## Supplementary material for "A pan-cancer catalog of mutagenesis at transcription factor binding sites": DataSets 1-15: DataSet12_Prostate_allTFs.xlsx (part 1 of 3)

### Sheet: Sheet1
tissue_type	TF_cluster	accessibility_mode		-100	-99	-98	-97	-96	-95	-94	-93	-92	-91	-90	-89	-88	-87	-86	-85	-84	-83	-82	-81	-80	-79	-78	-77	-76	-75	-74	-73	-72	-71	-70	-69	-68	-67	-66	-65	-64	-63	-62	-61	-60	-59	-58	-57	-56	-55	-54	-53	-52	-51	-50	-49	-48	-47	-46	-45	-44	-43	-42	-41	-40	-39	-38	-37	-36	-35	-34	-33	-32	-31	-30	-29	-28	-27	-26	-25	-24	-23	-22	-21	-20	-19	-18	-17	-16	-15	-14	-13	-12	-11	-10	-9	-8	-7	-6	-5	-4	-3	-2	-1	0	1	2	3	4	5	6	7	8	9	10	11	12	13	14	15	16	17	18	19	20	21	22	23	24	25	26	27	28	29	30	31	32	33	34	35	36	37	38	39	40	41	42	43	44	45	46	47	48	49	50	51	52	53	54	55	56	57	58	59	60	61	62	63	64	65	66	67	68	69	70	71	72	73	74	75	76	77	78	79	80	81	82	83	84	85	86	87	88	89	90	91	92	93	94	95	96	97	98	99	100
Prostate	AHR	ATAC	observed_mutation_count	1	2	6	5	3	8	6	5	2	12	3	9	9	7	4	5	2	3	2	4	6	8	5	5	5	11	1	5	12	6	4	8	7	6	5	5	6	9	7	6	3	6	5	4	3	16	5	2	5	7	2	2	8	12	3	9	5	5	8	7	2	6	5	7	4	2	5	8	6	5	9	13	5	6	5	4	15	2	7	7	9	5	7	11	7	2	3	10	8	7	9	10	5	5	8	8	6	13	9	22	23	32	6	13	10	7	4	3	8	4	4	7	13	9	6	6	4	9	10	7	1	8	2	5	12	13	7	3	9	8	7	9	7	5	10	5	4	1	6	9	8	8	6	5	6	8	4	5	9	9	4	10	7	4	6	8	4	5	11	3	9	6	5	6	7	10	10	3	9	5	6	5	4	4	7	2	4	5	5	5	5	6	4	2	12	3	8	8	8	4	8	3	7	6	3	4	8	8	3	7	3
			expected_mutation_count	5.73002	5.72266	5.71334	5.72469	5.71553	5.71617	5.7327	5.75816	5.7001	5.77021	5.77416	5.74485	5.74724	5.75666	5.7854	5.77406	5.8059	5.74983	5.65484	5.80485	5.77866	5.75338	5.76537	5.82038	5.79112	5.72882	5.72754	5.81005	5.79274	5.80758	5.7681	5.79655	5.85921	5.80932	5.73921	5.81323	5.8088	5.88713	5.79453	5.73624	5.82253	5.93136	5.88392	5.81374	5.8939	5.87923	5.78894	5.82781	5.80832	5.8459	5.9373	5.9593	5.88954	5.89178	5.92441	5.87915	5.85743	5.93609	5.89968	5.92888	5.93296	5.93164	5.94337	6.00801	5.94007	6.02951	5.92448	5.97652	5.99013	6.02176	5.98178	6.09121	5.99046	5.97194	6.0344	6.0619	5.97334	6.0489	5.9862	6.01245	5.9148	5.99107	6.03386	6.1063	5.99389	6.05954	6.08577	6.06003	6.13038	6.14901	6.02323	6.18529	6.13255	5.99253	6.13176	6.46948	5.12193	10.0597	5.65441	7.60458	17.1031	9.14723	3.76204	5.00384	6.49849	6.08783	6.31944	6.18117	6.24777	5.94454	5.97823	6.23092	6.02024	6.07377	5.96797	6.02539	6.00598	6.01671	6.0015	6.0531	6.03207	5.97363	5.94517	6.04265	6.07872	5.96672	5.91038	5.97364	5.92341	6.08584	5.93154	5.92579	5.99898	5.96978	5.90799	6.00959	6.01968	5.93547	5.88667	5.93731	5.8132	5.83406	5.85347	5.90783	5.81797	5.93712	5.85419	5.94988	5.81939	5.74637	5.7883	5.82111	5.94074	5.8548	5.81838	5.86609	5.85796	5.78366	5.80065	5.82645	5.78603	5.72219	5.86645	5.94099	5.75612	5.73441	5.81929	5.78615	5.83004	5.75773	5.77428	5.78384	5.79562	5.81593	5.83125	5.84718	5.7811	5.68641	5.74296	5.69908	5.76177	5.75568	5.75822	5.7906	5.75725	5.75693	5.75801	5.76396	5.79556	5.74203	5.70655	5.7765	5.79221	5.70542	5.81414	5.80951	5.72208	5.73256	5.68619	5.68053	5.72734
			standard_deviation	2.39195	2.39042	2.38848	2.39084	2.38895	2.38907	2.39253	2.39778	2.38572	2.40032	2.40113	2.39503	2.39555	2.3975	2.40347	2.40112	2.40771	2.39607	2.37625	2.40751	2.40206	2.39682	2.39933	2.41071	2.40467	2.39172	2.39144	2.40857	2.40499	2.40807	2.39987	2.40578	2.41871	2.40841	2.39389	2.40924	2.40831	2.42447	2.40536	2.39325	2.41116	2.43355	2.42381	2.40933	2.42585	2.42283	2.40421	2.41226	2.40823	2.41597	2.43476	2.43926	2.42496	2.42542	2.43213	2.42283	2.41836	2.43454	2.42705	2.43304	2.43387	2.43361	2.43602	2.44919	2.43534	2.45357	2.43214	2.44278	2.44554	2.45199	2.44385	2.46608	2.44562	2.44184	2.45456	2.46014	2.44212	2.45751	2.44476	2.45011	2.43016	2.44577	2.45445	2.46913	2.44632	2.45967	2.46495	2.45978	2.47396	2.47775	2.4523	2.48505	2.4744	2.44611	2.47427	2.54139	2.26187	3.16812	2.37658	2.75583	4.12948	3.02205	1.93893	2.2358	2.54708	2.46544	2.51176	2.48421	2.4975	2.43629	2.44315	2.49416	2.45171	2.46258	2.44105	2.45276	2.4488	2.451	2.44789	2.45837	2.45409	2.44221	2.43638	2.45624	2.46356	2.4408	2.42927	2.4422	2.43192	2.46499	2.4336	2.43243	2.44734	2.44141	2.42877	2.44952	2.45154	2.43441	2.4244	2.43477	2.40924	2.41356	2.41755	2.42874	2.41023	2.43474	2.4177	2.43733	2.41051	2.39538	2.40408	2.41086	2.43546	2.41782	2.41029	2.42017	2.41846	2.40311	2.40664	2.41196	2.40361	2.39035	2.4202	2.4355	2.39739	2.39289	2.41048	2.40362	2.41272	2.39772	2.40116	2.40316	2.40559	2.40978	2.41295	2.41623	2.40258	2.38287	2.39467	2.38551	2.39857	2.39731	2.39782	2.40455	2.39762	2.39756	2.39778	2.39903	2.40557	2.39446	2.38705	2.40162	2.40487	2.38683	2.40943	2.40846	2.39031	2.39249	2.38281	2.38163	2.3914
			q-value	0.996591	0.996591	0.996591	0.996591	0.996591	0.833017	0.996591	0.996591	0.996591	0.301211	0.996591	0.767849	0.767849	0.942252	0.996591	0.996591	0.996591	0.996591	0.996591	0.996591	0.996591	0.833017	0.996591	0.996591	0.996591	0.493224	0.996591	0.996591	0.301211	0.996591	0.996591	0.833017	0.942252	0.996591	0.996591	0.996591	0.996591	0.767849	0.942252	0.996591	0.996591	0.996591	0.996591	0.996591	0.996591	0.0126444	0.996591	0.996591	0.996591	0.942252	0.996591	0.996591	0.833017	0.311645	0.996591	0.767849	0.996591	0.996591	0.833017	0.942252	0.996591	0.996591	0.996591	0.942252	0.996591	0.996591	0.996591	0.833017	0.996591	0.996591	0.767849	0.250667	0.996591	0.996591	0.996591	0.996591	0.0465989	0.996591	0.942252	0.942252	0.767849	0.996591	0.942252	0.622657	0.942252	0.996591	0.996591	0.767849	0.861175	0.954109	0.767849	0.767849	0.996591	0.996591	0.861175	0.942252	0.942252	0.833017	0.767849	0.00157549	0.767849	6.27068e-07	0.833017	0.0604492	0.767849	0.942252	0.996591	0.996591	0.898484	0.996591	0.996591	0.973213	0.250667	0.774402	0.996591	0.996591	0.996591	0.767849	0.767849	0.942252	0.996591	0.833017	0.996591	0.996591	0.357045	0.250667	0.942252	0.996591	0.767849	0.861175	0.942252	0.767849	0.942252	0.996591	0.767849	0.996591	0.996591	0.996591	0.996591	0.767849	0.833017	0.833017	0.996591	0.996591	0.996591	0.833017	0.996591	0.996591	0.767849	0.767849	0.996591	0.767849	0.942252	0.996591	0.996591	0.833017	0.996591	0.996591	0.495528	0.996591	0.767849	0.996591	0.996591	0.996591	0.942252	0.767849	0.767849	0.996591	0.767849	0.996591	0.996591	0.996591	0.996591	0.996591	0.942252	0.996591	0.996591	0.996591	0.996591	0.996591	0.996591	0.996591	0.996591	0.996591	0.301211	0.996591	0.833017	0.833017	0.833017	0.996591	0.833017	0.996591	0.942252	0.996591	0.996591	0.996591	0.833017	0.833017	0.996591	0.942252	0.996591
		DNase	observed_mutation_count	21	16	19	15	18	25	19	16	12	25	18	24	20	20	14	19	14	20	19	20	24	27	16	10	25	25	13	21	25	20	15	16	19	15	21	24	25	16	16	17	24	19	15	14	18	32	18	18	14	17	18	11	22	31	16	20	20	15	22	22	15	21	12	18	29	13	21	16	22	17	20	18	13	17	16	15	26	13	16	21	16	21	16	21	24	13	18	23	24	22	19	23	22	21	21	18	18	52	47	100	81	39	13	24	20	21	16	14	20	14	17	20	26	17	19	20	23	20	18	17	8	25	13	15	22	31	21	15	18	21	23	22	18	21	14	18	24	9	18	18	21	23	25	20	20	23	17	14	24	22	20	23	16	17	29	14	16	20	22	17	20	22	15	18	16	25	22	11	24	22	16	11	22	10	13	8	8	14	15	11	12	17	17	15	25	26	26	23	15	7	22	19	16	16	17	11	27	25	16	16	14
			expected_mutation_count	18.321	18.2886	18.2648	18.3006	18.2476	18.2235	18.4068	18.2815	18.2428	18.2851	18.4027	18.3934	18.3432	18.3455	18.2452	18.3186	18.2733	18.1571	18.3189	18.5829	18.5028	18.4023	18.3522	18.3347	18.5847	18.5547	18.3277	18.51	18.4941	18.4644	18.6286	18.4317	18.279	18.5479	18.7914	18.618	18.5724	18.6218	18.649	18.672	18.5483	18.661	18.7783	18.5817	18.8304	18.936	18.6275	18.5341	18.7624	18.7983	18.8666	18.8724	18.8388	18.9729	19.2027	18.937	18.8511	19.0975	19.0152	19.0414	19.2722	19.1937	18.9738	19.1698	19.12	19.055	19.1613	19.2582	19.2008	19.2168	19.1741	19.1643	19.0192	18.9696	19.0207	19.2391	19.1017	19.0753	19.2468	19.3002	19.2975	19.527	19.5503	19.2635	19.2076	19.3797	19.3561	19.4462	19.5094	19.5055	19.5114	19.7982	19.7017	19.4512	19.9319	20.4974	17.6228	37.987	32.5845	54.7798	88.3826	20.0154	13.0411	18.3136	21.5788	19.3658	19.7579	19.7363	20.2084	19.3079	19.3565	19.8554	19.5561	19.1137	19.2295	19.3526	19.3434	19.4103	19.3163	19.086	19.3277	19.2682	19.1759	19.3491	19.4286	18.9894	19.1657	19.1521	19.0596	19.2335	19.1256	18.9628	19.2931	19.2269	18.9907	19.2009	19.0802	18.9343	19.0719	18.9655	18.7832	18.9611	18.807	18.6016	18.8545	18.8134	18.7754	18.6362	18.4559	18.5543	18.8371	18.6589	18.6202	18.6787	18.5911	18.6779	18.7055	18.6499	18.5323	18.6129	18.5967	18.5017	18.6012	18.567	18.3237	18.6351	18.8166	18.4142	18.5126	18.439	18.4456	18.6206	18.6576	18.4728	18.3759	18.469	18.3235	18.3614	18.4572	18.3121	18.205	18.2461	18.233	18.433	18.4584	18.2252	18.2705	18.2498	18.3513	18.4879	18.3522	18.1545	18.3495	18.3776	18.3074	18.3673	18.1739	18.1094	18.1262	18.0417	18.0856
			standard_deviation	4.27701	4.27326	4.27046	4.27464	4.26848	4.26566	4.28702	4.27241	4.26791	4.27285	4.28654	4.28544	4.27961	4.27987	4.26819	4.27675	4.27147	4.2579	4.27679	4.30744	4.29816	4.28651	4.28066	4.27862	4.30765	4.30418	4.27783	4.29898	4.29716	4.29371	4.3127	4.2899	4.27214	4.30338	4.33147	4.31151	4.30622	4.31193	4.31507	4.31772	4.30344	4.31646	4.32998	4.30731	4.33595	4.34808	4.31259	4.3018	4.32816	4.3323	4.34013	4.34078	4.33692	4.35233	4.37854	4.34822	4.33835	4.36657	4.35714	4.36017	4.38644	4.37751	4.35242	4.37483	4.36913	4.36171	4.37384	4.38488	4.3783	4.38018	4.37529	4.3742	4.35763	4.35196	4.3578	4.38271	4.36705	4.36406	4.38357	4.38967	4.38932	4.41533	4.41792	4.38551	4.37911	4.39869	4.39596	4.40622	4.41331	4.41292	4.41354	4.4459	4.43496	4.40684	4.46076	4.52355	4.195	6.15552	5.70228	7.39211	9.38231	4.47181	3.61011	4.27663	4.64099	4.39717	4.44129	4.43893	4.49153	4.39058	4.39604	4.45225	4.41859	4.36848	4.38163	4.39563	4.39454	4.40217	4.39149	4.36528	4.39278	4.38604	4.3755	4.39522	4.4042	4.35425	4.37436	4.37283	4.36225	4.38209	4.36978	4.3512	4.38884	4.38133	4.35438	4.37835	4.36458	4.34794	4.36364	4.35149	4.33056	4.35099	4.3333	4.30963	4.33875	4.33403	4.32965	4.3136	4.29274	4.30411	4.33674	4.31623	4.31176	4.31852	4.3084	4.31842	4.32159	4.31519	4.3016	4.31089	4.30903	4.29803	4.30955	4.30559	4.27734	4.31348	4.33438	4.28788	4.29931	4.29077	4.29152	4.3118	4.31605	4.29467	4.28343	4.29425	4.27731	4.28176	4.29288	4.276	4.26351	4.26828	4.26676	4.29008	4.293	4.26586	4.27114	4.26874	4.28056	4.29643	4.28065	4.2576	4.28036	4.28359	4.27547	4.2824	4.25986	4.2523	4.25427	4.24438	4.24951
			q-value	0.9995	0.9995	0.9995	0.9995	0.9995	0.789071	0.9995	0.9995	0.9995	0.789071	0.9995	0.798269	0.9995	0.9995	0.9995	0.9995	0.9995	0.9995	0.9995	0.9995	0.798269	0.660055	0.9995	0.9995	0.789071	0.789071	0.9995	0.9995	0.789071	0.9995	0.9995	0.9995	0.9995	0.9995	0.9995	0.798269	0.789071	0.9995	0.9995	0.9995	0.798269	0.9995	0.9995	0.9995	0.9995	0.244899	0.9995	0.9995	0.9995	0.9995	0.9995	0.9995	0.9995	0.276428	0.9995	0.9995	0.9995	0.9995	0.9995	0.9995	0.9995	0.9995	0.9995	0.9995	0.477434	0.9995	0.9995	0.9995	0.9995	0.9995	0.9995	0.9995	0.9995	0.9995	0.9995	0.9995	0.789071	0.9995	0.9995	0.9995	0.9995	0.9995	0.9995	0.9995	0.910921	0.9995	0.9995	0.9995	0.976569	0.9995	0.9995	0.9995	0.9995	0.9995	0.9995	0.9995	0.9995	0.446625	0.344234	5.25918e-06	0.9995	0.0110193	0.9995	0.798269	0.9995	0.9995	0.9995	0.9995	0.9995	0.9995	0.9995	0.9995	0.789071	0.9995	0.9995	0.9995	0.9995	0.9995	0.9995	0.9995	0.9995	0.798269	0.9995	0.9995	0.9995	0.276428	0.9995	0.9995	0.9995	0.9995	0.9995	0.9995	0.9995	0.9995	0.9995	0.9995	0.910921	0.9995	0.9995	0.9995	0.9995	0.9995	0.797316	0.9995	0.9995	0.9995	0.9995	0.9995	0.798269	0.9995	0.9995	0.976569	0.9995	0.9995	0.442875	0.9995	0.9995	0.9995	0.9995	0.9995	0.9995	0.9995	0.9995	0.9995	0.9995	0.789071	0.9995	0.9995	0.798269	0.9995	0.9995	0.9995	0.9995	0.9995	0.9995	0.9995	0.9995	0.9995	0.9995	0.9995	0.9995	0.9995	0.9995	0.9995	0.789071	0.789071	0.789071	0.910921	0.9995	0.9995	0.9995	0.9995	0.9995	0.9995	0.9995	0.9995	0.639786	0.789071	0.9995	0.9995	0.9995
		intersection	observed_mutation_count	1	2	6	3	2	6	4	3	1	7	3	7	4	7	3	5	2	2	2	3	5	7	3	3	5	8	1	3	11	6	2	4	6	4	5	4	5	7	6	4	1	5	4	2	2	14	5	1	4	5	2	2	6	11	3	6	4	4	8	5	2	5	2	6	4	2	4	6	5	5	7	8	3	4	5	4	13	1	5	6	8	3	4	9	4	2	3	8	5	5	8	6	5	4	6	5	5	12	8	13	14	22	5	12	8	6	3	3	8	4	2	6	13	7	2	4	3	6	9	4	1	8	2	5	7	11	6	3	6	6	6	8	6	5	5	5	4	0	5	9	5	7	5	4	5	5	4	4	8	8	4	6	6	3	5	5	4	4	10	3	8	6	4	5	6	8	9	2	9	5	6	3	2	2	5	2	0	4	5	2	4	5	3	2	9	1	7	5	5	2	6	1	5	4	1	2	8	5	3	5	2
			expected_mutation_count	4.44918	4.4726	4.49979	4.49535	4.43608	4.47099	4.49052	4.48089	4.44844	4.49799	4.49915	4.50285	4.50081	4.50315	4.52446	4.49366	4.55623	4.50416	4.40162	4.54958	4.52163	4.49944	4.49805	4.57561	4.54495	4.47618	4.48085	4.5404	4.53358	4.55035	4.53095	4.51447	4.57845	4.54752	4.48573	4.56003	4.54927	4.58578	4.52595	4.45426	4.55859	4.62663	4.5887	4.55647	4.60793	4.62887	4.53664	4.55521	4.53905	4.59078	4.63681	4.61883	4.60219	4.64061	4.64901	4.58878	4.57015	4.6122	4.60361	4.62041	4.64714	4.63316	4.64975	4.68111	4.63975	4.70891	4.59643	4.6697	4.66548	4.67751	4.65009	4.74812	4.62401	4.61425	4.72564	4.70216	4.68369	4.70383	4.65864	4.70455	4.62433	4.68518	4.70559	4.75621	4.64646	4.6848	4.76061	4.72081	4.7853	4.80076	4.66325	4.80917	4.78098	4.67244	4.73513	5.09144	3.881	7.62694	3.83342	4.88402	11.9648	7.93681	2.842	3.75497	5.03742	4.73257	4.95591	4.80408	4.82616	4.6314	4.66368	4.83058	4.6712	4.72958	4.64942	4.70205	4.69123	4.6994	4.6811	4.72333	4.69223	4.66008	4.6352	4.68429	4.72843	4.66049	4.59903	4.6437	4.59823	4.75327	4.63896	4.57251	4.62477	4.65226	4.59354	4.70913	4.7087	4.63702	4.59451	4.62917	4.54641	4.55615	4.5578	4.60877	4.5388	4.64038	4.59053	4.64881	4.51688	4.48288	4.52358	4.55379	4.62898	4.55002	4.55842	4.58323	4.5699	4.54708	4.57948	4.56432	4.47815	4.47229	4.58391	4.65294	4.49837	4.48152	4.55023	4.56401	4.55784	4.49309	4.48941	4.50448	4.53192	4.54998	4.53303	4.58953	4.52614	4.46559	4.50096	4.47204	4.49499	4.49701	4.51123	4.56808	4.49333	4.53826	4.51701	4.49394	4.5428	4.49272	4.44854	4.52424	4.58249	4.49331	4.52086	4.53349	4.49494	4.50024	4.45469	4.41958	4.48361
			standard_deviation	2.10764	2.11317	2.11957	2.11852	2.10456	2.1128	2.1174	2.1151	2.10747	2.11915	2.11943	2.12028	2.11982	2.12036	2.12537	2.11813	2.13279	2.12059	2.09638	2.13125	2.12469	2.11948	2.11917	2.13732	2.13018	2.11402	2.11511	2.1291	2.1275	2.13142	2.12687	2.12303	2.13798	2.13075	2.11628	2.13369	2.13117	2.13971	2.12571	2.10883	2.13335	2.14918	2.14036	2.13284	2.14482	2.14969	2.12822	2.13257	2.1288	2.14085	2.15154	2.14738	2.14351	2.15241	2.15437	2.14039	2.13605	2.14586	2.14384	2.14774	2.15394	2.1507	2.15455	2.16177	2.15223	2.16818	2.14217	2.15914	2.15816	2.16095	2.15461	2.17718	2.14858	2.14631	2.17202	2.16663	2.16237	2.16702	2.15659	2.16718	2.14866	2.16273	2.16742	2.17903	2.15378	2.16264	2.18001	2.17093	2.18565	2.18921	2.15767	2.19112	2.18468	2.15984	2.17421	2.25439	1.96885	2.75844	1.95693	2.2087	3.45409	2.81458	1.68521	1.93676	2.24244	2.17366	2.22421	2.18997	2.19496	2.15032	2.15777	2.19598	2.15952	2.17297	2.15447	2.16662	2.16412	2.16602	2.16179	2.17151	2.16434	2.15694	2.15117	2.16252	2.17267	2.15705	2.14279	2.15314	2.1426	2.17836	2.15205	2.13662	2.14875	2.15514	2.14151	2.16823	2.16811	2.15161	2.14174	2.14978	2.13051	2.1328	2.13317	2.14505	2.12874	2.15238	2.14081	2.15432	2.12359	2.11561	2.12517	2.13223	2.14972	2.13136	2.1333	2.13912	2.13598	2.13067	2.13823	2.13469	2.1145	2.1131	2.13925	2.15526	2.11923	2.11529	2.13139	2.13461	2.13319	2.118	2.11714	2.12069	2.12711	2.13133	2.12737	2.14056	2.12577	2.11152	2.11986	2.11304	2.11845	2.11892	2.12225	2.13556	2.11806	2.1286	2.12361	2.1182	2.12966	2.11791	2.10748	2.1253	2.13891	2.11805	2.12452	2.12749	2.11843	2.11969	2.10895	2.10065	2.11578
			q-value	0.996576	0.996576	0.959642	0.996576	0.996576	0.959642	0.984555	0.996576	0.996576	0.88931	0.996576	0.88931	0.984555	0.88931	0.996576	0.959642	0.996576	0.996576	0.996576	0.996576	0.959642	0.88931	0.996576	0.996576	0.959642	0.71936	0.996576	0.996576	0.187432	0.959642	0.996576	0.984555	0.959642	0.984555	0.959642	0.984555	0.959642	0.88931	0.959642	0.984555	0.996576	0.959642	0.984555	0.996576	0.996576	0.0118623	0.959642	0.996576	0.984555	0.959642	0.996576	0.996576	0.959642	0.187432	0.996576	0.959642	0.984555	0.984555	0.71936	0.959642	0.996576	0.959642	0.996576	0.959642	0.984555	0.996576	0.984555	0.959642	0.959642	0.959642	0.908062	0.722073	0.996576	0.984555	0.959642	0.984555	0.0277722	0.996576	0.959642	0.959642	0.71936	0.996576	0.984555	0.668146	0.984555	0.996576	0.996576	0.722073	0.959642	0.959642	0.71936	0.959642	0.959642	0.984555	0.959642	0.984555	0.959642	0.71936	0.657775	0.0382409	0.959642	0.0058932	0.88931	0.0137621	0.84942	0.959642	0.996576	0.996576	0.744939	0.984555	0.996576	0.959642	0.0277722	0.915004	0.996576	0.984555	0.996576	0.959642	0.657775	0.984555	0.996576	0.71936	0.996576	0.959642	0.915004	0.187432	0.959642	0.996576	0.959642	0.959642	0.959642	0.71936	0.959642	0.959642	0.959642	0.959642	0.984555	0.999891	0.959642	0.657775	0.959642	0.88931	0.959642	0.984555	0.959642	0.959642	0.984555	0.984555	0.71936	0.71936	0.984555	0.959642	0.959642	0.996576	0.959642	0.959642	0.984555	0.984555	0.404997	0.996576	0.71936	0.959642	0.984555	0.959642	0.959642	0.71936	0.657775	0.996576	0.657775	0.959642	0.959642	0.996576	0.996576	0.996576	0.959642	0.996576	0.999891	0.984555	0.959642	0.996576	0.984555	0.959642	0.996576	0.996576	0.657775	0.996576	0.88931	0.959642	0.959642	0.996576	0.959642	0.996576	0.959642	0.984555	0.996576	0.996576	0.71936	0.959642	0.996576	0.959642	0.996576
		union	observed_mutation_count	21	16	19	17	19	27	21	18	13	30	18	26	25	20	15	19	14	21	19	21	25	28	18	12	25	28	13	23	26	20	17	20	20	17	21	25	26	18	17	19	26	20	16	16	19	34	18	19	15	19	18	11	24	32	16	23	21	16	22	24	15	22	15	19	29	13	22	18	23	17	22	23	15	19	16	15	28	14	18	22	17	23	19	23	27	13	18	25	27	24	20	27	22	22	23	21	19	53	48	109	90	49	14	25	22	22	17	14	20	14	19	21	26	19	23	22	24	23	19	20	8	25	13	15	27	33	22	15	21	23	24	23	19	21	19	18	24	10	19	18	24	24	26	21	21	26	17	15	25	23	20	27	17	18	30	17	16	21	23	17	21	22	16	19	17	27	23	12	24	22	16	13	24	12	15	8	12	15	15	14	13	18	18	15	28	28	27	26	18	9	24	21	18	18	19	13	27	28	16	18	15
			expected_mutation_count	19.6094	19.5466	19.4798	19.5294	19.5461	19.4736	19.649	19.568	19.5178	19.5865	19.6848	19.6337	19.5955	19.6101	19.5345	19.6101	19.52	19.406	19.5545	19.822	19.7458	19.6469	19.6179	19.6002	19.8272	19.7848	19.5542	19.7595	19.7427	19.7302	19.8754	19.7361	19.5936	19.8287	20.0329	19.8513	19.8332	19.9421	19.936	19.9648	19.843	19.9523	20.041	19.8408	20.1031	20.1664	19.8606	19.8003	20.0177	20.0479	20.1721	20.2292	20.1313	20.2189	20.4686	20.2219	20.1425	20.4215	20.2983	20.3396	20.5706	20.4796	20.2543	20.4866	20.4401	20.3864	20.4963	20.547	20.5031	20.5799	20.5123	20.5091	20.4146	20.3159	20.3369	20.6117	20.3976	20.4065	20.5821	20.6042	20.5851	20.8007	20.8651	20.6261	20.6015	20.7821	20.6939	20.7734	20.8617	20.8765	20.8787	21.178	21.0514	20.7899	21.3354	21.9017	18.8507	40.3772	34.4144	57.7117	93.4677	21.4864	13.979	19.4799	22.9435	20.7165	21.1479	21.1385	21.6443	20.6395	20.6862	21.2469	20.9254	20.4599	20.5625	20.6653	20.6524	20.7199	20.6477	20.4282	20.6751	20.5939	20.4832	20.6913	20.7709	20.3128	20.4774	20.4751	20.401	20.5673	20.4031	20.3062	20.6881	20.561	20.2759	20.4879	20.3858	20.2313	20.358	20.2859	20.0331	20.2095	20.0881	19.9072	20.1518	20.1122	20.0467	19.9568	19.7874	19.8223	20.0865	19.9443	19.9505	19.9921	19.8582	19.9423	19.9813	19.8442	19.7362	19.8774	19.9135	19.7691	19.8789	19.872	19.5667	19.8792	20.0532	19.6158	19.7717	19.7084	19.7395	19.9108	19.9099	19.7651	19.6742	19.7347	19.5871	19.5902	19.7121	19.5579	19.4566	19.507	19.4541	19.6576	19.7164	19.4363	19.5047	19.5227	19.6127	19.7396	19.6062	19.3912	19.5536	19.5976	19.601	19.6457	19.3819	19.3335	19.3791	19.3059	19.3367
			standard_deviation	4.42489	4.41783	4.41027	4.41588	4.41777	4.40958	4.42937	4.42022	4.41458	4.42233	4.43338	4.42762	4.42333	4.42497	4.41646	4.42498	4.41482	4.40194	4.41871	4.44879	4.44025	4.42914	4.42586	4.42386	4.44937	4.44462	4.4187	4.44175	4.4399	4.43849	4.45473	4.43914	4.42312	4.44953	4.47233	4.45207	4.45003	4.4622	4.46153	4.46472	4.45114	4.46336	4.47324	4.4509	4.48013	4.48718	4.4531	4.44636	4.47066	4.47402	4.48782	4.49415	4.48327	4.49303	4.52061	4.49335	4.48454	4.51544	4.50179	4.5064	4.53185	4.52183	4.49694	4.52264	4.51748	4.51157	4.52368	4.52927	4.52439	4.5329	4.52544	4.52511	4.51468	4.50379	4.50609	4.5364	4.5128	4.51382	4.53313	4.53559	4.53345	4.55713	4.56411	4.53801	4.53526	4.5551	4.54539	4.55415	4.56376	4.56541	4.56562	4.59826	4.5844	4.55601	4.61518	4.67599	4.33874	6.34633	5.86033	7.58753	9.64872	4.63322	3.73769	4.41077	4.78557	4.54797	4.5949	4.59394	4.64841	4.5395	4.54457	4.60566	4.5707	4.51973	4.531	4.54231	4.54086	4.5483	4.54035	4.5162	4.54335	4.53445	4.52224	4.54514	4.55385	4.50347	4.52162	4.52138	4.51318	4.53153	4.51342	4.50272	4.54477	4.53081	4.49935	4.52276	4.51149	4.49444	4.50842	4.50046	4.47238	4.492	4.4785	4.45833	4.48558	4.48118	4.47389	4.46385	4.44492	4.4488	4.47831	4.46247	4.46316	4.46781	4.45284	4.46225	4.46659	4.45127	4.43919	4.45497	4.45901	4.44286	4.45515	4.45436	4.42009	4.4552	4.47459	4.42562	4.44314	4.43605	4.43952	4.45872	4.4586	4.44239	4.43221	4.439	4.42238	4.42276	4.43646	4.4191	4.40768	4.41335	4.40737	4.43034	4.43693	4.40536	4.41309	4.41514	4.42528	4.43954	4.42453	4.40027	4.41862	4.42355	4.42398	4.42896	4.3992	4.3937	4.39888	4.39059	4.39408
			q-value	0.999746	0.999746	0.999746	0.999746	0.999746	0.677794	0.999746	0.999746	0.999746	0.49937	0.999746	0.764081	0.788164	0.999746	0.999746	0.999746	0.999746	0.999746	0.999746	0.999746	0.788164	0.64276	0.999746	0.999746	0.788164	0.64276	0.999746	0.989044	0.764081	0.999746	0.999746	0.999746	0.999746	0.999746	0.999746	0.788164	0.764081	0.999746	0.999746	0.999746	0.764081	0.999746	0.999746	0.999746	0.999746	0.193204	0.999746	0.999746	0.999746	0.999746	0.999746	0.999746	0.965543	0.376922	0.999746	0.999746	0.999746	0.999746	0.999746	0.965543	0.999746	0.999746	0.999746	0.999746	0.64276	0.999746	0.999746	0.999746	0.999746	0.999746	0.999746	0.999746	0.999746	0.999746	0.999746	0.999746	0.677794	0.999746	0.999746	0.999746	0.999746	0.999746	0.999746	0.999746	0.764081	0.999746	0.999746	0.943746	0.764081	0.999746	0.999746	0.788164	0.999746	0.999746	0.999746	0.999746	0.999746	0.64276	0.49937	2.26474e-07	0.999746	2.48928e-05	0.999746	0.788164	0.999746	0.999746	0.999746	0.999746	0.999746	0.999746	0.999746	0.999746	0.816813	0.999746	0.999746	0.999746	0.989044	0.999746	0.999746	0.999746	0.999746	0.940872	0.999746	0.999746	0.764081	0.291395	0.999746	0.999746	0.999746	0.999746	0.965543	0.999746	0.999746	0.999746	0.999746	0.999746	0.965543	0.999746	0.999746	0.999746	0.959236	0.965543	0.764081	0.999746	0.999746	0.764081	0.999746	0.999746	0.788164	0.989044	0.999746	0.734845	0.999746	0.999746	0.514059	0.999746	0.999746	0.999746	0.989044	0.999746	0.999746	0.999746	0.999746	0.999746	0.999746	0.734845	0.999746	0.999746	0.943746	0.999746	0.999746	0.999746	0.943746	0.999746	0.999746	0.999746	0.999746	0.999746	0.999746	0.999746	0.999746	0.999746	0.999746	0.999746	0.64276	0.64276	0.677794	0.764081	0.999746	0.999746	0.940388	0.999746	0.999746	0.999746	0.999746	0.999746	0.677794	0.64276	0.999746	0.999746	0.999746
	AIRE	ATAC	observed_mutation_count	5	3	0	1	1	3	1	2	3	0	4	2	1	6	1	3	3	1	3	1	1	1	1	1	2	2	1	3	0	2	1	1	4	1	2	4	2	3	1	3	5	3	1	2	2	3	2	2	1	0	1	4	2	0	5	4	3	3	3	1	2	1	2	1	1	0	3	3	1	2	2	1	1	1	3	1	1	1	2	3	1	1	7	1	1	0	2	1	2	1	1	0	7	4	3	1	1	2	1	3	4	4	2	4	2	3	1	5	2	1	1	2	2	2	3	0	1	2	1	3	2	8	0	2	1	2	3	0	5	5	3	0	1	2	2	4	0	0	5	1	2	5	1	0	0	3	2	3	1	1	2	0	2	3	1	4	3	1	0	1	3	2	1	1	2	1	0	1	1	1	2	1	1	0	1	0	1	3	3	2	2	1	0	2	1	0	2	2	1	3	2	10	5	2	2	2	1	2	0	2	1
			expected_mutation_count	1.8876	1.87467	1.88828	1.87084	1.89899	1.86314	1.86247	1.89383	1.85148	1.86627	1.8385	1.87938	1.87671	1.91782	1.86912	1.88345	1.92341	1.89511	1.86611	1.86225	1.85824	1.85722	1.86851	1.87333	1.8668	1.89006	1.88193	1.87968	1.90451	1.89468	1.88292	1.88222	1.89916	1.88478	1.85188	1.89662	1.87799	1.87309	1.87506	1.88008	1.83052	1.81761	1.84521	1.84634	1.86491	1.93207	1.90284	1.81731	1.87175	1.90625	1.88661	1.9355	1.91139	1.87791	1.88544	1.89849	1.91995	1.94346	1.91525	1.9263	1.91118	1.90032	1.8676	1.87173	1.88799	1.8651	1.88205	1.8774	1.88463	1.87996	1.88689	1.86929	1.90765	1.89867	1.85114	1.84802	1.88337	1.90112	1.89331	1.89769	1.87523	1.88786	1.87716	1.8728	1.83665	1.85956	1.85298	1.89764	1.90442	1.86204	1.78468	1.8278	1.83973	2.34923	1.81747	1.92429	1.3673	1.55883	1.67999	1.7588	1.66022	1.53483	2.32365	1.70302	1.9281	1.65766	1.81454	1.70351	1.78943	1.9518	1.88454	1.84842	1.87748	1.82217	1.8625	1.87563	1.84667	1.9092	1.87336	1.8822	1.87357	1.85489	1.85544	1.8646	1.87261	1.84745	1.84856	1.92185	1.90457	1.90521	1.87246	1.85729	1.878	1.87475	1.88214	1.87173	1.85889	1.856	1.86757	1.87924	1.91145	1.91361	1.88334	1.85784	1.8531	1.88532	1.88341	1.89915	1.85378	1.84571	1.84767	1.92217	1.87969	1.89275	1.86675	1.87749	1.83643	1.84589	1.89053	1.84849	1.88003	1.90539	1.87233	1.85582	1.88188	1.84654	1.90273	1.86759	1.87344	1.87656	1.85719	1.86885	1.86712	1.88607	1.90156	1.88568	1.88109	1.87739	1.91131	1.89285	1.90355	1.89171	1.89192	1.91672	1.85029	1.86599	1.90098	1.8767	1.8375	1.86293	1.88907	1.87764	1.8758	1.8841	1.89605	1.82329	1.8548	1.87217	1.87196	1.86777	1.86617
			standard_deviation	1.37313	1.36843	1.37339	1.36703	1.37724	1.36422	1.36398	1.3754	1.35996	1.36538	1.35519	1.37017	1.36918	1.38406	1.36642	1.37164	1.38608	1.37587	1.36532	1.3639	1.36244	1.36208	1.36619	1.36796	1.36557	1.37402	1.37107	1.37026	1.37925	1.37569	1.37144	1.37119	1.37732	1.37212	1.36013	1.37641	1.36965	1.36786	1.36858	1.3704	1.35226	1.3475	1.35768	1.35809	1.36488	1.38918	1.37867	1.34738	1.36738	1.3799	1.37278	1.39042	1.38174	1.36962	1.37234	1.37708	1.38483	1.39327	1.38314	1.3871	1.38169	1.37777	1.36587	1.36739	1.37328	1.36494	1.37113	1.36944	1.37207	1.37036	1.37289	1.36648	1.38039	1.37716	1.35984	1.3587	1.3716	1.37805	1.37521	1.3768	1.36865	1.37323	1.36936	1.36775	1.35452	1.36293	1.36051	1.37677	1.37924	1.36384	1.33527	1.35124	1.35559	1.53163	1.34736	1.38657	1.16891	1.24802	1.29557	1.32559	1.28796	1.23839	1.52335	1.30428	1.38795	1.28694	1.34639	1.30459	1.337	1.39623	1.37204	1.35885	1.36946	1.34919	1.36401	1.3688	1.3582	1.38095	1.36798	1.37119	1.36803	1.36121	1.36141	1.36476	1.36769	1.35848	1.35888	1.38553	1.3793	1.37951	1.36763	1.36209	1.36965	1.36846	1.37116	1.36737	1.36266	1.36162	1.36586	1.3701	1.38176	1.38254	1.3716	1.36229	1.36056	1.37235	1.37162	1.37732	1.3608	1.35786	1.35857	1.38563	1.37025	1.37501	1.36554	1.36946	1.35443	1.35791	1.37421	1.35888	1.37038	1.37958	1.36759	1.36156	1.37106	1.35816	1.37862	1.36586	1.368	1.36912	1.36206	1.36631	1.36567	1.37257	1.3782	1.37244	1.37078	1.36943	1.38173	1.37505	1.37892	1.37464	1.37471	1.38367	1.35952	1.36528	1.37799	1.36918	1.35483	1.36415	1.37368	1.36952	1.36886	1.37186	1.37618	1.34959	1.36118	1.36751	1.36744	1.36593	1.36534
			q-value	0.739929	0.968692	0.98113	0.968692	0.968692	0.968692	0.968692	0.968692	0.968692	0.98113	0.968692	0.968692	0.968692	0.579456	0.968692	0.968692	0.968692	0.968692	0.968692	0.968692	0.968692	0.968692	0.968692	0.968692	0.968692	0.968692	0.968692	0.968692	0.98113	0.968692	0.968692	0.968692	0.968692	0.968692	0.968692	0.968692	0.968692	0.968692	0.968692	0.968692	0.739929	0.968692	0.968692	0.968692	0.968692	0.968692	0.968692	0.968692	0.968692	0.98113	0.968692	0.968692	0.968692	0.98113	0.739929	0.968692	0.968692	0.968692	0.968692	0.968692	0.968692	0.968692	0.968692	0.968692	0.968692	0.98113	0.968692	0.968692	0.968692	0.968692	0.968692	0.968692	0.968692	0.968692	0.968692	0.968692	0.968692	0.968692	0.968692	0.968692	0.968692	0.968692	0.103323	0.968692	0.968692	0.98113	0.968692	0.968692	0.968692	0.968692	0.968692	0.98113	0.103323	0.968692	0.968692	0.968692	0.968692	0.968692	0.968692	0.968692	0.968692	0.968692	0.968692	0.968692	0.968692	0.968692	0.968692	0.739929	0.968692	0.968692	0.968692	0.968692	0.968692	0.968692	0.968692	0.98113	0.968692	0.968692	0.968692	0.968692	0.968692	0.0163127	0.98113	0.968692	0.968692	0.968692	0.968692	0.98113	0.739929	0.739929	0.968692	0.98113	0.968692	0.968692	0.968692	0.968692	0.98113	0.98113	0.739929	0.968692	0.968692	0.739929	0.968692	0.98113	0.98113	0.968692	0.968692	0.968692	0.968692	0.968692	0.968692	0.98113	0.968692	0.968692	0.968692	0.968692	0.968692	0.968692	0.98113	0.968692	0.968692	0.968692	0.968692	0.968692	0.968692	0.968692	0.98113	0.968692	0.968692	0.968692	0.968692	0.968692	0.968692	0.98113	0.968692	0.98113	0.968692	0.968692	0.968692	0.968692	0.968692	0.968692	0.98113	0.968692	0.968692	0.98113	0.968692	0.968692	0.968692	0.968692	0.968692	0.00545185	0.739929	0.968692	0.968692	0.968692	0.968692	0.968692	0.98113	0.968692	0.968692
		DNase	observed_mutation_count	9	10	7	5	5	9	10	8	11	11	10	12	5	14	11	9	5	5	7	5	5	6	10	4	9	6	8	14	8	9	13	6	9	5	11	11	12	10	10	10	13	7	7	9	8	8	6	10	8	6	7	9	6	12	13	9	13	9	10	9	6	9	10	7	7	6	9	10	5	11	9	3	7	11	6	3	10	9	9	9	10	4	9	12	4	4	7	7	8	6	4	6	16	3	12	8	3	5	6	5	9	10	9	10	11	11	10	9	9	6	6	9	10	6	8	4	6	10	4	6	11	13	6	9	7	10	8	5	8	11	3	11	8	11	7	9	10	8	12	3	8	11	14	4	8	8	12	9	9	6	9	6	7	8	9	6	6	10	9	9	12	5	9	9	5	8	9	6	6	10	12	7	7	3	5	5	7	7	9	9	13	7	4	6	11	4	5	7	13	8	7	8	15	13	9	9	8	10	3	7	12
			expected_mutation_count	8.37111	8.35871	8.3646	8.315	8.39557	8.39132	8.40404	8.42121	8.39368	8.4467	8.45603	8.48926	8.47794	8.48451	8.44145	8.48149	8.56555	8.47286	8.46601	8.45434	8.4028	8.46539	8.41172	8.38943	8.46093	8.57044	8.49723	8.46047	8.42794	8.41326	8.42138	8.37652	8.37658	8.40342	8.48491	8.50185	8.43645	8.38474	8.39901	8.42799	8.38221	8.38004	8.43371	8.36991	8.4052	8.54343	8.47755	8.4284	8.49637	8.46548	8.44218	8.65063	8.50362	8.38769	8.46343	8.3858	8.51947	8.47921	8.46043	8.56533	8.48399	8.42268	8.49689	8.40114	8.41059	8.50118	8.49604	8.49414	8.56525	8.47601	8.35758	8.35757	8.42809	8.43722	8.39873	8.3879	8.43469	8.49483	8.44996	8.42119	8.45035	8.39524	8.39533	8.5239	8.53565	8.48537	8.40524	8.34222	8.32812	8.32919	8.13427	8.21649	8.18587	8.72387	8.53411	9.2873	6.17739	6.51926	7.32882	7.42627	7.37519	6.74038	8.32117	8.09201	9.1409	7.66081	7.92936	7.21259	8.15617	8.59163	8.30494	8.27143	8.35526	8.42388	8.40541	8.32619	8.36618	8.3766	8.3964	8.44953	8.38985	8.37767	8.41204	8.33725	8.31669	8.38198	8.39811	8.35901	8.24639	8.30444	8.3771	8.35251	8.42266	8.4106	8.34593	8.30683	8.30031	8.28634	8.30336	8.27624	8.40421	8.34263	8.37663	8.30115	8.33351	8.35108	8.37758	8.31452	8.31336	8.32405	8.24488	8.4146	8.50703	8.46448	8.33481	8.37809	8.44403	8.43683	8.43511	8.38683	8.40485	8.39708	8.46029	8.43771	8.46554	8.3838	8.38227	8.40184	8.43436	8.45428	8.39215	8.36411	8.39687	8.38101	8.3998	8.44888	8.46826	8.48607	8.46256	8.48311	8.46602	8.41853	8.50792	8.47692	8.37591	8.42174	8.41167	8.41482	8.39391	8.37362	8.35594	8.35425	8.38409	8.42906	8.45658	8.37984	8.37288	8.40769	8.45664	8.40314	8.39193
			standard_deviation	2.89193	2.88981	2.89082	2.88226	2.89615	2.89542	2.89762	2.90058	2.89585	2.90495	2.90653	2.91223	2.9103	2.91142	2.90405	2.91092	2.92525	2.90942	2.90825	2.90625	2.8974	2.90816	2.89894	2.89512	2.90739	2.92609	2.91359	2.90731	2.90173	2.8992	2.9006	2.89287	2.8929	2.89753	2.91149	2.91438	2.90321	2.89431	2.89676	2.90173	2.89385	2.89348	2.90274	2.89176	2.89783	2.92149	2.91022	2.9018	2.91343	2.90816	2.90415	2.93973	2.9147	2.89483	2.9078	2.89448	2.91738	2.91052	2.90732	2.92522	2.91134	2.90084	2.91354	2.89713	2.89873	2.91426	2.91339	2.91308	2.92519	2.90998	2.88962	2.88961	2.90175	2.90332	2.89671	2.89485	2.9029	2.91319	2.9055	2.90057	2.90557	2.89608	2.89611	2.91817	2.92014	2.91158	2.89783	2.88697	2.88453	2.88474	2.85088	2.86516	2.85964	2.95205	2.91999	3.04643	2.48482	2.55257	2.70628	2.72421	2.71486	2.59549	2.88316	2.84341	3.02235	2.76695	2.81489	2.68475	2.85459	2.92963	2.88052	2.87471	2.88922	2.90102	2.89786	2.88419	2.89111	2.89289	2.89631	2.90542	2.89517	2.89306	2.899	2.88611	2.88255	2.8938	2.89658	2.88987	2.87038	2.88045	2.89298	2.88873	2.90081	2.89874	2.8876	2.88086	2.87971	2.8773	2.88027	2.87555	2.89765	2.88704	2.89291	2.87988	2.88549	2.8885	2.89307	2.8822	2.88199	2.88384	2.87011	2.89941	2.91526	2.908	2.8857	2.89317	2.90448	2.90326	2.90297	2.89465	2.89777	2.89643	2.90729	2.90341	2.90818	2.89412	2.89386	2.89724	2.90283	2.90624	2.89557	2.89075	2.89639	2.89367	2.89689	2.90532	2.90864	2.91169	2.90766	2.91118	2.90825	2.90009	2.91543	2.91014	2.89277	2.90067	2.89893	2.89948	2.89587	2.89238	2.88934	2.88905	2.8942	2.90194	2.90663	2.89345	2.89225	2.89825	2.90663	2.89746	2.89552
			q-value	0.987762	0.987762	0.990888	0.990888	0.990888	0.987762	0.987762	0.990888	0.987762	0.987762	0.987762	0.987762	0.990888	0.987762	0.987762	0.987762	0.990888	0.990888	0.990888	0.990888	0.990888	0.990888	0.987762	0.990888	0.987762	0.990888	0.990888	0.987762	0.990888	0.987762	0.987762	0.990888	0.987762	0.990888	0.987762	0.987762	0.987762	0.987762	0.987762	0.987762	0.987762	0.990888	0.990888	0.987762	0.990888	0.990888	0.990888	0.987762	0.990888	0.990888	0.990888	0.990888	0.990888	0.987762	0.987762	0.987762	0.987762	0.987762	0.987762	0.990888	0.990888	0.987762	0.987762	0.990888	0.990888	0.990888	0.987762	0.987762	0.990888	0.987762	0.987762	0.990888	0.990888	0.987762	0.990888	0.990888	0.987762	0.987762	0.987762	0.987762	0.987762	0.990888	0.987762	0.987762	0.990888	0.990888	0.990888	0.990888	0.990888	0.990888	0.990888	0.990888	0.987762	0.990888	0.987762	0.990888	0.990888	0.990888	0.990888	0.990888	0.987762	0.987762	0.987762	0.987762	0.987762	0.987762	0.987762	0.987762	0.987762	0.990888	0.990888	0.987762	0.987762	0.990888	0.990888	0.990888	0.990888	0.987762	0.990888	0.990888	0.987762	0.987762	0.990888	0.987762	0.990888	0.987762	0.990888	0.990888	0.990888	0.987762	0.990888	0.987762	0.990888	0.987762	0.990888	0.987762	0.987762	0.990888	0.987762	0.990888	0.990888	0.987762	0.987762	0.990888	0.990888	0.990888	0.987762	0.987762	0.987762	0.990888	0.987762	0.990888	0.990888	0.990888	0.987762	0.990888	0.990888	0.987762	0.987762	0.987762	0.987762	0.990888	0.987762	0.987762	0.990888	0.990888	0.987762	0.990888	0.990888	0.987762	0.987762	0.990888	0.990888	0.990888	0.990888	0.990888	0.990888	0.990888	0.987762	0.987762	0.987762	0.990888	0.990888	0.990888	0.987762	0.990888	0.990888	0.990888	0.987762	0.990888	0.990888	0.990888	0.987762	0.987762	0.987762	0.987762	0.990888	0.987762	0.990888	0.990888	0.987762
		intersection	observed_mutation_count	2	2	0	1	1	3	1	1	3	0	4	2	1	6	1	2	2	1	2	1	1	0	0	0	1	2	0	2	0	1	1	1	3	0	2	3	2	3	1	2	5	1	1	1	1	2	2	2	0	0	0	3	2	0	3	4	3	2	3	1	2	1	1	1	0	0	2	0	0	2	2	1	1	1	3	1	1	1	2	3	1	1	5	1	1	0	1	0	1	0	1	0	6	1	3	1	1	0	1	2	4	4	2	3	2	3	1	4	2	1	0	2	1	2	1	0	0	1	0	3	2	8	0	1	0	1	2	0	5	5	2	0	0	2	2	3	0	0	4	1	2	3	1	0	0	3	1	3	1	1	2	0	2	2	1	2	1	1	0	0	3	1	1	0	0	1	0	0	1	0	2	1	1	0	0	0	1	0	2	1	1	0	0	1	1	0	1	1	1	3	1	4	3	2	1	0	0	1	0	2	1
			expected_mutation_count	1.31032	1.27758	1.31093	1.28441	1.30943	1.2797	1.28372	1.31817	1.29461	1.32117	1.2936	1.30697	1.3024	1.33922	1.29534	1.30208	1.3189	1.3136	1.29666	1.29486	1.29215	1.2961	1.29323	1.29872	1.29681	1.31878	1.31289	1.33278	1.3294	1.30304	1.3052	1.29779	1.33151	1.30651	1.28289	1.32981	1.29072	1.28881	1.28981	1.3176	1.26981	1.26067	1.29292	1.2897	1.29439	1.35101	1.32352	1.27092	1.30434	1.32598	1.304	1.34833	1.34607	1.31195	1.30848	1.31089	1.34358	1.33783	1.32132	1.32641	1.33011	1.31757	1.29736	1.31225	1.31352	1.30115	1.30143	1.30509	1.31197	1.29656	1.3066	1.30205	1.34942	1.31887	1.29063	1.29762	1.29926	1.3046	1.32269	1.32796	1.30186	1.32194	1.30381	1.32045	1.29745	1.29036	1.28347	1.31306	1.31424	1.29302	1.22126	1.25748	1.26979	1.74093	1.26845	1.30438	0.912832	1.07797	1.16829	1.24898	1.15433	1.0646	1.68637	1.15877	1.32459	1.13473	1.25494	1.21087	1.23901	1.36482	1.30188	1.30091	1.31216	1.2664	1.31347	1.31649	1.28429	1.32855	1.29982	1.31759	1.30511	1.30485	1.29402	1.29189	1.30512	1.28597	1.28296	1.34878	1.32443	1.32243	1.29909	1.28241	1.31144	1.3069	1.30584	1.31031	1.31078	1.28588	1.31218	1.31158	1.33198	1.33324	1.31723	1.30453	1.29158	1.31672	1.30573	1.31933	1.29466	1.29574	1.29204	1.35313	1.30371	1.31553	1.28069	1.31239	1.27893	1.28753	1.32837	1.30274	1.30484	1.31256	1.30889	1.3014	1.33303	1.27801	1.32118	1.31199	1.32201	1.30079	1.27308	1.30516	1.28563	1.29954	1.33155	1.31721	1.29472	1.29966	1.32731	1.3139	1.34584	1.31872	1.31821	1.33463	1.28	1.28537	1.32151	1.31502	1.27655	1.28989	1.31218	1.30842	1.31872	1.33474	1.3213	1.2675	1.28853	1.31001	1.3005	1.29484	1.31464
			standard_deviation	1.14399	1.12964	1.14427	1.13264	1.14359	1.13058	1.13235	1.14742	1.13713	1.14872	1.13669	1.14255	1.14054	1.15651	1.13745	1.14041	1.14774	1.14544	1.13803	1.13724	1.13605	1.1378	1.13653	1.13895	1.13809	1.14767	1.14511	1.15375	1.15227	1.14082	1.14176	1.13852	1.15319	1.14234	1.132	1.15247	1.13543	1.13459	1.13503	1.14717	1.12622	1.12216	1.13641	1.13499	1.13704	1.16159	1.14974	1.12669	1.14139	1.15081	1.14124	1.16044	1.15947	1.14471	1.14319	1.14424	1.1584	1.15593	1.14879	1.15097	1.1526	1.14717	1.13834	1.14485	1.14539	1.13999	1.14012	1.14174	1.14473	1.13798	1.14239	1.14039	1.1609	1.14772	1.1354	1.13846	1.13917	1.14151	1.14938	1.15167	1.14032	1.14905	1.14117	1.14841	1.13839	1.13528	1.13223	1.14518	1.14571	1.13645	1.10453	1.12072	1.12615	1.31837	1.12553	1.14155	0.955057	1.03778	1.08034	1.117	1.07389	1.03133	1.29765	1.07584	1.15036	1.0647	1.11964	1.09982	1.11248	1.16749	1.14033	1.1399	1.14481	1.12471	1.14539	1.14669	1.1326	1.15191	1.13943	1.14717	1.14173	1.14161	1.13687	1.13593	1.14173	1.13334	1.132	1.16064	1.15014	1.14926	1.1391	1.13178	1.14449	1.14251	1.14206	1.144	1.1442	1.13329	1.14482	1.14455	1.15339	1.15394	1.14702	1.14149	1.13582	1.14682	1.14201	1.14791	1.13715	1.13764	1.13601	1.1625	1.14111	1.14627	1.13101	1.1449	1.13024	1.13402	1.15184	1.1407	1.1416	1.14497	1.14338	1.1401	1.15386	1.12984	1.14872	1.14472	1.14909	1.13983	1.12767	1.14175	1.13318	1.13928	1.15322	1.147	1.13718	1.13935	1.15139	1.14556	1.15938	1.14766	1.14744	1.15454	1.13071	1.13308	1.14887	1.14605	1.12921	1.13507	1.14481	1.14317	1.14766	1.15459	1.14875	1.12518	1.13447	1.14386	1.13971	1.13724	1.14588
			q-value	0.969211	0.969211	0.969211	0.969211	0.969211	0.893209	0.969211	0.969211	0.893209	0.969211	0.757494	0.969211	0.969211	0.0818	0.969211	0.969211	0.969211	0.969211	0.969211	0.969211	0.969211	0.969211	0.969211	0.969211	0.969211	0.969211	0.969211	0.969211	0.969211	0.969211	0.969211	0.969211	0.893209	0.969211	0.969211	0.893209	0.969211	0.893209	0.969211	0.969211	0.325439	0.969211	0.969211	0.969211	0.969211	0.969211	0.969211	0.969211	0.969211	0.969211	0.969211	0.893209	0.969211	0.969211	0.893209	0.757494	0.893209	0.969211	0.893209	0.969211	0.969211	0.969211	0.969211	0.969211	0.969211	0.969211	0.969211	0.969211	0.969211	0.969211	0.969211	0.969211	0.969211	0.969211	0.893209	0.969211	0.969211	0.969211	0.969211	0.893209	0.969211	0.969211	0.325439	0.969211	0.969211	0.969211	0.969211	0.969211	0.969211	0.969211	0.969211	0.969211	0.0757149	0.969211	0.893209	0.969211	0.969211	0.969211	0.969211	0.969211	0.757494	0.684237	0.969211	0.893209	0.969211	0.893209	0.969211	0.757494	0.969211	0.969211	0.969211	0.969211	0.969211	0.969211	0.969211	0.969211	0.969211	0.969211	0.969211	0.893209	0.969211	0.000139929	0.969211	0.969211	0.969211	0.969211	0.969211	0.969211	0.325439	0.325439	0.969211	0.969211	0.969211	0.969211	0.969211	0.893209	0.969211	0.969211	0.757494	0.969211	0.969211	0.893209	0.969211	0.969211	0.969211	0.893209	0.969211	0.893209	0.969211	0.969211	0.969211	0.969211	0.969211	0.969211	0.969211	0.969211	0.969211	0.969211	0.969211	0.969211	0.893209	0.969211	0.969211	0.969211	0.969211	0.969211	0.969211	0.969211	0.969211	0.969211	0.969211	0.969211	0.969211	0.969211	0.969211	0.969211	0.969211	0.969211	0.969211	0.969211	0.969211	0.969211	0.969211	0.969211	0.969211	0.969211	0.969211	0.969211	0.969211	0.893209	0.969211	0.757494	0.893209	0.969211	0.969211	0.969211	0.969211	0.969211	0.969211	0.969211	0.969211
		union	observed_mutation_count	12	11	7	5	5	9	10	9	11	11	10	12	5	14	11	10	6	5	8	5	5	7	11	5	10	6	9	15	8	10	13	6	10	6	11	12	12	10	10	11	13	9	7	10	9	9	6	10	9	6	8	10	6	12	15	9	13	10	10	9	6	9	11	7	8	6	10	13	6	11	9	3	7	11	6	3	10	9	9	9	10	4	11	12	4	4	8	8	9	7	4	6	17	6	12	8	3	7	6	6	9	10	9	11	11	11	10	10	9	6	7	9	11	6	10	4	7	11	5	6	11	13	6	10	8	11	9	5	8	11	4	11	9	11	7	10	10	8	13	3	8	13	14	4	8	8	13	9	9	6	9	6	7	9	9	8	8	10	9	10	12	6	9	10	7	8	9	7	6	11	12	7	7	3	6	5	7	10	10	10	14	8	4	7	11	4	6	8	13	8	8	14	17	13	10	11	9	11	3	7	12
			expected_mutation_count	8.96644	8.96471	8.93475	8.89686	8.98455	8.97903	8.99169	9.00637	8.95079	8.99057	9.00208	9.05989	9.04765	9.05175	9.00858	9.06857	9.1808	9.05851	9.03547	9.03754	8.97259	9.02467	8.98756	8.96263	9.03757	9.13501	9.06215	9.01878	9.0071	9.0032	9.00542	8.94925	8.95317	8.98401	9.05774	9.07411	9.02857	8.97091	8.98816	8.99674	8.93894	8.93598	8.9938	8.92641	8.96678	9.12125	9.04664	8.96487	9.05393	9.04819	9.02519	9.22822	9.07398	8.95254	9.03947	8.97528	9.10855	9.08822	9.06775	9.15229	9.06551	9.01588	9.07081	8.95749	8.97965	9.06206	9.0695	9.06898	9.13558	9.05537	8.94187	8.92023	8.97723	9.00861	8.96173	8.94375	9.02149	9.08925	9.02462	8.99073	9.02225	8.95976	8.96578	9.07127	9.06498	9.04804	8.97872	8.91709	8.91259	8.91187	8.71147	8.78861	8.73416	9.30164	9.07156	9.91398	6.62447	6.99518	7.84226	7.93999	7.88723	7.20923	8.93121	8.63261	9.74163	8.18658	8.49172	7.70922	8.70351	9.17025	8.8778	8.83335	8.9148	8.96541	8.95339	8.87774	8.92362	8.94928	8.96367	9.01763	8.95057	8.9279	8.96675	8.90642	8.87985	8.94123	8.95104	8.9221	8.83075	8.88642	8.95328	8.92615	8.99989	8.97698	8.91076	8.86534	8.8545	8.85606	8.85592	8.84667	8.99114	8.91584	8.94932	8.86481	8.90079	8.92173	8.95467	8.89449	8.86402	8.87687	8.81108	8.98913	9.08443	9.03378	8.92092	8.95329	9.00572	8.99407	8.9938	8.93162	8.96864	8.98137	9.01676	8.98852	9.01539	8.94835	8.96551	8.94656	8.97723	9.03577	8.97736	8.93432	8.96138	8.95368	8.96381	9.01027	9.04203	9.06234	9.0466	9.05368	9.01703	8.98931	9.08157	9.05299	8.94024	8.99715	9.00367	8.98152	8.95576	8.95244	8.94232	8.92641	8.94229	8.9787	9.02073	8.93168	8.9413	8.97241	9.02247	8.9775	8.95412
			standard_deviation	2.99299	2.99271	2.98772	2.9814	2.99601	2.99509	2.99721	2.99966	2.99042	2.99703	2.99893	3.00852	3.0065	3.00718	3.00003	3.00998	3.02848	3.0083	3.00448	3.00482	2.99403	3.00271	2.99652	2.99239	3.00484	3.02095	3.00889	3.00172	2.99978	2.99912	2.99949	2.99014	2.9908	2.99595	3.00817	3.01087	3.00337	2.99377	2.99663	2.99805	2.98842	2.98793	2.99758	2.98635	2.99308	3.01867	3.00632	2.99275	3.00753	3.00659	3.00276	3.0363	3.01087	2.99072	3.00514	2.99448	3.01656	3.01322	3.00985	3.0238	3.00946	3.00125	3.01035	2.99154	2.9952	3.00887	3.01012	3.01004	3.02102	3.0078	2.98892	2.98531	2.9948	3.00002	2.99223	2.98924	3.00218	3.01339	3.00268	2.99705	3.00229	2.99188	2.9929	3.01043	3.00935	3.00658	2.99506	2.98479	2.98403	2.98393	2.95028	2.96323	2.95387	3.04826	3.01054	3.14753	2.57316	2.6441	2.79948	2.81686	2.80752	2.68424	2.98698	2.93685	3.12008	2.86032	2.91299	2.77564	2.94883	3.02669	2.97822	2.97076	2.9844	2.99284	2.99084	2.9782	2.98589	2.99015	2.99256	3.00151	2.99037	2.98657	2.99307	2.983	2.97856	2.98879	2.99043	2.98563	2.97034	2.97967	2.99082	2.98628	2.99856	2.99476	2.98371	2.97614	2.9743	2.97457	2.97458	2.973	2.99712	2.98458	2.99018	2.97605	2.98208	2.98556	2.99106	2.98102	2.97592	2.97807	2.96702	2.99676	3.01257	3.00421	2.98544	2.99084	2.99954	2.99761	2.99758	2.9872	2.99339	2.9955	3.00139	2.99669	3.00116	2.98998	2.99284	2.9897	2.99481	3.00453	2.99482	2.98767	2.99218	2.9909	2.99257	3.00031	3.00558	3.00894	3.00632	3.0075	3.00141	2.9968	3.01212	3.0074	2.98864	2.99813	2.9992	2.99552	2.99123	2.99067	2.98899	2.98634	2.989	2.99507	3.00203	2.98722	2.98882	2.99401	3.00231	2.99485	2.99095
			q-value	0.992856	0.992856	0.992856	0.992856	0.992856	0.992856	0.992856	0.992856	0.992856	0.992856	0.992856	0.992856	0.992856	0.992856	0.992856	0.992856	0.992856	0.992856	0.992856	0.992856	0.992856	0.992856	0.992856	0.992856	0.992856	0.992856	0.992856	0.992856	0.992856	0.992856	0.992856	0.992856	0.992856	0.992856	0.992856	0.992856	0.992856	0.992856	0.992856	0.992856	0.992856	0.992856	0.992856	0.992856	0.992856	0.992856	0.992856	0.992856	0.992856	0.992856	0.992856	0.992856	0.992856	0.992856	0.992856	0.992856	0.992856	0.992856	0.992856	0.992856	0.992856	0.992856	0.992856	0.992856	0.992856	0.992856	0.992856	0.992856	0.992856	0.992856	0.992856	0.992856	0.992856	0.992856	0.992856	0.992856	0.992856	0.992856	0.992856	0.992856	0.992856	0.992856	0.992856	0.992856	0.992856	0.992856	0.992856	0.992856	0.992856	0.992856	0.992856	0.992856	0.992856	0.992856	0.992856	0.992856	0.992856	0.992856	0.992856	0.992856	0.992856	0.992856	0.992856	0.992856	0.992856	0.992856	0.992856	0.992856	0.992856	0.992856	0.992856	0.992856	0.992856	0.992856	0.992856	0.992856	0.992856	0.992856	0.992856	0.992856	0.992856	0.992856	0.992856	0.992856	0.992856	0.992856	0.992856	0.992856	0.992856	0.992856	0.992856	0.992856	0.992856	0.992856	0.992856	0.992856	0.992856	0.992856	0.992856	0.992856	0.992856	0.992856	0.992856	0.992856	0.992856	0.992856	0.992856	0.992856	0.992856	0.992856	0.992856	0.992856	0.992856	0.992856	0.992856	0.992856	0.992856	0.992856	0.992856	0.992856	0.992856	0.992856	0.992856	0.992856	0.992856	0.992856	0.992856	0.992856	0.992856	0.992856	0.992856	0.992856	0.992856	0.992856	0.992856	0.992856	0.992856	0.992856	0.992856	0.992856	0.992856	0.992856	0.992856	0.992856	0.992856	0.992856	0.992856	0.992856	0.992856	0.992856	0.992856	0.992856	0.992856	0.992856	0.992856	0.992856	0.992856	0.992856	0.992856	0.992856	0.992856
	AP1/1	ATAC	observed_mutation_count	35	24	34	37	23	33	17	17	20	25	24	21	27	21	20	27	29	27	39	18	30	22	28	27	25	24	21	34	21	29	34	33	25	33	29	31	29	38	27	34	26	21	28	28	23	27	26	22	26	21	37	20	29	29	31	24	34	31	29	25	23	22	35	30	22	27	28	44	27	35	35	36	38	31	33	30	30	26	28	31	34	35	32	31	32	32	24	29	39	25	39	34	19	25	38	36	39	30	34	22	21	26	33	31	37	21	25	38	34	30	37	35	29	39	38	30	31	30	31	34	36	23	33	32	37	36	32	26	32	30	32	43	30	30	21	25	32	33	18	30	24	28	29	27	31	30	25	25	38	28	22	26	20	35	28	32	27	29	32	34	27	31	32	31	21	32	22	35	28	24	22	34	25	28	20	24	35	32	29	25	31	28	30	33	27	17	34	22	24	21	26	28	25	32	26	34	35	24	36	35	22
			expected_mutation_count	27.4896	27.5485	27.5026	27.8479	28.0234	27.847	27.7896	27.5211	27.5909	27.4215	27.3285	27.6292	27.8718	27.824	27.8704	28.0798	28.0975	27.8839	27.7372	27.7939	27.6035	27.7641	27.701	27.7028	27.9584	27.7718	27.7843	27.493	27.7453	27.6925	27.6592	27.66	27.8732	27.7326	28.2751	28.1091	27.7791	27.8214	27.6354	27.585	28.0698	27.7737	28.1024	28.015	27.9399	28.0047	27.8644	27.7391	27.963	27.8212	28.0638	28.121	28.5757	28.2878	27.8162	27.6808	27.9753	28.4246	28.2017	28.0872	28	28.7823	28.47	27.9175	27.9854	28.0387	28.6311	28.8224	28.0871	27.9709	28.0327	27.9549	28.3609	28.1283	28.0755	27.9075	27.7406	27.7005	27.8677	28.5755	27.7364	27.7214	28.1775	28.1413	28.179	28.542	27.9795	27.8781	28.0866	28.1064	28.0209	28.4067	28.4679	28.859	29.2744	27.8168	39.8048	30.7269	21.5818	23.6515	20.8338	30.1325	41.7501	28.2837	30.4887	29.4119	28.718	28.3414	28.0779	28.0625	28.7821	28.6248	27.9245	28.2917	28.3482	28.4354	28.1239	27.8782	27.8633	28.0188	27.9897	27.9663	27.8744	27.9802	28.0264	28.0492	28.1234	27.9749	28.1304	28.0176	28.0449	28.1579	28.0283	28.0712	27.9918	27.931	28.1743	28.0457	27.9643	28.0265	27.9362	28.0558	27.9055	27.7353	27.9942	28.1075	27.9978	28.0258	27.9509	27.8679	28.0968	27.8994	27.9802	28.0796	28.0537	27.9806	27.9555	27.7747	27.9304	27.7566	27.9936	27.7754	27.7187	27.7659	28.0907	27.9301	27.8104	27.6905	27.6469	27.7597	27.6115	27.6272	27.8309	27.7087	27.8444	27.7776	27.6826	27.6964	27.7361	27.6683	27.7081	27.7265	27.8481	27.9325	27.6941	27.8074	27.6774	27.4663	27.5712	27.6395	27.7066	27.5859	27.5666	27.6314	27.6615	27.6193	27.5713	27.6493	27.6116	27.6826	27.5242
			standard_deviation	5.24017	5.24577	5.24139	5.27413	5.29069	5.27404	5.26861	5.24317	5.24978	5.23367	5.22479	5.2534	5.27639	5.27188	5.27626	5.29602	5.2977	5.27754	5.26364	5.26903	5.25098	5.26621	5.26023	5.26041	5.28459	5.26693	5.26813	5.24048	5.26445	5.25943	5.25629	5.25634	5.27654	5.2632	5.31435	5.29873	5.26759	5.2716	5.25402	5.24923	5.29509	5.26712	5.29815	5.28992	5.28283	5.28896	5.2757	5.26383	5.28504	5.27163	5.29448	5.29989	5.34251	5.31557	5.27112	5.25831	5.28621	5.32835	5.30752	5.29673	5.28851	5.36171	5.33265	5.28072	5.28713	5.29213	5.34761	5.36541	5.2967	5.28577	5.2916	5.28422	5.32243	5.30058	5.2956	5.27977	5.26396	5.26019	5.27601	5.34252	5.26359	5.26215	5.30523	5.3018	5.30537	5.3394	5.28656	5.277	5.29666	5.29857	5.29048	5.3267	5.33244	5.36884	5.40732	5.27117	6.30491	5.54051	4.64381	4.861	4.56283	5.48673	6.45703	5.31525	5.51803	5.41995	5.3558	5.32058	5.29585	5.2944	5.36165	5.34703	5.28138	5.31595	5.32122	5.32939	5.3002	5.27699	5.2756	5.29027	5.28754	5.28533	5.27664	5.28664	5.29098	5.29313	5.30011	5.28611	5.30078	5.29017	5.29273	5.30337	5.29116	5.2952	5.28774	5.282	5.30491	5.2928	5.28514	5.291	5.2825	5.29377	5.27958	5.26349	5.28794	5.29862	5.2883	5.29094	5.28388	5.27604	5.29763	5.27901	5.28664	5.29601	5.29355	5.28667	5.2843	5.26723	5.28194	5.26551	5.2879	5.26728	5.26192	5.26638	5.29704	5.2819	5.2706	5.25923	5.25511	5.26581	5.25176	5.25325	5.27254	5.26096	5.2738	5.26748	5.2585	5.2598	5.26356	5.25714	5.26091	5.26265	5.27415	5.28212	5.25956	5.2703	5.258	5.23794	5.24792	5.25441	5.26076	5.24932	5.24749	5.25363	5.2565	5.25249	5.24795	5.25532	5.25175	5.25849	5.24345
			q-value	0.65092	0.967588	0.65092	0.65092	0.984716	0.739969	0.988578	0.988578	0.984716	0.967588	0.967588	0.984716	0.917141	0.984716	0.984716	0.917141	0.901162	0.917141	0.65092	0.988578	0.83231	0.984716	0.907864	0.917141	0.967588	0.967588	0.984716	0.65092	0.984716	0.884155	0.65092	0.739969	0.967588	0.739969	0.902835	0.822341	0.884155	0.65092	0.917141	0.65092	0.959338	0.984716	0.907864	0.907864	0.984716	0.917141	0.957076	0.984716	0.957076	0.984716	0.65092	0.984716	0.907864	0.902835	0.822341	0.967588	0.669987	0.83231	0.902835	0.967588	0.984716	0.984716	0.65092	0.83231	0.984716	0.917141	0.917141	0.543058	0.917141	0.65092	0.65092	0.65092	0.65092	0.822341	0.740957	0.83231	0.83231	0.957076	0.907864	0.83231	0.65092	0.65092	0.778282	0.822341	0.778282	0.822341	0.967588	0.884155	0.65092	0.967588	0.65092	0.722031	0.988578	0.967588	0.65092	0.65092	0.917141	0.917141	0.543058	0.957076	0.907864	0.967588	0.984716	0.83231	0.65092	0.984716	0.967588	0.65092	0.669987	0.83231	0.65092	0.65092	0.884155	0.65092	0.65092	0.874819	0.822341	0.83231	0.822341	0.669987	0.65092	0.984716	0.739969	0.778282	0.65092	0.65092	0.778282	0.957076	0.778282	0.83231	0.778282	0.543058	0.83231	0.83231	0.984716	0.967588	0.778282	0.740957	0.988578	0.83231	0.967588	0.907864	0.884155	0.917141	0.822341	0.83231	0.967588	0.967588	0.65092	0.907864	0.984716	0.957076	0.984716	0.65092	0.907864	0.778282	0.917141	0.884155	0.778282	0.65092	0.917141	0.822341	0.778282	0.822341	0.984716	0.778282	0.984716	0.65092	0.907864	0.967588	0.984716	0.65092	0.967588	0.907864	0.984716	0.967588	0.65092	0.778282	0.884155	0.967588	0.822341	0.907864	0.83231	0.739969	0.917141	0.988578	0.65092	0.984716	0.967588	0.984716	0.957076	0.907864	0.967588	0.778282	0.957076	0.65092	0.65092	0.967588	0.65092	0.65092	0.984716
		DNase	observed_mutation_count	168	167	195	176	185	201	180	176	154	170	177	186	181	163	157	163	165	172	153	173	199	176	158	170	160	165	161	174	160	171	179	166	160	184	176	170	140	186	194	169	184	178	172	145	188	170	146	163	184	153	189	192	171	164	185	167	161	176	196	155	152	166	184	185	162	181	158	195	156	182	181	171	194	174	155	198	167	167	164	185	209	169	184	180	175	166	158	153	174	157	195	185	161	164	188	167	143	177	140	148	111	182	133	152	189	158	180	188	186	158	171	160	161	189	184	170	184	158	188	175	179	182	194	187	178	188	171	159	177	187	149	194	150	186	165	180	182	160	152	161	186	197	164	145	170	185	160	181	190	156	187	154	140	177	186	151	161	176	173	178	186	177	137	166	188	188	174	176	155	168	171	187	190	154	160	166	163	186	185	174	153	180	155	161	168	169	195	170	183	168	154	175	187	184	189	175	183	176	187	177	149
			expected_mutation_count	169.758	170.54	170.514	172.985	172.821	172.417	172.086	171.411	170.584	170.02	169.716	171.517	172.042	171.768	171.526	172.271	172.469	172.396	171.083	171.023	171.178	171.336	171.331	171.339	171.412	171.034	171.243	170.774	170.837	170.917	171.203	170.931	171.773	171.055	174.148	173.518	171.293	171.869	171.319	171.114	172.89	172.18	172.147	172.52	171.977	172.352	171.995	171.679	172.477	171.561	172.764	173.564	173.95	173.306	171.694	171.664	172.995	174.305	174.025	172.965	172.889	175.776	175.768	172.808	172.592	172.064	175.305	176.118	173.209	172.812	172.143	171.384	173.003	173.543	173.387	171.928	170.864	171.709	172.245	173.482	172.015	172.079	172.873	174.134	174.073	174.861	172.257	172.166	173.22	173.523	172.789	173.222	175.494	178.913	182.817	182.858	187.159	195.574	134.907	167.074	133.645	194.954	191.932	182.35	185.647	182.481	178.127	175.791	172.898	173.556	175.313	174.985	173.237	174.548	173.921	174.672	173.272	172.813	172.335	173.112	172.388	172.064	171.548	172.138	172.901	172.87	172.334	171.594	171.996	172.12	172.557	173.761	173.177	172.213	172.531	172.676	173.629	173.401	172.586	172.643	172.666	173.086	172.615	172.206	172.236	173.055	173.098	172.574	172.412	172.026	172.458	172.314	172.417	172.149	171.946	172.185	172.015	171.953	172.304	171.543	171.334	171.445	171.144	171.977	172.702	171.929	171.687	171.044	170.73	170.646	170.731	170.946	171.336	171.204	171.51	171.581	171.555	171.391	171.075	171.162	171.235	171.723	172.272	172.063	171.259	171.543	171.53	171.176	170.691	170.927	171.096	170.959	171.252	171.195	171.483	171.436	170.61	170.63	170.15	170.482	170.372
			standard_deviation	13.0232	13.0532	13.0521	13.1461	13.1399	13.1246	13.112	13.0864	13.0548	13.0333	13.0216	13.0904	13.1104	13.1	13.0908	13.1191	13.1266	13.1238	13.0739	13.0716	13.0775	13.0835	13.0833	13.0836	13.0864	13.072	13.08	13.0621	13.0645	13.0675	13.0785	13.0681	13.1002	13.0728	13.1902	13.1664	13.0818	13.1038	13.0829	13.075	13.1427	13.1157	13.1144	13.1286	13.1079	13.1222	13.1086	13.0966	13.127	13.0921	13.1378	13.1681	13.1828	13.1584	13.0971	13.096	13.1467	13.1961	13.1856	13.1455	13.1426	13.2516	13.2514	13.1395	13.1313	13.1112	13.2339	13.2645	13.1547	13.1397	13.1143	13.0853	13.147	13.1674	13.1614	13.106	13.0655	13.0977	13.1182	13.1651	13.1094	13.1118	13.142	13.1897	13.1874	13.2173	13.1186	13.1151	13.1551	13.1667	13.1389	13.1552	13.241	13.3691	13.5141	13.5153	13.6754	13.9796	11.6115	12.9204	11.5575	13.9575	13.8486	13.4969	13.618	13.5014	13.3398	13.2522	13.143	13.1679	13.2341	13.2218	13.1558	13.2055	13.1817	13.2101	13.1571	13.1397	13.1215	13.151	13.1236	13.1113	13.0916	13.1141	13.143	13.1419	13.1215	13.0933	13.1086	13.1134	13.13	13.1756	13.1535	13.1169	13.129	13.1345	13.1706	13.162	13.1311	13.1333	13.1341	13.15	13.1322	13.1166	13.1178	13.1489	13.1505	13.1306	13.1244	13.1098	13.1263	13.1207	13.1247	13.1145	13.1067	13.1158	13.1094	13.107	13.1204	13.0914	13.0835	13.0877	13.0762	13.108	13.1354	13.1061	13.0969	13.0724	13.0604	13.0572	13.0604	13.0687	13.0835	13.0785	13.0901	13.0928	13.0919	13.0856	13.0736	13.0769	13.0797	13.0983	13.1191	13.1112	13.0806	13.0914	13.0909	13.0774	13.0589	13.0679	13.0744	13.0691	13.0803	13.0781	13.0891	13.0873	13.0558	13.0566	13.0382	13.0509	13.0467
			q-value	0.999999	0.999999	0.774089	0.936576	0.774089	0.774089	0.856381	0.892515	0.999999	0.980943	0.86949	0.774089	0.855152	0.999999	0.999999	0.999999	0.999999	0.980943	0.999999	0.951033	0.774089	0.892515	0.999999	0.999999	0.999999	0.999999	0.999999	0.931775	0.999999	0.980943	0.856381	0.999999	0.999999	0.774089	0.951033	0.999999	0.999999	0.774089	0.774089	0.999999	0.776022	0.892515	0.980943	0.999999	0.774089	0.999999	0.999999	0.999999	0.774089	0.999999	0.774089	0.774089	0.999999	0.999999	0.774089	0.999999	0.999999	0.951043	0.774089	0.999999	0.999999	0.999999	0.856381	0.774089	0.999999	0.855152	0.999999	0.774089	0.999999	0.855152	0.855152	0.980943	0.774089	0.980943	0.999999	0.774089	0.999999	0.999999	0.999999	0.774089	0.683966	0.999999	0.776022	0.892515	0.980943	0.999999	0.999999	0.999999	0.980943	0.999999	0.774089	0.774089	0.999999	0.999999	0.892515	0.999999	0.999999	0.999999	0.892515	0.999999	0.999999	0.999999	0.999999	0.999999	0.931775	0.999999	0.951033	0.774089	0.774089	0.999999	0.999999	0.999999	0.999999	0.774089	0.825073	0.999999	0.793047	0.999999	0.774089	0.951033	0.892515	0.825073	0.774089	0.774089	0.892515	0.774089	0.999999	0.999999	0.892515	0.774089	0.999999	0.774089	0.999999	0.774089	0.999999	0.86949	0.856381	0.999999	0.999999	0.999999	0.774089	0.774089	0.999999	0.999999	0.999999	0.774089	0.999999	0.856381	0.774089	0.999999	0.774089	0.999999	0.999999	0.892515	0.774089	0.999999	0.999999	0.908724	0.980943	0.892515	0.774089	0.892515	0.999999	0.999999	0.774089	0.774089	0.951033	0.892515	0.999999	0.999999	0.980943	0.774089	0.774089	0.999999	0.999999	0.999999	0.999999	0.774089	0.774089	0.936995	0.999999	0.856381	0.999999	0.999999	0.999999	0.999999	0.774089	0.999999	0.774089	0.999999	0.999999	0.908724	0.774089	0.774089	0.774089	0.930546	0.774089	0.892515	0.774089	0.892515	0.999999
		intersection	observed_mutation_count	28	16	32	30	17	28	15	13	17	19	21	16	23	16	13	22	23	19	29	16	27	20	24	19	21	19	16	28	17	27	29	25	23	26	26	23	25	36	24	27	24	16	26	24	20	22	24	19	24	19	34	17	23	24	26	21	31	22	24	21	20	20	26	26	18	24	22	36	22	29	29	32	34	25	28	22	27	20	24	24	32	24	28	29	25	26	20	25	34	22	31	30	17	17	31	29	32	25	30	16	18	22	29	25	32	16	23	33	29	25	30	30	26	32	31	29	27	24	27	27	30	19	30	27	31	28	30	23	27	27	28	35	26	23	17	23	27	26	16	23	23	22	25	22	23	26	18	17	32	21	19	22	17	29	23	24	26	19	27	28	23	25	25	24	18	26	22	28	21	20	19	22	18	22	17	17	27	24	24	19	26	20	22	26	22	11	27	12	20	16	19	22	20	29	21	27	31	19	31	32	20
			expected_mutation_count	22.6083	22.6133	22.5653	22.631	22.7882	22.6414	22.6935	22.5514	22.6072	22.4666	22.3939	22.5506	22.7613	22.7334	22.7436	22.8733	22.8801	22.7606	22.7052	22.7884	22.6602	22.762	22.6713	22.6278	22.9145	22.8263	22.7497	22.5279	22.7039	22.7706	22.6399	22.6815	22.789	22.7412	23.0332	22.8812	22.7248	22.7439	22.7176	22.7122	23.017	22.8152	22.8966	22.8365	22.9359	23.011	22.9101	22.8026	22.8593	22.8024	22.9494	22.9167	23.2594	23.0786	22.865	22.7409	22.8197	23.0358	22.936	22.9646	22.9499	23.2662	23.1502	22.8341	22.9238	23.0297	23.1273	23.251	22.9578	22.9065	23.0367	23.0005	23.152	23.0105	23.0029	22.8466	22.8354	22.735	22.8355	23.2046	22.7716	22.7587	23.0689	23.0979	23.0835	23.2956	22.992	22.8725	22.9895	22.8924	23.0165	23.2282	23.4829	23.7058	23.8017	22.0293	35.3043	25.0904	17.8211	18.1149	17.0151	24.8233	37.1172	22.8856	24.5572	23.9771	23.3368	23.0919	23.1084	22.9459	23.1516	23.0848	22.924	23.2076	23.1868	23.2319	23.0667	22.8976	22.8686	22.9446	22.9391	22.8516	22.8272	22.9235	22.9846	23.0019	23.0933	22.9604	23.0179	22.9701	22.9836	23.0961	22.9969	22.9888	22.8891	22.8621	23.0734	22.9633	22.9153	22.9274	22.8171	23.0352	22.8821	22.6927	22.9462	22.9959	22.905	22.9138	22.855	22.821	22.9476	22.8567	22.9796	23.0337	22.9981	22.8613	22.8418	22.7451	22.9027	22.761	22.8806	22.7232	22.7072	22.7271	23.0235	22.9013	22.7776	22.6416	22.5896	22.7164	22.5883	22.5969	22.7552	22.712	22.8036	22.686	22.6392	22.643	22.6809	22.702	22.7537	22.7242	22.8383	22.8687	22.7206	22.7948	22.7164	22.5173	22.601	22.5482	22.6544	22.6025	22.5812	22.5747	22.6333	22.5862	22.6289	22.7102	22.6402	22.6514	22.5706
			standard_deviation	4.75194	4.75246	4.74742	4.75432	4.77078	4.75541	4.76086	4.74597	4.75181	4.73706	4.72938	4.74586	4.76795	4.76504	4.7661	4.77966	4.78036	4.76789	4.76207	4.77081	4.75739	4.76802	4.75854	4.75398	4.78396	4.77473	4.76675	4.7435	4.76196	4.76893	4.75525	4.7596	4.77085	4.76583	4.79629	4.78046	4.76413	4.76613	4.76339	4.76282	4.79463	4.77359	4.78209	4.77582	4.78619	4.794	4.78349	4.77227	4.77821	4.77226	4.78757	4.78418	4.81976	4.80101	4.77878	4.76584	4.77407	4.79657	4.78622	4.78917	4.78763	4.82045	4.80846	4.77557	4.78493	4.79593	4.80604	4.81887	4.78846	4.78312	4.79667	4.79288	4.80864	4.79394	4.79315	4.77687	4.7757	4.76521	4.77572	4.81409	4.76904	4.76767	4.80003	4.80302	4.80155	4.82354	4.79202	4.77957	4.79176	4.78167	4.79457	4.81652	4.84283	4.86568	4.87551	4.69083	5.93704	5.00639	4.21968	4.25421	4.12336	4.97973	6.08744	4.78101	4.95211	4.89341	4.82777	4.80238	4.80411	4.78723	4.80856	4.80165	4.78494	4.81442	4.81224	4.81691	4.7998	4.78218	4.77916	4.78708	4.78652	4.77741	4.77484	4.78489	4.79124	4.79305	4.80253	4.78871	4.79471	4.78975	4.79114	4.80283	4.79253	4.79167	4.78132	4.77849	4.80048	4.78903	4.78403	4.78529	4.7738	4.79652	4.78058	4.76079	4.78725	4.79243	4.78296	4.78388	4.77775	4.7742	4.78741	4.77793	4.79073	4.79637	4.79264	4.7784	4.77637	4.76627	4.78272	4.76793	4.78043	4.76397	4.7623	4.76438	4.79529	4.78256	4.76966	4.75543	4.74998	4.76328	4.74986	4.75074	4.76733	4.7628	4.77237	4.76007	4.75518	4.75557	4.75955	4.76176	4.76717	4.76407	4.776	4.77916	4.76369	4.77146	4.76326	4.74236	4.75117	4.74563	4.75676	4.75134	4.7491	4.74841	4.75458	4.74962	4.75411	4.7626	4.75528	4.75646	4.74798
			q-value	0.719217	0.974343	0.673782	0.673782	0.974343	0.719217	0.984007	0.997846	0.974343	0.96625	0.939013	0.974343	0.898978	0.974343	0.997846	0.907127	0.898978	0.96625	0.700749	0.974343	0.741603	0.96625	0.864056	0.96625	0.959841	0.96625	0.974343	0.719217	0.974343	0.741603	0.700749	0.842101	0.898978	0.779192	0.779192	0.898978	0.842101	0.568938	0.864056	0.741603	0.864056	0.974343	0.779192	0.864056	0.96625	0.907127	0.864056	0.96625	0.864056	0.96625	0.593164	0.974343	0.907127	0.864056	0.779192	0.95677	0.673782	0.907127	0.864056	0.959841	0.96625	0.96625	0.791552	0.779192	0.974343	0.864056	0.911077	0.568938	0.907127	0.702463	0.702463	0.673782	0.593164	0.845838	0.739755	0.907127	0.741603	0.96625	0.864056	0.875736	0.673782	0.864056	0.739755	0.702463	0.849526	0.809283	0.96625	0.842322	0.593164	0.907127	0.673782	0.673782	0.974343	0.974343	0.673782	0.673782	0.96625	0.901881	0.568938	0.96625	0.864056	0.96625	0.974343	0.842322	0.673782	0.984007	0.907127	0.673782	0.702463	0.84369	0.673782	0.673782	0.779192	0.673782	0.673782	0.714131	0.741603	0.864056	0.741603	0.741603	0.673782	0.96625	0.673782	0.741603	0.673782	0.739755	0.673782	0.898978	0.741603	0.741603	0.739755	0.593164	0.779192	0.898978	0.974343	0.898978	0.741603	0.779192	0.974343	0.898978	0.898978	0.907127	0.842322	0.907127	0.898978	0.779192	0.974343	0.974343	0.673782	0.958463	0.966562	0.907127	0.974343	0.702463	0.898978	0.864056	0.779192	0.96625	0.741603	0.731151	0.898978	0.842101	0.842101	0.864056	0.974343	0.779192	0.907127	0.719217	0.951984	0.96625	0.96625	0.907127	0.974343	0.907127	0.974343	0.974343	0.741603	0.864056	0.864056	0.96625	0.779192	0.96625	0.907127	0.779192	0.907127	0.997846	0.741603	0.997846	0.96625	0.974343	0.96625	0.907127	0.96625	0.700749	0.951984	0.741603	0.673782	0.96625	0.673782	0.673782	0.96625
		union	observed_mutation_count	175	175	197	183	191	206	182	180	157	176	180	191	185	168	164	168	171	180	163	175	202	178	162	178	164	170	166	180	164	173	184	174	162	191	179	178	144	188	197	176	186	183	174	149	191	174	148	166	186	155	192	195	177	169	190	170	164	185	201	159	155	168	193	189	166	184	164	203	161	188	187	175	198	180	160	206	170	173	168	192	211	180	188	182	182	172	162	157	179	160	203	189	163	172	195	174	150	182	144	154	114	186	137	158	194	163	182	193	191	163	178	165	164	196	191	171	188	164	192	182	185	186	197	192	184	196	173	162	182	190	153	202	154	193	169	182	187	167	154	168	187	203	168	150	178	189	167	189	196	163	190	158	143	183	191	159	162	186	178	184	190	183	144	173	191	194	174	183	162	172	174	199	197	160	163	173	171	194	190	180	158	188	163	168	173	175	202	180	187	173	161	181	192	187	194	182	187	181	192	180	151
			expected_mutation_count	174.631	175.511	175.455	178.279	178.093	177.659	177.194	176.417	175.598	175.006	174.671	176.608	177.116	176.862	176.607	177.364	177.618	177.533	176.101	176.036	176.176	176.357	176.361	176.402	176.411	176.022	176.269	175.788	175.806	175.847	176.197	175.883	176.895	176.026	179.321	178.71	176.365	176.983	176.24	175.975	177.935	177.132	177.278	177.668	176.93	177.335	176.964	176.599	177.569	176.529	177.867	178.852	179.131	178.465	176.652	176.604	178.134	179.713	179.379	178.104	177.883	181.211	181.203	177.89	177.664	177.062	180.729	181.645	178.408	177.924	177.1	176.34	178.191	178.629	178.426	176.886	175.776	176.699	177.321	178.639	176.994	177.072	177.871	179.152	179.116	180.04	177.192	177.157	178.274	178.602	177.823	178.249	180.433	183.989	188.468	188.711	193.108	201.44	138.592	172.244	137.222	200.602	198.135	187.611	191.408	187.997	183.611	181.176	177.912	178.655	180.905	180.486	178.253	179.614	179.018	179.781	178.267	177.781	177.272	178.118	177.411	177.165	176.57	177.141	177.914	177.921	177.363	176.622	177.055	177.169	177.565	178.791	178.176	177.255	177.626	177.72	178.698	178.447	177.607	177.731	177.751	178.117	177.619	177.206	177.289	178.137	178.139	177.675	177.468	177.086	177.608	177.339	177.412	177.201	177.035	177.298	177.117	176.994	177.308	176.57	176.461	176.49	176.149	177.002	177.742	176.926	176.736	176.103	175.807	175.682	175.729	175.975	176.39	176.228	176.557	176.659	176.559	176.416	176.115	176.131	176.188	176.707	177.292	177.061	176.22	176.517	176.437	176.083	175.675	175.985	176.146	175.936	176.231	176.281	176.547	176.49	175.572	175.589	175.098	175.484	175.34
			standard_deviation	13.2089	13.2421	13.2399	13.3457	13.3389	13.3226	13.3052	13.2761	13.2453	13.223	13.2103	13.2833	13.3023	13.2928	13.2833	13.3116	13.3211	13.3179	13.2642	13.2618	13.2671	13.2739	13.274	13.2755	13.2759	13.2613	13.2706	13.2525	13.2532	13.2547	13.2679	13.256	13.2941	13.2614	13.3847	13.3619	13.2741	13.2973	13.2695	13.2595	13.333	13.303	13.3084	13.323	13.2954	13.3106	13.2967	13.2829	13.3194	13.2803	13.3304	13.3672	13.3777	13.3528	13.285	13.2832	13.3405	13.3993	13.3869	13.3394	13.3311	13.4549	13.4547	13.3314	13.3229	13.3003	13.4371	13.471	13.3507	13.3327	13.3018	13.2732	13.3427	13.359	13.3514	13.2937	13.2519	13.2867	13.31	13.3594	13.2978	13.3007	13.3307	13.3784	13.3771	13.4116	13.3052	13.3039	13.3457	13.358	13.3289	13.3448	13.4261	13.5574	13.7213	13.7299	13.891	14.1877	11.769	13.1187	11.7112	14.1582	14.0706	13.6902	13.8276	13.7039	13.5436	13.4537	13.3322	13.36	13.4435	13.428	13.345	13.3958	13.3734	13.4019	13.3455	13.3273	13.3082	13.3399	13.3134	13.3042	13.2818	13.3033	13.3322	13.3325	13.3116	13.2838	13.3	13.3044	13.3192	13.365	13.342	13.3076	13.3214	13.325	13.3615	13.3522	13.3207	13.3254	13.3261	13.3398	13.3212	13.3057	13.3088	13.3406	13.3406	13.3233	13.3155	13.3012	13.3208	13.3107	13.3135	13.3055	13.2993	13.3092	13.3024	13.2978	13.3096	13.2818	13.2778	13.2788	13.2661	13.2981	13.3258	13.2952	13.2881	13.2643	13.2532	13.2485	13.2503	13.2595	13.2751	13.269	13.2814	13.2852	13.2814	13.2761	13.2648	13.2654	13.2675	13.287	13.3089	13.3002	13.2687	13.2799	13.2769	13.2636	13.2482	13.2599	13.2659	13.2581	13.2691	13.271	13.281	13.2788	13.2444	13.245	13.2265	13.241	13.2356
			q-value	0.964305	0.987058	0.817733	0.883105	0.817733	0.817733	0.883105	0.891445	1	0.954787	0.883105	0.817733	0.877157	1	1	1	1	0.913836	1	0.996548	0.817733	0.947743	1	0.947743	1	1	1	0.883105	1	0.996548	0.877157	0.996548	1	0.817733	0.98511	0.988568	1	0.817733	0.817733	0.974931	0.877157	0.883105	0.996548	1	0.817733	0.996548	1	1	0.877157	1	0.817733	0.817733	0.996548	1	0.817733	1	1	0.883105	0.817733	1	1	1	0.817733	0.817733	1	0.883105	1	0.817733	1	0.839093	0.839093	0.996548	0.817733	0.952339	1	0.817733	1	0.996548	1	0.817733	0.817733	0.910066	0.839093	0.910066	0.910066	1	1	1	0.954787	1	0.817733	0.817733	1	1	0.883105	1	1	1	0.883105	1	1	1	1	1	0.913836	1	0.996548	0.817733	0.817733	1	0.996548	1	1	0.817733	0.817733	1	0.840328	1	0.817733	0.883105	0.880074	0.866671	0.817733	0.817733	0.883105	0.817733	1	1	0.883105	0.817733	1	0.817733	1	0.817733	1	0.883105	0.877157	1	1	1	0.863448	0.817733	1	1	0.954787	0.817733	1	0.817733	0.817733	1	0.817733	1	1	0.883105	0.817733	1	1	0.866671	0.954787	0.880074	0.817733	0.883105	1	1	0.817733	0.817733	0.996548	0.883105	1	0.996548	0.996548	0.817733	0.817733	1	1	0.996548	1	0.817733	0.817733	0.883105	1	0.817733	1	1	0.996548	0.996548	0.817733	0.883105	0.817733	0.996548	1	0.883105	0.817733	0.817733	0.817733	0.883105	0.817733	0.883105	0.817733	0.883105	1
	AP1/2	ATAC	observed_mutation_count	20	35	35	24	29	31	28	36	31	29	29	20	25	24	24	31	24	30	36	18	28	25	31	31	32	21	33	16	28	24	33	26	34	30	21	27	31	33	33	24	18	34	31	29	26	24	28	18	23	23	32	28	37	27	22	27	31	29	30	31	35	25	26	25	25	32	25	32	30	40	30	30	26	26	46	36	38	30	42	27	28	29	26	23	27	37	30	34	23	34	44	28	35	29	26	37	26	21	42	39	36	21	24	34	34	35	43	32	22	36	39	30	34	32	29	40	41	24	32	37	40	30	32	28	32	27	36	36	41	25	31	30	37	32	36	17	36	27	33	34	27	27	29	25	33	25	37	34	18	23	31	16	24	25	37	33	23	31	35	32	34	33	33	24	27	30	30	27	31	35	37	31	29	38	19	27	25	25	26	29	32	21	40	26	31	34	26	31	26	34	19	23	14	24	27	26	23	27	27	27	26
			expected_mutation_count	27.9326	27.9747	28.0345	27.978	27.9797	28.0778	28.1246	28.1218	28.1622	28.0361	27.9916	27.9516	28.2443	28.1845	28.0975	28.1855	28.1769	28.2016	28.3162	28.1682	28.1314	28.0682	28.1601	28.2606	28.039	28.2546	28.3962	28.2912	28.349	28.2105	28.1246	28.1375	28.1383	28.256	28.3721	28.4106	28.2112	28.2826	28.1514	28.3335	28.3464	28.4439	28.3727	28.2416	28.3107	28.2048	28.4152	28.4144	28.4222	28.2831	28.4623	28.5269	28.576	28.4189	28.6758	28.8189	28.6339	28.4953	28.4302	28.7309	28.744	28.5797	28.3887	28.8241	28.5393	28.4931	28.7945	28.8131	28.656	28.6824	28.8634	28.7338	28.5624	28.4242	28.7612	28.652	28.6239	28.5693	28.6038	28.5369	29.107	28.7046	28.3732	28.614	28.4698	28.7619	29.0642	28.7438	28.7314	29.0955	28.8534	28.6034	29.0131	28.9488	26.9485	35.3446	24.217	21.0634	38.3003	31.3452	23.5983	24.3827	21.1528	30.5726	40.0875	30.4706	31.8714	29.2751	29.132	29.0766	28.9846	28.6344	28.9382	28.707	28.8822	29.0505	28.7849	28.7894	28.4856	28.4477	28.5052	28.4882	29.1224	28.8483	28.5199	28.5991	28.4294	28.6414	28.8398	28.6801	28.9141	28.669	28.5238	28.7224	28.5699	28.679	28.5346	28.3709	28.5511	28.6401	28.4167	28.6467	28.517	28.3686	28.3381	28.332	28.6409	28.8789	28.4928	28.5264	28.4651	28.2644	28.6107	28.6306	28.6293	28.4312	28.2295	28.3913	28.4865	28.3105	28.3752	28.2309	28.2119	28.4403	28.0937	28.1425	28.4576	28.4138	28.4327	28.2277	27.9998	28.2047	28.1178	28.0963	28.2052	28.192	28.3408	28.3069	27.9846	27.9705	28.0082	28.1329	28.2942	28.0416	28.3349	28.4701	28.1647	28.1872	28.1093	28.1263	27.932	27.9053	28.2443	28.2223	28.0839	27.9861	27.9638	28.1915	28.1245	27.9811	27.9254
			standard_deviation	5.28184	5.2858	5.29143	5.28609	5.28627	5.2955	5.29993	5.29965	5.30344	5.29159	5.28739	5.28363	5.31115	5.30553	5.29738	5.30565	5.30482	5.30716	5.31791	5.30401	5.30054	5.2946	5.30325	5.31268	5.29187	5.31213	5.3254	5.31555	5.32098	5.30799	5.29991	5.30115	5.30123	5.31227	5.32314	5.32674	5.30806	5.31475	5.30242	5.31953	5.32073	5.32986	5.32321	5.31091	5.31739	5.30746	5.32716	5.32709	5.32783	5.31481	5.33158	5.33763	5.34219	5.32754	5.3515	5.36481	5.34759	5.33466	5.32859	5.35664	5.35787	5.34255	5.32471	5.36533	5.33877	5.33445	5.36254	5.36426	5.34967	5.35214	5.36895	5.35692	5.34094	5.32803	5.35946	5.34929	5.34669	5.34158	5.34479	5.33856	5.39152	5.35418	5.32326	5.34575	5.33229	5.35952	5.38759	5.35787	5.3567	5.39044	5.36801	5.34476	5.38281	5.37689	5.18807	5.94041	4.91877	4.58775	6.1834	5.59495	4.85557	4.93527	4.59749	5.52601	6.32644	5.51601	5.64128	5.40701	5.39387	5.38868	5.38018	5.34767	5.37589	5.35444	5.37072	5.3863	5.36167	5.36211	5.33377	5.33021	5.33562	5.33401	5.39294	5.36753	5.33696	5.34438	5.3285	5.3483	5.36676	5.35191	5.37364	5.3509	5.33733	5.35585	5.34163	5.35178	5.33833	5.32302	5.33989	5.3482	5.32731	5.34882	5.33671	5.32282	5.31996	5.31938	5.34823	5.37037	5.33442	5.33758	5.33184	5.31305	5.34544	5.34728	5.34717	5.32869	5.30976	5.32495	5.33387	5.31737	5.32343	5.30989	5.30813	5.32955	5.29701	5.3016	5.33117	5.32704	5.32882	5.3096	5.28816	5.30746	5.29928	5.29724	5.30749	5.30624	5.32022	5.31702	5.28674	5.2854	5.28899	5.30072	5.31583	5.29209	5.31967	5.3323	5.30368	5.30582	5.29849	5.30007	5.28177	5.27926	5.31115	5.30911	5.29611	5.28688	5.28477	5.30621	5.29991	5.2864	5.28115
			q-value	0.999024	0.7381	0.7381	0.953676	0.861917	0.817144	0.927287	0.719711	0.817144	0.861917	0.861917	0.999024	0.953676	0.953676	0.953676	0.817144	0.953676	0.861917	0.719711	0.999024	0.927287	0.953676	0.817144	0.817144	0.817144	0.994726	0.814106	0.999024	0.939247	0.953676	0.814106	0.939247	0.814106	0.861917	0.994726	0.939247	0.817144	0.814106	0.814106	0.954463	0.999024	0.814106	0.817144	0.871285	0.939247	0.953676	0.939247	0.999024	0.961124	0.961124	0.817144	0.939247	0.719711	0.939247	0.99307	0.939247	0.835508	0.893243	0.861917	0.841793	0.814106	0.953676	0.939247	0.953676	0.953676	0.817144	0.953676	0.817144	0.861917	0.594201	0.861917	0.861917	0.944711	0.939247	0.346141	0.719711	0.719711	0.861917	0.561807	0.939247	0.939247	0.910611	0.939247	0.961124	0.939247	0.719711	0.861917	0.814106	0.961124	0.814106	0.513743	0.939247	0.814106	0.92682	0.939247	0.861917	0.861917	0.927287	0.817144	0.719711	0.561807	0.953676	0.817144	0.817144	0.961124	0.817144	0.637322	0.817144	0.994726	0.738386	0.68019	0.861917	0.814106	0.817144	0.926226	0.630947	0.594201	0.961124	0.817144	0.719711	0.594201	0.861917	0.817144	0.939247	0.817144	0.939247	0.719711	0.719711	0.594201	0.953676	0.861917	0.861917	0.719711	0.817144	0.719711	0.999024	0.719711	0.939247	0.817144	0.814106	0.939247	0.939247	0.893243	0.953676	0.814106	0.953676	0.719711	0.814106	0.999024	0.961124	0.817144	0.999024	0.958532	0.953676	0.719711	0.814106	0.961124	0.817144	0.777988	0.817144	0.814106	0.814106	0.814106	0.954873	0.939247	0.861917	0.861917	0.939247	0.817144	0.738386	0.719711	0.817144	0.861917	0.68019	0.999024	0.939247	0.953676	0.953676	0.939247	0.861917	0.817144	0.994726	0.594201	0.939247	0.817144	0.814106	0.939247	0.817144	0.939247	0.814106	0.999024	0.961124	0.999024	0.953676	0.939247	0.939247	0.961124	0.939247	0.939247	0.939247	0.939247
		DNase	observed_mutation_count	109	129	144	104	129	124	116	138	127	141	114	120	124	134	109	112	114	111	113	102	105	138	138	131	142	127	125	98	101	114	119	118	130	117	119	123	137	135	114	139	110	122	123	125	126	103	138	122	99	122	142	119	138	141	108	141	125	130	145	136	131	112	133	132	113	126	122	141	122	130	122	98	122	112	151	130	120	118	135	110	112	133	140	111	139	142	122	135	131	124	133	129	132	123	122	132	121	116	132	119	118	101	87	136	134	135	155	129	117	127	138	118	133	108	110	126	133	117	124	128	151	125	121	130	138	140	123	125	128	133	107	123	117	129	126	111	128	118	128	110	116	113	121	123	134	110	142	138	99	115	117	100	125	129	128	139	119	125	124	145	130	128	139	126	111	117	117	115	120	126	128	110	122	125	126	119	121	136	113	132	133	133	122	113	108	125	132	131	119	116	108	129	108	133	118	128	137	122	134	123	128
			expected_mutation_count	121.95	122.156	122.443	122.445	122.454	122.11	122.61	123.028	122.875	122.665	122.042	122.322	122.836	122.685	122.449	122.838	122.973	123.001	123.222	123.052	122.656	122.845	122.818	122.659	122.872	123.071	122.868	123.037	123.072	122.558	122.791	123.57	123.149	122.837	123.357	123.737	123.6	123.35	122.901	123.359	123.645	123.745	123.82	123.573	123.421	123.782	123.826	123.937	123.951	124.075	123.774	123.906	124.303	123.893	124.561	124.913	124.364	124.426	124.794	125.195	124.676	124.808	124.491	124.376	124.01	123.962	124.378	124.596	124.471	124.685	124.885	124.714	124.375	123.972	124.139	124.989	124.582	124.242	124.37	124.772	125.189	124.583	124.139	124.878	124.897	125.647	125.225	124.973	125.086	126.443	125.708	124.823	125.248	125.639	122.082	139.023	130.646	113.153	133.158	139.899	100.007	120.285	95.7967	139.098	141.752	139.368	140.281	133.291	126.234	126.034	125.26	124.566	124.59	125.023	125.28	125.591	124.834	125.242	124.816	124.715	123.982	124.776	124.828	124.219	123.997	124.625	124.534	125.126	124.784	124.285	124.793	124.468	124.182	125.43	124.877	124.35	123.909	124.109	124.77	124.671	124.028	124.17	124.256	124.3	124.22	123.97	124.044	124.702	124.263	124.045	123.954	123.622	124.176	124.148	124.183	123.549	123.101	123.668	123.527	123.298	123.747	123.245	123.095	123.113	122.479	123.26	124.152	123.446	123.419	122.736	122.297	122.693	122.764	122.507	122.962	123.061	123.242	122.874	122.598	122.343	122.108	122.662	122.576	122.68	123.398	122.985	122.522	123.049	122.766	122.803	122.024	122.254	122.842	122.881	122.642	122.54	122.52	122.638	122.279	122.303	121.884
			standard_deviation	11.0371	11.0464	11.0593	11.0594	11.0598	11.0443	11.0669	11.0856	11.0787	11.0693	11.0412	11.0538	11.077	11.0702	11.0596	11.0771	11.0832	11.0844	11.0944	11.0867	11.0689	11.0774	11.0762	11.0691	11.0786	11.0876	11.0785	11.0861	11.0876	11.0645	11.075	11.11	11.0911	11.0771	11.1004	11.1175	11.1114	11.1001	11.0799	11.1005	11.1134	11.1178	11.1212	11.1102	11.1033	11.1195	11.1214	11.1265	11.1271	11.1326	11.1191	11.1251	11.1428	11.1245	11.1544	11.1701	11.1455	11.1483	11.1648	11.1826	11.1595	11.1654	11.1513	11.1461	11.1298	11.1276	11.1462	11.1559	11.1504	11.1599	11.1688	11.1612	11.1461	11.128	11.1355	11.1735	11.1554	11.1401	11.1458	11.1638	11.1824	11.1553	11.1355	11.1686	11.1694	11.2028	11.1841	11.1728	11.1778	11.2382	11.2055	11.1662	11.185	11.2025	11.0429	11.7826	11.4239	10.6328	11.5319	11.8215	9.99673	10.9618	9.78452	11.7883	11.8991	11.797	11.8361	11.538	11.2289	11.2201	11.1856	11.1546	11.1557	11.175	11.1865	11.2004	11.1666	11.1848	11.1658	11.1613	11.1285	11.164	11.1664	11.1391	11.1292	11.1573	11.1532	11.1797	11.1644	11.142	11.1647	11.1503	11.1374	11.1932	11.1685	11.1449	11.1252	11.1342	11.1637	11.1593	11.1305	11.1369	11.1408	11.1427	11.1391	11.1279	11.1312	11.1607	11.141	11.1313	11.1272	11.1123	11.1372	11.1359	11.1374	11.1091	11.0889	11.1144	11.1081	11.0978	11.1179	11.0954	11.0887	11.0894	11.0609	11.0961	11.1361	11.1044	11.1032	11.0725	11.0527	11.0706	11.0738	11.0622	11.0827	11.0871	11.0953	11.0787	11.0663	11.0548	11.0442	11.0692	11.0653	11.07	11.1023	11.0837	11.0629	11.0866	11.0739	11.0755	11.0404	11.0508	11.0773	11.0791	11.0683	11.0637	11.0628	11.0681	11.0519	11.053	11.0341
			q-value	0.994123	0.982616	0.830969	0.994123	0.982616	0.984951	0.994123	0.830969	0.984951	0.830969	0.994123	0.984951	0.984951	0.942655	0.994123	0.994123	0.994123	0.994123	0.994123	0.994123	0.994123	0.830969	0.830969	0.972416	0.830969	0.984951	0.984951	0.994123	0.994123	0.994123	0.984951	0.994123	0.982616	0.994123	0.989714	0.984951	0.830969	0.931723	0.994123	0.830969	0.994123	0.984951	0.984951	0.984951	0.984951	0.994123	0.830969	0.984951	0.994123	0.984951	0.830969	0.993971	0.830969	0.830969	0.994123	0.830969	0.984951	0.982616	0.830969	0.945953	0.982616	0.994123	0.972416	0.982616	0.994123	0.984951	0.984951	0.830969	0.984951	0.984951	0.984951	0.994123	0.984951	0.994123	0.830969	0.984951	0.989831	0.994123	0.945953	0.994123	0.994123	0.972416	0.830969	0.994123	0.830969	0.830969	0.984951	0.945953	0.982616	0.984951	0.982616	0.984951	0.982616	0.984951	0.984951	0.994123	0.994123	0.984951	0.984951	0.994123	0.830969	0.994123	0.994123	0.984951	0.994123	0.984951	0.830969	0.984951	0.994123	0.984951	0.864201	0.994123	0.972416	0.994123	0.994123	0.984951	0.978006	0.994123	0.984951	0.984951	0.830969	0.984951	0.984951	0.982616	0.830969	0.830969	0.984951	0.984951	0.984951	0.972416	0.994123	0.984951	0.994123	0.984951	0.984951	0.994123	0.984951	0.994123	0.984951	0.994123	0.994123	0.994123	0.984951	0.984951	0.945953	0.994123	0.830969	0.830969	0.994123	0.994123	0.994123	0.994123	0.984951	0.984951	0.984951	0.830969	0.984951	0.984951	0.984951	0.830969	0.982616	0.984951	0.830969	0.984951	0.994123	0.994123	0.994123	0.994123	0.984951	0.984951	0.982616	0.994123	0.984951	0.984951	0.984951	0.984951	0.984951	0.830969	0.994123	0.945953	0.945953	0.945953	0.984951	0.994123	0.994123	0.984951	0.945953	0.978006	0.984951	0.994123	0.994123	0.982616	0.994123	0.945953	0.989831	0.982616	0.830969	0.984951	0.931723	0.984951	0.982616
		intersection	observed_mutation_count	16	30	25	17	23	21	22	28	21	21	26	19	21	19	17	25	22	21	26	12	21	23	27	26	25	18	26	13	19	12	25	21	30	25	16	21	29	27	29	18	13	29	22	23	20	17	22	15	19	21	27	24	25	21	18	22	24	25	27	24	24	22	21	20	17	25	20	26	23	31	23	23	23	21	40	28	32	25	38	22	24	25	20	15	19	30	23	27	21	30	34	19	28	24	19	29	20	16	33	31	29	16	21	28	31	31	34	22	19	30	30	23	29	27	24	30	31	19	26	30	34	27	24	21	29	21	31	27	30	20	21	20	31	24	28	15	29	22	24	25	22	18	21	22	24	20	31	27	15	18	27	13	18	22	28	26	18	25	31	27	25	28	31	19	19	22	22	21	20	29	31	24	23	30	17	24	19	21	22	22	24	19	24	19	22	23	23	29	22	19	13	21	12	15	19	21	16	17	22	22	25
			expected_mutation_count	22.0125	21.9995	22.1575	22.1584	22.1082	22.1568	22.2178	22.0837	22.1429	22.1097	22.0334	21.9836	22.1791	22.1279	21.9813	22.0865	22.1522	22.1125	22.2254	22.2005	22.2151	22.1454	22.1804	22.2223	22.0049	22.17	22.2501	22.2635	22.3048	22.1625	22.1471	22.1946	22.1672	22.2458	22.3139	22.3703	22.2565	22.3362	22.2097	22.3743	22.3873	22.4107	22.315	22.3035	22.3038	22.2934	22.4138	22.4405	22.4025	22.306	22.3589	22.3946	22.5293	22.3595	22.4353	22.3834	22.419	22.477	22.304	22.4866	22.4235	22.3366	22.3553	22.4375	22.499	22.4339	22.5867	22.5138	22.4691	22.4732	22.5538	22.4832	22.4725	22.3766	22.6475	22.6119	22.4321	22.4637	22.6026	22.4795	22.7782	22.5404	22.3137	22.5398	22.5598	22.6776	22.7847	22.4945	22.6412	22.9499	22.4834	22.307	22.859	22.7088	21.1765	28.421	18.0916	15.6476	31.7278	24.4577	18.6598	18.2746	16.5083	23.8601	33.616	23.6709	24.8036	22.8512	22.8729	22.8839	22.9654	22.5009	22.4865	22.4256	22.6404	22.8512	22.6688	22.5913	22.4963	22.4592	22.3835	22.4476	22.5987	22.4237	22.4726	22.4176	22.3579	22.5422	22.6428	22.4964	22.5348	22.454	22.4579	22.5696	22.4238	22.6056	22.4157	22.3449	22.4724	22.4696	22.3914	22.3562	22.3416	22.3463	22.399	22.3696	22.3915	22.5277	22.3956	22.3778	22.3516	22.2088	22.3218	22.4483	22.468	22.371	22.3106	22.2982	22.2725	22.2846	22.2305	22.255	22.2237	22.2794	22.1071	22.287	22.3957	22.2879	22.2891	22.2253	22.1354	22.219	22.1313	22.2121	22.215	22.1567	22.231	22.1032	22.0206	22.038	22.0612	22.1537	22.3401	22.1208	22.2342	22.3019	22.1832	22.1889	22.1004	22.0827	21.9046	21.9083	22.1355	22.1337	22.1309	21.9549	22.0322	22.2035	22.1762	22.134	22.0137
			standard_deviation	4.68859	4.6872	4.70395	4.70405	4.69874	4.70389	4.71035	4.69613	4.7024	4.69891	4.6908	4.68552	4.70624	4.70082	4.68526	4.69643	4.70338	4.6992	4.71116	4.70851	4.71006	4.70267	4.70639	4.71082	4.68778	4.70529	4.71376	4.71518	4.71955	4.70449	4.70286	4.70789	4.705	4.71331	4.7205	4.72645	4.71444	4.72287	4.70949	4.72689	4.72825	4.73071	4.72063	4.71939	4.71944	4.71835	4.73104	4.73385	4.72985	4.71967	4.72525	4.72902	4.74318	4.72533	4.73332	4.72784	4.73157	4.73769	4.71947	4.73872	4.73207	4.72291	4.72488	4.73354	4.74001	4.73316	4.74921	4.74156	4.73686	4.7373	4.74578	4.73835	4.73723	4.72713	4.7556	4.75187	4.73298	4.73629	4.75089	4.73796	4.76926	4.74436	4.72049	4.74429	4.74641	4.75875	4.76996	4.73956	4.75495	4.78717	4.73837	4.71979	4.77769	4.762	4.5988	5.32656	4.25134	3.95417	5.62754	4.94197	4.3175	4.27261	4.06138	4.88162	5.79276	4.86159	4.97638	4.77687	4.77919	4.78027	4.78879	4.74023	4.7387	4.73229	4.75487	4.7769	4.75782	4.74973	4.73974	4.73581	4.72787	4.7346	4.75048	4.73207	4.73723	4.73144	4.72514	4.74454	4.7551	4.73972	4.74377	4.73528	4.73569	4.74744	4.73209	4.75119	4.73124	4.72378	4.73723	4.73692	4.72868	4.72497	4.72343	4.72393	4.72948	4.72639	4.7287	4.74302	4.72913	4.72724	4.72448	4.70939	4.72135	4.73466	4.73674	4.72653	4.72015	4.71885	4.71614	4.71742	4.71169	4.71426	4.71098	4.71687	4.69862	4.71767	4.72915	4.71776	4.71788	4.71114	4.70161	4.71049	4.70119	4.70973	4.71005	4.70387	4.71175	4.69821	4.68944	4.69128	4.69379	4.70359	4.72327	4.70007	4.71208	4.71924	4.70669	4.70729	4.69793	4.69603	4.6771	4.6775	4.70163	4.70146	4.70116	4.68246	4.69067	4.70883	4.70595	4.70148	4.68871
			q-value	0.986963	0.627067	0.882157	0.970848	0.8969	0.8969	0.8969	0.70807	0.8969	0.8969	0.822617	0.93538	0.8969	0.93538	0.970848	0.882157	0.8969	0.8969	0.829921	0.992901	0.8969	0.8969	0.755158	0.829921	0.882157	0.95153	0.829921	0.992901	0.93538	0.992901	0.882157	0.8969	0.627067	0.882157	0.989997	0.8969	0.627067	0.755158	0.627067	0.95153	0.992901	0.627067	0.8969	0.8969	0.93538	0.970848	0.8969	0.992901	0.936555	0.8969	0.755158	0.8969	0.882157	0.8969	0.95153	0.8969	0.8969	0.882157	0.755158	0.8969	0.8969	0.8969	0.8969	0.93538	0.973567	0.882157	0.93538	0.848555	0.8969	0.627067	0.8969	0.8969	0.8969	0.8969	0.100622	0.755158	0.627067	0.882157	0.17723	0.8969	0.8969	0.882157	0.93538	0.992901	0.938339	0.627067	0.8969	0.755158	0.90748	0.627067	0.627067	0.93538	0.755158	0.8969	0.93538	0.8969	0.8969	0.8969	0.8969	0.654201	0.627067	0.93538	0.755158	0.822617	0.93538	0.627067	0.627067	0.8969	0.950825	0.627067	0.627067	0.8969	0.627067	0.755158	0.8969	0.627067	0.627067	0.938339	0.848555	0.627067	0.627067	0.755158	0.8969	0.8969	0.627067	0.8969	0.627067	0.755158	0.627067	0.93538	0.902549	0.93538	0.627067	0.8969	0.747837	0.992901	0.627067	0.8969	0.8969	0.882157	0.8969	0.95153	0.8969	0.8969	0.8969	0.93538	0.627067	0.755158	0.992901	0.95153	0.755158	0.992901	0.95153	0.8969	0.747837	0.843809	0.95153	0.882157	0.627067	0.755158	0.882157	0.7322	0.627067	0.93538	0.93538	0.8969	0.8969	0.8969	0.93538	0.627067	0.627067	0.8969	0.8969	0.627067	0.970848	0.8969	0.93538	0.8969	0.8969	0.8969	0.8969	0.93538	0.8969	0.93538	0.8969	0.8969	0.8969	0.627067	0.8969	0.93538	0.992901	0.8969	0.992901	0.992901	0.93538	0.8969	0.986963	0.970848	0.8969	0.8969	0.882157
		union	observed_mutation_count	113	134	154	111	135	134	122	146	137	149	117	121	128	139	116	118	116	120	123	108	112	140	142	136	149	130	132	101	110	126	127	123	134	122	124	129	139	141	118	145	115	127	132	131	132	110	144	125	103	124	147	123	150	147	112	146	132	134	148	143	142	115	138	137	121	133	127	147	129	139	129	105	125	117	157	138	126	123	139	115	116	137	146	119	147	149	129	142	133	128	143	138	139	128	129	140	127	121	141	127	125	106	90	142	137	139	164	139	120	133	147	125	138	113	115	136	143	122	130	135	157	128	129	137	141	146	128	134	139	138	117	133	123	137	134	113	135	123	137	119	121	122	129	126	143	115	148	145	102	120	121	103	131	132	137	146	124	131	128	150	139	133	141	131	119	125	125	121	131	132	134	117	128	133	128	122	127	140	117	139	141	135	138	120	117	136	135	133	123	131	114	131	110	142	126	133	144	132	139	128	129
			expected_mutation_count	127.841	128.069	128.281	128.246	128.321	128.021	128.531	129.048	128.887	128.617	127.975	128.3	128.894	128.773	128.557	128.915	128.928	129.054	129.356	129.064	128.545	128.784	128.831	128.72	128.895	129.164	129.039	129.162	129.132	128.614	128.739	129.444	129.043	128.808	129.399	129.698	129.506	129.242	128.803	129.297	129.575	129.702	129.779	129.502	129.366	129.661	129.783	129.919	129.943	130.014	129.849	129.981	130.364	130.039	130.804	131.315	130.566	130.461	131.067	131.601	130.895	130.967	130.567	130.587	130.103	130.036	130.646	130.947	130.676	130.899	131.404	131.155	130.483	130.027	130.164	131.079	130.672	130.264	130.344	130.849	131.48	130.717	130.186	130.868	130.835	131.754	131.372	131.162	131.146	132.568	132.035	131.112	131.429	131.826	127.852	145.967	136.724	118.462	140.173	146.958	104.875	126.255	100.389	146.038	149.011	146.065	147.179	139.73	132.442	132.151	131.3	130.656	131.065	131.377	131.595	131.813	130.836	131.412	130.802	130.753	130.076	130.788	131.302	130.68	130.081	130.764	130.578	131.288	130.969	130.58	131.088	130.676	130.256	131.572	130.98	130.432	130.051	130.2	130.86	130.718	130.092	130.375	130.391	130.34	130.156	129.958	130.34	131.082	130.353	130.221	130.037	129.676	130.474	130.467	130.472	129.727	129.067	129.701	129.69	129.33	129.774	129.265	129.066	129.226	128.505	129.111	130.182	129.555	129.548	128.728	128.182	128.624	128.669	128.414	128.939	129.112	129.445	129.127	128.612	128.269	128.055	128.666	128.522	128.652	129.556	129.169	128.488	129.053	128.78	128.872	128.095	128.293	129.006	129.037	128.605	128.607	128.52	128.628	128.231	128.175	127.782
			standard_deviation	11.3005	11.3106	11.3199	11.3184	11.3217	11.3085	11.331	11.3537	11.3466	11.3347	11.3064	11.3208	11.3469	11.3416	11.3321	11.3478	11.3484	11.3539	11.3672	11.3543	11.3315	11.342	11.3441	11.3392	11.3469	11.3587	11.3533	11.3586	11.3573	11.3346	11.3401	11.371	11.3535	11.3431	11.3691	11.3821	11.3737	11.3622	11.3429	11.3646	11.3768	11.3823	11.3857	11.3736	11.3676	11.3805	11.3859	11.3918	11.3929	11.396	11.3888	11.3946	11.4113	11.3971	11.4305	11.4528	11.4201	11.4156	11.442	11.4652	11.4345	11.4376	11.4202	11.4211	11.3999	11.3969	11.4236	11.4367	11.425	11.4347	11.4566	11.4458	11.4165	11.3966	11.4025	11.4425	11.4248	11.4069	11.4104	11.4325	11.46	11.4267	11.4035	11.4333	11.4319	11.4719	11.4553	11.4462	11.4455	11.5072	11.484	11.444	11.4577	11.4751	11.3009	12.0734	11.6867	10.8794	11.8318	12.1161	10.2372	11.2305	10.0163	12.0788	12.2	12.0772	12.1237	11.8134	11.5017	11.4891	11.4522	11.4241	11.4419	11.4555	11.465	11.4744	11.4319	11.4571	11.4304	11.4283	11.3987	11.4298	11.4523	11.4251	11.3989	11.4288	11.4206	11.4516	11.4377	11.4207	11.4429	11.425	11.4066	11.464	11.4382	11.4142	11.3976	11.4042	11.433	11.4268	11.3994	11.4118	11.4125	11.4103	11.4022	11.3935	11.4102	11.4426	11.4108	11.4051	11.397	11.3812	11.4161	11.4158	11.416	11.3835	11.3545	11.3823	11.3819	11.3661	11.3855	11.3632	11.3545	11.3615	11.3298	11.3564	11.4034	11.3759	11.3756	11.3396	11.3156	11.335	11.337	11.3258	11.3489	11.3565	11.3711	11.3571	11.3345	11.3194	11.31	11.3369	11.3305	11.3363	11.376	11.359	11.329	11.3539	11.3419	11.3459	11.3117	11.3205	11.3518	11.3532	11.3342	11.3343	11.3304	11.3352	11.3177	11.3153	11.2979
			q-value	0.995554	0.91788	0.867084	0.995554	0.91788	0.91788	0.995554	0.867084	0.91788	0.867084	0.995554	0.995554	0.985692	0.909059	0.995554	0.995554	0.995554	0.995554	0.995554	0.995554	0.995554	0.873466	0.873466	0.91788	0.867084	0.943295	0.943295	0.995554	0.995554	0.985692	0.985692	0.995554	0.943295	0.995554	0.995554	0.985692	0.91788	0.873466	0.995554	0.867084	0.995554	0.985692	0.943295	0.943295	0.943295	0.995554	0.873466	0.995554	0.995554	0.995554	0.867084	0.995554	0.867084	0.867084	0.995554	0.873466	0.943295	0.943295	0.867084	0.873466	0.873466	0.995554	0.91788	0.91788	0.995554	0.943295	0.995554	0.867084	0.985692	0.91788	0.985692	0.995554	0.995554	0.995554	0.867084	0.91788	0.995554	0.995554	0.91788	0.995554	0.995554	0.91788	0.867084	0.995554	0.867084	0.867084	0.985692	0.873466	0.943295	0.995554	0.873466	0.91788	0.91788	0.995554	0.943295	0.995554	0.995554	0.943295	0.943295	0.995554	0.867084	0.995554	0.995554	0.995554	0.995554	0.995554	0.867084	0.985692	0.995554	0.943295	0.867084	0.995554	0.91788	0.995554	0.995554	0.943295	0.873466	0.995554	0.985692	0.943295	0.867084	0.985692	0.985692	0.91788	0.873466	0.873466	0.985692	0.943295	0.91788	0.91788	0.995554	0.943295	0.995554	0.943295	0.943295	0.995554	0.943295	0.995554	0.91788	0.995554	0.995554	0.995554	0.985692	0.995554	0.873466	0.995554	0.867084	0.873466	0.995554	0.995554	0.995554	0.995554	0.953389	0.943295	0.91788	0.867084	0.995554	0.943295	0.985692	0.867084	0.91788	0.943295	0.873466	0.943295	0.995554	0.995554	0.995554	0.995554	0.943295	0.943295	0.91788	0.995554	0.985692	0.943295	0.985692	0.995554	0.985692	0.873466	0.995554	0.873466	0.873466	0.91788	0.91788	0.995554	0.995554	0.91788	0.91788	0.943295	0.995554	0.943295	0.995554	0.943295	0.995554	0.873466	0.985692	0.943295	0.867084	0.943295	0.873466	0.985692	0.943295
	ARI5A	ATAC	observed_mutation_count	5	2	1	0	1	0	0	3	0	3	2	1	4	1	2	0	1	3	1	1	2	2	3	0	3	0	2	0	2	0	0	1	1	1	2	2	5	2	1	0	0	2	0	3	4	0	2	2	2	2	1	4	1	0	3	2	2	4	1	1	4	2	1	2	1	2	2	1	2	1	1	3	2	3	1	3	3	3	2	2	2	1	1	1	5	2	0	1	3	0	5	5	3	2	3	2	0	0	2	0	2	1	2	2	2	2	2	1	4	1	0	1	1	2	1	0	4	2	2	2	5	1	2	5	3	4	2	1	2	2	2	1	2	4	5	1	0	5	1	0	4	3	2	3	1	1	3	0	3	0	3	2	2	5	5	1	1	3	3	4	2	3	2	2	2	3	0	0	0	1	2	3	2	2	1	2	1	0	1	2	3	0	1	1	2	2	2	2	3	0	3	0	2	0	1	0	1	1	0	0	0
			expected_mutation_count	1.67718	1.67625	1.68653	1.6825	1.67917	1.66722	1.68888	1.68292	1.65105	1.67713	1.68279	1.73831	1.68792	1.64103	1.63344	1.65462	1.6445	1.63929	1.68315	1.67417	1.64361	1.66969	1.68322	1.65977	1.66115	1.62078	1.6731	1.62832	1.72597	1.63193	1.66058	1.68061	1.61958	1.71092	1.66475	1.65935	1.70802	1.66114	1.72255	1.62432	1.67785	1.65609	1.62659	1.67732	1.70313	1.74515	1.65179	1.63558	1.7176	1.7195	1.71222	1.73084	1.68542	1.71798	1.76579	1.75999	1.69778	1.67514	1.67783	1.63335	1.67698	1.69322	1.72144	1.68833	1.7222	1.70131	1.68357	1.71915	1.67672	1.67487	1.69319	1.71708	1.72674	1.64637	1.66131	1.73764	1.60906	1.6803	1.74628	1.69793	1.66159	1.68799	1.67154	1.62891	1.68902	1.63639	1.65883	1.72929	1.73991	1.59766	1.58855	1.66835	1.7155	1.52766	1.50931	1.68526	1.26395	1.19913	2.30585	2.30452	1.20602	1.35076	1.56214	1.55801	1.7849	1.76112	1.53201	1.58861	1.64333	1.75389	1.72534	1.66419	1.73293	1.61499	1.66251	1.64978	1.73481	1.69277	1.69168	1.69522	1.70504	1.65793	1.66874	1.65312	1.67636	1.71408	1.71726	1.65363	1.66407	1.76938	1.71871	1.63588	1.64804	1.7199	1.7269	1.72446	1.70628	1.68384	1.68459	1.73097	1.67149	1.70579	1.66143	1.74238	1.6956	1.64335	1.82569	1.80321	1.66856	1.69224	1.69518	1.69489	1.75426	1.73993	1.73024	1.69643	1.69664	1.68502	1.66351	1.73014	1.69466	1.67393	1.69362	1.76252	1.73873	1.66948	1.70451	1.71889	1.65841	1.68701	1.727	1.75408	1.70803	1.67751	1.72137	1.69943	1.74573	1.69669	1.69976	1.74741	1.74428	1.69432	1.69043	1.77257	1.73638	1.68983	1.68841	1.6775	1.76481	1.69019	1.69085	1.68128	1.6658	1.71259	1.65338	1.68009	1.71452	1.65795	1.67058	1.71205	1.79444
			standard_deviation	1.2944	1.29405	1.29802	1.29648	1.29518	1.29058	1.29891	1.29663	1.28431	1.29441	1.29656	1.31777	1.29854	1.28042	1.27744	1.28569	1.28177	1.27971	1.2967	1.29325	1.28142	1.29155	1.29676	1.28772	1.28824	1.27249	1.29284	1.27544	1.3131	1.27686	1.28799	1.29574	1.27203	1.30735	1.28961	1.28752	1.30626	1.28822	1.31177	1.27389	1.29469	1.28624	1.27477	1.29449	1.30438	1.32035	1.28461	1.2783	1.30992	1.31062	1.30786	1.31495	1.2976	1.31001	1.32812	1.32594	1.30233	1.29364	1.29466	1.2774	1.29433	1.30057	1.31137	1.29871	1.31166	1.30369	1.29688	1.3105	1.29424	1.29354	1.30057	1.30972	1.31337	1.28251	1.2883	1.31753	1.2679	1.29562	1.32074	1.30237	1.28839	1.29859	1.29226	1.27569	1.29898	1.27859	1.28733	1.31436	1.31839	1.26339	1.25979	1.29103	1.30912	1.23544	1.22804	1.29762	1.1239	1.09474	1.51767	1.51724	1.09787	1.16182	1.24936	1.24765	1.3353	1.32641	1.23723	1.25982	1.28131	1.32366	1.31284	1.28938	1.31571	1.27021	1.28875	1.28384	1.31648	1.30042	1.29998	1.30135	1.3051	1.28698	1.29117	1.28509	1.29409	1.30855	1.30977	1.2853	1.28935	1.32945	1.3103	1.2784	1.28314	1.31077	1.31341	1.31249	1.30558	1.29697	1.29727	1.31499	1.29222	1.30538	1.28832	1.31931	1.30149	1.28132	1.35037	1.34206	1.29109	1.30022	1.30136	1.30123	1.32378	1.31838	1.3147	1.30181	1.30189	1.29743	1.28915	1.31466	1.30114	1.29316	1.30075	1.32688	1.31791	1.29145	1.30489	1.31038	1.28716	1.29821	1.31349	1.32371	1.30623	1.29453	1.31133	1.30296	1.32057	1.30191	1.30307	1.32121	1.32	1.301	1.2995	1.33065	1.317	1.29927	1.29873	1.29453	1.32774	1.29941	1.29969	1.29602	1.29002	1.30798	1.28522	1.29554	1.30873	1.28698	1.29188	1.3078	1.33884
			q-value	0.678585	0.957274	0.983903	0.983903	0.983903	0.983903	0.983903	0.957274	0.983903	0.957274	0.957274	0.983903	0.957274	0.983903	0.957274	0.983903	0.983903	0.957274	0.983903	0.983903	0.957274	0.957274	0.957274	0.983903	0.957274	0.983903	0.957274	0.983903	0.957274	0.983903	0.983903	0.983903	0.983903	0.983903	0.957274	0.957274	0.678585	0.957274	0.983903	0.983903	0.983903	0.957274	0.983903	0.957274	0.957274	0.983903	0.957274	0.957274	0.957274	0.957274	0.983903	0.957274	0.983903	0.983903	0.957274	0.957274	0.957274	0.957274	0.983903	0.983903	0.957274	0.957274	0.983903	0.957274	0.983903	0.957274	0.957274	0.983903	0.957274	0.983903	0.983903	0.957274	0.957274	0.957274	0.983903	0.957274	0.957274	0.957274	0.957274	0.957274	0.957274	0.983903	0.983903	0.983903	0.678585	0.957274	0.983903	0.983903	0.957274	0.983903	0.678585	0.678585	0.957274	0.957274	0.957274	0.957274	0.983903	0.983903	0.983903	0.986891	0.957274	0.983903	0.957274	0.957274	0.957274	0.957274	0.957274	0.983903	0.957274	0.983903	0.983903	0.983903	0.983903	0.957274	0.983903	0.983903	0.957274	0.957274	0.957274	0.957274	0.678585	0.983903	0.957274	0.678585	0.957274	0.957274	0.957274	0.983903	0.957274	0.957274	0.957274	0.983903	0.957274	0.957274	0.678585	0.983903	0.983903	0.678585	0.983903	0.983903	0.957274	0.957274	0.957274	0.957274	0.983903	0.983903	0.957274	0.983903	0.957274	0.983903	0.957274	0.957274	0.957274	0.678585	0.678585	0.983903	0.983903	0.957274	0.957274	0.957274	0.957274	0.957274	0.957274	0.957274	0.957274	0.957274	0.983903	0.983903	0.983903	0.983903	0.957274	0.957274	0.957274	0.957274	0.983903	0.957274	0.983903	0.983903	0.983903	0.957274	0.957274	0.983903	0.983903	0.983903	0.957274	0.957274	0.957274	0.957274	0.957274	0.983903	0.957274	0.983903	0.957274	0.983903	0.983903	0.983903	0.983903	0.983903	0.983903	0.983903	0.983903
		DNase	observed_mutation_count	10	8	5	5	4	2	4	3	4	12	4	9	9	4	3	2	5	7	3	7	8	8	7	5	6	4	5	2	4	5	4	9	6	6	6	5	7	5	3	4	1	5	2	8	8	5	7	8	6	7	3	9	4	6	4	7	5	10	9	6	5	4	4	6	3	9	7	5	12	3	9	7	7	6	4	7	6	7	8	12	9	5	3	6	13	7	5	1	9	3	9	11	11	9	6	5	0	3	7	5	9	2	8	5	8	8	8	8	8	4	2	12	4	9	6	3	8	7	11	6	3	6	4	9	5	8	4	9	6	9	9	6	7	10	7	4	2	7	7	3	6	5	7	4	7	6	8	1	11	2	5	3	8	11	11	2	3	4	8	7	4	3	6	8	5	5	2	8	3	6	4	5	9	3	4	10	3	3	5	5	6	6	5	3	7	3	4	7	7	8	5	6	5	3	5	5	5	3	4	10	4
			expected_mutation_count	5.57584	5.59195	5.60561	5.58995	5.54793	5.53646	5.56931	5.58314	5.53734	5.55909	5.55853	5.63907	5.58319	5.54819	5.50142	5.53854	5.59057	5.65244	5.55466	5.54015	5.60091	5.6167	5.54048	5.53874	5.53578	5.44785	5.52684	5.50999	5.6265	5.6148	5.58939	5.48512	5.50229	5.60352	5.6205	5.57855	5.51458	5.60202	5.64816	5.57285	5.55333	5.58971	5.54917	5.58202	5.57242	5.5955	5.58515	5.51212	5.57542	5.55541	5.5324	5.57346	5.53385	5.55818	5.65719	5.58625	5.55221	5.59915	5.59268	5.57173	5.58184	5.55766	5.64166	5.62579	5.55901	5.54687	5.59707	5.58466	5.49132	5.55664	5.59091	5.57377	5.53796	5.47517	5.50135	5.58516	5.56727	5.60523	5.65567	5.63673	5.57614	5.5226	5.51658	5.55593	5.52457	5.52109	5.51665	5.62523	5.71062	5.52418	5.45817	5.54969	5.43937	5.50288	5.74632	5.05262	3.96009	4.45255	6.90048	6.90345	4.4709	3.80488	5.28303	5.65227	5.78072	5.19914	5.41388	5.31099	5.54434	5.63065	5.59092	5.57323	5.63128	5.56725	5.59921	5.55404	5.51812	5.53144	5.54591	5.63065	5.62261	5.55358	5.5691	5.55229	5.53685	5.56716	5.56837	5.49442	5.57479	5.6768	5.60223	5.5113	5.49745	5.62017	5.63976	5.64033	5.60381	5.57109	5.52828	5.51499	5.53181	5.55889	5.49784	5.55432	5.55203	5.49206	5.67219	5.71125	5.58781	5.62045	5.58476	5.56352	5.50367	5.54586	5.58856	5.58718	5.57158	5.55323	5.56525	5.63457	5.63089	5.56354	5.61011	5.62827	5.65597	5.5554	5.60232	5.64497	5.61235	5.61089	5.6233	5.57682	5.48663	5.53305	5.60125	5.58753	5.55984	5.58503	5.60533	5.63771	5.6485	5.63277	5.57367	5.65177	5.63333	5.61919	5.65877	5.58755	5.61561	5.60727	5.57914	5.58401	5.60708	5.60223	5.53254	5.52167	5.59702	5.61403	5.59709	5.57288	5.59987
			standard_deviation	2.36033	2.36373	2.36661	2.36328	2.35443	2.35199	2.35894	2.36186	2.35217	2.3568	2.35667	2.37366	2.36188	2.35447	2.34456	2.35242	2.36341	2.37645	2.35583	2.35277	2.36563	2.36896	2.35287	2.35249	2.35187	2.33313	2.34996	2.34638	2.37101	2.36853	2.36318	2.34109	2.34474	2.36615	2.36975	2.36089	2.34737	2.36584	2.37554	2.3597	2.35558	2.36325	2.35467	2.36164	2.35962	2.36448	2.36228	2.34684	2.36025	2.35602	2.35114	2.35984	2.35143	2.3566	2.37744	2.36252	2.35533	2.36524	2.36388	2.35944	2.36159	2.35648	2.37421	2.37085	2.35679	2.35421	2.36482	2.3622	2.34241	2.35626	2.36351	2.35992	2.3523	2.33897	2.34453	2.3623	2.35851	2.36653	2.37711	2.37315	2.3604	2.34906	2.34778	2.35613	2.34947	2.34874	2.3478	2.37074	2.38864	2.34937	2.3353	2.35483	2.33129	2.34487	2.39624	2.24714	1.98953	2.1096	2.6259	2.62646	2.11394	1.95013	2.29775	2.3765	2.40322	2.27936	2.32594	2.30367	2.35366	2.37191	2.36353	2.35977	2.37197	2.35847	2.36524	2.35572	2.34814	2.35095	2.354	2.37191	2.3702	2.35563	2.35893	2.35534	2.35206	2.35848	2.35876	2.34308	2.3601	2.38155	2.36587	2.34666	2.3437	2.36966	2.37378	2.3739	2.36623	2.35933	2.35028	2.34748	2.35102	2.35675	2.3438	2.35579	2.3553	2.34259	2.3806	2.38873	2.36286	2.36973	2.36222	2.35774	2.34507	2.35402	2.363	2.36272	2.35944	2.35555	2.35811	2.37268	2.37193	2.35772	2.36755	2.37136	2.37718	2.35602	2.36592	2.37487	2.36802	2.36774	2.37034	2.36052	2.34142	2.35127	2.3657	2.36282	2.35697	2.36227	2.36655	2.37338	2.37562	2.37231	2.35986	2.37633	2.37245	2.36947	2.37778	2.36281	2.36872	2.36695	2.36103	2.36206	2.36689	2.36588	2.35115	2.34886	2.36479	2.36838	2.36481	2.35972	2.3654
			q-value	0.745858	0.791942	0.979831	0.979831	0.979831	0.991202	0.979831	0.979831	0.979831	0.540316	0.979831	0.748036	0.748036	0.979831	0.979831	0.991202	0.979831	0.859453	0.979831	0.859453	0.791942	0.791942	0.859453	0.979831	0.979694	0.979831	0.979831	0.991202	0.979831	0.979831	0.979831	0.748036	0.979694	0.979694	0.979694	0.979831	0.859453	0.979831	0.979831	0.979831	0.998406	0.979831	0.991202	0.791942	0.791942	0.979831	0.859453	0.791942	0.979694	0.859453	0.979831	0.748036	0.979831	0.979694	0.979831	0.859453	0.979831	0.745858	0.748036	0.979694	0.979831	0.979831	0.979831	0.979694	0.979831	0.748036	0.859453	0.979831	0.540316	0.979831	0.748036	0.859453	0.859453	0.979694	0.979831	0.859453	0.979694	0.859453	0.791942	0.540316	0.748036	0.979831	0.979831	0.979694	0.540316	0.859453	0.979831	0.998406	0.748036	0.979831	0.748036	0.540316	0.540316	0.748036	0.979831	0.979831	0.998406	0.979831	0.979831	0.979831	0.69961	0.979831	0.791942	0.979831	0.828555	0.791942	0.791942	0.791942	0.791942	0.979831	0.991202	0.540316	0.979831	0.748036	0.979694	0.979831	0.791942	0.859453	0.540316	0.979694	0.979831	0.979694	0.979831	0.748036	0.979831	0.791942	0.979831	0.748036	0.979694	0.748036	0.748036	0.979694	0.859453	0.745858	0.859453	0.979831	0.991202	0.859453	0.859453	0.979831	0.979694	0.979831	0.859453	0.979831	0.859453	0.979694	0.791942	0.998406	0.540316	0.991202	0.979831	0.979831	0.791942	0.540316	0.540316	0.991202	0.979831	0.979831	0.791942	0.859453	0.979831	0.979831	0.979694	0.791942	0.979831	0.979831	0.991202	0.791942	0.979831	0.979694	0.979831	0.979831	0.748036	0.979831	0.979831	0.745858	0.979831	0.979831	0.979831	0.979831	0.979694	0.979694	0.979831	0.979831	0.859453	0.979831	0.979831	0.859453	0.859453	0.791942	0.979831	0.979694	0.979831	0.979831	0.979831	0.979831	0.979831	0.979831	0.979831	0.745858	0.979831
		intersection	observed_mutation_count	5	2	1	0	0	0	0	3	0	3	1	1	4	1	1	0	0	3	1	1	2	2	2	0	3	0	1	0	1	0	0	1	1	1	2	2	4	2	1	0	0	2	0	3	3	0	1	2	2	2	1	2	1	0	3	2	1	3	1	1	2	1	1	1	0	2	2	1	2	0	1	3	1	3	1	2	3	2	2	0	2	0	1	1	5	2	0	0	3	0	4	5	3	2	3	2	0	0	2	0	2	0	2	1	2	1	2	1	4	1	0	1	1	2	1	0	4	2	1	1	2	1	2	5	2	2	1	1	1	2	1	1	1	3	5	1	0	3	1	0	4	1	1	2	1	1	3	0	3	0	2	2	2	4	5	1	0	3	3	3	2	1	2	2	1	2	0	0	0	1	1	3	2	1	0	2	0	0	1	1	3	0	1	0	1	2	1	2	3	0	3	0	2	0	0	0	1	1	0	0	0
			expected_mutation_count	1.3646	1.36034	1.38113	1.36389	1.36426	1.33704	1.39618	1.35312	1.32876	1.348	1.37972	1.42152	1.35551	1.33884	1.3144	1.33581	1.34667	1.32764	1.38086	1.3477	1.34413	1.34889	1.38213	1.35128	1.35143	1.33716	1.3526	1.32023	1.41526	1.33308	1.3743	1.36985	1.32602	1.38882	1.36185	1.36357	1.38111	1.33516	1.38916	1.319	1.35032	1.34838	1.33669	1.37243	1.39078	1.39284	1.329	1.32269	1.36497	1.3729	1.3683	1.39344	1.36693	1.39844	1.41423	1.40774	1.38586	1.3655	1.37492	1.33697	1.35789	1.36056	1.38365	1.39428	1.39854	1.35942	1.35303	1.39719	1.34675	1.35415	1.36819	1.37107	1.39979	1.34737	1.33731	1.41447	1.31753	1.35745	1.40077	1.39452	1.36177	1.37901	1.36802	1.32008	1.38913	1.33071	1.35774	1.40664	1.4103	1.29918	1.31402	1.35249	1.42103	1.22564	1.18603	1.39161	1.02707	0.93105	1.95839	1.9572	0.938563	1.12115	1.25749	1.25522	1.46222	1.48246	1.23096	1.3027	1.32605	1.41846	1.39408	1.35723	1.42105	1.33091	1.36111	1.34618	1.42199	1.38525	1.3606	1.3475	1.37531	1.3299	1.34073	1.33277	1.36574	1.38059	1.37695	1.33221	1.34586	1.40943	1.39386	1.33642	1.32739	1.39299	1.37995	1.38136	1.36401	1.3489	1.37026	1.38836	1.36107	1.37062	1.32757	1.4263	1.39136	1.35493	1.45078	1.4337	1.35895	1.3737	1.36944	1.365	1.40085	1.38095	1.40443	1.36135	1.37996	1.36491	1.35546	1.43207	1.37042	1.35358	1.38197	1.42699	1.40064	1.34942	1.39043	1.39008	1.3379	1.37001	1.39056	1.40191	1.39582	1.35268	1.37754	1.36526	1.40714	1.38458	1.40011	1.41773	1.42364	1.38839	1.36034	1.40463	1.40581	1.35606	1.37646	1.34569	1.42188	1.37941	1.37418	1.35172	1.36285	1.41126	1.33537	1.3527	1.39977	1.3537	1.35867	1.37649	1.45332
			standard_deviation	1.1675	1.16568	1.17457	1.16722	1.16737	1.15569	1.18092	1.1626	1.15211	1.16043	1.17394	1.19159	1.16363	1.15646	1.14587	1.15514	1.15985	1.15161	1.17442	1.16026	1.15875	1.1608	1.175	1.16184	1.16189	1.15573	1.16239	1.14841	1.18896	1.15397	1.17164	1.16976	1.15092	1.17781	1.16633	1.16707	1.17456	1.15488	1.17794	1.14788	1.16142	1.16055	1.15552	1.17086	1.17865	1.17952	1.15222	1.14948	1.16769	1.17106	1.16911	1.17979	1.16852	1.18186	1.18852	1.18579	1.17656	1.1679	1.17191	1.15565	1.16463	1.16578	1.17562	1.18012	1.18192	1.16531	1.16256	1.18136	1.15986	1.16306	1.16906	1.17029	1.18245	1.16014	1.15581	1.18865	1.14724	1.16446	1.18284	1.18021	1.16631	1.17367	1.16899	1.14835	1.17796	1.15293	1.16458	1.18537	1.18689	1.13921	1.1457	1.16235	1.19141	1.10653	1.08857	1.1791	1.01309	0.964619	1.39855	1.39812	0.968497	1.05843	1.12089	1.11982	1.20852	1.21686	1.10898	1.14076	1.15093	1.19032	1.18004	1.16434	1.19137	1.15301	1.16602	1.15963	1.19181	1.17631	1.16581	1.16019	1.17208	1.15261	1.15728	1.15382	1.16799	1.17432	1.17278	1.15359	1.15949	1.18651	1.17994	1.15542	1.15151	1.17957	1.17403	1.17463	1.16726	1.16079	1.16994	1.17763	1.16602	1.17008	1.15157	1.19358	1.17888	1.16338	1.20373	1.19665	1.16511	1.17141	1.1696	1.1677	1.1829	1.17448	1.18441	1.16611	1.17406	1.16764	1.16361	1.19597	1.17	1.16281	1.17492	1.19386	1.1828	1.16102	1.17848	1.17833	1.15605	1.16982	1.17857	1.18334	1.18076	1.16241	1.17303	1.1678	1.18554	1.17602	1.18257	1.19	1.19245	1.17763	1.16568	1.18448	1.18496	1.16386	1.17257	1.1594	1.19172	1.17382	1.17162	1.16202	1.16677	1.18727	1.15497	1.16243	1.18245	1.16284	1.16499	1.1726	1.2048
			q-value	0.508436	0.976504	0.976504	0.976504	0.976504	0.976504	0.976504	0.96586	0.976504	0.96586	0.976504	0.976504	0.96586	0.976504	0.976504	0.976504	0.976504	0.96586	0.976504	0.976504	0.976504	0.976504	0.976504	0.976504	0.96586	0.976504	0.976504	0.976504	0.976504	0.976504	0.976504	0.976504	0.976504	0.976504	0.976504	0.976504	0.96586	0.976504	0.976504	0.976504	0.976504	0.976504	0.976504	0.96586	0.96586	0.976504	0.976504	0.976504	0.976504	0.976504	0.976504	0.976504	0.976504	0.976504	0.96586	0.976504	0.976504	0.96586	0.976504	0.976504	0.976504	0.976504	0.976504	0.976504	0.976504	0.976504	0.976504	0.976504	0.976504	0.976504	0.976504	0.96586	0.976504	0.96586	0.976504	0.976504	0.96586	0.976504	0.976504	0.976504	0.976504	0.976504	0.976504	0.976504	0.508436	0.976504	0.976504	0.976504	0.96586	0.976504	0.96586	0.508436	0.96586	0.976504	0.96586	0.976504	0.976504	0.976504	0.976504	0.981761	0.976504	0.976504	0.976504	0.976504	0.976504	0.976504	0.976504	0.976504	0.96586	0.976504	0.976504	0.976504	0.976504	0.976504	0.976504	0.976504	0.96586	0.976504	0.976504	0.976504	0.976504	0.976504	0.976504	0.508436	0.976504	0.976504	0.976504	0.976504	0.976504	0.976504	0.976504	0.976504	0.976504	0.96586	0.508436	0.976504	0.976504	0.96586	0.976504	0.976504	0.96586	0.976504	0.976504	0.976504	0.976504	0.976504	0.96586	0.976504	0.96586	0.976504	0.976504	0.976504	0.976504	0.96586	0.508436	0.976504	0.976504	0.96586	0.96586	0.96586	0.976504	0.976504	0.976504	0.976504	0.976504	0.976504	0.976504	0.976504	0.976504	0.976504	0.976504	0.96586	0.976504	0.976504	0.976504	0.976504	0.976504	0.976504	0.976504	0.976504	0.96586	0.976504	0.976504	0.976504	0.976504	0.976504	0.976504	0.976504	0.96586	0.976504	0.96586	0.976504	0.976504	0.976504	0.976504	0.976504	0.976504	0.976504	0.976504	0.976504	0.976504
		union	observed_mutation_count	10	8	5	5	5	2	4	3	4	12	5	9	9	4	4	2	6	7	3	7	8	8	8	5	6	4	6	2	5	5	4	9	6	6	6	5	8	5	3	4	1	5	2	8	9	5	8	8	6	7	3	11	4	6	4	7	6	11	9	6	7	5	4	7	4	9	7	5	12	4	9	7	8	6	4	8	6	8	8	14	9	6	3	6	13	7	5	2	9	3	10	11	11	9	6	5	0	3	7	5	9	3	8	6	8	9	8	8	8	4	2	12	4	9	6	3	8	7	12	7	6	6	4	9	6	10	5	9	7	9	10	6	8	11	7	4	2	9	7	3	6	7	8	5	7	6	8	1	11	2	6	3	8	12	11	2	4	4	8	8	4	5	6	8	6	6	2	8	3	6	5	5	9	4	5	10	4	3	5	6	6	6	5	4	8	3	5	7	7	8	5	6	5	3	6	5	5	3	4	10	4
			expected_mutation_count	5.89419	5.89885	5.9179	5.90292	5.87474	5.87187	5.86595	5.90949	5.86029	5.89741	5.86817	5.95454	5.90581	5.86838	5.81485	5.84668	5.89909	5.96394	5.86607	5.85224	5.91342	5.93574	5.85258	5.8419	5.84927	5.74132	5.83774	5.81383	5.94006	5.91557	5.90267	5.79886	5.80141	5.918	5.93451	5.88134	5.84168	5.92694	5.97461	5.86867	5.88467	5.89923	5.83419	5.88305	5.89596	5.9344	5.9047	5.82027	5.90662	5.89534	5.878	5.90417	5.85408	5.88704	6.00637	5.93634	5.87208	5.91734	5.89505	5.86626	5.89197	5.88364	5.9711	5.93258	5.88191	5.87389	5.92185	5.91617	5.81999	5.88512	5.90771	5.91777	5.85777	5.78291	5.82353	5.90173	5.87068	5.94472	5.99307	5.94834	5.88742	5.83513	5.82392	5.86219	5.83371	5.82908	5.8224	5.93813	6.03695	5.81296	5.74547	5.86977	5.73889	5.79356	6.05234	5.34962	4.19151	4.70693	7.29162	7.29365	4.72507	4.03965	5.58392	5.95168	6.10694	5.51326	5.71425	5.59524	5.85066	5.9675	5.92417	5.87942	5.93417	5.85864	5.89592	5.851	5.83321	5.85896	5.88323	5.97594	5.95829	5.87209	5.89683	5.86248	5.84545	5.89501	5.9063	5.81408	5.88845	6.03372	5.95102	5.80517	5.80384	5.94572	5.97757	5.96868	5.93856	5.89747	5.85515	5.85213	5.85552	5.90081	5.82486	5.87092	5.85943	5.78718	6.04205	6.10396	5.90228	5.93826	5.89901	5.89043	5.85271	5.89611	5.90871	5.91725	5.89512	5.88519	5.87644	5.93884	5.94232	5.8871	5.93142	5.96501	6.00856	5.87978	5.91653	5.97684	5.93307	5.92102	5.95792	5.9179	5.81387	5.85874	5.93837	5.92627	5.8899	5.89442	5.91662	5.96967	5.97123	5.94318	5.89436	5.99783	5.96572	5.94013	5.9811	5.90732	5.95543	5.9247	5.89554	5.90104	5.9211	5.91485	5.84515	5.84567	5.91295	5.91255	5.91568	5.90508	5.93779
			standard_deviation	2.42678	2.42773	2.43165	2.42855	2.42278	2.42218	2.42096	2.42992	2.41979	2.42745	2.42143	2.43917	2.42917	2.42146	2.41042	2.41698	2.42776	2.44105	2.42097	2.41814	2.43074	2.43531	2.41824	2.41603	2.41756	2.39516	2.41516	2.41021	2.43619	2.43116	2.42851	2.40712	2.40764	2.43165	2.43506	2.42413	2.41597	2.43349	2.44323	2.42153	2.42484	2.42781	2.4144	2.4245	2.42715	2.43504	2.42893	2.41156	2.42934	2.42702	2.42345	2.42884	2.41851	2.42531	2.44971	2.43542	2.42223	2.43152	2.42695	2.42101	2.42632	2.4246	2.44255	2.43465	2.42427	2.42261	2.43246	2.4313	2.41149	2.42491	2.42955	2.43165	2.41927	2.40381	2.41221	2.42833	2.42193	2.43713	2.44698	2.43787	2.42539	2.41463	2.4123	2.4202	2.41432	2.41337	2.41199	2.43579	2.45595	2.41001	2.39599	2.42179	2.39463	2.40602	2.45923	2.31224	2.04684	2.16902	2.69929	2.69966	2.1732	2.00939	2.36228	2.43864	2.4701	2.3472	2.38959	2.36453	2.41781	2.44182	2.43294	2.42374	2.43494	2.41942	2.42712	2.4179	2.41426	2.41955	2.42452	2.44354	2.43992	2.42224	2.42734	2.42024	2.41672	2.42694	2.42927	2.41027	2.42559	2.45526	2.43839	2.40842	2.40814	2.43734	2.44384	2.44202	2.43587	2.42746	2.41876	2.41816	2.41882	2.42814	2.4125	2.42201	2.41964	2.40472	2.45697	2.46945	2.42844	2.43582	2.42778	2.42602	2.41828	2.4272	2.42974	2.43151	2.42698	2.42493	2.42314	2.43592	2.43665	2.4253	2.43442	2.44126	2.45015	2.42383	2.43137	2.44368	2.43474	2.4323	2.43984	2.43163	2.41023	2.41948	2.43584	2.43339	2.42592	2.42683	2.43138	2.44226	2.44254	2.43681	2.42681	2.44799	2.44144	2.4362	2.44456	2.42948	2.43933	2.43303	2.42705	2.4282	2.43228	2.43101	2.41667	2.41679	2.43063	2.43055	2.43119	2.42903	2.43572
			q-value	0.797301	0.801039	0.982188	0.982188	0.982188	0.992632	0.982669	0.992632	0.982669	0.537936	0.982188	0.801039	0.801039	0.982669	0.982669	0.992632	0.962755	0.933282	0.992632	0.933282	0.801039	0.801039	0.801039	0.982188	0.962755	0.982669	0.962755	0.992632	0.982188	0.982188	0.982669	0.801039	0.962755	0.962755	0.962755	0.982188	0.801039	0.982188	0.992632	0.982669	0.999032	0.982188	0.992632	0.801039	0.801039	0.982188	0.801039	0.801039	0.962755	0.933282	0.992632	0.612524	0.982669	0.962755	0.982669	0.933282	0.962755	0.612524	0.801039	0.962755	0.933282	0.982188	0.982669	0.933282	0.982669	0.801039	0.933282	0.982188	0.537936	0.982669	0.801039	0.933282	0.801039	0.962755	0.982669	0.801039	0.962755	0.801039	0.801039	0.537936	0.801039	0.962755	0.992632	0.962755	0.537936	0.933282	0.982188	0.992632	0.801039	0.992632	0.797301	0.612524	0.612524	0.801039	0.968709	0.982188	0.999032	0.982669	0.982188	0.982669	0.734548	0.982669	0.801039	0.962755	0.824536	0.801039	0.801039	0.801039	0.801039	0.982669	0.992632	0.537936	0.982669	0.801039	0.962755	0.992632	0.801039	0.933282	0.537936	0.933282	0.962755	0.962755	0.982669	0.801039	0.962755	0.797301	0.982188	0.801039	0.933282	0.801039	0.797301	0.962755	0.801039	0.612524	0.933282	0.982669	0.992632	0.801039	0.933282	0.992632	0.962755	0.933282	0.801039	0.982188	0.933282	0.962755	0.809461	0.999032	0.612524	0.992632	0.962755	0.992632	0.801039	0.537936	0.612524	0.992632	0.982669	0.982669	0.801039	0.801039	0.982669	0.982188	0.962755	0.801039	0.964913	0.962755	0.992632	0.801039	0.992632	0.962755	0.982188	0.982188	0.801039	0.982669	0.982188	0.797301	0.982669	0.992632	0.982188	0.962755	0.962755	0.962755	0.982188	0.982669	0.801039	0.992632	0.982188	0.933282	0.933282	0.801039	0.982188	0.962755	0.982188	0.992632	0.962755	0.982188	0.982188	0.992632	0.982669	0.797301	0.982669
	ARI5B	ATAC	observed_mutation_count	3	0	1	4	1	3	1	1	3	1	3	4	3	1	3	2	1	3	1	0	4	3	1	1	1	1	1	2	1	1	5	1	4	4	4	3	4	2	0	2	4	1	2	2	1	3	3	4	3	2	3	8	1	3	2	1	7	4	3	1	3	3	4	4	1	3	6	2	3	1	3	2	4	1	5	1	2	0	3	2	2	2	7	1	5	2	4	1	3	1	2	1	2	6	3	2	1	3	1	2	0	2	1	3	6	2	3	0	4	3	0	1	2	8	5	2	3	2	0	2	2	3	4	0	2	3	4	1	5	7	1	1	2	5	1	1	3	1	4	3	1	1	1	1	2	4	4	3	6	3	4	1	3	1	1	0	3	1	2	2	0	2	3	3	1	3	1	1	1	1	3	0	0	2	0	2	0	2	4	1	3	2	2	2	3	3	3	4	0	1	1	3	2	1	2	5	3	1	2	1	2
			expected_mutation_count	2.20736	2.20804	2.22674	2.27257	2.20703	2.21437	2.21395	2.24899	2.21613	2.25902	2.24688	2.26814	2.22493	2.19192	2.25748	2.21003	2.24447	2.27442	2.23506	2.26172	2.23421	2.21981	2.1796	2.25177	2.22558	2.24252	2.23927	2.16122	2.2131	2.21508	2.25336	2.25056	2.23068	2.19096	2.16977	2.21577	2.24808	2.26297	2.25229	2.22656	2.24777	2.27348	2.24065	2.21728	2.21681	2.1816	2.20311	2.26168	2.28888	2.21109	2.26696	2.23129	2.23362	2.21281	2.25088	2.25839	2.23313	2.26134	2.26676	2.2399	2.20202	2.26025	2.26514	2.31452	2.29897	2.26892	2.22945	2.28137	2.24565	2.28462	2.27972	2.27853	2.25718	2.28349	2.25529	2.3059	2.25395	2.23235	2.24301	2.25735	2.28164	2.2395	2.27063	2.27453	2.26208	2.32531	2.29646	2.26656	2.25102	2.29548	2.26465	2.30452	2.38909	2.37916	2.01876	2.49738	2.42392	2.51633	1.97874	3.13644	2.60536	1.55594	1.81683	2.14975	2.82913	2.06832	2.14024	2.22614	2.21398	2.23285	2.27175	2.2995	2.28239	2.24432	2.24327	2.22887	2.24514	2.25138	2.23213	2.28725	2.2734	2.23784	2.19821	2.25193	2.24006	2.26099	2.2509	2.2953	2.27718	2.26513	2.20588	2.22725	2.27225	2.26509	2.27432	2.26054	2.2443	2.24065	2.25055	2.23616	2.25483	2.22486	2.25173	2.22021	2.2549	2.25068	2.22347	2.26572	2.22864	2.25666	2.2237	2.2087	2.22967	2.21375	2.24511	2.21911	2.24321	2.23819	2.22429	2.23602	2.21704	2.22165	2.25153	2.23327	2.20865	2.28072	2.25908	2.26754	2.23013	2.24965	2.23195	2.22257	2.24284	2.25193	2.28321	2.24189	2.20272	2.22997	2.25281	2.23217	2.21465	2.20962	2.18154	2.19809	2.24679	2.23578	2.25044	2.23194	2.20566	2.21564	2.22081	2.22073	2.22077	2.20103	2.21483	2.24442	2.22639	2.19124	2.20774	2.20414	2.24112
			standard_deviation	1.4849	1.48512	1.4914	1.50663	1.48477	1.48724	1.48712	1.49881	1.48785	1.50213	1.4981	1.50515	1.49077	1.47972	1.50164	1.48579	1.4973	1.50724	1.49417	1.50304	1.49388	1.48907	1.47555	1.49973	1.49101	1.49664	1.49557	1.46932	1.48683	1.48749	1.50026	1.49933	1.49271	1.47937	1.47222	1.48773	1.49851	1.50343	1.4999	1.49134	1.49841	1.50693	1.49603	1.48823	1.48807	1.4762	1.48346	1.50302	1.51201	1.48614	1.50477	1.49292	1.49369	1.48672	1.49943	1.50194	1.49354	1.5029	1.50469	1.49579	1.48313	1.50257	1.50417	1.52046	1.51533	1.50542	1.49229	1.50954	1.4977	1.51063	1.509	1.50861	1.50152	1.51026	1.5009	1.51762	1.50046	1.49325	1.49683	1.50159	1.50963	1.49565	1.50598	1.50728	1.50317	1.52399	1.51451	1.50465	1.49949	1.5142	1.50403	1.51718	1.54469	1.54153	1.42017	1.57929	1.55585	1.58535	1.4061	1.76991	1.61329	1.24698	1.34739	1.46545	1.68091	1.43752	1.46222	1.49119	1.48713	1.49345	1.50639	1.51552	1.50988	1.49727	1.49692	1.4921	1.49755	1.49961	1.4932	1.51148	1.5069	1.4951	1.48182	1.4998	1.49583	1.50279	1.49944	1.51413	1.50815	1.50416	1.48441	1.49156	1.50654	1.50414	1.5072	1.50265	1.49726	1.49603	1.49933	1.49453	1.50076	1.49077	1.49974	1.4892	1.50077	1.49938	1.49031	1.50437	1.49203	1.50135	1.49038	1.48536	1.49237	1.48706	1.49754	1.48883	1.49688	1.49521	1.49057	1.49449	1.48814	1.4897	1.49966	1.49357	1.48532	1.50932	1.50215	1.50496	1.49252	1.49903	1.49311	1.48998	1.49676	1.49978	1.51014	1.49642	1.48334	1.49246	1.50007	1.49323	1.48736	1.48567	1.4762	1.48178	1.49809	1.49439	1.49927	1.49313	1.48432	1.48766	1.48941	1.48938	1.48939	1.48277	1.4874	1.49728	1.49127	1.47946	1.48503	1.48381	1.49618
			q-value	0.961635	0.990326	0.974331	0.961635	0.974331	0.961635	0.974331	0.974331	0.961635	0.974331	0.961635	0.961635	0.961635	0.974331	0.961635	0.974331	0.974331	0.961635	0.974331	0.990326	0.961635	0.961635	0.974331	0.974331	0.974331	0.974331	0.974331	0.974331	0.974331	0.974331	0.961635	0.974331	0.961635	0.961635	0.961635	0.961635	0.961635	0.974331	0.990326	0.974331	0.961635	0.974331	0.974331	0.974331	0.974331	0.961635	0.961635	0.961635	0.961635	0.974331	0.961635	0.128921	0.974331	0.961635	0.974331	0.974331	0.336428	0.961635	0.961635	0.974331	0.961635	0.961635	0.961635	0.961635	0.974331	0.961635	0.847555	0.974331	0.961635	0.974331	0.961635	0.974331	0.961635	0.974331	0.961635	0.974331	0.974331	0.990326	0.961635	0.974331	0.974331	0.974331	0.336428	0.974331	0.961635	0.974331	0.961635	0.974331	0.961635	0.974331	0.974331	0.974331	0.974331	0.961635	0.961635	0.974331	0.980418	0.974331	0.974331	0.974331	0.990326	0.974331	0.974331	0.961635	0.961635	0.974331	0.961635	0.990326	0.961635	0.961635	0.990326	0.974331	0.974331	0.128921	0.961635	0.974331	0.961635	0.974331	0.990326	0.974331	0.974331	0.961635	0.961635	0.990326	0.974331	0.961635	0.961635	0.974331	0.961635	0.336428	0.974331	0.974331	0.974331	0.961635	0.974331	0.974331	0.961635	0.974331	0.961635	0.961635	0.974331	0.974331	0.974331	0.974331	0.974331	0.961635	0.961635	0.961635	0.847555	0.961635	0.961635	0.974331	0.961635	0.974331	0.974331	0.990326	0.961635	0.974331	0.974331	0.974331	0.990326	0.974331	0.961635	0.961635	0.974331	0.961635	0.974331	0.974331	0.974331	0.974331	0.961635	0.990326	0.990326	0.974331	0.990326	0.974331	0.990326	0.974331	0.961635	0.974331	0.961635	0.974331	0.974331	0.974331	0.961635	0.961635	0.961635	0.961635	0.990326	0.974331	0.974331	0.961635	0.974331	0.974331	0.974331	0.961635	0.961635	0.974331	0.974331	0.974331	0.974331
		DNase	observed_mutation_count	10	6	9	11	5	15	7	10	8	5	5	12	11	7	10	7	8	11	5	5	9	9	9	8	4	7	4	6	5	7	11	10	8	17	5	12	9	3	6	7	9	8	12	9	5	12	12	7	8	8	8	14	3	7	2	8	13	7	7	5	13	5	5	16	10	7	11	6	14	10	8	8	9	5	12	11	5	9	14	11	7	8	8	12	9	10	17	6	10	8	8	10	11	12	12	8	11	10	4	9	7	6	6	17	9	6	8	11	10	7	6	7	7	16	8	8	12	4	5	9	9	7	7	10	8	12	11	11	7	15	5	6	7	5	8	6	8	8	8	7	6	11	5	5	11	12	4	8	12	8	8	10	12	9	7	5	11	3	9	6	6	13	7	11	8	9	7	5	9	12	10	7	8	14	7	8	9	7	12	7	3	6	11	11	7	4	11	7	7	9	5	10	5	8	13	9	4	8	5	6	7
			expected_mutation_count	8.02048	8.06263	8.05153	8.14107	8.16219	8.14751	8.16118	8.23624	8.13288	8.13341	8.16607	8.18805	8.238	8.16693	8.16051	8.21225	8.19324	8.16811	8.16446	8.1549	8.1336	8.15871	8.17713	8.23222	8.32504	8.3448	8.18688	8.06091	8.19835	8.15762	8.18072	8.27382	8.1811	8.0946	8.1162	8.14308	8.18397	8.3052	8.21559	8.13247	8.16268	8.24157	8.25265	8.14613	8.11404	8.13721	8.1454	8.22462	8.27729	8.20521	8.10612	8.121	8.11485	8.17096	8.29797	8.24463	8.06069	8.11935	8.19032	8.21771	8.24908	8.1921	8.19298	8.33978	8.31864	8.26362	8.23931	8.18151	8.1485	8.27571	8.29234	8.25239	8.21524	8.18055	8.20737	8.23912	8.24604	8.24468	8.29071	8.35065	8.32417	8.27423	8.22522	8.25651	8.32092	8.30865	8.32225	8.15266	8.16719	8.22993	8.20042	8.34287	8.5199	8.32246	8.25906	8.79369	8.56501	7.9152	8.36033	9.22159	8.98437	6.17316	5.3668	8.64338	8.91092	7.96452	7.79704	7.99562	8.02698	8.17742	8.18392	8.27371	8.26691	8.12695	8.1094	8.22907	8.12781	8.14756	8.12045	8.14765	8.18007	8.10915	8.16502	8.18783	8.10396	8.13116	8.14068	8.1739	8.04576	8.04783	8.13099	8.17365	8.20614	8.15179	8.16164	8.16186	8.15017	8.21357	8.20217	8.15066	8.15609	8.18541	8.09532	8.09517	8.16635	8.10335	8.09939	8.10494	8.08734	8.14469	8.14681	8.1371	8.16957	8.16888	8.14301	8.07458	8.11965	8.09464	8.17458	8.16311	8.07279	8.08967	8.13217	8.16794	8.15505	8.11692	8.04552	8.02322	8.12504	8.12186	8.08739	8.09624	8.111	8.19578	8.21067	8.13368	8.10359	8.00383	8.01247	8.11542	8.06392	8.03439	8.02737	8.09504	8.12646	8.11164	8.08179	8.04537	8.06671	8.10423	8.08154	8.10952	8.05974	8.07256	8.10996	8.15312	8.20856	8.17225	8.0482	8.0029	8.0876
			standard_deviation	2.83068	2.8381	2.83614	2.85183	2.85551	2.85295	2.85533	2.8684	2.85041	2.85049	2.8562	2.86001	2.8687	2.85634	2.85524	2.86423	2.86092	2.85656	2.85592	2.85425	2.85053	2.8549	2.85813	2.86771	2.88378	2.88719	2.8598	2.83777	2.8618	2.85473	2.85875	2.87494	2.8588	2.8437	2.84748	2.85217	2.85933	2.88035	2.86482	2.85033	2.85562	2.86935	2.87125	2.85271	2.8471	2.85117	2.85259	2.86639	2.87554	2.86302	2.84572	2.84832	2.84725	2.85704	2.8791	2.86988	2.83777	2.84804	2.86041	2.8652	2.87064	2.86075	2.86087	2.88634	2.88269	2.87319	2.86893	2.8589	2.85316	2.87528	2.87816	2.87124	2.86479	2.85873	2.8634	2.86891	2.87012	2.86988	2.87786	2.88824	2.88365	2.87502	2.86651	2.87196	2.8831	2.88097	2.88331	2.8539	2.8564	2.86736	2.86219	2.8869	2.91723	2.8834	2.87255	2.96375	2.9249	2.81223	2.89024	3.03557	2.99632	2.48396	2.31604	2.93864	2.98371	2.82107	2.79118	2.8263	2.83184	2.8582	2.85935	2.87489	2.87374	2.84938	2.8463	2.86717	2.84952	2.85298	2.84822	2.85299	2.85864	2.84625	2.85604	2.86001	2.84535	2.8501	2.85177	2.85758	2.83515	2.8355	2.8501	2.85753	2.86319	2.8537	2.85542	2.85546	2.85343	2.86448	2.86248	2.85353	2.85447	2.85957	2.84385	2.84381	2.85627	2.84525	2.84455	2.84553	2.84244	2.85247	2.85284	2.85115	2.85679	2.8567	2.85218	2.8402	2.8481	2.84369	2.85768	2.85568	2.83988	2.84284	2.85027	2.85652	2.85427	2.8476	2.8351	2.83116	2.84903	2.84848	2.84245	2.84396	2.84657	2.86137	2.86396	2.85055	2.84527	2.82774	2.82927	2.84736	2.83833	2.83314	2.83188	2.84378	2.84927	2.84668	2.84145	2.83505	2.83882	2.84538	2.84141	2.84631	2.83757	2.83982	2.84639	2.85393	2.86359	2.85725	2.83556	2.82758	2.84247
			q-value	0.968383	0.96887	0.968383	0.893476	0.96887	0.59443	0.968383	0.968383	0.968383	0.96887	0.96887	0.890715	0.893476	0.968383	0.968383	0.968383	0.968383	0.893476	0.96887	0.96887	0.968383	0.968383	0.968383	0.968383	0.98848	0.968383	0.98848	0.96887	0.96887	0.968383	0.893476	0.968383	0.968383	0.477147	0.96887	0.890715	0.968383	0.992263	0.96887	0.968383	0.968383	0.968383	0.890715	0.968383	0.96887	0.890715	0.890715	0.968383	0.968383	0.968383	0.968383	0.828403	0.992263	0.968383	0.997383	0.968383	0.890715	0.968383	0.968383	0.96887	0.890715	0.96887	0.96887	0.483055	0.968383	0.968383	0.893476	0.96887	0.828403	0.968383	0.968383	0.968383	0.968383	0.96887	0.890715	0.893476	0.96887	0.968383	0.828403	0.923815	0.968383	0.968383	0.968383	0.890715	0.968383	0.968383	0.477147	0.96887	0.968383	0.968383	0.968383	0.968383	0.968383	0.893476	0.890715	0.968383	0.968383	0.968383	0.98848	0.968383	0.96887	0.968383	0.968383	0.477147	0.968383	0.96887	0.968383	0.893476	0.968383	0.968383	0.96887	0.968383	0.968383	0.477147	0.968383	0.968383	0.890715	0.98848	0.96887	0.968383	0.968383	0.968383	0.968383	0.968383	0.968383	0.890715	0.893476	0.893476	0.968383	0.59443	0.96887	0.96887	0.968383	0.96887	0.968383	0.96887	0.968383	0.968383	0.968383	0.968383	0.96887	0.893476	0.96887	0.96887	0.893476	0.890715	0.98848	0.968383	0.890715	0.968383	0.968383	0.968383	0.890715	0.968383	0.968383	0.96887	0.893476	0.992263	0.968383	0.96887	0.96887	0.890715	0.968383	0.893476	0.968383	0.968383	0.968383	0.96887	0.968383	0.890715	0.968383	0.968383	0.968383	0.828403	0.968383	0.968383	0.968383	0.968383	0.890715	0.968383	0.992263	0.96887	0.893476	0.893476	0.968383	0.98848	0.893476	0.968383	0.968383	0.968383	0.96887	0.968383	0.96887	0.968383	0.890715	0.968383	0.98848	0.968383	0.96887	0.96887	0.968383
		intersection	observed_mutation_count	2	0	1	3	1	3	1	1	3	1	3	2	2	1	2	2	1	3	1	0	2	3	1	1	0	1	1	2	1	1	5	1	3	3	2	3	4	1	0	1	3	1	1	2	1	3	3	3	2	2	3	5	1	2	1	1	6	2	2	1	2	2	1	3	1	2	5	2	3	1	0	1	3	0	4	1	2	0	2	1	2	1	4	1	3	2	4	0	3	1	2	0	1	5	2	1	1	2	1	2	0	2	0	3	4	2	3	0	3	2	0	1	2	7	5	1	1	1	0	2	2	1	4	0	2	2	4	1	3	7	1	0	2	2	1	1	2	1	4	3	1	1	1	1	1	4	3	1	5	3	4	0	2	0	1	0	2	0	2	2	0	2	3	2	1	3	0	0	1	1	2	0	0	2	0	1	0	1	4	1	0	1	2	2	2	1	1	3	0	0	1	2	1	0	1	2	2	0	1	1	2
			expected_mutation_count	1.65296	1.68028	1.66707	1.69315	1.66531	1.66596	1.67296	1.68684	1.66668	1.69685	1.68479	1.71779	1.66978	1.63259	1.69621	1.65964	1.69133	1.69425	1.65466	1.70583	1.67362	1.66837	1.61659	1.69429	1.68662	1.70408	1.68816	1.62175	1.67871	1.67786	1.69167	1.6916	1.67878	1.63598	1.60731	1.66351	1.69198	1.69414	1.69196	1.69139	1.67842	1.70792	1.68014	1.66977	1.66037	1.63286	1.63525	1.71053	1.73331	1.66166	1.71298	1.67757	1.67588	1.6346	1.69329	1.67676	1.67085	1.67039	1.70051	1.6824	1.63708	1.68677	1.66834	1.73552	1.72128	1.68883	1.65529	1.69645	1.69535	1.73637	1.73586	1.71405	1.6958	1.70164	1.70445	1.71197	1.68979	1.68384	1.70593	1.71427	1.72967	1.6974	1.70076	1.70958	1.7283	1.74122	1.70027	1.68055	1.69366	1.72313	1.68221	1.70827	1.81123	1.79642	1.44495	1.88532	1.84095	1.95047	1.43698	2.56321	2.03265	1.09461	1.40527	1.58873	2.21498	1.52109	1.60556	1.66815	1.6537	1.66838	1.71378	1.73403	1.68997	1.68074	1.70669	1.67301	1.69051	1.70105	1.66361	1.70459	1.69829	1.67252	1.65165	1.71008	1.69421	1.69855	1.69289	1.72365	1.69293	1.70719	1.66375	1.65739	1.6947	1.6873	1.69027	1.70422	1.68507	1.68726	1.69082	1.67801	1.71426	1.67943	1.67522	1.66859	1.70564	1.71021	1.68814	1.7288	1.703	1.68217	1.67158	1.67969	1.6964	1.66778	1.67909	1.63037	1.68712	1.7186	1.67122	1.70034	1.67284	1.67784	1.68926	1.67971	1.67573	1.73262	1.69128	1.6875	1.6815	1.67753	1.65648	1.66249	1.69289	1.69807	1.71379	1.69827	1.62455	1.66015	1.70217	1.67048	1.66316	1.65128	1.64144	1.65237	1.70068	1.67218	1.69964	1.6833	1.63596	1.66904	1.64937	1.6436	1.6554	1.64265	1.65153	1.6863	1.68673	1.66292	1.65388	1.65311	1.67755
			standard_deviation	1.2849	1.29546	1.29037	1.30039	1.28967	1.28992	1.29265	1.29798	1.29022	1.30181	1.29719	1.30979	1.2914	1.27699	1.30158	1.28749	1.2997	1.30082	1.28556	1.30525	1.29289	1.29087	1.27071	1.30084	1.29789	1.30457	1.29848	1.27273	1.29485	1.29452	1.29983	1.2998	1.29487	1.27828	1.26706	1.289	1.29995	1.30077	1.29994	1.29972	1.29475	1.30605	1.29539	1.29142	1.28778	1.27706	1.27801	1.30703	1.3157	1.28826	1.30798	1.29441	1.29377	1.27776	1.30044	1.29411	1.29183	1.29164	1.30321	1.29628	1.27875	1.29797	1.29086	1.31654	1.31113	1.29873	1.2858	1.30166	1.30125	1.31686	1.31667	1.30838	1.3014	1.30366	1.30472	1.30759	1.29911	1.29681	1.30529	1.30846	1.31432	1.30202	1.30331	1.30668	1.31382	1.31869	1.30312	1.29556	1.30061	1.31185	1.29621	1.30619	1.34489	1.33943	1.20148	1.37208	1.35582	1.39565	1.19822	1.59983	1.42488	1.04589	1.18493	1.25974	1.48717	1.23272	1.26639	1.29077	1.2852	1.29088	1.3083	1.31598	1.29918	1.29565	1.30559	1.29265	1.29941	1.30343	1.28903	1.30478	1.30236	1.29246	1.28439	1.30688	1.30081	1.30247	1.3003	1.31202	1.30031	1.30576	1.28909	1.28662	1.30101	1.29814	1.29928	1.30463	1.2973	1.29812	1.29951	1.29459	1.30847	1.29514	1.29351	1.29095	1.30517	1.30693	1.29849	1.314	1.30416	1.29617	1.29211	1.29524	1.30164	1.29065	1.29501	1.2761	1.29809	1.31011	1.29197	1.30315	1.29259	1.29454	1.2989	1.29523	1.2937	1.31543	1.29966	1.29821	1.29592	1.29439	1.28626	1.28858	1.30029	1.30228	1.30829	1.30234	1.27383	1.28768	1.30384	1.2917	1.28886	1.28426	1.28042	1.28466	1.30329	1.2923	1.30286	1.29662	1.27829	1.29111	1.28351	1.28126	1.28585	1.28089	1.28434	1.29776	1.29792	1.28875	1.28526	1.28496	1.29439
			q-value	0.982584	0.982584	0.982584	0.982584	0.982584	0.982584	0.982584	0.982584	0.982584	0.982584	0.982584	0.982584	0.982584	0.982584	0.982584	0.982584	0.982584	0.982584	0.982584	0.982584	0.982584	0.982584	0.982584	0.982584	0.982584	0.982584	0.982584	0.982584	0.982584	0.982584	0.869924	0.982584	0.982584	0.982584	0.982584	0.982584	0.982584	0.982584	0.982584	0.982584	0.982584	0.982584	0.982584	0.982584	0.982584	0.982584	0.982584	0.982584	0.982584	0.982584	0.982584	0.869924	0.982584	0.982584	0.982584	0.982584	0.43282	0.982584	0.982584	0.982584	0.982584	0.982584	0.982584	0.982584	0.982584	0.982584	0.869924	0.982584	0.982584	0.982584	0.982584	0.982584	0.982584	0.982584	0.982584	0.982584	0.982584	0.982584	0.982584	0.982584	0.982584	0.982584	0.982584	0.982584	0.982584	0.982584	0.982584	0.982584	0.982584	0.982584	0.982584	0.982584	0.982584	0.92949	0.982584	0.982584	0.982584	0.982584	0.982584	0.982584	0.982966	0.982584	0.982584	0.982584	0.982584	0.982584	0.982584	0.982584	0.982584	0.982584	0.982584	0.982584	0.982584	0.0877272	0.869924	0.982584	0.982584	0.982584	0.982584	0.982584	0.982584	0.982584	0.982584	0.982584	0.982584	0.982584	0.982584	0.982584	0.982584	0.0877272	0.982584	0.982584	0.982584	0.982584	0.982584	0.982584	0.982584	0.982584	0.982584	0.982584	0.982584	0.982584	0.982584	0.982584	0.982584	0.982584	0.982584	0.982584	0.869924	0.982584	0.982584	0.982584	0.982584	0.982584	0.982584	0.982584	0.982584	0.982584	0.982584	0.982584	0.982584	0.982584	0.982584	0.982584	0.982584	0.982584	0.982584	0.982584	0.982584	0.982584	0.982584	0.982584	0.982584	0.982584	0.982584	0.982584	0.982584	0.982584	0.982584	0.982584	0.982584	0.982584	0.982584	0.982584	0.982584	0.982584	0.982584	0.982584	0.982584	0.982584	0.982584	0.982584	0.982584	0.982584	0.982584	0.982584	0.982584	0.982584	0.982584	0.982584	0.982584
		union	observed_mutation_count	11	6	9	12	5	15	7	10	8	5	5	14	12	7	11	7	8	11	5	5	11	9	9	8	5	7	4	6	5	7	11	10	9	18	7	12	9	4	6	8	10	8	13	9	5	12	12	8	9	8	8	17	3	8	3	8	14	9	8	5	14	6	8	17	10	8	12	6	14	10	11	9	10	6	13	11	5	9	15	12	7	9	11	12	11	10	17	7	10	8	8	11	12	13	13	9	11	11	4	9	7	6	7	17	11	6	8	11	11	8	6	7	7	17	8	9	14	5	5	9	9	9	7	10	8	13	11	11	9	15	5	7	7	8	8	6	9	8	8	7	6	11	5	5	12	12	5	10	13	8	8	11	13	10	7	5	12	4	9	6	6	13	7	12	8	9	8	6	9	12	11	7	8	14	7	9	9	8	12	7	6	7	11	11	8	6	13	8	7	10	5	11	6	9	14	12	5	9	6	6	7
			expected_mutation_count	8.57145	8.60605	8.59799	8.71095	8.71073	8.70338	8.7071	8.80113	8.6799	8.6867	8.71951	8.74826	8.79356	8.72114	8.71239	8.75532	8.7502	8.73662	8.73349	8.71894	8.69459	8.70456	8.73044	8.79336	8.86406	8.87373	8.73074	8.59954	8.73227	8.6934	8.75007	8.84639	8.7295	8.63609	8.6759	8.70609	8.73825	8.87524	8.77382	8.66779	8.74004	8.80649	8.80498	8.69702	8.68479	8.70568	8.70808	8.77912	8.82104	8.75708	8.66468	8.6705	8.66704	8.74324	8.85694	8.80854	8.62398	8.70339	8.7704	8.76959	8.81371	8.78549	8.7857	8.91404	8.90392	8.84869	8.81365	8.77005	8.71305	8.81332	8.83709	8.80039	8.78517	8.74563	8.76683	8.8332	8.8083	8.78425	8.83427	8.8904	8.86237	8.81543	8.79146	8.81904	8.86429	8.88476	8.91669	8.72331	8.72377	8.80205	8.78272	8.92206	9.1071	8.89441	8.8382	9.40126	9.15419	8.46737	8.90527	9.82524	9.58292	6.62558	5.76945	9.20883	9.52286	8.5109	8.32709	8.56309	8.5913	8.72921	8.73712	8.84859	8.8531	8.69557	8.66147	8.7796	8.69905	8.70013	8.69476	8.7356	8.75362	8.67388	8.71348	8.72721	8.65495	8.69935	8.70091	8.73822	8.61875	8.61506	8.67541	8.7465	8.78862	8.74166	8.74815	8.72405	8.70689	8.75438	8.77454	8.71194	8.69115	8.73469	8.66776	8.63925	8.7232	8.65868	8.63801	8.63651	8.61321	8.70723	8.69664	8.66654	8.701	8.70329	8.69857	8.65036	8.68594	8.64147	8.72069	8.70412	8.6277	8.64628	8.68318	8.71239	8.69804	8.67564	8.62014	8.58579	8.68599	8.69366	8.66651	8.65186	8.653	8.76741	8.79072	8.68181	8.66736	8.58323	8.57447	8.67442	8.60726	8.5824	8.56591	8.63778	8.66492	8.66904	8.63244	8.60118	8.64354	8.66429	8.63279	8.67779	8.63775	8.63184	8.66842	8.70702	8.73842	8.69133	8.59029	8.55608	8.65998
			standard_deviation	2.9263	2.93219	2.93081	2.94997	2.94991	2.94867	2.9493	2.96514	2.94472	2.94586	2.95141	2.95624	2.96387	2.95167	2.95022	2.95743	2.95658	2.95431	2.95377	2.95131	2.94719	2.94887	2.95326	2.96384	2.9757	2.97731	2.95328	2.93105	2.95354	2.947	2.95656	2.97276	2.95307	2.93728	2.94403	2.94913	2.95459	2.97757	2.96056	2.94267	2.95488	2.96607	2.96579	2.9476	2.94553	2.94908	2.94948	2.96145	2.96851	2.95774	2.94213	2.94312	2.94254	2.9554	2.97451	2.96641	2.93525	2.94869	2.95996	2.95986	2.96727	2.96254	2.96255	2.98407	2.98237	2.97316	2.96725	2.95994	2.95034	2.96722	2.97121	2.96506	2.96249	2.95582	2.95939	2.97054	2.96637	2.96232	2.97072	2.98014	2.97544	2.96757	2.96354	2.96819	2.97577	2.97919	2.98451	2.95209	2.95214	2.96536	2.96207	2.98543	3.01609	2.98085	2.97155	3.06444	3.02384	2.90867	2.98296	3.13335	3.09452	2.57337	2.40136	3.03325	3.08447	2.91623	2.88449	2.92488	2.92969	2.95308	2.95442	2.9731	2.97389	2.94737	2.9416	2.96154	2.94796	2.94815	2.94722	2.95414	2.95716	2.94369	2.95041	2.95272	2.94049	2.948	2.94827	2.95458	2.93437	2.93372	2.94398	2.95597	2.96307	2.95514	2.95624	2.95217	2.94928	2.9573	2.96068	2.95014	2.94663	2.95397	2.94269	2.93784	2.95205	2.94114	2.93762	2.93738	2.93341	2.94934	2.94755	2.94246	2.94827	2.94868	2.94788	2.93971	2.94574	2.93819	2.95161	2.94881	2.93586	2.93902	2.94527	2.9502	2.94777	2.94399	2.9346	2.92873	2.94574	2.94705	2.94245	2.93994	2.94015	2.95948	2.9634	2.94504	2.94259	2.92829	2.92681	2.9438	2.9324	2.92818	2.92535	2.93758	2.94217	2.94287	2.93666	2.93135	2.93856	2.94205	2.93673	2.94435	2.93756	2.93655	2.94277	2.94929	2.95458	2.94662	2.92951	2.92368	2.94133
			q-value	0.915672	0.966356	0.966356	0.915672	0.966356	0.838291	0.966356	0.966356	0.966356	0.966356	0.966356	0.838291	0.915672	0.966356	0.915672	0.966356	0.966356	0.915672	0.966356	0.966356	0.915672	0.966356	0.966356	0.966356	0.966356	0.966356	0.984649	0.966356	0.966356	0.966356	0.915672	0.966356	0.966356	0.415481	0.966356	0.915672	0.966356	0.984649	0.966356	0.966356	0.966356	0.966356	0.915672	0.966356	0.966356	0.915672	0.915672	0.966356	0.966356	0.966356	0.966356	0.415481	0.991817	0.966356	0.991817	0.966356	0.838291	0.966356	0.966356	0.966356	0.838291	0.966356	0.966356	0.415481	0.966356	0.966356	0.915672	0.966356	0.838291	0.966356	0.915672	0.966356	0.966356	0.966356	0.915672	0.915672	0.966356	0.966356	0.838291	0.915672	0.966356	0.966356	0.915672	0.915672	0.915672	0.966356	0.415481	0.966356	0.966356	0.966356	0.966356	0.922751	0.915672	0.915672	0.915672	0.966356	0.966356	0.915672	0.984649	0.966356	0.966356	0.966356	0.966356	0.466639	0.966356	0.966356	0.966356	0.915672	0.915672	0.966356	0.966356	0.966356	0.966356	0.415481	0.966356	0.966356	0.838291	0.966356	0.966356	0.966356	0.966356	0.966356	0.966356	0.966356	0.966356	0.915672	0.915672	0.915672	0.966356	0.838291	0.966356	0.966356	0.966356	0.966356	0.966356	0.966356	0.966356	0.966356	0.966356	0.966356	0.966356	0.915672	0.966356	0.966356	0.915672	0.915672	0.966356	0.966356	0.915672	0.966356	0.966356	0.915672	0.915672	0.966356	0.966356	0.966356	0.915672	0.984649	0.966356	0.966356	0.966356	0.915672	0.966356	0.915672	0.966356	0.966356	0.966356	0.966356	0.966356	0.915672	0.915672	0.966356	0.966356	0.838291	0.966356	0.966356	0.966356	0.966356	0.915672	0.966356	0.966356	0.966356	0.915672	0.915672	0.966356	0.966356	0.915672	0.966356	0.966356	0.966356	0.966356	0.915672	0.966356	0.966356	0.838291	0.915672	0.966356	0.966356	0.966356	0.966356	0.966356
	BATF	ATAC	observed_mutation_count	7	8	6	6	5	8	5	7	9	11	9	6	7	4	8	12	4	6	7	5	11	8	9	7	10	7	14	4	10	8	6	3	5	9	9	8	10	6	9	10	2	5	11	11	5	6	9	13	3	12	4	8	4	6	8	10	6	10	7	8	9	4	10	5	9	10	8	5	8	9	6	5	8	8	10	10	13	7	9	7	14	5	14	10	5	10	8	9	9	11	7	10	12	8	8	3	7	11	9	10	8	5	10	8	13	4	5	12	10	10	12	7	9	9	8	5	14	10	8	12	6	12	7	6	9	11	7	3	6	17	12	8	11	9	10	6	9	12	14	14	8	12	10	8	9	8	5	9	4	17	10	8	9	7	8	11	10	10	7	6	9	5	9	2	6	10	13	9	8	9	17	12	5	6	6	8	7	8	7	11	13	8	7	7	8	3	13	7	9	10	5	7	8	2	8	3	10	5	7	6	8
			expected_mutation_count	7.96284	7.98796	7.90621	7.92228	7.94737	7.87941	7.90911	7.93532	7.96163	7.90035	7.89301	7.97972	8.02673	7.99839	8.01093	7.90066	7.99447	7.99477	7.96933	7.97427	7.96039	7.89642	7.90623	7.94279	7.91119	7.95788	7.96026	8.02633	8.00646	8.04296	7.98975	8.01473	7.94754	7.9266	7.94787	7.99951	7.98915	8.04111	8.04692	8.00486	8.0015	8.01815	7.98041	7.98492	8.01782	8.08127	8.04742	8.04345	8.07909	8.06401	8.03342	8.02949	8.01093	8.01891	8.06591	8.04394	7.99427	7.95593	8.08267	8.00684	8.01602	7.97549	7.98987	7.99664	8.07797	8.01779	7.96131	8.01268	8.03857	8.01818	7.97529	8.10444	8.00808	8.03187	8.08568	7.96592	7.93691	8.08021	7.95882	7.98712	7.98313	7.90097	8.03711	7.99901	7.96963	7.98896	7.91093	8.02507	7.93706	8.00685	8.14202	8.68277	8.48892	7.06245	6.48454	6.42503	7.06383	9.30619	9.42397	7.73627	7.17889	6.91978	10.7546	8.95137	6.08839	6.66345	7.46189	8.73153	9.43744	7.78952	8.07987	8.07703	8.0048	7.96659	7.99777	8.05672	8.03719	8.0684	8.13177	8.11372	8.0209	8.08556	8.04609	7.95902	8.04444	8.01837	8.1069	8.011	8.06232	8.00127	8.13238	8.06878	7.98791	8.01465	8.07727	8.11252	8.11991	7.99422	7.98525	8.11204	8.12703	7.99928	8.13719	8.04318	7.95828	7.98677	7.99737	7.93721	7.98492	7.92918	7.83316	7.9873	8.01337	7.97249	8.00107	8.02283	7.9841	8.01041	8.00473	8.14004	8.11348	8.01839	7.94902	7.96867	7.95088	7.963	8.00451	7.91211	7.94359	8.01465	8.09511	8.02224	7.92182	7.90987	7.89279	7.93773	7.93755	7.91805	8.03758	7.93732	7.93526	7.94954	7.88221	7.91549	7.95872	7.99518	8.00277	7.89159	8.01726	7.96931	7.97026	7.94735	7.98115	7.8703	7.91129	7.93081	7.96121	7.94452	7.94114	7.92013	7.87512
			standard_deviation	2.8203	2.82473	2.81027	2.81313	2.81758	2.80551	2.81079	2.81543	2.82008	2.80922	2.80794	2.82328	2.83157	2.82657	2.82879	2.80929	2.82589	2.82594	2.82146	2.82232	2.81988	2.80854	2.81028	2.81677	2.81116	2.81944	2.81984	2.83149	2.82799	2.83443	2.82505	2.82946	2.8176	2.81389	2.81767	2.82679	2.82494	2.8341	2.83512	2.82771	2.82714	2.83006	2.82341	2.82421	2.83	2.84117	2.83521	2.83453	2.84078	2.83813	2.83275	2.83207	2.82879	2.8302	2.83848	2.83461	2.82587	2.81909	2.84142	2.82809	2.82969	2.82255	2.82509	2.82629	2.8406	2.83002	2.82003	2.82911	2.83367	2.83007	2.8225	2.84522	2.82829	2.83248	2.84191	2.82085	2.81572	2.84097	2.81959	2.82459	2.82388	2.80935	2.83339	2.8267	2.82151	2.8249	2.81111	2.83129	2.81574	2.82805	2.85179	2.94482	2.91184	2.65632	2.5454	2.53372	2.65653	3.0486	3.06778	2.77995	2.67808	2.62948	3.27739	2.99047	2.46658	2.58032	2.73032	2.95333	3.07013	2.7895	2.84093	2.84042	2.82773	2.82097	2.82648	2.83685	2.83342	2.83889	2.85001	2.84687	2.83056	2.84191	2.835	2.81963	2.8347	2.83009	2.84567	2.82882	2.83784	2.82709	2.85011	2.83898	2.82473	2.82945	2.84047	2.84665	2.84793	2.82584	2.82427	2.84655	2.84919	2.82674	2.85096	2.83447	2.81951	2.82455	2.82641	2.81577	2.82421	2.81435	2.79728	2.82463	2.82922	2.82202	2.82706	2.83087	2.82406	2.8287	2.82769	2.85145	2.8468	2.8301	2.81785	2.82133	2.81819	2.82034	2.82767	2.81133	2.8169	2.82946	2.84359	2.83079	2.81304	2.81092	2.8079	2.81586	2.81583	2.81238	2.83348	2.81578	2.81542	2.81795	2.80601	2.81192	2.81957	2.82601	2.82736	2.80766	2.8299	2.82146	2.82161	2.81756	2.82355	2.80389	2.81118	2.81463	2.82	2.81706	2.81646	2.81274	2.80475
			q-value	0.969797	0.940397	0.981859	0.981859	0.981859	0.940397	0.981859	0.969797	0.940397	0.940397	0.940397	0.981859	0.969797	0.994993	0.940397	0.940397	0.994993	0.981859	0.969797	0.981859	0.940397	0.940397	0.940397	0.969797	0.940397	0.969797	0.788681	0.994993	0.940397	0.940397	0.981859	0.996416	0.981859	0.940397	0.940397	0.940397	0.940397	0.981859	0.940397	0.940397	0.996416	0.981859	0.940397	0.940397	0.981859	0.981859	0.940397	0.910796	0.996416	0.940397	0.994993	0.940397	0.994993	0.981859	0.940397	0.940397	0.981859	0.940397	0.969797	0.940397	0.940397	0.994993	0.940397	0.981859	0.940397	0.940397	0.940397	0.981859	0.940397	0.940397	0.981859	0.981859	0.940397	0.940397	0.940397	0.940397	0.910796	0.969797	0.940397	0.969797	0.788681	0.981859	0.788681	0.940397	0.981859	0.940397	0.940397	0.940397	0.940397	0.940397	0.969797	0.940397	0.940397	0.940397	0.940397	0.994993	0.940397	0.940397	0.969797	0.940397	0.940397	0.981859	0.969797	0.969797	0.500322	0.981859	0.981859	0.940397	0.940397	0.940397	0.940397	0.969797	0.940397	0.940397	0.940397	0.981859	0.788681	0.940397	0.940397	0.940397	0.981859	0.940397	0.969797	0.981859	0.940397	0.940397	0.969797	0.996416	0.981859	0.257909	0.940397	0.940397	0.940397	0.940397	0.940397	0.981859	0.940397	0.940397	0.788681	0.788681	0.940397	0.940397	0.940397	0.940397	0.940397	0.940397	0.981859	0.940397	0.994993	0.257909	0.940397	0.940397	0.940397	0.969797	0.940397	0.940397	0.940397	0.940397	0.969797	0.981859	0.940397	0.981859	0.940397	0.996416	0.981859	0.940397	0.910796	0.940397	0.940397	0.940397	0.257909	0.940397	0.981859	0.981859	0.981859	0.940397	0.969797	0.940397	0.969797	0.940397	0.910796	0.940397	0.969797	0.969797	0.940397	0.996416	0.910796	0.969797	0.940397	0.940397	0.981859	0.969797	0.940397	0.996416	0.940397	0.996416	0.940397	0.981859	0.969797	0.981859	0.940397
		DNase	observed_mutation_count	47	45	43	49	38	48	40	43	47	47	42	37	47	45	31	39	54	50	47	34	45	38	39	34	64	34	45	46	46	52	35	36	47	42	41	47	42	41	44	40	47	39	45	53	42	36	45	42	41	43	28	44	33	50	39	44	44	54	47	41	45	29	38	38	47	46	50	37	40	46	42	40	39	46	40	46	42	35	38	50	61	45	51	47	41	37	40	38	43	41	53	54	48	49	36	35	23	45	55	40	29	34	30	45	39	24	39	51	52	37	36	34	45	43	46	31	40	46	37	49	38	51	46	35	45	46	45	49	33	67	49	44	48	41	56	33	42	50	53	69	40	46	54	41	44	44	41	50	34	46	47	51	45	62	41	38	42	52	34	40	46	40	42	40	44	43	60	55	38	49	57	48	50	36	34	34	44	35	39	55	49	43	39	37	31	44	38	47	39	37	29	48	47	43	45	33	54	44	37	40	45
			expected_mutation_count	43.4272	43.3475	43.0894	43.2094	43.1117	43.1669	43.3023	43.3372	43.4716	43.6282	43.3316	43.2759	43.3532	43.2212	43.4324	43.405	43.4231	43.4188	43.5153	43.4695	43.3213	43.5928	43.5084	43.2842	43.4313	43.5216	43.4022	43.5295	43.5096	43.5829	43.5297	43.4315	43.4831	43.5062	43.389	43.4757	43.4025	43.5203	43.481	43.5183	43.5506	43.6308	43.4089	43.476	43.6005	43.7055	43.8743	43.7469	43.6957	43.8725	43.6557	43.6157	43.6314	43.553	43.5057	43.6683	43.5811	43.5931	43.7115	43.7233	43.5706	43.7181	43.5797	43.492	43.5976	43.714	43.6968	43.7962	43.8406	44.0245	43.87	43.6531	43.6241	43.8852	43.803	43.7362	43.4046	43.6559	43.7211	43.8667	43.6215	43.5213	43.2541	43.3865	43.4569	43.4781	43.2351	43.6175	43.4789	44.0106	44.1674	46.1347	43.8687	43.324	35.6683	36.3063	38.7936	49.0214	48.0391	42.4011	38.5318	39.2971	43.6879	49.9511	33.5149	42.0962	37.4221	49.3881	44.9508	44.6566	44.2097	44.3429	43.7731	43.3557	43.4761	43.8587	43.8788	43.6553	43.7502	44.019	43.9257	43.9372	43.7157	43.4049	43.2012	43.3725	43.795	44.0525	43.6596	43.6926	43.8576	43.6829	43.5533	43.4732	43.5002	43.6568	43.5629	43.5509	43.6248	43.786	43.6958	43.4757	43.7883	43.597	43.4885	43.4245	43.5271	43.6444	43.7308	43.5089	43.3893	43.7433	43.6747	43.8173	43.9624	43.5521	43.2801	43.6527	43.7636	43.8097	43.8626	43.4483	43.364	43.4324	43.3474	43.4625	43.413	43.3083	43.4024	43.7308	43.8306	43.5374	43.2387	42.9712	43.1755	43.3202	43.1838	43.3364	43.4663	43.4823	43.4038	43.3133	43.2239	43.4879	43.4059	43.4087	43.4738	43.5032	43.3913	43.4093	43.4871	43.3217	43.2818	43.3232	43.2284	43.1337	43.2384	43.3853	43.4621	43.4981	43.1993
			standard_deviation	6.58689	6.58087	6.56129	6.57041	6.56298	6.56716	6.57745	6.58008	6.59025	6.60209	6.57966	6.57545	6.58131	6.57132	6.58732	6.58522	6.58659	6.58627	6.59358	6.59011	6.5789	6.59943	6.59305	6.57609	6.58722	6.59405	6.58501	6.59464	6.59313	6.59868	6.59468	6.58723	6.59113	6.59287	6.58402	6.59058	6.58504	6.59394	6.59096	6.59379	6.59624	6.6023	6.5855	6.59061	6.59999	6.60793	6.62065	6.61109	6.6072	6.62053	6.60418	6.60116	6.60236	6.59644	6.59289	6.60514	6.59852	6.59946	6.60842	6.60932	6.59776	6.6089	6.59844	6.59182	6.5998	6.60863	6.60729	6.6148	6.61814	6.63195	6.62032	6.604	6.60179	6.6215	6.61528	6.61027	6.58519	6.60419	6.60912	6.6201	6.60161	6.59401	6.57378	6.58384	6.58918	6.59076	6.57235	6.60131	6.59082	6.63088	6.64269	6.78876	6.62028	6.57929	5.97028	6.02344	6.2261	6.99781	6.92716	6.50871	6.20522	6.26682	6.60748	7.06506	5.78775	6.48582	6.11533	7.02466	6.70159	6.67947	6.64592	6.65587	6.6131	6.58152	6.59063	6.61949	6.621	6.60414	6.61133	6.63159	6.62454	6.6254	6.60875	6.58525	6.56981	6.58277	6.61471	6.6341	6.60447	6.60695	6.61941	6.60626	6.59645	6.59042	6.59245	6.60427	6.59719	6.59631	6.60187	6.61402	6.60722	6.59059	6.61421	6.59976	6.59158	6.58673	6.59448	6.60332	6.60986	6.59312	6.58407	6.61082	6.60562	6.61636	6.62728	6.59636	6.57577	6.60396	6.61234	6.61579	6.61975	6.58851	6.58213	6.58731	6.58088	6.58959	6.58583	6.5779	6.58505	6.60986	6.61736	6.59525	6.57264	6.55231	6.56785	6.57881	6.56849	6.58002	6.58985	6.59108	6.58515	6.57828	6.57151	6.59151	6.58529	6.58551	6.59043	6.59267	6.58418	6.58556	6.59141	6.57893	6.57591	6.57903	6.57183	6.56465	6.57258	6.58373	6.58955	6.59226	6.56963
			q-value	0.999142	0.999142	0.999142	0.999142	0.999142	0.999142	0.999142	0.999142	0.999142	0.999142	0.999142	0.999142	0.999142	0.999142	0.999142	0.999142	0.999142	0.999142	0.999142	0.999142	0.999142	0.999142	0.999142	0.999142	0.131477	0.999142	0.999142	0.999142	0.999142	0.999142	0.999142	0.999142	0.999142	0.999142	0.999142	0.999142	0.999142	0.999142	0.999142	0.999142	0.999142	0.999142	0.999142	0.999142	0.999142	0.999142	0.999142	0.999142	0.999142	0.999142	0.999142	0.999142	0.999142	0.999142	0.999142	0.999142	0.999142	0.999142	0.999142	0.999142	0.999142	0.999142	0.999142	0.999142	0.999142	0.999142	0.999142	0.999142	0.999142	0.999142	0.999142	0.999142	0.999142	0.999142	0.999142	0.999142	0.999142	0.999142	0.999142	0.999142	0.297568	0.999142	0.999142	0.999142	0.999142	0.999142	0.999142	0.999142	0.999142	0.999142	0.999142	0.999142	0.999142	0.999142	0.999142	0.999142	0.999142	0.999142	0.999142	0.999142	0.999142	0.999142	0.999142	0.999142	0.999142	0.999142	0.999142	0.999142	0.999142	0.999142	0.999142	0.999142	0.999142	0.999142	0.999142	0.999142	0.999142	0.999142	0.999142	0.999142	0.999142	0.999142	0.999142	0.999142	0.999142	0.999142	0.999142	0.999142	0.999142	0.0564406	0.999142	0.999142	0.999142	0.999142	0.974966	0.999142	0.999142	0.999142	0.999142	0.0430385	0.999142	0.999142	0.999142	0.999142	0.999142	0.999142	0.999142	0.999142	0.999142	0.999142	0.999142	0.999142	0.999142	0.276177	0.999142	0.999142	0.999142	0.999142	0.999142	0.999142	0.999142	0.999142	0.999142	0.999142	0.999142	0.999142	0.329081	0.999142	0.999142	0.999142	0.9203	0.999142	0.999142	0.999142	0.999142	0.999142	0.999142	0.999142	0.999142	0.999142	0.999142	0.999142	0.999142	0.999142	0.999142	0.999142	0.999142	0.999142	0.999142	0.999142	0.999142	0.999142	0.999142	0.999142	0.999142	0.999142	0.999142	0.999142	0.999142	0.999142	0.999142
		intersection	observed_mutation_count	4	5	3	6	5	7	5	5	9	10	8	4	6	3	6	8	4	4	7	3	10	7	7	5	9	6	14	4	6	7	4	2	5	8	7	6	10	5	7	10	2	4	5	9	4	5	8	7	3	9	1	7	4	4	7	7	3	8	6	7	7	3	9	5	8	7	7	3	4	8	6	5	6	8	6	9	11	6	7	7	10	5	12	6	4	9	7	5	9	8	4	9	11	6	8	3	5	8	8	9	7	4	9	5	9	3	5	11	8	7	11	6	6	8	8	5	11	9	5	11	4	11	7	4	9	8	7	1	6	15	11	8	9	8	8	6	7	8	11	11	7	11	9	6	6	7	4	7	3	16	9	7	9	6	8	9	8	9	6	4	6	4	7	2	4	7	10	7	5	6	15	9	5	5	6	5	5	6	6	10	10	6	5	5	6	2	10	6	5	7	3	6	6	1	7	1	9	3	6	6	8
			expected_mutation_count	6.39414	6.41076	6.33483	6.37254	6.39851	6.31138	6.37176	6.3917	6.37303	6.32407	6.30503	6.37963	6.42745	6.38392	6.41636	6.35254	6.43778	6.41592	6.38904	6.36687	6.39705	6.36105	6.38624	6.40099	6.35256	6.37216	6.37398	6.39688	6.46524	6.46863	6.44307	6.44462	6.38823	6.36454	6.4092	6.42593	6.39359	6.44442	6.47138	6.45646	6.41249	6.39373	6.36827	6.39205	6.45371	6.49892	6.47887	6.49155	6.47633	6.39251	6.45895	6.47227	6.42679	6.43984	6.46361	6.40706	6.4041	6.40043	6.49556	6.42377	6.44266	6.3474	6.38978	6.4295	6.48827	6.44302	6.42036	6.45986	6.48545	6.4375	6.42042	6.53238	6.41462	6.46065	6.51093	6.39743	6.38269	6.47841	6.39636	6.45273	6.43039	6.3489	6.47433	6.41855	6.39993	6.40739	6.35615	6.45254	6.41319	6.39674	6.51139	6.95758	6.93483	5.50238	5.27192	5.14679	5.77541	7.40416	7.59543	6.22809	5.90735	5.49087	9.49497	7.18049	4.92701	4.99515	5.9739	6.99461	8.14495	6.12043	6.45341	6.50028	6.46968	6.39838	6.44196	6.46006	6.37231	6.5061	6.56571	6.52051	6.45213	6.52791	6.44998	6.3716	6.40128	6.40936	6.4965	6.40517	6.40358	6.38989	6.47514	6.47404	6.42558	6.40547	6.50328	6.52667	6.51055	6.38933	6.40916	6.49794	6.47026	6.38116	6.54018	6.46431	6.38009	6.38064	6.38696	6.37046	6.39649	6.34721	6.30321	6.40773	6.40115	6.37116	6.41078	6.41629	6.37823	6.42754	6.42762	6.50011	6.48213	6.40933	6.402	6.45805	6.40971	6.38692	6.46125	6.35314	6.34753	6.41309	6.48979	6.42515	6.36176	6.34768	6.32677	6.36983	6.3671	6.35301	6.47454	6.42839	6.35455	6.37712	6.33309	6.34939	6.38743	6.4191	6.43804	6.34837	6.43437	6.38073	6.35819	6.3617	6.39573	6.31899	6.33381	6.34077	6.38767	6.39011	6.35937	6.35591	6.33671
			standard_deviation	2.52714	2.53041	2.51542	2.52288	2.52802	2.51076	2.52273	2.52666	2.52298	2.51328	2.50952	2.52428	2.5337	2.52512	2.53152	2.51892	2.53574	2.53144	2.52614	2.52176	2.52774	2.52062	2.52559	2.5285	2.51893	2.52282	2.52317	2.52767	2.54111	2.54179	2.53678	2.53708	2.52597	2.52129	2.53012	2.53341	2.52703	2.53704	2.54233	2.53939	2.53077	2.52706	2.52203	2.52673	2.53886	2.54773	2.54379	2.5463	2.5433	2.52682	2.53989	2.54252	2.53357	2.53614	2.54082	2.5297	2.52912	2.52839	2.54708	2.53299	2.5367	2.51792	2.5263	2.53412	2.54566	2.53679	2.53231	2.54008	2.54511	2.53569	2.53232	2.55427	2.53118	2.54023	2.55006	2.5278	2.52489	2.54371	2.52758	2.53868	2.53429	2.51821	2.54291	2.53197	2.5283	2.52974	2.51964	2.53864	2.5309	2.52765	2.55017	2.63595	2.63168	2.34458	2.29495	2.26762	2.40192	2.71914	2.75397	2.49417	2.42919	2.3422	3.07909	2.67826	2.21879	2.23409	2.44284	2.64321	2.85188	2.47256	2.53881	2.548	2.54202	2.52798	2.53656	2.54012	2.52283	2.54912	2.56077	2.55196	2.53857	2.55339	2.53815	2.52269	2.52856	2.53014	2.54727	2.52933	2.52901	2.5263	2.54307	2.54287	2.53335	2.52937	2.54859	2.55316	2.55	2.5262	2.53012	2.54754	2.54213	2.52458	2.5558	2.54094	2.52438	2.5245	2.52573	2.52248	2.52761	2.51788	2.50914	2.52982	2.52853	2.52261	2.53043	2.53151	2.52401	2.53371	2.53373	2.54797	2.54443	2.53013	2.52867	2.53972	2.53022	2.52573	2.54035	2.51906	2.51794	2.53089	2.54595	2.53326	2.52075	2.51796	2.51383	2.52235	2.5218	2.51902	2.54294	2.53389	2.51931	2.52378	2.51507	2.5183	2.52581	2.53207	2.53579	2.51809	2.53507	2.52451	2.52004	2.52075	2.52748	2.51228	2.51521	2.51659	2.52586	2.52635	2.52028	2.51959	2.51579
			q-value	0.973431	0.973431	0.991575	0.947075	0.973431	0.947075	0.973431	0.973431	0.915953	0.915953	0.947075	0.973431	0.947075	0.991575	0.947075	0.947075	0.973431	0.973431	0.947075	0.991575	0.915953	0.947075	0.947075	0.973431	0.915953	0.947075	0.2901	0.973431	0.947075	0.947075	0.973431	0.998018	0.973431	0.947075	0.947075	0.947075	0.915953	0.973431	0.947075	0.915953	0.998018	0.973431	0.973431	0.915953	0.973431	0.973431	0.947075	0.947075	0.991575	0.915953	0.998018	0.947075	0.973431	0.973431	0.947075	0.947075	0.991575	0.947075	0.947075	0.947075	0.947075	0.991575	0.915953	0.973431	0.947075	0.947075	0.947075	0.991575	0.973431	0.947075	0.947075	0.973431	0.947075	0.947075	0.947075	0.915953	0.915953	0.947075	0.947075	0.947075	0.915953	0.973431	0.915953	0.947075	0.973431	0.915953	0.947075	0.973431	0.915953	0.947075	0.973431	0.947075	0.915953	0.947075	0.915953	0.973431	0.973431	0.947075	0.947075	0.915953	0.947075	0.973431	0.947075	0.973431	0.915953	0.973431	0.973431	0.915953	0.947075	0.947075	0.915953	0.947075	0.947075	0.947075	0.947075	0.973431	0.915953	0.93353	0.973431	0.915953	0.973431	0.915953	0.947075	0.973431	0.915953	0.947075	0.947075	0.998018	0.947075	0.165638	0.915953	0.947075	0.915953	0.947075	0.947075	0.947075	0.947075	0.947075	0.915953	0.915953	0.947075	0.915953	0.93353	0.947075	0.947075	0.947075	0.973431	0.947075	0.991575	0.115428	0.915953	0.947075	0.915953	0.947075	0.947075	0.915953	0.947075	0.915953	0.947075	0.973431	0.947075	0.973431	0.947075	0.998018	0.973431	0.947075	0.915953	0.947075	0.973431	0.947075	0.165638	0.915953	0.973431	0.973431	0.947075	0.973431	0.973431	0.947075	0.947075	0.915953	0.915953	0.947075	0.973431	0.973431	0.947075	0.998018	0.915953	0.947075	0.973431	0.947075	0.991575	0.947075	0.947075	0.998018	0.947075	0.998018	0.915953	0.991575	0.947075	0.947075	0.947075
		union	observed_mutation_count	50	48	46	49	38	49	40	45	47	48	43	39	48	46	33	43	54	52	47	36	46	39	41	36	65	35	45	46	50	53	37	37	47	43	43	49	42	42	46	40	47	40	51	55	43	37	46	48	41	46	31	45	33	52	40	47	47	56	48	42	47	30	39	38	48	49	51	39	44	47	42	40	41	46	44	47	44	36	40	50	65	45	53	51	42	38	41	42	43	44	56	55	49	51	36	35	25	48	56	41	30	35	31	48	43	25	39	52	54	40	37	35	48	44	46	31	43	47	40	50	40	52	46	37	45	49	45	51	33	69	50	44	50	42	58	33	44	54	56	72	41	47	55	43	47	45	42	52	35	47	48	52	45	63	41	40	44	53	35	42	49	41	44	40	46	46	63	57	41	52	59	51	50	37	34	37	46	37	40	56	52	45	41	39	33	45	41	48	43	40	31	49	49	44	46	35	55	46	38	40	45
			expected_mutation_count	44.9921	44.9312	44.6791	44.7794	44.6765	44.7116	44.8508	44.8762	45.0595	45.1895	44.9251	44.9021	44.9621	44.8682	45.0451	44.9318	44.9685	44.9867	45.0913	45.0588	44.9102	45.1422	45.0388	44.8323	44.9855	45.0858	45.0159	45.1489	45.0403	45.1429	45.0931	45.0058	45.038	45.0381	44.9296	45.0558	44.9803	45.1029	45.0441	45.0559	45.1224	45.2418	45.0313	45.0566	45.1579	45.2953	45.4555	45.3156	45.3182	45.5181	45.2479	45.1735	45.2081	45.1207	45.1447	45.2873	45.161	45.1507	45.2836	45.2917	45.1283	45.3143	45.1633	45.0504	45.1682	45.2926	45.2386	45.3418	45.384	45.5803	45.4308	45.2236	45.1918	45.4512	45.3575	45.3025	44.9617	45.254	45.2665	45.4122	45.176	45.0553	44.8181	44.9835	45.0394	45.0461	44.7914	45.197	44.9971	45.6366	45.7777	47.8591	45.4601	44.8486	36.9229	37.6031	40.1157	50.9159	49.8494	43.907	39.8824	40.7526	45.3818	51.787	34.5883	43.6597	38.8417	51.1751	46.6059	46.2597	45.7795	45.9397	45.3103	44.9118	45.0386	45.4782	45.5153	45.2123	45.3116	45.5658	45.4943	45.4943	45.2787	44.9887	44.8231	45.005	45.4149	45.6992	45.3247	45.3024	45.5299	45.2991	45.1309	45.0816	45.0388	45.2391	45.1796	45.1555	45.2545	45.4177	45.3452	45.0861	45.3925	45.1906	45.0912	45.0507	45.1306	45.2096	45.324	45.0851	44.9098	45.3007	45.2818	45.4171	45.5408	45.1659	44.8996	45.2057	45.3579	45.4622	45.4733	45.0481	44.9007	44.9666	44.8968	45.0448	44.9442	44.8565	45.017	45.3468	45.4486	45.1495	44.8368	44.5437	44.7322	44.878	44.7611	44.9175	45.0116	44.9992	44.9712	44.884	44.7574	45.053	44.985	44.9915	45.0347	45.0592	44.9946	44.9953	45.0744	44.9365	44.8861	44.8705	44.8037	44.7196	44.802	44.9528	45.0293	45.023	44.7441
			standard_deviation	6.70453	6.70002	6.68123	6.68872	6.68104	6.68365	6.69403	6.69592	6.70953	6.71919	6.69956	6.69785	6.70232	6.69535	6.70851	6.70006	6.70279	6.70415	6.71194	6.7095	6.69847	6.7157	6.70802	6.69267	6.70406	6.71152	6.7063	6.71619	6.70812	6.71575	6.71207	6.70556	6.70795	6.70796	6.69991	6.70929	6.70367	6.71278	6.7084	6.70928	6.71423	6.72309	6.70744	6.70936	6.71685	6.72705	6.7389	6.72859	6.72876	6.74355	6.72354	6.71803	6.72061	6.71413	6.71593	6.72647	6.71707	6.71635	6.72622	6.72682	6.71468	6.72847	6.71727	6.70889	6.71765	6.7269	6.72286	6.73053	6.73364	6.74813	6.73707	6.72175	6.71938	6.73862	6.73166	6.72761	6.70228	6.72399	6.72493	6.73572	6.71822	6.70924	6.69158	6.70392	6.70808	6.70857	6.6896	6.71978	6.70492	6.75226	6.7627	6.91447	6.73929	6.69407	6.07438	6.13008	6.33132	7.13175	7.05648	6.62329	6.31304	6.38182	6.73435	7.19371	5.87971	6.60515	6.23022	7.15061	6.82384	6.79831	6.76289	6.77466	6.72824	6.6986	6.70803	6.7406	6.74334	6.72089	6.72829	6.74712	6.7418	6.7418	6.72586	6.70433	6.69201	6.70551	6.73594	6.75696	6.72923	6.72757	6.74442	6.72736	6.71486	6.71123	6.70804	6.7229	6.7185	6.71673	6.72405	6.73613	6.73077	6.71155	6.73429	6.71931	6.71195	6.70893	6.71485	6.7207	6.7292	6.71148	6.69845	6.72749	6.72606	6.73607	6.74522	6.71746	6.69768	6.72042	6.73171	6.7394	6.74021	6.70871	6.69776	6.70266	6.69747	6.70848	6.70098	6.69445	6.70641	6.73089	6.7384	6.71625	6.69301	6.67113	6.68521	6.69607	6.68738	6.69899	6.70598	6.70508	6.703	6.6965	6.68707	6.70909	6.70402	6.7045	6.70771	6.70955	6.70473	6.7048	6.71065	6.70042	6.69667	6.6955	6.69051	6.68425	6.69038	6.70162	6.70731	6.70684	6.68608
			q-value	0.999248	0.999248	0.999248	0.999248	0.999248	0.999248	0.999248	0.999248	0.999248	0.999248	0.999248	0.999248	0.999248	0.999248	0.999248	0.999248	0.999248	0.999248	0.999248	0.999248	0.999248	0.999248	0.999248	0.999248	0.158759	0.999248	0.999248	0.999248	0.999248	0.999248	0.999248	0.999248	0.999248	0.999248	0.999248	0.999248	0.999248	0.999248	0.999248	0.999248	0.999248	0.999248	0.999248	0.999248	0.999248	0.999248	0.999248	0.999248	0.999248	0.999248	0.999248	0.999248	0.999248	0.999248	0.999248	0.999248	0.999248	0.999248	0.999248	0.999248	0.999248	0.999248	0.999248	0.999248	0.999248	0.999248	0.999248	0.999248	0.999248	0.999248	0.999248	0.999248	0.999248	0.999248	0.999248	0.999248	0.999248	0.999248	0.999248	0.999248	0.158759	0.999248	0.999248	0.999248	0.999248	0.999248	0.999248	0.999248	0.999248	0.999248	0.999248	0.999248	0.999248	0.999248	0.999248	0.999248	0.999248	0.999248	0.999248	0.999248	0.999248	0.999248	0.999248	0.999248	0.999248	0.999248	0.999248	0.999248	0.999248	0.999248	0.999248	0.999248	0.999248	0.999248	0.999248	0.999248	0.999248	0.999248	0.999248	0.999248	0.999248	0.999248	0.999248	0.999248	0.999248	0.999248	0.999248	0.999248	0.999248	0.056643	0.999248	0.999248	0.999248	0.999248	0.902697	0.999248	0.999248	0.999248	0.999248	0.0262331	0.999248	0.999248	0.999248	0.999248	0.999248	0.999248	0.999248	0.999248	0.999248	0.999248	0.999248	0.999248	0.999248	0.259731	0.999248	0.999248	0.999248	0.999248	0.999248	0.999248	0.999248	0.999248	0.999248	0.999248	0.999248	0.999248	0.252274	0.999248	0.999248	0.999248	0.876762	0.999248	0.999248	0.999248	0.999248	0.999248	0.999248	0.999248	0.999248	0.999248	0.999248	0.999248	0.999248	0.999248	0.999248	0.999248	0.999248	0.999248	0.999248	0.999248	0.999248	0.999248	0.999248	0.999248	0.999248	0.999248	0.999248	0.999248	0.999248	0.999248	0.999248
	BCL6/1	ATAC	observed_mutation_count	0	1	2	1	0	0	0	1	0	0	2	0	2	1	1	0	0	0	1	0	0	0	1	0	3	1	2	0	0	2	0	0	2	0	0	0	0	0	0	2	0	2	0	0	1	1	1	0	0	0	0	0	1	1	0	0	1	0	0	1	1	0	0	0	0	0	0	1	1	0	0	0	1	2	0	0	1	0	0	1	0	0	2	1	0	0	0	0	0	0	0	0	1	0	1	0	0	0	1	2	1	0	1	0	0	0	0	0	0	1	0	0	1	1	0	0	0	2	0	0	1	1	2	0	2	1	0	0	0	0	0	1	1	0	0	0	1	1	1	0	0	0	0	0	0	1	1	1	1	1	0	1	0	0	0	0	0	0	0	1	0	0	0	0	2	1	1	0	0	0	1	1	0	1	0	0	0	0	0	1	0	1	1	0	1	0	0	0	1	0	0	0	2	0	2	1	0	1	0	0	0
			expected_mutation_count	0.467808	0.472928	0.49516	0.468932	0.482524	0.486618	0.495658	0.473148	0.483866	0.466994	0.49529	0.474677	0.461148	0.476766	0.472021	0.482728	0.477633	0.472282	0.478962	0.472997	0.474234	0.469324	0.494558	0.474071	0.496396	0.476933	0.490424	0.474683	0.476894	0.472939	0.503039	0.491791	0.493932	0.492516	0.48391	0.489419	0.485353	0.470859	0.492336	0.482294	0.473292	0.490799	0.499781	0.490268	0.488059	0.475658	0.454067	0.473579	0.490218	0.493294	0.467837	0.463135	0.484007	0.481962	0.481588	0.475606	0.485052	0.493748	0.481566	0.477726	0.475112	0.485857	0.474665	0.474467	0.464539	0.482657	0.500782	0.487693	0.494581	0.488684	0.489246	0.48808	0.498978	0.501076	0.495947	0.469333	0.473086	0.472274	0.465795	0.492808	0.487108	0.451804	0.462614	0.471076	0.488669	0.480022	0.516914	0.469352	0.460899	0.482941	0.478349	0.409865	0.586045	0.426747	0.367657	0.386406	0.331562	0.317628	0.576777	0.551384	0.531386	0.433306	0.574999	0.320563	0.358132	0.36106	0.424697	0.538678	0.51724	0.493106	0.494027	0.478114	0.467454	0.481002	0.484349	0.483819	0.479294	0.480426	0.476617	0.466516	0.490865	0.472681	0.465602	0.459887	0.470018	0.481112	0.48135	0.477958	0.475528	0.468118	0.483772	0.481504	0.469579	0.480755	0.468576	0.469816	0.462087	0.47272	0.511548	0.495335	0.503468	0.484066	0.477249	0.460084	0.476451	0.476761	0.478308	0.492538	0.499896	0.479141	0.467662	0.494436	0.487876	0.460466	0.467973	0.469704	0.478931	0.492369	0.482556	0.480569	0.477443	0.484932	0.487619	0.464342	0.48193	0.492213	0.478191	0.462136	0.467475	0.468821	0.467343	0.468755	0.455515	0.472331	0.470272	0.461804	0.463388	0.471603	0.48055	0.470277	0.474726	0.47578	0.467873	0.475059	0.479638	0.484346	0.478066	0.467295	0.477241	0.469764	0.450603	0.48265	0.481588	0.475966	0.474486	0.475006	0.478803	0.468336	0.475268	0.461843	0.461972
			standard_deviation	0.683593	0.687318	0.70324	0.684411	0.694244	0.697147	0.703626	0.687472	0.695204	0.683004	0.703346	0.688567	0.678722	0.690091	0.686657	0.694401	0.690705	0.68685	0.69169	0.687376	0.688271	0.684698	0.702837	0.68814	0.704133	0.690209	0.699888	0.688596	0.690202	0.687317	0.70881	0.700844	0.702379	0.701367	0.695237	0.69916	0.696256	0.685808	0.701253	0.694085	0.687586	0.700149	0.706525	0.699783	0.698188	0.689294	0.673517	0.687794	0.699741	0.701941	0.683621	0.680178	0.695313	0.693837	0.693554	0.689237	0.696042	0.702256	0.693568	0.690783	0.6889	0.696633	0.688578	0.68843	0.681205	0.694339	0.707222	0.697942	0.702847	0.698638	0.699054	0.698217	0.705952	0.707443	0.703805	0.684693	0.687436	0.686847	0.682118	0.701579	0.697516	0.671817	0.679804	0.685962	0.698651	0.692436	0.718513	0.684709	0.678541	0.694544	0.691238	0.639924	0.765018	0.652927	0.606131	0.621333	0.575601	0.563396	0.758967	0.742046	0.728559	0.657932	0.757873	0.565995	0.598219	0.600661	0.651357	0.733512	0.718747	0.701806	0.702462	0.691055	0.683331	0.693155	0.695532	0.695174	0.691927	0.692746	0.68999	0.682642	0.700191	0.687135	0.681988	0.677782	0.685194	0.693218	0.693411	0.690956	0.689204	0.68382	0.695146	0.693508	0.684889	0.692973	0.684162	0.685062	0.679413	0.68717	0.714784	0.703369	0.709125	0.695339	0.690452	0.677935	0.689871	0.690091	0.691203	0.701384	0.706605	0.691811	0.683484	0.702721	0.698068	0.678226	0.683717	0.684978	0.691654	0.701266	0.694274	0.692846	0.690583	0.695959	0.697892	0.681079	0.693828	0.701156	0.691112	0.679452	0.683346	0.684324	0.683262	0.684289	0.674556	0.686888	0.685393	0.679203	0.680354	0.686357	0.692811	0.685399	0.688622	0.689401	0.683646	0.688853	0.692163	0.695524	0.691026	0.683225	0.690422	0.685023	0.670935	0.694335	0.69357	0.689507	0.688442	0.688812	0.691563	0.683988	0.689017	0.679231	0.679328
			q-value	0.972123	0.972123	0.972123	0.972123	0.972123	0.972123	0.972123	0.972123	0.972123	0.972123	0.972123	0.972123	0.972123	0.972123	0.972123	0.972123	0.972123	0.972123	0.972123	0.972123	0.972123	0.972123	0.972123	0.972123	0.972123	0.972123	0.972123	0.972123	0.972123	0.972123	0.972123	0.972123	0.972123	0.972123	0.972123	0.972123	0.972123	0.972123	0.972123	0.972123	0.972123	0.972123	0.972123	0.972123	0.972123	0.972123	0.972123	0.972123	0.972123	0.972123	0.972123	0.972123	0.972123	0.972123	0.972123	0.972123	0.972123	0.972123	0.972123	0.972123	0.972123	0.972123	0.972123	0.972123	0.972123	0.972123	0.972123	0.972123	0.972123	0.972123	0.972123	0.972123	0.972123	0.972123	0.972123	0.972123	0.972123	0.972123	0.972123	0.972123	0.972123	0.972123	0.972123	0.972123	0.972123	0.972123	0.972123	0.972123	0.972123	0.972123	0.972123	0.972123	0.972123	0.972123	0.972123	0.972123	0.972123	0.972123	0.972123	0.972123	0.972123	0.972123	0.972123	0.972123	0.972123	0.972123	0.972123	0.972123	0.972123	0.972123	0.972123	0.972123	0.972123	0.972123	0.972123	0.972123	0.972123	0.972123	0.972123	0.972123	0.972123	0.972123	0.972123	0.972123	0.972123	0.972123	0.972123	0.972123	0.972123	0.972123	0.972123	0.972123	0.972123	0.972123	0.972123	0.972123	0.972123	0.972123	0.972123	0.972123	0.972123	0.972123	0.972123	0.972123	0.972123	0.972123	0.972123	0.972123	0.972123	0.972123	0.972123	0.972123	0.972123	0.972123	0.972123	0.972123	0.972123	0.972123	0.972123	0.972123	0.972123	0.972123	0.972123	0.972123	0.972123	0.972123	0.972123	0.972123	0.972123	0.972123	0.972123	0.972123	0.972123	0.972123	0.972123	0.972123	0.972123	0.972123	0.972123	0.972123	0.972123	0.972123	0.972123	0.972123	0.972123	0.972123	0.972123	0.972123	0.972123	0.972123	0.972123	0.972123	0.972123	0.972123	0.972123	0.972123	0.972123	0.972123	0.972123	0.972123	0.972123
		DNase	observed_mutation_count	1	4	4	4	2	0	1	4	1	1	1	1	6	2	3	2	4	1	2	0	0	4	2	3	5	2	3	0	3	2	2	4	2	3	0	1	4	2	3	1	2	4	1	3	2	3	2	1	2	1	1	2	2	3	3	3	4	2	0	5	2	0	0	1	1	1	3	1	2	4	1	2	3	3	0	3	5	0	1	5	4	3	3	1	4	2	2	2	0	6	3	3	1	0	5	0	1	3	3	2	0	3	1	0	2	1	2	4	5	3	2	0	2	2	3	2	1	2	3	3	3	4	4	2	5	5	3	2	3	1	1	6	3	1	2	4	1	4	4	2	2	3	2	2	2	2	2	4	4	2	1	4	2	4	1	2	2	1	0	5	5	1	2	5	3	3	3	3	5	1	2	2	3	7	0	4	1	4	2	1	2	1	3	2	3	2	3	3	4	2	0	4	3	1	2	1	0	3	2	2	1
			expected_mutation_count	2.29797	2.30266	2.33698	2.35958	2.31148	2.34994	2.32041	2.28892	2.33805	2.34223	2.32782	2.30578	2.33126	2.37251	2.33456	2.31865	2.31682	2.33255	2.333	2.33253	2.35251	2.33316	2.34597	2.33583	2.34615	2.3734	2.36143	2.37559	2.32234	2.27705	2.33635	2.37373	2.33772	2.36853	2.34639	2.31755	2.33195	2.36554	2.36882	2.33201	2.30663	2.34054	2.357	2.36826	2.35585	2.34992	2.34231	2.3603	2.35639	2.33657	2.33878	2.34505	2.30826	2.34578	2.38023	2.31699	2.30873	2.29269	2.34532	2.35732	2.34104	2.34402	2.28312	2.2567	2.30203	2.36231	2.35326	2.30598	2.35264	2.3316	2.34523	2.37545	2.39102	2.3357	2.30466	2.32943	2.3075	2.34807	2.28409	2.30574	2.36831	2.35515	2.31588	2.32007	2.34227	2.35053	2.39498	2.35968	2.31389	2.38539	2.34935	2.2168	2.51972	2.41574	2.11518	1.75732	1.47211	1.52523	2.81523	2.41884	2.10991	2.29725	2.72203	1.54002	1.81697	1.87175	1.98191	2.54498	2.45597	2.41577	2.3728	2.3491	2.31522	2.34514	2.30371	2.27037	2.28457	2.32442	2.3	2.32187	2.32227	2.26908	2.29217	2.30676	2.28929	2.35052	2.35731	2.35796	2.35748	2.31402	2.30238	2.28592	2.27698	2.30824	2.27976	2.33118	2.3436	2.33014	2.36689	2.33884	2.35481	2.31621	2.26962	2.29264	2.33616	2.3523	2.32961	2.29216	2.3161	2.32233	2.35253	2.35779	2.31648	2.30471	2.32373	2.32062	2.31567	2.30842	2.33563	2.29211	2.30242	2.35045	2.34254	2.32328	2.33467	2.35283	2.33746	2.31241	2.32213	2.28155	2.29122	2.32644	2.28574	2.29789	2.31133	2.29539	2.29329	2.31612	2.34627	2.31773	2.26377	2.26956	2.30194	2.32802	2.38902	2.37907	2.37942	2.37121	2.37909	2.33179	2.29366	2.34034	2.36588	2.29273	2.27413	2.31795	2.35657	2.30798	2.30011	2.32138	2.32268
			standard_deviation	1.51521	1.51675	1.52796	1.53533	1.51965	1.53218	1.52256	1.51221	1.52832	1.52968	1.52498	1.51775	1.5261	1.53952	1.52718	1.52199	1.52138	1.52652	1.52668	1.52651	1.53301	1.52673	1.5309	1.5276	1.53098	1.53979	1.53593	1.54052	1.52317	1.50829	1.52777	1.5399	1.52821	1.53822	1.53103	1.52161	1.52631	1.53725	1.53832	1.52637	1.51805	1.52913	1.53449	1.53815	1.53411	1.53218	1.52971	1.53556	1.53428	1.52783	1.52857	1.53061	1.51857	1.53084	1.542	1.52143	1.51874	1.51346	1.53069	1.53459	1.5293	1.53027	1.5103	1.50156	1.51653	1.53621	1.53327	1.51783	1.53308	1.52621	1.53065	1.54044	1.54548	1.52754	1.51739	1.52552	1.51832	1.53158	1.51063	1.51773	1.53816	1.53388	1.52107	1.52245	1.5297	1.53238	1.54676	1.53536	1.52043	1.5437	1.532	1.48819	1.58645	1.5535	1.45387	1.32513	1.21301	1.23469	1.677	1.55445	1.452	1.51503	1.64918	1.24067	1.34758	1.36772	1.4073	1.59458	1.56629	1.55339	1.53959	1.53191	1.52088	1.53064	1.51708	1.5061	1.51078	1.52385	1.51587	1.52304	1.52318	1.50567	1.5133	1.51808	1.51233	1.53238	1.5346	1.53481	1.53463	1.52046	1.51662	1.51124	1.50827	1.51856	1.50919	1.52608	1.53013	1.52574	1.53769	1.52858	1.53378	1.52116	1.50586	1.51345	1.52771	1.53296	1.52557	1.51328	1.52114	1.52319	1.53305	1.53473	1.52128	1.5174	1.52365	1.52263	1.52099	1.51864	1.52752	1.51327	1.51667	1.53235	1.52978	1.5235	1.52722	1.53312	1.52813	1.51992	1.52312	1.50976	1.51297	1.52454	1.51115	1.51517	1.51959	1.51434	1.51365	1.52115	1.53099	1.52168	1.50391	1.50581	1.5165	1.52504	1.54482	1.5416	1.54174	1.53909	1.54163	1.52627	1.51378	1.52906	1.53736	1.51347	1.50733	1.52175	1.53434	1.51849	1.51589	1.52287	1.52328
			q-value	0.988248	0.988248	0.988248	0.988248	0.988248	0.988248	0.988248	0.988248	0.988248	0.988248	0.988248	0.988248	0.988248	0.988248	0.988248	0.988248	0.988248	0.988248	0.988248	0.988248	0.988248	0.988248	0.988248	0.988248	0.988248	0.988248	0.988248	0.988248	0.988248	0.988248	0.988248	0.988248	0.988248	0.988248	0.988248	0.988248	0.988248	0.988248	0.988248	0.988248	0.988248	0.988248	0.988248	0.988248	0.988248	0.988248	0.988248	0.988248	0.988248	0.988248	0.988248	0.988248	0.988248	0.988248	0.988248	0.988248	0.988248	0.988248	0.988248	0.988248	0.988248	0.988248	0.988248	0.988248	0.988248	0.988248	0.988248	0.988248	0.988248	0.988248	0.988248	0.988248	0.988248	0.988248	0.988248	0.988248	0.988248	0.988248	0.988248	0.988248	0.988248	0.988248	0.988248	0.988248	0.988248	0.988248	0.988248	0.988248	0.988248	0.988248	0.988248	0.988248	0.988248	0.988248	0.988248	0.988248	0.988248	0.988248	0.988248	0.988248	0.988248	0.988248	0.988248	0.988248	0.988248	0.988248	0.988248	0.988248	0.988248	0.988248	0.988248	0.988248	0.988248	0.988248	0.988248	0.988248	0.988248	0.988248	0.988248	0.988248	0.988248	0.988248	0.988248	0.988248	0.988248	0.988248	0.988248	0.988248	0.988248	0.988248	0.988248	0.988248	0.988248	0.988248	0.988248	0.988248	0.988248	0.988248	0.988248	0.988248	0.988248	0.988248	0.988248	0.988248	0.988248	0.988248	0.988248	0.988248	0.988248	0.988248	0.988248	0.988248	0.988248	0.988248	0.988248	0.988248	0.988248	0.988248	0.988248	0.988248	0.988248	0.988248	0.988248	0.988248	0.988248	0.988248	0.988248	0.988248	0.988248	0.988248	0.988248	0.988248	0.988248	0.988248	0.988248	0.988248	0.988248	0.988248	0.988248	0.988248	0.988248	0.988248	0.988248	0.988248	0.988248	0.988248	0.988248	0.988248	0.988248	0.988248	0.988248	0.988248	0.988248	0.988248	0.988248	0.988248	0.988248	0.988248	0.988248	0.988248	0.988248
		intersection	observed_mutation_count	0	1	2	0	0	0	0	1	0	0	1	0	2	1	1	0	0	0	0	0	0	0	1	0	3	0	2	0	0	0	0	0	2	0	0	0	0	0	0	1	0	1	0	0	1	1	0	0	0	0	0	0	0	1	0	0	1	0	0	1	0	0	0	0	0	0	0	1	1	0	0	0	0	0	0	0	1	0	0	1	0	0	2	0	0	0	0	0	0	0	0	0	0	0	1	0	0	0	1	2	0	0	1	0	0	0	0	0	0	1	0	0	0	1	0	0	0	0	0	0	1	0	2	0	2	1	0	0	0	0	0	1	1	0	0	0	0	1	0	0	0	0	0	0	0	0	1	1	1	0	0	1	0	0	0	0	0	0	0	1	0	0	0	0	1	1	1	0	0	0	0	1	0	0	0	0	0	0	0	0	0	0	1	0	1	0	0	0	1	0	0	0	2	0	2	0	0	1	0	0	0
			expected_mutation_count	0.313856	0.321663	0.340455	0.326634	0.331283	0.334893	0.344018	0.315908	0.321005	0.316633	0.346115	0.325342	0.315205	0.329123	0.327194	0.331518	0.322685	0.321414	0.326321	0.33481	0.332162	0.322981	0.335745	0.323133	0.335492	0.332394	0.344069	0.322297	0.330124	0.313127	0.347661	0.337725	0.341292	0.345741	0.334938	0.340373	0.326051	0.324801	0.337783	0.330488	0.336131	0.341802	0.341681	0.337779	0.328784	0.327219	0.31528	0.325671	0.326683	0.335591	0.326231	0.314421	0.33181	0.330945	0.329437	0.320747	0.322231	0.334214	0.329155	0.327654	0.327847	0.334891	0.322511	0.31361	0.31129	0.330554	0.352104	0.33142	0.351094	0.336338	0.344571	0.328328	0.333795	0.348195	0.335455	0.313602	0.322438	0.32035	0.307802	0.330666	0.333726	0.310834	0.325808	0.321961	0.330692	0.32112	0.355827	0.32288	0.314736	0.333001	0.324368	0.275018	0.420012	0.281245	0.237085	0.267213	0.227472	0.211883	0.395998	0.389049	0.378222	0.298924	0.393169	0.215914	0.241271	0.245875	0.296009	0.369168	0.356333	0.343635	0.346228	0.32327	0.327809	0.330334	0.326437	0.328776	0.334889	0.334093	0.328108	0.31534	0.32738	0.321173	0.309742	0.319378	0.330201	0.336132	0.330938	0.333051	0.331251	0.312457	0.326247	0.324159	0.314721	0.332869	0.324072	0.321442	0.317328	0.322578	0.347846	0.332905	0.351016	0.333699	0.325857	0.311639	0.331851	0.334165	0.336906	0.338037	0.348372	0.338486	0.328411	0.341223	0.330362	0.310904	0.314235	0.312386	0.328593	0.332547	0.331897	0.324078	0.322075	0.339853	0.335054	0.322284	0.331083	0.337047	0.330372	0.308553	0.32038	0.323233	0.325804	0.320931	0.318099	0.331398	0.332034	0.309701	0.319022	0.332364	0.327784	0.322721	0.324467	0.322981	0.320373	0.318581	0.33566	0.340527	0.330992	0.32393	0.319657	0.328063	0.309147	0.335966	0.338613	0.327666	0.335706	0.325344	0.335918	0.319193	0.323304	0.313989	0.317968
			standard_deviation	0.559905	0.566805	0.583083	0.571171	0.57522	0.578307	0.586153	0.561723	0.56623	0.562376	0.58792	0.57002	0.561106	0.57333	0.571658	0.575431	0.567704	0.566598	0.570901	0.578267	0.575982	0.567979	0.579067	0.568092	0.578841	0.576172	0.586182	0.567379	0.574221	0.559248	0.589219	0.580747	0.583806	0.587591	0.578365	0.583029	0.570656	0.569565	0.580815	0.574535	0.579392	0.584243	0.584149	0.580823	0.573025	0.571682	0.561186	0.57033	0.571193	0.578935	0.570819	0.560412	0.575673	0.574917	0.573592	0.565995	0.567305	0.577744	0.573378	0.572043	0.572223	0.578327	0.567571	0.55969	0.557617	0.574584	0.592967	0.575319	0.592131	0.57956	0.586616	0.572639	0.577377	0.589679	0.578805	0.559671	0.567501	0.565669	0.554487	0.57467	0.577316	0.557206	0.570456	0.567061	0.574705	0.566343	0.596103	0.567873	0.560692	0.576702	0.569183	0.524174	0.647589	0.530042	0.486734	0.516674	0.476742	0.460138	0.628824	0.62326	0.61462	0.546446	0.626656	0.464496	0.490989	0.495654	0.543753	0.60719	0.59652	0.585829	0.588028	0.568212	0.572189	0.574393	0.570986	0.573039	0.578337	0.577646	0.572451	0.561224	0.571816	0.566386	0.556233	0.564794	0.574271	0.579393	0.574924	0.576744	0.575185	0.558659	0.570835	0.569005	0.560684	0.576583	0.568933	0.566617	0.562987	0.567622	0.589396	0.576614	0.592062	0.57729	0.570499	0.557928	0.575708	0.5777	0.580052	0.581016	0.589827	0.581422	0.572707	0.583736	0.574418	0.557288	0.560249	0.558602	0.572878	0.576292	0.575752	0.568949	0.567175	0.58258	0.578475	0.567379	0.575049	0.580176	0.574419	0.555176	0.565677	0.568183	0.570457	0.566171	0.563659	0.575319	0.575866	0.55619	0.564477	0.576145	0.572154	0.567755	0.569277	0.567988	0.565677	0.564092	0.57899	0.583147	0.574947	0.568816	0.565033	0.572419	0.555713	0.579257	0.581522	0.572057	0.579024	0.570024	0.579209	0.564643	0.568262	0.560026	0.563546
			q-value	0.999836	0.999836	0.999836	0.999836	0.999836	0.999836	0.999836	0.999836	0.999836	0.999836	0.999836	0.999836	0.999836	0.999836	0.999836	0.999836	0.999836	0.999836	0.999836	0.999836	0.999836	0.999836	0.999836	0.999836	0.293799	0.999836	0.999836	0.999836	0.999836	0.999836	0.999836	0.999836	0.999836	0.999836	0.999836	0.999836	0.999836	0.999836	0.999836	0.999836	0.999836	0.999836	0.999836	0.999836	0.999836	0.999836	0.999836	0.999836	0.999836	0.999836	0.999836	0.999836	0.999836	0.999836	0.999836	0.999836	0.999836	0.999836	0.999836	0.999836	0.999836	0.999836	0.999836	0.999836	0.999836	0.999836	0.999836	0.999836	0.999836	0.999836	0.999836	0.999836	0.999836	0.999836	0.999836	0.999836	0.999836	0.999836	0.999836	0.999836	0.999836	0.999836	0.999836	0.999836	0.999836	0.999836	0.999836	0.999836	0.999836	0.999836	0.999836	0.999836	0.999836	0.999836	0.999836	0.999836	0.999836	0.999836	0.999836	0.999836	0.999836	0.999836	0.999836	0.999836	0.999836	0.999836	0.999836	0.999836	0.999836	0.999836	0.999836	0.999836	0.999836	0.999836	0.999836	0.999836	0.999836	0.999836	0.999836	0.999836	0.999836	0.999836	0.999836	0.999836	0.999836	0.999836	0.999836	0.999836	0.999836	0.999836	0.999836	0.999836	0.999836	0.999836	0.999836	0.999836	0.999836	0.999836	0.999836	0.999836	0.999836	0.999836	0.999836	0.999836	0.999836	0.999836	0.999836	0.999836	0.999836	0.999836	0.999836	0.999836	0.999836	0.999836	0.999836	0.999836	0.999836	0.999836	0.999836	0.999836	0.999836	0.999836	0.999836	0.999836	0.999836	0.999836	0.999836	0.999836	0.999836	0.999836	0.999836	0.999836	0.999836	0.999836	0.999836	0.999836	0.999836	0.999836	0.999836	0.999836	0.999836	0.999836	0.999836	0.999836	0.999836	0.999836	0.999836	0.999836	0.999836	0.999836	0.999836	0.999836	0.999836	0.999836	0.999836	0.999836	0.999836	0.999836	0.999836	0.999836	0.999836
		union	observed_mutation_count	1	4	4	5	2	0	1	4	1	1	2	1	6	2	3	2	4	1	3	0	0	4	2	3	5	3	3	0	3	4	2	4	2	3	0	1	4	2	3	2	2	5	1	3	2	3	3	1	2	1	1	2	3	3	3	3	4	2	0	5	3	0	0	1	1	1	3	1	2	4	1	2	4	5	0	3	5	0	1	5	4	3	3	2	4	2	2	2	0	6	3	3	2	0	5	0	1	3	3	2	1	3	1	0	2	1	2	4	5	3	2	0	3	2	3	2	1	4	3	3	3	5	4	2	5	5	3	2	3	1	1	6	3	1	2	4	2	4	5	2	2	3	2	2	2	3	2	4	4	3	1	4	2	4	1	2	2	1	0	5	5	1	2	5	4	3	3	3	5	1	3	2	3	8	0	4	1	4	2	2	2	2	3	2	3	2	3	3	4	2	0	4	3	1	2	2	0	3	2	2	1
			expected_mutation_count	2.44705	2.45419	2.48472	2.50224	2.46147	2.50639	2.46932	2.44391	2.49326	2.49005	2.47292	2.45327	2.47428	2.51913	2.47707	2.46855	2.47286	2.48165	2.48349	2.46957	2.49382	2.48523	2.50005	2.48254	2.5023	2.52343	2.51082	2.52884	2.47199	2.4347	2.49617	2.52718	2.48779	2.51052	2.49024	2.46951	2.49795	2.51161	2.52426	2.48216	2.44126	2.48621	2.5173	2.52349	2.51428	2.49923	2.48173	2.50544	2.51591	2.48928	2.47934	2.48868	2.45872	2.4988	2.531	2.47911	2.47209	2.44874	2.4935	2.50305	2.48952	2.49558	2.43917	2.41505	2.45724	2.51419	2.50607	2.45454	2.49757	2.48299	2.48966	2.53691	2.55531	2.48463	2.46165	2.48455	2.4573	2.50113	2.44534	2.46522	2.51782	2.49342	2.45917	2.47155	2.50383	2.51366	2.56097	2.50426	2.45667	2.53354	2.50202	2.35532	2.68086	2.56738	2.25358	1.8734	1.5788	1.63274	2.99927	2.57873	2.25845	2.43236	2.90222	1.6468	1.93827	1.99182	2.11491	2.70864	2.61316	2.56592	2.52412	2.50544	2.45825	2.49549	2.46154	2.42417	2.42912	2.46682	2.44794	2.47692	2.49005	2.42856	2.44751	2.44788	2.43054	2.4923	2.50438	2.50534	2.50075	2.46375	2.4594	2.44438	2.431	2.45219	2.42659	2.48231	2.49052	2.48374	2.5367	2.49917	2.50576	2.46823	2.42037	2.43825	2.47883	2.497	2.4666	2.44116	2.47134	2.46699	2.49408	2.50838	2.4795	2.46221	2.47933	2.47722	2.47046	2.46691	2.48731	2.45148	2.46192	2.49732	2.49148	2.46486	2.4887	2.5102	2.48592	2.46591	2.4733	2.42817	2.43933	2.47502	2.42431	2.43835	2.46065	2.44362	2.44018	2.45779	2.49747	2.4646	2.41591	2.42041	2.45125	2.48068	2.53362	2.52218	2.53324	2.51532	2.5317	2.47416	2.43976	2.4868	2.50791	2.43768	2.41808	2.46296	2.49776	2.45783	2.45573	2.47194	2.46236
			standard_deviation	1.56359	1.56586	1.57552	1.58107	1.56817	1.58235	1.57066	1.56257	1.57824	1.57722	1.57179	1.56554	1.57222	1.58638	1.57311	1.57043	1.57177	1.57456	1.57515	1.57072	1.5784	1.57569	1.58038	1.57485	1.58111	1.58772	1.58377	1.58943	1.57149	1.55963	1.57915	1.58889	1.5765	1.58367	1.57728	1.5707	1.57969	1.58401	1.58799	1.57475	1.56174	1.576	1.58581	1.58776	1.58486	1.58011	1.57459	1.58208	1.58537	1.57697	1.57385	1.57679	1.56728	1.57998	1.5901	1.57375	1.57154	1.56411	1.57832	1.58132	1.57705	1.57897	1.56105	1.55334	1.56682	1.58483	1.58227	1.56597	1.5796	1.57497	1.57709	1.59193	1.5977	1.5755	1.56822	1.5755	1.56683	1.58071	1.56303	1.56934	1.58597	1.57828	1.56743	1.57137	1.58157	1.58465	1.59946	1.58171	1.56664	1.59092	1.58099	1.53399	1.6364	1.60152	1.50068	1.36819	1.2562	1.27747	1.73095	1.60501	1.50224	1.55894	1.70289	1.28296	1.39183	1.4109	1.45374	1.64505	1.61564	1.60095	1.58793	1.58206	1.56716	1.57894	1.56818	1.55627	1.55784	1.56985	1.56387	1.57306	1.57722	1.55768	1.56374	1.56383	1.55829	1.57792	1.58175	1.58205	1.58059	1.56889	1.56749	1.56274	1.55845	1.56521	1.55704	1.57478	1.57737	1.57523	1.59189	1.5801	1.58218	1.57029	1.55507	1.56077	1.57367	1.57941	1.5698	1.56169	1.57129	1.56992	1.57851	1.58299	1.57388	1.56839	1.57384	1.57316	1.571	1.5699	1.57634	1.56498	1.56832	1.57951	1.57767	1.56924	1.57679	1.58356	1.57591	1.56956	1.57192	1.55752	1.56111	1.57247	1.55629	1.5608	1.56791	1.56247	1.56138	1.567	1.57955	1.56915	1.55362	1.55505	1.56492	1.57425	1.5909	1.5873	1.5908	1.58518	1.59031	1.57218	1.56126	1.57618	1.58285	1.56058	1.55431	1.56863	1.57965	1.56701	1.56633	1.57148	1.56843
			q-value	0.989936	0.989936	0.989936	0.989936	0.989936	0.989936	0.989936	0.989936	0.989936	0.989936	0.989936	0.989936	0.989936	0.989936	0.989936	0.989936	0.989936	0.989936	0.989936	0.989936	0.989936	0.989936	0.989936	0.989936	0.989936	0.989936	0.989936	0.989936	0.989936	0.989936	0.989936	0.989936	0.989936	0.989936	0.989936	0.989936	0.989936	0.989936	0.989936	0.989936	0.989936	0.989936	0.989936	0.989936	0.989936	0.989936	0.989936	0.989936	0.989936	0.989936	0.989936	0.989936	0.989936	0.989936	0.989936	0.989936	0.989936	0.989936	0.989936	0.989936	0.989936	0.989936	0.989936	0.989936	0.989936	0.989936	0.989936	0.989936	0.989936	0.989936	0.989936	0.989936	0.989936	0.989936	0.989936	0.989936	0.989936	0.989936	0.989936	0.989936	0.989936	0.989936	0.989936	0.989936	0.989936	0.989936	0.989936	0.989936	0.989936	0.989936	0.989936	0.989936	0.989936	0.989936	0.989936	0.989936	0.989936	0.989936	0.989936	0.989936	0.989936	0.989936	0.989936	0.989936	0.989936	0.989936	0.989936	0.989936	0.989936	0.989936	0.989936	0.989936	0.989936	0.989936	0.989936	0.989936	0.989936	0.989936	0.989936	0.989936	0.989936	0.989936	0.989936	0.989936	0.989936	0.989936	0.989936	0.989936	0.989936	0.989936	0.989936	0.989936	0.989936	0.989936	0.989936	0.989936	0.989936	0.989936	0.989936	0.989936	0.989936	0.989936	0.989936	0.989936	0.989936	0.989936	0.989936	0.989936	0.989936	0.989936	0.989936	0.989936	0.989936	0.989936	0.989936	0.989936	0.989936	0.989936	0.989936	0.989936	0.989936	0.989936	0.989936	0.989936	0.989936	0.989936	0.989936	0.989936	0.989936	0.989936	0.989936	0.989936	0.989936	0.542031	0.989936	0.989936	0.989936	0.989936	0.989936	0.989936	0.989936	0.989936	0.989936	0.989936	0.989936	0.989936	0.989936	0.989936	0.989936	0.989936	0.989936	0.989936	0.989936	0.989936	0.989936	0.989936	0.989936	0.989936	0.989936	0.989936	0.989936
	BCL6/2	ATAC	observed_mutation_count	7	10	5	11	4	6	8	9	9	8	5	17	8	14	10	10	10	9	9	9	9	12	11	13	13	17	8	10	12	10	10	10	14	8	18	10	5	9	10	11	11	15	9	8	12	12	8	14	14	12	9	6	7	10	14	8	9	6	13	4	11	14	5	12	7	8	12	12	10	11	5	11	5	7	14	15	12	12	14	15	8	13	10	10	15	12	16	11	10	11	14	11	12	8	10	5	8	10	4	16	11	22	11	23	8	6	7	13	7	7	17	5	11	16	18	17	17	12	12	14	8	12	7	9	10	13	8	9	10	14	13	13	9	11	8	6	13	11	11	8	13	8	10	8	6	7	14	6	13	11	19	3	18	5	11	5	9	9	12	7	15	10	10	9	12	13	6	10	11	9	9	5	8	10	11	10	6	10	8	5	11	11	11	7	9	6	11	7	6	13	7	11	4	12	8	3	9	3	8	5	8
			expected_mutation_count	9.50587	9.5529	9.54578	9.59005	9.56258	9.5134	9.45985	9.56567	9.51941	9.59898	9.48149	9.4969	9.49895	9.51402	9.44814	9.52011	9.50118	9.59886	9.62486	9.55385	9.49057	9.60216	9.62478	9.62307	9.49556	9.47411	9.53573	9.58573	9.52659	9.51298	9.58346	9.69234	9.63454	9.60393	9.48559	9.59975	9.61027	9.61833	9.62856	9.59586	9.54697	9.67469	9.63474	9.63873	9.59949	9.59807	9.603	9.54775	9.64936	9.65394	9.60037	9.55984	9.61614	9.64651	9.59448	9.66089	9.66633	9.70872	9.59215	9.56897	9.68572	9.65006	9.68207	9.58146	9.58221	9.55016	9.60339	9.65184	9.55719	9.72436	9.6697	9.61207	9.69618	9.68656	9.62419	9.58812	9.71141	9.73415	9.70596	9.64372	9.65767	9.73191	9.63835	9.63818	9.71102	9.615	9.61102	9.62222	9.65773	9.67291	9.68841	9.79068	9.53914	10.4926	9.13908	8.51079	8.47598	7.60053	6.0433	11.2327	8.78409	10.5935	7.73785	10.5899	6.82688	7.48748	8.6497	9.66942	9.82349	9.70183	9.61165	9.67823	9.62336	9.60556	9.55105	9.59639	9.6415	9.72117	9.58429	9.56269	9.54501	9.63198	9.59453	9.61947	9.65003	9.5675	9.67771	9.76074	9.65309	9.56429	9.53836	9.53751	9.63224	9.5827	9.58157	9.64573	9.57204	9.69221	9.65098	9.6286	9.64131	9.69739	9.68423	9.65594	9.58055	9.57839	9.60751	9.60948	9.76101	9.60393	9.594	9.68478	9.59162	9.63526	9.69735	9.57395	9.51703	9.60851	9.52633	9.66505	9.61883	9.61075	9.68352	9.59704	9.52664	9.54175	9.65832	9.61624	9.6016	9.56118	9.56505	9.56351	9.54246	9.54202	9.62066	9.64657	9.57765	9.54112	9.57089	9.58293	9.53304	9.54719	9.60438	9.66429	9.52507	9.516	9.58546	9.48693	9.57308	9.49503	9.53347	9.49781	9.50419	9.53927	9.48262	9.5485	9.57489	9.53019	9.5602	9.56556	9.52059
			standard_deviation	3.08134	3.08896	3.0878	3.09493	3.09051	3.08258	3.07391	3.09102	3.08356	3.09638	3.07741	3.0799	3.08023	3.08267	3.072	3.08366	3.08059	3.09636	3.10055	3.0891	3.07889	3.09691	3.10053	3.10025	3.07969	3.07623	3.08618	3.09424	3.0847	3.08252	3.09387	3.11137	3.1021	3.09718	3.0781	3.09651	3.0982	3.09949	3.10113	3.0959	3.08801	3.10856	3.10214	3.10278	3.09646	3.09625	3.09703	3.08812	3.10449	3.10522	3.09662	3.09009	3.09915	3.10403	3.09568	3.10635	3.1072	3.11399	3.09528	3.09154	3.11031	3.1046	3.10974	3.09357	3.0937	3.08851	3.09711	3.10489	3.08966	3.1165	3.10775	3.09851	3.112	3.11045	3.10045	3.09464	3.11443	3.11806	3.11354	3.10358	3.10581	3.11771	3.10272	3.10268	3.11435	3.09897	3.09834	3.10015	3.10582	3.10827	3.11076	3.12709	3.0867	3.23704	3.02145	2.91596	2.90989	2.75575	2.45756	3.34962	2.9623	3.25304	2.78057	3.25259	2.61187	2.73516	2.93952	3.10773	3.13231	3.11289	3.09843	3.10913	3.1003	3.09746	3.08867	3.09598	3.10321	3.11601	3.09402	3.09055	3.08769	3.10169	3.09567	3.09968	3.1046	3.09132	3.10904	3.12232	3.10509	3.0908	3.08663	3.0865	3.10174	3.09377	3.0936	3.10392	3.09205	3.11136	3.10476	3.10115	3.10319	3.11218	3.11009	3.10554	3.09341	3.09308	3.09775	3.09807	3.12236	3.0972	3.09559	3.11018	3.09518	3.10223	3.11219	3.09236	3.08317	3.09793	3.08466	3.107	3.09959	3.09826	3.10996	3.09607	3.08472	3.08715	3.10591	3.09915	3.0968	3.09028	3.09094	3.09067	3.08728	3.08719	3.09988	3.10403	3.09295	3.08705	3.09185	3.09379	3.08576	3.08804	3.09726	3.10689	3.08447	3.083	3.09421	3.07829	3.09222	3.07959	3.08583	3.08005	3.08108	3.08675	3.07758	3.08823	3.0925	3.08528	3.09013	3.09099	3.08374
			q-value	0.991554	0.887648	0.991554	0.873374	0.995972	0.991554	0.966389	0.943794	0.943794	0.966389	0.991554	0.379675	0.966389	0.754991	0.887648	0.887648	0.887648	0.943794	0.943794	0.943794	0.943794	0.845091	0.873374	0.834681	0.834681	0.379675	0.966389	0.887648	0.845091	0.887648	0.887648	0.887648	0.754991	0.966389	0.329761	0.887648	0.991554	0.943794	0.887648	0.873374	0.873374	0.754991	0.943794	0.966389	0.845091	0.845091	0.966389	0.754991	0.754991	0.845091	0.943794	0.991554	0.991554	0.887648	0.754991	0.966389	0.943794	0.991554	0.834681	0.995972	0.873374	0.754991	0.991554	0.845091	0.991554	0.966389	0.845091	0.845091	0.887648	0.873374	0.991554	0.873374	0.991554	0.991554	0.754991	0.754991	0.845091	0.845091	0.754991	0.754991	0.966389	0.834681	0.887648	0.887648	0.754991	0.845091	0.585564	0.873374	0.887648	0.873374	0.754991	0.882302	0.845091	0.991554	0.887648	0.991554	0.943794	0.845091	0.991554	0.754991	0.845091	0.116384	0.834681	0.087636	0.873374	0.966389	0.966389	0.834681	0.991554	0.991554	0.379675	0.991554	0.873374	0.585564	0.329761	0.379675	0.379675	0.845091	0.845091	0.754991	0.966389	0.845091	0.991554	0.943794	0.887648	0.834681	0.966389	0.953497	0.887648	0.754991	0.834681	0.834681	0.943794	0.873374	0.966389	0.991554	0.834681	0.873374	0.873374	0.966389	0.834681	0.966389	0.887648	0.966389	0.991554	0.991554	0.754991	0.991554	0.834681	0.873374	0.301319	0.995972	0.329761	0.991554	0.873374	0.991554	0.943794	0.943794	0.845091	0.991554	0.754991	0.887648	0.887648	0.943794	0.845091	0.834681	0.991554	0.887648	0.873374	0.943794	0.943794	0.991554	0.966389	0.887648	0.873374	0.887648	0.991554	0.887648	0.966389	0.991554	0.873374	0.873374	0.873374	0.991554	0.943794	0.991554	0.873374	0.991554	0.991554	0.834681	0.991554	0.873374	0.995972	0.845091	0.966389	0.995972	0.943794	0.995972	0.966389	0.991554	0.966389
		DNase	observed_mutation_count	39	43	35	46	50	36	39	33	44	39	42	48	50	68	50	35	45	41	39	36	33	37	42	40	29	44	36	41	45	38	40	41	30	37	50	34	40	40	42	51	40	52	39	42	55	35	42	32	40	51	41	42	40	46	41	41	39	40	50	41	44	36	33	43	21	37	42	46	34	48	40	42	35	43	41	48	40	49	52	43	39	44	39	38	50	45	40	47	43	37	43	39	48	45	55	40	30	24	16	57	40	45	40	59	30	28	42	41	39	38	61	37	42	45	55	41	38	41	30	47	37	46	33	43	42	39	40	42	39	45	38	36	41	40	33	34	47	33	50	36	42	39	40	41	36	39	43	46	47	41	51	41	55	36	47	39	35	47	39	40	49	41	44	38	58	44	38	46	54	47	31	36	37	41	55	39	34	45	38	45	54	40	46	43	44	35	34	41	35	50	44	35	40	48	40	35	47	35	42	39	30
			expected_mutation_count	41.1668	41.1701	41.2141	41.4848	41.4098	41.0842	41.2946	41.2681	41.166	41.3847	41.2193	41.1232	41.089	40.9783	40.8761	41.082	41.1535	41.3915	41.4863	41.2939	41.3174	41.5652	41.5862	41.4071	41.2487	41.2409	41.3144	41.2463	41.3254	41.1914	41.294	41.5196	41.4079	41.304	41.3679	41.3904	41.4183	41.2971	41.3422	41.3294	41.4931	41.4837	41.6244	41.473	41.2155	41.332	41.5019	41.4269	41.7361	41.6022	41.3348	41.4661	41.3709	41.3394	41.557	41.6587	41.5056	41.5414	41.6011	41.4974	41.7144	41.8498	41.497	41.4601	41.2882	41.1169	41.5096	41.6923	41.6069	41.7297	41.5366	41.3384	41.5557	41.596	41.3994	41.4375	41.6179	41.5943	41.4824	41.6704	41.6955	41.6724	41.5957	41.3316	41.5421	41.4736	41.2638	41.7792	41.7064	41.6883	42.1635	42.151	41.1829	43.9371	42.3297	39.7783	35.5794	33.5119	25.9418	46.877	36.8572	34.11	35.954	45.0911	29.5287	31.1693	39.0173	41.488	42.4577	42.2076	41.518	41.6064	41.5532	41.3697	41.2278	41.2389	41.2639	41.5127	41.4849	41.4544	41.5502	41.5708	41.2978	41.3597	41.4207	41.0925	41.2921	41.6179	41.6561	41.583	41.202	41.0958	41.3738	41.5102	41.5168	41.5231	41.4645	41.5853	41.653	41.5587	41.4823	41.6169	41.6166	41.4178	41.3878	41.4964	41.3232	41.3449	41.5626	41.3732	41.6443	41.7679	41.4071	41.3414	41.5797	41.3578	41.2174	41.2905	41.3665	41.5645	41.393	41.4956	41.6533	41.3433	41.5333	41.3891	41.2369	41.2702	41.3812	41.3203	41.2246	41.3755	41.3524	41.1327	41.4216	41.5494	41.3711	41.4674	41.4607	41.318	41.2925	41.4498	41.5044	41.2422	41.045	40.9969	41.156	41.2585	41.1069	41.1382	41.1274	41.1229	41.1851	41.0803	40.9001	41.2161	41.4863	41.3592	41.1706	41.1931	41.1629
			standard_deviation	6.41277	6.41303	6.41645	6.43743	6.43164	6.40635	6.42269	6.42063	6.4127	6.42969	6.41687	6.40938	6.40673	6.39814	6.39015	6.40618	6.41175	6.43021	6.43756	6.42264	6.42446	6.44365	6.44529	6.43143	6.41916	6.41855	6.42425	6.41896	6.4251	6.41467	6.42266	6.44013	6.43149	6.42344	6.42841	6.43013	6.43229	6.4229	6.42641	6.42541	6.4381	6.43737	6.44826	6.43654	6.41657	6.42563	6.43878	6.43297	6.45686	6.44653	6.42584	6.43602	6.42862	6.42618	6.44305	6.45092	6.43906	6.44184	6.44643	6.43843	6.45521	6.46566	6.43841	6.43555	6.42223	6.40892	6.43938	6.45349	6.44691	6.45639	6.44148	6.4261	6.44293	6.44605	6.43085	6.43379	6.44775	6.44593	6.43727	6.45181	6.45375	6.45195	6.44604	6.4256	6.44189	6.43661	6.42034	6.46024	6.45459	6.4532	6.4898	6.48882	6.41396	6.62445	6.50278	6.30433	5.9623	5.78666	5.09211	6.84369	6.06869	5.83847	5.99423	6.71248	5.43248	5.58102	6.2433	6.4377	6.51232	6.49317	6.44	6.44686	6.44274	6.42854	6.41754	6.41842	6.42035	6.4396	6.43745	6.43507	6.44253	6.44411	6.42298	6.42778	6.43249	6.40699	6.42253	6.44777	6.45071	6.44504	6.41553	6.40727	6.42887	6.43942	6.43993	6.44043	6.43588	6.44522	6.45045	6.44316	6.43725	6.44768	6.44765	6.43227	6.42997	6.43837	6.42492	6.42662	6.44347	6.42882	6.44978	6.45934	6.43143	6.42634	6.44478	6.4276	6.41671	6.42241	6.42827	6.44362	6.43031	6.43827	6.45048	6.42649	6.4412	6.43002	6.41823	6.42082	6.42941	6.4247	6.41726	6.42897	6.42717	6.41013	6.43256	6.44244	6.42864	6.43608	6.43558	6.42451	6.42253	6.43472	6.43894	6.41864	6.40333	6.39957	6.41193	6.41989	6.40811	6.41056	6.40971	6.40936	6.41419	6.40606	6.39202	6.4166	6.43756	6.4277	6.41309	6.41481	6.41247
			q-value	0.957932	0.957932	0.957932	0.957932	0.88327	0.957932	0.957932	0.967765	0.957932	0.957932	0.957932	0.957932	0.88327	0.0138542	0.88327	0.957932	0.957932	0.957932	0.957932	0.957932	0.967765	0.957932	0.957932	0.957932	0.989878	0.957932	0.957932	0.957932	0.957932	0.957932	0.957932	0.957932	0.987917	0.957932	0.88327	0.967765	0.957932	0.957932	0.957932	0.88327	0.957932	0.88327	0.957932	0.957932	0.640788	0.957932	0.957932	0.982014	0.957932	0.88327	0.957932	0.957932	0.957932	0.957932	0.957932	0.957932	0.957932	0.957932	0.88327	0.957932	0.957932	0.957932	0.967765	0.957932	0.999915	0.957932	0.957932	0.957932	0.967765	0.957932	0.957932	0.957932	0.9599	0.957932	0.957932	0.957932	0.957932	0.957932	0.88327	0.957932	0.957932	0.957932	0.957932	0.957932	0.88327	0.957932	0.957932	0.957932	0.957932	0.957932	0.957932	0.957932	0.957932	0.957932	0.640788	0.957932	0.957932	0.987917	0.989878	0.88327	0.957932	0.71411	0.957932	0.640788	0.957932	0.957932	0.957932	0.957932	0.957932	0.957932	0.264362	0.957932	0.957932	0.957932	0.640788	0.957932	0.957932	0.957932	0.987917	0.957932	0.957932	0.957932	0.967765	0.957932	0.957932	0.957932	0.957932	0.957932	0.957932	0.957932	0.957932	0.957932	0.957932	0.957932	0.967765	0.967765	0.957932	0.967765	0.88327	0.957932	0.957932	0.957932	0.957932	0.957932	0.957932	0.957932	0.957932	0.957932	0.957932	0.957932	0.88327	0.957932	0.640788	0.957932	0.957932	0.957932	0.957932	0.957932	0.957932	0.957932	0.957932	0.957932	0.957932	0.957932	0.606061	0.957932	0.957932	0.957932	0.640788	0.957932	0.987917	0.957932	0.957932	0.957932	0.640788	0.957932	0.967765	0.957932	0.957932	0.957932	0.640788	0.957932	0.957932	0.957932	0.957932	0.957932	0.967765	0.957932	0.957932	0.88327	0.957932	0.957932	0.957932	0.957932	0.957932	0.957932	0.957932	0.957932	0.957932	0.957932	0.987917
		intersection	observed_mutation_count	5	9	2	9	2	3	8	6	7	5	5	11	8	14	6	8	8	8	8	6	6	8	6	10	9	13	5	4	9	9	9	8	8	5	15	6	3	6	8	11	7	13	6	5	10	6	7	10	12	8	7	4	4	7	11	5	5	6	10	3	9	9	3	11	6	7	9	8	7	9	3	10	4	5	5	12	7	9	11	13	6	12	7	8	12	9	15	8	9	10	10	10	7	8	8	3	6	7	3	12	11	20	8	19	4	4	4	10	5	4	12	2	6	15	14	14	12	10	11	11	7	9	5	8	8	9	6	5	8	12	11	11	7	5	6	4	12	8	9	5	11	5	8	4	5	6	10	6	10	10	15	1	14	2	10	4	8	7	8	5	12	8	10	5	7	11	6	7	10	8	6	4	8	6	4	6	4	7	5	4	5	8	6	4	7	2	7	5	4	9	5	9	2	10	7	2	4	3	6	4	6
			expected_mutation_count	6.96261	7.00199	7.02418	7.05389	7.03964	6.97922	6.97816	7.05654	7.02037	7.114	6.96233	7.01885	6.97641	7.03219	6.95977	7.02449	6.98114	7.07492	7.11703	7.01518	7.00378	7.11491	7.09265	7.03868	7.01027	6.97848	7.01214	7.05784	7.0441	6.9951	7.01995	7.10741	7.07728	7.11651	7.02263	7.1017	7.06867	7.07999	7.03074	7.05595	7.04721	7.12069	7.10854	7.12758	7.07393	7.10598	7.0998	7.05049	7.1001	7.11375	7.07774	7.04039	7.05508	7.13686	7.10819	7.11446	7.12154	7.14146	7.05881	7.08285	7.14345	7.134	7.10823	7.07628	7.09813	7.06161	7.09069	7.11464	7.02464	7.16413	7.15604	7.11489	7.16187	7.13525	7.05807	7.04212	7.18735	7.15605	7.13079	7.07097	7.12195	7.18697	7.11973	7.07773	7.14434	7.1026	7.06445	7.0783	7.0918	7.14003	7.13754	7.17373	6.99848	7.78621	6.61367	6.09027	6.33146	5.51244	4.43456	8.19443	6.45967	8.30475	5.78869	7.72155	4.9537	5.5495	6.2553	7.13234	7.21907	7.109	7.10539	7.16651	7.09041	7.11714	7.03305	7.06235	7.0836	7.13098	7.05419	7.07882	7.0353	7.10069	7.06523	7.09764	7.09891	7.01859	7.11572	7.22783	7.1574	7.09782	7.0147	7.02005	7.07546	7.06582	7.06093	7.12103	7.07057	7.15547	7.13462	7.07875	7.0925	7.1037	7.14321	7.11044	7.05986	7.06446	7.10452	7.07542	7.22053	7.08675	7.09543	7.19518	7.09139	7.10788	7.15445	7.03642	7.01835	7.09311	7.01756	7.12001	7.08793	7.14692	7.13729	7.04443	7.03057	7.05702	7.09542	7.062	7.04431	7.04588	7.07039	7.09789	7.01761	6.99719	7.10949	7.10039	7.02467	7.02139	7.05921	7.04169	7.0225	7.01347	7.05087	7.09434	7.0068	7.01459	7.08582	7.003	7.04425	6.9951	7.01829	6.96508	7.03947	7.0609	7.00582	7.00604	7.08312	7.06096	6.9985	7.01905	7.02355
			standard_deviation	2.63701	2.64445	2.64861	2.65419	2.65152	2.64016	2.63996	2.65471	2.64791	2.66547	2.63696	2.64762	2.63962	2.65013	2.63648	2.64869	2.6405	2.65815	2.66604	2.64692	2.64479	2.66565	2.66148	2.65134	2.646	2.64002	2.64636	2.65494	2.65238	2.64316	2.64783	2.66423	2.65859	2.66594	2.64835	2.66318	2.65698	2.6591	2.64984	2.65462	2.65296	2.66674	2.66446	2.66802	2.65797	2.66398	2.66282	2.65356	2.66287	2.66542	2.65868	2.65168	2.65444	2.66973	2.66441	2.66556	2.66688	2.6706	2.65513	2.65963	2.67096	2.6692	2.66439	2.65842	2.66252	2.65565	2.66112	2.6656	2.64871	2.67483	2.67333	2.66565	2.67441	2.66945	2.655	2.652	2.67915	2.67331	2.66859	2.65742	2.66696	2.67908	2.66654	2.65868	2.67113	2.66333	2.6562	2.65881	2.66131	2.67034	2.66987	2.67662	2.64374	2.78833	2.57019	2.46661	2.51484	2.34681	2.10512	2.86083	2.54018	2.88005	2.40489	2.77727	2.22479	2.35461	2.49968	2.66892	2.68504	2.66454	2.66387	2.67528	2.66105	2.66607	2.6503	2.65581	2.65977	2.66866	2.65426	2.6589	2.65072	2.66298	2.65634	2.66241	2.66266	2.64758	2.6658	2.68667	2.67358	2.66245	2.64685	2.64787	2.65827	2.65645	2.65554	2.66679	2.65735	2.67322	2.66933	2.65887	2.66145	2.66354	2.67093	2.66481	2.65534	2.6562	2.66369	2.65824	2.68532	2.66039	2.662	2.68062	2.66122	2.66433	2.67303	2.65094	2.64754	2.66157	2.64738	2.66661	2.66061	2.6716	2.66981	2.65244	2.64984	2.65479	2.66199	2.65573	2.65241	2.6527	2.65733	2.66246	2.6474	2.64354	2.66464	2.66292	2.64871	2.6481	2.6552	2.6519	2.64832	2.64661	2.65365	2.6618	2.64536	2.64682	2.6602	2.64464	2.6524	2.64314	2.64753	2.63747	2.6515	2.65553	2.64516	2.6452	2.65969	2.65554	2.64378	2.64765	2.6485
			q-value	0.997043	0.827574	0.997043	0.827574	0.997043	0.997043	0.871309	0.997043	0.981779	0.997043	0.997043	0.650627	0.871309	0.293689	0.997043	0.871309	0.871309	0.871309	0.871309	0.997043	0.997043	0.871309	0.997043	0.741976	0.827574	0.492208	0.997043	0.997043	0.827574	0.827574	0.827574	0.871309	0.871309	0.997043	0.214472	0.997043	0.997043	0.997043	0.871309	0.650627	0.981779	0.492208	0.997043	0.997043	0.741976	0.997043	0.981779	0.741976	0.586849	0.871309	0.981779	0.997043	0.997043	0.981779	0.650627	0.997043	0.997043	0.997043	0.741976	0.997043	0.827574	0.827574	0.997043	0.650627	0.997043	0.981779	0.827574	0.871309	0.981779	0.827574	0.997043	0.741976	0.997043	0.997043	0.997043	0.586849	0.985997	0.827574	0.650627	0.492208	0.997043	0.586849	0.981779	0.871309	0.586849	0.827574	0.214472	0.871309	0.827574	0.741976	0.741976	0.741976	0.981779	0.981779	0.871309	0.997043	0.997043	0.871309	0.997043	0.734865	0.586849	0.0233691	0.827574	0.0233691	0.997043	0.997043	0.997043	0.741976	0.997043	0.997043	0.586849	0.997043	0.997043	0.214472	0.293689	0.293689	0.586849	0.741976	0.650627	0.650627	0.981779	0.827574	0.997043	0.871309	0.871309	0.827574	0.997043	0.997043	0.871309	0.586849	0.650627	0.650627	0.981779	0.997043	0.997043	0.997043	0.586849	0.871309	0.827574	0.997043	0.650627	0.997043	0.871309	0.997043	0.997043	0.997043	0.741976	0.997043	0.746751	0.741976	0.214472	0.999475	0.293689	0.997043	0.741976	0.997043	0.871309	0.981779	0.871309	0.997043	0.586849	0.871309	0.741976	0.997043	0.981779	0.650627	0.997043	0.981779	0.741976	0.871309	0.997043	0.997043	0.871309	0.997043	0.997043	0.997043	0.997043	0.981779	0.997043	0.997043	0.997043	0.871309	0.997043	0.997043	0.981779	0.997043	0.981779	0.997043	0.997043	0.827574	0.997043	0.827574	0.997043	0.741976	0.981779	0.997043	0.997043	0.997043	0.997043	0.997043	0.997043
		union	observed_mutation_count	41	44	38	48	52	39	39	36	46	42	42	54	50	68	54	37	47	42	40	39	36	41	47	43	33	48	39	47	48	39	41	43	36	40	53	38	42	43	44	51	44	54	42	45	57	41	43	36	42	55	43	44	43	49	44	44	43	40	53	42	46	41	35	44	22	38	45	50	37	50	42	43	36	45	50	51	45	52	55	45	41	45	42	40	53	48	41	50	44	38	47	40	53	45	57	42	32	27	17	61	40	47	43	63	34	30	45	44	41	41	66	40	47	46	59	44	43	43	31	50	38	49	35	44	44	43	42	46	41	47	40	38	43	46	35	36	48	36	52	39	44	42	42	45	37	40	47	46	50	42	55	43	59	39	48	40	36	49	43	42	52	43	44	42	63	46	38	49	55	48	34	37	37	45	62	43	36	48	41	46	60	43	51	46	46	39	38	43	37	54	46	37	42	50	41	36	52	35	44	40	32
			expected_mutation_count	43.7103	43.7181	43.7266	43.9971	43.9402	43.621	43.7813	43.7689	43.6385	43.8494	43.744	43.6441	43.6378	43.4916	43.3701	43.5926	43.6533	43.9	43.9922	43.8504	43.8154	44.0386	44.1283	43.9941	43.7402	43.7096	43.8597	43.8275	43.8281	43.7091	43.875	44.116	43.9696	43.8013	43.8233	43.8824	43.9619	43.8575	43.9414	43.8929	44.0381	44.0448	44.1468	43.9962	43.7337	43.8464	44.0253	43.9229	44.2775	44.1094	43.8265	43.9762	43.9302	43.8456	44.0436	44.1884	44.0746	44.1322	44.135	43.9698	44.2083	44.3816	44.0693	43.9688	43.7805	43.603	44.014	44.2328	44.1313	44.2578	44.0528	43.838	44.066	44.1272	43.9613	43.9888	44.1765	44.1701	44.0491	44.222	44.2384	44.2136	44.0936	43.8853	44.1307	44.0045	43.8259	44.3433	44.2817	44.1977	44.705	44.75	43.743	46.6235	44.855	42.2241	37.7384	35.6317	27.5655	49.9226	39.2009	36.3947	37.8742	47.9503	31.4078	33.1428	41.4532	44.0328	45.0575	44.791	44.0273	44.1227	44.0719	43.8539	43.7367	43.772	43.82	44.0819	44.0244	43.9233	44.0474	44.1131	43.8246	43.9119	43.9908	43.6521	43.8637	44.1247	44.1166	44.0595	43.7275	43.6163	43.9354	44.0493	44.003	44.0117	43.9895	44.1256	44.1701	44.0715	44.0208	44.2093	44.1724	43.9539	43.9426	44.0105	43.7993	43.8727	44.104	43.8698	44.1535	44.2636	43.8757	43.8538	44.1415	43.8917	43.7	43.8021	43.8824	44.1371	43.9268	43.9174	44.1813	43.8897	44.0382	43.8666	43.795	43.8398	43.9341	43.8313	43.7068	43.8468	43.8667	43.7004	43.9758	44.0961	43.9132	43.9935	43.9701	43.8326	43.8163	43.9739	44.0724	43.8224	43.5828	43.5021	43.6449	43.7611	43.624	43.6445	43.6236	43.6346	43.6521	43.5368	43.3836	43.7641	43.9666	43.8264	43.7148	43.7257	43.6658
			standard_deviation	6.60792	6.60851	6.60915	6.62952	6.62525	6.60119	6.61328	6.61234	6.6025	6.61841	6.61048	6.60293	6.60246	6.59144	6.58222	6.59905	6.60364	6.62221	6.62916	6.61848	6.61584	6.63263	6.63937	6.62931	6.6102	6.6079	6.61919	6.61676	6.61681	6.60783	6.62035	6.63845	6.62746	6.6148	6.61647	6.6209	6.62688	6.61903	6.62534	6.62169	6.63262	6.63312	6.64078	6.62947	6.6097	6.61821	6.63166	6.62396	6.65057	6.63796	6.61672	6.62798	6.6245	6.61814	6.63304	6.64392	6.63535	6.63969	6.63987	6.62747	6.64541	6.65839	6.63497	6.62741	6.61325	6.59986	6.63082	6.64723	6.63962	6.64911	6.63374	6.61757	6.63471	6.6393	6.62686	6.62891	6.64301	6.64254	6.63344	6.64643	6.64766	6.64579	6.6368	6.62115	6.63957	6.63012	6.61668	6.65554	6.65089	6.64461	6.68256	6.68588	6.61033	6.82399	6.69396	6.49526	6.14055	5.9669	5.24905	7.06251	6.25867	6.03082	6.15222	6.92202	5.60267	5.755	6.43525	6.63222	6.70876	6.68895	6.63178	6.63897	6.63515	6.61877	6.60995	6.61262	6.61622	6.6359	6.63158	6.62396	6.63333	6.63825	6.61658	6.62315	6.62907	6.60353	6.61951	6.63914	6.63852	6.63422	6.60924	6.60085	6.62491	6.63346	6.62998	6.63065	6.62897	6.63918	6.64252	6.63512	6.63131	6.64547	6.6427	6.62629	6.62545	6.63056	6.61464	6.62019	6.63756	6.61997	6.64128	6.64955	6.6204	6.61875	6.64037	6.6216	6.60715	6.61487	6.6209	6.64004	6.62421	6.62352	6.64337	6.62147	6.63261	6.61969	6.61432	6.6177	6.62478	6.61706	6.60766	6.61821	6.6197	6.60718	6.62793	6.63696	6.62322	6.62924	6.6275	6.61714	6.61592	6.62777	6.63516	6.61638	6.59833	6.59221	6.60299	6.61175	6.60141	6.60297	6.60138	6.60221	6.60353	6.59484	6.58324	6.61198	6.62723	6.61668	6.60828	6.60908	6.60457
			q-value	0.958469	0.958469	0.958469	0.958469	0.943283	0.958469	0.958469	0.958469	0.958469	0.958469	0.958469	0.759831	0.958469	0.0598174	0.759831	0.958469	0.958469	0.958469	0.958469	0.958469	0.958469	0.958469	0.958469	0.958469	0.979437	0.958469	0.958469	0.958469	0.958469	0.958469	0.958469	0.958469	0.958469	0.958469	0.892134	0.958469	0.958469	0.958469	0.958469	0.958469	0.958469	0.811568	0.958469	0.958469	0.69144	0.958469	0.958469	0.958469	0.958469	0.759831	0.958469	0.958469	0.958469	0.958469	0.958469	0.958469	0.958469	0.958469	0.892134	0.958469	0.958469	0.958469	0.962727	0.958469	0.999979	0.958469	0.958469	0.958469	0.958469	0.958469	0.958469	0.958469	0.958469	0.958469	0.958469	0.958469	0.958469	0.943283	0.759831	0.958469	0.958469	0.958469	0.958469	0.958469	0.892134	0.958469	0.958469	0.958469	0.958469	0.958469	0.958469	0.958469	0.892134	0.958469	0.759831	0.958469	0.958469	0.967066	0.992149	0.759831	0.958469	0.759831	0.958469	0.537177	0.958469	0.958469	0.958469	0.958469	0.958469	0.958469	0.110982	0.958469	0.958469	0.958469	0.487538	0.958469	0.958469	0.958469	0.992149	0.958469	0.958469	0.958469	0.962727	0.958469	0.958469	0.958469	0.958469	0.958469	0.958469	0.958469	0.958469	0.958469	0.958469	0.958469	0.962727	0.958469	0.958469	0.958469	0.943283	0.958469	0.958469	0.958469	0.958469	0.958469	0.958469	0.958469	0.958469	0.958469	0.958469	0.958469	0.759831	0.958469	0.487538	0.958469	0.958469	0.958469	0.958469	0.958469	0.958469	0.958469	0.943283	0.958469	0.958469	0.958469	0.274148	0.958469	0.958469	0.958469	0.759831	0.958469	0.967066	0.958469	0.958469	0.958469	0.297316	0.958469	0.958469	0.958469	0.958469	0.958469	0.469152	0.958469	0.958469	0.958469	0.958469	0.958469	0.958469	0.958469	0.958469	0.759831	0.958469	0.958469	0.958469	0.958469	0.958469	0.958469	0.943283	0.962727	0.958469	0.958469	0.986393
	CCAAT/CEBP	ATAC	observed_mutation_count	12	12	15	18	13	12	12	13	11	10	10	16	12	10	11	10	21	18	14	16	17	16	20	13	18	15	8	11	17	13	17	13	11	11	10	21	12	8	20	14	10	18	13	20	18	17	12	15	14	15	14	17	18	20	11	15	17	18	9	16	17	15	15	16	10	19	18	18	14	20	13	22	12	20	16	14	14	15	17	21	15	14	18	13	25	16	18	14	11	12	20	17	23	12	16	16	16	12	18	28	17	12	10	13	15	22	14	12	16	20	17	7	14	16	23	17	12	17	16	20	20	14	15	17	15	16	16	18	23	22	16	11	13	19	14	13	16	11	19	12	18	20	13	22	16	13	15	12	18	12	21	14	9	5	15	24	19	14	16	10	12	14	8	12	20	13	23	10	9	15	13	18	14	13	20	21	17	10	23	17	11	7	11	19	10	11	11	8	16	14	10	11	18	11	22	9	14	8	10	9	14
			expected_mutation_count	14.3181	14.2084	14.3197	14.3045	14.1832	14.3582	14.2995	14.2309	14.2643	14.3146	14.2189	14.283	14.3002	14.3478	14.2833	14.1526	14.1939	14.2796	14.3759	14.4018	14.2633	14.3476	14.2826	14.2746	14.2963	14.2967	14.3544	14.3165	14.2682	14.2687	14.3002	14.2997	14.4229	14.5065	14.337	14.2973	14.3537	14.3192	14.5002	14.3145	14.3834	14.2942	14.3633	14.3849	14.2531	14.285	14.4603	14.2692	14.3508	14.4273	14.4314	14.3399	14.3716	14.3383	14.3895	14.3461	14.3983	14.517	14.3748	14.496	14.4633	14.7125	14.604	14.3393	14.3428	14.3547	14.4507	14.4218	14.5001	14.5311	14.5171	14.4653	14.4453	14.4462	14.5669	14.4757	14.3959	14.4652	14.5165	14.527	14.4213	14.4013	14.6104	14.475	14.5421	14.6441	14.7747	14.5836	14.5936	14.3441	14.3648	14.8434	14.6348	15.2027	15.7983	13.5504	14.2521	12.2463	13.0741	22.0172	17.3322	11.4915	12.1188	10.7572	14.2995	15.846	14.8181	14.6423	14.8714	14.4973	14.3371	14.4238	14.6046	14.8245	14.5359	14.5558	14.5659	14.5926	14.3869	14.5421	14.3942	14.489	14.4455	14.5435	14.7541	14.5499	14.4348	14.4941	14.4573	14.4202	14.5265	14.6535	14.5415	14.5381	14.3307	14.4296	14.3771	14.5382	14.6701	14.4957	14.4393	14.4153	14.418	14.3786	14.3757	14.3788	14.3252	14.3046	14.4479	14.4997	14.5561	14.3842	14.2447	14.502	14.4931	14.4696	14.4987	14.5024	14.4353	14.3783	14.3299	14.4852	14.4839	14.4863	14.3733	14.4145	14.4517	14.4468	14.3345	14.1515	14.1961	14.305	14.3606	14.3973	14.3581	14.3119	14.2129	14.2438	14.2327	14.2333	14.298	14.267	14.2967	14.203	14.2324	14.2832	14.2411	14.3107	14.3414	14.2253	14.2665	14.2654	14.1658	14.3156	14.3481	14.3121	14.325	14.2155	14.2479	14.3302	14.2251
			standard_deviation	3.78172	3.76725	3.78195	3.77994	3.76391	3.78702	3.77929	3.77024	3.77463	3.78127	3.76865	3.77711	3.77938	3.78565	3.77715	3.75988	3.76535	3.77668	3.78934	3.79275	3.77451	3.78564	3.77705	3.77602	3.77887	3.77892	3.78652	3.78152	3.77516	3.77523	3.77938	3.77932	3.79555	3.80649	3.78423	3.77898	3.78642	3.78187	3.80565	3.78126	3.79032	3.77858	3.78768	3.79053	3.77316	3.77737	3.80043	3.77528	3.78604	3.7961	3.79664	3.78461	3.78878	3.78438	3.79112	3.78543	3.79229	3.80786	3.7892	3.80511	3.80083	3.83338	3.81922	3.78453	3.785	3.78656	3.79919	3.79538	3.80565	3.8097	3.8079	3.80109	3.79848	3.7986	3.81441	3.80245	3.79197	3.80107	3.80782	3.80917	3.79533	3.79268	3.82008	3.80236	3.81116	3.82448	3.84147	3.81659	3.81792	3.78517	3.78791	3.85036	3.82327	3.8966	3.97209	3.67919	3.77313	3.49806	3.61428	4.68831	4.16005	3.38863	3.4799	3.27856	3.7794	3.97811	3.84708	3.82423	3.85397	3.8053	3.78425	3.79566	3.81932	3.84793	3.81035	3.81295	3.81426	3.81775	3.7908	3.81114	3.79175	3.80421	3.7985	3.81134	3.83877	3.81218	3.7971	3.80486	3.80003	3.79519	3.80909	3.82565	3.81107	3.81063	3.7834	3.79642	3.78951	3.81066	3.82786	3.80507	3.7977	3.79452	3.79488	3.78971	3.78932	3.78973	3.78268	3.77996	3.79881	3.8056	3.81297	3.79043	3.77207	3.80591	3.80473	3.80166	3.80545	3.80594	3.79718	3.78968	3.7833	3.8037	3.80353	3.80383	3.78901	3.79445	3.79931	3.79867	3.78391	3.75971	3.76563	3.78001	3.78733	3.79216	3.78703	3.78093	3.76785	3.77194	3.77048	3.77057	3.7791	3.775	3.77893	3.76656	3.77043	3.77713	3.77158	3.78078	3.78481	3.76948	3.77493	3.7748	3.76162	3.78141	3.78569	3.78094	3.78266	3.76819	3.77248	3.78332	3.76943
			q-value	0.971627	0.971627	0.953456	0.834546	0.971627	0.971627	0.971627	0.971627	0.971627	0.971627	0.971627	0.916338	0.971627	0.971627	0.971627	0.971627	0.682182	0.834546	0.953456	0.916338	0.865669	0.916338	0.682182	0.971627	0.834546	0.953456	0.98926	0.971627	0.865669	0.971627	0.865669	0.971627	0.971627	0.971627	0.971627	0.682182	0.971627	0.98926	0.682182	0.953456	0.971627	0.834546	0.971627	0.682182	0.834546	0.865669	0.971627	0.953456	0.953456	0.953456	0.953456	0.865669	0.834546	0.682182	0.971627	0.953456	0.865669	0.834546	0.98611	0.916338	0.865669	0.953456	0.953456	0.916338	0.971627	0.82012	0.834546	0.834546	0.953456	0.682182	0.971627	0.682182	0.971627	0.682182	0.916338	0.953456	0.953456	0.953456	0.865669	0.682182	0.953456	0.953456	0.846975	0.971627	0.682182	0.924107	0.865669	0.954785	0.971627	0.971627	0.682182	0.916338	0.682182	0.971627	0.953456	0.865669	0.916338	0.953456	0.743735	0.777225	0.953456	0.953456	0.971627	0.865669	0.953456	0.682182	0.971627	0.971627	0.953456	0.682182	0.865669	0.993164	0.954785	0.953456	0.682182	0.865669	0.971627	0.865669	0.916338	0.682182	0.682182	0.953456	0.953456	0.865669	0.953456	0.916338	0.916338	0.834546	0.682182	0.682182	0.916338	0.971627	0.971627	0.834546	0.953456	0.971627	0.916338	0.971627	0.834546	0.971627	0.834546	0.682182	0.971627	0.682182	0.916338	0.971627	0.953456	0.971627	0.834546	0.971627	0.682182	0.953456	0.98611	0.998963	0.953456	0.682182	0.834546	0.953456	0.916338	0.971627	0.971627	0.953456	0.98926	0.971627	0.682182	0.971627	0.682182	0.971627	0.98611	0.953456	0.971627	0.834546	0.953456	0.971627	0.682182	0.682182	0.865669	0.971627	0.682182	0.865669	0.971627	0.993164	0.971627	0.790252	0.971627	0.971627	0.971627	0.98926	0.916338	0.953456	0.971627	0.971627	0.834546	0.971627	0.682182	0.98611	0.953456	0.98926	0.971627	0.98611	0.953456
		DNase	observed_mutation_count	55	43	62	56	59	56	58	53	46	57	67	66	58	62	63	57	50	62	57	66	66	52	74	56	60	54	58	52	56	69	64	67	56	58	45	57	59	50	64	49	61	69	53	62	52	60	57	50	67	74	65	57	64	47	54	72	58	59	49	60	59	62	69	50	54	60	61	65	51	52	58	81	63	68	65	71	55	56	55	57	59	53	64	42	51	63	58	48	53	58	65	60	62	55	67	55	44	45	63	165	135	54	23	40	52	73	56	55	47	65	56	61	60	58	61	53	51	59	52	50	62	63	61	62	62	50	50	53	63	57	62	51	68	77	61	47	51	52	60	54	54	55	51	66	57	58	48	59	60	63	68	62	49	53	68	53	64	44	69	66	59	51	50	66	56	57	61	56	57	52	57	64	54	47	65	63	61	49	47	65	61	49	52	61	61	61	52	47	52	60	56	61	57	60	67	66	50	55	52	48	52
			expected_mutation_count	57.7908	57.4095	57.4778	57.5188	57.4884	57.7428	57.5857	57.4394	57.7307	57.6194	57.5698	57.6834	57.8365	57.8967	57.7208	57.4661	57.729	57.5745	57.6345	57.8223	57.788	57.5441	57.6878	57.6536	57.5782	57.6572	57.7288	57.605	57.8376	57.6958	57.6753	57.7352	57.8193	57.9054	57.6691	57.7667	57.6393	57.7819	57.9335	57.6176	57.8048	57.8673	57.9158	57.8829	57.7648	57.7139	57.795	57.408	57.6556	57.8529	57.9147	57.9662	57.8338	57.9969	57.9009	57.8439	57.7912	58.0027	58.0561	58.1102	57.9009	58.1148	57.9702	57.973	58.0218	57.9714	58.0692	58.2198	58.146	57.9579	58.2395	58.0414	57.842	58.2567	58.2222	58.1818	58.1138	57.9879	58.1088	58.1862	58.0688	58.1929	58.2632	58.1115	57.8991	58.2087	58.763	58.3003	58.2901	57.9964	58.2423	59.0362	58.8617	60.2361	61.4137	59.6236	50.4722	46.4682	53.9468	88.3775	84.7955	50.679	41.3413	43.1789	60.2028	61.5575	58.7985	58.9745	58.8883	58.2996	58.3454	58.0651	58.2596	58.562	58.2041	58.2434	58.1726	58.0924	58.1452	58.0625	57.9143	57.8941	57.8426	58.1037	58.5994	58.3932	58.33	58.0125	57.7238	58.1944	58.2317	58.3483	58.0988	58.1434	58.0874	58.1532	58.1196	58.2627	58.3052	58.3322	58.2545	58.407	58.0469	57.8934	57.9362	57.8931	58.0717	57.7122	58.2732	58.2411	57.9314	57.9132	57.825	57.9977	57.9867	58.131	58.1394	58.2368	58.0253	57.9314	57.7954	58.1841	58.0266	57.9203	57.9161	57.8235	57.8614	57.8513	57.6298	57.4939	57.5611	57.8252	57.9969	57.8569	57.6616	57.6473	57.6593	57.6109	57.7054	57.932	57.8228	57.5864	57.7527	57.9682	57.8613	57.7432	57.6193	57.6386	57.5239	57.6155	57.6689	57.5474	57.4383	57.8483	57.9463	57.9355	57.7772	57.4665	57.5566	57.837	57.7101
			standard_deviation	7.59829	7.57326	7.57776	7.58046	7.57844	7.59516	7.58485	7.57524	7.59437	7.58706	7.58382	7.59127	7.60132	7.60526	7.59372	7.577	7.59427	7.58414	7.58807	7.60038	7.59815	7.58214	7.59155	7.58931	7.58437	7.58956	7.59426	7.58612	7.6014	7.59209	7.59074	7.59467	7.60022	7.60583	7.59033	7.59674	7.58839	7.59775	7.60768	7.58695	7.59924	7.60331	7.6065	7.60434	7.59661	7.59327	7.59857	7.57316	7.58945	7.60236	7.60645	7.60981	7.60113	7.61182	7.60551	7.60178	7.59833	7.6122	7.6157	7.61925	7.60553	7.61955	7.61008	7.61027	7.61345	7.61016	7.61655	7.6264	7.62157	7.60926	7.62771	7.61472	7.60169	7.62886	7.62654	7.62395	7.61951	7.61124	7.61914	7.62421	7.61654	7.62464	7.62925	7.61936	7.60544	7.62571	7.66187	7.63168	7.63104	7.61181	7.62791	7.67963	7.66828	7.75696	7.83252	7.71787	7.10202	6.81483	7.34252	9.39255	9.20047	7.11683	6.42818	6.56942	7.75525	7.84176	7.66407	7.67563	7.66995	7.63164	7.63466	7.61628	7.62904	7.64878	7.6254	7.62799	7.62337	7.61811	7.62153	7.61611	7.60642	7.60509	7.60171	7.61885	7.65121	7.63773	7.63363	7.61283	7.59392	7.62478	7.62716	7.63477	7.61848	7.62144	7.61777	7.62205	7.61985	7.62922	7.632	7.63374	7.62866	7.63862	7.61508	7.60502	7.60783	7.60502	7.61672	7.59314	7.62991	7.62782	7.60753	7.60637	7.60055	7.61187	7.61116	7.6206	7.62114	7.62752	7.61369	7.60755	7.59865	7.62409	7.61378	7.60682	7.60654	7.60047	7.60296	7.6023	7.58775	7.57883	7.58327	7.60058	7.61184	7.60266	7.58986	7.58889	7.58968	7.58651	7.59272	7.60758	7.60042	7.5849	7.59582	7.60996	7.60293	7.59521	7.58707	7.58834	7.5808	7.58681	7.59031	7.58236	7.57517	7.60208	7.6085	7.60777	7.59741	7.57701	7.58295	7.60135	7.593
			q-value	0.969125	0.988977	0.969125	0.969125	0.969125	0.969125	0.969125	0.969125	0.974893	0.969125	0.969125	0.969125	0.969125	0.969125	0.969125	0.969125	0.969125	0.969125	0.969125	0.969125	0.969125	0.969125	0.77658	0.969125	0.969125	0.969125	0.969125	0.969125	0.969125	0.969125	0.969125	0.969125	0.969125	0.969125	0.982075	0.969125	0.969125	0.969125	0.969125	0.969125	0.969125	0.969125	0.969125	0.969125	0.969125	0.969125	0.969125	0.969125	0.969125	0.77658	0.969125	0.969125	0.969125	0.974408	0.969125	0.969125	0.969125	0.969125	0.969882	0.969125	0.969125	0.969125	0.969125	0.969125	0.969125	0.969125	0.969125	0.969125	0.969125	0.969125	0.969125	0.164704	0.969125	0.969125	0.969125	0.969125	0.969125	0.969125	0.969125	0.969125	0.969125	0.969125	0.969125	0.993356	0.969125	0.969125	0.969125	0.974408	0.969125	0.969125	0.969125	0.969125	0.969125	0.969125	0.969125	0.969125	0.969125	0.969125	0.969125	0	3.02749e-05	0.969125	0.99938	0.969125	0.969125	0.969125	0.969125	0.969125	0.974893	0.969125	0.969125	0.969125	0.969125	0.969125	0.969125	0.969125	0.969125	0.969125	0.969125	0.969125	0.969125	0.969125	0.969125	0.969125	0.969125	0.969125	0.969125	0.969125	0.969125	0.969125	0.969125	0.969125	0.969125	0.517883	0.969125	0.974408	0.969125	0.969125	0.969125	0.969125	0.969125	0.969125	0.969125	0.969125	0.969125	0.969125	0.974408	0.969125	0.969125	0.969125	0.969125	0.969125	0.969307	0.969125	0.969125	0.969125	0.969125	0.988977	0.969125	0.969125	0.969125	0.969125	0.969125	0.969125	0.969125	0.969125	0.969125	0.969125	0.969125	0.969125	0.969125	0.969125	0.969125	0.974408	0.969125	0.969125	0.969125	0.969125	0.974408	0.969125	0.969125	0.969125	0.969125	0.969125	0.969125	0.969125	0.969125	0.974408	0.969125	0.969125	0.969125	0.969125	0.969125	0.969125	0.969125	0.969125	0.969125	0.969125	0.969125	0.974408	0.969125
		intersection	observed_mutation_count	9	10	13	10	9	9	10	8	8	9	9	11	10	5	11	7	15	9	10	11	12	14	13	13	14	11	6	9	14	10	13	11	5	9	9	18	9	5	16	11	5	9	11	14	13	15	9	13	11	14	9	12	14	15	9	12	13	12	7	14	14	11	12	12	8	13	17	15	10	15	11	19	11	18	15	12	12	12	15	16	11	12	12	10	17	13	12	9	11	11	17	13	21	8	15	14	11	9	15	25	13	8	5	12	12	16	10	10	11	20	14	7	11	12	19	11	11	13	15	15	17	11	13	15	12	12	12	14	20	18	12	7	13	17	11	10	10	8	18	9	14	17	11	17	13	12	11	11	16	9	16	11	7	4	11	17	16	12	14	7	8	12	8	9	13	9	18	8	7	11	9	13	12	9	14	15	15	7	17	17	9	6	7	14	5	10	7	4	11	13	9	10	14	8	21	7	8	5	8	7	9
			expected_mutation_count	10.9879	10.9191	11.0575	10.9974	10.87	10.9726	10.9166	10.8988	10.9799	11.048	10.9107	11.0263	10.9793	10.9803	10.9836	10.8709	10.8471	10.9697	11.0951	11.0953	10.9253	11.0207	10.9799	10.9853	11.0008	10.9824	11.0385	10.9746	11.0356	10.9656	11.0039	10.982	11.0509	11.1576	11.0987	11.0291	11.0435	10.985	11.1296	10.9829	11.0666	11.0426	11.1113	11.0519	10.9348	10.9893	11.1872	10.9924	11.0792	11.1363	11.0763	11.0503	11.1555	11.0969	11.1301	11.0515	11.0477	11.1331	11.0811	11.1261	11.0741	11.3332	11.2027	11.0128	11.0253	11.053	11.1046	11.0666	11.1373	11.1056	11.1215	11.2018	11.1344	11.0867	11.1462	11.1431	11.1005	11.1206	11.1448	11.1558	11.1388	11.1136	11.2103	11.1203	11.1675	11.2761	11.3329	11.1912	11.1681	11.0893	11.1322	11.3059	11.1981	11.8329	12.2818	10.2462	11.2623	9.57703	10.0415	17.0929	12.7516	8.73286	9.65159	8.22075	10.9142	12.2741	11.4714	11.1798	11.3661	11.1742	11.1057	11.081	11.1979	11.3442	11.2021	11.1705	11.1671	11.2258	11.0904	11.2003	11.0436	11.1385	11.1408	11.1693	11.2685	11.1169	11.0769	11.1559	11.1396	11.0646	11.1916	11.2016	11.1196	11.2003	11.0294	11.1356	11.0451	11.094	11.277	11.1343	11.1052	11.0858	11.0375	11.0573	11.0035	11.0621	11.0231	11.0847	11.1182	11.1295	11.2145	11.0809	11.0004	11.191	11.1724	11.1418	11.129	11.2078	11.1113	11.0876	11.0103	11.0718	11.0913	11.0822	11.011	11.1197	11.1072	11.0793	11.0201	10.8891	10.9438	11.0733	11.0451	11.0863	11.0147	11.0351	10.9449	10.9522	10.915	10.925	11.0368	10.9913	11.0329	10.8687	10.9164	11.0004	10.925	10.9368	10.9869	10.9261	10.9975	10.9217	10.885	10.9499	10.9335	10.9173	11.0174	10.916	10.912	10.9308	10.8663
			standard_deviation	3.31269	3.30234	3.32318	3.31413	3.29492	3.3104	3.30197	3.29929	3.3115	3.32173	3.30108	3.31847	3.31141	3.31157	3.31206	3.29507	3.29147	3.30998	3.3288	3.32883	3.30328	3.31766	3.31151	3.31232	3.31465	3.31189	3.3203	3.31069	3.31988	3.30935	3.31512	3.31183	3.32219	3.33814	3.32933	3.3189	3.32107	3.31226	3.33395	3.31196	3.32453	3.32093	3.33121	3.32233	3.30472	3.31292	3.34255	3.31337	3.3264	3.33495	3.32598	3.32209	3.33784	3.32905	3.33402	3.32226	3.32168	3.33447	3.32671	3.33344	3.32565	3.36428	3.34487	3.31645	3.31834	3.32248	3.33023	3.32453	3.33511	3.33036	3.33276	3.34474	3.33468	3.32756	3.33645	3.33599	3.3296	3.33261	3.33624	3.33787	3.33533	3.33156	3.346	3.33256	3.33961	3.3558	3.36423	3.34318	3.33973	3.32792	3.33437	3.36019	3.34422	3.43751	3.50199	3.19921	3.35375	3.09329	3.16734	4.13062	3.56813	2.95388	3.10538	2.8659	3.30173	3.50094	3.38469	3.34146	3.36912	3.34063	3.33039	3.32669	3.34416	3.36589	3.3448	3.34007	3.33955	3.3483	3.32809	3.34451	3.32107	3.3353	3.33564	3.33988	3.35466	3.33207	3.32609	3.33787	3.33545	3.32424	3.34321	3.34469	3.33246	3.34452	3.31895	3.33486	3.3213	3.32866	3.35594	3.33467	3.33031	3.3274	3.32016	3.32314	3.31506	3.32386	3.318	3.32725	3.33225	3.33394	3.34661	3.32666	3.3146	3.34313	3.34034	3.33579	3.33386	3.34562	3.33124	3.3277	3.31609	3.3253	3.32823	3.32686	3.31619	3.33249	3.33061	3.32643	3.31755	3.29782	3.30607	3.32553	3.32129	3.32747	3.31675	3.31982	3.30624	3.30733	3.30173	3.30325	3.32008	3.31322	3.31948	3.29473	3.30194	3.31458	3.30323	3.30501	3.31257	3.30339	3.31413	3.30275	3.29721	3.30698	3.3045	3.30207	3.31714	3.30186	3.30128	3.3041	3.29435
			q-value	0.944249	0.944249	0.899192	0.944249	0.944249	0.944249	0.944249	0.978541	0.978541	0.944249	0.944249	0.914372	0.944249	0.993992	0.914372	0.980974	0.773387	0.944249	0.944249	0.914372	0.914372	0.808823	0.899192	0.899192	0.808823	0.914372	0.993992	0.944249	0.808823	0.944249	0.899192	0.914372	0.993992	0.944249	0.944249	0.594565	0.944249	0.993992	0.759277	0.914372	0.993992	0.944249	0.914372	0.808823	0.899192	0.773387	0.944249	0.899192	0.914372	0.808823	0.944249	0.914372	0.808823	0.773387	0.944249	0.914372	0.899192	0.914372	0.980974	0.808823	0.808823	0.923724	0.914372	0.914372	0.978541	0.899192	0.594565	0.773387	0.944249	0.773387	0.914372	0.594565	0.914372	0.594565	0.773387	0.914372	0.914372	0.914372	0.773387	0.759277	0.914372	0.914372	0.914372	0.944249	0.594565	0.912357	0.914372	0.944249	0.914372	0.914372	0.594565	0.912357	0.55195	0.980974	0.865203	0.773387	0.919166	0.944249	0.759277	0.594565	0.914372	0.944249	0.993992	0.773387	0.914372	0.808823	0.944249	0.944249	0.923724	0.55195	0.808823	0.980974	0.914372	0.914372	0.594565	0.914372	0.914372	0.912357	0.773387	0.773387	0.594565	0.914372	0.899192	0.773387	0.914372	0.914372	0.914372	0.808823	0.55195	0.594565	0.914372	0.980974	0.899192	0.594565	0.914372	0.944249	0.944249	0.978541	0.594565	0.944249	0.808823	0.594565	0.914372	0.594565	0.899192	0.914372	0.914372	0.914372	0.759277	0.944249	0.759277	0.914372	0.980974	0.995328	0.914372	0.594565	0.759277	0.914372	0.808823	0.980974	0.978541	0.914372	0.978541	0.944249	0.899192	0.944249	0.594565	0.978541	0.980974	0.914372	0.944249	0.899192	0.914372	0.944249	0.808823	0.773387	0.773387	0.980974	0.594565	0.594565	0.944249	0.993992	0.980974	0.808823	0.993992	0.944249	0.980974	0.995328	0.914372	0.899192	0.944249	0.944249	0.808823	0.978541	0.55195	0.980974	0.978541	0.993992	0.978541	0.980974	0.944249
		union	observed_mutation_count	58	45	64	64	63	59	60	58	49	58	68	71	60	67	63	60	56	71	61	71	71	54	81	56	64	58	60	54	59	72	68	69	62	60	46	60	62	53	68	52	66	78	55	68	57	62	60	52	70	75	70	62	68	52	56	75	62	65	51	62	62	66	72	54	56	66	62	68	55	57	60	84	64	70	66	73	57	59	57	62	63	55	70	45	59	66	64	53	53	59	68	64	64	59	68	57	49	48	66	168	139	58	28	41	55	79	60	57	52	65	59	61	63	62	65	59	52	63	53	55	65	66	63	64	65	54	54	57	66	61	66	55	68	79	64	50	57	55	61	57	58	58	53	71	60	59	52	60	62	66	73	65	51	54	72	60	67	46	71	69	63	53	50	69	63	61	66	58	59	56	61	69	56	51	71	69	63	52	53	65	63	50	56	66	66	62	56	51	57	61	57	62	61	63	68	68	56	58	54	50	57
			expected_mutation_count	61.111	60.7144	60.7535	60.8178	60.8175	61.1219	60.9967	60.7697	61.0177	60.8981	60.8638	60.9656	61.1452	61.2415	61.0159	60.7388	61.0768	60.9083	60.9465	61.1168	61.1133	60.8844	61.0232	60.9257	60.8668	60.9832	61.0495	60.9144	61.0981	61.0042	60.9917	61.0354	61.179	61.2387	60.9017	61.0537	60.9741	61.0881	61.303	60.9643	61.1771	61.1244	61.1426	61.1491	61.0452	61.0104	61.0693	60.6671	60.9282	61.1305	61.2749	61.2603	61.0636	61.2441	61.1547	61.1429	61.1388	61.3571	61.3452	61.4773	61.2628	61.5199	61.3809	61.2937	61.3258	61.3142	61.3933	61.5447	61.49	61.3811	61.6388	61.3218	61.1578	61.6115	61.624	61.545	61.3974	61.3099	61.4745	61.5427	61.3599	61.4836	61.6145	61.4838	61.2559	61.5862	62.1653	61.6542	61.6735	61.2406	61.5007	62.4937	62.3167	63.5885	64.8921	62.9343	53.5876	49.2193	57.0284	93.2183	89.289	53.468	43.8976	45.8399	63.6205	65.1598	62.1347	62.4333	62.3395	61.6262	61.6281	61.3451	61.631	61.963	61.5672	61.6129	61.5891	61.4642	61.4252	61.3929	61.2989	61.24	61.1312	61.4408	62.0871	61.8671	61.69	61.3419	61.0421	61.5433	61.5914	61.8005	61.4831	61.4588	61.4066	61.4672	61.4587	61.6776	61.696	61.6693	61.5713	61.7301	61.4163	61.2165	61.3426	61.2602	61.391	60.9256	61.5871	61.616	61.2577	61.2	61.076	61.2943	61.3158	61.4481	61.4577	61.5479	61.339	61.2462	61.1561	61.6136	61.4089	61.3571	61.2882	61.1258	61.2097	61.206	60.942	60.7575	60.8101	61.0623	61.2793	61.1785	60.9717	60.9231	60.9413	60.8934	60.9909	61.2196	61.0893	60.8786	61.0346	61.3019	61.1858	61.0478	60.9394	61.0281	60.9224	60.9219	60.9444	60.852	60.7195	61.2052	61.3442	61.3709	61.114	60.7649	60.9056	61.2294	61.0687
			standard_deviation	7.81353	7.78821	7.79072	7.79483	7.79479	7.81424	7.80625	7.79176	7.8076	7.79995	7.79778	7.80427	7.81574	7.82187	7.80749	7.78979	7.81137	7.80063	7.80306	7.81392	7.81372	7.7991	7.80794	7.80172	7.79797	7.80541	7.80964	7.801	7.81275	7.80674	7.80594	7.80873	7.81792	7.8217	7.8002	7.8099	7.80483	7.8121	7.8258	7.80419	7.81776	7.81438	7.81556	7.81597	7.80936	7.80713	7.81087	7.78518	7.80189	7.81476	7.824	7.82307	7.81053	7.82204	7.81632	7.81557	7.81531	7.82924	7.82848	7.8369	7.82322	7.8396	7.83076	7.82522	7.82724	7.8265	7.83154	7.84117	7.83768	7.83075	7.84718	7.82698	7.81655	7.84546	7.84619	7.84122	7.83184	7.82624	7.83671	7.84105	7.82943	7.83728	7.84562	7.83733	7.82282	7.84384	7.88056	7.84814	7.84941	7.82185	7.83842	7.90132	7.89013	7.96993	8.0513	7.92927	7.31792	7.01365	7.54932	9.64647	9.44121	7.31003	6.62393	6.76881	7.97236	8.06795	7.87852	7.89751	7.89151	7.84638	7.84652	7.82847	7.84668	7.86776	7.84262	7.84556	7.84404	7.83609	7.83356	7.83151	7.82553	7.82179	7.81484	7.8346	7.87562	7.86164	7.85044	7.82826	7.80915	7.84111	7.84412	7.85739	7.83725	7.83574	7.8324	7.83624	7.8357	7.84963	7.85079	7.84908	7.84286	7.85294	7.83299	7.82025	7.82829	7.82305	7.8314	7.8017	7.84388	7.84572	7.8229	7.81926	7.81132	7.82523	7.82661	7.83504	7.83563	7.84138	7.8281	7.82219	7.81646	7.84557	7.83254	7.82925	7.82486	7.81451	7.81986	7.81963	7.80277	7.79099	7.79436	7.81044	7.82429	7.81787	7.80469	7.80155	7.80272	7.79966	7.8059	7.82049	7.81217	7.79871	7.80869	7.82573	7.81832	7.80954	7.80262	7.80828	7.80153	7.80148	7.80291	7.79705	7.78856	7.81956	7.8284	7.83007	7.81373	7.79145	7.80045	7.8211	7.81083
			q-value	0.968183	0.992815	0.968183	0.968183	0.968183	0.968183	0.968183	0.968183	0.973472	0.968183	0.968183	0.968183	0.968183	0.968183	0.968183	0.968183	0.968183	0.968183	0.968183	0.968183	0.968183	0.968183	0.416233	0.968183	0.968183	0.968183	0.968183	0.968183	0.968183	0.968183	0.968183	0.968183	0.968183	0.968183	0.992815	0.968183	0.968183	0.968183	0.968183	0.968183	0.968183	0.712309	0.968183	0.968183	0.968183	0.968183	0.968183	0.968183	0.968183	0.968183	0.968183	0.968183	0.968183	0.968183	0.968183	0.968183	0.968183	0.968183	0.968183	0.968183	0.968183	0.968183	0.968183	0.968183	0.968183	0.968183	0.968183	0.968183	0.968183	0.968183	0.968183	0.226257	0.968183	0.968183	0.968183	0.968183	0.968183	0.968183	0.968183	0.968183	0.968183	0.968183	0.968183	0.992815	0.968183	0.968183	0.968183	0.968183	0.968183	0.968183	0.968183	0.968183	0.968183	0.968183	0.968183	0.968183	0.968183	0.968183	0.968183	5.10043e-10	6.66734e-05	0.968183	0.995749	0.968183	0.968183	0.968183	0.968183	0.968183	0.968183	0.968183	0.968183	0.968183	0.968183	0.968183	0.968183	0.968183	0.968183	0.968183	0.968183	0.968183	0.968183	0.968183	0.968183	0.968183	0.968183	0.968183	0.968183	0.968183	0.968183	0.968183	0.968183	0.968183	0.968183	0.712309	0.968183	0.969085	0.968183	0.968183	0.968183	0.968183	0.968183	0.968183	0.968183	0.968183	0.968183	0.968183	0.968183	0.968183	0.968183	0.968183	0.968183	0.968183	0.968183	0.968183	0.968183	0.968183	0.968183	0.992815	0.968183	0.968183	0.968183	0.968183	0.969085	0.968183	0.968183	0.968183	0.968183	0.968183	0.968183	0.968183	0.968183	0.968183	0.968183	0.968183	0.968183	0.968183	0.968183	0.968183	0.968183	0.968183	0.968183	0.969085	0.968183	0.968183	0.968183	0.968183	0.968183	0.968183	0.968183	0.968183	0.968183	0.968183	0.968183	0.968183	0.968183	0.968183	0.968183	0.968183	0.968183	0.969085	0.968183
	CENBP	ATAC	observed_mutation_count	4	5	1	3	2	3	4	2	4	2	5	3	4	2	4	1	2	2	4	3	3	3	3	4	7	4	5	3	4	2	6	0	4	1	2	2	9	0	2	3	1	5	1	1	3	2	1	3	4	0	4	1	0	1	4	4	4	4	4	4	1	6	2	3	5	5	2	1	3	0	5	4	2	1	1	1	3	5	3	7	0	2	3	4	5	1	5	5	2	2	6	4	4	1	2	10	4	2	4	2	1	6	7	2	3	5	1	1	1	11	3	2	4	2	3	2	2	2	2	1	4	1	4	7	1	1	1	2	4	1	4	3	2	5	1	5	6	4	3	4	6	5	1	3	2	1	2	3	3	3	4	3	3	1	0	4	3	5	1	4	2	2	2	3	4	6	1	1	2	2	1	2	2	2	3	4	0	2	1	4	4	3	3	3	7	2	1	0	3	5	2	5	2	3	4	1	4	5	2	3	3
			expected_mutation_count	2.82993	2.85627	2.84042	2.81772	2.84496	2.84822	2.88584	2.89021	2.93137	2.85527	2.79587	2.87386	2.86085	2.88523	2.8563	2.85616	2.84794	2.90613	2.89006	2.90559	2.89002	2.84858	2.86714	2.86839	2.884	2.95637	2.91338	2.89503	2.938	2.92869	2.86828	2.89918	2.92831	2.91287	2.89764	2.93712	2.92498	2.91724	2.8733	2.91487	2.96293	2.92021	2.9213	2.91921	2.8941	2.88542	2.88926	2.87475	2.89115	2.92916	2.93863	2.95428	2.94048	2.91812	2.8435	2.93348	2.9652	2.93895	2.94293	2.91141	2.91908	2.96008	2.91115	2.90649	2.96373	2.93321	2.89851	3.0007	2.95468	2.93018	2.92839	2.97132	2.95899	2.9363	2.90594	2.96427	2.98723	2.9629	2.95586	2.98439	2.91004	2.92225	2.95539	2.92796	2.95869	2.95126	2.90427	2.83003	2.93291	3.02957	3.04751	2.90456	2.25073	2.37178	2.34736	8.19258	4.93796	2.42198	2.72433	2.43179	3.2112	2.98226	3.37665	2.44725	5.09211	5.22726	1.80785	2.7106	2.69497	2.86413	2.97893	2.92517	2.94799	3.04089	2.92409	2.89988	2.85258	2.89492	2.93601	2.93761	2.92362	2.89536	2.93228	2.91578	2.90929	2.9284	2.95637	2.90678	2.96991	2.98928	3.00994	2.96866	2.90704	2.95533	2.94213	2.97598	2.95253	2.93558	2.95706	3.03255	3.01855	2.94573	2.98621	2.97439	2.9825	2.98709	3.02556	2.97969	2.93572	2.87672	2.92779	2.93204	2.92146	2.93431	2.97551	2.88579	2.87773	2.90444	2.89918	2.8882	2.90739	2.95471	2.91658	2.89052	2.9201	2.91274	2.9178	2.86565	2.87124	2.89542	2.91077	2.90114	2.92638	2.92318	2.87083	2.88397	2.94484	2.91813	2.90266	2.85448	2.83283	2.85714	2.8562	2.84531	2.84785	2.83806	2.90636	2.95263	2.84051	2.77911	2.85305	2.90719	2.90916	2.88455	2.85057	2.90138	2.89146	2.94816	2.88573	2.87458	2.87024
			standard_deviation	1.68095	1.68873	1.68406	1.67731	1.68539	1.68636	1.69743	1.69872	1.71076	1.68845	1.67082	1.69393	1.69008	1.69726	1.68874	1.68872	1.68629	1.70337	1.69867	1.70322	1.69867	1.68647	1.69195	1.69231	1.6969	1.718	1.7055	1.70014	1.71268	1.70999	1.69228	1.70136	1.70988	1.70536	1.70091	1.71243	1.70888	1.70665	1.69375	1.70594	1.7199	1.70751	1.70783	1.70722	1.69987	1.69733	1.69844	1.6942	1.699	1.71011	1.71287	1.71742	1.7134	1.70689	1.68498	1.71137	1.72058	1.71297	1.71412	1.70494	1.70717	1.71911	1.70486	1.7035	1.72015	1.7113	1.70116	1.73083	1.71754	1.71043	1.70989	1.72236	1.71878	1.7122	1.70335	1.72032	1.72695	1.71992	1.71788	1.72614	1.70453	1.70811	1.71774	1.70977	1.71871	1.71654	1.70285	1.68101	1.71122	1.73913	1.74423	1.70291	1.49953	1.53937	1.53145	2.85775	2.21972	1.55546	1.64942	1.55846	1.79045	1.72552	1.83587	1.56356	2.25383	2.28357	1.34407	1.64522	1.64041	1.69107	1.72456	1.70897	1.7156	1.74235	1.70864	1.70156	1.68766	1.70011	1.7121	1.71258	1.7085	1.70024	1.71101	1.70621	1.70431	1.7099	1.71803	1.70358	1.72194	1.72753	1.73349	1.72158	1.70366	1.71773	1.71388	1.72372	1.7169	1.71199	1.71822	1.73998	1.73596	1.71495	1.72665	1.72325	1.72559	1.7269	1.73797	1.72476	1.71201	1.69477	1.7097	1.71095	1.70787	1.71162	1.72355	1.69743	1.69507	1.70289	1.70135	1.69815	1.70376	1.71754	1.70645	1.69881	1.70748	1.70532	1.70678	1.69152	1.69315	1.70026	1.70475	1.70193	1.7093	1.70838	1.69304	1.69689	1.71467	1.70689	1.70237	1.68822	1.68181	1.689	1.68873	1.68551	1.68625	1.68336	1.70346	1.71693	1.68408	1.66582	1.68777	1.70369	1.70427	1.69707	1.68705	1.70201	1.69908	1.71563	1.6974	1.69414	1.69285
			q-value	0.989594	0.989594	0.989594	0.989594	0.989594	0.989594	0.989594	0.989594	0.989594	0.989594	0.989594	0.989594	0.989594	0.989594	0.989594	0.989594	0.989594	0.989594	0.989594	0.989594	0.989594	0.989594	0.989594	0.989594	0.989594	0.989594	0.989594	0.989594	0.989594	0.989594	0.989594	0.993553	0.989594	0.989594	0.989594	0.989594	0.239772	0.993553	0.989594	0.989594	0.989594	0.989594	0.989594	0.989594	0.989594	0.989594	0.989594	0.989594	0.989594	0.993553	0.989594	0.989594	0.993553	0.989594	0.989594	0.989594	0.989594	0.989594	0.989594	0.989594	0.989594	0.989594	0.989594	0.989594	0.989594	0.989594	0.989594	0.989594	0.989594	0.993553	0.989594	0.989594	0.989594	0.989594	0.989594	0.989594	0.989594	0.989594	0.989594	0.989594	0.993553	0.989594	0.989594	0.989594	0.989594	0.989594	0.989594	0.989594	0.989594	0.989594	0.989594	0.989594	0.989594	0.989594	0.989594	0.989594	0.989594	0.989594	0.989594	0.989594	0.993553	0.989594	0.989594	0.989594	0.989594	0.989594	0.989594	0.989594	0.989594	0.039404	0.989594	0.989594	0.989594	0.989594	0.989594	0.989594	0.989594	0.989594	0.989594	0.989594	0.989594	0.989594	0.989594	0.989594	0.989594	0.989594	0.989594	0.989594	0.989594	0.989594	0.989594	0.989594	0.989594	0.989594	0.989594	0.989594	0.989594	0.989594	0.989594	0.989594	0.989594	0.989594	0.989594	0.989594	0.989594	0.989594	0.989594	0.989594	0.989594	0.989594	0.989594	0.989594	0.989594	0.989594	0.993553	0.989594	0.989594	0.989594	0.989594	0.989594	0.989594	0.989594	0.989594	0.989594	0.989594	0.989594	0.989594	0.989594	0.989594	0.989594	0.989594	0.989594	0.989594	0.989594	0.989594	0.989594	0.993553	0.989594	0.989594	0.989594	0.989594	0.989594	0.989594	0.989594	0.989594	0.989594	0.989594	0.993553	0.989594	0.989594	0.989594	0.989594	0.989594	0.989594	0.989594	0.989594	0.989594	0.989594	0.989594	0.989594	0.989594
		DNase	observed_mutation_count	10	11	6	7	7	10	7	11	7	10	15	10	7	7	9	10	6	12	13	6	9	7	7	10	10	8	11	6	6	4	9	4	8	6	6	8	10	6	12	10	8	11	7	8	10	10	11	7	9	1	13	5	8	12	9	6	9	7	12	10	7	10	12	10	8	7	7	8	13	0	10	7	8	4	4	4	9	14	12	8	7	9	6	10	8	12	7	7	12	7	11	9	9	4	5	22	30	7	9	4	7	12	13	8	17	15	4	6	6	15	6	5	10	10	9	5	6	7	8	4	11	4	8	13	5	2	7	4	13	10	5	8	12	8	7	6	8	11	13	6	14	11	5	6	9	6	9	7	9	12	10	9	9	11	5	8	10	14	6	11	5	10	11	7	9	7	6	5	7	3	10	7	6	12	10	13	6	7	7	10	11	9	8	9	14	6	5	4	8	10	7	14	9	5	12	10	13	5	6	3	6
			expected_mutation_count	8.31339	8.32632	8.28703	8.26918	8.3651	8.37919	8.37316	8.26816	8.30807	8.17481	8.16197	8.33682	8.40781	8.36595	8.3895	8.29598	8.23922	8.44866	8.47896	8.33887	8.33693	8.44327	8.39099	8.3195	8.37121	8.51157	8.52551	8.38626	8.483	8.52682	8.34865	8.43115	8.46203	8.43592	8.42014	8.43024	8.39585	8.48245	8.51312	8.46556	8.55657	8.63053	8.62503	8.49568	8.44149	8.45935	8.52828	8.49809	8.50041	8.51376	8.55872	8.67296	8.53772	8.41838	8.39938	8.52917	8.70797	8.63222	8.50286	8.51682	8.50689	8.53665	8.51455	8.4901	8.55795	8.6016	8.55487	8.59315	8.58174	8.50192	8.5301	8.70271	8.60871	8.56767	8.57353	8.65672	8.76258	8.6855	8.65412	8.65852	8.58168	8.497	8.59715	8.61478	8.68378	8.78175	8.59403	8.43873	8.74076	8.93337	8.81519	8.58298	6.9843	6.35894	6.1104	24.2312	23.0453	8.50792	8.84093	6.36685	8.68485	8.74417	9.28648	7.84365	19.7895	19.5453	4.95379	6.57794	7.95263	8.35235	8.67653	8.61657	8.5306	8.73349	8.62328	8.58539	8.57544	8.53505	8.5632	8.52914	8.51015	8.41903	8.53911	8.61489	8.56995	8.61508	8.63629	8.65141	8.77832	8.7013	8.58688	8.59986	8.40601	8.56262	8.66661	8.58517	8.6985	8.63884	8.63237	8.69782	8.60477	8.62158	8.53555	8.53332	8.66491	8.66472	8.69215	8.62041	8.51228	8.51182	8.51411	8.55826	8.56822	8.5711	8.59263	8.4655	8.49797	8.52111	8.4794	8.46062	8.53405	8.47859	8.39183	8.45465	8.43659	8.50894	8.47361	8.40373	8.47549	8.38957	8.5024	8.55515	8.52015	8.45976	8.29784	8.36832	8.45441	8.47531	8.38425	8.39968	8.46323	8.42248	8.31636	8.26799	8.3439	8.32163	8.38202	8.46382	8.34998	8.212	8.3079	8.40202	8.42602	8.40628	8.4323	8.46432	8.38745	8.35315	8.39173	8.41283	8.45692
			standard_deviation	2.881	2.88321	2.87644	2.87334	2.88993	2.89236	2.8913	2.87316	2.88007	2.85695	2.85469	2.88507	2.89726	2.89006	2.89411	2.87799	2.86816	2.90429	2.90949	2.8854	2.88507	2.90338	2.89439	2.88204	2.89097	2.91506	2.91745	2.89357	2.91018	2.91768	2.88709	2.9013	2.90661	2.90212	2.89941	2.90115	2.89523	2.9101	2.91533	2.9072	2.92275	2.93535	2.93441	2.91236	2.90307	2.90614	2.91792	2.91278	2.91317	2.91545	2.92312	2.94253	2.91954	2.89912	2.89585	2.91808	2.94846	2.93564	2.91358	2.91598	2.91428	2.91936	2.9156	2.91142	2.923	2.93043	2.92248	2.92899	2.92704	2.91342	2.91825	2.94756	2.93163	2.92466	2.92567	2.93979	2.95768	2.94466	2.93935	2.94008	2.92705	2.9126	2.92969	2.93265	2.94438	2.9609	2.92916	2.90263	2.95401	2.9863	2.96651	2.92725	2.6413	2.52082	2.47111	4.91549	4.7939	2.91476	2.97062	2.52183	2.94472	2.95462	3.04463	2.79886	4.44229	4.41495	2.225	2.56313	2.81774	2.88774	2.94314	2.93298	2.91833	2.95273	2.93412	2.92767	2.92597	2.91909	2.92388	2.91808	2.91482	2.89922	2.91978	2.93268	2.92504	2.93272	2.93633	2.93888	2.96031	2.94732	2.92794	2.93012	2.89697	2.92377	2.94145	2.92764	2.94686	2.93676	2.93564	2.94675	2.93095	2.93382	2.9192	2.91878	2.94118	2.94113	2.94577	2.93363	2.9152	2.91511	2.9155	2.92306	2.92471	2.92523	2.92888	2.90717	2.91275	2.91671	2.90955	2.90636	2.91892	2.90942	2.89454	2.90533	2.90225	2.91463	2.90858	2.89659	2.9089	2.89415	2.91349	2.92251	2.91653	2.90619	2.87831	2.89048	2.90527	2.90886	2.89323	2.89588	2.90679	2.89981	2.88153	2.87314	2.88625	2.88241	2.89285	2.90688	2.88731	2.8634	2.88003	2.89627	2.90042	2.89702	2.90149	2.90698	2.89377	2.88786	2.8945	2.89814	2.90571
			q-value	0.99508	0.99508	0.99508	0.99508	0.99508	0.99508	0.99508	0.99508	0.99508	0.99508	0.99508	0.99508	0.99508	0.99508	0.99508	0.99508	0.99508	0.99508	0.99508	0.99508	0.99508	0.99508	0.99508	0.99508	0.99508	0.99508	0.99508	0.99508	0.99508	0.99508	0.99508	0.99508	0.99508	0.99508	0.99508	0.99508	0.99508	0.99508	0.99508	0.99508	0.99508	0.99508	0.99508	0.99508	0.99508	0.99508	0.99508	0.99508	0.99508	1	0.99508	0.99508	0.99508	0.99508	0.99508	0.99508	0.99508	0.99508	0.99508	0.99508	0.99508	0.99508	0.99508	0.99508	0.99508	0.99508	0.99508	0.99508	0.99508	1	0.99508	0.99508	0.99508	0.99508	0.99508	0.99508	0.99508	0.99508	0.99508	0.99508	0.99508	0.99508	0.99508	0.99508	0.99508	0.99508	0.99508	0.99508	0.99508	0.99508	0.99508	0.99508	0.99508	0.99508	0.99508	0.99508	0.99508	0.99508	0.99508	0.99508	0.99508	0.99508	0.99508	0.99508	0.99508	0.99508	0.99508	0.99508	0.99508	0.99508	0.99508	0.99508	0.99508	0.99508	0.99508	0.99508	0.99508	0.99508	0.99508	0.99508	0.99508	0.99508	0.99508	0.99508	0.99508	1	0.99508	0.99508	0.99508	0.99508	0.99508	0.99508	0.99508	0.99508	0.99508	0.99508	0.99508	0.99508	0.99508	0.99508	0.99508	0.99508	0.99508	0.99508	0.99508	0.99508	0.99508	0.99508	0.99508	0.99508	0.99508	0.99508	0.99508	0.99508	0.99508	0.99508	0.99508	0.99508	0.99508	0.99508	0.99508	0.99508	0.99508	0.99508	0.99508	0.99508	0.99508	0.99508	0.99508	1	0.99508	0.99508	0.99508	0.99508	0.99508	0.99508	0.99508	0.99508	0.99508	0.99508	0.99508	0.99508	0.99508	0.99508	0.99508	0.99508	0.99508	0.99508	0.99508	0.99508	0.99508	0.99508	0.99508	0.99508	0.99508	0.99508	0.99508	0.99508	0.99508	1	0.99508
		intersection	observed_mutation_count	4	5	0	2	1	1	4	2	2	2	5	1	4	2	4	1	2	2	4	2	3	3	2	4	5	4	5	3	3	2	4	0	2	1	2	2	7	0	1	2	1	5	1	1	2	1	0	2	4	0	3	1	0	1	4	1	3	2	2	4	1	4	2	3	4	4	1	1	3	0	5	4	2	0	1	0	3	4	3	6	0	1	2	2	4	1	4	2	2	2	6	3	4	1	2	5	4	0	4	1	1	4	6	2	3	4	1	1	1	10	3	0	2	2	3	2	2	2	1	1	4	0	3	7	1	1	1	2	4	1	4	3	2	3	1	3	5	4	2	4	5	5	1	3	2	1	2	3	3	3	3	3	2	1	0	3	3	4	1	3	1	1	2	2	3	5	1	1	2	2	1	2	1	2	3	4	0	1	1	4	3	2	2	3	6	2	0	0	2	4	2	4	2	2	4	1	4	2	2	2	3
			expected_mutation_count	2.31554	2.36586	2.34179	2.31669	2.34925	2.33399	2.36372	2.35827	2.40792	2.33954	2.30826	2.37626	2.37396	2.40146	2.37491	2.33153	2.32336	2.42023	2.37568	2.37991	2.37431	2.37597	2.36114	2.37786	2.39573	2.43384	2.41416	2.38011	2.40207	2.42711	2.37074	2.3905	2.39777	2.40258	2.35062	2.41087	2.39492	2.3946	2.3608	2.38266	2.45526	2.43097	2.41172	2.38281	2.37929	2.39849	2.37156	2.37604	2.38718	2.39806	2.40609	2.43884	2.41554	2.3871	2.3213	2.40532	2.4609	2.4305	2.3992	2.36889	2.42335	2.44583	2.39023	2.39082	2.41686	2.39471	2.37105	2.46703	2.40754	2.42057	2.41896	2.44873	2.43401	2.42036	2.39444	2.46116	2.47395	2.45288	2.4143	2.45518	2.37212	2.38827	2.4401	2.39772	2.45236	2.42099	2.37514	2.30056	2.40269	2.54567	2.52415	2.36039	1.80004	1.9629	1.96683	6.59301	3.62561	1.88669	2.19443	2.06282	2.6562	2.45033	2.85008	1.98011	3.90894	4.07873	1.48887	2.30716	2.19308	2.35621	2.45473	2.41451	2.42575	2.47636	2.3989	2.40245	2.34597	2.38718	2.42207	2.42528	2.44162	2.40318	2.42791	2.42197	2.39086	2.39925	2.42424	2.3983	2.44	2.45298	2.46145	2.39969	2.39696	2.4333	2.42645	2.45943	2.4214	2.41026	2.43104	2.50857	2.47192	2.42031	2.48989	2.41903	2.43588	2.46938	2.4869	2.43865	2.40817	2.35576	2.41699	2.39721	2.39251	2.44006	2.48498	2.38463	2.35677	2.394	2.37868	2.38928	2.40963	2.43374	2.40417	2.36851	2.41131	2.39176	2.39362	2.35023	2.35803	2.36604	2.37027	2.38178	2.41005	2.40295	2.35254	2.38707	2.425	2.39978	2.4075	2.34798	2.34798	2.35897	2.34547	2.33595	2.37356	2.34365	2.38894	2.44141	2.34779	2.29603	2.35787	2.40366	2.3766	2.38204	2.33569	2.41089	2.41758	2.4385	2.37011	2.36247	2.36524
			standard_deviation	1.52046	1.53685	1.52904	1.52082	1.53146	1.52649	1.53616	1.53439	1.55044	1.52831	1.51807	1.54023	1.53947	1.54836	1.53979	1.5257	1.52303	1.55436	1.54003	1.54139	1.53959	1.54013	1.53533	1.54074	1.54651	1.55872	1.55244	1.54147	1.54855	1.5566	1.53844	1.54484	1.54718	1.54872	1.53192	1.55138	1.54624	1.54616	1.53521	1.5423	1.56555	1.55782	1.55166	1.54235	1.54121	1.5474	1.5387	1.54017	1.54376	1.54726	1.54985	1.56034	1.55288	1.54373	1.52236	1.5496	1.56735	1.55768	1.54762	1.53784	1.55539	1.56258	1.54474	1.54494	1.55331	1.54619	1.53853	1.56931	1.55031	1.55451	1.55398	1.5635	1.55879	1.55443	1.5461	1.56745	1.57151	1.56483	1.55249	1.56556	1.53889	1.54412	1.56074	1.54715	1.56467	1.55464	1.53986	1.51557	1.54877	1.59408	1.58732	1.53506	1.34099	1.40035	1.40178	2.56348	1.90201	1.37285	1.48033	1.43528	1.62831	1.564	1.68654	1.40638	1.97466	2.01705	1.2197	1.51777	1.47976	1.53374	1.56541	1.55257	1.55616	1.57226	1.54753	1.54868	1.53042	1.54376	1.55497	1.556	1.56123	1.54891	1.55684	1.55494	1.54494	1.54766	1.55567	1.54734	1.5607	1.56485	1.56754	1.54779	1.5469	1.55858	1.55637	1.56692	1.55474	1.5512	1.55784	1.58244	1.57086	1.55443	1.57655	1.55401	1.5594	1.57004	1.57561	1.56027	1.55051	1.53359	1.55333	1.54699	1.54548	1.56073	1.57499	1.54294	1.53392	1.54595	1.541	1.54445	1.55098	1.5587	1.54924	1.53772	1.55154	1.54523	1.54583	1.53179	1.53432	1.53693	1.5383	1.54201	1.55112	1.54885	1.53255	1.54372	1.55591	1.54781	1.55029	1.53106	1.53106	1.53463	1.53025	1.52713	1.53935	1.52965	1.54433	1.56115	1.53099	1.51407	1.53425	1.54906	1.54034	1.54209	1.52705	1.55139	1.55353	1.56022	1.53824	1.53577	1.53666
			q-value	0.96317	0.96317	0.989051	0.989051	0.989051	0.989051	0.96317	0.989051	0.989051	0.989051	0.96317	0.989051	0.96317	0.989051	0.96317	0.989051	0.989051	0.989051	0.96317	0.989051	0.989051	0.989051	0.989051	0.96317	0.96317	0.96317	0.96317	0.989051	0.989051	0.989051	0.96317	0.989051	0.989051	0.989051	0.989051	0.989051	0.83261	0.989051	0.989051	0.989051	0.989051	0.96317	0.989051	0.989051	0.989051	0.989051	0.989051	0.989051	0.96317	0.989051	0.989051	0.989051	0.989051	0.989051	0.96317	0.989051	0.989051	0.989051	0.989051	0.96317	0.989051	0.96317	0.989051	0.989051	0.96317	0.96317	0.989051	0.989051	0.989051	0.989051	0.96317	0.96317	0.989051	0.989051	0.989051	0.989051	0.989051	0.96317	0.989051	0.96317	0.989051	0.989051	0.989051	0.989051	0.96317	0.989051	0.96317	0.989051	0.989051	0.989051	0.96317	0.989051	0.96317	0.989051	0.989051	0.989051	0.989051	0.989051	0.96317	0.989051	0.989051	0.96317	0.96317	0.989051	0.989051	0.989051	0.989051	0.989051	0.989051	0.0345953	0.989051	0.989051	0.989051	0.989051	0.989051	0.989051	0.989051	0.989051	0.989051	0.989051	0.96317	0.989051	0.989051	0.83261	0.989051	0.989051	0.989051	0.989051	0.96317	0.989051	0.96317	0.989051	0.989051	0.989051	0.989051	0.989051	0.96317	0.96317	0.989051	0.98335	0.96317	0.96317	0.989051	0.989051	0.989051	0.989051	0.989051	0.989051	0.989051	0.989051	0.989051	0.989051	0.989051	0.989051	0.989051	0.989051	0.989051	0.96317	0.989051	0.989051	0.989051	0.989051	0.989051	0.989051	0.989051	0.96317	0.989051	0.989051	0.989051	0.989051	0.989051	0.989051	0.989051	0.989051	0.989051	0.96317	0.989051	0.989051	0.989051	0.96317	0.989051	0.989051	0.989051	0.989051	0.96317	0.989051	0.989051	0.989051	0.989051	0.96317	0.989051	0.96317	0.989051	0.989051	0.96317	0.989051	0.96317	0.989051	0.989051	0.989051	0.989051
		union	observed_mutation_count	10	11	7	8	8	12	7	11	9	10	15	12	7	7	9	10	6	12	13	7	9	7	8	10	12	8	11	6	7	4	11	4	10	6	6	8	12	6	13	11	8	11	7	8	11	11	12	8	9	1	14	5	8	12	9	9	10	9	14	10	7	12	12	10	9	8	8	8	13	0	10	7	8	5	4	5	9	15	12	9	7	10	7	12	9	12	8	10	12	7	11	10	9	4	5	27	30	9	9	5	7	14	14	8	17	16	4	6	6	16	6	7	12	10	9	5	6	7	9	4	11	5	9	13	5	2	7	4	13	10	5	8	12	10	7	8	9	11	14	6	15	11	5	6	9	6	9	7	9	12	11	9	10	11	5	9	10	15	6	12	6	11	11	8	10	8	6	5	7	3	10	7	7	12	10	13	6	8	7	10	12	10	9	9	15	6	6	4	9	11	7	15	9	6	12	10	13	8	6	4	6
			expected_mutation_count	8.83767	8.84745	8.79798	8.76751	8.86083	8.90281	8.92047	8.80838	8.835	8.68714	8.64253	8.83533	8.89611	8.86335	8.88142	8.81286	8.76734	8.94231	8.98275	8.87075	8.83969	8.91376	8.89318	8.81724	8.85896	9.03003	9.04054	8.89001	9.0057	9.05006	8.85693	8.94265	8.9996	8.96272	8.94935	8.95621	8.92779	9.00431	9.03255	8.98538	9.06024	9.12839	9.13639	9.03571	8.95001	8.9451	9.05386	8.99431	8.9946	9.04429	9.09988	9.18357	9.04205	8.9475	8.93332	9.06551	9.21288	9.12847	9.0466	9.0497	9.00153	9.04249	9.02797	8.9971	9.09589	9.14579	9.07586	9.1308	9.1329	8.99806	9.03737	9.23242	9.13166	9.07539	9.07233	9.14122	9.23747	9.19018	9.20683	9.20051	9.11583	9.03512	9.12045	9.12698	9.20091	9.29794	9.11237	8.9711	9.27765	9.41546	9.31751	9.12866	7.43511	6.78852	6.51435	25.7493	24.2591	9.01274	9.36256	6.77821	9.26235	9.2844	9.80501	8.28832	20.8747	20.6017	5.2811	7.03886	8.48529	8.86775	9.2023	9.12775	9.04209	9.31276	9.15984	9.07501	9.08493	9.03982	9.0648	9.03945	8.99366	8.90441	9.0332	9.10989	9.08864	9.149	9.17345	9.15285	9.30568	9.2361	9.14092	9.15345	8.92226	9.07531	9.17922	9.10851	9.21484	9.15163	9.15053	9.21722	9.14801	9.13767	9.03246	9.07669	9.22137	9.17182	9.22012	9.16573	9.04481	9.03279	9.01861	9.07904	9.07105	9.06467	9.07738	8.96449	9.00546	9.01394	8.99652	8.96251	9.02967	8.99662	8.90073	8.97798	8.95574	9.03153	9.01346	8.93163	8.98825	8.92297	9.05498	9.06202	9.03606	9.00401	8.84089	8.8703	8.96856	8.99306	8.89366	8.90937	8.93485	8.91693	8.83829	8.77744	8.83447	8.81267	8.90633	8.96159	8.83234	8.70326	8.81221	8.90633	8.94278	8.92205	8.95322	8.94112	8.85683	8.85723	8.91525	8.93441	8.96343
			standard_deviation	2.97048	2.9721	2.96382	2.95868	2.97436	2.98139	2.98432	2.96555	2.97002	2.94514	2.93757	2.97011	2.98025	2.97477	2.97779	2.96632	2.95868	2.98797	2.99472	2.97603	2.97082	2.98322	2.97977	2.96704	2.97404	3.00256	3.00431	2.97924	2.99853	3.0059	2.97371	2.98804	2.99753	2.99139	2.98917	2.99031	2.98557	2.99832	3.00299	2.99516	3.00758	3.01886	3.02018	3.00352	2.98927	2.98845	3.00652	2.99666	2.9967	3.00495	3.01414	3.02795	3.00457	2.98886	2.9865	3.00845	3.03277	3.01888	3.00533	3.00585	2.99785	3.00465	3.00225	2.99712	3.01349	3.02174	3.01019	3.01926	3.0196	2.99727	3.0038	3.03597	3.0194	3.01011	3.00962	3.02098	3.03682	3.02904	3.03178	3.03073	3.0168	3.00344	3.01757	3.01862	3.03082	3.04672	3.01623	2.99281	3.04341	3.06587	3.0499	3.01889	2.72524	2.60457	2.55149	5.06716	4.91861	3.00002	3.05705	2.60203	3.04106	3.04455	3.12852	2.87715	4.56254	4.53277	2.29734	2.65141	2.91059	2.97554	3.03103	3.01876	3.00458	3.0491	3.02405	3.01004	3.01167	3.0042	3.00834	3.00414	2.99653	2.98166	3.0031	3.0158	3.01229	3.02226	3.02629	3.02289	3.04797	3.03658	3.02094	3.02299	2.98464	3.01006	3.02723	3.01559	3.03309	3.0227	3.0225	3.03349	3.02208	3.02039	3.003	3.0103	3.03417	3.02601	3.03395	3.02502	3.00504	3.00303	3.00068	3.01071	3.00934	3.00831	3.01041	2.99166	2.9985	2.99991	2.99699	2.99135	3.00253	2.99702	2.98104	2.99393	2.99024	3.00283	2.99982	2.9862	2.99563	2.98476	3.0067	3.00787	3.00357	2.99824	2.97102	2.97595	2.99234	2.99642	2.97985	2.98248	2.98673	2.98374	2.9706	2.96037	2.96992	2.96627	2.98198	2.99117	2.96957	2.94784	2.96618	2.98196	2.98806	2.98461	2.98979	2.98777	2.97368	2.97375	2.98345	2.98666	2.9915
			q-value	0.998644	0.998644	0.998644	0.998644	0.998644	0.998644	0.998644	0.998644	0.998644	0.998644	0.998644	0.998644	0.998644	0.998644	0.998644	0.998644	0.998644	0.998644	0.998644	0.998644	0.998644	0.998644	0.998644	0.998644	0.998644	0.998644	0.998644	0.998644	0.998644	0.998644	0.998644	0.998644	0.998644	0.998644	0.998644	0.998644	0.998644	0.998644	0.998644	0.998644	0.998644	0.998644	0.998644	0.998644	0.998644	0.998644	0.998644	0.998644	0.998644	1	0.998644	0.998644	0.998644	0.998644	0.998644	0.998644	0.998644	0.998644	0.998644	0.998644	0.998644	0.998644	0.998644	0.998644	0.998644	0.998644	0.998644	0.998644	0.998644	1	0.998644	0.998644	0.998644	0.998644	0.998644	0.998644	0.998644	0.998644	0.998644	0.998644	0.998644	0.998644	0.998644	0.998644	0.998644	0.998644	0.998644	0.998644	0.998644	0.998644	0.998644	0.998644	0.998644	0.998644	0.998644	0.998644	0.998644	0.998644	0.998644	0.998644	0.998644	0.998644	0.998644	0.998644	0.998644	0.998644	0.998644	0.998644	0.998644	0.998644	0.998644	0.998644	0.998644	0.998644	0.998644	0.998644	0.998644	0.998644	0.998644	0.998644	0.998644	0.998644	0.998644	0.998644	0.998644	1	0.998644	0.998644	0.998644	0.998644	0.998644	0.998644	0.998644	0.998644	0.998644	0.998644	0.998644	0.998644	0.998644	0.998644	0.998644	0.998644	0.998644	0.998644	0.998644	0.998644	0.998644	0.998644	0.998644	0.998644	0.998644	0.998644	0.998644	0.998644	0.998644	0.998644	0.998644	0.998644	0.998644	0.998644	0.998644	0.998644	0.998644	0.998644	0.998644	0.998644	0.998644	0.998644	0.998644	1	0.998644	0.998644	0.998644	0.998644	0.998644	0.998644	0.998644	0.998644	0.998644	0.998644	0.998644	0.998644	0.998644	0.998644	0.998644	0.998644	0.998644	0.998644	0.998644	0.998644	0.998644	0.998644	0.998644	0.998644	0.998644	0.998644	0.998644	0.998644	0.998644	0.998644	0.998644
	CPEB1	ATAC	observed_mutation_count	7	5	4	2	4	3	6	4	7	10	8	3	3	4	4	5	7	6	7	8	5	6	5	5	5	3	6	8	11	8	7	5	6	4	3	4	4	8	6	7	4	5	9	3	5	7	6	5	7	4	4	4	6	8	6	8	6	3	3	5	6	12	5	5	3	6	4	10	6	5	3	8	10	6	7	7	11	6	0	8	6	9	10	7	13	12	5	6	5	10	8	5	5	7	8	6	6	4	2	13	3	4	0	2	4	8	3	7	6	4	6	7	8	5	4	3	8	11	8	7	8	5	6	4	8	7	8	11	5	9	9	7	9	6	5	6	9	2	3	6	6	8	5	7	8	4	8	12	6	10	11	8	11	7	3	5	7	1	1	6	6	2	5	2	4	7	7	7	3	9	9	5	5	10	9	6	9	4	3	6	4	2	7	0	2	3	8	10	2	4	8	8	4	7	10	3	4	5	3	6	8
			expected_mutation_count	5.79518	5.81803	5.71961	5.72365	5.68322	5.72709	5.74646	5.83352	5.7715	5.76544	5.75747	5.6631	5.71562	5.73465	5.6857	5.69077	5.75956	5.83222	5.80859	5.75714	5.7611	5.75372	5.73398	5.79759	5.759	5.77054	5.80062	5.68587	5.65299	5.78975	5.79611	5.71176	5.77054	5.79976	5.81015	5.7599	5.7424	5.7215	5.77664	5.80807	5.78323	5.82796	5.78042	5.77599	5.77091	5.77619	5.79566	5.75263	5.79992	5.86866	5.79731	5.70279	5.73648	5.74379	5.70962	5.77665	5.73028	5.65024	5.76418	5.81217	5.7418	5.74287	5.75542	5.67887	5.70738	5.81568	5.75846	5.82226	5.7538	5.7576	5.81344	5.82234	5.78775	5.76702	5.65942	5.73638	5.79789	5.84531	5.81701	5.87351	5.80768	5.78075	5.80336	5.85677	5.81174	5.751	5.65895	5.64274	5.55162	5.70122	5.70704	5.84902	5.69819	5.69905	5.45805	5.70319	5.17671	4.73117	5.09606	7.48477	4.76452	3.37489	3.43351	3.97925	4.94476	5.86723	6.02571	5.6475	5.6361	5.71454	5.70941	5.71564	5.73063	5.72602	5.77139	5.75694	5.71087	5.71634	5.79169	5.74271	5.7484	5.79521	5.85565	5.75863	5.79869	5.73448	5.82848	5.81932	5.74758	5.76707	5.77851	5.81028	5.85843	5.87316	5.75702	5.8386	5.84732	5.79471	5.81992	5.7757	5.80285	5.76727	5.79202	5.77089	5.7021	5.76053	5.76387	5.72058	5.77633	5.78581	5.79192	5.88534	5.80589	5.7991	5.74925	5.69061	5.72691	5.75805	5.73746	5.77946	5.68803	5.69211	5.79406	5.79534	5.7487	5.75843	5.82409	5.71569	5.73189	5.79552	5.77335	5.77678	5.77179	5.76027	5.71071	5.72902	5.75485	5.80119	5.78693	5.69422	5.78217	5.7328	5.70665	5.72464	5.72197	5.73774	5.73697	5.67193	5.75813	5.66055	5.72001	5.6774	5.67975	5.79189	5.72236	5.71844	5.6674	5.736	5.73124	5.7251	5.67281
			standard_deviation	2.40605	2.41078	2.39032	2.39118	2.38272	2.39189	2.39592	2.41398	2.40113	2.39987	2.39821	2.37852	2.38949	2.39347	2.38324	2.38429	2.39864	2.4137	2.40881	2.39814	2.39898	2.39744	2.39333	2.40656	2.39853	2.40096	2.40718	2.38329	2.3764	2.40493	2.40624	2.38869	2.40093	2.40699	2.40914	2.39872	2.39508	2.39074	2.40221	2.40872	2.40357	2.41283	2.40297	2.40206	2.40102	2.4021	2.40617	2.39724	2.40704	2.42123	2.4065	2.38682	2.39384	2.39537	2.38827	2.40223	2.39257	2.37584	2.39964	2.40958	2.39497	2.3952	2.3978	2.38184	2.38782	2.41032	2.39843	2.41168	2.39749	2.39827	2.40984	2.41169	2.40451	2.40021	2.37776	2.39386	2.40663	2.41642	2.41056	2.42223	2.40866	2.40307	2.40776	2.4188	2.4095	2.3969	2.37766	2.37424	2.35501	2.38651	2.38772	2.41721	2.38586	2.38602	2.33513	2.38704	2.27429	2.1743	2.25647	2.73437	2.18205	1.83663	1.85249	1.99417	2.22269	2.4209	2.45337	2.37523	2.37285	2.38927	2.38822	2.38951	2.39265	2.39166	2.4011	2.39813	2.38852	2.38964	2.40533	2.39516	2.39634	2.40605	2.41855	2.39847	2.40678	2.39345	2.41297	2.41106	2.39617	2.40024	2.4026	2.40918	2.41914	2.42216	2.39816	2.41504	2.41683	2.40594	2.41118	2.40202	2.40764	2.40026	2.40538	2.401	2.3867	2.39887	2.39956	2.39054	2.40215	2.40412	2.40539	2.42469	2.40827	2.40687	2.39653	2.38429	2.39185	2.39833	2.39405	2.4028	2.38375	2.38459	2.40582	2.4061	2.39639	2.39843	2.41204	2.38952	2.39288	2.40612	2.40152	2.40224	2.4012	2.3988	2.38849	2.39229	2.39766	2.40729	2.40434	2.38502	2.40335	2.39307	2.38762	2.39138	2.39083	2.39412	2.39395	2.38037	2.39835	2.37797	2.39042	2.38151	2.382	2.40536	2.39089	2.39007	2.37942	2.39376	2.39277	2.39147	2.38054
			q-value	0.91776	0.979338	0.994586	1	0.994586	0.994586	0.942962	0.994586	0.91776	0.753774	0.863244	0.994586	0.994586	0.994586	0.994586	0.979338	0.91776	0.942962	0.91776	0.863244	0.979338	0.942962	0.979338	0.979338	0.979338	0.994586	0.942962	0.863244	0.753774	0.863244	0.91776	0.979338	0.942962	0.994586	0.994586	0.994586	0.994586	0.863244	0.942962	0.91776	0.994586	0.979338	0.863244	0.994586	0.979338	0.91776	0.942962	0.979338	0.91776	0.994586	0.994586	0.994586	0.942962	0.863244	0.942962	0.863244	0.942962	0.994586	0.994586	0.979338	0.942962	0.753774	0.979338	0.979338	0.994586	0.942962	0.994586	0.753774	0.942962	0.979338	0.994586	0.863244	0.753774	0.942962	0.91776	0.91776	0.753774	0.942962	1	0.863244	0.942962	0.863244	0.753774	0.919481	0.753774	0.753774	0.979338	0.942962	0.979338	0.753774	0.863244	0.979338	0.979338	0.91776	0.863244	0.942962	0.942962	0.979338	1	0.753774	0.994586	0.942962	1	0.994586	0.994586	0.863244	0.999592	0.91776	0.942962	0.994586	0.942962	0.91776	0.863244	0.979338	0.994586	0.994586	0.863244	0.753774	0.863244	0.91776	0.863244	0.979338	0.942962	0.994586	0.863244	0.91776	0.863244	0.753774	0.979338	0.863244	0.863244	0.91776	0.863244	0.942962	0.979338	0.942962	0.863244	1	0.994586	0.942962	0.942962	0.863244	0.979338	0.91776	0.863244	0.994586	0.863244	0.753774	0.942962	0.753774	0.753774	0.863244	0.753774	0.91776	0.994586	0.979338	0.91776	1	1	0.942962	0.942962	1	0.979338	1	0.994586	0.91776	0.91776	0.91776	0.994586	0.863244	0.863244	0.979338	0.979338	0.753774	0.863244	0.942962	0.863244	0.994586	0.994586	0.942962	0.994586	1	0.91776	1	1	0.994586	0.863244	0.753774	1	0.994586	0.863244	0.863244	0.994586	0.91776	0.753774	0.994586	0.994586	0.979338	0.994586	0.942962	0.863244
		DNase	observed_mutation_count	22	21	19	22	28	16	19	18	17	30	18	22	14	18	23	23	24	19	22	24	21	19	22	24	22	13	20	25	25	33	26	17	25	18	23	18	11	34	18	20	24	24	18	19	30	28	14	18	25	22	23	26	24	24	26	22	25	20	20	20	30	35	23	33	22	19	16	25	22	16	27	27	27	23	25	27	23	17	18	26	22	21	28	25	35	33	27	26	20	22	24	26	22	19	23	25	26	13	21	57	10	19	7	7	14	26	18	27	22	19	32	22	21	25	34	19	27	35	23	20	25	29	16	18	26	22	24	25	14	24	29	31	18	22	27	26	28	22	20	25	24	17	22	24	25	21	24	34	23	36	41	26	28	21	19	21	24	17	15	26	27	23	23	21	30	31	20	23	16	32	28	20	19	22	20	26	23	26	20	19	20	24	24	19	18	12	20	19	17	15	23	13	18	27	23	24	24	19	15	25	27
			expected_mutation_count	22.5047	22.5841	22.4082	22.2965	22.4367	22.5719	22.7115	22.7186	22.5667	22.6683	22.711	22.6894	22.4543	22.4129	22.3778	22.4357	22.4296	22.4915	22.5153	22.4992	22.4224	22.5289	22.5647	22.4381	22.3782	22.5969	22.6575	22.4407	22.5588	22.7479	22.4128	22.4399	22.4581	22.4355	22.6256	22.5551	22.5472	22.4714	22.4462	22.4133	22.3734	22.4856	22.5325	22.4419	22.5456	22.6342	22.5302	22.5029	22.5861	22.6167	22.3631	22.3122	22.2232	22.2403	22.2961	22.2025	22.2874	22.3146	22.3579	22.4916	22.4553	22.3135	22.2661	22.17	22.5238	22.5136	22.3251	22.3323	22.342	22.5158	22.6253	22.4954	22.3208	22.0757	22.1847	22.5265	22.4642	22.3641	22.3502	22.6116	22.4038	22.3078	22.4171	22.6131	22.4467	22.2322	22.0054	21.9365	21.7585	21.9283	22.1486	22.3296	21.9138	21.8778	21.7478	23.3052	20.674	16.3079	19.8304	26.7851	19.1751	12.6453	12.9884	15.339	20.1224	24.03	22.9808	21.9773	22.033	22.1989	22.1864	22.3508	22.3073	22.3078	22.3127	22.1906	22.1014	22.2987	22.3732	22.4456	22.5746	22.5406	22.6089	22.5066	22.6289	22.7472	22.8554	22.6907	22.529	22.5726	22.5282	22.5068	22.7677	22.737	22.5103	22.5169	22.4612	22.4462	22.4388	22.6196	22.4764	22.383	22.3974	22.3325	22.2524	22.4034	22.5025	22.4702	22.5918	22.6048	22.505	22.4824	22.5847	22.492	22.4613	22.298	22.3362	22.5009	22.5006	22.5108	22.4838	22.5544	22.6717	22.6588	22.5667	22.5596	22.5878	22.3579	22.4146	22.4811	22.5517	22.714	22.6387	22.4431	22.4635	22.4759	22.4861	22.5094	22.5242	22.434	22.3277	22.3089	22.3534	22.5563	22.4997	22.5277	22.619	22.6219	22.5674	22.5259	22.4006	22.3882	22.5775	22.6613	22.5647	22.5553	22.5553	22.5045	22.4583	22.481	22.5591
			standard_deviation	4.74184	4.75016	4.73168	4.7199	4.73467	4.74888	4.76352	4.76427	4.74836	4.75901	4.76346	4.76121	4.73652	4.73216	4.72847	4.73456	4.73394	4.74047	4.74294	4.74127	4.73319	4.74438	4.74814	4.73483	4.72852	4.75153	4.75787	4.73509	4.74751	4.76734	4.73216	4.735	4.73693	4.73454	4.75453	4.74711	4.74628	4.73833	4.73567	4.73222	4.72802	4.73983	4.74473	4.73525	4.74616	4.75544	4.74454	4.74169	4.75039	4.75363	4.72693	4.72155	4.71213	4.71396	4.71989	4.71	4.71894	4.72182	4.7264	4.7405	4.73668	4.7217	4.7167	4.70654	4.74386	4.74278	4.72293	4.72372	4.72474	4.74301	4.75448	4.74089	4.72249	4.69649	4.70805	4.74414	4.7376	4.727	4.72555	4.75308	4.73121	4.72109	4.73264	4.75324	4.73573	4.71311	4.68905	4.6817	4.6627	4.68084	4.70425	4.72342	4.67928	4.67539	4.66157	4.82576	4.54541	4.03718	4.45172	5.17354	4.3778	3.55538	3.60325	3.91558	4.484	4.89958	4.79158	4.68602	4.69199	4.70955	4.70818	4.72563	4.72105	4.72107	4.72157	4.70869	4.69923	4.72008	4.72797	4.73563	4.74916	4.7456	4.75281	4.74205	4.75489	4.76727	4.77858	4.76137	4.74442	4.74897	4.74433	4.74208	4.76939	4.76618	4.74245	4.74313	4.73729	4.73567	4.73491	4.75391	4.73884	4.72902	4.73054	4.72371	4.71526	4.7312	4.74162	4.73821	4.75099	4.75234	4.74189	4.73952	4.75022	4.7405	4.73727	4.72004	4.72409	4.74144	4.7414	4.74248	4.73965	4.74706	4.75937	4.75803	4.74838	4.7476	4.75059	4.72641	4.73238	4.73936	4.74678	4.76378	4.75591	4.73536	4.73753	4.73881	4.73986	4.74233	4.74389	4.7344	4.72321	4.72121	4.72591	4.74724	4.74129	4.74427	4.75383	4.75413	4.74841	4.74407	4.73087	4.72957	4.74947	4.75826	4.74815	4.74715	4.74715	4.74183	4.73696	4.73935	4.74752
			q-value	0.957468	0.995808	0.995808	0.957468	0.956838	0.997468	0.995808	0.995808	0.997468	0.773625	0.995808	0.957468	0.997468	0.995808	0.957468	0.957468	0.956838	0.995808	0.957468	0.956838	0.995808	0.995808	0.957468	0.956838	0.957468	0.997468	0.995808	0.956838	0.956838	0.433101	0.956838	0.997468	0.956838	0.995808	0.957468	0.995808	0.997468	0.314512	0.995808	0.995808	0.956838	0.956838	0.995808	0.995808	0.773625	0.956838	0.997468	0.995808	0.956838	0.957468	0.957468	0.956838	0.956838	0.956838	0.956838	0.957468	0.956838	0.995808	0.995808	0.995808	0.773625	0.283575	0.957468	0.357938	0.957468	0.995808	0.997468	0.956838	0.957468	0.997468	0.956838	0.956838	0.956838	0.957468	0.956838	0.956838	0.957468	0.997468	0.995808	0.956838	0.957468	0.995808	0.956838	0.956838	0.283575	0.357938	0.956838	0.956838	0.995808	0.957468	0.956838	0.956838	0.957468	0.995808	0.957468	0.956838	0.956838	0.995808	0.957468	5.13135e-05	0.997468	0.686282	0.997468	0.997468	0.997468	0.956838	0.997468	0.956838	0.957468	0.995808	0.459908	0.957468	0.995808	0.956838	0.314512	0.995808	0.956838	0.283575	0.957468	0.995808	0.956838	0.945966	0.997468	0.995808	0.956838	0.957468	0.957468	0.956838	0.997468	0.956838	0.945966	0.670819	0.995808	0.957468	0.956838	0.956838	0.956838	0.957468	0.995808	0.956838	0.956838	0.997468	0.957468	0.956838	0.956838	0.995808	0.956838	0.314512	0.957468	0.283575	0.0214566	0.956838	0.956838	0.995808	0.995808	0.995808	0.956838	0.997468	0.997468	0.956838	0.956838	0.957468	0.957468	0.995808	0.773625	0.670819	0.995808	0.957468	0.997468	0.495487	0.956838	0.995808	0.995808	0.957468	0.995808	0.956838	0.957468	0.956838	0.995808	0.995808	0.995808	0.956838	0.956838	0.995808	0.995808	0.997468	0.995808	0.995808	0.997468	0.997468	0.957468	0.997468	0.995808	0.956838	0.957468	0.956838	0.956838	0.995808	0.997468	0.956838	0.956838
		intersection	observed_mutation_count	4	4	2	2	3	2	5	4	4	7	5	2	3	4	4	3	5	5	6	5	3	5	3	4	4	2	4	7	8	4	5	4	4	3	3	3	2	6	4	7	3	3	7	2	5	6	3	2	6	4	3	4	4	5	2	4	5	3	2	5	6	9	3	4	2	4	4	8	5	3	3	6	8	5	5	5	8	4	0	7	5	6	9	5	11	10	5	4	5	6	7	3	3	4	7	5	5	3	1	12	3	3	0	0	2	6	2	6	5	2	5	6	8	4	4	3	8	10	8	6	8	3	5	4	6	5	7	7	3	7	9	7	7	5	5	4	6	2	3	4	3	6	5	6	5	3	6	9	4	9	10	6	10	5	2	3	5	0	1	6	4	2	3	1	4	7	7	6	2	8	7	5	3	9	6	5	6	3	2	6	2	1	6	0	1	2	6	9	2	2	6	4	2	6	9	2	4	4	1	6	5
			expected_mutation_count	4.44018	4.4441	4.34944	4.32975	4.33088	4.37396	4.42789	4.43162	4.37273	4.35895	4.38353	4.33301	4.4017	4.40407	4.32676	4.29006	4.37075	4.45295	4.40051	4.3923	4.38011	4.38136	4.33725	4.39023	4.4008	4.41015	4.42103	4.31466	4.28432	4.42027	4.39241	4.33525	4.366	4.39071	4.41238	4.38246	4.34845	4.36038	4.35865	4.42277	4.37547	4.45235	4.37386	4.35917	4.3594	4.38724	4.40411	4.35356	4.40632	4.48334	4.40938	4.33827	4.32924	4.35377	4.32685	4.3759	4.30859	4.28065	4.39337	4.45663	4.41087	4.38289	4.36691	4.32575	4.35033	4.47928	4.42434	4.43917	4.4017	4.38736	4.42411	4.43401	4.44139	4.37178	4.32361	4.37555	4.40973	4.43594	4.38567	4.48003	4.45972	4.37867	4.36005	4.48176	4.47558	4.37691	4.31428	4.27046	4.19774	4.41798	4.3797	4.49037	4.34805	4.34768	4.11759	4.2551	3.90513	3.72282	3.9022	5.9566	3.70857	2.51682	2.53099	2.95645	3.75036	4.45386	4.61117	4.31684	4.33112	4.34482	4.3961	4.3966	4.40373	4.37978	4.3927	4.3863	4.35167	4.34346	4.41563	4.36987	4.40516	4.42817	4.47736	4.38406	4.43157	4.36408	4.43953	4.43255	4.35547	4.37027	4.4178	4.4274	4.45647	4.44992	4.37832	4.42937	4.47656	4.40138	4.41112	4.38848	4.40722	4.41393	4.43768	4.37254	4.31992	4.31739	4.36471	4.33864	4.41014	4.43743	4.46147	4.49378	4.41594	4.3967	4.39245	4.31908	4.34018	4.39604	4.32937	4.40838	4.33255	4.3414	4.39252	4.40557	4.38804	4.3617	4.4617	4.36873	4.34743	4.38177	4.37739	4.3864	4.37951	4.35295	4.33836	4.35647	4.3402	4.37642	4.4394	4.34938	4.38212	4.36075	4.32593	4.36194	4.38288	4.36296	4.37436	4.31013	4.40198	4.33015	4.36414	4.3441	4.30609	4.38323	4.38328	4.34893	4.32312	4.34848	4.31085	4.29281	4.31107
			standard_deviation	2.10594	2.10687	2.08433	2.07963	2.0799	2.09019	2.10301	2.10391	2.08991	2.08662	2.09248	2.08042	2.09681	2.09738	2.07891	2.07008	2.08943	2.10896	2.09651	2.09457	2.09168	2.09197	2.08144	2.09409	2.09659	2.09884	2.10141	2.076	2.06871	2.10123	2.09461	2.08095	2.0883	2.09418	2.09934	2.09222	2.08411	2.08697	2.08656	2.10181	2.09056	2.10883	2.09017	2.08668	2.08673	2.09336	2.09741	2.08536	2.09792	2.11613	2.09865	2.08167	2.0795	2.08538	2.07895	2.0907	2.07457	2.06786	2.09485	2.10984	2.099	2.09235	2.08854	2.0787	2.08459	2.11521	2.10219	2.10572	2.09684	2.09341	2.10215	2.10449	2.10623	2.08968	2.07817	2.09061	2.09873	2.10494	2.09299	2.11535	2.11059	2.09133	2.0869	2.11578	2.11432	2.09093	2.07592	2.06536	2.04772	2.1007	2.09157	2.11781	2.08402	2.08391	2.02811	2.06177	1.97525	1.92863	1.9744	2.43911	1.92504	1.58602	1.59046	1.71882	1.93562	2.10915	2.14606	2.07652	2.07997	2.08323	2.09549	2.0956	2.09731	2.09158	2.09465	2.09316	2.08489	2.0829	2.10012	2.08924	2.09764	2.1031	2.11473	2.09263	2.10391	2.08787	2.10581	2.10415	2.0858	2.08933	2.10064	2.10291	2.10981	2.10824	2.09126	2.10338	2.11454	2.09672	2.09906	2.09366	2.09811	2.09972	2.10533	2.08984	2.0773	2.07669	2.08801	2.08177	2.09882	2.10528	2.11099	2.11861	2.10019	2.09563	2.09463	2.07708	2.08212	2.09545	2.07955	2.09841	2.0803	2.08243	2.09463	2.09775	2.09355	2.08728	2.11104	2.08896	2.08385	2.09206	2.09103	2.09318	2.09154	2.08519	2.08171	2.08602	2.08212	2.09079	2.10576	2.08432	2.09216	2.08705	2.07872	2.08733	2.09234	2.08759	2.09029	2.07492	2.09687	2.07971	2.08786	2.08306	2.07395	2.0924	2.09242	2.08421	2.07804	2.08413	2.07511	2.07076	2.07515
			q-value	0.978047	0.978047	0.988978	0.988978	0.988978	0.988978	0.925843	0.978047	0.978047	0.888789	0.925843	0.988978	0.988978	0.978047	0.978047	0.988978	0.925843	0.925843	0.90066	0.925843	0.988978	0.925843	0.988978	0.978047	0.978047	0.988978	0.978047	0.888789	0.745988	0.978047	0.925843	0.978047	0.978047	0.988978	0.988978	0.988978	0.988978	0.90066	0.978047	0.888789	0.988978	0.988978	0.888789	0.988978	0.925843	0.90066	0.988978	0.988978	0.90066	0.978047	0.988978	0.978047	0.978047	0.925843	0.988978	0.978047	0.925843	0.988978	0.988978	0.925843	0.90066	0.576168	0.988978	0.978047	0.988978	0.978047	0.978047	0.745988	0.925843	0.988978	0.988978	0.90066	0.745988	0.925843	0.925843	0.925843	0.745988	0.978047	0.999479	0.888789	0.925843	0.90066	0.576168	0.925843	0.576168	0.576168	0.925843	0.978047	0.925843	0.90066	0.888789	0.988978	0.988978	0.978047	0.888789	0.925843	0.925843	0.988978	0.999479	0.576168	0.988978	0.925843	0.999479	0.999479	0.988978	0.90066	0.992691	0.90066	0.925843	0.988978	0.925843	0.90066	0.745988	0.978047	0.978047	0.988978	0.745988	0.576168	0.745988	0.90066	0.745988	0.988978	0.925843	0.978047	0.90066	0.925843	0.888789	0.888789	0.988978	0.888789	0.576168	0.888789	0.888789	0.925843	0.925843	0.978047	0.90066	0.988978	0.988978	0.978047	0.988978	0.90066	0.925843	0.90066	0.925843	0.988978	0.90066	0.576168	0.978047	0.576168	0.576168	0.90066	0.576168	0.925843	0.988978	0.988978	0.925843	0.999479	0.999479	0.90066	0.978047	0.988978	0.988978	0.999479	0.978047	0.888789	0.888789	0.90066	0.988978	0.745988	0.888789	0.925843	0.988978	0.576168	0.90066	0.925843	0.90066	0.988978	0.988978	0.90066	0.988978	0.999479	0.90066	0.999479	0.999479	0.988978	0.90066	0.576168	0.988978	0.988978	0.90066	0.978047	0.988978	0.90066	0.576168	0.988978	0.978047	0.978047	0.999479	0.90066	0.925843
		union	observed_mutation_count	25	22	21	22	29	17	20	18	20	33	21	23	14	18	23	25	26	20	23	27	23	20	24	25	23	14	22	26	28	37	28	18	27	19	23	19	13	36	20	20	25	26	20	20	30	29	17	21	26	22	24	26	26	27	30	26	26	20	21	20	30	38	25	34	23	21	16	27	23	18	27	29	29	24	27	29	26	19	18	27	23	24	29	27	37	35	27	28	20	26	25	28	24	22	24	26	27	14	22	58	10	20	7	9	16	28	19	28	23	21	33	23	21	26	34	19	27	36	23	21	25	31	17	18	28	24	25	29	16	26	29	31	20	23	27	28	31	22	20	27	27	19	22	25	28	22	26	37	25	37	42	28	29	23	20	23	26	18	15	26	29	23	25	22	30	31	20	24	17	33	30	20	21	23	23	27	26	27	21	19	22	25	25	19	19	13	22	20	17	17	25	17	20	28	24	25	24	20	17	25	30
			expected_mutation_count	23.8555	23.964	23.7771	23.6699	23.7904	23.9154	24.0445	24.0902	23.9577	24.0632	24.0853	24.0256	23.7899	23.7586	23.7075	23.8149	23.8408	23.8883	23.9178	23.8873	23.8154	23.926	23.9609	23.8222	23.7596	23.9777	24.0413	23.7983	23.9222	24.1174	23.8029	23.8332	23.865	23.844	24.0076	23.9334	23.9316	23.8553	23.8411	23.8166	23.7746	23.8817	23.9488	23.8511	23.9352	24.0121	23.92	23.8901	23.9809	24.0351	23.7541	23.6818	23.6218	23.6224	23.6757	23.6173	23.7128	23.7019	23.7292	23.839	23.8023	23.6818	23.6567	23.5376	23.8705	23.8646	23.6831	23.731	23.7106	23.8824	24.0025	23.8802	23.6897	23.4591	23.5291	23.8812	23.8577	23.7592	23.7616	24.0178	23.7689	23.7286	23.8584	23.9717	23.7891	23.5888	23.3476	23.2998	23.1148	23.249	23.4675	23.6895	23.2729	23.2568	23.0852	24.7064	21.9175	17.356	21.0367	28.3969	20.2531	13.5098	13.8807	16.342	21.3227	25.4591	24.3851	23.2989	23.3513	23.5613	23.5174	23.6831	23.6548	23.6623	23.6989	23.5755	23.4636	23.6403	23.7534	23.8071	23.9197	23.9073	24.0052	23.8941	24.0176	24.1035	24.2408	24.1028	23.9215	23.947	23.8711	23.8846	24.1763	24.1565	23.8845	23.9138	23.83	23.8336	23.8247	23.9813	23.8431	23.7539	23.7632	23.6977	23.642	23.855	23.901	23.8466	23.95	23.925	23.8474	23.8606	23.9726	23.899	23.8214	23.67	23.7141	23.8699	23.885	23.881	23.8324	23.9096	24.0728	24.0585	23.937	23.9306	23.9658	23.7149	23.7972	23.8811	23.9187	24.1054	24.0449	23.8453	23.8275	23.8552	23.8983	23.914	23.906	23.793	23.729	23.7022	23.7253	23.9266	23.8588	23.9045	23.9666	23.9619	23.92	23.8537	23.7413	23.7473	23.9486	24.0477	23.9288	23.9151	23.9105	23.894	23.8657	23.9071	23.9319
			standard_deviation	4.88209	4.89314	4.87408	4.8631	4.87541	4.88818	4.90134	4.906	4.89251	4.90325	4.90547	4.89942	4.87537	4.87216	4.86694	4.87792	4.88058	4.88544	4.88843	4.88533	4.87799	4.88926	4.89282	4.87868	4.87228	4.89455	4.90102	4.87623	4.88887	4.90875	4.8767	4.87979	4.88305	4.8809	4.89758	4.89001	4.88984	4.88206	4.88061	4.87811	4.87381	4.88476	4.89157	4.88165	4.89025	4.89805	4.88869	4.88566	4.89487	4.90042	4.87171	4.8643	4.85814	4.85823	4.86372	4.85774	4.8675	4.86639	4.86919	4.88044	4.87668	4.86433	4.86175	4.84954	4.88363	4.88302	4.86446	4.8694	4.8673	4.88485	4.89707	4.88464	4.86515	4.84141	4.84862	4.88473	4.88233	4.87221	4.87246	4.89865	4.87323	4.8691	4.8824	4.89397	4.8753	4.85479	4.82994	4.82497	4.80582	4.81975	4.8423	4.86514	4.8222	4.82048	4.80277	4.96871	4.68011	4.1649	4.58512	5.32692	4.49917	3.6749	3.72496	4.04157	4.61582	5.04318	4.93581	4.82488	4.83032	4.85191	4.84737	4.86445	4.86155	4.86229	4.86602	4.8534	4.84189	4.86001	4.87163	4.87715	4.88862	4.88737	4.89737	4.88602	4.89862	4.90734	4.92128	4.90729	4.88883	4.89142	4.8837	4.88507	4.91471	4.91271	4.88507	4.88804	4.8795	4.87983	4.87895	4.89492	4.8808	4.8717	4.87265	4.86596	4.86026	4.88205	4.88674	4.88118	4.89173	4.88917	4.88127	4.88263	4.89402	4.88652	4.87859	4.86309	4.86763	4.88356	4.88509	4.88469	4.87974	4.8876	4.90424	4.90278	4.89042	4.88974	4.89335	4.86773	4.87614	4.88471	4.88853	4.90753	4.90139	4.88105	4.87925	4.88205	4.88643	4.88804	4.88723	4.87569	4.86915	4.86641	4.86877	4.88933	4.8824	4.88709	4.8934	4.89293	4.88865	4.8819	4.87039	4.87102	4.89156	4.90166	4.88955	4.88815	4.88769	4.88602	4.88313	4.88734	4.88986
			q-value	0.936455	0.992336	0.992336	0.992336	0.932385	0.992336	0.992336	0.992336	0.992336	0.6523	0.992336	0.98978	0.995577	0.992336	0.98978	0.936455	0.932385	0.992336	0.98978	0.932385	0.98978	0.992336	0.98978	0.936455	0.98978	0.995577	0.992336	0.932385	0.932385	0.253538	0.932385	0.992336	0.932385	0.992336	0.98978	0.992336	0.995577	0.273246	0.992336	0.992336	0.936455	0.932385	0.992336	0.992336	0.932385	0.932385	0.992336	0.992336	0.932385	0.992336	0.98978	0.932385	0.932385	0.932385	0.932385	0.932385	0.932385	0.992336	0.992336	0.992336	0.932385	0.253538	0.936455	0.460054	0.98978	0.992336	0.995577	0.932385	0.98978	0.992336	0.932385	0.932385	0.932385	0.970682	0.932385	0.932385	0.932385	0.992336	0.992336	0.932385	0.98978	0.98978	0.932385	0.932385	0.253538	0.336194	0.932385	0.932385	0.992336	0.932385	0.936455	0.932385	0.949167	0.992336	0.936455	0.936455	0.932385	0.992336	0.936455	0.000145367	0.995577	0.747156	0.995577	0.995577	0.992336	0.932385	0.992336	0.932385	0.98978	0.992336	0.586083	0.98978	0.992336	0.932385	0.460054	0.992336	0.932385	0.270778	0.98978	0.992336	0.936455	0.932385	0.992336	0.992336	0.932385	0.98978	0.949167	0.932385	0.995577	0.932385	0.932385	0.932385	0.992336	0.992336	0.932385	0.932385	0.932385	0.992336	0.992336	0.932385	0.932385	0.992336	0.992336	0.936455	0.932385	0.992336	0.932385	0.253538	0.936455	0.253538	0.0388201	0.932385	0.932385	0.98978	0.992336	0.98978	0.932385	0.992336	0.995577	0.932385	0.932385	0.98978	0.936455	0.992336	0.932385	0.932385	0.992336	0.98978	0.992336	0.644133	0.932385	0.992336	0.992336	0.98978	0.98978	0.932385	0.932385	0.932385	0.992336	0.992336	0.992336	0.936455	0.936455	0.992336	0.992336	0.995577	0.992336	0.992336	0.992336	0.992336	0.936455	0.992336	0.992336	0.932385	0.98978	0.936455	0.98978	0.992336	0.992336	0.936455	0.932385
	CREB/ATF/1	ATAC	observed_mutation_count	13	17	19	12	15	16	18	19	15	17	21	13	25	16	22	12	13	20	9	20	19	15	19	13	21	16	25	19	21	25	20	19	10	16	26	6	23	19	17	20	17	11	18	24	13	20	14	22	29	20	18	17	21	14	20	14	19	25	18	20	23	15	17	30	22	18	17	13	28	16	21	16	18	18	17	17	17	19	21	15	16	19	16	18	23	24	17	13	17	20	24	14	15	17	16	21	18	21	12	16	48	47	22	18	22	24	21	20	16	16	19	21	15	13	18	26	21	16	18	23	13	19	15	19	21	23	17	17	23	24	21	25	19	29	16	15	18	18	19	16	17	25	21	12	24	19	13	18	12	20	15	23	20	26	23	16	14	13	21	18	12	12	17	16	8	24	13	26	18	12	28	16	20	20	21	16	20	17	14	22	13	26	20	9	15	20	20	24	16	13	14	18	8	13	14	18	22	14	11	18	10
			expected_mutation_count	17.586	17.746	17.7226	17.6218	17.825	17.6287	17.7113	17.7065	17.6528	17.8464	17.727	17.8097	17.9305	17.7968	17.7547	17.8361	17.7679	17.7414	17.7789	17.6666	17.8236	17.5952	17.7812	17.8566	17.7599	17.8727	17.9736	17.9034	17.9195	17.9572	17.8445	17.7624	17.9778	18.0294	17.9829	17.8783	17.8589	17.9312	17.8985	17.9063	17.9279	17.8946	17.8623	18.1036	18.1419	17.8733	18.0032	18.0132	17.8016	17.9025	17.9637	17.979	17.8273	17.9544	18.1327	18.0891	17.8745	17.7141	18.0015	18.0917	17.9884	18.1738	18.248	17.9872	17.9734	17.9039	18.0095	18.1469	18.1383	18.1628	18.1683	18.2261	18.1136	18.2745	18.1359	18.0841	18.2153	18.0084	18.0176	18.2979	18.2187	18.1993	18.1159	18.1709	18.2887	18.6239	18.3094	18.4636	18.3455	18.4147	18.5776	18.1963	18.5296	18.2969	20.0967	20.8358	16.627	23.9886	19.2109	14.3789	37.4993	34.2267	16.7184	19.2471	20.8486	17.5547	19.7044	18.8829	18.227	18.6355	18.1228	18.5975	18.4919	18.3653	18.4101	18.3244	18.4965	18.3002	18.2486	18.0843	18.1973	18.2856	18.4299	18.1258	18.0912	18.1444	18.0518	18.2111	18.3982	18.2209	18.1764	18.3312	18.2363	18.0807	18.1631	18.1149	18.0655	18.0545	18.127	18.073	17.9473	18.0466	18.1814	18.0838	17.8773	17.9318	18.1601	18.1134	17.9862	17.9287	18.0288	18.0165	17.9249	17.8013	17.983	17.8672	17.8572	18.0262	18.0756	18.0499	17.9149	17.8773	17.8631	18.0227	17.9301	17.9236	17.9732	17.936	17.9569	17.901	17.7999	17.7672	17.9408	17.9207	17.9574	17.9555	17.9699	17.925	18.0326	17.9085	17.6518	17.8391	17.8221	17.869	17.7364	17.7437	17.8373	17.7295	17.802	17.9039	17.8045	17.783	17.8802	17.5826	17.6043	17.7399	17.81	17.8181	17.6794	17.7132	17.7859
			standard_deviation	4.19091	4.20988	4.20711	4.19514	4.21922	4.19599	4.20578	4.20521	4.19884	4.22176	4.20765	4.21741	4.23167	4.2159	4.21092	4.22055	4.21249	4.20935	4.21379	4.20047	4.21906	4.192	4.21406	4.22296	4.21153	4.22486	4.23676	4.22849	4.23038	4.23481	4.22153	4.21183	4.23723	4.24329	4.23784	4.22552	4.22322	4.23176	4.2279	4.22881	4.23137	4.22743	4.22365	4.25203	4.25651	4.22493	4.24023	4.24139	4.21645	4.22838	4.23559	4.23738	4.21952	4.23449	4.25543	4.25032	4.22509	4.20612	4.24002	4.25062	4.23848	4.26024	4.26889	4.23834	4.23673	4.22853	4.24098	4.2571	4.25609	4.25895	4.25959	4.26636	4.25318	4.272	4.2558	4.24973	4.26508	4.24086	4.24192	4.27474	4.26548	4.26322	4.25345	4.2599	4.27366	4.31255	4.27608	4.29403	4.28029	4.28833	4.30722	4.26287	4.30162	4.27465	4.47954	4.56101	4.07519	4.89451	4.38073	3.79025	6.11599	5.84357	4.0867	4.38439	4.56304	4.18716	4.43567	4.34241	4.26648	4.31388	4.25426	4.30952	4.29728	4.28259	4.28781	4.27781	4.2978	4.27498	4.26899	4.24975	4.26298	4.27329	4.2901	4.25461	4.25057	4.25678	4.24594	4.2646	4.2864	4.26575	4.26056	4.2786	4.26753	4.24934	4.25901	4.25334	4.24753	4.24625	4.25475	4.24842	4.23366	4.24534	4.26112	4.24969	4.22541	4.23184	4.25863	4.25317	4.23824	4.23148	4.24325	4.2418	4.23103	4.21642	4.23785	4.2242	4.22304	4.24294	4.24874	4.24572	4.22983	4.22539	4.22372	4.24252	4.23162	4.23085	4.23669	4.23231	4.23476	4.22818	4.21626	4.2124	4.23287	4.23053	4.23485	4.23461	4.23631	4.23103	4.24367	4.2291	4.19873	4.2209	4.21887	4.22441	4.20876	4.20961	4.22067	4.20794	4.21652	4.22852	4.21678	4.21427	4.22576	4.19049	4.19309	4.20916	4.21745	4.21842	4.20198	4.20599	4.2146
			q-value	0.995422	0.995422	0.995422	0.995422	0.995422	0.995422	0.995422	0.995422	0.995422	0.995422	0.995422	0.995422	0.836077	0.995422	0.995422	0.995422	0.995422	0.995422	0.999931	0.995422	0.995422	0.995422	0.995422	0.995422	0.995422	0.995422	0.836077	0.995422	0.995422	0.836077	0.995422	0.995422	0.999931	0.995422	0.836077	0.999931	0.935329	0.995422	0.995422	0.995422	0.995422	0.999931	0.995422	0.930543	0.995422	0.995422	0.995422	0.995422	0.735854	0.995422	0.995422	0.995422	0.995422	0.995422	0.995422	0.995422	0.995422	0.836077	0.995422	0.995422	0.935329	0.995422	0.995422	0.735854	0.995422	0.995422	0.995422	0.995422	0.741369	0.995422	0.995422	0.995422	0.995422	0.995422	0.995422	0.995422	0.995422	0.995422	0.995422	0.995422	0.995422	0.995422	0.995422	0.995422	0.95749	0.935329	0.995422	0.995422	0.995422	0.995422	0.935329	0.995422	0.995422	0.995422	0.995422	0.995422	0.995422	0.995422	0.999931	0.995422	0.836077	0.741369	0.935329	0.995422	0.995422	0.885619	0.995422	0.995422	0.995422	0.995422	0.995422	0.995422	0.995422	0.995422	0.995422	0.836077	0.995422	0.995422	0.995422	0.935329	0.995422	0.995422	0.995422	0.995422	0.995422	0.935329	0.995422	0.995422	0.967688	0.935329	0.995422	0.885619	0.995422	0.735854	0.995422	0.995422	0.995422	0.995422	0.995422	0.995422	0.995422	0.836077	0.995422	0.995422	0.901026	0.995422	0.995422	0.995422	0.995422	0.995422	0.995422	0.935329	0.995422	0.836077	0.935329	0.995422	0.995422	0.995422	0.995422	0.995422	0.995422	0.995422	0.995422	0.995422	0.999931	0.901026	0.995422	0.836077	0.995422	0.995422	0.741369	0.995422	0.995422	0.995422	0.995422	0.995422	0.995422	0.995422	0.995422	0.995422	0.995422	0.836077	0.995422	0.999931	0.995422	0.995422	0.995422	0.901026	0.995422	0.995422	0.995422	0.995422	0.999931	0.995422	0.995422	0.995422	0.995422	0.995422	0.999931	0.995422	0.999931
		DNase	observed_mutation_count	61	65	54	61	67	67	61	57	56	77	64	71	61	57	73	65	63	79	53	75	69	58	58	55	63	75	75	68	62	84	68	71	69	70	74	53	66	82	70	58	61	56	71	65	55	60	55	61	70	51	65	71	70	73	45	52	72	55	61	74	76	69	70	75	70	67	62	52	77	66	56	65	76	54	58	53	61	65	61	67	58	66	62	61	73	60	69	50	65	68	79	55	70	57	62	65	56	55	58	47	228	190	56	60	67	62	57	64	50	68	59	68	60	60	64	72	65	72	60	74	61	55	68	74	77	61	63	76	68	67	65	63	85	74	48	65	67	72	77	55	76	81	79	66	57	75	46	53	65	65	65	67	61	73	58	67	58	64	59	78	58	38	61	71	83	56	58	65	66	80	73	61	73	58	66	57	76	68	68	60	68	69	65	60	63	62	53	75	47	62	61	66	55	49	60	60	70	61	58	54	64
			expected_mutation_count	63.8995	64.2052	63.9624	63.8054	64.1018	64.0555	63.9515	64.0651	64.1066	64.3963	64.3805	64.2506	64.4296	64.552	64.4661	64.4182	64.6544	64.7024	64.576	64.244	64.4334	64.3389	64.2875	64.4516	64.2993	64.5398	64.7541	64.3619	64.449	64.756	64.5439	64.7841	64.8948	64.7227	64.8971	64.9331	64.6532	64.8385	64.8321	64.3595	64.768	64.9681	64.9395	65.0894	64.9137	64.4234	64.9262	64.9765	64.2194	64.8242	64.9631	65.0894	64.9642	65.0762	65.0691	64.9532	64.9964	64.6835	65.3263	65.4572	65.1683	65.2681	65.1571	64.9128	65.3009	65.3542	65.097	65.4721	65.2962	65.0379	65.4663	65.8601	65.261	65.3157	65.3264	65.0613	65.4347	65.228	65.0216	65.7292	65.2856	64.8835	65.5566	65.7085	65.9045	65.9425	65.6616	65.8806	65.9357	66.1776	65.7042	65.3242	65.8691	65.9702	72.1197	72.8621	63.8238	67.5657	69.7332	48.9618	163.445	153.401	58.0378	69.561	65.2865	66.3264	69.813	67.9233	65.4988	65.9485	65.3357	65.988	66.5159	65.9292	65.6977	65.5659	66.0922	65.8881	65.7263	65.4896	64.8786	65.3027	65.7965	65.1402	65.2294	65.4189	64.9229	65.1359	65.4803	65.3249	65.5173	65.7521	65.2844	65.256	65.4626	65.1618	65.3847	65.3144	64.9043	64.9954	64.971	64.8998	65.2395	65.3067	64.782	65.0543	65.2141	65.116	65.0435	65.003	65.0616	64.811	64.6409	64.5023	64.8465	64.6297	64.5641	64.922	65.121	64.9853	64.9117	64.7749	64.6331	64.9495	64.942	64.7438	64.8254	64.8651	64.6162	64.6591	64.6467	64.3384	64.4207	64.5496	64.6515	64.7866	64.8015	64.7283	64.5525	64.4708	64.3983	64.2579	64.2771	64.5047	64.4725	64.6846	64.4778	64.5295	64.6931	64.3538	64.3268	64.4971	64.406	64.1448	64.0179	64.1546	64.252	64.1827	63.9565	64.0366	64.2337
			standard_deviation	7.9893	8.00834	7.99323	7.98344	8.00192	7.99904	7.99256	7.99964	8.00223	8.02025	8.01927	8.01118	8.0223	8.02992	8.02458	8.02161	8.03626	8.03924	8.0314	8.01078	8.02254	8.01668	8.01349	8.02367	8.01422	8.02916	8.04244	8.01812	8.02353	8.04256	8.02941	8.0443	8.05115	8.04051	8.0513	8.05351	8.0362	8.04768	8.04727	8.01795	8.04329	8.05569	8.05393	8.0632	8.05236	8.02194	8.05309	8.05618	8.00922	8.0468	8.05537	8.06318	8.05548	8.06237	8.06194	8.05478	8.05746	8.03807	8.07781	8.08591	8.06807	8.07422	8.06741	8.05229	8.07625	8.07954	8.06368	8.08686	8.076	8.06001	8.08646	8.1107	8.07378	8.07719	8.07786	8.06146	8.08451	8.0718	8.05902	8.10265	8.07533	8.05047	8.092	8.10138	8.11343	8.11573	8.09849	8.11199	8.11536	8.13015	8.10113	8.07773	8.11123	8.11748	8.48654	8.53035	7.98447	8.21651	8.34736	6.99525	12.7645	12.3676	7.61537	8.33623	8.07615	8.13922	8.35016	8.23648	8.08851	8.11611	8.07843	8.11856	8.15089	8.11497	8.10075	8.09261	8.12494	8.11241	8.10248	8.0879	8.05018	8.07639	8.1068	8.06634	8.07187	8.08355	8.05291	8.0661	8.08732	8.07775	8.08962	8.10405	8.07524	8.07351	8.08627	8.06768	8.08141	8.07707	8.05176	8.05741	8.05587	8.0515	8.07248	8.07662	8.04417	8.06103	8.0709	8.06484	8.06037	8.05788	8.06145	8.04597	8.03543	8.02682	8.04815	8.03472	8.03068	8.05287	8.06517	8.05676	8.05221	8.04372	8.03496	8.05455	8.05408	8.04182	8.04684	8.04932	8.03389	8.03654	8.03579	8.01665	8.02177	8.02977	8.03609	8.04445	8.04537	8.04083	8.02993	8.02488	8.02037	8.01163	8.01283	8.02697	8.02497	8.03812	8.0253	8.02851	8.03866	8.01759	8.01592	8.0265	8.02084	8.0046	7.99669	8.0052	8.01128	8.00696	7.99286	7.99785	8.01012
			q-value	0.999927	0.999927	0.999927	0.999927	0.999927	0.999927	0.999927	0.999927	0.999927	0.909689	0.999927	0.999927	0.999927	0.999927	0.915625	0.999927	0.999927	0.909689	0.999927	0.909689	0.999927	0.999927	0.999927	0.999927	0.999927	0.909689	0.909689	0.999927	0.999927	0.618491	0.999927	0.999927	0.999927	0.999927	0.915625	0.999927	0.999927	0.750108	0.999927	0.999927	0.999927	0.999927	0.999927	0.999927	0.999927	0.999927	0.999927	0.999927	0.999927	0.999927	0.999927	0.999927	0.999927	0.96571	0.999927	0.999927	0.999927	0.999927	0.999927	0.915625	0.909689	0.999927	0.999927	0.909689	0.999927	0.999927	0.999927	0.999927	0.909689	0.999927	0.999927	0.999927	0.909689	0.999927	0.999927	0.999927	0.999927	0.999927	0.999927	0.999927	0.999927	0.999927	0.999927	0.999927	0.999927	0.999927	0.999927	0.999927	0.999927	0.999927	0.909689	0.999927	0.999927	0.999927	0.999927	0.999927	0.999927	0.999927	0.999927	0.999927	0.000207195	0.233807	0.999927	0.999927	0.999927	0.999927	0.999927	0.999927	0.999927	0.999927	0.999927	0.999927	0.999927	0.999927	0.999927	0.999927	0.999927	0.999927	0.999927	0.915625	0.999927	0.999927	0.999927	0.915625	0.909689	0.999927	0.999927	0.909689	0.999927	0.999927	0.999927	0.999927	0.618491	0.915625	0.999927	0.999927	0.999927	0.999927	0.909689	0.999927	0.909689	0.856177	0.909689	0.999927	0.999927	0.909689	0.999927	0.999927	0.999927	0.999927	0.999927	0.999927	0.999927	0.915625	0.999927	0.999927	0.999927	0.999927	0.999927	0.909689	0.999927	0.999927	0.999927	0.999927	0.703635	0.999927	0.999927	0.999927	0.999927	0.904972	0.915625	0.999927	0.915625	0.999927	0.999927	0.999927	0.909689	0.999927	0.999927	0.999927	0.999927	0.999927	0.999927	0.999927	0.999927	0.999927	0.999927	0.909689	0.999927	0.999927	0.999927	0.999927	0.999927	0.999927	0.999927	0.999927	0.999927	0.999927	0.999927	0.999927	0.999927
		intersection	observed_mutation_count	7	15	15	8	12	12	12	13	11	9	13	13	20	13	20	9	12	16	7	16	14	12	17	9	16	10	20	14	15	20	15	16	7	14	24	4	18	12	14	15	12	10	15	18	8	12	9	17	20	12	16	14	14	12	15	11	18	21	14	17	20	12	14	22	18	16	15	9	26	13	16	13	14	15	14	13	13	13	17	14	13	15	11	14	19	19	14	10	13	19	18	12	14	13	11	17	15	17	11	14	37	35	17	16	22	22	13	14	13	13	14	19	14	10	13	22	17	13	14	16	12	17	13	15	18	18	13	14	17	20	13	19	18	26	12	11	17	16	16	11	14	20	16	9	19	17	11	12	8	16	9	20	16	22	15	12	11	10	16	16	11	9	11	13	5	20	9	24	16	12	24	15	18	17	16	14	11	14	10	18	11	22	17	6	13	15	13	20	12	12	14	14	5	11	12	13	17	9	8	16	9
			expected_mutation_count	13.8694	14.0058	14.0733	13.9676	14.128	13.9677	14.0105	14.0082	13.9622	14.1372	14.0544	14.0726	14.1624	14.0647	14.018	14.0695	13.9699	14.0374	14.0683	13.9476	14.0555	13.9341	14.0133	14.1336	14.0322	14.0955	14.129	14.2042	14.1609	14.1844	14.0779	13.9243	14.1563	14.2612	14.2398	14.127	14.0701	14.1883	14.1934	14.1295	14.1807	14.1468	14.1277	14.3261	14.2408	14.0929	14.3194	14.3382	14.0404	14.1192	14.1739	14.2483	14.0886	14.1755	14.3572	14.2931	14.1162	13.9797	14.1354	14.2381	14.2367	14.3116	14.32	14.195	14.2033	14.1569	14.2469	14.3123	14.2925	14.3262	14.3594	14.3708	14.3544	14.4133	14.2676	14.2715	14.3619	14.2223	14.2814	14.3808	14.3379	14.3932	14.2845	14.3312	14.488	14.6685	14.4057	14.4994	14.4689	14.4235	14.6345	14.4033	14.5727	14.4656	15.9575	16.5568	12.9824	20.4003	15.099	11.8966	27.8652	25.3287	13.6468	15.2108	17.273	13.7054	15.6554	14.9755	14.4349	14.7069	14.3257	14.6948	14.5048	14.5079	14.4749	14.3987	14.6194	14.5193	14.3858	14.2709	14.3273	14.3557	14.5266	14.3337	14.2905	14.3076	14.2377	14.3338	14.5741	14.3858	14.3028	14.4499	14.4139	14.2763	14.2839	14.2799	14.28	14.23	14.2599	14.2118	14.1115	14.2746	14.3062	14.2095	14.1268	14.1304	14.3252	14.3261	14.1694	14.2011	14.2639	14.1963	14.1757	14.1016	14.265	14.1469	14.1328	14.1533	14.3032	14.2645	14.145	14.1392	14.1168	14.2616	14.1986	14.1133	14.138	14.1938	14.2311	14.1307	14.0226	14.0017	14.1444	14.156	14.2036	14.1277	14.1817	14.2088	14.3042	14.1059	13.975	14.0958	14.093	14.1495	14.0516	13.9204	14.0185	13.97	14.0633	14.1582	14.0592	14.0454	14.1352	13.8645	13.9124	14.0304	14.0461	14.0368	14.0071	14.0639	14.0645
			standard_deviation	3.72159	3.73981	3.74878	3.73471	3.75604	3.73474	3.74043	3.74014	3.73398	3.75728	3.74629	3.74867	3.76061	3.74765	3.74142	3.74828	3.73503	3.74402	3.74813	3.73204	3.74642	3.73024	3.74082	3.7568	3.74332	3.75173	3.75619	3.76615	3.76043	3.76351	3.74941	3.72892	3.75979	3.77367	3.77084	3.75593	3.74835	3.76405	3.76472	3.75625	3.76304	3.75854	3.75603	3.78226	3.771	3.75139	3.78137	3.78383	3.7444	3.75489	3.76214	3.77199	3.75084	3.76235	3.78635	3.77791	3.7545	3.73634	3.75704	3.77064	3.77044	3.78035	3.78144	3.76493	3.76603	3.75988	3.77179	3.78044	3.77782	3.78227	3.78662	3.78814	3.78598	3.79372	3.77452	3.77505	3.78695	3.76856	3.77636	3.78945	3.7838	3.79108	3.77678	3.78293	3.80352	3.82707	3.79273	3.80502	3.80101	3.79506	3.82266	3.79241	3.81455	3.80062	3.99141	4.06549	3.60085	4.51304	3.88352	3.44731	5.27226	5.02697	3.69191	3.89742	4.15295	3.69958	3.95348	3.86688	3.79658	3.83207	3.7822	3.83052	3.80572	3.80614	3.80181	3.79181	3.82067	3.80761	3.79011	3.77498	3.78242	3.78615	3.80858	3.78326	3.77756	3.7798	3.77058	3.78325	3.81476	3.79011	3.77918	3.79852	3.79378	3.77568	3.77669	3.77615	3.77617	3.76956	3.77351	3.76715	3.75387	3.77547	3.77963	3.76684	3.7559	3.7564	3.78213	3.78224	3.76155	3.76575	3.77405	3.76511	3.76238	3.75255	3.7742	3.75854	3.75671	3.75941	3.77924	3.77413	3.75831	3.75754	3.75455	3.77374	3.76541	3.75409	3.75739	3.76477	3.76969	3.75638	3.74204	3.73926	3.75822	3.75978	3.76608	3.75601	3.76316	3.76676	3.77934	3.75313	3.7357	3.75178	3.7514	3.7589	3.74591	3.7284	3.74148	3.73503	3.74747	3.76004	3.74689	3.74508	3.75702	3.72092	3.72734	3.74307	3.74517	3.74394	3.73998	3.74753	3.74762
			q-value	0.999927	0.987899	0.987899	0.999927	0.987899	0.987899	0.987899	0.987899	0.992407	0.999927	0.987899	0.987899	0.781089	0.987899	0.781089	0.999927	0.987899	0.987899	0.999927	0.987899	0.987899	0.987899	0.987899	0.999927	0.987899	0.999927	0.781089	0.987899	0.987899	0.781089	0.987899	0.987899	0.999927	0.987899	0.457404	0.999927	0.987899	0.987899	0.987899	0.987899	0.987899	0.999927	0.987899	0.987899	0.999927	0.987899	0.999927	0.987899	0.781089	0.987899	0.987899	0.987899	0.987899	0.987899	0.987899	0.992407	0.987899	0.781089	0.987899	0.987899	0.781089	0.987899	0.987899	0.728864	0.987899	0.987899	0.987899	0.999927	0.320592	0.987899	0.987899	0.987899	0.987899	0.987899	0.987899	0.987899	0.987899	0.987899	0.987899	0.987899	0.987899	0.987899	0.992407	0.987899	0.987899	0.987899	0.987899	0.999927	0.987899	0.987899	0.987899	0.989115	0.987899	0.987899	0.999927	0.987899	0.987899	0.992407	0.999927	0.987899	0.781089	0.728864	0.987899	0.987899	0.987899	0.728864	0.992407	0.987899	0.987899	0.987899	0.987899	0.987899	0.987899	0.999927	0.987899	0.728864	0.987899	0.987899	0.987899	0.987899	0.987899	0.987899	0.987899	0.987899	0.987899	0.987899	0.987899	0.987899	0.987899	0.790791	0.987899	0.987899	0.987899	0.320592	0.987899	0.992407	0.987899	0.987899	0.987899	0.992407	0.987899	0.781089	0.987899	0.999927	0.987899	0.987899	0.992407	0.987899	0.999927	0.987899	0.999927	0.781089	0.987899	0.728864	0.987899	0.987899	0.992407	0.999927	0.987899	0.987899	0.992407	0.999927	0.992407	0.987899	0.999927	0.781089	0.999927	0.457404	0.987899	0.987899	0.457404	0.987899	0.987899	0.987899	0.987899	0.987899	0.992407	0.987899	0.999927	0.987899	0.992407	0.728864	0.987899	0.999927	0.987899	0.987899	0.987899	0.781089	0.987899	0.987899	0.987899	0.987899	0.999927	0.992407	0.987899	0.987899	0.987899	0.999927	0.999927	0.987899	0.999927
		union	observed_mutation_count	67	67	58	65	70	71	67	63	60	85	72	71	66	60	75	68	64	83	55	79	74	61	60	59	68	81	80	73	68	89	73	74	72	72	76	55	71	89	73	63	66	57	74	71	60	68	60	66	79	59	67	74	77	75	50	55	73	59	65	77	79	72	73	83	74	69	64	56	79	69	61	68	80	56	61	57	65	71	65	68	61	70	67	65	77	65	72	53	69	69	85	57	71	61	67	69	59	59	59	49	239	202	61	62	67	64	65	70	53	71	64	70	61	63	69	76	69	75	64	81	62	57	70	78	80	66	67	79	73	71	73	69	86	77	52	69	68	74	80	60	79	86	84	69	62	77	48	59	69	69	71	70	65	77	65	71	61	67	64	80	59	41	67	74	86	60	62	67	68	80	77	62	75	61	71	59	85	71	72	64	70	73	68	63	65	67	60	79	51	63	61	70	58	51	62	65	75	66	61	56	65
			expected_mutation_count	67.6371	67.943	67.6228	67.4674	67.8109	67.7166	67.6601	67.7677	67.792	68.0931	68.0784	68.0176	68.2074	68.2898	68.2159	68.1745	68.4382	68.412	68.2711	67.9793	68.1621	67.9933	67.9979	68.1715	68.0109	68.3076	68.5745	68.0882	68.175	68.4985	68.2936	68.6079	68.7283	68.4827	68.6338	68.6668	68.4349	68.5835	68.5297	68.1433	68.5175	68.7026	68.6736	68.8472	68.7747	68.2065	68.5937	68.6597	68.0012	68.6157	68.6631	68.8249	68.6787	68.8075	68.8389	68.7362	68.744	68.4012	69.2089	69.282	68.8972	69.1152	69.0344	68.7061	69.05	69.0626	68.8339	69.2949	69.1345	68.8105	69.2133	69.6343	69.021	69.1339	69.1201	68.8639	69.2598	68.9707	68.7756	69.5979	69.1508	68.6927	69.3825	69.4873	69.6854	69.8439	69.5521	69.7759	69.8002	70.1025	69.5921	69.1207	69.7338	69.7775	76.1999	77.0431	67.4219	71.6694	74.0073	51.6986	172.53	161.783	61.3239	73.7069	69.2097	70.1392	73.7948	71.7839	69.2546	69.8092	69.1441	69.8385	70.4287	69.7654	69.5845	69.4527	69.9552	69.6643	69.5031	69.3259	68.7561	69.2202	69.6953	68.9877	69.0154	69.2211	68.7123	68.9649	69.2983	69.126	69.3512	69.5923	69.098	69.063	69.3427	68.9866	69.175	69.1307	68.7614	68.8333	68.8014	68.6698	69.104	69.1894	68.5167	68.8233	69.0192	68.9292	68.8173	68.7433	68.8493	68.61	68.4214	68.1995	68.5598	68.3392	68.3129	68.7618	68.8839	68.785	68.6861	68.5049	68.3623	68.709	68.6627	68.5581	68.6286	68.5904	68.3292	68.3996	68.4373	68.1019	68.2365	68.327	68.4206	68.6224	68.5514	68.419	68.2916	68.2152	68.0853	67.9502	67.9932	68.201	68.1937	68.4989	68.3062	68.3223	68.4535	68.1095	68.0606	68.2502	68.1349	67.8616	67.7146	67.8356	68.0058	67.9957	67.6513	67.6912	67.9159
			standard_deviation	8.21967	8.23818	8.21881	8.20938	8.23021	8.2245	8.22107	8.2276	8.22907	8.24729	8.2464	8.24271	8.25418	8.25917	8.2547	8.25221	8.26811	8.26653	8.25803	8.2404	8.25144	8.24125	8.24153	8.25201	8.24232	8.26024	8.27631	8.24699	8.25225	8.27174	8.2594	8.27833	8.28557	8.2708	8.27989	8.28185	8.26792	8.27686	8.27362	8.25031	8.27287	8.28403	8.28229	8.29274	8.2884	8.25414	8.27747	8.28142	8.2417	8.27881	8.28165	8.29137	8.28262	8.29033	8.29223	8.28606	8.28654	8.26589	8.31442	8.31883	8.29573	8.3088	8.304	8.28426	8.30489	8.30565	8.29195	8.31963	8.31	8.29052	8.31471	8.33991	8.30316	8.30995	8.30914	8.29373	8.31749	8.30018	8.28843	8.33773	8.31096	8.28345	8.32481	8.33112	8.34296	8.35239	8.33499	8.3484	8.34983	8.36781	8.3374	8.30918	8.34583	8.34848	8.72336	8.77173	8.2065	8.46235	8.59936	7.18809	13.1147	12.7012	7.82801	8.58106	8.31527	8.36994	8.58503	8.46737	8.31723	8.35033	8.31058	8.35211	8.38723	8.34776	8.33696	8.32905	8.35905	8.3417	8.33207	8.32145	8.28728	8.31513	8.34356	8.30117	8.30286	8.31519	8.28463	8.29983	8.3198	8.30948	8.32299	8.33738	8.30778	8.30571	8.3225	8.30111	8.31238	8.30972	8.28758	8.29192	8.28997	8.28208	8.30816	8.31327	8.27284	8.29129	8.30305	8.29766	8.29093	8.2865	8.29283	8.27846	8.26711	8.2537	8.27541	8.26212	8.26057	8.28762	8.29496	8.28899	8.28304	8.27212	8.26354	8.28441	8.28163	8.27534	8.27956	8.27728	8.26153	8.26577	8.26805	8.24782	8.25595	8.26141	8.26705	8.27919	8.27492	8.26694	8.25926	8.25466	8.24682	8.23864	8.24124	8.2538	8.25335	8.27175	8.26014	8.26112	8.26902	8.24825	8.24531	8.25677	8.24981	8.23327	8.22437	8.2317	8.24201	8.24139	8.22053	8.22295	8.23656
			q-value	0.999917	0.999917	0.999917	0.999917	0.999917	0.999917	0.999917	0.999917	0.999917	0.678272	0.999917	0.999917	0.999917	0.999917	0.999917	0.999917	0.999917	0.796328	0.999917	0.922937	0.999917	0.999917	0.999917	0.999917	0.999917	0.922937	0.922937	0.999917	0.999917	0.511702	0.999917	0.999917	0.999917	0.999917	0.999917	0.999917	0.999917	0.511702	0.999917	0.999917	0.999917	0.999917	0.999917	0.999917	0.999917	0.999917	0.999917	0.999917	0.922937	0.999917	0.999917	0.999917	0.999917	0.999917	0.999917	0.999917	0.999917	0.999917	0.999917	0.999917	0.940538	0.999917	0.999917	0.796328	0.999917	0.999917	0.999917	0.999917	0.940538	0.999917	0.999917	0.999917	0.922937	0.999917	0.999917	0.999917	0.999917	0.999917	0.999917	0.999917	0.999917	0.999917	0.999917	0.999917	0.999917	0.999917	0.999917	0.999917	0.999917	0.999917	0.796328	0.999917	0.999917	0.999917	0.999917	0.999917	0.999917	0.999917	0.999917	0.999917	0.000190425	0.123409	0.999917	0.999917	0.999917	0.999917	0.999917	0.999917	0.999917	0.999917	0.999917	0.999917	0.999917	0.999917	0.999917	0.999917	0.999917	0.999917	0.999917	0.922937	0.999917	0.999917	0.999917	0.999917	0.922937	0.999917	0.999917	0.940538	0.999917	0.999917	0.999917	0.999917	0.678272	0.999917	0.999917	0.999917	0.999917	0.999917	0.922937	0.999917	0.940538	0.678272	0.796328	0.999917	0.999917	0.999917	0.999917	0.999917	0.999917	0.999917	0.999917	0.999917	0.999917	0.999917	0.999917	0.999917	0.999917	0.999917	0.999917	0.922937	0.999917	0.999917	0.999917	0.999917	0.678272	0.999917	0.999917	0.999917	0.999917	0.922937	0.999917	0.999917	0.999917	0.999917	0.999917	0.999917	0.678272	0.999917	0.999917	0.999917	0.999917	0.999917	0.999917	0.999917	0.999917	0.999917	0.999917	0.929038	0.999917	0.999917	0.999917	0.999917	0.999917	0.999917	0.999917	0.999917	0.999917	0.999917	0.999917	0.999917	0.999917
	CREB/ATF/2	ATAC	observed_mutation_count	7	12	7	12	15	12	8	6	8	13	11	11	6	11	5	9	11	10	12	18	6	12	5	16	8	11	10	13	10	11	17	7	8	12	5	14	10	8	11	13	7	7	10	6	10	8	19	8	8	9	13	6	10	11	11	13	16	14	11	15	8	8	12	9	8	13	6	16	5	14	9	11	9	8	8	11	12	8	7	8	10	5	10	11	9	13	12	12	11	12	8	14	15	12	8	8	20	11	9	20	23	12	15	4	8	16	7	7	7	8	11	4	9	14	11	10	10	15	12	14	7	10	11	8	10	17	13	14	20	14	7	12	20	16	16	12	11	11	9	7	12	14	12	11	9	5	10	11	10	11	13	11	16	13	11	17	9	15	11	7	8	10	9	11	13	4	12	12	2	13	11	14	11	10	13	14	5	12	12	8	8	5	6	18	5	12	5	6	8	9	9	8	7	11	6	9	6	4	8	7	9
			expected_mutation_count	10.1814	10.3215	10.2857	10.1014	10.1414	10.2018	10.1358	10.106	10.1555	10.3449	10.2877	10.0903	10.1192	10.2057	10.1819	10.1305	10.1684	10.167	10.1743	10.2793	10.2663	10.194	10.2017	10.2099	10.1178	10.2256	10.1941	10.2679	10.2426	10.1331	10.1704	10.2766	10.2994	10.2867	10.1936	10.2276	10.2956	10.2947	10.2532	10.3502	10.2849	10.2324	10.3092	10.3953	10.2101	10.3716	10.3106	10.1674	10.2803	10.2039	10.1745	10.3897	10.243	10.3487	10.3736	10.2881	10.1986	10.2913	10.3581	10.4307	10.4091	10.49	10.3269	10.367	10.3232	10.2636	10.2427	10.2867	10.3257	10.3401	10.3644	10.3543	10.4502	10.5197	10.3611	10.3198	10.2795	10.3263	10.5019	10.4033	10.3701	10.4767	10.396	10.3329	10.5278	10.5299	10.4922	10.3574	10.4458	10.495	10.4067	10.5325	9.89527	11.9758	10.8583	9.04824	14.2435	11.2233	7.53422	18.3123	16.4176	8.44375	10.4675	12.5718	8.99672	10.6515	12.0553	10.1271	10.5187	10.3194	10.4985	10.4909	10.5601	10.5195	10.4839	10.6639	10.478	10.4196	10.3506	10.378	10.3219	10.4577	10.4028	10.4414	10.4972	10.2998	10.3563	10.3767	10.3926	10.415	10.4747	10.4655	10.4718	10.3744	10.3862	10.3931	10.3302	10.3634	10.3435	10.2051	10.3395	10.3975	10.403	10.2623	10.2947	10.3504	10.259	10.3177	10.1963	10.3047	10.241	10.2019	10.151	10.3154	10.2266	10.241	10.1731	10.3061	10.2374	10.2474	10.2336	10.2353	10.2867	10.2071	10.1734	10.2103	10.1825	10.2438	10.2671	10.2119	10.2479	10.1963	10.2657	10.2771	10.2273	10.2587	10.1709	10.2674	10.1722	10.0618	10.2137	10.065	10.1259	10.1364	10.1182	10.1341	10.1446	10.2545	10.2943	10.2173	10.1002	10.1374	10.0304	10.1731	10.168	10.1104	10.1912	10.0328	10.1194	10.2123	10.1069
			standard_deviation	3.18888	3.21066	3.20509	3.17635	3.18259	3.19204	3.18173	3.17706	3.18481	3.2143	3.20543	3.17459	3.17913	3.19266	3.18893	3.1809	3.18683	3.18662	3.18774	3.20413	3.20211	3.19083	3.192	3.19333	3.1789	3.19576	3.19084	3.20234	3.1984	3.1813	3.18713	3.2037	3.20726	3.20528	3.19076	3.19608	3.20664	3.20651	3.20006	3.21513	3.20499	3.19682	3.20879	3.22213	3.19334	3.21846	3.20899	3.18668	3.20427	3.19238	3.1878	3.22124	3.19847	3.2149	3.21876	3.20551	3.19157	3.20599	3.21635	3.22758	3.22423	3.23673	3.21152	3.21773	3.21095	3.20168	3.19846	3.20531	3.21135	3.21356	3.21733	3.21578	3.2306	3.2413	3.21683	3.21042	3.20416	3.21142	3.23857	3.22337	3.21823	3.23469	3.22223	3.21246	3.24253	3.2429	3.23708	3.21626	3.22992	3.23752	3.22388	3.24327	3.14383	3.45807	3.29296	3.00639	3.77141	3.34833	2.74381	4.27456	4.04762	2.9046	3.2335	3.54322	2.99795	3.26146	3.46953	3.18036	3.24115	3.21035	3.23804	3.23689	3.24752	3.24129	3.2358	3.26339	3.23486	3.22587	3.2152	3.21944	3.21073	3.23176	3.22327	3.22923	3.23782	3.20731	3.21607	3.21923	3.22171	3.22518	3.23438	3.23294	3.23394	3.21889	3.2207	3.22176	3.21202	3.2172	3.21411	3.19255	3.2135	3.22248	3.22331	3.20147	3.20654	3.21518	3.20097	3.21008	3.19122	3.20807	3.19818	3.19205	3.18411	3.20974	3.19592	3.19817	3.18757	3.2083	3.19761	3.19915	3.19699	3.19724	3.20526	3.1929	3.18761	3.19339	3.18903	3.19858	3.20222	3.19362	3.19923	3.19118	3.202	3.2038	3.19604	3.20093	3.1872	3.20229	3.18743	3.17011	3.19389	3.17062	3.18018	3.18183	3.17896	3.18143	3.1831	3.20027	3.20645	3.19444	3.17615	3.18199	3.16516	3.18755	3.18678	3.17774	3.1904	3.16554	3.17914	3.19367	3.17721
			q-value	1	0.963449	1	0.963449	0.963449	0.963449	1	1	1	0.963449	0.963449	0.963449	1	0.963449	1	1	0.963449	1	0.963449	0.755077	1	0.963449	1	0.934069	1	0.963449	1	0.963449	1	0.963449	0.888324	1	1	0.963449	1	0.963449	1	1	0.963449	0.963449	1	1	1	1	1	1	0.653213	1	1	1	0.963449	1	1	0.963449	0.963449	0.963449	0.934069	0.963449	0.963449	0.963449	1	1	0.963449	1	1	0.963449	1	0.934069	1	0.963449	1	0.963449	1	1	1	0.963449	0.963449	1	1	1	1	1	1	0.963449	1	0.963449	0.963449	0.963449	0.963449	0.963449	1	0.963449	0.943335	1	1	1	0.963449	1	0.963449	0.963449	0.943335	0.963449	0.963449	1	1	0.943335	1	1	1	1	0.963449	1	1	0.963449	0.963449	1	1	0.963449	0.963449	0.963449	1	1	0.963449	1	1	0.888324	0.963449	0.963449	0.548143	0.963449	1	0.963449	0.548143	0.934069	0.934069	0.963449	0.963449	0.963449	1	1	0.963449	0.963449	0.963449	0.963449	1	1	1	0.963449	1	0.963449	0.963449	0.963449	0.934069	0.963449	0.963449	0.888324	1	0.963449	0.963449	1	1	1	1	0.963449	0.963449	1	0.963449	0.963449	1	0.963449	0.963449	0.963449	0.963449	1	0.963449	0.963449	1	0.963449	0.963449	1	1	1	1	0.755077	1	0.963449	1	1	1	1	1	1	1	0.963449	1	1	1	1	1	1	1
		DNase	observed_mutation_count	41	32	29	45	39	52	47	33	49	39	44	39	32	41	33	41	43	38	43	51	40	43	28	46	48	36	41	41	44	40	46	38	41	37	33	48	49	29	40	56	33	34	48	39	35	39	49	37	33	44	55	41	46	32	49	50	37	42	41	46	41	35	55	42	37	45	38	44	43	33	42	42	31	30	40	42	39	36	31	39	35	42	40	28	37	49	39	40	29	36	39	46	37	44	35	31	35	43	24	87	92	34	37	24	41	48	40	28	34	40	40	32	43	42	37	32	49	40	44	43	32	44	55	41	28	41	48	41	44	36	38	50	49	37	45	43	37	48	45	41	31	59	55	38	34	31	27	35	50	34	41	35	40	38	45	48	32	46	50	41	23	44	37	50	31	47	29	45	39	43	33	47	39	42	37	40	36	46	36	43	41	44	39	44	38	36	35	35	41	53	43	36	22	36	36	46	38	32	36	36	39
			expected_mutation_count	40.183	40.4402	40.3029	40.095	40.0534	40.0545	40.2618	40.2606	40.1491	40.5152	40.3642	40.0664	40.3534	40.3637	40.2708	40.2487	40.3342	40.2716	40.2113	40.3961	40.4408	40.3438	40.3336	40.3751	40.4462	40.3872	40.307	40.3369	40.406	40.3069	40.5289	40.433	40.3086	40.6855	40.6966	40.3948	40.5737	40.5376	40.3088	40.4023	40.5522	40.6008	40.7446	40.6089	40.4063	40.5596	40.6225	40.1569	40.4327	40.6533	40.6968	40.8535	40.7977	40.7238	40.6148	40.6523	40.9145	40.8115	40.8869	40.9551	40.7875	40.832	40.7909	40.9218	41.0254	40.6556	40.6582	40.7498	40.7469	40.9541	41.0193	40.8069	40.847	41.0149	40.8406	40.8374	40.6657	40.7365	40.9631	40.5958	40.5857	41.1803	41.0599	40.9379	40.96	41.0711	40.8864	40.8877	41.1442	40.8699	40.9844	40.6588	39.5957	46.3351	45.9095	38.1886	43.5441	44.9826	29.2841	77.6454	74.2238	33.6149	40.3555	41.2216	39.146	43.9305	43.8497	40.8022	40.9078	40.8032	40.954	41.1016	41.5262	41.2005	40.9275	41.3674	41.2479	40.9811	40.7521	40.6615	40.9245	41.0641	40.6945	40.8344	41.1125	41.0672	40.9969	41.142	40.8754	40.8967	41.0142	40.9446	40.9519	40.9981	40.8949	41.2918	41.2581	40.925	40.7943	40.651	40.7236	40.9181	40.9341	40.5034	40.668	40.7809	40.7015	40.7436	40.6438	40.5516	40.5894	40.7898	40.5821	40.6788	40.5499	40.5927	40.7215	40.8637	40.5875	40.5456	40.6209	40.5072	40.7012	40.6742	40.5084	40.3147	40.5475	40.5678	40.5667	40.5416	40.344	40.3936	40.4894	40.5043	40.5107	40.5465	40.2727	40.5612	40.5073	40.4034	40.5071	40.2927	40.2898	40.6763	40.6588	40.4768	40.3514	40.4112	40.4175	40.4814	40.6141	40.5663	40.308	40.4256	40.4376	40.4248	40.2818	40.0588	40.1215	40.4025	40.2165
			standard_deviation	6.3357	6.35586	6.34513	6.32877	6.32552	6.32558	6.3419	6.34179	6.33304	6.36177	6.34993	6.32652	6.34909	6.34989	6.34259	6.34087	6.34759	6.34265	6.3379	6.35243	6.35594	6.34833	6.34753	6.35079	6.35637	6.35174	6.34543	6.34778	6.35322	6.34543	6.36283	6.35532	6.34556	6.3751	6.37596	6.35235	6.36635	6.36354	6.34559	6.35293	6.36468	6.36847	6.37974	6.36912	6.35324	6.36524	6.37015	6.33364	6.35531	6.37258	6.37599	6.38821	6.38385	6.37807	6.36957	6.37254	6.39299	6.38494	6.39083	6.39613	6.38305	6.38657	6.38334	6.39356	6.40162	6.37277	6.373	6.38017	6.3799	6.39606	6.40115	6.38458	6.38771	6.40082	6.38723	6.38699	6.37359	6.3791	6.39676	6.36811	6.36729	6.41366	6.40431	6.39481	6.3965	6.40519	6.39084	6.39089	6.41082	6.38951	6.39844	6.37299	6.28935	6.80241	6.77141	6.17662	6.59596	6.70421	5.41011	8.80015	8.60479	5.79609	6.34984	6.4173	6.25369	6.62422	6.61783	6.3842	6.39244	6.38434	6.39612	6.40754	6.44051	6.41525	6.39401	6.42819	6.41893	6.39819	6.38031	6.37323	6.39374	6.40464	6.37579	6.38674	6.40839	6.40486	6.39941	6.41068	6.38992	6.3916	6.40074	6.39532	6.39589	6.3995	6.39145	6.4223	6.4197	6.39381	6.38363	6.37241	6.37811	6.39328	6.39451	6.36085	6.37375	6.38258	6.37634	6.37964	6.37185	6.36463	6.36758	6.38326	6.36702	6.37457	6.36448	6.36785	6.37791	6.38903	6.36744	6.36416	6.37003	6.36114	6.37633	6.37423	6.36127	6.34606	6.3643	6.36589	6.3658	6.36385	6.34836	6.35221	6.35977	6.36093	6.36143	6.36421	6.34276	6.36538	6.36116	6.35303	6.36114	6.34432	6.34408	6.37437	6.37299	6.35876	6.34893	6.35361	6.3541	6.35912	6.36951	6.36578	6.34552	6.35474	6.35569	6.35467	6.34344	6.3259	6.33085	6.35293	6.33832
			q-value	0.999488	0.999488	0.999488	0.999488	0.999488	0.889721	0.999488	0.999488	0.999488	0.999488	0.999488	0.999488	0.999488	0.999488	0.999488	0.999488	0.999488	0.999488	0.999488	0.999488	0.999488	0.999488	0.999488	0.999488	0.999488	0.999488	0.999488	0.999488	0.999488	0.999488	0.999488	0.999488	0.999488	0.999488	0.999488	0.999488	0.999488	0.999488	0.999488	0.695762	0.999488	0.999488	0.999488	0.999488	0.999488	0.999488	0.999488	0.999488	0.999488	0.999488	0.695762	0.999488	0.999488	0.999488	0.999488	0.999488	0.999488	0.999488	0.999488	0.999488	0.999488	0.999488	0.695762	0.999488	0.999488	0.999488	0.999488	0.999488	0.999488	0.999488	0.999488	0.999488	0.999488	0.999488	0.999488	0.999488	0.999488	0.999488	0.999488	0.999488	0.999488	0.999488	0.999488	0.999488	0.999488	0.999488	0.999488	0.999488	0.999488	0.999488	0.999488	0.999488	0.999488	0.999488	0.999488	0.999488	0.999488	0.999488	0.999488	0.999488	0.730666	0.999488	0.999488	0.999488	0.999488	0.999488	0.999488	0.999488	0.999488	0.999488	0.999488	0.999488	0.999488	0.999488	0.999488	0.999488	0.999488	0.999488	0.999488	0.999488	0.999488	0.999488	0.695762	0.999488	0.999488	0.999488	0.999488	0.999488	0.999488	0.999488	0.999488	0.999488	0.999488	0.999488	0.999488	0.999488	0.999488	0.999488	0.999488	0.999488	0.999488	0.695762	0.695762	0.999488	0.999488	0.999488	0.999488	0.999488	0.999488	0.999488	0.999488	0.999488	0.999488	0.999488	0.999488	0.999488	0.999488	0.999488	0.999488	0.999488	0.999488	0.999488	0.999488	0.999488	0.999488	0.999488	0.999488	0.999488	0.999488	0.999488	0.999488	0.999488	0.999488	0.999488	0.999488	0.999488	0.999488	0.999488	0.999488	0.999488	0.999488	0.999488	0.999488	0.999488	0.999488	0.999488	0.999488	0.999488	0.999488	0.851279	0.999488	0.999488	0.999488	0.999488	0.999488	0.999488	0.999488	0.999488	0.999488	0.999488	0.999488
		intersection	observed_mutation_count	5	10	4	7	13	7	6	4	6	12	11	10	5	9	4	8	8	8	10	16	5	11	3	14	6	7	7	10	10	8	14	6	8	11	3	12	5	5	9	11	6	4	7	4	8	7	15	6	6	9	12	5	8	10	10	9	13	13	8	14	5	5	12	6	8	11	6	13	4	12	6	8	8	5	8	8	9	6	5	7	7	4	7	8	7	13	10	12	8	11	8	13	14	8	6	7	19	11	7	16	18	10	12	3	6	13	5	6	6	6	8	4	7	12	9	7	9	13	9	12	6	9	10	8	7	12	11	11	15	7	5	12	16	11	13	10	10	10	7	5	8	12	10	7	9	3	8	8	9	8	9	7	13	9	8	14	8	12	10	7	6	7	8	6	10	4	10	10	2	12	9	11	10	9	13	10	3	9	9	7	6	3	4	16	5	9	3	5	5	9	7	6	4	9	5	7	6	3	7	4	8
			expected_mutation_count	8.18913	8.27594	8.20203	8.13931	8.17399	8.21613	8.15474	8.13851	8.173	8.25159	8.23022	8.14016	8.18869	8.25176	8.21093	8.13414	8.19692	8.20234	8.17289	8.20479	8.22013	8.15204	8.17299	8.21453	8.17726	8.21711	8.21441	8.25242	8.24272	8.19383	8.19033	8.2127	8.26869	8.2759	8.26186	8.23762	8.28523	8.29051	8.25286	8.29664	8.28803	8.29147	8.3041	8.33818	8.24412	8.38078	8.35313	8.17685	8.30413	8.25508	8.1701	8.32561	8.24923	8.27314	8.33082	8.25359	8.17168	8.18733	8.30985	8.35914	8.33861	8.41235	8.28505	8.35678	8.27488	8.27651	8.22766	8.25562	8.31672	8.30564	8.33088	8.3011	8.36428	8.42676	8.33033	8.28074	8.23776	8.23268	8.39056	8.32413	8.33664	8.38891	8.34543	8.32049	8.47695	8.43705	8.42276	8.30871	8.38999	8.43095	8.35488	8.48098	7.98536	9.67286	8.60076	7.15447	12.3455	8.95811	6.23083	14.3243	12.553	6.86155	8.44909	10.696	7.12486	8.53418	9.84519	8.14814	8.4873	8.25211	8.4944	8.36206	8.48347	8.44167	8.3498	8.56182	8.44506	8.35718	8.28525	8.34334	8.25705	8.3928	8.37365	8.33949	8.35585	8.27763	8.29399	8.36664	8.40741	8.3545	8.41104	8.38544	8.37136	8.32186	8.3238	8.35241	8.26772	8.31203	8.28893	8.1677	8.27439	8.34663	8.33293	8.25313	8.30022	8.33244	8.2669	8.30108	8.20865	8.28514	8.23827	8.22121	8.19368	8.29939	8.20488	8.23904	8.13084	8.35183	8.27192	8.23798	8.24111	8.21313	8.26795	8.19946	8.17581	8.17372	8.19211	8.24125	8.25984	8.19502	8.24996	8.19572	8.2652	8.28825	8.17485	8.22984	8.18861	8.31446	8.17499	8.09089	8.24131	8.11378	8.15253	8.21151	8.11901	8.17523	8.15794	8.2565	8.27235	8.21965	8.15436	8.16302	8.00309	8.16446	8.19625	8.11728	8.19311	8.10986	8.13632	8.19245	8.14283
			standard_deviation	2.85975	2.8748	2.86198	2.85105	2.8571	2.86443	2.85374	2.8509	2.85693	2.87059	2.86687	2.85119	2.85967	2.87063	2.86353	2.85014	2.8611	2.86204	2.8569	2.86246	2.86514	2.85327	2.85691	2.86417	2.85767	2.86461	2.86414	2.87074	2.86905	2.86056	2.85994	2.86384	2.87356	2.87482	2.87238	2.86817	2.87643	2.87735	2.87082	2.8784	2.87691	2.87751	2.87971	2.8856	2.8693	2.89295	2.88818	2.8576	2.87971	2.87121	2.85642	2.88342	2.87019	2.87434	2.88432	2.87097	2.85672	2.85943	2.88069	2.88921	2.88566	2.89837	2.8764	2.88881	2.87464	2.87492	2.86646	2.87132	2.8819	2.87996	2.88433	2.87919	2.89009	2.90084	2.88424	2.87566	2.86821	2.86732	2.89463	2.88317	2.88534	2.89435	2.88685	2.88253	2.90944	2.90264	2.90018	2.8805	2.89453	2.90158	2.88848	2.91014	2.82403	3.10765	2.93055	2.67323	3.51074	2.99129	2.49506	3.78056	3.53932	2.61821	2.90491	3.26789	2.66779	2.91918	3.1352	2.85259	2.91123	2.87068	2.91245	2.88972	2.91057	2.90343	2.8876	2.92396	2.90398	2.88886	2.87645	2.88649	2.87154	2.89502	2.89172	2.88582	2.88862	2.87513	2.87795	2.89049	2.89753	2.88842	2.89816	2.89374	2.89133	2.88277	2.8831	2.88805	2.8734	2.88108	2.87709	2.856	2.87457	2.88707	2.88468	2.87086	2.87905	2.88461	2.87326	2.87917	2.86315	2.87642	2.8683	2.86531	2.86053	2.8789	2.86248	2.86843	2.84956	2.88796	2.87414	2.86823	2.86878	2.8639	2.87343	2.86155	2.85742	2.85707	2.86025	2.86879	2.87202	2.86077	2.87032	2.86088	2.87296	2.87697	2.85726	2.86682	2.85965	2.8815	2.85728	2.84257	2.86881	2.84658	2.85335	2.86364	2.84748	2.85729	2.8543	2.87146	2.8742	2.86503	2.85368	2.85519	2.82712	2.85542	2.86098	2.84719	2.86044	2.84588	2.85052	2.86031	2.85166
			q-value	0.997519	0.991284	0.997519	0.997519	0.80495	0.997519	0.997519	0.997519	0.997519	0.80495	0.950607	0.991284	0.997519	0.997519	0.997519	0.997519	0.997519	0.997519	0.991284	0.80495	0.997519	0.950607	0.997519	0.80495	0.997519	0.997519	0.997519	0.991284	0.991284	0.997519	0.80495	0.997519	0.997519	0.950607	0.997519	0.80495	0.997519	0.997519	0.997519	0.950607	0.997519	0.997519	0.997519	0.997519	0.997519	0.997519	0.80495	0.997519	0.997519	0.997519	0.80495	0.997519	0.997519	0.991284	0.991284	0.997519	0.80495	0.80495	0.997519	0.80495	0.997519	0.997519	0.80495	0.997519	0.997519	0.950607	0.997519	0.80495	0.997519	0.80495	0.997519	0.997519	0.997519	0.997519	0.997519	0.997519	0.997519	0.997519	0.997519	0.997519	0.997519	0.997519	0.997519	0.997519	0.997519	0.80495	0.995447	0.80495	0.997519	0.959801	0.997519	0.80495	0.80495	0.997519	0.997519	0.997519	0.80495	0.991284	0.997519	0.997519	0.80495	0.830677	0.80495	0.998549	0.997519	0.80495	0.997519	0.997519	0.997519	0.997519	0.997519	0.997519	0.997519	0.80495	0.997519	0.997519	0.997519	0.80495	0.997519	0.80495	0.997519	0.997519	0.991284	0.997519	0.997519	0.80495	0.950607	0.9507	0.80495	0.997519	0.997519	0.80495	0.80495	0.950607	0.80495	0.991284	0.991284	0.991284	0.997519	0.997519	0.997519	0.80495	0.991284	0.997519	0.997519	0.997519	0.997519	0.997519	0.997519	0.997519	0.997519	0.997519	0.80495	0.997519	0.997519	0.80495	0.997519	0.80495	0.991284	0.997519	0.997519	0.997519	0.997519	0.997519	0.991284	0.997519	0.991284	0.991284	0.998549	0.80495	0.997519	0.950607	0.991284	0.997519	0.80495	0.991284	0.997519	0.997519	0.997519	0.997519	0.997519	0.997519	0.997519	0.80495	0.997519	0.997519	0.997519	0.997519	0.997519	0.997519	0.997519	0.997519	0.997519	0.997519	0.997519	0.997519	0.997519	0.997519	0.997519	0.997519	0.997519
		union	observed_mutation_count	43	34	32	50	41	57	49	35	51	40	44	40	33	43	34	42	46	40	45	53	41	44	30	48	50	40	44	44	44	43	49	39	41	38	35	50	54	32	42	58	34	37	51	41	37	40	53	39	35	44	56	42	48	33	50	54	40	43	44	47	44	38	55	45	37	47	38	47	44	35	45	45	32	33	40	45	42	38	33	40	38	43	43	31	39	49	41	40	32	37	39	47	38	48	37	32	36	43	26	91	97	36	40	25	43	51	42	29	35	42	43	32	45	44	39	35	50	42	47	45	33	45	56	41	31	46	50	44	49	43	40	50	53	42	48	45	38	49	47	43	35	61	57	42	34	33	29	38	51	37	45	39	43	42	48	51	33	49	51	41	25	47	38	55	34	47	31	47	39	44	35	50	40	43	37	44	38	49	39	44	43	46	41	46	38	39	37	36	44	53	45	38	25	38	37	48	38	33	37	39	40
			expected_mutation_count	42.1647	42.5346	42.3966	42.0801	42.0309	42.0702	42.2349	42.2064	42.1161	42.6395	42.4706	42.0369	42.2589	42.3117	42.2355	42.224	42.2788	42.227	42.2352	42.4425	42.4615	42.3808	42.3862	42.3467	42.3639	42.3809	42.3063	42.3543	42.4022	42.2648	42.5096	42.4887	42.3417	42.6794	42.6314	42.3779	42.6053	42.5535	42.3156	42.4354	42.571	42.5231	42.7507	42.6627	42.3913	42.5559	42.5822	42.1476	42.4339	42.6176	42.7013	42.8865	42.7919	42.7993	42.676	42.6851	42.9893	42.8993	42.9202	43.0359	42.8629	42.903	42.8104	42.9273	43.0439	42.6472	42.6877	42.7611	42.7432	42.9801	43.0412	42.8891	42.9185	43.1253	42.9122	42.8445	42.6899	42.827	43.1257	42.6996	42.6531	43.2718	43.0924	42.9246	43.003	43.1737	42.9866	42.9295	43.1685	42.9181	43.0452	42.6871	41.5018	48.6073	48.161	40.0444	45.8461	47.3305	30.6407	81.3419	77.7167	35.2546	42.4504	43.371	41.0237	46.0587	46.0476	42.7513	42.8832	42.8796	42.9998	43.1645	43.586	43.2415	43.0448	43.4781	43.2583	43.0302	42.8159	42.7134	42.9663	43.102	42.7392	42.9556	43.2541	43.1099	43.042	43.1735	42.8548	42.941	43.0887	43.0273	43.0288	43.0358	42.943	43.3597	43.3475	42.9928	42.8431	42.7038	42.7702	42.9817	43.0013	42.5084	42.6706	42.8089	42.7223	42.7489	42.644	42.5594	42.5848	42.7678	42.5168	42.696	42.5886	42.598	42.7468	42.8068	42.5534	42.5386	42.5978	42.5068	42.7215	42.6791	42.5284	42.3559	42.5373	42.5617	42.5799	42.5675	42.3572	42.3798	42.489	42.5016	42.5475	42.5689	42.2662	42.5421	42.4558	42.3358	42.4625	42.249	42.223	42.6069	42.6258	42.4536	42.3536	42.4064	42.462	42.4987	42.5652	42.5337	42.3391	42.4561	42.4118	42.414	42.2601	41.9962	42.1153	42.4373	42.1859
			standard_deviation	6.49007	6.51837	6.50785	6.48357	6.4798	6.48281	6.49546	6.49326	6.48634	6.52641	6.51351	6.48025	6.49731	6.50134	6.49549	6.49463	6.49883	6.49484	6.49545	6.51136	6.51282	6.50663	6.50705	6.50403	6.50534	6.50665	6.50092	6.5046	6.50828	6.49774	6.51648	6.51489	6.50365	6.52947	6.5258	6.50643	6.5238	6.51986	6.50165	6.51083	6.52119	6.51753	6.53493	6.52821	6.50744	6.52002	6.52203	6.48875	6.5107	6.52475	6.53114	6.54526	6.53804	6.5386	6.52921	6.52994	6.55309	6.54624	6.54783	6.55661	6.54344	6.54654	6.53947	6.54838	6.55724	6.52702	6.53014	6.53575	6.53433	6.55238	6.55704	6.54545	6.5477	6.56344	6.54724	6.54209	6.53031	6.54074	6.56345	6.53103	6.52747	6.57452	6.56092	6.54817	6.55409	6.56711	6.55292	6.54853	6.56666	6.54768	6.55735	6.53003	6.43898	6.96724	6.93549	6.32495	6.76805	6.87694	5.53399	9.00733	8.80505	5.93578	6.51258	6.58247	6.40195	6.7828	6.78168	6.53495	6.54499	6.54477	6.55394	6.56639	6.59833	6.57225	6.55732	6.59016	6.57352	6.55621	6.53989	6.53207	6.55132	6.56166	6.53402	6.55053	6.57319	6.56224	6.5571	6.56707	6.54285	6.54943	6.56063	6.55596	6.55609	6.55662	6.54955	6.58118	6.58026	6.55337	6.54198	6.53134	6.53643	6.55253	6.55401	6.51641	6.52882	6.53937	6.53273	6.53477	6.52679	6.52031	6.52224	6.53623	6.51705	6.53073	6.52253	6.52326	6.53461	6.5392	6.51985	6.51872	6.52323	6.51628	6.53269	6.52946	6.51796	6.50474	6.51861	6.52047	6.52187	6.52093	6.50484	6.50654	6.51493	6.51589	6.51941	6.52102	6.49786	6.51899	6.5124	6.50322	6.5129	6.49654	6.49453	6.52393	6.52535	6.51221	6.50455	6.50859	6.51284	6.51566	6.52075	6.51834	6.50345	6.51239	6.50901	6.50916	6.49737	6.4771	6.48626	6.51095	6.4917
			q-value	0.999122	0.999122	0.999122	0.999122	0.999122	0.851598	0.999122	0.999122	0.999122	0.999122	0.999122	0.999122	0.999122	0.999122	0.999122	0.999122	0.999122	0.999122	0.999122	0.981695	0.999122	0.999122	0.999122	0.999122	0.999122	0.999122	0.999122	0.999122	0.999122	0.999122	0.999122	0.999122	0.999122	0.999122	0.999122	0.999122	0.974623	0.999122	0.999122	0.851598	0.999122	0.999122	0.999122	0.999122	0.999122	0.999122	0.981695	0.999122	0.999122	0.999122	0.851598	0.999122	0.999122	0.999122	0.999122	0.974623	0.999122	0.999122	0.999122	0.999122	0.999122	0.999122	0.92539	0.999122	0.999122	0.999122	0.999122	0.999122	0.999122	0.999122	0.999122	0.999122	0.999122	0.999122	0.999122	0.999122	0.999122	0.999122	0.999122	0.999122	0.999122	0.999122	0.999122	0.999122	0.999122	0.999122	0.999122	0.999122	0.999122	0.999122	0.999122	0.999122	0.999122	0.999122	0.999122	0.999122	0.999122	0.999122	0.999122	0.999122	0.851598	0.999122	0.999122	0.999122	0.999122	0.999122	0.999122	0.999122	0.999122	0.999122	0.999122	0.999122	0.999122	0.999122	0.999122	0.999122	0.999122	0.999122	0.999122	0.999122	0.999122	0.999122	0.851598	0.999122	0.999122	0.999122	0.999122	0.999122	0.999122	0.999122	0.999122	0.999122	0.999122	0.999122	0.999122	0.999122	0.999122	0.999122	0.999122	0.999122	0.999122	0.851598	0.851598	0.999122	0.999122	0.999122	0.999122	0.999122	0.999122	0.999122	0.999122	0.999122	0.999122	0.999122	0.999122	0.999122	0.999122	0.999122	0.999122	0.999122	0.999122	0.999122	0.999122	0.92539	0.999122	0.999122	0.999122	0.999122	0.999122	0.999122	0.999122	0.999122	0.999122	0.999122	0.999122	0.999122	0.999122	0.999122	0.999122	0.999122	0.999122	0.999122	0.999122	0.999122	0.999122	0.999122	0.999122	0.999122	0.999122	0.981695	0.999122	0.999122	0.999122	0.999122	0.999122	0.999122	0.999122	0.999122	0.999122	0.999122	0.999122
	CREB/ATF/3	ATAC	observed_mutation_count	4	5	4	5	9	6	2	5	8	7	6	6	5	3	2	5	7	8	4	6	6	3	6	4	8	4	3	2	9	8	4	3	3	4	1	2	4	2	7	6	5	6	4	5	10	4	5	3	9	5	3	5	5	6	3	6	7	5	1	10	3	1	6	4	5	5	6	6	4	5	8	4	4	8	10	3	4	4	4	8	8	10	5	6	14	6	5	7	6	6	8	4	9	1	4	5	8	7	6	13	9	2	5	4	7	6	4	3	3	8	4	6	6	8	6	5	6	5	7	5	1	8	5	7	5	9	5	9	13	8	11	6	6	3	8	8	6	7	3	6	4	4	9	3	5	4	5	3	4	3	7	5	6	7	5	10	8	4	3	3	3	5	9	2	9	5	7	3	2	9	3	5	6	8	4	6	1	6	8	5	7	3	4	7	6	4	2	3	2	5	5	3	5	9	6	5	2	6	6	2	5
			expected_mutation_count	4.96972	4.9993	4.97993	5.01483	4.97602	5.00147	5.05844	4.99542	5.03755	5.06387	5.03706	4.98847	5.00982	5.03626	5.00112	5.0064	5.03342	5.04413	5.05523	5.03715	5.06629	5.00658	5.01143	5.06801	4.9708	4.9864	5.01405	5.06935	5.08834	5.02672	5.01647	5.05153	4.9967	5.0182	5.0031	5.02304	4.99562	4.97977	5.07606	5.07717	5.10887	5.06409	5.04815	5.08051	5.04955	5.04378	5.02206	5.00588	5.05137	5.06277	5.02603	5.07874	5.0931	5.03562	5.02514	5.05379	5.06428	5.07425	5.07095	5.09685	5.05128	5.12907	5.11164	5.10466	5.05071	4.98159	5.00878	5.08875	5.15902	5.10937	5.08643	5.06708	5.10746	5.0896	5.02098	5.0574	5.07592	5.00385	5.08074	5.06745	5.0954	5.06432	5.10054	5.13683	5.10454	5.10808	5.19739	5.02761	5.00908	5.0967	5.11324	5.18226	5.29881	5.20342	4.98022	4.64714	7.18208	5.5442	3.52535	8.53174	5.11155	3.75799	4.25241	4.32778	4.99969	5.49301	5.24478	5.05274	5.06758	5.05322	5.11383	5.06217	5.04792	5.1975	5.18954	5.14148	5.12044	5.14144	5.11401	5.09549	5.06851	5.15866	5.08991	5.08378	5.10216	5.15492	5.17527	5.15111	5.09113	5.06345	5.1746	5.12753	5.11366	5.08388	4.95964	5.08917	5.05765	5.12194	5.14342	5.12132	5.11144	5.14014	5.07643	5.06477	5.11659	5.07664	5.01244	5.00795	5.00544	5.06805	5.07555	5.08467	5.12904	5.11386	5.10612	5.14625	5.09831	5.03815	5.11886	5.05693	4.99163	5.04787	5.03541	5.0336	5.07698	5.01154	5.0107	5.02776	5.05548	5.01697	5.02785	5.01312	5.02915	5.09115	5.01997	5.09664	5.03449	5.02036	5.049	4.97158	5.00982	5.01302	5.00723	4.99533	4.99831	5.06249	4.98966	5.06023	5.04823	5.01136	5.0147	4.98873	4.95415	4.98448	5.00029	4.97152	5.0215	4.94679	4.96568	5.00961	4.9779
			standard_deviation	2.22806	2.23465	2.23035	2.23812	2.22946	2.23514	2.24782	2.23379	2.24318	2.24903	2.24306	2.23225	2.23702	2.2429	2.23508	2.23626	2.24227	2.24464	2.2471	2.24308	2.24955	2.23628	2.23736	2.24993	2.22831	2.23178	2.23795	2.25023	2.25445	2.24078	2.23849	2.24628	2.23409	2.23887	2.23551	2.23993	2.23384	2.2303	2.25173	2.25196	2.25896	2.24905	2.24553	2.25271	2.24584	2.24456	2.23974	2.23613	2.24624	2.24878	2.24061	2.25231	2.25549	2.24274	2.24042	2.2468	2.24912	2.25133	2.25057	2.25632	2.24623	2.26344	2.25958	2.25804	2.2461	2.2307	2.23678	2.25453	2.27001	2.25907	2.25401	2.24972	2.25865	2.25472	2.23951	2.24759	2.25168	2.23566	2.25276	2.24982	2.25601	2.24911	2.25714	2.26513	2.25801	2.2588	2.27842	2.24096	2.23684	2.2563	2.25994	2.27511	2.3005	2.27973	2.23045	2.15469	2.67819	2.35347	1.877	2.91836	2.25958	1.93789	2.06132	2.0794	2.23482	2.34226	2.28878	2.24656	2.24983	2.24667	2.26008	2.24864	2.24548	2.27844	2.2767	2.26615	2.26152	2.26613	2.2601	2.25602	2.25003	2.26993	2.25478	2.25344	2.25748	2.26911	2.27358	2.26825	2.25506	2.24894	2.27342	2.26306	2.26002	2.25345	2.22579	2.25462	2.24764	2.26187	2.26659	2.26171	2.25953	2.26586	2.2518	2.24922	2.26068	2.25184	2.2376	2.2366	2.23605	2.24995	2.25161	2.25363	2.26342	2.26007	2.25836	2.2672	2.25665	2.24331	2.26119	2.24748	2.23295	2.24547	2.2427	2.2423	2.25193	2.2374	2.23721	2.24099	2.24716	2.2386	2.24102	2.23774	2.24132	2.25506	2.23926	2.25627	2.2425	2.23936	2.24572	2.22846	2.237	2.23772	2.23642	2.23378	2.23443	2.2487	2.23251	2.2482	2.24554	2.23734	2.23809	2.23231	2.22457	2.23136	2.23488	2.22845	2.23961	2.22292	2.22714	2.23694	2.22987
			q-value	0.965926	0.934099	0.965926	0.934099	0.784816	0.934099	0.985772	0.934099	0.784816	0.934099	0.934099	0.934099	0.934099	0.965926	0.985772	0.934099	0.934099	0.784816	0.965926	0.934099	0.934099	0.965926	0.934099	0.965926	0.784816	0.965926	0.965926	0.985772	0.784816	0.784816	0.965926	0.965926	0.965926	0.965926	0.991726	0.985772	0.965926	0.985772	0.934099	0.934099	0.934099	0.934099	0.965926	0.934099	0.784816	0.965926	0.934099	0.965926	0.784816	0.934099	0.965926	0.934099	0.934099	0.934099	0.965926	0.934099	0.934099	0.934099	0.991726	0.784816	0.965926	0.991726	0.934099	0.965926	0.934099	0.934099	0.934099	0.934099	0.965926	0.934099	0.784816	0.965926	0.965926	0.784816	0.784816	0.965926	0.965926	0.965926	0.965926	0.784816	0.784816	0.784816	0.934099	0.934099	0.095689	0.934099	0.934391	0.934099	0.934099	0.934099	0.784816	0.965926	0.784816	0.991726	0.965926	0.934099	0.934099	0.934099	0.784816	0.784816	0.784816	0.965926	0.934099	0.965926	0.934099	0.934099	0.965926	0.965926	0.965926	0.784816	0.965926	0.934099	0.934099	0.786417	0.934099	0.934099	0.934099	0.934099	0.934099	0.934099	0.991726	0.784816	0.934099	0.934099	0.934099	0.784816	0.934391	0.784816	0.182503	0.784816	0.784816	0.934099	0.934099	0.965926	0.784816	0.784816	0.934099	0.934099	0.965926	0.934099	0.965926	0.965926	0.784816	0.965926	0.934099	0.965926	0.934099	0.965926	0.965926	0.965926	0.934099	0.934099	0.934099	0.934099	0.934099	0.784816	0.784816	0.965926	0.965926	0.965926	0.965926	0.934099	0.784816	0.985772	0.784816	0.934099	0.934099	0.965926	0.985772	0.784816	0.965926	0.934099	0.934099	0.784816	0.965926	0.934099	0.991726	0.934099	0.784816	0.934099	0.934099	0.965926	0.965926	0.934099	0.934099	0.965926	0.985772	0.965926	0.985772	0.934099	0.934099	0.965926	0.934099	0.784816	0.934099	0.934099	0.985772	0.934099	0.934099	0.985772	0.934099
		DNase	observed_mutation_count	32	25	26	18	35	27	34	27	36	25	33	34	25	23	29	24	29	36	26	25	33	30	27	28	24	22	19	29	34	36	22	22	17	29	24	22	22	19	30	23	27	26	26	30	34	31	25	26	23	28	28	27	25	17	24	25	30	30	24	35	16	33	27	30	25	27	26	26	27	20	33	28	33	27	28	27	24	20	29	29	24	29	31	20	31	30	31	22	23	30	25	21	25	25	22	18	24	29	20	57	37	17	14	20	28	40	21	24	18	31	30	36	24	28	33	30	35	27	32	18	24	31	27	32	18	30	34	26	38	21	31	24	31	28	32	36	24	24	22	16	24	33	30	24	30	25	23	29	35	21	23	30	32	27	31	31	36	22	34	26	19	29	32	22	25	29	23	32	30	31	27	33	23	30	27	32	20	27	18	27	29	30	20	18	28	21	26	27	28	25	31	27	21	28	34	23	23	31	29	19	24
			expected_mutation_count	26.6604	26.6002	26.5567	26.5859	26.7116	26.7685	26.8004	26.9032	26.7952	26.8809	26.9064	26.7675	26.7764	26.7473	26.7755	26.8121	26.8713	26.9256	26.8535	26.7427	26.7315	26.7477	26.9126	26.9669	26.7334	26.5671	26.6822	26.7056	26.8112	26.7789	26.8063	26.7671	26.6893	26.7913	26.7949	26.7158	26.6973	26.5995	26.7843	26.6229	26.7041	26.7587	26.908	26.901	26.716	26.6961	26.7531	26.7021	26.8714	26.9149	26.8838	26.8173	26.909	26.9191	26.8357	26.9027	27.01	26.922	27.018	26.9171	26.8253	27.0532	27.0262	26.9647	26.9261	26.6982	26.8777	27.1355	26.8738	26.813	27.0372	26.8332	26.9404	27.0626	26.6943	26.9061	27.1046	26.9071	26.9222	26.7563	26.8173	26.9376	27.0818	27.1817	26.9258	26.99	27.1632	26.7636	26.8314	26.6483	26.9449	27.1255	27.3106	27.6322	27.5563	26.1375	28.5473	30.3958	19.9465	37.4296	32.5323	22.578	20.0063	21.5602	27.6663	28.6063	27.6394	27.0249	26.9737	27.0028	27.029	26.8814	27.1972	27.2165	27.0488	27.2916	27.145	27.0513	27.1082	26.8003	26.7847	26.9093	26.9832	27.0878	27.1215	27.0875	27.1389	27.0595	26.9796	26.9047	26.974	26.9979	27.1403	26.9685	26.963	27.1815	27.1246	27.1318	27.0901	27.0103	26.9987	27.0166	26.9582	26.9849	27.1825	27.0596	26.8999	26.9533	27.0241	26.9278	27.0371	27.152	27.1671	27.1333	27.1999	27.0956	26.9343	26.9764	26.9363	26.9586	26.8979	26.9522	26.9375	26.9559	26.9783	26.8585	26.8465	26.8451	26.8159	26.8115	26.7959	26.7463	26.9637	26.9019	26.7919	26.8687	26.767	26.7613	26.8599	26.6926	26.6583	26.8062	26.9761	27.0571	26.9252	26.7992	26.7232	26.8192	26.7545	26.7399	26.8842	26.855	26.6681	26.765	26.7647	26.6325	26.5724	26.6013	26.7438	26.7493	26.6511
			standard_deviation	5.16097	5.15514	5.15094	5.15376	5.16592	5.1714	5.17447	5.18435	5.17398	5.18223	5.18465	5.17129	5.17216	5.16934	5.17207	5.1756	5.18129	5.18652	5.1796	5.16891	5.16782	5.16939	5.18527	5.1905	5.168	5.15195	5.16307	5.16533	5.17552	5.1724	5.17504	5.17125	5.16377	5.17358	5.17392	5.1663	5.16452	5.1551	5.17293	5.15733	5.16519	5.17043	5.1848	5.18413	5.16631	5.16442	5.1699	5.16499	5.1813	5.18547	5.18248	5.1761	5.18493	5.18587	5.17786	5.18434	5.19463	5.18617	5.1954	5.1857	5.17685	5.19879	5.1962	5.19028	5.18658	5.16462	5.18192	5.20666	5.18153	5.17568	5.19723	5.17761	5.18792	5.19967	5.16427	5.18465	5.2037	5.18474	5.1862	5.17025	5.17612	5.18768	5.20153	5.21108	5.18653	5.19272	5.20933	5.1709	5.17745	5.15979	5.18839	5.20573	5.22336	5.25396	5.24707	5.11039	5.34095	5.51118	4.46506	6.11297	5.70029	4.75026	4.47164	4.642	5.25736	5.34577	5.25466	5.19606	5.1911	5.19395	5.19647	5.18226	5.21258	5.21441	5.19832	5.22158	5.20759	5.19859	5.20404	5.17444	5.17292	5.18496	5.19205	5.20208	5.20534	5.20206	5.20699	5.19934	5.1917	5.18451	5.19114	5.19346	5.2071	5.19065	5.19013	5.21104	5.20561	5.2063	5.20233	5.19468	5.19353	5.19525	5.18965	5.19222	5.21115	5.19937	5.18405	5.18919	5.196	5.18674	5.19722	5.20823	5.20967	5.20644	5.2128	5.20284	5.18736	5.1914	5.18755	5.18969	5.18386	5.18909	5.18765	5.18943	5.1916	5.18008	5.17889	5.17877	5.17596	5.17554	5.17404	5.16925	5.19019	5.18425	5.17367	5.18103	5.17125	5.1707	5.1802	5.16408	5.16077	5.17502	5.19134	5.19913	5.18647	5.17436	5.16703	5.17628	5.17004	5.16864	5.18252	5.17973	5.1617	5.17106	5.17103	5.15827	5.15245	5.15525	5.169	5.16952	5.16006
			q-value	0.945676	0.990936	0.990936	0.990936	0.945676	0.978345	0.945676	0.978345	0.945676	0.990936	0.945676	0.945676	0.990936	0.990936	0.945676	0.990936	0.945676	0.945676	0.990936	0.990936	0.945676	0.945676	0.978345	0.978345	0.990936	0.990936	0.990936	0.945676	0.945676	0.945676	0.990936	0.990936	0.990936	0.945676	0.990936	0.990936	0.990936	0.990936	0.945676	0.990936	0.978345	0.990936	0.990936	0.945676	0.945676	0.945676	0.990936	0.990936	0.990936	0.978345	0.978345	0.978345	0.990936	0.990936	0.990936	0.990936	0.945676	0.945676	0.990936	0.945676	0.990936	0.945676	0.978345	0.945676	0.990936	0.978345	0.990936	0.990936	0.978345	0.990936	0.945676	0.978345	0.945676	0.978345	0.978345	0.978345	0.990936	0.990936	0.945676	0.945676	0.990936	0.945676	0.945676	0.990936	0.945676	0.945676	0.945676	0.990936	0.990936	0.945676	0.990936	0.990936	0.990936	0.990936	0.990936	0.990936	0.990936	0.990936	0.978345	0.328545	0.945676	0.990936	0.990936	0.990936	0.978345	0.945676	0.990936	0.990936	0.990936	0.945676	0.945676	0.945676	0.990936	0.978345	0.945676	0.945676	0.945676	0.978345	0.945676	0.990936	0.990936	0.945676	0.978345	0.945676	0.990936	0.945676	0.945676	0.990936	0.945676	0.990936	0.945676	0.990936	0.945676	0.978345	0.945676	0.945676	0.990936	0.990936	0.990936	0.990936	0.990936	0.945676	0.945676	0.990936	0.945676	0.990936	0.990936	0.945676	0.945676	0.990936	0.990936	0.945676	0.945676	0.979315	0.945676	0.945676	0.945676	0.990936	0.945676	0.990936	0.990936	0.945676	0.945676	0.990936	0.990936	0.945676	0.990936	0.945676	0.945676	0.945676	0.978345	0.945676	0.990936	0.945676	0.978345	0.945676	0.990936	0.978345	0.990936	0.978345	0.945676	0.945676	0.990936	0.990936	0.978345	0.990936	0.990936	0.978345	0.978345	0.990936	0.945676	0.978345	0.990936	0.978345	0.945676	0.990936	0.990936	0.945676	0.945676	0.990936	0.990936
		intersection	observed_mutation_count	4	4	3	1	7	2	2	4	8	5	5	4	3	2	2	5	3	5	3	5	5	3	6	3	7	2	2	2	6	4	4	3	1	4	1	2	2	2	7	5	5	4	3	4	7	4	4	2	7	4	2	4	5	4	2	4	5	3	1	10	2	1	4	4	5	4	5	5	4	3	8	3	3	7	7	3	2	4	4	7	7	9	5	4	8	6	3	7	3	5	8	4	7	1	3	4	7	7	6	11	5	1	2	4	4	5	3	3	2	7	3	5	4	6	6	4	5	5	6	4	0	6	3	6	3	7	5	9	12	5	9	5	5	3	6	8	4	7	3	5	3	4	7	3	5	3	4	2	4	2	6	4	6	5	3	9	7	2	3	3	3	5	9	1	7	5	6	3	2	8	3	4	5	6	3	4	1	5	5	3	6	2	3	6	5	2	1	2	2	4	4	3	4	6	5	5	2	4	5	2	3
			expected_mutation_count	3.95129	3.98736	3.99599	4.01922	3.99258	3.98346	4.01619	3.97276	4.03349	4.08344	4.03849	3.98318	4.02185	4.01805	3.99197	3.99012	4.01303	4.05083	4.07792	4.0268	4.00563	3.98468	3.99669	4.08498	3.99523	3.97785	4.03194	4.05202	4.09005	4.01992	4.01063	4.01652	3.97615	4.02872	4.00707	4.02299	4.00689	3.98156	4.0711	4.07606	4.09932	4.05363	4.02868	4.06546	4.06528	4.0523	4.02348	3.98997	4.05621	4.06691	4.03851	4.07169	4.1018	4.01698	3.98494	4.03454	4.05984	4.05629	4.04264	4.06913	3.99923	4.0567	4.08652	4.07389	4.01553	3.99137	3.98945	4.0435	4.11359	4.09044	4.10633	4.09133	4.06428	4.07803	4.00663	4.03738	4.04691	3.98941	4.03676	4.04783	4.06769	4.02704	4.08579	4.12393	4.07288	4.07256	4.16637	4.00856	3.99445	4.0773	4.09809	4.11792	4.26161	4.19745	3.94186	3.69786	6.20664	4.38767	2.85447	7.09904	3.85042	2.93919	3.48642	3.51188	4.02448	4.45293	4.22597	4.04881	4.02416	4.03458	4.08353	4.01173	3.99325	4.13119	4.12521	4.11166	4.09825	4.10588	4.07572	4.06562	4.01596	4.13178	4.08772	4.07794	4.04757	4.09817	4.14406	4.12663	4.09619	4.02275	4.10535	4.0584	4.08365	4.05568	3.9822	4.07855	4.02128	4.07292	4.08614	4.08554	4.08935	4.07869	4.01486	4.0536	4.09287	4.05898	3.99176	3.99465	3.99562	4.06386	4.06797	4.06819	4.10933	4.07506	4.06799	4.12132	4.04695	4.02763	4.06649	4.01316	3.9905	4.02456	4.02245	4.02281	4.04788	3.99983	4.00148	4.02865	4.01067	3.98506	4.02336	4.02369	4.00711	4.06553	3.99339	4.06343	4.02706	4.01933	4.02686	3.97825	3.98969	4.03424	4.01543	3.99111	4.00069	4.0449	3.97941	4.04163	4.01304	3.98433	3.99314	3.97916	3.95626	3.98515	4.01802	3.96591	4.00152	3.97173	3.98796	3.97447	3.96511
			standard_deviation	1.98659	1.9956	1.99778	2.00355	1.99692	1.99464	2.00282	1.99197	2.00711	2.01947	2.00833	1.99458	2.00422	2.00327	1.99677	1.99631	2.00202	2.01141	2.0181	2.00543	2.00017	1.99496	1.99794	2.01985	1.99759	1.99325	2.00672	2.0117	2.02111	2.00375	2.00142	2.00289	1.99282	2.00591	2.00054	2.00448	2.00049	1.99416	2.01643	2.01764	2.02338	2.01209	2.0059	2.01503	2.01498	2.01177	2.00462	1.99627	2.01273	2.01539	2.00834	2.01656	2.024	2.00299	1.99501	2.00738	2.01365	2.01276	2.00937	2.01594	1.99859	2.01287	2.02023	2.01711	2.00264	1.99661	1.99614	2.00959	2.0269	2.02119	2.02511	2.02141	2.01472	2.01814	2.00044	2.00807	2.01043	1.99612	2.00793	2.01067	2.01559	2.0055	2.02006	2.02943	2.01686	2.01679	2.03984	2.0009	1.99738	2.01797	2.02309	2.02796	2.06298	2.0474	1.98425	1.92197	2.48939	2.09357	1.68892	2.66188	1.96109	1.71375	1.86636	1.873	2.00493	2.10874	2.05436	2.01092	2.00477	2.00739	2.0195	2.00169	1.99708	2.03121	2.02974	2.02642	2.02312	2.02498	2.01755	2.01507	2.00274	2.03137	2.02052	2.01812	2.01059	2.0231	2.03437	2.03008	2.02262	2.00445	2.02487	2.01326	2.01952	2.01259	1.99432	2.01826	2.00407	2.01689	2.02015	2.01998	2.02092	2.01829	2.00246	2.01208	2.0218	2.01341	1.99672	1.99744	1.99769	2.01464	2.01566	2.0157	2.02585	2.01739	2.01564	2.0288	2.01044	2.00565	2.01529	2.00206	1.99639	2.00488	2.00436	2.00446	2.01068	1.99873	1.99914	2.00589	2.00142	1.99504	2.00459	2.00468	2.00055	2.01505	1.99712	2.01452	2.00551	2.00358	2.00546	1.99333	1.9962	2.0073	2.00261	1.99656	1.99893	2.00992	1.99363	2.00912	2.00201	1.99486	1.99705	1.99356	1.98783	1.99507	2.00325	1.99025	1.99916	1.99171	1.99576	1.99237	1.99004
			q-value	0.94518	0.94518	0.960013	0.98376	0.805492	0.960013	0.960013	0.94518	0.805492	0.94518	0.94518	0.94518	0.960013	0.960013	0.960013	0.94518	0.960013	0.94518	0.960013	0.94518	0.94518	0.960013	0.94518	0.960013	0.805492	0.960013	0.960013	0.960013	0.94518	0.94518	0.94518	0.960013	0.98376	0.94518	0.98376	0.960013	0.960013	0.960013	0.805492	0.94518	0.94518	0.94518	0.960013	0.94518	0.805492	0.94518	0.94518	0.960013	0.805492	0.94518	0.960013	0.94518	0.94518	0.94518	0.960013	0.94518	0.94518	0.960013	0.98376	0.784098	0.960013	0.98376	0.94518	0.94518	0.94518	0.94518	0.94518	0.94518	0.94518	0.960013	0.805492	0.960013	0.960013	0.805492	0.805492	0.960013	0.960013	0.94518	0.94518	0.805492	0.805492	0.784098	0.94518	0.94518	0.805492	0.94518	0.960013	0.805492	0.960013	0.94518	0.805492	0.94518	0.892822	0.98376	0.960013	0.94518	0.94518	0.94518	0.805492	0.805492	0.94518	0.98376	0.960013	0.94518	0.94518	0.94518	0.960013	0.960013	0.960013	0.805492	0.960013	0.94518	0.94518	0.94518	0.94518	0.94518	0.94518	0.94518	0.94518	0.94518	0.998573	0.94518	0.960013	0.94518	0.960013	0.805492	0.94518	0.784098	0.126108	0.94518	0.784098	0.94518	0.94518	0.960013	0.94518	0.805492	0.94518	0.805492	0.960013	0.94518	0.960013	0.94518	0.805492	0.960013	0.94518	0.960013	0.94518	0.960013	0.94518	0.960013	0.94518	0.94518	0.94518	0.94518	0.960013	0.784098	0.805492	0.960013	0.960013	0.960013	0.960013	0.94518	0.784098	0.98376	0.805492	0.94518	0.94518	0.960013	0.960013	0.805492	0.960013	0.94518	0.94518	0.94518	0.960013	0.94518	0.98376	0.94518	0.94518	0.960013	0.94518	0.960013	0.960013	0.94518	0.94518	0.960013	0.98376	0.960013	0.960013	0.94518	0.94518	0.960013	0.94518	0.94518	0.94518	0.94518	0.960013	0.94518	0.94518	0.960013	0.960013
		union	observed_mutation_count	32	26	27	22	37	31	34	28	36	27	34	36	27	24	29	24	33	39	27	26	34	30	27	29	25	24	20	29	37	40	22	22	19	29	24	22	24	19	30	24	27	28	27	31	37	31	26	27	25	29	29	28	25	19	25	27	32	32	24	35	17	33	29	30	25	28	27	27	27	22	33	29	34	28	31	27	26	20	29	30	25	30	31	22	37	30	33	22	26	31	25	21	27	25	23	19	25	29	20	59	41	18	17	20	31	41	22	24	19	32	31	37	26	30	33	31	36	27	33	19	25	33	29	33	20	32	34	26	39	24	33	25	32	28	34	36	26	24	22	17	25	33	32	24	30	26	24	30	35	22	24	31	32	28	33	32	37	24	34	26	19	29	32	23	27	29	24	32	30	32	27	34	24	32	28	34	20	28	21	29	30	31	21	19	29	23	27	28	28	26	32	27	22	31	35	23	23	33	30	19	26
			expected_mutation_count	27.6456	27.6046	27.5384	27.5805	27.6955	27.7678	27.8339	27.9122	27.7806	27.8641	27.8925	27.7781	27.7563	27.7522	27.788	27.8071	27.8806	27.9125	27.8214	27.7439	27.7843	27.7816	27.9192	27.9348	27.7108	27.5729	27.6836	27.6891	27.8037	27.7691	27.8049	27.7952	27.7077	27.7735	27.7956	27.7413	27.7036	27.5829	27.7739	27.614	27.7307	27.7456	27.912	27.9049	27.6966	27.7041	27.7447	27.7081	27.8696	27.9016	27.8675	27.8247	27.8965	27.9118	27.8589	27.9042	27.9973	27.9161	28.0265	27.944	27.8617	28.1189	28.0518	27.9895	27.9494	27.6895	27.8942	28.1719	27.9248	27.8276	28	27.8052	27.9498	28.0578	27.6963	27.9031	28.1186	27.9116	27.9707	27.7868	27.8364	27.9657	28.0837	28.1815	27.962	28.0483	28.1808	27.7561	27.8509	27.6629	27.9532	28.1699	28.3495	28.6227	28.5769	27.0908	29.7112	31.5718	20.6083	38.9118	33.6601	23.3763	20.8342	22.449	28.6252	29.6401	28.6679	28.0154	27.9678	28.0261	28.0775	27.9228	28.2266	28.2686	28.0999	28.3272	28.1722	28.0803	28.1186	27.8319	27.8506	27.9394	27.981	28.0767	28.1683	28.1492	28.1538	28.0798	27.9862	27.9466	28.0383	28.0575	28.1467	27.9667	27.9328	28.1909	28.1693	28.1806	28.1367	28.0487	28.0241	28.0571	28.001	27.9656	28.1801	28.0898	27.9145	27.9434	28.0219	27.9194	28.0369	28.1597	28.1847	28.1686	28.2553	28.1233	27.9604	27.9748	27.9883	28.0014	27.8913	27.9743	27.9454	27.9561	27.9972	27.862	27.8449	27.8438	27.8546	27.8408	27.8046	27.7479	27.9765	27.9223	27.8176	27.8878	27.7775	27.7563	27.8519	27.6851	27.6642	27.7795	27.9427	28.0461	27.9184	27.8139	27.7395	27.8373	27.7909	27.7751	27.8878	27.8365	27.6401	27.7486	27.737	27.6537	27.5941	27.5833	27.7182	27.752	27.6606
			standard_deviation	5.25547	5.25158	5.2453	5.24929	5.26022	5.26705	5.2733	5.28069	5.26828	5.27617	5.27882	5.26802	5.26596	5.26556	5.26896	5.27077	5.27771	5.28074	5.27214	5.26479	5.2686	5.26835	5.28137	5.28284	5.26165	5.24857	5.25908	5.25959	5.27045	5.26719	5.27057	5.26964	5.26137	5.26757	5.26966	5.26451	5.26096	5.24954	5.26764	5.25246	5.26354	5.26493	5.28066	5.27998	5.26028	5.26103	5.26486	5.26139	5.27668	5.27969	5.27646	5.27243	5.27923	5.28065	5.27565	5.27997	5.28873	5.28106	5.29149	5.2837	5.27592	5.30019	5.29389	5.288	5.28422	5.25964	5.27901	5.30516	5.28188	5.27271	5.28898	5.27057	5.28423	5.29443	5.2603	5.27985	5.30017	5.28064	5.28623	5.26887	5.27356	5.28575	5.29688	5.30607	5.28539	5.29355	5.30602	5.26592	5.2749	5.25711	5.28459	5.30501	5.32179	5.34732	5.34336	5.20276	5.44874	5.61678	4.53854	6.23288	5.79829	4.83352	4.56322	4.73671	5.34772	5.44153	5.35155	5.29044	5.28591	5.29145	5.29631	5.2817	5.31032	5.31423	5.29837	5.31973	5.30521	5.29654	5.30015	5.2731	5.27484	5.28327	5.28719	5.29621	5.30486	5.30303	5.30347	5.29647	5.28768	5.28395	5.29256	5.29439	5.30278	5.28586	5.28266	5.30694	5.30492	5.30597	5.30187	5.29359	5.29125	5.29436	5.28907	5.28575	5.30594	5.29742	5.28093	5.28366	5.29107	5.28139	5.29246	5.30402	5.30635	5.30484	5.31298	5.30059	5.28526	5.28661	5.28789	5.28912	5.27873	5.28657	5.28383	5.28484	5.28874	5.27597	5.27433	5.27424	5.27526	5.27396	5.27052	5.26517	5.28677	5.28166	5.27178	5.27838	5.26796	5.26596	5.27501	5.25923	5.25724	5.26814	5.28355	5.29332	5.28127	5.27141	5.26438	5.27363	5.26922	5.26774	5.27838	5.27355	5.25495	5.26524	5.26414	5.25624	5.25057	5.24956	5.26234	5.26553	5.25689
			q-value	0.966972	0.979641	0.979641	0.979641	0.966972	0.979641	0.966972	0.979641	0.966972	0.979641	0.966972	0.966972	0.979641	0.979641	0.979641	0.979641	0.966972	0.966972	0.979641	0.979641	0.966972	0.979641	0.979641	0.979641	0.979641	0.979641	0.979641	0.979641	0.966972	0.966972	0.979641	0.979641	0.979641	0.979641	0.979641	0.979641	0.979641	0.979641	0.979641	0.979641	0.979641	0.979641	0.979641	0.979641	0.966972	0.979641	0.979641	0.979641	0.979641	0.979641	0.979641	0.979641	0.979641	0.979641	0.979641	0.979641	0.966972	0.966972	0.979641	0.966972	0.989795	0.966972	0.979641	0.979641	0.979641	0.979641	0.979641	0.979641	0.979641	0.979641	0.966972	0.979641	0.966972	0.979641	0.979641	0.979641	0.979641	0.979641	0.979641	0.979641	0.979641	0.979641	0.979641	0.979641	0.966972	0.979641	0.966972	0.979641	0.979641	0.979641	0.979641	0.979641	0.979641	0.979641	0.979641	0.979641	0.979641	0.979641	0.979641	0.304203	0.966972	0.979641	0.979641	0.979641	0.979641	0.966972	0.979641	0.979641	0.979641	0.966972	0.979641	0.966972	0.979641	0.979641	0.966972	0.979641	0.966972	0.979641	0.966972	0.979641	0.979641	0.966972	0.979641	0.966972	0.979641	0.966972	0.966972	0.979641	0.966972	0.979641	0.966972	0.979641	0.966972	0.979641	0.966972	0.966972	0.979641	0.979641	0.979641	0.989795	0.979641	0.966972	0.966972	0.979641	0.979641	0.979641	0.979641	0.979641	0.966972	0.979641	0.979641	0.979641	0.966972	0.979641	0.966972	0.966972	0.966972	0.979641	0.966972	0.979641	0.979641	0.979641	0.966972	0.979641	0.979641	0.979641	0.979641	0.966972	0.979641	0.966972	0.979641	0.966972	0.979641	0.966972	0.979641	0.966972	0.979641	0.979641	0.979641	0.979641	0.979641	0.979641	0.979641	0.979641	0.979641	0.979641	0.979641	0.979641	0.979641	0.979641	0.966972	0.979641	0.979641	0.979641	0.966972	0.979641	0.979641	0.966972	0.979641	0.979641	0.979641
	CREB3/XBP1	ATAC	observed_mutation_count	11	21	10	16	11	12	11	12	18	12	9	11	10	11	16	6	15	17	9	8	11	16	17	6	15	18	15	9	15	8	20	12	7	16	15	14	18	14	9	15	14	20	17	9	8	12	10	14	13	20	15	17	11	9	13	17	13	14	12	16	16	7	14	19	7	12	10	20	19	10	21	12	13	8	16	10	18	15	12	13	15	18	16	12	17	7	14	13	16	23	17	9	19	14	21	18	11	15	15	13	58	35	34	20	18	24	14	12	10	16	17	18	12	10	12	19	18	8	18	13	15	22	14	10	14	12	12	9	18	14	20	12	13	14	16	9	14	13	14	11	15	14	10	13	10	19	8	13	6	14	6	14	17	11	19	12	13	7	8	19	11	14	15	20	7	13	13	19	8	12	17	18	13	18	11	21	7	17	15	11	10	18	13	12	21	9	9	15	14	11	14	11	13	6	18	10	17	14	14	11	11
			expected_mutation_count	12.9829	13.0305	13.0554	12.9986	13.0752	13.0029	12.9626	12.9696	13.0125	13.1182	12.9924	12.9339	13.0187	13.0619	13.0878	12.9966	13.0425	12.9778	13.0452	12.9824	13.086	12.9828	13.0386	13.1449	12.9962	13.155	13.1072	13.0214	13.1178	13.1167	13.1388	13.1941	13.1123	13.1342	13.1517	13.0743	13.0888	13.1633	13.1408	13.1577	13.216	13.0732	13.0975	13.1473	13.1643	13.1186	13.2584	13.2979	13.1268	13.1942	13.1965	13.1156	13.1432	13.292	13.3153	13.2687	13.0941	13.095	13.366	13.3829	13.3125	13.2946	13.3551	13.3273	13.2347	13.3456	13.3173	13.3311	13.3967	13.2946	13.282	13.3721	13.2808	13.3918	13.3088	13.355	13.465	13.2885	13.1872	13.4874	13.3653	13.2916	13.4146	13.3582	13.2772	13.527	13.4559	13.3633	13.4996	13.5005	13.4449	13.553	14.3238	13.4591	15.2551	14.7277	11.8272	15.6652	14.2456	10.8435	31.4502	31.0926	17.8213	12.5066	11.9101	11.5651	15.8856	13.0191	13.5258	13.679	13.1571	13.5192	13.7581	13.2986	13.2184	13.415	13.349	13.3279	13.4326	13.34	13.2881	13.5269	13.3438	13.2493	13.377	13.3488	13.1966	13.2674	13.3799	13.2727	13.3605	13.2647	13.3643	13.2092	13.1941	13.2349	13.1303	13.1811	13.2697	13.3493	13.3055	13.1873	13.1023	13.181	13.1082	13.3066	13.3306	13.24	13.2598	13.1824	13.2492	13.2053	13.2805	13.2292	13.3127	13.2156	13.0704	13.2228	13.1726	13.1241	13.1444	13.2011	13.1997	13.1704	13.2328	13.0655	13.1487	13.146	13.1015	13.2922	13.2315	13.127	13.2083	13.1193	13.0019	13.1351	13.1757	12.9928	13.1114	12.9785	12.8824	12.9895	13.1149	13.0581	13.1287	12.9744	12.9787	12.9307	13.0371	13.0285	12.9685	12.9514	13.0238	13.1427	13.0063	13.0334	12.9749	12.9617	12.9341	12.9856	12.9839
			standard_deviation	3.60069	3.60726	3.61071	3.60288	3.61344	3.60345	3.59787	3.59886	3.60479	3.61937	3.60202	3.59392	3.60564	3.61161	3.61519	3.60259	3.60893	3.60001	3.60932	3.60064	3.61494	3.60068	3.60841	3.62303	3.60255	3.62444	3.61787	3.60601	3.61931	3.61916	3.62221	3.62979	3.61857	3.62157	3.62399	3.61333	3.61532	3.62557	3.62247	3.62481	3.63283	3.61317	3.61653	3.62337	3.62572	3.61943	3.63861	3.64404	3.62057	3.62982	3.63015	3.61901	3.62282	3.64324	3.6464	3.64004	3.61606	3.6162	3.65334	3.65566	3.64602	3.6436	3.65184	3.64806	3.63539	3.65055	3.6467	3.64858	3.65753	3.64359	3.64188	3.65418	3.64171	3.65687	3.64553	3.65186	3.66681	3.64275	3.62887	3.66987	3.65325	3.64321	3.65996	3.65227	3.64122	3.67524	3.66558	3.65298	3.67153	3.67165	3.6641	3.67878	3.78172	3.66597	3.90265	3.83454	3.43699	3.95498	3.77184	3.29138	5.60037	5.5685	4.21854	3.53395	3.44927	3.39888	3.98228	3.60568	3.67509	3.69576	3.62475	3.67419	3.70646	3.64415	3.63316	3.66003	3.65105	3.64814	3.66242	3.64981	3.64271	3.67522	3.65033	3.63739	3.65484	3.65099	3.63017	3.63987	3.65524	3.64059	3.65259	3.63947	3.6531	3.63189	3.62982	3.63543	3.62104	3.62804	3.64018	3.65105	3.6451	3.62889	3.6172	3.62801	3.618	3.64523	3.64851	3.63611	3.63883	3.62821	3.63736	3.63135	3.64166	3.63463	3.64606	3.63277	3.61281	3.63377	3.62685	3.62019	3.62297	3.63078	3.63058	3.62656	3.63512	3.61212	3.62356	3.62321	3.61706	3.64325	3.63493	3.62059	3.63175	3.61953	3.60333	3.62169	3.62728	3.60206	3.61843	3.60012	3.58677	3.60161	3.61891	3.61109	3.62083	3.5995	3.60012	3.59346	3.60818	3.60701	3.5987	3.59634	3.60636	3.62272	3.60392	3.60767	3.59958	3.59776	3.59393	3.60106	3.60084
			q-value	0.986427	0.636309	0.990161	0.879527	0.986427	0.986427	0.986427	0.986427	0.727142	0.986427	0.990161	0.986427	0.990161	0.986427	0.886295	0.990161	0.917877	0.746404	0.990161	0.990161	0.986427	0.879527	0.746404	0.990161	0.917877	0.727142	0.917877	0.990161	0.917877	0.990161	0.684549	0.986427	0.990161	0.886295	0.917877	0.940878	0.727142	0.940878	0.990161	0.917877	0.940878	0.684549	0.746404	0.990161	0.990161	0.986427	0.990161	0.940878	0.98256	0.684549	0.917877	0.746404	0.986427	0.990161	0.98256	0.746404	0.98256	0.940878	0.986427	0.888388	0.886295	0.990161	0.940878	0.727142	0.990161	0.986427	0.990161	0.684549	0.727142	0.990161	0.636309	0.986427	0.98256	0.990161	0.886295	0.990161	0.727142	0.917877	0.986427	0.986427	0.922143	0.727142	0.888388	0.986427	0.746404	0.990161	0.940878	0.98256	0.899752	0.583842	0.781683	0.990161	0.727142	0.940878	0.727142	0.879527	0.986427	0.986427	0.940878	0.917877	0.00280197	0.886295	0.0304786	0.636309	0.7211	0.0461461	0.986427	0.986427	0.990161	0.917877	0.746404	0.727142	0.986427	0.990161	0.986427	0.727142	0.727142	0.990161	0.727142	0.98256	0.917877	0.636309	0.940878	0.990161	0.940878	0.986427	0.986427	0.990161	0.727142	0.940878	0.684549	0.986427	0.98256	0.940878	0.886295	0.990161	0.940878	0.98256	0.940878	0.990161	0.917877	0.940878	0.990161	0.98256	0.990161	0.727142	0.990161	0.98256	0.990161	0.940878	0.990161	0.940878	0.746404	0.989019	0.727142	0.986427	0.98256	0.990161	0.990161	0.727142	0.986427	0.940878	0.917877	0.684549	0.990161	0.98256	0.98256	0.727142	0.990161	0.986427	0.746404	0.727142	0.98256	0.727142	0.986427	0.636309	0.990161	0.746404	0.917877	0.986427	0.990161	0.727142	0.98256	0.986427	0.636309	0.990161	0.990161	0.917877	0.940878	0.986427	0.940878	0.986427	0.98256	0.990161	0.727142	0.990161	0.746404	0.940878	0.940878	0.986427	0.986427
		DNase	observed_mutation_count	43	49	45	42	46	36	50	41	51	42	34	47	37	35	49	34	58	57	39	41	54	47	55	37	52	43	49	47	45	47	49	41	36	43	45	38	39	50	46	41	41	43	54	39	30	39	40	41	47	50	42	44	47	38	40	46	39	36	38	37	50	41	42	36	50	49	57	49	39	38	41	37	33	37	52	39	36	48	40	32	38	50	42	55	52	31	40	45	46	48	39	38	43	48	50	59	36	53	46	35	189	129	74	40	56	65	40	46	46	59	55	39	52	38	47	54	53	43	46	48	40	39	39	39	49	41	48	48	56	42	49	38	45	43	41	45	44	50	52	37	56	41	39	38	40	56	35	41	44	40	36	39	51	50	51	45	46	31	49	47	45	50	38	52	35	38	35	49	32	44	44	48	46	40	51	54	37	39	36	50	38	47	36	47	52	39	46	49	46	43	38	38	44	37	48	33	38	47	48	25	33
			expected_mutation_count	42.5851	42.923	43.026	42.9258	42.9338	42.9165	42.8901	42.9369	43.0035	42.9514	43.0722	43.0168	43.1076	43.3253	43.1515	42.9562	43.1859	43.4006	43.1299	42.9701	43.0526	42.9007	43.2249	43.3941	43.2145	43.4261	43.2966	43.0958	43.2619	43.4044	43.1196	43.2938	43.3635	43.2573	43.2847	43.3894	43.4038	43.3951	43.2824	43.2857	43.4245	43.25	43.1909	43.5089	43.6652	43.2769	43.4177	43.5914	43.1728	43.5812	43.5478	43.3109	43.4897	43.6619	43.7729	43.7914	43.7068	43.7696	43.992	43.866	43.7278	43.8392	44.0196	43.7805	43.8142	44.2601	44.1658	44.2513	44.1539	43.9872	44.0419	43.9668	43.9543	44.1094	44.0637	43.7053	44.0112	43.8079	43.6325	44.4373	44.4275	43.9254	44.4157	44.3504	43.9409	44.5534	44.5072	43.9374	44.2592	44.3863	43.9191	44.735	46.744	45.7262	49.527	49.5896	41.6345	45.6035	47.6614	33.242	142.522	146.649	47.4232	40.7833	40.7973	43.8732	49.6642	43.2664	43.6744	44.8513	44.0251	44.5022	45.2263	44.0871	43.8804	44.1576	44.2925	44.1103	44.2998	44.1713	43.8728	44.3127	44.085	43.7429	44.1231	43.9374	43.5975	43.8164	43.8557	43.6662	43.7874	43.8103	43.7765	43.6999	43.7248	43.4999	43.662	43.6436	43.7266	43.8871	43.6971	43.3047	43.6153	43.881	43.4137	43.6925	43.6979	43.4561	43.6604	43.6735	43.4912	43.6592	43.6309	43.4047	43.6436	43.4543	43.1111	43.4398	43.5507	43.25	43.2558	43.3955	43.2291	43.4927	43.4638	43.1035	43.2975	43.3952	42.9798	43.3133	43.6315	43.1454	43.2233	43.0585	42.6794	43.231	43.3078	42.8213	42.9741	43.0691	42.7667	42.968	43.0605	42.8921	43.126	43.0762	42.8809	43.0211	43.0221	43.0304	43.1644	43.1548	43.079	42.9835	42.9065	42.968	42.7547	42.6206	42.8461	42.8867	42.8226
			standard_deviation	6.52155	6.54734	6.55517	6.54754	6.54815	6.54683	6.5448	6.54839	6.55345	6.54949	6.55866	6.55447	6.56136	6.57788	6.56471	6.54986	6.5673	6.58357	6.56306	6.55093	6.55719	6.54564	6.57029	6.58309	6.56948	6.58552	6.57571	6.56047	6.5731	6.58386	6.56226	6.57548	6.58077	6.57272	6.57483	6.58273	6.58382	6.58316	6.57463	6.57488	6.5854	6.57217	6.56771	6.59178	6.60358	6.57421	6.58489	6.598	6.56632	6.59724	6.59472	6.5768	6.59035	6.60335	6.61171	6.61311	6.60672	6.61147	6.62821	6.61876	6.60831	6.61669	6.63031	6.6123	6.61485	6.64833	6.64126	6.64769	6.64037	6.62781	6.63197	6.62632	6.62534	6.63704	6.63362	6.60662	6.62964	6.61436	6.60113	6.66159	6.66087	6.6232	6.65998	6.65509	6.62438	6.67028	6.66684	6.6241	6.64828	6.6578	6.62276	6.68386	6.83199	6.75723	7.03216	7.03683	6.44839	6.74866	6.89972	5.76363	11.9176	12.0883	6.88315	6.38249	6.38423	6.61964	7.04177	6.57337	6.60427	6.69243	6.63074	6.66648	6.72038	6.63538	6.61982	6.64065	6.65079	6.63711	6.65129	6.6417	6.61924	6.65227	6.63521	6.60948	6.63809	6.62411	6.59849	6.61499	6.61795	6.60366	6.61281	6.61451	6.61199	6.60622	6.6081	6.59112	6.60334	6.60197	6.60822	6.6203	6.60602	6.57635	6.59982	6.61987	6.58457	6.60564	6.60606	6.58781	6.60324	6.6042	6.59043	6.60314	6.60101	6.5839	6.60196	6.58766	6.56165	6.58657	6.59494	6.57219	6.57262	6.58322	6.57061	6.59057	6.58835	6.56107	6.57577	6.58319	6.55166	6.57696	6.601	6.56423	6.57016	6.55764	6.52878	6.57073	6.57655	6.53958	6.55123	6.55844	6.53544	6.55074	6.55779	6.54498	6.56276	6.55897	6.54413	6.55478	6.55488	6.5555	6.56568	6.56492	6.5592	6.55192	6.54608	6.55075	6.53451	6.5243	6.54148	6.54455	6.53968
			q-value	0.979403	0.896594	0.946095	0.979403	0.914697	0.979403	0.896594	0.979403	0.896594	0.979403	0.979403	0.896729	0.979403	0.979403	0.896594	0.979403	0.730524	0.787856	0.979403	0.979403	0.795868	0.896729	0.795868	0.979403	0.896594	0.979403	0.896729	0.896729	0.946095	0.896729	0.896594	0.979403	0.979403	0.979403	0.946095	0.979403	0.979403	0.896594	0.914697	0.979403	0.979403	0.979403	0.795868	0.979403	0.992583	0.979403	0.979403	0.979403	0.896729	0.896594	0.979403	0.979403	0.896729	0.979403	0.979403	0.946095	0.979403	0.979403	0.979403	0.979403	0.896594	0.979403	0.979403	0.979403	0.896594	0.896729	0.795868	0.896729	0.979403	0.979403	0.979403	0.979403	0.989243	0.979403	0.896594	0.979403	0.979403	0.896729	0.979403	0.992583	0.979403	0.896594	0.979403	0.801192	0.896594	0.992583	0.979403	0.979403	0.946095	0.896729	0.979403	0.979403	0.979403	0.946095	0.979403	0.896594	0.979403	0.896594	0.979403	0.946095	0.0175206	0.979403	0.0175206	0.979403	0.693416	0.107046	0.979403	0.914697	0.946095	0.787856	0.795868	0.979403	0.896594	0.979403	0.914697	0.896594	0.896594	0.979403	0.946095	0.896729	0.979403	0.979403	0.979403	0.979403	0.896729	0.979403	0.896729	0.896729	0.795868	0.979403	0.896729	0.979403	0.975694	0.979403	0.979403	0.949745	0.979403	0.896594	0.896594	0.979403	0.795868	0.979403	0.979403	0.979403	0.979403	0.795868	0.979403	0.979403	0.979403	0.979403	0.979403	0.979403	0.896594	0.896594	0.896594	0.949745	0.914697	0.992583	0.896729	0.896729	0.946095	0.896594	0.979403	0.896594	0.979403	0.979403	0.979403	0.896729	0.989243	0.979403	0.979403	0.896729	0.914697	0.979403	0.896594	0.795868	0.979403	0.979403	0.979403	0.896594	0.979403	0.896729	0.979403	0.896729	0.896594	0.979403	0.914697	0.896594	0.914697	0.979403	0.979403	0.979403	0.979403	0.979403	0.896729	0.983607	0.979403	0.896729	0.896729	0.998868	0.983607
		intersection	observed_mutation_count	6	18	10	14	8	11	10	9	13	9	8	7	7	8	12	5	12	11	7	6	10	14	15	5	9	16	13	8	12	5	16	9	7	11	11	9	13	11	8	13	9	18	14	6	8	7	8	12	11	17	12	16	9	7	10	12	10	12	8	12	10	6	12	12	6	9	10	17	15	8	17	9	7	7	12	8	13	13	8	10	6	15	12	11	15	5	11	12	13	16	14	9	14	12	15	16	10	14	12	12	51	29	31	17	18	21	10	9	8	13	14	15	11	9	10	16	16	6	14	9	14	17	9	8	11	9	8	7	17	11	14	9	9	13	13	6	12	10	10	11	12	12	6	11	8	16	6	7	5	11	5	10	12	8	15	9	11	5	7	15	8	13	11	15	5	12	10	17	6	8	14	18	8	15	10	17	6	13	13	9	7	14	8	10	15	8	8	14	12	9	9	7	12	4	16	9	13	13	14	9	7
			expected_mutation_count	10.2776	10.3193	10.3785	10.2846	10.4054	10.3614	10.3523	10.3587	10.3466	10.4056	10.3131	10.2612	10.3682	10.3802	10.3788	10.3469	10.3247	10.3423	10.3936	10.2903	10.3521	10.2615	10.3051	10.4665	10.3312	10.4679	10.3664	10.2907	10.4262	10.4016	10.4177	10.4923	10.411	10.4044	10.4473	10.416	10.4491	10.4955	10.4273	10.4725	10.4813	10.3688	10.3633	10.4695	10.4703	10.4282	10.5299	10.5799	10.4271	10.4317	10.4555	10.4114	10.4492	10.5263	10.5536	10.4586	10.3634	10.3801	10.5725	10.5694	10.5127	10.5565	10.5463	10.5722	10.5034	10.5792	10.5639	10.5814	10.5308	10.5164	10.5009	10.5999	10.5241	10.6067	10.549	10.5403	10.6693	10.5785	10.4944	10.715	10.6603	10.639	10.6979	10.604	10.5165	10.6992	10.6512	10.5954	10.6986	10.6383	10.6654	10.7525	11.3201	10.6377	12.1727	11.6678	9.28812	12.9017	11.2109	9.01707	23.2536	22.8005	15.0303	9.95454	9.41342	8.85811	12.876	10.297	10.6574	10.8357	10.3917	10.7258	10.9514	10.5391	10.4793	10.6422	10.579	10.6237	10.6619	10.5502	10.5064	10.6957	10.5705	10.5695	10.6175	10.5936	10.4793	10.476	10.6405	10.486	10.5506	10.5526	10.617	10.438	10.4913	10.4408	10.3586	10.4079	10.509	10.6171	10.4746	10.4433	10.3696	10.4651	10.4235	10.537	10.5563	10.4965	10.4632	10.4191	10.5379	10.4694	10.5075	10.4467	10.5382	10.5211	10.3506	10.4315	10.4785	10.4308	10.3706	10.4335	10.4457	10.4553	10.5349	10.3332	10.3954	10.4351	10.3896	10.5598	10.5188	10.4328	10.4387	10.3832	10.3583	10.4058	10.427	10.297	10.4517	10.3183	10.2616	10.3104	10.4762	10.4077	10.4154	10.2859	10.3045	10.286	10.3725	10.3964	10.3234	10.2636	10.3297	10.3517	10.3273	10.3876	10.3069	10.3123	10.3427	10.3166	10.2996
			standard_deviation	3.20349	3.20998	3.21914	3.2046	3.22331	3.2165	3.21509	3.21609	3.2142	3.22334	3.20902	3.20094	3.21757	3.21941	3.2192	3.21424	3.21081	3.21355	3.22149	3.20547	3.21508	3.201	3.20779	3.23272	3.21183	3.23295	3.21729	3.20552	3.22653	3.22272	3.22522	3.23671	3.22417	3.22316	3.2298	3.22495	3.23005	3.23719	3.22669	3.23368	3.23504	3.21765	3.21681	3.2332	3.23333	3.22685	3.2425	3.25016	3.22667	3.22738	3.23106	3.22424	3.23009	3.24195	3.24614	3.23152	3.21682	3.21941	3.24904	3.24858	3.23985	3.24659	3.24501	3.249	3.23844	3.25006	3.24772	3.25042	3.24264	3.24043	3.23805	3.25325	3.24162	3.25429	3.24545	3.24411	3.26386	3.24997	3.23704	3.27082	3.26247	3.25925	3.26821	3.25387	3.24047	3.26841	3.2611	3.25257	3.26833	3.25914	3.26327	3.27655	3.36172	3.25899	3.48594	3.41281	3.0457	3.58894	3.34589	3.00115	4.81566	4.76864	3.87365	3.15265	3.06634	2.97454	3.585	3.2065	3.26205	3.28914	3.22122	3.27248	3.30665	3.24394	3.23474	3.25973	3.25006	3.25689	3.26274	3.24563	3.23891	3.26788	3.24874	3.24859	3.25595	3.25228	3.23474	3.23422	3.25946	3.23576	3.24569	3.24598	3.25586	3.22836	3.23657	3.2288	3.21606	3.22372	3.2393	3.25586	3.23401	3.22917	3.21777	3.23253	3.22612	3.2436	3.24655	3.23738	3.23224	3.22543	3.24372	3.2332	3.23906	3.2297	3.24377	3.24116	3.21486	3.22735	3.2346	3.22725	3.21793	3.22767	3.22954	3.23103	3.24327	3.21213	3.22177	3.22791	3.22086	3.24708	3.24078	3.22755	3.22846	3.21987	3.21604	3.22336	3.22665	3.20651	3.23045	3.20985	3.20102	3.2086	3.23423	3.22367	3.22488	3.20478	3.20769	3.2048	3.21822	3.22193	3.2106	3.20132	3.21158	3.215	3.21121	3.22055	3.20804	3.20888	3.21361	3.20954	3.20692
			q-value	0.984666	0.614107	0.984666	0.796503	0.984666	0.962697	0.984666	0.984666	0.847052	0.984666	0.984666	0.984666	0.984666	0.984666	0.891047	0.984666	0.891047	0.962697	0.984666	0.984666	0.984666	0.796503	0.744253	0.984666	0.984666	0.666773	0.847052	0.984666	0.891047	0.984666	0.666773	0.984666	0.984666	0.962697	0.962697	0.984666	0.847052	0.962697	0.984666	0.847052	0.984666	0.614107	0.796503	0.984666	0.984666	0.984666	0.984666	0.891047	0.962697	0.628635	0.891047	0.666773	0.984666	0.984666	0.984666	0.891047	0.984666	0.891047	0.984666	0.891047	0.984666	0.984666	0.891047	0.891047	0.984666	0.984666	0.984666	0.628635	0.744253	0.984666	0.628635	0.984666	0.984666	0.984666	0.891047	0.984666	0.875161	0.86259	0.984666	0.984666	0.984666	0.744253	0.898826	0.962895	0.744253	0.984666	0.962895	0.891047	0.875161	0.666773	0.808898	0.984666	0.847052	0.89246	0.847052	0.766617	0.962697	0.961335	0.962697	0.833732	8.76145e-05	0.744253	0.0121594	0.628635	0.410424	0.013166	0.984666	0.984666	0.984666	0.891047	0.796503	0.755963	0.984666	0.984666	0.984666	0.666773	0.666773	0.984666	0.808898	0.984666	0.801475	0.628635	0.984666	0.984666	0.962895	0.984666	0.984666	0.984666	0.628635	0.962697	0.801475	0.984666	0.984666	0.847052	0.847052	0.984666	0.891047	0.984666	0.984666	0.962895	0.891047	0.891047	0.984666	0.962697	0.984666	0.666773	0.984666	0.984666	0.984666	0.962697	0.984666	0.984666	0.891047	0.984666	0.744253	0.984666	0.962697	0.984666	0.984666	0.744253	0.984666	0.847052	0.962697	0.744253	0.984666	0.891047	0.984666	0.628635	0.984666	0.984666	0.801475	0.614107	0.984666	0.744253	0.984666	0.628635	0.984666	0.847052	0.847052	0.984666	0.984666	0.796503	0.984666	0.984666	0.744253	0.984666	0.984666	0.796503	0.891047	0.984666	0.984666	0.984666	0.891047	0.990991	0.666773	0.984666	0.847052	0.847052	0.796503	0.984666	0.984666
		union	observed_mutation_count	48	52	45	44	49	37	51	44	56	45	35	51	40	38	53	35	61	63	41	43	55	49	57	38	58	45	51	48	48	50	53	44	36	48	49	43	44	53	47	43	46	45	57	42	30	44	42	43	49	53	45	45	49	40	43	51	42	38	42	41	56	42	44	43	51	51	57	52	43	40	45	40	39	38	56	41	41	50	44	35	47	53	46	56	54	33	43	46	49	55	42	38	48	50	56	61	37	54	49	36	196	135	77	43	56	68	44	49	48	62	58	42	53	39	49	57	55	45	50	52	41	44	44	41	52	44	52	50	57	45	55	41	49	44	44	48	46	53	55	37	59	43	43	40	42	59	37	47	45	43	37	43	56	53	55	48	48	33	50	51	48	51	42	57	37	39	38	51	34	48	47	48	51	43	52	58	38	43	38	52	41	51	41	49	58	40	47	50	48	45	43	42	45	39	50	34	42	48	48	27	37
			expected_mutation_count	45.2983	45.6122	45.6939	45.6353	45.5953	45.5359	45.479	45.5297	45.6508	45.6632	45.7535	45.6759	45.744	45.9885	45.8288	45.5777	45.8982	46.0267	45.7568	45.6577	45.7792	45.6197	45.9459	46.0218	45.8208	46.1623	46.0343	45.7848	45.9718	46.1013	45.8201	46.0024	46.0706	45.9844	45.9562	46.0063	46.0026	46.058	45.9905	45.9568	46.1019	45.9222	45.8738	46.1703	46.3176	45.9257	46.1376	46.292	45.8597	46.3489	46.2715	46.0051	46.1985	46.3836	46.5042	46.5635	46.4299	46.4653	46.7655	46.6529	46.4814	46.5595	46.7325	46.505	46.5187	46.9902	46.8699	47.0079	46.963	46.7493	46.826	46.7086	46.661	46.8512	46.8053	46.4642	46.7784	46.4958	46.302	47.169	47.0935	46.5418	47.0722	47.0516	46.659	47.2855	47.2579	46.6897	47.0412	47.2137	46.6278	47.4954	49.6798	48.5032	52.585	52.5903	44.127	48.5507	50.7711	35.2561	150.054	154.293	50.5121	43.3719	43.3547	46.4674	52.6412	45.9813	46.5065	47.6994	46.7775	47.2274	48.0164	46.8176	46.5634	46.8622	47.0272	46.809	47.0618	46.9731	46.6209	47.0928	46.8489	46.4254	46.8613	46.6638	46.3096	46.5675	46.5939	46.4165	46.5792	46.4917	46.4874	46.4614	46.4653	46.2387	46.428	46.4338	46.4865	46.6227	46.4642	46.0598	46.3529	46.5786	46.0597	46.4385	46.457	46.1761	46.4505	46.4468	46.1727	46.3819	46.4131	46.1727	46.3894	46.135	45.8288	46.226	46.2562	45.9305	46.0171	46.1908	45.9633	46.1923	46.15	45.7871	46.0463	46.0823	45.6775	46.0487	46.3312	45.8475	46.0088	45.8059	45.3651	45.9926	46.0489	45.5073	45.6423	45.6733	45.3773	45.6199	45.7163	45.5342	45.8399	45.7424	45.5484	45.647	45.6594	45.6641	45.8326	45.8147	45.7732	45.7429	45.575	45.5885	45.4123	45.2511	45.4424	45.5695	45.5067
			standard_deviation	6.72613	6.74936	6.75539	6.75105	6.7481	6.74372	6.7395	6.74326	6.7522	6.75312	6.75976	6.75406	6.75906	6.77708	6.76534	6.74681	6.77043	6.77989	6.76003	6.75272	6.76168	6.74991	6.77396	6.77953	6.76474	6.78984	6.78045	6.76209	6.77587	6.78536	6.76468	6.77809	6.78312	6.77677	6.77473	6.77839	6.77812	6.78218	6.77723	6.77475	6.78542	6.7722	6.76866	6.79044	6.80124	6.77246	6.78805	6.79936	6.76761	6.80353	6.79787	6.77831	6.79253	6.8061	6.81491	6.81924	6.80946	6.81206	6.83399	6.82581	6.81325	6.81893	6.83162	6.81498	6.81599	6.85036	6.8416	6.85166	6.84838	6.83277	6.83841	6.82985	6.82635	6.84025	6.83692	6.81199	6.83492	6.81431	6.80012	6.86335	6.85787	6.81766	6.85632	6.85482	6.82624	6.87181	6.86981	6.82846	6.85408	6.86661	6.82398	6.88703	7.04332	6.95944	7.24605	7.24666	6.63867	6.96334	7.12126	5.93568	12.2288	12.3996	7.10379	6.58194	6.58132	6.81261	7.24981	6.77651	6.81506	6.90169	6.83491	6.86762	6.92462	6.83781	6.81925	6.84104	6.85308	6.83717	6.85555	6.84914	6.82345	6.85782	6.84008	6.80917	6.841	6.82658	6.80068	6.81954	6.82146	6.80849	6.8204	6.81397	6.81369	6.81179	6.81208	6.79548	6.80933	6.80977	6.81361	6.82357	6.81201	6.78236	6.80383	6.82036	6.78232	6.81009	6.81146	6.79089	6.81099	6.81069	6.79061	6.80596	6.80825	6.79062	6.80651	6.78786	6.76534	6.79455	6.79675	6.77283	6.77919	6.79196	6.77526	6.79207	6.78894	6.76228	6.78132	6.78399	6.75418	6.7815	6.8022	6.7667	6.77859	6.76365	6.73111	6.77738	6.78152	6.74159	6.75159	6.75387	6.73201	6.74991	6.75704	6.7436	6.76614	6.75896	6.74465	6.75191	6.75285	6.75319	6.7656	6.76426	6.76124	6.75898	6.74661	6.74759	6.73458	6.72267	6.73681	6.74618	6.74156
			q-value	0.928507	0.920923	0.989023	0.989023	0.928507	0.989023	0.926514	0.989023	0.835906	0.989023	0.990866	0.926514	0.989023	0.989023	0.920923	0.990866	0.764481	0.50582	0.989023	0.989023	0.874505	0.928507	0.835906	0.989023	0.822992	0.989023	0.926514	0.928507	0.928507	0.928507	0.920923	0.989023	0.990866	0.928507	0.928507	0.989023	0.989023	0.920923	0.984331	0.989023	0.989023	0.989023	0.835906	0.989023	0.998913	0.989023	0.989023	0.989023	0.928507	0.920923	0.989023	0.989023	0.928507	0.989023	0.989023	0.928507	0.989023	0.989023	0.989023	0.989023	0.874505	0.989023	0.989023	0.989023	0.928507	0.928507	0.835906	0.926514	0.989023	0.989023	0.989023	0.989023	0.989023	0.989023	0.874505	0.989023	0.989023	0.928507	0.989023	0.991501	0.989023	0.920923	0.989023	0.893701	0.920923	0.997668	0.989023	0.989023	0.928507	0.920923	0.989023	0.989023	0.989023	0.938777	0.928507	0.920923	0.989023	0.926514	0.989023	0.989023	0.0272094	0.990866	0.0272094	0.989023	0.822992	0.115146	0.989023	0.928507	0.938777	0.822992	0.835906	0.989023	0.926514	0.989023	0.928507	0.835906	0.920923	0.989023	0.928507	0.926514	0.989023	0.989023	0.989023	0.989023	0.926514	0.989023	0.926514	0.928507	0.835906	0.989023	0.893701	0.989023	0.928507	0.989023	0.989023	0.931566	0.989023	0.920923	0.893701	0.989023	0.822992	0.989023	0.989023	0.989023	0.989023	0.822992	0.989023	0.989023	0.989023	0.989023	0.989023	0.989023	0.874505	0.920923	0.893701	0.928507	0.928507	0.9971	0.928507	0.926514	0.928507	0.926514	0.989023	0.835906	0.989023	0.989023	0.989023	0.926514	0.991501	0.928507	0.989023	0.928507	0.926514	0.989023	0.920923	0.822992	0.989023	0.989023	0.989023	0.920923	0.989023	0.926514	0.989023	0.928507	0.822992	0.989023	0.938777	0.928507	0.928507	0.989023	0.989023	0.989023	0.989023	0.989023	0.928507	0.991501	0.989023	0.928507	0.928507	0.998913	0.989023
	CTCF	ATAC	observed_mutation_count	77	97	76	85	87	88	88	88	85	83	67	86	85	80	88	89	76	86	91	73	90	101	78	91	94	87	60	75	87	80	71	88	92	78	82	98	84	90	94	93	99	87	90	92	86	92	85	112	100	86	72	105	95	81	83	92	101	91	108	82	93	93	94	88	104	112	71	89	83	91	101	91	96	91	93	89	104	91	104	80	96	98	70	112	105	92	99	101	110	92	102	114	106	80	95	107	86	106	129	97	95	109	105	95	112	125	71	105	78	95	82	104	98	87	90	75	98	103	85	93	97	85	90	111	85	103	100	81	114	95	83	91	95	96	104	97	99	84	85	101	111	76	93	98	73	98	87	71	87	86	85	84	88	86	104	69	78	96	96	72	83	101	80	96	84	78	79	81	74	80	82	67	95	98	97	78	72	95	87	73	84	84	95	77	94	93	97	90	77	82	85	84	99	82	83	101	83	85	75	85	83
			expected_mutation_count	86.1408	86.2114	86.0584	85.6513	86.1548	86.1636	86.1741	86.0169	85.9743	86.2185	86.3297	86.4787	86.2616	86.3585	86.0131	86.4586	86.7431	86.7475	86.699	86.5188	86.7488	86.6096	86.6794	86.9513	87.0846	87.0817	87.0027	87.1504	87.1929	87.2059	87.2013	87.1824	87.243	87.2569	87.2395	87.7653	87.669	87.5162	87.7744	87.8096	87.5872	87.3697	87.992	87.3965	87.5895	87.8599	87.8468	87.6125	87.9656	87.9872	87.7568	87.8378	87.9968	87.9574	88.3241	88.2525	87.7486	88.3341	88.1881	88.0838	88.5109	88.4444	88.4945	88.5999	88.2956	88.4615	88.5542	88.7019	88.3116	88.8257	88.9481	88.8612	88.7281	88.5683	89.0544	88.9013	88.835	88.0742	88.6481	88.6214	88.704	88.2786	87.5806	88.2229	89.2047	89.5097	88.5561	88.0524	90.2597	89.3636	91.973	97.5078	84.1475	77.8696	109.761	118.088	79.6713	87.6775	109.247	98.3206	76.2178	88.2751	95.6698	69.2184	99.2181	134.005	74.3101	99.1437	97.4635	87.2667	92.3447	91.3007	87.029	88.0604	89.2974	89.479	90.0911	89.1665	88.6656	88.5911	88.5301	88.7258	89.0964	88.8713	88.9888	89.0559	88.8681	88.7836	88.7525	88.6827	88.308	88.3143	88.3677	88.6735	88.6627	89.0227	88.5875	88.2746	88.438	88.5835	88.5454	88.4019	88.4418	88.6261	88.4639	88.3591	88.0693	88.1509	88.1094	87.9261	88.0729	88.1011	88.0018	88.0434	87.7349	87.5052	88.2364	87.6623	87.4941	87.8336	87.4428	87.6669	87.641	87.1774	87.6066	87.4601	87.3572	87.6818	87.6001	87.2306	86.9149	87.2004	87.2894	87.2144	87.0206	86.7292	86.759	87.0183	86.9456	86.8181	86.7227	86.8798	86.7443	86.9838	86.8203	86.7816	86.7999	86.714	86.2328	86.6165	86.4945	86.1793	86.4089	86.3339	86.4226	86.4171	86.1646	86.3272	86.5684	86.3316	85.9532
			standard_deviation	9.27414	9.27792	9.2697	9.2478	9.2749	9.27536	9.27594	9.26749	9.26519	9.27832	9.28429	9.29227	9.28064	9.28583	9.26728	9.29121	9.30645	9.30668	9.30409	9.29443	9.30675	9.2993	9.30304	9.31759	9.3247	9.32457	9.32035	9.32823	9.33051	9.33121	9.33096	9.32996	9.33319	9.33394	9.333	9.36103	9.3559	9.34776	9.36151	9.36339	9.35156	9.33995	9.37311	9.34139	9.35168	9.36609	9.36537	9.35291	9.3717	9.37285	9.36058	9.36489	9.37335	9.37126	9.39074	9.38694	9.36015	9.39126	9.38352	9.37798	9.40064	9.39712	9.39977	9.40536	9.38923	9.39804	9.40293	9.41076	9.39008	9.41731	9.4238	9.41921	9.41214	9.40371	9.42942	9.42134	9.41785	9.37747	9.40793	9.40654	9.41089	9.38832	9.35123	9.3854	9.43736	9.45348	9.40309	9.37634	9.49292	9.44574	9.58244	9.86589	9.16656	8.81895	10.4659	10.8559	8.91998	9.35636	10.4419	9.90654	8.72514	9.38907	9.77259	8.31602	9.95258	11.5631	8.61541	9.9484	9.86373	9.33456	9.60168	9.54735	9.32182	9.37679	9.44225	9.45184	9.48407	9.43535	9.40886	9.40489	9.40165	9.41205	9.43163	9.41973	9.42596	9.4295	9.41957	9.41512	9.41344	9.40975	9.38992	9.39023	9.39306	9.40927	9.40869	9.42774	9.40469	9.38813	9.39677	9.4045	9.40248	9.39486	9.39697	9.40674	9.39815	9.39259	9.37721	9.38154	9.37934	9.36959	9.3774	9.37888	9.37363	9.37582	9.35941	9.34719	9.38607	9.35553	9.34658	9.36466	9.34384	9.35579	9.3544	9.32969	9.35258	9.34477	9.3393	9.35659	9.35222	9.33253	9.31565	9.3309	9.33564	9.33164	9.32129	9.3057	9.3073	9.32116	9.31728	9.31046	9.30535	9.31376	9.30651	9.31933	9.31058	9.3085	9.30947	9.30489	9.27909	9.29965	9.29312	9.27621	9.28853	9.28451	9.28928	9.28896	9.27542	9.28415	9.29709	9.28439	9.26405
			q-value	0.982235	0.683345	0.982235	0.911579	0.908915	0.851317	0.851317	0.851317	0.911579	0.919841	0.994046	0.911579	0.911579	0.970098	0.851317	0.851317	0.991612	0.911579	0.833819	0.994046	0.851317	0.5909	0.982235	0.837969	0.739511	0.911579	0.999118	0.994046	0.911579	0.97389	0.994046	0.908915	0.833819	0.982235	0.933042	0.683345	0.919841	0.851317	0.755224	0.824579	0.683345	0.911579	0.851317	0.833819	0.913615	0.837969	0.919841	0.326868	0.64241	0.919841	0.994046	0.546609	0.739511	0.97389	0.933042	0.848605	0.638928	0.851317	0.4046	0.961507	0.833819	0.833819	0.806329	0.911579	0.573324	0.326868	0.994046	0.911579	0.933042	0.851317	0.64241	0.851317	0.734714	0.851317	0.841657	0.911579	0.573324	0.851317	0.573324	0.982235	0.734714	0.691176	0.994046	0.326868	0.573324	0.851317	0.683345	0.64241	0.4046	0.851317	0.691176	0.573324	0.326868	0.851317	0.994046	0.982235	0.749923	0.486577	0.508717	0.911579	0.4046	0.4046	0.729891	0.326868	0.64241	0.97389	0.919841	0.806329	0.994046	0.729891	0.982235	0.64241	0.683345	0.911579	0.909989	0.994046	0.729891	0.629622	0.919841	0.833819	0.729891	0.919841	0.908915	0.326868	0.927247	0.629622	0.683345	0.980026	0.326868	0.755224	0.933042	0.851317	0.749923	0.734714	0.573324	0.729891	0.683345	0.927927	0.919841	0.64241	0.326868	0.994046	0.833819	0.706841	0.994046	0.691176	0.911579	0.994046	0.911579	0.919841	0.919841	0.927927	0.911579	0.919841	0.573324	0.994046	0.982235	0.729891	0.729891	0.994046	0.927927	0.638928	0.980026	0.729891	0.919841	0.982235	0.982235	0.97389	0.994046	0.97389	0.933042	0.994046	0.729891	0.683345	0.691176	0.982235	0.994046	0.729891	0.911579	0.994046	0.919841	0.919841	0.729891	0.982235	0.734714	0.755224	0.683345	0.851317	0.982235	0.931708	0.913615	0.919841	0.64241	0.927927	0.919841	0.5909	0.919841	0.911579	0.994046	0.911579	0.919841
		DNase	observed_mutation_count	265	265	256	281	281	261	267	309	269	267	268	270	273	249	293	291	261	273	264	256	246	313	269	292	283	270	230	279	283	235	263	277	292	268	289	284	292	269	261	282	280	282	283	280	250	258	254	284	299	272	267	285	277	273	276	281	297	255	296	297	294	285	304	316	296	299	268	318	277	276	274	258	265	334	284	293	333	294	279	286	272	293	279	298	300	288	319	287	304	299	313	321	291	281	324	359	271	287	397	314	327	332	324	284	432	411	266	342	291	299	266	310	276	263	274	272	314	293	289	281	263	280	280	297	287	281	278	294	302	275	294	280	298	308	263	284	282	296	306	317	314	273	281	283	271	284	284	280	276	272	297	281	280	265	293	286	260	298	268	251	269	283	259	268	241	263	260	261	258	272	270	250	268	289	280	267	251	302	277	254	254	280	280	274	264	272	280	248	259	266	270	288	323	270	262	287	275	264	264	259	260
			expected_mutation_count	271.637	271.53	271.228	271.644	271.725	271.224	271.725	271.968	271.913	272.679	272.473	272.6	273.488	272.749	272.4	272.823	273.094	273.193	273.332	273.321	273.876	273.917	273.813	273.639	274.098	273.91	274.138	274.891	274.503	274.608	275.327	275.41	275.388	275.455	275.093	276.076	276.922	276.672	276.561	277.453	276.739	276.014	277.243	277.065	276.883	277.274	276.823	276.95	277.847	277.166	277.562	278.041	277.886	278.212	279.034	278.702	277.973	278.959	278.391	278.261	279.707	279.66	279.003	279.762	279.641	279.116	280	280.05	279.487	280.668	281.018	280.37	280.607	280.825	281.446	281.515	281.134	280.169	280.315	279.677	279.172	278.775	277.523	278.61	280.873	282.523	280.579	280.226	284.991	283.071	291.572	304.659	276.887	260.312	356.187	359.093	275.192	282.614	314.056	308.334	238.122	288.829	298.456	235.949	413.381	450.949	265.454	320.09	318.37	284.924	291.229	288.716	276.19	280.262	283.493	282.425	284.237	283.488	281.026	280.962	280.427	279.806	281.93	282.028	280.771	281.875	281.786	280.608	281.521	281.214	279.495	278.981	279.8	279.645	279.982	280.694	280.012	280.265	280.477	279.348	279.858	280.381	279.983	279.801	280.017	279.615	279.188	279.834	279.252	278.577	279.125	278.547	277.961	278.405	277.92	277.726	278.643	277.447	276.892	278.089	277.118	276.57	276.278	275.873	276.546	277.182	276.529	276.316	276.525	275.449	275.164	276.032	275.534	275.066	275.313	275.028	274.731	275.659	275.021	274.258	273.875	273.845	274.012	274.496	274.164	273.894	274.044	272.914	272.442	273.484	273.359	272.747	272.814	272.844	272.85	272.972	272.163	271.979	273.007	272.477	271.341
			standard_deviation	16.4689	16.4656	16.4565	16.4691	16.4715	16.4563	16.4716	16.4789	16.4772	16.5004	16.4941	16.498	16.5248	16.5025	16.4919	16.5047	16.5129	16.5159	16.5201	16.5197	16.5365	16.5377	16.5346	16.5294	16.5432	16.5376	16.5444	16.567	16.5554	16.5585	16.5802	16.5827	16.582	16.584	16.5732	16.6027	16.628	16.6205	16.6172	16.644	16.6226	16.6008	16.6377	16.6324	16.6269	16.6386	16.6251	16.6289	16.6558	16.6354	16.6472	16.6616	16.6569	16.6667	16.6912	16.6813	16.6595	16.689	16.672	16.6681	16.7113	16.7099	16.6903	16.713	16.7094	16.6937	16.7201	16.7216	16.7048	16.74	16.7504	16.7311	16.7382	16.7447	16.7631	16.7652	16.7539	16.7251	16.7295	16.7105	16.6954	16.6835	16.6461	16.6787	16.7461	16.7952	16.7374	16.7269	16.8682	16.8114	17.0615	17.4395	16.6276	16.1239	18.8544	18.9316	16.5771	16.7983	17.7051	17.5445	15.4227	16.9826	17.2621	15.3532	20.3108	21.2118	16.2816	17.8754	17.8271	16.8664	17.0515	16.9779	16.6063	16.728	16.8239	16.7922	16.8459	16.8237	16.7507	16.7487	16.7328	16.7143	16.7775	16.7804	16.7431	16.7759	16.7732	16.7382	16.7653	16.7562	16.705	16.6897	16.7141	16.7095	16.7195	16.7408	16.7204	16.728	16.7343	16.7006	16.7158	16.7314	16.7196	16.7141	16.7206	16.7086	16.6959	16.7151	16.6977	16.6776	16.694	16.6767	16.6592	16.6724	16.6579	16.6521	16.6796	16.6438	16.6271	16.663	16.6339	16.6175	16.6087	16.5966	16.6168	16.6358	16.6163	16.6099	16.6161	16.5839	16.5753	16.6013	16.5864	16.5723	16.5798	16.5712	16.5622	16.5901	16.571	16.548	16.5365	16.5356	16.5406	16.5552	16.5452	16.537	16.5415	16.5075	16.4932	16.5247	16.5209	16.5024	16.5045	16.5054	16.5055	16.5092	16.4848	16.4792	16.5103	16.4943	16.4599
			q-value	0.925418	0.925418	0.965674	0.925418	0.925418	0.935893	0.925418	0.24586	0.925418	0.925418	0.925418	0.925418	0.925418	0.979539	0.733627	0.733627	0.949202	0.925418	0.930158	0.965674	0.979539	0.24586	0.925418	0.733627	0.925418	0.925418	0.997169	0.925418	0.925418	0.997169	0.949202	0.925418	0.733627	0.925418	0.733627	0.925418	0.733627	0.925418	0.965674	0.925418	0.925418	0.925418	0.925418	0.925418	0.979539	0.97566	0.979539	0.925418	0.733627	0.925418	0.935893	0.925418	0.925418	0.925418	0.925418	0.925418	0.733627	0.979539	0.733627	0.733627	0.733627	0.925418	0.733627	0.273722	0.733627	0.733627	0.949202	0.24586	0.925418	0.925418	0.925418	0.979539	0.965674	0.0554735	0.925418	0.852153	0.0554735	0.733627	0.925418	0.925418	0.925418	0.733627	0.925418	0.733627	0.733627	0.925418	0.24586	0.925418	0.733627	0.733627	0.733627	0.733627	0.733627	0.733627	0.979539	0.925418	0.925418	0.925418	0.000374053	0.925418	5.62071e-06	0.197642	0.733627	0.0554735	0.733627	0.987782	0.925418	0.733627	0.979539	0.733627	0.979539	0.733627	0.925418	0.965674	0.930158	0.935893	0.575795	0.925418	0.925418	0.925418	0.965674	0.925418	0.925418	0.733627	0.925418	0.925418	0.925418	0.747553	0.733627	0.925418	0.733627	0.925418	0.733627	0.622404	0.965674	0.925418	0.925418	0.733627	0.733627	0.24586	0.340227	0.925418	0.925418	0.925418	0.930158	0.925418	0.925418	0.925418	0.925418	0.925418	0.733627	0.925418	0.925418	0.958072	0.733627	0.925418	0.971756	0.733627	0.930158	0.979539	0.925418	0.925418	0.965674	0.925418	0.996273	0.964116	0.965674	0.965674	0.971756	0.925418	0.925418	0.979539	0.925418	0.733627	0.925418	0.925418	0.979539	0.725889	0.925418	0.978961	0.978961	0.925418	0.925418	0.925418	0.935893	0.925418	0.925418	0.979539	0.958072	0.925418	0.925418	0.733627	0.0554735	0.925418	0.939394	0.733627	0.925418	0.925418	0.930158	0.958072	0.946076
		intersection	observed_mutation_count	60	77	64	77	68	73	66	70	71	68	59	71	71	65	79	75	64	71	73	61	73	87	58	73	73	68	51	68	74	64	60	72	76	65	68	86	70	67	80	78	81	77	72	72	62	75	65	90	86	67	63	85	77	64	71	75	83	76	85	70	83	74	82	76	84	97	59	74	70	77	80	75	82	82	72	77	86	74	88	69	75	77	63	96	89	81	81	84	100	86	85	100	90	73	77	83	66	89	113	76	83	87	84	79	88	103	55	92	61	81	65	79	84	71	71	62	82	88	75	76	83	72	77	93	71	84	87	71	88	71	70	81	80	77	80	85	79	74	73	85	93	66	69	77	62	82	70	61	77	71	71	72	68	68	83	59	68	81	80	60	67	81	65	77	67	65	62	62	62	67	70	54	82	80	81	68	58	84	75	54	64	75	73	65	75	71	76	71	59	71	68	70	83	67	70	89	75	70	63	69	59
			expected_mutation_count	71.1229	71.1387	71.0669	70.7515	71.0634	71.1442	71.0966	71.0299	71.0687	71.1482	71.2902	71.4849	71.2578	71.2909	71.0406	71.4235	71.6306	71.6385	71.5189	71.4044	71.7433	71.4707	71.6038	71.7859	71.8926	71.8095	71.5291	71.6804	71.866	72.0298	71.7729	71.6734	71.8618	71.8397	71.7932	72.1874	72.2501	72.0458	72.2537	72.3029	72.1915	71.9978	72.3443	72.0315	72.1781	72.2261	72.3714	72.2375	72.408	72.5642	72.4226	72.2542	72.433	72.5287	72.6585	72.6437	72.1805	72.8074	72.6486	72.5621	72.9149	72.7652	72.7689	72.8135	72.7221	72.7281	72.8537	73.0276	72.6495	73.0311	73.3475	73.1603	73.1247	73.0695	73.3436	73.391	73.3481	72.1571	72.9149	73.0427	72.8828	72.6139	72.023	72.6355	73.4435	73.7692	72.8911	72.214	74.2473	73.3751	75.6994	80.4707	68.4632	62.9308	89.4039	98.575	63.9678	71.9478	91.8713	81.0572	62.7895	72.9903	78.295	55.1806	76.889	108.865	59.2765	81.3873	79.4243	71.1857	76.3183	75.0655	71.4861	72.1436	73.2174	73.8194	74.2593	73.1635	72.852	72.8256	72.885	73.0189	73.386	73.1439	73.1148	73.2538	73.0319	72.9282	72.9185	73.0199	72.7048	72.6532	72.6512	72.9976	73.0883	73.1567	72.9835	72.7696	72.7633	72.9566	72.8595	72.7777	72.7411	72.9366	72.7729	72.7488	72.5571	72.5576	72.4828	72.2857	72.5458	72.6011	72.4632	72.5121	72.2154	72.1271	72.6593	72.0675	71.9851	72.3493	72.1302	72.248	72.2466	71.9021	72.1601	72.0336	71.9936	72.2752	72.1923	71.8897	71.6555	71.8276	71.9882	72.0008	71.8252	71.5047	71.5925	71.7119	71.7273	71.6991	71.5438	71.6944	71.5756	71.6683	71.5966	71.6842	71.7364	71.5815	71.1014	71.5344	71.3557	70.9854	71.2567	71.3018	71.2599	71.1468	71.2949	71.2217	71.4379	71.2837	70.9016
			standard_deviation	8.42662	8.42756	8.42331	8.40465	8.42311	8.42788	8.42508	8.42114	8.42343	8.42813	8.43652	8.448	8.43461	8.43655	8.42177	8.44439	8.4566	8.45705	8.45002	8.44326	8.46323	8.44717	8.45502	8.46574	8.472	8.46713	8.45062	8.45953	8.47046	8.48008	8.46497	8.45913	8.47022	8.46892	8.46618	8.48934	8.49302	8.48102	8.49321	8.49611	8.48959	8.4782	8.49854	8.48018	8.4888	8.49162	8.50013	8.49229	8.50228	8.51143	8.50313	8.49326	8.50374	8.50935	8.51693	8.51607	8.48895	8.52565	8.51636	8.51131	8.53193	8.52318	8.5234	8.526	8.52067	8.52103	8.52836	8.5385	8.51643	8.5387	8.55716	8.54626	8.54417	8.54096	8.55692	8.55971	8.55722	8.48755	8.53195	8.53943	8.53008	8.51434	8.4797	8.51563	8.56276	8.58171	8.53059	8.49093	8.6094	8.55875	8.69305	8.96219	8.26793	7.92777	9.44522	9.91794	7.99249	8.47522	9.57517	8.99449	7.91904	8.53721	8.84041	7.4249	8.76118	10.4216	7.69461	9.01321	8.90388	8.4304	8.72837	8.65657	8.44813	8.48681	8.54958	8.5846	8.61013	8.54645	8.52827	8.52671	8.53019	8.53801	8.5594	8.5453	8.54361	8.5517	8.53877	8.53273	8.53214	8.53805	8.51967	8.51664	8.51652	8.53677	8.54205	8.54603	8.53592	8.52346	8.52307	8.53436	8.5287	8.52391	8.52176	8.53319	8.52363	8.52222	8.51101	8.51105	8.50666	8.49511	8.51034	8.51358	8.50553	8.50836	8.49098	8.48581	8.51698	8.48229	8.47745	8.49883	8.48598	8.49289	8.4928	8.47258	8.48774	8.4803	8.47797	8.4945	8.48961	8.47185	8.45807	8.46819	8.47762	8.47837	8.46806	8.44917	8.45435	8.46138	8.46228	8.46061	8.45148	8.46035	8.45334	8.45881	8.45458	8.45975	8.46281	8.4537	8.42537	8.45091	8.44037	8.41849	8.43453	8.43719	8.43474	8.42803	8.43679	8.43247	8.44523	8.43613	8.41353
			q-value	0.976662	0.787461	0.976662	0.765485	0.934685	0.882472	0.934685	0.922115	0.922115	0.934685	0.976662	0.922115	0.922115	0.976662	0.659876	0.836183	0.976662	0.922115	0.88642	0.976662	0.88642	0.558542	0.976662	0.88642	0.887577	0.934685	0.995417	0.934685	0.882472	0.976662	0.976662	0.922115	0.836183	0.976662	0.934685	0.591624	0.925945	0.934685	0.676845	0.799124	0.639386	0.836183	0.922115	0.922115	0.976662	0.865345	0.976662	0.404879	0.594942	0.947406	0.976662	0.594942	0.836183	0.976662	0.924681	0.882472	0.61965	0.836183	0.594942	0.925945	0.632111	0.88642	0.639386	0.836183	0.61965	0.248872	0.976662	0.891634	0.925945	0.836183	0.74417	0.882472	0.639386	0.639386	0.922115	0.836183	0.594942	0.882472	0.558542	0.934685	0.882472	0.836183	0.976662	0.248872	0.558542	0.706158	0.659876	0.594942	0.248872	0.594942	0.639386	0.394399	0.280841	0.61965	0.976662	0.976662	0.882472	0.444001	0.394399	0.934685	0.280841	0.591624	0.809767	0.248872	0.61965	0.934685	0.934685	0.632111	0.992467	0.63397	0.976662	0.836183	0.594942	0.922115	0.925945	0.976662	0.676845	0.560815	0.882472	0.836183	0.632111	0.922115	0.836183	0.357818	0.925945	0.61965	0.591624	0.925945	0.558542	0.925945	0.925945	0.659876	0.69923	0.836183	0.72605	0.594942	0.787461	0.88642	0.922115	0.594942	0.357818	0.976662	0.934685	0.836183	0.976662	0.639386	0.925945	0.976662	0.836183	0.922115	0.924681	0.922115	0.934685	0.934685	0.61965	0.976662	0.934685	0.639386	0.659876	0.976662	0.934685	0.639386	0.976662	0.836183	0.934685	0.976662	0.976662	0.976662	0.976662	0.934685	0.924681	0.992467	0.632111	0.659876	0.639386	0.934685	0.976662	0.594942	0.836183	0.992467	0.976662	0.836183	0.88642	0.976662	0.836183	0.922115	0.836183	0.922115	0.976662	0.922115	0.934685	0.922115	0.594942	0.934685	0.922115	0.404879	0.836183	0.922115	0.976662	0.925945	0.976662
		union	observed_mutation_count	282	285	268	289	300	276	289	327	283	282	276	285	287	264	302	305	273	288	281	268	263	327	289	310	304	289	239	286	296	251	274	293	308	281	303	296	306	292	275	297	298	292	301	300	274	275	274	306	313	291	276	305	295	290	288	298	315	270	319	309	303	304	316	328	316	314	280	333	290	290	295	274	279	343	305	305	351	311	295	297	293	314	286	314	316	299	337	304	314	305	330	335	307	288	342	383	291	304	413	335	339	354	345	300	456	433	282	355	308	313	283	335	290	279	293	285	330	308	299	298	277	293	293	315	301	300	291	304	328	299	307	290	312	327	287	296	302	306	318	333	332	283	305	304	282	300	301	290	286	287	311	293	300	283	314	296	270	313	284	263	285	303	274	287	258	276	277	280	270	285	282	263	281	307	296	277	265	313	289	273	274	289	302	286	283	294	301	267	277	277	287	302	339	285	275	299	283	279	276	275	284
			expected_mutation_count	286.676	286.688	286.347	286.61	286.887	286.345	286.838	286.921	286.824	287.77	287.549	287.583	288.499	287.869	287.378	287.95	288.181	288.257	288.477	288.353	288.886	289.005	288.877	288.748	289.346	289.225	289.656	290.443	289.881	289.78	290.847	291.023	290.775	290.939	290.637	291.536	292.279	292.186	292.089	292.931	292.208	291.48	292.935	292.401	292.242	292.944	292.278	292.312	293.312	292.475	292.812	293.519	293.398	293.577	294.546	294.22	293.424	294.414	293.863	293.697	295.231	295.269	294.646	295.395	295.137	294.735	295.617	295.62	295.057	296.265	296.466	295.922	296.117	296.158	296.983	296.941	296.482	295.941	296.054	295.302	295.023	294.507	293.122	294.087	296.499	298.396	296.344	296.033	300.995	298.886	307.717	321.558	292.226	274.839	375.667	378.809	290.426	298.503	331.953	325.464	251.813	304.689	315.61	249.647	433.309	474.448	280.059	337.835	336.141	300.698	307.216	304.792	291.696	296.114	299.515	298.096	300.104	299.423	296.712	296.655	296.045	295.433	297.548	297.635	296.534	297.687	297.578	296.375	297.217	296.873	295.034	294.558	295.399	295.205	295.407	296.327	295.504	295.572	296	294.827	295.438	296.001	295.593	295.387	295.589	295.093	294.618	295.356	294.835	294.155	294.722	294.088	293.351	293.864	293.375	293.174	294.244	293.028	292.401	293.536	292.4	291.963	291.616	291.139	292	292.598	291.8	291.711	292.006	290.759	290.409	291.43	290.805	290.289	290.566	290.233	289.894	290.947	290.202	289.373	289.068	289.013	289.213	289.919	289.366	288.935	289.163	288.03	287.558	288.588	288.491	287.909	287.994	287.957	288.154	288.243	287.126	287.179	288.219	287.499	286.472
			standard_deviation	16.9187	16.9191	16.9091	16.9168	16.925	16.909	16.9235	16.926	16.9231	16.9509	16.9445	16.9455	16.9724	16.9539	16.9394	16.9563	16.9631	16.9653	16.9717	16.9681	16.9837	16.9873	16.9835	16.9797	16.9973	16.9937	17.0063	17.0294	17.0129	17.01	17.0412	17.0463	17.0391	17.0439	17.0351	17.0613	17.083	17.0803	17.0775	17.102	17.081	17.0597	17.1022	17.0866	17.082	17.1024	17.083	17.084	17.1132	17.0888	17.0986	17.1192	17.1157	17.1209	17.1491	17.1396	17.1164	17.1452	17.1292	17.1243	17.169	17.1701	17.152	17.1737	17.1662	17.1546	17.1801	17.1803	17.1639	17.1989	17.2048	17.189	17.1947	17.1959	17.2198	17.2186	17.2053	17.1896	17.1929	17.1711	17.163	17.148	17.1077	17.1358	17.2058	17.2607	17.2013	17.1923	17.3355	17.2748	17.5277	17.9168	17.0821	16.5678	19.3632	19.4445	17.0298	17.2642	18.2027	18.0254	15.8599	17.4427	17.7513	15.7926	20.7949	21.7576	16.7236	18.3643	18.318	17.3272	17.5134	17.4443	17.0662	17.1947	17.2929	17.252	17.3099	17.2903	17.2119	17.2103	17.1926	17.1749	17.2361	17.2386	17.2068	17.2401	17.237	17.2022	17.2265	17.2166	17.1633	17.1495	17.1738	17.1682	17.1741	17.2008	17.1769	17.1789	17.1913	17.1572	17.175	17.1913	17.1795	17.1735	17.1794	17.165	17.1511	17.1726	17.1575	17.1377	17.1542	17.1358	17.1143	17.1292	17.115	17.1091	17.1403	17.1049	17.0866	17.1197	17.0866	17.0738	17.0637	17.0498	17.0749	17.0923	17.0691	17.0665	17.075	17.0387	17.0284	17.0582	17.04	17.0249	17.033	17.0233	17.0133	17.0441	17.0223	16.998	16.9891	16.9875	16.9933	17.014	16.9978	16.9852	16.9919	16.9586	16.9447	16.975	16.9721	16.9551	16.9576	16.9565	16.9623	16.9649	16.932	16.9336	16.9641	16.943	16.9127
			q-value	0.929163	0.924982	0.958566	0.924982	0.853857	0.958566	0.924982	0.24394	0.929163	0.929163	0.958566	0.928936	0.924982	0.97655	0.853857	0.853857	0.958566	0.924982	0.933498	0.973703	0.97655	0.281312	0.924982	0.812634	0.853857	0.924982	0.999024	0.929163	0.924982	0.995651	0.958566	0.924982	0.853857	0.956164	0.853857	0.924982	0.853857	0.924982	0.958566	0.924982	0.924982	0.924982	0.901708	0.901708	0.958566	0.958566	0.958566	0.853857	0.812634	0.924982	0.958566	0.86695	0.924982	0.929163	0.929163	0.924982	0.812634	0.97655	0.770675	0.853857	0.901708	0.901708	0.812634	0.466376	0.812634	0.812634	0.958566	0.290082	0.929163	0.929163	0.924982	0.975349	0.958566	0.119604	0.901708	0.901708	0.0550249	0.853857	0.924982	0.924982	0.928936	0.812634	0.933498	0.812634	0.812634	0.924982	0.24394	0.901708	0.853857	0.924982	0.812634	0.853857	0.853857	0.853857	0.986392	0.924982	0.924982	0.924982	0.000981824	0.901708	2.00657e-05	0.103524	0.56586	0.0550249	0.822762	0.98909	0.924982	0.853857	0.97655	0.853857	0.97655	0.518941	0.924982	0.958566	0.929163	0.958566	0.518941	0.901708	0.924982	0.924982	0.958588	0.928936	0.929163	0.853857	0.924982	0.924982	0.929163	0.901708	0.516608	0.924982	0.853857	0.929163	0.853857	0.480951	0.934071	0.924982	0.924982	0.891792	0.812634	0.281312	0.299173	0.958566	0.901708	0.901708	0.958566	0.924982	0.924982	0.929163	0.937676	0.933498	0.853857	0.924982	0.924982	0.958566	0.812634	0.924982	0.97655	0.812634	0.934071	0.986392	0.933498	0.87759	0.958566	0.929163	0.989718	0.958566	0.958566	0.958566	0.975349	0.929163	0.934071	0.986194	0.956164	0.853857	0.924982	0.958566	0.97655	0.812634	0.924982	0.958566	0.958566	0.924982	0.853857	0.929163	0.929163	0.924982	0.853857	0.975349	0.958566	0.958566	0.924982	0.853857	0.0730366	0.929163	0.958566	0.87759	0.929163	0.934071	0.958566	0.958566	0.928936
	CUX/1	ATAC	observed_mutation_count	2	1	1	2	1	6	0	1	1	5	7	1	6	3	1	1	3	4	3	3	2	2	3	3	0	0	4	3	1	1	1	4	1	3	4	2	3	2	2	3	2	4	2	3	1	3	4	1	1	1	5	3	3	2	5	3	2	4	4	5	3	3	4	4	2	7	4	3	1	3	3	4	3	3	2	3	5	1	3	3	6	4	5	2	3	2	2	6	4	1	3	3	1	5	7	4	0	0	1	1	1	2	2	1	4	3	2	1	2	2	2	5	3	0	2	1	3	3	2	2	2	1	3	4	2	4	7	2	4	0	2	5	3	3	3	3	2	2	3	3	3	4	2	4	3	0	4	4	3	2	3	4	3	9	2	0	5	3	3	1	7	2	6	2	4	3	6	2	6	3	4	4	2	3	3	3	0	2	3	0	1	2	2	4	2	2	3	2	2	4	4	4	3	1	1	3	3	2	4	4	1
			expected_mutation_count	2.84799	2.87723	2.84492	2.85322	2.83462	2.84147	2.78454	2.80467	2.75044	2.76344	2.79319	2.77872	2.7649	2.77714	2.81249	2.80718	2.88908	2.85421	2.78076	2.84639	2.8686	2.83955	2.84491	2.81927	2.796	2.81793	2.89379	2.91317	2.8033	2.77444	2.86403	2.84813	2.7798	2.80955	2.8232	2.86592	2.79796	2.78375	2.77355	2.72549	2.81346	2.79974	2.80453	2.84496	2.82943	2.82812	2.79215	2.84647	2.84827	2.81015	2.80174	2.8146	2.88279	2.87023	2.79139	2.86469	2.77104	2.80213	2.85886	2.84398	2.85874	2.8122	2.88191	2.8818	2.8446	2.84093	2.86472	2.85551	2.79272	2.78626	2.81121	2.79508	2.8537	2.89783	2.88655	2.83399	2.91317	2.80221	2.7953	2.93127	2.88677	2.80968	2.81129	2.77506	2.81325	2.8364	2.84158	2.9043	2.86472	2.79306	2.72738	2.77174	2.76324	2.72808	2.60254	2.507	2.50423	2.10184	1.99421	2.21446	3.68471	3.11363	2.03344	3.25573	2.7432	2.45704	2.66215	2.90665	2.79369	2.71684	2.80619	2.82532	2.8158	2.79492	2.78608	2.82595	2.82594	2.72448	2.77691	2.86189	2.87346	2.86177	2.87487	2.76414	2.77723	2.81712	2.84214	2.85797	2.88614	2.81829	2.8379	2.8849	2.79582	2.82558	2.85903	2.81237	2.78941	2.92218	2.89759	2.88166	2.84303	2.85378	2.8251	2.88973	2.80098	2.75417	2.80951	2.8416	2.92972	2.82787	2.77188	2.83568	2.82524	2.84974	2.89266	2.8881	2.78102	2.83213	2.86065	2.82306	2.86978	2.84572	2.86521	2.78029	2.78893	2.84829	2.83818	2.84131	2.85938	2.90127	2.87096	2.87135	2.79069	2.76318	2.84159	2.8196	2.82976	2.84582	2.87904	2.80919	2.76033	2.79627	2.82493	2.76082	2.8551	2.83697	2.8785	2.82189	2.8218	2.8338	2.83253	2.88381	2.79406	2.81311	2.77261	2.73281	2.79336	2.87324	2.82518	2.83303	2.80507
			standard_deviation	1.68669	1.69529	1.68579	1.68823	1.68273	1.68476	1.66781	1.67381	1.6576	1.66153	1.67042	1.6661	1.66194	1.6656	1.67614	1.67458	1.6988	1.68851	1.66669	1.6862	1.69276	1.68419	1.68577	1.67817	1.67124	1.67777	1.70016	1.70583	1.67344	1.66481	1.69144	1.68674	1.66641	1.6753	1.67934	1.69197	1.67182	1.66761	1.66454	1.65009	1.67648	1.67236	1.6738	1.68581	1.68121	1.68082	1.67011	1.68625	1.68679	1.67549	1.67299	1.6768	1.69695	1.69325	1.66989	1.69164	1.6638	1.67308	1.68992	1.68553	1.68989	1.67607	1.6967	1.69666	1.68569	1.68462	1.69164	1.68893	1.67029	1.66834	1.67581	1.67097	1.68836	1.70136	1.69806	1.68254	1.70586	1.67312	1.67105	1.71113	1.6981	1.67534	1.67582	1.66499	1.67641	1.68329	1.68479	1.70326	1.69164	1.67038	1.65065	1.66401	1.66144	1.65086	1.61248	1.58264	1.58176	1.44921	1.41175	1.48758	1.91819	1.76331	1.42554	1.80342	1.65553	1.56681	1.63077	1.70394	1.67057	1.64745	1.67428	1.67999	1.67715	1.67092	1.6683	1.68018	1.68017	1.64977	1.66554	1.6908	1.69422	1.69077	1.69462	1.66173	1.66566	1.67756	1.68496	1.68965	1.69794	1.67788	1.68371	1.69757	1.6712	1.68006	1.68997	1.67614	1.6693	1.70848	1.70128	1.69661	1.68523	1.68841	1.67993	1.699	1.67272	1.65873	1.67528	1.6848	1.71069	1.68073	1.66406	1.68307	1.67996	1.68723	1.69986	1.69851	1.66677	1.682	1.69043	1.67931	1.69312	1.68605	1.69178	1.66656	1.66916	1.68678	1.68377	1.68472	1.69006	1.70235	1.69346	1.69359	1.66967	1.66143	1.68479	1.67828	1.68128	1.68604	1.69585	1.67517	1.66059	1.67133	1.67986	1.66071	1.68879	1.68342	1.69567	1.67893	1.67893	1.68248	1.68211	1.69724	1.67069	1.67635	1.66424	1.65229	1.67045	1.69413	1.67993	1.68226	1.67393
			q-value	0.992886	0.992886	0.992886	0.992886	0.992886	0.992886	0.992886	0.992886	0.992886	0.992886	0.992886	0.992886	0.992886	0.992886	0.992886	0.992886	0.992886	0.992886	0.992886	0.992886	0.992886	0.992886	0.992886	0.992886	0.992886	0.992886	0.992886	0.992886	0.992886	0.992886	0.992886	0.992886	0.992886	0.992886	0.992886	0.992886	0.992886	0.992886	0.992886	0.992886	0.992886	0.992886	0.992886	0.992886	0.992886	0.992886	0.992886	0.992886	0.992886	0.992886	0.992886	0.992886	0.992886	0.992886	0.992886	0.992886	0.992886	0.992886	0.992886	0.992886	0.992886	0.992886	0.992886	0.992886	0.992886	0.992886	0.992886	0.992886	0.992886	0.992886	0.992886	0.992886	0.992886	0.992886	0.992886	0.992886	0.992886	0.992886	0.992886	0.992886	0.992886	0.992886	0.992886	0.992886	0.992886	0.992886	0.992886	0.992886	0.992886	0.992886	0.992886	0.992886	0.992886	0.992886	0.992886	0.992886	0.992886	0.992886	0.992886	0.992886	0.992886	0.992886	0.992886	0.992886	0.992886	0.992886	0.992886	0.992886	0.992886	0.992886	0.992886	0.992886	0.992886	0.992886	0.992886	0.992886	0.992886	0.992886	0.992886	0.992886	0.992886	0.992886	0.992886	0.992886	0.992886	0.992886	0.992886	0.992886	0.992886	0.992886	0.992886	0.992886	0.992886	0.992886	0.992886	0.992886	0.992886	0.992886	0.992886	0.992886	0.992886	0.992886	0.992886	0.992886	0.992886	0.992886	0.992886	0.992886	0.992886	0.992886	0.992886	0.992886	0.992886	0.377185	0.992886	0.992886	0.992886	0.992886	0.992886	0.992886	0.992886	0.992886	0.992886	0.992886	0.992886	0.992886	0.992886	0.992886	0.992886	0.992886	0.992886	0.992886	0.992886	0.992886	0.992886	0.992886	0.992886	0.992886	0.992886	0.992886	0.992886	0.992886	0.992886	0.992886	0.992886	0.992886	0.992886	0.992886	0.992886	0.992886	0.992886	0.992886	0.992886	0.992886	0.992886	0.992886	0.992886	0.992886	0.992886	0.992886	0.992886
		DNase	observed_mutation_count	10	11	7	9	9	13	10	11	7	18	11	4	14	10	5	5	16	12	11	11	8	10	13	6	6	7	8	8	9	9	11	13	9	13	15	10	13	19	6	9	11	9	9	9	7	7	9	13	6	10	11	14	10	12	12	10	13	5	7	12	13	11	8	16	4	16	15	11	9	6	11	13	15	9	10	12	17	6	16	15	12	11	13	7	7	12	11	15	8	8	6	7	12	11	14	15	4	7	4	11	10	8	11	7	11	7	19	8	11	4	9	13	6	4	17	7	17	9	4	12	12	9	15	8	11	13	15	19	8	10	10	15	10	15	15	17	8	12	11	14	14	12	6	9	8	5	10	15	12	13	14	16	6	11	17	5	14	12	10	14	14	10	15	12	12	8	14	10	18	7	12	14	8	14	11	11	5	10	12	10	12	6	7	9	13	9	10	16	4	15	12	13	10	12	7	11	12	10	12	13	17
			expected_mutation_count	10.8832	10.818	10.8073	10.7396	10.8369	10.9031	10.8247	10.7678	10.7488	10.7158	10.7607	10.8594	10.7638	10.7592	10.7868	10.7439	10.7807	10.7916	10.7804	10.8277	10.8524	10.7411	10.7392	10.7771	10.8211	10.8294	10.8951	10.8087	10.7932	10.7936	10.8378	10.8361	10.7242	10.6736	10.7599	10.8883	10.8193	10.8417	10.8794	10.8292	10.871	10.8747	10.7848	10.7912	10.7441	10.8125	10.6946	10.6459	10.8757	10.9408	10.844	10.7837	10.7543	10.8321	10.7516	10.8021	10.7441	10.6908	10.7554	10.7902	10.7384	10.6143	10.6731	10.7292	10.7501	10.7453	10.69	10.6629	10.6399	10.7567	10.7662	10.6832	10.7714	10.804	10.8207	10.7746	10.7922	10.5925	10.6436	10.7779	10.6815	10.6286	10.5578	10.6872	10.6948	10.604	10.5774	10.7025	10.723	10.4869	10.4542	10.4832	10.4391	10.3192	9.97076	9.47041	9.09311	7.70826	8.35045	8.53345	14.895	11.4924	8.34929	10.9579	10.0205	9.48412	10.1547	10.7267	10.6536	10.5383	10.489	10.5098	10.5454	10.6304	10.6402	10.7436	10.7362	10.6617	10.7416	10.7462	10.7796	10.7795	10.8382	10.7638	10.7082	10.7105	10.7279	10.8114	10.8616	10.8191	10.7931	10.7908	10.7562	10.7012	10.7888	10.7416	10.7166	10.8331	10.8115	10.7028	10.6753	10.7276	10.6813	10.6987	10.7691	10.7625	10.7036	10.7825	10.8397	10.723	10.712	10.7648	10.7789	10.7016	10.6732	10.7035	10.7117	10.7981	10.7728	10.7274	10.83	10.8808	10.9272	10.8581	10.7237	10.7911	10.8581	10.7787	10.7422	10.7119	10.7103	10.7628	10.7604	10.7811	10.8017	10.7645	10.7025	10.7443	10.8399	10.827	10.6329	10.7871	10.8147	10.7792	10.7971	10.7101	10.798	10.8063	10.7593	10.7402	10.7337	10.6693	10.6798	10.8216	10.9066	10.7364	10.6927	10.6946	10.7342	10.7969	10.7396
			standard_deviation	3.29744	3.28758	3.28595	3.27566	3.29044	3.30043	3.28859	3.27994	3.27705	3.27206	3.27888	3.29384	3.27935	3.27866	3.28285	3.27632	3.2819	3.28352	3.28188	3.28906	3.29279	3.27589	3.27561	3.28134	3.28801	3.28931	3.29925	3.28616	3.28382	3.28389	3.29056	3.29031	3.27333	3.26562	3.27878	3.29822	3.28778	3.29117	3.29688	3.28925	3.2956	3.29616	3.28254	3.28352	3.27635	3.28674	3.26883	3.26137	3.29632	3.30614	3.29152	3.28238	3.27789	3.2897	3.27749	3.28519	3.27636	3.26825	3.27809	3.28336	3.27551	3.25656	3.26556	3.27409	3.27726	3.27655	3.26812	3.26399	3.26046	3.27826	3.27972	3.26707	3.28049	3.28542	3.28797	3.28096	3.28366	3.25321	3.26102	3.28146	3.2668	3.25871	3.24787	3.26768	3.26883	3.25496	3.25086	3.26999	3.27313	3.23696	3.23193	3.23641	3.22961	3.21101	3.1564	3.07628	3.01442	2.77556	2.88902	2.92046	3.85685	3.38768	2.88882	3.30918	3.16449	3.07847	3.18525	3.27368	3.26254	3.24485	3.23728	3.24051	3.24596	3.25898	3.26049	3.27625	3.27512	3.26376	3.27598	3.27666	3.28175	3.2817	3.29063	3.27934	3.27088	3.27122	3.27386	3.28656	3.29414	3.28771	3.28378	3.28342	3.27818	3.2698	3.28315	3.27599	3.27218	3.28984	3.28659	3.27008	3.26587	3.27387	3.26677	3.26944	3.28016	3.27914	3.27017	3.28218	3.29086	3.27312	3.27146	3.2795	3.28166	3.26989	3.26557	3.27021	3.27142	3.28454	3.2807	3.27381	3.2894	3.29709	3.3041	3.29365	3.27325	3.28349	3.29364	3.28162	3.27606	3.27145	3.27123	3.27917	3.27881	3.28196	3.28509	3.27947	3.27002	3.27638	3.29087	3.28894	3.2594	3.28289	3.28707	3.28167	3.28438	3.27117	3.28454	3.28578	3.27866	3.27574	3.27478	3.26495	3.26654	3.28812	3.30098	3.27517	3.26851	3.26881	3.27483	3.28435	3.27567
			q-value	0.9939	0.9939	0.9939	0.9939	0.9939	0.966051	0.9939	0.9939	0.9939	0.878354	0.9939	0.9939	0.962993	0.9939	0.9939	0.9939	0.878354	0.966051	0.9939	0.9939	0.9939	0.9939	0.966051	0.9939	0.9939	0.9939	0.9939	0.9939	0.9939	0.9939	0.9939	0.966051	0.9939	0.966051	0.878354	0.9939	0.966051	0.878354	0.9939	0.9939	0.9939	0.9939	0.9939	0.9939	0.9939	0.9939	0.9939	0.966051	0.9939	0.9939	0.9939	0.962993	0.9939	0.966051	0.966051	0.9939	0.966051	0.9939	0.9939	0.966051	0.966051	0.9939	0.9939	0.878354	0.9939	0.878354	0.878354	0.9939	0.9939	0.9939	0.9939	0.966051	0.878354	0.9939	0.9939	0.966051	0.878354	0.9939	0.878354	0.878354	0.966051	0.9939	0.966051	0.9939	0.9939	0.966051	0.9939	0.878354	0.9939	0.9939	0.9939	0.9939	0.966051	0.9939	0.878354	0.878354	0.9939	0.9939	0.9939	0.966051	0.9939	0.9939	0.966051	0.9939	0.992024	0.9939	0.878354	0.9939	0.9939	0.9939	0.9939	0.966051	0.9939	0.9939	0.878354	0.9939	0.878354	0.9939	0.9939	0.966051	0.966051	0.9939	0.878354	0.9939	0.9939	0.966051	0.878354	0.878354	0.9939	0.9939	0.9939	0.878354	0.9939	0.878354	0.878354	0.878354	0.9939	0.966051	0.9939	0.962993	0.962993	0.966051	0.9939	0.9939	0.9939	0.9939	0.9939	0.878354	0.966051	0.966051	0.962993	0.878354	0.9939	0.9939	0.878354	0.9939	0.962993	0.966051	0.9939	0.962993	0.962993	0.9939	0.889758	0.966051	0.966051	0.9939	0.962993	0.9939	0.878354	0.9939	0.966051	0.962993	0.9939	0.962993	0.9939	0.9939	0.9939	0.9939	0.966051	0.9939	0.966051	0.9939	0.9939	0.9939	0.966051	0.9939	0.9939	0.878354	0.9939	0.878354	0.966051	0.966051	0.9939	0.966051	0.9939	0.9939	0.966051	0.9939	0.966051	0.966051	0.878354
		intersection	observed_mutation_count	2	1	1	2	0	6	0	0	1	4	3	0	5	2	0	0	3	4	2	3	1	2	2	2	0	0	2	1	1	1	1	3	1	2	4	2	2	1	2	1	1	1	2	3	0	1	2	1	0	1	4	2	2	1	3	2	1	3	2	2	2	2	1	2	0	5	4	3	1	2	2	3	3	2	2	2	5	0	3	2	5	3	3	1	2	2	2	3	1	1	1	2	1	4	6	4	0	0	1	1	0	0	0	0	4	3	2	0	2	0	2	4	0	0	2	1	2	1	1	2	1	0	2	3	2	4	6	2	2	0	2	4	3	2	2	2	1	2	2	1	2	4	2	3	3	0	3	3	3	2	1	3	1	7	2	0	5	2	2	1	6	2	3	1	1	2	5	1	4	1	4	3	1	2	1	3	0	2	2	0	1	0	2	3	1	2	3	1	2	4	3	2	3	1	0	3	3	2	4	2	1
			expected_mutation_count	2.02003	2.04533	2.01202	2.02442	2.02387	2.0372	1.9928	2.00856	1.95823	1.98837	2.00326	1.98389	1.98582	1.9528	2.01625	1.99149	2.05854	2.01352	1.95602	2.02312	2.03286	2.00817	2.01537	1.98765	2.00362	1.97201	2.07869	2.09052	2.02357	1.95491	2.03191	2.01314	1.97237	2.01002	1.97898	2.03468	1.97182	1.99586	1.99391	1.95523	2.01336	1.99402	1.98228	2.02351	2.01657	2.0223	1.99485	2.02696	2.02992	1.99652	1.9769	2.02784	2.04836	2.02972	1.97855	2.03453	1.96971	2.00394	2.01457	2.00408	2.01468	1.99793	2.05107	2.04145	2.01413	2.01838	2.0242	2.03401	1.96761	1.97493	2.0208	2.00141	2.00565	2.06964	2.06178	2.01671	2.07557	1.98638	1.97454	2.05459	2.03821	2.00276	1.99853	1.96403	2.02172	2.01032	1.97563	2.05521	2.04263	1.96863	1.97145	1.98905	1.99206	1.94448	1.84348	1.79619	1.77993	1.48814	1.36825	1.60103	2.58085	2.22254	1.40438	2.4493	2.01756	1.73505	1.8978	2.06312	2.00662	1.93664	1.99441	1.98368	1.98328	1.98961	2.00279	2.00538	1.99399	1.96657	1.9575	2.03248	2.05395	2.05514	2.049	1.96963	1.98645	2.02208	2.00378	2.0269	2.07479	2.00487	2.02614	2.05953	2.00613	1.96577	2.01607	1.99191	1.95983	2.06904	2.059	2.02852	2.02862	2.00563	1.98226	2.03897	1.98793	1.95815	1.98282	1.99617	2.05229	1.98276	1.93208	1.99714	2.00798	2.03303	2.06886	2.05061	1.9486	2.02111	2.04035	1.99303	2.02551	2.03322	2.02578	1.97456	1.97148	2.03483	2.0006	2.0056	2.03548	2.0415	2.03322	2.00724	1.97754	1.97663	2.01711	2.00156	1.9714	1.99373	2.03185	2.01285	1.95404	1.97821	2.02116	1.94146	2.01419	1.9995	2.0364	2.0432	1.99169	2.00911	2.01766	2.05205	1.98076	1.99987	1.99834	1.96263	1.97816	2.02863	2.02147	1.9924	1.9955
			standard_deviation	1.42044	1.42928	1.41763	1.42197	1.42178	1.42644	1.41083	1.41639	1.39859	1.40931	1.41455	1.4077	1.40837	1.39665	1.41911	1.41039	1.43388	1.41814	1.39779	1.4215	1.42492	1.41628	1.4188	1.40903	1.41467	1.40349	1.44088	1.44494	1.42169	1.3974	1.42461	1.41802	1.40361	1.41694	1.40595	1.42557	1.40341	1.41195	1.41125	1.39753	1.41811	1.41128	1.40714	1.42167	1.41922	1.42125	1.41158	1.42288	1.42392	1.41218	1.40523	1.42318	1.43034	1.42383	1.40581	1.42554	1.40267	1.4148	1.41854	1.41485	1.41858	1.41266	1.43131	1.42795	1.41837	1.41987	1.4219	1.42537	1.40193	1.40452	1.42072	1.41388	1.41537	1.43775	1.43502	1.41926	1.43981	1.40859	1.40438	1.43251	1.4268	1.41439	1.41289	1.40065	1.42106	1.41705	1.40476	1.43275	1.42837	1.40229	1.40328	1.40953	1.41059	1.39367	1.35704	1.33955	1.33347	1.21936	1.16935	1.26482	1.60529	1.48972	1.18466	1.56406	1.41969	1.31657	1.37682	1.43548	1.41573	1.39086	1.41142	1.40764	1.40749	1.40971	1.41438	1.4153	1.41127	1.40154	1.39832	1.42481	1.4323	1.43271	1.43057	1.40263	1.40862	1.42117	1.41471	1.42286	1.43954	1.4151	1.42258	1.43423	1.41556	1.40127	1.41906	1.41055	1.39916	1.43754	1.43404	1.42341	1.42345	1.41538	1.40714	1.42708	1.40913	1.39855	1.40731	1.41205	1.43173	1.4073	1.38926	1.41239	1.41621	1.42502	1.43748	1.43113	1.39514	1.42083	1.42755	1.41094	1.42236	1.42509	1.42246	1.40439	1.4033	1.42563	1.4136	1.41537	1.42585	1.42795	1.42506	1.41595	1.40545	1.40512	1.41939	1.41396	1.40326	1.41118	1.4246	1.41792	1.3971	1.40569	1.42083	1.39258	1.41839	1.41321	1.42615	1.42853	1.41045	1.41659	1.4196	1.43163	1.4066	1.41335	1.41279	1.40014	1.40567	1.42345	1.42095	1.41071	1.41179
			q-value	0.990103	0.990103	0.990103	0.990103	0.990103	0.784826	0.990103	0.990103	0.990103	0.990103	0.990103	0.990103	0.990103	0.990103	0.990103	0.990103	0.990103	0.990103	0.990103	0.990103	0.990103	0.990103	0.990103	0.990103	0.990103	0.990103	0.990103	0.990103	0.990103	0.990103	0.990103	0.990103	0.990103	0.990103	0.990103	0.990103	0.990103	0.990103	0.990103	0.990103	0.990103	0.990103	0.990103	0.990103	0.990103	0.990103	0.990103	0.990103	0.990103	0.990103	0.990103	0.990103	0.990103	0.990103	0.990103	0.990103	0.990103	0.990103	0.990103	0.990103	0.990103	0.990103	0.990103	0.990103	0.990103	0.990103	0.990103	0.990103	0.990103	0.990103	0.990103	0.990103	0.990103	0.990103	0.990103	0.990103	0.990103	0.990103	0.990103	0.990103	0.990103	0.990103	0.990103	0.990103	0.990103	0.990103	0.990103	0.990103	0.990103	0.990103	0.990103	0.990103	0.990103	0.990103	0.784826	0.990103	0.990103	0.990103	0.990103	0.990103	0.990103	0.990103	0.990103	0.990103	0.990103	0.990103	0.990103	0.990103	0.990103	0.990103	0.990103	0.990103	0.990103	0.990103	0.990103	0.990103	0.990103	0.990103	0.990103	0.990103	0.990103	0.990103	0.990103	0.990103	0.990103	0.990103	0.784826	0.990103	0.990103	0.990103	0.990103	0.990103	0.990103	0.990103	0.990103	0.990103	0.990103	0.990103	0.990103	0.990103	0.990103	0.990103	0.990103	0.990103	0.990103	0.990103	0.990103	0.990103	0.990103	0.990103	0.990103	0.990103	0.990103	0.778205	0.990103	0.990103	0.990103	0.990103	0.990103	0.990103	0.784826	0.990103	0.990103	0.990103	0.990103	0.990103	0.990103	0.990103	0.990103	0.990103	0.990103	0.990103	0.990103	0.990103	0.990103	0.990103	0.990103	0.990103	0.990103	0.990103	0.990103	0.990103	0.990103	0.990103	0.990103	0.990103	0.990103	0.990103	0.990103	0.990103	0.990103	0.990103	0.990103	0.990103	0.990103	0.990103	0.990103	0.990103	0.990103	0.990103	0.990103
		union	observed_mutation_count	10	11	7	9	10	13	10	12	7	19	15	5	15	11	6	6	16	12	12	11	9	10	14	7	6	7	10	10	9	9	11	14	9	14	15	10	14	20	6	11	12	12	9	9	8	9	11	13	7	10	12	15	11	13	14	11	14	6	9	15	14	12	11	18	6	18	15	11	9	7	12	14	15	10	10	13	17	7	16	16	13	12	15	8	8	12	11	18	11	8	8	8	12	12	15	15	4	7	4	11	11	10	13	8	11	7	19	9	11	6	9	14	9	4	17	7	18	11	5	12	13	10	16	9	11	13	16	19	10	10	10	16	10	16	16	18	9	12	12	16	15	12	6	10	8	5	11	16	12	13	16	17	8	13	17	5	14	13	11	14	15	10	18	13	15	9	15	11	20	9	12	15	9	15	13	11	5	10	13	10	12	8	7	10	14	9	10	17	4	15	13	15	10	12	8	11	12	10	12	15	17
			expected_mutation_count	11.7116	11.6541	11.6485	11.5622	11.6555	11.71	11.6143	11.5653	11.5534	11.4947	11.5577	11.6453	11.551	11.5846	11.6029	11.5452	11.613	11.6159	11.6018	11.6405	11.6778	11.5775	11.569	11.6001	11.6378	11.6598	11.7334	11.6354	11.5793	11.6023	11.6561	11.6591	11.5292	11.4783	11.5911	11.7278	11.6559	11.6468	11.6562	11.6101	11.6661	11.6817	11.6163	11.6084	11.5377	11.6153	11.504	11.4625	11.6827	11.7474	11.6423	11.575	11.5835	11.6717	11.5639	11.6221	11.5505	11.4867	11.6085	11.6107	11.5728	11.4448	11.5054	11.5771	11.5778	11.5644	11.5158	11.4857	11.4536	11.552	11.5401	11.4829	11.6301	11.6397	11.6436	11.5869	11.6155	11.4167	11.4704	11.619	11.5186	11.4374	11.3891	11.5072	11.4977	11.4207	11.4301	11.5521	11.555	11.2937	11.1963	11.2678	11.2194	11.1023	10.719	10.1771	9.78655	8.31742	8.98258	9.14666	15.9787	12.346	8.97727	11.795	10.7632	10.1915	10.9209	11.5454	11.444	11.3249	11.2972	11.3511	11.3734	11.4314	11.4233	11.5628	11.5471	11.4333	11.5602	11.5775	11.6013	11.5848	11.663	11.5422	11.505	11.5088	11.5549	11.6346	11.6774	11.6407	11.6081	11.5969	11.5538	11.5391	11.6187	11.584	11.5466	11.6762	11.6867	11.5557	11.494	11.5528	11.5061	11.5644	11.6013	11.552	11.5255	11.6278	11.7232	11.5696	11.546	11.5942	11.5972	11.5135	11.4828	11.5366	11.5514	11.6194	11.6122	11.5864	11.6742	11.6866	11.7574	11.6621	11.532	11.6011	11.7072	11.6256	11.5846	11.5703	11.5692	11.6022	11.5817	11.5734	11.6123	11.5961	11.5437	11.5934	11.6857	11.6458	11.4497	11.611	11.6343	11.6002	11.6238	11.5483	11.6188	11.5974	11.5928	11.5609	11.5532	11.5047	11.4865	11.6403	11.691	11.4951	11.5021	11.5447	11.5547	11.6223	11.5526
			standard_deviation	3.42064	3.41225	3.41143	3.3988	3.41246	3.42038	3.40642	3.39924	3.3975	3.3889	3.39814	3.41096	3.39716	3.40209	3.40476	3.39632	3.40625	3.40664	3.4046	3.41028	3.41573	3.40104	3.3998	3.40433	3.40983	3.4131	3.42382	3.40952	3.40132	3.40469	3.41254	3.41298	3.39398	3.38649	3.40305	3.423	3.41253	3.41119	3.41256	3.40581	3.41401	3.4163	3.40673	3.40559	3.39522	3.40659	3.39026	3.38415	3.41644	3.42587	3.41053	3.40069	3.40192	3.41483	3.39907	3.40761	3.3971	3.38773	3.4056	3.40591	3.40038	3.38156	3.3905	3.40099	3.40109	3.39914	3.39201	3.38758	3.38284	3.3973	3.39558	3.38715	3.40873	3.41012	3.41071	3.4024	3.40661	3.3774	3.3853	3.4071	3.39241	3.38044	3.37331	3.39072	3.38931	3.37798	3.37934	3.39728	3.39773	3.35916	3.34469	3.35534	3.34813	3.33063	3.2727	3.189	3.12725	2.88314	2.99637	3.02357	3.99471	3.51126	2.99548	3.43326	3.27967	3.19122	3.30325	3.39633	3.38142	3.36377	3.35968	3.36769	3.37099	3.37954	3.37835	3.39887	3.39657	3.37981	3.39851	3.40103	3.40453	3.40209	3.41354	3.39586	3.39041	3.39096	3.39772	3.40939	3.41563	3.41026	3.40553	3.40388	3.39756	3.39541	3.40709	3.40201	3.39653	3.41546	3.417	3.39786	3.38879	3.39744	3.39056	3.39913	3.40453	3.39731	3.3934	3.40841	3.42232	3.39988	3.39642	3.4035	3.40394	3.39168	3.38717	3.39508	3.39721	3.40716	3.40612	3.40234	3.41519	3.41701	3.42732	3.41342	3.39437	3.4045	3.41998	3.40809	3.40207	3.39998	3.39984	3.40465	3.40164	3.40044	3.40614	3.40379	3.3961	3.40336	3.41684	3.41103	3.38228	3.40595	3.40936	3.40435	3.40781	3.39675	3.40709	3.40393	3.40328	3.3986	3.3975	3.39036	3.38767	3.41023	3.41763	3.38893	3.38996	3.39623	3.3977	3.40759	3.39738
			q-value	0.996669	0.996669	0.996669	0.996669	0.996669	0.996669	0.996669	0.996669	0.996669	0.847635	0.847635	0.996669	0.847635	0.996669	0.996669	0.996669	0.847635	0.996669	0.996669	0.996669	0.996669	0.996669	0.94765	0.996669	0.996669	0.996669	0.996669	0.996669	0.996669	0.996669	0.996669	0.94765	0.996669	0.94765	0.847635	0.996669	0.94765	0.847635	0.996669	0.996669	0.996669	0.996669	0.996669	0.996669	0.996669	0.996669	0.996669	0.996669	0.996669	0.996669	0.996669	0.847635	0.996669	0.996669	0.94765	0.996669	0.94765	0.996669	0.996669	0.847635	0.94765	0.996669	0.996669	0.847635	0.996669	0.847635	0.847635	0.996669	0.996669	0.996669	0.996669	0.94765	0.847635	0.996669	0.996669	0.996669	0.847635	0.996669	0.847635	0.847635	0.996669	0.996669	0.847635	0.996669	0.996669	0.996669	0.996669	0.847635	0.996669	0.996669	0.996669	0.996669	0.996669	0.996669	0.847635	0.847635	0.996669	0.996669	0.996669	0.996669	0.996669	0.996669	0.847635	0.996669	0.996669	0.996669	0.847635	0.996669	0.996669	0.996669	0.996669	0.94765	0.996669	0.996669	0.847635	0.996669	0.847635	0.996669	0.996669	0.996669	0.996669	0.996669	0.847635	0.996669	0.996669	0.996669	0.847635	0.847635	0.996669	0.996669	0.996669	0.847635	0.996669	0.847635	0.847635	0.847635	0.996669	0.996669	0.996669	0.847635	0.847635	0.996669	0.996669	0.996669	0.996669	0.996669	0.996669	0.847635	0.996669	0.996669	0.847635	0.847635	0.996669	0.996669	0.847635	0.996669	0.94765	0.996669	0.996669	0.94765	0.847635	0.996669	0.847635	0.996669	0.847635	0.996669	0.847635	0.996669	0.847635	0.996669	0.996669	0.847635	0.996669	0.847635	0.996669	0.996669	0.996669	0.996669	0.996669	0.996669	0.996669	0.996669	0.996669	0.996669	0.94765	0.996669	0.996669	0.847635	0.996669	0.847635	0.996669	0.847635	0.996669	0.996669	0.996669	0.996669	0.996669	0.996669	0.996669	0.847635	0.847635
	CUX/2	ATAC	observed_mutation_count	0	1	1	4	2	2	2	2	0	4	2	4	2	1	2	0	0	0	1	4	0	3	2	1	3	1	0	1	2	0	0	4	3	1	1	1	1	1	3	0	1	2	3	2	4	2	5	3	2	3	3	3	1	1	2	3	0	1	3	5	1	2	1	0	3	0	3	2	0	5	2	1	2	4	3	0	4	0	1	0	3	0	1	1	1	1	1	3	1	0	1	0	4	0	2	3	0	1	3	4	1	2	2	0	2	2	2	1	2	3	3	0	1	2	2	4	1	2	2	0	2	1	3	2	2	1	4	1	2	1	1	1	0	4	1	2	2	1	1	0	1	4	0	2	1	0	3	1	4	0	0	1	2	0	0	9	3	0	1	3	0	0	1	0	3	2	5	1	0	1	2	0	0	1	4	1	2	1	1	2	1	0	0	0	1	0	0	2	2	2	2	2	1	2	2	1	4	1	1	3	1
			expected_mutation_count	1.65956	1.64645	1.61238	1.64904	1.66039	1.6291	1.63591	1.70097	1.65548	1.61102	1.66617	1.63013	1.5999	1.62202	1.67154	1.71963	1.67257	1.62044	1.64516	1.65756	1.62772	1.62	1.62538	1.61161	1.60641	1.66278	1.63292	1.61413	1.60913	1.56017	1.63134	1.65035	1.62692	1.6438	1.65033	1.62661	1.63159	1.67195	1.60464	1.61467	1.6797	1.66212	1.65387	1.68527	1.63807	1.67018	1.63124	1.64126	1.62423	1.63488	1.65932	1.67526	1.64228	1.65317	1.65428	1.62383	1.69405	1.68689	1.60921	1.64343	1.67222	1.64493	1.6496	1.69104	1.71276	1.65528	1.69004	1.61913	1.64028	1.66731	1.62961	1.66309	1.68299	1.67845	1.71371	1.69093	1.63739	1.6903	1.70286	1.65303	1.67193	1.70229	1.65228	1.63281	1.7431	1.7298	1.66275	1.66988	1.62242	1.69937	1.53764	2.13497	1.30982	2.84335	2.68583	1.19573	1.42947	1.92371	1.84449	1.60068	1.79084	1.93293	1.74053	1.75906	1.61121	1.87755	1.82641	1.56052	1.6649	1.68483	1.67572	1.65929	1.67848	1.62947	1.63356	1.66007	1.65363	1.68165	1.69198	1.66434	1.64661	1.65368	1.6581	1.66751	1.61394	1.66328	1.67593	1.65158	1.66562	1.66602	1.69481	1.63548	1.66791	1.67656	1.67834	1.68976	1.65752	1.60242	1.62193	1.64102	1.64106	1.67872	1.65369	1.63119	1.65522	1.65392	1.6539	1.67042	1.66107	1.68119	1.66259	1.65289	1.6305	1.64587	1.59782	1.60599	1.6158	1.621	1.62153	1.6147	1.67155	1.65588	1.63978	1.70196	1.66293	1.63622	1.60329	1.63509	1.65288	1.62453	1.64039	1.66275	1.66258	1.62488	1.62592	1.61904	1.61275	1.66075	1.60352	1.6055	1.61391	1.64116	1.68491	1.63206	1.64863	1.65811	1.62548	1.64013	1.65145	1.64546	1.65778	1.61962	1.59188	1.63035	1.62146	1.62265	1.63432	1.61406	1.61304	1.60949	1.62882
			standard_deviation	1.2874	1.28233	1.26902	1.28332	1.28775	1.27557	1.27821	1.30333	1.28584	1.26848	1.28997	1.27595	1.2641	1.27281	1.29205	1.31045	1.29245	1.27217	1.28183	1.28665	1.27502	1.27199	1.27412	1.26871	1.26669	1.28866	1.27707	1.2697	1.26775	1.24835	1.27645	1.28385	1.27472	1.28133	1.28384	1.27459	1.27654	1.29219	1.26599	1.26991	1.2952	1.28843	1.28521	1.29735	1.27907	1.29152	1.27641	1.28031	1.27367	1.27782	1.28733	1.29349	1.28071	1.28494	1.28538	1.2735	1.30069	1.29797	1.26776	1.28114	1.29231	1.28174	1.28356	1.29953	1.30786	1.28576	1.29917	1.27168	1.27993	1.29042	1.27581	1.28879	1.29645	1.2947	1.30822	1.29951	1.27882	1.29926	1.30407	1.28489	1.29218	1.30384	1.2846	1.27703	1.31937	1.31431	1.28864	1.2914	1.27297	1.30278	1.23927	1.46018	1.14401	1.68429	1.63697	1.09308	1.19506	1.38597	1.35713	1.26443	1.33725	1.38928	1.31836	1.32538	1.26856	1.36921	1.35044	1.24846	1.28951	1.29716	1.29364	1.28731	1.29471	1.27571	1.2773	1.28763	1.28512	1.29595	1.2999	1.28927	1.28239	1.28515	1.28685	1.29051	1.26965	1.28887	1.29374	1.28433	1.28977	1.28992	1.30099	1.27805	1.29066	1.29398	1.29465	1.29906	1.28664	1.26512	1.27278	1.28023	1.28023	1.29481	1.28515	1.27641	1.28574	1.28523	1.28522	1.29161	1.288	1.29577	1.28859	1.28484	1.27612	1.2821	1.26329	1.26652	1.27037	1.2724	1.27261	1.26994	1.29204	1.28599	1.27974	1.30372	1.28871	1.27837	1.26545	1.27791	1.28483	1.27378	1.27997	1.28864	1.28859	1.27392	1.27433	1.27164	1.26917	1.28787	1.26554	1.26632	1.26963	1.28026	1.2972	1.27673	1.28318	1.28686	1.27415	1.27988	1.28428	1.28195	1.28672	1.27187	1.26094	1.27606	1.27259	1.27305	1.2776	1.26968	1.26927	1.26789	1.27546
			q-value	0.987985	0.987985	0.987985	0.899063	0.987985	0.987985	0.987985	0.987985	0.987985	0.899063	0.987985	0.899063	0.987985	0.987985	0.987985	0.987985	0.987985	0.987985	0.987985	0.899063	0.987985	0.987985	0.987985	0.987985	0.987985	0.987985	0.987985	0.987985	0.987985	0.987985	0.987985	0.899063	0.987985	0.987985	0.987985	0.987985	0.987985	0.987985	0.987985	0.987985	0.987985	0.987985	0.987985	0.987985	0.899063	0.987985	0.899063	0.987985	0.987985	0.987985	0.987985	0.987985	0.987985	0.987985	0.987985	0.987985	0.987985	0.987985	0.987985	0.899063	0.987985	0.987985	0.987985	0.987985	0.987985	0.987985	0.987985	0.987985	0.987985	0.899063	0.987985	0.987985	0.987985	0.899063	0.987985	0.987985	0.899063	0.987985	0.987985	0.987985	0.987985	0.987985	0.987985	0.987985	0.987985	0.987985	0.987985	0.987985	0.987985	0.987985	0.987985	0.989465	0.899063	0.992541	0.987985	0.987985	0.987985	0.987985	0.987985	0.899063	0.987985	0.987985	0.987985	0.987985	0.987985	0.987985	0.987985	0.987985	0.987985	0.987985	0.987985	0.987985	0.987985	0.987985	0.987985	0.899063	0.987985	0.987985	0.987985	0.987985	0.987985	0.987985	0.987985	0.987985	0.987985	0.987985	0.899063	0.987985	0.987985	0.987985	0.987985	0.987985	0.987985	0.899063	0.987985	0.987985	0.987985	0.987985	0.987985	0.987985	0.987985	0.899063	0.987985	0.987985	0.987985	0.987985	0.987985	0.987985	0.899063	0.987985	0.987985	0.987985	0.987985	0.987985	0.987985	0.000116174	0.987985	0.987985	0.987985	0.987985	0.987985	0.987985	0.987985	0.987985	0.987985	0.987985	0.899063	0.987985	0.987985	0.987985	0.987985	0.987985	0.987985	0.987985	0.899063	0.987985	0.987985	0.987985	0.987985	0.987985	0.987985	0.987985	0.987985	0.987985	0.987985	0.987985	0.987985	0.987985	0.987985	0.987985	0.987985	0.987985	0.987985	0.987985	0.987985	0.987985	0.899063	0.987985	0.987985	0.987985	0.987985
		DNase	observed_mutation_count	9	3	3	5	6	4	7	6	5	5	8	5	6	3	6	2	8	3	5	6	6	4	7	2	4	7	5	6	5	6	5	5	6	5	7	9	7	7	9	7	5	11	5	7	6	5	14	9	10	6	4	13	3	8	5	7	2	2	9	8	6	7	5	5	4	5	3	6	5	9	5	7	4	4	9	4	7	7	5	3	9	2	9	3	3	5	6	8	13	7	4	7	8	12	12	4	2	8	4	7	5	9	8	4	5	4	5	8	3	9	10	8	4	5	2	11	2	6	9	3	11	4	6	6	7	5	10	5	5	9	7	3	3	12	10	7	8	6	8	7	5	9	3	8	3	6	8	6	7	5	0	5	9	3	6	12	8	5	2	7	2	6	5	2	8	7	9	3	4	7	7	5	5	7	7	4	9	8	5	9	5	5	2	5	2	7	3	3	8	6	7	6	3	6	4	6	6	6	3	8	9
			expected_mutation_count	5.92896	5.91144	5.90938	5.92712	5.88098	5.87468	5.95931	5.93909	5.82781	5.8036	5.87068	5.93213	5.94875	5.91949	5.93231	5.95709	5.88243	5.83862	5.90629	5.94289	5.92717	5.87019	5.88649	5.87147	5.85047	5.85021	5.90965	5.86314	5.8492	5.8439	5.92392	5.87736	5.86441	5.90798	5.95469	5.94314	5.94467	5.96374	5.79594	5.83038	5.98547	6.0057	6.02186	5.89477	5.84152	6.01587	5.98228	5.95138	5.905	5.88339	5.91931	5.96679	6.00249	6.01131	5.91964	5.93181	5.96612	5.96095	5.9956	5.95948	5.94649	5.87449	5.87925	5.98109	6.01159	5.98304	6.00282	5.9546	5.86375	5.9315	5.90411	5.90904	5.89308	5.97409	5.94554	6.01768	5.95612	5.95189	5.93557	5.91541	5.9396	6.04072	5.97938	5.93449	6.0277	6.02715	5.92593	6.02749	5.95608	6.20501	5.58496	5.99883	4.876	10.3757	9.30879	4.32149	4.91236	6.31434	6.57909	6.33966	6.62761	6.84162	6.14854	6.1019	5.74535	6.9294	6.65564	5.50768	5.84621	6.01673	5.97567	5.86924	5.95871	5.9315	5.94076	5.93425	5.92876	5.96272	5.99803	5.99558	5.95562	5.93534	5.92367	5.93248	5.90476	5.95401	5.96923	5.938	5.89891	6.0057	6.01371	5.96891	6.01346	5.99912	5.95665	5.95737	5.93323	5.83962	5.81386	5.86592	5.90146	5.90227	5.95343	5.92731	5.8889	5.90069	5.99828	6.06103	5.98879	5.98665	5.95174	5.88872	5.82003	5.89412	5.89471	5.93933	5.93891	5.91636	5.87574	5.95183	5.99533	5.93738	5.95163	6.04517	5.92337	5.89272	5.90572	5.901	5.90212	5.88575	5.92436	6.013	5.96633	5.82765	5.87277	5.94235	5.93071	5.90975	5.86132	5.86218	5.9051	5.94331	5.91503	5.85331	5.87844	5.9025	5.93369	5.90948	5.78997	5.84911	5.84831	5.89868	5.86983	5.83088	5.78542	5.87612	5.89469	5.82979	5.86829	5.83043	5.83805
			standard_deviation	2.43361	2.43001	2.42958	2.43322	2.42376	2.42244	2.43981	2.43567	2.41281	2.4078	2.42165	2.43424	2.43765	2.43166	2.43429	2.43934	2.42405	2.41504	2.42898	2.43645	2.43323	2.42153	2.4249	2.4218	2.41749	2.41742	2.42965	2.42008	2.41722	2.41612	2.43258	2.42301	2.42036	2.42932	2.43886	2.43651	2.43683	2.44072	2.40621	2.41331	2.44515	2.44927	2.45257	2.42662	2.41564	2.45134	2.44449	2.4382	2.42871	2.42427	2.43164	2.44135	2.44861	2.45043	2.4317	2.4342	2.44122	2.44016	2.4472	2.43985	2.43721	2.42244	2.4234	2.44425	2.45047	2.44465	2.44867	2.43885	2.42021	2.43411	2.42853	2.42952	2.42625	2.44283	2.43698	2.4517	2.43915	2.43831	2.43497	2.43082	2.43578	2.45638	2.44392	2.43474	2.45374	2.45363	2.43298	2.45368	2.43917	2.48966	2.36217	2.44832	2.20743	3.21792	3.0479	2.07829	2.21571	2.5115	2.56334	2.51638	2.57275	2.61394	2.47813	2.46879	2.39568	2.63059	2.57809	2.34567	2.41664	2.45154	2.44314	2.42134	2.43969	2.43413	2.43603	2.43468	2.43355	2.4405	2.44769	2.4472	2.43908	2.43491	2.43251	2.43433	2.42867	2.43874	2.44185	2.43545	2.42746	2.44927	2.45091	2.44177	2.45086	2.44793	2.43927	2.43941	2.43448	2.41525	2.40993	2.42068	2.42796	2.42816	2.43862	2.43327	2.42539	2.42781	2.44775	2.46049	2.44583	2.4454	2.43826	2.42536	2.4112	2.42647	2.42657	2.43573	2.43564	2.43102	2.42269	2.43829	2.44714	2.43533	2.43825	2.45728	2.43243	2.42617	2.42884	2.42787	2.42812	2.42475	2.43264	2.45074	2.44124	2.41278	2.42208	2.43634	2.43396	2.42966	2.41971	2.41989	2.42873	2.43652	2.43074	2.41808	2.42324	2.42818	2.43456	2.42962	2.40498	2.4172	2.41705	2.42741	2.42146	2.41343	2.40403	2.42275	2.42656	2.41322	2.42115	2.41336	2.4149
			q-value	0.983816	0.98453	0.98453	0.983816	0.983816	0.98453	0.983816	0.983816	0.983816	0.983816	0.983816	0.983816	0.983816	0.98453	0.983816	0.98453	0.983816	0.98453	0.983816	0.983816	0.983816	0.98453	0.983816	0.98453	0.98453	0.983816	0.983816	0.983816	0.983816	0.983816	0.983816	0.983816	0.983816	0.983816	0.983816	0.983816	0.983816	0.983816	0.983816	0.983816	0.983816	0.983816	0.983816	0.983816	0.983816	0.983816	0.562181	0.983816	0.983816	0.983816	0.98453	0.562181	0.98453	0.983816	0.983816	0.983816	0.98453	0.98453	0.983816	0.983816	0.983816	0.983816	0.983816	0.983816	0.98453	0.983816	0.98453	0.983816	0.983816	0.983816	0.983816	0.983816	0.98453	0.98453	0.983816	0.98453	0.983816	0.983816	0.983816	0.98453	0.983816	0.98453	0.983816	0.98453	0.98453	0.983816	0.983816	0.983816	0.562181	0.983816	0.98453	0.983816	0.983816	0.983816	0.983816	0.983816	0.98453	0.983816	0.98453	0.983816	0.98453	0.983816	0.983816	0.98453	0.983816	0.98453	0.98453	0.983816	0.98453	0.983816	0.983816	0.983816	0.98453	0.983816	0.98453	0.983816	0.98453	0.983816	0.983816	0.98453	0.983816	0.98453	0.983816	0.983816	0.983816	0.983816	0.983816	0.983816	0.983816	0.983816	0.983816	0.98453	0.98453	0.848473	0.983816	0.983816	0.983816	0.983816	0.983816	0.983816	0.983816	0.983816	0.98453	0.983816	0.98453	0.983816	0.983816	0.983816	0.983816	0.983816	1	0.983816	0.983816	0.98453	0.983816	0.848473	0.983816	0.983816	0.98453	0.983816	0.98453	0.983816	0.983816	0.98453	0.983816	0.983816	0.983816	0.98453	0.98453	0.983816	0.983816	0.983816	0.983816	0.983816	0.983816	0.98453	0.983816	0.983816	0.983816	0.983816	0.983816	0.983816	0.98453	0.983816	0.98453	0.983816	0.98453	0.98453	0.983816	0.983816	0.983816	0.983816	0.98453	0.983816	0.98453	0.983816	0.983816	0.983816	0.98453	0.983816	0.983816
		intersection	observed_mutation_count	0	0	0	2	2	1	2	1	0	1	1	2	1	1	2	0	0	0	1	3	0	3	2	1	2	1	0	1	1	0	0	4	3	1	1	1	1	0	3	0	1	2	2	2	2	1	5	3	2	3	1	2	1	1	1	2	0	0	2	4	1	2	0	0	2	0	2	2	0	5	2	0	0	2	3	0	2	0	1	0	3	0	1	0	1	1	0	3	1	0	0	0	3	0	1	2	0	0	2	2	1	2	2	0	1	0	2	1	1	2	2	0	1	1	0	3	1	1	2	0	2	1	2	2	1	1	3	1	2	1	1	1	0	3	1	2	1	1	0	0	1	3	0	2	1	0	2	1	3	0	0	1	2	0	0	6	2	0	1	3	0	0	0	0	3	2	4	1	0	1	1	0	0	0	2	1	1	1	0	2	1	0	0	0	1	0	0	1	1	0	1	2	0	1	1	1	3	0	0	2	1
			expected_mutation_count	1.20891	1.20572	1.1888	1.21623	1.22072	1.18062	1.18374	1.2339	1.2097	1.17295	1.21633	1.17074	1.15143	1.17115	1.19736	1.25582	1.23291	1.16983	1.20187	1.22125	1.19528	1.16985	1.18202	1.16945	1.15602	1.18702	1.18674	1.19024	1.17025	1.14544	1.1863	1.2066	1.19308	1.21339	1.21556	1.20009	1.18987	1.21943	1.17054	1.16448	1.23484	1.22307	1.22332	1.24712	1.18479	1.2161	1.18267	1.2149	1.20088	1.19549	1.22243	1.22981	1.21027	1.19938	1.20108	1.18925	1.24673	1.23004	1.17536	1.22677	1.23423	1.20592	1.21781	1.23644	1.24263	1.20859	1.22871	1.1666	1.20375	1.22471	1.20915	1.21921	1.23899	1.22557	1.26183	1.24476	1.17779	1.24389	1.24727	1.21044	1.22178	1.25416	1.20096	1.19262	1.29736	1.2901	1.23772	1.22973	1.16462	1.23869	1.14113	1.64719	0.96467	2.05152	1.97505	0.876038	1.06783	1.44046	1.38153	1.15457	1.31615	1.4239	1.27203	1.27438	1.1939	1.3429	1.30612	1.15168	1.22964	1.23595	1.24202	1.20659	1.21241	1.1741	1.20346	1.21928	1.2048	1.2265	1.24668	1.22393	1.22777	1.21657	1.20864	1.21292	1.19278	1.21318	1.24183	1.22027	1.22624	1.22082	1.24798	1.17686	1.22106	1.24195	1.21622	1.21262	1.21984	1.17024	1.17539	1.18428	1.2039	1.23442	1.21546	1.1857	1.19973	1.20602	1.22154	1.22274	1.22388	1.2328	1.22194	1.21046	1.19449	1.21199	1.16213	1.1695	1.16719	1.17974	1.1986	1.16992	1.22173	1.21412	1.17938	1.24537	1.19525	1.18272	1.16666	1.19992	1.20696	1.19432	1.19347	1.20791	1.21783	1.19581	1.16105	1.19523	1.17802	1.21441	1.16396	1.16987	1.18889	1.19157	1.2301	1.19645	1.20384	1.20496	1.18773	1.22002	1.20384	1.20062	1.20074	1.17382	1.16829	1.20028	1.16948	1.19919	1.2011	1.17967	1.19995	1.18369	1.19587
			standard_deviation	1.09872	1.09728	1.08957	1.10204	1.10409	1.08582	1.08725	1.11	1.09909	1.0823	1.10209	1.08125	1.07233	1.08147	1.09349	1.1198	1.10956	1.08085	1.09553	1.10431	1.09253	1.08086	1.08648	1.08067	1.07449	1.08876	1.08864	1.09022	1.08107	1.06956	1.08843	1.09769	1.09153	1.10079	1.10174	1.09472	1.09006	1.10348	1.08119	1.07841	1.11044	1.10515	1.10524	1.11594	1.08774	1.10198	1.08677	1.10144	1.09508	1.09262	1.10485	1.10818	1.09935	1.0944	1.09519	1.08978	1.11574	1.10828	1.0834	1.10679	1.11016	1.09737	1.10278	1.11113	1.11394	1.09859	1.10767	1.07938	1.09638	1.10588	1.09887	1.10341	1.1123	1.10626	1.12249	1.11487	1.08453	1.11448	1.116	1.09943	1.10454	1.11906	1.09512	1.09133	1.13815	1.13495	1.11171	1.10813	1.07847	1.11218	1.06748	1.28241	0.981732	1.43055	1.40361	0.935565	1.03282	1.1992	1.17442	1.07381	1.14632	1.1923	1.12697	1.12804	1.0919	1.1579	1.14195	1.07243	1.10812	1.11092	1.11363	1.09767	1.10031	1.08283	1.09625	1.10343	1.09687	1.10669	1.11573	1.10553	1.10725	1.1022	1.09861	1.10057	1.09141	1.10067	1.11356	1.10387	1.10658	1.10413	1.11632	1.0841	1.10424	1.11362	1.10203	1.10042	1.10369	1.08108	1.08343	1.08751	1.09646	1.11023	1.1017	1.08817	1.09456	1.09742	1.10444	1.10498	1.1055	1.10951	1.10462	1.09944	1.09219	1.10013	1.07731	1.08072	1.07964	1.08542	1.09405	1.08091	1.10454	1.1011	1.08525	1.11514	1.09251	1.08681	1.0794	1.09466	1.09786	1.0921	1.0917	1.09827	1.10277	1.09277	1.0768	1.09251	1.08464	1.10122	1.07816	1.08088	1.08962	1.09083	1.10831	1.09307	1.09643	1.09694	1.08908	1.10377	1.09643	1.09497	1.09502	1.08272	1.08015	1.09482	1.0807	1.09431	1.09517	1.08539	1.09466	1.08724	1.09281
			q-value	0.980793	0.980793	0.980793	0.980793	0.980793	0.980793	0.980793	0.980793	0.980793	0.980793	0.980793	0.980793	0.980793	0.980793	0.980793	0.980793	0.980793	0.980793	0.980793	0.980793	0.980793	0.980793	0.980793	0.980793	0.980793	0.980793	0.980793	0.980793	0.980793	0.980793	0.980793	0.980793	0.980793	0.980793	0.980793	0.980793	0.980793	0.980793	0.980793	0.980793	0.980793	0.980793	0.980793	0.980793	0.980793	0.980793	0.491195	0.980793	0.980793	0.980793	0.980793	0.980793	0.980793	0.980793	0.980793	0.980793	0.980793	0.980793	0.980793	0.980793	0.980793	0.980793	0.980793	0.980793	0.980793	0.980793	0.980793	0.980793	0.980793	0.491195	0.980793	0.980793	0.980793	0.980793	0.980793	0.980793	0.980793	0.980793	0.980793	0.980793	0.980793	0.980793	0.980793	0.980793	0.980793	0.980793	0.980793	0.980793	0.980793	0.980793	0.980793	0.980793	0.980793	0.983315	0.980793	0.980793	0.980793	0.980793	0.980793	0.980793	0.980793	0.980793	0.980793	0.980793	0.980793	0.980793	0.980793	0.980793	0.980793	0.980793	0.980793	0.980793	0.980793	0.980793	0.980793	0.980793	0.980793	0.980793	0.980793	0.980793	0.980793	0.980793	0.980793	0.980793	0.980793	0.980793	0.980793	0.980793	0.980793	0.980793	0.980793	0.980793	0.980793	0.980793	0.980793	0.980793	0.980793	0.980793	0.980793	0.980793	0.980793	0.980793	0.980793	0.980793	0.980793	0.980793	0.980793	0.980793	0.980793	0.980793	0.980793	0.980793	0.980793	0.980793	0.980793	0.0667404	0.980793	0.980793	0.980793	0.980793	0.980793	0.980793	0.980793	0.980793	0.980793	0.980793	0.980793	0.980793	0.980793	0.980793	0.980793	0.980793	0.980793	0.980793	0.980793	0.980793	0.980793	0.980793	0.980793	0.980793	0.980793	0.980793	0.980793	0.980793	0.980793	0.980793	0.980793	0.980793	0.980793	0.980793	0.980793	0.980793	0.980793	0.980793	0.980793	0.980793	0.980793	0.980793	0.980793	0.980793	0.980793
		union	observed_mutation_count	9	4	4	7	6	5	7	7	5	8	9	7	7	3	6	2	8	3	5	7	6	4	7	2	5	7	5	6	6	6	5	5	6	5	7	9	7	8	9	7	5	11	6	7	8	6	14	9	10	6	6	14	3	8	6	8	2	3	10	9	6	7	6	5	5	5	4	6	5	9	5	8	6	6	9	4	9	7	5	3	9	2	9	4	3	5	7	8	13	7	5	7	9	12	13	5	2	9	5	9	5	9	8	4	6	6	5	8	4	9	11	8	4	6	4	12	2	7	9	3	11	4	7	6	8	5	11	5	5	9	7	3	3	13	10	7	9	6	9	7	5	10	3	8	3	6	9	6	8	5	0	5	9	3	6	15	9	5	2	7	2	6	6	2	8	7	10	3	4	7	8	5	5	8	9	4	10	8	6	9	5	5	2	5	2	7	3	4	9	8	8	6	4	7	5	6	7	7	4	9	9
			expected_mutation_count	6.38401	6.34724	6.33282	6.35865	6.32182	6.31703	6.4146	6.40827	6.2764	6.24261	6.3268	6.38269	6.3853	6.37134	6.40155	6.4208	6.31853	6.27841	6.36188	6.38189	6.36328	6.32974	6.33742	6.3118	6.30673	6.32412	6.36451	6.29716	6.27941	6.27391	6.36885	6.32541	6.30564	6.34796	6.38684	6.37092	6.38945	6.4058	6.23358	6.2784	6.44164	6.44124	6.44461	6.33573	6.28571	6.46891	6.43312	6.37647	6.32469	6.31691	6.35538	6.40993	6.44326	6.47163	6.36986	6.3693	6.41197	6.41532	6.41871	6.38147	6.37718	6.31545	6.32709	6.43119	6.46522	6.42788	6.45266	6.39421	6.30762	6.37889	6.32999	6.35352	6.34529	6.42695	6.39576	6.46006	6.40337	6.39595	6.39166	6.36329	6.38579	6.50156	6.42471	6.38175	6.47642	6.4714	6.36903	6.47119	6.41362	6.6584	5.99806	6.48035	5.23199	11.1552	10.0084	4.6517	5.28471	6.80561	7.04598	6.77451	7.09693	7.32477	6.61503	6.58382	6.16685	7.45276	7.17834	5.91199	6.28327	6.46192	6.41539	6.32007	6.41975	6.38624	6.37294	6.36373	6.37039	6.42534	6.44654	6.42859	6.37658	6.36199	6.36734	6.37824	6.33199	6.39742	6.40812	6.37261	6.34441	6.44717	6.47611	6.42206	6.4524	6.43667	6.42274	6.43678	6.38074	6.27424	6.26379	6.32747	6.34463	6.34821	6.39729	6.36446	6.33441	6.34627	6.43513	6.50607	6.42252	6.42741	6.39718	6.33171	6.25808	6.33565	6.32959	6.37316	6.3834	6.36735	6.29985	6.39459	6.4467	6.38351	6.40017	6.5024	6.38648	6.34128	6.33793	6.33788	6.34524	6.31723	6.36863	6.47445	6.39935	6.26881	6.32665	6.36503	6.3702	6.36321	6.29956	6.29596	6.33784	6.39478	6.37444	6.29752	6.31512	6.35059	6.3619	6.33807	6.23362	6.2936	6.29902	6.34068	6.29012	6.26329	6.22779	6.30328	6.32324	6.26233	6.28404	6.25883	6.27855
			standard_deviation	2.52528	2.51801	2.51514	2.52026	2.51298	2.512	2.5313	2.53005	2.50395	2.49722	2.51397	2.525	2.52552	2.52277	2.52874	2.53251	2.51232	2.50436	2.52092	2.52485	2.52117	2.51453	2.51607	2.51098	2.50998	2.51342	2.52143	2.50807	2.50455	2.50345	2.52229	2.51368	2.50977	2.51817	2.52583	2.5227	2.52636	2.52958	2.49542	2.50432	2.53662	2.53655	2.53722	2.51576	2.5058	2.54197	2.53494	2.5238	2.51356	2.51201	2.51963	2.53039	2.53694	2.54252	2.52248	2.52238	2.5308	2.53146	2.5321	2.52478	2.52395	2.51172	2.51401	2.53457	2.54126	2.53392	2.53878	2.5273	2.51015	2.52425	2.51461	2.51925	2.51763	2.53374	2.52758	2.54023	2.52908	2.52765	2.52679	2.52118	2.52562	2.54837	2.53331	2.52483	2.54345	2.54246	2.52231	2.5424	2.53112	2.57903	2.44799	2.54468	2.2866	3.33662	3.1604	2.15623	2.29815	2.60737	2.65277	2.60128	2.66231	2.70469	2.57043	2.56443	2.48202	2.72813	2.67742	2.43026	2.50536	2.54063	2.53145	2.51262	2.53232	2.52572	2.5231	2.52127	2.52257	2.53341	2.53757	2.53405	2.52383	2.52093	2.52197	2.52414	2.51502	2.52794	2.53004	2.52303	2.51747	2.53772	2.5434	2.53277	2.53875	2.53565	2.5329	2.53566	2.52464	2.50353	2.50144	2.51411	2.51749	2.51823	2.5279	2.52142	2.51547	2.51782	2.53534	2.54924	2.53287	2.53384	2.52787	2.51494	2.5003	2.51572	2.51451	2.52314	2.52516	2.52198	2.50862	2.52737	2.5376	2.52518	2.52847	2.54853	2.52574	2.51682	2.51617	2.51615	2.51763	2.51207	2.52222	2.54304	2.52829	2.50245	2.51394	2.52152	2.52255	2.52115	2.50855	2.50784	2.51616	2.52738	2.52337	2.50816	2.51165	2.51868	2.52089	2.5162	2.49543	2.50737	2.50846	2.51671	2.50668	2.50133	2.49426	2.50929	2.51324	2.50115	2.50547	2.50046	2.50436
			q-value	0.990915	0.990915	0.990915	0.990915	0.990915	0.990915	0.990915	0.990915	0.990915	0.990915	0.990915	0.990915	0.990915	0.990915	0.990915	0.990915	0.990915	0.990915	0.990915	0.990915	0.990915	0.990915	0.990915	0.990915	0.990915	0.990915	0.990915	0.990915	0.990915	0.990915	0.990915	0.990915	0.990915	0.990915	0.990915	0.990915	0.990915	0.990915	0.990915	0.990915	0.990915	0.990915	0.990915	0.990915	0.990915	0.990915	0.421634	0.990915	0.990915	0.990915	0.990915	0.421634	0.990915	0.990915	0.990915	0.990915	0.990915	0.990915	0.990915	0.990915	0.990915	0.990915	0.990915	0.990915	0.990915	0.990915	0.990915	0.990915	0.990915	0.990915	0.990915	0.990915	0.990915	0.990915	0.990915	0.990915	0.990915	0.990915	0.990915	0.990915	0.990915	0.990915	0.990915	0.990915	0.990915	0.990915	0.990915	0.990915	0.622079	0.990915	0.990915	0.990915	0.990915	0.990915	0.990915	0.990915	0.990915	0.990915	0.990915	0.990915	0.990915	0.990915	0.990915	0.990915	0.990915	0.990915	0.990915	0.990915	0.990915	0.990915	0.990915	0.990915	0.990915	0.990915	0.990915	0.990915	0.990915	0.990915	0.990915	0.990915	0.990915	0.990915	0.990915	0.990915	0.990915	0.990915	0.990915	0.990915	0.990915	0.990915	0.990915	0.990915	0.990915	0.622079	0.990915	0.990915	0.990915	0.990915	0.990915	0.990915	0.990915	0.990915	0.990915	0.990915	0.990915	0.990915	0.990915	0.990915	0.990915	0.990915	1	0.990915	0.990915	0.990915	0.990915	0.405374	0.990915	0.990915	0.990915	0.990915	0.990915	0.990915	0.990915	0.990915	0.990915	0.990915	0.990915	0.990915	0.990915	0.990915	0.990915	0.990915	0.990915	0.990915	0.990915	0.990915	0.990915	0.990915	0.990915	0.990915	0.990915	0.990915	0.990915	0.990915	0.990915	0.990915	0.990915	0.990915	0.990915	0.990915	0.990915	0.990915	0.990915	0.990915	0.990915	0.990915	0.990915	0.990915	0.990915	0.990915	0.990915
	CUX/3	ATAC	observed_mutation_count	0	0	1	0	0	0	0	1	0	1	0	0	0	0	0	0	0	1	1	1	0	2	0	0	0	0	1	0	0	0	1	0	0	0	0	0	0	2	0	0	0	0	0	0	0	1	1	0	1	0	0	0	0	0	0	1	0	0	1	0	1	1	0	0	0	1	0	0	0	0	0	1	1	0	1	1	1	0	0	0	0	0	0	0	1	0	1	0	0	1	0	0	1	0	0	0	0	0	0	1	0	0	0	0	1	0	0	0	0	2	0	0	1	0	0	0	0	0	0	2	0	0	1	1	0	0	0	0	0	0	0	0	0	0	0	1	0	0	0	0	0	0	0	0	2	0	2	0	0	0	0	0	0	0	0	1	0	0	0	0	0	0	2	0	1	0	0	0	0	0	0	0	1	0	0	0	0	0	0	0	0	0	0	0	0	0	0	0	0	0	0	0	0	0	0	0	1	0	1	1	1
			expected_mutation_count	0.243567	0.244016	0.24037	0.234035	0.239564	0.246924	0.23722	0.240447	0.241747	0.254411	0.265793	0.263508	0.248623	0.241024	0.231004	0.229437	0.236284	0.245684	0.249269	0.250767	0.256793	0.235	0.236246	0.241026	0.230843	0.241538	0.246299	0.265623	0.257497	0.247045	0.255244	0.256527	0.26619	0.257679	0.230993	0.236285	0.250719	0.23587	0.235237	0.249426	0.243361	0.250327	0.244562	0.238979	0.241122	0.238818	0.25182	0.251394	0.233048	0.243937	0.236722	0.230329	0.238826	0.249928	0.246033	0.239856	0.226937	0.230488	0.250624	0.249011	0.243685	0.238356	0.243504	0.219324	0.223734	0.242297	0.228221	0.233961	0.236638	0.26163	0.248323	0.255923	0.246136	0.248238	0.239626	0.239277	0.247933	0.252992	0.245134	0.235781	0.246312	0.241333	0.237317	0.233712	0.24119	0.240294	0.237472	0.268917	0.24668	0.251976	0.239892	0.226619	0.249475	0.190702	0.374581	0.341517	0.169833	0.240381	0.260994	0.263362	0.250631	0.274753	0.245296	0.205695	0.17807	0.361736	0.319344	0.176723	0.257407	0.245124	0.232473	0.23757	0.25281	0.233215	0.239256	0.240324	0.243802	0.245492	0.242977	0.232152	0.240927	0.250089	0.231204	0.23771	0.266432	0.243726	0.246481	0.263523	0.25689	0.247798	0.258075	0.251784	0.24659	0.252114	0.252275	0.241905	0.24719	0.250034	0.248126	0.247952	0.242603	0.250128	0.256713	0.255821	0.23747	0.239036	0.23629	0.234062	0.240067	0.235127	0.233968	0.243213	0.24571	0.246565	0.247393	0.240999	0.231945	0.235773	0.245363	0.250452	0.253515	0.244142	0.235608	0.235646	0.237747	0.237892	0.246088	0.252201	0.244515	0.251615	0.257949	0.231006	0.229063	0.248072	0.234227	0.250569	0.250089	0.238523	0.223651	0.234888	0.249413	0.240502	0.238009	0.241075	0.230045	0.249567	0.241288	0.238837	0.247	0.244162	0.240239	0.239954	0.236287	0.229733	0.23902	0.232461	0.246087	0.241015	0.250905	0.243244	0.234241
			standard_deviation	0.493246	0.493679	0.489995	0.483506	0.489183	0.496621	0.486777	0.490063	0.491404	0.504094	0.515218	0.512987	0.498337	0.490678	0.48039	0.478755	0.485834	0.495384	0.498979	0.500473	0.506436	0.484507	0.48579	0.490679	0.480208	0.491193	0.495995	0.515033	0.507125	0.496749	0.504897	0.506173	0.515586	0.50731	0.480373	0.485829	0.500426	0.485389	0.484756	0.499163	0.493023	0.500028	0.494262	0.488594	0.490778	0.488414	0.501527	0.501096	0.482504	0.493628	0.486292	0.479683	0.488434	0.499632	0.495732	0.489482	0.476163	0.47987	0.500322	0.498714	0.493362	0.487963	0.49319	0.468103	0.472787	0.491985	0.477502	0.483449	0.486207	0.511183	0.498022	0.50558	0.495831	0.497951	0.489245	0.488884	0.497649	0.502684	0.494815	0.485314	0.496027	0.490969	0.486901	0.483196	0.490829	0.489923	0.487051	0.518227	0.496373	0.50168	0.489529	0.475814	0.499214	0.436529	0.611445	0.583835	0.411976	0.490048	0.510583	0.512865	0.500295	0.523833	0.495001	0.453348	0.42184	0.600916	0.564606	0.420241	0.507086	0.494851	0.481912	0.487147	0.502508	0.482681	0.488868	0.489944	0.493469	0.495177	0.492651	0.48158	0.490579	0.499793	0.480588	0.487286	0.51583	0.493412	0.496185	0.513019	0.506542	0.497507	0.50768	0.501469	0.496292	0.50181	0.501977	0.491546	0.496896	0.499734	0.497831	0.497666	0.492284	0.49983	0.506361	0.505487	0.48705	0.488654	0.485836	0.483537	0.489711	0.484645	0.483454	0.492895	0.49541	0.496276	0.497105	0.49064	0.481377	0.48532	0.495043	0.500157	0.503198	0.493824	0.485139	0.485168	0.487329	0.487479	0.495794	0.501898	0.494206	0.501311	0.507566	0.480372	0.478368	0.497783	0.483718	0.500268	0.49978	0.488126	0.472698	0.484397	0.499118	0.490134	0.487596	0.490722	0.479383	0.499272	0.490935	0.488453	0.496698	0.493849	0.48987	0.489589	0.485846	0.47906	0.488641	0.481887	0.495793	0.490645	0.500617	0.492932	0.483727
			q-value	1	1	1	1	1	1	1	1	1	1	1	1	1	1	1	1	1	1	1	1	1	1	1	1	1	1	1	1	1	1	1	1	1	1	1	1	1	1	1	1	1	1	1	1	1	1	1	1	1	1	1	1	1	1	1	1	1	1	1	1	1	1	1	1	1	1	1	1	1	1	1	1	1	1	1	1	1	1	1	1	1	1	1	1	1	1	1	1	1	1	1	1	1	1	1	1	1	1	1	1	1	1	1	1	1	1	1	1	1	1	1	1	1	1	1	1	1	1	1	1	1	1	1	1	1	1	1	1	1	1	1	1	1	1	1	1	1	1	1	1	1	1	1	1	1	1	1	1	1	1	1	1	1	1	1	1	1	1	1	1	1	1	1	1	1	1	1	1	1	1	1	1	1	1	1	1	1	1	1	1	1	1	1	1	1	1	1	1	1	1	1	1	1	1	1	1	1	1	1	1	1
		DNase	observed_mutation_count	1	1	1	2	2	0	0	1	1	1	1	0	2	1	0	2	0	1	2	1	1	2	2	4	0	1	0	3	0	3	1	1	0	0	1	1	0	1	3	0	1	1	2	1	3	2	6	1	2	0	0	2	1	1	1	3	0	0	0	1	3	3	0	0	1	1	0	0	0	1	2	0	2	2	2	1	2	3	1	0	1	1	0	0	1	0	4	0	1	3	0	0	2	0	1	0	2	1	0	0	3	0	1	2	2	3	3	0	1	3	1	0	4	1	3	0	1	0	1	6	0	0	1	0	0	0	1	1	0	1	0	2	1	2	2	2	0	1	0	2	0	2	3	1	2	2	4	0	1	1	2	3	3	0	0	3	1	0	0	1	1	2	4	4	4	2	1	1	0	0	3	2	3	1	2	2	1	1	2	4	0	4	1	5	0	2	0	3	0	0	0	1	1	3	0	1	1	2	1	2	0
			expected_mutation_count	1.343	1.34785	1.37101	1.36842	1.38636	1.37229	1.33205	1.36202	1.38905	1.35578	1.35057	1.3602	1.33626	1.35383	1.39487	1.34382	1.33284	1.32315	1.31682	1.38894	1.38757	1.3635	1.35411	1.33473	1.35186	1.34019	1.29858	1.36003	1.37347	1.32929	1.36954	1.37549	1.351	1.34389	1.33116	1.30705	1.32278	1.3325	1.30916	1.32953	1.33985	1.35323	1.35729	1.35431	1.35491	1.35224	1.33577	1.35359	1.34191	1.362	1.34429	1.34411	1.35216	1.33552	1.31547	1.32749	1.29028	1.32204	1.35815	1.35967	1.3677	1.34347	1.31665	1.33436	1.32384	1.31428	1.31633	1.33854	1.35749	1.34808	1.36131	1.38484	1.34415	1.3292	1.328	1.35583	1.36761	1.32916	1.31569	1.33482	1.35638	1.369	1.34586	1.31837	1.32005	1.34195	1.32122	1.36205	1.33962	1.35768	1.34574	1.27319	1.2731	1.08151	2.07687	1.75683	1.02131	1.24757	1.34161	1.38311	1.42671	1.38966	1.33565	1.15225	1.04672	2.09355	1.69149	1.02113	1.25167	1.3189	1.29222	1.29214	1.33523	1.33321	1.32838	1.32625	1.32793	1.33711	1.32278	1.30198	1.32353	1.35942	1.35554	1.36746	1.43299	1.38687	1.36496	1.35528	1.34707	1.33683	1.38682	1.38501	1.3668	1.33501	1.3264	1.33539	1.34499	1.34891	1.381	1.35672	1.3323	1.36422	1.37386	1.34137	1.3593	1.351	1.3487	1.34051	1.36255	1.37379	1.34651	1.33301	1.37894	1.35666	1.35133	1.34835	1.34466	1.33218	1.33781	1.35141	1.33485	1.33821	1.35186	1.35136	1.34637	1.34559	1.36657	1.36228	1.33105	1.3692	1.36253	1.3262	1.33979	1.36123	1.34241	1.36693	1.3894	1.36608	1.32693	1.34482	1.37205	1.38484	1.35864	1.347	1.37717	1.38263	1.3327	1.34669	1.37423	1.36598	1.33204	1.36737	1.36318	1.36637	1.37687	1.35293	1.37431	1.36485	1.32843	1.35228	1.33749
			standard_deviation	1.15835	1.16042	1.17033	1.16922	1.17686	1.17087	1.15362	1.1665	1.17798	1.16384	1.1616	1.16572	1.15544	1.16301	1.18044	1.1587	1.15397	1.14977	1.14704	1.17795	1.17738	1.16715	1.16312	1.15479	1.16217	1.15714	1.13908	1.16565	1.17137	1.15243	1.16971	1.17225	1.16178	1.15873	1.15324	1.14279	1.14961	1.15382	1.1437	1.15255	1.15698	1.16273	1.16449	1.16322	1.16346	1.16232	1.15524	1.16289	1.15787	1.16649	1.15891	1.15882	1.16226	1.15513	1.14646	1.15167	1.13545	1.1493	1.16484	1.16549	1.1689	1.15854	1.14696	1.15463	1.15009	1.14595	1.14684	1.15644	1.16457	1.16054	1.16618	1.17621	1.15885	1.1524	1.15187	1.16384	1.1689	1.15237	1.14653	1.15484	1.1641	1.16947	1.15959	1.14771	1.14842	1.15788	1.14894	1.16651	1.15688	1.16465	1.15954	1.12792	1.12791	1.03968	1.43999	1.32433	1.01035	1.11659	1.15785	1.1755	1.19384	1.17827	1.15521	1.07311	1.02283	1.4458	1.29948	1.01026	1.11842	1.148	1.13629	1.13624	1.15498	1.15415	1.15204	1.15111	1.15186	1.15582	1.14963	1.14057	1.14995	1.16539	1.16372	1.16882	1.19642	1.17708	1.16774	1.16362	1.1601	1.1557	1.17705	1.17626	1.16854	1.1549	1.1512	1.15507	1.15921	1.16088	1.17459	1.16424	1.15374	1.16743	1.17155	1.15764	1.16534	1.16178	1.16081	1.15728	1.16674	1.17152	1.15985	1.15405	1.1737	1.16422	1.16193	1.16064	1.15906	1.15369	1.15611	1.16197	1.15483	1.15629	1.16216	1.16193	1.15979	1.15945	1.16843	1.16662	1.1532	1.16955	1.16672	1.1511	1.15697	1.16616	1.15808	1.1686	1.17814	1.16824	1.1514	1.15913	1.17077	1.17621	1.16506	1.16005	1.17294	1.17528	1.15392	1.15994	1.1717	1.1682	1.15362	1.16878	1.16699	1.16837	1.17284	1.1626	1.17173	1.16768	1.15206	1.16232	1.15596
			q-value	0.97599	0.97599	0.97599	0.97599	0.97599	0.97599	0.97599	0.97599	0.97599	0.97599	0.97599	0.97599	0.97599	0.97599	0.97599	0.97599	0.97599	0.97599	0.97599	0.97599	0.97599	0.97599	0.97599	0.97599	0.97599	0.97599	0.97599	0.97599	0.97599	0.97599	0.97599	0.97599	0.97599	0.97599	0.97599	0.97599	0.97599	0.97599	0.97599	0.97599	0.97599	0.97599	0.97599	0.97599	0.97599	0.97599	0.120058	0.97599	0.97599	0.97599	0.97599	0.97599	0.97599	0.97599	0.97599	0.97599	0.97599	0.97599	0.97599	0.97599	0.97599	0.97599	0.97599	0.97599	0.97599	0.97599	0.97599	0.97599	0.97599	0.97599	0.97599	0.97599	0.97599	0.97599	0.97599	0.97599	0.97599	0.97599	0.97599	0.97599	0.97599	0.97599	0.97599	0.97599	0.97599	0.97599	0.97599	0.97599	0.97599	0.97599	0.97599	0.97599	0.97599	0.97599	0.97599	0.978135	0.97599	0.97599	0.97599	0.97599	0.97599	0.97599	0.97599	0.97599	0.97599	0.97599	0.97599	0.97599	0.97599	0.97599	0.97599	0.97599	0.97599	0.97599	0.97599	0.97599	0.97599	0.97599	0.97599	0.120058	0.97599	0.97599	0.97599	0.97599	0.97599	0.97599	0.97599	0.97599	0.97599	0.97599	0.97599	0.97599	0.97599	0.97599	0.97599	0.97599	0.97599	0.97599	0.97599	0.97599	0.97599	0.97599	0.97599	0.97599	0.97599	0.97599	0.97599	0.97599	0.97599	0.97599	0.97599	0.97599	0.97599	0.97599	0.97599	0.97599	0.97599	0.97599	0.97599	0.97599	0.97599	0.97599	0.97599	0.97599	0.97599	0.97599	0.97599	0.97599	0.97599	0.97599	0.97599	0.97599	0.97599	0.97599	0.97599	0.97599	0.97599	0.97599	0.97599	0.97599	0.97599	0.97599	0.97599	0.828697	0.97599	0.97599	0.97599	0.97599	0.97599	0.97599	0.97599	0.97599	0.97599	0.97599	0.97599	0.97599	0.97599	0.97599	0.97599	0.97599	0.97599
		intersection	observed_mutation_count	0	0	0	0	0	0	0	0	0	1	0	0	0	0	0	0	0	1	0	1	0	1	0	0	0	0	0	0	0	0	1	0	0	0	0	0	0	1	0	0	0	0	0	0	0	1	1	0	1	0	0	0	0	0	0	1	0	0	0	0	0	1	0	0	0	1	0	0	0	0	0	0	1	0	0	1	1	0	0	0	0	0	0	0	1	0	1	0	0	1	0	0	1	0	0	0	0	0	0	0	0	0	0	0	1	0	0	0	0	2	0	0	1	0	0	0	0	0	0	2	0	0	1	0	0	0	0	0	0	0	0	0	0	0	0	1	0	0	0	0	0	0	0	0	1	0	2	0	0	0	0	0	0	0	0	1	0	0	0	0	0	0	2	0	1	0	0	0	0	0	0	0	1	0	0	0	0	0	0	0	0	0	0	0	0	0	0	0	0	0	0	0	0	0	0	0	1	0	1	0	0
			expected_mutation_count	0.165709	0.164908	0.163187	0.162334	0.162917	0.170003	0.159357	0.164657	0.163342	0.169761	0.180406	0.191462	0.171281	0.166786	0.154797	0.154003	0.15613	0.161977	0.166644	0.166516	0.175273	0.163275	0.156391	0.162104	0.152778	0.161376	0.168197	0.187158	0.176411	0.16379	0.169594	0.173053	0.178515	0.171535	0.151262	0.154723	0.169086	0.1549	0.160876	0.167892	0.16096	0.172712	0.164975	0.161774	0.166531	0.157419	0.172745	0.173551	0.159362	0.165131	0.155059	0.153113	0.160173	0.1683	0.160379	0.165912	0.157737	0.154193	0.174481	0.171454	0.160861	0.158329	0.162751	0.14768	0.1506	0.166122	0.161424	0.161823	0.154392	0.173341	0.160649	0.173526	0.168996	0.165864	0.163732	0.171197	0.169115	0.172862	0.171414	0.157956	0.169551	0.165615	0.164373	0.155087	0.155433	0.163241	0.163447	0.182917	0.169608	0.173125	0.16716	0.152515	0.172952	0.128828	0.246085	0.227259	0.11168	0.169404	0.174152	0.178212	0.160397	0.183412	0.168406	0.140456	0.12147	0.248569	0.230369	0.118995	0.185143	0.170971	0.153902	0.154103	0.167603	0.159532	0.160706	0.164255	0.15794	0.166033	0.163649	0.161374	0.160066	0.164315	0.15804	0.160291	0.183867	0.162494	0.167707	0.18329	0.171104	0.157979	0.176364	0.170463	0.170426	0.17592	0.168624	0.160141	0.167822	0.168411	0.167811	0.16652	0.161152	0.168397	0.171558	0.174402	0.163382	0.161232	0.157102	0.160498	0.164325	0.157874	0.160715	0.169854	0.17112	0.171443	0.169016	0.163544	0.156744	0.160215	0.165449	0.169951	0.165227	0.16284	0.163449	0.161884	0.1648	0.158941	0.163712	0.173941	0.158048	0.168081	0.171518	0.151621	0.153493	0.173608	0.153921	0.172801	0.173082	0.162452	0.152547	0.159748	0.16795	0.162643	0.15666	0.164226	0.150435	0.169043	0.161888	0.162796	0.168401	0.163984	0.16114	0.161885	0.16558	0.157359	0.168732	0.162416	0.167128	0.155917	0.164616	0.162811	0.156914
			standard_deviation	0.40681	0.405813	0.403717	0.402659	0.403376	0.412034	0.398944	0.405504	0.403903	0.411754	0.424439	0.437216	0.413595	0.408142	0.393227	0.392219	0.394908	0.402217	0.40797	0.407808	0.418366	0.403821	0.395237	0.402388	0.390644	0.401469	0.409846	0.432281	0.419718	0.404464	0.411541	0.41571	0.422196	0.413894	0.388717	0.393118	0.410943	0.393344	0.400858	0.409519	0.400944	0.415297	0.405932	0.401982	0.407826	0.396527	0.415362	0.416313	0.398968	0.406105	0.393558	0.39108	0.399972	0.409978	0.400232	0.407063	0.396949	0.392477	0.417418	0.413791	0.400827	0.397691	0.403187	0.384088	0.387872	0.407339	0.401555	0.402037	0.392715	0.41607	0.400569	0.416282	0.410818	0.407013	0.40438	0.413482	0.410977	0.415491	0.41373	0.397209	0.411519	0.406694	0.405188	0.393598	0.394021	0.403779	0.404046	0.427369	0.411563	0.415806	0.408598	0.390319	0.41562	0.358773	0.495568	0.476232	0.334066	0.411348	0.417055	0.421859	0.40023	0.427968	0.410106	0.374593	0.34839	0.498073	0.479478	0.344819	0.43001	0.413243	0.392087	0.392347	0.409124	0.399191	0.40065	0.405025	0.397175	0.407208	0.404289	0.401478	0.399856	0.405102	0.397311	0.400117	0.428474	0.402868	0.409256	0.42781	0.413379	0.39724	0.419656	0.412584	0.412554	0.41915	0.410383	0.399928	0.409391	0.410112	0.409392	0.407817	0.401202	0.410095	0.413922	0.417339	0.403965	0.401303	0.396123	0.400369	0.405134	0.397103	0.400659	0.41187	0.413398	0.413792	0.410858	0.404161	0.395694	0.400044	0.406497	0.411987	0.406238	0.403289	0.404042	0.402099	0.405705	0.398443	0.404368	0.416787	0.39733	0.409716	0.41387	0.389156	0.391564	0.416385	0.392117	0.415413	0.415742	0.402818	0.390371	0.399449	0.409548	0.403051	0.395575	0.404994	0.387646	0.410886	0.402108	0.40324	0.410104	0.404704	0.401189	0.402116	0.406671	0.396447	0.410517	0.402758	0.408567	0.394639	0.405499	0.403261	0.3959
			q-value	1	1	1	1	1	1	1	1	1	1	1	1	1	1	1	1	1	1	1	1	1	1	1	1	1	1	1	1	1	1	1	1	1	1	1	1	1	1	1	1	1	1	1	1	1	1	1	1	1	1	1	1	1	1	1	1	1	1	1	1	1	1	1	1	1	1	1	1	1	1	1	1	1	1	1	1	1	1	1	1	1	1	1	1	1	1	1	1	1	1	1	1	1	1	1	1	1	1	1	1	1	1	1	1	1	1	1	1	1	0.460529	1	1	1	1	1	1	1	1	1	0.460529	1	1	1	1	1	1	1	1	1	1	1	1	1	1	1	1	1	1	1	1	1	1	1	1	1	1	0.460529	1	1	1	1	1	1	1	1	1	1	1	1	1	1	1	0.460529	1	1	1	1	1	1	1	1	1	1	1	1	1	1	1	1	1	1	1	1	1	1	1	1	1	1	1	1	1	1	1	1	1	1	1	1	1	1
		union	observed_mutation_count	1	1	2	2	2	0	0	2	1	1	1	0	2	1	0	2	0	1	3	1	1	3	2	4	0	1	1	3	0	3	1	1	0	0	1	1	0	2	3	0	1	1	2	1	3	2	6	1	2	0	0	2	1	1	1	3	0	0	1	1	4	3	0	0	1	1	0	0	0	1	2	1	2	2	3	1	2	3	1	0	1	1	0	0	1	0	4	0	1	3	0	0	2	0	1	0	2	1	0	1	3	0	1	2	2	3	3	0	1	3	1	0	4	1	3	0	1	0	1	6	0	0	1	1	0	0	1	1	0	1	0	2	1	2	2	2	0	1	0	2	0	2	3	1	3	2	4	0	1	1	2	3	3	0	0	3	1	0	0	1	1	2	4	4	4	2	1	1	0	0	3	2	3	1	2	2	1	1	2	4	0	4	1	5	0	2	0	3	0	0	0	1	1	3	0	1	1	2	1	3	1
			expected_mutation_count	1.41955	1.42544	1.44605	1.4402	1.46185	1.44501	1.4103	1.43909	1.46061	1.44001	1.43257	1.43315	1.40919	1.42671	1.46687	1.42052	1.40913	1.40706	1.39872	1.46962	1.46845	1.43587	1.43582	1.41749	1.42801	1.41958	1.37858	1.44292	1.45101	1.41225	1.45296	1.45731	1.438	1.43267	1.4071	1.38239	1.40373	1.41383	1.38536	1.40944	1.42204	1.43056	1.43727	1.43193	1.42917	1.43506	1.4163	1.42844	1.41369	1.43968	1.42285	1.42071	1.42721	1.41866	1.40039	1.40088	1.36305	1.3988	1.43572	1.43859	1.44753	1.42521	1.39621	1.40518	1.39765	1.38861	1.38502	1.41106	1.4387	1.4337	1.44775	1.46635	1.41886	1.40692	1.4051	1.42436	1.44293	1.4062	1.38623	1.41568	1.43505	1.44833	1.42187	1.3964	1.40717	1.4196	1.39482	1.44428	1.41911	1.43485	1.41781	1.3483	1.34798	1.14236	2.2025	1.87015	1.08219	1.32139	1.42586	1.4722	1.52122	1.47682	1.41112	1.21906	1.10316	2.20408	1.77815	1.08116	1.32466	1.39384	1.36922	1.3794	1.41795	1.41142	1.40718	1.40429	1.41259	1.41762	1.40421	1.37571	1.40127	1.44518	1.4305	1.44088	1.50946	1.4652	1.44503	1.42929	1.4316	1.43172	1.47501	1.46617	1.44551	1.41319	1.41366	1.41613	1.42271	1.43268	1.4659	1.43838	1.417	1.44567	1.45568	1.42317	1.43566	1.43086	1.42643	1.41274	1.43791	1.45492	1.42461	1.40892	1.45471	1.4327	1.43405	1.42503	1.41704	1.40773	1.42252	1.43899	1.42788	1.42404	1.42351	1.42431	1.41823	1.42214	1.44702	1.44476	1.42055	1.45467	1.45074	1.40585	1.41126	1.43625	1.42363	1.44688	1.46589	1.44501	1.40045	1.41763	1.4519	1.46187	1.43883	1.42039	1.45455	1.46454	1.41134	1.42529	1.4549	1.44636	1.41281	1.44642	1.4334	1.43789	1.44643	1.42353	1.45297	1.45132	1.41706	1.43177	1.41078
			standard_deviation	1.19091	1.19336	1.20193	1.1995	1.20848	1.2015	1.18701	1.19905	1.20795	1.19944	1.19634	1.19658	1.18656	1.19391	1.21053	1.19131	1.18654	1.18567	1.18217	1.21168	1.21121	1.19773	1.1977	1.19005	1.19446	1.19092	1.17364	1.20064	1.20399	1.18785	1.20481	1.20661	1.1986	1.19638	1.18568	1.17526	1.18426	1.18851	1.17652	1.18668	1.19194	1.1955	1.19831	1.1961	1.19493	1.19737	1.18955	1.19462	1.18845	1.1993	1.1923	1.19139	1.19409	1.19054	1.18288	1.18308	1.16704	1.1822	1.19764	1.19885	1.20254	1.19327	1.18111	1.18488	1.18173	1.17791	1.17638	1.18736	1.19891	1.19683	1.20263	1.21034	1.19062	1.18562	1.18484	1.19291	1.20066	1.1853	1.17687	1.1893	1.19738	1.20288	1.19189	1.18119	1.1857	1.19091	1.18051	1.20121	1.1907	1.1973	1.1902	1.16072	1.16061	1.06853	1.48291	1.36639	1.04002	1.14915	1.19364	1.21276	1.23273	1.21465	1.1874	1.10379	1.05005	1.48349	1.33237	1.03953	1.15056	1.18017	1.16966	1.17397	1.19023	1.18752	1.18572	1.18449	1.188	1.1901	1.18448	1.17242	1.18324	1.20158	1.19547	1.1998	1.22794	1.20987	1.2015	1.19497	1.19594	1.196	1.21389	1.21023	1.20172	1.18823	1.18845	1.18947	1.19224	1.19638	1.21015	1.19877	1.18985	1.20177	1.20593	1.19242	1.19763	1.19562	1.1938	1.18805	1.19858	1.20561	1.19302	1.18645	1.20552	1.1964	1.19696	1.19318	1.18985	1.18596	1.19214	1.19902	1.19437	1.19279	1.19257	1.19288	1.19035	1.19198	1.20233	1.20142	1.19133	1.2055	1.20389	1.18516	1.18744	1.19787	1.1926	1.20229	1.21014	1.20151	1.18288	1.1901	1.20436	1.20849	1.19895	1.19124	1.20545	1.20959	1.18747	1.19331	1.20559	1.20208	1.18808	1.20209	1.19668	1.19857	1.20211	1.19256	1.2048	1.2041	1.18986	1.196	1.18721
			q-value	0.977764	0.977764	0.977764	0.977764	0.977764	0.977764	0.977764	0.977764	0.977764	0.977764	0.977764	0.977764	0.977764	0.977764	0.977764	0.977764	0.977764	0.977764	0.977764	0.977764	0.977764	0.977764	0.977764	0.977764	0.977764	0.977764	0.977764	0.977764	0.977764	0.977764	0.977764	0.977764	0.977764	0.977764	0.977764	0.977764	0.977764	0.977764	0.977764	0.977764	0.977764	0.977764	0.977764	0.977764	0.977764	0.977764	0.196732	0.977764	0.977764	0.977764	0.977764	0.977764	0.977764	0.977764	0.977764	0.977764	0.977764	0.977764	0.977764	0.977764	0.977764	0.977764	0.977764	0.977764	0.977764	0.977764	0.977764	0.977764	0.977764	0.977764	0.977764	0.977764	0.977764	0.977764	0.977764	0.977764	0.977764	0.977764	0.977764	0.977764	0.977764	0.977764	0.977764	0.977764	0.977764	0.977764	0.977764	0.977764	0.977764	0.977764	0.977764	0.977764	0.977764	0.977764	0.977764	0.980249	0.977764	0.977764	0.977764	0.977764	0.977764	0.977764	0.977764	0.977764	0.977764	0.977764	0.977764	0.977764	0.977764	0.977764	0.977764	0.977764	0.977764	0.977764	0.977764	0.977764	0.977764	0.977764	0.977764	0.196732	0.977764	0.977764	0.977764	0.977764	0.977764	0.977764	0.977764	0.977764	0.977764	0.977764	0.977764	0.977764	0.977764	0.977764	0.977764	0.977764	0.977764	0.977764	0.977764	0.977764	0.977764	0.977764	0.977764	0.977764	0.977764	0.977764	0.977764	0.977764	0.977764	0.977764	0.977764	0.977764	0.977764	0.977764	0.977764	0.977764	0.977764	0.977764	0.977764	0.977764	0.977764	0.977764	0.977764	0.977764	0.977764	0.977764	0.977764	0.977764	0.977764	0.977764	0.977764	0.977764	0.977764	0.977764	0.977764	0.977764	0.977764	0.977764	0.977764	0.977764	0.977764	0.977764	0.977764	0.977764	0.977764	0.977764	0.977764	0.977764	0.977764	0.977764	0.977764	0.977764	0.977764	0.977764	0.977764	0.977764	0.977764	0.977764	0.977764	0.977764	0.977764
	CUX/4	ATAC	observed_mutation_count	0	2	1	1	0	2	2	1	3	2	0	3	2	0	1	0	2	2	1	2	0	2	1	1	0	1	1	0	1	1	2	1	2	1	1	3	1	0	1	0	1	1	1	0	2	3	4	1	1	3	2	0	4	5	2	2	1	1	3	2	1	0	0	1	3	3	1	2	2	2	2	1	2	0	2	1	1	2	3	2	2	2	0	1	0	2	5	5	0	1	2	1	0	2	0	1	0	0	2	1	2	0	0	4	3	2	0	2	4	1	4	3	1	0	1	4	2	1	1	1	1	0	1	2	2	1	1	3	0	2	5	2	1	2	0	1	0	0	2	3	4	1	3	1	2	0	2	3	1	1	2	2	1	1	0	1	1	1	2	1	1	2	2	1	2	1	0	3	0	2	0	1	0	0	0	0	1	0	1	0	1	0	3	2	2	0	1	4	1	0	3	2	0	0	0	0	1	1	3	0	1
			expected_mutation_count	1.3299	1.33595	1.30877	1.30079	1.32261	1.29939	1.29112	1.2477	1.28006	1.29462	1.2888	1.29649	1.29457	1.31342	1.32528	1.32147	1.30181	1.29704	1.34731	1.3265	1.28893	1.3302	1.28974	1.28412	1.28478	1.34936	1.34191	1.32577	1.29873	1.33827	1.3219	1.30289	1.27025	1.28667	1.31378	1.27431	1.27256	1.30275	1.28833	1.31305	1.29249	1.34577	1.3347	1.32307	1.31393	1.31762	1.29858	1.29195	1.3075	1.28994	1.29732	1.32465	1.31926	1.30763	1.33637	1.27468	1.32493	1.3629	1.34277	1.33879	1.32788	1.34656	1.35145	1.30892	1.31292	1.34226	1.32233	1.31979	1.30316	1.29225	1.31289	1.32641	1.30947	1.31372	1.33744	1.36766	1.34622	1.36515	1.37346	1.36141	1.29523	1.3237	1.32064	1.32703	1.32342	1.35004	1.36013	1.32279	1.31723	1.29447	1.32363	1.29446	1.28278	1.30617	1.28578	1.20903	1.08877	0.941257	0.90388	1.57211	1.40802	0.938571	1.79944	1.33215	1.05717	1.2029	1.32655	1.33309	1.29529	1.33091	1.33851	1.36409	1.29063	1.30183	1.32825	1.33856	1.31793	1.28181	1.32223	1.32556	1.32761	1.34682	1.3094	1.32493	1.31295	1.34459	1.32257	1.34355	1.29349	1.35738	1.35898	1.30478	1.31909	1.34382	1.29853	1.30232	1.35259	1.32882	1.33339	1.31593	1.34666	1.33458	1.34713	1.29972	1.28165	1.29708	1.33406	1.35912	1.33575	1.30114	1.33194	1.26758	1.31841	1.34766	1.36211	1.2852	1.28961	1.30837	1.33888	1.34745	1.35271	1.38337	1.34076	1.33937	1.30855	1.32287	1.29732	1.36218	1.33808	1.33983	1.30132	1.27984	1.31714	1.31106	1.30006	1.33418	1.33564	1.31652	1.316	1.29441	1.26739	1.27046	1.25503	1.31855	1.29969	1.33519	1.32228	1.34024	1.32828	1.32625	1.3368	1.3028	1.31418	1.29111	1.262	1.28147	1.30517	1.28968	1.32486	1.30822	1.32147
			standard_deviation	1.15258	1.1552	1.14341	1.13993	1.14944	1.1393	1.13568	1.11647	1.13082	1.13722	1.13467	1.13804	1.1372	1.14543	1.15058	1.14894	1.14037	1.13827	1.16009	1.15111	1.13472	1.15271	1.13507	1.1326	1.13288	1.16098	1.15777	1.15082	1.13903	1.15622	1.14913	1.14084	1.1265	1.13375	1.1456	1.12828	1.12751	1.14078	1.13446	1.1453	1.13629	1.15944	1.15466	1.14963	1.14567	1.14728	1.13896	1.13606	1.14286	1.13519	1.13842	1.15031	1.14798	1.14292	1.1554	1.12845	1.15044	1.16677	1.15816	1.15643	1.15172	1.15978	1.16188	1.14349	1.14523	1.15793	1.14931	1.14821	1.14097	1.1362	1.14521	1.15108	1.14371	1.14556	1.15584	1.16882	1.15962	1.16775	1.17127	1.16614	1.1375	1.14991	1.14857	1.15135	1.14979	1.16125	1.1656	1.14953	1.1471	1.13715	1.14988	1.13714	1.13202	1.14229	1.13337	1.09903	1.043	0.969897	0.950458	1.25322	1.186	0.968512	1.34063	1.15367	1.02777	1.09622	1.15113	1.15397	1.13751	1.15302	1.1563	1.16728	1.13546	1.14039	1.15188	1.15631	1.14738	1.13159	1.14927	1.1507	1.1516	1.15988	1.14369	1.15044	1.14523	1.15891	1.14941	1.15848	1.13673	1.16442	1.16509	1.14167	1.14791	1.15859	1.13895	1.14062	1.16237	1.15211	1.15407	1.14652	1.15981	1.15462	1.16003	1.13945	1.13152	1.13831	1.15438	1.16514	1.15511	1.14009	1.15349	1.1253	1.14762	1.16026	1.16643	1.13307	1.13502	1.14324	1.15646	1.16016	1.16241	1.17549	1.15726	1.15667	1.14333	1.14955	1.1384	1.16646	1.1561	1.15687	1.14016	1.13073	1.14704	1.14439	1.13961	1.15443	1.15506	1.1468	1.14656	1.13711	1.12522	1.12658	1.11973	1.14767	1.13945	1.15488	1.1493	1.15706	1.15187	1.15101	1.15557	1.14082	1.14577	1.13567	1.12284	1.13145	1.14184	1.13506	1.1504	1.14314	1.14892
			q-value	0.974277	0.974277	0.974277	0.974277	0.974277	0.974277	0.974277	0.974277	0.974277	0.974277	0.974277	0.974277	0.974277	0.974277	0.974277	0.974277	0.974277	0.974277	0.974277	0.974277	0.974277	0.974277	0.974277	0.974277	0.974277	0.974277	0.974277	0.974277	0.974277	0.974277	0.974277	0.974277	0.974277	0.974277	0.974277	0.974277	0.974277	0.974277	0.974277	0.974277	0.974277	0.974277	0.974277	0.974277	0.974277	0.974277	0.949035	0.974277	0.974277	0.974277	0.974277	0.974277	0.949035	0.652807	0.974277	0.974277	0.974277	0.974277	0.974277	0.974277	0.974277	0.974277	0.974277	0.974277	0.974277	0.974277	0.974277	0.974277	0.974277	0.974277	0.974277	0.974277	0.974277	0.974277	0.974277	0.974277	0.974277	0.974277	0.974277	0.974277	0.974277	0.974277	0.974277	0.974277	0.974277	0.974277	0.652807	0.652807	0.974277	0.974277	0.974277	0.974277	0.974277	0.974277	0.974277	0.974277	0.974277	0.974277	0.974277	0.974277	0.974277	0.974277	0.978916	0.949035	0.974277	0.974277	0.974277	0.974277	0.949035	0.974277	0.949035	0.974277	0.974277	0.974277	0.974277	0.949035	0.974277	0.974277	0.974277	0.974277	0.974277	0.974277	0.974277	0.974277	0.974277	0.974277	0.974277	0.974277	0.974277	0.974277	0.652807	0.974277	0.974277	0.974277	0.974277	0.974277	0.974277	0.974277	0.974277	0.974277	0.949035	0.974277	0.974277	0.974277	0.974277	0.974277	0.974277	0.974277	0.974277	0.974277	0.974277	0.974277	0.974277	0.974277	0.974277	0.974277	0.974277	0.974277	0.974277	0.974277	0.974277	0.974277	0.974277	0.974277	0.974277	0.974277	0.974277	0.974277	0.974277	0.974277	0.974277	0.974277	0.974277	0.974277	0.974277	0.974277	0.974277	0.974277	0.974277	0.974277	0.974277	0.974277	0.974277	0.974277	0.974277	0.974277	0.974277	0.949035	0.974277	0.974277	0.974277	0.974277	0.974277	0.974277	0.974277	0.974277	0.974277	0.974277	0.974277	0.974277	0.974277
		DNase	observed_mutation_count	8	5	3	6	3	6	9	4	8	6	3	3	3	1	4	5	8	4	3	8	3	12	4	3	3	5	3	6	7	3	4	6	6	4	9	10	8	3	9	4	4	7	4	4	5	9	10	2	5	5	5	3	7	10	7	9	4	7	6	6	7	3	3	3	8	6	2	5	5	3	8	6	6	0	8	9	3	11	9	5	10	6	4	6	2	8	9	5	5	2	5	9	5	6	3	4	5	2	10	7	4	4	3	9	6	14	7	5	4	10	9	6	5	10	6	11	5	4	6	10	11	5	5	4	4	9	6	4	6	6	19	7	8	6	6	5	3	5	6	9	8	2	8	4	7	6	7	12	4	9	6	6	4	4	5	8	6	6	8	6	12	6	4	5	5	5	7	8	4	8	6	8	12	5	7	4	6	6	5	6	8	6	4	7	5	6	6	6	4	4	6	5	4	3	12	7	8	3	9	9	3
			expected_mutation_count	5.80678	5.84817	5.80759	5.8279	5.86941	5.78627	5.75361	5.7641	5.7328	5.75772	5.79182	5.76068	5.82759	5.86378	5.7926	5.74877	5.70156	5.72863	5.84747	5.83602	5.78637	5.79225	5.77552	5.72922	5.74141	5.84706	5.81665	5.78946	5.74249	5.72511	5.69363	5.73628	5.68594	5.76837	5.8304	5.77588	5.80265	5.75552	5.81553	5.82282	5.7888	5.81693	5.78383	5.72897	5.76568	5.74121	5.69591	5.77626	5.81259	5.74653	5.7511	5.80165	5.76533	5.72296	5.8355	5.80749	5.81458	5.85853	5.83669	5.81439	5.74315	5.73633	5.77411	5.79403	5.75725	5.72824	5.72381	5.75315	5.76905	5.77172	5.71625	5.73079	5.80267	5.83602	5.87019	5.89311	5.79056	5.86312	5.82155	5.75974	5.77896	5.768	5.81194	5.84371	5.78374	5.79326	5.82425	5.85666	5.74077	5.73088	5.74105	5.68351	5.64875	5.71614	5.6748	4.99096	4.57579	4.65939	4.24268	6.92428	4.80431	4.67742	6.12437	6.09992	4.7545	5.35728	5.76527	5.86811	5.80576	5.73902	5.73043	5.74217	5.78249	5.77516	5.82146	5.78745	5.78104	5.85403	5.83308	5.81831	5.83245	5.92001	5.88117	5.77871	5.75896	5.79069	5.8459	5.85729	5.83771	5.90764	5.92882	5.81312	5.83136	5.91848	5.86651	5.76998	5.87672	5.8563	5.83856	5.76047	5.74438	5.75012	5.82484	5.85678	5.81935	5.78908	5.811	5.85312	5.7851	5.78415	5.80769	5.72966	5.78001	5.81398	5.80265	5.80721	5.82596	5.81453	5.75237	5.83296	5.91267	5.87019	5.85226	5.76291	5.77634	5.83214	5.79907	5.80827	5.73008	5.74036	5.78609	5.82519	5.85555	5.87825	5.81395	5.76532	5.78647	5.785	5.82892	5.75788	5.74322	5.75624	5.86888	5.86841	5.85139	5.8534	5.82618	5.81001	5.8113	5.79791	5.76492	5.72485	5.73809	5.8286	5.81276	5.74643	5.73905	5.82792	5.86421	5.79555	5.78579
			standard_deviation	2.40863	2.41717	2.4088	2.413	2.42154	2.40438	2.39761	2.39979	2.39329	2.39847	2.40553	2.39909	2.41293	2.42039	2.40571	2.39661	2.38676	2.39242	2.41705	2.41468	2.4044	2.40563	2.40214	2.39254	2.39506	2.41695	2.41067	2.40506	2.39528	2.39167	2.3851	2.39401	2.38349	2.40068	2.4135	2.40223	2.40777	2.398	2.41043	2.41196	2.40489	2.41072	2.4039	2.39249	2.40013	2.39504	2.38556	2.4023	2.40984	2.39615	2.39709	2.40757	2.40005	2.39123	2.41458	2.40878	2.41024	2.41932	2.41481	2.41022	2.39544	2.39402	2.40189	2.40601	2.39837	2.39234	2.39142	2.39752	2.40081	2.40138	2.38982	2.39286	2.40779	2.41468	2.42169	2.42644	2.40527	2.42027	2.41167	2.3989	2.40287	2.4006	2.40969	2.41625	2.40388	2.40583	2.41222	2.41893	2.39495	2.39287	2.39499	2.38299	2.3757	2.38982	2.38125	2.23318	2.13838	2.15802	2.05931	2.63043	2.19122	2.16219	2.47391	2.46893	2.17975	2.31358	2.39997	2.4213	2.40841	2.39455	2.39279	2.39523	2.40359	2.40205	2.41165	2.40463	2.40329	2.41838	2.41406	2.41101	2.41393	2.43194	2.42398	2.40281	2.39872	2.4053	2.41671	2.41905	2.41502	2.42943	2.43373	2.40994	2.41373	2.43163	2.42097	2.40103	2.42306	2.41885	2.41519	2.39902	2.3957	2.39687	2.41238	2.41895	2.41122	2.40495	2.40951	2.41821	2.40415	2.40395	2.40883	2.39263	2.40309	2.41013	2.40779	2.40872	2.41258	2.41024	2.39734	2.41404	2.43044	2.42173	2.41802	2.39954	2.40232	2.41388	2.40703	2.40894	2.39271	2.39486	2.40434	2.41243	2.41869	2.42335	2.41013	2.40004	2.40443	2.40411	2.41323	2.39849	2.39545	2.39816	2.42144	2.42135	2.41784	2.41825	2.41264	2.40931	2.40956	2.40681	2.39994	2.39162	2.39437	2.41314	2.40987	2.39612	2.39458	2.413	2.42047	2.40628	2.40427
			q-value	0.90446	0.971557	0.971557	0.971557	0.971557	0.971557	0.875209	0.971557	0.90446	0.971557	0.971557	0.971557	0.971557	1	0.971557	0.971557	0.90446	0.971557	0.971557	0.90446	0.971557	0.479399	0.971557	0.971557	0.971557	0.971557	0.971557	0.971557	0.971557	0.971557	0.971557	0.971557	0.971557	0.971557	0.875209	0.835216	0.90446	0.971557	0.875209	0.971557	0.971557	0.971557	0.971557	0.971557	0.971557	0.875209	0.835216	0.984704	0.971557	0.971557	0.971557	0.971557	0.971557	0.835216	0.971557	0.875209	0.971557	0.971557	0.971557	0.971557	0.971557	0.971557	0.971557	0.971557	0.90446	0.971557	0.984704	0.971557	0.971557	0.971557	0.90446	0.971557	0.971557	1	0.904552	0.875209	0.971557	0.719444	0.875209	0.971557	0.835216	0.971557	0.971557	0.971557	0.984704	0.90446	0.875209	0.971557	0.971557	0.984704	0.971557	0.875209	0.971557	0.971557	0.971557	0.971557	0.971557	0.974394	0.479399	0.971557	0.971557	0.971557	0.974394	0.90446	0.971557	0.0887527	0.971557	0.971557	0.971557	0.835216	0.875209	0.971557	0.971557	0.835216	0.971557	0.719444	0.971557	0.971557	0.971557	0.835216	0.719444	0.971557	0.971557	0.971557	0.971557	0.875209	0.971557	0.971557	0.971557	0.971557	0.00297028	0.971557	0.90446	0.971557	0.971557	0.971557	0.971557	0.971557	0.971557	0.875209	0.90446	0.984704	0.90446	0.971557	0.971557	0.971557	0.971557	0.479399	0.971557	0.875209	0.971557	0.971557	0.971557	0.971557	0.971557	0.90446	0.971557	0.971557	0.90446	0.971557	0.479399	0.971557	0.971557	0.971557	0.971557	0.971557	0.971557	0.90446	0.971557	0.90446	0.971557	0.90446	0.479399	0.971557	0.971557	0.971557	0.971557	0.971557	0.971557	0.971557	0.90446	0.971557	0.971557	0.971557	0.971557	0.971557	0.971557	0.971557	0.971557	0.971557	0.971557	0.971557	0.971557	0.971557	0.479399	0.971557	0.90446	0.971557	0.875209	0.875209	0.971557
		intersection	observed_mutation_count	0	1	1	0	0	2	2	1	3	2	0	2	1	0	1	0	2	2	1	1	0	1	1	0	0	0	1	0	1	1	1	1	1	1	1	3	0	0	1	0	0	1	1	0	1	2	2	0	0	2	2	0	3	5	2	1	1	1	2	1	0	0	0	0	3	3	1	2	1	2	2	1	2	0	2	1	0	2	2	1	1	1	0	1	0	2	3	3	0	1	1	0	0	2	0	1	0	0	2	0	2	0	0	4	3	2	0	2	3	0	3	1	1	0	1	2	1	1	1	1	1	0	0	2	2	1	1	1	0	1	4	2	1	1	0	0	0	0	1	3	4	1	3	1	2	0	1	3	0	1	1	1	0	1	0	1	0	0	1	1	1	1	1	0	1	1	0	2	0	1	0	1	0	0	0	0	1	0	1	0	0	0	1	1	2	0	0	4	1	0	3	2	0	0	0	0	1	1	2	0	1
			expected_mutation_count	0.976831	0.98125	0.960331	0.950702	0.99588	0.967423	0.947194	0.923541	0.945807	0.959048	0.94547	0.949793	0.953239	0.970592	0.971656	0.976213	0.966683	0.948144	0.975455	0.956549	0.942709	0.975058	0.946495	0.958757	0.938149	0.980318	0.993696	0.971286	0.957163	0.987773	0.961888	0.947864	0.936468	0.950442	0.961427	0.944353	0.941467	0.948238	0.956841	0.959745	0.942755	0.995516	0.97897	0.971302	0.965935	0.974876	0.954763	0.961443	0.97034	0.944723	0.969817	0.97213	0.968709	0.956054	0.989188	0.937486	0.96525	0.985212	0.978278	0.982419	0.978454	0.968279	0.995196	0.954336	0.969174	0.972745	0.978347	0.971232	0.951519	0.95902	0.973502	0.974826	0.968891	0.971429	0.990103	0.985673	0.972	0.986752	0.992069	0.984569	0.948134	0.979514	0.962031	0.970965	0.966773	0.971895	0.985886	0.964419	0.964491	0.962367	0.975458	0.961543	0.952691	0.979761	0.961877	0.880697	0.79033	0.673951	0.680756	1.14601	1.10033	0.658174	1.41227	0.976158	0.767115	0.871624	0.962381	0.96179	0.94116	0.976099	0.969219	0.997717	0.938837	0.947937	0.959248	0.975661	0.974535	0.932753	0.96955	0.962416	0.961513	0.991814	0.949801	0.95867	0.964341	0.99721	0.981471	0.997379	0.945441	1.01768	1.02151	0.953396	0.936702	0.977621	0.952411	0.948348	1.00719	0.988465	0.970255	0.962638	0.992967	0.973853	0.983925	0.962551	0.951612	0.955779	0.961299	0.990232	0.959642	0.956153	0.975027	0.918987	0.970735	0.993181	1.00699	0.941563	0.952247	0.968753	0.979422	0.985814	0.994847	1.00007	0.969206	0.975453	0.959045	0.972485	0.938577	0.979888	0.954066	0.986006	0.957631	0.943192	0.95639	0.980099	0.956061	0.965178	0.972641	0.965271	0.967302	0.958116	0.935686	0.933406	0.909149	0.964919	0.95437	0.981607	0.98256	0.994263	0.995025	0.976655	0.986303	0.956486	0.961654	0.961242	0.920046	0.933592	0.955574	0.953216	0.963522	0.953045	0.952982
			standard_deviation	0.987749	0.989991	0.979401	0.974477	0.997331	0.982984	0.972684	0.960502	0.971974	0.978736	0.971799	0.974017	0.975779	0.984608	0.985144	0.987439	0.98262	0.973163	0.987057	0.977462	0.970377	0.986867	0.972321	0.978597	0.968029	0.989523	0.99623	0.98497	0.97778	0.993274	0.980193	0.973025	0.967174	0.974352	0.979955	0.971231	0.969749	0.973225	0.977623	0.979113	0.970414	0.997143	0.988835	0.984952	0.982254	0.986789	0.976549	0.979955	0.984483	0.971431	0.98421	0.985378	0.983659	0.977227	0.993992	0.967699	0.981909	0.991975	0.988502	0.990581	0.988584	0.983442	0.996992	0.976344	0.983903	0.985696	0.98853	0.984929	0.974905	0.978743	0.986064	0.986747	0.983738	0.98503	0.99443	0.992215	0.985314	0.992764	0.995424	0.991674	0.973181	0.989114	0.98026	0.984795	0.982674	0.985257	0.992328	0.981489	0.981515	0.980418	0.987067	0.979999	0.975494	0.989244	0.980209	0.937956	0.888593	0.820686	0.824818	1.06995	1.04834	0.811028	1.18755	0.987527	0.875451	0.933104	0.980424	0.980152	0.969592	0.987381	0.983916	0.998241	0.968384	0.973069	0.978848	0.987156	0.986586	0.965254	0.984086	0.980455	0.980009	0.995286	0.974018	0.978554	0.981438	0.997972	0.990097	0.998077	0.971785	1.00816	1.01004	0.975857	0.967301	0.988162	0.975364	0.973296	1.00297	0.9936	0.984418	0.980565	0.995867	0.986266	0.991342	0.980521	0.97494	0.977077	0.979894	0.994499	0.979046	0.977281	0.986855	0.958119	0.984681	0.995978	1.00285	0.969774	0.975263	0.983672	0.989066	0.992284	0.996808	0.999426	0.983897	0.987051	0.978747	0.985571	0.968259	0.989296	0.976196	0.99239	0.978022	0.970638	0.97737	0.989379	0.977234	0.981854	0.98564	0.981924	0.98294	0.978248	0.966769	0.965602	0.952993	0.981731	0.976356	0.990172	0.990654	0.996522	0.996883	0.987666	0.992526	0.977448	0.980075	0.979855	0.958671	0.9657	0.976984	0.97578	0.981004	0.975665	0.975636
			q-value	0.9688	0.9688	0.9688	0.9688	0.9688	0.9688	0.9688	0.9688	0.9688	0.9688	0.9688	0.9688	0.9688	0.9688	0.9688	0.9688	0.9688	0.9688	0.9688	0.9688	0.9688	0.9688	0.9688	0.9688	0.9688	0.9688	0.9688	0.9688	0.9688	0.9688	0.9688	0.9688	0.9688	0.9688	0.9688	0.9688	0.9688	0.9688	0.9688	0.9688	0.9688	0.9688	0.9688	0.9688	0.9688	0.9688	0.9688	0.9688	0.9688	0.9688	0.9688	0.9688	0.9688	0.259925	0.9688	0.9688	0.9688	0.9688	0.9688	0.9688	0.9688	0.9688	0.9688	0.9688	0.9688	0.9688	0.9688	0.9688	0.9688	0.9688	0.9688	0.9688	0.9688	0.9688	0.9688	0.9688	0.9688	0.9688	0.9688	0.9688	0.9688	0.9688	0.9688	0.9688	0.9688	0.9688	0.9688	0.9688	0.9688	0.9688	0.9688	0.9688	0.9688	0.9688	0.9688	0.9688	0.9688	0.9688	0.9688	0.9688	0.9688	0.9688	0.970654	0.936884	0.9688	0.9688	0.9688	0.9688	0.9688	0.9688	0.9688	0.9688	0.9688	0.9688	0.9688	0.9688	0.9688	0.9688	0.9688	0.9688	0.9688	0.9688	0.9688	0.9688	0.9688	0.9688	0.9688	0.9688	0.9688	0.9688	0.936884	0.9688	0.9688	0.9688	0.9688	0.9688	0.9688	0.9688	0.9688	0.9688	0.936884	0.9688	0.9688	0.9688	0.9688	0.9688	0.9688	0.9688	0.9688	0.9688	0.9688	0.9688	0.9688	0.9688	0.9688	0.9688	0.9688	0.9688	0.9688	0.9688	0.9688	0.9688	0.9688	0.9688	0.9688	0.9688	0.9688	0.9688	0.9688	0.9688	0.9688	0.9688	0.9688	0.9688	0.9688	0.9688	0.9688	0.9688	0.9688	0.9688	0.9688	0.9688	0.9688	0.9688	0.9688	0.9688	0.9688	0.936884	0.9688	0.9688	0.9688	0.9688	0.9688	0.9688	0.9688	0.9688	0.9688	0.9688	0.9688	0.9688	0.9688
		union	observed_mutation_count	8	6	3	7	3	6	9	4	8	6	3	4	4	1	4	5	8	4	3	9	3	13	4	4	3	6	3	6	7	3	5	6	7	4	9	10	9	3	9	4	5	7	4	4	6	10	12	3	6	6	5	3	8	10	7	10	4	7	7	7	8	3	3	4	8	6	2	5	6	3	8	6	6	0	8	9	4	11	10	6	11	7	4	6	2	8	11	7	5	2	6	10	5	6	3	4	5	2	10	8	4	4	3	9	6	14	7	5	5	11	10	8	5	10	6	13	6	4	6	10	11	5	6	4	4	9	6	6	6	7	20	7	8	7	6	6	3	5	7	9	8	2	8	4	7	6	8	12	5	9	7	7	5	4	5	8	7	7	9	6	12	7	5	6	6	5	7	9	4	9	6	8	12	5	7	4	6	6	5	6	9	6	6	8	5	6	7	6	4	4	6	5	4	3	12	7	8	3	10	9	3
			expected_mutation_count	6.15092	6.20416	6.15474	6.17048	6.19593	6.11637	6.09491	6.08833	6.06651	6.0968	6.12748	6.10548	6.16801	6.21591	6.14613	6.09299	6.0344	6.08031	6.21841	6.20118	6.12677	6.15086	6.12321	6.05966	6.08323	6.21303	6.16793	6.14044	6.08114	6.07463	6.05908	6.09075	6.02348	6.10421	6.1773	6.11545	6.14637	6.11251	6.14422	6.17133	6.13096	6.16354	6.13527	6.07583	6.1033	6.08448	6.03978	6.10125	6.14755	6.07784	6.07904	6.15262	6.12198	6.07459	6.17968	6.14868	6.16567	6.23495	6.1939	6.17433	6.11119	6.10533	6.13727	6.13934	6.10945	6.08453	6.07352	6.10271	6.11508	6.09827	6.05253	6.08125	6.13422	6.18679	6.21824	6.27273	6.16476	6.24673	6.20492	6.14151	6.12749	6.11074	6.16138	6.19569	6.13995	6.16934	6.20151	6.20238	6.08205	6.05446	6.08721	6.02438	5.9827	6.03718	6.0028	5.29472	4.87337	4.92675	4.46383	7.3502	5.10891	4.9578	6.51512	6.45649	5.03871	5.69611	6.12988	6.23757	6.17191	6.07845	6.10905	6.11741	6.13162	6.11643	6.18294	6.14877	6.12756	6.2054	6.18369	6.18989	6.19011	6.27709	6.23203	6.14664	6.1143	6.13773	6.18598	6.1981	6.17756	6.24926	6.26351	6.16534	6.20669	6.27878	6.21454	6.12726	6.22947	6.21256	6.19905	6.11878	6.09855	6.09962	6.18994	6.19792	6.14435	6.13664	6.18281	6.23922	6.16061	6.13273	6.16131	6.08446	6.12617	6.16181	6.15991	6.14914	6.15958	6.17964	6.13772	6.19054	6.26674	6.24738	6.22718	6.13075	6.11956	6.19158	6.16256	6.19523	6.12161	6.11265	6.13318	6.16588	6.20695	6.20787	6.15124	6.1306	6.15246	6.13625	6.17479	6.09874	6.07691	6.09993	6.20859	6.20566	6.19779	6.20215	6.16811	6.15037	6.14541	6.14745	6.12005	6.06509	6.09107	6.1713	6.13571	6.08971	6.10142	6.17286	6.21454	6.15257	6.14801
			standard_deviation	2.47898	2.48965	2.47975	2.48292	2.488	2.47202	2.4677	2.46637	2.46197	2.46808	2.47426	2.46985	2.48241	2.49201	2.47804	2.46732	2.45544	2.46476	2.49252	2.48907	2.47412	2.47898	2.47338	2.46057	2.46533	2.49144	2.4824	2.47689	2.46491	2.4636	2.46044	2.46687	2.45322	2.46959	2.48427	2.47184	2.47806	2.47125	2.47762	2.48309	2.47496	2.48152	2.47586	2.46385	2.46941	2.4656	2.45652	2.46897	2.47831	2.46426	2.4645	2.47932	2.47316	2.46359	2.48477	2.47853	2.48194	2.49583	2.48761	2.4837	2.471	2.46981	2.47626	2.47668	2.47065	2.46562	2.46339	2.46929	2.47177	2.4684	2.45912	2.46494	2.47563	2.48619	2.49246	2.50336	2.48176	2.49818	2.4898	2.47711	2.47427	2.4709	2.48108	2.48796	2.47681	2.48268	2.48911	2.48931	2.46511	2.45951	2.46614	2.45341	2.44492	2.45603	2.44911	2.30014	2.20682	2.21907	2.1123	2.71011	2.25962	2.22605	2.55161	2.54007	2.24396	2.38561	2.4747	2.49636	2.48319	2.46436	2.47055	2.47224	2.47509	2.47201	2.48541	2.47855	2.47427	2.48991	2.48555	2.4868	2.48684	2.50422	2.49525	2.47811	2.47161	2.47633	2.48602	2.48844	2.48433	2.4987	2.5015	2.48188	2.49019	2.50455	2.49176	2.47425	2.49473	2.49133	2.48863	2.47251	2.46844	2.46865	2.48683	2.48841	2.47765	2.47611	2.4854	2.49667	2.48094	2.47533	2.48108	2.4656	2.47401	2.48119	2.48081	2.47863	2.48071	2.48475	2.47632	2.48694	2.50216	2.49832	2.49426	2.47492	2.47267	2.48716	2.48131	2.48787	2.47308	2.47128	2.47541	2.48198	2.49021	2.49038	2.47906	2.4749	2.4793	2.47602	2.48379	2.46847	2.46407	2.46872	2.49054	2.48997	2.48839	2.48926	2.48243	2.47889	2.47787	2.47829	2.47276	2.46168	2.46691	2.48307	2.47592	2.46665	2.46901	2.48339	2.49173	2.47929	2.47838
			q-value	0.952098	0.952098	0.982386	0.952098	0.982386	0.952098	0.927199	0.982386	0.952098	0.952098	0.982386	0.982386	0.982386	1	0.982386	0.982386	0.952098	0.982386	0.982386	0.927199	0.982386	0.54348	0.982386	0.982386	0.982386	0.952098	0.982386	0.952098	0.952098	0.982386	0.982386	0.952098	0.952098	0.982386	0.927199	0.819294	0.927199	0.982386	0.927199	0.982386	0.982386	0.952098	0.982386	0.982386	0.952098	0.819294	0.568477	0.982386	0.952098	0.952098	0.982386	0.982386	0.952098	0.819294	0.952098	0.819294	0.982386	0.952098	0.952098	0.952098	0.952098	0.982386	0.982386	0.982386	0.952098	0.952098	0.990984	0.982386	0.952098	0.982386	0.952098	0.952098	0.952098	1	0.952098	0.943592	0.982386	0.752558	0.819294	0.952098	0.752558	0.952098	0.982386	0.952098	0.990984	0.952098	0.752558	0.952098	0.982386	0.990984	0.952098	0.819294	0.982386	0.952098	0.982386	0.982386	0.952098	0.98268	0.568477	0.952098	0.982386	0.982386	0.98268	0.952098	0.952098	0.18249	0.952098	0.982386	0.982386	0.752558	0.819294	0.952098	0.982386	0.819294	0.952098	0.54348	0.952098	0.982386	0.952098	0.819294	0.752558	0.982386	0.952098	0.982386	0.982386	0.927199	0.952098	0.952098	0.952098	0.952098	0.0018941	0.952098	0.952098	0.952098	0.952098	0.952098	0.982386	0.982386	0.952098	0.927199	0.952098	0.990984	0.952098	0.982386	0.952098	0.952098	0.952098	0.568477	0.982386	0.927199	0.952098	0.952098	0.982386	0.982386	0.982386	0.952098	0.952098	0.952098	0.927199	0.952098	0.568477	0.952098	0.982386	0.952098	0.952098	0.982386	0.952098	0.927199	0.982386	0.927199	0.952098	0.952098	0.568477	0.982386	0.952098	0.982386	0.952098	0.952098	0.982386	0.952098	0.927199	0.952098	0.952098	0.952098	0.982386	0.952098	0.952098	0.952098	0.982386	0.982386	0.952098	0.982386	0.982386	0.982386	0.568477	0.952098	0.952098	0.982386	0.819294	0.927199	0.982386
	DDIT3+CEBPA	ATAC	observed_mutation_count	2	0	2	2	3	2	0	3	2	0	2	1	1	6	4	2	3	2	2	2	5	2	2	4	1	4	1	2	0	0	2	3	7	1	1	3	1	4	2	2	2	2	5	1	2	2	1	4	1	2	2	3	1	6	0	2	2	2	1	5	4	1	1	3	4	3	4	3	5	6	2	1	1	3	2	0	1	1	3	3	0	5	2	1	5	1	4	2	3	3	3	1	4	3	0	5	3	5	2	2	0	2	1	4	4	3	6	2	3	7	2	2	2	1	2	1	1	2	4	4	1	2	0	1	5	5	2	1	2	1	3	2	4	3	1	0	2	1	1	2	3	3	1	0	2	1	4	2	6	2	4	1	3	4	1	4	5	1	2	5	1	4	4	2	4	2	5	3	2	4	5	1	3	4	3	2	3	3	0	0	0	1	2	1	4	0	2	2	3	1	1	2	2	3	1	2	3	5	2	2	3
			expected_mutation_count	2.37313	2.31582	2.38239	2.38605	2.34418	2.35596	2.39978	2.36405	2.37877	2.39778	2.37516	2.37249	2.37036	2.38049	2.39108	2.41898	2.41231	2.40955	2.3505	2.35996	2.35756	2.37766	2.3586	2.40727	2.40368	2.35785	2.34799	2.33013	2.36955	2.38299	2.33553	2.39514	2.36866	2.36762	2.37991	2.37707	2.3714	2.39325	2.43912	2.40612	2.37788	2.36255	2.38379	2.42413	2.39612	2.35457	2.34285	2.33473	2.35514	2.40795	2.36429	2.36773	2.32933	2.33593	2.37329	2.38028	2.34268	2.37748	2.37755	2.43823	2.38767	2.37255	2.41334	2.39809	2.40053	2.40663	2.46622	2.42954	2.42586	2.38617	2.36795	2.399	2.4418	2.41421	2.49307	2.42967	2.39563	2.40089	2.40583	2.46368	2.46931	2.41004	2.46674	2.49807	2.4541	2.50283	2.42875	2.42643	2.38119	2.43889	2.42704	2.47362	2.54697	2.65923	2.58846	2.30272	3.82529	1.62685	1.5393	2.18264	1.65131	2.44878	2.93396	2.55435	2.81963	3.03958	2.40999	2.43925	2.40528	2.40113	2.46726	2.48732	2.55163	2.48807	2.4626	2.43324	2.3651	2.44044	2.46901	2.42891	2.52028	2.48419	2.40019	2.40318	2.37783	2.44693	2.44493	2.38146	2.47257	2.52046	2.41207	2.36558	2.37741	2.39586	2.47077	2.37376	2.446	2.46138	2.42237	2.40289	2.34005	2.3553	2.36833	2.40113	2.42669	2.41226	2.41842	2.55728	2.42298	2.39486	2.39156	2.39621	2.46999	2.43993	2.36916	2.424	2.39085	2.39671	2.40337	2.39384	2.42876	2.38108	2.35642	2.43557	2.40369	2.36896	2.39153	2.34685	2.45665	2.45785	2.40708	2.45728	2.40511	2.39162	2.40285	2.38497	2.39742	2.35582	2.34846	2.3819	2.39768	2.38802	2.41329	2.44278	2.41258	2.33129	2.36281	2.41489	2.46583	2.42714	2.48337	2.41058	2.38907	2.43293	2.40967	2.34143	2.43273	2.3765	2.40586	2.39435	2.43938
			standard_deviation	1.5396	1.52093	1.54259	1.54377	1.53019	1.53402	1.54819	1.53665	1.54142	1.54755	1.54025	1.5394	1.5387	1.54197	1.54539	1.55437	1.55223	1.55134	1.53225	1.53534	1.53455	1.54109	1.53488	1.5506	1.54945	1.53464	1.53145	1.52563	1.53845	1.54279	1.52737	1.54671	1.53814	1.5378	1.54178	1.54086	1.53902	1.54608	1.56081	1.55023	1.54113	1.53616	1.54303	1.55601	1.54702	1.53357	1.52974	1.5271	1.53376	1.55081	1.53671	1.53784	1.52534	1.5275	1.53964	1.5419	1.52969	1.541	1.54102	1.56052	1.54428	1.53941	1.55256	1.54767	1.54844	1.55039	1.56944	1.55776	1.55655	1.54381	1.53791	1.54795	1.56166	1.55282	1.57795	1.55779	1.54686	1.54855	1.55015	1.56865	1.57044	1.5515	1.56962	1.57954	1.56559	1.58105	1.55749	1.55677	1.54221	1.56074	1.55695	1.57182	1.5949	1.62962	1.60779	1.5166	1.95443	1.27509	1.24033	1.47672	1.28462	1.56401	1.71168	1.59723	1.67783	1.74205	1.5515	1.56085	1.54996	1.54864	1.5698	1.57611	1.59633	1.57635	1.56829	1.55894	1.53697	1.56125	1.57033	1.55756	1.58652	1.57513	1.54834	1.5493	1.54109	1.5633	1.56267	1.54229	1.57146	1.58655	1.55216	1.53717	1.54096	1.54691	1.57091	1.53981	1.563	1.56791	1.55547	1.54921	1.52884	1.53381	1.53805	1.54863	1.55683	1.55221	1.5542	1.59809	1.55564	1.54662	1.54553	1.54704	1.57062	1.56108	1.5383	1.55598	1.54532	1.54721	1.54935	1.54627	1.55752	1.54216	1.53418	1.55968	1.54946	1.53824	1.54555	1.53107	1.56639	1.56678	1.55054	1.5666	1.54993	1.54557	1.54918	1.54343	1.54744	1.53398	1.5316	1.54243	1.54752	1.5444	1.55255	1.56198	1.55232	1.52601	1.53625	1.55306	1.56934	1.557	1.57488	1.55168	1.54475	1.55883	1.55137	1.52928	1.55876	1.54068	1.55015	1.54645	1.56089
			q-value	0.990161	0.990161	0.990161	0.990161	0.990161	0.990161	0.990161	0.990161	0.990161	0.990161	0.990161	0.990161	0.990161	0.990161	0.990161	0.990161	0.990161	0.990161	0.990161	0.990161	0.990161	0.990161	0.990161	0.990161	0.990161	0.990161	0.990161	0.990161	0.990161	0.990161	0.990161	0.990161	0.990161	0.990161	0.990161	0.990161	0.990161	0.990161	0.990161	0.990161	0.990161	0.990161	0.990161	0.990161	0.990161	0.990161	0.990161	0.990161	0.990161	0.990161	0.990161	0.990161	0.990161	0.990161	0.990161	0.990161	0.990161	0.990161	0.990161	0.990161	0.990161	0.990161	0.990161	0.990161	0.990161	0.990161	0.990161	0.990161	0.990161	0.990161	0.990161	0.990161	0.990161	0.990161	0.990161	0.990161	0.990161	0.990161	0.990161	0.990161	0.990161	0.990161	0.990161	0.990161	0.990161	0.990161	0.990161	0.990161	0.990161	0.990161	0.990161	0.990161	0.990161	0.990161	0.990161	0.990161	0.990161	0.990161	0.990161	0.990161	0.990161	0.990161	0.990161	0.990161	0.990161	0.990161	0.990161	0.990161	0.990161	0.990161	0.990161	0.990161	0.990161	0.990161	0.990161	0.990161	0.990161	0.990161	0.990161	0.990161	0.990161	0.990161	0.990161	0.990161	0.990161	0.990161	0.990161	0.990161	0.990161	0.990161	0.990161	0.990161	0.990161	0.990161	0.990161	0.990161	0.990161	0.990161	0.990161	0.990161	0.990161	0.990161	0.990161	0.990161	0.990161	0.990161	0.990161	0.990161	0.990161	0.990161	0.990161	0.990161	0.990161	0.990161	0.990161	0.990161	0.990161	0.990161	0.990161	0.990161	0.990161	0.990161	0.990161	0.990161	0.990161	0.990161	0.990161	0.990161	0.990161	0.990161	0.990161	0.990161	0.990161	0.990161	0.990161	0.990161	0.990161	0.990161	0.990161	0.990161	0.990161	0.990161	0.990161	0.990161	0.990161	0.990161	0.990161	0.990161	0.990161	0.990161	0.990161	0.990161	0.990161	0.990161	0.990161	0.990161	0.990161	0.990161	0.990161	0.990161	0.990161
		DNase	observed_mutation_count	7	6	14	8	10	9	8	9	7	7	13	11	12	15	14	14	8	8	13	13	13	10	10	11	8	6	13	7	7	10	14	17	16	8	7	11	9	9	7	12	10	10	12	9	10	9	17	12	12	13	6	8	8	13	10	12	10	8	4	8	19	12	7	9	13	12	11	14	14	15	7	4	11	9	4	7	5	11	9	8	8	8	7	6	5	8	15	8	15	13	8	9	7	9	8	10	14	20	8	10	4	7	10	14	14	13	16	13	12	12	13	12	8	12	9	7	8	11	15	16	10	5	7	12	5	18	7	3	7	7	13	8	8	4	5	6	11	7	9	9	8	8	9	10	10	4	8	10	18	8	13	7	9	15	9	11	7	8	7	15	10	8	14	12	9	12	7	11	11	14	14	2	14	5	11	15	10	7	6	9	16	9	10	8	8	11	8	8	10	13	13	8	17	9	10	13	10	9	6	12	10
			expected_mutation_count	10.0237	9.97644	9.98615	9.98433	10.0129	10.0663	10.0241	10.0929	9.99741	10.03	10.0772	10.1421	10.0796	10.1181	10.1626	10.1051	10.0309	10.0566	10.0968	10.0528	10.0749	10.0752	9.96482	9.9514	10.0347	10.0527	10.054	9.97033	9.89698	10.0169	10.0056	10.056	10.0582	10.1413	10.0929	10.0211	10.0718	10.0899	10.0283	10.1018	10.1523	10.1108	10.0179	10.0824	10.0573	9.99744	10.0648	10.1165	10.1252	10.0464	10.1173	10.1505	10.0921	10.1077	10.0926	10.1233	10.1472	10.0559	10.0348	10.1766	10.2281	10.0782	10.0686	10.0486	10.1566	10.1936	10.2015	10.2835	10.1831	10.0891	10.1162	10.101	10.306	10.4156	10.4433	10.3122	10.3039	10.3436	10.1946	10.2362	10.3914	10.2676	10.3405	10.4023	10.38	10.3245	10.2465	10.2038	10.1475	10.1513	10.2511	10.3387	10.8353	11.1389	11.0708	10.6016	11.6003	8.82461	8.12624	7.02007	7.59622	9.6096	11.8432	12.0541	12.668	12.2783	10.5229	10.4483	10.1977	10.1269	10.3475	10.2558	10.3758	10.4098	10.4157	10.3976	10.0963	10.1618	10.2669	10.3006	10.4739	10.5448	10.1732	10.135	10.2342	10.4044	10.3215	10.086	10.2607	10.4312	10.4266	10.2126	10.1327	10.2715	10.3428	10.1417	10.2971	10.2774	10.279	10.2626	10.078	10.0982	10.2504	10.1462	10.1566	10.1799	10.3123	10.4508	10.1262	10.1721	10.2195	10.2119	10.2879	10.1987	10.0377	10.2072	10.1637	10.1522	10.1859	10.0791	10.1428	10.1686	10.1031	10.1788	10.1067	10.1144	10.1803	10.0667	10.17	10.1915	10.1577	10.245	10.1535	10.1066	10.1644	10.1217	10.0908	10.1189	10.1967	10.1697	10.1294	10.1494	10.2026	10.2374	10.2963	10.2336	10.1426	10.218	10.261	10.1825	10.2678	10.208	10.2	10.1889	10.0972	10.0578	10.1658	10.1435	10.1634	10.1351	10.1648
			standard_deviation	3.16439	3.15695	3.15848	3.15821	3.16269	3.17109	3.16448	3.17527	3.16024	3.1654	3.17281	3.183	3.1732	3.17925	3.1862	3.1772	3.16554	3.16958	3.17589	3.16898	3.17245	3.17249	3.15512	3.15298	3.16612	3.16897	3.16919	3.15598	3.14439	3.16332	3.16154	3.16949	3.16982	3.18285	3.17527	3.16398	3.17197	3.17482	3.16512	3.17668	3.18459	3.17808	3.16348	3.17361	3.16967	3.16026	3.17084	3.17897	3.18034	3.16798	3.1791	3.18429	3.17513	3.17758	3.17522	3.18004	3.18378	3.16946	3.16615	3.18837	3.19641	3.17296	3.17148	3.16832	3.18526	3.19105	3.19227	3.20505	3.18939	3.17467	3.17893	3.17654	3.20856	3.22552	3.22983	3.20954	3.20823	3.21438	3.19123	3.19772	3.22182	3.20259	3.21392	3.22348	3.22003	3.21147	3.19931	3.19266	3.18388	3.18445	3.20003	3.21364	3.28975	3.33544	3.32523	3.25399	3.40449	2.9697	2.84989	2.64888	2.75543	3.09866	3.43948	3.46969	3.55653	3.50139	3.24208	3.23062	3.19171	3.18065	3.21504	3.20071	3.21938	3.22467	3.22559	3.22275	3.17578	3.18608	3.20251	3.20773	3.23453	3.24546	3.18786	3.1819	3.19739	3.22381	3.21096	3.1742	3.20151	3.22795	3.22726	3.19406	3.18151	3.20318	3.21431	3.18297	3.20716	3.20412	3.20436	3.20182	3.17293	3.1761	3.19992	3.18362	3.18526	3.18892	3.20954	3.23099	3.18052	3.18769	3.19509	3.1939	3.20574	3.19188	3.16662	3.19318	3.18637	3.18459	3.18985	3.17313	3.18313	3.18714	3.17689	3.18875	3.17746	3.17864	3.18898	3.17119	3.18733	3.19072	3.18543	3.19911	3.18479	3.17744	3.18648	3.17981	3.17497	3.17936	3.19153	3.18731	3.18103	3.18414	3.19246	3.19788	3.20704	3.19729	3.18309	3.19486	3.20158	3.18929	3.20261	3.1933	3.19203	3.19029	3.17593	3.16975	3.18667	3.18318	3.18631	3.1819	3.18652
			q-value	1	1	1	1	1	1	1	1	1	1	1	1	1	1	1	1	1	1	1	1	1	1	1	1	1	1	1	1	1	1	1	0.941591	1	1	1	1	1	1	1	1	1	1	1	1	1	1	0.941591	1	1	1	1	1	1	1	1	1	1	1	1	1	0.902808	1	1	1	1	1	1	1	1	1	1	1	1	1	1	1	1	1	1	1	1	1	1	1	1	1	1	1	1	1	1	1	1	1	1	1	1	0.116382	1	1	1	1	1	1	1	1	1	1	1	1	1	1	1	1	1	1	1	1	1	1	1	1	1	1	1	0.941591	1	1	1	1	1	1	1	1	1	1	1	1	1	1	1	1	1	1	1	1	1	1	0.941591	1	1	1	1	1	1	1	1	1	1	1	1	1	1	1	1	1	1	1	1	1	1	1	1	1	1	1	1	1	1	1	1	1	1	1	1	1	1	1	1	1	1	1	0.941591	1	1	1	1	1	1	1	1
		intersection	observed_mutation_count	1	0	2	1	2	1	0	1	1	0	1	1	1	3	2	2	3	1	1	2	3	1	1	2	0	2	1	2	0	0	2	2	5	1	1	3	1	4	1	2	1	1	2	1	1	1	1	3	0	1	1	3	1	6	0	2	1	1	1	5	4	1	0	3	4	2	4	2	5	4	0	1	1	3	1	0	1	1	3	2	0	4	0	0	2	1	4	2	3	3	1	1	2	1	0	4	2	4	2	1	0	1	0	3	3	2	6	2	3	6	1	1	1	1	2	1	0	1	2	2	1	1	0	1	3	5	0	1	1	1	3	2	3	2	0	0	1	1	0	2	3	2	1	0	1	0	3	2	5	1	2	1	3	4	1	3	3	0	2	4	0	1	4	2	1	1	4	2	2	3	5	1	2	1	2	2	0	1	0	0	0	1	1	0	3	0	2	1	3	1	1	1	2	1	1	2	2	3	1	1	3
			expected_mutation_count	1.69487	1.63872	1.66414	1.69538	1.64877	1.65432	1.6795	1.67825	1.68182	1.6966	1.69592	1.68975	1.68248	1.67319	1.69406	1.72355	1.69453	1.72399	1.66937	1.67599	1.71461	1.68715	1.69492	1.71668	1.69438	1.69012	1.66008	1.64745	1.69065	1.70076	1.66275	1.69531	1.68938	1.70118	1.71301	1.70625	1.68504	1.72163	1.73988	1.70402	1.70468	1.70649	1.68692	1.72535	1.70622	1.67376	1.67293	1.67652	1.67631	1.73834	1.70213	1.71041	1.67443	1.6767	1.71742	1.73832	1.68394	1.73003	1.70041	1.7509	1.69455	1.68568	1.7014	1.70588	1.7107	1.68222	1.71508	1.70655	1.73932	1.70863	1.68896	1.70361	1.77212	1.69322	1.72236	1.69738	1.6844	1.69716	1.70305	1.74185	1.75133	1.72858	1.72867	1.74889	1.75576	1.78009	1.74611	1.70754	1.67621	1.7309	1.75083	1.74895	1.82255	1.86665	1.8362	1.61911	2.92648	1.06968	1.02281	1.6405	1.11892	1.78467	2.10936	1.78761	1.92421	2.13903	1.70429	1.68504	1.70073	1.71933	1.72366	1.77935	1.75272	1.72856	1.77574	1.74118	1.69229	1.7322	1.73649	1.74462	1.78482	1.77474	1.73117	1.7157	1.7119	1.73974	1.69978	1.71041	1.74223	1.74265	1.70163	1.67858	1.68521	1.72465	1.74759	1.68955	1.70124	1.69819	1.69877	1.66903	1.666	1.68503	1.67753	1.69904	1.74025	1.71091	1.70927	1.7857	1.75611	1.72467	1.72812	1.71653	1.75492	1.69694	1.70723	1.71522	1.71525	1.71216	1.70126	1.71661	1.71954	1.66511	1.71447	1.75931	1.70219	1.65834	1.68888	1.66933	1.70502	1.71226	1.69975	1.74068	1.69557	1.71196	1.71128	1.68551	1.69168	1.6993	1.67334	1.66516	1.70331	1.71304	1.72689	1.72867	1.68066	1.64376	1.71464	1.73594	1.76777	1.71688	1.73006	1.69088	1.65474	1.70833	1.69135	1.67893	1.71075	1.6775	1.70734	1.68657	1.67907
			standard_deviation	1.30104	1.27933	1.2892	1.30123	1.28325	1.28538	1.29513	1.29464	1.29602	1.30169	1.30143	1.29908	1.29628	1.2927	1.30071	1.31198	1.3009	1.31214	1.29123	1.29378	1.30857	1.29809	1.30105	1.30935	1.30083	1.29921	1.28764	1.28276	1.29943	1.30329	1.28866	1.3012	1.29892	1.30345	1.30795	1.30538	1.29725	1.31123	1.31815	1.30453	1.30479	1.30548	1.29799	1.31266	1.30537	1.29292	1.29258	1.29397	1.2939	1.31758	1.3038	1.30697	1.29318	1.29406	1.30963	1.31756	1.29682	1.31444	1.30315	1.32232	1.30089	1.29752	1.30353	1.30525	1.30708	1.29617	1.30874	1.30549	1.31792	1.3063	1.29877	1.30438	1.33028	1.30038	1.31153	1.30199	1.29701	1.3019	1.30417	1.3189	1.32248	1.31388	1.31392	1.32156	1.32414	1.33329	1.3205	1.30588	1.29386	1.31477	1.32229	1.3216	1.34908	1.36526	1.35409	1.27166	1.70924	1.03393	1.01103	1.28015	1.05742	1.33511	1.45123	1.33611	1.38601	1.46132	1.30465	1.29726	1.30327	1.31036	1.31203	1.33299	1.32301	1.31387	1.33164	1.31865	1.30004	1.31526	1.31687	1.31996	1.33504	1.33127	1.31488	1.30899	1.30751	1.3181	1.30292	1.30697	1.31903	1.3192	1.30362	1.2948	1.29731	1.31237	1.32107	1.299	1.30347	1.30231	1.30253	1.2911	1.28993	1.29725	1.29438	1.30262	1.31829	1.30716	1.30654	1.33537	1.32427	1.3124	1.31369	1.3093	1.32381	1.30182	1.30574	1.3088	1.30882	1.30765	1.30347	1.30932	1.31046	1.28956	1.30852	1.32548	1.30382	1.28696	1.29874	1.29121	1.30491	1.30767	1.3029	1.31845	1.3013	1.30755	1.30728	1.29745	1.2998	1.30271	1.29276	1.28959	1.30425	1.30796	1.31324	1.31392	1.29558	1.28132	1.30858	1.31666	1.32867	1.30944	1.31443	1.2995	1.28557	1.30616	1.29968	1.29489	1.30708	1.29436	1.30579	1.29785	1.29495
			q-value	0.984163	0.984163	0.984163	0.984163	0.984163	0.984163	0.984163	0.984163	0.984163	0.984163	0.984163	0.984163	0.984163	0.984163	0.984163	0.984163	0.984163	0.984163	0.984163	0.984163	0.984163	0.984163	0.984163	0.984163	0.984163	0.984163	0.984163	0.984163	0.984163	0.984163	0.984163	0.984163	0.772181	0.984163	0.984163	0.984163	0.984163	0.984163	0.984163	0.984163	0.984163	0.984163	0.984163	0.984163	0.984163	0.984163	0.984163	0.984163	0.984163	0.984163	0.984163	0.984163	0.984163	0.518061	0.984163	0.984163	0.984163	0.984163	0.984163	0.772181	0.984163	0.984163	0.984163	0.984163	0.984163	0.984163	0.984163	0.984163	0.772181	0.984163	0.984163	0.984163	0.984163	0.984163	0.984163	0.984163	0.984163	0.984163	0.984163	0.984163	0.984163	0.984163	0.984163	0.984163	0.984163	0.984163	0.984163	0.984163	0.984163	0.984163	0.984163	0.984163	0.984163	0.984163	0.984163	0.984163	0.984163	0.772181	0.984163	0.984163	0.984163	0.984163	0.984163	0.984163	0.984163	0.984163	0.518061	0.984163	0.984163	0.518061	0.984163	0.984163	0.984163	0.984163	0.984163	0.984163	0.984163	0.984163	0.984163	0.984163	0.984163	0.984163	0.984163	0.984163	0.984163	0.772181	0.984163	0.984163	0.984163	0.984163	0.984163	0.984163	0.984163	0.984163	0.984163	0.984163	0.984163	0.984163	0.984163	0.984163	0.984163	0.984163	0.984163	0.984163	0.984163	0.984163	0.984163	0.984163	0.772181	0.984163	0.984163	0.984163	0.984163	0.984163	0.984163	0.984163	0.984163	0.984163	0.984163	0.984163	0.984163	0.984163	0.984163	0.984163	0.984163	0.984163	0.984163	0.984163	0.984163	0.984163	0.772181	0.984163	0.984163	0.984163	0.984163	0.984163	0.984163	0.984163	0.984163	0.984163	0.984163	0.984163	0.984163	0.984163	0.984163	0.984163	0.984163	0.984163	0.984163	0.984163	0.984163	0.984163	0.984163	0.984163	0.984163	0.984163	0.984163	0.984163	0.984163	0.984163	0.984163
		union	observed_mutation_count	8	6	14	9	11	10	8	11	8	7	14	11	12	18	16	14	8	9	14	13	15	11	11	13	9	8	13	7	7	10	14	18	18	8	7	11	9	9	8	12	11	11	15	9	11	10	17	13	13	14	7	8	8	13	10	12	10	9	4	8	19	12	8	9	13	13	11	15	14	17	9	4	11	9	5	7	5	11	9	9	8	9	9	7	8	8	15	8	15	13	10	9	9	11	8	11	15	21	8	11	4	8	11	15	15	14	16	13	12	13	14	13	9	12	9	7	9	12	17	18	10	6	7	12	7	18	9	3	8	7	13	8	9	5	6	6	12	7	10	9	8	9	9	10	11	5	9	10	19	9	15	7	9	15	9	12	9	9	7	16	11	11	14	12	12	13	8	12	11	15	14	2	15	8	12	15	13	9	6	9	16	9	11	9	9	11	8	9	10	13	13	9	17	11	10	13	11	11	7	13	10
			expected_mutation_count	10.6869	10.6471	10.6977	10.6821	10.7058	10.7628	10.7232	10.771	10.6992	10.7196	10.7544	10.819	10.7684	10.8157	10.8633	10.8136	10.7305	10.745	10.7714	10.7057	10.7119	10.7438	10.6403	10.6483	10.7245	10.716	10.7208	10.6454	10.5753	10.683	10.6814	10.7468	10.7257	10.7872	10.7511	10.6824	10.7348	10.7677	10.7324	10.7949	10.8195	10.7689	10.7095	10.7783	10.7454	10.6639	10.725	10.7697	10.7971	10.7211	10.7634	10.8035	10.757	10.7622	10.7422	10.7547	10.8033	10.7101	10.7022	10.8513	10.9028	10.7691	10.7777	10.7269	10.8389	10.9109	10.9485	10.9814	10.8616	10.7631	10.7995	10.7908	10.9892	11.1079	11.215	11.051	10.9999	11.0329	10.8868	10.9365	11.1275	10.9604	11.083	11.1434	11.0738	11.0203	10.9319	10.9059	10.8362	10.861	10.9436	11.0357	11.5478	11.9112	11.8064	11.2871	12.4435	9.38674	8.65378	7.54503	8.13954	10.258	12.6598	12.8158	13.5734	13.2031	11.2448	11.1885	10.8969	10.8023	11.0655	10.9533	11.1593	11.1626	11.0978	11.0905	10.7853	10.8793	10.9767	10.9723	11.1698	11.2555	10.849	10.7825	10.8879	11.1328	11.0466	10.7628	10.9745	11.1966	11.1628	10.9107	10.8292	10.936	11.0505	10.8205	11.0327	11.029	11.0011	10.9834	10.7613	10.758	10.9249	10.8369	10.8306	10.8692	11.0489	11.2156	10.7799	10.8455	10.8946	10.8891	10.9809	10.9103	10.694	10.889	10.8439	10.8364	10.8866	10.7548	10.8507	10.8518	10.7368	10.8471	10.8047	10.8158	10.878	10.7283	10.9037	10.9341	10.8625	10.958	10.8422	10.7742	10.835	10.8209	10.7896	10.7659	10.8622	10.8806	10.808	10.8182	10.8826	10.9364	11.0182	10.8998	10.7826	10.874	10.9592	10.896	11.008	10.9209	10.9297	10.9366	10.8017	10.716	10.8635	10.8432	10.8538	10.8233	10.9175
			standard_deviation	3.26741	3.26134	3.26907	3.2667	3.27028	3.27896	3.27296	3.28022	3.26928	3.27242	3.27769	3.28752	3.27983	3.28701	3.29422	3.28669	3.27407	3.27628	3.28028	3.2703	3.27123	3.27608	3.26031	3.26152	3.27313	3.27187	3.27261	3.26108	3.25037	3.26682	3.26658	3.27656	3.27333	3.28266	3.27719	3.26673	3.27473	3.27971	3.27435	3.28386	3.28758	3.27989	3.27085	3.28131	3.27632	3.2639	3.27321	3.28002	3.28418	3.27263	3.27905	3.28513	3.27808	3.27887	3.27583	3.27775	3.28511	3.27096	3.26974	3.29238	3.30018	3.27992	3.28125	3.27351	3.29054	3.30141	3.30708	3.31205	3.29395	3.27902	3.28456	3.28323	3.31323	3.33101	3.34702	3.32252	3.31483	3.31977	3.29779	3.3053	3.33399	3.30888	3.32731	3.33633	3.32593	3.31794	3.30458	3.30068	3.29017	3.2939	3.30636	3.32022	3.3962	3.44914	3.43394	3.35757	3.52604	3.06283	2.94094	2.74613	2.85227	3.2015	3.5561	3.57765	3.68144	3.63086	3.35145	3.34311	3.2993	3.28502	3.32473	3.30777	3.3387	3.33922	3.32955	3.32842	3.28236	3.29665	3.31137	3.31067	3.34027	3.35305	3.29205	3.28199	3.29795	3.33475	3.32184	3.27899	3.31101	3.34427	3.33925	3.30142	3.28905	3.30518	3.32246	3.28777	3.31974	3.31919	3.31501	3.31235	3.27874	3.27824	3.30354	3.29021	3.28926	3.29513	3.3222	3.34711	3.28159	3.29153	3.29894	3.29811	3.31196	3.30136	3.26851	3.29812	3.29128	3.29016	3.29775	3.27777	3.29234	3.29248	3.27503	3.29177	3.28536	3.28701	3.29646	3.27376	3.3003	3.30491	3.29408	3.30856	3.29104	3.28072	3.28993	3.28782	3.28306	3.27944	3.29405	3.29683	3.28587	3.2874	3.29715	3.30525	3.31758	3.29974	3.28201	3.29584	3.30873	3.29915	3.31604	3.30293	3.30424	3.30528	3.28487	3.27185	3.29422	3.29115	3.29277	3.28816	3.30238
			q-value	0.996499	1	0.996499	0.996499	0.996499	0.996499	0.996499	0.996499	0.996499	0.996499	0.996499	0.996499	0.996499	0.919892	0.996499	0.996499	0.996499	0.996499	0.996499	0.996499	0.996499	0.996499	0.996499	0.996499	0.996499	0.996499	0.996499	0.996499	0.996499	0.996499	0.996499	0.919892	0.919892	0.996499	0.996499	0.996499	0.996499	0.996499	0.996499	0.996499	0.996499	0.996499	0.996499	0.996499	0.996499	0.996499	0.947122	0.996499	0.996499	0.996499	0.996499	0.996499	0.996499	0.996499	0.996499	0.996499	0.996499	0.996499	1	0.996499	0.919892	0.996499	0.996499	0.996499	0.996499	0.996499	0.996499	0.996499	0.996499	0.947122	0.996499	1	0.996499	0.996499	1	0.996499	1	0.996499	0.996499	0.996499	0.996499	0.996499	0.996499	0.996499	0.996499	0.996499	0.996499	0.996499	0.996499	0.996499	0.996499	0.996499	0.996499	0.996499	0.996499	0.996499	0.996499	0.102034	0.996499	0.996499	1	0.996499	0.996499	0.996499	0.996499	0.996499	0.996499	0.996499	0.996499	0.996499	0.996499	0.996499	0.996499	0.996499	0.996499	0.996499	0.996499	0.996499	0.947122	0.919892	0.996499	1	0.996499	0.996499	0.996499	0.919892	0.996499	1	0.996499	0.996499	0.996499	0.996499	0.996499	1	1	1	0.996499	0.996499	0.996499	0.996499	0.996499	0.996499	0.996499	0.996499	0.996499	1	0.996499	0.996499	0.919892	0.996499	0.996499	0.996499	0.996499	0.996499	0.996499	0.996499	0.996499	0.996499	0.996499	0.996499	0.996499	0.996499	0.996499	0.996499	0.996499	0.996499	0.996499	0.996499	0.996499	0.996499	0.996499	1	0.996499	0.996499	0.996499	0.996499	0.996499	0.996499	1	0.996499	0.996499	0.996499	0.996499	0.996499	0.996499	0.996499	0.996499	0.996499	0.996499	0.996499	0.996499	0.996499	0.947122	0.996499	0.996499	0.996499	0.996499	0.996499	0.996499	0.996499	0.996499
	DMRT1	ATAC	observed_mutation_count	5	9	6	7	5	5	14	3	4	1	4	6	3	5	5	6	4	5	4	5	2	7	3	2	5	6	2	4	2	1	3	1	3	3	2	6	5	8	4	7	8	3	4	3	4	6	4	8	8	4	9	5	3	6	4	2	2	5	9	3	4	5	5	4	6	3	6	8	7	6	2	6	3	6	5	12	6	5	10	3	8	6	4	5	7	5	4	3	2	2	4	10	7	10	6	5	5	6	4	8	2	10	2	2	6	5	4	8	5	9	6	3	6	5	2	6	7	1	8	6	5	8	4	3	4	5	3	6	5	4	2	9	3	3	8	3	8	3	4	5	8	3	5	12	6	5	7	4	6	5	3	5	6	1	4	6	6	3	5	8	4	5	7	8	8	2	7	5	5	7	6	4	3	3	2	6	8	7	6	5	4	2	3	4	1	0	5	3	6	2	3	7	2	3	1	4	7	5	4	3	2
			expected_mutation_count	4.79001	4.71904	4.77785	4.74554	4.64244	4.67824	4.73157	4.74205	4.74198	4.77606	4.74989	4.75977	4.78358	4.78852	4.75166	4.77921	4.75941	4.75319	4.69779	4.74664	4.77252	4.84281	4.73223	4.70115	4.74313	4.79036	4.82146	4.7776	4.80757	4.73606	4.77028	4.84955	4.82753	4.7537	4.77568	4.7239	4.77336	4.74742	4.81601	4.82597	4.79215	4.8203	4.8049	4.76645	4.73445	4.81401	4.80197	4.67979	4.74966	4.77855	4.85369	4.80217	4.75417	4.7381	4.78051	4.83085	4.86234	4.81884	4.84626	4.74247	4.76402	4.78062	4.81564	4.89042	4.79913	4.73074	4.85335	4.8886	4.82175	4.81613	4.77551	4.75935	4.85065	4.81871	4.81846	4.77017	4.75595	4.84256	4.81031	4.80774	4.79876	4.80751	4.80739	4.73363	4.78386	4.86094	4.88154	4.86877	4.80526	4.78739	4.8818	4.7438	5.05443	5.40672	4.58852	3.88316	4.5102	5.20872	4.07134	5.88419	3.89773	5.88313	4.12475	5.58991	4.55966	3.7708	4.39858	5.572	5.04547	4.78486	4.82516	4.78125	4.77299	4.84833	4.89902	4.87646	4.88409	4.73008	4.76695	4.83254	4.84298	4.77472	4.76991	4.87423	4.75384	4.8134	4.7525	4.8022	4.74287	4.81368	4.80595	4.84772	4.78772	4.82937	4.84548	4.76662	4.80959	4.79595	4.82284	4.79527	4.7688	4.79585	4.85725	4.84286	4.76893	4.79184	4.77569	4.77362	4.78793	4.81626	4.8171	4.81503	4.81856	4.80396	4.77009	4.73697	4.80348	4.79484	4.75529	4.78119	4.75667	4.80684	4.78625	4.76513	4.78637	4.75554	4.79026	4.81991	4.79902	4.79966	4.78126	4.75216	4.72241	4.79475	4.77634	4.78015	4.80329	4.79147	4.7646	4.78626	4.76653	4.76091	4.73568	4.73683	4.78451	4.77711	4.73899	4.69885	4.77112	4.75077	4.76334	4.79545	4.73668	4.67645	4.6874	4.75823	4.82419	4.73667	4.76277	4.74888	4.75944
			standard_deviation	2.18739	2.17117	2.18462	2.17724	2.15352	2.16178	2.17404	2.17645	2.17644	2.18422	2.17823	2.18048	2.18594	2.18708	2.17865	2.18496	2.18041	2.179	2.16628	2.17749	2.18341	2.19941	2.17421	2.16705	2.17672	2.1875	2.19457	2.18458	2.1914	2.17506	2.1829	2.20093	2.19592	2.1791	2.18415	2.17228	2.18361	2.17769	2.19332	2.19558	2.18789	2.19429	2.19079	2.18203	2.17472	2.19287	2.19014	2.16214	2.1782	2.18479	2.20189	2.19018	2.17922	2.17554	2.18524	2.19669	2.20382	2.19397	2.20018	2.17655	2.18147	2.18527	2.19325	2.21017	2.18947	2.17386	2.2018	2.20975	2.19462	2.19335	2.18408	2.1804	2.20121	2.19392	2.19387	2.18288	2.17963	2.19935	2.19202	2.19144	2.18939	2.1914	2.19137	2.17451	2.18602	2.20351	2.20817	2.20528	2.19088	2.18683	2.20824	2.17684	2.24687	2.32376	2.14111	1.96981	2.12273	2.28101	2.017	2.42425	1.97348	2.42406	2.03014	2.36294	2.13434	1.94115	2.09636	2.35897	2.24487	2.18622	2.1954	2.18542	2.18352	2.20065	2.21211	2.20701	2.20873	2.17371	2.18216	2.19707	2.19943	2.18393	2.18282	2.20653	2.17913	2.19271	2.17885	2.1902	2.17661	2.19279	2.19102	2.20053	2.18688	2.19637	2.20001	2.18208	2.19187	2.18876	2.19486	2.1886	2.18259	2.18874	2.20268	2.19942	2.18261	2.18781	2.18414	2.18366	2.18692	2.19338	2.19355	2.1931	2.19391	2.19058	2.18287	2.17528	2.19047	2.18851	2.17949	2.18539	2.17979	2.19124	2.18654	2.18173	2.18659	2.17953	2.18746	2.19421	2.18944	2.18959	2.1854	2.17876	2.17196	2.1885	2.18429	2.18515	2.19042	2.18774	2.18161	2.18654	2.18204	2.18077	2.17498	2.17526	2.18614	2.18445	2.17577	2.16653	2.1831	2.17843	2.18132	2.18863	2.17521	2.16138	2.16389	2.18014	2.19517	2.17519	2.1812	2.17801	2.18043
			q-value	0.979689	0.927371	0.970679	0.970679	0.979689	0.979689	0.0330182	0.993303	0.993303	0.993303	0.993303	0.970679	0.993303	0.979689	0.979689	0.970679	0.993303	0.979689	0.993303	0.979689	0.993303	0.970679	0.993303	0.993303	0.979689	0.970679	0.993303	0.993303	0.993303	0.993303	0.993303	0.993303	0.993303	0.993303	0.993303	0.970679	0.979689	0.927371	0.993303	0.970679	0.927371	0.993303	0.993303	0.993303	0.993303	0.970679	0.993303	0.927371	0.927371	0.993303	0.927371	0.979689	0.993303	0.970679	0.993303	0.993303	0.993303	0.979689	0.927371	0.993303	0.993303	0.979689	0.979689	0.993303	0.970679	0.993303	0.970679	0.927371	0.970679	0.970679	0.993303	0.970679	0.993303	0.970679	0.979689	0.251832	0.970679	0.979689	0.927371	0.993303	0.927371	0.970679	0.993303	0.979689	0.970679	0.979689	0.993303	0.993303	0.993303	0.993303	0.993303	0.927371	0.970679	0.927371	0.970679	0.970679	0.979689	0.979689	0.993303	0.970679	0.993303	0.927371	0.993303	0.993303	0.970679	0.970679	0.993303	0.970679	0.993303	0.927371	0.970679	0.993303	0.970679	0.979689	0.993303	0.970679	0.970679	0.993303	0.927371	0.970679	0.979689	0.927371	0.993303	0.993303	0.993303	0.979689	0.993303	0.970679	0.979689	0.993303	0.993303	0.927371	0.993303	0.993303	0.927371	0.993303	0.927371	0.993303	0.993303	0.979689	0.927371	0.993303	0.979689	0.251832	0.970679	0.979689	0.970679	0.993303	0.970679	0.979689	0.993303	0.979689	0.970679	0.993303	0.993303	0.970679	0.970679	0.993303	0.979689	0.927371	0.993303	0.979689	0.970679	0.927371	0.927371	0.993303	0.970679	0.979689	0.979689	0.970679	0.970679	0.993303	0.993303	0.993303	0.993303	0.970679	0.927371	0.970679	0.970679	0.979689	0.993303	0.993303	0.993303	0.993303	0.993303	1	0.979689	0.993303	0.970679	0.993303	0.993303	0.970679	0.993303	0.993303	0.993303	0.993303	0.970679	0.979689	0.993303	0.993303	0.993303
		DNase	observed_mutation_count	14	19	18	22	16	16	19	16	11	11	22	18	16	17	8	23	21	17	17	13	16	20	11	13	12	23	14	21	19	10	17	12	22	13	12	15	20	21	18	16	18	14	12	18	17	24	16	17	20	22	18	19	13	16	13	9	23	13	19	17	16	16	24	22	17	16	20	21	22	20	21	16	15	12	20	20	19	16	21	18	16	17	24	21	20	15	15	14	12	11	14	17	23	25	27	15	14	17	22	15	18	20	11	10	18	16	16	13	16	19	17	17	15	13	18	19	18	12	15	18	20	18	15	13	13	19	20	22	12	13	14	26	12	13	19	14	17	21	19	18	21	13	19	24	18	18	15	16	12	19	18	14	15	16	14	17	13	15	22	26	11	17	19	13	18	14	27	13	18	19	11	19	17	15	18	16	23	15	17	15	14	17	19	16	13	12	13	22	11	16	13	14	12	16	13	23	18	14	19	16	14
			expected_mutation_count	16.762	16.6877	16.7964	16.5946	16.6532	16.7032	16.8324	16.7459	16.6914	16.7645	16.8004	16.7429	16.7425	16.7814	16.8259	16.875	16.7732	16.6715	16.7342	16.8366	16.8847	16.9236	16.7557	16.7045	16.8423	16.7638	16.8244	16.6574	16.6894	16.7184	16.7835	16.8099	16.8044	16.7096	16.8183	16.6604	16.6492	16.7794	16.8568	16.8655	16.8324	16.789	16.8527	16.9521	16.8016	16.7315	16.8868	16.7692	16.8197	16.9686	16.9072	16.872	16.8796	16.8541	16.847	16.8572	16.9102	16.8732	16.8621	16.8323	16.9787	16.9708	16.9369	17.1195	16.8836	16.7508	16.8953	16.967	16.8116	16.797	16.9419	17.0264	16.9323	16.7919	16.9133	16.9027	16.7824	16.8694	16.8898	16.8608	16.8255	16.8617	16.7688	16.8549	16.852	16.9454	16.9126	16.7754	16.8392	16.9197	17.101	16.911	17.6051	17.1653	17.6098	14.3309	14.9057	15.9015	16.9573	15.9852	14.6291	15.7245	17.0933	16.9666	14.905	14.4016	17.5924	17.3888	17.6865	17.0162	17.1174	16.8248	16.8341	16.8271	16.8889	16.9823	16.9419	16.886	16.9388	17.0459	16.8585	16.7888	16.8058	16.8258	16.7317	16.859	16.8522	16.8456	16.7696	16.8699	16.9132	16.948	16.95	17.0007	16.8353	16.7966	16.8463	16.8931	16.9063	16.8102	16.9157	16.8507	16.9323	16.9894	16.8313	16.9017	16.7364	16.7858	16.9748	16.8717	16.8476	16.9024	16.8981	16.9018	16.8737	16.7668	16.7811	16.7915	16.7023	16.78	16.9102	16.913	16.8153	16.7842	16.9328	16.8756	16.8947	16.8376	16.7586	16.7292	16.8408	16.8222	16.7071	16.7608	16.8714	16.8542	16.6936	16.8021	16.7178	16.796	16.8708	16.7933	16.8024	16.7716	16.8236	16.7951	16.8488	16.7623	16.7443	16.8169	16.7943	16.8761	16.8147	16.6851	16.7612	16.7365	16.8095	16.8928	16.8812	16.8768	16.7778
			standard_deviation	4.09219	4.08314	4.09639	4.07174	4.07891	4.08502	4.10075	4.09025	4.08361	4.09251	4.09688	4.08988	4.08983	4.09457	4.09997	4.10595	4.09358	4.08117	4.08882	4.10128	4.10713	4.11184	4.09145	4.08519	4.10198	4.09243	4.09981	4.07944	4.08336	4.0869	4.0948	4.09801	4.09735	4.08583	4.09907	4.07983	4.07843	4.09432	4.10373	4.10479	4.10077	4.0955	4.10325	4.11529	4.09703	4.08851	4.1074	4.09307	4.09923	4.11729	4.10988	4.10558	4.10649	4.10341	4.10255	4.10378	4.11023	4.10571	4.10441	4.10076	4.11852	4.11755	4.11348	4.13551	4.10702	4.09086	4.10842	4.11709	4.09822	4.09646	4.11407	4.12428	4.11291	4.09584	4.1106	4.1093	4.09469	4.10527	4.10773	4.10422	4.09992	4.10432	4.09306	4.10351	4.10313	4.11447	4.11053	4.09386	4.1016	4.11138	4.13331	4.1103	4.19358	4.14102	4.19475	3.78438	3.85943	3.98635	4.11641	3.9967	3.82344	3.96385	4.13283	4.1176	3.85939	3.79377	4.1926	4.16784	4.20326	4.123	4.13525	4.09985	4.10097	4.10012	4.10764	4.11895	4.11405	4.10728	4.11368	4.12662	4.10394	4.09546	4.09755	4.09997	4.08852	4.104	4.10318	4.10239	4.09312	4.10532	4.11059	4.11481	4.11505	4.12117	4.10112	4.09643	4.10246	4.10815	4.10974	4.09806	4.1109	4.103	4.11289	4.11981	4.10065	4.10919	4.08909	4.09508	4.11803	4.10556	4.10263	4.10929	4.10875	4.10919	4.1058	4.09278	4.09451	4.0958	4.08494	4.09442	4.11022	4.11055	4.0987	4.09493	4.11295	4.10602	4.10832	4.1014	4.09179	4.08821	4.10178	4.09954	4.08551	4.09206	4.10549	4.10341	4.08385	4.09708	4.08682	4.09638	4.10543	4.09602	4.09713	4.09336	4.0997	4.09622	4.10275	4.09223	4.09006	4.0989	4.09613	4.10606	4.09862	4.08281	4.09209	4.08909	4.09797	4.10808	4.10669	4.10615	4.09412
			q-value	0.970962	0.970962	0.970962	0.970962	0.970962	0.970962	0.970962	0.970962	0.970962	0.970962	0.970962	0.970962	0.970962	0.970962	0.99362	0.970962	0.970962	0.970962	0.970962	0.970962	0.970962	0.970962	0.970962	0.970962	0.970962	0.970962	0.970962	0.970962	0.970962	0.982011	0.970962	0.970962	0.970962	0.970962	0.970962	0.970962	0.970962	0.970962	0.970962	0.970962	0.970962	0.970962	0.970962	0.970962	0.970962	0.970962	0.970962	0.970962	0.970962	0.970962	0.970962	0.970962	0.970962	0.970962	0.970962	0.990476	0.970962	0.970962	0.970962	0.970962	0.970962	0.970962	0.970962	0.970962	0.970962	0.970962	0.970962	0.970962	0.970962	0.970962	0.970962	0.970962	0.970962	0.970962	0.970962	0.970962	0.970962	0.970962	0.970962	0.970962	0.970962	0.970962	0.970962	0.970962	0.970962	0.970962	0.970962	0.970962	0.970962	0.970962	0.970962	0.970962	0.970962	0.970962	0.970962	0.970962	0.970962	0.970962	0.970962	0.970962	0.970962	0.970962	0.970962	0.982011	0.970962	0.970962	0.970962	0.970962	0.970962	0.970962	0.970962	0.970962	0.970962	0.970962	0.970962	0.970962	0.970962	0.970962	0.970962	0.970962	0.970962	0.970962	0.970962	0.970962	0.970962	0.970962	0.970962	0.970962	0.970962	0.970962	0.970962	0.970962	0.970962	0.970962	0.970962	0.970962	0.970962	0.970962	0.970962	0.970962	0.970962	0.970962	0.970962	0.970962	0.970962	0.970962	0.970962	0.970962	0.970962	0.970962	0.970962	0.970962	0.970962	0.970962	0.970962	0.970962	0.970962	0.970962	0.970962	0.970962	0.970962	0.970962	0.970962	0.970962	0.970962	0.970962	0.970962	0.970962	0.970962	0.970962	0.970962	0.970962	0.970962	0.970962	0.970962	0.970962	0.970962	0.970962	0.970962	0.970962	0.970962	0.970962	0.970962	0.970962	0.970962	0.970962	0.970962	0.970962	0.970962	0.970962	0.970962	0.970962	0.970962	0.970962	0.970962	0.970962	0.970962	0.970962	0.970962	0.970962	0.970962
		intersection	observed_mutation_count	4	7	3	3	4	3	10	1	1	1	2	4	1	3	4	4	4	2	4	3	2	7	1	0	4	5	1	3	2	1	3	0	2	2	1	5	4	6	2	5	5	3	1	3	4	5	3	6	7	3	6	4	2	2	3	1	2	2	6	3	4	4	2	4	6	3	3	5	7	5	2	5	2	3	4	9	2	4	7	2	4	4	4	5	6	4	3	3	2	1	3	5	4	8	5	2	5	5	3	6	2	8	1	1	4	4	4	7	3	5	4	3	5	5	2	6	5	1	4	5	5	7	4	2	3	1	3	3	3	3	2	8	2	3	5	2	7	3	4	4	8	0	2	8	1	3	5	2	5	4	3	5	3	0	3	4	4	3	5	6	3	4	6	6	4	1	6	2	3	5	4	4	3	1	1	3	6	3	6	4	2	2	1	2	1	0	4	2	4	2	2	6	1	2	1	3	2	4	1	3	1
			expected_mutation_count	3.3505	3.31732	3.36283	3.34422	3.30224	3.3012	3.33578	3.35777	3.32729	3.37491	3.35617	3.3829	3.35316	3.35455	3.33698	3.36125	3.36896	3.34641	3.30814	3.33625	3.37323	3.39976	3.34801	3.31694	3.35026	3.39584	3.38601	3.3721	3.38658	3.37214	3.36499	3.36838	3.36611	3.3563	3.36671	3.33405	3.36246	3.35897	3.38312	3.36629	3.35671	3.38071	3.39123	3.38619	3.35146	3.35421	3.37714	3.29805	3.35412	3.36895	3.36689	3.36843	3.37328	3.33221	3.38913	3.37446	3.3854	3.36633	3.40787	3.34675	3.36275	3.35478	3.39245	3.44245	3.35408	3.35765	3.40171	3.39962	3.3773	3.33872	3.38095	3.37108	3.40685	3.40264	3.39195	3.34896	3.35799	3.40576	3.40271	3.41452	3.37193	3.39201	3.41101	3.33376	3.36863	3.40906	3.46169	3.44277	3.41074	3.40053	3.477	3.35766	3.61135	3.91346	3.13781	2.67787	3.16724	3.82788	2.76533	4.39993	2.68523	4.38632	2.78111	4.1334	3.24897	2.58967	2.93938	4.02903	3.58059	3.38664	3.42349	3.40068	3.39618	3.42646	3.43488	3.42037	3.45104	3.36355	3.37864	3.44524	3.43936	3.35755	3.37038	3.41434	3.31109	3.3876	3.35029	3.37824	3.34954	3.36343	3.3801	3.42948	3.40261	3.41998	3.40544	3.32639	3.3751	3.34035	3.40912	3.3885	3.33887	3.38124	3.41807	3.43664	3.33239	3.40261	3.37912	3.36065	3.37834	3.38651	3.40285	3.40701	3.39831	3.37702	3.35374	3.33879	3.39392	3.35896	3.34103	3.35517	3.32877	3.3788	3.36407	3.35224	3.35926	3.3707	3.38336	3.3865	3.37831	3.35519	3.35573	3.32933	3.31771	3.37784	3.34846	3.38766	3.36397	3.35744	3.32525	3.37049	3.38448	3.358	3.35412	3.33486	3.37489	3.41446	3.37748	3.31509	3.37181	3.35409	3.33783	3.37234	3.35942	3.33539	3.3364	3.32694	3.38704	3.31601	3.35337	3.33478	3.35383
			standard_deviation	1.82933	1.82027	1.8327	1.82763	1.81616	1.81586	1.82532	1.83133	1.82301	1.83598	1.83088	1.83813	1.83007	1.83046	1.82566	1.83228	1.83437	1.82824	1.81777	1.82546	1.83552	1.84272	1.82867	1.82017	1.8293	1.84167	1.839	1.83523	1.83915	1.83522	1.83327	1.83421	1.83358	1.83092	1.83376	1.82486	1.83261	1.83165	1.8382	1.83364	1.83103	1.83755	1.84041	1.83904	1.82962	1.83036	1.83661	1.815	1.83034	1.83437	1.83381	1.83422	1.83554	1.82435	1.83984	1.83586	1.83883	1.83365	1.8449	1.82834	1.83268	1.83052	1.84075	1.85422	1.83032	1.8313	1.84324	1.84267	1.83663	1.82614	1.83761	1.83494	1.84466	1.84349	1.84061	1.82892	1.83139	1.84435	1.8435	1.8467	1.83517	1.84062	1.84576	1.82477	1.83429	1.84522	1.8594	1.85431	1.84568	1.84294	1.8635	1.83129	1.89909	1.97685	1.77052	1.63571	1.77876	1.9552	1.66226	2.09607	1.63796	2.09291	1.66698	2.03167	1.80155	1.6086	1.71369	2.0058	1.891	1.83916	1.84913	1.84298	1.84174	1.84993	1.85221	1.84828	1.85653	1.8329	1.83701	1.85497	1.85339	1.83127	1.83476	1.84667	1.81857	1.83942	1.8293	1.8369	1.82906	1.83287	1.83738	1.85074	1.84348	1.84818	1.84426	1.82277	1.83604	1.82658	1.84523	1.83967	1.82619	1.83771	1.84766	1.85267	1.82441	1.84347	1.83712	1.83209	1.83691	1.83914	1.84354	1.84467	1.84233	1.83654	1.83023	1.82616	1.84114	1.83166	1.82678	1.83061	1.82341	1.83704	1.83304	1.82982	1.83174	1.83483	1.83828	1.83913	1.8369	1.83062	1.83076	1.82356	1.82039	1.83679	1.8288	1.83943	1.833	1.83124	1.82245	1.83477	1.83857	1.83139	1.83033	1.82509	1.83597	1.84666	1.8367	1.81968	1.83515	1.83032	1.82589	1.83528	1.83176	1.82524	1.82549	1.8229	1.83926	1.81991	1.83014	1.82506	1.83025
			q-value	0.966295	0.938004	0.987108	0.987108	0.966295	0.987108	0.327467	0.987108	0.987108	0.987108	0.987108	0.966295	0.987108	0.987108	0.966295	0.966295	0.966295	0.987108	0.966295	0.987108	0.987108	0.938004	0.987108	0.996253	0.966295	0.966295	0.987108	0.987108	0.987108	0.987108	0.987108	0.996253	0.987108	0.987108	0.987108	0.966295	0.966295	0.938004	0.987108	0.966295	0.966295	0.987108	0.987108	0.987108	0.966295	0.966295	0.987108	0.938004	0.938004	0.987108	0.938004	0.966295	0.987108	0.987108	0.987108	0.987108	0.987108	0.987108	0.938004	0.987108	0.966295	0.966295	0.987108	0.966295	0.938004	0.987108	0.987108	0.966295	0.938004	0.966295	0.987108	0.966295	0.987108	0.987108	0.966295	0.722931	0.987108	0.966295	0.938004	0.987108	0.966295	0.966295	0.966295	0.966295	0.938004	0.966295	0.987108	0.987108	0.987108	0.987108	0.987108	0.966295	0.987108	0.938004	0.966295	0.987108	0.966295	0.966295	0.987108	0.966295	0.987108	0.938004	0.987108	0.996253	0.966295	0.966295	0.966295	0.938004	0.987108	0.966295	0.966295	0.987108	0.966295	0.966295	0.987108	0.938004	0.966295	0.987108	0.966295	0.966295	0.966295	0.938004	0.966295	0.987108	0.987108	0.987108	0.987108	0.987108	0.987108	0.987108	0.987108	0.938004	0.987108	0.987108	0.966295	0.987108	0.938004	0.987108	0.966295	0.966295	0.938004	0.996253	0.987108	0.938004	0.987108	0.987108	0.966295	0.987108	0.966295	0.966295	0.987108	0.966295	0.987108	0.996253	0.987108	0.966295	0.966295	0.987108	0.966295	0.938004	0.987108	0.966295	0.938004	0.938004	0.966295	0.987108	0.938004	0.987108	0.987108	0.966295	0.966295	0.966295	0.987108	0.987108	0.987108	0.987108	0.938004	0.987108	0.938004	0.966295	0.987108	0.987108	0.987108	0.987108	0.987108	0.996253	0.966295	0.987108	0.966295	0.987108	0.987108	0.938004	0.987108	0.987108	0.987108	0.987108	0.987108	0.966295	0.987108	0.987108	0.987108
		union	observed_mutation_count	15	21	21	26	17	18	23	18	14	11	24	20	18	19	9	25	21	20	17	15	16	20	13	15	13	24	15	22	19	10	17	13	23	14	13	16	21	23	20	18	21	14	15	18	17	25	17	19	21	23	21	20	14	20	14	10	23	16	22	17	16	17	27	22	17	16	23	24	22	21	21	17	16	15	21	23	23	17	24	19	20	19	24	21	21	16	16	14	12	12	15	22	26	27	28	18	14	18	23	17	18	22	12	11	20	17	16	14	18	23	19	17	16	13	18	19	20	12	19	19	20	19	15	14	14	23	20	25	14	14	14	27	13	13	22	15	18	21	19	19	21	16	22	28	23	20	17	18	13	20	18	14	18	17	15	19	15	15	22	28	12	18	20	15	22	15	28	16	20	21	13	19	17	17	19	19	25	19	17	16	16	17	21	18	13	12	14	23	13	16	14	15	13	17	13	24	23	15	22	16	15
			expected_mutation_count	18.2114	18.071	18.2136	17.9964	18.0011	18.076	18.2301	18.1257	18.0871	18.1684	18.173	18.1283	18.1734	18.236	18.2463	18.2971	18.1924	18.077	18.1351	18.2501	18.2917	18.347	18.1464	18.0923	18.2224	18.1624	18.2508	18.0512	18.1012	18.0934	18.1815	18.2839	18.2627	18.125	18.2081	18.0608	18.0578	18.1776	18.2846	18.3238	18.2667	18.2224	18.2767	18.3405	18.192	18.1954	18.3252	18.1562	18.2032	18.3992	18.3825	18.3056	18.2677	18.2564	18.2506	18.3243	18.3953	18.3385	18.3085	18.2403	18.3865	18.3791	18.3454	18.5849	18.342	18.1531	18.3253	18.4344	18.2519	18.2557	18.352	18.4038	18.3682	18.2342	18.3235	18.3129	18.1934	18.2872	18.2898	18.2508	18.2504	18.2689	18.1574	18.2494	18.2466	18.3779	18.3394	18.2086	18.2512	18.2992	18.5191	18.2928	19.0387	18.5959	19.0772	15.5478	16.2438	17.2778	18.3101	17.3906	15.875	17.1146	18.4963	18.4153	16.2163	15.6116	19.0631	18.8729	19.1566	18.4054	18.5337	18.2093	18.2298	18.249	18.3719	18.4416	18.373	18.245	18.3344	18.4321	18.2654	18.1967	18.2195	18.2854	18.1889	18.2997	18.256	18.2801	18.1765	18.3145	18.3564	18.364	18.3296	18.3975	18.2773	18.2419	18.2841	18.3405	18.3266	18.2045	18.341	18.2873	18.3545	18.4031	18.2549	18.2792	18.1299	18.1962	18.3866	18.2873	18.2582	18.3044	18.3081	18.3145	18.2964	18.173	18.2074	18.2373	18.126	18.2088	18.3371	18.3313	18.2279	18.2024	18.343	18.2443	18.2944	18.2771	18.204	18.1719	18.2711	18.2352	18.1086	18.1771	18.3048	18.2423	18.1286	18.2567	18.1551	18.2089	18.2515	18.1858	18.1918	18.1703	18.2453	18.1561	18.2089	18.1555	18.1353	18.213	18.223	18.2946	18.1893	18.0314	18.1025	18.1575	18.2353	18.3135	18.3002	18.2907	18.1865
			standard_deviation	4.26544	4.24901	4.26572	4.24024	4.24081	4.24959	4.26762	4.25544	4.25093	4.26043	4.26097	4.25574	4.26103	4.26833	4.26953	4.27547	4.26324	4.24973	4.25653	4.26998	4.27485	4.28128	4.25787	4.25152	4.26675	4.25973	4.27007	4.2467	4.25257	4.25166	4.26195	4.27391	4.27144	4.25536	4.26509	4.24784	4.24748	4.26151	4.27401	4.27858	4.27192	4.26674	4.27309	4.28052	4.26321	4.2636	4.27876	4.25899	4.2645	4.28733	4.28544	4.27646	4.27202	4.27072	4.27004	4.27863	4.28691	4.28027	4.27681	4.26883	4.28588	4.28501	4.28112	4.30887	4.28073	4.25866	4.27876	4.29143	4.27017	4.27064	4.28187	4.28789	4.28377	4.26812	4.27854	4.2773	4.26336	4.27431	4.2746	4.27006	4.27	4.27217	4.25917	4.2699	4.26955	4.28487	4.2804	4.26515	4.27012	4.27572	4.30128	4.27494	4.361	4.31015	4.36603	3.94179	4.02893	4.15527	4.27747	4.1687	3.98293	4.13534	4.29909	4.28979	4.02558	3.94994	4.36433	4.34206	4.37447	4.28802	4.30293	4.26523	4.26761	4.26984	4.28417	4.29226	4.28429	4.26939	4.27981	4.29116	4.27176	4.26374	4.26641	4.27411	4.26282	4.27576	4.27067	4.27349	4.26135	4.27748	4.28238	4.28327	4.27925	4.28716	4.27315	4.26903	4.27394	4.28052	4.2789	4.26464	4.28059	4.27432	4.28214	4.28781	4.27055	4.27338	4.25594	4.26367	4.28586	4.27433	4.27093	4.27633	4.27674	4.27749	4.27539	4.26096	4.26498	4.26849	4.25548	4.26519	4.28013	4.27945	4.2674	4.26442	4.28081	4.26932	4.27515	4.27313	4.26459	4.26084	4.27242	4.26824	4.25344	4.26146	4.27635	4.26907	4.25576	4.27075	4.25888	4.26519	4.27014	4.26247	4.26318	4.26064	4.26942	4.25899	4.26517	4.25892	4.25657	4.26565	4.2668	4.27516	4.26288	4.24437	4.25271	4.25914	4.26824	4.27734	4.27583	4.2747	4.26254
			q-value	0.974214	0.97339	0.97339	0.97339	0.974214	0.974214	0.97339	0.974214	0.974214	0.989039	0.97339	0.974214	0.974214	0.974214	0.993613	0.97339	0.97339	0.974214	0.974214	0.974214	0.974214	0.974214	0.974214	0.974214	0.974214	0.97339	0.974214	0.97339	0.974214	0.991366	0.974214	0.974214	0.97339	0.974214	0.974214	0.974214	0.97339	0.97339	0.974214	0.974214	0.97339	0.974214	0.974214	0.974214	0.974214	0.97339	0.974214	0.974214	0.97339	0.97339	0.97339	0.974214	0.974214	0.974214	0.974214	0.991366	0.97339	0.974214	0.97339	0.974214	0.974214	0.974214	0.97339	0.97339	0.974214	0.974214	0.97339	0.97339	0.97339	0.97339	0.97339	0.974214	0.974214	0.974214	0.97339	0.97339	0.97339	0.974214	0.97339	0.974214	0.974214	0.974214	0.97339	0.97339	0.97339	0.974214	0.974214	0.974214	0.979309	0.979309	0.974214	0.97339	0.97339	0.97339	0.97339	0.97339	0.974214	0.974214	0.97339	0.974214	0.974214	0.97339	0.979309	0.989039	0.97339	0.974214	0.974214	0.974214	0.974214	0.97339	0.974214	0.974214	0.974214	0.974214	0.974214	0.974214	0.974214	0.979309	0.974214	0.974214	0.974214	0.974214	0.974214	0.974214	0.974214	0.97339	0.974214	0.97339	0.974214	0.974214	0.974214	0.97339	0.974214	0.974214	0.97339	0.974214	0.974214	0.97339	0.974214	0.974214	0.97339	0.974214	0.97339	0.97339	0.97339	0.974214	0.974214	0.974214	0.974214	0.974214	0.974214	0.974214	0.974214	0.974214	0.974214	0.974214	0.974214	0.974214	0.97339	0.97339	0.979309	0.974214	0.974214	0.974214	0.97339	0.974214	0.97339	0.974214	0.974214	0.97339	0.974214	0.974214	0.974214	0.974214	0.974214	0.974214	0.97339	0.974214	0.974214	0.974214	0.974214	0.974214	0.97339	0.974214	0.974214	0.979309	0.974214	0.97339	0.974214	0.974214	0.974214	0.974214	0.974214	0.974214	0.974214	0.97339	0.97339	0.974214	0.97339	0.974214	0.974214
	DMRT3	ATAC	observed_mutation_count	0	4	1	1	3	0	0	1	2	2	1	0	2	2	0	0	1	2	1	0	1	2	3	1	2	2	2	0	2	1	0	0	0	0	1	2	2	0	1	0	0	1	1	0	0	0	1	1	2	0	3	4	1	0	1	0	2	2	1	3	3	0	1	4	1	5	2	4	0	2	1	2	1	0	0	3	1	1	0	1	0	2	4	0	3	4	0	1	1	2	1	1	1	0	1	2	2	1	2	2	1	2	1	2	1	1	0	0	0	2	3	2	2	2	1	2	1	0	1	1	1	2	0	2	0	2	1	1	0	3	1	0	3	0	2	1	1	2	1	1	1	2	3	0	3	1	2	2	2	0	3	1	1	1	1	0	0	0	1	1	1	1	0	0	1	1	2	0	3	2	0	1	2	1	2	0	3	1	0	1	1	4	2	0	1	1	3	3	1	0	0	2	0	2	2	2	1	1	0	0	2
			expected_mutation_count	1.2755	1.25406	1.24405	1.25102	1.25369	1.24804	1.27309	1.23446	1.24715	1.23436	1.22507	1.26062	1.25052	1.24206	1.25057	1.24472	1.25527	1.27435	1.26693	1.25404	1.24098	1.24799	1.27549	1.2592	1.25758	1.26297	1.25666	1.24174	1.2455	1.26841	1.26344	1.23089	1.24124	1.26348	1.26988	1.2785	1.25973	1.205	1.24087	1.24343	1.24349	1.24974	1.25365	1.26121	1.26203	1.25855	1.2716	1.27435	1.28404	1.26085	1.22629	1.27176	1.26888	1.27556	1.27895	1.25676	1.22461	1.26324	1.27948	1.25034	1.25745	1.25393	1.24521	1.27482	1.27349	1.25087	1.2417	1.28219	1.26381	1.24515	1.25986	1.26845	1.23293	1.24465	1.26434	1.25306	1.25836	1.23474	1.26267	1.26051	1.26116	1.26494	1.24347	1.27864	1.2585	1.25602	1.23257	1.25203	1.26277	1.28351	1.231	1.21333	1.24628	1.28563	1.24969	1.23624	1.24724	1.91769	1.08571	1.60515	1.60516	0.844482	1.49193	1.49591	1.23892	1.24718	1.32612	1.26155	1.28512	1.24809	1.30119	1.2947	1.24937	1.24702	1.25344	1.26131	1.28739	1.28886	1.2808	1.26198	1.27176	1.25284	1.27086	1.267	1.27523	1.24359	1.23211	1.25479	1.24841	1.28998	1.30441	1.26648	1.26112	1.25704	1.27153	1.26318	1.27535	1.26142	1.26092	1.27231	1.24616	1.26774	1.30465	1.27648	1.25461	1.27888	1.26363	1.23289	1.26117	1.27054	1.28544	1.24139	1.26572	1.26111	1.25965	1.2481	1.25371	1.28162	1.26878	1.23695	1.24365	1.27442	1.30369	1.28896	1.2626	1.27079	1.25802	1.2549	1.25882	1.24089	1.26809	1.25908	1.22197	1.21575	1.23463	1.25637	1.2344	1.23427	1.22934	1.22473	1.28806	1.30634	1.27516	1.25679	1.25631	1.22927	1.27073	1.28292	1.25669	1.23647	1.24284	1.24906	1.26704	1.23627	1.23274	1.23908	1.25579	1.25098	1.2553	1.27159	1.26005
			standard_deviation	1.12877	1.11928	1.11481	1.1179	1.11911	1.11659	1.12771	1.11049	1.1162	1.11047	1.10627	1.12217	1.11768	1.11392	1.11772	1.11509	1.11982	1.12827	1.12498	1.11927	1.11342	1.11656	1.12877	1.12156	1.12084	1.12323	1.12043	1.11376	1.11545	1.12564	1.12344	1.10889	1.11354	1.12346	1.1263	1.13009	1.12178	1.0972	1.11337	1.11451	1.11454	1.11736	1.1191	1.12244	1.12279	1.12125	1.12706	1.12828	1.13253	1.12228	1.10684	1.12712	1.12585	1.1288	1.1303	1.12046	1.10607	1.12335	1.13053	1.1176	1.12078	1.11922	1.11531	1.12848	1.1279	1.11785	1.11375	1.13174	1.12361	1.1153	1.12185	1.12567	1.1098	1.11506	1.12384	1.11883	1.12119	1.11064	1.12311	1.12214	1.12243	1.12411	1.11455	1.13017	1.12124	1.12014	1.10966	1.11838	1.12313	1.13231	1.10896	1.10098	1.11582	1.13326	1.11735	1.11133	1.11623	1.38389	1.04161	1.26629	1.26628	0.918707	1.22082	1.22236	1.11249	1.1162	1.15095	1.1226	1.13302	1.11661	1.14008	1.13723	1.11718	1.11612	1.11899	1.1225	1.13403	1.13467	1.13112	1.12279	1.12713	1.11873	1.12673	1.12503	1.12865	1.11458	1.10945	1.1196	1.11674	1.13516	1.14148	1.12478	1.12242	1.1206	1.12702	1.12332	1.12871	1.12253	1.1223	1.12737	1.11574	1.12533	1.14157	1.12922	1.1195	1.13027	1.12352	1.1098	1.12244	1.12659	1.13316	1.1136	1.12446	1.1224	1.12176	1.11662	1.11911	1.13146	1.1258	1.11161	1.11462	1.12829	1.14115	1.13469	1.12307	1.1267	1.12103	1.11964	1.12139	1.11339	1.1255	1.12149	1.10488	1.10207	1.11059	1.12031	1.11047	1.11042	1.10821	1.10612	1.13431	1.14232	1.12863	1.12046	1.12027	1.10818	1.12667	1.13204	1.12043	1.11141	1.11425	1.11704	1.12505	1.11132	1.10973	1.11257	1.12003	1.11789	1.11981	1.12705	1.12193
			q-value	0.968556	0.968556	0.968556	0.968556	0.968556	0.968556	0.968556	0.968556	0.968556	0.968556	0.968556	0.968556	0.968556	0.968556	0.968556	0.968556	0.968556	0.968556	0.968556	0.968556	0.968556	0.968556	0.968556	0.968556	0.968556	0.968556	0.968556	0.968556	0.968556	0.968556	0.968556	0.968556	0.968556	0.968556	0.968556	0.968556	0.968556	0.968556	0.968556	0.968556	0.968556	0.968556	0.968556	0.968556	0.968556	0.968556	0.968556	0.968556	0.968556	0.968556	0.968556	0.968556	0.968556	0.968556	0.968556	0.968556	0.968556	0.968556	0.968556	0.968556	0.968556	0.968556	0.968556	0.968556	0.968556	0.968556	0.968556	0.968556	0.968556	0.968556	0.968556	0.968556	0.968556	0.968556	0.968556	0.968556	0.968556	0.968556	0.968556	0.968556	0.968556	0.968556	0.968556	0.968556	0.968556	0.968556	0.968556	0.968556	0.968556	0.968556	0.968556	0.968556	0.968556	0.968556	0.968556	0.968556	0.968556	0.968556	0.968556	0.968556	0.968556	0.968556	0.968556	0.968556	0.968556	0.968556	0.968556	0.968556	0.968556	0.968556	0.968556	0.968556	0.968556	0.968556	0.968556	0.968556	0.968556	0.968556	0.968556	0.968556	0.968556	0.968556	0.968556	0.968556	0.968556	0.968556	0.968556	0.968556	0.968556	0.968556	0.968556	0.968556	0.968556	0.968556	0.968556	0.968556	0.968556	0.968556	0.968556	0.968556	0.968556	0.968556	0.968556	0.968556	0.968556	0.968556	0.968556	0.968556	0.968556	0.968556	0.968556	0.968556	0.968556	0.968556	0.968556	0.968556	0.968556	0.968556	0.968556	0.968556	0.968556	0.968556	0.968556	0.968556	0.968556	0.968556	0.968556	0.968556	0.968556	0.968556	0.968556	0.968556	0.968556	0.968556	0.968556	0.968556	0.968556	0.968556	0.968556	0.968556	0.968556	0.968556	0.968556	0.968556	0.968556	0.968556	0.968556	0.968556	0.968556	0.968556	0.968556	0.968556	0.968556	0.968556	0.968556	0.968556	0.968556	0.968556	0.968556	0.968556	0.968556
		DNase	observed_mutation_count	5	10	4	5	5	2	3	3	12	7	6	6	8	6	3	6	9	5	3	5	2	3	7	5	6	7	6	7	7	5	8	5	2	2	6	6	4	2	5	5	3	4	3	2	3	4	5	8	5	3	4	6	6	5	2	2	2	9	8	11	11	3	6	8	9	10	6	9	5	5	14	6	7	3	11	6	5	1	5	14	6	7	9	8	3	8	5	8	8	3	4	3	4	5	5	8	9	5	9	6	3	4	5	4	4	3	4	4	2	5	9	4	10	8	5	6	9	6	3	5	4	6	2	2	4	5	7	7	10	6	7	6	7	7	3	3	7	10	4	4	5	5	5	7	9	4	6	8	8	3	8	1	2	5	8	4	4	8	5	7	4	6	3	2	4	6	10	3	9	3	11	4	5	5	7	5	4	2	5	5	2	5	5	5	6	4	4	7	4	6	4	6	5	4	6	8	1	8	6	4	6
			expected_mutation_count	5.31419	5.33854	5.32911	5.35576	5.35699	5.3398	5.34651	5.3456	5.38503	5.32466	5.3225	5.36805	5.36902	5.31189	5.31765	5.35944	5.29653	5.34641	5.37647	5.41411	5.37693	5.38489	5.45479	5.37014	5.37526	5.36743	5.37213	5.35717	5.3323	5.3795	5.33519	5.2989	5.39058	5.35656	5.38198	5.38345	5.34941	5.30995	5.3131	5.36607	5.36377	5.32451	5.36809	5.42271	5.41868	5.37257	5.3542	5.37727	5.41699	5.41208	5.41384	5.36487	5.40287	5.40288	5.38953	5.38768	5.39053	5.45986	5.45117	5.39835	5.46242	5.35852	5.37302	5.38817	5.38212	5.33635	5.27951	5.35847	5.40847	5.33857	5.28879	5.32762	5.32844	5.38933	5.41314	5.43879	5.39143	5.35695	5.39833	5.37933	5.34517	5.43643	5.44132	5.40576	5.41016	5.41992	5.3941	5.35511	5.29508	5.28907	5.31959	5.30986	5.28704	5.33448	5.32205	5.16461	5.17836	5.76642	5.72942	5.90354	6.25249	3.9415	6.53661	5.2088	5.0973	5.59888	5.48886	5.37263	5.43325	5.33819	5.4028	5.43536	5.37334	5.3319	5.36563	5.38351	5.34074	5.33743	5.39783	5.33443	5.37814	5.4339	5.41098	5.32653	5.3283	5.38421	5.36075	5.32929	5.37432	5.40851	5.42333	5.42575	5.3942	5.44607	5.39939	5.38008	5.36083	5.33402	5.32861	5.38792	5.38925	5.40536	5.43529	5.37766	5.38109	5.39096	5.39789	5.37867	5.39253	5.43029	5.40877	5.36624	5.35381	5.38761	5.32193	5.33697	5.3273	5.32553	5.34943	5.28264	5.31917	5.3816	5.32526	5.3445	5.31964	5.4145	5.42168	5.39911	5.47488	5.35036	5.34261	5.37817	5.35877	5.36018	5.42116	5.35163	5.33161	5.32645	5.35961	5.43508	5.49416	5.474	5.3976	5.33415	5.36105	5.39954	5.36967	5.36202	5.32704	5.3572	5.30505	5.33277	5.40182	5.41491	5.3667	5.37773	5.39145	5.36078	5.352	5.38723	5.36897
			standard_deviation	2.30427	2.30954	2.30749	2.31325	2.31349	2.30981	2.31125	2.31107	2.31956	2.30655	2.30608	2.31592	2.31611	2.3038	2.30503	2.31406	2.30047	2.31125	2.31771	2.32578	2.3178	2.31951	2.33448	2.31635	2.31745	2.31578	2.31677	2.31355	2.30819	2.31838	2.30885	2.30097	2.32073	2.31341	2.31889	2.31923	2.3119	2.30336	2.30405	2.31548	2.31497	2.30653	2.31593	2.32763	2.32676	2.31688	2.31293	2.31791	2.32641	2.32536	2.32574	2.31522	2.32339	2.32339	2.32053	2.3201	2.32072	2.33559	2.33372	2.32241	2.33611	2.31384	2.31697	2.32022	2.31893	2.30909	2.29679	2.31384	2.3246	2.30955	2.29878	2.30719	2.30735	2.32045	2.32558	2.33108	2.32094	2.31354	2.32242	2.31832	2.31095	2.33058	2.33163	2.32399	2.32493	2.32704	2.32152	2.31313	2.30013	2.29883	2.30546	2.30335	2.29842	2.30869	2.30603	2.2717	2.27472	2.40051	2.39284	2.42891	2.4996	1.98488	2.55569	2.28145	2.25677	2.36508	2.34177	2.31688	2.32989	2.30947	2.32338	2.33033	2.31703	2.30808	2.31539	2.31923	2.31003	2.30931	2.3223	2.30864	2.31808	2.33004	2.32514	2.30697	2.30733	2.31938	2.31433	2.30754	2.31724	2.3246	2.32777	2.32827	2.32153	2.33266	2.32266	2.3185	2.31435	2.30858	2.30741	2.32018	2.32046	2.32392	2.33032	2.31797	2.31869	2.32083	2.32231	2.31819	2.32117	2.32926	2.32464	2.3155	2.31284	2.3201	2.30596	2.30921	2.30713	2.30675	2.31189	2.29746	2.30536	2.3188	2.30667	2.31082	2.30546	2.32588	2.32741	2.32257	2.33877	2.31211	2.31042	2.31807	2.31392	2.31421	2.32729	2.31237	2.30806	2.30694	2.31409	2.33026	2.34287	2.33859	2.32226	2.3086	2.3144	2.32267	2.31626	2.3146	2.30705	2.31356	2.30229	2.3083	2.32316	2.32595	2.31562	2.31798	2.32092	2.31434	2.31244	2.32003	2.31609
			q-value	0.983191	0.812874	0.983191	0.983191	0.983191	0.983191	0.983191	0.983191	0.633872	0.983191	0.983191	0.983191	0.887998	0.983191	0.983191	0.983191	0.887998	0.983191	0.983191	0.983191	0.983191	0.983191	0.983191	0.983191	0.983191	0.983191	0.983191	0.983191	0.983191	0.983191	0.887998	0.983191	0.983191	0.983191	0.983191	0.983191	0.983191	0.983191	0.983191	0.983191	0.983191	0.983191	0.983191	0.983191	0.983191	0.983191	0.983191	0.887998	0.983191	0.983191	0.983191	0.983191	0.983191	0.983191	0.983191	0.983191	0.983191	0.887998	0.887998	0.73686	0.73686	0.983191	0.983191	0.887998	0.887998	0.812874	0.983191	0.887998	0.983191	0.983191	0.0933315	0.983191	0.983191	0.983191	0.73686	0.983191	0.983191	0.993147	0.983191	0.0933315	0.983191	0.983191	0.887998	0.887998	0.983191	0.887998	0.983191	0.887998	0.887998	0.983191	0.983191	0.983191	0.983191	0.983191	0.983191	0.887998	0.887998	0.983191	0.887998	0.983191	0.983191	0.983191	0.983191	0.983191	0.983191	0.983191	0.983191	0.983191	0.983191	0.983191	0.887998	0.983191	0.812874	0.887998	0.983191	0.983191	0.887998	0.983191	0.983191	0.983191	0.983191	0.983191	0.983191	0.983191	0.983191	0.983191	0.983191	0.983191	0.812874	0.983191	0.983191	0.983191	0.983191	0.983191	0.983191	0.983191	0.983191	0.812874	0.983191	0.983191	0.983191	0.983191	0.983191	0.983191	0.887998	0.983191	0.983191	0.887998	0.887998	0.983191	0.887998	0.993147	0.983191	0.983191	0.887998	0.983191	0.983191	0.887998	0.983191	0.983191	0.983191	0.983191	0.983191	0.983191	0.983191	0.983191	0.812874	0.983191	0.887998	0.983191	0.73686	0.983191	0.983191	0.983191	0.983191	0.983191	0.983191	0.983191	0.983191	0.983191	0.983191	0.983191	0.983191	0.983191	0.983191	0.983191	0.983191	0.983191	0.983191	0.983191	0.983191	0.983191	0.983191	0.983191	0.983191	0.887998	0.993147	0.887998	0.983191	0.983191	0.983191
		intersection	observed_mutation_count	0	1	1	1	2	0	0	0	2	1	1	0	1	1	0	0	1	2	1	0	0	1	2	1	0	1	2	0	2	0	0	0	0	0	0	2	1	0	1	0	0	1	0	0	0	0	0	1	0	0	3	1	0	0	0	0	1	0	1	3	2	0	0	3	1	4	1	3	0	1	1	2	0	0	0	2	1	0	0	1	0	2	4	0	3	4	0	1	1	2	0	0	1	0	0	1	2	0	2	2	0	2	1	2	1	1	0	0	0	2	2	1	1	1	0	2	1	0	0	1	0	1	0	0	0	2	0	0	0	3	0	0	2	0	1	1	1	1	1	1	0	2	3	0	2	0	1	1	2	0	2	1	1	1	0	0	0	0	1	1	1	1	0	0	0	0	2	0	2	0	0	1	2	1	1	0	2	1	0	0	1	4	2	0	0	1	1	3	0	0	0	1	0	2	2	1	0	1	0	0	2
			expected_mutation_count	0.835105	0.810971	0.806871	0.815112	0.818658	0.813649	0.843094	0.796	0.801581	0.796828	0.795311	0.82431	0.813748	0.809296	0.82221	0.818846	0.817595	0.824258	0.814516	0.824383	0.802641	0.807321	0.831618	0.830781	0.832394	0.82754	0.832526	0.814404	0.813649	0.828592	0.813768	0.794809	0.812695	0.823829	0.827112	0.827093	0.827904	0.797874	0.825115	0.799553	0.810603	0.812179	0.81582	0.830892	0.821325	0.820016	0.832056	0.824042	0.838014	0.813437	0.797746	0.824316	0.822867	0.834158	0.836661	0.835813	0.797865	0.823896	0.849468	0.831401	0.823913	0.805276	0.820771	0.823164	0.84224	0.822536	0.792065	0.835577	0.832019	0.809798	0.832222	0.845314	0.800385	0.805886	0.829562	0.825994	0.841033	0.81762	0.82119	0.81567	0.81977	0.836916	0.824066	0.835034	0.820159	0.802321	0.801487	0.818697	0.816205	0.839424	0.788549	0.786653	0.808621	0.854252	0.819901	0.818631	0.836435	1.35161	0.677244	1.13169	1.09351	0.550264	0.95885	1.02799	0.82111	0.821331	0.865001	0.80833	0.820956	0.806381	0.8608	0.853377	0.803041	0.813131	0.822891	0.833013	0.857041	0.835438	0.833581	0.816148	0.816901	0.804164	0.830993	0.815899	0.829317	0.818088	0.81475	0.826728	0.809278	0.839659	0.850527	0.824054	0.829069	0.835495	0.832772	0.841917	0.828013	0.824156	0.818029	0.827495	0.811819	0.825075	0.853169	0.838804	0.827188	0.845682	0.824059	0.801493	0.822679	0.826905	0.837614	0.814475	0.82992	0.837552	0.822744	0.80849	0.819458	0.848511	0.839935	0.813648	0.808482	0.821981	0.843609	0.83467	0.823015	0.829643	0.816666	0.828769	0.828956	0.82044	0.82309	0.825162	0.80723	0.805115	0.804848	0.820925	0.797997	0.8076	0.807022	0.811161	0.854492	0.862242	0.825289	0.816082	0.824802	0.811576	0.827294	0.829421	0.816197	0.80681	0.813687	0.807974	0.844369	0.809305	0.81203	0.807992	0.813791	0.82015	0.808836	0.832087	0.825473
			standard_deviation	0.913294	0.900038	0.897764	0.902311	0.904272	0.901519	0.917657	0.89169	0.89482	0.892166	0.891301	0.907374	0.901563	0.899098	0.906238	0.90437	0.903709	0.907359	0.901972	0.907435	0.895396	0.898007	0.911393	0.91094	0.911812	0.909161	0.911892	0.901933	0.90151	0.909736	0.901571	0.891023	0.900986	0.90713	0.908928	0.908908	0.909357	0.892746	0.907824	0.893666	0.899816	0.900706	0.902709	0.910993	0.905736	0.905015	0.911639	0.907245	0.914875	0.901386	0.892678	0.907387	0.906603	0.912779	0.914147	0.913672	0.892736	0.907155	0.921097	0.911258	0.907178	0.896876	0.90543	0.906748	0.917196	0.906419	0.889497	0.913567	0.911613	0.899386	0.911723	0.918859	0.894126	0.897193	0.910263	0.908315	0.916543	0.903706	0.905674	0.902625	0.904893	0.914288	0.90726	0.913254	0.905093	0.89522	0.894765	0.904308	0.902914	0.915647	0.887534	0.88646	0.898741	0.923706	0.904982	0.904286	0.914029	1.16167	0.822646	1.06315	1.04507	0.741574	0.978659	1.0132	0.905611	0.905759	0.929484	0.898561	0.90555	0.897485	0.927228	0.923216	0.895625	0.901217	0.906599	0.912157	0.925203	0.91347	0.91248	0.902889	0.903303	0.896254	0.911056	0.902764	0.910134	0.903954	0.902121	0.908722	0.899091	0.915785	0.921678	0.907238	0.910005	0.913514	0.912013	0.917006	0.909422	0.907297	0.903914	0.909129	0.900488	0.907795	0.923095	0.915322	0.908965	0.919056	0.907259	0.894775	0.906507	0.908811	0.914668	0.901961	0.910469	0.914626	0.906533	0.898656	0.904716	0.920574	0.915926	0.901503	0.898648	0.906107	0.917919	0.913046	0.906683	0.910327	0.903174	0.909824	0.909936	0.905268	0.906718	0.907843	0.897958	0.896782	0.896633	0.905534	0.892817	0.898157	0.897841	0.900133	0.923806	0.92799	0.907919	0.902839	0.90765	0.900372	0.909027	0.910183	0.90291	0.897721	0.90153	0.898363	0.918357	0.899102	0.900611	0.898373	0.901585	0.905098	0.898832	0.911642	0.908019
			q-value	0.966723	0.966723	0.966723	0.966723	0.966723	0.966723	0.966723	0.966723	0.966723	0.966723	0.966723	0.966723	0.966723	0.966723	0.966723	0.966723	0.966723	0.966723	0.966723	0.966723	0.966723	0.966723	0.966723	0.966723	0.966723	0.966723	0.966723	0.966723	0.966723	0.966723	0.966723	0.966723	0.966723	0.966723	0.966723	0.966723	0.966723	0.966723	0.966723	0.966723	0.966723	0.966723	0.966723	0.966723	0.966723	0.966723	0.966723	0.966723	0.966723	0.966723	0.966723	0.966723	0.966723	0.966723	0.966723	0.966723	0.966723	0.966723	0.966723	0.966723	0.966723	0.966723	0.966723	0.966723	0.966723	0.559908	0.966723	0.966723	0.966723	0.966723	0.966723	0.966723	0.966723	0.966723	0.966723	0.966723	0.966723	0.966723	0.966723	0.966723	0.966723	0.966723	0.559908	0.966723	0.966723	0.559908	0.966723	0.966723	0.966723	0.966723	0.966723	0.966723	0.966723	0.966723	0.966723	0.966723	0.966723	0.969205	0.966723	0.966723	0.967456	0.966723	0.966723	0.966723	0.966723	0.966723	0.966723	0.966723	0.966723	0.966723	0.966723	0.966723	0.966723	0.966723	0.966723	0.966723	0.966723	0.966723	0.966723	0.966723	0.966723	0.966723	0.966723	0.966723	0.966723	0.966723	0.966723	0.966723	0.966723	0.966723	0.966723	0.966723	0.966723	0.966723	0.966723	0.966723	0.966723	0.966723	0.966723	0.966723	0.966723	0.966723	0.966723	0.966723	0.966723	0.966723	0.966723	0.966723	0.966723	0.966723	0.966723	0.966723	0.966723	0.966723	0.966723	0.966723	0.966723	0.966723	0.966723	0.966723	0.966723	0.966723	0.966723	0.966723	0.966723	0.966723	0.966723	0.966723	0.966723	0.966723	0.966723	0.966723	0.966723	0.966723	0.966723	0.966723	0.966723	0.966723	0.966723	0.966723	0.966723	0.559908	0.966723	0.966723	0.966723	0.966723	0.966723	0.966723	0.966723	0.966723	0.966723	0.966723	0.966723	0.966723	0.966723	0.966723	0.966723	0.966723	0.966723	0.966723	0.966723
		union	observed_mutation_count	5	13	4	5	6	2	3	4	12	8	6	6	9	7	3	6	9	5	3	5	3	4	8	5	8	8	6	7	7	6	8	5	2	2	7	6	5	2	5	5	3	4	4	2	3	4	6	8	7	3	4	9	7	5	3	2	3	11	8	11	12	3	7	9	9	11	7	10	5	6	14	6	8	3	11	7	5	2	5	14	6	7	9	8	3	8	5	8	8	3	5	4	4	5	6	9	9	6	9	6	4	4	5	4	4	3	4	4	2	5	10	5	11	9	6	6	9	6	4	5	5	7	2	4	4	5	8	8	10	6	8	6	8	7	4	3	7	11	4	4	6	5	5	7	10	5	7	9	8	3	9	1	2	5	9	4	4	8	5	7	4	6	3	2	5	7	10	3	10	5	11	4	5	5	8	5	5	2	5	6	2	5	5	5	7	4	6	7	5	6	4	7	5	4	6	9	2	8	6	4	6
			expected_mutation_count	5.75555	5.77923	5.76862	5.79031	5.78904	5.77802	5.78013	5.78625	5.81971	5.75381	5.75514	5.81279	5.81397	5.74013	5.74871	5.78707	5.73109	5.79593	5.81919	5.84318	5.80843	5.83415	5.90301	5.80031	5.80107	5.79765	5.7947	5.78405	5.76716	5.81717	5.77701	5.73713	5.82055	5.79931	5.83489	5.83402	5.78325	5.71719	5.73082	5.80583	5.80509	5.75389	5.79751	5.85383	5.86285	5.80619	5.78955	5.82079	5.86322	5.85494	5.85616	5.81412	5.84746	5.84557	5.83218	5.80823	5.81297	5.89144	5.88093	5.82453	5.89597	5.79889	5.80239	5.83209	5.82193	5.77154	5.72043	5.80372	5.84738	5.76901	5.71322	5.75268	5.7596	5.8183	5.84359	5.86365	5.81393	5.77356	5.83001	5.81974	5.77682	5.86053	5.8672	5.84029	5.84697	5.86301	5.82665	5.78682	5.74147	5.7305	5.75377	5.73257	5.72322	5.76924	5.74822	5.57817	5.59508	6.27053	6.16445	6.35102	6.76224	4.24506	7.0752	5.64381	5.50987	6.03434	5.94055	5.82463	5.90005	5.78102	5.84146	5.87676	5.81747	5.77027	5.79553	5.80643	5.7688	5.78331	5.85425	5.77451	5.82174	5.8787	5.86132	5.78203	5.7742	5.81841	5.7937	5.76179	5.81285	5.85277	5.86625	5.86809	5.82488	5.8651	5.83519	5.79854	5.79565	5.77655	5.76563	5.83228	5.82411	5.85626	5.88601	5.80908	5.80788	5.82881	5.83596	5.82694	5.84059	5.87899	5.85823	5.79558	5.77977	5.81411	5.75274	5.77122	5.7592	5.76188	5.78237	5.70774	5.75812	5.83123	5.77696	5.79394	5.76329	5.85876	5.86284	5.82365	5.90635	5.778	5.78178	5.81146	5.77509	5.77453	5.8495	5.79053	5.76968	5.74806	5.78175	5.86281	5.9305	5.90951	5.84767	5.77223	5.78897	5.82234	5.81365	5.81802	5.76431	5.78799	5.74022	5.77278	5.83913	5.8466	5.78551	5.80524	5.83585	5.7931	5.79015	5.81788	5.80025
			standard_deviation	2.39805	2.40298	2.40077	2.40527	2.40499	2.40272	2.40315	2.40444	2.41137	2.39771	2.39798	2.40994	2.41016	2.39487	2.39664	2.40461	2.39298	2.40645	2.41125	2.4162	2.40901	2.41433	2.4285	2.40735	2.4075	2.40681	2.40618	2.40396	2.40047	2.41085	2.40254	2.39422	2.41152	2.40712	2.41449	2.41433	2.40382	2.39007	2.39292	2.4085	2.40833	2.39773	2.40679	2.41839	2.42024	2.40856	2.40513	2.41161	2.42034	2.41863	2.41889	2.41021	2.41709	2.4167	2.41394	2.40897	2.40996	2.42615	2.42398	2.41235	2.42706	2.40704	2.40777	2.41391	2.41183	2.4014	2.39077	2.40805	2.41709	2.40086	2.38925	2.39747	2.3989	2.41104	2.41629	2.42043	2.41018	2.40183	2.41351	2.41136	2.40245	2.4198	2.42117	2.4156	2.41697	2.42029	2.41282	2.40457	2.39512	2.39284	2.3977	2.39328	2.39135	2.40093	2.39659	2.36091	2.36448	2.50324	2.48203	2.51928	2.59949	2.05989	2.65889	2.37481	2.34633	2.45534	2.43623	2.41236	2.42791	2.40335	2.41586	2.42311	2.41088	2.40109	2.40636	2.40862	2.40083	2.40384	2.41849	2.40199	2.41179	2.42353	2.41996	2.40358	2.40193	2.41109	2.40598	2.39936	2.40993	2.4182	2.42096	2.42133	2.41243	2.42075	2.41458	2.40699	2.40638	2.40243	2.40017	2.41396	2.41227	2.4189	2.42502	2.40916	2.4089	2.41325	2.41471	2.41286	2.41568	2.42359	2.4193	2.40636	2.4031	2.4102	2.39749	2.40133	2.39884	2.39939	2.40363	2.38811	2.3986	2.41372	2.4025	2.40601	2.39967	2.41943	2.42026	2.41217	2.42919	2.40274	2.40351	2.40964	2.40214	2.402	2.4175	2.40532	2.40101	2.39652	2.40351	2.42023	2.43414	2.42985	2.41713	2.40154	2.40501	2.41191	2.41011	2.411	2.39987	2.40479	2.39486	2.40164	2.41537	2.4169	2.40429	2.40835	2.41468	2.40585	2.40524	2.41098	2.40733
			q-value	0.982558	0.425466	0.982558	0.982558	0.982558	0.982558	0.982558	0.982558	0.678146	0.92117	0.982558	0.982558	0.886837	0.982558	0.982558	0.982558	0.886837	0.982558	0.982558	0.982558	0.982558	0.982558	0.92117	0.982558	0.92117	0.92117	0.982558	0.982558	0.982558	0.982558	0.92117	0.982558	0.982558	0.982558	0.982558	0.982558	0.982558	0.982558	0.982558	0.982558	0.982558	0.982558	0.982558	0.982558	0.982558	0.982558	0.982558	0.92117	0.982558	0.982558	0.982558	0.886837	0.982558	0.982558	0.982558	0.982558	0.982558	0.678146	0.92117	0.678146	0.678146	0.982558	0.982558	0.886837	0.886837	0.678146	0.982558	0.886837	0.982558	0.982558	0.231198	0.982558	0.92117	0.982558	0.678146	0.982558	0.982558	0.982558	0.982558	0.231198	0.982558	0.982558	0.886837	0.92117	0.982558	0.92117	0.982558	0.92117	0.92117	0.982558	0.982558	0.982558	0.982558	0.982558	0.982558	0.886837	0.886837	0.982558	0.92117	0.982558	0.982558	0.982558	0.982558	0.982558	0.982558	0.982558	0.982558	0.982558	0.982558	0.982558	0.886837	0.982558	0.678146	0.886837	0.982558	0.982558	0.886837	0.982558	0.982558	0.982558	0.982558	0.982558	0.982558	0.982558	0.982558	0.982558	0.92117	0.92117	0.886837	0.982558	0.92117	0.982558	0.92117	0.982558	0.982558	0.982558	0.982558	0.678146	0.982558	0.982558	0.982558	0.982558	0.982558	0.982558	0.886837	0.982558	0.982558	0.886837	0.92117	0.982558	0.886837	0.995533	0.982558	0.982558	0.886837	0.982558	0.982558	0.92117	0.982558	0.982558	0.982558	0.982558	0.982558	0.982558	0.982558	0.982558	0.886837	0.982558	0.886837	0.982558	0.678146	0.982558	0.982558	0.982558	0.92117	0.982558	0.982558	0.982558	0.982558	0.982558	0.982558	0.982558	0.982558	0.982558	0.982558	0.982558	0.982558	0.982558	0.982558	0.982558	0.982558	0.982558	0.982558	0.982558	0.982558	0.886837	0.982558	0.92117	0.982558	0.982558	0.982558
	E2F/1	ATAC	observed_mutation_count	7	5	3	5	7	7	10	7	2	2	5	8	3	7	7	8	8	6	10	11	4	5	2	1	6	7	7	5	8	7	8	3	3	7	9	5	7	6	3	6	7	5	8	6	4	5	4	11	4	6	7	7	6	6	6	8	9	2	8	3	14	7	5	19	9	5	4	10	8	9	8	9	9	4	5	9	11	9	8	7	9	7	6	11	10	8	12	9	11	15	7	6	8	7	10	7	11	9	6	13	10	8	11	6	6	8	12	8	7	13	6	5	8	12	6	7	10	6	8	9	10	12	11	9	7	8	7	7	11	9	8	8	8	5	8	3	10	5	10	5	8	11	12	6	15	8	7	8	9	5	5	3	6	4	11	9	9	6	6	8	10	4	1	9	10	5	9	9	6	7	5	6	4	5	6	5	3	9	8	7	5	7	7	11	12	5	11	8	2	9	6	6	9	9	13	6	10	6	8	5	5
			expected_mutation_count	6.75356	6.80151	6.7943	6.73059	6.78617	6.82165	6.76431	6.69528	6.72401	6.71357	6.85924	6.75454	6.78212	6.80287	6.72425	6.6841	6.68667	6.7758	6.81191	6.77682	6.74318	6.72328	6.72448	6.84879	6.76187	6.77652	6.76673	6.72067	6.83036	6.84438	6.81426	6.82281	6.79606	6.85191	6.76905	6.85299	6.8808	6.79171	6.76391	6.76575	6.84097	6.77445	6.75332	6.80885	6.74913	6.82706	6.78203	6.85583	6.81333	6.84011	6.91719	6.86194	6.89534	6.8742	6.84447	6.85848	6.86582	6.84556	6.91667	6.88331	6.7965	6.93396	6.88593	6.89461	6.89779	6.91667	6.97501	7.00966	6.85745	7.0266	7.03819	6.85296	6.81705	6.95935	6.96748	6.8894	6.84006	6.88617	6.88925	6.93324	6.86072	6.84802	6.95275	6.90756	6.87276	6.94618	7.06389	6.84174	6.90515	6.98837	7.0525	6.8248	6.59261	6.40214	6.12283	6.01451	7.355	6.85334	5.91673	8.54827	8.65563	5.80981	5.96715	7.05056	5.93883	5.52454	5.76703	6.57905	6.82902	6.95985	6.96009	6.89648	6.83256	7.01194	6.90242	6.95138	7.05843	7.00622	6.85392	6.89805	6.87422	6.92017	6.85191	6.89111	6.9608	6.8659	6.81198	6.85292	6.86011	6.84574	6.92692	6.96839	6.97396	6.90891	6.89688	6.93782	6.91114	6.92736	6.77512	6.85653	6.89943	6.83314	6.88941	6.97061	6.9541	6.83326	6.84159	6.88388	6.86414	6.81314	6.80636	6.85911	6.87892	6.8755	6.90365	6.87121	6.90418	6.85528	6.92627	6.88578	6.81748	6.83036	6.81408	6.90163	6.84067	6.76403	6.82291	6.84882	6.82896	6.74845	6.74718	6.78381	6.83018	6.78259	6.76188	6.83735	6.8575	6.77341	6.76884	6.70822	6.77358	6.77355	6.7641	6.78213	6.76817	6.80883	6.81237	6.7335	6.74084	6.7748	6.69344	6.72238	6.79583	6.7739	6.82927	6.80391	6.83573	6.82247	6.68607	6.66204	6.77462
			standard_deviation	2.59704	2.60622	2.60485	2.59263	2.6033	2.61007	2.59911	2.58584	2.59138	2.58936	2.61723	2.59724	2.60253	2.60647	2.5914	2.58369	2.58418	2.60131	2.6082	2.6015	2.59506	2.59123	2.59145	2.61525	2.59865	2.60145	2.59957	2.59071	2.61175	2.61441	2.60865	2.6103	2.60519	2.61585	2.60002	2.61603	2.62135	2.60435	2.59904	2.59939	2.61376	2.60104	2.59701	2.60763	2.5962	2.61111	2.6025	2.6166	2.60849	2.61359	2.62826	2.61775	2.62412	2.6201	2.61444	2.61711	2.6185	2.61466	2.62814	2.62182	2.60527	2.63143	2.62233	2.62398	2.62457	2.62817	2.63919	2.64573	2.6169	2.64893	2.6511	2.61607	2.6092	2.63625	2.63778	2.62298	2.61359	2.62238	2.62297	2.63129	2.61753	2.61512	2.635	2.62644	2.61983	2.63375	2.65592	2.61392	2.626	2.64169	2.65384	2.6107	2.56598	2.52869	2.47293	2.45103	2.71018	2.61606	2.43138	2.92166	2.93986	2.40933	2.44141	2.65359	2.4355	2.34925	2.40021	2.56336	2.61147	2.63634	2.63635	2.62435	2.61218	2.64617	2.62544	2.63473	2.65491	2.64508	2.61623	2.62462	2.62008	2.62883	2.61585	2.62331	2.63653	2.61853	2.60823	2.61604	2.61742	2.61468	2.6301	2.63794	2.639	2.6267	2.6244	2.63216	2.62711	2.6302	2.60118	2.61673	2.6249	2.61227	2.623	2.63835	2.63525	2.61229	2.61389	2.62193	2.61819	2.60846	2.60714	2.61721	2.62099	2.62035	2.62568	2.61953	2.6258	2.61649	2.62997	2.6223	2.60929	2.61175	2.60864	2.62532	2.6137	2.59904	2.61032	2.61527	2.61148	2.59607	2.59582	2.60284	2.61171	2.60261	2.59865	2.61306	2.61691	2.60085	2.59996	2.58833	2.60089	2.60087	2.59906	2.60252	2.59983	2.60762	2.6083	2.59318	2.59459	2.60111	2.58549	2.59107	2.60514	2.60094	2.61153	2.60668	2.61276	2.61022	2.58406	2.57941	2.60108
			q-value	0.88432	0.940079	0.998915	0.940079	0.88432	0.88432	0.824596	0.88432	0.998915	0.998915	0.940079	0.858786	0.998915	0.88432	0.88432	0.858786	0.858786	0.939387	0.824596	0.739586	0.992774	0.940079	0.998915	0.998915	0.939387	0.88432	0.88432	0.940079	0.858786	0.88432	0.858786	0.998915	0.998915	0.88432	0.824596	0.940079	0.88432	0.939387	0.998915	0.939387	0.88432	0.940079	0.858786	0.939387	0.992774	0.940079	0.992774	0.739586	0.992774	0.939387	0.88432	0.88432	0.939387	0.939387	0.939387	0.858786	0.824596	0.998915	0.858786	0.998915	0.516187	0.88432	0.940079	0.0213362	0.824596	0.940079	0.992774	0.824596	0.858786	0.858786	0.870221	0.824596	0.824596	0.992774	0.940079	0.824596	0.739586	0.824596	0.858786	0.88432	0.824596	0.88432	0.939387	0.739586	0.824596	0.858786	0.739586	0.824596	0.739586	0.359012	0.898951	0.939387	0.858786	0.88432	0.739586	0.858786	0.824596	0.824596	0.88432	0.739586	0.858786	0.824596	0.739586	0.940079	0.88432	0.824596	0.642112	0.858786	0.88432	0.739586	0.939387	0.940079	0.858786	0.739586	0.939387	0.88432	0.824596	0.939387	0.858786	0.824596	0.824596	0.739586	0.739586	0.824596	0.88432	0.858786	0.88432	0.88432	0.739586	0.824596	0.858786	0.858786	0.858786	0.940079	0.858786	0.998915	0.824596	0.940079	0.824596	0.940079	0.858786	0.739586	0.739586	0.939387	0.359012	0.858786	0.88432	0.858786	0.824596	0.940079	0.940079	0.998915	0.939387	0.992774	0.739586	0.824596	0.824596	0.939387	0.939387	0.858786	0.824596	0.992774	0.998915	0.824596	0.824596	0.940079	0.824596	0.824596	0.939387	0.88432	0.940079	0.939387	0.992774	0.940079	0.939387	0.940079	0.998915	0.824596	0.858786	0.88432	0.940079	0.88432	0.88432	0.739586	0.739586	0.940079	0.739586	0.858786	0.998915	0.824596	0.939387	0.939387	0.824596	0.824596	0.739586	0.939387	0.824596	0.939387	0.858786	0.940079	0.940079
		DNase	observed_mutation_count	32	23	16	30	32	26	30	32	18	28	25	29	21	27	22	31	31	23	26	23	23	20	21	24	29	27	28	23	19	27	22	19	14	30	33	33	33	22	30	27	22	21	26	31	22	18	23	32	31	25	28	25	27	26	28	23	27	28	35	22	36	24	27	42	22	20	27	28	29	22	35	29	26	25	24	26	27	27	32	28	28	24	32	32	25	27	22	26	36	33	32	14	21	24	26	18	26	35	32	81	71	25	30	14	22	25	24	30	20	29	21	23	23	29	27	16	28	33	25	28	26	24	29	32	26	29	24	31	41	24	21	24	30	24	26	33	25	22	22	30	28	33	32	18	36	32	24	28	35	25	22	19	26	20	24	33	39	24	20	26	34	24	29	24	27	24	27	26	31	24	28	25	25	23	24	17	18	22	28	17	25	31	23	30	19	23	22	28	20	28	19	26	34	26	28	22	20	22	29	19	20
			expected_mutation_count	25.557	25.7928	25.6287	25.4869	25.7008	25.8676	25.6927	25.5385	25.5553	25.7155	25.8765	25.6654	25.8141	26.0903	25.7489	25.6594	25.8177	25.7019	25.6593	25.5648	25.6304	25.5905	25.5999	25.6924	25.605	25.694	25.6444	25.6925	25.9028	25.9214	25.7769	25.6883	25.7606	25.8336	25.8453	25.9329	25.8921	25.6281	25.6475	25.7764	25.8295	25.7024	25.8011	25.9134	25.7577	25.7612	25.846	25.7701	25.714	25.8157	25.9137	26.002	26.1889	25.9797	25.9318	25.8829	25.7606	25.9699	26.1578	26.1717	26.1879	26.0638	25.9247	25.9557	26.0581	26.0939	26.0949	26.1274	25.9904	26.1503	26.1961	25.9118	26.0012	26.0573	25.8937	25.7819	25.6762	25.6253	25.8903	25.883	25.7391	25.9061	26.0903	25.8781	25.9504	26.2906	26.2904	25.962	25.7857	25.8033	25.8287	25.3652	24.5439	22.907	21.4594	21.6376	24.4039	26.3682	25.9665	50.9274	51.1262	25.3556	23.7127	21.6358	20.0954	19.3212	21.8441	24.7288	25.8272	25.8975	25.8587	25.9382	25.981	26.0095	26.0694	26.1009	26.0269	26.2136	25.9651	25.8605	25.9625	26.1392	26.074	25.9803	25.9823	25.8788	25.7838	25.9737	26.1891	26.0749	26.104	26.066	26.0036	26.0661	26.1888	26.1599	25.9774	25.8001	25.7823	26.082	26.0172	26.0386	26.1194	26.0691	26.1376	25.9262	25.6018	25.6299	25.8692	25.9473	25.8799	25.9358	25.9964	26.0182	26.0409	25.9852	26.0595	26.0552	25.8537	25.8217	25.9503	25.9115	25.9316	25.9848	25.9013	26.014	26.0691	25.8654	25.7442	25.7323	25.6846	25.6202	25.7647	25.71	25.6918	25.8404	25.939	25.8678	25.6885	25.6061	25.7617	25.7392	25.8577	25.8995	25.788	25.6887	25.7304	25.6083	25.6653	25.7116	25.5917	25.7188	25.6695	25.6558	25.6349	25.8289	25.8616	25.6901	25.7111	25.5693	25.5642
			standard_deviation	5.05233	5.07556	5.05943	5.04543	5.06651	5.08287	5.06569	5.05052	5.05219	5.06794	5.08374	5.06304	5.07765	5.10467	5.07124	5.06243	5.07799	5.06662	5.06242	5.05312	5.05957	5.05566	5.05658	5.06567	5.05708	5.06586	5.06095	5.06569	5.08636	5.08815	5.07398	5.06527	5.07238	5.07954	5.08071	5.08927	5.08531	5.05936	5.06128	5.07394	5.07916	5.06668	5.07636	5.08738	5.0721	5.07246	5.08078	5.07332	5.06783	5.0778	5.08742	5.09606	5.11431	5.09389	5.08919	5.08439	5.0724	5.09292	5.11126	5.11261	5.11419	5.10209	5.0885	5.09152	5.10154	5.10503	5.10514	5.1083	5.09493	5.11051	5.115	5.08723	5.09598	5.10146	5.08544	5.07447	5.0641	5.05909	5.08515	5.08441	5.07028	5.08666	5.10468	5.08394	5.09101	5.1242	5.12417	5.09215	5.07489	5.07657	5.07913	5.03341	4.95137	4.78358	4.63004	4.64933	4.93737	5.13188	5.09337	7.12876	7.14266	5.03322	4.86711	4.64927	4.48057	4.39379	4.67149	4.96998	5.07896	5.08584	5.082	5.0898	5.09398	5.0968	5.10264	5.10571	5.0985	5.11671	5.09246	5.08219	5.09217	5.10945	5.10307	5.09394	5.09414	5.08399	5.07468	5.09329	5.11431	5.10318	5.10604	5.10231	5.09622	5.10233	5.11427	5.11145	5.09364	5.0763	5.07455	5.10386	5.09754	5.09964	5.10754	5.1026	5.10929	5.08863	5.05676	5.05954	5.08304	5.0907	5.08409	5.08957	5.0955	5.09762	5.09985	5.09441	5.10169	5.10124	5.08153	5.07839	5.091	5.08721	5.08916	5.09439	5.0862	5.09722	5.1026	5.08271	5.0708	5.06961	5.06493	5.05857	5.07279	5.06743	5.06565	5.08022	5.08987	5.08292	5.06531	5.05719	5.0725	5.07028	5.08189	5.08601	5.07508	5.06532	5.06941	5.0574	5.06299	5.06757	5.05577	5.06828	5.06343	5.06207	5.06004	5.07911	5.08231	5.06547	5.06753	5.05356	5.05307
			q-value	0.82014	0.967351	0.995588	0.916204	0.82014	0.953114	0.929037	0.82014	0.992492	0.941903	0.967351	0.941903	0.982016	0.953114	0.967351	0.844592	0.844592	0.967351	0.953114	0.967351	0.967351	0.987087	0.982016	0.967351	0.941903	0.953114	0.941903	0.967351	0.987087	0.953114	0.967351	0.987087	0.995588	0.941903	0.82014	0.82014	0.82014	0.967351	0.929037	0.953114	0.967351	0.982016	0.953114	0.844592	0.967351	0.992492	0.967351	0.82014	0.844592	0.967351	0.941903	0.967351	0.953114	0.953114	0.941903	0.967351	0.953114	0.941903	0.82014	0.967351	0.82014	0.967351	0.953114	0.21703	0.967351	0.987087	0.953114	0.949071	0.941903	0.967351	0.82014	0.941903	0.953114	0.967351	0.967351	0.953114	0.953114	0.953114	0.82014	0.941903	0.941903	0.967351	0.82014	0.82014	0.967351	0.953114	0.968567	0.953114	0.82014	0.82014	0.82014	0.995588	0.967351	0.953114	0.844592	0.967351	0.953114	0.82014	0.82014	0.0122153	0.242747	0.967351	0.82014	0.992492	0.941903	0.82014	0.941903	0.844592	0.987087	0.941903	0.982016	0.967351	0.967351	0.941903	0.953114	0.995588	0.941903	0.82014	0.967351	0.941903	0.953114	0.967351	0.941903	0.82014	0.953114	0.941903	0.967351	0.844592	0.242747	0.967351	0.987087	0.967351	0.941903	0.967351	0.967351	0.82014	0.967351	0.967351	0.967351	0.941903	0.941903	0.82014	0.82014	0.992492	0.82014	0.82014	0.967351	0.941903	0.82014	0.967351	0.967351	0.987087	0.953114	0.987087	0.967351	0.82014	0.428752	0.967351	0.987087	0.953114	0.82014	0.967351	0.941903	0.967351	0.953114	0.967351	0.953114	0.953114	0.844592	0.967351	0.941903	0.967351	0.967351	0.967351	0.967351	0.992492	0.992492	0.967351	0.941903	0.992492	0.967351	0.844592	0.967351	0.941903	0.987087	0.967351	0.967351	0.941903	0.987087	0.941903	0.987087	0.953114	0.82014	0.953114	0.941903	0.967351	0.987087	0.967351	0.941903	0.987087	0.987087
		intersection	observed_mutation_count	5	2	2	3	6	5	6	7	2	2	5	8	3	6	7	6	7	5	9	5	4	4	2	1	4	6	7	4	5	5	7	2	1	4	6	3	6	5	2	4	5	2	7	2	3	5	3	9	3	4	6	6	5	5	6	6	8	2	7	3	12	5	3	17	7	5	4	7	8	7	6	6	6	3	5	6	9	7	7	6	8	6	5	10	9	7	8	4	9	13	6	5	6	5	8	6	9	6	4	11	7	4	8	5	6	6	10	7	3	9	5	4	7	10	5	5	8	5	6	9	8	9	7	7	6	8	6	4	10	6	5	7	6	4	6	1	10	5	6	5	5	9	10	6	11	8	5	6	7	2	4	2	4	2	8	7	7	3	5	7	8	4	0	5	6	4	6	7	5	5	4	5	3	4	5	5	3	9	8	5	5	7	7	8	10	4	6	5	2	8	5	3	8	7	9	3	7	4	5	2	5
			expected_mutation_count	5.2129	5.331	5.30844	5.21804	5.24492	5.32015	5.30187	5.2059	5.21022	5.24452	5.34528	5.27652	5.29294	5.29585	5.24101	5.17591	5.21516	5.26992	5.30775	5.29396	5.2816	5.27534	5.23108	5.3336	5.24431	5.24289	5.25282	5.20958	5.26189	5.32948	5.29824	5.27941	5.30744	5.30025	5.28139	5.34938	5.33636	5.32998	5.26879	5.23932	5.31087	5.27546	5.27284	5.33949	5.25537	5.33305	5.28823	5.33129	5.29825	5.2896	5.37621	5.33875	5.36586	5.35583	5.342	5.35896	5.34189	5.32085	5.39478	5.39173	5.30051	5.40345	5.3502	5.35142	5.36866	5.39758	5.43408	5.45704	5.34994	5.47854	5.50874	5.32675	5.29931	5.43253	5.44995	5.30702	5.2666	5.31853	5.3659	5.42429	5.35369	5.32861	5.42664	5.39659	5.34212	5.41904	5.52995	5.2972	5.35985	5.44342	5.57928	5.2969	5.13695	5.04096	4.75381	4.69721	5.94935	5.33712	4.37632	5.99559	5.98993	4.28378	4.55391	5.70973	4.70559	4.34939	4.44691	5.07611	5.23889	5.43444	5.4331	5.39549	5.32492	5.42767	5.36659	5.4092	5.45635	5.45934	5.3606	5.37464	5.34989	5.38951	5.34218	5.39048	5.42447	5.39208	5.35729	5.35737	5.36783	5.3552	5.38727	5.38924	5.40285	5.42029	5.36612	5.38298	5.37443	5.3796	5.28537	5.36902	5.42512	5.33155	5.31859	5.40725	5.44304	5.36672	5.33306	5.38208	5.33108	5.31659	5.31586	5.35656	5.37628	5.38695	5.3863	5.31161	5.36902	5.37003	5.43345	5.36597	5.31526	5.34386	5.31415	5.35857	5.32091	5.28925	5.33289	5.35758	5.33606	5.28292	5.27423	5.30405	5.32084	5.28752	5.24149	5.34521	5.37339	5.26979	5.2614	5.22794	5.25696	5.28903	5.29266	5.28862	5.26444	5.30073	5.30791	5.25381	5.22163	5.27274	5.2302	5.27237	5.31762	5.27237	5.29466	5.27936	5.3235	5.31401	5.20179	5.19669	5.25643
			standard_deviation	2.28158	2.30721	2.30234	2.2827	2.28855	2.30487	2.30092	2.28005	2.28099	2.28847	2.31028	2.29543	2.29899	2.29961	2.2877	2.27349	2.28207	2.29399	2.30218	2.2992	2.29654	2.29517	2.28553	2.30778	2.28843	2.28811	2.29028	2.28084	2.29226	2.30688	2.30013	2.29605	2.30213	2.30057	2.29648	2.31117	2.30839	2.307	2.29376	2.28734	2.30287	2.29519	2.29463	2.30905	2.29083	2.30766	2.29797	2.30729	2.30014	2.29825	2.31696	2.30888	2.31474	2.31258	2.3096	2.31325	2.30956	2.30504	2.32094	2.32029	2.30062	2.32281	2.31137	2.31163	2.31534	2.32156	2.32937	2.33428	2.31131	2.33887	2.34529	2.30632	2.30037	2.32905	2.33277	2.30204	2.29326	2.30454	2.31475	2.32727	2.31212	2.30671	2.32779	2.32135	2.30963	2.32616	2.34978	2.29991	2.31346	2.33135	2.36028	2.29986	2.26493	2.24371	2.17891	2.16595	2.43728	2.3085	2.09103	2.44686	2.44565	2.06883	2.13275	2.3878	2.1678	2.08436	2.10759	2.25152	2.28722	2.32946	2.32914	2.32113	2.30592	2.32801	2.31489	2.32404	2.33414	2.33476	2.3136	2.31662	2.31128	2.31983	2.30963	2.32004	2.32733	2.32039	2.31289	2.31291	2.31517	2.31243	2.31933	2.31976	2.32268	2.32642	2.31479	2.31841	2.31659	2.3177	2.29734	2.31542	2.32747	2.30734	2.30455	2.32361	2.33129	2.31492	2.30767	2.31823	2.30724	2.30411	2.30394	2.31272	2.31697	2.31928	2.31913	2.30303	2.31542	2.31563	2.32923	2.31478	2.30382	2.31	2.30359	2.31317	2.30503	2.29817	2.30764	2.31297	2.30831	2.29681	2.29493	2.3014	2.30503	2.29781	2.28782	2.31028	2.31635	2.29397	2.29213	2.28486	2.29118	2.29813	2.29893	2.29805	2.2928	2.30067	2.30221	2.29048	2.28347	2.2946	2.28535	2.29453	2.30433	2.29452	2.29936	2.29604	2.30559	2.30355	2.27915	2.27801	2.29107
			q-value	0.878938	0.985408	0.985408	0.985408	0.878938	0.878938	0.878938	0.878938	0.985408	0.985408	0.878938	0.878938	0.985408	0.878938	0.878938	0.878938	0.878938	0.878938	0.861658	0.878938	0.951449	0.951449	0.985408	0.998057	0.951449	0.878938	0.878938	0.951449	0.878938	0.878938	0.878938	0.985408	0.998057	0.951449	0.878938	0.985408	0.878938	0.878938	0.985408	0.951449	0.878938	0.985408	0.878938	0.985408	0.985408	0.878938	0.985408	0.861658	0.985408	0.951449	0.878938	0.878938	0.878938	0.878938	0.878938	0.878938	0.878938	0.985408	0.878938	0.985408	0.557051	0.878938	0.985408	0.00902805	0.878938	0.878938	0.951449	0.878938	0.878938	0.878938	0.878938	0.878938	0.878938	0.985408	0.878938	0.878938	0.861658	0.878938	0.878938	0.878938	0.878938	0.878938	0.878938	0.861658	0.861658	0.878938	0.878938	0.951449	0.861658	0.363761	0.878938	0.878938	0.878938	0.878938	0.878938	0.878938	0.878938	0.878938	0.878938	0.861658	0.878938	0.878938	0.861658	0.92378	0.878938	0.878938	0.839413	0.878938	0.985408	0.861658	0.878938	0.951449	0.878938	0.861658	0.878938	0.878938	0.878938	0.878938	0.878938	0.861658	0.878938	0.861658	0.878938	0.878938	0.878938	0.878938	0.878938	0.951449	0.861658	0.878938	0.878938	0.878938	0.878938	0.951449	0.878938	0.998057	0.861658	0.878938	0.878938	0.878938	0.878938	0.861658	0.861658	0.878938	0.861658	0.878938	0.878938	0.878938	0.878938	0.985408	0.951449	0.985408	0.951449	0.985408	0.878938	0.878938	0.878938	0.985408	0.878938	0.878938	0.878938	0.951449	1	0.878938	0.878938	0.951449	0.878938	0.878938	0.878938	0.878938	0.951449	0.878938	0.985408	0.951449	0.878938	0.878938	0.985408	0.861658	0.878938	0.878938	0.878938	0.878938	0.878938	0.878938	0.861658	0.951449	0.878938	0.878938	0.985408	0.878938	0.878938	0.985408	0.878938	0.878938	0.861658	0.985408	0.878938	0.951449	0.878938	0.985408	0.878938
		union	observed_mutation_count	34	26	17	32	33	28	34	32	18	28	25	29	21	28	22	33	32	24	27	29	23	21	21	24	31	28	28	24	22	29	23	20	16	33	36	35	34	23	31	29	24	24	27	35	23	18	24	34	32	27	29	26	28	27	28	25	28	28	36	22	38	26	29	44	24	20	27	31	29	24	37	32	29	26	24	29	29	29	33	29	29	25	33	33	26	28	26	31	38	35	33	15	23	26	28	19	28	38	34	83	74	29	33	15	22	27	26	31	24	33	22	24	24	31	28	18	30	34	27	28	28	27	33	34	27	29	25	34	42	27	24	25	32	25	28	35	25	22	26	30	31	35	34	18	40	32	26	30	37	28	23	20	28	22	27	35	41	27	21	27	36	24	30	28	31	25	30	28	32	26	29	26	26	24	25	17	18	22	28	19	25	31	23	33	21	24	27	31	20	29	20	29	35	28	32	25	22	24	32	22	20
			expected_mutation_count	27.0956	27.2578	27.1053	27.003	27.2605	27.3578	27.1233	27.0224	27.0652	27.1759	27.3793	27.1498	27.2957	27.5927	27.2239	27.1741	27.3104	27.2046	27.1522	27.0467	27.0807	27.0241	27.0787	27.2131	27.1296	27.2412	27.1643	27.1915	27.4549	27.431	27.2902	27.2343	27.2665	27.3809	27.3498	27.4216	27.412	27.1029	27.1404	27.3078	27.3503	27.2058	27.2664	27.3685	27.243	27.2576	27.3448	27.2755	27.2425	27.3482	27.455	27.5401	27.7033	27.4691	27.4069	27.3832	27.2748	27.5054	27.6867	27.6399	27.6431	27.5943	27.4606	27.4734	27.5678	27.5904	27.6334	27.6718	27.4902	27.6777	27.7094	27.4029	27.511	27.5705	27.448	27.3747	27.2562	27.2048	27.4251	27.3969	27.2462	27.4047	27.6271	27.421	27.4716	27.8247	27.8141	27.4762	27.3467	27.3487	27.3465	26.8639	25.9913	24.3075	22.8376	22.9787	25.8413	27.8698	27.487	53.4267	53.6828	26.8406	25.1124	23.0336	21.3592	20.5475	23.1854	26.2375	27.399	27.4317	27.3839	27.4394	27.4719	27.5684	27.6087	27.6439	27.6486	27.7689	27.4476	27.3735	27.48	27.6656	27.5635	27.4824	27.5157	27.3446	27.245	27.4682	27.668	27.5533	27.6251	27.6413	27.5578	27.5267	27.7006	27.7303	27.5284	27.3338	27.2636	27.5442	27.4912	27.541	27.6594	27.605	27.6439	27.4001	27.0926	27.1517	27.3966	27.4557	27.357	27.4174	27.4821	27.4672	27.5413	27.5178	27.5733	27.5142	27.3315	27.3116	27.4244	27.3699	27.4575	27.5388	27.3922	27.4793	27.5567	27.3418	27.2345	27.1822	27.1402	27.1141	27.2515	27.1856	27.1922	27.342	27.407	27.3539	27.1901	27.0893	27.2627	27.1922	27.3202	27.4085	27.2954	27.2027	27.2252	27.1055	27.2044	27.2091	27.0171	27.1398	27.1559	27.1562	27.1618	27.3703	27.4016	27.1982	27.1706	27.0246	27.0761
			standard_deviation	5.2022	5.21774	5.20316	5.19334	5.21799	5.22726	5.20486	5.1952	5.19931	5.2099	5.2293	5.20742	5.22136	5.24961	5.21449	5.20972	5.22275	5.21265	5.20764	5.19754	5.20078	5.19537	5.2006	5.21345	5.20547	5.21615	5.20879	5.21139	5.23654	5.23424	5.22082	5.21548	5.21855	5.22946	5.22652	5.23334	5.23245	5.20293	5.20653	5.22251	5.22657	5.21277	5.21856	5.22829	5.21631	5.21773	5.22605	5.21942	5.21628	5.22637	5.23655	5.24464	5.26012	5.23789	5.23197	5.2297	5.21938	5.24135	5.25853	5.25409	5.2544	5.24978	5.23708	5.23829	5.24727	5.24941	5.2535	5.25713	5.2399	5.25768	5.2607	5.23159	5.24186	5.24751	5.23585	5.22888	5.21759	5.21269	5.23372	5.23101	5.21662	5.23174	5.25289	5.23331	5.23813	5.27161	5.2706	5.23857	5.22625	5.22639	5.22624	5.17999	5.0953	4.92767	4.7764	4.79124	5.08071	5.27599	5.24038	7.30171	7.31918	5.17852	5.0087	4.79711	4.61934	4.53108	4.81279	5.11935	5.23123	5.23433	5.22974	5.23505	5.23813	5.24733	5.25114	5.25448	5.25494	5.26634	5.23585	5.22877	5.2389	5.25654	5.24684	5.23915	5.24233	5.22602	5.21652	5.23779	5.25676	5.24589	5.25273	5.25424	5.24632	5.24337	5.25984	5.26265	5.2435	5.22503	5.21832	5.24502	5.23999	5.24472	5.25597	5.25079	5.25447	5.2313	5.20193	5.2076	5.23096	5.2366	5.22719	5.23295	5.23911	5.23769	5.24473	5.24252	5.2478	5.24217	5.22477	5.22287	5.23363	5.22845	5.23677	5.24451	5.23056	5.23884	5.24619	5.22578	5.21553	5.21051	5.20651	5.20398	5.21713	5.21085	5.21149	5.22576	5.23194	5.22691	5.21127	5.20162	5.21821	5.21146	5.22365	5.23209	5.22131	5.21246	5.21461	5.20315	5.21261	5.21307	5.19469	5.20645	5.20799	5.20801	5.20857	5.22847	5.23145	5.21206	5.20941	5.19541	5.20035
			q-value	0.808447	0.965755	0.994987	0.808447	0.808447	0.927238	0.808447	0.808447	0.994987	0.927238	0.965755	0.927238	0.992223	0.927238	0.98769	0.808447	0.808447	0.965755	0.94132	0.927238	0.974152	0.992223	0.992223	0.965755	0.889255	0.927238	0.927238	0.965755	0.98769	0.927238	0.974152	0.994987	0.994987	0.808447	0.808447	0.808447	0.808447	0.974152	0.889255	0.927238	0.965755	0.965755	0.94132	0.808447	0.974152	0.994987	0.965755	0.808447	0.808447	0.94132	0.927238	0.965755	0.927238	0.94132	0.927238	0.965755	0.927238	0.927238	0.808447	0.989322	0.808447	0.965755	0.927238	0.210187	0.965755	0.994987	0.94132	0.917408	0.927238	0.965755	0.808447	0.808447	0.927238	0.965755	0.965755	0.927238	0.927238	0.927238	0.808447	0.927238	0.927238	0.965755	0.808447	0.808447	0.965755	0.935648	0.965755	0.908544	0.808447	0.808447	0.808447	0.994987	0.965755	0.927238	0.808447	0.974152	0.927238	0.808447	0.808447	0.0212051	0.325438	0.927238	0.808447	0.994987	0.927238	0.808447	0.927238	0.808447	0.965755	0.808447	0.98769	0.965755	0.965755	0.910201	0.927238	0.994987	0.927238	0.808447	0.94132	0.927238	0.927238	0.94132	0.808447	0.808447	0.94132	0.927238	0.965755	0.808447	0.331654	0.94132	0.965755	0.965755	0.826548	0.965755	0.927238	0.808447	0.965755	0.98769	0.965755	0.927238	0.908544	0.808447	0.808447	0.994987	0.538573	0.808447	0.965755	0.927238	0.808447	0.927238	0.974152	0.994987	0.927238	0.98769	0.94132	0.808447	0.400771	0.94132	0.992223	0.94132	0.808447	0.965755	0.927238	0.927238	0.908544	0.965755	0.927238	0.927238	0.808447	0.965755	0.927238	0.965755	0.965755	0.965755	0.965755	0.994987	0.994987	0.98769	0.927238	0.994987	0.965755	0.889255	0.974152	0.808447	0.992223	0.965755	0.94132	0.889255	0.994987	0.927238	0.994987	0.927238	0.808447	0.927238	0.808447	0.965755	0.98769	0.965755	0.808447	0.98769	0.994987
	E2F/2	ATAC	observed_mutation_count	124	116	116	109	98	105	108	106	105	106	118	119	111	120	99	126	119	100	101	108	100	108	116	121	112	112	123	139	121	107	124	104	135	124	119	117	107	112	123	115	123	119	108	117	107	116	108	113	123	124	120	116	120	117	118	108	97	112	119	116	106	119	118	114	116	116	125	127	102	112	106	115	112	99	127	116	144	143	121	126	126	141	118	118	108	136	145	125	113	136	127	114	139	143	142	127	119	104	226	181	100	113	104	97	120	128	121	110	123	99	131	141	109	129	136	141	121	121	122	134	110	141	141	110	114	117	115	104	124	114	106	103	116	111	112	108	134	116	119	125	110	124	123	137	119	115	120	127	123	122	113	109	110	116	123	115	115	128	129	95	103	125	119	129	121	116	108	122	121	105	111	107	125	116	125	120	120	109	124	122	133	111	111	106	115	112	125	96	123	105	105	113	112	111	103	108	105	112	113	118	112
			expected_mutation_count	113.759	114.174	113.998	113.912	114.097	114.416	113.893	113.825	113.767	114.031	114.133	113.816	114.051	114.12	114.201	114.114	114.423	114.111	114.218	114.623	114.919	114.779	114.631	114.842	115.064	114.887	115.085	114.549	114.772	114.683	115.192	115.404	115.829	115.169	115.093	115.448	115.592	115.291	115.359	115.757	115.431	115.084	115.298	115.61	115.361	115.263	115.584	115.176	115.75	115.986	116.081	116.092	115.922	116.287	116.682	116.547	115.88	115.925	116.27	116.342	116.252	116.548	116.507	116.546	116.549	116.458	116.746	116.126	116.587	116.733	116.495	116.491	116.617	116.412	116.341	116.951	116.236	116.814	117.055	116.455	116.407	117.624	117.057	116.886	117.484	117.053	116.863	119.009	119.852	119.613	116.776	116.269	120.723	128.425	131.43	117.546	116.809	99.2512	130.764	234.467	103.576	114.059	84.5868	96.1081	120.935	121.977	114.992	114.159	116.903	118.283	118.224	117.446	115.237	115.712	116.594	117.098	117.335	117.347	116.503	116.454	116.725	116.363	116.228	116.851	116.439	116.547	115.873	116.184	116.233	116.447	116.141	116.401	116.362	116.14	116.026	116.216	116.528	116.026	115.951	116.005	115.877	116.284	116.317	116.247	116.04	116.282	116.011	115.915	115.919	116.378	116.362	115.715	115.46	115.973	116	116.011	115.527	115.005	115.477	115.505	115.596	115.505	115.256	114.873	115.261	115.256	114.914	115.144	115.05	114.837	114.849	114.952	115.041	114.829	114.494	114.808	114.68	114.591	114.079	114.402	115.081	114.446	114.291	114.239	114.24	114.087	114.405	114.015	113.87	114.136	114.132	113.861	114.132	114.26	113.785	114.001	113.744	113.423	113.615	113.506	113.705
			standard_deviation	10.6576	10.677	10.6688	10.6647	10.6734	10.6883	10.6639	10.6607	10.658	10.6703	10.6751	10.6603	10.6713	10.6745	10.6783	10.6742	10.6886	10.6741	10.6791	10.6979	10.7117	10.7052	10.6983	10.7082	10.7184	10.7102	10.7194	10.6945	10.7049	10.7008	10.7244	10.7342	10.754	10.7234	10.7198	10.7363	10.743	10.729	10.7322	10.7506	10.7355	10.7194	10.7294	10.7439	10.7323	10.7277	10.7426	10.7237	10.7504	10.7613	10.7657	10.7662	10.7583	10.7752	10.7935	10.7872	10.7564	10.7584	10.7744	10.7777	10.7736	10.7873	10.7854	10.7872	10.7873	10.7831	10.7964	10.7678	10.7891	10.7958	10.7848	10.7847	10.7904	10.781	10.7777	10.8059	10.7729	10.7995	10.8107	10.783	10.7808	10.8368	10.8108	10.8029	10.8304	10.8106	10.8018	10.9004	10.9388	10.9279	10.7978	10.7745	10.9784	11.3225	11.454	10.8333	10.7994	9.95737	11.4266	15.291	10.1714	10.6728	9.19291	9.79739	10.9878	11.0352	10.7152	10.6764	10.8037	10.8671	10.8644	10.8287	10.7266	10.7486	10.7894	10.8127	10.8235	10.8241	10.7852	10.7829	10.7954	10.7787	10.7725	10.8013	10.7823	10.7873	10.7561	10.7705	10.7727	10.7826	10.7685	10.7805	10.7787	10.7684	10.7631	10.7719	10.7864	10.7631	10.7597	10.7622	10.7562	10.7751	10.7766	10.7733	10.7638	10.775	10.7624	10.758	10.7582	10.7794	10.7786	10.7487	10.7369	10.7607	10.7619	10.7624	10.74	10.7158	10.7377	10.739	10.7432	10.739	10.7274	10.7096	10.7276	10.7274	10.7115	10.7222	10.7178	10.7079	10.7085	10.7133	10.7174	10.7075	10.6919	10.7066	10.7006	10.6965	10.6726	10.6876	10.7193	10.6897	10.6825	10.68	10.6801	10.6729	10.6878	10.6696	10.6628	10.6752	10.6751	10.6624	10.675	10.681	10.6588	10.6689	10.6569	10.6419	10.6509	10.6458	10.6551
			q-value	0.898745	0.909476	0.909476	0.918571	0.971612	0.918571	0.918571	0.918571	0.918571	0.918571	0.898745	0.898745	0.910821	0.898745	0.965291	0.898745	0.898745	0.964337	0.955392	0.918571	0.965291	0.918571	0.909476	0.898745	0.910821	0.910821	0.898745	0.395742	0.898745	0.918571	0.898745	0.936896	0.626392	0.898745	0.898745	0.909476	0.918571	0.910821	0.898745	0.909476	0.898745	0.898745	0.918571	0.909476	0.918571	0.909476	0.918571	0.910821	0.898745	0.898745	0.898745	0.909476	0.898745	0.909476	0.909476	0.918571	0.978045	0.91247	0.909476	0.909476	0.923487	0.909476	0.909476	0.910821	0.909476	0.909476	0.898745	0.898745	0.964337	0.918571	0.924273	0.910821	0.918571	0.978045	0.898745	0.909476	0.395742	0.395742	0.898745	0.898745	0.898745	0.395742	0.909476	0.909476	0.918571	0.626392	0.395742	0.898745	0.918571	0.757808	0.898745	0.910821	0.639855	0.898745	0.898745	0.898745	0.909476	0.898745	1.02698e-09	0.999889	0.91247	0.909476	0.413922	0.909476	0.909476	0.898745	0.898745	0.914301	0.898745	0.978045	0.898745	0.395742	0.918571	0.898745	0.626392	0.395742	0.898745	0.898745	0.898745	0.639855	0.918571	0.395742	0.395742	0.918571	0.910821	0.909476	0.909476	0.947684	0.898745	0.910821	0.923487	0.955392	0.909476	0.918571	0.91247	0.918571	0.639855	0.909476	0.909476	0.898745	0.918571	0.898745	0.898745	0.548623	0.909476	0.910821	0.898745	0.898745	0.898745	0.898745	0.910821	0.918571	0.918571	0.909476	0.898745	0.909476	0.909476	0.898745	0.898745	0.982202	0.951493	0.898745	0.898745	0.898745	0.898745	0.909476	0.918571	0.898745	0.898745	0.923487	0.91247	0.918571	0.898745	0.909476	0.898745	0.898745	0.898745	0.918571	0.898745	0.898745	0.639855	0.910821	0.910821	0.918571	0.909476	0.910821	0.898745	0.978045	0.898745	0.918571	0.918571	0.909476	0.910821	0.910821	0.929508	0.918571	0.918571	0.910821	0.909476	0.898745	0.910821
		DNase	observed_mutation_count	349	375	351	322	339	329	351	358	347	366	348	340	325	343	302	363	358	354	354	330	334	363	356	344	346	356	378	373	391	357	360	340	352	373	341	370	373	339	354	351	332	382	377	362	318	336	339	358	341	353	348	337	359	332	323	352	333	353	374	340	354	370	381	321	346	369	341	385	306	360	375	353	350	345	398	353	351	409	358	323	354	401	400	374	358	381	410	388	373	401	395	402	475	455	486	416	376	358	1068	619	336	348	351	331	450	408	412	340	404	364	371	386	378	366	401	384	365	349	398	370	349	397	385	362	398	366	392	349	365	379	397	357	384	360	372	371	377	351	374	401	320	360	367	370	344	346	376	376	319	356	330	318	353	337	357	340	339	358	326	324	324	355	345	349	364	347	354	330	348	342	335	333	356	352	339	362	319	349	357	365	380	376	348	334	330	340	359	315	342	340	329	318	314	356	374	356	341	329	351	337	334
			expected_mutation_count	344.851	345.207	345.464	345.371	345.8	346.236	345.671	345.569	345.266	345.513	345.742	346.583	346.971	346.374	346.943	347.269	347.012	347.057	347.176	347.13	348.15	348.414	347.772	347.686	348.225	348.387	348.469	347.922	348.052	348.536	349.423	349.687	349.918	349.36	349.6	350.294	350.415	349.507	350.618	351.264	350.307	349.75	349.618	349.987	350.69	350.639	350.448	350.954	351.041	350.888	351.81	351.911	351.771	352.715	352.84	353.287	352.711	351.864	352.367	353.019	352.562	352.071	352.357	353.167	352.949	354.163	353.829	352.384	353.384	353.716	353.463	353.571	352.947	352.082	352.838	353.637	352.197	353.204	354.584	353.273	354.131	355.384	353.706	354.938	355.137	354.64	356.292	360.861	361.311	360.679	356.042	356.319	372.808	395.192	389.025	354.58	370.258	345.252	594.449	678.466	312.996	328.238	256.287	307.536	365.619	369.777	354.324	353.471	359.719	360.895	359.374	356.417	353.182	354.891	355.706	355.641	356.016	355.967	354.168	355.191	354.709	352.851	353.788	353.992	352.695	353.591	352.427	352.382	353.847	353.622	352.353	353.561	353.292	352.96	352.755	352.539	352.42	352.61	352.961	352.176	352.401	352.607	352.514	353.723	352.935	351.917	352.279	352.2	352.079	352.585	351.7	351.206	351.315	351.968	351.677	351.418	351.18	350.823	350.835	350.694	349.731	350.078	350.489	349.368	349.151	349.922	349.271	349.116	349.361	349.264	349.292	348.726	348.507	348.861	348.336	347.98	348.143	347.802	347.938	348.26	348.052	347.506	347.691	346.869	347.08	347.17	346.583	346.117	345.983	346.516	346.006	346.274	346.846	346.411	345.646	345.612	344.841	344.88	345.12	344.877	344.889
			standard_deviation	18.556	18.5656	18.5725	18.57	18.5815	18.5932	18.5781	18.5753	18.5672	18.5738	18.58	18.6025	18.6129	18.5969	18.6122	18.6209	18.614	18.6152	18.6184	18.6171	18.6444	18.6515	18.6343	18.6321	18.6465	18.6508	18.653	18.6384	18.6418	18.6548	18.6784	18.6855	18.6916	18.6768	18.6832	18.7017	18.7049	18.6807	18.7103	18.7275	18.702	18.6872	18.6837	18.6935	18.7122	18.7109	18.7058	18.7193	18.7216	18.7175	18.7421	18.7447	18.7411	18.7661	18.7694	18.7813	18.766	18.7435	18.7569	18.7742	18.762	18.749	18.7566	18.7781	18.7724	18.8045	18.7957	18.7574	18.7839	18.7927	18.786	18.7889	18.7723	18.7494	18.7694	18.7906	18.7524	18.7791	18.8157	18.781	18.8038	18.837	18.7925	18.8251	18.8304	18.8173	18.861	18.9813	18.9931	18.9766	18.8544	18.8618	19.2924	19.8622	19.707	18.816	19.2268	18.5697	24.355	26.0147	17.6819	18.1073	16.0017	17.5249	19.1055	19.214	18.8091	18.7864	18.9513	18.9822	18.9422	18.8642	18.7786	18.8239	18.8454	18.8437	18.8536	18.8523	18.8047	18.8318	18.8191	18.7698	18.7946	18.8	18.7656	18.7894	18.7585	18.7573	18.7962	18.7902	18.7565	18.7886	18.7815	18.7726	18.7672	18.7615	18.7583	18.7634	18.7727	18.7518	18.7578	18.7633	18.7608	18.7929	18.772	18.745	18.7545	18.7525	18.7492	18.7627	18.7392	18.726	18.7289	18.7463	18.7385	18.7316	18.7253	18.7158	18.7161	18.7124	18.6867	18.696	18.7069	18.677	18.6712	18.6918	18.6744	18.6703	18.6768	18.6742	18.675	18.6599	18.654	18.6635	18.6494	18.6399	18.6443	18.6351	18.6388	18.6474	18.6418	18.6272	18.6322	18.6102	18.6158	18.6182	18.6025	18.5901	18.5864	18.6007	18.5871	18.5942	18.6095	18.5979	18.5774	18.5764	18.5558	18.5568	18.5633	18.5567	18.5571
			q-value	0.793305	0.369746	0.771345	0.980241	0.876525	0.942179	0.771345	0.710028	0.802234	0.516398	0.801867	0.876525	0.974335	0.849981	0.995348	0.646621	0.714852	0.754481	0.754481	0.942179	0.933893	0.660798	0.754481	0.849981	0.844565	0.754481	0.371446	0.437163	0.114378	0.754481	0.723295	0.908377	0.801867	0.437163	0.899193	0.53732	0.471367	0.916142	0.793305	0.823964	0.951561	0.328651	0.394196	0.714852	0.980241	0.933893	0.919794	0.754481	0.910518	0.801867	0.849981	0.933893	0.754481	0.967626	0.980241	0.829034	0.959806	0.802234	0.500267	0.929367	0.802234	0.580007	0.371446	0.980241	0.876525	0.660798	0.929367	0.328651	0.995348	0.771345	0.500267	0.823964	0.849981	0.876525	0.111819	0.823964	0.829034	0.0441074	0.793305	0.980241	0.823964	0.111819	0.111819	0.552029	0.794456	0.421274	0.0573836	0.409755	0.714852	0.167442	0.177636	0.111819	1.38424e-05	0.0432796	5.95483e-05	0.0261602	0.771345	0.710028	4.67982e-09	0.995348	0.437163	0.516916	1.19155e-06	0.437163	0.000440155	0.203009	0.0422788	0.932625	0.111819	0.793305	0.714852	0.371446	0.437163	0.714852	0.111819	0.375967	0.754481	0.876525	0.111819	0.660798	0.876525	0.111819	0.353115	0.754481	0.111819	0.710028	0.167442	0.849981	0.714852	0.437163	0.111819	0.793305	0.359469	0.754481	0.550925	0.566328	0.437163	0.830533	0.511385	0.104351	0.980241	0.754481	0.660798	0.637748	0.900615	0.876525	0.437163	0.437163	0.980241	0.793305	0.974335	0.980241	0.802234	0.933893	0.771345	0.919794	0.929367	0.754481	0.980241	0.980241	0.980241	0.779402	0.876525	0.823964	0.660798	0.849981	0.779402	0.958353	0.829034	0.876525	0.933893	0.941933	0.754481	0.793305	0.906166	0.668646	0.980241	0.802234	0.754481	0.620361	0.328651	0.371446	0.823964	0.929367	0.942179	0.876525	0.710028	0.980241	0.849981	0.876525	0.942179	0.980241	0.980241	0.751089	0.371446	0.723295	0.849981	0.941933	0.771345	0.88806	0.919794
		intersection	observed_mutation_count	96	86	92	82	82	86	82	85	85	88	93	96	86	91	79	94	93	83	87	89	75	95	91	97	90	94	98	113	99	90	104	79	106	101	98	94	88	93	103	99	101	103	92	93	81	94	84	92	106	100	88	96	95	90	92	89	80	97	95	95	81	101	99	97	93	98	99	105	79	91	90	94	90	74	96	92	113	121	93	97	100	111	99	87	79	103	118	106	86	115	101	97	117	119	120	103	102	73	177	143	84	90	82	74	98	107	108	84	91	81	105	112	83	106	111	107	90	97	99	111	88	114	117	93	91	99	96	84	97	98	92	85	97	86	91	89	108	94	94	104	86	101	103	106	98	88	96	109	94	94	90	88	89	95	107	89	96	104	107	77	88	107	105	110	92	96	93	101	103	88	88	87	101	95	96	97	100	90	100	95	105	92	89	89	89	95	95	79	101	83	95	90	86	83	82	91	83	94	105	90	91
			expected_mutation_count	92.2674	92.618	92.4888	92.4008	92.4152	92.8925	92.4666	92.3319	92.3206	92.5459	92.6168	92.4983	92.4427	92.3634	92.8421	92.7269	92.9584	92.6963	92.8307	93.0344	93.0298	93.0826	93.0933	93.0369	93.2645	93.2066	93.2762	92.5792	93.0123	93.1338	93.5035	93.5064	93.7135	93.2938	93.4631	93.663	93.6336	93.4831	93.5529	93.7779	93.747	93.3371	93.6034	93.6635	93.5333	93.4042	93.6447	93.4187	93.725	93.709	93.7731	94.0835	94.1018	94.1366	94.323	94.2906	93.8281	93.8059	94.0005	94.2154	94.101	94.2381	94.1387	94.3205	94.36	94.3077	94.5662	93.8978	94.3954	94.646	94.4254	94.2704	94.6662	94.4741	94.4008	94.6224	94.2437	94.763	94.9598	94.4975	94.3732	94.9223	94.6996	94.7436	95.2602	94.5192	94.3584	96.2107	97.2098	97.3851	94.3954	93.8723	97.6395	103.694	107.029	95.5153	94.1008	76.4457	96.7549	190.376	84.3083	92.4506	67.9134	76.4161	98.2976	99.0377	92.8346	91.6185	93.9896	95.6056	95.5491	95.067	93.1715	93.482	94.4132	94.629	94.7563	94.8027	94.0117	94.1862	94.368	94.255	94.0972	94.6334	94.2207	94.2227	93.7222	94.0618	94.2519	94.3969	94.1301	94.2585	94.0849	94.1369	93.9555	94.0959	94.1225	93.8298	94.0464	94.1416	94.1238	94.0193	94.1969	94.2992	93.9711	94.2534	93.9496	93.8225	93.8186	94.2106	94.3587	93.8588	93.4427	93.6803	93.7735	93.8866	93.7159	93.2995	93.5176	93.6764	93.5607	93.4896	93.3413	93.2294	93.534	93.5102	93.2645	93.403	93.3959	93.0832	93.2073	93.2597	93.2303	93.3088	92.911	93.2048	93.1697	93.133	92.669	92.7692	93.3089	92.925	92.7879	92.8744	92.8903	92.7899	92.8397	92.4967	92.4419	92.624	92.66	92.4615	92.8602	92.9072	92.3113	92.5328	92.527	92.1554	92.2822	92.2473	92.4754
			standard_deviation	9.59774	9.61593	9.60925	9.60467	9.60541	9.63013	9.60809	9.60111	9.60051	9.6122	9.61585	9.60974	9.60686	9.60274	9.62754	9.62158	9.63356	9.61999	9.62694	9.63748	9.63724	9.63998	9.64053	9.63762	9.64937	9.64639	9.64999	9.61394	9.63635	9.64262	9.66172	9.66186	9.67253	9.65089	9.65962	9.66992	9.66842	9.66067	9.66424	9.67584	9.67426	9.65313	9.66686	9.66996	9.66325	9.65661	9.66899	9.65734	9.67314	9.6723	9.67561	9.69158	9.69251	9.69432	9.70388	9.70221	9.67845	9.6773	9.68732	9.69836	9.69248	9.69954	9.69442	9.70376	9.70579	9.70311	9.71637	9.68206	9.70761	9.72046	9.70917	9.7012	9.72149	9.71166	9.70788	9.71925	9.69984	9.72647	9.73653	9.71287	9.70649	9.73462	9.72323	9.72549	9.7519	9.714	9.70574	9.80033	9.85097	9.85986	9.70761	9.6808	9.87272	10.1736	10.3357	9.76502	9.69265	8.73874	9.82897	13.7776	9.17637	9.60835	8.23698	8.73595	9.90568	9.943	9.62724	9.5641	9.68678	9.76951	9.76664	9.74201	9.64464	9.66064	9.70853	9.71961	9.72612	9.72849	9.68792	9.69688	9.70622	9.70042	9.6923	9.71981	9.69866	9.69876	9.67301	9.69047	9.70025	9.70769	9.69399	9.70059	9.69167	9.69434	9.68501	9.69222	9.69359	9.67853	9.68968	9.69458	9.69366	9.68829	9.69741	9.70267	9.68582	9.70033	9.6847	9.67815	9.67795	9.69811	9.70571	9.68003	9.65858	9.67083	9.67563	9.68145	9.67265	9.6512	9.66245	9.67063	9.66466	9.661	9.65335	9.64759	9.66328	9.66206	9.64938	9.65652	9.65616	9.64001	9.64642	9.64914	9.64761	9.65166	9.63111	9.6463	9.64446	9.64259	9.61858	9.62378	9.65166	9.63183	9.62474	9.62922	9.63003	9.62484	9.62742	9.60966	9.60682	9.61624	9.61812	9.6078	9.62848	9.6309	9.60003	9.6115	9.61122	9.59195	9.59852	9.59671	9.60855
			q-value	0.919876	0.923505	0.919876	0.939614	0.939614	0.923505	0.939614	0.929711	0.929711	0.919876	0.919876	0.919876	0.92322	0.919876	0.971662	0.919876	0.919876	0.939614	0.919876	0.919876	0.985438	0.919876	0.919876	0.919876	0.919876	0.919876	0.919876	0.762545	0.919876	0.919876	0.891286	0.971662	0.813078	0.919876	0.919876	0.919876	0.919876	0.919876	0.899779	0.919876	0.919876	0.899779	0.919876	0.919876	0.971492	0.919876	0.939614	0.919876	0.813078	0.919876	0.919876	0.919876	0.919876	0.919876	0.919876	0.919876	0.971662	0.919876	0.919876	0.919876	0.971662	0.919876	0.919876	0.919876	0.919876	0.919876	0.919876	0.864076	0.976476	0.919876	0.919876	0.919876	0.919876	0.991944	0.919876	0.919876	0.762545	0.534351	0.919876	0.919876	0.919876	0.774221	0.919876	0.930176	0.979647	0.919876	0.627128	0.899779	0.94515	0.762545	0.919876	0.919876	0.762545	0.813078	0.813078	0.919876	0.919876	0.919876	8.02197e-10	0.999871	0.919876	0.919876	0.762545	0.919876	0.919876	0.919876	0.798833	0.930176	0.919876	0.971662	0.899779	0.762545	0.939614	0.813078	0.762545	0.813078	0.919876	0.919876	0.919876	0.762545	0.922989	0.762545	0.627128	0.919876	0.919876	0.919876	0.919876	0.939614	0.919876	0.919876	0.919876	0.939614	0.919876	0.93321	0.919876	0.919876	0.813078	0.919876	0.919876	0.899779	0.93321	0.919876	0.919876	0.813078	0.919876	0.922989	0.919876	0.798833	0.919876	0.919876	0.919876	0.919876	0.919876	0.919876	0.813078	0.919876	0.919876	0.88805	0.813078	0.97978	0.919876	0.813078	0.813078	0.762545	0.919876	0.919876	0.919876	0.919876	0.899779	0.919876	0.919876	0.922989	0.919876	0.919876	0.919876	0.919876	0.919876	0.919876	0.919876	0.919876	0.813078	0.919876	0.919876	0.919876	0.919876	0.919876	0.919876	0.971662	0.919876	0.939614	0.919876	0.919876	0.923505	0.939614	0.939614	0.919876	0.939614	0.919876	0.813078	0.919876	0.919876
		union	observed_mutation_count	377	405	375	349	355	348	377	379	367	384	373	363	350	372	322	395	384	371	368	349	359	376	381	368	368	374	403	399	413	374	380	365	381	396	362	393	392	358	374	367	354	398	393	386	344	358	363	379	358	377	380	357	384	359	349	371	350	368	398	361	379	388	400	338	369	387	367	407	329	381	391	374	372	370	429	377	382	431	386	352	380	431	419	405	387	414	437	407	400	422	421	419	497	479	508	440	393	389	1117	657	352	371	373	354	472	429	425	366	436	382	397	415	404	389	426	418	396	373	421	393	371	424	409	379	421	384	411	369	392	395	411	375	402	385	393	390	403	373	399	422	344	383	387	401	365	373	400	394	348	384	353	339	374	358	373	366	358	382	348	342	339	373	359	368	393	367	369	351	366	359	358	353	380	373	368	385	339	368	381	392	408	395	370	351	356	357	389	332	364	362	339	341	340	384	395	373	363	347	359	365	355
			expected_mutation_count	366.426	366.879	367.109	367.001	367.588	367.87	367.143	367.167	366.762	366.933	367.158	367.925	368.623	368.175	368.338	368.555	368.526	368.499	368.573	368.714	370.069	370.123	369.327	369.486	370.099	370.14	370.335	369.926	369.906	370.091	371.009	371.645	371.978	371.189	371.264	372.137	372.343	371.231	372.426	373.274	371.973	371.413	371.404	372.011	372.54	372.379	372.294	372.775	372.918	373.118	374.076	373.869	373.587	374.923	375.294	375.454	374.74	373.962	374.431	375.035	374.716	374.442	374.736	375.326	375.02	376.398	376.065	374.515	375.538	375.607	375.418	375.616	374.906	374.03	374.878	375.885	374.081	375.094	376.504	375.221	376.301	378.013	376.105	377.101	377.462	377.226	378.951	383.481	383.703	383.02	378.405	378.723	395.877	419.515	413.582	376.835	393.075	367.648	625.822	720.602	332.85	350.551	273.246	326.909	388.216	392.956	376.615	376.103	382.584	383.489	382.087	378.853	375.32	377.082	377.821	378.083	378.59	378.489	376.511	377.432	376.997	375.004	375.923	376.317	375.084	375.905	374.489	374.392	375.835	375.592	374.271	375.621	375.569	375.013	374.644	374.6	374.702	374.746	374.841	373.952	374.142	374.642	374.493	375.557	374.965	373.991	374.235	374.219	374.131	374.689	373.781	373.09	373.229	374.256	373.966	373.52	372.941	372.488	372.586	372.471	371.63	372.151	372.374	370.9	370.875	371.692	370.969	370.778	371.034	371.015	370.88	370.479	370.333	370.446	369.895	369.45	369.693	369.29	369.374	370.008	369.877	369.066	369.214	368.209	368.335	368.494	368.194	367.65	367.487	368.086	367.491	367.725	368.139	367.7	367.168	367.12	366.124	366.228	366.455	366.151	366.217
			standard_deviation	19.1279	19.1397	19.1457	19.1429	19.1581	19.1654	19.1466	19.1472	19.1366	19.1411	19.1469	19.1669	19.185	19.1734	19.1776	19.1833	19.1825	19.1818	19.1838	19.1874	19.2226	19.224	19.2033	19.2075	19.2234	19.2244	19.2295	19.2189	19.2184	19.2232	19.2469	19.2634	19.272	19.2516	19.2535	19.2761	19.2815	19.2527	19.2836	19.3055	19.2719	19.2574	19.2572	19.2729	19.2866	19.2824	19.2802	19.2926	19.2963	19.3015	19.3262	19.3209	19.3136	19.3481	19.3576	19.3617	19.3433	19.3233	19.3354	19.3509	19.3427	19.3357	19.3432	19.3584	19.3506	19.386	19.3775	19.3376	19.3639	19.3657	19.3608	19.3659	19.3477	19.3251	19.3469	19.3729	19.3264	19.3525	19.3888	19.3558	19.3836	19.4276	19.3786	19.4041	19.4134	19.4074	19.4516	19.5673	19.573	19.5556	19.4377	19.4459	19.8806	20.4645	20.3197	19.3977	19.8105	19.1626	24.9899	26.8105	18.2341	18.7127	16.5227	18.0686	19.6872	19.8072	19.3919	19.3787	19.5445	19.5676	19.5317	19.4491	19.3584	19.4037	19.4226	19.4293	19.4423	19.4397	19.389	19.4126	19.4015	19.3502	19.3738	19.384	19.3523	19.3734	19.3369	19.3344	19.3716	19.3653	19.3313	19.3661	19.3647	19.3504	19.3409	19.3398	19.3424	19.3435	19.346	19.3231	19.328	19.3408	19.337	19.3644	19.3491	19.3241	19.3303	19.3299	19.3277	19.342	19.3186	19.3008	19.3044	19.3309	19.3234	19.3119	19.2969	19.2853	19.2878	19.2848	19.2631	19.2765	19.2823	19.2442	19.2435	19.2646	19.2459	19.241	19.2476	19.2471	19.2436	19.2332	19.2294	19.2323	19.2181	19.2065	19.2128	19.2024	19.2046	19.221	19.2176	19.1965	19.2004	19.1743	19.1776	19.1817	19.1739	19.1598	19.1555	19.1711	19.1556	19.1617	19.1725	19.161	19.1472	19.1459	19.12	19.1227	19.1286	19.1207	19.1224
			q-value	0.706858	0.205551	0.720802	0.950902	0.929198	0.950902	0.706858	0.693029	0.838133	0.596234	0.762744	0.861467	0.950902	0.795122	0.993565	0.427313	0.604461	0.816662	0.838133	0.950902	0.925792	0.762744	0.693029	0.838133	0.838133	0.795122	0.296951	0.401757	0.153466	0.795122	0.706858	0.865853	0.706858	0.436707	0.903191	0.50479	0.527992	0.929198	0.838133	0.861467	0.950902	0.427313	0.50479	0.644952	0.983496	0.936327	0.903191	0.762744	0.936327	0.795122	0.762744	0.950902	0.706858	0.947418	0.983496	0.861467	0.983286	0.861467	0.471004	0.935436	0.795122	0.656632	0.432927	0.990847	0.861467	0.706858	0.903191	0.299179	0.993565	0.775064	0.604461	0.838133	0.850225	0.861467	0.0660367	0.838133	0.720802	0.0560873	0.706858	0.978186	0.795122	0.0672335	0.156196	0.403322	0.706858	0.227329	0.0539949	0.474548	0.604461	0.205551	0.15689	0.197679	3.65778e-05	0.0560873	0.00019737	0.0265988	0.838133	0.50479	5.48385e-09	0.993565	0.522358	0.50479	6.07833e-07	0.402178	0.000834744	0.245607	0.0992409	0.909354	0.0672335	0.838133	0.622386	0.234074	0.402265	0.693029	0.0992409	0.197679	0.596234	0.861467	0.142209	0.604461	0.861467	0.0992409	0.296951	0.816662	0.1237	0.720802	0.227329	0.861467	0.604461	0.532915	0.227329	0.838133	0.427313	0.706858	0.566788	0.604461	0.402265	0.838133	0.457454	0.0992409	0.983496	0.720802	0.693029	0.432927	0.909354	0.838133	0.431823	0.527992	0.983496	0.706858	0.955346	0.989564	0.838133	0.947812	0.838133	0.876659	0.936327	0.706858	0.983286	0.983496	0.988283	0.838133	0.929198	0.850225	0.50157	0.861467	0.838133	0.950902	0.861467	0.929198	0.929198	0.950902	0.706858	0.816662	0.838133	0.604461	0.983496	0.838133	0.693029	0.50157	0.205551	0.428135	0.838133	0.950902	0.929198	0.925792	0.50479	0.990847	0.856008	0.861467	0.983496	0.983496	0.983496	0.604461	0.402265	0.762744	0.851461	0.950902	0.876659	0.838133	0.925792
	E2F/3	ATAC	observed_mutation_count	4	1	1	2	1	1	5	4	2	2	3	3	4	4	3	3	3	0	3	1	1	8	0	2	7	2	1	5	1	6	3	4	6	2	4	4	3	8	4	2	5	4	2	2	3	2	3	4	2	3	3	4	3	2	1	1	1	5	0	3	0	3	2	5	2	2	2	1	3	4	3	5	5	2	5	5	5	5	2	7	4	2	7	2	3	5	2	5	5	0	2	4	5	5	2	1	1	5	7	10	6	6	2	0	2	5	2	4	1	1	4	1	6	4	2	4	2	2	1	1	3	3	4	2	2	2	2	4	3	3	3	5	5	3	5	3	2	2	5	0	2	4	4	2	6	4	3	5	5	8	3	2	4	4	6	2	4	4	7	8	3	4	9	7	6	5	0	2	6	1	2	4	7	2	2	5	3	3	5	6	2	1	4	5	3	3	3	4	1	2	4	5	2	2	1	2	3	3	6	4	3
			expected_mutation_count	3.16015	3.27956	3.26363	3.27397	3.31035	3.31799	3.24746	3.1344	3.25435	3.30995	3.24992	3.3208	3.25669	3.30139	3.3121	3.23867	3.28264	3.30024	3.25161	3.28155	3.2505	3.33659	3.30205	3.26309	3.28971	3.32353	3.27037	3.29218	3.28271	3.27831	3.2815	3.30321	3.28088	3.2636	3.21897	3.21457	3.32966	3.36155	3.26985	3.31413	3.31605	3.29609	3.31863	3.29923	3.27237	3.28819	3.32026	3.29465	3.35488	3.29391	3.28395	3.343	3.31233	3.30712	3.31605	3.32747	3.30124	3.28285	3.33501	3.29769	3.35048	3.33182	3.30982	3.34098	3.38986	3.32868	3.33664	3.3668	3.31662	3.32856	3.39543	3.30707	3.31153	3.33232	3.33711	3.31818	3.28677	3.33211	3.33787	3.27861	3.38396	3.32776	3.3118	3.33773	3.32792	3.32308	3.31835	3.34681	3.26048	3.32695	3.29149	3.35345	3.30588	3.03181	2.44657	2.25457	1.95293	3.76482	3.20928	6.72015	4.03606	3.03542	3.42532	3.342	2.27134	2.60703	3.02052	3.20689	3.3235	3.35237	3.4032	3.38653	3.36806	3.37446	3.35554	3.3828	3.35797	3.31689	3.28816	3.29844	3.33162	3.26157	3.29689	3.34024	3.33101	3.31636	3.29595	3.35961	3.35448	3.35839	3.35175	3.34428	3.34082	3.28587	3.28893	3.31106	3.31514	3.35884	3.32473	3.35024	3.35998	3.32676	3.34951	3.3431	3.28195	3.31999	3.31046	3.31955	3.34698	3.32363	3.31878	3.30077	3.25833	3.29409	3.27831	3.34623	3.32898	3.30663	3.32062	3.3432	3.29275	3.36235	3.35223	3.30278	3.27801	3.28182	3.33351	3.33684	3.34752	3.2772	3.27824	3.3003	3.28669	3.29533	3.32571	3.26497	3.29045	3.30243	3.25721	3.32363	3.31621	3.2826	3.27337	3.25735	3.28497	3.26019	3.26247	3.31023	3.31054	3.27886	3.32546	3.32977	3.23383	3.29078	3.30276	3.3145	3.26643	3.3036	3.29779	3.23324	3.24169
			standard_deviation	1.77661	1.80979	1.8054	1.80827	1.81826	1.82035	1.80094	1.76938	1.80286	1.81814	1.80163	1.82112	1.80349	1.8158	1.81874	1.79851	1.81065	1.81549	1.80208	1.81036	1.80177	1.82543	1.816	1.80527	1.8126	1.82187	1.80728	1.81327	1.81067	1.80947	1.81034	1.81629	1.81016	1.8054	1.79305	1.79183	1.82355	1.83224	1.80713	1.8193	1.81982	1.81436	1.82052	1.81522	1.80782	1.81217	1.82097	1.81396	1.83042	1.81376	1.81102	1.82718	1.81881	1.81738	1.81981	1.82294	1.81577	1.81073	1.82502	1.81479	1.82924	1.82413	1.81813	1.82665	1.83992	1.82328	1.82546	1.83367	1.81999	1.82325	1.84143	1.81738	1.81861	1.82428	1.82558	1.82041	1.8118	1.82423	1.82581	1.80955	1.83832	1.82302	1.81865	1.82576	1.82308	1.82175	1.82044	1.82822	1.80453	1.82279	1.8131	1.83004	1.81705	1.74023	1.5635	1.50094	1.39704	1.93925	1.79041	2.58895	2.00756	1.74139	1.84934	1.82697	1.50654	1.61386	1.73696	1.7897	1.82188	1.82975	1.84354	1.83903	1.83402	1.83574	1.83061	1.83801	1.83126	1.82007	1.81217	1.81499	1.82409	1.80485	1.81458	1.82643	1.82391	1.8199	1.81432	1.83171	1.83032	1.83138	1.82958	1.82754	1.82662	1.81154	1.81237	1.81846	1.81957	1.83151	1.82221	1.82916	1.83182	1.82276	1.82898	1.82721	1.81045	1.82091	1.81831	1.82078	1.82827	1.82189	1.82057	1.81562	1.80395	1.8138	1.80947	1.82807	1.82337	1.81725	1.82107	1.82725	1.81342	1.83245	1.8297	1.81619	1.80937	1.81042	1.82459	1.8255	1.82843	1.80915	1.80944	1.8155	1.81177	1.81412	1.82246	1.80579	1.81278	1.81609	1.80364	1.82191	1.81987	1.81064	1.8081	1.80369	1.8113	1.80446	1.80508	1.81823	1.81831	1.8096	1.82239	1.82356	1.79717	1.8129	1.81616	1.81939	1.80618	1.81643	1.81482	1.79701	1.79936
			q-value	0.995921	0.995921	0.995921	0.995921	0.995921	0.995921	0.951807	0.995921	0.995921	0.995921	0.995921	0.995921	0.995921	0.995921	0.995921	0.995921	0.995921	0.995921	0.995921	0.995921	0.995921	0.946691	0.995921	0.995921	0.949495	0.995921	0.995921	0.951807	0.995921	0.951807	0.995921	0.995921	0.951807	0.995921	0.995921	0.995921	0.995921	0.946691	0.995921	0.995921	0.951807	0.995921	0.995921	0.995921	0.995921	0.995921	0.995921	0.995921	0.995921	0.995921	0.995921	0.995921	0.995921	0.995921	0.995921	0.995921	0.995921	0.951807	0.995921	0.995921	0.995921	0.995921	0.995921	0.951807	0.995921	0.995921	0.995921	0.995921	0.995921	0.995921	0.995921	0.951807	0.951807	0.995921	0.951807	0.951807	0.951807	0.951807	0.995921	0.949495	0.995921	0.995921	0.949495	0.995921	0.995921	0.951807	0.995921	0.951807	0.951807	0.995921	0.995921	0.995921	0.951807	0.951807	0.995921	0.995921	0.995921	0.995921	0.949495	0.951807	0.951807	0.951807	0.995921	0.995921	0.995921	0.951807	0.995921	0.995921	0.995921	0.995921	0.995921	0.995921	0.951807	0.995921	0.995921	0.995921	0.995921	0.995921	0.995921	0.995921	0.995921	0.995921	0.995921	0.995921	0.995921	0.995921	0.995921	0.995921	0.995921	0.995921	0.995921	0.951807	0.951807	0.995921	0.951807	0.995921	0.995921	0.995921	0.951807	0.995921	0.995921	0.995921	0.995921	0.995921	0.951807	0.995921	0.995921	0.951807	0.951807	0.946691	0.995921	0.995921	0.995921	0.995921	0.951807	0.995921	0.995921	0.995921	0.949495	0.946691	0.995921	0.995921	0.946691	0.949495	0.951807	0.951807	0.995921	0.995921	0.951807	0.995921	0.995921	0.995921	0.949495	0.995921	0.995921	0.951807	0.995921	0.995921	0.951807	0.951807	0.995921	0.995921	0.995921	0.951807	0.995921	0.995921	0.995921	0.995921	0.995921	0.995921	0.995921	0.951807	0.995921	0.995921	0.995921	0.995921	0.995921	0.995921	0.951807	0.995921	0.995921
		DNase	observed_mutation_count	12	12	7	11	10	15	17	17	8	10	10	15	14	13	10	9	14	11	13	18	20	21	10	19	19	14	14	15	13	17	16	13	21	15	16	14	16	18	18	13	17	18	8	15	24	12	17	18	13	10	16	18	15	14	15	20	12	19	18	13	14	21	17	17	11	13	10	18	17	14	9	22	17	19	20	21	8	17	8	19	11	18	15	12	10	14	14	21	23	7	12	13	15	25	9	10	12	24	18	34	30	11	18	11	11	11	12	24	11	13	16	11	9	12	14	15	19	11	8	18	14	9	13	10	17	8	10	19	9	10	10	17	19	13	17	15	12	12	21	14	13	13	16	20	18	18	16	15	22	18	18	12	18	10	15	12	20	17	17	21	16	16	22	21	18	18	17	11	16	19	17	18	21	14	12	19	16	16	16	16	16	23	16	17	15	11	13	16	16	15	21	19	13	8	11	10	10	12	7	15	16
			expected_mutation_count	15.0842	15.2546	15.2458	15.266	15.2568	15.2757	15.184	15.0465	15.1726	15.1934	15.2338	15.2761	15.2528	15.3899	15.2399	15.2534	15.3008	15.2374	15.1916	15.3227	15.2934	15.2365	15.2193	15.2627	15.307	15.3243	15.4171	15.3749	15.1501	15.2039	15.2333	15.1445	15.3088	15.3369	15.2347	15.2259	15.3026	15.315	15.1856	15.2991	15.375	15.3802	15.3513	15.3065	15.3167	15.3517	15.2484	15.2699	15.3132	15.2669	15.2823	15.3327	15.3313	15.2458	15.2289	15.3495	15.3479	15.3212	15.2998	15.241	15.4033	15.4042	15.157	15.1789	15.3251	15.4217	15.45	15.3611	15.1566	15.2022	15.3381	15.3037	15.3506	15.3446	15.2841	15.2323	15.2373	15.2275	15.2973	15.211	15.2603	15.3652	15.4454	15.3907	15.3002	15.1807	15.2764	15.3324	15.0699	15.1649	15.1869	15.2314	15.3848	14.3492	11.3481	9.86382	8.79632	16.8612	14.6846	28.1687	25.9365	15.9658	16.1255	12.8486	9.91146	11.7874	13.9936	14.8651	15.3769	15.5811	15.3845	15.301	15.4095	15.3321	15.2373	15.262	15.3706	15.5641	15.3918	15.1561	15.1297	15.1056	15.1318	15.2644	15.1057	15.1791	15.3323	15.3225	15.2783	15.3781	15.2889	15.2448	15.3054	15.3105	15.2307	15.3367	15.3604	15.2746	15.2479	15.3186	15.3933	15.5304	15.4148	15.3378	15.2474	15.2365	15.2002	15.1793	15.2966	15.2934	15.1601	15.1831	15.3457	15.3147	15.1346	15.3077	15.2636	15.2816	15.2919	15.4004	15.456	15.5726	15.4313	15.2666	15.2994	15.3754	15.3457	15.2846	15.3589	15.2734	15.2896	15.3876	15.2517	15.2942	15.3303	15.2766	15.3341	15.333	15.2559	15.3328	15.3332	15.334	15.2034	15.3095	15.3195	15.3057	15.2054	15.254	15.3471	15.1674	15.2081	15.3822	15.0867	15.0918	15.2196	15.3462	15.2942	15.4019	15.2364	15.2028	15.2852
			standard_deviation	3.88166	3.90346	3.90234	3.90494	3.90375	3.90617	3.89444	3.87682	3.89301	3.89564	3.90082	3.90622	3.90324	3.92068	3.9016	3.90332	3.90937	3.90128	3.89542	3.91215	3.90842	3.90114	3.89898	3.90448	3.91017	3.91238	3.92416	3.91878	3.89011	3.89701	3.90075	3.88938	3.91038	3.91396	3.90093	3.8998	3.9096	3.91117	3.89464	3.90913	3.91881	3.91948	3.9158	3.9101	3.91137	3.91585	3.90269	3.90544	3.91094	3.90506	3.90701	3.91344	3.91326	3.90235	3.90018	3.91557	3.91536	3.91198	3.90925	3.90176	3.92242	3.92251	3.89101	3.89381	3.91245	3.92475	3.92834	3.91705	3.89095	3.89678	3.91411	3.90976	3.91572	3.91495	3.90723	3.90062	3.90128	3.90002	3.90894	3.89793	3.90421	3.91758	3.92775	3.92079	3.9093	3.89404	3.90622	3.91339	3.87983	3.892	3.8948	3.90049	3.92005	3.78601	3.36749	3.13977	2.96514	4.10454	3.83033	5.30157	5.08796	3.99377	4.01308	3.5827	3.14734	3.4318	3.73887	3.85347	3.91907	3.94492	3.92002	3.90943	3.92322	3.91336	3.90127	3.90443	3.91825	3.94276	3.92096	3.89087	3.88751	3.88441	3.88777	3.90471	3.88442	3.89383	3.91338	3.91212	3.90651	3.91922	3.90783	3.90222	3.90997	3.91059	3.90042	3.91393	3.91695	3.90601	3.9026	3.91164	3.92114	3.93853	3.92385	3.91408	3.90254	3.90117	3.89651	3.89385	3.90884	3.90843	3.8914	3.89432	3.91507	3.91113	3.88813	3.91024	3.90462	3.90692	3.90821	3.92204	3.92909	3.94386	3.92596	3.905	3.90917	3.91886	3.91507	3.90728	3.91676	3.90589	3.90794	3.9204	3.90308	3.90852	3.91313	3.90626	3.9136	3.91346	3.90364	3.91345	3.91348	3.9136	3.89694	3.91047	3.91175	3.90998	3.89717	3.90339	3.91526	3.89233	3.89751	3.91972	3.88198	3.88264	3.89899	3.91512	3.9085	3.92223	3.90113	3.89686	3.90735
			q-value	0.993041	0.993041	0.993041	0.993041	0.993041	0.993041	0.984167	0.984167	0.993041	0.993041	0.993041	0.993041	0.993041	0.993041	0.993041	0.993041	0.993041	0.993041	0.993041	0.984167	0.984167	0.984167	0.993041	0.984167	0.984167	0.993041	0.993041	0.993041	0.993041	0.984167	0.993041	0.993041	0.984167	0.993041	0.993041	0.993041	0.993041	0.984167	0.984167	0.993041	0.984167	0.984167	0.993041	0.993041	0.984167	0.993041	0.984167	0.984167	0.993041	0.993041	0.993041	0.984167	0.993041	0.993041	0.993041	0.984167	0.993041	0.984167	0.984167	0.993041	0.993041	0.984167	0.984167	0.984167	0.993041	0.993041	0.993041	0.984167	0.984167	0.993041	0.993041	0.984167	0.984167	0.984167	0.984167	0.984167	0.993041	0.984167	0.993041	0.984167	0.993041	0.984167	0.993041	0.993041	0.993041	0.993041	0.993041	0.984167	0.984167	0.993041	0.993041	0.993041	0.993041	0.984167	0.993041	0.993041	0.984167	0.984167	0.984167	0.984167	0.984167	0.993041	0.984167	0.993041	0.993041	0.993041	0.993041	0.984167	0.993041	0.993041	0.993041	0.993041	0.993041	0.993041	0.993041	0.993041	0.984167	0.993041	0.993041	0.984167	0.993041	0.993041	0.993041	0.993041	0.984167	0.993041	0.993041	0.984167	0.993041	0.993041	0.993041	0.984167	0.984167	0.993041	0.984167	0.993041	0.993041	0.993041	0.984167	0.993041	0.993041	0.993041	0.993041	0.984167	0.984167	0.984167	0.993041	0.993041	0.984167	0.984167	0.984167	0.993041	0.984167	0.993041	0.993041	0.993041	0.984167	0.984167	0.984167	0.984167	0.993041	0.993041	0.984167	0.984167	0.984167	0.984167	0.984167	0.993041	0.993041	0.984167	0.984167	0.984167	0.984167	0.993041	0.993041	0.984167	0.993041	0.993041	0.993041	0.993041	0.993041	0.984167	0.993041	0.984167	0.993041	0.993041	0.993041	0.993041	0.993041	0.993041	0.984167	0.984167	0.993041	0.993041	0.993041	0.993041	0.993041	0.993041	0.993041	0.993041	0.993041
		intersection	observed_mutation_count	4	1	0	1	0	1	4	4	0	1	3	3	1	2	3	3	2	0	2	1	1	8	0	2	7	2	0	4	1	4	2	2	6	2	3	3	3	7	4	2	4	2	1	2	3	2	2	3	1	3	2	4	3	2	1	1	1	4	0	1	0	2	2	5	2	2	0	1	3	4	3	5	4	2	4	5	5	5	2	7	2	1	4	2	1	2	2	4	5	0	1	3	4	4	1	1	0	4	5	8	4	3	0	0	2	3	2	3	1	0	4	1	3	1	2	1	2	1	1	1	1	3	4	1	1	2	2	3	3	3	1	3	5	3	4	2	2	2	4	0	1	2	4	2	5	4	2	4	4	5	2	1	4	2	4	1	4	2	5	6	2	3	7	6	5	3	0	2	4	1	2	4	5	2	2	5	2	3	5	4	2	1	4	4	2	3	3	1	1	2	2	4	1	1	1	2	1	1	3	2	1
			expected_mutation_count	2.46684	2.58197	2.53362	2.52794	2.58424	2.58857	2.51733	2.43796	2.52582	2.59855	2.53667	2.60358	2.53916	2.57998	2.56784	2.51076	2.55734	2.571	2.52024	2.55137	2.52505	2.60171	2.60432	2.56431	2.57341	2.60248	2.54673	2.58683	2.53928	2.53643	2.57047	2.54467	2.53543	2.55898	2.50464	2.50042	2.59458	2.65518	2.56358	2.56997	2.54485	2.55477	2.60337	2.57525	2.56235	2.55389	2.57478	2.56347	2.60612	2.55235	2.54255	2.61341	2.56613	2.58777	2.58567	2.58917	2.59494	2.55829	2.5786	2.57344	2.63963	2.58506	2.58266	2.59106	2.62935	2.59022	2.61882	2.62494	2.60197	2.60331	2.65772	2.55712	2.57911	2.59852	2.59776	2.57884	2.57898	2.60295	2.5939	2.54993	2.62221	2.60104	2.57817	2.58718	2.59519	2.57374	2.59448	2.61951	2.52363	2.57953	2.56211	2.6136	2.58462	2.34247	1.87566	1.72845	1.50698	2.91854	2.49027	5.24189	2.88701	2.2512	2.65362	2.70181	1.76028	2.00206	2.34109	2.52179	2.59324	2.62449	2.64057	2.60016	2.59991	2.59582	2.5996	2.63223	2.6153	2.58379	2.55713	2.57118	2.58702	2.51238	2.5797	2.6067	2.57153	2.59987	2.56028	2.60197	2.6124	2.60659	2.61168	2.59975	2.61634	2.57718	2.54466	2.57431	2.55922	2.63319	2.59755	2.61424	2.61267	2.58625	2.62376	2.62077	2.54454	2.57648	2.58932	2.59351	2.59442	2.58161	2.58133	2.57206	2.5252	2.57312	2.57014	2.60111	2.57683	2.58315	2.60206	2.62912	2.5845	2.63112	2.62095	2.59335	2.55284	2.54364	2.61055	2.59237	2.63572	2.57074	2.56481	2.55916	2.54733	2.58315	2.58215	2.53596	2.57022	2.57181	2.54406	2.59914	2.57248	2.56042	2.54719	2.53542	2.55324	2.53678	2.51151	2.55823	2.57705	2.54855	2.6034	2.59576	2.5224	2.55711	2.56377	2.58003	2.54422	2.57455	2.53576	2.51491	2.5323
			standard_deviation	1.56958	1.60571	1.59065	1.58888	1.60643	1.60777	1.58553	1.56039	1.58822	1.61085	1.5916	1.61241	1.59237	1.6051	1.60133	1.58348	1.59806	1.60231	1.58645	1.59621	1.58796	1.61183	1.61265	1.60024	1.60307	1.61208	1.59476	1.60723	1.59242	1.59154	1.60215	1.5941	1.59122	1.59858	1.58155	1.58023	1.60963	1.62828	1.60001	1.602	1.59415	1.59728	1.61234	1.60364	1.59963	1.59699	1.60348	1.59998	1.61319	1.59651	1.59345	1.61544	1.6008	1.60753	1.60685	1.60795	1.60975	1.59837	1.60469	1.60308	1.62353	1.60668	1.60595	1.60856	1.62036	1.60828	1.61712	1.619	1.61193	1.61234	1.62906	1.598	1.60486	1.61086	1.61062	1.60476	1.60481	1.61224	1.60944	1.59576	1.61816	1.61163	1.60452	1.60734	1.60982	1.60317	1.60959	1.61732	1.58751	1.60495	1.59956	1.61552	1.60655	1.52959	1.36894	1.31416	1.22717	1.70735	1.57708	2.28639	1.69789	1.49964	1.62765	1.64256	1.3262	1.41421	1.52911	1.58696	1.60923	1.61887	1.62381	1.61137	1.6113	1.61002	1.61118	1.62124	1.61602	1.6063	1.598	1.60237	1.60731	1.58398	1.60503	1.61338	1.60248	1.61126	1.59899	1.61191	1.61514	1.61334	1.61492	1.61123	1.61638	1.60423	1.59409	1.60335	1.59865	1.62154	1.61055	1.61571	1.61522	1.60705	1.61865	1.61771	1.59405	1.60402	1.60802	1.60929	1.60958	1.60561	1.60553	1.60264	1.588	1.60297	1.60206	1.61165	1.60414	1.6061	1.61195	1.62029	1.6065	1.62089	1.61777	1.60925	1.59665	1.59378	1.61456	1.60894	1.62233	1.60224	1.60039	1.59863	1.59493	1.60608	1.60578	1.59139	1.60206	1.60257	1.59392	1.61105	1.60278	1.59903	1.59489	1.59123	1.59678	1.59164	1.5837	1.59834	1.6042	1.59532	1.61235	1.60999	1.58714	1.59801	1.60005	1.60511	1.59397	1.60344	1.59133	1.58478	1.59024
			q-value	0.961879	0.991268	0.991268	0.991268	0.991268	0.991268	0.961879	0.961879	0.991268	0.991268	0.991268	0.991268	0.991268	0.991268	0.991268	0.991268	0.991268	0.991268	0.991268	0.991268	0.991268	0.82783	0.991268	0.991268	0.82783	0.991268	0.991268	0.961879	0.991268	0.961879	0.991268	0.991268	0.961879	0.991268	0.991268	0.991268	0.991268	0.82783	0.961879	0.991268	0.961879	0.991268	0.991268	0.991268	0.991268	0.991268	0.991268	0.991268	0.991268	0.991268	0.991268	0.961879	0.991268	0.991268	0.991268	0.991268	0.991268	0.961879	0.991268	0.991268	0.991268	0.991268	0.991268	0.961879	0.991268	0.991268	0.991268	0.991268	0.991268	0.961879	0.991268	0.961879	0.961879	0.991268	0.961879	0.961879	0.961879	0.961879	0.991268	0.82783	0.991268	0.991268	0.961879	0.991268	0.991268	0.991268	0.991268	0.961879	0.961879	0.991268	0.991268	0.991268	0.961879	0.961879	0.991268	0.991268	0.991268	0.991268	0.961879	0.961879	0.991268	0.991268	0.991268	0.991268	0.991268	0.991268	0.991268	0.991268	0.991268	0.991268	0.961879	0.991268	0.991268	0.991268	0.991268	0.991268	0.991268	0.991268	0.991268	0.991268	0.991268	0.991268	0.961879	0.991268	0.991268	0.991268	0.991268	0.991268	0.991268	0.991268	0.991268	0.991268	0.961879	0.991268	0.961879	0.991268	0.991268	0.991268	0.961879	0.991268	0.991268	0.991268	0.961879	0.991268	0.961879	0.961879	0.991268	0.961879	0.961879	0.961879	0.991268	0.991268	0.961879	0.991268	0.961879	0.991268	0.961879	0.991268	0.961879	0.961879	0.991268	0.991268	0.82783	0.961879	0.961879	0.991268	0.991268	0.991268	0.961879	0.991268	0.991268	0.961879	0.961879	0.991268	0.991268	0.961879	0.991268	0.991268	0.961879	0.961879	0.991268	0.991268	0.961879	0.961879	0.991268	0.991268	0.991268	0.991268	0.991268	0.991268	0.991268	0.961879	0.991268	0.991268	0.991268	0.991268	0.991268	0.991268	0.991268	0.991268	0.991268
		union	observed_mutation_count	12	12	8	12	11	15	18	17	10	11	10	15	17	15	10	9	15	11	14	18	20	21	10	19	19	14	15	16	13	19	17	15	21	15	17	15	16	19	18	13	18	20	9	15	24	12	18	19	14	10	17	18	15	14	15	20	12	20	18	15	14	22	17	17	11	13	12	18	17	14	9	22	18	19	21	21	8	17	8	19	13	19	18	12	12	17	14	22	23	7	13	14	16	26	10	10	13	25	20	36	32	14	20	11	11	13	12	25	11	14	16	11	12	15	14	18	19	12	8	18	16	9	13	11	18	8	10	20	9	10	12	19	19	13	18	16	12	12	22	14	14	15	16	20	19	18	17	16	23	21	19	13	18	12	17	13	20	19	19	23	17	17	24	22	19	20	17	11	18	19	17	18	23	14	12	19	17	16	16	18	16	23	16	18	16	11	13	19	16	15	23	20	14	9	11	10	12	14	10	17	18
			expected_mutation_count	15.7622	15.9464	15.962	16.0028	15.9934	16.0133	15.9124	15.7431	15.8985	15.9136	15.9361	15.9917	15.9718	16.1193	15.989	15.9816	16.016	15.9635	15.9248	16.0418	16.0137	15.966	15.9352	15.948	16.0087	16.051	16.1296	16.0798	15.9027	15.9497	15.9493	15.8992	16.0558	16.0494	15.9428	15.9251	16.0409	16.017	15.8719	16.0381	16.1523	16.134	16.0708	16.0224	16.0406	16.0952	15.9828	16.0032	16.0835	16.0228	16.0296	16.0689	16.0693	15.9608	15.9438	16.0711	16.0429	16.0374	16.0647	15.9697	16.1238	16.1518	15.8811	15.9286	16.0884	16.1527	16.159	16.0915	15.891	15.9305	16.0824	16.0732	16.0936	16.0707	16.0324	15.9824	15.948	15.9738	16.0525	15.9436	16.0226	16.0865	16.183	16.1492	16.036	15.9225	15.999	16.0472	15.8132	15.9122	15.9221	15.9634	16.1068	15.0463	11.94	10.4235	9.269	17.7322	15.3832	29.6015	26.9964	16.7227	16.886	13.5204	10.4454	12.3994	14.6922	15.5656	16.0904	16.3119	16.143	16.087	16.196	16.1138	16.0014	16.0046	16.1079	16.2993	16.1082	15.8911	15.8825	15.8467	15.8621	16.0126	15.863	15.9154	16.0724	16.0753	16.0436	16.1384	16.0321	16.0007	16.0486	16.0218	15.9658	16.0939	16.1172	16.0062	15.9557	16.0354	16.1362	16.2483	16.1396	16.0591	15.9874	15.9724	15.9312	15.9128	16.0428	16.0514	15.9023	15.9127	16.0709	16.0245	15.8418	16.0549	16.0112	15.9941	16.0004	16.1258	16.1614	16.3018	16.1726	15.9711	16.0304	16.1151	16.0628	16.0222	16.0705	15.9705	16.0056	16.1205	15.9761	15.9958	16.0853	16.0001	16.0511	16.0773	15.9617	16.0631	16.0944	16.0681	15.9338	16.0351	16.0476	16.0316	15.9792	16.0086	16.1063	15.9109	15.9261	16.1075	15.8123	15.8541	15.9566	16.0546	16.0214	16.133	15.9971	15.9387	15.9816
			standard_deviation	3.96796	3.99102	3.99296	3.99807	3.99689	3.99937	3.98677	3.96556	3.98506	3.98692	3.98975	3.99669	3.9942	4.01254	3.99634	3.99542	3.99972	3.99318	3.98833	4.00292	3.99942	3.99346	3.98965	3.99122	3.99881	4.00408	4.01385	4.00764	3.98557	3.99145	3.9914	3.98512	4.00466	4.00386	3.99058	3.98837	4.00281	3.99984	3.9817	4.00246	4.01665	4.01438	4.00653	4.00051	4.00275	4.00956	3.99558	3.99812	4.00812	4.00057	4.00141	4.0063	4.00635	3.99284	3.99069	4.00657	4.00306	4.00238	4.00579	3.99396	4.01312	4.01658	3.98287	3.98883	4.00871	4.01671	4.01749	4.00911	3.98412	3.98905	4.00796	4.00685	4.00938	4.00653	4.00174	3.99552	3.99124	3.99446	4.00428	3.9907	4.00055	4.0085	4.02046	4.01627	4.00222	3.98806	3.99756	4.0036	3.97437	3.98676	3.98798	3.99313	4.011	3.87689	3.4542	3.2276	3.04376	4.20922	3.92038	5.43473	5.19095	4.08735	4.10664	3.67517	3.231	3.51977	3.83108	3.94324	4.00898	4.0364	4.0155	4.00858	4.02209	4.01188	3.99789	3.9983	4.01114	4.03483	4.01119	3.9841	3.98305	3.97856	3.9805	3.99927	3.98059	3.98717	4.00672	4.00708	4.00316	4.01494	4.0017	3.99781	4.00379	4.00042	3.99344	4.00939	4.0123	3.99847	3.99219	4.00213	4.01466	4.02856	4.01506	4.00507	3.99614	3.99428	3.98912	3.98684	4.00306	4.00413	3.98552	3.98679	4.00654	4.00076	3.97796	4.00455	3.99912	3.99698	3.99775	4.01337	4.01777	4.03516	4.01917	3.99411	4.0015	4.01203	4.00552	4.00048	4.00649	3.99406	3.99843	4.01269	3.99472	3.99718	4.00834	3.99771	4.00407	4.00733	3.99294	4.00558	4.00945	4.00619	3.98946	4.00208	4.00364	4.00164	3.99512	3.99879	4.01094	3.98659	3.98848	4.01109	3.97425	3.97949	3.99228	4.0045	4.00037	4.01426	3.99734	3.99007	3.99541
			q-value	0.994977	0.994977	0.994977	0.994977	0.994977	0.994977	0.958535	0.97248	0.994977	0.994977	0.994977	0.994977	0.97248	0.994977	0.994977	0.994977	0.994977	0.994977	0.994977	0.958535	0.958535	0.958535	0.994977	0.958535	0.958535	0.994977	0.994977	0.994977	0.994977	0.958535	0.97248	0.994977	0.958535	0.994977	0.97248	0.994977	0.994977	0.958535	0.958535	0.994977	0.958535	0.958535	0.994977	0.994977	0.958535	0.994977	0.958535	0.958535	0.994977	0.994977	0.97248	0.958535	0.994977	0.994977	0.994977	0.958535	0.994977	0.958535	0.958535	0.994977	0.994977	0.958535	0.97248	0.97248	0.994977	0.994977	0.994977	0.958535	0.97248	0.994977	0.994977	0.958535	0.958535	0.958535	0.958535	0.958535	0.994977	0.97248	0.994977	0.958535	0.994977	0.958535	0.958535	0.994977	0.994977	0.97248	0.994977	0.958535	0.958535	0.995573	0.994977	0.994977	0.994977	0.958535	0.994977	0.994977	0.958535	0.958535	0.958535	0.958535	0.958535	0.994977	0.958535	0.994977	0.994977	0.994977	0.994977	0.958535	0.994977	0.994977	0.994977	0.994977	0.994977	0.994977	0.994977	0.958535	0.958535	0.994977	0.994977	0.958535	0.994977	0.994977	0.994977	0.994977	0.958535	0.994977	0.994977	0.958535	0.994977	0.994977	0.994977	0.958535	0.958535	0.994977	0.958535	0.994977	0.994977	0.994977	0.958535	0.994977	0.994977	0.994977	0.994977	0.958535	0.958535	0.958535	0.97248	0.994977	0.958535	0.958535	0.958535	0.994977	0.958535	0.994977	0.97248	0.994977	0.958535	0.958535	0.958535	0.958535	0.983329	0.994977	0.958535	0.958535	0.958535	0.958535	0.97248	0.994977	0.958535	0.958535	0.97248	0.958535	0.958535	0.994977	0.994977	0.958535	0.97248	0.994977	0.994977	0.958535	0.994977	0.958535	0.994977	0.958535	0.994977	0.994977	0.994977	0.958535	0.994977	0.994977	0.958535	0.958535	0.994977	0.994977	0.994977	0.994977	0.994977	0.994977	0.994977	0.97248	0.958535
	E2F/4	ATAC	observed_mutation_count	9	6	10	12	7	8	12	12	8	6	10	11	6	12	11	9	14	6	7	7	7	3	9	12	10	8	8	15	8	10	10	10	13	12	7	12	9	8	10	10	11	3	12	13	5	11	10	11	5	5	14	7	5	8	8	9	4	5	14	11	7	16	8	12	6	9	10	15	5	6	7	8	6	5	9	6	11	8	7	11	10	12	16	7	9	12	8	14	6	11	11	12	12	11	6	12	15	13	20	12	15	1	5	11	2	8	6	10	12	10	12	9	8	13	9	15	10	12	8	9	11	8	8	8	6	12	10	10	7	16	10	6	11	5	15	5	12	11	8	7	16	17	11	9	14	8	7	13	12	8	13	10	6	8	11	10	8	7	8	12	9	16	13	7	10	9	4	11	6	4	14	9	7	12	5	5	20	12	11	10	8	9	10	6	8	9	13	5	9	9	13	5	11	6	5	9	6	7	8	11	10
			expected_mutation_count	9.15847	9.1154	9.12267	9.21437	9.25014	9.08406	9.16589	9.23368	9.11543	9.15708	9.21279	9.12397	9.1921	9.1381	9.22239	9.23239	9.20481	9.12521	9.22798	9.26947	9.28245	9.23684	9.18605	9.20059	9.19205	9.19282	9.26865	9.24548	9.20691	9.31062	9.24039	9.26316	9.2724	9.21824	9.15932	9.2617	9.30776	9.2603	9.31234	9.33698	9.41336	9.39832	9.31376	9.29157	9.29695	9.21201	9.31026	9.37222	9.32137	9.42721	9.47592	9.51891	9.39196	9.35042	9.39452	9.32839	9.35184	9.42905	9.38228	9.32058	9.38136	9.4724	9.51669	9.44559	9.44861	9.50055	9.36717	9.31476	9.36153	9.33061	9.48408	9.47925	9.35846	9.28455	9.3922	9.42729	9.44763	9.43409	9.47141	9.39531	9.38127	9.51024	9.43983	9.38213	9.43234	9.41886	9.51125	9.47403	9.67515	9.73274	9.46182	9.34414	9.4032	9.57807	10.7294	12.6966	8.08972	11.7876	15.3192	9.77096	15.616	6.61672	6.58022	6.39402	8.97864	12.0577	9.72407	9.51423	9.4299	9.30873	9.3726	9.3401	9.35813	9.40937	9.44601	9.40992	9.41733	9.48199	9.37498	9.38903	9.45435	9.39406	9.52736	9.51237	9.36315	9.37686	9.32603	9.35763	9.49254	9.37555	9.40364	9.35626	9.38245	9.42443	9.40162	9.37844	9.38016	9.42263	9.36585	9.38664	9.43697	9.34686	9.57367	9.47667	9.36168	9.42768	9.32992	9.23669	9.40155	9.36948	9.39046	9.27905	9.37785	9.28109	9.29675	9.32967	9.37592	9.26763	9.29983	9.23343	9.29472	9.35756	9.27739	9.22432	9.28991	9.18954	9.16843	9.1961	9.24237	9.23937	9.24148	9.11531	9.12618	9.2044	9.2859	9.268	9.15326	9.22181	9.14989	9.17206	9.25578	9.2452	9.15972	9.12626	9.16418	9.03864	9.10498	9.1359	9.21734	9.23897	9.08849	9.1517	9.16573	9.16618	9.14713	9.11948	9.13486	9.02013	9.21216	9.15169	8.98454
			standard_deviation	3.02389	3.01678	3.01797	3.03308	3.03895	3.01159	3.02511	3.03624	3.01678	3.02365	3.03282	3.01819	3.02942	3.02053	3.0344	3.03603	3.03151	3.0184	3.03531	3.04212	3.04424	3.03676	3.02842	3.03081	3.02942	3.02954	3.04199	3.03819	3.03185	3.04884	3.03735	3.04107	3.0426	3.03372	3.02403	3.04085	3.04839	3.04062	3.04914	3.05317	3.0656	3.06314	3.04937	3.04574	3.04663	3.0327	3.04879	3.05889	3.05061	3.06786	3.07574	3.0827	3.06213	3.05535	3.06253	3.05178	3.05559	3.06815	3.06054	3.05047	3.0604	3.07518	3.08234	3.07083	3.07132	3.07974	3.05809	3.04953	3.05717	3.05213	3.07708	3.07628	3.05666	3.0446	3.06217	3.06787	3.07115	3.06897	3.07502	3.06267	3.06038	3.08131	3.06991	3.06053	3.06868	3.06651	3.08148	3.07546	3.10786	3.11706	3.07348	3.05435	3.06396	3.09226	3.27252	3.55921	2.84254	3.43051	3.90942	3.12401	3.94689	2.57118	2.56364	2.52748	2.9942	3.4688	3.11569	3.08195	3.06829	3.04858	3.05896	3.05366	3.05661	3.06496	3.07091	3.06505	3.06624	3.07674	3.05935	3.06165	3.07226	3.06246	3.08409	3.08165	3.05743	3.05966	3.05138	3.05654	3.07845	3.05945	3.06402	3.05631	3.06059	3.06741	3.06369	3.05992	3.0602	3.06711	3.05787	3.06126	3.06944	3.05477	3.09155	3.07587	3.0572	3.06793	3.052	3.03674	3.06367	3.05845	3.06187	3.04368	3.05982	3.04403	3.0466	3.05197	3.05951	3.04183	3.0471	3.03622	3.04625	3.05651	3.04342	3.03471	3.04546	3.02899	3.02552	3.03007	3.03769	3.0372	3.03753	3.01677	3.01856	3.03143	3.0448	3.04188	3.02302	3.0343	3.02249	3.02612	3.03988	3.03814	3.0241	3.01857	3.02481	3.00408	3.01505	3.02016	3.03356	3.03711	3.01234	3.02277	3.02508	3.02515	3.02201	3.01746	3.01999	3.001	3.03271	3.02276	2.99508
			q-value	0.989742	0.989742	0.989742	0.989742	0.989742	0.989742	0.989742	0.989742	0.989742	0.989742	0.989742	0.989742	0.989742	0.989742	0.989742	0.989742	0.989742	0.989742	0.989742	0.989742	0.989742	0.998873	0.989742	0.989742	0.989742	0.989742	0.989742	0.971734	0.989742	0.989742	0.989742	0.989742	0.989742	0.989742	0.989742	0.989742	0.989742	0.989742	0.989742	0.989742	0.989742	0.998873	0.989742	0.989742	0.989742	0.989742	0.989742	0.989742	0.989742	0.989742	0.989742	0.989742	0.989742	0.989742	0.989742	0.989742	0.998873	0.989742	0.989742	0.989742	0.989742	0.854387	0.989742	0.989742	0.989742	0.989742	0.989742	0.971734	0.989742	0.989742	0.989742	0.989742	0.989742	0.989742	0.989742	0.989742	0.989742	0.989742	0.989742	0.989742	0.989742	0.989742	0.854387	0.989742	0.989742	0.989742	0.989742	0.989742	0.989742	0.989742	0.989742	0.989742	0.989742	0.989742	0.989742	0.989742	0.854387	0.989742	0.989742	0.989742	0.989742	0.998873	0.989742	0.984357	0.998873	0.989742	0.989742	0.989742	0.989742	0.989742	0.989742	0.989742	0.989742	0.989742	0.989742	0.971734	0.989742	0.989742	0.989742	0.989742	0.989742	0.989742	0.989742	0.989742	0.989742	0.989742	0.989742	0.989742	0.989742	0.854387	0.989742	0.989742	0.989742	0.989742	0.971734	0.989742	0.989742	0.989742	0.989742	0.989742	0.854387	0.854387	0.989742	0.989742	0.989742	0.989742	0.989742	0.989742	0.989742	0.989742	0.989742	0.989742	0.989742	0.989742	0.989742	0.989742	0.989742	0.989742	0.989742	0.989742	0.989742	0.854387	0.989742	0.989742	0.989742	0.989742	0.998873	0.989742	0.989742	0.998873	0.989742	0.989742	0.989742	0.989742	0.989742	0.989742	0.197986	0.989742	0.989742	0.989742	0.989742	0.989742	0.989742	0.989742	0.989742	0.989742	0.989742	0.989742	0.989742	0.989742	0.989742	0.989742	0.989742	0.989742	0.989742	0.989742	0.989742	0.989742	0.989742	0.989742	0.989742
		DNase	observed_mutation_count	21	17	31	31	22	18	32	26	23	23	21	20	26	20	33	32	34	25	26	23	23	24	32	34	27	26	22	32	16	28	18	27	28	22	21	34	25	21	27	28	18	22	32	29	20	23	26	30	21	21	27	23	25	23	19	22	21	24	29	36	31	32	16	24	22	30	33	25	16	12	22	16	19	20	25	28	36	18	25	29	36	25	33	23	25	31	23	23	27	26	28	23	36	32	23	29	30	76	79	56	44	8	22	21	16	25	15	24	24	22	22	21	26	24	21	23	26	29	21	32	28	27	22	24	25	30	34	27	23	25	28	25	30	21	22	14	38	29	18	23	28	29	22	28	24	26	31	25	22	22	26	24	19	21	37	19	18	18	23	25	23	31	21	17	26	21	23	31	20	19	28	20	30	21	20	23	33	23	23	26	27	22	29	22	26	29	29	17	27	22	32	20	32	22	16	19	20	32	20	30	25
			expected_mutation_count	24.2191	24.1255	24.1612	24.2548	24.4362	24.3125	24.2302	24.2601	24.1861	24.2216	24.2686	24.3676	24.3588	24.2893	24.4043	24.3683	24.2605	24.209	24.47	24.5549	24.5564	24.4082	24.4411	24.4926	24.4604	24.4335	24.3801	24.5245	24.5569	24.5956	24.6299	24.6295	24.5213	24.3999	24.5207	24.7008	24.7307	24.7054	24.8253	24.9105	24.9638	24.7479	24.6806	24.7639	24.8026	24.6097	24.5893	24.7668	24.9185	25.0113	24.9705	25.1861	25.181	25.0127	25.0625	24.9922	25.057	25.115	25.0879	24.9205	24.9791	25.1248	25.0677	25.0856	25.2281	25.3159	25.0161	24.8661	24.9841	24.817	25.129	25.0874	24.941	24.9602	25.0926	25.0377	25.1214	25.225	25.0228	25.0657	25.0214	24.9177	25.0227	24.9678	25.1443	25.1528	25.2892	25.3997	25.735	25.5849	24.9375	25.1126	25.4193	25.4663	29.159	34.1424	25.134	53.6738	57.5191	41.0854	44.9282	15.1094	16.1252	16.9094	27.4184	31.0796	25.7005	25.2674	25.1666	24.8451	24.8641	24.9192	24.8417	24.9259	25.0418	25.0571	25.1858	25.362	25.2352	25.1433	25.2662	25.1913	25.19	25.122	25.0553	24.9605	24.9047	25.0975	25.1426	24.9974	25.1825	25.2572	25.2237	25.0073	24.9481	25.0475	25.2176	25.2507	24.9786	25.1783	25.1704	24.9998	25.1425	25.0478	25.013	25.1255	24.988	24.875	24.957	24.9399	24.7511	24.9196	24.9959	24.8539	24.8174	24.9403	24.9364	24.7023	24.7745	24.5833	24.6844	24.9516	24.8069	24.7154	24.7859	24.5554	24.4364	24.6363	24.4921	24.4286	24.7644	24.6957	24.6875	24.6259	24.6029	24.595	24.4123	24.4864	24.3238	24.4036	24.574	24.5286	24.624	24.4966	24.4072	24.3078	24.3512	24.4993	24.3129	24.4994	24.4528	24.3975	24.3524	24.2446	24.3887	24.34	24.1797	24.3082	24.3838	24.2216	24.0902
			standard_deviation	4.91721	4.90773	4.91136	4.92085	4.93917	4.9267	4.91835	4.92138	4.91389	4.91748	4.92224	4.93224	4.93135	4.92435	4.93595	4.93233	4.92141	4.9162	4.94259	4.95113	4.95129	4.93636	4.93967	4.94487	4.94162	4.93891	4.93353	4.94808	4.95135	4.95523	4.95869	4.95863	4.94777	4.93552	4.9477	4.9658	4.96881	4.96626	4.9783	4.98683	4.99211	4.97053	4.96378	4.97214	4.97601	4.95666	4.95461	4.97244	4.98762	4.99687	4.9928	5.01428	5.01376	4.99702	5.00198	4.99498	5.00145	5.0072	5.00451	4.9878	4.99367	5.00817	5.00249	5.00428	5.01844	5.02716	4.99736	4.98238	4.99417	4.97749	5.00858	5.00446	4.98986	4.99179	5.00499	4.99951	5.00784	5.01814	4.99804	5.00231	4.99789	4.98755	4.99801	4.99254	5.01013	5.011	5.02453	5.03546	5.06854	5.05377	4.98955	5.007	5.03744	5.04208	5.39467	5.83677	5.00965	7.31749	7.57427	6.40315	6.695	3.88578	4.01303	4.10999	5.23132	5.56914	5.06514	5.02236	5.01234	4.98027	4.98218	4.98765	4.97995	4.98836	4.99993	5.00144	5.01425	5.03173	5.01917	5.01003	5.02223	5.0148	5.01467	5.0079	5.00127	4.99181	4.98625	5.00548	5.00996	4.99551	5.01392	5.02135	5.01801	4.99649	4.99058	5.00049	5.01739	5.02069	4.99363	5.01351	5.01271	4.99573	5.00992	5.00051	4.99702	5.00824	4.99454	4.98325	4.99145	4.98974	4.97086	4.9877	4.99532	4.98116	4.9775	4.98978	4.98939	4.96596	4.97319	4.95402	4.96417	4.9909	4.97643	4.96726	4.97434	4.9512	4.93921	4.95932	4.94483	4.93843	4.97219	4.96528	4.96447	4.95828	4.95596	4.95517	4.93677	4.94423	4.92784	4.93589	4.95306	4.94849	4.9581	4.94528	4.93625	4.92621	4.93061	4.94553	4.92673	4.94556	4.94085	4.93526	4.93069	4.9198	4.93438	4.92946	4.91323	4.92626	4.93389	4.91747	4.90414
			q-value	0.998485	0.998485	0.709677	0.709677	0.998485	0.998485	0.7056	0.998485	0.998485	0.998485	0.998485	0.998485	0.998485	0.998485	0.7056	0.7056	0.7056	0.998485	0.998485	0.998485	0.998485	0.998485	0.7056	0.7056	0.998485	0.998485	0.998485	0.7056	0.998485	0.992337	0.998485	0.998485	0.991946	0.998485	0.998485	0.7056	0.998485	0.998485	0.998485	0.998485	0.998485	0.998485	0.709677	0.929096	0.998485	0.998485	0.998485	0.873055	0.998485	0.998485	0.998485	0.998485	0.998485	0.998485	0.998485	0.998485	0.998485	0.998485	0.954189	0.608746	0.782563	0.709677	0.998485	0.998485	0.998485	0.873055	0.7056	0.998485	0.998485	0.998554	0.998485	0.998485	0.998485	0.998485	0.998485	0.998485	0.608746	0.998485	0.998485	0.954189	0.608746	0.998485	0.7056	0.998485	0.998485	0.782563	0.998485	0.998485	0.998485	0.998485	0.998485	0.998485	0.626534	0.761437	0.998485	0.998485	0.873055	0.409151	0.409151	0.608746	0.998485	0.998485	0.709677	0.873055	0.998485	0.998485	0.998485	0.998485	0.998485	0.998485	0.998485	0.998485	0.998485	0.998485	0.998485	0.998485	0.998485	0.985454	0.998485	0.709677	0.998485	0.998485	0.998485	0.998485	0.998485	0.873055	0.7056	0.998485	0.998485	0.998485	0.998485	0.998485	0.873055	0.998485	0.998485	0.998485	0.608746	0.976312	0.998485	0.998485	0.998485	0.954189	0.998485	0.998485	0.998485	0.998485	0.782563	0.998485	0.998485	0.998485	0.998485	0.998485	0.998485	0.998485	0.608746	0.998485	0.998485	0.998485	0.998485	0.998485	0.998485	0.782563	0.998485	0.998485	0.998485	0.998485	0.998485	0.761437	0.998485	0.998485	0.998485	0.998485	0.873055	0.998485	0.998485	0.998485	0.7056	0.998485	0.998485	0.998485	0.998485	0.998485	0.912618	0.998485	0.998485	0.873055	0.873055	0.998485	0.998485	0.998485	0.7056	0.998485	0.7056	0.998485	0.998485	0.998485	0.998485	0.7056	0.998485	0.782563	0.998485
		intersection	observed_mutation_count	6	1	8	11	6	6	12	9	7	3	8	9	6	11	11	9	12	5	6	6	5	3	9	12	9	8	6	13	7	10	6	8	10	10	7	9	9	7	9	7	8	3	11	9	3	8	9	9	3	5	14	6	5	7	7	8	4	4	12	9	6	15	5	9	5	9	10	13	4	6	6	7	6	5	8	5	10	5	6	9	8	11	15	5	8	11	8	14	5	9	10	11	9	9	6	10	8	12	14	9	13	0	5	11	2	7	4	9	10	8	11	5	7	11	7	9	9	12	6	8	9	6	6	6	6	10	10	10	4	14	8	5	10	4	14	5	11	10	4	4	13	15	9	8	12	6	7	10	9	8	10	10	5	6	11	9	6	6	7	11	6	12	9	6	10	8	3	11	5	3	13	7	6	10	5	3	18	8	9	10	8	5	8	6	6	6	12	4	8	7	12	4	9	4	3	6	5	6	7	11	9
			expected_mutation_count	7.76413	7.6946	7.74127	7.79242	7.84169	7.63851	7.74342	7.81633	7.70008	7.73593	7.78634	7.68598	7.74632	7.73449	7.81843	7.7846	7.79275	7.68869	7.77742	7.80948	7.83985	7.81023	7.72994	7.77782	7.7771	7.74263	7.80298	7.79165	7.78551	7.91019	7.78713	7.83532	7.85996	7.77623	7.73033	7.84058	7.85543	7.77081	7.81985	7.93025	7.96713	7.93124	7.82433	7.7958	7.79251	7.75647	7.83561	7.84876	7.85496	7.94303	7.9835	7.99485	7.85765	7.82915	7.93553	7.84786	7.91483	7.94927	7.96106	7.84206	7.87908	7.93048	7.90064	7.92996	7.95683	8.03015	7.90258	7.83566	7.86194	7.80798	7.9269	7.98738	7.92475	7.80769	7.88335	7.93169	7.93745	7.97295	7.95596	7.91529	7.9183	7.99918	7.95589	7.94181	7.96925	7.95893	8.01081	7.93585	8.17016	8.24651	7.96209	7.82407	7.89768	8.06634	9.03087	10.5873	6.44123	8.82024	11.9138	7.41257	12.8728	5.64211	5.60437	5.35142	7.3368	10.2509	8.20714	7.97432	7.90928	7.83896	7.91829	7.88931	7.87279	7.92929	7.97372	7.93909	7.90209	8.01643	7.90072	7.8882	7.95903	7.89446	8.00569	8.02964	7.93124	7.89083	7.86388	7.89636	7.97951	7.8738	7.90861	7.88581	7.90198	7.96098	7.9353	7.90412	7.92599	7.95814	7.89121	7.91421	7.9091	7.8468	8.07455	7.98622	7.91222	7.96848	7.89854	7.8315	7.94128	7.92331	7.91375	7.80423	7.87928	7.81199	7.84044	7.86242	7.92149	7.83501	7.83542	7.79243	7.84162	7.89437	7.81	7.75919	7.89166	7.78334	7.74661	7.77589	7.78957	7.80566	7.7949	7.6945	7.70466	7.7793	7.86324	7.82565	7.75106	7.77981	7.72186	7.71052	7.8096	7.81545	7.73176	7.69159	7.73208	7.62982	7.68402	7.71889	7.77439	7.79671	7.68598	7.74056	7.76333	7.7487	7.71534	7.71672	7.69462	7.63846	7.81764	7.73437	7.60283
			standard_deviation	2.78407	2.7716	2.77997	2.78912	2.79791	2.7615	2.78037	2.79339	2.77258	2.77902	2.78804	2.77005	2.78088	2.77876	2.79377	2.78773	2.78919	2.77053	2.78645	2.79217	2.79759	2.7923	2.77793	2.78652	2.7864	2.78022	2.79102	2.78899	2.78789	2.81008	2.78818	2.79677	2.80117	2.78624	2.77802	2.79772	2.80037	2.78527	2.79402	2.81365	2.82016	2.81381	2.79482	2.78973	2.78915	2.7827	2.79683	2.79916	2.80027	2.81591	2.82304	2.82505	2.80076	2.79568	2.81457	2.79902	2.81091	2.81701	2.81909	2.79797	2.80457	2.81367	2.80839	2.81358	2.81834	2.83127	2.80873	2.79684	2.80152	2.79193	2.81306	2.82373	2.81266	2.79186	2.80533	2.81391	2.81491	2.82119	2.81819	2.811	2.81152	2.82582	2.81818	2.81569	2.82054	2.81872	2.82789	2.81464	2.8558	2.86908	2.81929	2.7948	2.80787	2.83764	3.0022	3.25002	2.53647	2.96754	3.44752	2.72109	3.58325	2.37419	2.36586	2.31214	2.70658	3.1982	2.86225	2.82143	2.80992	2.79745	2.81151	2.80638	2.80344	2.81347	2.82134	2.81521	2.80865	2.82886	2.8084	2.80619	2.81874	2.8073	2.82698	2.83118	2.81382	2.80666	2.80187	2.80763	2.82235	2.80363	2.80981	2.80576	2.80865	2.81909	2.81452	2.80901	2.81289	2.81857	2.80671	2.81081	2.80989	2.79882	2.83908	2.82353	2.81045	2.8204	2.80801	2.79609	2.81558	2.8124	2.81071	2.79123	2.8046	2.79263	2.7977	2.8016	2.81209	2.79673	2.79681	2.78913	2.7979	2.80728	2.79226	2.78318	2.80679	2.7875	2.78093	2.78617	2.78862	2.79151	2.78958	2.77159	2.77341	2.78677	2.80174	2.79505	2.78173	2.78688	2.77652	2.77445	2.7922	2.79324	2.77828	2.77105	2.77832	2.75993	2.76969	2.77596	2.78589	2.78988	2.77005	2.77985	2.78392	2.78131	2.77533	2.77558	2.7716	2.76149	2.79362	2.77874	2.75504
			q-value	0.998045	1	0.998045	0.976668	0.998045	0.998045	0.976668	0.976668	0.998045	0.998045	0.998045	0.976668	0.998045	0.976668	0.976668	0.976668	0.976668	0.998045	0.998045	0.998045	0.998045	0.998045	0.976668	0.976668	0.976668	0.998045	0.998045	0.951968	0.998045	0.976668	0.998045	0.998045	0.976668	0.976668	0.998045	0.976668	0.976668	0.998045	0.976668	0.998045	0.998045	0.998045	0.976668	0.976668	0.998045	0.998045	0.976668	0.976668	0.998045	0.998045	0.786051	0.998045	0.998045	0.998045	0.998045	0.998045	0.998045	0.998045	0.976668	0.976668	0.998045	0.786051	0.998045	0.976668	0.998045	0.976668	0.976668	0.951968	0.998045	0.998045	0.998045	0.998045	0.998045	0.998045	0.998045	0.998045	0.976668	0.998045	0.998045	0.976668	0.998045	0.976668	0.786051	0.998045	0.998045	0.976668	0.998045	0.786051	0.998045	0.998045	0.976668	0.976668	0.976668	0.976668	0.998045	0.998045	0.976668	0.976668	0.976668	0.976668	0.998045	1	0.998045	0.786051	1	0.998045	0.998045	0.976668	0.976668	0.998045	0.976668	0.998045	0.998045	0.976668	0.998045	0.976668	0.976668	0.976668	0.998045	0.998045	0.976668	0.998045	0.998045	0.998045	0.998045	0.976668	0.976668	0.976668	0.998045	0.786051	0.998045	0.998045	0.976668	0.998045	0.786051	0.998045	0.976668	0.976668	0.998045	0.998045	0.951968	0.786051	0.976668	0.998045	0.976668	0.998045	0.998045	0.976668	0.976668	0.998045	0.976668	0.976668	0.998045	0.998045	0.976668	0.976668	0.998045	0.998045	0.998045	0.976668	0.998045	0.976668	0.976668	0.998045	0.976668	0.998045	0.998045	0.976668	0.998045	0.998045	0.951968	0.998045	0.998045	0.976668	0.998045	0.998045	0.162864	0.998045	0.976668	0.976668	0.998045	0.998045	0.998045	0.998045	0.998045	0.998045	0.976668	0.998045	0.998045	0.998045	0.976668	0.998045	0.976668	0.998045	0.998045	0.998045	0.998045	0.998045	0.998045	0.976668	0.976668
		union	observed_mutation_count	24	22	33	32	23	20	32	29	24	26	23	22	26	21	33	32	36	26	27	24	25	24	32	34	28	26	24	34	17	28	22	29	31	24	21	37	25	22	28	31	21	22	33	33	22	26	27	32	23	21	27	24	25	24	20	23	21	25	31	38	32	33	19	27	23	30	33	27	17	12	23	17	19	20	26	29	37	21	26	31	38	26	34	25	26	32	23	23	28	28	29	24	39	34	23	31	37	77	85	59	46	9	22	21	16	26	17	25	26	24	23	25	27	26	23	29	27	29	23	33	30	29	24	26	25	32	34	27	26	27	30	26	31	22	23	14	39	30	22	26	31	31	24	29	26	28	31	28	25	22	29	24	20	23	37	20	20	19	24	26	26	35	25	18	26	22	24	31	21	20	29	22	31	23	20	25	35	27	25	26	27	26	31	22	28	32	30	18	28	24	33	21	34	24	18	22	21	33	21	30	26
			expected_mutation_count	25.6361	25.5518	25.5683	25.683	25.844	25.7349	25.6737	25.6864	25.6059	25.639	25.7028	25.8151	25.8236	25.7283	25.8278	25.8289	25.6924	25.6489	25.9182	26.0184	26.0002	25.8357	25.8897	25.9259	25.8936	25.881	25.8553	25.9807	25.9562	26.0015	26.0733	26.0577	25.9468	25.864	25.9529	26.1143	26.1792	26.2202	26.3336	26.3227	26.3926	26.2192	26.1764	26.2744	26.2944	26.0583	26.0712	26.2895	26.3775	26.4954	26.5283	26.7415	26.73	26.55	26.5138	26.44	26.4936	26.561	26.5012	26.3904	26.4639	26.6605	26.689	26.5992	26.7044	26.773	26.4535	26.3353	26.4807	26.3636	26.7005	26.5862	26.3754	26.4329	26.5836	26.5201	26.6287	26.7047	26.5442	26.5584	26.4936	26.4306	26.4702	26.4055	26.608	26.6318	26.766	26.9192	27.2475	27.0575	26.4641	26.6229	26.9094	26.9996	30.8669	36.2468	26.7036	56.3035	60.5962	43.164	47.5325	16.1449	17.1511	17.9821	28.9597	32.8533	27.2339	26.8148	26.6716	26.3025	26.3026	26.3527	26.3081	26.4046	26.5156	26.556	26.7182	26.8325	26.7064	26.6394	26.7695	26.703	26.7141	26.5968	26.4922	26.4344	26.3673	26.5564	26.6484	26.4803	26.661	26.713	26.677	26.4842	26.415	26.4976	26.6573	26.6842	26.4135	26.6243	26.6575	26.4808	26.6377	26.5324	26.447	26.5668	26.3925	26.2503	26.3846	26.3556	26.2195	26.3757	26.4839	26.3114	26.2749	26.3996	26.3754	26.1163	26.2211	26.0298	26.1449	26.4102	26.278	26.1783	26.1685	25.9562	25.8682	26.072	25.9573	25.8757	26.2012	26.0974	26.1118	26.0595	26.0244	26.0208	25.8142	25.9207	25.7465	25.8581	26.0368	25.9712	26.061	25.9299	25.8444	25.7274	25.7929	25.9349	25.7785	26.0029	25.8687	25.8049	25.7508	25.6558	25.8159	25.7661	25.6459	25.7134	25.7819	25.656	25.4837
			standard_deviation	5.05907	5.05076	5.05241	5.0637	5.07951	5.06882	5.06278	5.06403	5.05611	5.05937	5.06564	5.07668	5.0775	5.06817	5.07793	5.07804	5.06462	5.06034	5.08679	5.09659	5.09481	5.07871	5.084	5.08755	5.08439	5.08315	5.08064	5.09291	5.09052	5.09494	5.10197	5.10042	5.08959	5.08148	5.09019	5.10597	5.1123	5.11629	5.12735	5.12629	5.13305	5.11619	5.11203	5.12157	5.12353	5.10051	5.10176	5.12305	5.13161	5.14303	5.14623	5.16683	5.16571	5.14832	5.14482	5.13769	5.14287	5.14938	5.1436	5.13284	5.14	5.15901	5.16175	5.15308	5.16324	5.16986	5.13899	5.12751	5.14161	5.13028	5.16286	5.15184	5.1314	5.13699	5.15159	5.14543	5.15594	5.16328	5.14778	5.14915	5.14286	5.13676	5.14061	5.13432	5.15394	5.15628	5.16921	5.18394	5.21541	5.19723	5.14004	5.15541	5.18303	5.19169	5.55048	6.014	5.16374	7.49474	7.77433	6.56324	6.88637	4.01672	4.13876	4.23839	5.37643	5.72591	5.21409	5.1739	5.16009	5.12433	5.12433	5.12917	5.12488	5.13423	5.14501	5.14891	5.16457	5.1756	5.16345	5.15698	5.16953	5.16312	5.16418	5.15285	5.14273	5.13713	5.13063	5.14896	5.15784	5.14158	5.15906	5.1641	5.16061	5.14197	5.13525	5.14327	5.15868	5.1613	5.13511	5.15552	5.15871	5.14163	5.1568	5.14663	5.13832	5.14994	5.13305	5.11922	5.13229	5.12948	5.11623	5.1314	5.1419	5.12517	5.12163	5.13374	5.13139	5.10617	5.11638	5.09774	5.10897	5.13476	5.12191	5.11221	5.11126	5.09052	5.0819	5.10184	5.09064	5.08264	5.11445	5.10431	5.10573	5.10062	5.09718	5.09684	5.07659	5.08703	5.06995	5.0809	5.0984	5.09198	5.10076	5.08794	5.07955	5.06807	5.07452	5.08841	5.07309	5.09509	5.08195	5.07568	5.07035	5.06102	5.07676	5.07187	5.06005	5.0667	5.07342	5.06104	5.04404
			q-value	0.991947	0.991947	0.806912	0.806912	0.991947	0.991947	0.806912	0.991947	0.991947	0.991947	0.991947	0.991947	0.991947	0.991947	0.806912	0.806912	0.577037	0.991947	0.991947	0.991947	0.991947	0.991947	0.806912	0.806912	0.991947	0.991947	0.991947	0.806912	0.999553	0.991947	0.991947	0.991947	0.880959	0.991947	0.991947	0.577037	0.991947	0.991947	0.991947	0.880959	0.991947	0.991947	0.806912	0.806912	0.991947	0.991947	0.991947	0.863903	0.991947	0.991947	0.991947	0.991947	0.991947	0.991947	0.991947	0.991947	0.991947	0.991947	0.880959	0.577037	0.863903	0.806912	0.999553	0.991947	0.991947	0.991947	0.806912	0.991947	0.999553	0.999553	0.991947	0.999553	0.999553	0.991947	0.991947	0.991947	0.577037	0.991947	0.991947	0.880959	0.577037	0.991947	0.806912	0.991947	0.991947	0.880959	0.991947	0.991947	0.991947	0.991947	0.991947	0.991947	0.577037	0.806912	0.999553	0.991947	0.577037	0.502414	0.340955	0.577037	0.991947	0.999553	0.848107	0.991947	0.999553	0.991947	0.999553	0.991947	0.991947	0.991947	0.991947	0.991947	0.991947	0.991947	0.991947	0.991947	0.991947	0.991947	0.991947	0.806912	0.991947	0.991947	0.991947	0.991947	0.991947	0.863903	0.806912	0.991947	0.991947	0.991947	0.991947	0.991947	0.880959	0.991947	0.991947	0.999553	0.577037	0.991947	0.991947	0.991947	0.880959	0.880959	0.991947	0.991947	0.991947	0.991947	0.880959	0.991947	0.991947	0.991947	0.991947	0.991947	0.991947	0.991947	0.577037	0.991947	0.991947	0.999553	0.991947	0.991947	0.991947	0.806912	0.991947	0.999553	0.991947	0.991947	0.991947	0.880959	0.991947	0.991947	0.991947	0.991947	0.880959	0.991947	0.991947	0.991947	0.763863	0.991947	0.991947	0.991947	0.991947	0.991947	0.880959	0.991947	0.991947	0.806912	0.880959	0.999553	0.991947	0.991947	0.806912	0.991947	0.806912	0.991947	0.999553	0.991947	0.991947	0.806912	0.991947	0.880959	0.991947
	EBF1	ATAC	observed_mutation_count	26	10	16	17	20	19	12	21	19	19	15	17	23	18	20	11	17	12	17	18	33	23	23	23	17	23	21	26	17	16	13	17	21	23	18	15	18	24	16	18	28	14	16	11	18	26	13	25	27	25	18	12	28	22	14	23	19	21	22	25	25	17	19	20	20	17	21	11	13	21	20	8	19	17	18	25	26	20	20	22	21	19	24	29	25	27	13	25	22	19	15	16	20	13	13	10	14	18	38	19	16	22	22	17	11	18	20	19	24	17	21	16	18	17	27	14	18	20	20	23	24	25	24	18	29	21	19	23	22	17	23	13	17	16	19	14	16	26	19	23	25	29	17	19	26	18	10	26	11	21	18	16	19	11	17	10	28	13	18	20	19	17	11	29	16	24	25	18	12	16	21	25	23	10	18	20	13	18	25	20	22	17	24	15	13	22	19	12	14	26	21	23	18	22	8	22	14	18	16	18	13
			expected_mutation_count	18.5738	18.6672	18.5884	18.5713	18.7253	18.7162	18.6814	18.7371	18.7973	18.639	18.6415	18.5847	18.6407	18.7237	18.6084	18.7174	18.7438	18.6578	18.7366	18.6458	18.5659	18.5512	18.5848	18.705	18.7773	18.7162	18.7274	18.8141	18.8579	18.669	18.8566	18.9168	18.73	18.9019	18.8891	18.8437	18.8434	18.823	18.917	18.9707	18.9456	18.792	18.7851	18.8228	18.9436	18.8879	18.9203	18.8506	18.8274	18.9171	18.9041	18.8265	18.9331	18.9162	18.9254	19.078	18.9819	18.8134	18.7773	19.0156	18.9217	18.96	18.8897	18.9118	18.8906	19.0125	19.0743	18.908	19.0353	19.0653	18.9587	19.1074	19.1442	18.9953	18.9446	18.9948	19.1588	19.209	19.1952	19.0149	19.0292	19.075	19.1421	18.9574	18.8916	18.9598	19.0186	18.9878	19.4299	19.1388	19.0161	19.4002	19.3529	20.3552	17.2914	14.0563	18.4884	16.9151	19.4221	18.4616	24.7905	20.3657	16.3084	18.0521	15.0729	16.6633	20.2247	20.9585	19.3831	19.0699	18.9575	19.0089	19.1312	19.0794	18.9853	18.9928	19.0432	18.9857	19.1051	19.075	18.9835	19.0698	19.0279	19.1122	19.13	19.1396	19.1394	18.9021	19.0266	19.091	18.9779	19.133	19.0608	18.8985	18.9875	18.8975	18.9569	18.9291	18.8394	18.9494	18.9607	19.1836	19.0183	18.9659	19.0302	18.9861	18.8814	18.8419	18.8718	18.8768	18.9375	18.8127	18.9544	18.9661	18.9132	18.8162	18.931	18.7157	18.8524	18.8001	18.8803	19.0156	18.8136	18.7769	18.7403	18.8878	18.8852	18.9471	18.9766	19.1466	18.9218	18.7427	18.8208	18.8866	18.8922	18.82	18.8042	18.6835	18.7958	18.8435	18.7594	18.8201	18.7473	18.8103	18.7354	18.6542	18.7125	18.6905	18.6666	18.5981	18.6737	18.7397	18.6529	18.643	18.6332	18.6697	18.6538	18.5719	18.6897	18.6067	18.4308
			standard_deviation	4.30686	4.31767	4.30856	4.30658	4.32436	4.32329	4.31931	4.32573	4.33265	4.3144	4.31468	4.30813	4.31459	4.32418	4.31087	4.32347	4.3265	4.31657	4.32566	4.31519	4.30596	4.30427	4.30815	4.32202	4.33034	4.32331	4.32462	4.33458	4.33962	4.31788	4.33947	4.34636	4.32492	4.34469	4.3432	4.338	4.33796	4.33561	4.34639	4.35256	4.34968	4.33205	4.33127	4.33561	4.34946	4.34306	4.34679	4.3388	4.33612	4.34642	4.34493	4.33603	4.34826	4.3463	4.34737	4.36484	4.35383	4.33452	4.33038	4.3577	4.34694	4.35134	4.34328	4.34581	4.34337	4.35735	4.36441	4.34539	4.35994	4.36339	4.35119	4.36817	4.37238	4.35539	4.34958	4.35529	4.37404	4.37975	4.37818	4.35762	4.35925	4.36449	4.37215	4.35106	4.3435	4.35133	4.35805	4.35451	4.40482	4.37177	4.35776	4.40149	4.3961	4.50827	4.15567	3.74767	4.29768	4.1106	4.4043	4.2937	4.97461	4.50915	4.03646	4.24657	3.88067	4.07973	4.4938	4.57449	4.39954	4.36392	4.35106	4.35694	4.3709	4.36499	4.35424	4.35508	4.36088	4.35429	4.3679	4.36449	4.35403	4.36389	4.35912	4.36873	4.37075	4.37187	4.37184	4.34471	4.35896	4.36631	4.3534	4.3711	4.36286	4.3443	4.35449	4.34418	4.35097	4.34779	4.33751	4.35013	4.35143	4.37687	4.35799	4.352	4.35938	4.35431	4.34231	4.33779	4.34123	4.3418	4.34876	4.33443	4.35071	4.35202	4.34596	4.33484	4.34801	4.32328	4.339	4.33298	4.34218	4.35769	4.33453	4.33031	4.32609	4.34306	4.34274	4.34985	4.35323	4.37262	4.34694	4.32638	4.33535	4.34291	4.34356	4.33526	4.33343	4.31954	4.33248	4.33795	4.32828	4.33527	4.32689	4.33413	4.32552	4.31617	4.32288	4.32034	4.3176	4.30969	4.31841	4.32603	4.31601	4.31485	4.31372	4.31793	4.31611	4.30664	4.32026	4.31066	4.29029
			q-value	0.673473	0.998754	0.998754	0.977991	0.977991	0.977991	0.998754	0.977991	0.977991	0.977991	0.998754	0.977991	0.804977	0.977991	0.977991	0.998754	0.977991	0.998754	0.977991	0.977991	0.139219	0.804977	0.804977	0.804977	0.977991	0.804977	0.977991	0.673473	0.977991	0.998754	0.998754	0.977991	0.977991	0.804977	0.977991	0.998754	0.977991	0.804977	0.998754	0.977991	0.673473	0.998754	0.998754	0.998754	0.977991	0.673473	0.998754	0.673473	0.673473	0.673473	0.977991	0.998754	0.673473	0.910955	0.998754	0.804977	0.977991	0.977991	0.8913	0.673473	0.673473	0.977991	0.977991	0.977991	0.977991	0.977991	0.977991	0.998754	0.998754	0.977991	0.977991	0.998754	0.977991	0.977991	0.977991	0.673473	0.673473	0.977991	0.977991	0.910955	0.977991	0.977991	0.804977	0.673473	0.673473	0.673473	0.998754	0.673473	0.977991	0.977991	0.998754	0.998754	0.977991	0.998754	0.998754	0.998754	0.998754	0.977991	0.0246321	0.977991	0.998754	0.977991	0.673473	0.977991	0.998754	0.977991	0.977991	0.977991	0.804977	0.977991	0.977991	0.998754	0.977991	0.977991	0.673473	0.998754	0.977991	0.977991	0.977991	0.804977	0.804977	0.673473	0.804977	0.977991	0.673473	0.977991	0.977991	0.804977	0.910955	0.977991	0.804977	0.998754	0.977991	0.998754	0.977991	0.998754	0.998754	0.673473	0.977991	0.804977	0.673473	0.673473	0.977991	0.977991	0.673473	0.977991	0.998754	0.673473	0.998754	0.977991	0.977991	0.998754	0.977991	0.998754	0.977991	0.998754	0.673473	0.998754	0.977991	0.977991	0.977991	0.977991	0.998754	0.673473	0.998754	0.804977	0.673473	0.977991	0.998754	0.998754	0.977991	0.673473	0.804977	0.998754	0.977991	0.977991	0.998754	0.977991	0.673473	0.977991	0.8913	0.977991	0.804977	0.998754	0.998754	0.8913	0.977991	0.998754	0.998754	0.673473	0.977991	0.804977	0.977991	0.8913	0.998754	0.8913	0.998754	0.977991	0.998754	0.977991	0.998754
		DNase	observed_mutation_count	86	90	74	85	94	96	78	91	104	76	80	70	96	89	84	85	85	81	87	77	83	75	94	98	76	86	73	90	75	72	78	76	81	80	84	67	97	100	76	81	84	87	93	73	86	102	85	105	87	88	81	79	94	92	99	86	81	89	100	83	98	68	84	92	78	90	74	71	88	76	79	86	80	80	79	94	111	95	79	89	81	100	98	93	97	112	91	77	101	88	87	84	93	96	85	77	82	62	104	78	83	80	90	77	87	84	78	92	87	90	75	86	98	88	95	85	84	73	112	100	95	98	86	87	94	96	76	70	78	86	95	72	81	77	86	91	83	112	88	79	76	88	83	93	83	99	78	95	77	72	94	98	89	80	99	60	91	90	90	86	69	89	71	93	94	68	95	93	89	65	90	92	86	84	85	77	83	92	90	70	81	75	88	96	88	85	90	92	75	85	86	84	74	88	68	86	70	80	75	74	93
			expected_mutation_count	84.2153	84.3279	84.0315	84.0599	84.0032	84.0385	83.8991	83.8632	84.2112	83.8991	84.0077	84.096	84.2933	84.2675	83.7859	83.9516	84.0346	84.054	84.1359	83.971	83.8272	84.0801	84.2037	84.3835	84.4859	84.2334	84.3638	84.7546	84.508	84.2855	84.44	84.8166	84.8503	84.7175	84.4594	84.4363	84.7343	84.7545	84.4857	84.8777	84.9421	84.731	84.6985	84.6157	84.8601	84.8924	84.7315	84.8573	84.6396	84.5954	84.7123	84.8443	84.7489	84.8571	84.9288	84.9021	85.0118	84.9137	84.6194	84.9986	85.1314	85.0022	85.025	84.995	84.7511	84.8811	85.0512	84.7801	85.2288	85.434	85.053	85.4187	85.3853	84.8741	84.7259	85.2063	85.5759	85.1818	85.341	85.2963	84.9312	85.5014	85.4933	84.9746	84.9981	84.7083	84.6009	85.1694	86.2338	85.9965	86.3299	87.2454	87.0802	88.6503	84.3273	65.2749	81.6639	73.0037	86.4169	84.4067	92.4568	92.5416	72.9296	81.594	70.7933	79.5181	88.8038	91.5885	88.2443	87.3465	86.0376	85.4453	85.1423	84.9123	84.572	84.8576	85.1122	85.4732	85.7435	85.6556	85.3532	85.4542	85.3252	85.0856	85.2203	85.2575	85.2484	85.2512	85.2062	85.103	84.9777	85.0905	84.8957	84.57	85.0114	84.9908	85.0519	85.0232	84.8645	84.7484	84.7937	85.1594	85.3383	84.8551	85.0108	85.1736	84.9554	84.8025	85.0305	85.2021	85.358	84.9907	85.0288	85.1231	84.8128	84.7686	84.9764	84.7792	84.5816	84.511	84.776	84.8007	84.6479	84.7884	84.5446	84.4683	84.804	85.1692	84.9665	84.6971	84.6311	84.7413	84.5858	84.5471	84.4302	84.5005	84.5084	84.5275	84.5253	84.2265	84.0587	84.6762	84.6848	84.6489	84.5802	84.5309	84.2549	84.1621	84.0721	83.7463	83.7931	83.8708	83.7347	83.9729	84.0453	83.8562	84.149	84.2692	84.3994	84.228	83.6571
			standard_deviation	9.17111	9.17721	9.1611	9.16266	9.15955	9.16149	9.1539	9.15196	9.17088	9.15392	9.15979	9.16461	9.17533	9.17393	9.14776	9.15677	9.16128	9.16234	9.16679	9.15782	9.14999	9.16377	9.17047	9.18025	9.18581	9.1721	9.1792	9.20036	9.187	9.17493	9.18331	9.20373	9.20556	9.19837	9.18438	9.18313	9.19928	9.20036	9.18581	9.20706	9.21054	9.19911	9.19734	9.19287	9.20611	9.20782	9.19914	9.20594	9.19416	9.19175	9.19809	9.20524	9.20007	9.20593	9.20983	9.20839	9.21431	9.20899	9.19306	9.21361	9.22078	9.2138	9.21503	9.21342	9.20022	9.20726	9.21645	9.20179	9.22605	9.23712	9.21654	9.2363	9.23451	9.20688	9.19884	9.22485	9.24477	9.22352	9.23211	9.2297	9.20997	9.24078	9.24036	9.21234	9.21361	9.19791	9.19212	9.22284	9.28016	9.26746	9.28538	9.33436	9.32547	9.40896	9.17696	8.07635	9.03338	8.54074	9.29108	9.18132	9.60789	9.61319	8.5365	9.0291	8.41047	8.91231	9.41703	9.56332	9.38752	9.33974	9.26966	9.23776	9.22138	9.20895	9.19054	9.20601	9.21977	9.23925	9.25382	9.24908	9.23277	9.23824	9.23127	9.21833	9.22559	9.22761	9.22712	9.22727	9.22483	9.21925	9.21248	9.21859	9.20804	9.19042	9.21429	9.2132	9.2165	9.21493	9.20636	9.20007	9.2025	9.22228	9.23194	9.20584	9.21426	9.22306	9.21127	9.20299	9.21532	9.2246	9.23299	9.21316	9.21521	9.22029	9.20354	9.20114	9.21239	9.20172	9.19101	9.18717	9.20155	9.20287	9.1946	9.20222	9.189	9.18487	9.20305	9.2228	9.21184	9.19725	9.19367	9.19965	9.19121	9.18912	9.18279	9.18659	9.18702	9.18805	9.18793	9.1717	9.16259	9.1961	9.19657	9.19463	9.1909	9.18823	9.17324	9.16822	9.16332	9.14558	9.14813	9.15237	9.14495	9.15793	9.16185	9.15157	9.1675	9.17403	9.18108	9.17177	9.14072
			q-value	0.874313	0.874313	0.987435	0.874313	0.815174	0.773947	0.987435	0.834974	0.684789	0.987435	0.987435	0.987435	0.780952	0.874313	0.874313	0.874313	0.874313	0.987435	0.874313	0.987435	0.919078	0.987435	0.815174	0.773947	0.987435	0.874313	0.987435	0.874313	0.987435	0.987435	0.987435	0.987435	0.987435	0.987435	0.909191	0.987435	0.773947	0.773947	0.987435	0.987435	0.919078	0.874313	0.833309	0.987435	0.874313	0.773947	0.874313	0.684789	0.874313	0.874313	0.987435	0.987435	0.815174	0.834974	0.773947	0.874313	0.987435	0.874313	0.773947	0.946362	0.773947	0.987435	0.919078	0.836749	0.987435	0.874313	0.987435	0.987435	0.874313	0.987435	0.987435	0.874313	0.987435	0.987435	0.987435	0.833309	0.236139	0.815174	0.987435	0.874313	0.987435	0.773947	0.773947	0.833309	0.773947	0.236139	0.874313	0.987435	0.773947	0.874313	0.874313	0.987435	0.874313	0.834974	0.874313	0.773947	0.874313	0.987435	0.773947	0.987435	0.987435	0.987435	0.773947	0.987435	0.773947	0.874313	0.987435	0.874313	0.919078	0.874313	0.987435	0.874313	0.773947	0.874313	0.815174	0.874313	0.919078	0.987435	0.236139	0.773947	0.815174	0.773947	0.874313	0.874313	0.833309	0.815174	0.987435	0.987435	0.987435	0.874313	0.815174	0.987435	0.987435	0.987435	0.874313	0.874313	0.946362	0.236139	0.874313	0.987435	0.987435	0.874313	0.957528	0.833309	0.946362	0.773947	0.987435	0.815174	0.987435	0.987435	0.833309	0.773947	0.874313	0.987435	0.773947	0.998071	0.874313	0.874313	0.874313	0.874313	0.987435	0.874313	0.987435	0.833309	0.815174	0.987435	0.815174	0.833309	0.874313	0.993363	0.874313	0.834974	0.874313	0.909191	0.874313	0.987435	0.932327	0.834974	0.874313	0.987435	0.987435	0.987435	0.874313	0.806682	0.874313	0.874313	0.874313	0.833309	0.987435	0.874313	0.874313	0.874313	0.987435	0.874313	0.987435	0.874313	0.987435	0.987435	0.987435	0.987435	0.815174
		intersection	observed_mutation_count	15	7	10	14	18	15	10	16	15	14	10	14	20	14	16	11	14	9	13	12	25	15	16	18	11	18	15	17	11	14	10	13	16	16	11	10	12	18	12	15	24	13	15	7	13	19	11	21	23	18	11	11	19	19	12	16	17	15	18	17	17	9	15	16	12	15	16	8	9	14	15	7	12	14	13	17	19	15	13	17	17	14	20	23	20	19	11	22	19	13	10	13	18	11	10	7	11	15	27	16	14	18	16	14	8	11	13	16	19	12	19	13	13	13	23	13	14	16	18	19	21	20	19	15	20	11	14	19	16	15	17	11	14	13	18	10	14	18	14	18	21	21	14	15	19	15	9	18	10	15	15	13	16	9	12	8	22	8	13	17	12	10	7	19	12	15	19	14	9	10	19	23	19	9	14	14	11	12	18	14	18	13	15	9	8	16	15	9	12	19	16	15	14	15	7	20	11	15	8	13	9
			expected_mutation_count	14.0475	14.0658	14.0726	14.0761	14.1234	14.1222	14.0513	14.117	14.217	14.0553	14.0575	14.0175	14.099	14.1397	14.0861	14.1527	14.1353	14.072	14.1381	14.0696	14.012	14.0463	14.0416	14.0689	14.1748	14.1121	14.1695	14.2155	14.2188	14.0884	14.271	14.3163	14.2103	14.2572	14.2475	14.2121	14.171	14.1662	14.2937	14.3148	14.2918	14.2075	14.2296	14.2508	14.2487	14.2258	14.2772	14.1915	14.2222	14.2514	14.2563	14.1891	14.3096	14.2382	14.2368	14.3692	14.3821	14.1735	14.1257	14.4186	14.3062	14.297	14.2393	14.2546	14.2257	14.3332	14.4005	14.2062	14.3018	14.3541	14.3086	14.4062	14.4865	14.3276	14.3159	14.4141	14.4264	14.5264	14.5507	14.278	14.3361	14.432	14.504	14.4014	14.2618	14.2855	14.4127	14.3363	14.6257	14.4008	14.2103	14.5561	14.6177	15.4749	12.7593	10.4303	13.7884	13.0339	14.5785	13.9709	19.6383	15.4467	12.4017	13.4189	11.2104	12.2322	15.3676	16.0029	14.5762	14.2958	14.2383	14.3169	14.4023	14.3621	14.2816	14.2819	14.3455	14.2695	14.3958	14.3551	14.2924	14.3745	14.3749	14.4357	14.4629	14.4477	14.3892	14.2917	14.3329	14.3807	14.3049	14.3427	14.3137	14.1951	14.336	14.2293	14.3653	14.3105	14.2336	14.2282	14.2907	14.4542	14.329	14.3144	14.2985	14.2953	14.2473	14.2229	14.2654	14.262	14.2655	14.174	14.279	14.2577	14.2222	14.1236	14.2372	14.1733	14.2027	14.1375	14.1389	14.2996	14.1914	14.1838	14.1019	14.2205	14.2057	14.2669	14.3256	14.4347	14.3139	14.0954	14.181	14.2243	14.261	14.2049	14.2333	14.1305	14.1242	14.1226	14.1228	14.2334	14.123	14.1927	14.1532	14.0506	14.0683	14.0731	14.0943	14.0024	14.0757	14.0917	14.0451	14.081	14.0256	14.0732	14.0235	13.9681	14.1327	14.0744	13.8899
			standard_deviation	3.74529	3.74773	3.74862	3.7491	3.75537	3.7552	3.7458	3.75453	3.76778	3.74632	3.7466	3.74129	3.75213	3.75754	3.75043	3.75927	3.75695	3.74855	3.75733	3.74823	3.74057	3.74516	3.74451	3.74812	3.76219	3.75387	3.7615	3.76757	3.76803	3.75074	3.77491	3.78088	3.7669	3.77311	3.7718	3.76713	3.7617	3.76106	3.7779	3.78069	3.77767	3.76652	3.76946	3.77226	3.77197	3.76895	3.77572	3.76442	3.76847	3.77232	3.77297	3.76409	3.78001	3.77057	3.7704	3.78786	3.78953	3.76202	3.75569	3.79434	3.77956	3.77835	3.77073	3.77275	3.76893	3.78311	3.79197	3.76636	3.77896	3.78587	3.77988	3.79271	3.80325	3.78239	3.78084	3.79373	3.79537	3.80846	3.81165	3.77582	3.78349	3.79611	3.80555	3.7921	3.7737	3.77684	3.79358	3.78351	3.82143	3.79202	3.7669	3.81238	3.82041	3.93059	3.56963	3.2282	3.71128	3.6081	3.81563	3.73496	4.42728	3.92676	3.51978	3.66114	3.34658	3.49532	3.91694	3.99698	3.815	3.7782	3.77061	3.78097	3.7922	3.78692	3.77632	3.77634	3.78475	3.77472	3.79134	3.78601	3.77774	3.78854	3.78862	3.79658	3.80015	3.79816	3.79047	3.77766	3.78308	3.78937	3.77939	3.78437	3.78054	3.76489	3.7835	3.76942	3.78733	3.78013	3.76998	3.76926	3.77752	3.79903	3.78256	3.78063	3.77856	3.77812	3.77176	3.76856	3.77419	3.77373	3.77419	3.7621	3.77599	3.77316	3.76846	3.75541	3.77045	3.762	3.76589	3.75724	3.75743	3.77869	3.76438	3.76339	3.75253	3.76825	3.76626	3.77437	3.78211	3.79643	3.78057	3.75166	3.76302	3.76873	3.7736	3.76617	3.76992	3.75632	3.75548	3.75528	3.75529	3.76994	3.75532	3.76455	3.75931	3.74571	3.74806	3.74868	3.75152	3.73929	3.74903	3.75118	3.74496	3.74973	3.74237	3.7487	3.7421	3.73471	3.7566	3.74884	3.72426
			q-value	0.956309	0.988091	0.988091	0.95725	0.811538	0.956309	0.988091	0.956309	0.956309	0.95725	0.988091	0.95725	0.811538	0.95725	0.956309	0.988091	0.95725	0.988091	0.988091	0.988091	0.494542	0.956309	0.956309	0.811538	0.988091	0.811538	0.956309	0.941948	0.988091	0.95725	0.988091	0.988091	0.956309	0.956309	0.988091	0.988091	0.988091	0.811538	0.988091	0.956309	0.653073	0.988091	0.956309	0.988091	0.988091	0.811538	0.988091	0.811538	0.653073	0.811538	0.988091	0.988091	0.811538	0.811538	0.988091	0.956309	0.941948	0.956309	0.811538	0.941948	0.941948	0.988091	0.956309	0.956309	0.988091	0.956309	0.956309	0.988091	0.988091	0.95725	0.956309	0.988091	0.988091	0.95725	0.988091	0.941948	0.811538	0.95725	0.988091	0.941948	0.941948	0.95725	0.811538	0.653073	0.811538	0.811538	0.988091	0.811538	0.811538	0.988091	0.988091	0.988091	0.865927	0.988091	0.988091	0.988091	0.988091	0.956309	0.412227	0.956309	0.988091	0.955131	0.811538	0.956309	0.988091	0.988091	0.988091	0.95725	0.811538	0.988091	0.811538	0.988091	0.988091	0.988091	0.653073	0.988091	0.95725	0.956309	0.813584	0.811538	0.811538	0.811538	0.811538	0.956309	0.811538	0.988091	0.95725	0.811538	0.956309	0.956309	0.941948	0.988091	0.95725	0.988091	0.811538	0.988091	0.95725	0.811538	0.95725	0.811538	0.811538	0.811538	0.95725	0.956309	0.811538	0.956309	0.988091	0.811538	0.988091	0.956309	0.956309	0.988091	0.956309	0.988091	0.988091	0.988091	0.811538	0.988091	0.988091	0.941948	0.988091	0.988091	0.988091	0.811538	0.988091	0.956309	0.811538	0.95725	0.988091	0.988091	0.811538	0.653073	0.811538	0.988091	0.95725	0.95725	0.988091	0.988091	0.811538	0.95725	0.811538	0.988091	0.956309	0.988091	0.988091	0.956309	0.956309	0.988091	0.988091	0.811538	0.956309	0.956309	0.95725	0.956309	0.988091	0.811538	0.988091	0.956309	0.988091	0.988091	0.988091
		union	observed_mutation_count	97	93	80	88	96	100	80	96	108	81	85	73	99	93	88	85	88	84	91	83	91	83	101	103	82	91	79	99	81	74	81	80	86	87	91	72	103	106	80	84	88	88	94	77	91	109	87	109	91	95	88	80	103	95	101	93	83	95	104	91	106	76	88	96	86	92	79	74	92	83	84	87	87	83	84	102	118	100	86	94	85	105	102	99	102	120	93	80	104	94	92	87	95	98	88	80	85	65	115	81	85	84	96	80	90	91	85	95	92	95	77	89	103	92	99	86	88	77	114	104	98	103	91	90	103	106	81	74	84	88	101	74	84	80	87	95	85	120	92	84	80	96	86	97	90	102	79	103	78	78	97	101	92	82	104	62	97	95	95	89	76	96	75	103	98	77	101	97	92	71	92	94	90	85	89	83	85	98	97	76	85	79	97	102	93	91	94	95	77	92	91	92	78	95	69	88	73	83	83	79	97
			expected_mutation_count	88.7712	88.9671	88.5093	88.5484	88.5898	88.6488	88.5353	88.4811	88.8076	88.4647	88.5838	88.6395	88.8338	88.8329	88.303	88.5189	88.6355	88.6397	88.7225	88.5761	88.3836	88.5423	88.7057	89.0024	89.0989	88.8049	88.8865	89.359	89.1258	88.8735	89.0483	89.3906	89.3208	89.2933	89.0845	89.0971	89.4229	89.4007	89.1066	89.5449	89.5619	89.3099	89.2149	89.16	89.5674	89.5977	89.3821	89.5495	89.2964	89.239	89.36	89.4638	89.3755	89.5214	89.6376	89.5796	89.5988	89.5205	89.2132	89.5203	89.721	89.6702	89.6329	89.6529	89.3934	89.5034	89.6931	89.4322	89.954	90.1384	89.7024	90.0905	90.0096	89.4808	89.273	89.7546	90.2339	89.8342	89.9889	90.0106	89.6357	90.1684	90.0526	89.4799	89.5607	89.3332	89.2014	89.8426	91.0087	90.7515	91.1473	92.0473	91.8136	93.4422	88.7772	68.849	86.4421	76.9117	91.1858	88.8823	97.5446	97.416	76.8047	86.2466	74.6614	83.9146	93.5516	96.4608	92.9676	92.1201	90.8001	90.1236	89.8523	89.6329	89.2522	89.5505	89.8057	90.1879	90.4575	90.3698	90.0404	90.1432	89.9959	89.752	89.8745	89.9571	89.9574	89.8554	89.881	89.8044	89.6585	89.8344	89.6552	89.2685	89.6227	89.6106	89.6226	89.6244	89.4704	89.463	89.4444	89.8101	89.9619	89.4926	89.6723	89.8488	89.5727	89.4373	89.6393	89.7879	90.0076	89.6088	89.7151	89.8671	89.5133	89.4825	89.6419	89.3465	89.2191	89.1678	89.5204	89.5589	89.2643	89.3968	89.1988	89.1439	89.491	89.861	89.6315	89.3986	89.2422	89.3673	89.2311	89.2018	89.0596	89.1109	89.0943	89.042	89.1745	88.9386	88.7054	89.2712	89.3211	89.2578	89.1359	89.1123	88.8787	88.7424	88.6262	88.3395	88.4383	88.5437	88.3509	88.5571	88.7085	88.4924	88.8088	88.9088	88.9652	88.7706	88.167
			standard_deviation	9.41597	9.42631	9.40208	9.40417	9.40634	9.40948	9.40346	9.4006	9.41788	9.39974	9.40601	9.40899	9.41927	9.41922	9.39117	9.40262	9.40878	9.40901	9.41338	9.40563	9.39543	9.40385	9.4125	9.42821	9.4333	9.41776	9.4221	9.44701	9.43471	9.4214	9.43063	9.4487	9.44503	9.44358	9.43255	9.43323	9.45042	9.44923	9.43372	9.45686	9.45774	9.44446	9.43944	9.43655	9.45805	9.45961	9.44827	9.45708	9.44374	9.4407	9.4471	9.45258	9.44791	9.4556	9.46175	9.45869	9.4597	9.45556	9.43936	9.45557	9.46613	9.46346	9.4615	9.46256	9.44889	9.45469	9.46467	9.45093	9.4784	9.48808	9.46516	9.48557	9.48133	9.4535	9.44252	9.46792	9.4931	9.4721	9.48023	9.48137	9.46166	9.48968	9.48362	9.45347	9.45773	9.44573	9.43879	9.47255	9.53368	9.52028	9.54098	9.58785	9.57563	9.65997	9.41605	8.29453	9.29388	8.76636	9.54401	9.42164	9.86877	9.86315	8.76036	9.28296	8.63721	9.15541	9.66556	9.81447	9.63555	9.59162	9.5228	9.48733	9.47305	9.46151	9.44146	9.45719	9.47062	9.4907	9.50484	9.50024	9.48294	9.48836	9.48062	9.4678	9.47422	9.47857	9.47859	9.47322	9.47457	9.47052	9.46286	9.47212	9.46268	9.4423	9.46095	9.46035	9.46097	9.46105	9.45295	9.45255	9.45155	9.47082	9.47878	9.4541	9.46357	9.47285	9.45832	9.45118	9.46183	9.46965	9.48119	9.46021	9.46581	9.47379	9.45518	9.45355	9.46196	9.44639	9.43966	9.43694	9.45556	9.45757	9.44205	9.44905	9.43859	9.43569	9.45398	9.47347	9.4614	9.44911	9.44086	9.44747	9.44026	9.43873	9.43124	9.43393	9.43304	9.43028	9.43728	9.42481	9.41248	9.44237	9.44502	9.44168	9.43524	9.434	9.42164	9.41444	9.40829	9.39308	9.39832	9.40392	9.39369	9.40463	9.41263	9.4012	9.41795	9.42324	9.42621	9.41591	9.38393
			q-value	0.852595	0.910209	0.980986	0.9797	0.852595	0.672394	0.980986	0.852595	0.591449	0.980986	0.980986	0.980986	0.773603	0.910209	0.9797	0.980986	0.9797	0.980986	0.910209	0.980986	0.910209	0.980986	0.672394	0.672394	0.980986	0.910209	0.980986	0.792895	0.980986	0.980986	0.980986	0.980986	0.980986	0.980986	0.910209	0.986717	0.672394	0.672394	0.980986	0.980986	0.9797	0.9797	0.910209	0.980986	0.921389	0.591449	0.980986	0.591449	0.91681	0.881317	0.9797	0.980986	0.672394	0.881317	0.672394	0.910209	0.980986	0.881317	0.672394	0.921389	0.672394	0.980986	0.9797	0.876204	0.980986	0.910209	0.980986	0.980986	0.910209	0.980986	0.980986	0.980986	0.980986	0.980986	0.980986	0.672394	0.191568	0.773603	0.980986	0.910209	0.980986	0.672394	0.672394	0.792895	0.672394	0.123213	0.910209	0.980986	0.672394	0.910209	0.949072	0.980986	0.910209	0.910209	0.9797	0.672394	0.9797	0.980986	0.38095	0.980986	0.980986	0.980986	0.591449	0.980986	0.672394	0.852595	0.980986	0.9797	0.9797	0.910209	0.980986	0.9797	0.672394	0.910209	0.792895	0.980986	0.9797	0.980986	0.38095	0.672394	0.852595	0.672394	0.948382	0.973334	0.672394	0.672394	0.980986	0.980986	0.980986	0.9797	0.672394	0.980986	0.980986	0.980986	0.980986	0.881317	0.980986	0.123213	0.910209	0.980986	0.980986	0.876204	0.980986	0.852595	0.973334	0.672394	0.980986	0.672394	0.980986	0.980986	0.859809	0.672394	0.910209	0.980986	0.672394	0.999143	0.852595	0.881317	0.881317	0.9797	0.980986	0.876204	0.980986	0.672394	0.823691	0.980986	0.672394	0.857646	0.910209	0.989943	0.910209	0.910209	0.949072	0.980986	0.9797	0.980986	0.980986	0.823691	0.852595	0.980986	0.980986	0.980986	0.852595	0.672394	0.910209	0.910209	0.894783	0.876204	0.980986	0.910209	0.910209	0.910209	0.980986	0.876204	0.991566	0.9797	0.980986	0.980986	0.980986	0.980986	0.823691
	EGR	ATAC	observed_mutation_count	50	42	38	44	43	43	40	58	42	46	42	57	57	45	44	56	45	58	51	52	47	48	41	64	41	44	59	50	70	39	55	61	47	42	57	41	41	55	50	58	60	36	44	47	59	46	49	40	61	55	49	43	57	46	46	53	41	45	50	45	41	51	45	60	56	55	44	55	54	57	46	60	50	53	51	59	52	64	66	59	51	62	63	44	64	53	40	53	62	56	56	51	38	47	42	59	62	116	41	50	43	98	88	82	54	57	64	65	54	54	56	50	60	64	68	73	46	47	51	62	60	65	58	60	62	50	60	45	51	44	58	49	53	45	61	48	44	53	63	48	49	39	41	49	53	46	51	43	54	55	47	41	44	56	44	54	57	52	49	39	48	36	51	58	45	49	47	39	56	47	43	63	50	56	55	46	60	51	47	46	38	48	57	45	62	48	54	44	36	57	51	49	54	62	37	55	44	41	44	52	46
			expected_mutation_count	48.6167	48.526	48.5882	48.7506	48.5426	48.6345	48.7941	48.594	48.7118	48.6734	48.4658	48.6538	48.682	48.6716	49.0078	48.8703	48.6682	48.688	48.9848	48.9634	49.0051	48.9598	48.9739	48.9348	49.1034	49.0046	48.9643	49.146	49.168	48.8769	49.0899	49.0616	49.0723	49.3298	49.0668	49.1967	49.2916	49.2839	49.1163	49.4395	49.6287	49.3845	49.5366	49.3344	49.4981	49.744	49.5103	49.4181	49.7165	49.6353	49.5823	49.7852	49.5065	49.3468	49.5913	49.567	49.6868	49.6454	49.3538	49.6012	49.8305	49.642	49.4524	49.8932	49.8061	49.7529	49.6877	49.8482	49.813	49.8337	49.7507	49.7068	50.2468	49.9144	49.6591	49.875	49.852	49.7953	50.2146	49.8725	49.5793	50.4372	49.6881	49.4904	50.9036	50.9871	49.9315	50.8487	49.7473	49.3544	53.7714	53.7734	46.4371	47.8134	43.9047	45.0213	98.9731	59.6263	38.4053	47.3968	48.4316	53.6798	81.7471	54.8014	47.0805	59.0308	47.9514	51.8126	52.7615	51.1183	50.0625	51.8509	50.5231	50.2686	50.9315	50.3203	50.0343	50.5839	49.9418	49.6972	50.3981	50.2182	49.9123	50.1552	49.9619	50.0597	50.3041	50.1684	49.8929	50.1909	49.9493	50.0284	50.215	50.0701	49.8813	50.1179	49.8342	49.8597	49.9442	49.9278	49.8623	49.8817	49.539	49.5679	49.7307	49.7187	49.4386	49.6832	49.5834	49.3949	49.3693	49.4825	49.663	49.6467	49.3018	49.3043	49.384	49.4121	49.2702	49.675	49.6397	49.3202	49.4518	49.4134	49.4899	49.491	49.4443	49.2123	49.2484	49.1923	49.1288	49.286	49.1482	48.9465	49.2045	49.294	49.0641	49.2727	49.0866	48.9747	48.8706	49.0694	49.1649	49.0195	48.8559	48.9138	48.8954	48.9664	48.7587	48.7084	48.8518	48.8256	48.9062	48.6921	48.5841	48.7188	49.0512	48.7815	48.7734	48.9332	48.7563
			standard_deviation	6.9671	6.96061	6.96507	6.97668	6.9618	6.96839	6.97978	6.96549	6.97391	6.97117	6.95631	6.96977	6.97177	6.97104	6.99503	6.98523	6.9708	6.97222	6.9934	6.99186	6.99483	6.99161	6.99261	6.98983	7.00183	6.99482	6.99194	7.00487	7.00645	6.98571	7.00089	6.99887	6.99964	7.01795	6.99926	7.0085	7.01522	7.01469	7.00279	7.02572	7.03913	7.02184	7.03261	7.01828	7.02989	7.04729	7.03077	7.02423	7.04535	7.03961	7.03585	7.05021	7.0305	7.01918	7.0365	7.03477	7.04325	7.04032	7.01967	7.0372	7.05342	7.04009	7.02667	7.05784	7.05169	7.04795	7.04331	7.05468	7.05218	7.05366	7.04778	7.0447	7.08276	7.05935	7.04132	7.05658	7.05496	7.05097	7.08049	7.05641	7.03567	7.09616	7.04338	7.02941	7.1288	7.1347	7.06058	7.12502	7.0476	7.01979	7.32645	7.32666	6.8096	6.90952	6.62194	6.70595	9.93474	7.71585	6.19446	6.87976	6.95382	7.32143	9.03015	7.39712	6.85664	7.67626	6.9194	7.19211	7.25746	7.14393	7.06982	7.19473	7.10221	7.08435	7.13075	7.08799	7.06782	7.10645	7.06128	7.04403	7.09338	7.08075	7.05919	7.07632	7.0627	7.06961	7.08678	7.07726	7.05782	7.07884	7.0618	7.06739	7.08052	7.07032	7.057	7.07368	7.05368	7.05549	7.06144	7.06028	7.05566	7.05704	7.0328	7.03484	7.04636	7.0455	7.02567	7.043	7.03593	7.02257	7.02075	7.02877	7.04156	7.0404	7.01596	7.01613	7.02179	7.02379	7.01371	7.04239	7.03991	7.01726	7.0266	7.02387	7.0293	7.02936	7.02607	7.00958	7.01216	7.00817	7.00366	7.01481	7.00502	6.99067	7.00903	7.01538	6.99904	7.01388	7.00065	6.99267	6.98525	6.99941	7.00621	6.99585	6.98419	6.98833	6.987	6.99209	6.97726	6.97367	6.98391	6.98203	6.98778	6.97251	6.96478	6.97441	6.99811	6.97889	6.97829	6.98971	6.97709
			q-value	0.899953	0.970487	0.976631	0.968083	0.968083	0.968083	0.974498	0.545012	0.970487	0.968083	0.970487	0.582287	0.582287	0.968083	0.968083	0.624014	0.968083	0.545012	0.890022	0.870251	0.968083	0.968083	0.974498	0.432237	0.974498	0.968083	0.545012	0.900758	0.116707	0.976631	0.695897	0.463437	0.968083	0.974498	0.594242	0.974498	0.974498	0.697032	0.900758	0.582287	0.545012	0.984761	0.968083	0.968083	0.545012	0.968083	0.968083	0.976631	0.515689	0.711055	0.968083	0.970487	0.618191	0.968083	0.968083	0.870251	0.974498	0.968083	0.914458	0.968083	0.974498	0.899953	0.968083	0.545012	0.683396	0.711055	0.968083	0.711055	0.78962	0.624014	0.968083	0.545012	0.968083	0.870251	0.899953	0.554274	0.890022	0.432237	0.432237	0.554274	0.899953	0.510653	0.432237	0.968083	0.432237	0.890022	0.976631	0.890022	0.463437	0.655719	0.890022	0.968083	0.974498	0.968083	0.968083	0.432237	0.999991	1.31749e-08	0.874639	0.876283	0.968083	3.65112e-06	0.721815	0.0210668	0.624014	0.968083	0.432237	0.432237	0.900758	0.874639	0.695897	0.968083	0.545012	0.432237	0.430332	0.0751355	0.968083	0.968083	0.900758	0.463437	0.545012	0.432237	0.594242	0.545012	0.463437	0.968083	0.545012	0.968083	0.900758	0.970487	0.594242	0.968083	0.874639	0.968083	0.515689	0.968083	0.968281	0.870251	0.432237	0.968083	0.968083	0.976631	0.974498	0.968083	0.870251	0.968083	0.899953	0.970487	0.769662	0.701256	0.968083	0.974498	0.968083	0.675103	0.968083	0.743113	0.613411	0.876283	0.968083	0.976631	0.968083	0.984761	0.899953	0.582287	0.968083	0.968083	0.968083	0.976631	0.65263	0.968083	0.970487	0.432237	0.900758	0.624014	0.697032	0.968083	0.515689	0.899953	0.968083	0.968083	0.976631	0.968083	0.595561	0.968083	0.432237	0.968083	0.711055	0.968083	0.984761	0.582287	0.890022	0.956392	0.711055	0.432237	0.982393	0.675103	0.968083	0.974498	0.968083	0.870251	0.968083
		DNase	observed_mutation_count	135	144	129	134	136	132	139	161	144	140	138	146	153	137	150	176	155	178	162	136	163	134	143	147	149	138	155	162	147	136	141	149	143	137	147	134	145	151	156	148	131	133	148	140	153	132	164	137	165	152	158	134	141	159	155	143	150	145	149	128	144	155	147	173	180	143	154	155	156	164	161	156	159	164	147	158	187	185	178	193	139	177	169	155	163	166	175	167	164	158	161	181	177	174	157	227	282	505	129	166	143	372	276	362	203	249	189	191	178	185	157	160	177	174	164	178	146	155	157	153	170	171	168	162	163	148	145	151	144	144	137	143	147	153	145	142	142	147	167	155	149	120	153	144	151	134	127	126	155	149	152	133	128	133	151	139	149	139	143	160	140	129	153	154	139	150	142	153	139	152	149	167	151	159	155	147	156	161	151	155	137	159	153	138	155	159	146	136	159	175	124	153	126	168	125	138	130	175	154	131	147
			expected_mutation_count	144.798	145.123	144.939	145.155	144.901	144.712	145.553	145.066	144.831	145.761	145.504	145.351	146.109	145.659	145.483	145.904	146.034	145.606	146.36	146.37	145.961	146.667	146.517	146.091	146.922	146.982	146.163	146.804	146.543	145.728	146.518	146.6	146.732	147.893	147.215	146.664	147.139	147.324	146.942	147.636	147.861	147.259	148.139	147.92	147.376	148.176	147.783	147.338	148.242	148.225	147.785	148.402	147.883	147.295	148.42	148.528	148.367	148.348	147.802	148.017	149.095	148.721	148.104	149.036	149.098	148.726	149.21	148.746	148.261	149.348	148.994	147.846	148.983	149.299	148.321	149.843	150.083	148.389	149.981	149.994	148.519	150.745	150.428	148.317	151.909	153.114	150.704	152.959	151.372	148.506	158.682	159.673	144.995	146.816	135.183	127.804	298.246	258.714	123.005	136.976	144.321	150.048	267.27	226.13	154.767	172.908	147.277	150.328	157.103	155.315	150.033	153.76	152.482	149.965	152.41	150.851	149.396	151.326	149.919	148.374	150.194	150.034	148.693	149.984	149.496	148.755	150.016	149.748	148.3	149.734	149.427	148.979	149.615	148.898	148.351	149.395	149.377	148.791	149.392	149.259	148.824	148.939	148.681	148.588	149.042	148.685	148.205	148.815	148.793	148.052	148.323	148.43	147.954	148.196	148.09	147.296	147.915	148.127	147.25	148.338	148.592	147.585	147.946	147.99	147.177	147.368	147.567	147.216	147.373	146.877	146.698	147.353	146.853	146.341	146.917	146.609	146.114	146.893	146.771	146.069	146.232	146.446	146.281	146.372	146.337	145.908	146.174	145.981	145.511	145.895	146.255	146.005	145.784	145.421	145.082	145.096	145.506	145.186	145.29	145.404	145.152
			standard_deviation	12.0238	12.0373	12.0296	12.0386	12.0281	12.0203	12.0551	12.0349	12.0252	12.0636	12.0531	12.0467	12.078	12.0595	12.0522	12.0696	12.075	12.0573	12.0884	12.0888	12.0719	12.101	12.0949	12.0773	12.1116	12.114	12.0803	12.1067	12.096	12.0624	12.0949	12.0983	12.1037	12.1514	12.1237	12.101	12.1205	12.1281	12.1124	12.1409	12.1501	12.1254	12.1615	12.1526	12.1302	12.163	12.147	12.1287	12.1658	12.1651	12.1471	12.1723	12.1511	12.1269	12.1731	12.1775	12.1709	12.1701	12.1478	12.1566	12.2007	12.1854	12.1601	12.1983	12.2008	12.1856	12.2053	12.1864	12.1666	12.211	12.1966	12.1496	12.1961	12.2091	12.1691	12.2312	12.241	12.1719	12.2368	12.2374	12.1772	12.2679	12.255	12.1689	12.3151	12.3638	12.2663	12.3576	12.2934	12.1767	12.5861	12.6254	12.0323	12.1076	11.6192	11.2992	17.2467	16.0672	11.0856	11.6963	12.0045	12.2415	16.3271	15.0218	12.4311	13.1378	12.1262	12.251	12.5235	12.4523	12.239	12.3898	12.3383	12.2362	12.3353	12.2723	12.213	12.2915	12.2343	12.1712	12.2455	12.239	12.1843	12.237	12.2171	12.1868	12.2382	12.2273	12.1682	12.2267	12.2142	12.1959	12.2219	12.1926	12.1703	12.2129	12.2121	12.1883	12.2128	12.2074	12.1896	12.1943	12.1837	12.18	12.1985	12.1839	12.1642	12.1892	12.1883	12.158	12.169	12.1735	12.1539	12.1639	12.1595	12.1269	12.1523	12.1611	12.125	12.1697	12.1801	12.1388	12.1536	12.1554	12.122	12.1299	12.1381	12.1237	12.13	12.1097	12.1023	12.1293	12.1087	12.0876	12.1113	12.0987	12.0783	12.1103	12.1053	12.0764	12.0831	12.0919	12.0851	12.0889	12.0874	12.0698	12.0807	12.0728	12.0533	12.0692	12.084	12.0737	12.0646	12.0496	12.0356	12.0362	12.0531	12.0399	12.0442	12.0489	12.0385
			q-value	0.936044	0.845024	0.964637	0.941771	0.936044	0.955013	0.936044	0.497352	0.845024	0.924263	0.936044	0.822148	0.733876	0.936044	0.76003	0.104774	0.710416	0.084613	0.510464	0.936044	0.461554	0.955013	0.904434	0.819374	0.807626	0.936044	0.710416	0.531398	0.822148	0.936044	0.924263	0.806738	0.90758	0.941771	0.826464	0.955013	0.871618	0.76003	0.710416	0.822148	0.968868	0.964637	0.826464	0.936044	0.733916	0.964637	0.497352	0.936044	0.476782	0.76003	0.692304	0.964637	0.936044	0.620324	0.733876	0.924263	0.813881	0.903752	0.819374	0.978272	0.924263	0.733876	0.845024	0.219892	0.104774	0.924263	0.76003	0.733876	0.733876	0.554901	0.620324	0.72407	0.692304	0.554901	0.845024	0.72407	0.0370876	0.0370876	0.140989	0.0115338	0.936044	0.174284	0.403827	0.733876	0.649783	0.602606	0.219892	0.58688	0.602606	0.710416	0.806738	0.336303	0.084613	0.149727	0.248782	5.4804e-10	0.941771	5.4804e-10	0.733876	0.104774	0.845024	5.4804e-10	0.733876	5.4804e-10	0.00361607	1.28397e-06	0.012996	0.0171185	0.339472	0.117363	0.733876	0.733876	0.219892	0.219892	0.625756	0.154086	0.903752	0.76003	0.733876	0.76003	0.353544	0.332864	0.365627	0.620324	0.5908	0.845024	0.924263	0.819374	0.918791	0.924263	0.955013	0.924263	0.88687	0.76003	0.903752	0.936044	0.936044	0.860507	0.448873	0.733916	0.8255	0.99353	0.76003	0.924263	0.807626	0.964637	0.979284	0.979284	0.733876	0.819374	0.76003	0.964637	0.978272	0.964637	0.796981	0.936044	0.819374	0.936044	0.918791	0.620324	0.936044	0.978272	0.755591	0.733876	0.936044	0.805993	0.924263	0.733916	0.936044	0.755591	0.806738	0.353544	0.76003	0.602606	0.72407	0.822148	0.692304	0.574147	0.76003	0.710416	0.936044	0.602606	0.733876	0.936044	0.710416	0.597945	0.826464	0.936044	0.5908	0.116495	0.979284	0.733876	0.978272	0.248782	0.978272	0.936044	0.964637	0.104774	0.710416	0.964637	0.807626
		intersection	observed_mutation_count	42	34	30	34	41	36	34	50	35	37	34	53	48	36	39	46	39	51	42	43	41	34	32	53	34	35	47	39	55	34	45	45	40	37	43	33	33	40	33	50	49	33	36	42	49	35	42	36	48	45	43	33	48	43	38	42	36	36	40	36	35	44	37	47	45	42	38	39	41	49	41	48	41	44	43	52	46	55	61	53	39	47	53	33	58	45	34	40	47	47	50	39	33	35	34	50	49	93	28	44	38	82	68	60	49	46	55	51	45	47	48	39	49	53	57	57	40	35	39	48	54	50	49	50	52	40	48	36	47	38	44	41	44	40	55	38	38	42	58	41	45	31	37	40	46	38	42	34	44	44	40	31	34	45	37	42	45	40	41	33	41	29	40	51	33	43	42	36	47	38	34	53	38	46	48	31	54	42	43	41	33	39	50	36	45	43	45	34	29	50	41	41	41	46	29	39	35	35	39	38	37
			expected_mutation_count	40.039	39.9795	40.0865	40.1378	39.9969	40.1029	40.2681	39.9852	40.0745	40.0923	39.9708	40.2191	40.1816	40.0793	40.291	40.2991	40.0537	40.1966	40.4451	40.2986	40.3214	40.3181	40.3676	40.3123	40.419	40.3506	40.31	40.4948	40.4837	40.225	40.3836	40.37	40.3914	40.6459	40.3643	40.4739	40.5198	40.5494	40.4306	40.6738	40.8074	40.5867	40.6864	40.531	40.7188	40.9858	40.6591	40.5978	40.9185	40.8273	40.7765	40.8886	40.64	40.4631	40.7828	40.8613	40.8377	40.773	40.469	40.7622	41.0078	40.8727	40.7373	40.9771	40.936	40.9192	40.8416	40.9225	40.973	40.9541	40.8955	40.8665	41.2391	41.0563	40.8184	40.9559	40.9704	40.9012	41.1986	40.9641	40.7117	41.394	40.7306	40.5655	41.7834	41.7651	40.8988	41.5566	40.6429	40.4762	44.2628	44.3416	37.4857	38.5973	35.8588	37.4243	80.7114	45.2491	30.4605	38.8797	39.8196	45.0901	65.4822	42.3129	37.6513	48.5784	39.2842	42.9335	43.2654	41.8593	41.0245	42.4907	41.4792	41.2761	41.6745	41.2456	41.1602	41.5429	41.0152	40.8029	41.3224	41.2081	41.0223	41.2877	41.0102	41.1949	41.2745	41.1492	40.9202	41.2656	41.0306	41.052	41.2088	41.096	41.0262	41.1675	40.877	41.0406	41.1103	40.986	40.9183	41.0081	40.7055	40.7357	40.8287	40.8831	40.6383	40.8112	40.7304	40.5765	40.5489	40.7292	40.8309	40.7669	40.5632	40.6203	40.5978	40.6821	40.6685	40.8178	40.8599	40.6195	40.7403	40.6252	40.7	40.7649	40.7945	40.5256	40.3639	40.4159	40.4957	40.554	40.3429	40.3173	40.4986	40.5436	40.3251	40.509	40.3612	40.3848	40.1841	40.4197	40.4806	40.3537	40.2888	40.3379	40.2714	40.2712	40.1411	40.1984	40.2402	40.1676	40.2131	40.0319	39.9786	40.0797	40.4331	40.2744	40.163	40.3877	40.1992
			standard_deviation	6.32237	6.31768	6.32612	6.33016	6.31906	6.32741	6.34039	6.31814	6.32518	6.32657	6.317	6.33655	6.3336	6.32557	6.34221	6.34285	6.32355	6.3348	6.3543	6.34279	6.34459	6.34434	6.34822	6.34387	6.35224	6.3469	6.34372	6.3582	6.35734	6.33702	6.34948	6.34841	6.3501	6.37003	6.34799	6.35657	6.36015	6.36249	6.35318	6.3722	6.38265	6.36541	6.3732	6.36105	6.37574	6.39655	6.37108	6.36628	6.39133	6.38421	6.38024	6.38901	6.36959	6.35574	6.38075	6.38686	6.38503	6.37998	6.3562	6.37914	6.39829	6.38776	6.3772	6.39589	6.3927	6.39139	6.38532	6.39166	6.39558	6.39412	6.38955	6.3873	6.41627	6.40208	6.38354	6.39427	6.3954	6.39001	6.41313	6.3949	6.37521	6.42831	6.3767	6.36381	6.45838	6.45702	6.38982	6.4409	6.36986	6.35684	6.64685	6.65278	6.11797	6.2078	5.98427	6.11371	8.971	6.72145	5.51659	6.23084	6.30505	6.70962	8.08174	6.49975	6.1315	6.96322	6.26265	6.54656	6.57167	6.46434	6.39962	6.51274	6.43491	6.41918	6.44998	6.41681	6.41016	6.43983	6.39886	6.38234	6.42272	6.41386	6.39941	6.42005	6.39848	6.41286	6.41901	6.40929	6.39145	6.41833	6.40006	6.40173	6.41391	6.40515	6.39972	6.4107	6.3881	6.40085	6.40627	6.39658	6.39131	6.39831	6.37471	6.37706	6.38432	6.38855	6.36944	6.38295	6.37664	6.36461	6.36244	6.37654	6.38449	6.37949	6.36356	6.36803	6.36627	6.37286	6.3718	6.38345	6.38675	6.36796	6.37741	6.36841	6.37426	6.37932	6.38164	6.3606	6.34795	6.35202	6.35828	6.36283	6.34628	6.34428	6.3585	6.36202	6.34489	6.35931	6.34773	6.34956	6.3338	6.3523	6.35708	6.34711	6.34203	6.34588	6.34067	6.34066	6.33042	6.33493	6.33821	6.33249	6.33608	6.32183	6.31763	6.32558	6.35335	6.3409	6.33213	6.3498	6.33498
			q-value	0.921784	0.951098	0.976929	0.951098	0.932188	0.951098	0.951098	0.523911	0.951098	0.951098	0.951098	0.388404	0.66547	0.951098	0.951098	0.747587	0.951098	0.454769	0.932188	0.89222	0.932188	0.951098	0.960693	0.388404	0.951098	0.951098	0.697225	0.951098	0.347846	0.951098	0.784032	0.784032	0.951098	0.951098	0.89222	0.951098	0.951098	0.951098	0.951098	0.581106	0.66547	0.951098	0.951098	0.932188	0.66547	0.951098	0.932188	0.951098	0.694366	0.811249	0.914663	0.951098	0.694366	0.89578	0.951098	0.932188	0.951098	0.951098	0.951098	0.951098	0.951098	0.89222	0.951098	0.728836	0.811249	0.932188	0.951098	0.951098	0.951098	0.66547	0.951098	0.694366	0.951098	0.89222	0.914663	0.454769	0.775768	0.355072	0.148245	0.404587	0.951098	0.74993	0.392126	0.951098	0.291192	0.89222	0.951098	0.951098	0.715273	0.701661	0.74993	0.951098	0.951098	0.951098	0.951098	0.388404	0.999974	6.77256e-08	0.951098	0.775768	0.951098	5.0613e-05	0.920892	0.291192	0.409707	0.951098	0.291192	0.66547	0.932188	0.775768	0.696878	0.951098	0.694366	0.409707	0.311005	0.291192	0.951098	0.951098	0.951098	0.694366	0.388404	0.649384	0.66547	0.649384	0.454769	0.951098	0.697225	0.951098	0.728836	0.951098	0.89222	0.951098	0.89222	0.951098	0.355072	0.951098	0.951098	0.932188	0.291192	0.951098	0.811249	0.976929	0.951098	0.951098	0.775768	0.951098	0.932188	0.951098	0.89222	0.89222	0.951098	0.976929	0.951098	0.811249	0.951098	0.932188	0.80589	0.951098	0.951098	0.951098	0.951098	0.980802	0.951098	0.502109	0.951098	0.914663	0.932188	0.951098	0.697225	0.951098	0.951098	0.388404	0.951098	0.747587	0.694366	0.976929	0.355072	0.932188	0.89222	0.932188	0.951098	0.951098	0.567651	0.951098	0.784032	0.89222	0.784032	0.951098	0.980802	0.539722	0.932188	0.932188	0.932188	0.728836	0.980802	0.951098	0.951098	0.951098	0.951098	0.951098	0.951098
		union	observed_mutation_count	143	152	137	144	138	139	145	169	151	149	146	150	162	146	155	186	161	185	171	145	169	148	152	158	156	147	167	173	162	141	151	165	150	142	161	142	153	166	173	156	142	136	156	145	163	143	171	141	178	162	164	144	150	162	163	154	155	154	159	137	150	162	155	186	190	156	160	171	169	172	166	168	168	173	155	165	193	194	183	199	151	192	179	166	169	174	181	180	179	167	167	193	182	186	165	236	295	528	142	172	148	388	296	384	208	260	198	205	187	192	165	171	188	185	175	194	152	167	169	167	176	186	177	172	173	158	157	160	148	150	151	151	156	158	151	152	148	158	172	162	153	128	157	153	158	142	136	135	165	160	159	143	138	144	158	151	161	151	151	166	147	136	164	161	151	156	147	156	148	161	158	177	163	169	162	162	162	170	155	160	142	168	160	147	172	164	155	146	166	182	134	161	139	183	133	154	139	181	159	145	156
			expected_mutation_count	153.425	153.725	153.475	153.721	153.484	153.255	154.043	153.717	153.507	154.33	154.012	153.793	154.568	154.241	154.209	154.545	154.628	154.074	154.852	154.986	154.634	155.319	155.15	154.723	155.566	155.628	154.831	155.503	155.222	154.39	155.263	155.333	155.42	156.559	155.927	155.353	155.885	156.027	155.604	156.363	156.66	156.106	156.955	156.646	156.061	156.867	156.574	156.128	157.048	156.981	156.543	157.325	156.768	156.147	157.184	157.153	157.12	157.214	156.716	156.802	157.874	157.43	156.769	157.86	157.893	157.429	158.009	157.611	157.026	158.221	157.878	156.69	158.03	158.141	157.126	158.663	158.909	157.263	158.99	158.832	157.409	159.748	159.411	157.209	161.087	162.383	159.665	162.125	160.461	157.404	168.291	169.142	153.714	156.022	143.589	135.876	315.625	271.674	130.815	145.677	153.257	158.993	282.808	238.096	164.069	183.376	156.041	159.238	166.567	164.566	159.045	163.092	161.604	158.971	161.694	160.011	158.27	160.272	158.889	157.327	159.232	159.038	157.561	158.803	158.366	157.608	158.965	158.724	157.225	158.648	158.328	157.939	158.573	157.839	157.171	158.283	158.333	157.564	158.121	158.133	157.706	157.789	157.481	157.402	157.91	157.455	156.973	157.655	157.604	156.857	157.123	157.072	156.734	157.111	156.805	155.927	156.719	156.86	155.844	157.153	157.351	156.206	156.619	156.734	155.976	156.087	156.214	155.847	156.185	155.703	155.355	156.031	155.645	155.002	155.643	155.382	154.786	155.597	155.445	154.67	154.892	155.152	154.963	155.047	154.924	154.493	154.795	154.72	154.143	154.438	154.927	154.721	154.541	154.18	153.719	153.772	154.188	153.743	153.899	153.962	153.757
			standard_deviation	12.3769	12.389	12.379	12.3889	12.3793	12.3701	12.4018	12.3887	12.3803	12.4133	12.4006	12.3918	12.4229	12.4098	12.4085	12.422	12.4253	12.4031	12.4343	12.4396	12.4255	12.453	12.4462	12.4291	12.4629	12.4653	12.4335	12.4604	12.4491	12.4158	12.4508	12.4536	12.457	12.5025	12.4773	12.4544	12.4756	12.4813	12.4644	12.4947	12.5065	12.4845	12.5183	12.506	12.4826	12.5148	12.5031	12.4853	12.522	12.5194	12.5019	12.533	12.5109	12.4861	12.5274	12.5262	12.5249	12.5286	12.5088	12.5122	12.5548	12.5372	12.511	12.5543	12.5556	12.5372	12.5602	12.5444	12.5212	12.5687	12.555	12.5078	12.561	12.5655	12.5251	12.5862	12.5959	12.5306	12.5991	12.5929	12.5364	12.6291	12.6158	12.5285	12.6817	12.7327	12.6258	12.7226	12.6573	12.5364	12.9617	12.9945	12.3889	12.4815	11.9752	11.6507	17.7422	16.465	11.4321	12.0621	12.3707	12.6012	16.7952	15.4144	12.7993	13.5297	12.4819	12.6089	12.8953	12.8179	12.6014	12.7604	12.7021	12.5984	12.7056	12.6395	12.5706	12.6497	12.5951	12.5332	12.6087	12.601	12.5425	12.5917	12.5744	12.5443	12.5981	12.5886	12.5291	12.5855	12.5728	12.5574	12.5826	12.5535	12.5269	12.5711	12.573	12.5426	12.5646	12.5651	12.5482	12.5515	12.5392	12.5361	12.5563	12.5382	12.519	12.5461	12.5441	12.5144	12.525	12.523	12.5095	12.5245	12.5123	12.4773	12.5089	12.5145	12.474	12.5262	12.534	12.4884	12.5049	12.5095	12.4792	12.4837	12.4887	12.4741	12.4876	12.4684	12.4544	12.4814	12.466	12.4403	12.4659	12.4555	12.4317	12.4641	12.458	12.427	12.4359	12.4463	12.4387	12.4421	12.4372	12.4199	12.432	12.429	12.4058	12.4177	12.4373	12.429	12.4218	12.4073	12.3888	12.3909	12.4076	12.3897	12.396	12.3985	12.3903
			q-value	0.936202	0.880218	0.959626	0.936133	0.950501	0.950501	0.927773	0.536917	0.887452	0.922124	0.927773	0.912517	0.717555	0.927773	0.85047	0.10194	0.717555	0.105721	0.493458	0.936133	0.547249	0.927773	0.891249	0.793602	0.85047	0.927773	0.601145	0.449423	0.717555	0.950501	0.922124	0.666923	0.922124	0.950501	0.727636	0.950501	0.891249	0.666923	0.449423	0.852533	0.950501	0.969539	0.870027	0.950501	0.717555	0.950501	0.547249	0.950501	0.326227	0.727636	0.717555	0.950501	0.927773	0.724742	0.724742	0.891249	0.880218	0.891249	0.824442	0.969539	0.927773	0.747673	0.880218	0.157394	0.10194	0.880011	0.831701	0.573204	0.601145	0.563455	0.717555	0.625169	0.666923	0.547249	0.880218	0.717555	0.0834302	0.0505267	0.239318	0.0256244	0.927533	0.10194	0.378137	0.702679	0.717555	0.625169	0.326227	0.449423	0.42944	0.666923	0.877336	0.266289	0.150361	0.12534	0.28734	2.98431e-10	0.950501	2.98431e-10	0.601145	0.158605	0.922124	2.98431e-10	0.666923	2.98431e-10	0.0148928	2.28866e-06	0.016667	0.00890005	0.374131	0.159674	0.724742	0.717555	0.174816	0.174816	0.573204	0.0834302	0.927533	0.717555	0.666923	0.666923	0.478827	0.159674	0.378137	0.573204	0.547249	0.85047	0.880218	0.85047	0.927773	0.927773	0.927773	0.927773	0.887452	0.85047	0.927533	0.927533	0.936133	0.85047	0.563455	0.767843	0.922124	0.99347	0.852533	0.922124	0.85047	0.950501	0.969539	0.974663	0.717555	0.795197	0.831701	0.950501	0.969539	0.950501	0.85047	0.922124	0.750471	0.927533	0.922124	0.702679	0.936133	0.969539	0.717555	0.750471	0.922124	0.852533	0.927773	0.85047	0.927773	0.727636	0.816553	0.326227	0.717555	0.560919	0.717555	0.717555	0.717555	0.547249	0.852533	0.727636	0.950501	0.576302	0.727636	0.927773	0.456171	0.666923	0.85047	0.927773	0.601145	0.158242	0.969539	0.717555	0.950501	0.144125	0.969539	0.85047	0.950501	0.158267	0.727636	0.927773	0.824442
	ETS/1	ATAC	observed_mutation_count	45	60	54	57	51	54	50	42	55	44	49	53	56	44	49	51	48	61	55	41	52	58	47	65	55	56	56	44	49	58	70	56	67	73	48	55	61	57	55	46	63	71	48	63	64	61	53	66	46	50	73	57	60	58	54	61	44	68	77	66	70	51	46	68	65	64	57	53	62	48	57	62	68	64	68	55	65	69	59	69	56	78	51	65	60	60	58	56	78	68	51	70	54	75	54	56	67	93	102	78	31	42	42	60	46	59	46	67	68	64	78	63	70	68	67	47	61	62	59	60	64	53	52	66	64	45	60	69	58	49	63	63	77	55	67	61	61	60	52	63	49	62	53	57	52	64	61	65	49	58	60	69	41	67	59	62	56	46	61	63	57	51	76	64	58	64	61	47	54	56	51	56	50	50	61	56	57	46	63	41	44	48	56	31	61	47	52	54	59	50	48	56	42	53	59	67	59	56	62	56	53
			expected_mutation_count	55.5978	55.554	55.6104	55.3388	55.6355	55.8907	55.8544	55.8823	55.6813	55.5926	55.6006	55.8375	55.8728	55.8662	55.9177	55.7996	55.6886	55.5891	55.9682	55.8519	56.1714	55.8596	55.9223	56.1475	56.043	56.1216	56.2145	56.2294	56.0544	56.0623	56.2408	56.2086	56.4293	56.1568	56.3499	56.3996	56.6202	56.3927	56.1816	56.3834	56.5053	56.5987	56.4978	56.2977	56.17	56.5522	56.4671	56.4674	56.5187	56.4338	56.5456	56.5516	56.3959	56.4809	56.6808	56.8403	56.671	56.5739	56.5502	57.0062	56.5289	56.5768	57.0772	56.8387	56.7963	57.1577	56.8012	56.8771	56.7758	56.8134	56.9703	56.8895	57.0505	56.9907	56.9185	56.6952	56.9888	57.1008	56.7829	57.1414	57.2033	56.8021	56.6828	56.7637	56.5033	57.0264	57.3048	56.8416	57.4498	56.4591	55.799	60.6057	60.4658	57.0449	57.2958	55.0835	51.1206	95.8663	102.037	63.0254	32.3797	42.7766	43.198	57.6559	64.4794	56.8715	59.7065	56.1669	56.5139	61.1293	61.3262	55.6248	56.6603	57.3244	56.9355	57.5037	57.4109	56.911	57.0768	57.176	56.9634	57.2375	57.4035	57.0785	56.9979	57.3777	56.9678	57.0147	57.2056	57.1971	57.1538	57.0607	56.637	56.532	56.7292	56.783	56.8643	56.7775	56.7662	56.7869	56.8628	56.8907	56.5874	56.7502	57.0533	56.8554	56.8151	56.8942	56.6431	56.4984	56.8434	56.6746	56.6892	56.6887	56.5163	56.631	56.6837	56.327	56.3598	56.4043	56.4761	56.5147	56.3063	56.1955	56.2449	56.2911	56.4429	56.4965	56.4659	56.0777	56.0923	56.3111	56.0794	56.0383	56.2244	56.0433	56.1241	56.0538	56.0834	55.9442	56.2245	56.1403	56.082	55.8718	55.9626	55.8875	55.9634	56.1394	55.7404	55.7051	55.6225	55.7896	55.8983	55.7142	55.7592	56.0052	55.6231	55.362	55.4357	55.531	55.5637
			standard_deviation	7.4513	7.44836	7.45213	7.43396	7.45381	7.47085	7.46842	7.47029	7.45687	7.45094	7.45148	7.4673	7.46964	7.46921	7.47266	7.46477	7.45736	7.45071	7.47604	7.46828	7.48954	7.46878	7.47295	7.48796	7.48102	7.48625	7.49242	7.49341	7.48177	7.4823	7.49418	7.49204	7.50671	7.48859	7.50143	7.50473	7.51936	7.50427	7.49025	7.50366	7.51174	7.51794	7.51125	7.49796	7.48949	7.51485	7.50922	7.50923	7.51264	7.50702	7.51443	7.51483	7.50449	7.51014	7.52339	7.53395	7.52274	7.51629	7.51473	7.5449	7.51332	7.51651	7.5496	7.53384	7.53103	7.5549	7.53135	7.53638	7.52968	7.53217	7.54253	7.5372	7.54784	7.5439	7.53911	7.52433	7.54378	7.55116	7.53016	7.55384	7.55792	7.53143	7.52353	7.52888	7.51164	7.54625	7.5646	7.53404	7.57413	7.50875	7.46477	7.77891	7.76984	7.54771	7.56359	7.41679	7.14574	9.77962	10.0882	7.93438	5.68849	6.537	6.56948	7.58848	8.02338	7.53588	7.72112	7.48912	7.51249	7.81231	7.82491	7.45313	7.52204	7.5659	7.54023	7.57768	7.57159	7.53862	7.54957	7.55613	7.5421	7.56017	7.5711	7.54969	7.54436	7.56941	7.54239	7.54548	7.55806	7.5575	7.55465	7.54852	7.5205	7.51354	7.5266	7.53016	7.53555	7.52979	7.52904	7.53039	7.53544	7.53728	7.51719	7.52798	7.54801	7.53495	7.53228	7.53749	7.52089	7.51129	7.53414	7.52296	7.52394	7.52391	7.51248	7.52009	7.52358	7.4999	7.50209	7.50505	7.50981	7.51239	7.49855	7.49118	7.49446	7.49752	7.50761	7.51115	7.50913	7.48333	7.48429	7.49883	7.48344	7.48071	7.49307	7.48102	7.48641	7.48172	7.48369	7.47443	7.49308	7.48749	7.4836	7.46959	7.47563	7.47063	7.4757	7.48742	7.46082	7.45847	7.45293	7.46409	7.47136	7.45907	7.46208	7.47848	7.45297	7.4355	7.44044	7.44681	7.449
			q-value	0.997362	0.827446	0.917363	0.893941	0.995372	0.922529	0.997362	0.997362	0.912379	0.997362	0.997362	0.942843	0.893941	0.997362	0.997362	0.995372	0.997362	0.826591	0.912379	0.997362	0.984956	0.887614	0.997362	0.725351	0.912379	0.893941	0.893941	0.997362	0.997362	0.891504	0.641488	0.893941	0.643018	0.449686	0.997362	0.91663	0.827446	0.893941	0.912379	0.997362	0.767905	0.632457	0.997362	0.767548	0.766375	0.827446	0.971201	0.709361	0.997362	0.997362	0.449686	0.893941	0.859617	0.893941	0.941008	0.827446	0.997362	0.643018	0.28548	0.725351	0.641488	0.997362	0.997362	0.643018	0.766375	0.767548	0.893941	0.983456	0.826591	0.997362	0.893941	0.826591	0.643018	0.767548	0.643018	0.917363	0.766375	0.643018	0.887614	0.643018	0.912379	0.28548	0.997362	0.766375	0.859617	0.861034	0.893941	0.912379	0.28548	0.643018	0.995372	0.725351	0.997362	0.436089	0.96466	0.893941	0.449686	0.924983	0.893941	0.632457	0.922529	0.912379	0.91663	0.887614	0.99827	0.887614	0.997362	0.643018	0.643018	0.862757	0.455504	0.767548	0.641488	0.643018	0.65793	0.997362	0.859617	0.826591	0.891504	0.862757	0.767548	0.984956	0.997362	0.725351	0.767548	0.997362	0.861034	0.643018	0.893941	0.997362	0.818535	0.818535	0.28548	0.917363	0.646744	0.827446	0.827446	0.859617	0.995372	0.79414	0.997362	0.826591	0.972148	0.893941	0.997362	0.767548	0.827446	0.766375	0.997362	0.893941	0.859617	0.643018	0.997362	0.646744	0.886119	0.826591	0.912379	0.997362	0.827446	0.767548	0.893941	0.997362	0.28548	0.766375	0.893941	0.766375	0.827446	0.997362	0.941008	0.893941	0.997362	0.895064	0.997362	0.997362	0.827446	0.893941	0.893941	0.997362	0.767548	0.997362	0.997362	0.997362	0.893941	0.999951	0.826591	0.997362	0.984426	0.924983	0.859617	0.997362	0.997362	0.893941	0.997362	0.941008	0.859617	0.643018	0.859617	0.893941	0.767548	0.893941	0.941008
		DNase	observed_mutation_count	155	194	171	159	172	196	185	157	190	181	190	181	184	181	185	191	171	187	189	152	177	194	175	199	183	178	193	182	163	193	187	173	174	187	197	182	189	184	176	163	188	210	177	184	164	189	178	187	179	168	205	197	189	176	184	183	168	200	204	192	217	163	159	208	202	190	198	189	193	184	177	173	205	174	187	195	185	181	182	218	177	220	181	192	201	174	196	195	200	221	207	221	184	201	199	170	202	348	337	227	98	121	152	185	194	214	200	167	209	202	235	197	206	203	211	197	188	197	178	174	217	173	186	181	187	169	206	201	186	165	200	174	229	185	208	168	192	182	184	195	158	177	173	181	194	181	186	193	184	208	175	192	163	191	180	184	171	163	180	181	171	186	213	196	186	207	182	157	175	186	200	181	188	174	180	162	178	182	169	179	169	172	183	167	169	179	166	154	183	180	172	153	164	185	184	209	191	161	190	163	166
			expected_mutation_count	180.664	179.794	179.58	179.556	179.784	181.06	181.053	180.145	180.18	180.698	180.687	180.842	181.025	180.948	180.898	180.943	180.488	180.887	181.558	180.652	181.121	180.9	181.072	182.129	181.687	181.305	181.602	182.544	181.746	181.739	182.154	181.776	181.804	182.088	182.07	182.095	182.261	181.959	182.002	182.265	181.95	182.316	182.022	181.177	182.171	182.765	182.107	182.45	182.73	181.914	182.533	183.238	182.663	182.695	183.184	182.727	183.02	183.459	182.812	183.39	183.557	182.943	183.495	183.545	183.241	183.312	183.411	183.646	183.782	183.813	183.498	184.017	184.017	183.403	183.633	183.287	183.469	184.484	184.323	183.835	184.095	183.473	182.833	183.127	183.451	183.94	184.776	184.156	185.328	184.13	183.223	194.549	192.24	180.401	183.095	187.122	180.042	320.852	319.806	192.178	97.7501	126.123	154.281	193.113	209.789	192.106	193.702	180.691	183.57	198.522	199.323	182.194	183.336	184.738	184.198	184.924	184.964	184.248	184.615	185.307	184.284	184.093	184.78	184.246	183.475	184.432	184.213	183.676	184.723	184.798	184.242	184.115	183.783	182.698	183.434	183.652	183.399	183.719	183.789	183.36	183.884	184.416	183.297	183.513	183.439	182.45	183.406	183.59	182.746	182.774	184.107	183.57	182.937	182.937	182.277	182.713	183.141	182.681	182.948	183.357	182.6	183.062	182.842	182.157	182.249	182.472	181.835	182.025	182.588	181.485	181.593	182.142	181.68	181.675	182.06	181.585	181.609	181.802	181.37	181.368	181.967	181.438	181.49	181.303	181.189	181.398	181.393	181.045	180.916	180.939	180.456	181.045	181.241	180.672	180.96	181.237	180.315	179.803	180.095	179.875	180.064
			standard_deviation	13.4323	13.4	13.392	13.3911	13.3996	13.447	13.4467	13.413	13.4143	13.4336	13.4332	13.4389	13.4457	13.4428	13.441	13.4427	13.4257	13.4406	13.4654	13.4319	13.4492	13.4411	13.4474	13.4865	13.4702	13.4561	13.4671	13.5019	13.4724	13.4721	13.4875	13.4735	13.4745	13.485	13.4844	13.4853	13.4914	13.4803	13.4818	13.4916	13.4799	13.4935	13.4826	13.4514	13.4881	13.51	13.4857	13.4984	13.5088	13.4787	13.5015	13.5275	13.5063	13.5075	13.5255	13.5087	13.5195	13.5356	13.5118	13.5331	13.5392	13.5166	13.537	13.5388	13.5276	13.5302	13.5339	13.5425	13.5475	13.5487	13.5371	13.5562	13.5562	13.5336	13.542	13.5293	13.536	13.5733	13.5674	13.5495	13.559	13.5362	13.5126	13.5234	13.5354	13.5533	13.5841	13.5613	13.6042	13.5604	13.5271	13.9377	13.8551	13.4231	13.5218	13.67	13.4102	17.8916	17.863	13.8568	9.88446	11.2246	12.4151	13.8877	14.4731	13.8505	13.9073	13.4331	13.5401	14.0792	14.1074	13.4892	13.5312	13.5826	13.5628	13.5894	13.5909	13.5647	13.5781	13.6035	13.566	13.559	13.5842	13.5646	13.5363	13.5714	13.5634	13.5437	13.5821	13.5848	13.5644	13.5598	13.5476	13.5076	13.5347	13.5428	13.5334	13.5452	13.5478	13.532	13.5513	13.5708	13.5297	13.5376	13.5349	13.4984	13.5337	13.5405	13.5094	13.5104	13.5595	13.5397	13.5164	13.5164	13.492	13.5081	13.5239	13.5069	13.5168	13.5319	13.504	13.521	13.5129	13.4876	13.491	13.4992	13.4757	13.4827	13.5035	13.4627	13.4667	13.487	13.4699	13.4698	13.484	13.4664	13.4673	13.4745	13.4585	13.4584	13.4805	13.461	13.4629	13.456	13.4517	13.4595	13.4593	13.4464	13.4417	13.4425	13.4246	13.4464	13.4537	13.4326	13.4433	13.4536	13.4193	13.4003	13.4112	13.403	13.41
			q-value	0.986742	0.716773	0.967114	0.983309	0.963677	0.714027	0.888367	0.986742	0.809372	0.888367	0.821975	0.888367	0.888367	0.888367	0.888367	0.809372	0.967114	0.878442	0.873709	0.986742	0.918056	0.747264	0.963677	0.671164	0.888367	0.914374	0.795076	0.902415	0.980698	0.795076	0.888367	0.967114	0.963677	0.888367	0.714027	0.888367	0.878442	0.888367	0.963677	0.980698	0.878442	0.437812	0.947381	0.888367	0.980698	0.878442	0.918056	0.888367	0.914374	0.980698	0.500375	0.729658	0.878442	0.963677	0.888367	0.888367	0.980698	0.683347	0.500375	0.828683	0.250872	0.980698	0.986742	0.453475	0.62509	0.878442	0.714027	0.888367	0.821975	0.888367	0.963677	0.976482	0.500375	0.967114	0.888367	0.795076	0.888367	0.914374	0.902415	0.250872	0.963677	0.250872	0.902415	0.828683	0.659855	0.96955	0.795076	0.798211	0.714027	0.250872	0.47446	0.453475	0.963677	0.500375	0.711846	0.980698	0.500375	0.500375	0.747264	0.250872	0.888367	0.963677	0.902415	0.963677	0.980698	0.500375	0.878442	0.980698	0.453475	0.888367	0.250872	0.714027	0.500375	0.628832	0.453475	0.795076	0.888367	0.764719	0.963677	0.976482	0.254719	0.976482	0.888367	0.914374	0.888367	0.980698	0.500375	0.659855	0.888367	0.980698	0.711846	0.96955	0.139003	0.888367	0.453475	0.980698	0.828683	0.902415	0.888367	0.795076	0.986742	0.963677	0.96955	0.902415	0.800458	0.902415	0.888367	0.821975	0.888367	0.453475	0.967114	0.829011	0.980698	0.842551	0.902415	0.888367	0.980698	0.980698	0.914374	0.902415	0.979981	0.888367	0.352429	0.729658	0.888367	0.453475	0.888367	0.986742	0.963677	0.888367	0.625673	0.902415	0.878442	0.963677	0.902415	0.980698	0.914374	0.888367	0.980698	0.902415	0.980698	0.967114	0.888367	0.980698	0.980698	0.902415	0.980698	0.986742	0.888367	0.902415	0.967114	0.986742	0.980698	0.888367	0.888367	0.437812	0.798211	0.980698	0.809372	0.980698	0.980698
		intersection	observed_mutation_count	34	42	45	39	39	43	41	24	38	35	41	41	39	35	42	41	41	52	46	30	43	42	32	44	50	49	46	35	36	46	54	47	50	56	41	40	51	42	43	39	49	56	45	52	51	49	45	57	38	37	57	47	43	44	45	46	28	58	60	51	59	40	31	57	52	57	45	39	51	36	38	52	59	48	54	45	53	51	46	51	45	62	43	53	46	51	52	52	65	54	41	57	47	58	47	40	56	73	82	64	23	32	34	47	37	46	35	53	51	48	65	50	60	55	53	38	52	48	46	43	56	43	45	49	50	34	51	61	45	37	51	51	66	50	55	50	50	48	42	49	38	43	44	43	45	57	48	52	38	50	47	57	29	51	45	51	47	37	46	54	45	47	63	55	48	55	50	40	40	41	39	43	43	40	55	45	42	39	53	33	32	40	45	23	44	35	43	42	48	44	41	36	29	43	48	52	43	42	52	36	35
			expected_mutation_count	44.1581	44.0507	44.156	43.911	44.1586	44.4176	44.3059	44.3664	44.1802	44.1814	44.1814	44.3911	44.369	44.3232	44.4897	44.2748	44.2574	44.164	44.4461	44.3243	44.5711	44.3098	44.3675	44.5723	44.5071	44.5511	44.5453	44.5771	44.4591	44.3779	44.583	44.5812	44.6582	44.4633	44.6436	44.7179	44.8112	44.7855	44.5573	44.6594	44.9069	44.8623	44.6623	44.6481	44.5852	44.8964	44.7602	44.8667	44.9472	44.7633	44.7742	44.8084	44.84	44.8133	44.851	45.0165	44.8653	44.9562	44.8194	45.0958	44.8003	44.8595	45.3388	45.0044	45.0906	45.3411	44.9507	45.0851	45.0904	45.2304	45.1909	45.152	45.2585	45.21	45.1274	45.0051	45.2373	45.3755	45.0399	45.3407	45.1555	44.983	45.0117	44.9217	44.8752	45.377	45.4543	45.0589	45.4799	44.5147	43.8592	48.0297	48.0148	45.2291	45.5726	43.0754	39.1764	75.4171	81.1469	49.6804	25.522	34.6463	32.9294	45.9138	51.3017	44.42	47.0698	44.4364	44.6508	48.5413	48.7065	43.9477	44.9069	45.488	44.923	45.5315	45.6124	45.0992	45.3264	45.4259	45.0298	45.3018	45.4139	45.1577	45.0759	45.4735	45.1422	45.0733	45.3373	45.3129	45.3073	45.3696	44.9466	44.8277	44.9975	45.0072	45.0015	45.0933	45.101	45.1562	45.0121	45.0116	44.9445	45.0136	45.2206	44.9669	45.0075	45.0396	44.9242	44.7884	45.0982	44.9636	44.8801	44.8192	44.7087	44.9619	45.0444	44.7177	44.742	44.6721	44.8383	44.7892	44.6615	44.5737	44.6026	44.5876	44.7369	44.7493	44.8519	44.4958	44.4712	44.6685	44.5528	44.5244	44.6657	44.5316	44.5615	44.4671	44.5634	44.3939	44.7073	44.5523	44.5193	44.3757	44.467	44.3628	44.4267	44.6234	44.2638	44.2791	44.1378	44.234	44.4084	44.3362	44.229	44.408	44.2162	43.8828	44.0428	44.2151	44.0518
			standard_deviation	6.64024	6.63218	6.64008	6.62168	6.64027	6.65968	6.65132	6.65585	6.64188	6.64199	6.64199	6.65769	6.65604	6.65261	6.66508	6.64898	6.64768	6.64067	6.66183	6.65271	6.67115	6.65162	6.65593	6.67124	6.66638	6.66968	6.66923	6.6716	6.66278	6.65673	6.67205	6.67191	6.67765	6.66311	6.67658	6.68212	6.68906	6.68714	6.67013	6.67776	6.69619	6.69287	6.67796	6.6769	6.67224	6.69541	6.68529	6.69321	6.69919	6.68551	6.68632	6.68887	6.69122	6.68924	6.69204	6.70435	6.6931	6.69986	6.68969	6.71024	6.68826	6.69269	6.72826	6.70345	6.70985	6.72842	6.69945	6.70944	6.70983	6.72025	6.71729	6.71442	6.72231	6.71873	6.71258	6.70349	6.72075	6.73099	6.7061	6.7284	6.71468	6.70187	6.70401	6.69729	6.69385	6.7311	6.7368	6.70751	6.73868	6.66701	6.61779	6.92459	6.9234	6.72034	6.74517	6.55844	6.25534	8.67363	8.99591	7.04413	5.05015	5.88283	5.73566	6.77135	7.15625	6.65973	6.85519	6.66096	6.67725	6.96121	6.97309	6.62444	6.69619	6.73929	6.69739	6.7425	6.74848	6.71048	6.72733	6.73472	6.70535	6.72552	6.7338	6.71484	6.70876	6.73823	6.7137	6.70857	6.72814	6.72633	6.72593	6.73054	6.69916	6.69032	6.70294	6.70366	6.70325	6.71005	6.71062	6.71471	6.70403	6.70398	6.69899	6.70413	6.71949	6.70066	6.70369	6.70606	6.69748	6.68737	6.7104	6.7004	6.6942	6.68967	6.68143	6.70029	6.70642	6.6821	6.68391	6.6787	6.69109	6.68744	6.67792	6.67136	6.67353	6.6724	6.68354	6.68444	6.6921	6.66554	6.6637	6.67841	6.66979	6.66767	6.67821	6.6682	6.67045	6.66338	6.67058	6.65792	6.68131	6.66975	6.66729	6.65655	6.66337	6.65559	6.66037	6.67506	6.64816	6.64932	6.63871	6.64592	6.65899	6.65358	6.64557	6.65896	6.64458	6.61956	6.63158	6.64451	6.63225
			q-value	0.999933	0.933945	0.933945	0.974981	0.979164	0.933945	0.933945	0.999933	0.996437	0.999933	0.933945	0.933945	0.979164	0.999933	0.933945	0.933945	0.933945	0.700307	0.933945	0.999933	0.933945	0.933945	0.999933	0.933945	0.713643	0.768661	0.933945	0.999933	0.999933	0.933945	0.624104	0.915641	0.715596	0.509732	0.93735	0.974916	0.713643	0.933945	0.933945	0.982052	0.797675	0.550865	0.933945	0.713643	0.713643	0.797675	0.933945	0.503843	0.999933	0.999933	0.503843	0.925071	0.933945	0.933945	0.933945	0.933945	0.999933	0.503843	0.404814	0.713643	0.482813	0.974916	0.999933	0.503843	0.713643	0.509732	0.933945	0.994946	0.713643	0.999933	0.999933	0.713643	0.482813	0.87852	0.681618	0.933945	0.707087	0.713643	0.933945	0.713643	0.933945	0.373037	0.933945	0.697413	0.933945	0.713643	0.713643	0.713643	0.330978	0.624104	0.933945	0.681618	0.933945	0.503843	0.933945	0.933945	0.330978	0.933945	0.933945	0.482813	0.933945	0.933945	0.933945	0.933945	0.999933	0.933945	0.999933	0.681618	0.713643	0.933945	0.404814	0.713643	0.404814	0.624104	0.697413	0.999933	0.713643	0.873975	0.933945	0.933945	0.55445	0.933945	0.933945	0.800021	0.718856	0.999933	0.713643	0.404814	0.933945	0.999933	0.713643	0.713643	0.330978	0.715596	0.609257	0.718856	0.718856	0.873975	0.933945	0.800021	0.999933	0.933945	0.933945	0.933945	0.933945	0.503843	0.873975	0.713643	0.999933	0.715596	0.933945	0.503843	0.999933	0.713643	0.933945	0.713643	0.933945	0.999933	0.933945	0.624104	0.933945	0.925071	0.330978	0.575088	0.83692	0.575088	0.715596	0.974916	0.974916	0.933945	0.979164	0.933945	0.933945	0.974916	0.575088	0.933945	0.933945	0.979164	0.684211	0.999933	0.999933	0.974916	0.933945	0.999933	0.933945	0.999933	0.933945	0.933945	0.800021	0.933945	0.933945	0.999933	0.999933	0.933945	0.800021	0.707087	0.933945	0.933945	0.697413	0.999933	0.999933
		union	observed_mutation_count	166	212	180	177	184	207	194	175	207	190	198	193	201	190	192	201	178	196	198	163	186	210	190	220	188	185	203	191	176	205	203	182	191	204	204	197	199	199	188	170	202	225	180	195	177	201	186	196	187	181	221	207	206	190	193	198	184	210	221	207	228	174	174	219	215	197	210	203	204	196	196	183	214	190	201	205	197	199	195	236	188	236	189	204	215	183	202	199	213	235	217	234	191	218	206	186	213	368	357	241	106	131	160	198	203	227	211	181	226	218	248	210	216	216	225	206	197	211	191	191	225	183	193	198	201	180	215	209	199	177	212	186	240	190	220	179	203	194	194	209	169	196	182	195	201	188	199	206	195	216	188	204	175	207	194	195	180	172	195	190	183	190	226	205	196	216	193	164	189	201	212	194	195	184	186	173	193	189	179	187	181	180	194	175	186	191	175	166	194	186	179	173	177	195	195	224	207	175	200	183	184
			expected_mutation_count	192.176	191.32	191.158	191.037	191.277	192.578	192.597	191.688	191.667	192.114	192.059	192.314	192.588	192.499	192.359	192.479	191.964	192.301	193.064	192.197	192.678	192.386	192.617	193.724	193.206	192.857	193.285	194.259	193.344	193.416	193.852	193.379	193.59	193.832	193.773	193.775	194.107	193.601	193.664	193.987	193.591	194.157	193.871	192.895	193.754	194.377	193.782	194.024	194.289	193.532	194.266	194.949	194.202	194.421	194.99	194.56	194.81	195.047	194.489	195.27	195.26	194.57	195.219	195.308	194.889	195.086	195.165	195.38	195.475	195.391	195.196	195.716	195.799	195.165	195.333	194.968	195.215	196.212	196.032	195.612	196.052	195.314	194.548	194.913	195.031	195.579	196.518	195.91	197.351	196.159	195.165	207.008	204.636	192.318	194.787	199.092	191.934	340.651	340.001	205.809	104.81	134.636	164.567	204.985	222.971	204.473	206.17	192.379	195.425	211.052	211.814	193.844	195.036	196.573	196.198	196.837	196.721	196.02	196.307	197.061	196.221	196.047	196.711	196.192	195.437	196.373	196.03	195.564	196.549	196.692	196.04	195.762	195.465	194.412	195.086	195.39	195.201	195.371	195.46	194.956	195.716	196.23	194.889	195.254	195.331	194.301	195.204	195.443	194.41	194.475	195.834	195.29	194.828	194.863	194.082	194.379	194.731	194.239	194.557	195.039	194.269	194.811	194.5	193.689	193.828	194.169	193.525	193.815	194.228	193.063	193.272	193.825	193.258	193.178	193.571	193.132	193.257	193.385	192.851	192.926	193.488	192.96	193.027	192.791	192.723	192.957	192.984	192.581	192.375	192.347	191.913	192.576	192.763	192.121	192.551	192.903	191.746	191.329	191.525	191.231	191.567
			standard_deviation	13.8537	13.8229	13.8171	13.8128	13.8214	13.8682	13.8689	13.8362	13.8354	13.8515	13.8496	13.8587	13.8686	13.8654	13.8603	13.8647	13.8461	13.8583	13.8857	13.8545	13.8718	13.8613	13.8696	13.9093	13.8908	13.8782	13.8936	13.9285	13.8957	13.8983	13.9139	13.897	13.9045	13.9132	13.9111	13.9112	13.9231	13.9049	13.9072	13.9188	13.9046	13.9248	13.9146	13.8796	13.9105	13.9327	13.9114	13.9201	13.9296	13.9025	13.9287	13.9532	13.9265	13.9343	13.9547	13.9393	13.9482	13.9567	13.9368	13.9646	13.9643	13.9397	13.9628	13.966	13.9511	13.9581	13.9609	13.9686	13.972	13.969	13.962	13.9806	13.9835	13.9609	13.9669	13.9539	13.9627	13.9982	13.9918	13.9768	13.9925	13.9662	13.9389	13.9519	13.9562	13.9757	14.0091	13.9875	14.0387	13.9964	13.961	14.3772	14.2949	13.8594	13.9469	14.1006	13.8461	18.4355	18.4185	14.3398	10.2352	11.5973	12.8224	14.3083	14.921	14.2895	14.3481	13.8608	13.9706	14.5169	14.5429	13.9138	13.9564	14.011	13.9977	14.0205	14.0163	13.9914	14.0016	14.0284	13.9986	13.9924	14.016	13.9975	13.9706	14.004	13.9918	13.9752	14.0102	14.0153	13.9921	13.9822	13.9716	13.934	13.9581	13.969	13.9622	13.9682	13.9714	13.9534	13.9805	13.9989	13.951	13.9641	13.9668	13.93	13.9623	13.9708	13.9339	13.9362	13.9848	13.9654	13.9489	13.9501	13.9222	13.9328	13.9454	13.9278	13.9392	13.9564	13.9289	13.9483	13.9371	13.9081	13.9131	13.9253	13.9022	13.9126	13.9274	13.8857	13.8931	13.913	13.8926	13.8898	13.9038	13.8881	13.8926	13.8972	13.878	13.8807	13.9009	13.8819	13.8843	13.8759	13.8734	13.8818	13.8828	13.8683	13.8609	13.8599	13.8443	13.8681	13.8749	13.8518	13.8672	13.8799	13.8383	13.8233	13.8303	13.8197	13.8318
			q-value	0.98638	0.531683	0.969778	0.969778	0.942724	0.720689	0.908782	0.975431	0.712511	0.939584	0.908782	0.908782	0.833587	0.939837	0.908782	0.833587	0.969778	0.908782	0.908782	0.98699	0.942724	0.629819	0.939837	0.410225	0.942724	0.942724	0.833587	0.942724	0.975431	0.816913	0.833587	0.969778	0.939837	0.833587	0.833587	0.908782	0.908782	0.908782	0.942724	0.98638	0.833587	0.317538	0.969778	0.908782	0.975431	0.899525	0.942724	0.908782	0.942724	0.969778	0.410225	0.816913	0.816913	0.942724	0.939584	0.908782	0.969778	0.712511	0.410225	0.816913	0.317538	0.975431	0.976077	0.507686	0.557604	0.908782	0.712511	0.855129	0.833587	0.908782	0.908782	0.969778	0.615333	0.942724	0.908782	0.833587	0.908782	0.908782	0.925858	0.183512	0.942724	0.183512	0.942724	0.833587	0.557604	0.969778	0.908782	0.908782	0.712511	0.191168	0.531683	0.410225	0.969778	0.410225	0.818018	0.969778	0.531683	0.531683	0.790054	0.300958	0.908782	0.942724	0.942724	0.942724	0.975431	0.531683	0.908782	0.969778	0.317538	0.899525	0.300958	0.712511	0.531683	0.583248	0.364782	0.833587	0.908782	0.712511	0.942724	0.942724	0.364782	0.969778	0.942724	0.908782	0.908782	0.975431	0.586113	0.772937	0.908782	0.975431	0.712511	0.969778	0.183512	0.942724	0.447194	0.975431	0.854424	0.930975	0.930975	0.740123	0.98638	0.908782	0.969778	0.908782	0.908782	0.942724	0.908782	0.833587	0.908782	0.531683	0.942724	0.833587	0.975431	0.816913	0.908782	0.908782	0.974641	0.980061	0.908782	0.942724	0.969778	0.942724	0.317538	0.818018	0.908782	0.531683	0.909075	0.98699	0.942724	0.854091	0.586113	0.908782	0.908782	0.966695	0.942724	0.975431	0.908782	0.942724	0.969778	0.942724	0.969778	0.969778	0.908782	0.975431	0.942724	0.939584	0.975431	0.98638	0.908782	0.942724	0.969778	0.975431	0.975431	0.908782	0.908782	0.317538	0.712511	0.975431	0.833587	0.945553	0.942724
	ETS/2	ATAC	observed_mutation_count	117	98	92	119	111	94	98	110	102	118	116	105	112	113	93	109	107	87	117	112	91	115	117	95	119	104	129	109	101	113	124	133	128	119	142	124	124	112	122	120	104	123	127	116	110	113	115	129	127	88	116	133	132	114	116	111	105	110	120	114	118	120	120	102	107	118	119	108	103	111	118	110	106	108	130	133	110	122	125	134	152	118	120	104	130	116	122	119	128	122	128	124	142	131	147	115	133	131	164	127	140	81	89	83	142	126	93	110	116	127	144	130	123	102	139	113	125	125	141	118	121	142	128	114	123	119	103	109	130	110	98	123	117	135	117	113	113	119	115	124	138	119	128	114	122	105	118	112	112	113	109	112	125	100	128	130	119	103	101	118	123	122	115	110	118	112	114	115	106	111	104	134	123	106	105	112	113	110	119	137	107	118	111	113	101	117	121	98	111	143	100	102	97	99	106	112	119	114	116	108	101
			expected_mutation_count	112.818	113.071	112.924	112.865	113.14	112.825	112.962	112.937	112.982	112.962	112.767	112.932	112.878	112.947	113.24	113.459	113.204	112.984	113.178	113.307	113.059	113.121	113.326	113.411	113.27	113.384	113.496	113.386	113.744	113.973	113.671	114.038	114.167	113.993	113.73	114.099	114.129	114.274	114.427	113.854	113.928	113.979	114.684	114.097	113.783	114.382	114.363	113.921	114.274	114.513	114.213	114.457	114.156	114.185	114.205	114.22	114.536	114.813	114.807	114.274	114.529	114.533	114.718	114.909	114.383	114.508	115.13	114.434	114.481	114.382	114.812	114.762	114.579	114.786	114.473	114.521	114.381	114.566	114.553	114.392	114.6	114.709	114.551	114.469	114.732	114.614	115.003	115.537	114.968	114.453	114.094	116.759	120.222	120.408	115.87	113.927	106.463	107.124	137.796	128.112	124.568	71.4381	80.4634	88.4254	113.662	126.181	109.846	110.547	115.447	112.173	112.089	115.288	114.448	114.781	114.788	114.682	115.369	115.125	114.604	114.455	114.867	114.694	114.873	115.072	114.88	114.489	115.026	114.9	114.821	114.709	114.674	114.477	114.756	114.662	114.42	114.863	114.601	114.335	114.905	114.555	114.118	114.646	115.114	114.702	114.618	114.457	114.448	114.652	114.813	114.452	114.342	114.856	114.567	114.324	114.557	114.28	114.158	114.156	114.242	114.32	114.174	114.154	114.115	114.251	114.385	114.09	113.97	114.462	114.253	114.196	114.283	114.38	114.373	113.852	113.577	113.802	113.272	113.285	113.323	113.579	113.273	113.361	113.4	113.549	113.389	113.279	113.384	113.441	113.446	113.282	113.027	112.928	113.04	113.185	113.055	113.192	113.304	112.961	112.91	112.971	112.724
			standard_deviation	10.6144	10.6263	10.6194	10.6166	10.6295	10.6148	10.6212	10.62	10.6221	10.6212	10.612	10.6198	10.6172	10.6205	10.6342	10.6445	10.6325	10.6222	10.6313	10.6373	10.6257	10.6286	10.6383	10.6422	10.6356	10.6409	10.6462	10.641	10.6578	10.6685	10.6544	10.6716	10.6775	10.6694	10.6572	10.6744	10.6758	10.6826	10.6897	10.6629	10.6664	10.6688	10.7017	10.6743	10.6596	10.6876	10.6867	10.6661	10.6826	10.6937	10.6797	10.6911	10.6771	10.6784	10.6793	10.68	10.6948	10.7077	10.7074	10.6826	10.6944	10.6946	10.7033	10.7121	10.6876	10.6935	10.7224	10.6901	10.6922	10.6876	10.7077	10.7053	10.6968	10.7065	10.6919	10.6941	10.6876	10.6962	10.6956	10.6881	10.6978	10.7029	10.6955	10.6917	10.7039	10.6985	10.7165	10.7413	10.7149	10.6909	10.6742	10.7979	10.9565	10.965	10.7568	10.6662	10.312	10.3437	11.7277	11.3087	11.1551	8.4491	8.96628	9.39939	10.6549	11.224	10.474	10.5072	10.7371	10.5841	10.5802	10.7297	10.6907	10.7062	10.7065	10.7016	10.7335	10.7221	10.698	10.691	10.7102	10.7022	10.7105	10.7197	10.7108	10.6926	10.7176	10.7117	10.7081	10.7029	10.7012	10.692	10.705	10.7007	10.6894	10.71	10.6978	10.6854	10.712	10.6957	10.6753	10.6999	10.7217	10.7025	10.6986	10.6911	10.6907	10.7002	10.7077	10.6909	10.6857	10.7097	10.6963	10.6849	10.6958	10.6828	10.6772	10.6771	10.6811	10.6847	10.6779	10.677	10.6751	10.6815	10.6877	10.674	10.6684	10.6913	10.6816	10.6789	10.683	10.6875	10.6872	10.6628	10.65	10.6605	10.6357	10.6363	10.6381	10.6501	10.6358	10.6398	10.6417	10.6487	10.6412	10.636	10.6409	10.6436	10.6438	10.6362	10.6242	10.6195	10.6248	10.6316	10.6255	10.632	10.6372	10.6211	10.6187	10.6216	10.61
			q-value	0.824607	0.984365	0.995316	0.824607	0.88264	0.993109	0.984365	0.88264	0.975419	0.824607	0.824607	0.955889	0.88264	0.88264	0.995316	0.901185	0.928085	0.995601	0.824607	0.88264	0.995316	0.870255	0.824607	0.993109	0.824607	0.970287	0.613602	0.901185	0.975419	0.88264	0.79558	0.470316	0.654838	0.824607	0.189797	0.79558	0.79558	0.88264	0.824607	0.824607	0.975419	0.820443	0.698596	0.870255	0.896575	0.88264	0.88264	0.613602	0.673101	0.995601	0.870255	0.470316	0.501486	0.88264	0.870255	0.88264	0.970287	0.901185	0.824607	0.88264	0.824607	0.824607	0.824607	0.975419	0.946322	0.824607	0.824607	0.928085	0.975419	0.88264	0.824607	0.901185	0.95925	0.935398	0.613602	0.470316	0.901185	0.824607	0.79558	0.443117	0.0920571	0.824607	0.824607	0.975419	0.613602	0.88264	0.824607	0.824607	0.673101	0.824607	0.654838	0.824607	0.383635	0.79558	0.189797	0.88264	0.189797	0.253653	0.253653	0.88264	0.613602	0.71568	0.79558	0.928085	0.189797	0.88264	0.988345	0.88264	0.88264	0.613602	0.189797	0.613602	0.820443	0.975419	0.253653	0.88264	0.804859	0.79558	0.209133	0.824607	0.824607	0.189797	0.673101	0.88264	0.824607	0.824607	0.975419	0.928085	0.613602	0.901185	0.987716	0.820443	0.870255	0.434743	0.855322	0.88264	0.88264	0.824607	0.88264	0.804859	0.253653	0.824607	0.673101	0.88264	0.824607	0.970287	0.824607	0.88264	0.88264	0.88264	0.912833	0.88264	0.79558	0.983082	0.673101	0.613602	0.824607	0.975419	0.975419	0.824607	0.820443	0.824607	0.88264	0.901185	0.824607	0.88264	0.88264	0.88264	0.95925	0.88264	0.975419	0.443117	0.820443	0.955889	0.95925	0.88264	0.88264	0.88264	0.824607	0.257487	0.928085	0.824607	0.88264	0.88264	0.975419	0.824607	0.824607	0.984365	0.88264	0.189797	0.975419	0.975419	0.98705	0.983082	0.941753	0.88264	0.824607	0.88264	0.824607	0.904103	0.975419
		DNase	observed_mutation_count	413	406	414	416	391	413	406	419	395	394	398	415	392	401	401	395	406	373	418	392	356	413	420	408	410	446	417	436	439	414	413	428	393	425	444	432	436	398	436	398	357	419	438	387	380	415	383	400	427	395	398	440	426	396	388	401	398	392	432	414	395	427	368	381	401	407	453	437	411	403	441	410	376	433	423	367	418	377	396	392	463	431	417	406	414	435	448	430	441	411	465	467	446	459	466	421	391	445	532	470	441	326	299	307	486	484	402	444	412	464	444	450	406	456	450	439	405	381	451	406	442	470	408	401	457	421	393	408	455	406	413	428	417	446	405	445	416	409	437	404	428	386	416	400	385	416	364	398	374	417	395	377	414	397	423	443	395	391	388	394	418	408	382	412	417	381	386	416	397	371	395	422	392	365	421	387	381	433	389	411	421	386	399	398	387	409	420	361	371	395	387	375	407	397	407	407	411	421	393	422	387
			expected_mutation_count	402.32	402.502	401.85	402.21	402.782	402.198	403.351	403.153	403.078	403.041	402.995	403.526	403.46	403.36	403.372	404.102	403.451	402.933	403.853	403.881	402.798	403.212	403.791	403.994	404.249	403.935	403.646	403.89	405.04	405.621	405.024	404.871	404.263	404.802	405.172	404.636	405.282	405.201	404.94	404.909	404.599	404.87	405.688	404.91	403.972	405.789	405.862	404.768	405.323	405.577	405.23	405.624	405.302	405.252	406.15	405.755	405.432	406.245	406.465	405.235	406.043	406.011	405.002	406.481	406.137	405.753	406.223	405.698	405.512	406.109	406.118	405.645	406.071	406.147	405.222	405.212	405.218	405.265	405.677	405.828	405.925	406.28	405.399	405.838	406.561	407.061	407.657	408.33	407.03	406.294	407.05	415.118	426.771	424.568	405.828	399.07	390.537	407.023	453.353	436.685	420.061	245.256	266.278	336.809	425.007	448.732	399.42	400.794	413.477	403.104	403.692	411.51	409.523	408.589	408.777	408.513	409.383	409.449	407.968	407.942	408.544	408.051	407.806	408.51	407.928	406.684	408.41	408.327	406.914	408.004	407.884	406.872	407.423	407.106	406.439	406.666	406.183	406.806	407.862	407.599	407.081	407.581	408.164	407.862	407.948	407.362	406.649	407.768	407.713	406.945	407.678	408.674	407.87	407.319	407.267	406.784	407.089	406.981	406.53	407.201	406.976	406.459	407.193	406.99	406.612	406.5	406.847	406.383	406.242	406.613	405.735	406.384	407.033	405.34	405.981	405.759	404.43	405.041	405.288	404.939	404.901	404.917	404.507	405.029	405.173	404.443	404.761	404.89	404.713	404.753	404.13	403.415	404.233	404.417	404.142	404.579	404.016	403.005	403.513	403.878	402.706
			standard_deviation	20.0452	20.0497	20.0335	20.0425	20.0567	20.0422	20.0708	20.0659	20.0641	20.0631	20.062	20.0752	20.0736	20.0711	20.0714	20.0895	20.0733	20.0605	20.0833	20.084	20.0571	20.0674	20.0818	20.0868	20.0932	20.0854	20.0782	20.0843	20.1128	20.1271	20.1123	20.1086	20.0935	20.1069	20.116	20.1028	20.1188	20.1168	20.1103	20.1095	20.1018	20.1085	20.1288	20.1096	20.0863	20.1313	20.1331	20.1061	20.1198	20.1261	20.1175	20.1272	20.1193	20.118	20.1403	20.1305	20.1225	20.1426	20.1481	20.1176	20.1376	20.1368	20.1118	20.1485	20.14	20.1305	20.1421	20.1291	20.1245	20.1393	20.1395	20.1278	20.1384	20.1402	20.1173	20.1171	20.1173	20.1184	20.1286	20.1324	20.1348	20.1435	20.1217	20.1326	20.1505	20.1629	20.1776	20.1943	20.1621	20.1439	20.1626	20.3611	20.6444	20.5914	20.1323	19.9643	19.7511	20.1627	21.2742	20.8827	20.4872	15.6562	16.3118	18.3447	20.603	21.1677	19.9734	20.0074	20.3209	20.0649	20.0794	20.2725	20.2237	20.2006	20.2052	20.1987	20.2202	20.2218	20.1853	20.1846	20.1995	20.1873	20.1812	20.1986	20.1843	20.1535	20.1961	20.1941	20.1592	20.1861	20.1832	20.1582	20.1718	20.164	20.1475	20.1531	20.1411	20.1565	20.1826	20.1761	20.1633	20.1757	20.1901	20.1826	20.1847	20.1703	20.1526	20.1803	20.179	20.16	20.1781	20.2026	20.1828	20.1692	20.1679	20.156	20.1635	20.1608	20.1497	20.1663	20.1607	20.1479	20.1661	20.1611	20.1517	20.1489	20.1575	20.146	20.1425	20.1517	20.13	20.146	20.1621	20.1202	20.1361	20.1306	20.0977	20.1128	20.1189	20.1103	20.1093	20.1097	20.0995	20.1125	20.1161	20.098	20.1058	20.109	20.1046	20.1057	20.0902	20.0725	20.0927	20.0973	20.0905	20.1013	20.0874	20.0623	20.0749	20.0839	20.0548
			q-value	0.757273	0.830581	0.746649	0.703963	0.925521	0.757273	0.830581	0.686617	0.925521	0.925521	0.924751	0.757273	0.925521	0.897503	0.897503	0.925521	0.830581	0.992525	0.700767	0.925521	0.992525	0.757273	0.686617	0.826369	0.816347	0.257959	0.71439	0.331738	0.32188	0.770851	0.776727	0.547354	0.925521	0.57678	0.265143	0.419351	0.349969	0.925521	0.347401	0.925521	0.992525	0.700767	0.331738	0.956424	0.985858	0.762834	0.985776	0.924751	0.571501	0.925521	0.925521	0.32188	0.571501	0.925521	0.956424	0.924751	0.925521	0.945482	0.471326	0.769626	0.925521	0.571501	0.992525	0.985858	0.924751	0.849692	0.182547	0.347401	0.818615	0.91328	0.32188	0.821439	0.992525	0.430435	0.641332	0.992525	0.730832	0.992525	0.925521	0.943459	0.0733312	0.493271	0.757273	0.864825	0.783604	0.41089	0.259254	0.571501	0.32188	0.821439	0.0733312	0.145984	0.629986	0.32188	0.066751	0.571501	0.864825	0.265143	0.0166485	0.331738	0.571501	0.000102195	0.259254	0.992525	0.066751	0.32188	0.830581	0.251799	0.897021	0.066751	0.259254	0.265143	0.913849	0.182547	0.259254	0.352506	0.924751	0.992525	0.251799	0.897503	0.32188	0.066751	0.864825	0.925521	0.179474	0.700767	0.953693	0.873945	0.182547	0.897503	0.821011	0.571501	0.757273	0.265143	0.897021	0.265143	0.757273	0.831372	0.388231	0.913849	0.571501	0.98054	0.776727	0.925521	0.985776	0.769626	0.992525	0.925521	0.992525	0.757273	0.931651	0.992525	0.812688	0.925521	0.686617	0.306726	0.925521	0.953693	0.956424	0.936504	0.757273	0.846897	0.985858	0.821011	0.757273	0.985858	0.976922	0.757273	0.925521	0.992525	0.925521	0.686617	0.953693	0.992525	0.692381	0.956424	0.985858	0.41089	0.95387	0.812688	0.686617	0.956424	0.925521	0.925521	0.956424	0.821439	0.691822	0.992525	0.992525	0.925521	0.956424	0.992525	0.830581	0.925521	0.830581	0.830581	0.792523	0.640109	0.925521	0.640109	0.953693
		intersection	observed_mutation_count	91	77	70	92	80	73	72	83	71	84	91	78	83	82	72	84	79	73	93	82	68	93	93	78	90	85	108	86	80	84	98	103	94	98	109	100	93	86	96	103	77	94	95	94	83	92	87	102	104	70	84	104	106	85	92	83	78	83	99	90	90	98	90	73	83	90	99	86	78	87	98	86	87	87	96	95	94	102	88	107	118	89	89	84	106	90	100	95	105	100	106	101	112	108	111	93	99	99	129	108	110	63	66	65	111	91	68	80	87	103	116	99	94	81	111	87	94	94	110	89	96	114	100	89	100	94	78	80	107	87	74	94	88	105	97	93	88	88	94	94	109	93	91	82	94	90	94	84	85	85	89	86	97	79	98	97	96	83	83	96	102	96	87	87	96	90	92	97	80	88	78	100	92	83	85	94	92	79	91	100	83	88	90	87	75	89	93	75	74	103	80	84	78	75	79	90	95	89	90	91	72
			expected_mutation_count	87.5726	87.7464	87.6806	87.6241	87.8853	87.6396	87.7103	87.6542	87.74	87.7077	87.5549	87.7184	87.6612	87.7476	87.9894	88.2411	87.8319	87.9033	88.0499	87.9787	87.8373	87.9498	88.0501	87.9462	87.9726	88.0884	88.0487	87.854	88.2572	88.501	88.1203	88.386	88.6436	88.4094	88.1671	88.5263	88.4854	88.6401	88.7239	88.2366	88.3203	88.4757	88.9026	88.4236	88.2965	88.8308	88.7417	88.3285	88.6069	88.856	88.6902	88.7397	88.5057	88.6676	88.6685	88.4548	88.852	89.1289	89.1589	88.7439	88.7699	88.7453	88.8309	89.141	88.6712	88.6907	89.2266	88.641	88.7683	88.8805	89.0758	89.0212	89.0038	89.1303	88.8335	88.9824	88.8641	88.9865	89.0197	88.685	88.8998	88.912	88.8254	88.8383	88.9861	88.9205	89.354	89.7823	89.2661	88.848	88.35	90.4588	93.1969	93.5247	90.131	88.7881	81.3436	80.9462	109.191	101.59	95.9983	54.8766	63.6595	66.8654	87.6836	97.9092	84.2847	85.1495	89.24	86.6161	86.7709	89.3578	88.5067	89.1537	88.967	88.6772	89.4294	89.2512	88.8139	88.7941	89.2143	88.8163	88.9573	89.1403	89.0085	88.7497	89.1972	88.872	88.84	88.8296	88.7842	88.6498	89.0016	88.791	88.6611	89.0271	88.808	88.7129	89.0219	88.8129	88.6388	88.9418	89.1879	89.0851	89.0944	88.8295	88.7909	88.8861	88.9379	88.7604	88.5421	88.9334	88.6661	88.6927	88.6192	88.3415	88.4515	88.5921	88.5933	88.629	88.4661	88.5484	88.5527	88.6517	88.7146	88.4504	88.4203	88.679	88.3186	88.6396	88.7413	88.7004	88.715	88.5557	88.2289	88.5276	88.0521	87.9041	87.9049	88.2148	87.8078	88.0096	88.1239	88.2119	88.1637	87.9841	88.0428	88.0024	88.0548	88.0496	87.8182	87.594	87.7917	87.9631	87.7131	87.8368	88.019	87.7232	87.6028	87.8107	87.7512
			standard_deviation	9.35117	9.36041	9.35691	9.35391	9.3678	9.35474	9.3585	9.35551	9.36009	9.35836	9.35022	9.35894	9.35589	9.36048	9.37336	9.38672	9.36497	9.36876	9.37656	9.37279	9.36527	9.37125	9.3766	9.37104	9.37245	9.3786	9.37651	9.36616	9.38757	9.4005	9.38031	9.39442	9.40805	9.39565	9.3828	9.40186	9.39967	9.40787	9.41231	9.38648	9.39093	9.39917	9.42178	9.3964	9.38967	9.41799	9.41326	9.39136	9.40613	9.41932	9.41054	9.41316	9.40078	9.40934	9.4094	9.39806	9.41911	9.43374	9.43531	9.41339	9.41476	9.41346	9.418	9.43437	9.40953	9.41057	9.43891	9.40794	9.41467	9.42062	9.43095	9.42804	9.42714	9.43382	9.41814	9.42602	9.41976	9.42624	9.42798	9.41029	9.42165	9.4223	9.41771	9.4184	9.42621	9.42276	9.44564	9.4682	9.44101	9.41891	9.39257	9.50379	9.64617	9.66315	9.48654	9.41566	9.01335	8.9912	10.4391	10.0696	9.79223	7.405	7.97492	8.17338	9.35788	9.88638	9.17434	9.22117	9.43958	9.30009	9.3084	9.44579	9.40084	9.43504	9.42517	9.40986	9.44958	9.44017	9.41709	9.41604	9.43827	9.41722	9.42468	9.43433	9.4274	9.4137	9.43735	9.42018	9.4185	9.41792	9.41552	9.4084	9.42702	9.4159	9.40903	9.42836	9.41678	9.41175	9.42808	9.41704	9.40782	9.42386	9.43686	9.43143	9.43191	9.4179	9.41587	9.42091	9.42364	9.41426	9.4027	9.4234	9.40926	9.41068	9.40677	9.39207	9.3979	9.40534	9.40541	9.40731	9.39866	9.40304	9.40325	9.40849	9.41183	9.39783	9.39623	9.40994	9.39083	9.40785	9.41324	9.41107	9.41183	9.40341	9.38607	9.40191	9.37668	9.36881	9.36887	9.38532	9.36369	9.37441	9.38048	9.38517	9.38261	9.37308	9.37619	9.37404	9.37683	9.37654	9.36425	9.35231	9.36284	9.37194	9.35865	9.36524	9.37492	9.35918	9.35278	9.36384	9.36068
			q-value	0.796995	0.974725	0.98677	0.789671	0.967376	0.98504	0.98504	0.923822	0.98504	0.923822	0.796995	0.974725	0.923822	0.923822	0.98504	0.923822	0.967376	0.98504	0.782452	0.926622	0.987533	0.782452	0.782452	0.974725	0.845303	0.923684	0.429591	0.905249	0.967376	0.923822	0.727091	0.516675	0.782452	0.727091	0.429591	0.707866	0.788238	0.916697	0.782452	0.516675	0.975401	0.782452	0.782452	0.782452	0.923822	0.796995	0.905249	0.55998	0.514841	0.987533	0.923822	0.514841	0.429591	0.923822	0.796995	0.923822	0.974725	0.926622	0.727091	0.845303	0.845303	0.735342	0.845303	0.98504	0.923822	0.845303	0.727091	0.916697	0.974725	0.905249	0.758671	0.923684	0.905249	0.905249	0.782452	0.782452	0.782452	0.59314	0.905249	0.429591	0.178917	0.884103	0.884103	0.923822	0.455526	0.845303	0.727091	0.782452	0.514841	0.707866	0.429591	0.727091	0.429591	0.55077	0.429591	0.792374	0.429591	0.429591	0.429591	0.782452	0.55998	0.727091	0.822613	0.905249	0.429591	0.939138	0.98504	0.923822	0.905249	0.472675	0.178917	0.727091	0.782452	0.967376	0.429591	0.905249	0.788238	0.787559	0.429591	0.884103	0.782452	0.383331	0.707866	0.885876	0.707866	0.782452	0.975401	0.967376	0.429591	0.905249	0.98504	0.782452	0.905249	0.486007	0.763969	0.792374	0.905249	0.905249	0.782452	0.782452	0.429591	0.792374	0.845303	0.953574	0.782452	0.845303	0.782452	0.923822	0.923822	0.923822	0.88001	0.923684	0.763969	0.974725	0.735342	0.763969	0.782452	0.923822	0.923822	0.782452	0.55998	0.782452	0.905249	0.905249	0.782452	0.845303	0.796995	0.763969	0.967376	0.905249	0.974725	0.707866	0.796995	0.923822	0.923822	0.782452	0.792374	0.967376	0.796995	0.707573	0.923822	0.884103	0.845303	0.905249	0.98504	0.845303	0.782452	0.98504	0.98504	0.516675	0.967376	0.923822	0.974725	0.98504	0.967376	0.845303	0.782452	0.845303	0.83847	0.796995	0.98504
		union	observed_mutation_count	439	427	436	443	422	434	432	446	426	428	423	442	421	432	422	420	434	387	442	422	379	435	444	425	439	465	438	459	460	443	439	458	427	446	477	456	467	424	462	415	384	448	470	409	407	436	410	427	450	413	430	469	452	425	412	429	425	419	453	438	423	449	398	410	425	435	473	459	436	427	461	434	395	454	457	405	434	397	432	419	497	460	448	426	438	461	470	454	464	433	487	490	476	482	502	443	425	477	567	489	471	344	322	325	517	519	427	474	441	488	472	481	435	477	478	465	436	412	482	435	467	498	436	426	480	446	418	437	478	429	437	457	446	476	425	465	441	440	458	434	457	412	453	432	413	431	388	426	401	445	415	403	442	418	453	476	418	411	406	416	439	434	410	435	439	403	408	434	423	394	421	456	423	388	441	405	402	464	417	448	445	416	420	424	413	437	448	384	408	435	407	393	426	421	434	429	435	446	419	439	416
			expected_mutation_count	427.617	427.868	427.211	427.485	427.99	427.424	428.629	428.379	428.344	428.288	428.216	428.734	428.681	428.558	428.607	429.363	428.81	427.997	428.932	429.148	427.986	428.3	428.997	429.379	429.559	429.18	428.953	429.44	430.592	431.023	430.602	430.569	429.773	430.457	430.83	430.098	430.856	430.941	430.669	430.494	430.165	430.444	431.465	430.542	429.436	431.365	431.524	430.377	430.923	431.163	430.795	431.371	430.868	430.762	431.732	431.588	431.137	431.82	431.975	430.654	431.659	431.854	430.873	432.127	431.761	431.557	432.084	431.425	431.185	431.668	431.764	431.335	431.655	431.709	430.834	430.746	430.725	430.823	431.191	431.451	431.613	432.077	431.155	431.482	432.249	432.783	433.181	433.957	432.714	432.01	432.833	441.279	453.669	451.283	431.53	424.267	415.654	433.126	481.51	462.969	449.186	262.297	283.695	358.679	451.225	476.96	425.061	426.199	439.579	428.73	429.178	437.472	435.437	434.288	434.666	434.468	435.236	435.278	433.686	433.47	434.2	433.871	433.661	434.408	433.828	432.446	434.313	434.456	432.903	433.789	433.791	432.696	433.24	432.968	432.181	432.347	431.914	432.409	433.642	433.333	432.434	433.274	434.035	433.375	433.424	432.935	432.261	433.499	433.573	432.652	433.474	434.663	433.689	433.131	433.255	432.662	432.761	432.575	432.168	432.882	432.715	432.001	432.743	432.518	432.215	432.121	432.367	432.123	432.297	432.25	431.274	432.082	432.672	430.688	431.227	431.022	429.719	430.457	430.736	430.387	430.435	430.264	429.856	430.355	430.373	429.657	430.182	430.392	430.131	430.005	429.385	428.728	429.491	429.65	429.512	430.001	429.336	428.301	428.85	429.057	427.692
			standard_deviation	20.666	20.672	20.6562	20.6628	20.675	20.6613	20.6904	20.6844	20.6835	20.6822	20.6804	20.6929	20.6916	20.6886	20.6898	20.7081	20.6947	20.6751	20.6976	20.7029	20.6749	20.6824	20.6992	20.7084	20.7128	20.7037	20.6982	20.7099	20.7376	20.7479	20.7378	20.7371	20.7179	20.7344	20.7433	20.7258	20.744	20.746	20.7395	20.7353	20.7274	20.7341	20.7586	20.7364	20.7098	20.7562	20.76	20.7325	20.7456	20.7514	20.7425	20.7563	20.7443	20.7417	20.765	20.7616	20.7508	20.7671	20.7708	20.7391	20.7633	20.7679	20.7444	20.7745	20.7658	20.7609	20.7735	20.7577	20.7519	20.7635	20.7658	20.7555	20.7632	20.7645	20.7435	20.7414	20.7409	20.7432	20.752	20.7584	20.7622	20.7733	20.7512	20.7591	20.7775	20.7903	20.7998	20.8185	20.7887	20.7718	20.7915	20.993	21.2851	21.2294	20.7602	20.585	20.3765	20.7993	21.925	21.502	21.1855	16.191	16.8368	18.931	21.2292	21.8235	20.6046	20.6319	20.9526	20.693	20.7037	20.9023	20.8539	20.8263	20.8353	20.8307	20.849	20.85	20.8119	20.8068	20.8242	20.8163	20.8113	20.8292	20.8153	20.7822	20.8269	20.8303	20.7932	20.8143	20.8144	20.7882	20.8012	20.7947	20.7758	20.7798	20.7694	20.7813	20.8108	20.8034	20.7819	20.802	20.8202	20.8044	20.8056	20.7939	20.7777	20.8074	20.8092	20.7871	20.8068	20.8352	20.812	20.7986	20.8016	20.7873	20.7897	20.7852	20.7755	20.7926	20.7886	20.7715	20.7893	20.7839	20.7766	20.7743	20.7803	20.7744	20.7786	20.7774	20.754	20.7734	20.7875	20.7399	20.7529	20.748	20.7166	20.7343	20.7411	20.7327	20.7338	20.7297	20.7199	20.7319	20.7324	20.7151	20.7277	20.7328	20.7265	20.7235	20.7086	20.6928	20.7111	20.7149	20.7116	20.7234	20.7074	20.6825	20.6957	20.7007	20.6678
			q-value	0.765938	0.852125	0.807837	0.678529	0.889409	0.824658	0.833759	0.63283	0.87206	0.852125	0.889409	0.733876	0.890422	0.833759	0.889409	0.89394	0.833759	0.992518	0.733876	0.889409	0.992518	0.824658	0.690559	0.889409	0.807331	0.314982	0.807331	0.434721	0.434721	0.752273	0.811347	0.458032	0.87206	0.678529	0.20662	0.495563	0.314982	0.889409	0.417391	0.954471	0.992518	0.63283	0.280392	0.969941	0.969941	0.833759	0.969941	0.879752	0.627866	0.969941	0.852125	0.29573	0.590227	0.889409	0.969941	0.87206	0.889409	0.932725	0.590227	0.821797	0.89394	0.641387	0.992518	0.969941	0.889409	0.833759	0.237733	0.458032	0.833759	0.889409	0.434721	0.833759	0.992518	0.580127	0.495563	0.979202	0.833759	0.992518	0.833759	0.931258	0.0458555	0.458032	0.643726	0.889409	0.833759	0.458032	0.311385	0.623505	0.417391	0.833759	0.139989	0.20662	0.590037	0.434721	0.0327491	0.627866	0.807331	0.20662	0.00797084	0.516404	0.590227	0.000163594	0.20662	0.992518	0.0458555	0.249613	0.833759	0.20662	0.833759	0.0763231	0.20662	0.20662	0.852125	0.20662	0.20662	0.434721	0.833759	0.969941	0.20662	0.833759	0.391035	0.0458555	0.833759	0.89394	0.20662	0.733876	0.961667	0.833759	0.20662	0.889409	0.833759	0.519421	0.739876	0.20662	0.889409	0.391035	0.807331	0.821797	0.519421	0.833759	0.519421	0.969941	0.627866	0.856663	0.969941	0.866973	0.992518	0.890422	0.992518	0.74721	0.969941	0.992518	0.811347	0.952932	0.624723	0.20662	0.952147	0.969941	0.979202	0.965913	0.828754	0.833759	0.969941	0.833759	0.824658	0.992518	0.977319	0.833759	0.89394	0.992518	0.896904	0.523733	0.89394	0.992518	0.807331	0.979202	0.988239	0.381252	0.945207	0.63283	0.700442	0.94957	0.89394	0.889409	0.969006	0.821797	0.63283	0.992518	0.969941	0.833759	0.969941	0.992518	0.879752	0.89394	0.833759	0.852125	0.833759	0.63283	0.89394	0.807331	0.922557
	EVI1/MECOM	ATAC	observed_mutation_count	3	2	2	1	3	4	4	2	1	5	3	1	5	4	4	0	5	7	7	2	4	3	4	4	3	3	0	8	5	1	5	7	3	2	3	4	7	1	3	3	3	2	6	3	5	2	3	4	4	4	5	3	8	4	4	3	4	7	6	5	4	3	1	3	3	4	1	4	6	1	6	5	5	3	4	7	2	4	3	4	7	1	2	3	6	7	1	3	5	6	2	2	2	4	1	4	5	1	4	0	5	3	2	3	3	5	1	2	1	5	5	4	4	3	5	4	2	1	5	5	6	3	0	6	7	3	2	4	2	4	2	3	1	4	6	6	3	5	2	5	10	6	2	3	6	2	2	3	3	6	6	3	2	2	5	2	0	3	2	4	2	7	3	4	2	3	0	1	3	3	5	2	2	4	5	3	3	3	4	3	3	4	3	2	3	3	4	5	4	6	2	1	2	3	2	2	1	4	1	3	5
			expected_mutation_count	3.43048	3.49319	3.46567	3.43523	3.49507	3.4732	3.44869	3.50506	3.47543	3.44042	3.50594	3.44627	3.4089	3.39186	3.52141	3.47434	3.46234	3.45043	3.49387	3.43021	3.47175	3.46235	3.45032	3.46067	3.46182	3.45344	3.49049	3.44649	3.48284	3.53943	3.50805	3.44502	3.46608	3.47256	3.4563	3.50314	3.4873	3.42214	3.41652	3.44265	3.41619	3.44646	3.46122	3.45347	3.4653	3.46978	3.4373	3.38564	3.44275	3.43167	3.50068	3.50806	3.44809	3.4669	3.46205	3.45343	3.47658	3.52696	3.51063	3.4699	3.48729	3.47383	3.51232	3.47873	3.43359	3.43206	3.49906	3.50929	3.48651	3.46574	3.49524	3.41561	3.4425	3.44117	3.50387	3.50009	3.45911	3.45963	3.48484	3.46642	3.46144	3.41425	3.44842	3.49542	3.49793	3.4594	3.4566	3.501	3.40357	3.43397	3.47727	3.51412	3.53279	3.43781	3.50696	3.88752	2.83629	3.50043	3.1265	2.71418	3.79898	2.45496	3.64048	3.42961	2.93451	3.23463	3.40544	3.51715	3.45867	3.49957	3.55579	3.4349	3.47887	3.4961	3.54425	3.43708	3.42804	3.47245	3.50462	3.43511	3.50781	3.46074	3.47592	3.51096	3.46478	3.45731	3.52231	3.52594	3.55507	3.45695	3.50882	3.5504	3.48526	3.43736	3.43914	3.43596	3.47311	3.44052	3.46772	3.51491	3.48667	3.52881	3.55329	3.47799	3.46301	3.45396	3.48467	3.43559	3.47889	3.41656	3.39278	3.44868	3.49188	3.50332	3.50003	3.54009	3.43989	3.45124	3.40621	3.42138	3.4515	3.55314	3.48283	3.47269	3.46332	3.43792	3.40761	3.4695	3.5124	3.54256	3.50398	3.47256	3.46663	3.44145	3.42771	3.45244	3.45547	3.48275	3.49843	3.451	3.46367	3.46714	3.4156	3.43181	3.40204	3.41072	3.40265	3.47464	3.51087	3.45025	3.42212	3.47675	3.48144	3.47097	3.4208	3.4566	3.37758	3.42817	3.47597	3.48119	3.41496
			standard_deviation	1.8512	1.86802	1.86065	1.85248	1.86852	1.86268	1.8561	1.87118	1.86327	1.85388	1.87141	1.85546	1.84538	1.84078	1.87555	1.86298	1.85976	1.85657	1.86819	1.85112	1.8623	1.85978	1.85654	1.85932	1.85962	1.85738	1.86731	1.85552	1.86525	1.88029	1.87197	1.85511	1.86075	1.86248	1.85814	1.87067	1.86642	1.84895	1.84743	1.85449	1.84736	1.85551	1.85948	1.8574	1.86056	1.86176	1.85304	1.83909	1.85451	1.85152	1.87001	1.87198	1.85593	1.86098	1.8597	1.85738	1.86357	1.87701	1.87266	1.86179	1.86645	1.86286	1.87313	1.86417	1.85206	1.85163	1.86959	1.8723	1.86624	1.86067	1.86857	1.8472	1.85444	1.85409	1.87088	1.86987	1.85889	1.85904	1.86579	1.86085	1.85953	1.84685	1.85604	1.86861	1.86929	1.85897	1.85824	1.87012	1.84395	1.85215	1.86377	1.87361	1.87856	1.85318	1.87173	1.9707	1.68347	1.87009	1.76747	1.64689	1.9482	1.56637	1.90713	1.85109	1.71231	1.79769	1.84444	1.87442	1.85878	1.86972	1.88464	1.8524	1.8642	1.8688	1.88162	1.85298	1.85055	1.86247	1.87106	1.85245	1.87193	1.85934	1.86341	1.87277	1.86042	1.85842	1.87577	1.87672	1.88443	1.85832	1.8722	1.88321	1.86589	1.85307	1.85354	1.85267	1.86263	1.85389	1.86121	1.87381	1.86629	1.87749	1.88398	1.86395	1.85993	1.85752	1.86574	1.85258	1.86419	1.84746	1.84103	1.85609	1.86767	1.87071	1.86984	1.88049	1.85373	1.85679	1.84467	1.84876	1.85684	1.88394	1.86525	1.86252	1.86	1.8532	1.84504	1.86168	1.87312	1.88114	1.87089	1.8625	1.86093	1.85415	1.85046	1.85712	1.85791	1.86522	1.86941	1.85672	1.86011	1.86104	1.84718	1.85157	1.84352	1.84588	1.84369	1.86305	1.87272	1.85651	1.84896	1.86363	1.86486	1.86208	1.84859	1.85824	1.83692	1.85058	1.8634	1.8648	1.847
			q-value	0.991746	0.992047	0.992047	0.992047	0.991746	0.991746	0.991746	0.992047	0.992047	0.991746	0.991746	0.992047	0.991746	0.991746	0.991746	0.996625	0.991746	0.991746	0.991746	0.992047	0.991746	0.991746	0.991746	0.991746	0.991746	0.991746	0.996625	0.991746	0.991746	0.992047	0.991746	0.991746	0.991746	0.992047	0.991746	0.991746	0.991746	0.992047	0.991746	0.991746	0.991746	0.992047	0.991746	0.991746	0.991746	0.992047	0.991746	0.991746	0.991746	0.991746	0.991746	0.991746	0.991746	0.991746	0.991746	0.991746	0.991746	0.991746	0.991746	0.991746	0.991746	0.991746	0.992047	0.991746	0.991746	0.991746	0.992047	0.991746	0.991746	0.992047	0.991746	0.991746	0.991746	0.991746	0.991746	0.991746	0.992047	0.991746	0.991746	0.991746	0.991746	0.992047	0.992047	0.991746	0.991746	0.991746	0.992047	0.991746	0.991746	0.991746	0.992047	0.992047	0.992047	0.991746	0.992047	0.991746	0.991746	0.992047	0.991746	0.996625	0.991746	0.991746	0.992047	0.991746	0.991746	0.991746	0.992047	0.992047	0.992047	0.991746	0.991746	0.991746	0.991746	0.991746	0.991746	0.991746	0.992047	0.992047	0.991746	0.991746	0.991746	0.991746	0.996625	0.991746	0.991746	0.991746	0.992047	0.991746	0.992047	0.991746	0.992047	0.991746	0.992047	0.991746	0.991746	0.991746	0.991746	0.991746	0.992047	0.991746	0.500328	0.991746	0.992047	0.991746	0.991746	0.992047	0.992047	0.991746	0.991746	0.991746	0.991746	0.991746	0.992047	0.992047	0.991746	0.992047	0.996625	0.991746	0.992047	0.991746	0.992047	0.991746	0.991746	0.991746	0.992047	0.991746	0.996625	0.992047	0.991746	0.991746	0.991746	0.992047	0.992047	0.991746	0.991746	0.991746	0.991746	0.991746	0.991746	0.991746	0.991746	0.991746	0.991746	0.992047	0.991746	0.991746	0.991746	0.991746	0.991746	0.991746	0.992047	0.992047	0.992047	0.991746	0.992047	0.992047	0.992047	0.991746	0.992047	0.991746	0.991746
		DNase	observed_mutation_count	9	12	8	10	7	10	12	15	6	16	11	15	18	12	10	16	12	15	9	17	11	12	14	10	9	8	12	17	11	10	12	16	11	13	8	13	16	11	10	15	16	11	19	9	15	16	11	9	7	10	15	15	13	13	7	11	14	19	17	18	10	12	15	6	14	15	16	5	15	13	16	9	19	12	11	16	13	9	13	12	14	8	19	19	13	11	8	14	10	14	6	9	9	9	10	16	14	18	15	10	14	10	10	9	14	15	8	15	10	11	12	17	14	10	16	13	15	11	13	14	14	13	13	13	15	13	12	19	9	22	12	12	12	12	14	24	10	15	11	19	23	10	12	8	12	9	12	12	12	13	13	9	14	18	16	8	10	9	7	13	10	16	10	7	7	13	9	14	9	7	13	16	8	13	15	11	9	8	12	11	12	10	10	13	14	10	11	12	12	10	9	6	14	11	14	14	9	17	3	11	17
			expected_mutation_count	12.109	11.999	12.053	11.9656	11.9838	12.0414	11.9801	12.0424	12.1447	12.1042	12.0725	12.041	12.1045	12.121	12.1012	12.1134	12.1112	12.0468	12.0009	12.1461	12.0693	11.9571	11.9955	12.0724	12.1844	12.0887	12.108	12.1207	12.0921	12.1482	12.0656	12.1703	12.0573	12.0077	12.1349	12.0953	12.0167	12.1114	12.0714	12.0483	11.9565	12.0703	12.0514	12.0923	11.9959	11.9911	12.0007	12.0144	12.0402	11.9277	12.0269	12.0813	12.0743	12.174	12.0597	11.9921	11.9879	12.0729	12.1532	12.0938	11.9899	11.9422	12.0384	12.0759	11.9221	11.9415	12.041	12.0924	12.0666	12.0463	12.0349	11.9725	11.974	11.9917	12.0213	12.0264	11.9755	11.9933	12.0863	12.0846	12.0619	12.0067	11.9608	11.8907	11.9197	11.9211	11.9439	11.9509	11.9385	11.9506	12.0037	12.0343	12.0505	11.5272	10.8015	14.0382	9.69877	12.5244	9.50488	8.72048	13.7624	9.07525	12.7323	10.5793	9.9565	11.8707	11.6145	12.344	11.9235	12.1004	12.1648	11.9882	12.0288	12.0587	12.1518	12.2338	12.1208	12.0334	11.9842	12.1586	12.194	12.0345	12.1007	12.0636	12.1314	12.0575	12.023	12.2135	12.2268	12.1175	12.1324	12.0695	11.9791	12.1261	12.1655	12.164	12.1231	12.0997	12.0904	12.1793	12.1893	12.1015	12.0848	12.0624	12.0224	12.0911	12.0841	12.0581	12.0749	12.0916	12.1273	12.0868	12.1382	12.1233	12.0865	12.1187	12.0784	12.0855	12.047	12.0844	12.0603	12.0588	12.1207	12.0241	12.0379	12.0409	12.1207	12.1607	12.268	12.2966	12.113	12.1556	12.2312	12.1179	12.0734	12.0996	12.1045	12.2069	12.1419	12.056	12.0582	12.0745	12.0186	12.0586	12.0537	12.0887	12.0951	12.0068	12.0112	12.0209	12.0203	12.0868	12.0788	12.161	12.1585	12.1797	12.029	12.081	12.2182	12.1841	12.0854
			standard_deviation	3.47823	3.46245	3.47021	3.45764	3.46025	3.46854	3.45973	3.46869	3.48337	3.47756	3.47303	3.4685	3.47759	3.47997	3.47713	3.47889	3.47855	3.46932	3.4627	3.48352	3.47255	3.45643	3.46195	3.473	3.48901	3.47534	3.47812	3.47993	3.47583	3.48385	3.47203	3.48701	3.47084	3.46368	3.48194	3.47628	3.465	3.47856	3.47284	3.46955	3.45633	3.47269	3.47	3.47587	3.46202	3.46133	3.46271	3.46467	3.46839	3.45216	3.46647	3.47428	3.47328	3.48754	3.47119	3.46147	3.46086	3.47308	3.48456	3.47607	3.46114	3.45429	3.46812	3.47352	3.45137	3.45417	3.46851	3.47587	3.47218	3.46924	3.46762	3.45865	3.45885	3.46142	3.46567	3.46639	3.45907	3.46162	3.47499	3.47473	3.4715	3.46355	3.45695	3.44683	3.45101	3.4512	3.45452	3.45552	3.45373	3.45545	3.46314	3.46755	3.46986	3.39384	3.28537	3.74529	3.11346	3.53768	3.08214	2.95229	3.70843	3.01181	3.56702	3.25158	3.15437	3.44403	3.40656	3.51177	3.45151	3.47699	3.48621	3.46087	3.46673	3.47101	3.48437	3.49607	3.47995	3.46738	3.46035	3.48532	3.4904	3.46756	3.47705	3.47172	3.48148	3.47087	3.46589	3.49319	3.49507	3.47946	3.4816	3.47257	3.45959	3.4807	3.48633	3.48611	3.48025	3.47689	3.47558	3.48829	3.48971	3.47717	3.47479	3.47156	3.46582	3.47567	3.47468	3.47092	3.47334	3.47576	3.48086	3.47507	3.48243	3.4803	3.47502	3.47965	3.47386	3.47487	3.46935	3.47472	3.47125	3.47102	3.4799	3.46606	3.46803	3.46847	3.47993	3.48564	3.50095	3.50501	3.47883	3.48491	3.49571	3.47951	3.47312	3.4769	3.4776	3.49226	3.48295	3.47065	3.47097	3.47329	3.46527	3.471	3.4703	3.47533	3.47626	3.46358	3.46422	3.46559	3.46552	3.47507	3.4739	3.48569	3.4853	3.48835	3.46677	3.47424	3.49386	3.48898	3.47486
			q-value	0.972021	0.949817	0.981877	0.972021	0.988105	0.972021	0.949817	0.945938	0.98978	0.942143	0.972021	0.945938	0.942143	0.949817	0.972021	0.942143	0.949817	0.945938	0.972021	0.942143	0.972021	0.949817	0.949817	0.972021	0.972021	0.981877	0.949817	0.942143	0.972021	0.972021	0.949817	0.942143	0.972021	0.949817	0.981877	0.949817	0.942143	0.972021	0.972021	0.945938	0.942143	0.972021	0.891905	0.972021	0.945938	0.942143	0.972021	0.972021	0.988105	0.972021	0.945938	0.945938	0.949817	0.949817	0.988105	0.972021	0.949817	0.891905	0.942143	0.942143	0.972021	0.949817	0.945938	0.98978	0.949817	0.945938	0.942143	0.997121	0.945938	0.949817	0.942143	0.972021	0.891905	0.949817	0.972021	0.942143	0.949817	0.972021	0.949817	0.949817	0.949817	0.981877	0.891905	0.891905	0.949817	0.972021	0.981877	0.949817	0.972021	0.949817	0.98978	0.972021	0.972021	0.972021	0.972021	0.949817	0.942143	0.942143	0.942143	0.949817	0.949817	0.949817	0.972021	0.972021	0.942143	0.945938	0.981877	0.949817	0.972021	0.972021	0.949817	0.942143	0.949817	0.972021	0.942143	0.949817	0.945938	0.972021	0.949817	0.949817	0.949817	0.949817	0.949817	0.949817	0.945938	0.949817	0.949817	0.891905	0.972021	0.445862	0.949817	0.949817	0.949817	0.949817	0.949817	0.300372	0.972021	0.945938	0.972021	0.891905	0.345038	0.972021	0.949817	0.981877	0.949817	0.972021	0.949817	0.949817	0.949817	0.949817	0.949817	0.972021	0.949817	0.942143	0.942143	0.981877	0.972021	0.972021	0.988105	0.949817	0.972021	0.942143	0.972021	0.988105	0.988105	0.949817	0.972021	0.949817	0.972021	0.988809	0.949817	0.942143	0.981877	0.949817	0.945938	0.972021	0.972021	0.981877	0.949817	0.972021	0.949817	0.972021	0.972021	0.949817	0.949817	0.972021	0.972021	0.949817	0.949817	0.972021	0.972021	0.98978	0.949817	0.972021	0.949817	0.949817	0.972021	0.942143	0.999968	0.972021	0.942143
		intersection	observed_mutation_count	3	2	0	1	2	4	0	2	1	5	2	1	4	3	2	0	3	7	5	2	2	3	3	3	1	1	0	5	3	1	5	6	2	2	3	3	4	1	0	3	2	1	4	2	3	2	2	3	3	3	5	3	6	3	3	2	3	7	3	3	3	3	0	2	3	4	0	3	5	1	4	3	5	2	4	7	2	2	2	3	6	0	2	2	4	5	1	1	3	5	2	2	0	4	1	4	3	1	4	0	2	3	2	1	3	5	0	1	0	4	3	4	3	1	5	4	1	1	4	4	5	3	0	4	6	3	2	3	2	4	2	1	0	4	5	5	2	3	2	3	8	4	1	1	6	1	1	3	3	4	5	0	2	1	4	1	0	1	2	2	1	5	3	3	2	3	0	1	1	2	3	1	2	3	4	1	1	1	3	3	3	2	1	1	2	2	3	4	4	3	1	0	2	1	0	2	1	3	1	3	2
			expected_mutation_count	2.43576	2.50695	2.45669	2.45093	2.48463	2.47381	2.45589	2.47695	2.46516	2.46505	2.50827	2.4797	2.42257	2.41521	2.51769	2.49844	2.50041	2.47548	2.47866	2.46423	2.4694	2.44473	2.42021	2.43985	2.47302	2.47404	2.47808	2.45308	2.4854	2.54391	2.52042	2.45997	2.46141	2.50523	2.47722	2.50124	2.44504	2.3884	2.41956	2.46276	2.44144	2.4431	2.43955	2.46066	2.451	2.45734	2.47283	2.42243	2.46827	2.46535	2.45351	2.52834	2.4715	2.46891	2.48154	2.4953	2.4956	2.52745	2.5511	2.48276	2.48018	2.47338	2.5127	2.54609	2.45939	2.43712	2.4783	2.50652	2.51471	2.48712	2.5088	2.43597	2.46416	2.43175	2.49787	2.52407	2.48797	2.46848	2.48109	2.45551	2.48491	2.44117	2.47852	2.5042	2.49099	2.48349	2.49488	2.5134	2.4658	2.45187	2.45863	2.49845	2.52154	2.45848	2.61354	2.69585	2.07939	2.50947	2.31627	1.99154	2.60465	1.77307	2.62954	2.53581	2.10315	2.26293	2.43032	2.51302	2.48761	2.48136	2.50518	2.43623	2.45201	2.51864	2.5364	2.43522	2.42657	2.48393	2.49468	2.44874	2.51424	2.45712	2.48242	2.49692	2.47193	2.44394	2.4894	2.50544	2.54	2.44098	2.48989	2.51094	2.4653	2.4492	2.46178	2.43755	2.47264	2.46592	2.46087	2.4601	2.47937	2.53325	2.5129	2.47373	2.47872	2.46211	2.49243	2.46641	2.47754	2.45581	2.42821	2.46498	2.51846	2.49576	2.49988	2.49163	2.42317	2.46907	2.4048	2.44838	2.41959	2.52065	2.51006	2.48888	2.4943	2.4572	2.43186	2.4925	2.53501	2.551	2.49262	2.46472	2.46805	2.45074	2.44038	2.46339	2.46856	2.48065	2.47946	2.43206	2.46929	2.44288	2.42936	2.43349	2.42933	2.45674	2.44007	2.45801	2.4674	2.46987	2.43602	2.4627	2.47731	2.50754	2.47443	2.47239	2.42273	2.4694	2.48577	2.50255	2.46116
			standard_deviation	1.55981	1.58241	1.56648	1.56464	1.57536	1.57194	1.56624	1.57293	1.56917	1.56915	1.58282	1.57381	1.55559	1.55325	1.58579	1.57973	1.58034	1.57246	1.57346	1.56888	1.57054	1.5627	1.55485	1.56112	1.57167	1.572	1.57329	1.56535	1.57559	1.59398	1.58663	1.56753	1.56798	1.58185	1.57301	1.58059	1.56277	1.5446	1.55462	1.56842	1.56164	1.56217	1.56102	1.56777	1.56468	1.5667	1.57161	1.55555	1.57017	1.56923	1.56547	1.58913	1.57119	1.57037	1.5744	1.57873	1.57881	1.58886	1.59624	1.57476	1.57394	1.5718	1.58422	1.5947	1.56735	1.56025	1.57336	1.58227	1.58485	1.57614	1.58298	1.55988	1.56887	1.55854	1.57955	1.58779	1.5764	1.57023	1.57424	1.56612	1.57545	1.56156	1.57343	1.58153	1.57737	1.57498	1.57861	1.58444	1.56939	1.56495	1.56711	1.57973	1.58699	1.56707	1.61569	1.64103	1.44135	1.58332	1.52122	1.41064	1.61311	1.33113	1.62074	1.59161	1.44953	1.50356	1.55807	1.58434	1.5763	1.57431	1.58184	1.55997	1.56501	1.58608	1.59166	1.55964	1.55687	1.57513	1.57853	1.56395	1.58471	1.56662	1.57467	1.57925	1.57134	1.56244	1.57685	1.58191	1.59277	1.56148	1.57703	1.58365	1.56921	1.56411	1.5681	1.56038	1.57154	1.56941	1.56782	1.56758	1.5737	1.59066	1.58427	1.5719	1.57347	1.56821	1.57782	1.56958	1.5731	1.56622	1.55741	1.56911	1.58602	1.57887	1.58018	1.57756	1.55578	1.57043	1.54989	1.56386	1.55464	1.58671	1.58338	1.57668	1.57838	1.56665	1.55857	1.57783	1.5912	1.59622	1.57788	1.56904	1.57013	1.5646	1.56129	1.56863	1.57026	1.57409	1.57372	1.55863	1.57049	1.56208	1.55776	1.55909	1.55775	1.56652	1.5612	1.5669	1.56989	1.57068	1.55991	1.5684	1.57302	1.58259	1.57212	1.57149	1.55566	1.57052	1.5757	1.581	1.5679
			q-value	0.935283	0.98946	0.98946	0.98946	0.98946	0.935283	0.98946	0.98946	0.98946	0.935283	0.98946	0.98946	0.935283	0.935283	0.98946	0.98946	0.935283	0.79473	0.935283	0.98946	0.98946	0.935283	0.935283	0.935283	0.98946	0.98946	0.98946	0.935283	0.935283	0.98946	0.935283	0.935283	0.98946	0.98946	0.935283	0.935283	0.935283	0.98946	0.98946	0.935283	0.98946	0.98946	0.935283	0.98946	0.935283	0.98946	0.98946	0.935283	0.935283	0.935283	0.935283	0.935479	0.935283	0.935283	0.935283	0.98946	0.935283	0.79473	0.937935	0.935283	0.935283	0.935283	0.98946	0.98946	0.935283	0.935283	0.98946	0.935283	0.935283	0.98946	0.935283	0.935283	0.935283	0.98946	0.935283	0.79473	0.98946	0.98946	0.98946	0.935283	0.935283	0.98946	0.98946	0.98946	0.935283	0.935283	0.98946	0.98946	0.935283	0.935283	0.98946	0.98946	0.98946	0.935283	0.98946	0.935283	0.935283	0.98946	0.935283	0.98946	0.98946	0.935283	0.98946	0.98946	0.935283	0.935283	0.98946	0.98946	0.98946	0.935283	0.935283	0.935283	0.935283	0.98946	0.935283	0.935283	0.98946	0.98946	0.935283	0.935283	0.935283	0.935283	0.98946	0.935283	0.935283	0.935283	0.98946	0.935283	0.98946	0.935283	0.98946	0.98946	0.98946	0.935283	0.935283	0.935283	0.98946	0.935283	0.98946	0.935283	0.621176	0.935283	0.98946	0.98946	0.935283	0.98946	0.98946	0.935283	0.935283	0.935283	0.935283	0.98946	0.98946	0.98946	0.935283	0.98946	0.98946	0.98946	0.98946	0.98946	0.98946	0.935283	0.935283	0.935283	0.98946	0.935283	0.98946	0.98946	0.98946	0.98946	0.935283	0.98946	0.98946	0.935283	0.935283	0.98946	0.98946	0.98946	0.935283	0.935283	0.935283	0.98946	0.98946	0.98946	0.98946	0.98946	0.935283	0.935283	0.935283	0.935283	0.98946	0.98946	0.98946	0.98946	0.98946	0.98946	0.98946	0.935283	0.98946	0.935283	0.98946
		union	observed_mutation_count	9	12	10	10	8	10	16	15	6	16	12	15	19	13	12	16	14	15	11	17	13	12	15	11	11	10	12	20	13	10	12	17	12	13	8	14	19	11	13	15	17	12	21	10	17	16	12	10	8	11	15	15	15	14	8	12	15	19	20	20	11	12	16	7	14	15	17	6	16	13	18	11	19	13	11	16	13	11	14	13	15	9	19	20	15	13	8	16	12	15	6	9	11	9	10	16	16	18	15	10	17	10	10	11	14	15	9	16	11	12	14	17	15	12	16	13	16	11	14	15	15	13	13	15	16	13	12	20	9	22	12	14	13	12	15	25	11	17	11	21	25	12	13	10	12	10	13	12	12	15	14	12	14	19	17	9	10	11	7	15	11	18	10	8	7	13	9	14	11	8	15	17	8	14	16	13	11	10	13	11	12	12	12	14	15	11	12	13	12	13	10	7	14	13	16	14	9	18	3	11	20
			expected_mutation_count	13.1001	12.9854	13.0528	12.9453	12.9951	13.0421	12.9863	13.0785	13.1461	13.0825	13.0657	13.0227	13.0825	13.095	13.0946	13.0916	13.0845	13.0222	12.9899	13.1168	13.0646	12.9666	13.0336	13.0835	13.1654	13.0801	13.1324	13.1242	13.0853	13.1446	13.0385	13.156	13.0562	12.9912	13.1015	13.0933	13.0467	13.1299	13.0679	13.0349	12.9273	13.0628	13.059	13.0825	13.0087	12.9982	12.9622	12.9843	13.0146	12.9017	13.0547	13.0706	13.0495	13.1841	13.0409	12.9531	12.9698	13.0665	13.1208	13.0683	12.9781	12.9548	13.0332	13.0249	12.8823	12.926	13.0584	13.0984	13.0539	13.0315	13.0279	12.9494	12.961	12.9975	13.0242	13.0074	12.953	12.9652	13.0803	13.1052	13.028	12.9747	12.9325	12.8847	12.9121	12.8892	12.9025	12.9142	12.8933	12.9304	13.0068	13.0311	13.0447	12.4995	11.6835	15.2376	10.4601	13.5156	10.31	9.42252	14.9662	9.76633	13.7572	11.4644	10.7901	12.8503	12.5747	13.3613	12.8995	13.1107	13.1928	12.9865	13.0329	13.0642	13.1506	13.2399	13.1191	13.0231	13.0039	13.1329	13.1776	13.039	13.0766	13.0699	13.1401	13.0608	13.0541	13.2456	13.245	13.1264	13.151	13.0984	12.9826	13.1081	13.1482	13.1578	13.1238	13.0986	13.0915	13.2018	13.2043	13.1102	13.1184	13.0691	13.0148	13.0835	13.0767	13.0241	13.0655	13.0603	13.0877	13.058	13.1026	13.114	13.1087	13.1506	13.0849	13.0915	13.0536	13.0699	13.0821	13.0808	13.1027	13.0074	13.0215	13.0112	13.0867	13.1383	13.2673	13.2886	13.1116	13.163	13.2378	13.1211	13.0498	13.0802	13.1001	13.2125	13.1615	13.0822	13.0674	13.0954	13.0305	13.0511	13.0227	13.0504	13.0772	13.0323	13.0559	13.019	13.0122	13.0981	13.0839	13.1414	13.1096	13.1452	12.9853	13.0422	13.2078	13.156	13.0533
			standard_deviation	3.61778	3.60196	3.61128	3.59641	3.60329	3.6098	3.60208	3.61481	3.62413	3.61537	3.61306	3.60714	3.61535	3.61709	3.61705	3.61664	3.61564	3.60704	3.60257	3.62007	3.6129	3.59938	3.60863	3.61552	3.62678	3.61505	3.62227	3.62112	3.61577	3.62393	3.60931	3.62548	3.61176	3.60274	3.61798	3.61686	3.61042	3.62188	3.61334	3.60881	3.59392	3.61265	3.61214	3.61539	3.60521	3.60374	3.59875	3.60181	3.60601	3.59035	3.61154	3.61373	3.61082	3.62935	3.60964	3.59751	3.59981	3.61317	3.62064	3.61341	3.60095	3.59775	3.60857	3.60745	3.58768	3.59375	3.61206	3.61757	3.61144	3.60832	3.60784	3.59699	3.59858	3.60365	3.60733	3.605	3.59748	3.59916	3.61507	3.61848	3.60786	3.60048	3.59464	3.588	3.59179	3.58861	3.59048	3.5921	3.58919	3.59433	3.60493	3.60831	3.61016	3.53407	3.41687	3.90201	3.23335	3.67501	3.21003	3.06883	3.86721	3.12438	3.70781	3.38486	3.28377	3.58331	3.54458	3.65361	3.59001	3.61924	3.63054	3.6021	3.60853	3.61283	3.62474	3.637	3.62042	3.60716	3.60454	3.6223	3.62847	3.60938	3.61457	3.61362	3.62332	3.61238	3.61145	3.63778	3.63768	3.62142	3.62481	3.61755	3.60159	3.61891	3.62442	3.62574	3.62106	3.61756	3.61662	3.63176	3.63212	3.61919	3.62033	3.61352	3.60602	3.6155	3.61458	3.6073	3.61301	3.61231	3.61609	3.61201	3.61814	3.61972	3.61899	3.62476	3.61571	3.6166	3.61138	3.61364	3.6153	3.61511	3.61814	3.60499	3.60694	3.60553	3.61596	3.62306	3.64075	3.64366	3.6194	3.62645	3.63671	3.62067	3.61085	3.61506	3.61779	3.63326	3.62624	3.61534	3.6133	3.61715	3.60819	3.61102	3.6071	3.61093	3.61465	3.60844	3.61171	3.6066	3.60568	3.61753	3.61554	3.62348	3.61907	3.624	3.60195	3.60981	3.63261	3.62549	3.61134
			q-value	0.988082	0.951225	0.972906	0.972906	0.991254	0.972906	0.951225	0.951225	0.994337	0.951225	0.951225	0.951225	0.845639	0.951225	0.951225	0.951225	0.951225	0.951225	0.951816	0.951225	0.951225	0.951225	0.951225	0.951816	0.951816	0.972906	0.951225	0.845639	0.951225	0.972906	0.951225	0.951225	0.951225	0.951225	0.991254	0.951225	0.845639	0.951816	0.951225	0.951225	0.951225	0.951225	0.845639	0.972906	0.951225	0.951225	0.951225	0.972906	0.991254	0.951816	0.951225	0.951225	0.951225	0.951225	0.991254	0.951225	0.951225	0.845639	0.845639	0.845639	0.951816	0.951225	0.951225	0.99379	0.951225	0.951225	0.951225	0.994337	0.951225	0.951225	0.951225	0.951816	0.845639	0.951225	0.951816	0.951225	0.951225	0.951816	0.951225	0.951225	0.951225	0.988082	0.845639	0.845639	0.951225	0.951225	0.991254	0.951225	0.951225	0.951225	0.994337	0.988082	0.951816	0.988082	0.951816	0.951225	0.845639	0.951225	0.951225	0.951225	0.951225	0.951225	0.988082	0.951225	0.951225	0.951225	0.988082	0.951225	0.951816	0.951225	0.951225	0.951225	0.951225	0.951225	0.951225	0.951225	0.951225	0.951816	0.951225	0.951225	0.951225	0.951225	0.951225	0.951225	0.951225	0.951225	0.951225	0.845639	0.988082	0.845639	0.951225	0.951225	0.951225	0.951225	0.951225	0.220349	0.951816	0.951225	0.951816	0.845639	0.220349	0.951225	0.951225	0.972906	0.951225	0.972906	0.951225	0.951225	0.951225	0.951225	0.951225	0.951225	0.951225	0.845639	0.951225	0.988082	0.972906	0.951816	0.99379	0.951225	0.951816	0.951225	0.972906	0.991254	0.99379	0.951225	0.988082	0.951225	0.956173	0.991254	0.951225	0.951225	0.991254	0.951225	0.951225	0.951225	0.951816	0.972906	0.951225	0.951816	0.951225	0.951225	0.951225	0.951225	0.951225	0.951816	0.951225	0.951225	0.951225	0.951225	0.972906	0.99379	0.951225	0.951225	0.951225	0.951225	0.988082	0.951225	1	0.951816	0.845639
	EWSR1/FLI1	ATAC	observed_mutation_count	6	7	6	5	10	10	4	2	1	7	12	6	3	13	5	9	4	5	6	9	8	9	6	12	7	7	4	9	4	7	6	7	7	6	5	9	7	3	6	8	4	5	3	7	9	7	6	7	5	7	6	5	7	6	4	5	4	5	8	4	10	5	5	2	10	3	7	2	7	10	7	4	5	9	6	7	5	10	7	3	10	10	5	5	9	12	8	8	1	7	8	12	5	10	10	7	4	5	9	1	4	7	6	1	5	6	4	6	4	7	8	8	2	3	8	7	4	8	12	11	5	7	6	6	6	10	6	3	5	5	6	2	4	6	4	7	8	5	6	6	6	7	5	9	6	7	4	6	4	6	4	5	6	8	4	4	4	2	6	5	7	3	6	4	1	2	5	8	3	4	4	6	5	5	2	9	7	8	6	3	14	7	4	4	7	4	9	4	8	5	5	3	5	7	4	4	9	6	5	6	6
			expected_mutation_count	5.83921	5.8569	5.86056	5.78289	5.79246	5.82888	5.78993	5.83369	5.85705	5.85832	5.81519	5.81905	5.93225	5.88246	5.82754	5.86776	5.96349	5.87058	5.88534	5.86851	5.91342	5.93994	5.83822	5.84246	5.8013	5.83649	5.81776	5.88845	5.88311	5.84026	5.88983	5.87637	5.88589	5.90829	5.90164	5.91018	5.85689	5.8555	5.89954	5.93583	5.91311	5.8848	5.93404	5.85384	5.87336	5.92419	5.91547	5.90605	5.8586	5.83266	5.85497	5.8603	5.8779	5.81281	5.90126	5.85962	5.90478	5.8523	5.81963	5.96503	5.88682	5.88837	5.88653	5.94598	5.93754	5.86163	5.75404	5.82657	5.8699	5.85814	5.79317	5.83244	5.88397	5.8893	5.78439	5.87399	5.89943	5.88405	5.78426	5.82048	5.83349	5.83698	5.831	5.81104	5.8203	5.93352	5.80464	5.73445	5.74826	5.93473	5.93478	6.29899	6.15732	6.07164	4.47463	4.54115	5.16713	6.02945	4.54494	4.52153	5.11069	6.00267	4.65967	4.6772	4.98365	6.00942	4.46217	5.23075	5.15655	5.48035	5.42491	5.72545	5.78962	5.93413	5.7895	5.78702	5.80271	5.90965	5.84118	5.85806	5.8406	5.84576	5.69949	5.77467	5.87855	5.87886	5.75026	5.78885	5.89377	5.95844	5.8234	5.81301	5.87263	5.89833	5.88552	5.90847	5.88756	5.85226	5.88307	5.90891	5.86837	5.88371	5.82778	5.91284	5.92002	5.85447	5.90234	5.91629	5.91216	5.83372	5.89473	5.90735	5.89718	5.9102	5.8773	5.83719	5.86568	5.91714	5.88901	5.88073	5.89717	5.89294	5.86542	5.82162	5.88492	5.9126	5.86951	5.85584	5.90048	5.91498	5.90644	5.92618	5.88847	5.90223	5.80605	5.85193	5.89187	5.89433	5.77679	5.79942	5.88333	5.8769	5.81844	5.84052	5.89036	5.93985	5.8627	5.87174	5.8569	5.82384	5.89997	5.84024	5.83024	5.83894	5.8326	5.86875	5.83569	5.82683	5.90226	5.81977	5.88931
			standard_deviation	2.41488	2.41854	2.4193	2.40323	2.40522	2.41274	2.4047	2.41375	2.41857	2.41883	2.40993	2.41072	2.434	2.4238	2.41248	2.42076	2.4404	2.42136	2.42439	2.42093	2.43015	2.43559	2.41469	2.41556	2.40706	2.41433	2.41046	2.42504	2.42393	2.4151	2.42531	2.42254	2.4245	2.4291	2.42774	2.42949	2.41855	2.41826	2.42732	2.43473	2.43009	2.42427	2.43439	2.41791	2.42192	2.43236	2.43056	2.42864	2.41887	2.41354	2.41815	2.41924	2.42286	2.40945	2.42767	2.4191	2.42837	2.4176	2.41084	2.44071	2.42467	2.42502	2.42464	2.43682	2.43508	2.41952	2.39725	2.41227	2.4212	2.4188	2.40537	2.41347	2.42409	2.42521	2.40355	2.42204	2.42728	2.42414	2.40353	2.41101	2.41371	2.41445	2.41318	2.40906	2.41099	2.43429	2.40776	2.39318	2.39606	2.43455	2.43454	2.50794	2.47963	2.46273	2.11442	2.12999	2.27197	2.45422	2.13095	2.12538	2.25957	2.44876	2.1576	2.1616	2.2313	2.45017	2.11143	2.2857	2.26965	2.33985	2.32783	2.39124	2.40463	2.43443	2.40459	2.40407	2.40734	2.42941	2.4153	2.41876	2.41518	2.41627	2.38589	2.40153	2.423	2.42307	2.39647	2.40448	2.42611	2.43939	2.41162	2.40948	2.42178	2.42706	2.42441	2.42915	2.42485	2.41759	2.42392	2.42922	2.42089	2.42406	2.41254	2.43003	2.43151	2.41805	2.42789	2.43073	2.42989	2.41375	2.42632	2.42891	2.42682	2.42951	2.42274	2.41449	2.42035	2.43091	2.42514	2.42345	2.42681	2.42596	2.4203	2.41124	2.42429	2.42999	2.42114	2.41831	2.42749	2.43047	2.42871	2.43277	2.42502	2.42787	2.40803	2.41752	2.42571	2.42624	2.40196	2.40667	2.42398	2.42266	2.41059	2.41515	2.42542	2.43556	2.41973	2.42158	2.41853	2.41172	2.42739	2.41509	2.41302	2.41483	2.41351	2.42097	2.41414	2.41235	2.42786	2.41087	2.42519
			q-value	0.958485	0.958485	0.958485	0.958485	0.871825	0.871825	0.958485	0.99596	0.99596	0.958485	0.561464	0.958485	0.995137	0.561464	0.958485	0.931335	0.958485	0.958485	0.958485	0.931335	0.958485	0.931335	0.958485	0.561464	0.958485	0.958485	0.958485	0.931335	0.958485	0.958485	0.958485	0.958485	0.958485	0.958485	0.958485	0.931335	0.958485	0.995137	0.958485	0.958485	0.958485	0.958485	0.995137	0.958485	0.931335	0.958485	0.958485	0.958485	0.958485	0.958485	0.958485	0.958485	0.958485	0.958485	0.958485	0.958485	0.958485	0.958485	0.958485	0.958485	0.871825	0.958485	0.958485	0.99596	0.871825	0.995137	0.958485	0.99596	0.958485	0.871825	0.958485	0.958485	0.958485	0.931335	0.958485	0.958485	0.958485	0.871825	0.958485	0.995137	0.871825	0.871825	0.958485	0.958485	0.931335	0.561464	0.958485	0.958485	0.99596	0.958485	0.958485	0.734299	0.958485	0.920133	0.561464	0.958485	0.958485	0.958485	0.871825	0.99596	0.958485	0.958485	0.958485	0.99596	0.958485	0.958485	0.958485	0.958485	0.958485	0.958485	0.958485	0.958485	0.99596	0.995137	0.958485	0.958485	0.958485	0.958485	0.561464	0.871825	0.958485	0.958485	0.958485	0.958485	0.958485	0.871825	0.958485	0.995137	0.958485	0.958485	0.958485	0.99596	0.958485	0.958485	0.958485	0.958485	0.958485	0.958485	0.958485	0.958485	0.958485	0.958485	0.958485	0.931335	0.958485	0.958485	0.958485	0.958485	0.958485	0.958485	0.958485	0.958485	0.958485	0.958485	0.958485	0.958485	0.958485	0.99596	0.958485	0.958485	0.958485	0.995137	0.958485	0.958485	0.99596	0.99596	0.958485	0.958485	0.995137	0.958485	0.958485	0.958485	0.958485	0.958485	0.99596	0.931335	0.958485	0.958485	0.958485	0.995137	0.519374	0.958485	0.958485	0.958485	0.958485	0.958485	0.931335	0.958485	0.958485	0.958485	0.958485	0.995137	0.958485	0.958485	0.958485	0.958485	0.931335	0.958485	0.958485	0.958485	0.958485
		DNase	observed_mutation_count	25	23	24	18	23	25	19	19	24	21	26	26	18	21	21	25	13	26	25	24	25	25	33	28	25	24	30	19	29	23	31	26	23	19	24	32	26	18	28	32	17	24	31	24	21	26	31	23	22	35	24	21	21	18	16	18	20	19	23	21	33	16	19	21	21	13	23	18	24	28	23	16	19	23	32	32	18	23	28	19	14	26	31	21	26	29	24	26	27	26	26	23	24	23	22	17	17	26	22	13	18	31	20	23	14	28	25	23	24	23	33	35	25	16	30	26	21	27	26	31	25	24	21	26	25	29	26	21	30	25	23	25	22	28	22	20	26	27	18	26	26	15	21	21	22	20	18	15	18	21	16	18	20	20	19	19	22	25	19	21	32	27	12	18	23	27	18	20	16	19	24	21	15	18	20	24	19	21	28	23	27	19	26	26	18	20	30	28	22	29	22	23	19	21	18	21	24	14	22	20	23
			expected_mutation_count	22.3943	22.3385	22.4166	22.3368	22.318	22.4178	22.3781	22.4033	22.4777	22.3907	22.4005	22.465	22.4844	22.2589	22.2243	22.4409	22.4709	22.3366	22.3893	22.4203	22.4313	22.4496	22.3827	22.2772	22.3567	22.2615	22.1661	22.5064	22.5683	22.3256	22.4028	22.448	22.5004	22.5578	22.4085	22.425	22.4721	22.4258	22.3216	22.4203	22.4427	22.3093	22.3522	22.4597	22.4284	22.2915	22.2478	22.4134	22.419	22.2786	22.1414	22.2917	22.2901	22.2409	22.3083	22.4341	22.5393	22.3526	22.2645	22.4639	22.3486	22.2897	22.3211	22.427	22.3209	22.1324	22.1738	22.1977	22.2556	22.1813	22.253	22.3743	22.3238	22.2637	22.2371	22.3027	22.295	22.2023	22.0444	22.0567	22.2958	22.347	22.084	22.1755	22.4001	22.4425	21.9947	21.8246	22.2089	22.6553	22.506	23.577	23.6356	22.5269	16.4447	17.0202	20.4932	22.2313	16.7175	17.1984	20.4074	22.8201	17.3899	17.1866	20.2635	22.8537	17.0886	18.8052	20.2938	21.6751	21.386	22.2149	22.354	22.7899	22.4599	22.368	22.3999	22.5618	22.4614	22.5842	22.5408	22.3282	22.2268	22.3447	22.5347	22.4611	22.0732	22.1875	22.3974	22.3108	22.2411	22.3631	22.4307	22.2629	22.361	22.6136	22.554	22.3709	22.4929	22.6227	22.5271	22.3172	22.3858	22.5951	22.5496	22.5538	22.517	22.6056	22.6323	22.6197	22.5456	22.5901	22.5392	22.5372	22.4523	22.514	22.6869	22.7254	22.6259	22.6219	22.5205	22.4802	22.5651	22.5919	22.6081	22.6768	22.5543	22.5413	22.4882	22.4954	22.622	22.8049	22.7228	22.4887	22.3936	22.6038	22.6534	22.6712	22.5677	22.4461	22.57	22.4947	22.454	22.5585	22.6425	22.6712	22.5602	22.3852	22.3887	22.6214	22.7514	22.6101	22.4372	22.4585	22.6028	22.7023	22.648	22.4887	22.5827	22.4777	22.6974
			standard_deviation	4.72944	4.72357	4.73178	4.72337	4.72139	4.73192	4.72774	4.73039	4.73823	4.72907	4.73009	4.73688	4.73892	4.71516	4.7115	4.73435	4.73753	4.72338	4.72891	4.73218	4.73337	4.73529	4.72823	4.7171	4.72551	4.71544	4.70535	4.74125	4.74775	4.72222	4.73035	4.73508	4.74062	4.74665	4.73093	4.73267	4.73764	4.73278	4.72179	4.73219	4.73455	4.7205	4.72501	4.73634	4.73304	4.71861	4.714	4.73147	4.73206	4.71725	4.70273	4.71864	4.71845	4.71328	4.7204	4.73364	4.74469	4.72506	4.71575	4.73677	4.72464	4.71843	4.72172	4.73289	4.72171	4.70179	4.70614	4.70867	4.71481	4.70698	4.71452	4.72733	4.72204	4.7157	4.71285	4.71977	4.71901	4.70921	4.69245	4.69373	4.71909	4.72453	4.69664	4.70633	4.7301	4.7346	4.68718	4.66904	4.70994	4.75697	4.74121	4.8523	4.85871	4.74425	4.05381	4.12372	4.52492	4.7131	4.08727	4.14526	4.51548	4.77503	4.16847	4.1437	4.49947	4.77861	4.13214	4.33417	4.50285	4.65357	4.62206	4.71041	4.72522	4.77102	4.73636	4.72665	4.73007	4.74715	4.73652	4.74939	4.74489	4.72255	4.71176	4.7242	4.74425	4.73652	4.69551	4.70762	4.7298	4.72069	4.71331	4.72618	4.73329	4.71562	4.72596	4.75251	4.74626	4.72701	4.73984	4.75345	4.74342	4.72135	4.72858	4.75057	4.74579	4.74625	4.74237	4.75166	4.75447	4.75315	4.74537	4.75002	4.7447	4.74451	4.73558	4.74205	4.76019	4.76421	4.75378	4.75338	4.74274	4.7385	4.74743	4.75021	4.75192	4.75914	4.7463	4.74491	4.73934	4.74011	4.75338	4.77252	4.76395	4.7394	4.72937	4.75148	4.75668	4.75855	4.74766	4.73491	4.74795	4.74003	4.73572	4.74672	4.75554	4.75852	4.74689	4.7285	4.72887	4.75332	4.76689	4.75213	4.73396	4.73622	4.75135	4.76179	4.7561	4.7394	4.74924	4.73822	4.76127
			q-value	0.84831	0.909058	0.889652	0.941134	0.909058	0.84831	0.941134	0.941134	0.889652	0.941134	0.826989	0.826989	0.941134	0.941134	0.941134	0.84831	0.992516	0.826989	0.84831	0.889652	0.84831	0.84831	0.666457	0.826989	0.84831	0.889652	0.731806	0.941134	0.826989	0.909058	0.666457	0.826989	0.909058	0.941134	0.889652	0.666457	0.826989	0.941134	0.826989	0.666457	0.97144	0.889652	0.666457	0.889652	0.941134	0.826989	0.666457	0.909058	0.941134	0.666457	0.889652	0.941134	0.941134	0.941134	0.981568	0.941134	0.941134	0.941134	0.909058	0.941134	0.666457	0.981568	0.941134	0.941134	0.941134	0.992516	0.909058	0.941134	0.889652	0.826989	0.909058	0.981568	0.941134	0.909058	0.666457	0.666457	0.941134	0.909058	0.826989	0.941134	0.991874	0.826989	0.666457	0.941134	0.826989	0.826989	0.889652	0.826989	0.826989	0.826989	0.826989	0.941134	0.909058	0.909058	0.826989	0.941134	0.941134	0.826989	0.826989	0.949451	0.941134	0.708689	0.84831	0.826989	0.981568	0.826989	0.666457	0.826989	0.826989	0.889652	0.666457	0.666457	0.84831	0.981568	0.740325	0.826989	0.941134	0.826989	0.826989	0.678232	0.84831	0.889652	0.941134	0.826989	0.84831	0.826989	0.826989	0.941134	0.740325	0.84831	0.909058	0.84831	0.941134	0.826989	0.941134	0.941134	0.826989	0.826989	0.941134	0.826989	0.826989	0.988627	0.941134	0.941134	0.941134	0.941134	0.941134	0.988627	0.941134	0.941134	0.981568	0.941134	0.941134	0.941134	0.941134	0.941134	0.941134	0.874177	0.941134	0.941134	0.666457	0.826989	0.99421	0.941134	0.909058	0.826989	0.941134	0.941134	0.981568	0.941134	0.889652	0.941134	0.988627	0.941134	0.941134	0.889652	0.941134	0.941134	0.826989	0.909058	0.826989	0.941134	0.826989	0.826989	0.941134	0.941134	0.740325	0.826989	0.941134	0.826989	0.941134	0.909058	0.941134	0.941134	0.941134	0.941134	0.889652	0.991874	0.941134	0.941134	0.910173
		intersection	observed_mutation_count	5	5	2	2	9	8	2	2	0	5	9	6	2	8	4	7	2	3	5	7	7	7	6	9	6	5	3	6	4	3	4	6	5	5	4	9	6	2	5	8	3	4	3	6	7	6	5	7	4	6	1	5	6	4	2	3	2	4	7	4	7	4	4	1	7	2	7	2	4	7	7	4	5	6	6	7	4	9	4	1	9	10	5	4	7	12	7	3	1	7	5	7	3	9	7	3	4	4	8	1	3	5	2	1	3	4	4	5	3	5	6	8	2	1	6	7	3	7	10	9	5	5	4	4	4	8	5	3	5	5	5	2	4	6	3	5	8	2	3	5	6	4	4	7	5	6	3	6	3	5	4	3	2	5	3	3	3	2	5	4	5	2	5	4	1	1	5	6	2	2	3	4	3	3	0	8	4	6	4	3	8	6	3	3	4	3	7	3	6	4	5	2	4	6	3	4	7	3	5	5	4
			expected_mutation_count	4.43554	4.44329	4.4446	4.38546	4.37589	4.42304	4.38853	4.44275	4.46777	4.42286	4.41673	4.42165	4.47166	4.45478	4.43348	4.45487	4.50282	4.4581	4.45726	4.45316	4.47978	4.49619	4.41605	4.43972	4.39713	4.43637	4.43977	4.49865	4.48547	4.42615	4.52205	4.49965	4.45007	4.49964	4.47223	4.48145	4.4585	4.45661	4.46404	4.46181	4.49554	4.44063	4.4748	4.4592	4.4452	4.45265	4.46492	4.49933	4.44807	4.46474	4.45011	4.44068	4.45613	4.41203	4.51433	4.45117	4.50592	4.42466	4.4032	4.57247	4.43369	4.45811	4.49945	4.53942	4.48067	4.4262	4.37266	4.43327	4.47188	4.44949	4.41863	4.4476	4.50959	4.47644	4.38794	4.49083	4.47326	4.4806	4.40552	4.44601	4.45267	4.42104	4.40134	4.41117	4.43869	4.51918	4.39385	4.33262	4.35822	4.49064	4.50925	4.8903	4.71052	4.59591	3.36507	3.4876	3.94482	4.54085	3.41218	3.48571	3.88499	4.47715	3.51095	3.64399	3.78512	4.47348	3.34648	4.07407	3.93078	4.10769	4.09609	4.35964	4.40779	4.49308	4.36632	4.39747	4.40349	4.47469	4.44437	4.47352	4.41414	4.43783	4.32649	4.38286	4.48107	4.48522	4.34386	4.36741	4.46066	4.53127	4.39174	4.41737	4.46393	4.46633	4.47459	4.49794	4.45243	4.44173	4.46779	4.49265	4.48613	4.46666	4.41131	4.51327	4.48931	4.45392	4.53592	4.47689	4.46371	4.40157	4.49255	4.46242	4.45613	4.47844	4.47296	4.40604	4.44767	4.49719	4.48636	4.4529	4.4404	4.44884	4.47302	4.42831	4.48124	4.45427	4.45534	4.45606	4.4736	4.50592	4.49434	4.52079	4.47789	4.47734	4.42492	4.44865	4.45713	4.47803	4.38815	4.39835	4.46399	4.467	4.42417	4.46169	4.46795	4.51045	4.45403	4.4583	4.424	4.42916	4.46337	4.43571	4.39511	4.44576	4.39896	4.44197	4.45983	4.42722	4.46724	4.40985	4.50929
			standard_deviation	2.10457	2.10643	2.10674	2.09269	2.09041	2.1016	2.09343	2.10629	2.11221	2.10158	2.10013	2.10129	2.11311	2.10913	2.1041	2.10915	2.12046	2.10992	2.10971	2.10877	2.11503	2.11889	2.09997	2.10558	2.09548	2.10478	2.10559	2.11948	2.11637	2.10235	2.12497	2.1197	2.10801	2.11969	2.11325	2.11544	2.11003	2.10957	2.11133	2.1108	2.11874	2.10578	2.11387	2.11018	2.10686	2.10864	2.11152	2.11964	2.10753	2.11149	2.10804	2.10581	2.10945	2.09903	2.12317	2.10829	2.12116	2.10202	2.09691	2.13675	2.10412	2.10993	2.11968	2.12903	2.11523	2.10238	2.08965	2.10405	2.11316	2.10789	2.10058	2.10742	2.12202	2.11425	2.09329	2.11763	2.11349	2.11524	2.09748	2.10706	2.10863	2.10117	2.09647	2.09881	2.10535	2.12432	2.09471	2.08009	2.08622	2.11761	2.12197	2.20963	2.1687	2.14253	1.83354	1.86655	1.98504	2.12972	1.84633	1.86605	1.96998	2.11474	1.87278	1.90787	1.94449	2.11391	1.82844	2.01709	1.98152	2.02565	2.02263	2.08649	2.09801	2.11819	2.08812	2.09554	2.09699	2.11386	2.10669	2.11354	2.09952	2.10515	2.07861	2.09208	2.11534	2.11633	2.08277	2.0884	2.11051	2.12714	2.09419	2.10029	2.1113	2.11187	2.1138	2.11931	2.10858	2.10606	2.11221	2.11805	2.11651	2.11193	2.09885	2.12291	2.11728	2.10894	2.12823	2.11434	2.11125	2.09652	2.11804	2.11094	2.10946	2.11473	2.11344	2.09761	2.10746	2.11912	2.11657	2.10871	2.10574	2.10773	2.11345	2.10286	2.11538	2.10902	2.10927	2.10943	2.11357	2.12117	2.11845	2.12467	2.11457	2.11446	2.10207	2.1077	2.10967	2.11463	2.09332	2.09577	2.11131	2.11202	2.10189	2.11077	2.11225	2.12224	2.10895	2.10996	2.10185	2.10308	2.11116	2.10462	2.09497	2.10701	2.09589	2.1061	2.11031	2.10263	2.11208	2.09849	2.12197
			q-value	0.944686	0.944686	0.987763	0.987763	0.771526	0.824102	0.987763	0.987763	0.999612	0.944686	0.771526	0.903743	0.987763	0.824102	0.984919	0.824102	0.987763	0.987763	0.944686	0.824102	0.824102	0.824102	0.903743	0.771526	0.903743	0.944686	0.987763	0.903743	0.984919	0.987763	0.984919	0.903743	0.944686	0.944686	0.984919	0.771526	0.903743	0.987763	0.944686	0.824102	0.987763	0.984919	0.987763	0.903743	0.824102	0.903743	0.944686	0.824102	0.984919	0.903743	0.994373	0.944686	0.903743	0.984919	0.987763	0.987763	0.987763	0.984919	0.824102	0.985394	0.824102	0.984919	0.984919	0.994373	0.824102	0.987763	0.824102	0.987763	0.984919	0.824102	0.824102	0.984919	0.944686	0.903743	0.903743	0.824102	0.984919	0.771526	0.984919	0.994373	0.771526	0.771526	0.944686	0.984919	0.824102	0.380508	0.824102	0.987763	0.994373	0.824102	0.944686	0.903743	0.987763	0.802187	0.824102	0.987763	0.984919	0.984919	0.771526	0.994373	0.987763	0.944686	0.987763	0.994373	0.987763	0.984919	0.944686	0.944686	0.987763	0.944686	0.903743	0.824102	0.987763	0.994373	0.903743	0.824102	0.987763	0.824102	0.771526	0.771526	0.944686	0.944686	0.984919	0.984919	0.984919	0.824102	0.944686	0.987763	0.944686	0.944686	0.944686	0.987763	0.984919	0.903743	0.987763	0.944686	0.824102	0.987763	0.987763	0.944686	0.903743	0.984919	0.984919	0.824102	0.944686	0.903743	0.987763	0.903743	0.987763	0.944686	0.984919	0.987763	0.987763	0.944686	0.987763	0.987763	0.987763	0.987763	0.944686	0.984919	0.944686	0.987763	0.944686	0.984919	0.994373	0.994373	0.944686	0.903743	0.987763	0.987763	0.987763	0.984919	0.987763	0.987763	0.999612	0.824102	0.984919	0.903743	0.984919	0.987763	0.824102	0.903743	0.987763	0.987763	0.984919	0.987763	0.824102	0.987763	0.903743	0.984919	0.944686	0.987763	0.984919	0.903743	0.987763	0.984919	0.824102	0.987763	0.944686	0.944686	0.984919
		union	observed_mutation_count	26	25	28	21	24	27	21	19	25	23	29	26	19	26	22	27	15	28	26	26	26	27	33	31	26	26	31	22	29	27	33	27	25	20	25	32	27	19	29	32	18	25	31	25	23	27	32	23	23	36	29	21	22	20	18	20	22	20	24	21	36	17	20	22	24	14	23	18	27	31	23	16	19	26	32	32	19	24	31	21	15	26	31	22	28	29	25	31	27	26	29	28	26	24	25	21	17	27	23	13	19	33	24	23	16	30	25	24	25	25	35	35	25	18	32	26	22	28	28	33	25	26	23	28	27	31	27	21	30	25	24	25	22	28	23	22	26	30	21	27	26	18	22	23	23	21	19	15	19	22	16	20	24	23	20	20	23	25	20	22	34	28	13	18	23	28	18	22	17	21	25	23	17	20	22	25	22	23	30	23	33	20	27	27	21	21	32	29	24	30	22	24	20	22	19	21	26	17	22	21	25
			expected_mutation_count	23.7861	23.7658	23.8401	23.7381	23.7267	23.8138	23.7738	23.7854	23.864	23.811	23.7762	23.8713	23.94	23.6879	23.607	23.8622	23.9212	23.7674	23.8145	23.8415	23.8684	23.8895	23.7881	23.6765	23.7622	23.6741	23.5457	23.8934	23.9643	23.719	23.771	23.8281	23.9302	23.9657	23.8388	23.864	23.8634	23.8251	23.7698	23.8887	23.8686	23.762	23.831	23.857	23.8433	23.7616	23.7183	23.8417	23.8311	23.6328	23.5553	23.7217	23.7084	23.6478	23.7231	23.8366	23.9234	23.7715	23.6819	23.8669	23.7915	23.7261	23.7067	23.8324	23.7774	23.5996	23.5608	23.5961	23.6656	23.6162	23.6317	23.7352	23.6963	23.6843	23.6295	23.6839	23.7133	23.6066	23.4257	23.4264	23.6871	23.7947	23.5388	23.5717	23.7882	23.8743	23.4043	23.2391	23.627	24.1067	23.9327	24.9883	25.0756	24.0288	17.5814	18.0907	21.7383	23.7521	17.8742	18.2558	21.6465	24.3648	18.5556	18.2586	21.4976	24.4207	18.2117	19.9769	21.5442	23.0574	22.7102	23.568	23.7294	24.234	23.8798	23.7508	23.8044	24.006	23.8625	23.9766	23.974	23.738	23.5981	23.7326	23.9445	23.861	23.4797	23.6214	23.8504	23.7454	23.6633	23.7643	23.8536	23.7273	23.7815	24.0117	23.9814	23.7801	23.8848	24.0209	23.8931	23.7379	23.8036	24.0066	23.9702	23.946	23.8756	24.0315	24.0839	24.0384	23.963	24.0195	23.9631	23.9837	23.8778	23.9296	24.0894	24.1353	24.0341	24.0492	23.9659	23.9169	23.9527	23.9702	24.028	24.1386	23.9721	23.925	23.9235	23.9293	24.0297	24.1982	24.123	23.9197	23.7897	24.0094	24.0945	24.1088	23.9578	23.8485	23.9748	23.9018	23.8591	23.9506	24.0501	24.093	23.9577	23.8231	23.8129	24.0113	24.1622	24.018	23.8546	23.8436	24.0258	24.139	24.0368	23.8846	24.0139	23.8901	24.0815
			standard_deviation	4.87423	4.87216	4.87974	4.86932	4.86815	4.87706	4.87298	4.87416	4.88219	4.87678	4.87323	4.88291	4.88994	4.8642	4.8559	4.882	4.88805	4.87234	4.87712	4.87989	4.88266	4.88482	4.87445	4.86302	4.87181	4.86278	4.8496	4.8852	4.89243	4.86739	4.8727	4.87852	4.88895	4.89258	4.87961	4.88218	4.88214	4.87824	4.87258	4.88472	4.88268	4.87179	4.87883	4.88149	4.88008	4.87174	4.8673	4.87993	4.87885	4.85855	4.85059	4.86766	4.86629	4.86011	4.86781	4.8794	4.88825	4.87277	4.86357	4.88249	4.8748	4.86813	4.86611	4.87896	4.87335	4.85515	4.85113	4.85475	4.8619	4.85686	4.85841	4.86901	4.86507	4.86385	4.85819	4.86376	4.86682	4.85588	4.83726	4.83731	4.86414	4.87519	4.84889	4.85225	4.87449	4.88333	4.83507	4.81799	4.85801	4.90702	4.88921	4.99546	5.00456	4.89985	4.19157	4.25144	4.66036	4.87164	4.2263	4.27081	4.65055	4.934	4.30594	4.27099	4.63448	4.93971	4.26578	4.46719	4.63951	4.79968	4.76304	4.85179	4.86845	4.91989	4.88381	4.87059	4.87614	4.89675	4.88206	4.89365	4.89345	4.86939	4.85498	4.86874	4.89043	4.88193	4.84282	4.85737	4.88083	4.87013	4.86168	4.87202	4.88114	4.86825	4.87379	4.89725	4.89418	4.87366	4.88433	4.89818	4.88516	4.86933	4.87605	4.89674	4.89303	4.89059	4.8834	4.89926	4.90459	4.89999	4.89229	4.89804	4.89232	4.89443	4.88362	4.8889	4.90515	4.90982	4.89952	4.90107	4.89259	4.88761	4.89126	4.89301	4.89891	4.91016	4.89323	4.88841	4.88828	4.88887	4.89909	4.91619	4.90857	4.88789	4.8746	4.89702	4.90567	4.90713	4.89174	4.88062	4.89351	4.88606	4.88169	4.89102	4.90116	4.90551	4.89174	4.87803	4.87699	4.89722	4.91251	4.89789	4.88123	4.88012	4.89867	4.91019	4.89979	4.88431	4.89746	4.88485	4.90434
			q-value	0.866688	0.891809	0.858054	0.959828	0.944258	0.858054	0.959828	0.971267	0.891809	0.959828	0.840921	0.866688	0.971267	0.866688	0.959828	0.858054	0.989666	0.858054	0.866688	0.866688	0.866688	0.858054	0.681313	0.681313	0.866688	0.866688	0.681313	0.959828	0.840921	0.858054	0.681313	0.858054	0.891809	0.959828	0.891809	0.681313	0.858054	0.971267	0.840921	0.681313	0.972269	0.891809	0.681313	0.891809	0.959828	0.858054	0.681313	0.959828	0.959828	0.681313	0.840921	0.959828	0.959828	0.959828	0.972269	0.959828	0.959828	0.959828	0.944258	0.959828	0.681313	0.979605	0.959828	0.959828	0.944258	0.991398	0.959828	0.972269	0.858054	0.681313	0.959828	0.988812	0.971267	0.866688	0.681313	0.681313	0.971267	0.944258	0.681313	0.959828	0.989666	0.866688	0.681313	0.959828	0.858054	0.840921	0.891809	0.681313	0.858054	0.869368	0.840921	0.858054	0.891809	0.950547	0.681313	0.858054	0.971267	0.858054	0.840921	0.972269	0.959828	0.681313	0.835771	0.840921	0.972269	0.840921	0.681313	0.858054	0.858054	0.866688	0.681313	0.681313	0.891809	0.972269	0.681313	0.866688	0.959828	0.858054	0.858054	0.681313	0.891809	0.866688	0.959828	0.858054	0.858054	0.681313	0.858054	0.959828	0.835771	0.891809	0.944258	0.891809	0.959828	0.858054	0.959828	0.959828	0.866688	0.835771	0.959828	0.858054	0.866688	0.972269	0.959828	0.959828	0.959828	0.959828	0.971267	0.989666	0.971267	0.959828	0.988812	0.959828	0.950547	0.959828	0.959828	0.959828	0.959828	0.891809	0.959828	0.959828	0.681313	0.858054	0.994314	0.972269	0.959828	0.858054	0.972269	0.959828	0.979605	0.959828	0.891809	0.959828	0.979605	0.959828	0.959828	0.891809	0.959828	0.959828	0.835771	0.959828	0.681313	0.959828	0.858054	0.858054	0.959828	0.959828	0.681313	0.840921	0.944258	0.835771	0.959828	0.950547	0.959828	0.959828	0.971267	0.959828	0.866688	0.979605	0.959828	0.959828	0.891809
	Ebox/CACCTG	ATAC	observed_mutation_count	57	43	48	49	49	50	52	34	43	52	37	54	54	47	49	62	65	54	36	45	53	71	50	73	52	49	50	56	58	42	55	48	54	57	45	53	54	60	50	82	63	58	55	49	58	58	70	60	63	49	59	55	72	57	65	59	59	63	62	66	55	49	69	73	54	63	54	58	58	68	56	58	66	69	60	73	58	60	67	62	76	73	71	72	59	53	69	59	59	65	64	55	60	72	49	70	64	53	27	70	55	51	67	46	62	64	69	55	84	77	59	72	58	52	67	70	51	51	64	66	70	52	47	61	63	63	65	57	75	56	69	63	62	57	50	54	70	67	76	66	55	54	52	59	67	64	61	65	61	66	65	66	51	60	65	63	65	58	58	53	73	60	63	61	62	48	59	54	60	61	50	56	52	41	46	54	45	68	48	58	68	59	58	44	49	58	56	50	53	73	48	56	39	55	55	58	47	48	58	51	51
			expected_mutation_count	55.8834	56.1185	56.1418	56.08	56.079	56.0476	56.0876	56.2142	56.4512	56.0626	56.2207	56.0472	56.195	56.3628	56.1072	56.2282	56.3475	56.1254	55.9392	55.9682	56.1261	56.0895	56.3559	56.4223	56.1543	56.2082	56.5944	56.2658	56.3192	56.535	56.0586	56.3812	56.5993	56.3678	56.7196	56.5977	56.2993	56.7566	56.6268	56.6344	56.6002	56.9981	56.8039	56.6975	56.807	56.6712	56.6694	56.8395	56.8321	56.9335	56.8952	56.8087	57.0399	57.1699	57.0226	57.0792	56.9866	56.8688	56.9267	57.1152	56.8166	57.072	57.0083	56.7643	57.2056	57.2604	57.1948	57.3227	57.0733	57.1765	57.3078	57.3951	57.3393	57.4834	57.3532	57.3233	57.3462	57.15	57.4864	57.6843	57.2916	57.3063	57.8139	57.7297	57.7791	57.6584	57.5048	57.841	57.5989	57.7126	57.5452	57.5964	58.5052	58.2477	56.7485	56.6134	59.8521	54.79	43.1888	73.5561	47.8045	43.7209	62.5089	44.541	49.1412	60.5451	60.4695	57.6683	58.119	58.1175	57.0911	57.5137	57.919	57.704	57.6819	57.3922	57.5776	57.3932	57.3313	57.658	57.532	57.215	57.2683	57.1892	57.2607	57.3363	57.5828	57.4969	57.207	57.2413	57.2621	57.364	57.274	57.1697	57.1404	57.0095	57.1199	57.2161	57.0487	57.5047	57.2948	56.9885	57.0351	56.8238	56.5628	56.9702	56.9032	56.9085	56.9522	56.7712	56.948	57.0456	56.7944	56.8047	56.9265	56.5619	56.5238	56.8136	56.9078	56.7295	56.5818	56.5649	56.7762	56.4983	56.4653	56.569	56.4901	56.5377	56.4416	56.6413	56.5922	56.526	56.2724	56.4892	56.4344	56.3805	56.4821	56.477	56.2908	56.2186	56.0548	56.1919	56.3516	56.0192	56.3888	56.2287	55.9745	56.176	56.1709	56.1561	56.14	55.8934	56.2352	56.1928	56.0739	55.9633	55.9285	55.8016	56.0797	55.7837	55.8736
			standard_deviation	7.47077	7.48643	7.488	7.48388	7.48381	7.48171	7.48439	7.4928	7.50856	7.48272	7.49324	7.48169	7.49153	7.50266	7.48568	7.49374	7.50167	7.4869	7.4745	7.47644	7.48696	7.48451	7.50221	7.50663	7.48882	7.49241	7.51805	7.49624	7.4998	7.51412	7.48248	7.50393	7.51838	7.50303	7.52636	7.5183	7.49848	7.5288	7.5202	7.52072	7.51845	7.54477	7.53193	7.5249	7.53217	7.52317	7.52303	7.53429	7.53381	7.5405	7.538	7.53226	7.54754	7.55612	7.54642	7.55013	7.54403	7.53625	7.54005	7.55252	7.5328	7.54966	7.54545	7.52934	7.55848	7.56208	7.55776	7.5662	7.54974	7.55657	7.56522	7.57097	7.56729	7.57677	7.5682	7.56623	7.56775	7.55483	7.57696	7.58998	7.56415	7.56513	7.59849	7.59297	7.5962	7.58829	7.5782	7.60028	7.5844	7.59184	7.58085	7.58426	7.64372	7.62691	7.52826	7.51946	7.73112	7.39824	6.56924	8.57088	6.91093	6.60922	7.90138	6.67095	7.00684	7.7755	7.77068	7.58891	7.61845	7.61841	7.55097	7.57878	7.60537	7.59128	7.58983	7.57079	7.58296	7.57083	7.56677	7.58826	7.57996	7.55911	7.5626	7.5574	7.56213	7.5671	7.58331	7.57767	7.55856	7.56084	7.56222	7.56891	7.56298	7.55611	7.55419	7.54555	7.55282	7.55919	7.54814	7.57818	7.56434	7.54417	7.54722	7.53325	7.516	7.54294	7.53851	7.53886	7.54174	7.52977	7.54147	7.54791	7.53132	7.532	7.54003	7.51591	7.51338	7.53259	7.53881	7.52701	7.51723	7.51612	7.53012	7.5117	7.50949	7.51637	7.51115	7.51432	7.50793	7.52115	7.51791	7.51353	7.49668	7.51108	7.50744	7.50385	7.51061	7.51026	7.49791	7.49312	7.48222	7.49133	7.50195	7.47983	7.50442	7.49378	7.47685	7.49027	7.48993	7.48894	7.48788	7.47145	7.4942	7.49138	7.48348	7.47611	7.47379	7.4653	7.48386	7.46412	7.47012
			q-value	0.863966	0.999515	0.970164	0.970164	0.970164	0.970164	0.963148	0.999515	0.999515	0.963148	0.999515	0.932648	0.932648	0.981609	0.970164	0.753545	0.659662	0.932648	0.999515	0.999515	0.932648	0.451596	0.970164	0.435467	0.963148	0.970164	0.970164	0.898526	0.863966	0.999515	0.932648	0.970164	0.932648	0.863966	0.999515	0.953068	0.932648	0.863966	0.970164	0.084873	0.752263	0.863966	0.932648	0.970164	0.863966	0.863966	0.482432	0.863966	0.752263	0.970164	0.863966	0.932648	0.451596	0.897071	0.659662	0.863966	0.863966	0.752263	0.802444	0.659662	0.932648	0.970164	0.514616	0.435467	0.932648	0.753545	0.932648	0.863966	0.863966	0.576841	0.932648	0.863966	0.659662	0.514616	0.863966	0.435467	0.863966	0.863966	0.659662	0.838622	0.416739	0.435467	0.491979	0.482432	0.863966	0.970164	0.514616	0.863966	0.863966	0.713189	0.752263	0.932648	0.863966	0.482432	0.970164	0.482432	0.838622	0.932648	0.999515	0.932648	0.667196	0.659662	0.838622	0.863966	0.482432	0.863966	0.659662	0.932648	0.084873	0.416739	0.863966	0.482432	0.894928	0.970164	0.659662	0.510563	0.970164	0.970164	0.752263	0.659662	0.510563	0.970164	0.995134	0.857522	0.753545	0.753545	0.709037	0.90652	0.435467	0.932648	0.514616	0.753545	0.836589	0.897071	0.970164	0.932648	0.497784	0.659662	0.416739	0.659662	0.932648	0.932648	0.970164	0.863966	0.602033	0.727577	0.838622	0.659662	0.838622	0.659662	0.659662	0.659662	0.970164	0.863966	0.659662	0.752263	0.659662	0.863966	0.863966	0.954729	0.435467	0.863966	0.752263	0.838622	0.753545	0.970164	0.863966	0.932648	0.863966	0.838622	0.970164	0.90652	0.963589	0.999515	0.995134	0.932648	0.999515	0.514616	0.970164	0.863966	0.514616	0.863966	0.863966	0.999515	0.970164	0.863966	0.894928	0.970164	0.932648	0.435467	0.970164	0.894928	0.999515	0.932648	0.932648	0.863966	0.976512	0.970164	0.863966	0.970164	0.970164
		DNase	observed_mutation_count	224	180	234	224	232	238	226	212	236	224	248	219	229	221	232	224	237	232	224	247	213	226	232	261	245	217	224	239	237	217	222	226	259	245	213	226	226	238	213	254	236	229	216	213	212	205	246	240	238	220	224	240	236	228	221	230	214	234	230	262	205	244	237	258	244	224	228	243	255	232	253	248	234	236	245	270	212	244	223	227	241	239	239	238	230	226	262	237	213	234	242	213	225	232	246	241	234	241	191	240	219	198	202	212	227	241	245	238	255	247	244	222	213	205	235	247	213	219	215	236	211	221	231	234	248	214	237	196	244	214	269	231	232	242	245	213	241	249	237	270	231	218	247	221	223	222	256	235	229	244	229	262	224	224	241	241	231	232	233	246	240	231	212	242	254	219	243	229	222	256	222	231	233	214	221	230	197	284	254	247	211	235	232	221	220	217	230	210	249	252	226	205	207	225	219	225	227	229	229	204	232
			expected_mutation_count	228.511	228.874	229.092	228.915	229.717	230.081	229.387	229.745	230.246	229.157	229.692	229.503	229.372	230.184	230.248	229.313	229.84	229.694	229.442	230.188	230.07	230.062	230.778	230.171	229.442	230.154	231.523	230.077	230.321	231.056	229.957	230.451	231.619	230.705	231.319	231.405	230.834	231.567	231.741	231.015	231.688	231.946	231.318	232.137	232.749	231.928	232.188	232.462	231.766	232.648	232.941	231.881	232.41	232.831	232.536	232.825	232.852	232.144	232.763	232.716	232.109	233.138	232.955	232.536	233.639	233.17	233.062	233.827	232.684	232.717	233.926	234.185	233.628	233.933	234.103	234.404	234.802	234.435	233.731	234.587	234.293	234.034	235.908	236.08	235.751	235.725	236.338	236.283	235.977	236.876	234.568	235.958	238.512	236.952	233.988	232.525	247.77	232.683	195.976	231.04	218.102	203.266	193.748	210.124	221.38	238.854	240.747	235.66	237.337	236.66	234.163	233.84	235.603	235.253	234.738	234.852	234.144	233.819	234.338	234.856	234.062	234.25	233.619	233.202	233.73	233.69	233.836	234.356	233.884	233.288	234.147	234.72	233.288	233.151	233.788	232.817	233.572	233.85	232.756	233.606	234.035	232.964	232.58	232.513	231.974	233.142	232.867	232.192	232.742	232.146	231.555	232.371	231.965	231.163	231.316	231.224	231.17	231.901	231.656	230.998	230.946	231.592	231.097	231.151	230.949	230.589	231.048	231.097	230.39	230.618	230.741	230.222	230.511	230.32	229.775	230.632	230.682	229.697	230	230.469	229.912	230.356	230.237	229.186	230.153	229.849	229.194	229.835	229.771	229.035	229.596	228.519	228.632	229.593	229.477	228.893	229.089	229.195	228.471	228.57	228.859
			standard_deviation	15.1076	15.1196	15.1268	15.121	15.1474	15.1594	15.1365	15.1483	15.1648	15.129	15.1466	15.1404	15.136	15.1628	15.1649	15.1341	15.1515	15.1467	15.1384	15.1629	15.159	15.1588	15.1823	15.1623	15.1384	15.1618	15.2067	15.1593	15.1673	15.1914	15.1553	15.1715	15.2099	15.1799	15.2	15.2029	15.1842	15.2082	15.2139	15.1901	15.2121	15.2206	15.2	15.2268	15.2469	15.22	15.2285	15.2375	15.2147	15.2436	15.2532	15.2185	15.2358	15.2496	15.2399	15.2494	15.2503	15.2271	15.2473	15.2458	15.2259	15.2596	15.2536	15.2399	15.276	15.2606	15.2571	15.2821	15.2448	15.2458	15.2853	15.2938	15.2756	15.2855	15.2911	15.3009	15.3139	15.3019	15.2789	15.3069	15.2973	15.2889	15.3498	15.3554	15.3447	15.3439	15.3638	15.362	15.3521	15.3813	15.3062	15.3515	15.4342	15.3837	15.2874	15.2399	15.7309	15.2467	13.9943	15.1938	14.7613	14.2504	13.9133	14.4894	14.8721	15.4452	15.5061	15.3418	15.3961	15.3743	15.2931	15.2825	15.3399	15.3286	15.3118	15.3155	15.2924	15.2818	15.2988	15.3156	15.2898	15.2959	15.2753	15.2617	15.2789	15.2776	15.2824	15.2993	15.284	15.2645	15.2925	15.3112	15.2644	15.26	15.2808	15.2491	15.2738	15.2829	15.2471	15.2749	15.2889	15.2539	15.2413	15.2392	15.2215	15.2597	15.2507	15.2286	15.2466	15.2271	15.2078	15.2345	15.2212	15.195	15.2	15.1969	15.1952	15.2191	15.2111	15.1895	15.1878	15.209	15.1927	15.1945	15.1879	15.1761	15.1912	15.1927	15.1696	15.177	15.1811	15.164	15.1735	15.1672	15.1493	15.1775	15.1791	15.1468	15.1567	15.1721	15.1539	15.1685	15.1645	15.1299	15.1617	15.1518	15.1302	15.1513	15.1492	15.1249	15.1434	15.1079	15.1117	15.1433	15.1395	15.1203	15.1267	15.1302	15.1064	15.1096	15.1191
			q-value	0.953731	0.999659	0.953731	0.953731	0.953731	0.953731	0.953731	0.979125	0.953731	0.953731	0.953731	0.979125	0.953731	0.979125	0.953731	0.953731	0.953731	0.953731	0.953731	0.953731	0.979125	0.953731	0.953731	0.893801	0.953731	0.979125	0.979125	0.953731	0.953731	0.979125	0.979125	0.953731	0.893801	0.953731	0.979125	0.953731	0.953731	0.953731	0.979125	0.893801	0.953731	0.953731	0.979125	0.979125	0.979125	0.98666	0.953731	0.953731	0.953731	0.979125	0.979125	0.953731	0.953731	0.953731	0.979125	0.953731	0.979125	0.953731	0.953731	0.893801	0.98666	0.953731	0.953731	0.893801	0.953731	0.979125	0.953731	0.953731	0.920524	0.953731	0.953731	0.953731	0.953731	0.953731	0.953731	0.690957	0.979125	0.953731	0.979125	0.979125	0.953731	0.953731	0.953731	0.953731	0.953731	0.979125	0.893801	0.953731	0.979125	0.953731	0.953731	0.979125	0.979125	0.953731	0.953731	0.953731	0.979125	0.953731	0.953731	0.953731	0.953731	0.953731	0.953731	0.953731	0.953731	0.953731	0.953731	0.953731	0.953731	0.953731	0.953731	0.979125	0.979125	0.994169	0.953731	0.953731	0.979125	0.979125	0.979125	0.953731	0.979125	0.979125	0.953731	0.953731	0.953731	0.979125	0.953731	0.999659	0.953731	0.979125	0.690957	0.953731	0.953731	0.953731	0.953731	0.979125	0.953731	0.953731	0.953731	0.690957	0.953731	0.979125	0.953731	0.979125	0.979125	0.979125	0.893801	0.953731	0.953731	0.953731	0.953731	0.893801	0.979125	0.979125	0.953731	0.953731	0.953731	0.953731	0.953731	0.953731	0.953731	0.953731	0.979125	0.953731	0.893801	0.979125	0.953731	0.953731	0.979125	0.893801	0.979125	0.953731	0.953731	0.979125	0.979125	0.953731	0.999184	0.0570537	0.893801	0.953731	0.979125	0.953731	0.953731	0.979125	0.979125	0.979125	0.953731	0.979125	0.953731	0.893801	0.953731	0.98008	0.979125	0.953731	0.979125	0.953731	0.953731	0.953731	0.953731	0.982732	0.953731
		intersection	observed_mutation_count	42	32	36	39	35	33	39	28	34	39	25	42	47	39	35	50	50	40	30	39	42	52	34	56	42	36	41	38	43	30	42	39	44	41	36	39	46	45	38	65	49	47	44	34	37	40	55	47	49	39	40	44	57	49	49	44	44	52	49	55	48	37	56	55	42	52	45	39	42	42	47	45	53	51	48	57	48	47	54	49	60	61	57	58	46	37	55	44	44	53	49	39	48	58	44	52	40	44	16	53	42	37	53	35	44	48	51	44	65	60	45	57	45	41	57	54	34	38	49	50	56	38	34	46	48	48	47	42	60	39	60	50	46	41	37	47	54	56	58	53	45	46	41	44	56	50	53	48	48	47	51	52	39	50	48	52	45	42	48	41	54	46	49	48	45	38	48	47	44	45	44	42	41	31	32	43	30	53	35	48	45	42	49	34	33	41	43	38	43	55	40	40	28	41	34	47	31	37	42	33	39
			expected_mutation_count	42.928	43.0417	43.0697	43.0417	43.0603	43.0664	43.0673	43.0594	43.2814	42.9063	43.0607	42.9949	43.11	43.2714	43.1673	43.1561	43.2869	43.0995	43.0458	43.0158	43.0183	43.0046	43.2033	43.2887	43.0066	43.201	43.5093	43.139	43.2234	43.3424	42.9707	43.1995	43.4437	43.3476	43.4697	43.4075	43.1246	43.4585	43.4567	43.4613	43.2828	43.6385	43.4478	43.4196	43.4861	43.3082	43.3834	43.5606	43.6264	43.5961	43.6007	43.5801	43.6907	43.8145	43.753	43.7038	43.5951	43.5051	43.5466	43.7622	43.6176	43.8252	43.7099	43.6775	43.8809	43.8369	43.9576	43.9796	43.6374	43.8779	43.8317	43.9288	43.9351	44.0077	43.9274	43.9651	43.8236	43.8415	44.0296	44.1201	44.0329	43.8062	44.0645	43.9692	44.3163	44.1385	43.765	44.1108	44.0616	44.0868	44.0775	44.0327	44.7243	44.5936	43.2112	43.4103	45.4915	41.6193	32.2075	60.8733	35.4503	32.8189	51.0019	32.6559	36.3684	46.8344	46.5854	43.9909	44.3853	44.5443	43.7819	43.9822	44.4799	44.2102	44.0741	43.9075	44.128	44.0572	43.8589	44.1011	44.1625	43.9306	43.807	43.7447	44	43.9728	44.0785	44.0348	43.8736	43.789	43.7811	43.8872	43.8704	43.7964	43.7528	43.6221	43.6188	43.7027	43.7219	44.1558	43.8756	43.7399	43.6965	43.4539	43.2653	43.6059	43.6639	43.6506	43.6057	43.5451	43.6308	43.6315	43.3421	43.5689	43.5808	43.3432	43.2311	43.4713	43.5033	43.4229	43.3919	43.3497	43.5133	43.2559	43.3021	43.3409	43.3594	43.3681	43.4364	43.4365	43.3246	43.3319	43.0769	43.315	43.2003	43.2189	43.3129	43.2408	43.0877	43.0129	42.9759	43.1125	43.238	43.0153	43.3582	43.2252	42.9637	43.0814	42.8987	43.1646	43.1703	42.7815	43.1075	43.0687	43.0753	42.9941	42.9405	42.867	43.1238	42.8407	42.8562
			standard_deviation	6.54744	6.55608	6.55823	6.5561	6.5575	6.55796	6.55804	6.55744	6.57429	6.54579	6.55753	6.55253	6.56128	6.5735	6.56562	6.56477	6.57469	6.56048	6.55641	6.55414	6.55433	6.55328	6.56835	6.57484	6.55343	6.56818	6.59152	6.56348	6.56989	6.57891	6.5507	6.56807	6.58657	6.57931	6.58854	6.58385	6.5624	6.58769	6.58755	6.58792	6.5744	6.60129	6.58689	6.58475	6.5898	6.57633	6.58203	6.59541	6.60038	6.59809	6.59846	6.59689	6.60523	6.61458	6.60995	6.60622	6.59804	6.59123	6.59435	6.61064	6.59974	6.61537	6.60667	6.60426	6.61957	6.61626	6.62534	6.627	6.60121	6.61935	6.61587	6.6232	6.62366	6.62911	6.62308	6.62592	6.61526	6.61663	6.63076	6.63755	6.63101	6.61395	6.63339	6.62622	6.65227	6.63894	6.61086	6.63688	6.63319	6.63505	6.63437	6.63102	6.68279	6.67304	6.56894	6.58416	6.7398	6.44763	5.67279	7.79609	5.95121	5.72613	7.13664	5.71188	6.02766	6.83829	6.8201	6.62784	6.65742	6.66935	6.61216	6.62719	6.66451	6.64432	6.63411	6.62158	6.63815	6.63283	6.61792	6.63614	6.64072	6.62332	6.61401	6.60931	6.62855	6.62649	6.63443	6.63115	6.61902	6.61265	6.61206	6.62005	6.61878	6.61321	6.60994	6.60008	6.59981	6.60615	6.60761	6.64023	6.61915	6.60896	6.60568	6.58734	6.57309	6.59884	6.60323	6.60222	6.59881	6.59424	6.60073	6.60077	6.57888	6.59604	6.59693	6.57898	6.57047	6.58867	6.59108	6.58501	6.58266	6.57947	6.59185	6.57235	6.57584	6.57879	6.5802	6.58085	6.58602	6.58601	6.57755	6.57812	6.55877	6.57683	6.56813	6.56953	6.57667	6.57119	6.5596	6.55391	6.5511	6.56147	6.571	6.55409	6.5801	6.57002	6.55016	6.5591	6.54522	6.56543	6.56586	6.53628	6.56109	6.55814	6.55866	6.55248	6.5484	6.54279	6.56232	6.5408	6.54198
			q-value	0.924124	0.99956	0.99956	0.983942	0.99956	0.99956	0.983942	0.99956	0.99956	0.983942	0.99956	0.924124	0.783465	0.983942	0.99956	0.743928	0.750147	0.971879	0.99956	0.983942	0.924124	0.605962	0.99956	0.426389	0.924124	0.99956	0.960195	0.987809	0.886919	0.99956	0.924124	0.983942	0.881728	0.960195	0.99956	0.983942	0.819154	0.86796	0.987809	0.211541	0.783465	0.80445	0.881728	0.99956	0.99956	0.974954	0.455293	0.80445	0.783465	0.987809	0.983942	0.881728	0.426389	0.783465	0.783465	0.885589	0.881728	0.605962	0.783465	0.455293	0.783465	0.99956	0.440637	0.455293	0.95306	0.613662	0.881728	0.987809	0.948836	0.95306	0.80445	0.881728	0.605962	0.743928	0.783465	0.426389	0.783465	0.80445	0.556961	0.783465	0.426389	0.426389	0.426389	0.426389	0.86796	0.99956	0.455293	0.886919	0.886919	0.605962	0.783465	0.987809	0.80445	0.426389	0.881728	0.605962	0.987809	0.849735	0.99956	0.99956	0.724224	0.783465	0.86796	0.830338	0.605962	0.881728	0.783465	0.886919	0.211541	0.426389	0.881728	0.426389	0.881728	0.971879	0.426389	0.556961	0.99956	0.997134	0.783465	0.783465	0.455293	0.997134	0.99956	0.85324	0.783465	0.783465	0.819154	0.95306	0.426389	0.987809	0.426389	0.783465	0.860025	0.963477	0.99956	0.80445	0.53058	0.440637	0.426389	0.605962	0.881728	0.85324	0.963477	0.881728	0.426389	0.77279	0.605962	0.783465	0.783465	0.80445	0.715645	0.605962	0.983942	0.77279	0.783465	0.605962	0.86796	0.941331	0.783465	0.960195	0.514578	0.830338	0.783465	0.783465	0.86796	0.987809	0.783465	0.80445	0.881728	0.86796	0.881728	0.935997	0.95306	0.99956	0.99956	0.886919	0.99956	0.556961	0.99956	0.783465	0.861728	0.924124	0.783465	0.99956	0.99956	0.958281	0.886919	0.987809	0.886919	0.455293	0.971879	0.963477	0.99956	0.95306	0.99956	0.783465	0.99956	0.997134	0.924124	0.99956	0.983942
		union	observed_mutation_count	239	191	246	234	246	255	239	218	245	237	260	231	236	229	246	236	252	246	230	253	224	245	248	278	255	230	233	257	252	229	235	235	269	261	222	240	234	253	225	271	250	240	227	228	233	223	261	253	252	230	243	251	251	236	237	245	229	245	243	273	212	256	250	276	256	235	237	262	271	258	262	261	247	254	257	286	222	257	236	240	257	251	253	252	243	242	276	252	228	246	257	229	237	246	251	259	258	250	202	257	232	212	216	223	245	257	263	249	274	264	258	237	226	216	245	263	230	232	230	252	225	235	244	249	263	229	255	211	259	231	278	244	248	258	258	220	257	260	255	283	241	226	258	236	234	236	264	252	242	263	243	276	236	234	258	252	251	248	243	258	259	245	226	255	271	229	254	236	238	272	228	245	244	224	235	241	212	299	267	257	234	252	241	231	236	234	243	222	259	270	234	221	218	239	240	236	243	240	245	222	244
			expected_mutation_count	241.513	241.977	242.215	241.952	242.756	243.06	242.443	242.99	243.459	242.35	242.959	242.562	242.475	243.241	243.222	242.352	242.833	242.657	242.271	243.116	243.198	243.117	243.908	243.352	242.647	243.084	244.483	243.138	243.38	244.21	242.94	243.555	244.744	243.734	244.513	244.624	244.032	244.847	244.926	244.197	244.995	245.339	244.674	245.387	246.117	245.265	245.426	245.763	244.936	245.966	246.193	245.133	245.789	246.162	245.849	246.229	246.336	245.569	246.248	246.091	245.239	246.406	246.283	245.625	246.936	246.592	246.297	247.112	246.093	246.031	247.33	247.62	246.988	247.437	247.541	247.772	248.196	247.771	247.179	248.099	247.531	247.514	249.681	249.783	249.29	249.361	250.18	250.048	249.444	250.423	248.079	249.52	252.308	250.724	247.437	245.655	261.87	245.824	207.014	244.563	230.412	214.071	205.694	222.018	233.997	252.563	254.639	249.33	251.104	250.199	247.528	247.293	249.073	248.782	248.226	248.31	247.588	247.176	247.782	248.429	247.397	247.446	247.06	246.596	247.013	247.046	247.304	247.782	247.194	246.784	247.651	248.269	246.647	246.463	247.174	246.324	247.13	247.301	246.046	246.902	247.409	246.196	245.934	245.888	245.204	246.496	246.105	245.476	246.048	245.361	244.86	245.783	245.344	244.404	244.689	244.513	244.423	245.28	245.027	244.338	244.184	244.772	244.385	244.447	244.115	243.745	244.187	244.179	243.322	243.781	244.013	243.451	243.746	243.579	242.951	243.775	243.874	242.967	243.202	243.625	242.994	243.461	243.393	242.191	243.156	242.864	242.215	242.939	243.029	242.064	242.578	241.591	241.873	242.702	242.486	241.895	242.12	242.205	241.43	241.519	241.851
			standard_deviation	15.5316	15.5465	15.5541	15.5457	15.5715	15.5812	15.5614	15.5789	15.5939	15.5585	15.5779	15.5652	15.5624	15.5869	15.5864	15.5585	15.5739	15.5683	15.5559	15.583	15.5856	15.583	15.6083	15.5905	15.568	15.5819	15.6267	15.5837	15.5914	15.6179	15.5774	15.597	15.635	15.6027	15.6276	15.6311	15.6122	15.6383	15.6408	15.6175	15.643	15.6539	15.6327	15.6554	15.6787	15.6516	15.6567	15.6674	15.6411	15.6739	15.6811	15.6474	15.6683	15.6801	15.6702	15.6823	15.6857	15.6613	15.6829	15.6779	15.6508	15.6879	15.684	15.663	15.7047	15.6938	15.6844	15.7103	15.6779	15.676	15.7172	15.7264	15.7063	15.7206	15.7239	15.7312	15.7447	15.7312	15.7124	15.7416	15.7236	15.7231	15.7916	15.7948	15.7793	15.7815	15.8074	15.8032	15.7842	15.8151	15.7409	15.7866	15.8743	15.8245	15.7206	15.6643	16.1723	15.6714	14.3831	15.6321	15.1722	14.6243	14.3358	14.8939	15.2901	15.8823	15.9472	15.7805	15.8365	15.808	15.7236	15.7161	15.7724	15.7632	15.7456	15.7483	15.7254	15.7123	15.7316	15.7521	15.7193	15.7209	15.7086	15.6939	15.7072	15.7082	15.7164	15.7316	15.7129	15.6999	15.7274	15.7469	15.6955	15.6897	15.7122	15.6853	15.7108	15.7163	15.6765	15.7036	15.7197	15.6812	15.6729	15.6714	15.6496	15.6907	15.6783	15.6583	15.6765	15.6546	15.6387	15.668	15.6541	15.6241	15.6332	15.6276	15.6247	15.652	15.644	15.622	15.6171	15.6359	15.6235	15.6255	15.6149	15.6031	15.6172	15.6169	15.5896	15.6042	15.6116	15.5937	15.6031	15.5977	15.5777	15.604	15.6072	15.5782	15.5857	15.5993	15.5791	15.594	15.5918	15.5533	15.5842	15.5749	15.5541	15.5773	15.5802	15.5492	15.5657	15.5341	15.5432	15.5697	15.5628	15.5438	15.5511	15.5538	15.5289	15.5318	15.5424
			q-value	0.977961	0.999712	0.977961	0.977961	0.977961	0.977961	0.977961	0.9827	0.977961	0.977961	0.977961	0.977961	0.977961	0.977961	0.977961	0.977961	0.977961	0.977961	0.977961	0.977961	0.977961	0.977961	0.977961	0.790096	0.977961	0.977961	0.977961	0.977961	0.977961	0.977961	0.977961	0.977961	0.869381	0.977961	0.977961	0.977961	0.977961	0.977961	0.977961	0.803495	0.977961	0.977961	0.977961	0.977961	0.977961	0.977961	0.977961	0.977961	0.977961	0.977961	0.977961	0.977961	0.977961	0.977961	0.977961	0.977961	0.977961	0.977961	0.977961	0.803495	0.995867	0.977961	0.977961	0.803495	0.977961	0.977961	0.977961	0.977961	0.869381	0.977961	0.977961	0.977961	0.977961	0.977961	0.977961	0.790096	0.9827	0.977961	0.977961	0.977961	0.977961	0.977961	0.977961	0.977961	0.977961	0.977961	0.869381	0.977961	0.977961	0.977961	0.977961	0.977961	0.977961	0.977961	0.977961	0.977961	0.977961	0.977961	0.977961	0.977961	0.977961	0.977961	0.977961	0.977961	0.977961	0.977961	0.977961	0.977961	0.948279	0.977961	0.977961	0.977961	0.977961	0.995867	0.977961	0.977961	0.977961	0.977961	0.977961	0.977961	0.977961	0.977961	0.977961	0.977961	0.977961	0.977961	0.977961	0.997236	0.977961	0.977961	0.803495	0.977961	0.977961	0.977961	0.977961	0.9827	0.977961	0.977961	0.977961	0.790096	0.977961	0.977961	0.977961	0.977961	0.977961	0.977961	0.977961	0.977961	0.977961	0.977961	0.977961	0.803495	0.977961	0.977961	0.977961	0.977961	0.977961	0.977961	0.977961	0.977961	0.977961	0.977961	0.977961	0.977961	0.803495	0.977961	0.977961	0.977961	0.977961	0.803495	0.977961	0.977961	0.977961	0.977961	0.977961	0.977961	0.995867	0.054069	0.869381	0.977961	0.977961	0.977961	0.977961	0.977961	0.977961	0.977961	0.977961	0.977961	0.977961	0.803495	0.977961	0.977961	0.982485	0.977961	0.977961	0.977961	0.977961	0.977961	0.977961	0.977961	0.977961
	Ebox/CACGTG/1	ATAC	observed_mutation_count	51	46	57	46	42	49	56	40	49	35	48	51	45	52	58	44	47	48	44	47	49	51	59	44	62	40	57	39	58	51	65	41	50	50	57	53	49	55	58	59	49	44	43	35	42	45	42	58	64	63	65	51	50	56	47	57	54	42	55	46	51	39	52	71	48	54	38	53	61	53	59	56	67	52	62	68	54	52	59	63	52	58	49	50	67	51	59	39	67	65	70	59	45	61	63	65	60	52	41	95	134	146	98	41	52	67	55	47	50	44	52	68	57	67	42	61	59	69	52	64	49	59	60	52	48	58	73	55	54	50	53	60	50	64	47	47	58	43	60	49	46	62	49	54	50	56	60	46	50	55	48	49	55	58	58	45	45	42	45	52	42	56	51	52	48	45	57	65	46	63	47	57	56	51	48	55	43	55	37	52	48	54	44	53	58	40	55	54	52	49	45	38	27	49	35	43	55	52	47	52	44
			expected_mutation_count	49.6034	49.7647	49.7738	49.9813	49.8466	49.7229	49.6093	49.6422	49.7753	49.9825	49.8395	49.8753	50.0476	49.9687	49.9962	49.7693	49.9322	50.228	49.9515	49.8019	49.9889	50.0431	50.1371	50.41	50.1541	50.1302	50.3415	50.2198	50.2917	50.1356	50.0154	50.0957	50.169	50.4581	50.5044	50.1832	50.1157	50.5071	50.7239	50.5652	50.2856	50.4289	50.3216	50.469	50.7272	50.7088	50.5635	50.7105	50.7902	50.5941	50.6802	50.8559	50.7755	50.7719	50.763	50.962	51.1318	50.9735	50.86	50.4629	50.7145	51.0186	50.9449	50.7971	50.9621	51.0668	51.1623	51.1943	50.8073	51.0044	51.1872	51.0571	51.0131	50.9842	50.9871	50.9388	51.3673	51.1722	51.0932	51.2673	51.1807	51.1111	51.5221	51.4169	51.6956	51.4378	50.3956	51.2872	52.8273	55.323	55.0483	52.5288	51.7752	52.1887	53.3215	59.4497	53.9493	40.2382	47.3099	71.1906	92.5621	97.9188	68.7853	46.135	41.6916	53.7034	58.2943	52.6488	52.7613	52.8683	51.483	52.3248	52.4662	51.4294	51.1334	51.1946	51.4511	51.4935	51.3696	51.5709	51.254	51.0436	51.1886	51.159	51.1828	51.2546	51.1126	50.9183	51.009	51.1887	51.0361	51.0704	50.9501	50.8962	51.0006	50.9822	50.9673	51.0259	50.774	50.9043	50.8198	50.7278	50.7306	50.965	50.9106	51.1209	50.8058	50.6993	50.8267	50.6679	50.7118	50.5853	50.7793	50.8427	50.74	50.8343	50.6474	50.6261	50.5638	50.4278	50.5139	50.483	50.5308	50.5767	50.5236	50.1678	50.2665	50.5359	50.4081	50.0628	50.0741	50.0365	50.1481	50.1857	50.3459	50.3535	50.1579	50.1759	50.3425	50.2837	50.0849	50.0958	50.0255	49.8709	50.2784	49.8391	49.7271	50.1298	49.8891	49.9061	49.7765	49.884	49.9088	49.7309	49.5142	49.6204	49.759	49.8271	50.0267	49.7189	49.7996
			standard_deviation	7.03825	7.04966	7.05031	7.06496	7.05543	7.04672	7.03868	7.041	7.0504	7.06505	7.05496	7.05748	7.06964	7.06406	7.06602	7.05	7.0615	7.08235	7.06286	7.0523	7.0655	7.06933	7.07595	7.09514	7.07713	7.07546	7.09032	7.08176	7.08683	7.07584	7.06738	7.07304	7.0782	7.0985	7.10176	7.0792	7.07446	7.10196	7.11716	7.10605	7.08641	7.09647	7.08893	7.09929	7.1174	7.11611	7.10592	7.11623	7.12181	7.10808	7.1141	7.12641	7.12077	7.12052	7.1199	7.13383	7.14567	7.13462	7.1267	7.09888	7.11651	7.13777	7.13263	7.1223	7.13382	7.14115	7.14782	7.15003	7.123	7.13678	7.14955	7.14047	7.1374	7.13538	7.13558	7.13221	7.16209	7.1485	7.14298	7.15513	7.14907	7.14425	7.17286	7.16555	7.18491	7.16699	7.09418	7.1565	7.26315	7.43222	7.41373	7.24269	7.19044	7.21906	7.29676	7.70395	7.33934	6.34066	6.87412	8.43136	9.60961	9.88332	8.28782	6.7882	6.45404	7.32267	7.62888	7.25068	7.25845	7.26582	7.17016	7.22838	7.23815	7.16644	7.1458	7.15004	7.16792	7.17087	7.16225	7.17624	7.15421	7.13952	7.14964	7.14757	7.14923	7.15425	7.14435	7.13078	7.13712	7.14964	7.139	7.1414	7.13299	7.12921	7.13652	7.13526	7.13421	7.13829	7.12069	7.12979	7.12389	7.11744	7.11764	7.13403	7.13023	7.14492	7.12291	7.11545	7.12436	7.11323	7.11632	7.10744	7.12105	7.12548	7.11829	7.12489	7.11181	7.11032	7.10594	7.09639	7.10244	7.10027	7.10363	7.10684	7.10311	7.07812	7.08505	7.10397	7.095	7.07072	7.07152	7.06887	7.07672	7.07937	7.09063	7.09117	7.0774	7.07869	7.0904	7.08626	7.07226	7.07303	7.06808	7.05717	7.08591	7.05493	7.04702	7.07542	7.05846	7.05966	7.0505	7.05809	7.05984	7.04727	7.03193	7.03945	7.04928	7.05406	7.06815	7.04642	7.05213
			q-value	0.872146	0.955967	0.650686	0.955967	0.978977	0.916721	0.656934	0.986238	0.916721	0.995722	0.931844	0.872146	0.964194	0.867601	0.650686	0.964194	0.931844	0.931844	0.964194	0.931844	0.916721	0.872146	0.644023	0.964194	0.470712	0.986358	0.650686	0.995722	0.650686	0.872146	0.369551	0.978977	0.916721	0.916721	0.656934	0.831004	0.918352	0.749211	0.650686	0.650686	0.920804	0.964194	0.978046	0.995722	0.978977	0.964194	0.978977	0.650686	0.405109	0.438409	0.376527	0.90034	0.916721	0.723997	0.955967	0.686092	0.831004	0.978977	0.757846	0.964194	0.894201	0.995722	0.872146	0.140342	0.931844	0.831004	0.995722	0.872146	0.602798	0.867601	0.650686	0.731869	0.369551	0.872146	0.51318	0.3237	0.846641	0.872146	0.650686	0.480933	0.872146	0.650686	0.931844	0.923294	0.369551	0.916721	0.644023	0.995722	0.400307	0.644023	0.376527	0.657431	0.964194	0.644023	0.644023	0.723997	0.686092	0.405109	0.964194	0.140342	0.00307109	0.000676304	0.032443	0.964194	0.494854	0.405109	0.931844	0.964194	0.931844	0.978977	0.883661	0.369551	0.749211	0.369551	0.978977	0.644023	0.650686	0.3237	0.883447	0.438409	0.931844	0.650686	0.644023	0.872146	0.931844	0.650686	0.111493	0.757846	0.831004	0.918352	0.867601	0.644023	0.916721	0.405109	0.955967	0.955967	0.650686	0.978977	0.644023	0.931844	0.964194	0.494854	0.931844	0.831004	0.916721	0.731869	0.644023	0.964194	0.916721	0.755286	0.931844	0.931659	0.757846	0.650686	0.650686	0.964194	0.964194	0.978977	0.964194	0.872146	0.978977	0.719632	0.883661	0.872146	0.931844	0.964194	0.650686	0.376527	0.964194	0.405109	0.931844	0.650686	0.686092	0.872146	0.931844	0.744796	0.978006	0.731869	0.995722	0.872146	0.931844	0.761042	0.964194	0.831004	0.650686	0.986238	0.723997	0.761042	0.867601	0.916721	0.964194	0.995722	0.999928	0.916721	0.995722	0.964194	0.723997	0.867601	0.931844	0.867601	0.964194
		DNase	observed_mutation_count	174	177	190	193	193	191	183	167	176	158	174	183	168	177	191	186	166	176	163	180	187	181	214	175	189	160	192	188	191	172	192	167	189	193	178	156	182	200	179	186	184	192	169	187	173	177	172	195	205	181	201	197	166	175	184	201	149	194	162	184	194	160	155	198	178	187	158	194	165	172	195	166	180	178	186	210	175	196	203	160	170	186	190	160	212	184	185	164	209	180	226	181	179	194	200	194	196	174	171	237	436	446	233	175	181	201	190	171	176	184	186	212	183	198	162	199	185	209	185	202	174	169	185	190	191	178	207	193	182	172	180	202	179	180	170	189	194	171	187	171	174	196	199	189	199	168	180	192	174	173	187	200	161	193	197	183	177	161	192	171	164	180	186	183	198	165	183	179	184	186	170	182	183	190	198	188	157	185	157	196	172	183	171	163	172	165	194	195	176	178	161	170	169	198	165	160	202	191	186	201	168
			expected_mutation_count	178.439	178.842	178.851	178.941	178.847	178.373	178.266	179.115	179.207	178.938	179.309	179.851	179.342	179.661	179.991	179.131	179.082	179.846	179.227	179.257	179.677	179.608	180.122	179.915	179.512	180.228	180.131	179.818	180.263	179.694	179.285	180.371	180.541	179.991	180.92	180.808	179.908	180.633	181.321	181.031	181.286	180.978	180.285	180.96	181.96	181.788	181.787	181.903	181.049	181.441	181.819	181.507	181.89	181.97	181.947	182.982	183.763	183.328	182.822	182.399	181.987	182.836	182.925	182.186	182.898	183.398	183.404	183.404	182.481	182.651	184.252	183.763	182.59	183.042	183.047	182.607	183.511	183.084	182.997	183.467	183.684	183.342	184.113	184.205	184.402	184.098	181.686	185.246	187.954	205.718	205.255	186.715	187.657	187.554	190.285	203.855	198.123	156.357	190.048	218.589	449.735	450.628	203.194	177.552	162.833	198.256	202.833	188.182	189.89	190.892	186.974	188.229	188.693	184.422	183.195	183.53	184.34	184.316	183.978	184.518	183.372	183.458	183.448	183.122	183.152	183.457	182.579	182.76	183.425	182.995	183.261	183.724	182.78	182.704	183.24	183.059	182.978	182.75	182.261	182.332	182.382	182.102	182.649	182.804	182.853	183.516	182.88	182.125	182.018	181.787	181.222	181.626	181.896	181.512	181.843	181.943	181.701	181.919	181.13	180.434	181.012	181.17	180.582	181.042	180.795	179.975	180.744	180.942	180.217	180.453	180.091	179.584	179.84	180.316	180.247	180.356	180.613	179.729	179.901	180.619	179.612	179.524	179.694	179.461	180.05	179.219	178.679	179.761	179.509	178.943	179.565	179.223	178.734	179.21	178.773	178.235	178.454	178.843	179.039	178.913	178.833
			standard_deviation	13.3498	13.3648	13.3652	13.3685	13.365	13.3473	13.3433	13.375	13.3784	13.3684	13.3822	13.4024	13.3834	13.3953	13.4076	13.3756	13.3738	13.4022	13.3792	13.3803	13.3959	13.3934	13.4125	13.4048	13.3898	13.4164	13.4128	13.4012	13.4177	13.3966	13.3813	13.4217	13.4281	13.4076	13.4421	13.4379	13.4045	13.4314	13.457	13.4462	13.4557	13.4443	13.4185	13.4436	13.4806	13.4742	13.4742	13.4785	13.4469	13.4614	13.4754	13.4639	13.478	13.481	13.4801	13.5183	13.5471	13.5311	13.5124	13.4968	13.4816	13.513	13.5163	13.489	13.5153	13.5337	13.5339	13.5339	13.4999	13.5061	13.5651	13.5471	13.5039	13.5206	13.5208	13.5046	13.5379	13.5221	13.5189	13.5362	13.5442	13.5316	13.56	13.5634	13.5706	13.5595	13.4706	13.6016	13.7006	14.3314	14.3152	13.6556	13.6897	13.686	13.785	14.2669	14.0656	12.4991	13.7776	14.7761	21.1742	21.1951	14.2471	13.3177	12.7549	14.0703	14.2313	13.7087	13.7707	13.807	13.6648	13.7104	13.7273	13.5714	13.5262	13.5386	13.5684	13.5675	13.555	13.5749	13.5327	13.5359	13.5355	13.5235	13.5246	13.5359	13.5035	13.5102	13.5347	13.5188	13.5286	13.5457	13.5109	13.5081	13.5279	13.5212	13.5182	13.5098	13.4918	13.4944	13.4962	13.4859	13.506	13.5118	13.5136	13.538	13.5146	13.4867	13.4827	13.4742	13.4533	13.4683	13.4783	13.4641	13.4763	13.48	13.471	13.4791	13.4499	13.4241	13.4455	13.4514	13.4295	13.4466	13.4375	13.407	13.4356	13.4429	13.416	13.4248	13.4113	13.3925	13.402	13.4197	13.4171	13.4212	13.4307	13.3979	13.4043	13.4309	13.3935	13.3902	13.3966	13.3879	13.4098	13.3789	13.3588	13.399	13.3897	13.3686	13.3917	13.379	13.3608	13.3785	13.3622	13.3422	13.3503	13.3649	13.3721	13.3675	13.3645
			q-value	0.984063	0.984063	0.811899	0.811899	0.811899	0.811899	0.924306	0.984063	0.984063	0.984063	0.984063	0.946324	0.984063	0.984063	0.811899	0.918156	0.984063	0.984063	0.984063	0.957025	0.918156	0.951241	0.811899	0.984063	0.823126	0.984063	0.811899	0.89475	0.811899	0.984063	0.811899	0.984063	0.888327	0.811899	0.984063	0.984063	0.946324	0.811899	0.984063	0.924306	0.946324	0.811899	0.984063	0.919529	0.984063	0.984063	0.984063	0.811899	0.811899	0.984063	0.811899	0.811899	0.984063	0.984063	0.946324	0.811899	0.996332	0.811899	0.984063	0.951241	0.811899	0.984063	0.989024	0.811899	0.984063	0.946324	0.984063	0.811899	0.984063	0.984063	0.811899	0.984063	0.984063	0.984063	0.946324	0.811899	0.984063	0.811899	0.811899	0.984063	0.984063	0.946324	0.919529	0.984063	0.811899	0.984063	0.946324	0.984063	0.811899	0.984063	0.811899	0.984063	0.984063	0.919529	0.823126	0.984063	0.984063	0.811899	0.984063	0.811899	0.984063	0.984063	0.811899	0.984063	0.811899	0.946324	0.984063	0.984063	0.984063	0.984063	0.984063	0.811899	0.984063	0.811899	0.984063	0.811899	0.957025	0.811899	0.954761	0.811899	0.984063	0.984063	0.951241	0.918156	0.909772	0.984063	0.811899	0.823126	0.984063	0.984063	0.984063	0.811899	0.984063	0.984063	0.984063	0.919529	0.811899	0.984063	0.924306	0.984063	0.984063	0.811899	0.811899	0.919529	0.811899	0.984063	0.984063	0.823126	0.984063	0.984063	0.919529	0.811899	0.984063	0.811899	0.811899	0.954761	0.984063	0.984063	0.811899	0.984063	0.984063	0.984063	0.919529	0.946324	0.811899	0.984063	0.946324	0.984063	0.946324	0.919529	0.984063	0.946324	0.946324	0.823126	0.811899	0.909772	0.984063	0.919529	0.984063	0.811899	0.984063	0.946324	0.984063	0.984063	0.984063	0.984063	0.811899	0.811899	0.984063	0.984063	0.984063	0.984063	0.984063	0.811899	0.984063	0.984063	0.811899	0.811899	0.918156	0.811899	0.984063
		intersection	observed_mutation_count	37	34	36	38	34	36	46	30	31	31	32	39	32	38	44	34	32	33	31	36	42	42	49	35	45	33	41	30	45	36	54	33	35	35	45	36	41	42	48	43	36	38	32	28	35	34	32	50	53	53	50	44	34	43	36	50	40	37	40	35	42	31	37	54	36	42	31	38	50	38	47	44	54	41	53	55	46	45	50	48	40	51	36	38	54	39	44	33	55	48	57	41	36	51	47	50	46	44	30	79	111	124	80	32	46	55	43	38	40	33	37	55	43	54	37	49	47	55	43	54	43	49	48	44	42	49	58	45	38	46	42	46	39	49	31	39	46	33	51	39	36	54	42	45	42	44	47	32	39	45	39	42	44	49	52	36	35	29	35	41	35	41	41	44	36	40	43	53	36	45	33	46	45	42	38	40	31	43	29	44	37	42	33	35	39	24	39	42	37	35	31	30	23	38	29	33	37	43	37	36	31
			expected_mutation_count	38.2806	38.4709	38.5908	38.6712	38.5581	38.5186	38.3813	38.374	38.4267	38.5731	38.4285	38.4974	38.7992	38.6076	38.7008	38.5195	38.467	38.8955	38.6388	38.4627	38.5551	38.6617	38.7306	38.9551	38.7206	38.6921	38.9625	38.83	38.9006	38.7197	38.6492	38.7109	38.8422	39.0556	39.1722	38.9127	38.8362	39.1231	39.2397	39.1063	38.7988	38.9976	38.9135	39.0768	39.1829	39.1761	39.0579	39.0514	39.2317	38.9099	39.1749	39.3224	39.2605	39.1394	39.1574	39.2556	39.3841	39.3391	39.2272	38.9732	39.1596	39.4601	39.3592	39.2545	39.3675	39.3163	39.3875	39.6125	39.1636	39.3787	39.4823	39.4462	39.4373	39.4197	39.3086	39.3658	39.5517	39.5985	39.4443	39.6125	39.6999	39.5101	39.733	39.6626	39.7999	39.5799	38.7321	39.4712	41.0034	42.4249	42.019	40.6181	39.7295	40.2629	41.1093	46.3697	41.4889	30.3607	35.476	57.9292	66.7903	71.5919	56.5579	34.9298	31.3684	41.1486	45.3281	40.587	40.6425	40.5934	39.4791	40.277	40.5051	39.7074	39.356	39.2572	39.5584	39.6756	39.5228	39.7291	39.5966	39.4415	39.4858	39.508	39.5883	39.5356	39.4945	39.2423	39.4905	39.6292	39.4112	39.485	39.2751	39.2751	39.4008	39.2509	39.2967	39.3809	39.227	39.3893	39.2226	39.2201	39.1209	39.3176	39.2432	39.4193	39.2197	39.208	39.161	39.1628	39.2064	39.0951	39.107	39.3006	39.0647	39.2522	39.1496	39.1529	39.1509	38.995	39.0522	38.956	39.0786	39.066	39.0914	38.8876	38.9388	39.1249	39.0635	38.7876	38.72	38.7393	38.7229	38.8266	38.9811	38.8137	38.7338	38.8156	38.9562	38.7787	38.6135	38.6107	38.6528	38.5638	38.9242	38.4728	38.4248	38.7528	38.6014	38.572	38.3835	38.5722	38.6029	38.4007	38.3482	38.4756	38.5345	38.5697	38.7342	38.5268	38.4495
			standard_deviation	6.18267	6.19799	6.20762	6.21407	6.20496	6.20183	6.19079	6.1902	6.19442	6.20619	6.19459	6.20011	6.22433	6.20898	6.21644	6.20191	6.19767	6.23202	6.21147	6.19733	6.20476	6.21331	6.21883	6.23679	6.21803	6.21575	6.23738	6.22678	6.23245	6.21797	6.21231	6.21726	6.22777	6.24481	6.25412	6.23342	6.22731	6.2502	6.2595	6.24887	6.22431	6.2402	6.23348	6.24653	6.25496	6.25444	6.24501	6.2445	6.25887	6.23318	6.25433	6.26608	6.26115	6.2515	6.25295	6.26077	6.27098	6.26741	6.25851	6.23827	6.25313	6.27703	6.269	6.26069	6.26966	6.2656	6.27126	6.28911	6.25344	6.27055	6.27881	6.27593	6.27522	6.27382	6.26498	6.26955	6.28429	6.28801	6.27577	6.28911	6.29603	6.28101	6.29866	6.29309	6.30397	6.28654	6.21898	6.27789	6.39852	6.50814	6.47695	6.36848	6.29839	6.34046	6.40657	6.80344	6.43588	5.50753	5.95241	7.60474	8.16306	8.45092	7.51427	5.90635	5.5981	6.4095	6.72674	6.36583	6.37021	6.36638	6.27855	6.34152	6.35944	6.29667	6.26877	6.26089	6.28484	6.29413	6.28201	6.29835	6.28786	6.27555	6.27906	6.28082	6.2872	6.28302	6.27977	6.25972	6.27945	6.29043	6.27314	6.27901	6.26232	6.26231	6.27231	6.26041	6.26405	6.27073	6.25851	6.27141	6.25814	6.25795	6.25004	6.2657	6.25977	6.27379	6.25791	6.25698	6.25323	6.25338	6.25685	6.24797	6.24892	6.26434	6.24555	6.26049	6.25232	6.25258	6.25244	6.23998	6.24455	6.23688	6.24666	6.24565	6.24767	6.23141	6.2355	6.25035	6.24545	6.2234	6.21799	6.21954	6.21822	6.22652	6.23886	6.22549	6.21909	6.22565	6.23688	6.22269	6.20944	6.2092	6.2126	6.20544	6.23432	6.19814	6.1943	6.22061	6.20848	6.20613	6.19095	6.20612	6.20859	6.19234	6.18811	6.19836	6.20312	6.2059	6.21911	6.20248	6.19627
			q-value	0.95463	0.962231	0.95463	0.953684	0.962231	0.95463	0.579796	0.965877	0.965877	0.965877	0.965877	0.927506	0.965877	0.953684	0.682342	0.962231	0.965877	0.965877	0.965877	0.95463	0.766029	0.766029	0.370612	0.95463	0.663598	0.965877	0.810144	0.966098	0.669344	0.95463	0.188773	0.965877	0.95463	0.95463	0.675652	0.95463	0.810144	0.780564	0.486463	0.754254	0.95463	0.95463	0.965877	0.982474	0.95463	0.965877	0.965877	0.360382	0.188773	0.188773	0.360382	0.719797	0.965877	0.754254	0.95463	0.360382	0.927382	0.95463	0.921185	0.95463	0.780564	0.965877	0.95463	0.188773	0.95463	0.784111	0.965877	0.95463	0.360382	0.95463	0.59424	0.719797	0.188773	0.84731	0.188773	0.188773	0.663598	0.682342	0.360382	0.515371	0.93454	0.333699	0.95463	0.95463	0.188773	0.953684	0.682342	0.965877	0.188773	0.682342	0.188773	0.933589	0.95463	0.360382	0.675652	0.766029	0.719797	0.188773	0.965877	0.188773	4.6535e-05	2.42669e-06	0.122643	0.95463	0.188773	0.1892	0.95463	0.95463	0.953684	0.965877	0.95463	0.188773	0.794205	0.188773	0.95463	0.408427	0.59424	0.188773	0.766029	0.188773	0.766029	0.415357	0.509383	0.719797	0.794205	0.416508	0.167158	0.675652	0.95463	0.663598	0.78807	0.663598	0.953684	0.408427	0.965877	0.953684	0.663598	0.965877	0.313545	0.953684	0.95463	0.188773	0.780564	0.675885	0.783037	0.719797	0.579796	0.965877	0.953684	0.675652	0.953684	0.780564	0.710629	0.408427	0.221878	0.95463	0.95463	0.975037	0.95463	0.810144	0.95463	0.810144	0.812532	0.710629	0.95463	0.887496	0.744795	0.188773	0.95463	0.663598	0.965877	0.597145	0.663598	0.770738	0.95463	0.886902	0.965877	0.736675	0.975037	0.682342	0.95463	0.766029	0.965877	0.95463	0.952536	0.997365	0.927382	0.7696	0.95463	0.95463	0.965877	0.965877	0.997365	0.953684	0.97305	0.965877	0.95463	0.719797	0.95463	0.95463	0.965877
		union	observed_mutation_count	188	189	211	201	201	204	193	177	194	162	190	195	181	191	205	196	181	191	176	191	194	190	224	184	206	167	208	197	204	187	203	175	204	208	190	173	190	213	189	202	197	198	180	194	180	188	182	203	216	191	216	204	182	188	195	208	163	199	177	195	203	168	170	215	190	199	165	209	176	187	207	178	193	189	195	223	183	203	212	175	182	193	203	172	225	196	200	170	221	197	239	199	188	204	216	209	210	182	182	253	459	468	251	184	187	213	202	180	186	195	201	225	197	211	167	211	197	223	194	212	180	179	197	198	197	187	222	203	198	176	191	216	190	195	186	197	206	181	196	181	184	204	206	198	207	180	193	206	185	183	196	207	172	202	203	192	187	174	202	182	171	195	196	191	210	170	197	191	194	204	184	193	194	199	208	203	169	197	165	204	183	195	182	181	191	181	210	207	191	192	175	178	173	209	171	170	220	200	196	217	181
			expected_mutation_count	189.816	190.178	189.997	190.263	190.142	189.61	189.622	190.407	190.553	190.364	190.786	191.234	190.646	191.056	191.323	190.479	190.56	191.153	190.48	190.592	191.07	191.049	191.564	191.454	190.962	191.682	191.521	191.153	191.637	191.13	190.692	191.724	191.87	191.347	192.221	192.035	191.163	192.028	192.779	192.492	192.782	192.414	191.686	192.372	193.471	193.311	193.34	193.513	192.632	193.07	193.328	192.965	193.398	193.653	193.65	194.596	195.48	194.978	194.434	193.921	193.504	194.396	194.431	193.665	194.415	195.118	195.114	194.967	194.037	194.174	195.872	195.357	194.103	194.651	194.637	194.24	195.289	194.688	194.59	195.007	195.163	194.954	195.89	195.893	196.315	195.995	193.369	197.041	199.786	218.6	218.258	198.744	199.695	199.553	202.495	216.735	210.45	166.299	201.93	232.46	474.815	476.151	216.233	188.812	173.087	210.519	215.546	200.194	202.046	203.113	199.001	200.228	200.628	196.15	194.994	195.493	196.248	196.15	195.764	196.366	195.003	195.076	195.097	194.729	194.796	195.145	194.257	194.416	194.95	194.502	194.86	195.338	194.363	194.289	194.863	194.744	194.613	194.301	193.762	193.855	193.935	193.548	194.255	194.474	194.547	195.223	194.429	193.679	193.667	193.318	192.692	193.129	193.527	193.08	193.422	193.527	193.146	193.399	192.571	191.896	192.464	192.716	192.054	192.501	192.226	191.264	192.071	192.348	191.516	191.683	191.446	190.881	191.25	191.615	191.561	191.916	192.105	191.128	191.376	192.113	191.142	191.046	191.136	190.712	191.327	190.651	190.063	191.186	190.891	190.329	190.966	190.593	190.13	190.552	189.925	189.449	189.721	190.119	190.318	190.105	190.171
			standard_deviation	13.7689	13.7819	13.7754	13.7851	13.7807	13.7614	13.7618	13.7902	13.7955	13.7887	13.8039	13.8201	13.7989	13.8137	13.8233	13.7928	13.7958	13.8172	13.7929	13.7969	13.8142	13.8134	13.832	13.828	13.8103	13.8362	13.8304	13.8172	13.8346	13.8164	13.8006	13.8378	13.843	13.8241	13.8556	13.849	13.8175	13.8487	13.8757	13.8654	13.8758	13.8626	13.8364	13.8611	13.9006	13.8948	13.8958	13.902	13.8704	13.8862	13.8954	13.8824	13.8979	13.907	13.9069	13.9408	13.9724	13.9545	13.935	13.9167	13.9017	13.9337	13.935	13.9075	13.9344	13.9595	13.9594	13.9541	13.9208	13.9257	13.9864	13.968	13.9232	13.9428	13.9423	13.9281	13.9656	13.9441	13.9406	13.9555	13.9611	13.9536	13.987	13.9872	14.0022	13.9908	13.897	14.028	14.1254	14.7735	14.7618	14.0887	14.1221	14.1171	14.2204	14.7108	14.4966	12.8904	14.2019	15.2378	21.7571	21.7875	14.6971	13.7336	13.1504	14.499	14.6706	14.1395	14.2047	14.2421	14.0975	14.1408	14.1549	13.9964	13.9551	13.9729	13.9998	13.9963	13.9825	14.004	13.9554	13.958	13.9588	13.9456	13.948	13.9605	13.9287	13.9344	13.9535	13.9375	13.9503	13.9673	13.9325	13.9299	13.9504	13.9461	13.9414	13.9303	13.911	13.9143	13.9172	13.9033	13.9286	13.9365	13.9391	13.9632	13.9349	13.908	13.9076	13.8951	13.8726	13.8883	13.9026	13.8865	13.8988	13.9025	13.8889	13.898	13.8682	13.844	13.8644	13.8734	13.8496	13.8657	13.8558	13.8212	13.8502	13.8602	13.8303	13.8363	13.8277	13.8074	13.8207	13.8338	13.8319	13.8447	13.8515	13.8163	13.8252	13.8517	13.8168	13.8133	13.8165	13.8013	13.8235	13.7991	13.7778	13.8184	13.8077	13.7874	13.8104	13.7969	13.7802	13.7955	13.7728	13.7556	13.7654	13.7798	13.787	13.7793	13.7817
			q-value	0.929327	0.929327	0.877532	0.877532	0.877532	0.877532	0.929327	0.992207	0.929327	0.992207	0.929327	0.929327	0.992207	0.929327	0.877532	0.929327	0.992207	0.929327	0.992207	0.929327	0.929327	0.929327	0.802374	0.992207	0.877532	0.992207	0.877532	0.929327	0.877532	0.980156	0.877532	0.992207	0.877532	0.877532	0.929327	0.992207	0.929327	0.877532	0.979011	0.877532	0.929327	0.929327	0.992207	0.929327	0.992207	0.992207	0.992207	0.877532	0.877532	0.929327	0.877532	0.877532	0.992207	0.992207	0.929327	0.877532	0.992207	0.929327	0.992207	0.929327	0.877532	0.992207	0.992207	0.877532	0.980156	0.929327	0.992207	0.877532	0.992207	0.992207	0.877532	0.992207	0.929327	0.992207	0.929327	0.802374	0.992207	0.923597	0.877532	0.992207	0.992207	0.929327	0.929327	0.992207	0.802374	0.929327	0.929327	0.992207	0.877532	0.992207	0.877532	0.929327	0.992207	0.929327	0.877532	0.992207	0.929327	0.877532	0.992207	0.877532	0.992207	0.992207	0.802374	0.992207	0.877532	0.929327	0.992207	0.992207	0.992207	0.992207	0.929327	0.877532	0.979011	0.877532	0.992207	0.877532	0.929327	0.802374	0.929327	0.877532	0.992207	0.992207	0.929327	0.929327	0.929327	0.992207	0.802374	0.916841	0.929327	0.992207	0.979011	0.877532	0.980156	0.929327	0.992207	0.929327	0.877532	0.992207	0.929327	0.992207	0.992207	0.877532	0.877532	0.929327	0.877532	0.992207	0.929327	0.877532	0.992207	0.992207	0.929327	0.877532	0.992207	0.903288	0.877532	0.929327	0.992207	0.992207	0.877532	0.992207	0.992207	0.929327	0.929327	0.929327	0.877532	0.992207	0.929327	0.929327	0.929327	0.877532	0.992207	0.929327	0.929327	0.929327	0.877532	0.877532	0.992207	0.929327	0.992207	0.877532	0.992207	0.929327	0.992207	0.992207	0.929327	0.992207	0.877532	0.877532	0.929327	0.929327	0.992207	0.992207	0.992207	0.877532	0.992207	0.992207	0.802374	0.877532	0.929327	0.802374	0.992207
	Ebox/CACGTG/2	ATAC	observed_mutation_count	64	66	64	46	73	54	57	46	60	39	59	58	59	60	65	53	55	52	55	54	58	76	59	58	65	54	63	61	59	64	62	59	70	62	82	67	65	65	60	61	66	60	72	74	58	65	69	50	75	66	76	61	67	62	72	69	73	67	74	67	73	78	71	74	62	67	71	70	74	68	67	56	70	63	74	65	88	67	86	74	68	79	73	73	66	88	76	56	80	90	85	67	63	79	76	97	90	56	88	117	143	147	111	79	61	86	78	77	81	73	63	91	75	75	74	74	88	71	82	76	86	74	70	83	63	77	77	82	72	75	67	76	69	72	60	54	75	67	73	67	67	72	59	75	67	77	60	75	59	62	61	71	71	80	59	70	60	58	80	72	68	76	76	58	75	65	73	65	79	76	57	52	60	67	50	77	61	71	56	69	67	64	58	59	53	55	59	66	61	61	61	63	43	60	45	51	57	80	54	51	57
			expected_mutation_count	62.881	63.2881	63.4773	63.4951	63.3697	63.5372	63.3987	63.2736	63.2829	63.4581	63.5933	63.5371	63.2408	63.4703	63.6696	63.44	63.255	63.6678	63.495	63.6214	63.7597	63.7482	63.8568	63.9653	63.8729	63.6698	63.7862	63.8823	64.0005	63.8051	63.9504	64.011	64.139	64.2249	64.0461	63.8984	64.0684	64.2558	64.3212	64.3715	64.3501	64.4234	64.2991	64.4932	64.3493	64.355	64.5655	64.7359	64.6907	64.6359	64.6526	64.5949	64.8632	64.9322	64.5729	64.8578	65.0217	64.8109	65.0346	64.6541	64.8354	65.115	64.8996	64.7568	65.1227	65.2086	65.1232	65.1969	65.157	65.0522	65.3385	65.3391	65.2178	65.1609	65.3972	65.2065	65.329	65.4852	65.1809	64.955	65.2473	65.4387	65.8925	65.5964	65.4712	65.457	65.3488	65.1919	65.7811	66.7405	65.8113	66.3476	70.5556	67.5918	68.1114	76.0457	66.7683	52.4605	70.8704	82.6201	105.93	99.0185	87.4682	71.055	52.8106	68.6371	68.1474	68.3552	66.8411	66.9247	65.1347	65.7058	66.0013	65.8483	65.1573	65.297	65.2482	65.3358	65.3055	65.9872	65.2202	65.4181	65.3194	65.3754	65.1395	65.3024	65.2213	65.5051	65.3022	65.2796	65.2671	65.4477	65.0025	65.162	65.1263	65.2436	65.246	65.3746	64.8576	64.89	64.9372	64.7728	64.6994	65.0197	64.7666	64.9099	64.8989	64.7718	65.0802	64.7241	64.7395	64.866	64.6953	64.6781	64.4257	64.3445	64.1883	64.5721	64.5171	64.4901	64.4442	64.0967	64.2871	64.3348	64.136	64.1335	64.0784	64.1536	64.1629	64.045	63.8507	63.654	63.9274	64.0804	63.9848	63.6883	63.621	63.8098	64.0356	63.8334	63.695	63.5287	63.5841	63.5215	63.4922	63.3359	63.2472	63.3859	63.2132	63.3728	63.3993	63.5251	63.4823	63.2493	63.3029	63.2445	63.4899	63.3028	63.6489	63.495	63.2319
			standard_deviation	7.92392	7.94949	7.96131	7.96244	7.95456	7.96507	7.9564	7.94856	7.94913	7.96012	7.96857	7.96507	7.94651	7.96089	7.97335	7.959	7.94741	7.97325	7.96244	7.97035	7.97898	7.97827	7.98504	7.99181	7.98605	7.97337	7.98065	7.98663	7.99402	7.98183	7.9909	7.99467	8.00265	8.00799	7.99686	7.98766	7.99825	8.00991	8.01398	8.01711	8.01579	8.02034	8.01262	8.02469	8.01575	8.0161	8.02917	8.03972	8.03693	8.03354	8.03458	8.031	8.04762	8.0519	8.02962	8.04729	8.05743	8.04439	8.05823	8.03467	8.04592	8.06321	8.04989	8.04107	8.06369	8.06899	8.06375	8.06827	8.06581	8.05934	8.07703	8.07707	8.06957	8.06604	8.08064	8.06887	8.07646	8.08606	8.06731	8.05333	8.07139	8.08321	8.11114	8.09294	8.08523	8.08435	8.07769	8.068	8.1043	8.16307	8.10617	8.13908	8.3927	8.21493	8.24631	8.71256	8.16493	7.23969	8.4107	9.08301	10.2807	9.94026	9.34523	8.42189	7.26363	8.27816	8.24847	8.26106	8.1692	8.17437	8.06447	8.09969	8.1178	8.10845	8.06585	8.07449	8.07145	8.07688	8.075	8.11696	8.06973	8.08194	8.07585	8.0793	8.06474	8.07481	8.06977	8.08729	8.07478	8.0734	8.07262	8.08376	8.05626	8.06612	8.06391	8.07117	8.0713	8.07923	8.0473	8.04929	8.05222	8.04205	8.03749	8.05731	8.04165	8.05053	8.04984	8.04196	8.06105	8.03901	8.03996	8.0478	8.03721	8.03616	8.02048	8.01544	8.00573	8.02959	8.02616	8.02449	8.02163	8.00002	8.01188	8.01482	8.00246	8.0023	7.99888	8.00355	8.00413	7.99679	7.98467	7.97241	7.98946	7.99899	7.99302	7.97453	7.97032	7.98211	7.9962	7.98358	7.97495	7.96456	7.96802	7.96408	7.96228	7.95247	7.94692	7.9556	7.94478	7.95479	7.95645	7.96431	7.96164	7.94703	7.95041	7.94674	7.96211	7.95038	7.97206	7.96243	7.94596
			q-value	0.786626	0.769888	0.786626	0.99968	0.514031	0.968654	0.929723	0.99968	0.929723	0.99968	0.929723	0.929723	0.929723	0.929723	0.786626	0.977507	0.968191	0.983968	0.968191	0.968654	0.929723	0.478544	0.929723	0.929723	0.786626	0.968654	0.859681	0.929723	0.929723	0.802336	0.925504	0.929723	0.602629	0.925504	0.23366	0.764875	0.786626	0.786626	0.929723	0.929723	0.783625	0.929723	0.542546	0.514031	0.929723	0.786626	0.684588	0.999338	0.514031	0.786626	0.495839	0.929723	0.780133	0.929723	0.542546	0.705798	0.535951	0.780133	0.514031	0.780133	0.527785	0.455728	0.602629	0.514031	0.929723	0.783625	0.602629	0.668644	0.514031	0.767017	0.783625	0.968654	0.668644	0.925504	0.514536	0.827165	0.100282	0.78633	0.143516	0.514031	0.769888	0.414438	0.551346	0.542546	0.786626	0.100282	0.514031	0.968654	0.393395	0.100282	0.18754	0.786626	0.943647	0.501006	0.542546	0.18007	0.100282	0.714098	0.262087	0.0187039	0.0216488	0.000785205	0.144054	0.542546	0.514031	0.262087	0.514031	0.516877	0.393536	0.602629	0.925504	0.0873877	0.514031	0.514031	0.514031	0.514536	0.100282	0.608623	0.262087	0.514031	0.143516	0.514536	0.671048	0.252231	0.925504	0.478544	0.478544	0.262087	0.571457	0.514031	0.783625	0.514031	0.712355	0.565303	0.929723	0.983968	0.514031	0.783625	0.527785	0.780133	0.780133	0.542546	0.929723	0.514031	0.780133	0.478544	0.929723	0.514031	0.929723	0.929723	0.929723	0.602629	0.598065	0.316474	0.929723	0.608623	0.929723	0.929723	0.316074	0.542546	0.737884	0.478544	0.478544	0.929723	0.514031	0.786626	0.514031	0.786626	0.337877	0.478544	0.93703	0.983968	0.929723	0.767017	0.998463	0.414438	0.929723	0.542546	0.968191	0.642421	0.752584	0.786626	0.929723	0.929723	0.977507	0.968191	0.929723	0.771683	0.925504	0.925504	0.925504	0.846181	0.99968	0.929723	0.99968	0.986643	0.929723	0.262087	0.968654	0.986643	0.929723
		DNase	observed_mutation_count	202	220	198	212	238	210	206	196	210	202	185	211	187	218	213	183	188	187	169	220	202	201	201	191	203	182	201	197	235	224	200	204	209	199	194	208	215	198	215	196	218	201	217	229	199	203	213	210	223	215	248	209	206	188	238	217	193	243	222	233	219	227	197	219	202	201	205	221	207	222	223	213	208	217	210	215	223	232	239	210	214	217	203	214	234	246	229	181	212	217	232	230	220	236	233	253	238	201	249	334	427	438	293	252	224	224	219	237	242	225	201	252	210	203	182	219	224	231	201	227	228	236	198	229	229	211	208	217	212	197	215	238	228	211	212	186	201	226	212	201	225	215	213	216	222	197	227	215	185	199	215	227	221	227	207	197	212	196	234	215	193	242	211	200	211	213	211	183	215	219	191	208	206	218	204	220	178	221	192	207	197	219	205	210	210	182	203	224	194	201	208	191	195	212	183	210	199	235	209	190	228
			expected_mutation_count	204.771	205.084	205.429	204.923	205.571	205.63	205.084	206.079	205.825	205.416	206.384	206.685	205.477	205.913	206.346	205.511	206.118	206.475	206.239	207.392	207.366	206.818	207.476	207.156	206.89	207.898	207.736	207.686	208.208	207.657	206.971	207.599	208.059	207.694	208.778	209.175	208.034	208.925	209.235	208.447	209.243	209.125	208.538	209.604	209.69	209.243	210.193	210.329	209.512	210.546	210.48	209.768	210.917	210.747	210.623	211.878	212.057	211.292	211.55	211.36	211.041	211.886	211.847	211.186	212.096	212.443	211.662	212.364	212.288	211.759	212.801	212.469	212.028	212.836	212.634	211.584	212.337	212.545	211.814	212.266	212.904	212.811	214.453	213.774	213.236	212.988	213.281	212.085	213.983	217.53	217.536	221.078	234.377	225.617	227.576	247.094	232.958	189.192	247.56	273.335	465.478	456.832	291.862	263.49	196.617	227.735	223.073	220.152	218.291	218.785	214.152	213.712	215.126	213.545	211.936	212.998	212.554	212.739	213.571	214.149	212.415	212.763	212.418	211.952	212.494	212.845	212.283	212.851	212.831	212.017	213.125	213.206	211.9	212.482	212.899	211.982	212.439	212.734	211.152	211.995	212.179	211.112	211.544	211.721	210.834	211.759	211.795	211.035	210.822	210.713	210.106	210.693	210.613	210.024	209.829	209.285	208.675	209.646	209.638	208.692	209.269	209.323	208.553	208.654	208.547	208.09	208.964	208.244	207.569	208.352	207.589	206.72	207.443	207.966	207.07	207.576	207.372	206.19	207.068	207.455	206.673	206.781	206.734	205.997	206.136	206.202	205.445	206.249	206.133	205.663	206.825	206.182	205.197	206.111	206.223	204.88	205.392	205.532	205.134	205.264	205.299
			standard_deviation	14.2995	14.3104	14.3224	14.3048	14.3273	14.3294	14.3104	14.3449	14.3362	14.3219	14.3555	14.366	14.324	14.3392	14.3542	14.3252	14.3463	14.3588	14.3505	14.3905	14.3896	14.3707	14.3935	14.3823	14.3731	14.408	14.4024	14.4007	14.4188	14.3997	14.3759	14.3977	14.4136	14.401	14.4384	14.4521	14.4128	14.4435	14.4542	14.427	14.4545	14.4504	14.4302	14.4669	14.4699	14.4545	14.4872	14.4919	14.4638	14.4993	14.4971	14.4726	14.5121	14.5063	14.502	14.5451	14.5512	14.525	14.5338	14.5273	14.5164	14.5454	14.544	14.5214	14.5526	14.5644	14.5377	14.5617	14.5591	14.541	14.5767	14.5653	14.5502	14.5779	14.571	14.535	14.5608	14.5679	14.5429	14.5584	14.5802	14.577	14.6331	14.6099	14.5916	14.5831	14.5931	14.5522	14.6171	14.7375	14.7378	14.8571	15.2966	15.0087	15.0735	15.7054	15.2509	13.7477	15.7202	16.5195	21.5433	21.3429	17.0695	16.2175	14.0139	15.0789	14.9239	14.8259	14.7631	14.7799	14.6229	14.6078	14.656	14.6022	14.5471	14.5834	14.5682	14.5746	14.603	14.6227	14.5635	14.5754	14.5636	14.5476	14.5662	14.5782	14.559	14.5784	14.5777	14.5499	14.5877	14.5905	14.5458	14.5658	14.58	14.5486	14.5643	14.5744	14.5202	14.5491	14.5554	14.5188	14.5336	14.5397	14.5092	14.541	14.5422	14.5162	14.5089	14.5051	14.4842	14.5044	14.5016	14.4814	14.4747	14.456	14.4349	14.4684	14.4681	14.4355	14.4554	14.4573	14.4307	14.4342	14.4305	14.4147	14.4449	14.42	14.3966	14.4237	14.3974	14.3672	14.3923	14.4104	14.3794	14.3969	14.3898	14.3488	14.3793	14.3927	14.3656	14.3694	14.3677	14.3421	14.347	14.3493	14.323	14.3509	14.3469	14.3305	14.3708	14.3485	14.3143	14.3461	14.3499	14.3033	14.3211	14.326	14.3121	14.3166	14.3178
			q-value	0.934318	0.889583	0.966006	0.891372	0.487525	0.891372	0.912699	0.966006	0.891372	0.934318	0.988208	0.891372	0.985538	0.891372	0.891372	0.988208	0.985538	0.988208	0.996586	0.891372	0.946703	0.955454	0.955454	0.969399	0.934318	0.988208	0.955454	0.966006	0.605757	0.889583	0.957352	0.934318	0.912699	0.966006	0.966006	0.934318	0.891372	0.966006	0.891372	0.966006	0.891372	0.966006	0.891372	0.889583	0.966006	0.955454	0.912699	0.932858	0.891372	0.891372	0.422435	0.932858	0.946703	0.988208	0.605757	0.891372	0.985538	0.502138	0.891372	0.833132	0.891372	0.889583	0.966006	0.891372	0.966006	0.966006	0.955454	0.891372	0.946703	0.891372	0.891372	0.920481	0.934318	0.891372	0.934318	0.903643	0.891372	0.889583	0.605757	0.934318	0.912699	0.891372	0.966006	0.927447	0.889583	0.487525	0.889583	0.991541	0.934318	0.932858	0.891372	0.891372	0.966006	0.891372	0.891372	0.891372	0.891372	0.891372	0.912699	0.0402941	0.988208	0.966006	0.912699	0.966006	0.605757	0.934318	0.934318	0.889583	0.738761	0.891372	0.966006	0.422435	0.946703	0.966006	0.991541	0.891372	0.891372	0.889583	0.966006	0.891372	0.889583	0.738761	0.966006	0.889583	0.889583	0.934318	0.937322	0.891372	0.932858	0.966006	0.912699	0.738761	0.889583	0.934318	0.932858	0.988208	0.966006	0.891372	0.912699	0.966006	0.891372	0.891372	0.912699	0.891372	0.891372	0.966006	0.889583	0.891372	0.988208	0.966006	0.891372	0.889583	0.891372	0.889583	0.934318	0.966006	0.903643	0.966006	0.738761	0.891372	0.969399	0.487525	0.912699	0.966006	0.912699	0.891372	0.912699	0.988208	0.891372	0.891372	0.970161	0.912699	0.934318	0.891372	0.934318	0.891372	0.991541	0.889583	0.966006	0.932858	0.966006	0.891372	0.934318	0.891372	0.891372	0.988208	0.934318	0.889583	0.966006	0.946703	0.912699	0.966006	0.966006	0.891372	0.988208	0.891372	0.955454	0.589197	0.891372	0.966006	0.738761
		intersection	observed_mutation_count	50	52	51	40	63	41	47	35	45	35	44	46	45	44	53	40	41	38	42	46	48	60	51	48	49	41	48	48	48	53	51	48	58	45	68	56	54	53	51	47	53	51	62	63	49	51	57	44	59	55	65	53	54	48	61	57	58	55	58	59	63	63	63	60	57	56	63	56	60	55	52	50	55	52	60	52	75	60	66	61	55	72	54	59	52	77	65	43	67	72	64	51	51	71	61	75	63	47	58	97	113	121	85	58	53	57	65	66	70	57	48	71	59	62	60	66	68	56	61	61	75	59	59	67	55	65	58	65	57	58	55	60	60	57	43	45	62	58	61	55	54	63	52	57	54	65	54	60	50	50	54	57	58	64	51	53	46	49	66	61	55	64	65	52	58	54	58	52	61	61	48	43	46	55	38	59	48	56	46	59	50	53	49	47	38	43	46	58	45	48	51	47	35	45	36	44	44	62	46	39	43
			expected_mutation_count	51.0653	51.3899	51.6107	51.6607	51.5361	51.6674	51.5651	51.455	51.4471	51.6159	51.6592	51.6048	51.4439	51.6321	51.7091	51.5638	51.3539	51.7872	51.6757	51.6875	51.7861	51.9255	51.8059	51.9866	52.026	51.815	51.9529	51.9882	51.9908	51.8312	51.9229	51.8992	52.1032	52.2291	52.112	51.9728	52.146	52.3475	52.2967	52.2939	52.1969	52.2964	52.2307	52.3645	52.1522	52.2944	52.373	52.5235	52.5916	52.3264	52.5225	52.5727	52.6555	52.586	52.4376	52.6657	52.7363	52.5603	52.6415	52.3304	52.6268	52.8981	52.6129	52.6168	52.7469	52.8158	52.8307	52.9476	52.8898	52.6882	52.9981	52.9331	52.9212	52.8988	53.0083	52.9053	52.9926	53.1257	52.7424	52.5649	52.8751	53.0155	53.3977	53.0386	53.0617	53.1127	52.8466	52.8362	53.3769	54.0327	53.0735	53.3717	56.9369	54.3852	54.8069	61.6055	53.2558	41.0221	56.3155	67.7281	80.3752	74.1319	71.5766	55.6277	41.1024	55.2794	55.1259	55.5233	54.139	54.1676	52.6887	53.3141	53.4847	53.405	52.8892	52.8339	52.9528	53.0979	52.8904	53.5256	52.7033	53.0161	52.9009	52.9023	52.8089	52.9303	52.9694	53.0519	52.9343	52.9373	52.8965	53.042	52.7332	52.9133	52.8307	52.9225	52.9476	52.9102	52.6198	52.6539	52.7998	52.609	52.413	52.6253	52.5115	52.6394	52.6418	52.589	52.7249	52.4796	52.6124	52.6601	52.3666	52.5356	52.2522	52.2569	52.1521	52.3296	52.3913	52.3874	52.4081	52.0536	52.2708	52.3386	52.1311	52.2374	52.1068	52.0487	52.2407	52.0514	51.7075	51.6599	51.9609	52.0209	52.0005	51.7799	51.7447	51.8707	52.0725	51.8412	51.9124	51.5597	51.6727	51.6741	51.7116	51.4994	51.4389	51.5252	51.3808	51.5414	51.5225	51.5019	51.6692	51.4396	51.4922	51.4341	51.6164	51.4754	51.7231	51.5168	51.3027
			standard_deviation	7.14038	7.16302	7.17833	7.18181	7.17314	7.18227	7.17517	7.16752	7.16697	7.1787	7.1817	7.17793	7.16676	7.17983	7.18517	7.17509	7.1605	7.19058	7.18285	7.18367	7.1905	7.20016	7.19188	7.20438	7.2071	7.19251	7.20207	7.20448	7.20468	7.19363	7.19999	7.19834	7.21245	7.22113	7.21307	7.20345	7.21541	7.2293	7.2258	7.22561	7.21893	7.22579	7.22126	7.23049	7.21584	7.22565	7.23106	7.24142	7.24612	7.22785	7.24137	7.24483	7.25051	7.24573	7.2355	7.2512	7.25606	7.24398	7.24954	7.22814	7.24856	7.26716	7.24759	7.24787	7.25679	7.26152	7.26257	7.27056	7.2666	7.25276	7.27403	7.26958	7.26876	7.26721	7.27472	7.26766	7.27366	7.28276	7.25651	7.2443	7.26561	7.27522	7.30135	7.27681	7.2784	7.28188	7.26367	7.26296	7.29994	7.34456	7.27921	7.29959	7.53897	7.36846	7.39685	7.84142	7.29176	6.40185	7.49707	8.22314	8.95517	8.60099	8.45311	7.45143	6.40796	7.42876	7.41828	7.445	7.35176	7.35376	7.25282	7.29568	7.30728	7.30187	7.26658	7.26279	7.27093	7.28088	7.26666	7.31009	7.25382	7.27527	7.26738	7.26746	7.26107	7.26939	7.27205	7.2777	7.26965	7.26987	7.26707	7.27704	7.25586	7.26822	7.26255	7.26885	7.27056	7.26798	7.24808	7.25041	7.26043	7.24734	7.23384	7.24843	7.24062	7.24941	7.24957	7.24593	7.25528	7.23841	7.24754	7.25083	7.23062	7.24226	7.22273	7.22306	7.21583	7.22808	7.23233	7.23206	7.23348	7.20903	7.22402	7.22868	7.21437	7.2217	7.21271	7.20868	7.22194	7.20886	7.18507	7.18177	7.20261	7.20676	7.20534	7.19009	7.18764	7.19636	7.21032	7.19432	7.19926	7.17481	7.18265	7.18274	7.18535	7.1706	7.16642	7.1724	7.16238	7.17354	7.17222	7.17079	7.1824	7.16644	7.17011	7.16607	7.17874	7.16893	7.18614	7.17182	7.15694
			q-value	0.852885	0.7996	0.852885	0.994074	0.461167	0.994074	0.944029	0.994074	0.95721	0.994074	0.975284	0.95721	0.95721	0.975284	0.77973	0.994074	0.994074	0.994074	0.990028	0.95721	0.93301	0.572377	0.852885	0.93301	0.93301	0.994074	0.93301	0.93301	0.93301	0.77973	0.852885	0.93301	0.612034	0.975284	0.362312	0.683453	0.77973	0.7996	0.852885	0.95721	0.7996	0.852885	0.50557	0.495314	0.93301	0.852885	0.683453	0.979388	0.612034	0.776346	0.460085	0.808657	0.77973	0.944029	0.560611	0.683453	0.648379	0.776346	0.645814	0.603022	0.495314	0.495314	0.495314	0.603022	0.683453	0.76975	0.495314	0.773336	0.603022	0.776346	0.852885	0.93301	0.776346	0.852885	0.603022	0.852885	0.0821181	0.603022	0.460085	0.560611	0.776346	0.215808	0.7996	0.612034	0.852885	0.0578455	0.460085	0.990028	0.460085	0.264508	0.495314	0.920667	0.95721	0.351966	0.612034	0.460085	0.50557	0.603022	0.77973	0.0290827	0.0290827	7.2449e-05	0.461167	0.776346	0.460085	0.77973	0.50557	0.495314	0.364894	0.776346	0.944029	0.264508	0.641382	0.560611	0.603022	0.460085	0.40884	0.776346	0.572377	0.603022	0.0821181	0.612034	0.612034	0.460085	0.776346	0.460085	0.650386	0.460085	0.683453	0.650386	0.776346	0.603022	0.603022	0.683453	0.990028	0.975288	0.55911	0.650386	0.560611	0.776346	0.77973	0.495314	0.852885	0.683453	0.77973	0.460085	0.77973	0.603022	0.928181	0.92384	0.77973	0.683453	0.630836	0.461167	0.852885	0.7996	0.95721	0.93301	0.460085	0.560611	0.776346	0.460085	0.460085	0.852885	0.612034	0.77973	0.612034	0.844858	0.560611	0.55911	0.93301	0.979388	0.95721	0.773336	0.994074	0.603022	0.93301	0.683453	0.95721	0.603022	0.8951	0.77973	0.928181	0.944029	0.994074	0.979388	0.95721	0.610534	0.95721	0.93301	0.852885	0.944029	0.994074	0.95721	0.994074	0.975284	0.975284	0.495314	0.95721	0.994074	0.979388
		union	observed_mutation_count	216	234	211	218	248	223	216	207	225	206	200	223	201	234	225	196	202	201	182	228	212	217	209	201	219	195	216	210	246	235	211	215	221	216	208	219	226	210	224	210	231	210	227	240	208	217	225	216	239	226	259	217	219	202	249	229	208	255	238	241	229	242	205	233	207	212	213	235	221	235	238	219	223	228	224	228	236	239	259	223	227	224	222	228	248	257	240	194	225	235	253	246	232	244	248	275	265	210	279	354	457	464	319	273	232	253	232	248	253	241	216	272	226	216	196	227	244	246	222	242	239	251	209	245	237	223	227	234	227	214	227	254	237	226	229	195	214	235	224	213	237	224	220	234	235	209	233	230	194	211	222	241	234	243	215	214	226	205	248	226	206	254	222	206	228	224	226	196	233	234	200	217	220	230	216	238	191	236	202	217	214	230	214	222	225	194	216	232	210	214	218	207	203	227	192	217	212	253	217	202	242
			expected_mutation_count	216.627	216.964	217.342	216.901	217.457	217.51	216.961	217.9	217.7	217.321	218.384	218.703	217.298	217.777	218.364	217.5	218.124	218.435	218.025	219.35	219.293	218.728	219.621	219.193	218.726	219.673	219.54	219.534	220.14	219.628	219.088	219.771	220.128	219.621	220.601	221.011	219.92	220.807	221.228	220.549	221.408	221.28	220.69	221.769	221.817	221.307	222.396	222.481	221.629	222.785	222.574	221.738	223.079	223.067	222.757	224.098	224.29	223.474	223.87	223.597	223.06	224.059	224.019	223.218	224.322	224.763	223.845	224.512	224.498	224.007	225.108	224.784	224.234	225.065	224.953	223.836	224.647	224.921	224.204	224.688	225.322	225.227	226.917	226.223	225.669	225.361	225.788	224.443	226.405	230.226	230.282	234.022	247.854	238.635	240.86	261.241	246.129	200.384	261.598	288.401	489.291	479.888	308	278.208	208.114	240.933	235.963	232.993	230.96	231.538	226.644	226.157	227.714	225.979	224.197	225.495	224.916	224.973	225.878	226.639	224.927	225.22	224.927	224.41	224.834	225.266	224.53	225.221	225.241	224.304	225.483	225.536	224.027	224.667	225.117	224.18	224.669	225.078	223.314	224.051	224.185	223.098	223.816	224.078	223.034	223.999	224.047	223.222	223.149	222.919	222.177	222.883	222.887	222.178	221.96	221.41	220.79	221.885	221.756	220.775	221.331	221.281	220.567	220.721	220.513	219.971	220.919	220.246	219.395	220.322	219.807	218.753	219.454	220.019	219.066	219.496	219.253	218.178	219.146	219.467	218.518	218.744	218.707	217.78	217.964	218.086	217.346	218.196	218.028	217.527	218.807	218.283	217.114	217.942	218.025	216.793	217.369	217.474	217.164	217.283	217.204
			standard_deviation	14.7077	14.7191	14.7319	14.717	14.7358	14.7376	14.719	14.7508	14.744	14.7312	14.7671	14.7779	14.7304	14.7466	14.7665	14.7373	14.7584	14.7689	14.755	14.7997	14.7978	14.7787	14.8088	14.7944	14.7787	14.8106	14.8061	14.8059	14.8263	14.8091	14.7909	14.8139	14.8259	14.8088	14.8418	14.8555	14.8189	14.8487	14.8628	14.84	14.8689	14.8645	14.8448	14.881	14.8826	14.8655	14.9019	14.9048	14.8763	14.9149	14.9079	14.8799	14.9248	14.9244	14.914	14.9588	14.9652	14.938	14.9512	14.942	14.9241	14.9575	14.9561	14.9294	14.9663	14.9809	14.9503	14.9726	14.9721	14.9557	14.9924	14.9816	14.9633	14.991	14.9872	14.9501	14.9771	14.9862	14.9623	14.9784	14.9995	14.9964	15.0524	15.0294	15.0111	15.0009	15.015	14.9703	15.0355	15.1616	15.1635	15.286	15.7304	15.4357	15.5073	16.1489	15.6762	14.1485	16.1599	16.9688	22.0879	21.8752	17.5353	16.6644	14.418	15.5098	15.3491	15.2523	15.1856	15.2047	15.0434	15.0272	15.0788	15.0214	14.9621	15.0053	14.986	14.9879	15.018	15.0432	14.9863	14.9961	14.9864	14.9692	14.9833	14.9977	14.9732	14.9962	14.9968	14.9656	15.0048	15.0066	14.9564	14.9777	14.9927	14.9615	14.9778	14.9914	14.9326	14.9572	14.9617	14.9254	14.9494	14.9581	14.9233	14.9555	14.957	14.9295	14.9271	14.9194	14.8946	14.9182	14.9183	14.8947	14.8874	14.8689	14.8481	14.8848	14.8805	14.8476	14.8663	14.8646	14.8406	14.8458	14.8388	14.8206	14.8525	14.8298	14.8012	14.8324	14.8151	14.7796	14.8032	14.8222	14.7901	14.8046	14.7964	14.7602	14.7928	14.8036	14.7716	14.7793	14.778	14.7467	14.753	14.7571	14.7321	14.7608	14.7551	14.7382	14.7814	14.7637	14.7242	14.7522	14.755	14.7133	14.7328	14.7364	14.7259	14.7299	14.7272
			q-value	0.901554	0.824629	0.932169	0.901554	0.50317	0.901554	0.901554	0.953732	0.899134	0.953732	0.973146	0.901554	0.970787	0.83976	0.899134	0.982951	0.970787	0.970787	0.994418	0.83976	0.944069	0.901554	0.953732	0.973146	0.901554	0.987242	0.901554	0.953732	0.683872	0.83976	0.953732	0.901554	0.901554	0.901554	0.964944	0.901554	0.901554	0.953732	0.901554	0.953732	0.83976	0.953732	0.901554	0.824629	0.970787	0.901554	0.901554	0.932169	0.824629	0.901554	0.495295	0.901554	0.901554	0.982951	0.683872	0.901554	0.970787	0.50317	0.83976	0.824629	0.901554	0.824629	0.973146	0.83976	0.970787	0.964944	0.953732	0.83976	0.901554	0.83976	0.83976	0.920128	0.901554	0.901554	0.901554	0.901554	0.83976	0.83976	0.495295	0.901554	0.901554	0.901554	0.901554	0.901554	0.824629	0.50317	0.83976	0.987242	0.901554	0.901554	0.824629	0.83976	0.970787	0.901554	0.899134	0.83976	0.824629	0.83976	0.83976	0.0205634	0.982951	0.953732	0.83976	0.901554	0.683872	0.83976	0.901554	0.83976	0.824629	0.83976	0.953732	0.166226	0.901554	0.953732	0.987242	0.901554	0.824629	0.824629	0.901554	0.83976	0.83976	0.683872	0.970787	0.824629	0.83976	0.901554	0.901554	0.83976	0.901554	0.953732	0.901554	0.666147	0.83976	0.901554	0.901554	0.987242	0.953732	0.83976	0.901554	0.953732	0.83976	0.901554	0.901554	0.83976	0.83976	0.970787	0.83976	0.899134	0.987242	0.958545	0.901554	0.824629	0.83976	0.824629	0.941949	0.944069	0.901554	0.970787	0.683872	0.901554	0.970787	0.50317	0.901554	0.970787	0.899134	0.901554	0.901554	0.987242	0.83976	0.83976	0.97963	0.901554	0.901554	0.83976	0.901554	0.824629	0.987242	0.824629	0.970787	0.901554	0.901554	0.83976	0.901554	0.901554	0.899134	0.987242	0.901554	0.83976	0.953732	0.901554	0.901554	0.953732	0.970787	0.83976	0.987242	0.901554	0.915466	0.495295	0.901554	0.970787	0.683872
	Ebox/CAGATGG	ATAC	observed_mutation_count	69	77	59	56	53	58	56	57	74	65	60	62	42	68	67	68	60	78	66	46	64	64	77	66	59	77	79	57	74	80	61	56	66	60	78	68	59	71	62	50	59	91	79	72	70	67	63	72	76	78	72	65	79	79	77	78	75	78	71	67	68	65	72	77	81	82	73	83	92	77	76	82	84	74	73	85	77	75	70	86	76	69	54	81	79	87	78	79	86	79	80	76	88	84	99	99	89	91	71	63	52	67	61	54	81	64	72	75	79	77	97	87	62	76	66	76	72	78	67	68	77	73	74	68	72	72	86	71	63	74	83	62	69	71	74	78	83	63	82	64	78	69	72	66	68	70	63	84	64	74	71	74	63	69	62	76	70	77	76	65	77	69	72	60	76	69	62	70	72	66	56	72	56	68	58	75	74	63	67	57	74	62	62	69	61	49	61	75	60	69	61	57	54	54	70	67	66	54	58	57	62
			expected_mutation_count	66.9624	66.9928	67.1065	66.974	66.9666	67.0009	66.9179	67.1313	67.2782	67.4241	67.4682	67.4114	67.3157	67.2471	67.4368	67.5014	67.7453	67.2193	67.4579	67.5864	67.4645	67.6833	67.4629	67.5539	67.8127	67.7376	67.8044	67.714	67.6388	67.7203	67.8334	68.0364	67.8598	67.9531	67.6713	67.5926	67.9235	68.0185	68.0528	67.8853	67.8247	68.0224	68.1706	68.3123	68.0218	68.2306	68.1382	67.8814	68.0852	68.1772	68.1516	68.2014	68.6246	68.3686	68.3781	68.1648	68.1746	68.3836	68.3053	68.3895	68.1804	68.2994	68.4732	68.5925	68.6257	68.3227	68.4807	68.4951	68.2258	68.6476	68.5097	68.3743	68.1424	68.8765	68.9837	68.3409	68.6284	68.9341	68.5424	68.754	68.9521	68.7704	68.6235	68.9313	68.5692	68.467	69.1025	68.5053	70.6712	72.6724	70.3611	67.6495	67.0054	66.7665	73.0246	73.8041	67.2038	69.2245	68.9819	58.8112	51.4119	72.9318	49.2039	48.1227	85.1786	55.0071	61.7279	69.0692	69.3611	67.5158	70.1899	69.6487	68.203	68.9805	68.9197	68.662	68.9855	68.422	68.7321	68.9593	68.5364	69.07	68.6408	68.373	69.1654	69.3862	68.7651	68.8096	68.8867	68.8091	68.8661	68.6733	68.6649	68.6503	68.7779	68.3233	68.6553	68.5634	68.5915	68.7973	68.2081	68.3505	68.6902	68.6737	68.6027	68.4307	68.2135	68.4021	68.4147	68.0477	68.2678	68.356	68.14	68.2463	68.413	68.2598	68.2995	68.0464	68.015	68.1397	68.1428	68.0167	68.098	68.2524	68.1373	67.875	67.9127	67.6985	67.7224	67.8867	67.8345	67.7895	67.7568	67.4651	67.9435	67.8116	67.4906	67.6158	67.4969	67.5087	67.6129	67.5578	67.4176	67.731	67.7333	67.2911	67.4296	67.5925	67.43	67.3014	67.6608	67.7001	67.3138	67.2676	67.1612	67.5103	67.1773	67.2705	67.3082	67.0101	67.24
			standard_deviation	8.17785	8.1797	8.18663	8.17857	8.17811	8.1802	8.17513	8.18815	8.19709	8.20594	8.20862	8.20519	8.19937	8.1952	8.20672	8.21064	8.22543	8.19349	8.20801	8.21581	8.2084	8.22167	8.20832	8.21384	8.22952	8.22496	8.22901	8.22354	8.21898	8.22393	8.23076	8.24305	8.23238	8.23801	8.22095	8.21619	8.23624	8.24199	8.24404	8.2339	8.23026	8.24222	8.25117	8.25973	8.24218	8.25479	8.24921	8.2337	8.246	8.25156	8.25001	8.25303	8.27855	8.26311	8.26369	8.25082	8.25142	8.26403	8.2593	8.26439	8.25176	8.25895	8.26946	8.27661	8.27861	8.26037	8.2699	8.27075	8.25451	8.27994	8.27164	8.26347	8.24948	8.2937	8.30015	8.26147	8.27879	8.29716	8.27362	8.28636	8.29824	8.28734	8.27849	8.29699	8.27522	8.26907	8.30727	8.27138	8.40088	8.51863	8.38252	8.21974	8.18047	8.16596	8.53928	8.58451	8.19268	8.31454	8.2998	7.6652	7.16722	8.53508	7.01206	6.93456	9.22255	7.41303	7.85301	8.30531	8.32277	8.21152	8.37224	8.33999	8.25318	8.29993	8.29629	8.28081	8.30025	8.26635	8.28502	8.29867	8.27323	8.30531	8.27952	8.26339	8.31104	8.32426	8.287	8.28967	8.2943	8.28965	8.29307	8.28149	8.28098	8.28009	8.28776	8.26038	8.28039	8.27487	8.27655	8.28893	8.25345	8.26203	8.28248	8.2815	8.27722	8.26686	8.25378	8.26515	8.26588	8.24375	8.25703	8.26234	8.24932	8.25574	8.2658	8.25656	8.25894	8.24365	8.24177	8.24931	8.24948	8.24188	8.24678	8.2561	8.24917	8.23329	8.23557	8.2226	8.22404	8.234	8.23083	8.22811	8.22614	8.20845	8.23744	8.22944	8.20999	8.21757	8.21036	8.21109	8.21741	8.21406	8.20555	8.22456	8.2247	8.19786	8.20629	8.21617	8.2063	8.19849	8.2203	8.22269	8.19925	8.19643	8.18995	8.21118	8.19094	8.1966	8.1989	8.18076	8.19475
			q-value	0.783855	0.580645	0.977575	0.981167	0.989339	0.981167	0.981167	0.981167	0.62671	0.908183	0.974416	0.960518	0.999686	0.816965	0.842935	0.816965	0.977575	0.580645	0.873748	0.999686	0.936037	0.936151	0.580645	0.874017	0.981167	0.590731	0.580645	0.981167	0.637861	0.580645	0.960518	0.983172	0.87767	0.977575	0.580645	0.816965	0.981167	0.772221	0.960518	0.999686	0.981167	0.179139	0.580645	0.742287	0.783855	0.869739	0.960518	0.734641	0.609537	0.580645	0.734641	0.930888	0.580645	0.580645	0.592568	0.580645	0.62671	0.580645	0.772221	0.873748	0.842935	0.930888	0.749885	0.592568	0.580645	0.520718	0.731317	0.520718	0.173716	0.592568	0.623794	0.520718	0.466989	0.687536	0.734641	0.410637	0.592568	0.651765	0.800545	0.385668	0.62671	0.818625	0.989339	0.580645	0.580645	0.385668	0.592568	0.580645	0.500235	0.651765	0.580645	0.592568	0.200478	0.385668	0.173716	0.173716	0.199089	0.199089	0.783855	0.731317	0.816965	0.960518	0.520718	0.62671	0.936151	0.580645	0.580645	0.651765	0.580645	0.580645	0.173716	0.385668	0.960518	0.62671	0.925426	0.62671	0.772221	0.580645	0.87767	0.862548	0.592568	0.734641	0.687536	0.842935	0.772221	0.773589	0.385668	0.783855	0.960518	0.687536	0.520718	0.960518	0.816965	0.783855	0.687536	0.580645	0.520718	0.960518	0.526362	0.960518	0.580645	0.816965	0.762818	0.916406	0.842935	0.798067	0.960518	0.470194	0.960518	0.651765	0.772221	0.668525	0.960518	0.816965	0.960518	0.612842	0.793844	0.592568	0.609537	0.930888	0.592568	0.816965	0.734641	0.977575	0.609537	0.81416	0.960518	0.783855	0.734641	0.87767	0.983172	0.734641	0.983172	0.816965	0.981167	0.62671	0.637861	0.960518	0.842935	0.981167	0.637861	0.960518	0.960518	0.808973	0.960518	0.999686	0.960518	0.623794	0.974416	0.793844	0.960518	0.981167	0.987024	0.987024	0.772221	0.842935	0.869739	0.987024	0.981167	0.981167	0.960518
		DNase	observed_mutation_count	262	269	255	245	253	227	269	297	250	255	247	268	246	287	275	284	261	277	285	271	269	264	277	262	272	304	296	237	279	253	260	277	266	285	294	261	252	272	256	263	266	262	255	269	262	278	277	260	302	279	276	270	296	267	274	245	268	279	239	257	252	291	284	256	268	293	268	262	282	295	277	264	293	300	276	250	285	270	270	282	269	265	247	286	278	281	307	296	289	314	261	292	304	284	304	293	301	269	243	241	230	204	217	217	248	251	257	277	271	295	294	284	261	277	261	271	292	274	263	269	274	275	261	270	267	254	270	262	260	285	279	285	282	284	266	282	295	269	259	257	306	276	254	260	277	245	286	279	255	262	277	277	270	285	232	269	263	277	267	244	260	267	271	258	258	288	283	292	260	255	270	277	272	264	257	263	259	249	257	270	293	256	249	281	260	222	285	273	260	285	273	274	242	243	267	266	262	248	284	255	249
			expected_mutation_count	265.109	265.322	264.75	264.872	265.26	264.968	265.115	265.417	264.958	265.906	266.453	265.054	265.34	266.011	265.227	266.222	266.85	266.225	266.784	267.268	266.699	267.22	266.802	266.412	267.456	267.167	266.33	266.898	267.465	265.84	267.404	268.307	266.992	267.188	267.332	266.534	267.161	268.185	267.636	267.284	267.701	267.598	268.561	268.702	267.484	268.598	269.317	268.046	268.664	269.004	268.115	269.073	269.65	268.739	269.385	269.094	268.31	269.381	269.571	268.546	269.329	269.457	268.639	269.701	270.048	268.692	270.163	270.553	269.247	269.844	269.856	268.475	269.944	271.096	269.675	269.401	270.642	269.956	270.056	271.253	270.369	270.47	271.273	270.938	270.403	271.176	271.364	271.579	279.529	284.219	271.447	270.302	263.824	268.148	286.489	288.192	270.536	270.82	269.372	250.11	231.197	215.448	217.827	217.908	260.057	234.352	262.265	273.929	272.261	268.737	274.796	274.097	271.862	271.206	271.981	271.357	271.392	271.323	272.491	271.944	271.363	272.057	270.576	270.847	272.153	271.193	270.989	271.548	271.77	272.124	271.625	270.281	271.084	271.394	269.93	269.762	271.125	270.4	270.406	270.876	269.37	270.027	270.753	270.008	270.31	269.729	268.875	269.833	270.284	268.964	269.508	269.868	268.443	269.62	269.418	268.28	269.475	269.765	268.675	269.498	268.855	267.742	269.048	269.178	268.119	268.53	268.061	267.176	268.257	268.877	268.129	268.331	267.41	267.078	267.86	267.291	266.837	268.169	267.683	266.484	267.421	267.718	266.638	267.565	267.545	266.379	267.033	267.841	266.64	266.585	267.021	266.448	266.561	266.331	265.799	266.602	266.094	266.32	266.866	266.038	265.851
			standard_deviation	16.2725	16.2791	16.2615	16.2653	16.2772	16.2682	16.2727	16.282	16.2679	16.2969	16.3137	16.2709	16.2796	16.3002	16.2762	16.3066	16.3258	16.3067	16.3238	16.3385	16.3212	16.3371	16.3243	16.3124	16.3443	16.3355	16.3099	16.3272	16.3446	16.2949	16.3427	16.3702	16.3301	16.3361	16.3405	16.3162	16.3353	16.3665	16.3498	16.339	16.3518	16.3486	16.378	16.3822	16.3451	16.3791	16.4009	16.3623	16.3811	16.3914	16.3644	16.3935	16.4111	16.3834	16.403	16.3942	16.3703	16.4029	16.4087	16.3775	16.4013	16.4052	16.3804	16.4126	16.4232	16.382	16.4267	16.4385	16.3989	16.417	16.4174	16.3753	16.42	16.4549	16.4118	16.4036	16.4412	16.4204	16.4234	16.4597	16.4329	16.436	16.4603	16.4502	16.434	16.4574	16.4631	16.4696	16.7084	16.8476	16.4658	16.4312	16.2334	16.3656	16.9145	16.9649	16.4385	16.4465	16.4024	15.8078	15.1994	14.6726	14.7542	14.7562	16.1175	15.3021	16.1873	16.5408	16.4902	16.3834	16.5666	16.5456	16.4782	16.4582	16.4818	16.4629	16.4639	16.4618	16.4972	16.4806	16.4631	16.484	16.4392	16.4474	16.4869	16.4579	16.4517	16.4687	16.4753	16.486	16.4709	16.4302	16.4546	16.464	16.4196	16.4145	16.4558	16.4339	16.434	16.4483	16.4026	16.4226	16.4445	16.4219	16.4311	16.4135	16.3875	16.4166	16.4303	16.3902	16.4068	16.4177	16.3744	16.4101	16.404	16.3694	16.4058	16.4146	16.3814	16.4064	16.3869	16.353	16.3928	16.3967	16.3645	16.377	16.3628	16.3358	16.3687	16.3876	16.3648	16.371	16.3429	16.3328	16.3566	16.3393	16.3254	16.366	16.3512	16.3146	16.3432	16.3523	16.3193	16.3476	16.347	16.3114	16.3314	16.356	16.3194	16.3177	16.331	16.3135	16.3169	16.3099	16.2937	16.3182	16.3027	16.3096	16.3263	16.301	16.2953
			q-value	0.928158	0.928158	0.928158	0.952733	0.929413	0.997077	0.928158	0.834821	0.938857	0.928158	0.951855	0.928158	0.951855	0.903451	0.928158	0.903451	0.928158	0.928158	0.903451	0.928158	0.928158	0.928158	0.928158	0.928158	0.928158	0.834821	0.834821	0.987327	0.928158	0.929413	0.928158	0.928158	0.928158	0.903451	0.834821	0.928158	0.938857	0.928158	0.928158	0.928158	0.928158	0.928158	0.929413	0.928158	0.928158	0.928158	0.928158	0.928158	0.834821	0.928158	0.928158	0.928158	0.834821	0.928158	0.928158	0.973445	0.928158	0.928158	0.987327	0.928158	0.951855	0.903451	0.928158	0.929413	0.928158	0.834821	0.928158	0.928158	0.928158	0.834821	0.928158	0.928158	0.866032	0.834821	0.928158	0.951855	0.928158	0.928158	0.928158	0.928158	0.928158	0.928158	0.973445	0.928158	0.928158	0.928158	0.834821	0.834821	0.928158	0.834821	0.928158	0.903451	0.834821	0.928158	0.903451	0.928158	0.834821	0.928158	0.975353	0.928158	0.928158	0.929413	0.928158	0.928158	0.929413	0.903451	0.928158	0.928158	0.928158	0.834821	0.903451	0.928158	0.928158	0.928158	0.928158	0.928158	0.903451	0.928158	0.928158	0.928158	0.928158	0.928158	0.928158	0.928158	0.928158	0.951855	0.928158	0.928158	0.928158	0.928158	0.928158	0.928158	0.928158	0.928158	0.928158	0.928158	0.838325	0.928158	0.928158	0.929413	0.834821	0.928158	0.951855	0.928158	0.928158	0.973445	0.903451	0.928158	0.938857	0.928158	0.928158	0.928158	0.928158	0.928158	0.997077	0.928158	0.928158	0.928158	0.928158	0.974289	0.928158	0.928158	0.928158	0.928158	0.928158	0.903451	0.928158	0.834821	0.928158	0.929413	0.928158	0.928158	0.928158	0.928158	0.928158	0.928158	0.928158	0.951855	0.928158	0.928158	0.834821	0.928158	0.951855	0.928158	0.928158	0.997638	0.903451	0.928158	0.928158	0.903451	0.928158	0.928158	0.973445	0.973445	0.928158	0.928158	0.928158	0.951855	0.903451	0.928158	0.951855
		intersection	observed_mutation_count	49	58	43	43	40	42	37	43	55	45	46	43	28	54	48	53	47	55	52	35	51	51	59	50	44	63	55	42	58	59	47	41	53	46	58	52	48	55	49	36	39	73	55	50	53	57	49	51	62	56	49	53	61	64	58	60	49	62	53	51	54	49	57	64	59	67	62	64	69	55	53	64	69	61	54	64	61	58	55	64	60	48	38	74	63	68	65	58	73	63	59	62	65	65	82	76	72	68	47	50	42	54	42	38	60	51	52	54	59	64	78	64	44	58	50	59	51	63	49	51	57	55	59	57	60	54	64	57	45	57	68	49	52	56	50	58	61	50	64	56	60	55	56	50	50	49	50	61	50	54	57	62	53	52	47	56	53	63	54	52	55	56	49	45	57	55	50	57	54	48	44	58	42	50	42	59	55	48	51	42	59	44	47	54	49	37	48	53	50	54	45	41	43	43	54	52	51	36	41	41	40
			expected_mutation_count	50.8632	50.8124	51.0834	50.8798	50.8454	50.9363	50.7617	51.0242	51.1157	51.2802	51.2616	51.1079	51.052	51.0806	51.3513	51.2424	51.4295	51.1167	51.3217	51.4299	51.3455	51.4735	51.2425	51.3741	51.4913	51.3991	51.3942	51.3613	51.4051	51.3981	51.4704	51.6782	51.5661	51.5289	51.4624	51.4784	51.5875	51.6181	51.6965	51.5651	51.4098	51.6566	51.8407	51.9168	51.5938	51.7649	51.7164	51.4697	51.6989	51.844	51.9252	51.7708	51.912	51.7368	52.0018	51.7608	51.7372	51.8813	51.7271	51.8056	51.6299	51.7384	51.9596	52.1149	52.2304	51.9627	52.0753	51.9749	51.8103	52.0777	51.883	51.9698	51.7299	52.2338	52.3005	51.8196	52.0749	52.283	52.1191	52.2611	52.302	52.1919	52.2046	52.3039	52.0289	51.8862	52.5326	52.0653	53.6213	55.0845	53.6164	51.2879	50.7785	50.4284	55.5964	55.994	50.368	52.4952	52.446	43.3029	37.5846	59.0922	35.4343	34.8872	68.9017	40.8713	45.6518	52.3981	52.7984	50.9543	53.2783	52.7773	51.578	52.3673	52.2956	51.9295	52.2762	51.8338	52.1412	52.4202	51.8516	52.3509	52.058	51.8036	52.3832	52.5586	52.2148	52.0855	52.2823	52.3436	52.2502	52.0923	52.1342	51.9444	52.2789	51.7707	52.0161	52.0719	51.987	52.2178	51.7955	51.8856	52.2224	52.1186	51.9831	51.8434	51.7387	51.9371	51.9434	51.6278	51.8405	51.9416	51.6693	51.7083	51.9423	51.8157	51.8826	51.6229	51.5584	51.6638	51.6697	51.5087	51.7702	51.7666	51.7063	51.4774	51.5422	51.4231	51.4816	51.5146	51.611	51.4427	51.4293	51.3031	51.6938	51.5421	51.3019	51.3911	51.3179	51.2635	51.3501	51.1456	51.1763	51.5084	51.4296	51.1128	51.2211	51.3773	51.1924	51.1384	51.4169	51.4295	51.1758	51.087	50.9832	51.2106	51.0467	51.1119	51.1162	50.8476	51.2352
			standard_deviation	7.12694	7.12338	7.14233	7.12811	7.12569	7.13206	7.11984	7.1382	7.14459	7.15604	7.15475	7.14404	7.14015	7.14214	7.16099	7.15341	7.16643	7.14463	7.15894	7.16646	7.16059	7.16948	7.15343	7.16259	7.17073	7.16432	7.16399	7.16169	7.16474	7.16426	7.16928	7.1837	7.17594	7.17333	7.16872	7.16984	7.17742	7.17955	7.18498	7.17585	7.16508	7.18222	7.19498	7.20025	7.17786	7.18973	7.18635	7.16925	7.18514	7.1952	7.20081	7.19012	7.19991	7.18777	7.20611	7.18944	7.18781	7.19779	7.18709	7.19255	7.18035	7.18788	7.20324	7.21393	7.22191	7.20344	7.21121	7.20427	7.19287	7.21138	7.1979	7.20391	7.18731	7.22215	7.22675	7.19352	7.21119	7.22553	7.21424	7.22405	7.22685	7.21928	7.22014	7.22698	7.20799	7.19813	7.24274	7.21051	7.31727	7.41614	7.317	7.15667	7.12101	7.09651	7.45054	7.47693	7.09234	7.24012	7.23659	6.5771	6.12791	7.6821	5.95048	5.90434	8.29398	6.3897	6.75319	7.23348	7.261	7.13329	7.29386	7.25956	7.17678	7.23134	7.2264	7.20112	7.22509	7.1945	7.21574	7.23499	7.19571	7.23021	7.21001	7.1924	7.23245	7.24451	7.22082	7.21189	7.22548	7.22972	7.22327	7.21238	7.21527	7.20215	7.22525	7.19012	7.2071	7.21095	7.20509	7.22103	7.19186	7.19808	7.22134	7.2142	7.20483	7.19515	7.18791	7.20165	7.20207	7.18023	7.19495	7.20195	7.18309	7.1858	7.20199	7.19324	7.19787	7.17987	7.1754	7.18271	7.18312	7.17195	7.19009	7.18983	7.18567	7.16976	7.17426	7.16599	7.17006	7.17235	7.17905	7.16735	7.16642	7.15765	7.1848	7.17425	7.15755	7.16375	7.15866	7.1549	7.16092	7.14666	7.1488	7.17192	7.16643	7.14438	7.15193	7.1628	7.14992	7.14616	7.16554	7.16644	7.14877	7.14257	7.13533	7.1512	7.13977	7.14431	7.14461	7.12585	7.15291
			q-value	0.90044	0.656996	0.982485	0.982485	0.992775	0.992775	0.998484	0.982485	0.741315	0.982485	0.959044	0.982485	0.999912	0.744419	0.902986	0.79141	0.933188	0.741315	0.819001	0.998484	0.862552	0.862552	0.65291	0.90044	0.982485	0.492394	0.743465	0.992775	0.663247	0.65291	0.933188	0.992775	0.79141	0.960139	0.663247	0.826882	0.903411	0.744419	0.90044	0.998484	0.998484	0.115537	0.744419	0.90044	0.79141	0.695958	0.90044	0.862552	0.544777	0.741315	0.90044	0.79141	0.618432	0.492394	0.695958	0.65291	0.90044	0.546519	0.79141	0.884455	0.751724	0.90044	0.696061	0.492394	0.663247	0.394297	0.549536	0.492394	0.288393	0.744419	0.79141	0.492394	0.288393	0.626104	0.79141	0.492394	0.618432	0.695958	0.744419	0.492394	0.65291	0.928576	0.998484	0.115537	0.497591	0.367812	0.492394	0.695958	0.194858	0.65291	0.695958	0.504403	0.414927	0.39549	0.0821858	0.194858	0.115537	0.379459	0.959224	0.656996	0.695958	0.941526	0.65291	0.741315	0.982485	0.492394	0.663247	0.79141	0.692548	0.492394	0.0821858	0.492394	0.982485	0.695958	0.90044	0.663247	0.90044	0.492394	0.902557	0.90044	0.695958	0.751724	0.663247	0.695958	0.65291	0.79141	0.492394	0.702167	0.982485	0.724395	0.379459	0.902557	0.85944	0.741315	0.90044	0.692548	0.618432	0.90044	0.492394	0.741315	0.65291	0.744419	0.741315	0.90044	0.90044	0.90044	0.90044	0.618432	0.90044	0.751724	0.695958	0.546519	0.79141	0.834463	0.946249	0.741315	0.79141	0.492394	0.751724	0.834463	0.744419	0.730533	0.90044	0.982485	0.695958	0.744419	0.90044	0.695958	0.751724	0.903411	0.982485	0.663247	0.992775	0.90044	0.992775	0.653283	0.741315	0.902986	0.862552	0.992775	0.65291	0.982485	0.928576	0.751724	0.90044	0.998484	0.902986	0.79141	0.90044	0.744419	0.982485	0.992775	0.982485	0.982485	0.744419	0.815351	0.858865	0.998484	0.992775	0.992775	0.993146
		union	observed_mutation_count	282	288	271	258	265	243	288	311	269	275	261	287	260	301	294	299	274	300	299	282	282	277	295	278	287	318	320	252	295	274	274	292	279	299	314	277	263	288	269	277	286	280	279	291	279	288	291	281	316	301	299	282	314	282	293	263	294	295	257	273	266	307	299	269	290	308	279	281	305	317	300	282	308	313	295	271	301	287	285	304	285	286	263	293	294	300	320	317	302	330	282	306	327	303	321	316	318	292	267	254	240	217	236	233	269	264	277	298	291	308	313	307	279	295	277	288	313	289	281	286	294	293	276	281	279	272	292	276	278	302	294	298	299	299	290	302	317	282	277	265	324	290	270	276	295	266	299	302	269	282	291	289	280	302	247	289	280	291	289	257	282	280	294	273	277	302	295	305	278	273	282	291	286	282	273	279	278	264	273	285	308	274	264	296	272	234	298	295	270	300	289	290	253	254	283	281	277	266	301	271	271
			expected_mutation_count	281.175	281.502	280.879	280.94	281.291	280.984	281.271	281.544	281.134	282.092	282.707	281.369	281.615	282.184	281.335	282.537	283.231	282.363	282.856	283.36	282.685	283.412	282.981	282.584	283.823	283.597	282.778	283.273	283.716	282.159	283.776	284.668	283.306	283.584	283.529	282.663	283.507	284.591	283.99	283.633	284.168	284.003	284.876	285.056	283.933	285.084	285.75	284.4	285.042	285.322	284.248	285.449	286.405	285.321	285.774	285.463	284.706	285.816	286.094	285.134	285.897	286.021	285.109	286.155	286.408	284.909	286.452	287.078	285.711	286.414	286.468	284.813	286.295	287.728	286.321	285.891	287.257	286.537	286.384	287.732	286.946	287.07	287.72	287.43	286.952	287.752	287.779	287.93	296.5	301.701	288.13	286.743	279.984	284.491	303.806	305.82	287.345	287.591	285.962	265.605	245.167	229.642	231.724	231.18	276.77	248.43	278.298	290.395	288.756	285.222	291.692	290.892	288.444	287.711	288.622	288.192	288.075	287.881	289.065	288.41	287.95	288.739	287.156	287.348	288.96	287.966	287.56	288.17	288.301	288.45	288.153	286.84	287.588	288.048	286.434	286.301	287.713	286.837	286.99	287.446	285.698	286.409	287.252	286.504	286.959	286.324	285.244	286.313	286.77	285.314	285.902	286.267	284.894	286.046	285.841	284.768	285.86	286.148	285.052	285.938	285.297	284.323	285.395	285.639	284.607	284.933	284.438	283.458	284.524	285.217	284.364	284.66	283.752	283.168	284.115	283.57	282.973	284.353	283.902	282.744	283.686	284.106	282.898	283.763	283.842	282.579	283.241	284.048	282.86	282.762	283.313	282.733	282.69	282.52	282.034	282.942	282.309	282.494	283.148	282.2	281.875
			standard_deviation	16.7584	16.7681	16.7496	16.7514	16.7619	16.7528	16.7613	16.7694	16.7572	16.7857	16.804	16.7642	16.7715	16.7884	16.7632	16.7989	16.8195	16.7938	16.8084	16.8233	16.8033	16.8248	16.8121	16.8003	16.8371	16.8303	16.8061	16.8207	16.8339	16.7877	16.8356	16.862	16.8217	16.83	16.8283	16.8027	16.8277	16.8597	16.842	16.8314	16.8473	16.8423	16.8682	16.8735	16.8403	16.8743	16.894	16.8541	16.8731	16.8814	16.8496	16.8851	16.9133	16.8813	16.8947	16.8855	16.8632	16.8959	16.9042	16.8758	16.8984	16.902	16.8751	16.906	16.9134	16.8692	16.9147	16.9332	16.8929	16.9136	16.9152	16.8663	16.9101	16.9523	16.9108	16.8982	16.9384	16.9172	16.9127	16.9524	16.9293	16.933	16.9521	16.9435	16.9295	16.953	16.9538	16.9583	17.2083	17.3581	16.9643	16.9236	16.7232	16.857	17.4183	17.4761	16.9415	16.9482	16.9	16.2902	15.6519	15.1482	15.2176	15.1989	16.6274	15.755	16.6748	17.0308	16.9824	16.8785	17.0684	17.0451	16.9734	16.9517	16.9786	16.9659	16.9624	16.9568	16.9916	16.9723	16.9588	16.982	16.9354	16.9411	16.9884	16.9593	16.9473	16.9653	16.9691	16.9735	16.9648	16.9261	16.9482	16.9617	16.9142	16.9102	16.9518	16.9261	16.9306	16.944	16.8925	16.9135	16.9383	16.9162	16.9296	16.9109	16.8791	16.9106	16.9241	16.8811	16.8985	16.9093	16.8687	16.9027	16.8967	16.865	16.8973	16.9057	16.8734	16.8995	16.8806	16.8518	16.8835	16.8907	16.8602	16.8699	16.8553	16.8262	16.8577	16.8782	16.853	16.8618	16.8349	16.8176	16.8457	16.8295	16.8118	16.8527	16.8394	16.805	16.8329	16.8454	16.8096	16.8353	16.8376	16.8002	16.8198	16.8437	16.8085	16.8056	16.8219	16.8047	16.8034	16.7984	16.784	16.8109	16.7921	16.7976	16.817	16.7889	16.7792
			q-value	0.914272	0.914272	0.914272	0.963698	0.952412	0.99616	0.914272	0.800103	0.914272	0.914272	0.962261	0.914272	0.962261	0.895794	0.914272	0.895794	0.914272	0.895794	0.895794	0.914272	0.914272	0.914272	0.914272	0.914272	0.914272	0.800103	0.800103	0.986976	0.914272	0.914272	0.914272	0.914272	0.914272	0.895794	0.800103	0.914272	0.962052	0.914272	0.942677	0.914272	0.914272	0.914272	0.914272	0.914272	0.914272	0.914272	0.914272	0.914272	0.800103	0.895794	0.90171	0.914272	0.808378	0.914272	0.914272	0.962261	0.914272	0.914272	0.985152	0.914272	0.962052	0.895794	0.90171	0.952412	0.914272	0.895794	0.914272	0.914272	0.895794	0.800103	0.90171	0.914272	0.895794	0.895794	0.914272	0.942677	0.90171	0.914272	0.914272	0.895794	0.914272	0.914272	0.971829	0.914272	0.914272	0.914272	0.800103	0.800103	0.914272	0.808378	0.914272	0.895794	0.656221	0.895794	0.895794	0.914272	0.800103	0.914272	0.962052	0.914272	0.914272	0.936943	0.914272	0.914272	0.914272	0.895794	0.914272	0.914272	0.914272	0.895794	0.895794	0.895794	0.914272	0.914272	0.914272	0.914272	0.895794	0.914272	0.914272	0.914272	0.914272	0.914272	0.914272	0.914272	0.914272	0.952412	0.914272	0.914272	0.914272	0.90171	0.914272	0.914272	0.914272	0.914272	0.914272	0.895794	0.800103	0.914272	0.914272	0.962261	0.800103	0.914272	0.952412	0.914272	0.914272	0.962052	0.90171	0.895794	0.955215	0.914272	0.914272	0.914272	0.914272	0.895794	0.99616	0.914272	0.914272	0.914272	0.914272	0.985152	0.914272	0.914272	0.914272	0.917454	0.914272	0.895794	0.914272	0.895794	0.914272	0.914272	0.914272	0.914272	0.914272	0.914272	0.914272	0.914272	0.914272	0.962052	0.914272	0.914272	0.895794	0.914272	0.962052	0.914272	0.914272	0.998674	0.90171	0.914272	0.918028	0.895794	0.914272	0.914272	0.985152	0.985152	0.914272	0.914272	0.914272	0.952412	0.895794	0.914272	0.914272
	Ebox/CAGCTG	ATAC	observed_mutation_count	70	73	60	70	69	78	76	89	76	77	68	87	80	83	75	91	83	65	71	72	84	85	88	78	79	75	81	85	67	83	71	90	81	86	72	76	90	81	98	90	79	89	91	94	105	84	83	97	85	99	85	100	96	94	95	94	90	88	101	91	90	90	110	85	105	83	100	71	107	96	90	81	100	95	85	80	113	86	85	92	104	101	99	109	90	93	101	88	90	95	89	101	127	91	85	96	75	75	99	71	66	85	58	80	100	114	83	138	111	80	111	83	83	95	92	83	99	89	92	112	78	88	103	110	88	91	88	99	95	98	108	96	77	91	85	107	92	122	91	89	101	87	85	84	95	89	97	87	88	93	109	87	94	81	100	84	86	94	83	89	92	103	79	85	81	76	79	85	92	69	94	77	78	73	80	70	95	89	90	88	70	70	72	71	95	83	79	97	93	61	76	69	68	81	72	62	67	67	73	71	68
			expected_mutation_count	83.583	83.6006	83.646	83.523	83.6424	83.4891	83.6992	84.0565	83.6128	83.6339	83.7299	84.0582	84.3081	83.7726	83.6315	83.8622	83.863	83.7944	84.1478	84.3062	83.6476	83.9949	84.2688	84.1923	83.9663	84.1396	83.986	84.2165	84.5813	84.0474	84.4812	84.7048	84.3517	84.6176	84.6123	84.26	84.6587	84.7265	84.4912	84.7158	85.063	85.2152	85.1938	84.8156	84.425	84.6266	85.0291	85.0988	85.0261	85.1911	84.8463	85.1251	85.0588	85.0817	85.5692	85.1571	85.0739	85.0409	85.186	85.2356	85.5022	85.081	84.8079	85.5033	85.5267	85.7116	85.5077	85.178	85.5816	85.7829	86.0333	85.5074	85.2782	85.7417	86.1339	85.7054	85.4786	85.9792	85.7537	85.3587	85.7058	85.7764	85.7736	86.5793	85.882	85.446	86.8892	85.7277	85.5534	86.5109	85.1811	86.477	87.7211	83.6331	84.8021	93.6508	77.6605	68.0267	111.561	63.7464	63.1354	100.127	61.949	71.5305	95.2622	86.9641	85.88	90.9834	86.7771	84.4344	86.9238	86.3513	85.7505	87.1851	85.3879	85.5252	86.4431	85.5149	85.4539	86.0818	85.339	85.3761	85.8764	85.6625	85.5444	85.8875	85.4699	85.2988	85.7195	85.6966	85.3877	85.4791	85.2594	85.4544	85.385	85.3977	85.3955	85.2143	85.6066	85.4764	85.1931	85.01	84.9441	85.0718	85.2351	85.2769	85.1519	84.8725	85.0795	84.9318	85.0543	84.8628	84.9152	84.9886	84.8584	84.6177	84.8704	85.2116	84.8753	84.8163	85.0142	85.124	84.6558	84.7507	84.5178	84.4273	84.6537	84.16	84.6104	84.7419	84.3187	84.1172	84.1547	84.2266	84.3695	84.1115	84.1689	84.3182	84.1816	83.93	83.9391	84.1957	83.6774	83.9502	83.9472	83.4579	84.1476	84.2055	83.815	83.6688	83.5481	83.6432	83.8817	83.6364	83.5736	83.7128	83.3478	83.412	83.1801	83.4674	83.6712
			standard_deviation	9.13645	9.13741	9.13988	9.13317	9.13967	9.13133	9.14278	9.16224	9.13807	9.13923	9.14446	9.16233	9.1759	9.14678	9.13911	9.15167	9.15171	9.14797	9.16721	9.17581	9.13998	9.15888	9.17377	9.16962	9.15734	9.16675	9.15841	9.17094	9.19075	9.16176	9.18532	9.19743	9.17829	9.19272	9.19243	9.1733	9.19494	9.19861	9.18586	9.19803	9.21683	9.22506	9.22389	9.20345	9.18228	9.19321	9.21498	9.21877	9.21484	9.22378	9.20511	9.22019	9.21659	9.21785	9.24415	9.22193	9.21744	9.21564	9.22349	9.22618	9.24054	9.21779	9.20306	9.24061	9.24186	9.25184	9.24085	9.22304	9.24485	9.25569	9.26915	9.24084	9.22846	9.25347	9.27455	9.25153	9.2393	9.26623	9.25412	9.23282	9.25153	9.25535	9.25519	9.29845	9.26102	9.23754	9.31506	9.25273	9.24334	9.29479	9.22328	9.29302	9.35944	9.13924	9.20282	9.66986	8.80806	8.24394	10.5542	7.98084	7.94248	9.99946	7.86779	8.45373	9.7525	9.3191	9.26091	9.53149	9.30911	9.18285	9.31688	9.28626	9.25395	9.33087	9.23442	9.2418	9.29114	9.24126	9.23797	9.27175	9.23176	9.23376	9.2607	9.24921	9.24284	9.26131	9.23882	9.22958	9.25228	9.25105	9.23438	9.23932	9.22746	9.23798	9.23424	9.23492	9.23481	9.22503	9.24618	9.23915	9.22389	9.21397	9.21039	9.21732	9.22613	9.22837	9.22166	9.20652	9.21772	9.20975	9.21637	9.206	9.20883	9.21279	9.20576	9.19273	9.20641	9.22486	9.20668	9.20346	9.21418	9.22013	9.19479	9.19991	9.1873	9.1824	9.19468	9.16789	9.19233	9.19945	9.17651	9.16555	9.16758	9.17149	9.17924	9.16523	9.16835	9.17647	9.16905	9.15538	9.15586	9.16982	9.1416	9.15646	9.1563	9.12962	9.16719	9.17033	9.14909	9.14113	9.13455	9.13974	9.15271	9.13937	9.13594	9.14353	9.1236	9.1271	9.11444	9.13015	9.14124
			q-value	0.995991	0.995991	0.997198	0.995991	0.995991	0.966913	0.995991	0.771516	0.995991	0.986483	0.995991	0.79176	0.952906	0.87062	0.995991	0.727111	0.87062	0.997198	0.995991	0.995991	0.87062	0.860283	0.772719	0.97273	0.965864	0.995991	0.929059	0.862232	0.997198	0.87062	0.995991	0.771516	0.936794	0.84616	0.995991	0.995991	0.771516	0.944431	0.509119	0.771516	0.97273	0.772719	0.771516	0.670858	0.212453	0.87062	0.916235	0.587155	0.87062	0.509119	0.87062	0.492431	0.642093	0.670858	0.670858	0.670858	0.771516	0.79176	0.472486	0.771516	0.772719	0.771516	0.132796	0.87062	0.27025	0.927229	0.492431	0.995991	0.189248	0.670858	0.772719	0.952906	0.492431	0.670858	0.87062	0.966913	0.124011	0.87062	0.87062	0.737335	0.338101	0.492431	0.53031	0.173617	0.772719	0.716012	0.509119	0.802061	0.772719	0.694976	0.772719	0.492431	0.00483584	0.716012	0.87062	0.802061	0.927229	0.716012	0.995991	0.694976	0.786579	0.995991	0.956725	0.670858	0.772719	0.124011	0.927229	0.000539157	0.132796	0.952906	0.132796	0.936794	0.927229	0.716012	0.737335	0.927229	0.570457	0.777036	0.737335	0.132796	0.995991	0.802061	0.397171	0.132796	0.802061	0.771516	0.802061	0.509119	0.670858	0.575197	0.171897	0.668978	0.995991	0.771516	0.87062	0.189248	0.737335	0.0069086	0.771516	0.777036	0.472486	0.805604	0.87062	0.87062	0.670858	0.772719	0.587155	0.802061	0.79176	0.70686	0.132796	0.802061	0.670858	0.952023	0.492431	0.87062	0.858558	0.670858	0.91336	0.772719	0.735798	0.347736	0.966913	0.87062	0.939505	0.995991	0.966913	0.862232	0.716012	0.995991	0.670858	0.995991	0.97273	0.995991	0.952906	0.995991	0.642093	0.772719	0.771516	0.772719	0.995991	0.995991	0.995991	0.995991	0.642093	0.87062	0.966913	0.546185	0.670858	0.997198	0.995991	0.995991	0.995991	0.927229	0.995991	0.997198	0.995991	0.995991	0.995991	0.995991	0.995991
		DNase	observed_mutation_count	296	340	290	306	318	301	307	347	313	337	304	327	334	337	330	346	335	293	340	310	323	321	348	358	307	303	316	321	329	291	315	353	356	310	330	308	342	321	328	299	330	317	348	315	326	328	330	350	304	358	318	316	314	333	327	316	323	320	331	322	338	329	355	337	329	326	349	350	347	346	342	327	337	350	340	320	352	311	335	330	313	347	333	335	330	356	353	311	319	343	338	309	377	347	314	341	329	287	300	286	300	276	275	311	332	368	334	382	350	332	361	311	317	344	327	315	342	306	343	323	315	357	356	364	321	334	334	327	340	343	354	325	316	353	325	327	345	366	316	313	342	329	318	310	317	340	339	312	339	329	389	305	323	339	358	321	314	343	316	331	321	320	353	357	321	322	321	325	371	320	318	325	298	305	317	297	338	345	350	317	320	328	313	333	341	337	322	350	325	310	318	318	314	319	301	322	292	296	312	311	293
			expected_mutation_count	322.831	323.05	322.203	323.157	323.465	322.324	323.687	324.33	322.431	323.482	323.942	323.632	324.901	324.808	322.986	324.209	324.402	323.791	325.269	325.642	323.952	325.292	325.137	323.582	324.967	325.96	323.983	325.594	326.068	324.048	325.512	326.566	324.869	326.44	326.972	325.415	326.433	326.792	325.684	326.835	326.835	326.26	327.539	327.373	326.242	327.822	328.16	326.426	328.138	328.369	326.842	328.171	328.205	327.73	329.54	328.747	327.203	328.851	328.933	327.845	329.043	328.785	327.847	330.039	329.312	328.566	329.632	328.538	328.229	330.527	330.89	329.256	330.035	330.902	330.909	330.984	330.611	329.879	330.408	329.815	330.263	331.263	331.577	332.32	331.407	331.576	332.72	331.428	331.684	331.273	330.899	333.32	334.675	325.736	331.137	355.479	326.322	295.501	329.516	288.211	285.232	288.704	279.554	311.724	349.301	338.534	334.531	344.149	336.554	328.822	332.475	332.248	330.356	332.106	331.875	330.688	331.392	331.256	330.55	330.199	329.709	329.395	329.264	330	329.826	329.891	330.36	329.454	329.198	331.36	331.002	328.127	328.447	329.504	328.703	330.196	330.52	328.318	329.258	329.395	327.79	328.703	328.686	326.942	328.811	328.869	327.408	328.104	327.662	326.646	327.993	327.758	325.867	326.944	327.469	326.419	327.832	327.54	326.024	326.823	327.449	326.237	326.02	325.909	325.215	326.001	326.051	324.653	326.071	325.684	324.508	325.52	325.007	324.127	325.767	325.185	323.616	324.757	325.268	324.015	324.865	324.74	323.308	324.21	324.715	323.229	324.346	324.131	322.743	323.679	322.594	321.857	323.679	323.166	321.951	323.146	322.785	322.1	322.638	322.172	321.739
			standard_deviation	17.9566	17.9627	17.9392	17.9657	17.9742	17.9425	17.9804	17.9982	17.9455	17.9747	17.9874	17.9788	18.014	18.0114	17.9609	17.9948	18.0002	17.9832	18.0242	18.0345	17.9877	18.0248	18.0205	17.9775	18.0158	18.0433	17.9886	18.0331	18.0463	17.9904	18.0309	18.06	18.0131	18.0565	18.0712	18.0282	18.0563	18.0663	18.0356	18.0674	18.0674	18.0516	18.0868	18.0823	18.0511	18.0946	18.104	18.0562	18.1034	18.1097	18.0677	18.1043	18.1052	18.0921	18.1419	18.1201	18.0776	18.123	18.1252	18.0953	18.1283	18.1212	18.0953	18.1556	18.1356	18.1151	18.1444	18.1144	18.1059	18.169	18.179	18.1341	18.1555	18.1793	18.1795	18.1816	18.1713	18.1512	18.1658	18.1495	18.1618	18.1892	18.1978	18.2181	18.1932	18.1978	18.2291	18.1938	18.2008	18.1894	18.1793	18.2455	18.2824	18.0373	18.1861	18.8408	18.055	17.1825	18.1425	16.9687	16.8811	16.983	16.7133	17.6472	18.6765	18.3876	18.2788	18.5388	18.3336	18.1224	18.2224	18.2162	18.1644	18.2122	18.206	18.1735	18.1927	18.189	18.1697	18.16	18.1466	18.1379	18.1343	18.1546	18.1498	18.1515	18.1645	18.1396	18.1325	18.1919	18.182	18.103	18.1119	18.1409	18.1189	18.1599	18.1688	18.1083	18.1342	18.1379	18.0938	18.1189	18.1184	18.0704	18.1219	18.1234	18.0832	18.1024	18.0903	18.0622	18.0993	18.0929	18.0407	18.0705	18.0849	18.056	18.0949	18.0868	18.0451	18.0671	18.0843	18.0509	18.0449	18.0419	18.0227	18.0444	18.0458	18.0071	18.0464	18.0356	18.0031	18.0311	18.0169	17.9926	18.0379	18.0218	17.9784	18.01	18.0241	17.9895	18.013	18.0095	17.9699	17.9949	18.0088	17.9677	17.9986	17.9927	17.9542	17.9801	17.95	17.9296	17.9801	17.9659	17.9322	17.9653	17.9553	17.9363	17.9513	17.9383	17.9262
			q-value	0.970493	0.915951	0.970493	0.953643	0.953643	0.965784	0.953643	0.842717	0.953643	0.915951	0.965784	0.953643	0.953643	0.915951	0.953643	0.842717	0.915951	0.970493	0.915951	0.953643	0.953643	0.953643	0.842717	0.842717	0.956927	0.970493	0.953643	0.953643	0.953643	0.970493	0.953643	0.842717	0.842717	0.953643	0.953643	0.953643	0.915951	0.953643	0.953643	0.970493	0.953643	0.953643	0.848591	0.953643	0.953643	0.953643	0.953643	0.842717	0.970493	0.842717	0.953643	0.953643	0.953643	0.953643	0.953643	0.953643	0.953643	0.953643	0.953643	0.953643	0.953643	0.953643	0.842717	0.953643	0.953643	0.953643	0.873873	0.842717	0.873873	0.915951	0.915951	0.953643	0.953643	0.873873	0.953643	0.953643	0.842717	0.962819	0.953643	0.953643	0.953643	0.915951	0.953643	0.953643	0.953643	0.842717	0.848591	0.965784	0.953643	0.915951	0.953643	0.970493	0.817543	0.842717	0.953643	0.953643	0.953643	0.953643	0.970493	0.953643	0.915951	0.953643	0.953643	0.953643	0.953643	0.842717	0.953643	0.842717	0.915951	0.953643	0.842717	0.965784	0.953643	0.915951	0.953643	0.953643	0.915951	0.970493	0.915951	0.953643	0.953643	0.842717	0.842717	0.842717	0.953643	0.953643	0.953643	0.953643	0.915951	0.915951	0.842717	0.953643	0.953643	0.842717	0.953643	0.953643	0.915951	0.842717	0.953643	0.953643	0.915951	0.953643	0.953643	0.953643	0.953643	0.915951	0.915951	0.953643	0.915951	0.953643	0.111405	0.970493	0.953643	0.915951	0.842717	0.953643	0.953643	0.915951	0.953643	0.953643	0.953643	0.953643	0.842717	0.842717	0.953643	0.953643	0.953643	0.953643	0.785023	0.953643	0.953643	0.953643	0.970493	0.963352	0.953643	0.970493	0.915951	0.848591	0.842717	0.953643	0.953643	0.953643	0.953643	0.953643	0.915951	0.915951	0.953643	0.842717	0.953643	0.953643	0.953643	0.953643	0.953643	0.953643	0.965784	0.953643	0.970493	0.970493	0.953643	0.953643	0.970493
		intersection	observed_mutation_count	54	58	43	50	51	57	53	66	61	63	52	69	68	58	57	75	57	50	57	56	62	64	68	64	62	60	61	69	52	60	56	72	61	68	57	62	70	65	80	67	57	71	68	71	75	69	61	79	64	78	70	73	78	70	75	76	76	64	84	75	72	74	88	70	82	70	69	57	77	76	67	63	77	77	68	65	91	67	67	72	81	79	77	83	65	78	79	74	73	73	65	75	106	76	60	67	62	48	71	51	51	67	46	63	69	91	72	111	87	61	88	65	69	78	70	56	72	71	71	87	56	68	83	88	73	65	70	79	72	72	87	70	61	65	70	82	72	97	72	67	84	72	65	71	73	80	73	72	67	73	89	73	74	56	86	59	65	72	64	70	71	80	60	63	65	58	63	72	69	57	74	61	60	53	62	53	70	68	74	59	51	57	58	50	75	69	63	81	72	45	57	52	58	58	56	45	46	47	50	52	49
			expected_mutation_count	64.8766	64.8901	64.9967	64.6548	64.9627	64.9264	64.9188	65.1994	64.8153	64.8885	64.8647	65.263	65.5888	65.0319	64.9742	65.1341	65.1072	65.1797	65.4076	65.465	64.9218	65.132	65.4938	65.427	65.2442	65.3318	65.2018	65.3524	65.5511	65.1523	65.489	65.6519	65.5492	65.6352	65.6747	65.4263	65.7605	65.7468	65.6141	65.8132	66.0311	65.8364	66.0458	65.6978	65.2612	65.6456	66.0257	66.1007	65.9082	65.9985	65.8322	66.0727	66.0561	66.0209	66.445	66.0502	65.9061	65.9518	66.1105	66.2173	66.285	65.9135	65.8482	66.3882	66.2681	66.4492	66.2484	65.9094	66.4213	66.4325	66.4784	66.2808	66.0795	66.3869	66.7829	66.2578	66.3137	66.7372	66.4278	66.1986	66.4026	66.3175	66.2958	67.2905	66.5811	65.84	67.2374	66.4547	66.1141	67.0405	65.9162	67.0437	68.1343	64.4378	65.5258	72.5544	58.4524	51.0457	92.2726	47.014	46.486	82.9679	45.8266	53.1969	74.7897	67.0078	65.9687	70.6512	67.179	65.337	67.412	66.9703	66.4561	67.5083	65.9957	66.3498	67.2336	66.2753	66.2134	66.7679	66.1708	66.0443	66.7233	66.4633	66.3463	66.5712	66.2355	66.0635	66.4305	66.2983	66.1253	66.2227	65.9192	66.286	66.2182	66.0662	66.142	65.9595	66.3119	66.2396	66.149	65.9578	65.8464	65.9341	66.066	66.0487	66.0386	65.8562	66.0533	65.7709	65.9064	65.7683	66.0782	66.0277	65.8681	65.5337	65.6528	65.9497	65.7106	65.9167	65.9888	65.9308	65.5039	65.723	65.6008	65.66	65.8046	65.4652	65.6528	65.6986	65.4442	65.2222	65.3182	65.3305	65.4672	65.192	65.2112	65.4897	65.2525	65.1199	65.1578	65.4406	65.0501	65.2749	65.3561	64.8763	65.1974	65.3667	65.2345	64.8752	64.8262	64.9069	65.0233	64.9736	64.9628	65.1331	64.7676	64.886	64.6908	64.7879	64.9456
			standard_deviation	8.04897	8.0498	8.0564	8.03522	8.05428	8.05206	8.05159	8.06893	8.04517	8.04971	8.04823	8.07286	8.09293	8.05857	8.05502	8.06489	8.06323	8.06771	8.08177	8.08531	8.05177	8.06476	8.08708	8.08297	8.0717	8.07709	8.06907	8.07837	8.09062	8.06603	8.0868	8.09682	8.09051	8.0958	8.09823	8.08293	8.1035	8.10265	8.0945	8.10674	8.12014	8.10818	8.12103	8.09965	8.07276	8.09645	8.11978	8.1244	8.11258	8.11814	8.10793	8.12268	8.12165	8.11952	8.14549	8.1213	8.11247	8.11525	8.125	8.13156	8.13569	8.1129	8.10892	8.142	8.13465	8.14575	8.13344	8.11265	8.14405	8.14472	8.14754	8.13545	8.1231	8.14194	8.16614	8.13404	8.13746	8.16333	8.14444	8.13041	8.1429	8.1377	8.13635	8.19704	8.15381	8.10841	8.19382	8.1461	8.12524	8.18182	8.11311	8.18206	8.24816	8.02179	8.08913	8.51086	7.64125	7.14106	9.59767	6.8538	6.8152	9.10168	6.76688	7.29012	8.64074	8.17986	8.1163	8.39878	8.19031	8.07748	8.20441	8.17759	8.14618	8.21027	8.11797	8.13966	8.19358	8.1351	8.13132	8.1652	8.12871	8.12095	8.16249	8.14662	8.13946	8.15322	8.13267	8.12212	8.14461	8.13653	8.12591	8.13189	8.11326	8.13575	8.13162	8.12228	8.12693	8.11575	8.13735	8.1329	8.12739	8.11563	8.10876	8.11418	8.12226	8.1212	8.12062	8.10938	8.1215	8.10417	8.11248	8.10398	8.12301	8.1199	8.11011	8.08957	8.09687	8.11514	8.10045	8.11309	8.11752	8.11398	8.08771	8.10118	8.09367	8.09732	8.10622	8.08534	8.09688	8.09968	8.08405	8.07034	8.07626	8.07701	8.08544	8.06847	8.06965	8.08685	8.07222	8.06404	8.06636	8.08381	8.05971	8.07359	8.0786	8.04894	8.0688	8.07925	8.0711	8.04889	8.04585	8.05085	8.05805	8.05499	8.05431	8.06484	8.04221	8.04953	8.03746	8.04348	8.05323
			q-value	0.998516	0.998516	0.998516	0.998516	0.998516	0.998516	0.998516	0.859793	0.989483	0.931369	0.998516	0.720082	0.768337	0.998516	0.998516	0.608137	0.998516	0.998516	0.998516	0.998516	0.973049	0.931369	0.768337	0.931369	0.975102	0.997269	0.997269	0.720082	0.998516	0.997269	0.998516	0.720082	0.997269	0.768337	0.998516	0.975102	0.720082	0.931369	0.427675	0.844852	0.998516	0.720082	0.791175	0.720082	0.608137	0.722429	0.997269	0.517186	0.931369	0.549436	0.720082	0.720082	0.549436	0.720082	0.675383	0.608137	0.608137	0.931369	0.259611	0.674751	0.720082	0.710205	0.149783	0.720082	0.354972	0.720082	0.768337	0.998516	0.59751	0.61157	0.865364	0.975102	0.59751	0.59751	0.844852	0.931369	0.113175	0.87998	0.865364	0.720082	0.427675	0.524989	0.59751	0.354972	0.931369	0.549436	0.549436	0.720082	0.720082	0.720082	0.931369	0.710205	0.00129638	0.549436	0.997269	0.997269	0.720082	0.975102	0.998516	0.720082	0.720082	0.998516	0.882779	0.59751	0.997269	0.120382	0.720082	0.00110221	0.1772	0.997269	0.166883	0.931369	0.768337	0.601396	0.720082	0.998516	0.720082	0.720082	0.720082	0.166883	0.998516	0.791175	0.354972	0.164825	0.720082	0.931369	0.720082	0.517186	0.720082	0.720082	0.166883	0.720082	0.997269	0.931369	0.720082	0.354972	0.720082	0.0117106	0.720082	0.859793	0.259611	0.720082	0.931369	0.720082	0.720082	0.439417	0.720082	0.720082	0.858711	0.720082	0.128092	0.720082	0.710205	0.998516	0.166883	0.998516	0.931369	0.720082	0.931369	0.720082	0.720082	0.439417	0.997269	0.970659	0.931369	0.998516	0.970659	0.720082	0.722429	0.998516	0.675383	0.997269	0.997269	0.998516	0.975102	0.998516	0.720082	0.768337	0.674751	0.998516	0.998516	0.998516	0.998516	0.998516	0.608137	0.720082	0.943036	0.354972	0.720082	0.998516	0.998516	0.998516	0.998516	0.998516	0.998516	0.998516	0.998516	0.998516	0.998516	0.998516	0.998516
		union	observed_mutation_count	312	355	307	326	336	322	330	370	328	351	320	345	346	362	348	362	361	308	354	326	345	342	368	372	324	318	336	337	344	314	330	371	376	328	345	322	362	337	346	322	352	335	371	338	356	343	352	368	325	379	333	343	332	357	347	334	337	344	348	338	356	345	377	352	352	339	380	364	377	366	365	345	360	368	357	335	374	330	353	350	336	369	355	361	355	371	375	325	336	365	362	335	398	362	339	370	342	314	328	306	315	294	287	328	363	391	345	409	374	351	384	329	331	361	349	342	369	324	364	348	337	377	376	386	336	360	352	347	363	369	375	351	332	379	340	352	365	391	335	335	359	344	338	323	339	349	363	327	360	349	409	319	343	364	372	346	335	365	335	350	342	343	372	379	337	340	337	338	394	332	338	341	316	325	335	314	363	366	366	346	339	341	327	354	361	351	338	366	346	326	337	335	324	342	317	339	313	316	335	330	312
			expected_mutation_count	341.535	341.775	340.9	342.038	342.217	341.009	342.524	343.185	341.335	342.31	342.79	342.572	343.684	343.56	341.696	342.828	343.122	342.397	344.018	344.444	342.662	344.104	343.908	342.434	343.68	344.674	342.737	344.457	345.086	342.866	344.456	345.609	343.67	345.341	345.926	344.25	345.39	345.771	344.607	345.736	345.939	345.64	346.646	346.527	345.351	346.782	347.153	345.39	347.189	347.459	345.888	347.231	347.157	346.776	348.682	347.874	346.302	347.963	347.971	346.786	348.223	347.975	346.777	349.12	348.611	347.836	348.775	347.725	347.347	349.904	350.479	348.514	349.24	350.235	350.329	350.294	349.813	349.043	349.642	348.947	349.504	350.727	350.989	351.575	350.758	351.288	352.411	350.712	351.052	350.719	350.213	352.75	354.311	344.915	350.385	376.323	345.284	312.279	349.706	304.857	301.852	306.764	295.446	329.757	369.75	358.422	354.369	364.454	356.199	348.047	351.979	351.697	349.718	351.549	351.2	349.848	350.474	350.436	349.867	349.408	348.857	348.686	348.399	349.145	348.958	349.179	349.579	348.674	348.57	350.79	350.318	347.287	347.708	348.66	347.953	349.528	349.715	347.566	348.635	348.635	346.81	347.722	347.754	345.973	347.979	348.076	346.522	347.072	346.717	345.773	347.113	346.695	344.686	345.862	346.396	345.513	347.085	346.797	345.212	345.797	346.485	345.493	345.251	344.95	344.12	344.777	344.781	343.328	345.014	344.708	343.365	344.387	343.878	342.967	344.633	344.125	342.593	343.617	344.23	342.891	343.675	343.524	341.864	342.811	343.239	341.884	343.345	343.031	341.424	342.447	341.426	340.799	342.491	341.847	340.642	341.801	341.367	340.604	341.151	340.9	340.593
			standard_deviation	18.4696	18.476	18.4524	18.4831	18.4879	18.4554	18.4962	18.514	18.4642	18.4905	18.5034	18.4975	18.5275	18.5241	18.4739	18.5044	18.5123	18.4928	18.5365	18.5479	18.5	18.5388	18.5335	18.4938	18.5274	18.5541	18.502	18.5483	18.5652	18.5055	18.5482	18.5792	18.5271	18.572	18.5877	18.5427	18.5733	18.5835	18.5523	18.5826	18.5881	18.58	18.607	18.6038	18.5723	18.6106	18.6206	18.5733	18.6216	18.6288	18.5867	18.6227	18.6207	18.6105	18.6615	18.6399	18.5978	18.6423	18.6425	18.6108	18.6492	18.6426	18.6105	18.6732	18.6596	18.6388	18.664	18.6359	18.6258	18.6941	18.7094	18.657	18.6764	18.7029	18.7054	18.7045	18.6917	18.6711	18.6871	18.6686	18.6834	18.716	18.723	18.7386	18.7169	18.731	18.7608	18.7157	18.7247	18.7157	18.7024	18.7699	18.8111	18.5608	18.7072	19.3854	18.5722	17.6636	18.6901	17.4519	17.366	17.5062	17.1819	18.1505	19.2155	18.92	18.813	19.0779	18.8612	18.6447	18.7493	18.7419	18.6892	18.7379	18.7287	18.6926	18.7092	18.7083	18.6931	18.6808	18.6662	18.6616	18.6539	18.6739	18.6689	18.6747	18.6854	18.6613	18.6585	18.7177	18.7051	18.6242	18.6355	18.6609	18.642	18.6841	18.6891	18.6316	18.6602	18.6602	18.6114	18.6358	18.6366	18.589	18.6427	18.6453	18.6037	18.6184	18.6089	18.5836	18.6195	18.6083	18.5545	18.586	18.6003	18.5766	18.6187	18.611	18.5685	18.5842	18.6027	18.5761	18.5696	18.5615	18.5392	18.5569	18.557	18.5179	18.5632	18.555	18.5189	18.5464	18.5327	18.5082	18.553	18.5393	18.4981	18.5257	18.5422	18.5061	18.5272	18.5232	18.4785	18.504	18.5155	18.479	18.5184	18.5099	18.4666	18.4942	18.4666	18.4497	18.4953	18.478	18.4454	18.4767	18.465	18.4444	18.4592	18.4524	18.4441
			q-value	0.961861	0.86251	0.971964	0.961861	0.961861	0.961861	0.961861	0.800201	0.961861	0.950548	0.961861	0.961861	0.961861	0.818401	0.961861	0.818401	0.818401	0.971964	0.934454	0.961861	0.961861	0.961861	0.800201	0.757441	0.961861	0.961861	0.961861	0.961861	0.961861	0.961861	0.961861	0.800201	0.757441	0.961861	0.961861	0.961861	0.825833	0.961861	0.961861	0.961861	0.961861	0.961861	0.800201	0.961861	0.925977	0.961861	0.961861	0.805419	0.961861	0.757441	0.961861	0.961861	0.961861	0.934454	0.961861	0.961861	0.961861	0.961861	0.961861	0.961861	0.961861	0.961861	0.757441	0.961861	0.961861	0.961861	0.757441	0.825833	0.757441	0.825833	0.847303	0.961861	0.925977	0.818401	0.961861	0.961861	0.800201	0.961861	0.961861	0.961861	0.961861	0.818401	0.961861	0.939981	0.961861	0.818401	0.805419	0.961861	0.961861	0.847303	0.924009	0.961861	0.479317	0.825833	0.961861	0.961861	0.961861	0.961861	0.961861	0.961861	0.847303	0.961861	0.961861	0.961861	0.961861	0.757441	0.961861	0.479317	0.818401	0.961861	0.757441	0.961861	0.961861	0.939981	0.961861	0.961861	0.818401	0.961861	0.847303	0.961861	0.961861	0.800201	0.800201	0.757441	0.961861	0.925977	0.961861	0.961861	0.847303	0.818401	0.800201	0.961861	0.961861	0.757441	0.961861	0.961861	0.847303	0.479317	0.961861	0.961861	0.912176	0.961861	0.961861	0.961861	0.961861	0.961861	0.825833	0.961861	0.86251	0.961861	0.129143	0.961861	0.961861	0.818401	0.800201	0.961861	0.961861	0.818401	0.961861	0.961861	0.961861	0.961861	0.800201	0.757441	0.961861	0.961861	0.961861	0.961861	0.479317	0.961861	0.961861	0.961861	0.961861	0.961861	0.961861	0.961861	0.818401	0.805419	0.818401	0.961861	0.961861	0.961861	0.961861	0.925977	0.818401	0.939981	0.961861	0.805419	0.961861	0.961861	0.961861	0.961861	0.961861	0.961861	0.961861	0.961861	0.961861	0.961861	0.961861	0.961861	0.961861
	Ebox/CATATG	ATAC	observed_mutation_count	6	9	7	11	4	12	6	8	7	11	3	7	11	4	9	1	11	9	7	8	10	8	11	5	10	6	10	10	9	4	12	10	7	11	10	8	7	11	14	4	10	9	9	9	4	6	9	6	11	12	13	13	13	6	11	12	9	5	11	9	7	5	10	10	12	11	14	13	10	10	14	16	4	15	14	10	12	9	6	7	9	11	10	12	11	8	15	11	7	7	14	9	12	15	8	17	14	5	6	15	16	19	18	11	12	14	18	9	11	14	4	9	12	11	9	10	9	17	16	12	6	7	8	4	12	15	10	12	13	7	7	10	11	11	12	14	11	9	9	13	5	8	5	18	10	13	13	15	8	8	10	14	9	8	5	8	6	7	10	5	13	5	6	11	10	7	12	8	13	4	7	13	7	8	9	10	4	10	9	9	9	7	12	7	8	12	3	11	6	12	6	10	15	7	6	5	9	8	11	9	9
			expected_mutation_count	8.90587	8.91174	8.84259	8.86744	8.95585	8.94265	8.93289	8.94094	8.96976	8.88108	8.8735	8.92993	8.96723	8.8569	8.90108	8.87897	8.97343	8.94737	8.96856	9.01487	8.9	8.93842	8.92122	9.00988	8.99818	8.91661	8.95245	8.90482	8.87904	8.96229	8.9103	8.93857	9.03869	9.00369	8.95092	8.96735	8.95024	9.02411	8.94808	9.0222	8.97805	9.00939	8.99761	9.02779	9.01575	9.07292	9.00698	8.9883	9.03933	9.02038	9.08117	9.13279	9.10234	9.10283	9.19425	9.07222	9.07219	9.01604	9.06673	9.02712	9.07276	9.05933	9.02764	9.01753	9.0866	9.16208	9.176	9.06257	8.9394	9.02364	9.12246	9.12007	9.06699	8.98412	9.08102	9.09501	9.0394	9.13177	9.02719	9.1029	9.19502	9.01902	9.03097	8.94407	9.13381	9.01816	9.01779	9.0889	9.04552	9.10663	8.97626	9.12101	9.34107	9.12535	9.05722	9.54403	8.82284	8.40256	7.44569	14.3982	10.9425	10.3503	14.9612	7.3192	8.79176	8.93477	9.49336	8.91001	9.12369	9.37282	9.0441	8.95966	9.09194	9.094	9.10203	9.07351	9.07865	9.1298	8.90448	9.10283	9.05691	9.13641	9.04784	9.04723	9.13468	9.05692	9.09645	9.11085	8.99703	8.99464	9.17411	9.11224	9.12937	8.99087	9.02904	9.04582	9.0853	9.08003	9.08104	9.11118	9.10094	9.0546	8.98836	9.04251	8.94793	8.96593	9.09784	9.08224	9.01344	9.08687	9.08959	9.06367	9.0434	9.02231	9.01743	8.99982	9.02659	9.00173	9.02052	9.00917	9.04005	9.04129	9.05495	8.99009	8.99511	8.94875	8.99468	8.91567	9.00424	9.05976	8.99523	8.94113	9.05068	9.02696	8.87979	8.84536	8.92292	8.99399	9.05908	9.02455	8.97147	8.90482	8.97104	8.9817	9.01057	8.94145	8.78344	8.85867	8.97061	9.01506	8.94814	8.89907	8.90931	8.96561	8.94884	8.92821	8.94987	9.01128	8.95093	8.82812	8.87624
			standard_deviation	2.98263	2.98362	2.97206	2.97621	2.99096	2.98878	2.98716	2.98846	2.99329	2.97849	2.97722	2.98665	2.99287	2.97445	2.98185	2.97814	2.99391	2.98957	2.99311	3.00081	2.98165	2.98807	2.9852	2.99997	2.99804	2.98444	2.99041	2.98247	2.97814	2.99207	2.98339	2.9881	3.00477	2.99895	2.99016	2.99292	2.99004	3.00233	2.9897	3.00204	2.99469	2.9999	2.99793	3.00295	3.00095	3.01044	2.99949	2.99638	3.00487	3.00173	3.0118	3.02032	3.0153	3.01537	3.03045	3.01031	3.01031	3.001	3.00941	3.00284	3.01041	3.00817	3.00294	3.00127	3.0127	3.02517	3.02746	3.00871	2.98825	3.00226	3.01863	3.01823	3.00946	2.9957	3.01177	3.0141	3.00489	3.02018	3.00287	3.0154	3.03057	3.00149	3.0035	2.98903	3.02052	3.00135	3.00129	3.01308	3.0059	3.01602	2.99438	3.0184	3.05455	3.0191	3.00785	3.08749	2.96878	2.89744	2.72753	3.79177	3.30599	3.21533	3.86512	2.70429	2.9637	2.98752	3.0793	2.98334	3.01883	3.05972	3.00568	2.99162	3.01359	3.01393	3.01525	3.01053	3.01138	3.01986	2.98242	3.0154	3.00778	3.02094	3.00628	3.00618	3.02065	3.00779	3.01434	3.01671	2.99783	2.99745	3.02714	3.01694	3.01977	2.99682	3.00315	3.00595	3.0125	3.01161	3.01178	3.01678	3.01507	3.00741	2.9964	3.0054	2.98968	2.99266	3.01456	3.01197	3.00056	3.01274	3.01318	3.0089	3.00556	3.00205	3.00124	2.9983	3.00275	2.99862	3.00175	2.99985	3.00498	3.0052	3.00746	2.9967	2.99752	2.9898	2.99747	2.98428	2.99903	3.00826	2.99755	2.98853	3.00675	3.00278	2.97828	2.97252	2.98549	2.99734	3.00814	3.0024	2.99357	2.98247	2.99352	2.9953	3.00008	2.98858	2.96212	2.97473	2.99343	3.00082	2.98969	2.98149	2.98319	2.99259	2.9898	2.98637	2.98997	3.00018	2.99017	2.96962	2.97768
			q-value	0.992286	0.88993	0.984559	0.827587	0.992286	0.798505	0.992286	0.958868	0.984559	0.827587	0.996886	0.984559	0.827587	0.992286	0.88993	1	0.827587	0.88993	0.984559	0.958868	0.85911	0.958868	0.827587	0.992286	0.85911	0.992286	0.85911	0.85911	0.88993	0.992286	0.798505	0.85911	0.984559	0.827587	0.85911	0.958868	0.984559	0.827587	0.755579	0.992286	0.85911	0.88993	0.88993	0.88993	0.992286	0.992286	0.88993	0.992286	0.827587	0.798505	0.755579	0.755579	0.755579	0.992286	0.827587	0.798505	0.88993	0.992286	0.827587	0.88993	0.984559	0.992286	0.85911	0.85911	0.798505	0.827587	0.755579	0.755579	0.85911	0.85911	0.755579	0.730275	0.992286	0.731286	0.755579	0.85911	0.798505	0.88993	0.992286	0.984559	0.895852	0.827587	0.85911	0.798505	0.827587	0.958868	0.731286	0.827587	0.984559	0.984559	0.755579	0.88993	0.827587	0.731286	0.958868	0.703777	0.755579	0.992286	0.984559	0.88993	0.755579	0.646938	0.827587	0.755579	0.798505	0.755579	0.646938	0.88993	0.827587	0.755579	0.992286	0.88993	0.798505	0.827587	0.88993	0.85911	0.88993	0.646938	0.703777	0.798505	0.992286	0.984559	0.958868	0.992286	0.798505	0.731286	0.85911	0.798505	0.755579	0.984559	0.984559	0.85911	0.827587	0.827587	0.798505	0.755579	0.827587	0.88993	0.88993	0.755579	0.992286	0.958868	0.992286	0.646938	0.85911	0.755579	0.755579	0.731286	0.958868	0.958868	0.85911	0.755579	0.88993	0.958868	0.992286	0.958868	0.992286	0.984559	0.85911	0.992286	0.755579	0.992286	0.992286	0.827587	0.85911	0.984559	0.798505	0.958868	0.755579	0.992286	0.984559	0.755579	0.984559	0.958868	0.88993	0.85911	0.992286	0.85911	0.88993	0.88993	0.88993	0.984559	0.798505	0.984559	0.958868	0.798505	0.996886	0.827587	0.992286	0.798505	0.992286	0.85911	0.731286	0.984559	0.992286	0.992286	0.88993	0.958868	0.827587	0.88993	0.88993
		DNase	observed_mutation_count	44	47	35	42	41	46	32	40	33	46	30	34	37	23	44	37	40	46	46	46	45	48	34	38	38	49	40	40	38	41	44	47	27	36	38	49	45	44	52	34	45	34	36	36	35	28	43	48	33	38	50	46	48	28	42	34	42	44	51	45	41	35	53	43	44	35	47	47	46	34	57	35	52	41	36	44	48	38	38	38	44	41	40	39	40	46	43	45	31	49	46	49	44	60	33	44	34	39	33	48	49	58	58	41	38	43	38	38	47	43	41	39	59	30	36	48	47	55	37	40	30	37	30	34	37	56	49	42	49	54	42	43	43	43	53	43	41	35	43	49	26	48	51	57	51	47	36	54	31	39	42	55	28	33	28	41	37	41	38	36	29	40	46	57	49	52	45	34	39	37	42	39	48	45	34	39	37	40	43	33	42	46	44	41	42	37	39	46	37	39	46	35	41	30	34	32	44	40	47	44	42
			expected_mutation_count	40.7732	40.7238	40.631	40.6761	40.8361	40.7096	40.62	40.6802	40.9157	40.7914	40.7634	40.9349	40.7298	40.609	40.8617	40.8	40.8296	41.0455	40.9911	40.957	40.8948	40.8052	40.7612	40.8934	40.9188	41.025	41.2495	40.7812	40.8183	40.8656	40.7092	40.6753	40.9192	40.9034	40.8703	40.9676	40.9638	40.8418	40.9698	40.7774	40.9581	40.9554	40.7491	41.1293	41.2016	41.0059	41.2473	41.1715	40.9538	41.1092	41.3762	41.241	41.2493	41.0588	41.1067	41.2512	40.9968	40.9328	40.8106	40.9849	41.1452	41.1353	41.0579	41.0783	41.2971	41.2495	41.2361	41.1492	41.0479	41.2008	41.3349	41.3025	41.2556	41.2314	41.1797	41.0969	41.2645	41.3071	41.1689	41.2317	41.4321	41.138	41.0519	41.1498	41.5718	41.2866	41.1553	41.1722	41.288	41.3232	40.965	41.4236	41.9817	41.4504	40.4701	41.4684	40.0337	39.8847	39.4463	47.6655	47.4617	46.2327	48.766	39.2077	40.7473	40.9562	41.9431	40.687	41.4071	41.7188	41.3016	40.886	41.4404	41.3843	41.2461	41.1999	41.2419	41.306	41.2843	41.3827	41.1979	41.2204	41.1591	41.3265	41.4145	41.1895	41.0006	41.328	41.2264	41.062	41.3663	41.2874	41.1549	41.0355	41.0204	40.9825	40.9656	41.1079	41.2037	41.4226	41.2558	41.0886	41.0495	40.9632	41.034	40.9335	41.1294	41.0595	40.9177	41.0989	41.1749	41.3308	41.1117	40.8616	41.0816	41.1097	40.9629	40.9972	40.9455	40.8465	40.9822	41.1314	41.0599	41.087	40.807	41.0432	41.0818	40.9252	41.0281	41.0769	40.7933	40.8185	40.9372	40.8116	40.7831	40.9768	40.8982	40.7961	40.9116	41.0959	41.0025	41.0293	40.8165	40.9224	41.0893	40.959	40.9338	40.912	40.7546	40.8514	41.0187	40.8211	40.8465	40.8168	40.5581	40.676	41.0518	40.9661	40.8497	40.7194	40.6503
			standard_deviation	6.38235	6.3785	6.37126	6.37478	6.38728	6.37741	6.37039	6.37509	6.3935	6.38381	6.38158	6.39497	6.37898	6.36956	6.38927	6.38445	6.38676	6.40359	6.39936	6.39671	6.39185	6.38487	6.38143	6.39176	6.39373	6.40199	6.41945	6.38299	6.38589	6.38959	6.37737	6.37472	6.39376	6.39253	6.38995	6.39753	6.39724	6.38771	6.39771	6.38273	6.3968	6.39659	6.3805	6.41012	6.41573	6.40052	6.41928	6.41338	6.39647	6.40857	6.42928	6.41881	6.41945	6.40464	6.40837	6.4196	6.39982	6.39484	6.38529	6.39889	6.41136	6.41059	6.40458	6.40617	6.42316	6.41947	6.41844	6.41167	6.40381	6.41569	6.42611	6.42358	6.41995	6.41807	6.41405	6.4076	6.42065	6.42394	6.41322	6.41811	6.43364	6.41081	6.40414	6.41172	6.44447	6.42235	6.41218	6.41349	6.42251	6.42519	6.39731	6.433	6.47611	6.43506	6.35869	6.43644	6.32461	6.31334	6.27821	6.9007	6.88572	6.79601	6.97989	6.2592	6.3812	6.39697	6.47309	6.37563	6.43173	6.45585	6.42353	6.39116	6.43429	6.42997	6.41921	6.41563	6.41889	6.42387	6.42218	6.42981	6.41549	6.41724	6.41246	6.42544	6.43226	6.41482	6.40012	6.42558	6.41769	6.40492	6.42853	6.42242	6.41212	6.40284	6.40165	6.39871	6.39739	6.40849	6.41591	6.4329	6.41995	6.40695	6.4039	6.3972	6.40272	6.39488	6.41013	6.40469	6.39364	6.40776	6.41367	6.42576	6.40877	6.38929	6.4064	6.40862	6.39719	6.39984	6.39582	6.38809	6.39868	6.41028	6.40472	6.40682	6.38499	6.40343	6.40642	6.39424	6.40224	6.40603	6.38394	6.3859	6.39518	6.38536	6.38315	6.39824	6.39212	6.38416	6.39316	6.4075	6.40024	6.40234	6.38578	6.39401	6.40701	6.39685	6.39489	6.39319	6.38093	6.38848	6.4015	6.38608	6.38809	6.38579	6.36554	6.37477	6.40407	6.3974	6.38833	6.37817	6.37275
			q-value	0.94866	0.87651	0.997897	0.962916	0.968247	0.87651	0.999063	0.989767	0.997897	0.87651	0.999063	0.997897	0.997897	0.999063	0.94866	0.997897	0.989767	0.87651	0.87651	0.87651	0.924477	0.87651	0.997897	0.997897	0.997897	0.87651	0.993661	0.989767	0.997897	0.968247	0.94866	0.87651	0.999063	0.997897	0.997897	0.87651	0.924477	0.94866	0.747527	0.997897	0.924477	0.997897	0.997897	0.997897	0.997897	0.999063	0.94866	0.87651	0.997897	0.997897	0.87651	0.885621	0.87651	0.999063	0.962916	0.997897	0.962916	0.94866	0.784031	0.924477	0.968247	0.997897	0.696916	0.94866	0.94866	0.997897	0.87651	0.87651	0.87651	0.997897	0.484503	0.997897	0.75059	0.968324	0.997897	0.94866	0.87651	0.997897	0.997897	0.997897	0.94866	0.968247	0.990046	0.997897	0.997897	0.885621	0.94866	0.927464	0.999063	0.87651	0.87651	0.87651	0.94866	0.484503	0.997897	0.94866	0.997897	0.989767	0.997897	0.968247	0.962916	0.747527	0.87651	0.94866	0.997897	0.94866	0.997897	0.997897	0.87651	0.962916	0.968324	0.997897	0.484503	0.999063	0.997897	0.87651	0.87651	0.609398	0.997897	0.997897	0.999063	0.997897	0.999063	0.997897	0.997897	0.54474	0.87651	0.967588	0.87651	0.611586	0.967588	0.94866	0.94866	0.94866	0.696916	0.94866	0.968247	0.997897	0.94866	0.87651	0.999063	0.87651	0.784031	0.484503	0.784031	0.87651	0.997897	0.611586	0.999063	0.997897	0.962916	0.609398	0.999063	0.997897	0.999063	0.968247	0.997897	0.968247	0.997897	0.997897	0.999063	0.990046	0.87651	0.484503	0.87651	0.747527	0.926504	0.997897	0.997897	0.997897	0.962916	0.997897	0.87651	0.924477	0.997897	0.997897	0.997897	0.989767	0.94866	0.997897	0.962916	0.87651	0.94866	0.968247	0.962916	0.997897	0.997897	0.87651	0.997897	0.997897	0.87651	0.997897	0.968247	0.999063	0.997897	0.999063	0.94866	0.989767	0.87651	0.94866	0.962916
		intersection	observed_mutation_count	6	7	6	9	2	8	6	8	4	8	1	6	6	1	7	1	8	7	4	7	10	5	9	5	7	6	4	8	6	2	9	7	4	8	7	6	4	8	8	2	8	4	9	8	3	4	5	6	8	10	10	11	13	3	7	6	5	5	9	8	6	5	5	6	11	7	13	7	8	7	10	12	3	14	10	7	9	6	5	6	8	11	6	10	6	4	13	6	5	6	8	7	10	12	6	13	9	3	4	9	13	15	13	9	7	10	11	6	9	13	3	6	11	10	7	8	6	10	10	9	2	7	8	4	9	12	8	12	12	6	4	7	9	8	7	11	8	8	6	9	5	6	5	16	9	11	8	10	5	7	9	12	7	6	5	6	4	6	8	4	6	5	5	10	9	4	9	5	10	3	7	13	2	6	6	5	3	8	8	7	5	7	8	4	7	5	2	8	3	7	6	8	10	4	5	4	6	4	9	7	6
			expected_mutation_count	6.59278	6.60171	6.56385	6.57937	6.61427	6.59666	6.63436	6.62446	6.58513	6.55441	6.56886	6.56457	6.61008	6.54526	6.5992	6.54733	6.60684	6.63537	6.65578	6.68939	6.57066	6.62604	6.6075	6.728	6.69731	6.57957	6.65036	6.61896	6.56976	6.61118	6.60153	6.63136	6.67458	6.67429	6.62059	6.64791	6.67074	6.69183	6.61987	6.68319	6.62399	6.62588	6.64608	6.71079	6.68411	6.702	6.68912	6.64412	6.71664	6.70496	6.70667	6.76781	6.76131	6.73437	6.84296	6.70433	6.70114	6.65135	6.71208	6.65619	6.74882	6.72565	6.70921	6.66421	6.77415	6.753	6.74147	6.6682	6.64778	6.72088	6.79311	6.75122	6.705	6.62637	6.69739	6.71274	6.72041	6.78502	6.6425	6.71538	6.78753	6.68212	6.72278	6.63195	6.7445	6.6397	6.64703	6.77069	6.67486	6.72777	6.68482	6.7267	6.93281	6.81325	6.71235	7.14007	6.56157	6.12219	5.29629	11.496	8.22182	7.80946	11.9402	5.20071	6.46048	6.61372	7.12249	6.60869	6.77573	6.94244	6.65601	6.64862	6.73458	6.74513	6.74205	6.67702	6.69847	6.76986	6.60763	6.7917	6.71948	6.76967	6.69446	6.64103	6.78388	6.74146	6.75759	6.75747	6.65471	6.65602	6.78267	6.73332	6.76223	6.65393	6.63004	6.60564	6.67963	6.73703	6.71435	6.73399	6.80993	6.70077	6.65565	6.69158	6.63454	6.64187	6.72434	6.75932	6.6803	6.78917	6.76607	6.69748	6.70934	6.67352	6.70547	6.66466	6.64443	6.67366	6.67924	6.65198	6.68536	6.67571	6.71656	6.64059	6.63054	6.64574	6.67116	6.62135	6.67936	6.70331	6.6619	6.61973	6.70874	6.66853	6.59614	6.53853	6.5673	6.64496	6.72901	6.65763	6.64845	6.59001	6.68069	6.62666	6.65231	6.576	6.52713	6.60131	6.63196	6.65705	6.60496	6.58661	6.57474	6.58419	6.59989	6.62984	6.60783	6.68086	6.66346	6.56252	6.56372
			standard_deviation	2.5661	2.56784	2.56049	2.5635	2.57025	2.56686	2.57418	2.57222	2.56462	2.55864	2.56146	2.56061	2.56946	2.55687	2.56736	2.55727	2.56883	2.57437	2.57832	2.58481	2.5618	2.57256	2.56897	2.59223	2.58635	2.56355	2.57727	2.5712	2.56161	2.56969	2.56781	2.57359	2.58197	2.58189	2.57151	2.57681	2.58119	2.58526	2.57138	2.58363	2.57217	2.57254	2.57645	2.58893	2.58379	2.58724	2.58475	2.57605	2.59006	2.58781	2.58814	2.59988	2.59864	2.59345	2.61425	2.58769	2.58706	2.57746	2.58919	2.57838	2.59623	2.59178	2.58864	2.57996	2.60109	2.59704	2.59484	2.58071	2.57677	2.59087	2.60473	2.5967	2.58783	2.57263	2.58634	2.58932	2.59079	2.60319	2.57575	2.58983	2.60365	2.5834	2.59125	2.57371	2.59543	2.5752	2.57663	2.60044	2.58201	2.59221	2.58393	2.59201	2.63135	2.60858	2.58925	2.67033	2.56006	2.47308	2.30036	3.38774	2.86549	2.79277	3.45248	2.27953	2.5404	2.5702	2.66705	2.56921	2.6014	2.63319	2.57838	2.57694	2.59351	2.59554	2.59495	2.58243	2.58655	2.6003	2.569	2.60448	2.5906	2.60025	2.5858	2.57546	2.60297	2.59484	2.59793	2.59791	2.5781	2.57837	2.60272	2.59327	2.59882	2.57797	2.57334	2.56862	2.58294	2.59397	2.58962	2.59341	2.60795	2.587	2.57829	2.58524	2.57422	2.57562	2.59153	2.59825	2.58305	2.60398	2.59954	2.58636	2.58867	2.58176	2.58791	2.58004	2.57612	2.58177	2.58286	2.57757	2.58402	2.58218	2.59005	2.5754	2.57343	2.57637	2.5813	2.57166	2.58287	2.5875	2.57951	2.57134	2.58854	2.58075	2.56675	2.55556	2.56116	2.57624	2.59244	2.57867	2.57689	2.56557	2.58313	2.57269	2.57764	2.56284	2.55333	2.56775	2.5737	2.57855	2.56846	2.5649	2.56258	2.56443	2.56747	2.57329	2.56901	2.58314	2.57981	2.56022	2.56045
			q-value	0.93174	0.93174	0.93174	0.876665	0.998305	0.883967	0.93174	0.883967	0.986623	0.883967	0.998305	0.93174	0.93174	0.998305	0.93174	0.998305	0.883967	0.93174	0.986623	0.93174	0.796303	0.973534	0.876665	0.973534	0.93174	0.93174	0.986623	0.883967	0.93174	0.998305	0.876665	0.93174	0.986623	0.883967	0.93174	0.93174	0.986623	0.883967	0.883967	0.998305	0.883967	0.986623	0.876665	0.883967	0.998305	0.986623	0.973534	0.93174	0.883967	0.796303	0.796303	0.748358	0.6362	0.998305	0.93174	0.93174	0.973534	0.973534	0.876665	0.883967	0.93174	0.973534	0.973534	0.93174	0.748358	0.93174	0.6362	0.93174	0.883967	0.93174	0.796303	0.6362	0.998305	0.6362	0.796303	0.93174	0.876665	0.93174	0.973534	0.93174	0.884113	0.748358	0.93174	0.796303	0.93174	0.986623	0.6362	0.93174	0.973534	0.93174	0.883967	0.93174	0.84461	0.6362	0.93174	0.6362	0.876665	0.998305	0.973534	0.973534	0.748358	0.6362	0.93174	0.748358	0.93174	0.796303	0.796303	0.93174	0.876665	0.6362	0.998305	0.93174	0.748358	0.796303	0.93174	0.883967	0.93174	0.796303	0.796303	0.876665	0.998305	0.93174	0.883967	0.986623	0.876665	0.6362	0.883967	0.6362	0.6362	0.93174	0.986623	0.93174	0.876665	0.883967	0.93174	0.748358	0.883967	0.883967	0.93174	0.876665	0.973534	0.93174	0.973534	0.230948	0.876665	0.748358	0.883967	0.796303	0.973534	0.93174	0.876665	0.6362	0.93174	0.93174	0.973534	0.93174	0.986623	0.93174	0.883967	0.986623	0.93174	0.973534	0.973534	0.796303	0.876665	0.986623	0.876665	0.973534	0.796303	0.998305	0.93174	0.6362	0.998305	0.93174	0.93174	0.973534	0.998305	0.883967	0.883967	0.93174	0.973534	0.93174	0.883967	0.986623	0.93174	0.973534	0.998305	0.883967	0.998305	0.93174	0.93174	0.883967	0.796303	0.986623	0.973534	0.986623	0.93174	0.986623	0.876665	0.93174	0.93174
		union	observed_mutation_count	44	49	36	44	43	50	32	40	36	49	32	35	42	26	46	37	43	48	49	47	45	51	36	38	41	49	46	42	41	43	47	50	30	39	41	51	48	47	58	36	47	39	36	37	36	30	47	48	36	40	53	48	48	31	46	40	46	44	53	46	42	35	58	47	45	39	48	53	48	37	61	39	53	42	40	47	51	41	39	39	45	41	44	41	45	50	45	50	33	50	52	51	46	63	35	48	39	41	35	54	52	62	63	43	43	47	45	41	49	44	42	42	60	31	38	50	50	62	43	43	34	37	30	34	40	59	51	42	50	55	45	46	45	46	58	46	44	36	46	53	26	50	51	59	52	49	41	59	34	40	43	57	30	35	28	43	39	42	40	37	36	40	47	58	50	55	48	37	42	38	42	39	53	47	37	44	38	42	44	35	46	46	48	44	43	44	40	49	40	44	46	37	46	33	35	33	47	44	49	46	45
			expected_mutation_count	43.1038	43.0389	42.9118	42.9437	43.1582	43.0651	42.932	43.0141	43.3155	43.1355	43.0597	43.2804	43.0978	42.9227	43.1712	43.1734	43.1854	43.3771	43.3007	43.2997	43.2281	43.1055	43.0526	43.1888	43.2274	43.3744	43.563	43.0588	43.1264	43.1957	43.0131	42.9972	43.2857	43.2556	43.2216	43.2995	43.2554	43.1613	43.2835	43.1163	43.3002	43.3248	43.099	43.4418	43.5503	43.3793	43.5721	43.4882	43.2604	43.44	43.7391	43.6146	43.5831	43.4286	43.4745	43.6119	43.3632	43.2882	43.1517	43.3339	43.486	43.4916	43.4092	43.435	43.5995	43.6365	43.6808	43.5577	43.3269	43.4922	43.6787	43.6842	43.6186	43.5768	43.5708	43.4734	43.5774	43.6583	43.5432	43.6203	43.8464	43.4881	43.3825	43.4603	43.9275	43.6661	43.5388	43.5134	43.628	43.6975	43.2809	43.8404	44.3936	43.7854	42.7938	43.8769	42.3139	42.1468	41.5742	50.6026	50.1641	48.7869	51.797	41.3137	43.068	43.2821	44.3051	42.9611	43.7864	44.1712	43.6842	43.2052	43.8066	43.731	43.6288	43.6318	43.6146	43.6336	43.5677	43.6934	43.5313	43.6033	43.5603	43.7241	43.7822	43.5035	43.3237	43.6654	43.5664	43.4031	43.7409	43.6715	43.505	43.373	43.4277	43.4414	43.382	43.4664	43.587	43.7784	43.5784	43.4407	43.3939	43.2812	43.3485	43.2364	43.465	43.3752	43.2408	43.3811	43.4872	43.674	43.4432	43.1924	43.3847	43.4678	43.3365	43.3129	43.2697	43.2054	43.3441	43.4999	43.418	43.4407	43.1745	43.3556	43.4181	43.2204	43.3545	43.4365	43.1307	43.1315	43.2787	43.1467	43.0412	43.2703	43.2501	43.1557	43.2713	43.461	43.3324	43.3245	43.1243	43.2493	43.48	43.314	43.1919	43.1473	43.1153	43.2414	43.3544	43.1453	43.1806	43.1735	42.9135	42.9795	43.3717	43.3023	43.1387	42.9637	42.9526
			standard_deviation	6.56223	6.55731	6.54766	6.55008	6.56638	6.55931	6.54919	6.55542	6.57832	6.56467	6.55888	6.57564	6.5618	6.54851	6.56736	6.56752	6.56843	6.58297	6.57719	6.57712	6.57168	6.56239	6.55836	6.56871	6.57163	6.58275	6.59703	6.55882	6.56396	6.56923	6.55536	6.55415	6.57605	6.57377	6.57119	6.5771	6.57376	6.5666	6.5759	6.56323	6.57716	6.57902	6.56189	6.58788	6.59608	6.58315	6.59772	6.59137	6.57415	6.58775	6.61032	6.60094	6.59856	6.58687	6.59036	6.60073	6.58194	6.57626	6.5659	6.57972	6.59123	6.59164	6.58543	6.58738	6.59981	6.60261	6.60596	6.59664	6.5792	6.59169	6.6058	6.6062	6.60125	6.59811	6.59764	6.59027	6.59816	6.60425	6.59557	6.6014	6.61843	6.5914	6.58343	6.58929	6.62456	6.60483	6.59524	6.59332	6.60201	6.6072	6.57567	6.618	6.65955	6.61384	6.53869	6.62073	6.50223	6.48991	6.44532	7.11013	7.07906	6.98124	7.19353	6.42511	6.56039	6.5761	6.65288	6.5514	6.61393	6.64288	6.60622	6.56993	6.61544	6.60977	6.60201	6.60224	6.60095	6.60241	6.59741	6.6069	6.59468	6.60012	6.59685	6.6092	6.61359	6.59256	6.57895	6.6048	6.59732	6.58498	6.61048	6.60526	6.59267	6.58269	6.58681	6.58786	6.58336	6.58977	6.59887	6.61331	6.59821	6.58779	6.58424	6.57572	6.58082	6.57232	6.58964	6.58284	6.57265	6.58329	6.59131	6.60541	6.588	6.56899	6.58354	6.58986	6.57992	6.57812	6.57485	6.56996	6.58048	6.59227	6.58606	6.58779	6.5676	6.58136	6.58608	6.5711	6.58126	6.58746	6.56429	6.56435	6.57554	6.56551	6.55751	6.57488	6.57335	6.56619	6.57496	6.5893	6.57957	6.57899	6.56384	6.5733	6.59077	6.57819	6.56893	6.56555	6.56314	6.57269	6.58125	6.56538	6.56807	6.56755	6.54777	6.5528	6.58254	6.5773	6.5649	6.5516	6.55075
			q-value	0.906949	0.906949	0.998461	0.906949	0.955176	0.906949	0.998461	0.995807	0.998461	0.906949	0.998461	0.998461	0.967706	0.998461	0.906949	0.998461	0.955176	0.906949	0.906949	0.906949	0.906949	0.906949	0.998461	0.998461	0.986718	0.906949	0.906949	0.967706	0.986718	0.955176	0.906949	0.906949	0.998461	0.998461	0.986718	0.906949	0.906949	0.906949	0.367035	0.998461	0.906949	0.998461	0.998461	0.998461	0.998461	0.998461	0.906949	0.906949	0.998461	0.995807	0.883721	0.906949	0.906949	0.998461	0.906949	0.995807	0.906949	0.906949	0.883721	0.906949	0.967706	0.998461	0.367035	0.906949	0.906949	0.998461	0.906949	0.883721	0.906949	0.998461	0.367035	0.998461	0.883721	0.967706	0.995807	0.906949	0.906949	0.993031	0.998461	0.998461	0.906949	0.986718	0.906949	0.986718	0.906949	0.906949	0.906949	0.906949	0.998461	0.906949	0.906949	0.906949	0.906949	0.367035	0.998461	0.906949	0.995807	0.967706	0.998461	0.906949	0.906949	0.595154	0.883721	0.906949	0.955176	0.906949	0.906949	0.986718	0.906949	0.955176	0.967706	0.967706	0.367035	0.998461	0.998461	0.906949	0.906949	0.367035	0.961013	0.965678	0.998461	0.998461	0.998461	0.998461	0.998461	0.367035	0.906949	0.967706	0.906949	0.676116	0.906949	0.906949	0.906949	0.906949	0.367035	0.906949	0.906949	0.998461	0.906949	0.883721	0.998461	0.906949	0.906949	0.367035	0.906949	0.906949	0.986718	0.367035	0.998461	0.995807	0.960944	0.507654	0.998461	0.998461	0.998461	0.960944	0.998461	0.967706	0.995807	0.998461	0.998461	0.995807	0.906949	0.367035	0.906949	0.676116	0.906949	0.998461	0.967706	0.998461	0.967706	0.998461	0.883721	0.906949	0.998461	0.906949	0.998461	0.967706	0.906949	0.998461	0.906949	0.906949	0.906949	0.906949	0.960944	0.906949	0.995807	0.906949	0.995807	0.906949	0.906949	0.998461	0.906949	0.998461	0.998461	0.998461	0.906949	0.906949	0.906949	0.906949	0.906949
	FEZF1	ATAC	observed_mutation_count	11	2	4	5	7	7	8	6	7	3	5	5	5	4	8	6	7	12	8	10	5	11	12	5	6	3	5	13	4	5	10	5	7	5	9	4	11	10	8	7	8	5	7	9	5	9	3	4	5	8	4	11	7	5	10	6	8	1	6	2	7	3	6	8	4	7	4	8	7	3	2	8	6	10	10	6	11	6	7	12	11	13	9	10	6	3	10	14	10	11	6	8	10	11	11	7	10	3	3	9	7	3	9	3	5	5	7	10	13	4	8	4	7	8	10	4	10	6	8	10	7	4	7	13	7	11	12	8	11	6	2	11	8	6	2	7	8	3	6	15	7	7	4	10	11	10	8	8	6	8	4	8	7	8	6	6	7	12	5	5	4	11	7	11	5	7	5	7	11	7	9	4	6	8	5	9	8	8	9	6	6	6	7	8	4	9	4	3	5	10	8	5	9	3	4	6	5	1	4	10	8
			expected_mutation_count	6.70381	6.60612	6.59462	6.62857	6.65833	6.6727	6.7875	6.79947	6.68985	6.70721	6.70342	6.56365	6.72649	6.74516	6.74842	6.70086	6.70979	6.70568	6.67289	6.7053	6.63027	6.59826	6.73802	6.70265	6.6991	6.63719	6.74697	6.82966	6.70569	6.69463	6.77226	6.75173	6.57149	6.58683	6.6691	6.70348	6.77186	6.75439	6.73769	6.70157	6.62928	6.69684	6.76735	6.7845	6.7534	6.78568	6.79746	6.67369	6.68446	6.73733	6.86561	6.83744	6.72579	6.76487	6.74544	6.76538	6.78412	6.74323	6.80816	6.84027	6.75221	6.819	6.83997	6.86221	6.72499	6.81346	6.82634	6.79815	6.78947	6.78084	6.72966	6.81417	6.89489	6.77259	6.70886	6.68016	6.7066	6.72057	6.71078	6.74365	6.75713	6.83842	6.83626	6.832	6.79596	6.73536	6.82653	6.793	6.67641	6.72099	6.83636	6.78136	6.8179	7.34539	6.25081	5.10285	7.60043	4.78037	5.14245	5.63423	6.09597	5.59976	4.64706	4.06223	5.16173	6.76922	7.03379	6.66913	6.6481	6.53778	6.69611	6.76016	6.67787	6.74365	6.7889	6.67689	6.71416	6.66565	6.69402	6.71322	6.68773	6.69837	6.72982	6.81227	6.74573	6.74967	6.71429	6.62877	6.70361	6.81671	6.77699	6.75668	6.73957	6.72584	6.65865	6.71755	6.7486	6.66909	6.65331	6.76475	6.68428	6.70914	6.72708	6.75919	6.79912	6.74494	6.64587	6.75436	6.77791	6.68045	6.6535	6.63506	6.68762	6.78797	6.75989	6.68721	6.76262	6.75136	6.68722	6.76367	6.69695	6.6988	6.71672	6.75494	6.75668	6.7481	6.76084	6.63996	6.6948	6.68731	6.70873	6.72915	6.81412	6.74833	6.64381	6.67819	6.68771	6.65766	6.66335	6.67014	6.63306	6.7058	6.76881	6.69365	6.6431	6.67325	6.7011	6.72966	6.66987	6.6168	6.57932	6.62901	6.64988	6.67031	6.59223	6.6322	6.67551	6.65104	6.75184	6.65048	6.60464
			standard_deviation	2.58769	2.56881	2.56659	2.57317	2.57891	2.58169	2.60375	2.60604	2.585	2.58834	2.58762	2.56055	2.59207	2.59566	2.59628	2.58713	2.58884	2.58806	2.58172	2.58801	2.5735	2.56729	2.59428	2.58746	2.58679	2.57484	2.59601	2.61183	2.58808	2.58592	2.60084	2.59693	2.5621	2.56508	2.58101	2.58763	2.60079	2.59743	2.59424	2.58728	2.57331	2.58637	2.59991	2.60321	2.59724	2.60341	2.60568	2.5819	2.58397	2.59415	2.61867	2.61331	2.59193	2.59945	2.59572	2.59954	2.60313	2.59527	2.60772	2.61386	2.59701	2.60979	2.6138	2.61805	2.59178	2.60875	2.61119	2.60581	2.60416	2.6025	2.59268	2.60889	2.62426	2.60092	2.58868	2.58314	2.58824	2.59095	2.58904	2.59536	2.59797	2.61352	2.61309	2.61229	2.6054	2.5938	2.61123	2.60481	2.58242	2.591	2.61309	2.60259	2.60959	2.70848	2.49894	2.25817	2.75546	2.18573	2.26693	2.37271	2.46799	2.36535	2.15502	2.01496	2.27102	2.60035	2.65055	2.58099	2.57696	2.55554	2.58622	2.59856	2.58273	2.59537	2.60404	2.58252	2.5897	2.58036	2.5858	2.58953	2.58461	2.58667	2.59271	2.60851	2.59577	2.59654	2.58975	2.57321	2.58766	2.60936	2.60176	2.59787	2.59459	2.59196	2.57899	2.59034	2.59633	2.58102	2.57798	2.59943	2.58395	2.58874	2.59218	2.59835	2.606	2.59561	2.57652	2.59743	2.60195	2.5832	2.57801	2.57444	2.58459	2.60387	2.59849	2.58449	2.599	2.59685	2.58451	2.59921	2.58639	2.58674	2.59019	2.59751	2.59787	2.59622	2.59867	2.57538	2.58596	2.5845	2.58865	2.59258	2.60885	2.59626	2.57613	2.58276	2.58459	2.5788	2.57989	2.5812	2.57403	2.58808	2.60019	2.58575	2.57598	2.5818	2.58717	2.59267	2.58116	2.57089	2.5636	2.57326	2.57728	2.58125	2.56611	2.57385	2.58223	2.57752	2.59693	2.57739	2.56852
			q-value	0.659485	0.998704	0.991744	0.991744	0.930176	0.930176	0.883113	0.991744	0.930176	0.996983	0.991744	0.991744	0.991744	0.991744	0.883113	0.991744	0.930176	0.659485	0.883113	0.659485	0.991744	0.659485	0.659485	0.991744	0.991744	0.996983	0.991744	0.659485	0.991744	0.991744	0.659485	0.991744	0.930176	0.991744	0.873987	0.991744	0.659485	0.659485	0.883113	0.930176	0.883113	0.991744	0.930176	0.873987	0.991744	0.873987	0.996983	0.991744	0.991744	0.883113	0.991744	0.659485	0.930176	0.991744	0.659485	0.991744	0.883113	0.998704	0.991744	0.998704	0.930176	0.996983	0.991744	0.889609	0.991744	0.930176	0.991744	0.883113	0.930176	0.996983	0.998704	0.883113	0.991744	0.659485	0.659485	0.991744	0.659485	0.991744	0.930176	0.659485	0.659485	0.659485	0.87702	0.659485	0.991744	0.996983	0.659485	0.659485	0.659485	0.659485	0.991744	0.883113	0.659485	0.659485	0.659485	0.87702	0.873987	0.991744	0.991744	0.659485	0.930176	0.992513	0.659485	0.991744	0.991744	0.991744	0.980787	0.659485	0.659485	0.991744	0.883113	0.991744	0.930176	0.883113	0.659485	0.991744	0.659485	0.991744	0.883113	0.659485	0.930176	0.991744	0.930176	0.659485	0.930176	0.659485	0.659485	0.883113	0.659485	0.991744	0.998704	0.659485	0.883113	0.991744	0.998704	0.930176	0.883113	0.996983	0.991744	0.659485	0.930176	0.930176	0.991744	0.659485	0.659485	0.659485	0.883113	0.883113	0.991744	0.883113	0.991744	0.883113	0.930176	0.883113	0.991744	0.991744	0.930176	0.659485	0.991744	0.991744	0.991744	0.659485	0.930176	0.659485	0.991744	0.930176	0.991744	0.930176	0.659485	0.930176	0.873987	0.991744	0.991744	0.883113	0.991744	0.873987	0.883113	0.883113	0.873987	0.991744	0.991744	0.991744	0.930176	0.883113	0.991744	0.873987	0.991744	0.996983	0.991744	0.659485	0.883113	0.991744	0.873987	0.996983	0.991744	0.991744	0.991744	0.998704	0.991744	0.659485	0.883113
		DNase	observed_mutation_count	28	24	33	23	23	24	34	26	30	23	25	20	21	31	30	27	21	31	37	35	26	26	39	20	21	22	29	31	17	19	39	16	22	28	22	30	30	22	20	28	24	28	32	22	26	27	19	27	26	23	29	38	28	25	38	29	24	23	21	16	23	22	24	25	29	32	26	29	26	20	31	21	19	39	26	29	28	28	24	24	35	21	33	32	27	18	30	35	31	22	25	30	32	27	27	22	24	22	15	22	25	14	18	16	17	26	34	37	32	27	38	27	30	28	26	23	31	33	30	30	18	25	32	24	26	23	41	28	23	25	17	27	25	24	28	24	23	26	38	24	32	30	18	36	23	32	32	31	33	26	27	26	37	18	19	34	23	31	30	21	24	31	27	31	22	30	24	22	23	32	25	24	22	26	27	37	32	29	26	19	21	29	24	21	21	26	23	15	21	24	28	25	27	34	31	28	24	17	22	29	25
			expected_mutation_count	26.2525	26.1704	26.1626	26.2532	26.3341	26.4741	26.4025	26.405	26.2833	26.4958	26.4138	26.0934	26.3445	26.2562	26.1893	26.2014	26.2537	26.3214	26.4302	26.3541	26.2899	26.1337	26.2757	26.2923	26.1539	26.19	26.5318	26.6355	26.5178	26.5153	26.429	26.2898	26.3362	26.4051	26.4119	26.4428	26.4406	26.4504	26.4352	26.2992	26.2598	26.5662	26.6113	26.5238	26.4053	26.3837	26.4506	26.3794	26.56	26.4775	26.3996	26.4828	26.5506	26.5094	26.5129	26.3694	26.4331	26.4781	26.6105	26.4653	26.5375	26.6579	26.5316	26.5036	26.5893	26.5463	26.5392	26.5897	26.4992	26.4238	26.522	26.4423	26.5493	26.5534	26.2504	26.3104	26.389	26.2842	26.2912	26.7402	26.79	26.5632	26.4868	26.4359	26.4418	26.2681	26.4052	26.438	26.3948	26.3092	26.8849	26.694	26.3416	27.9234	26.3093	22.4521	21.9621	23.3879	23.0705	22.4528	24.6465	19.288	17.9131	14.2806	18.7763	25.9541	26.3826	25.8918	25.427	25.4899	25.7064	25.9644	26.1171	25.9557	25.9339	25.7725	25.9666	26.0002	25.8467	25.8814	25.9552	26.0038	26.1521	26.2394	26.2467	26.1373	26.0604	26.0755	26.0774	26.2853	26.1957	25.9745	26.0651	26.1215	26.2095	26.1629	25.9287	26.0104	26.2149	26.1452	26.0845	26.1293	26.1175	26.2878	26.2962	26.2124	26.0794	26.0569	26.2257	26.0734	26.0677	26.1327	26.1627	26.2101	26.3567	26.2837	26.2579	26.2495	26.2155	26.1443	26.1437	26.207	26.277	26.3576	26.2906	26.221	26.2632	26.2295	26.2506	26.3855	26.2058	26.1566	26.2014	26.1209	26.1956	26.3976	26.3079	26.0154	25.8751	26.0273	26.1345	25.8564	26.0577	26.0496	26.0743	26.1528	26.054	26.146	26.2723	26.1588	26.0638	26.1357	26.2529	26.2166	26.221	26.1708	26.0776	26.25	26.2968	26.2833	26.0545
			standard_deviation	5.12114	5.11314	5.11239	5.1212	5.12909	5.14265	5.13571	5.13594	5.12414	5.14475	5.13682	5.10563	5.13007	5.12149	5.115	5.11616	5.12127	5.12784	5.1384	5.13105	5.12477	5.10956	5.1234	5.12501	5.11155	5.11507	5.14825	5.1583	5.1469	5.14665	5.13828	5.12477	5.12928	5.13598	5.13665	5.13964	5.13941	5.14036	5.13891	5.12569	5.12187	5.15159	5.15594	5.1475	5.136	5.1339	5.14039	5.13348	5.15099	5.14298	5.13545	5.14351	5.15008	5.14608	5.14642	5.13252	5.13871	5.14304	5.15587	5.14182	5.14881	5.16045	5.14825	5.14555	5.15383	5.14967	5.14899	5.15386	5.1451	5.13779	5.1473	5.13959	5.14996	5.15035	5.12095	5.12678	5.13441	5.12424	5.12493	5.1684	5.17319	5.1513	5.14391	5.13896	5.13953	5.12268	5.13599	5.13914	5.13499	5.12666	5.18231	5.16389	5.1298	5.28119	5.12681	4.73688	4.68492	4.83463	4.80169	4.73691	4.96289	4.3906	4.23133	3.77828	4.33187	5.09227	5.13379	5.08587	5.04012	5.04636	5.06771	5.09303	5.10794	5.09214	5.09002	5.0742	5.09324	5.09652	5.08147	5.08487	5.09213	5.0969	5.11135	5.11987	5.12058	5.10992	5.10243	5.10389	5.10406	5.12433	5.11561	5.09403	5.10287	5.10838	5.11696	5.11241	5.08955	5.09752	5.11749	5.1107	5.10478	5.10915	5.10798	5.12458	5.1254	5.11724	5.10427	5.10208	5.11853	5.10367	5.10315	5.10949	5.11239	5.11701	5.13127	5.12417	5.12165	5.12086	5.11754	5.1106	5.11056	5.11672	5.12354	5.13136	5.12482	5.11807	5.12218	5.11891	5.12095	5.13405	5.11659	5.11181	5.11617	5.10831	5.11559	5.13524	5.12654	5.09803	5.08428	5.09919	5.10965	5.08245	5.10216	5.10137	5.10377	5.11142	5.10179	5.11076	5.12307	5.11202	5.10275	5.10973	5.12116	5.11764	5.11806	5.11318	5.10408	5.12088	5.12544	5.12412	5.10181
			q-value	0.987808	0.987808	0.948546	0.987808	0.987808	0.987808	0.884495	0.987808	0.948546	0.987808	0.987808	0.992716	0.987808	0.948546	0.948546	0.987808	0.987808	0.948546	0.509033	0.855772	0.987808	0.987808	0.509033	0.992716	0.987808	0.987808	0.987808	0.948546	0.992716	0.992716	0.509033	0.992716	0.987808	0.987808	0.987808	0.948546	0.948546	0.987808	0.992716	0.987808	0.987808	0.987808	0.948546	0.987808	0.987808	0.987808	0.992716	0.987808	0.987808	0.987808	0.987808	0.509033	0.987808	0.987808	0.509033	0.987808	0.987808	0.987808	0.987808	0.992716	0.987808	0.987808	0.987808	0.987808	0.987808	0.948546	0.987808	0.987808	0.987808	0.992716	0.948546	0.987808	0.992716	0.509033	0.987808	0.987808	0.987808	0.987808	0.987808	0.987808	0.884495	0.987808	0.948546	0.948546	0.987808	0.992716	0.948546	0.855772	0.948546	0.987808	0.987808	0.987808	0.948546	0.987808	0.987808	0.987808	0.987808	0.987808	0.992716	0.987808	0.987808	0.992716	0.987808	0.987808	0.987808	0.987808	0.884495	0.509033	0.948546	0.987808	0.509033	0.987808	0.948546	0.987808	0.987808	0.987808	0.948546	0.948546	0.948546	0.948546	0.992716	0.987808	0.948546	0.987808	0.987808	0.987808	0.509033	0.987808	0.987808	0.987808	0.992716	0.987808	0.987808	0.987808	0.987808	0.987808	0.987808	0.987808	0.509033	0.987808	0.948546	0.948546	0.992716	0.647196	0.987808	0.948546	0.948546	0.948546	0.948546	0.987808	0.987808	0.987808	0.509033	0.992716	0.992716	0.884495	0.987808	0.948546	0.948546	0.987808	0.987808	0.948546	0.987808	0.948546	0.987808	0.948546	0.987808	0.987808	0.987808	0.948546	0.987808	0.987808	0.987808	0.987808	0.987808	0.509033	0.948546	0.987808	0.987808	0.992716	0.987808	0.987808	0.987808	0.987808	0.987808	0.987808	0.987808	0.992716	0.987808	0.987808	0.987808	0.987808	0.987808	0.884495	0.948546	0.987808	0.987808	0.992716	0.987808	0.987808	0.987808
		intersection	observed_mutation_count	9	2	3	3	5	6	6	4	5	0	4	4	5	1	4	5	3	4	7	8	3	8	8	3	5	1	4	8	2	4	7	3	5	2	7	4	8	7	3	5	6	4	5	7	4	7	3	2	3	7	3	9	5	5	8	4	4	0	5	1	4	3	6	7	2	6	4	7	4	3	1	8	5	6	7	6	6	5	5	8	6	9	7	9	6	2	8	12	10	6	6	6	7	8	8	5	6	1	2	6	5	3	8	3	4	2	7	6	9	4	4	2	5	5	8	3	10	3	6	8	3	4	5	10	6	7	9	5	7	3	1	6	5	4	1	5	4	3	5	10	5	5	3	7	9	6	7	5	6	6	4	6	6	3	4	5	6	9	5	4	4	9	5	9	4	6	2	4	10	7	9	4	3	5	4	5	7	6	8	3	4	5	5	5	4	6	2	0	2	4	4	5	6	2	3	5	4	0	4	8	6
			expected_mutation_count	4.84172	4.74552	4.7271	4.77224	4.8061	4.79143	4.83982	4.86834	4.82662	4.81074	4.80228	4.71474	4.8524	4.83889	4.87256	4.83371	4.86332	4.82629	4.7864	4.83854	4.77649	4.7254	4.8413	4.8172	4.7761	4.74232	4.83949	4.86841	4.78593	4.79249	4.86723	4.82292	4.73476	4.73026	4.78982	4.81214	4.87147	4.82459	4.845	4.78194	4.73868	4.83851	4.86765	4.86576	4.86851	4.87633	4.85312	4.79015	4.82946	4.85136	4.89192	4.90315	4.84482	4.86699	4.89158	4.89889	4.87721	4.82466	4.85424	4.91603	4.86143	4.90042	4.89655	4.93435	4.84379	4.89692	4.89657	4.85621	4.85978	4.84893	4.80869	4.90095	4.95665	4.85623	4.7867	4.78857	4.82486	4.83869	4.78661	4.84858	4.85535	4.87898	4.90553	4.93029	4.88059	4.85066	4.95748	4.90055	4.75741	4.83269	4.9394	4.86913	4.87786	5.27989	4.40001	3.48327	5.85541	3.21839	3.46652	4.03054	4.32461	4.19958	3.25525	2.9319	3.67785	4.83441	5.18872	4.81808	4.78174	4.70048	4.83798	4.89294	4.82892	4.84377	4.84617	4.80818	4.85275	4.80669	4.79879	4.78015	4.82178	4.81764	4.84831	4.91183	4.83709	4.86629	4.83671	4.73481	4.83452	4.8943	4.87866	4.84681	4.90009	4.83974	4.77304	4.80564	4.8368	4.79464	4.80245	4.86693	4.82034	4.82497	4.8026	4.85334	4.87131	4.82675	4.76968	4.82178	4.86311	4.78945	4.79788	4.7755	4.79583	4.87193	4.89926	4.83555	4.84624	4.8357	4.77828	4.83386	4.80358	4.83758	4.84742	4.86426	4.84773	4.80494	4.84288	4.74532	4.8072	4.81535	4.84089	4.84727	4.85802	4.85962	4.80091	4.82864	4.79575	4.76671	4.73793	4.78424	4.72379	4.82884	4.85633	4.85425	4.78137	4.77174	4.78776	4.81676	4.80894	4.76358	4.7576	4.73903	4.79633	4.7965	4.72537	4.76581	4.76589	4.74894	4.84896	4.78428	4.71423
			standard_deviation	2.19899	2.17711	2.17289	2.18322	2.19091	2.18758	2.19857	2.20502	2.19558	2.19197	2.19005	2.17003	2.20143	2.19837	2.20598	2.19719	2.2039	2.19551	2.18643	2.1983	2.18418	2.17249	2.19891	2.19343	2.18409	2.17636	2.19851	2.20506	2.18634	2.18781	2.20478	2.19474	2.17464	2.17361	2.18721	2.19228	2.20575	2.19513	2.19977	2.18544	2.17554	2.19829	2.20489	2.20446	2.20508	2.20683	2.20159	2.18729	2.19622	2.20119	2.21035	2.21288	2.19972	2.20473	2.2103	2.21193	2.20705	2.19514	2.20184	2.2158	2.20348	2.21227	2.2114	2.21991	2.19948	2.21148	2.2114	2.20229	2.20311	2.20065	2.1915	2.21241	2.22491	2.2023	2.18652	2.18692	2.19517	2.19834	2.18648	2.20056	2.2021	2.20745	2.21341	2.21899	2.20781	2.20106	2.22509	2.21229	2.17982	2.19695	2.22102	2.2052	2.20719	2.29619	2.0965	1.86567	2.41832	1.79342	1.8612	2.00675	2.07865	2.04824	1.80362	1.71176	1.91692	2.19743	2.27636	2.19362	2.18538	2.16679	2.19817	2.21061	2.19613	2.19948	2.20001	2.1914	2.20152	2.19107	2.18925	2.18503	2.1945	2.19356	2.20051	2.21484	2.19796	2.20459	2.1979	2.17465	2.19738	2.2109	2.20737	2.20017	2.21221	2.19858	2.18339	2.19082	2.19791	2.18833	2.19011	2.20474	2.19417	2.19522	2.19012	2.20164	2.2057	2.19562	2.18263	2.19449	2.20386	2.18714	2.18906	2.18396	2.18859	2.20585	2.21202	2.1976	2.20003	2.19766	2.18458	2.19723	2.19036	2.19808	2.20031	2.20409	2.20038	2.19065	2.19928	2.17705	2.19116	2.19301	2.19882	2.20027	2.20269	2.20307	2.18975	2.19605	2.18856	2.18194	2.17535	2.18594	2.17212	2.1961	2.20232	2.20185	2.18529	2.18309	2.18673	2.19334	2.19158	2.18124	2.17985	2.17562	2.18869	2.18875	2.17248	2.18173	2.18175	2.17788	2.20065	2.18594	2.16992
			q-value	0.746652	1	0.975624	0.975624	0.923164	0.907715	0.907715	0.94203	0.923164	1	0.94203	0.94203	0.923164	1	0.94203	0.923164	0.975624	0.94203	0.883702	0.815489	0.975624	0.815489	0.815489	0.975624	0.923164	1	0.94203	0.815489	1	0.94203	0.883702	0.975624	0.923164	1	0.883702	0.94203	0.815489	0.883702	0.975624	0.923164	0.907715	0.94203	0.923164	0.883702	0.94203	0.883702	0.975624	1	0.975624	0.883702	0.975624	0.746652	0.923164	0.923164	0.815489	0.94203	0.94203	1	0.923164	1	0.94203	0.975624	0.907715	0.883702	1	0.907715	0.94203	0.883702	0.94203	0.975624	1	0.815489	0.934639	0.907715	0.883702	0.907715	0.907715	0.923164	0.923164	0.815489	0.907715	0.746652	0.883702	0.746652	0.907715	1	0.825013	0.746652	0.746652	0.907715	0.915003	0.907715	0.883702	0.883702	0.815489	0.907715	0.923164	1	0.975624	0.883702	0.923164	0.975624	0.746652	0.94203	0.923164	1	0.907715	0.907715	0.746652	0.94203	0.94203	1	0.923164	0.923164	0.815489	0.975624	0.746652	0.975624	0.907715	0.815489	0.975624	0.94203	0.923164	0.746652	0.907715	0.883702	0.746652	0.923164	0.883702	0.975624	1	0.907715	0.925317	0.94203	1	0.923164	0.94203	0.975624	0.923164	0.746652	0.923164	0.923164	0.975624	0.883702	0.746652	0.907715	0.883702	0.923164	0.907715	0.907715	0.94203	0.907715	0.907715	0.975624	0.94203	0.923164	0.907715	0.746652	0.923164	0.94203	0.94203	0.746652	0.923164	0.746652	0.94203	0.907715	1	0.94203	0.746652	0.883702	0.746652	0.94203	0.975624	0.923164	0.94203	0.923164	0.883702	0.907715	0.815489	0.975624	0.94203	0.923164	0.923164	0.923164	0.94203	0.907715	1	1	1	0.94203	0.94203	0.923164	0.907715	1	0.975624	0.923164	0.94203	1	0.94203	0.815489	0.907715
		union	observed_mutation_count	30	24	34	25	25	25	36	28	32	26	26	21	21	34	34	28	25	39	38	37	28	29	43	22	22	24	30	36	19	20	42	18	24	31	24	30	33	25	25	30	26	29	34	24	27	29	19	29	28	24	30	40	30	25	40	31	28	24	22	17	26	22	24	26	31	33	26	30	29	20	32	21	20	43	29	29	33	29	26	28	40	25	35	33	27	19	32	37	31	27	25	32	35	30	30	24	28	24	16	25	27	14	19	16	18	29	34	41	36	27	42	29	32	31	28	24	31	36	32	32	22	25	34	27	27	27	44	31	27	28	18	32	28	26	29	26	27	26	39	29	34	32	19	39	25	36	33	34	33	28	27	28	38	23	21	35	24	34	30	22	24	33	29	33	23	31	27	25	24	32	25	24	25	29	28	40	33	31	27	22	23	30	26	24	21	29	25	18	24	30	32	25	30	35	32	29	25	18	22	31	27
			expected_mutation_count	28.0824	28.0128	28.0099	28.111	28.1829	28.3489	28.3481	28.34	28.151	28.384	28.3034	27.9411	28.2214	28.1525	28.059	28.0632	28.1183	28.1833	28.2853	28.2364	28.1419	28.0002	28.1699	28.1771	28.0663	28.0646	28.4722	28.6242	28.4012	28.4062	28.3233	28.1843	28.1885	28.2221	28.2635	28.3113	28.3475	28.3605	28.3422	28.2299	28.1427	28.4174	28.5183	28.4347	28.2928	28.2821	28.3731	28.2852	28.4105	28.3742	28.3482	28.4077	28.4495	28.376	28.3378	28.2407	28.3674	28.372	28.5604	28.3959	28.4203	28.583	28.4437	28.4014	28.4725	28.4625	28.4716	28.526	28.4189	28.3425	28.4384	28.3686	28.4783	28.4541	28.1692	28.1929	28.2449	28.1762	28.2041	28.6118	28.6546	28.5002	28.3959	28.3448	28.3459	28.1448	28.2903	28.3139	28.2984	28.195	28.7705	28.6052	28.2823	30.004	28.1931	24.0873	23.6233	24.9799	24.7677	24.0408	26.4207	20.6766	19.3109	15.4204	20.2515	27.892	28.2575	27.7249	27.2582	27.3219	27.5539	27.8205	27.9465	27.8405	27.859	27.6294	27.8192	27.8621	27.7233	27.7781	27.8316	27.8922	28.0283	28.1051	28.1249	28.0223	27.9249	27.9453	27.9535	28.1782	28.1078	27.8533	27.9148	27.9946	28.0874	28.0624	27.8475	27.8809	28.0626	28.0313	27.9337	28.0051	28.0432	28.1701	28.2339	28.1477	27.9373	27.9765	28.1223	27.9449	27.9304	27.9778	28.0325	28.1207	28.2262	28.1129	28.15	28.1489	28.1154	28.0516	28.019	28.0766	28.1552	28.2415	28.1947	28.1315	28.1816	28.0993	28.1236	28.2512	28.0584	28.0289	28.1484	28.0242	28.0296	28.2546	28.1818	27.9169	27.7928	27.9039	28.0263	27.7493	27.9544	27.8849	27.9181	28.0377	27.9468	28.0376	28.1295	27.9994	27.8971	28.0088	28.1048	28.0866	28.0727	28.0105	27.9902	28.1518	28.1925	28.1686	27.9417
			standard_deviation	5.29664	5.29008	5.28982	5.29932	5.30609	5.32164	5.32157	5.3208	5.30308	5.32494	5.3174	5.28332	5.3097	5.30323	5.29446	5.29482	5.30002	5.30612	5.31569	5.31114	5.30224	5.28889	5.30487	5.30554	5.29513	5.29498	5.3332	5.34737	5.32656	5.32702	5.31925	5.30622	5.30662	5.30979	5.31367	5.31815	5.32153	5.32274	5.32104	5.31051	5.30234	5.32808	5.3375	5.32971	5.3164	5.3154	5.32393	5.31568	5.32744	5.32402	5.3216	5.32717	5.33108	5.32421	5.32062	5.31154	5.32342	5.32382	5.34143	5.32608	5.32835	5.34354	5.33054	5.3266	5.33324	5.33231	5.33317	5.33822	5.32823	5.32107	5.33003	5.32351	5.33378	5.33152	5.30482	5.30704	5.31191	5.30547	5.30811	5.34624	5.35022	5.33582	5.32608	5.32128	5.32138	5.30254	5.31618	5.31836	5.31695	5.30722	5.36099	5.34558	5.31541	5.47441	5.30721	4.90634	4.85888	4.99648	4.97517	4.90156	5.13841	4.54589	4.39332	3.92616	4.49882	5.27895	5.31309	5.26285	5.21848	5.22457	5.24667	5.27195	5.28384	5.27379	5.27556	5.25383	5.27182	5.27586	5.26272	5.26791	5.273	5.27874	5.29153	5.29878	5.30064	5.29099	5.28182	5.28372	5.28449	5.30565	5.29904	5.27505	5.28085	5.28839	5.29712	5.29476	5.27451	5.27765	5.29479	5.29185	5.28265	5.28937	5.29294	5.3049	5.31089	5.30278	5.28297	5.28669	5.3004	5.28368	5.28234	5.28681	5.29194	5.30024	5.31016	5.29951	5.30298	5.3029	5.29974	5.29375	5.2907	5.2961	5.3035	5.31159	5.30717	5.30126	5.30597	5.29824	5.30051	5.31248	5.29438	5.29161	5.30285	5.29115	5.29167	5.31282	5.306	5.28105	5.26932	5.27983	5.29136	5.2652	5.28459	5.27803	5.28116	5.29242	5.28386	5.29243	5.30106	5.28883	5.27917	5.28969	5.29873	5.29703	5.29572	5.28986	5.28795	5.30315	5.30699	5.30472	5.28337
			q-value	0.966228	0.966228	0.954867	0.966228	0.966228	0.966228	0.895468	0.966228	0.966228	0.966228	0.966228	0.987917	0.987917	0.954867	0.954867	0.966228	0.966228	0.482106	0.630792	0.749274	0.966228	0.966228	0.327277	0.987917	0.987917	0.966228	0.966228	0.939188	0.987917	0.987917	0.363285	0.987917	0.966228	0.966228	0.966228	0.966228	0.966228	0.966228	0.966228	0.966228	0.966228	0.966228	0.966228	0.966228	0.966228	0.966228	0.987917	0.966228	0.966228	0.966228	0.966228	0.482106	0.966228	0.966228	0.482106	0.966228	0.966228	0.966228	0.987917	0.991345	0.966228	0.987917	0.966228	0.966228	0.966228	0.966228	0.966228	0.966228	0.966228	0.987917	0.966228	0.987917	0.987917	0.327277	0.966228	0.966228	0.966228	0.966228	0.966228	0.966228	0.482106	0.966228	0.954867	0.966228	0.966228	0.987917	0.966228	0.749274	0.966228	0.966228	0.966228	0.966228	0.954867	0.966228	0.966228	0.966228	0.966228	0.966228	0.987917	0.966228	0.966228	0.987917	0.966228	0.966228	0.966228	0.966228	0.95585	0.363285	0.749274	0.966228	0.327277	0.966228	0.966228	0.966228	0.966228	0.966228	0.966228	0.832377	0.966228	0.966228	0.987917	0.966228	0.954867	0.966228	0.966228	0.966228	0.327277	0.966228	0.966228	0.966228	0.987917	0.966228	0.966228	0.966228	0.966228	0.966228	0.966228	0.966228	0.482106	0.966228	0.954867	0.966228	0.987917	0.482106	0.966228	0.876465	0.966228	0.954867	0.966228	0.966228	0.966228	0.966228	0.608353	0.987917	0.987917	0.954867	0.966228	0.954867	0.966228	0.987917	0.966228	0.966228	0.966228	0.966228	0.987917	0.966228	0.966228	0.966228	0.966228	0.966228	0.966228	0.966228	0.966228	0.966228	0.966228	0.482106	0.966228	0.966228	0.966228	0.987917	0.987917	0.966228	0.966228	0.966228	0.987917	0.966228	0.966228	0.987917	0.966228	0.966228	0.966228	0.966228	0.966228	0.954867	0.966228	0.966228	0.966228	0.987917	0.987917	0.966228	0.966228
	FOX/1	ATAC	observed_mutation_count	6	5	5	7	9	2	5	9	5	4	3	3	2	6	4	3	5	4	7	3	3	6	3	6	4	9	4	0	9	4	10	4	6	5	6	6	3	7	2	5	3	7	6	4	5	9	9	5	5	5	4	4	9	7	7	5	7	6	8	1	4	3	5	1	5	7	6	11	5	3	8	5	5	7	5	6	10	7	8	6	3	4	7	8	9	8	4	7	5	6	5	5	3	3	5	8	8	6	2	4	8	2	4	3	10	7	10	7	2	7	1	6	6	5	5	4	4	5	2	8	4	7	8	12	5	3	6	4	4	4	4	5	3	4	8	7	5	7	4	2	5	5	3	7	6	4	4	4	2	2	5	3	5	7	2	3	5	3	4	2	6	3	4	5	4	3	3	2	3	6	2	7	4	6	2	10	6	4	2	3	5	5	9	7	6	2	6	8	6	2	5	6	3	4	4	7	1	4	5	3	1
			expected_mutation_count	4.79443	4.71566	4.71835	4.77616	4.80896	4.83702	4.75541	4.79328	4.80261	4.85541	4.82905	4.79707	4.7373	4.77826	4.81114	4.84203	4.91625	4.75345	4.72645	4.88737	4.83412	4.81094	4.79015	4.7949	4.839	4.84766	4.75558	4.862	4.87075	4.83093	4.85286	4.80047	4.81474	4.79556	4.80976	4.80736	4.82616	4.80623	4.84523	4.80029	4.82713	4.84649	4.88695	4.89049	4.82609	4.85665	4.78476	4.73687	4.81776	4.83823	4.82735	4.85231	4.83416	4.76505	4.85454	4.85413	4.81531	4.83297	4.8144	4.81494	4.93178	4.88598	4.90315	4.87625	4.87909	4.87936	4.8434	4.89982	4.89694	4.86916	4.86223	4.84925	4.87922	4.82743	4.83416	4.80302	4.8045	4.90557	4.94816	4.86855	4.82827	4.81548	4.85163	4.79555	4.90172	4.87715	4.9432	4.81179	4.81205	4.84888	4.84791	4.88795	4.92318	4.91532	4.9968	4.41178	6.49085	4.21397	7.74906	3.7624	5.84439	3.97934	3.25694	4.02568	5.01539	5.16924	4.84413	4.92904	4.79531	4.78281	4.84011	4.86771	4.86395	4.8542	4.88897	4.82461	4.82582	4.83126	4.84344	4.80745	4.84801	4.87942	4.89744	4.90633	4.8618	4.86633	4.86936	4.86527	4.79724	4.78242	4.84321	4.83853	4.88571	4.85078	4.83981	4.83891	4.80543	4.81705	4.89167	4.79341	4.85825	4.86506	4.79346	4.83846	4.83981	4.85638	4.86647	4.80154	4.82486	4.83709	4.82778	4.84207	4.86323	4.88539	4.78968	4.76848	4.78402	4.84123	4.87839	4.87566	4.88306	4.82236	4.81011	4.76256	4.82517	4.7884	4.81612	4.80078	4.83586	4.83433	4.79899	4.79947	4.81097	4.84473	4.90191	4.86816	4.78531	4.77861	4.85298	4.79325	4.76875	4.81628	4.8166	4.85202	4.81702	4.79072	4.84188	4.76977	4.77341	4.84798	4.75284	4.7527	4.80631	4.76783	4.78751	4.77514	4.7679	4.70655	4.72664	4.78597	4.79258
			standard_deviation	2.18843	2.1704	2.17101	2.18427	2.19172	2.19808	2.17952	2.18816	2.19029	2.20226	2.19629	2.18902	2.17538	2.18473	2.19221	2.19923	2.21599	2.17905	2.17288	2.20949	2.19743	2.19217	2.18745	2.18852	2.19854	2.20052	2.17955	2.20377	2.20575	2.19672	2.20168	2.18979	2.19305	2.1887	2.19192	2.19138	2.19564	2.19111	2.19996	2.18975	2.19586	2.20025	2.2094	2.21018	2.19561	2.20255	2.18622	2.17527	2.19372	2.19839	2.19593	2.20156	2.19746	2.18172	2.20209	2.20198	2.19319	2.19719	2.19297	2.1931	2.21948	2.20918	2.21305	2.20699	2.20763	2.20769	2.19956	2.2123	2.21165	2.20539	2.20383	2.20087	2.20766	2.19594	2.19745	2.19038	2.19073	2.21362	2.22317	2.20524	2.19613	2.19322	2.20142	2.18868	2.21275	2.20719	2.22208	2.19236	2.19244	2.2008	2.20058	2.20963	2.21759	2.21578	2.23404	2.09939	2.54609	2.05195	2.78166	1.93902	2.41627	1.99405	1.80419	2.00552	2.2383	2.27225	2.1997	2.21887	2.18863	2.18578	2.19879	2.20505	2.20421	2.20198	2.20987	2.1953	2.19559	2.19681	2.19955	2.1914	2.2006	2.20771	2.21178	2.21377	2.20371	2.20475	2.20543	2.2045	2.18907	2.18569	2.19951	2.19846	2.20913	2.20122	2.19874	2.19855	2.19092	2.19358	2.21047	2.18819	2.20292	2.20447	2.18821	2.19843	2.19872	2.20249	2.20477	2.19005	2.19536	2.19813	2.19602	2.19926	2.20405	2.20906	2.18736	2.1825	2.18606	2.19906	2.20747	2.20685	2.20852	2.19478	2.192	2.18118	2.1954	2.18704	2.19335	2.18986	2.19785	2.19749	2.18946	2.18956	2.19218	2.19985	2.21275	2.20516	2.18636	2.18482	2.20173	2.18816	2.18257	2.19339	2.19349	2.20151	2.19355	2.18757	2.19922	2.18281	2.18364	2.20059	2.17893	2.1789	2.19113	2.18235	2.18685	2.18404	2.18239	2.16831	2.17292	2.18651	2.18802
			q-value	0.946305	0.946305	0.946305	0.946305	0.817766	0.98474	0.946305	0.817766	0.946305	0.975537	0.983353	0.983353	0.98474	0.946305	0.975537	0.983353	0.946305	0.975537	0.946305	0.983353	0.983353	0.946305	0.983353	0.946305	0.975537	0.817766	0.975537	1	0.817766	0.975537	0.817766	0.975537	0.946305	0.946305	0.946305	0.946305	0.983353	0.946305	0.98474	0.946305	0.983353	0.946305	0.946305	0.975537	0.946305	0.817766	0.817766	0.946305	0.946305	0.946305	0.975537	0.975537	0.817766	0.946305	0.946305	0.946305	0.946305	0.946305	0.946305	0.998588	0.975537	0.983353	0.946305	0.998588	0.946305	0.946305	0.946305	0.817766	0.946305	0.983353	0.946305	0.946305	0.946305	0.946305	0.946305	0.946305	0.817766	0.946305	0.946305	0.946305	0.983353	0.975537	0.946305	0.946305	0.817766	0.946305	0.975537	0.946305	0.946305	0.946305	0.946305	0.946305	0.983353	0.983353	0.962839	0.946305	0.946305	0.946305	1	0.946305	0.946305	0.98474	0.946305	0.983353	0.817766	0.946305	0.817766	0.946305	0.98474	0.946305	0.998588	0.946305	0.946305	0.946305	0.946305	0.975537	0.975537	0.946305	0.98474	0.946305	0.975537	0.946305	0.946305	0.817766	0.946305	0.983353	0.946305	0.975537	0.975537	0.975537	0.975537	0.946305	0.983353	0.975537	0.946305	0.946305	0.946305	0.946305	0.975537	0.98474	0.946305	0.946305	0.983353	0.946305	0.946305	0.975537	0.975537	0.975537	0.98474	0.98474	0.946305	0.983353	0.946305	0.946305	0.98474	0.983353	0.946305	0.983353	0.975537	0.98474	0.946305	0.983353	0.975537	0.946305	0.975537	0.983353	0.983353	0.98474	0.983353	0.946305	0.98474	0.946305	0.975537	0.946305	0.98474	0.817766	0.946305	0.975537	0.98474	0.983353	0.946305	0.946305	0.817766	0.946305	0.946305	0.98474	0.946305	0.946305	0.946305	0.98474	0.946305	0.946305	0.983353	0.975537	0.975537	0.946305	0.998588	0.975537	0.946305	0.983353	0.998588
		DNase	observed_mutation_count	22	16	22	18	22	14	25	22	18	20	17	14	22	21	17	26	23	16	23	15	12	21	20	19	14	21	14	13	23	22	25	16	20	17	21	19	19	28	16	15	16	18	13	18	21	14	22	19	27	22	20	22	24	25	27	17	24	31	28	14	31	12	15	15	14	21	18	24	19	12	25	19	13	17	21	25	29	19	27	23	18	24	20	25	14	24	15	24	22	20	19	24	20	21	26	24	21	19	17	19	23	18	12	6	34	28	22	21	13	20	15	9	21	25	22	15	22	27	16	17	24	15	19	25	15	19	26	20	22	21	13	22	12	22	20	26	25	13	12	20	18	11	17	22	19	21	24	17	16	16	21	20	18	19	17	19	20	22	28	11	20	14	22	23	22	16	9	24	17	15	16	23	12	17	12	19	28	10	22	15	21	19	28	20	13	18	19	26	20	21	19	14	26	20	14	21	21	17	17	15	24
			expected_mutation_count	19.2145	19.1774	19.0582	19.0197	19.1698	19.2892	19.156	19.1019	19.1939	19.1036	19.1354	19.1907	19.0854	19.2278	19.1466	19.2829	19.373	19.128	19.0727	19.2936	19.2876	19.1816	19.2655	19.2774	19.2768	19.2336	19.3004	19.3095	19.1803	19.2179	19.2373	19.2264	19.2562	19.1798	19.1849	19.186	19.2156	19.2691	19.2376	19.035	19.1082	19.1476	19.3373	19.3358	19.1493	19.3058	19.1634	19.233	19.3913	19.3017	19.2346	19.293	19.1752	19.1627	19.1104	19.2579	19.3749	19.2922	19.2539	19.2694	19.1958	19.2921	19.4852	19.4211	19.3062	19.3428	19.3661	19.4272	19.3331	19.3053	19.3708	19.3699	19.4039	19.3006	19.3655	19.2409	19.3619	19.4931	19.4782	19.4337	19.4456	19.5093	19.3611	19.3467	19.4957	19.3937	19.3593	19.337	19.2536	19.3202	19.3226	19.3153	19.5332	19.6947	19.3828	18.6268	19.612	20.4874	24.4469	15.8431	22.4858	15.2442	14.3004	13.5455	20.9253	19.9876	19.35	19.1187	19.1414	19.151	19.2238	19.3195	19.4512	19.2991	19.3948	19.2356	19.2447	19.3565	19.3293	19.2397	19.2832	19.2875	19.3222	19.3355	19.3117	19.2083	19.1792	19.2819	19.1663	19.2296	19.1447	19.1182	19.0959	19.2017	19.2326	19.192	19.2006	19.1607	19.2703	19.1888	19.2295	19.2075	19.0126	19.1344	19.2691	19.259	19.2968	19.2024	19.187	19.1596	19.156	19.096	19.2431	19.3277	19.1365	19.021	19.1824	19.2196	19.0675	19.2818	19.2141	19.1231	19.1293	19.0146	19.1299	19.1435	19.1453	19.2216	19.174	19.0857	19.099	19.2213	19.1443	19.0691	19.1362	19.1144	19.2104	19.2847	19.2698	19.1573	19.1108	19.1086	19.222	19.24	19.2725	19.2563	19.2374	19.1616	19.1356	19.214	19.1715	19.1382	19.1333	19.2085	19.1796	19.1407	19.078	18.9959	18.9141	19.0833	19.2091
			standard_deviation	4.38131	4.3771	4.3635	4.35911	4.37623	4.38979	4.37467	4.36851	4.37896	4.36868	4.37232	4.37859	4.36661	4.38282	4.3736	4.3891	4.3993	4.37146	4.36516	4.39029	4.38962	4.37757	4.38711	4.38847	4.38839	4.3835	4.39109	4.3921	4.37742	4.3817	4.38392	4.38268	4.38607	4.37738	4.37794	4.37808	4.38145	4.38753	4.38395	4.36086	4.36923	4.37371	4.39528	4.3951	4.37388	4.39169	4.37551	4.38343	4.40139	4.39124	4.38362	4.39025	4.37685	4.37543	4.36948	4.38628	4.39955	4.39017	4.38581	4.38757	4.37922	4.39014	4.412	4.40476	4.39177	4.39591	4.39855	4.40546	4.39481	4.39166	4.39908	4.39897	4.40284	4.39112	4.39849	4.38434	4.39808	4.41293	4.41123	4.4062	4.40754	4.41475	4.39798	4.39634	4.4132	4.40169	4.39778	4.39523	4.38581	4.39335	4.39363	4.39278	4.41745	4.43565	4.40045	4.31384	4.42668	4.52433	4.94226	3.97923	4.74013	3.90332	3.78067	3.67939	4.57232	4.46846	4.39671	4.37042	4.37303	4.37412	4.38239	4.39325	4.40817	4.39093	4.40179	4.38372	4.38481	4.39745	4.39437	4.38421	4.38916	4.38962	4.39356	4.39507	4.39238	4.38064	4.37733	4.38902	4.37586	4.38306	4.37341	4.37036	4.36781	4.37989	4.3834	4.37877	4.37975	4.37519	4.38766	4.37842	4.38303	4.38055	4.35831	4.37221	4.38753	4.38639	4.39066	4.37993	4.3782	4.37508	4.37468	4.36784	4.38458	4.3942	4.37247	4.35929	4.37766	4.38191	4.36458	4.38896	4.38128	4.37093	4.37163	4.35854	4.37169	4.37325	4.37345	4.38211	4.37672	4.36666	4.36816	4.3821	4.37333	4.36475	4.37241	4.36994	4.38087	4.38929	4.38761	4.37481	4.36953	4.36927	4.38218	4.38421	4.38791	4.38607	4.38393	4.37529	4.37233	4.38127	4.37644	4.37263	4.37205	4.38063	4.37734	4.37294	4.36577	4.3564	4.34702	4.36639	4.38072
			q-value	0.878261	0.996794	0.878261	0.996765	0.878261	0.996794	0.863302	0.878261	0.996765	0.912873	0.996794	0.996794	0.878261	0.908732	0.996794	0.863302	0.878261	0.996794	0.878261	0.996794	0.996794	0.908732	0.912873	0.929497	0.996794	0.908732	0.996794	0.996794	0.878261	0.878261	0.863302	0.996794	0.912873	0.996794	0.908732	0.929497	0.929497	0.823731	0.996794	0.996794	0.996794	0.996765	0.996794	0.996765	0.908732	0.996794	0.878261	0.929497	0.863302	0.878261	0.912873	0.878261	0.878261	0.863302	0.863302	0.996794	0.878261	0.572542	0.823731	0.996794	0.572542	0.996794	0.996794	0.996794	0.996794	0.909488	0.996765	0.878261	0.929497	0.996794	0.863302	0.929497	0.996794	0.996794	0.909488	0.863302	0.823731	0.939812	0.863302	0.878261	0.996765	0.878261	0.912873	0.863302	0.996794	0.878261	0.996794	0.878261	0.878261	0.912873	0.929497	0.878261	0.925311	0.912873	0.863302	0.878261	0.912873	0.996765	0.996794	0.878261	0.925311	0.878261	0.996794	0.996794	0.572542	0.863302	0.878261	0.908732	0.996794	0.912873	0.996794	0.996794	0.912873	0.863302	0.878261	0.996794	0.878261	0.863302	0.996794	0.996794	0.878261	0.996794	0.929497	0.863302	0.996794	0.929497	0.863302	0.912873	0.878261	0.908732	0.996794	0.878261	0.996794	0.878261	0.912873	0.863302	0.863302	0.996794	0.996794	0.912873	0.996765	0.996794	0.996794	0.878261	0.929497	0.908732	0.878261	0.996794	0.996794	0.996794	0.908732	0.912873	0.996765	0.929497	0.996794	0.929497	0.912873	0.878261	0.823731	0.996794	0.912873	0.996794	0.878261	0.878261	0.878261	0.996794	0.996794	0.878261	0.996794	0.996794	0.996794	0.878261	0.996794	0.996794	0.996794	0.929497	0.823731	0.996794	0.878261	0.996794	0.908732	0.929497	0.823731	0.912873	0.996794	0.996765	0.929497	0.863302	0.912873	0.908732	0.929497	0.996794	0.863302	0.912873	0.996794	0.908732	0.908732	0.996794	0.996794	0.996794	0.878261
		intersection	observed_mutation_count	6	4	4	2	8	1	4	3	3	4	0	2	1	5	2	3	2	4	4	3	3	6	3	6	2	5	3	0	6	2	7	3	6	5	4	5	1	6	0	5	3	4	6	4	3	4	8	4	5	5	3	3	7	4	7	3	5	5	5	0	4	2	4	1	4	7	3	9	3	3	8	5	2	5	4	6	10	4	5	6	2	3	7	6	6	6	3	7	4	5	4	4	2	3	4	6	7	4	1	4	6	1	4	2	7	6	9	6	2	7	1	5	6	5	3	2	4	3	2	6	4	5	6	11	2	2	5	2	1	4	3	4	2	3	7	6	4	4	2	2	4	3	3	4	6	3	3	4	2	2	4	3	4	5	2	2	4	2	3	1	4	2	3	4	3	3	2	1	1	2	1	5	3	5	0	5	6	3	1	2	3	4	7	4	5	2	4	8	4	1	3	5	2	2	4	6	1	4	4	3	1
			expected_mutation_count	3.59535	3.51227	3.50316	3.56727	3.59151	3.58712	3.54614	3.57682	3.60226	3.60955	3.62122	3.58983	3.54217	3.54817	3.57499	3.59387	3.69025	3.56547	3.49194	3.61595	3.58155	3.56906	3.5861	3.56179	3.58944	3.63136	3.57159	3.63068	3.63094	3.59958	3.60505	3.57268	3.56702	3.54522	3.58411	3.58638	3.58984	3.58623	3.60448	3.57286	3.57593	3.60462	3.62308	3.65124	3.55543	3.59374	3.54639	3.52827	3.5856	3.60315	3.58233	3.58732	3.58486	3.52702	3.60114	3.58948	3.58911	3.6128	3.58705	3.57242	3.66909	3.58288	3.6536	3.59359	3.58508	3.63186	3.59131	3.65568	3.64347	3.61669	3.58737	3.59373	3.64157	3.59285	3.62478	3.56114	3.58009	3.64136	3.67238	3.61986	3.60816	3.60389	3.60586	3.55843	3.66047	3.64655	3.65567	3.60444	3.57104	3.593	3.58915	3.65947	3.70902	3.63875	3.6839	3.19655	5.16574	3.00474	6.10543	2.73077	4.38189	3.04379	2.32016	3.05335	3.70548	3.90688	3.54881	3.69326	3.5776	3.55195	3.59984	3.60976	3.61361	3.60244	3.6607	3.61213	3.60009	3.63479	3.64276	3.58441	3.60065	3.63333	3.65831	3.64837	3.64746	3.60952	3.61867	3.62475	3.56921	3.56324	3.62555	3.60018	3.65116	3.65064	3.63146	3.58619	3.588	3.60207	3.63991	3.56055	3.6126	3.61018	3.54867	3.61486	3.59359	3.58397	3.6384	3.59706	3.60117	3.60349	3.58876	3.6162	3.59983	3.62979	3.55456	3.54963	3.55613	3.581	3.62784	3.61798	3.60866	3.57138	3.57187	3.54088	3.59652	3.58329	3.57966	3.59005	3.57454	3.55783	3.53866	3.59009	3.61203	3.60125	3.63476	3.63095	3.54991	3.54077	3.61914	3.57988	3.53725	3.55324	3.5972	3.61485	3.58596	3.58014	3.59157	3.55484	3.5425	3.61503	3.5324	3.52733	3.5785	3.55382	3.53887	3.51425	3.54796	3.48577	3.51092	3.54039	3.57378
			standard_deviation	1.89499	1.87301	1.87058	1.88759	1.89397	1.8928	1.88201	1.8901	1.89681	1.89871	1.90178	1.89353	1.88096	1.88254	1.88961	1.89459	1.91979	1.88711	1.86759	1.9004	1.89135	1.88805	1.89256	1.88613	1.89344	1.90444	1.88873	1.90426	1.90434	1.8961	1.89754	1.88902	1.88753	1.88177	1.89204	1.89264	1.89354	1.89258	1.89739	1.88907	1.88988	1.89742	1.90228	1.90963	1.88444	1.89456	1.88208	1.87727	1.89241	1.89705	1.89158	1.89288	1.89224	1.87693	1.89654	1.89346	1.89336	1.89958	1.89282	1.88895	1.91428	1.89171	1.91025	1.89454	1.89229	1.90457	1.89393	1.91079	1.90761	1.90061	1.8929	1.89456	1.90711	1.89434	1.90271	1.88597	1.89098	1.90707	1.91514	1.90143	1.89836	1.89723	1.89776	1.88526	1.91207	1.90842	1.91081	1.89737	1.88859	1.89438	1.89336	1.91179	1.92468	1.90635	1.91812	1.78696	2.27113	1.73268	2.46873	1.65189	2.09211	1.74386	1.52276	1.74649	1.92381	1.97528	1.88267	1.92057	1.89033	1.88355	1.89616	1.89877	1.8998	1.89685	1.91211	1.89941	1.89626	1.90534	1.90742	1.89212	1.89639	1.90497	1.91149	1.90889	1.90865	1.89871	1.90112	1.90271	1.88812	1.88653	1.90293	1.89627	1.90963	1.90948	1.90447	1.8926	1.89306	1.89677	1.90667	1.88582	1.89952	1.8989	1.88268	1.90012	1.89451	1.892	1.90628	1.89544	1.89654	1.89713	1.89326	1.90047	1.89618	1.90404	1.88425	1.88293	1.88465	1.89122	1.90352	1.90093	1.89849	1.88868	1.88881	1.88064	1.89529	1.89182	1.89085	1.89359	1.88953	1.8851	1.88003	1.8936	1.89936	1.89655	1.90532	1.90433	1.88302	1.88059	1.90125	1.89093	1.87966	1.88389	1.8955	1.90012	1.89251	1.89098	1.894	1.88432	1.88105	1.90015	1.87837	1.87701	1.89056	1.88403	1.88008	1.87355	1.88252	1.86594	1.87265	1.8805	1.88932
			q-value	0.880088	0.912807	0.912807	0.982797	0.831575	0.994609	0.912807	0.964069	0.964069	0.912807	0.997258	0.982797	0.994609	0.899025	0.982797	0.964069	0.982797	0.912807	0.912807	0.964069	0.964069	0.880088	0.964069	0.880088	0.982797	0.899025	0.964069	0.997258	0.880088	0.982797	0.880088	0.964069	0.880088	0.899025	0.912807	0.899025	0.994609	0.880088	0.997258	0.899025	0.964069	0.912807	0.880088	0.912807	0.964069	0.912807	0.831575	0.912807	0.899025	0.899025	0.964069	0.964069	0.880088	0.912807	0.880088	0.964069	0.899025	0.899025	0.899025	0.997258	0.912807	0.982797	0.912807	0.994609	0.912807	0.880088	0.964069	0.662979	0.964069	0.964069	0.831575	0.899025	0.982797	0.899025	0.912807	0.880088	0.318635	0.912807	0.907945	0.880088	0.982797	0.964069	0.880088	0.880088	0.880088	0.880088	0.964069	0.880088	0.912807	0.899025	0.912807	0.912807	0.982797	0.964069	0.912807	0.880088	0.899025	0.912807	0.997258	0.899025	0.899025	0.994609	0.899025	0.982797	0.880088	0.899025	0.662979	0.880637	0.982797	0.880088	0.994609	0.899025	0.880088	0.899025	0.964069	0.982797	0.912807	0.964069	0.982797	0.880088	0.912807	0.899025	0.880088	0.165608	0.982797	0.982797	0.899025	0.982797	0.994609	0.912807	0.964069	0.912807	0.982797	0.964069	0.880088	0.880088	0.912807	0.912807	0.982797	0.982797	0.912807	0.964069	0.964069	0.912807	0.880088	0.964069	0.964069	0.912807	0.982797	0.982797	0.912807	0.964069	0.912807	0.899025	0.982797	0.982797	0.912807	0.982797	0.964069	0.994609	0.912807	0.982797	0.964069	0.912807	0.964069	0.964069	0.982797	0.994609	0.994609	0.982797	0.994609	0.899025	0.964069	0.899025	0.997258	0.899025	0.880088	0.964069	0.994609	0.982797	0.964069	0.912807	0.880088	0.912807	0.899025	0.982797	0.912807	0.831575	0.912807	0.994609	0.964069	0.899025	0.982797	0.982797	0.912807	0.880088	0.994609	0.912807	0.912807	0.964069	0.994609
		union	observed_mutation_count	22	17	23	23	23	15	26	28	20	20	20	15	23	22	19	26	26	16	26	15	12	21	20	19	16	25	15	13	26	24	28	17	20	17	23	20	21	29	18	15	16	21	13	18	23	19	23	20	27	22	21	23	26	28	27	19	26	32	31	15	31	13	16	15	15	21	21	26	21	12	25	19	16	19	22	25	29	22	30	23	19	25	20	27	17	26	16	24	23	21	20	25	21	21	27	26	22	21	18	19	25	19	12	7	37	29	23	22	13	20	15	10	21	25	24	17	22	29	16	19	24	17	21	26	18	20	27	22	25	21	14	23	13	23	21	27	26	16	14	20	19	13	17	25	19	22	25	17	16	16	22	20	19	21	17	20	21	23	29	12	22	15	23	24	23	16	10	25	19	19	17	25	13	18	14	24	28	11	23	16	23	20	30	23	14	18	21	26	22	22	21	15	27	22	14	22	21	17	18	15	24
			expected_mutation_count	20.4126	20.3648	20.2622	20.2258	20.386	20.5331	20.379	20.3019	20.3866	20.3473	20.375	20.4024	20.2857	20.4559	20.3784	20.5091	20.593	20.3127	20.3016	20.5645	20.5549	20.4007	20.4626	20.4979	20.5182	20.4678	20.5014	20.524	20.419	20.4495	20.4966	20.4732	20.506	20.4316	20.4187	20.4095	20.4467	20.505	20.4775	20.2491	20.3422	20.3963	20.5979	20.5886	20.4007	20.5687	20.4093	20.4379	20.6054	20.5296	20.4934	20.5782	20.4239	20.39	20.3664	20.5175	20.6019	20.5144	20.4867	20.5089	20.456	20.5872	20.7354	20.6965	20.6095	20.5858	20.5901	20.6735	20.5848	20.5755	20.6531	20.618	20.6402	20.5347	20.5616	20.4635	20.5904	20.747	20.737	20.6823	20.649	20.7012	20.5955	20.5865	20.7403	20.6451	20.6225	20.5675	20.4847	20.554	20.576	20.5313	20.7625	20.9638	20.6757	19.8524	20.9372	21.7008	26.0499	16.8794	23.9517	16.2174	15.2441	14.4932	22.2458	21.2408	20.6095	20.3657	20.3701	20.3793	20.4559	20.5473	20.6909	20.5453	20.6227	20.461	20.4744	20.5659	20.5307	20.459	20.5251	20.5366	20.579	20.5912	20.5534	20.4568	20.4196	20.5256	20.4018	20.4534	20.3717	20.3582	20.3488	20.4147	20.4489	20.4437	20.4388	20.3759	20.5026	20.4218	20.4807	20.4464	20.2672	20.3765	20.499	20.537	20.5198	20.3962	20.3924	20.3908	20.3735	20.3226	20.5076	20.5926	20.3852	20.2348	20.3975	20.4805	20.331	20.5347	20.4843	20.3921	20.3783	20.238	20.3658	20.3528	20.3752	20.4494	20.4328	20.3617	20.3388	20.4351	20.349	20.3181	20.4031	20.3662	20.4401	20.5174	20.5029	20.367	20.3413	20.3601	20.4567	20.4708	20.5005	20.468	20.4808	20.3834	20.354	20.4388	20.3964	20.3593	20.3424	20.4379	20.435	20.3961	20.3164	20.2187	20.1419	20.345	20.4291
			standard_deviation	4.51586	4.5106	4.49923	4.49521	4.51293	4.52914	4.51216	4.50364	4.51299	4.50865	4.51172	4.51472	4.50184	4.52063	4.51211	4.52652	4.53572	4.50483	4.5036	4.53258	4.53154	4.51455	4.52138	4.52528	4.5275	4.52197	4.52567	4.52814	4.51657	4.51994	4.52514	4.52255	4.52618	4.51797	4.51653	4.51554	4.51964	4.52606	4.52303	4.4978	4.50811	4.51408	4.5363	4.53525	4.51454	4.53306	4.51551	4.51866	4.5371	4.52877	4.52479	4.53411	4.51712	4.51338	4.5108	4.52746	4.53673	4.52711	4.52404	4.5265	4.52069	4.5351	4.55135	4.5471	4.53758	4.53496	4.53545	4.54459	4.53485	4.53384	4.54235	4.53848	4.54096	4.52934	4.53231	4.52151	4.53547	4.55266	4.55156	4.54556	4.54191	4.54764	4.53604	4.53504	4.5519	4.54149	4.539	4.53293	4.52386	4.53147	4.53389	4.52896	4.55435	4.57634	4.54484	4.45351	4.57379	4.65639	5.10172	4.10731	4.89219	4.02599	3.90342	3.80591	4.7144	4.60644	4.53756	4.51071	4.51121	4.51222	4.52066	4.53072	4.54649	4.53048	4.539	4.52122	4.52274	4.53277	4.52889	4.52101	4.5283	4.52953	4.53421	4.53555	4.53139	4.52077	4.51667	4.52835	4.51471	4.52039	4.51139	4.50987	4.50882	4.51612	4.51989	4.51932	4.51877	4.51181	4.5258	4.5169	4.5234	4.51963	4.49981	4.51189	4.52539	4.52959	4.52767	4.51404	4.51365	4.51347	4.51158	4.50595	4.52635	4.53571	4.51287	4.49624	4.51421	4.52337	4.50687	4.52933	4.52378	4.51362	4.5121	4.49657	4.5107	4.50928	4.51175	4.51991	4.51811	4.51026	4.50772	4.51835	4.50886	4.50543	4.51483	4.51076	4.51892	4.52741	4.52582	4.51084	4.50801	4.51008	4.52075	4.52228	4.52556	4.52198	4.5234	4.51264	4.50939	4.51877	4.51409	4.50999	4.5081	4.51865	4.51833	4.51407	4.50523	4.49443	4.48589	4.50842	4.5177
			q-value	0.923395	0.996329	0.907085	0.907085	0.907085	0.996329	0.833677	0.833677	0.935926	0.935926	0.935926	0.996329	0.907085	0.923395	0.97147	0.833677	0.833677	0.996329	0.833677	0.996329	0.996329	0.927095	0.935926	0.97147	0.996329	0.863234	0.996329	0.996329	0.833677	0.907085	0.833677	0.996329	0.935926	0.996329	0.907085	0.935926	0.927095	0.833677	0.996329	0.996329	0.996329	0.927095	0.996329	0.996329	0.907085	0.97147	0.907085	0.935926	0.833677	0.923395	0.927095	0.907085	0.833677	0.833677	0.833677	0.97147	0.833677	0.833677	0.833677	0.996329	0.833677	0.996329	0.996329	0.996329	0.996329	0.927095	0.927095	0.833677	0.927095	0.996329	0.868018	0.97147	0.996329	0.97147	0.923395	0.863234	0.833677	0.927095	0.833677	0.907085	0.97147	0.868018	0.935926	0.833677	0.996329	0.833677	0.996329	0.907085	0.907085	0.927095	0.935926	0.863234	0.935926	0.935926	0.833677	0.833677	0.927095	0.939408	0.996329	0.907085	0.927095	0.907085	0.996329	0.996329	0.48939	0.833677	0.907085	0.923395	0.996329	0.935926	0.996329	0.996329	0.93464	0.863234	0.907085	0.996329	0.923395	0.833677	0.996329	0.97147	0.907085	0.996329	0.927095	0.833677	0.996329	0.935926	0.833677	0.923395	0.863234	0.927095	0.996329	0.907085	0.996329	0.907085	0.927095	0.833677	0.833677	0.996329	0.996329	0.935926	0.97147	0.996329	0.996329	0.863234	0.97147	0.923395	0.863234	0.996329	0.996329	0.996329	0.923395	0.935926	0.97147	0.927095	0.996329	0.935926	0.927095	0.907085	0.833677	0.996329	0.923395	0.996329	0.907085	0.907085	0.907085	0.996329	0.996329	0.863234	0.97147	0.97147	0.996329	0.863234	0.996329	0.996329	0.996329	0.907085	0.833677	0.996329	0.907085	0.996329	0.907085	0.935926	0.833677	0.907085	0.996329	0.996329	0.927095	0.833677	0.923395	0.923395	0.927095	0.996329	0.833677	0.923395	0.996329	0.923395	0.927095	0.996329	0.996329	0.996329	0.907085
	FOX/2	ATAC	observed_mutation_count	1	1	2	2	3	2	8	3	1	4	1	3	0	3	2	5	3	3	1	2	7	3	4	4	8	8	5	8	3	1	6	1	1	8	2	3	2	2	6	3	4	2	6	2	1	5	3	3	2	1	4	3	6	3	3	3	3	4	7	4	3	4	3	4	5	5	5	3	4	6	8	4	3	5	0	5	5	9	6	2	8	4	2	5	5	2	8	1	9	4	5	13	8	2	0	4	3	4	1	4	6	1	2	4	2	3	0	5	5	8	3	6	2	3	4	4	5	1	6	0	3	4	5	9	4	5	4	4	3	5	3	3	2	6	6	5	4	4	3	4	3	2	1	5	5	2	4	1	3	2	5	5	3	5	5	1	3	7	4	4	5	1	2	0	3	4	4	6	2	2	1	3	5	6	4	3	1	6	1	1	6	2	4	5	1	2	4	1	3	1	2	3	3	4	7	4	2	4	4	2	1
			expected_mutation_count	3.42088	3.37899	3.37923	3.38662	3.39683	3.46391	3.46387	3.40163	3.34002	3.4451	3.41819	3.42336	3.41418	3.41496	3.38499	3.41802	3.33557	3.4276	3.41614	3.38433	3.36837	3.40892	3.47571	3.47696	3.43627	3.41994	3.39739	3.40154	3.41317	3.37637	3.44083	3.43567	3.41563	3.39879	3.40299	3.43674	3.46106	3.42479	3.44691	3.39332	3.40035	3.43799	3.41662	3.42182	3.44098	3.44372	3.40412	3.40576	3.4287	3.39161	3.40365	3.49678	3.42406	3.38314	3.40264	3.46001	3.40871	3.44598	3.40123	3.39754	3.36128	3.45609	3.37925	3.42641	3.42428	3.40957	3.41417	3.41279	3.42006	3.42252	3.46646	3.48954	3.41668	3.45255	3.42116	3.48097	3.42157	3.40344	3.42398	3.37382	3.42319	3.46418	3.45652	3.49953	3.46906	3.42469	3.45871	3.39973	3.3787	3.38844	3.46841	3.42603	3.87441	3.38063	3.38739	3.095	2.77075	2.97659	3.40411	4.57884	4.90919	3.09992	2.57588	2.39831	3.14434	3.44823	3.30142	3.8278	3.36894	3.45897	3.33626	3.46294	3.4565	3.48415	3.43503	3.5039	3.47132	3.38765	3.41	3.43759	3.4184	3.43681	3.45396	3.39937	3.47948	3.36442	3.43424	3.43729	3.3634	3.41081	3.49298	3.4024	3.5215	3.43532	3.48819	3.46876	3.43808	3.39456	3.40243	3.41657	3.4372	3.45195	3.46063	3.44693	3.42688	3.43936	3.42536	3.39699	3.47834	3.4271	3.3825	3.38929	3.43483	3.41294	3.43004	3.38693	3.43452	3.36639	3.3694	3.40662	3.41015	3.44151	3.4129	3.49001	3.41429	3.37745	3.37399	3.41874	3.37709	3.38185	3.44393	3.36035	3.3956	3.38221	3.40577	3.42318	3.47393	3.35645	3.36066	3.48024	3.3939	3.39774	3.43039	3.43424	3.42179	3.40789	3.37443	3.38765	3.41748	3.41877	3.40874	3.34725	3.3466	3.41168	3.43317	3.42165	3.40653	3.42193	3.37775	3.34093	3.3595
			standard_deviation	1.8486	1.83727	1.83733	1.83935	1.84211	1.86017	1.86015	1.84341	1.82665	1.85512	1.84788	1.84928	1.84679	1.847	1.83891	1.84782	1.82545	1.85044	1.84732	1.83871	1.8344	1.84537	1.86333	1.86367	1.85274	1.84834	1.84227	1.84339	1.84653	1.83656	1.85397	1.85258	1.84718	1.84264	1.84378	1.85289	1.85942	1.84967	1.85563	1.84116	1.84306	1.85322	1.84745	1.84885	1.85403	1.85475	1.84407	1.84452	1.85069	1.84068	1.84393	1.86897	1.84944	1.83839	1.84368	1.85912	1.8453	1.85537	1.8433	1.84229	1.83244	1.85809	1.83733	1.85009	1.84952	1.84555	1.8468	1.84642	1.84839	1.84906	1.86086	1.86705	1.84747	1.85715	1.84867	1.86475	1.8488	1.84391	1.84944	1.83588	1.84925	1.86026	1.85818	1.86969	1.86156	1.84963	1.85878	1.84289	1.83719	1.83983	1.86139	1.84998	1.96717	1.8377	1.83964	1.75853	1.6639	1.72452	1.84408	2.13841	2.21425	1.75998	1.60435	1.54812	1.7725	1.85611	1.8161	1.95534	1.83454	1.85886	1.82565	1.85992	1.85818	1.86561	1.85241	1.87086	1.86217	1.83963	1.8457	1.85312	1.84793	1.85289	1.85752	1.8428	1.86434	1.83331	1.85223	1.85303	1.83303	1.84589	1.86795	1.8436	1.87552	1.85249	1.86666	1.86147	1.85326	1.8415	1.84361	1.84744	1.853	1.85697	1.85931	1.85561	1.85021	1.85357	1.84982	1.84216	1.86405	1.85028	1.83822	1.84005	1.85236	1.84647	1.85109	1.83942	1.85227	1.83383	1.83465	1.84476	1.84571	1.85416	1.84644	1.86714	1.84682	1.83686	1.83591	1.84802	1.83674	1.83805	1.85482	1.83219	1.84176	1.83814	1.84452	1.8492	1.86288	1.83114	1.83227	1.86453	1.8413	1.84235	1.85114	1.85219	1.84884	1.84511	1.83604	1.83961	1.84767	1.84803	1.84533	1.82863	1.82845	1.84612	1.85193	1.8488	1.84472	1.84888	1.83693	1.82691	1.83199
			q-value	0.990017	0.990017	0.990017	0.990017	0.9849	0.990017	0.427701	0.9849	0.990017	0.954512	0.990017	0.9849	0.996623	0.9849	0.990017	0.919007	0.9849	0.9849	0.990017	0.990017	0.722225	0.9849	0.954512	0.954512	0.427701	0.427701	0.919007	0.427701	0.9849	0.990017	0.902965	0.990017	0.990017	0.427701	0.990017	0.9849	0.990017	0.990017	0.902965	0.9849	0.954512	0.990017	0.902965	0.990017	0.990017	0.919007	0.9849	0.9849	0.990017	0.990017	0.954512	0.9849	0.902965	0.9849	0.9849	0.9849	0.9849	0.954512	0.722225	0.954512	0.9849	0.954512	0.9849	0.954512	0.919007	0.919007	0.919007	0.9849	0.954512	0.902965	0.427701	0.954512	0.9849	0.919007	0.996623	0.919007	0.919007	0.406351	0.902965	0.990017	0.427701	0.954512	0.990017	0.919007	0.919007	0.990017	0.427701	0.990017	0.406351	0.954512	0.919007	0.0121714	0.680817	0.990017	0.996623	0.954512	0.9849	0.954512	0.990017	0.9849	0.954512	0.990017	0.990017	0.919007	0.990017	0.9849	0.996623	0.954512	0.919007	0.427701	0.9849	0.902965	0.990017	0.9849	0.954512	0.954512	0.919007	0.990017	0.902965	0.996623	0.9849	0.954512	0.919007	0.406351	0.954512	0.919007	0.954512	0.954512	0.9849	0.919007	0.9849	0.9849	0.990017	0.902965	0.902965	0.919007	0.954512	0.954512	0.9849	0.954512	0.9849	0.990017	0.990017	0.919007	0.919007	0.990017	0.954512	0.990017	0.9849	0.990017	0.919007	0.919007	0.9849	0.919007	0.919007	0.990017	0.9849	0.722225	0.954512	0.954512	0.919007	0.990017	0.990017	0.996623	0.9849	0.954512	0.954512	0.902965	0.990017	0.990017	0.990017	0.9849	0.919007	0.902965	0.954512	0.9849	0.990017	0.902965	0.990017	0.990017	0.902965	0.990017	0.954512	0.919007	0.990017	0.990017	0.954512	0.990017	0.9849	0.990017	0.990017	0.9849	0.9849	0.954512	0.722225	0.954512	0.990017	0.954512	0.954512	0.990017	0.990017
		DNase	observed_mutation_count	13	10	16	10	13	10	17	8	8	5	6	9	10	12	10	10	14	7	12	8	15	10	14	7	10	14	15	11	9	11	13	8	12	15	12	10	11	10	19	13	10	10	17	15	17	16	16	17	16	10	15	16	14	17	20	12	15	16	11	11	13	11	10	14	15	15	13	14	7	16	17	19	14	14	14	21	13	18	12	10	18	19	9	13	11	6	20	12	17	13	16	23	21	14	9	10	9	15	13	15	13	5	12	5	5	11	10	15	15	19	15	10	12	20	15	17	13	11	16	11	11	12	12	17	16	13	9	15	22	15	16	15	10	15	13	18	17	14	10	16	11	10	9	12	7	13	14	11	18	13	10	11	8	16	11	13	9	11	14	13	8	10	7	11	10	15	14	21	6	13	14	16	21	11	10	10	11	14	11	9	10	12	16	15	11	12	13	12	13	5	15	8	13	10	10	8	8	13	9	12	14
			expected_mutation_count	12.214	12.1089	12.0703	12.1136	12.1139	12.2316	12.2243	12.2392	12.1648	12.2982	12.2516	12.1984	12.2453	12.162	12.2391	12.2496	12.1835	12.2143	12.2359	12.2941	12.2243	12.2609	12.3467	12.359	12.3845	12.2039	12.0656	12.1858	12.2379	12.2278	12.2736	12.2654	12.1604	12.2337	12.2787	12.198	12.1937	12.0808	12.1602	12.1992	12.1945	12.1588	12.2338	12.2846	12.1869	12.223	12.2072	12.2328	12.1438	12.1799	12.2411	12.2769	12.2854	12.244	12.1499	12.3086	12.2025	12.1435	12.1698	12.1982	12.1442	12.2425	12.3503	12.2563	12.2287	12.2332	12.2871	12.254	12.153	12.3054	12.3115	12.3187	12.2805	12.2759	12.3263	12.3486	12.351	12.221	12.205	12.2328	12.2917	12.1648	12.3153	12.3436	12.1637	12.1283	12.1208	12.2001	12.1588	12.1309	12.1943	12.0601	12.997	13.237	11.5491	10.8854	9.41154	10.6135	13.8539	13.9265	13.0115	13.0762	9.5699	8.00607	10.7773	11.7535	13.3605	12.8393	12.0167	11.8525	12.2553	12.4012	12.2324	12.1744	12.1986	12.3205	12.432	12.3743	12.1971	12.1476	12.146	12.2242	12.2722	12.2397	12.272	12.144	12.232	12.2509	12.2415	12.195	12.176	12.1594	12.2342	12.3381	12.3267	12.2091	12.1456	12.2146	12.225	12.183	12.2683	12.1943	12.2152	12.0979	12.3356	12.3107	12.1819	12.2188	12.2779	12.1729	12.2601	12.2293	12.148	12.0592	12.1764	12.1349	12.2911	12.1445	12.0561	12.0364	12.2483	12.3181	12.171	12.1688	12.25	12.3074	12.2382	12.3784	12.2561	12.1945	12.1702	12.1184	12.1693	12.1189	12.115	12.1539	12.2007	12.1939	12.1522	12.1773	12.2031	12.2656	12.2224	12.1569	12.158	12.2572	12.1798	12.0362	12.117	12.1874	12.202	12.1238	12.1381	12.2639	12.2161	12.2586	12.1876	12.1176	12.1192	12.1275	12.2038
			standard_deviation	3.49331	3.4783	3.47275	3.47898	3.47902	3.49583	3.49479	3.49693	3.48629	3.50533	3.49869	3.49109	3.4978	3.48592	3.49691	3.49842	3.48896	3.4934	3.49647	3.50473	3.49479	3.50001	3.5122	3.51395	3.51756	3.4919	3.4721	3.48932	3.49673	3.49529	3.50181	3.50064	3.48568	3.49613	3.50252	3.49106	3.49044	3.47427	3.48565	3.49122	3.49056	3.48546	3.49616	3.50338	3.48945	3.49463	3.49235	3.49602	3.48331	3.48847	3.49719	3.5023	3.50351	3.49761	3.48418	3.50682	3.49169	3.48327	3.48703	3.49109	3.48335	3.4974	3.51272	3.49937	3.49542	3.49606	3.50372	3.49903	3.48463	3.50635	3.50721	3.50823	3.50281	3.50217	3.50932	3.51247	3.51282	3.49434	3.49208	3.49602	3.50441	3.48632	3.50774	3.51176	3.48614	3.48108	3.47999	3.49131	3.48543	3.48145	3.49055	3.47129	3.60329	3.63642	3.39731	3.29829	3.06692	3.25685	3.72013	3.72981	3.60581	3.61478	3.09273	2.82881	3.28188	3.42727	3.6534	3.5814	3.46505	3.4413	3.49923	3.51995	3.49594	3.48766	3.49112	3.50848	3.52429	3.51614	3.49093	3.48388	3.48364	3.4948	3.50164	3.497	3.50162	3.48331	3.49593	3.49862	3.49725	3.49062	3.4879	3.48553	3.49622	3.511	3.50938	3.49262	3.48356	3.49339	3.49489	3.48891	3.50108	3.49053	3.49353	3.47672	3.51065	3.50709	3.48878	3.49402	3.50244	3.48747	3.4999	3.4955	3.48391	3.4712	3.48799	3.48202	3.50429	3.48337	3.4707	3.46789	3.4982	3.50814	3.48719	3.48687	3.49846	3.50662	3.49677	3.51669	3.49933	3.49054	3.4871	3.47965	3.48695	3.47975	3.47916	3.48476	3.49146	3.49044	3.48449	3.48808	3.49178	3.50067	3.49452	3.48516	3.48534	3.49949	3.48844	3.46786	3.47945	3.48953	3.49163	3.48043	3.48248	3.50045	3.49363	3.4997	3.48956	3.47954	3.47977	3.48095	3.49188
			q-value	0.9239	0.940554	0.83663	0.940554	0.9239	0.940554	0.83663	0.979285	0.979285	0.996264	0.996137	0.96971	0.940554	0.940554	0.940554	0.940554	0.904092	0.995328	0.940554	0.979285	0.840646	0.940554	0.904092	0.995328	0.940554	0.904092	0.840646	0.940554	0.96971	0.940554	0.9239	0.979285	0.940554	0.840646	0.940554	0.940554	0.940554	0.940554	0.720085	0.9239	0.940554	0.940554	0.83663	0.840646	0.83663	0.83663	0.83663	0.83663	0.83663	0.940554	0.840646	0.83663	0.904092	0.83663	0.573392	0.940554	0.840646	0.83663	0.940554	0.940554	0.9239	0.940554	0.940554	0.904092	0.840646	0.840646	0.9239	0.904092	0.995328	0.83663	0.83663	0.733724	0.904092	0.904092	0.904092	0.573392	0.9239	0.83663	0.940554	0.940554	0.83663	0.720085	0.96971	0.9239	0.940554	0.996137	0.573392	0.940554	0.83663	0.9239	0.83663	0.573392	0.573392	0.9239	0.960954	0.940554	0.940554	0.83663	0.940554	0.9239	0.940554	0.996264	0.840646	0.979285	0.996137	0.940554	0.96971	0.904092	0.840646	0.7003	0.840646	0.940554	0.940554	0.573392	0.840646	0.83663	0.933039	0.940554	0.83663	0.940554	0.940554	0.940554	0.940554	0.83663	0.83663	0.9239	0.96971	0.840646	0.573392	0.840646	0.83663	0.840646	0.940554	0.840646	0.9239	0.83663	0.83663	0.904092	0.940554	0.83663	0.940554	0.940554	0.96971	0.940554	0.995328	0.9239	0.904092	0.940554	0.83663	0.9239	0.940554	0.940554	0.979285	0.83663	0.940554	0.9239	0.96971	0.940554	0.904092	0.9239	0.979285	0.940554	0.995328	0.940554	0.940554	0.840646	0.904092	0.573392	0.996137	0.9239	0.904092	0.83663	0.573392	0.940554	0.940554	0.940554	0.940554	0.904092	0.940554	0.96971	0.940554	0.940554	0.83663	0.840646	0.940554	0.940554	0.9239	0.940554	0.9239	0.996264	0.840646	0.979285	0.9239	0.940554	0.940554	0.979285	0.979285	0.9239	0.96971	0.940554	0.904092
		intersection	observed_mutation_count	0	1	2	2	1	1	6	3	1	2	0	3	0	3	1	4	2	1	1	2	7	3	3	2	7	7	4	5	3	1	4	0	1	7	2	3	1	1	6	3	3	2	6	2	1	3	2	3	2	1	4	3	5	3	3	2	3	3	7	2	3	3	2	3	4	3	4	2	3	6	7	4	3	3	0	4	3	9	5	1	6	1	1	3	3	1	8	1	7	4	4	10	8	2	0	4	3	4	1	4	4	0	2	2	2	2	0	2	4	6	2	6	2	3	4	3	4	1	5	0	3	3	4	6	4	4	2	4	3	5	2	3	1	4	6	4	3	3	3	3	3	1	1	4	3	1	4	0	2	2	2	4	2	5	3	1	3	4	2	3	4	1	1	0	1	3	3	6	1	2	1	3	5	5	2	3	0	4	1	0	4	1	4	3	0	2	3	1	2	0	2	2	3	2	6	2	2	4	3	2	1
			expected_mutation_count	2.68413	2.65422	2.65917	2.6617	2.65363	2.73461	2.70312	2.66083	2.61197	2.66639	2.66342	2.66394	2.67373	2.65092	2.63613	2.67153	2.61657	2.69562	2.67019	2.64356	2.65041	2.66	2.69745	2.71109	2.67332	2.65929	2.65418	2.65723	2.68884	2.64196	2.69122	2.69014	2.65834	2.6427	2.64903	2.68089	2.7148	2.66811	2.6806	2.64413	2.67069	2.69583	2.69403	2.68101	2.69732	2.70212	2.62939	2.62598	2.66656	2.6394	2.67042	2.72373	2.68301	2.62194	2.6586	2.71883	2.65975	2.68972	2.66536	2.68094	2.63813	2.72233	2.63917	2.66534	2.65813	2.64557	2.67656	2.66461	2.68084	2.6961	2.725	2.75425	2.67402	2.70859	2.66492	2.73376	2.6774	2.65478	2.69084	2.63499	2.66006	2.69073	2.6733	2.73923	2.71719	2.70936	2.71881	2.67133	2.64936	2.66536	2.72049	2.67418	3.0979	2.59919	2.69777	2.44421	2.1751	2.28925	2.58156	3.75423	4.13508	2.35989	1.86539	1.83851	2.48567	2.80307	2.50732	3.1037	2.62761	2.7546	2.60225	2.73442	2.71929	2.70459	2.64474	2.74133	2.71799	2.69222	2.68874	2.67232	2.69575	2.69932	2.72081	2.67445	2.72815	2.63835	2.68137	2.6712	2.6316	2.64456	2.73009	2.66444	2.72478	2.71297	2.7247	2.74015	2.69917	2.67923	2.68239	2.67065	2.72241	2.69477	2.72668	2.69354	2.67538	2.69483	2.66503	2.67564	2.72018	2.70502	2.63643	2.65847	2.69896	2.67491	2.69578	2.6661	2.70588	2.6259	2.63838	2.67095	2.65938	2.69122	2.66652	2.74049	2.67055	2.67195	2.64004	2.65	2.62782	2.65268	2.69237	2.6416	2.66684	2.6418	2.64201	2.63869	2.7495	2.61479	2.59659	2.7134	2.63237	2.64361	2.65509	2.67459	2.69773	2.67635	2.63602	2.668	2.66907	2.66739	2.696	2.63451	2.63349	2.65954	2.70426	2.69941	2.69267	2.68625	2.62573	2.63331	2.65215
			standard_deviation	1.63739	1.62826	1.62977	1.63055	1.62809	1.6527	1.64315	1.63028	1.61526	1.63198	1.63108	1.63124	1.63421	1.62725	1.62272	1.63355	1.61669	1.6409	1.63315	1.62499	1.62711	1.63003	1.64145	1.64559	1.63409	1.62981	1.62826	1.62919	1.63883	1.6245	1.63955	1.63922	1.62952	1.62472	1.62668	1.63642	1.64672	1.6325	1.63633	1.62517	1.6333	1.64096	1.6404	1.63644	1.64141	1.64287	1.62064	1.61958	1.63203	1.62371	1.6332	1.64942	1.63705	1.61835	1.6296	1.64791	1.62994	1.6391	1.63168	1.63642	1.62331	1.64899	1.62364	1.63167	1.62946	1.62562	1.63509	1.63144	1.6364	1.64104	1.64979	1.65862	1.6343	1.64484	1.63154	1.65244	1.63536	1.62845	1.63944	1.62237	1.63006	1.63942	1.63409	1.65408	1.64745	1.64507	1.64792	1.63349	1.62678	1.63167	1.64844	1.63436	1.75892	1.61132	1.64162	1.56266	1.47418	1.51225	1.60586	1.93612	2.03195	1.53556	1.36522	1.35542	1.57588	1.67336	1.58263	1.76057	1.62011	1.65874	1.61227	1.65264	1.64806	1.64363	1.62536	1.65472	1.64767	1.63986	1.63883	1.6338	1.64093	1.64201	1.64854	1.63445	1.65074	1.6234	1.63659	1.63346	1.62132	1.62532	1.65134	1.63138	1.64971	1.64615	1.64969	1.65436	1.64199	1.63591	1.63686	1.63328	1.64901	1.64063	1.65031	1.64026	1.63472	1.64064	1.63158	1.63483	1.64834	1.64374	1.6228	1.62956	1.6419	1.63459	1.64094	1.63189	1.64399	1.61956	1.6234	1.63338	1.62984	1.63956	1.63202	1.65445	1.63325	1.63369	1.62391	1.62697	1.62015	1.62779	1.63991	1.62438	1.63211	1.62445	1.62452	1.62349	1.6572	1.61614	1.6105	1.64627	1.62155	1.62501	1.62851	1.63447	1.64153	1.63504	1.62268	1.63247	1.6328	1.63228	1.64101	1.62222	1.6219	1.62989	1.64353	1.64204	1.63999	1.63804	1.61951	1.62185	1.62764
			q-value	0.991712	0.991712	0.991712	0.991712	0.991712	0.991712	0.608527	0.940136	0.991712	0.991712	0.991712	0.940136	0.991712	0.940136	0.991712	0.940136	0.991712	0.991712	0.991712	0.991712	0.42834	0.940136	0.940136	0.991712	0.42834	0.42834	0.940136	0.935768	0.940136	0.991712	0.940136	0.991712	0.991712	0.42834	0.991712	0.940136	0.991712	0.991712	0.608527	0.940136	0.940136	0.991712	0.608527	0.991712	0.991712	0.940136	0.991712	0.940136	0.991712	0.991712	0.940136	0.940136	0.935768	0.940136	0.940136	0.991712	0.940136	0.940136	0.42834	0.991712	0.940136	0.940136	0.991712	0.940136	0.940136	0.940136	0.940136	0.991712	0.940136	0.608527	0.428891	0.940136	0.940136	0.940136	0.991712	0.940136	0.940136	0.0940191	0.935768	0.991712	0.608527	0.991712	0.991712	0.940136	0.940136	0.991712	0.421306	0.991712	0.42834	0.940136	0.940136	0.0247956	0.42834	0.991712	0.991712	0.940136	0.940136	0.940136	0.991712	0.940136	0.991712	0.991712	0.991712	0.991712	0.991712	0.991712	0.991712	0.991712	0.940136	0.608527	0.991712	0.608527	0.991712	0.940136	0.940136	0.940136	0.940136	0.991712	0.935768	0.991712	0.940136	0.940136	0.940136	0.608527	0.940136	0.940136	0.991712	0.940136	0.940136	0.935768	0.991712	0.940136	0.991712	0.940136	0.608527	0.940136	0.940136	0.940136	0.940136	0.940136	0.940136	0.991712	0.991712	0.940136	0.940136	0.991712	0.940136	0.991712	0.991712	0.991712	0.991712	0.940136	0.991712	0.935768	0.940136	0.991712	0.940136	0.940136	0.991712	0.940136	0.940136	0.991712	0.991712	0.991712	0.991712	0.940136	0.940136	0.608527	0.991712	0.991712	0.991712	0.940136	0.935768	0.935768	0.991712	0.940136	0.991712	0.940136	0.991712	0.991712	0.940136	0.991712	0.940136	0.940136	0.991712	0.991712	0.940136	0.991712	0.991712	0.991712	0.991712	0.991712	0.940136	0.991712	0.608527	0.991712	0.991712	0.940136	0.940136	0.991712	0.991712
		union	observed_mutation_count	14	10	16	10	15	11	19	8	8	7	7	9	10	12	11	11	15	9	12	8	15	10	15	9	11	15	16	14	9	11	15	9	12	16	12	10	12	11	19	13	11	10	17	15	17	18	17	17	16	10	15	16	15	17	20	13	15	17	11	13	13	12	11	15	16	17	14	15	8	16	18	19	14	16	14	22	15	18	13	11	20	22	10	15	13	7	20	12	19	13	17	26	21	14	9	10	9	15	13	15	15	6	12	7	5	12	10	18	16	21	16	10	12	20	15	18	14	11	17	11	11	13	13	20	16	14	11	15	22	15	17	15	11	17	13	19	18	15	10	17	11	11	9	13	9	14	14	12	19	13	13	12	9	16	13	13	9	14	16	14	9	10	8	11	12	16	15	21	7	13	14	16	21	12	12	10	12	16	11	10	12	13	16	17	12	12	14	12	14	6	15	9	13	12	11	10	8	13	10	12	14
			expected_mutation_count	12.9413	12.8444	12.7952	12.84	12.8687	12.969	12.9679	12.9725	12.8954	13.0545	13.0201	12.9634	12.9779	12.9145	12.9926	12.9841	12.9083	12.9498	12.9938	13.032	12.9464	13.0138	13.12	13.1231	13.1451	12.9749	12.8254	12.9369	12.964	12.97	13.0126	13.0112	12.9211	12.9818	13.0344	12.9514	12.94	12.8461	12.9282	12.9356	12.9288	12.893	12.948	13.0175	12.9249	12.9679	12.9717	13.0045	12.9022	12.9297	12.983	13.0448	13.0304	13.0077	12.896	13.0492	12.95	12.9056	12.915	12.9145	12.8662	12.968	13.0861	13.004	12.9932	13.0009	13.0356	13.0072	12.8808	13.0341	13.0441	13.0525	13.0037	13.0214	13.0936	13.1014	13.086	12.9793	12.9431	12.965	13.0492	12.9486	13.0974	13.1069	12.9089	12.8564	12.8507	12.9275	12.8768	12.8565	12.9486	12.8158	13.7948	14.0145	12.2476	11.5513	10.0067	11.2903	14.6484	14.7856	13.849	13.8002	10.2401	8.5549	11.4433	12.4335	14.1236	13.5946	12.756	12.5787	12.9829	13.1288	12.9695	12.9569	12.9785	13.0868	13.1789	13.0798	12.9224	12.9006	12.8848	12.9659	13.0092	12.9662	13.0107	12.8652	12.9831	13.0228	12.9762	12.9583	12.9572	12.9084	13.016	13.0849	13.0639	12.9394	12.8725	12.9334	12.954	12.9227	12.9923	12.9353	12.9627	12.8508	13.0974	13.0529	12.9241	12.9482	13.0202	12.9038	12.9977	12.946	12.8913	12.8068	12.913	12.8643	13.0172	12.8923	12.7988	12.7677	13.0037	13.0675	12.9168	12.9229	12.9898	13.0243	12.9602	13.134	13.0017	12.9227	12.9174	12.8454	12.8889	12.8542	12.8816	12.9323	12.9365	12.9269	12.8984	12.9408	12.9549	13.0107	12.9953	12.928	12.8961	12.9935	12.9112	12.7642	12.8691	12.9259	12.9267	12.8502	12.8652	13.0145	12.9465	12.9846	12.923	12.8609	12.8653	12.833	12.909
			standard_deviation	3.59583	3.58238	3.57552	3.58177	3.58576	3.59967	3.59952	3.60017	3.58948	3.61151	3.60674	3.5989	3.60092	3.59213	3.60295	3.60178	3.59126	3.59705	3.60313	3.60839	3.59655	3.60587	3.6205	3.62094	3.62397	3.60051	3.57975	3.59525	3.59898	3.59981	3.6057	3.6055	3.59304	3.60144	3.6087	3.59725	3.59567	3.58261	3.59404	3.59507	3.59412	3.58915	3.59678	3.60639	3.59356	3.59954	3.60004	3.6046	3.59043	3.59425	3.6016	3.61017	3.60817	3.60504	3.58957	3.61079	3.59703	3.5909	3.59221	3.59213	3.5854	3.59955	3.61586	3.60455	3.60303	3.60408	3.60887	3.60496	3.58746	3.60869	3.61005	3.61121	3.60448	3.60694	3.61688	3.61795	3.61584	3.60111	3.59613	3.59914	3.61078	3.59688	3.61738	3.6187	3.59136	3.58405	3.58326	3.59389	3.58687	3.58406	3.59688	3.5784	3.71224	3.74169	3.49854	3.39768	3.16241	3.35909	3.82533	3.84314	3.72005	3.71352	3.19919	2.92415	3.38176	3.52503	3.7563	3.68526	3.57005	3.54517	3.60161	3.62175	3.59973	3.59799	3.60098	3.61594	3.62863	3.615	3.59324	3.59022	3.58802	3.59926	3.60526	3.59929	3.60548	3.58527	3.60165	3.60715	3.60067	3.5982	3.59804	3.59128	3.60618	3.61571	3.61281	3.59557	3.5863	3.59472	3.59759	3.59327	3.60292	3.59502	3.59882	3.58327	3.61743	3.61127	3.5935	3.5968	3.60677	3.59064	3.60365	3.59647	3.5889	3.57717	3.59195	3.58516	3.60633	3.58901	3.57601	3.57168	3.60446	3.61328	3.59243	3.59329	3.60255	3.60732	3.59846	3.62243	3.60421	3.59326	3.59254	3.58251	3.58858	3.58377	3.58754	3.59461	3.5952	3.59383	3.58988	3.59576	3.59773	3.60543	3.60331	3.59399	3.58958	3.60307	3.59167	3.5712	3.58581	3.5937	3.59382	3.58319	3.58526	3.60598	3.59656	3.60186	3.5933	3.58466	3.58528	3.58078	3.59137
			q-value	0.945049	0.96682	0.862768	0.96682	0.868315	0.955499	0.774465	0.979159	0.979159	0.988108	0.988108	0.96682	0.96682	0.955499	0.955499	0.955499	0.868315	0.96682	0.955499	0.979159	0.868315	0.96682	0.868315	0.96682	0.955675	0.868315	0.862768	0.945049	0.96682	0.955499	0.868315	0.96682	0.955499	0.862768	0.955499	0.96682	0.955499	0.955499	0.774465	0.951384	0.955499	0.96682	0.862768	0.868315	0.862768	0.862768	0.862768	0.862768	0.862768	0.96682	0.868315	0.862768	0.868315	0.862768	0.698218	0.951384	0.868315	0.862768	0.955499	0.951384	0.951384	0.955499	0.955499	0.868315	0.862768	0.862768	0.945049	0.868315	0.979159	0.862768	0.862768	0.774465	0.945049	0.862768	0.945049	0.698218	0.868315	0.862768	0.951384	0.955499	0.698218	0.698218	0.96682	0.868315	0.951384	0.988108	0.698218	0.955499	0.774465	0.951384	0.862768	0.119958	0.698218	0.951384	0.96682	0.955499	0.955499	0.862768	0.955499	0.951384	0.945049	0.993175	0.868315	0.955499	0.992689	0.955499	0.96682	0.862768	0.862768	0.698218	0.862768	0.96682	0.955499	0.698218	0.868315	0.862768	0.951384	0.955499	0.862768	0.955499	0.955499	0.951384	0.951384	0.698218	0.862768	0.945049	0.955499	0.868315	0.698218	0.868315	0.862768	0.868315	0.955499	0.862768	0.951384	0.774465	0.862768	0.868315	0.96682	0.862768	0.955499	0.955499	0.96682	0.951384	0.96682	0.945049	0.945049	0.955499	0.774465	0.951384	0.951384	0.955499	0.96682	0.862768	0.951384	0.951384	0.96682	0.945049	0.862768	0.945049	0.96682	0.96682	0.979159	0.955499	0.955499	0.862768	0.868315	0.698218	0.988108	0.951384	0.945049	0.862768	0.698218	0.955499	0.955499	0.96682	0.955499	0.862768	0.955499	0.96682	0.955499	0.951384	0.862768	0.862768	0.955499	0.955499	0.945049	0.955499	0.945049	0.992689	0.868315	0.96682	0.951384	0.955499	0.955499	0.96682	0.979159	0.951384	0.96682	0.955499	0.945049
	FOX/3	ATAC	observed_mutation_count	12	18	4	13	11	7	6	8	8	6	9	9	8	8	8	10	14	14	3	12	12	19	13	9	10	13	10	23	13	13	13	13	16	12	16	12	14	21	14	14	12	12	11	13	17	15	15	18	17	19	13	9	18	5	12	15	10	13	13	11	12	17	11	16	17	13	14	13	14	19	15	15	10	12	14	17	10	9	10	12	14	16	11	15	17	13	16	17	10	18	19	25	16	12	14	9	10	7	18	15	7	10	10	3	2	9	12	13	17	18	12	13	23	13	15	21	9	18	14	24	10	12	6	11	13	20	16	9	9	15	21	17	11	15	14	16	14	14	21	12	16	12	17	7	16	10	9	11	17	15	17	14	14	13	11	8	15	12	12	9	4	12	12	16	8	5	9	10	11	13	12	11	11	13	8	13	10	11	9	9	9	13	7	15	11	10	13	6	9	8	16	6	9	9	6	12	3	8	7	13	7
			expected_mutation_count	11.8957	11.8441	11.9288	11.954	11.9337	11.8647	11.8063	11.8717	11.9595	11.958	11.8802	11.9284	11.8852	11.8556	11.9947	11.9825	11.9746	11.9746	11.9515	11.8996	11.9185	11.8645	11.9259	11.9078	11.9479	11.8975	11.9721	11.9709	11.9674	11.9639	11.9392	11.9742	11.9662	11.9954	12.0087	11.931	12.1455	11.769	11.8173	11.9614	12.0426	12.0289	12.0981	12.0253	11.977	11.8973	11.9655	11.9729	11.9958	12.0251	12.1198	11.9374	11.8671	11.9849	11.9478	12.0375	12.0975	12.0991	12.0491	11.9518	11.8896	11.9339	11.9415	12.1099	12.0991	11.9278	11.9615	12.0344	11.9688	11.9888	11.9759	11.9878	11.9603	12.0201	12.0679	12.0839	11.9245	11.9985	12.0249	11.9436	12.0162	11.8923	11.8952	11.883	12.0506	12.0319	12.0736	12.0793	11.8984	11.5806	12.0105	11.6726	13.8152	11.4919	12.4018	10.5296	9.25057	9.78362	12.0138	13.47	9.80218	11.4167	10.7862	9.37483	9.53845	10.8976	13.9839	10.7622	11.86	11.9805	11.9635	11.7151	11.9532	11.9273	12.0495	11.9204	12.1607	12.0928	11.8711	11.846	11.9147	12.0089	12.0299	12.046	12.0839	12.091	12.0745	12.0727	12.0842	12.0518	12.0584	12.1115	12.0546	12.0964	12.0451	12.0625	12.0262	12.0339	11.9471	11.9439	11.9906	12.0208	11.9857	12.0464	12.1277	12.0422	11.9487	12.022	12.0389	12.001	12.0062	11.9695	12.0039	11.9883	12.0006	11.9862	11.9651	12.0493	11.9689	11.9385	12.0386	12.0242	12.0038	11.9958	12.016	11.891	12.0189	11.8241	11.8944	11.9478	11.8927	11.9858	12.0363	11.9391	11.9919	11.8373	11.877	11.95	11.9841	11.9197	11.9543	11.9224	11.9431	11.9789	11.9201	11.9431	11.8925	11.8815	11.9662	12.0041	11.8801	11.9582	11.9245	11.9349	11.8992	11.8821	11.8642	11.8804	11.8415	11.9779	11.8971
			standard_deviation	3.44724	3.43975	3.45202	3.45565	3.45271	3.44275	3.43428	3.44375	3.45642	3.45621	3.44498	3.45195	3.4457	3.44141	3.46152	3.45976	3.45864	3.45863	3.45528	3.4478	3.45053	3.44271	3.45157	3.44897	3.45479	3.44749	3.45825	3.45809	3.45757	3.45706	3.45352	3.45857	3.45743	3.46162	3.46355	3.45234	3.48319	3.42886	3.4359	3.45675	3.46843	3.46645	3.4764	3.46592	3.45895	3.44747	3.45732	3.45839	3.46169	3.46591	3.4795	3.45327	3.44311	3.46012	3.45479	3.46769	3.47629	3.47653	3.46935	3.45535	3.44636	3.45276	3.45386	3.47808	3.47652	3.45187	3.45677	3.46725	3.45778	3.46069	3.45883	3.46053	3.45656	3.46518	3.47207	3.47435	3.4514	3.46208	3.46588	3.45417	3.46463	3.44675	3.44719	3.44542	3.46956	3.46687	3.47287	3.47372	3.44764	3.40136	3.46383	3.41481	3.71465	3.38834	3.51988	3.24362	3.04038	3.12664	3.46428	3.668	3.12967	3.37734	3.28288	3.06065	3.08721	3.29974	3.73734	3.27905	3.44205	3.45948	3.45704	3.42101	3.45555	3.4518	3.46939	3.4508	3.48536	3.47563	3.44367	3.44006	3.45	3.46356	3.46658	3.46891	3.47436	3.47539	3.47299	3.47275	3.47441	3.46975	3.4707	3.47832	3.47013	3.47614	3.46878	3.47129	3.46606	3.46719	3.45467	3.45421	3.46095	3.46528	3.46023	3.46897	3.48063	3.46836	3.4549	3.46545	3.46788	3.46244	3.46319	3.4579	3.46286	3.46061	3.46238	3.46028	3.45726	3.46939	3.4578	3.45342	3.46785	3.46577	3.46282	3.4617	3.4646	3.44655	3.465	3.43686	3.44706	3.45478	3.4468	3.46026	3.46751	3.45352	3.46113	3.43877	3.44451	3.45507	3.45999	3.45071	3.45568	3.45106	3.45408	3.45926	3.45077	3.45407	3.44676	3.44517	3.45742	3.46287	3.44498	3.45626	3.4514	3.4529	3.44774	3.44525	3.44265	3.44501	3.43937	3.45909	3.44742
			q-value	0.904515	0.682076	0.999838	0.897863	0.980809	0.999838	0.999838	0.999838	0.999838	0.999838	0.999838	0.999838	0.999838	0.999838	0.999838	0.999838	0.897863	0.897863	0.999838	0.904515	0.904515	0.605576	0.897863	0.999838	0.999838	0.897863	0.999838	0.135649	0.897863	0.897863	0.897863	0.897863	0.773788	0.904515	0.773788	0.904515	0.897863	0.310764	0.897863	0.897863	0.904515	0.904515	0.980809	0.897863	0.682076	0.865268	0.865268	0.682076	0.682076	0.605576	0.897863	0.999838	0.682076	0.999838	0.904515	0.865268	0.999838	0.897863	0.897863	0.980809	0.904515	0.682076	0.980809	0.773788	0.682076	0.897863	0.897863	0.897863	0.897863	0.605576	0.865268	0.865268	0.999838	0.904515	0.897863	0.682076	0.999838	0.999838	0.999838	0.904515	0.897863	0.773788	0.980809	0.865268	0.682076	0.897863	0.773788	0.682076	0.999838	0.682076	0.605576	0.0613604	0.897863	0.904515	0.897863	0.999838	0.904515	0.999838	0.682076	0.897863	0.999838	0.999838	0.980809	0.999838	0.999838	0.999838	0.999838	0.897863	0.682076	0.682076	0.904515	0.897863	0.135649	0.897863	0.865268	0.310764	0.999838	0.682076	0.897863	0.100613	0.999838	0.904515	0.999838	0.980809	0.897863	0.524021	0.773788	0.999838	0.999838	0.865268	0.310764	0.682076	0.980809	0.865268	0.897863	0.773788	0.897863	0.897863	0.310764	0.904515	0.773788	0.904515	0.682076	0.999838	0.773788	0.999838	0.999838	0.980809	0.682076	0.865268	0.682076	0.897863	0.897863	0.897863	0.980809	0.999838	0.865268	0.904515	0.904515	0.999838	0.999838	0.904515	0.904515	0.773788	0.999838	0.999838	0.999838	0.999838	0.980809	0.897863	0.904515	0.980809	0.980809	0.897863	0.999838	0.897863	0.999838	0.980809	0.999838	0.999838	0.999838	0.897863	0.999838	0.865268	0.980809	0.999838	0.897863	0.999838	0.999838	0.999838	0.773788	0.999838	0.999838	0.999838	0.999838	0.904515	0.999838	0.999838	0.999838	0.897863	0.999838
		DNase	observed_mutation_count	49	45	27	31	34	31	37	28	41	42	27	35	27	37	37	29	37	34	27	29	38	53	33	38	40	30	34	36	35	40	33	36	47	40	32	39	31	52	46	40	35	41	41	31	45	35	48	41	49	55	42	35	47	36	38	44	35	43	40	42	46	42	40	45	43	36	42	39	49	53	33	43	51	46	45	45	45	43	40	43	46	37	39	42	41	45	56	44	35	46	66	59	52	41	46	34	32	30	62	48	43	36	35	21	27	39	38	48	50	61	44	41	44	36	46	56	47	49	46	46	43	43	44	41	41	51	51	37	35	55	51	48	42	44	39	54	43	42	44	34	38	32	44	28	40	32	42	40	57	39	50	43	42	43	42	40	42	37	36	37	31	42	31	45	33	40	35	31	41	41	26	39	40	33	40	39	32	35	29	33	39	31	32	32	33	43	25	28	36	41	28	28	35	29	37	38	22	27	30	44	25
			expected_mutation_count	37.837	37.7952	37.7767	37.905	37.9713	37.7302	37.8671	37.874	37.7177	37.8661	37.8839	37.7706	37.9307	38.0649	37.981	37.997	37.9672	37.913	37.9381	37.9823	37.8199	37.7733	37.8025	37.9938	37.8895	37.8641	38.1265	38.1418	38.0131	37.6786	37.909	38.0152	37.7977	37.7998	37.8739	38.0264	38.0423	38.0475	37.997	37.9207	37.9428	38.0536	38.2838	38.0753	37.8924	38.0202	37.8695	37.9285	37.961	37.7855	37.8514	37.9539	37.8587	37.9695	37.9137	37.8369	37.7635	37.9802	37.8426	37.6679	37.6968	37.8217	37.8491	37.9433	37.7911	37.5549	37.7551	37.8046	37.8619	37.8435	37.8154	37.6119	37.6899	37.9373	37.8939	37.7236	37.7567	37.8402	37.786	37.5865	37.4213	37.5106	37.4864	37.4695	37.5955	37.4202	37.5838	37.4058	37.2033	36.8675	36.9335	36.868	38.5533	40.3242	36.4196	31.5485	27.4922	30.591	43.6084	35.1069	33.1975	33.8456	33.8348	27.2198	30.2883	38.1528	35.4556	35.242	37.2946	37.5867	37.5131	37.1715	37.4735	37.6946	37.8448	37.7682	37.6165	37.8446	37.6111	37.7683	37.7756	38.0575	38.0053	37.7831	37.9594	38.2491	38.3049	38.0645	38.017	38.0929	37.9299	37.894	38.1424	38.1968	38.2259	38.0588	37.8829	37.848	37.8634	37.8981	38.0545	38.0059	37.9768	37.9849	37.9888	37.8009	37.8409	37.9348	37.7856	37.8111	37.9173	37.9343	37.9258	38.0653	37.9719	37.7811	37.8003	37.8727	37.96	37.9242	38.065	38.1605	38.0199	37.8109	37.9133	37.9919	38.1463	38.0217	37.8464	37.7566	37.8518	37.8872	38.0121	38.033	38.0664	37.8821	37.8758	37.9446	37.9431	37.9167	37.9629	38.0133	38.0442	37.8829	37.9011	37.8947	37.8682	37.8874	37.9206	37.8222	37.7856	37.9609	38.0568	37.9353	37.7986	37.7338	37.7521	37.8855	37.8618	37.9527	37.9127
			standard_deviation	6.14847	6.14508	6.14358	6.15399	6.15934	6.13981	6.15091	6.15144	6.13879	6.15082	6.15225	6.14307	6.15606	6.16691	6.16014	6.16143	6.15901	6.15462	6.15668	6.16024	6.14707	6.1433	6.14567	6.16116	6.15273	6.15066	6.17189	6.17311	6.16273	6.13563	6.1543	6.1629	6.14532	6.14546	6.15148	6.16381	6.1651	6.16552	6.16144	6.15528	6.15706	6.16602	6.18458	6.16776	6.15297	6.1633	6.15111	6.15589	6.15853	6.14432	6.14967	6.15797	6.15023	6.1592	6.15472	6.14849	6.14254	6.16008	6.14894	6.13477	6.13711	6.14724	6.14946	6.15709	6.14475	6.1256	6.14186	6.14585	6.1505	6.14901	6.14673	6.1302	6.13654	6.15659	6.15308	6.13925	6.14193	6.14875	6.14434	6.12811	6.11463	6.12194	6.11997	6.11859	6.12883	6.11453	6.1279	6.1134	6.09683	6.06932	6.0747	6.06926	6.20622	6.3472	6.03287	5.61514	5.24194	5.52943	6.60013	5.92242	5.75987	5.81592	5.81495	5.21586	5.50195	6.17437	5.95224	5.93395	6.10421	6.12811	6.12214	6.09422	6.11889	6.1369	6.14908	6.14285	6.13055	6.14908	6.13008	6.14289	6.14349	6.16631	6.16209	6.14408	6.15839	6.18182	6.18628	6.16689	6.16306	6.16919	6.15601	6.15309	6.17319	6.17758	6.17993	6.16643	6.15219	6.14938	6.15062	6.15345	6.16609	6.16213	6.15981	6.16045	6.16078	6.14555	6.14881	6.15639	6.14428	6.14637	6.15499	6.15639	6.15567	6.16695	6.1594	6.14394	6.14552	6.15137	6.15846	6.15554	6.16692	6.17462	6.16329	6.14638	6.15465	6.16103	6.17348	6.16342	6.14925	6.14197	6.14968	6.15255	6.16263	6.16434	6.16703	6.15211	6.15163	6.15717	6.15707	6.15493	6.15864	6.16271	6.16525	6.15219	6.15365	6.15312	6.151	6.15254	6.15524	6.14727	6.14433	6.1585	6.16625	6.15643	6.14535	6.14008	6.14156	6.15238	6.15046	6.15784	6.15459
			q-value	0.373453	0.591763	0.992877	0.992877	0.969585	0.992877	0.872604	0.992877	0.724791	0.687943	0.992877	0.935248	0.992877	0.872604	0.872604	0.992877	0.872604	0.969585	0.992877	0.992877	0.833415	0.192926	0.985453	0.837817	0.727575	0.992877	0.97304	0.924398	0.935248	0.727575	0.985453	0.920297	0.496032	0.727575	0.992877	0.781348	0.992877	0.275371	0.559486	0.727575	0.935248	0.727575	0.727575	0.992877	0.591763	0.935248	0.442271	0.724791	0.373453	0.124904	0.687943	0.935248	0.496032	0.920297	0.836568	0.651591	0.935248	0.666199	0.727575	0.687943	0.559486	0.687943	0.727575	0.591763	0.666199	0.91298	0.687943	0.77923	0.373453	0.192926	0.985453	0.666199	0.275371	0.559486	0.591763	0.591763	0.591763	0.666199	0.727575	0.666199	0.554644	0.872604	0.767454	0.687943	0.724791	0.591763	0.106327	0.632947	0.925918	0.496032	0.00204842	0.0271525	0.275371	0.794876	0.473136	0.727575	0.666199	0.872604	0.124904	0.275371	0.43305	0.727575	0.77923	0.992877	0.969585	0.788591	0.727575	0.275371	0.275371	0.022268	0.632947	0.688489	0.632947	0.918838	0.559486	0.106327	0.496032	0.373453	0.559486	0.559486	0.666199	0.666199	0.651591	0.724791	0.724791	0.275371	0.275371	0.872604	0.935248	0.129787	0.275371	0.442271	0.688489	0.666199	0.78994	0.172879	0.666199	0.687943	0.651591	0.969585	0.837817	0.992877	0.651591	0.992877	0.727575	0.992877	0.687943	0.727575	0.101677	0.77923	0.315961	0.666199	0.687943	0.666199	0.687943	0.727575	0.687943	0.872604	0.920297	0.872604	0.992877	0.688489	0.992877	0.591763	0.985453	0.727575	0.935508	0.992877	0.724791	0.724791	0.994058	0.77923	0.727575	0.985527	0.727575	0.77923	0.992877	0.935248	0.992877	0.985453	0.780971	0.992877	0.992877	0.992877	0.985453	0.666199	0.994058	0.992877	0.920297	0.724791	0.992877	0.992877	0.935248	0.992877	0.872604	0.831025	0.997888	0.992877	0.992877	0.651591	0.994058
		intersection	observed_mutation_count	8	16	3	9	10	4	5	6	7	6	4	5	6	5	6	8	13	11	3	9	8	17	9	8	7	11	7	15	9	11	8	13	12	12	10	10	9	18	12	11	5	11	8	9	15	10	12	13	13	15	13	8	16	4	9	11	8	11	10	10	9	13	8	11	15	11	11	12	12	11	10	10	10	9	11	12	7	6	7	9	9	10	9	11	12	12	14	15	7	16	16	21	14	10	13	7	9	7	14	14	6	5	8	3	0	7	8	10	15	15	10	11	17	12	12	18	7	14	12	19	8	10	6	11	12	16	12	6	6	13	16	14	10	10	12	14	11	13	16	10	11	8	13	6	12	7	8	8	14	14	14	11	11	11	10	6	13	10	9	7	4	10	10	16	5	4	5	9	9	10	7	8	9	9	8	10	8	9	7	5	7	9	4	11	10	9	9	4	8	6	7	4	5	7	6	10	2	5	4	11	5
			expected_mutation_count	9.3038	9.26557	9.32915	9.29679	9.26504	9.2792	9.21365	9.28689	9.27972	9.33704	9.23025	9.29252	9.26216	9.27221	9.35901	9.3168	9.26698	9.28462	9.29978	9.18772	9.2391	9.2539	9.24077	9.23799	9.32651	9.24176	9.29255	9.30835	9.27225	9.28972	9.29911	9.33177	9.32569	9.2812	9.32481	9.3119	9.44974	9.1285	9.20594	9.29132	9.31817	9.32392	9.4078	9.33421	9.27762	9.22713	9.27022	9.29813	9.37403	9.39544	9.42787	9.29344	9.22693	9.3487	9.29898	9.33741	9.38879	9.42005	9.424	9.30542	9.24725	9.25386	9.31035	9.39062	9.4224	9.2765	9.29356	9.38495	9.32982	9.3024	9.29902	9.28226	9.27965	9.35646	9.41301	9.41074	9.35932	9.37339	9.35946	9.30965	9.37939	9.2337	9.26377	9.28958	9.38024	9.37787	9.37783	9.42823	9.2656	8.9674	9.38938	9.06821	11.1564	8.66984	9.91761	8.31283	7.18601	7.44819	9.05714	10.9387	7.30944	9.07717	8.43263	7.36358	7.177	8.26533	11.4505	8.26314	9.21996	9.3135	9.2978	9.1018	9.3212	9.33846	9.41722	9.27481	9.45134	9.40009	9.32419	9.21365	9.33066	9.37019	9.33399	9.37766	9.41381	9.42238	9.41138	9.42345	9.40028	9.39395	9.40896	9.45053	9.36835	9.41726	9.40231	9.39526	9.36034	9.33091	9.27373	9.27956	9.33907	9.37121	9.3371	9.39849	9.46147	9.28656	9.2303	9.31656	9.43393	9.31907	9.31915	9.28926	9.33324	9.3203	9.31686	9.31153	9.33457	9.36044	9.33929	9.30617	9.36455	9.38727	9.31206	9.35203	9.35095	9.25473	9.35224	9.19404	9.24804	9.29095	9.2738	9.29974	9.388	9.30586	9.28692	9.18359	9.2637	9.29582	9.36062	9.24768	9.28493	9.28419	9.32266	9.35466	9.31548	9.29134	9.2895	9.25646	9.3422	9.36568	9.15124	9.22417	9.23572	9.29176	9.27368	9.24975	9.18824	9.21258	9.26225	9.30785	9.28847
			standard_deviation	3.04847	3.04219	3.05262	3.04731	3.0421	3.04444	3.03369	3.0457	3.04451	3.05388	3.03641	3.04661	3.04164	3.04328	3.05748	3.0506	3.04245	3.04533	3.04781	3.02943	3.03787	3.04029	3.03811	3.03768	3.05219	3.0383	3.04662	3.04921	3.04329	3.04614	3.04769	3.05303	3.05206	3.04478	3.05191	3.04979	3.07224	3.01966	3.03244	3.04645	3.05083	3.05176	3.06543	3.05343	3.04418	3.0359	3.04298	3.04755	3.05994	3.06342	3.0687	3.04679	3.03589	3.05581	3.0477	3.05397	3.06233	3.06741	3.06806	3.04874	3.03921	3.04029	3.04954	3.06264	3.0678	3.04399	3.04682	3.06172	3.05272	3.04824	3.0477	3.04495	3.04452	3.05707	3.06628	3.06591	3.05754	3.05984	3.05757	3.04943	3.06081	3.03699	3.04193	3.04616	3.06093	3.06055	3.06056	3.06877	3.04223	2.99296	3.06248	3.0097	3.33784	2.94296	3.14741	2.88189	2.67959	2.72789	3.00788	3.30523	2.70252	3.01127	2.90257	2.71239	2.67777	2.87364	3.38157	2.87311	3.03469	3.05006	3.0475	3.01525	3.05132	3.05414	3.06694	3.04372	3.0725	3.06418	3.05178	3.03369	3.05286	3.0593	3.0534	3.06052	3.06642	3.06782	3.066	3.06797	3.06422	3.06318	3.06562	3.07237	3.059	3.06695	3.06453	3.06339	3.05769	3.05291	3.04357	3.04452	3.05425	3.05947	3.05391	3.06392	3.07415	3.04566	3.03644	3.05055	3.06968	3.05097	3.05099	3.0461	3.05328	3.05117	3.05062	3.04973	3.05349	3.05772	3.05426	3.04885	3.05839	3.06208	3.04982	3.05636	3.05618	3.04042	3.05637	3.03046	3.03935	3.04638	3.04356	3.04781	3.06221	3.04881	3.0457	3.02873	3.04189	3.04715	3.05774	3.03929	3.04537	3.04523	3.05154	3.05678	3.05039	3.04641	3.04612	3.0407	3.05474	3.05856	3.02342	3.03542	3.03731	3.0465	3.04353	3.03961	3.02951	3.03351	3.04164	3.04911	3.04595
			q-value	0.983206	0.468817	1	0.949312	0.888432	1	1	1	1	1	1	1	1	1	1	0.983206	0.816261	0.844625	1	0.949312	0.983206	0.468817	0.949312	0.983206	1	0.844625	1	0.561998	0.949312	0.844625	0.983206	0.816261	0.843683	0.843683	0.888432	0.888432	0.952494	0.351716	0.843683	0.844625	1	0.844625	0.983206	0.949312	0.561998	0.888432	0.843683	0.816261	0.816261	0.561998	0.816261	0.983206	0.468817	1	0.949312	0.844625	0.983206	0.844625	0.888432	0.888432	0.949312	0.816261	0.983206	0.844625	0.561998	0.844625	0.844625	0.843683	0.843683	0.844625	0.888432	0.888432	0.888432	0.949312	0.844625	0.843683	1	1	1	0.949312	0.949312	0.888432	0.949312	0.844625	0.843683	0.843683	0.6958	0.561998	1	0.468817	0.468817	0.0583216	0.843683	0.888432	0.843683	0.983206	0.844625	0.959527	0.6958	0.843683	0.995047	1	0.952494	1	1	0.983206	1	0.844625	0.561998	0.561998	0.888432	0.844625	0.468817	0.843683	0.843683	0.351716	1	0.6958	0.843683	0.280202	0.983206	0.888432	1	0.844625	0.843683	0.468817	0.843683	1	1	0.816261	0.468817	0.6958	0.888432	0.888432	0.843683	0.6958	0.844625	0.816261	0.468817	0.888432	0.844625	0.983206	0.816261	1	0.844625	1	0.983206	0.983206	0.6958	0.6958	0.6958	0.844625	0.844625	0.844625	0.888432	1	0.816261	0.888432	0.949312	1	1	0.888432	0.888432	0.468817	1	1	1	0.949312	0.949312	0.888432	1	0.983206	0.949312	0.949312	0.983206	0.888432	0.983206	0.949312	1	1	1	0.949312	1	0.844625	0.888432	0.949312	0.949312	1	0.983206	1	1	1	1	1	1	0.888432	1	1	1	0.844625	1
		union	observed_mutation_count	53	47	28	35	35	34	38	30	42	42	32	39	29	40	39	31	38	37	27	32	42	55	37	39	43	32	37	44	39	42	38	36	51	40	38	41	36	55	48	43	42	42	44	35	47	40	51	46	53	59	42	36	49	37	41	48	37	45	43	43	49	46	43	49	45	38	45	40	51	61	38	48	51	49	48	50	48	46	43	46	51	43	41	46	46	46	58	46	38	48	69	63	54	43	47	36	33	30	66	49	44	40	37	21	29	41	42	51	52	64	46	43	50	37	49	59	49	53	48	51	45	45	44	41	42	55	55	40	38	57	56	51	43	49	41	56	46	43	49	36	43	36	48	29	44	35	43	43	60	40	53	46	45	45	43	42	44	39	39	39	31	44	33	45	36	41	39	32	43	44	31	42	42	37	40	42	34	37	31	37	41	35	35	36	34	44	29	30	37	43	37	30	39	31	37	40	23	30	33	46	27
			expected_mutation_count	40.425	40.3744	40.4009	40.5438	40.6286	40.3391	40.4733	40.5059	40.3704	40.4903	40.5287	40.4041	40.546	40.6508	40.6108	40.6692	40.6344	40.5773	40.6175	40.6653	40.4518	40.3784	40.4695	40.6367	40.517	40.5078	40.7851	40.8149	40.68	40.3343	40.5362	40.6371	40.4292	40.5005	40.5569	40.6557	40.7154	40.658	40.5882	40.5808	40.6632	40.7619	40.9833	40.7699	40.5757	40.6835	40.5617	40.6238	40.6047	40.4298	40.5216	40.5899	40.495	40.6258	40.5396	40.5142	40.4789	40.6222	40.4831	40.298	40.3324	40.4684	40.5018	40.6535	40.4978	40.2099	40.4394	40.4479	40.5022	40.5212	40.4984	40.2968	40.3704	40.5894	40.5452	40.3833	40.3621	40.4566	40.4477	40.2404	40.0869	40.1728	40.1008	40.0648	40.2426	40.0619	40.2524	40.0426	39.8179	39.483	39.578	39.4761	41.2719	43.0953	38.9663	33.8016	29.5432	32.8828	46.5062	37.696	35.625	36.2387	36.1968	29.2396	32.5865	40.7336	38.0495	37.7289	39.9043	40.2384	40.1489	39.7851	40.0778	40.2718	40.4715	40.4221	40.3064	40.5096	40.1606	40.3497	40.3366	40.6731	40.6593	40.4147	40.607	40.9228	40.9413	40.7091	40.6828	40.7346	40.5644	40.5474	40.8057	40.8636	40.8768	40.6968	40.5256	40.5327	40.5303	40.5631	40.7027	40.6495	40.6074	40.6198	40.6542	40.5427	40.5924	40.6397	40.4123	40.4777	40.6127	40.6053	40.5716	40.7209	40.6523	40.457	40.4221	40.5046	40.5833	40.543	40.6975	40.8043	40.6785	40.4585	40.5621	40.6165	40.8036	40.6601	40.4836	40.3809	40.4595	40.5542	40.6524	40.673	40.7396	40.5025	40.4925	40.5846	40.569	40.5625	40.603	40.6386	40.6753	40.5116	40.5001	40.5258	40.4981	40.4829	40.5016	40.473	40.4937	40.6708	40.7465	40.5764	40.417	40.3771	40.4232	40.5595	40.4561	40.5964	40.535
			standard_deviation	6.35528	6.35131	6.35339	6.3646	6.37123	6.34854	6.35907	6.3616	6.35099	6.36039	6.36339	6.35362	6.36476	6.37296	6.36984	6.3744	6.37167	6.36721	6.37038	6.37411	6.35738	6.35162	6.35876	6.37185	6.36249	6.36177	6.38345	6.38576	6.37526	6.34817	6.364	6.37191	6.35564	6.36121	6.36563	6.37336	6.37804	6.37354	6.36809	6.36752	6.37396	6.38166	6.39892	6.38226	6.3671	6.37552	6.366	6.37086	6.36938	6.35569	6.36289	6.36823	6.36077	6.37102	6.36431	6.3623	6.35954	6.37075	6.35986	6.34535	6.34803	6.35871	6.36131	6.37319	6.36099	6.33843	6.35644	6.35708	6.36135	6.36284	6.36105	6.34522	6.35101	6.36816	6.3647	6.35199	6.35032	6.35778	6.35707	6.34077	6.32867	6.33546	6.3298	6.32696	6.34093	6.32669	6.34173	6.32521	6.30744	6.28092	6.28842	6.28027	6.42132	6.56168	6.24024	5.81219	5.43395	5.73281	6.81591	6.13692	5.96674	6.01802	6.0145	5.40591	5.70686	6.3798	6.16612	6.13976	6.31419	6.3406	6.33358	6.30482	6.32796	6.34324	6.3589	6.35502	6.34596	6.36191	6.33447	6.34938	6.34835	6.37471	6.37362	6.35447	6.36955	6.39425	6.39564	6.37753	6.37549	6.37953	6.36622	6.36488	6.38508	6.3896	6.39063	6.37658	6.36317	6.36374	6.36355	6.36613	6.37704	6.37285	6.36959	6.37054	6.37325	6.36451	6.36841	6.37209	6.35427	6.35942	6.37	6.36944	6.36677	6.37845	6.37309	6.3578	6.35508	6.36153	6.36772	6.36454	6.37662	6.38495	6.37514	6.35794	6.36603	6.3703	6.3849	6.37369	6.3599	6.35184	6.35799	6.36541	6.37308	6.3747	6.3799	6.36135	6.36059	6.36777	6.36658	6.36606	6.36921	6.37197	6.37488	6.36207	6.36115	6.36316	6.361	6.35981	6.36128	6.35905	6.36069	6.37452	6.38043	6.36715	6.35465	6.3515	6.35511	6.3658	6.3577	6.3687	6.36388
			q-value	0.324646	0.645253	0.99511	0.961173	0.961173	0.977505	0.928195	0.99511	0.78539	0.78539	0.99511	0.905037	0.99511	0.870304	0.905037	0.99511	0.928195	0.928195	0.99511	0.99511	0.78539	0.256193	0.928195	0.905037	0.76344	0.99511	0.929391	0.76344	0.905037	0.78539	0.928195	0.94053	0.412752	0.870304	0.928195	0.836399	0.94053	0.26164	0.55403	0.76344	0.78539	0.789351	0.76344	0.961173	0.66421	0.870304	0.412752	0.676551	0.324646	0.100885	0.78539	0.94053	0.534217	0.928195	0.836399	0.55403	0.928195	0.746408	0.76344	0.76344	0.534217	0.676551	0.76344	0.534217	0.746408	0.928195	0.746408	0.870304	0.412752	0.0759684	0.928195	0.55403	0.412752	0.534217	0.55403	0.484503	0.55403	0.676551	0.76344	0.676551	0.412752	0.76344	0.818864	0.676551	0.676551	0.676551	0.10992	0.676551	0.905037	0.534217	0.00284139	0.0188578	0.324646	0.859819	0.539862	0.76344	0.759565	0.928195	0.100885	0.368243	0.534217	0.759565	0.819552	0.99511	0.94053	0.837589	0.759565	0.270576	0.329919	0.0188578	0.676551	0.76344	0.455036	0.928195	0.534217	0.100885	0.534217	0.324646	0.55403	0.412752	0.746408	0.746408	0.76344	0.836399	0.78539	0.26164	0.26164	0.870304	0.928195	0.185613	0.221273	0.412752	0.76824	0.539862	0.845492	0.221273	0.676551	0.76344	0.534217	0.94053	0.76344	0.94053	0.55403	0.99511	0.76344	0.961173	0.76344	0.76344	0.0904915	0.870304	0.324646	0.676551	0.746408	0.746408	0.76344	0.78539	0.76344	0.905037	0.905037	0.905037	0.99511	0.76344	0.99511	0.746408	0.94053	0.836399	0.905037	0.99511	0.76344	0.76344	0.99511	0.78539	0.78539	0.928195	0.870304	0.78539	0.977505	0.928195	0.99511	0.928195	0.836399	0.961173	0.961173	0.94053	0.977505	0.76344	0.99511	0.99511	0.928195	0.76344	0.928195	0.99511	0.905037	0.99511	0.928195	0.870304	0.998963	0.99511	0.99511	0.676551	0.99511
	FOX/4	ATAC	observed_mutation_count	54	49	53	51	48	46	64	51	60	61	58	54	46	48	45	63	60	75	55	66	47	58	61	40	61	60	65	57	60	60	53	63	62	65	53	78	75	52	61	71	60	72	66	66	70	76	63	45	56	53	69	75	83	88	74	63	77	63	79	78	68	67	58	91	98	99	82	71	76	68	52	62	91	74	83	92	107	85	73	67	56	45	79	79	98	101	105	98	91	75	52	56	55	61	36	61	52	44	29	48	48	59	95	115	158	94	72	73	75	100	84	69	68	80	53	73	73	87	103	73	98	64	67	74	63	74	76	88	89	85	91	75	91	66	83	62	65	72	88	75	81	76	76	78	69	63	62	66	66	78	90	93	81	93	49	54	85	82	69	56	75	55	54	70	74	55	59	77	64	66	84	63	78	59	66	67	54	52	52	48	59	61	62	60	52	56	54	57	54	57	62	66	46	56	53	59	43	45	47	35	53
			expected_mutation_count	64.1451	64.0736	64.1222	64.1266	63.9218	64.204	64.3153	64.2065	64.1202	64.2211	64.304	64.3734	63.9989	64.2858	64.2744	64.3342	64.2796	64.2576	64.2817	64.3356	64.2707	64.3105	64.5782	64.306	64.1264	64.1313	64.1768	64.5154	64.6065	64.2382	64.2886	64.6348	64.4209	64.8259	64.237	64.2333	64.6426	64.8305	64.5685	64.7612	64.8424	64.5617	64.8209	64.6628	64.4692	64.4824	64.4742	64.5801	64.7468	64.4688	64.7474	64.7756	64.8794	64.4456	64.5559	64.3249	64.5507	65.1078	65.1419	65.0553	64.6836	64.7661	64.6656	64.8058	64.8536	64.8041	64.7242	64.7589	64.8187	64.9218	64.6983	65.1504	64.785	64.8513	64.7284	65.1295	64.8098	65.3098	65.1517	64.5335	65.0454	65.1705	64.2935	64.5477	64.5074	67.1417	63.9532	64.4526	63.1592	64.8586	64.5406	64.2806	63.2529	62.7598	55.6804	80.7095	60.4679	47.1733	40.8861	54.9582	64.4405	58.152	69.1875	61.9379	64.2971	60.3203	64.4197	65.2062	64.5602	64.3532	64.6557	64.9359	64.7491	64.6869	64.8916	64.5019	64.6091	64.9131	64.743	64.5925	64.6217	64.8577	64.7894	64.973	65.0125	64.948	64.5744	65.1171	64.5976	64.5692	64.8778	64.6632	64.518	64.4903	64.7938	64.5038	64.8459	64.7103	64.3769	64.6081	64.8181	64.4891	64.4388	64.3749	64.8072	64.6084	64.5274	64.4442	64.4235	64.5517	64.6978	64.8675	64.64	64.581	64.4098	64.496	64.1074	64.1913	64.6276	64.4801	64.4078	64.1227	64.2406	64.4666	64.268	64.3153	64.4617	64.2723	64.2125	64.1315	64.3894	64.2066	63.9682	64.1594	64.1458	63.9068	64.09	64.0888	64.1883	64.098	63.9331	64.127	64.347	64.127	64.2824	64.3255	64.0168	64.1574	63.9775	63.925	63.8407	64.2673	64.3041	64.0254	63.8973	63.6896	63.7933	63.7996	64.069	64.2285	64.2537
			standard_deviation	8.00481	8.00034	8.00337	8.00366	7.9909	8.00848	8.01543	8.00863	8.00327	8.00954	8.0147	8.01902	7.9957	8.01355	8.01285	8.01659	8.01318	8.01182	8.01333	8.01666	8.01264	8.01512	8.03174	8.01482	8.00365	8.00396	8.00679	8.02784	8.0335	8.01062	8.01376	8.03525	8.02198	8.04711	8.01056	8.01032	8.03575	8.04739	8.03115	8.0431	8.04813	8.03074	8.04682	8.037	8.02498	8.02581	8.0253	8.03185	8.04221	8.02495	8.04224	8.04401	8.05044	8.0235	8.03036	8.01603	8.03005	8.06455	8.06664	8.06132	8.03831	8.04344	8.03717	8.04586	8.04882	8.04576	8.04081	8.04296	8.04666	8.05306	8.03921	8.0672	8.04458	8.0487	8.04104	8.0659	8.04612	8.07704	8.06726	8.02898	8.06073	8.06846	8.01405	8.02986	8.02736	8.18946	7.99283	8.02394	7.94311	8.04918	8.02934	8.01321	7.94899	7.918	7.45861	8.97875	7.77296	6.86578	6.39245	7.41051	8.02388	7.62224	8.31306	7.86615	8.01445	7.76283	8.02199	8.07068	8.03063	8.01775	8.03656	8.05397	8.04238	8.03852	8.05121	8.02706	8.0337	8.05252	8.04197	8.03265	8.03448	8.0491	8.04487	8.05624	8.05867	8.05471	8.03155	8.06516	8.03298	8.03121	8.05036	8.03705	8.02805	8.02631	8.04515	8.02716	8.04838	8.03994	8.01925	8.03363	8.04665	8.02624	8.02311	8.01912	8.04597	8.03366	8.02861	8.02345	8.02216	8.03012	8.03916	8.04971	8.03559	8.03192	8.02129	8.02666	8.00249	8.0077	8.03481	8.02563	8.02116	8.00342	8.01077	8.02481	8.01247	8.0154	8.02452	8.01274	8.00902	8.00395	8.02002	8.00864	7.99378	8.0057	8.00485	7.98996	8.00141	8.00131	8.0075	8.00188	7.9916	8.00368	8.01738	8.00368	8.01334	8.01605	7.9968	8.00558	7.99437	7.9911	7.98582	8.01243	8.0147	7.99736	7.98936	7.97639	7.98287	7.98324	8.00007	8.00999	8.01156
			q-value	1	1	1	1	1	1	1	1	1	1	1	1	1	1	1	1	1	0.362631	1	0.897134	1	1	1	1	1	1	0.928187	1	1	1	1	1	1	0.974229	1	0.229293	0.364377	1	1	0.59688	1	0.508648	0.911891	0.905288	0.648189	0.327045	1	1	1	1	0.759134	0.367375	0.0956888	0.023139	0.407227	1	0.28238	1	0.229293	0.265606	0.829715	0.89161	1	0.0115092	0.00115403	0.00115403	0.114225	0.59688	0.340093	0.829715	1	1	0.0115092	0.423722	0.0956888	0.0108503	6.57399e-05	0.0691581	0.494425	0.883748	1	1	0.200039	0.209441	0.00115403	0.00115403	7.82007e-05	0.00115403	0.00682291	0.368101	1	1	1	1	1	1	1	1	1	1	1	0.928187	0.0157368	1.06162e-07	1.12314e-10	0.00102055	0.502364	0.494425	0.364377	0.000769833	0.0723719	0.76386	0.829715	0.177849	1	0.454422	0.454422	0.0363832	0.000281734	0.454422	0.00115403	1	0.89161	0.423722	1	0.423722	0.327495	0.0292152	0.0187115	0.0568762	0.0115092	0.364377	0.011385	0.897134	0.0956888	1	0.974229	0.515555	0.023139	0.364377	0.146166	0.327045	0.327045	0.232876	0.759134	1	1	0.897134	0.897134	0.238698	0.0147744	0.00682291	0.14222	0.00676542	1	1	0.0497368	0.0991663	0.758041	1	0.364377	1	1	0.648189	0.389565	1	1	0.268952	0.999815	0.897134	0.0691581	1	0.223452	1	0.897134	0.829715	1	1	1	1	1	1	1	1	1	1	1	1	1	1	1	0.897134	1	1	1	1	1	1	1	1	1
		DNase	observed_mutation_count	189	161	147	158	187	163	199	151	177	175	190	180	166	154	192	168	192	172	168	188	158	193	178	140	166	194	176	152	172	188	156	184	182	203	174	224	199	182	201	200	194	203	190	198	207	193	191	175	183	176	185	201	201	212	210	210	208	178	224	208	198	179	195	208	221	239	212	219	205	200	196	203	216	204	217	232	244	230	195	188	171	161	188	198	246	259	260	254	227	218	178	183	170	189	141	142	202	108	84	122	166	195	225	261	332	254	224	222	213	232	231	203	219	204	157	215	195	198	215	216	226	215	201	212	203	226	210	213	198	224	254	211	223	208	207	187	171	197	218	208	216	233	196	194	186	194	177	189	207	187	218	208	215	228	164	184	188	200	211	186	193	186	199	181	202	187	177	199	163	197	200	176	184	172	161	187	191	197	185	150	171	181	187	161	179	190	150	167	167	160	183	186	175	179	178	183	171	180	170	181	151
			expected_mutation_count	187.272	187.581	187.368	187.462	187.532	187.488	187.437	187.281	187.55	187.756	187.127	187.359	187.657	187.238	187.423	187.342	187.202	187.105	187.5	187.655	187.633	187.551	187.84	187.668	187.507	187.69	187.997	188.287	187.594	187.187	187.841	187.984	188.052	188.087	187.567	187.775	188.171	188.201	188.135	188.261	188.165	187.913	188.672	188.086	187.943	187.934	188.112	188.913	188.351	187.569	187.924	188.139	188.225	187.8	188.075	188.351	188.347	189.043	189.104	188.827	188.113	187.759	187.788	187.948	188.694	188.991	188.488	188.752	188.943	188.605	188.053	189.126	189.461	188.521	188.188	188.983	188.746	189.241	188.852	188.339	189.291	188.684	187.3	188.05	188.751	188.183	189.504	184.85	183.814	188.486	185.856	185.597	187.9	184.105	172.53	177.155	199.475	143.004	109.571	144.496	185.251	188.737	179.991	178.399	173.006	180.359	189.389	187.394	186.564	186.225	186.654	187.336	187.238	186.686	186.903	186.921	187.147	187.897	187.652	187.47	188.225	187.735	187.895	187.944	187.744	187.553	187.217	187.979	188.17	187.522	187.471	187.004	187.381	187.078	187.136	187.073	187.524	187.308	186.749	187.58	187.593	187.255	187.029	187.18	187.928	187.926	187.748	187.775	187.72	187.686	187.874	187.724	187.834	187.808	187.705	187.871	187.727	187.448	187.875	187.615	187.519	187.34	187.608	187.875	187.501	186.882	187.58	187.644	187.504	187.222	187.496	187.542	187.248	187.476	187.268	187.029	187.55	187.604	187.391	187.023	187.096	187.345	186.971	186.994	187.568	187.242	186.726	186.864	187.37	187.204	186.856	187.205	187.231	186.781	186.95	187.1	186.993	186.707	186.762	187.058	187.582
			standard_deviation	13.6784	13.6897	13.6819	13.6854	13.6879	13.6863	13.6844	13.6788	13.6886	13.696	13.6732	13.6816	13.6925	13.6772	13.6839	13.681	13.6759	13.6723	13.6867	13.6924	13.6916	13.6886	13.6991	13.6929	13.687	13.6937	13.7048	13.7154	13.6902	13.6754	13.6992	13.7044	13.7068	13.7081	13.6892	13.6968	13.7112	13.7123	13.7099	13.7144	13.7109	13.7018	13.7294	13.7081	13.7029	13.7025	13.709	13.7381	13.7177	13.6893	13.7022	13.71	13.7131	13.6977	13.7077	13.7177	13.7176	13.7429	13.745	13.735	13.7091	13.6962	13.6972	13.7031	13.7302	13.7409	13.7227	13.7323	13.7392	13.7269	13.7069	13.7458	13.758	13.7239	13.7117	13.7407	13.7321	13.75	13.7359	13.7172	13.7519	13.7298	13.6794	13.7067	13.7322	13.7116	13.7596	13.5899	13.5517	13.7227	13.6264	13.617	13.7012	13.5624	13.1293	13.3056	14.1187	11.9554	10.4656	12.0175	13.6063	13.7324	13.4099	13.351	13.1479	13.4241	13.7557	13.6829	13.6526	13.6402	13.6558	13.6808	13.6772	13.6571	13.665	13.6657	13.6739	13.7012	13.6923	13.6857	13.7131	13.6953	13.7011	13.7029	13.6957	13.6887	13.6765	13.7042	13.7112	13.6876	13.6857	13.6687	13.6825	13.6714	13.6735	13.6713	13.6877	13.6798	13.6594	13.6897	13.6902	13.6779	13.6696	13.6751	13.7024	13.7023	13.6958	13.6968	13.6948	13.6936	13.7004	13.6949	13.6989	13.698	13.6942	13.7003	13.695	13.6848	13.7004	13.6909	13.6875	13.6809	13.6907	13.7004	13.6868	13.6643	13.6897	13.692	13.6869	13.6766	13.6866	13.6883	13.6776	13.6859	13.6783	13.6696	13.6885	13.6905	13.6828	13.6694	13.672	13.6811	13.6674	13.6683	13.6892	13.6774	13.6585	13.6636	13.682	13.676	13.6632	13.676	13.6769	13.6605	13.6667	13.6721	13.6683	13.6578	13.6598	13.6706	13.6897
			q-value	0.839527	0.999896	0.999896	0.999896	0.865377	0.999896	0.540895	0.999896	0.999896	0.999896	0.799877	0.999896	0.999896	0.999896	0.731802	0.999896	0.726878	0.999896	0.999896	0.857405	0.999896	0.713313	0.999896	0.999896	0.999896	0.701113	0.999896	0.999896	0.999896	0.857405	0.999896	0.934539	0.988331	0.447109	0.999896	0.0500956	0.562866	0.988331	0.514546	0.540895	0.707127	0.444871	0.850807	0.574537	0.304656	0.726688	0.799877	0.999896	0.977707	0.999896	0.918838	0.514546	0.514546	0.200842	0.250519	0.255585	0.298038	0.999896	0.0596508	0.304656	0.574537	0.999896	0.674618	0.292582	0.0871102	0.00491881	0.213731	0.110243	0.426556	0.540895	0.645803	0.488027	0.153281	0.44038	0.129938	0.0167137	0.0014494	0.0260918	0.701113	0.863093	0.999896	0.999896	0.857405	0.574537	0.000941667	2.77225e-05	2.77225e-05	2.77225e-05	0.0150325	0.119536	0.999896	0.912221	0.999896	0.726688	0.999896	0.999896	0.808441	0.999896	0.999896	0.999896	0.999896	0.701113	0.0103938	4.15654e-07	0	9.02216e-06	0.0596508	0.0596508	0.153281	0.0103938	0.0132371	0.435764	0.0906846	0.369441	0.999896	0.132468	0.645803	0.574537	0.143334	0.13012	0.0406791	0.143334	0.514546	0.200842	0.443023	0.0367814	0.225012	0.186259	0.574537	0.0496734	6.40663e-05	0.200842	0.0536113	0.274143	0.292865	0.857405	0.999896	0.574537	0.09526	0.288685	0.13012	0.0103938	0.599033	0.688479	0.895346	0.701113	0.999896	0.850807	0.304656	0.865658	0.110243	0.288964	0.143334	0.0269804	0.999896	0.934539	0.857405	0.514546	0.220042	0.8881	0.713313	0.882415	0.540895	0.993483	0.459949	0.857405	0.999896	0.540895	0.999896	0.574537	0.514546	0.999896	0.926223	0.999896	0.999896	0.857405	0.78515	0.583851	0.909437	0.999896	0.999896	0.988331	0.857405	0.999896	0.999896	0.799877	0.999896	0.999896	0.999896	0.999896	0.934539	0.882415	0.999896	0.999896	0.999896	0.934539	0.999896	0.993483	0.999896	0.988331	0.999896
		intersection	observed_mutation_count	48	40	42	38	35	36	51	40	48	48	49	38	38	34	35	51	50	62	46	52	32	48	42	31	46	51	53	44	51	49	40	48	46	53	42	68	62	44	54	55	49	65	58	50	53	67	52	39	46	43	51	62	68	72	66	53	60	49	58	62	50	51	48	77	80	82	67	60	65	53	43	50	79	63	68	75	87	68	59	53	47	35	57	59	80	89	89	83	76	67	45	46	40	46	31	48	38	35	23	34	39	45	78	101	142	86	59	61	64	83	74	62	56	65	40	61	60	74	80	61	80	56	61	61	58	58	60	72	69	76	75	58	75	57	69	45	52	58	71	57	65	60	60	60	55	50	48	53	57	60	78	71	72	79	36	44	74	60	55	48	63	42	42	53	62	44	47	57	53	54	66	50	62	47	45	52	41	44	44	36	47	46	51	51	45	48	38	43	47	42	51	47	39	49	41	48	37	33	37	30	43
			expected_mutation_count	51.5258	51.5216	51.4268	51.4021	51.3815	51.6097	51.6828	51.6324	51.6274	51.6245	51.6035	51.629	51.4923	51.7668	51.7005	51.6285	51.6923	51.6172	51.6589	51.7152	51.6752	51.6509	51.8629	51.6553	51.6159	51.5998	51.5769	51.8141	51.7678	51.5338	51.6696	51.9212	51.7704	52.0961	51.6191	51.6814	51.8795	51.956	51.8585	52.0607	52.0315	51.8652	52.0531	51.9082	51.7991	51.7713	51.7513	51.9736	52.0668	51.7471	51.9315	52.063	52.1405	51.8034	51.765	51.7473	52.0102	52.3643	52.0959	52.2468	52.0096	51.9826	51.9094	51.9569	52.143	52.0856	51.9585	51.968	52.1016	52.0337	52.0969	52.4616	52.0327	52.1764	51.9569	52.2536	52.044	52.2564	52.1865	51.9089	52.3629	52.4777	51.6261	51.9296	51.689	54.5915	51.0262	51.8609	50.7023	52.1342	51.9215	51.6599	50.5935	50.1836	43.6759	69.4991	47.8519	35.0824	32.3237	45.1315	52.7496	44.9483	57.6117	49.5791	52.8684	47.803	51.6023	52.4966	51.7675	51.5209	52.0305	52.301	52.0446	51.9996	52.1872	51.8267	51.978	52.1496	52.0286	51.9326	51.7733	52.0834	51.9919	52.1491	52.1088	52.1357	51.7589	52.1892	51.8613	51.8785	52.0846	51.9414	51.7761	51.8864	51.9771	51.8452	52.1307	52.0162	51.6386	51.9219	52.0034	51.7129	51.8019	51.6249	51.9164	51.9152	51.8621	51.7824	51.776	51.7853	51.7463	52.0111	51.8498	51.7838	51.7234	51.8428	51.4839	51.589	51.8135	51.732	51.6581	51.497	51.5578	51.623	51.6067	51.5936	51.7675	51.6724	51.4785	51.6242	51.6039	51.6984	51.3496	51.4467	51.5515	51.3666	51.4392	51.4133	51.3033	51.3748	51.2397	51.5119	51.6598	51.3604	51.6242	51.6175	51.3133	51.5845	51.3743	51.3359	51.329	51.5946	51.5199	51.4167	51.3732	51.1474	51.1964	51.3063	51.4946	51.5225	51.4742
			standard_deviation	7.17397	7.17367	7.16707	7.16537	7.16394	7.17979	7.18489	7.18138	7.18102	7.18081	7.17937	7.18114	7.17163	7.19068	7.18609	7.1811	7.18553	7.18032	7.18322	7.18712	7.18435	7.18266	7.19735	7.18297	7.18023	7.17911	7.17751	7.19398	7.19077	7.17453	7.18397	7.20139	7.19095	7.21348	7.18047	7.18477	7.19851	7.2038	7.19706	7.21105	7.20902	7.19753	7.21054	7.20051	7.19294	7.19102	7.18965	7.20501	7.21147	7.18933	7.20211	7.21122	7.21657	7.19322	7.19057	7.18936	7.20756	7.23199	7.21346	7.22392	7.20753	7.20567	7.20058	7.20387	7.21673	7.21277	7.20399	7.20462	7.21386	7.20918	7.21356	7.23871	7.20911	7.21904	7.20384	7.22437	7.20991	7.22457	7.21973	7.20055	7.23194	7.23982	7.18094	7.20199	7.1853	7.38404	7.13913	7.19718	7.11646	7.21616	7.20138	7.18325	7.10883	7.08001	6.60565	8.33101	6.91443	5.92064	5.68367	6.71507	7.25916	6.70109	7.58524	7.03743	7.26688	6.91031	7.17933	7.24115	7.19075	7.1736	7.20897	7.22768	7.20996	7.20684	7.21982	7.19489	7.20535	7.21719	7.20882	7.20221	7.19115	7.21264	7.2063	7.21717	7.21438	7.21626	7.19019	7.21994	7.19727	7.19846	7.21274	7.20282	7.19138	7.199	7.2053	7.19616	7.2159	7.20796	7.18182	7.20146	7.2071	7.18699	7.19316	7.18086	7.2011	7.20101	7.19733	7.19179	7.19136	7.19199	7.18927	7.20764	7.19648	7.19189	7.18768	7.19599	7.17108	7.17838	7.19393	7.18827	7.18317	7.17197	7.17621	7.18073	7.17959	7.17868	7.19075	7.18416	7.1707	7.1808	7.1794	7.18595	7.16171	7.16846	7.17575	7.1629	7.16798	7.16615	7.15849	7.16348	7.15407	7.17299	7.18327	7.16247	7.1808	7.18034	7.15917	7.17805	7.16343	7.16077	7.16028	7.17875	7.17355	7.1664	7.16337	7.14763	7.15104	7.15869	7.1718	7.17374	7.17039
