## Supplementary material for "A pan-cancer catalog of mutagenesis at transcription factor binding sites": DataSets 1-15: DataSet12_Prostate_allTFs.xlsx (part 2 of 3)

### Sheet: Sheet1 (continued)
tissue_type	TF_cluster	accessibility_mode		-100	-99	-98	-97	-96	-95	-94	-93	-92	-91	-90	-89	-88	-87	-86	-85	-84	-83	-82	-81	-80	-79	-78	-77	-76	-75	-74	-73	-72	-71	-70	-69	-68	-67	-66	-65	-64	-63	-62	-61	-60	-59	-58	-57	-56	-55	-54	-53	-52	-51	-50	-49	-48	-47	-46	-45	-44	-43	-42	-41	-40	-39	-38	-37	-36	-35	-34	-33	-32	-31	-30	-29	-28	-27	-26	-25	-24	-23	-22	-21	-20	-19	-18	-17	-16	-15	-14	-13	-12	-11	-10	-9	-8	-7	-6	-5	-4	-3	-2	-1	0	1	2	3	4	5	6	7	8	9	10	11	12	13	14	15	16	17	18	19	20	21	22	23	24	25	26	27	28	29	30	31	32	33	34	35	36	37	38	39	40	41	42	43	44	45	46	47	48	49	50	51	52	53	54	55	56	57	58	59	60	61	62	63	64	65	66	67	68	69	70	71	72	73	74	75	76	77	78	79	80	81	82	83	84	85	86	87	88	89	90	91	92	93	94	95	96	97	98	99	100
			q-value	0.99963	0.99963	0.99963	0.99963	0.99963	0.99963	0.998222	0.99963	0.99963	0.99963	0.99963	0.99963	0.99963	0.99963	0.99963	0.998222	0.99963	0.33831	0.99963	0.984979	0.99963	0.99963	0.99963	0.99963	0.99963	0.998222	0.93681	0.99963	0.998222	0.99963	0.99963	0.99963	0.99963	0.941726	0.99963	0.100356	0.355089	0.99963	0.886316	0.812742	0.99963	0.20344	0.573688	0.99963	0.93681	0.126257	0.984979	0.99963	0.99963	0.99963	0.99963	0.36505	0.111698	0.0341425	0.153034	0.93681	0.430012	0.99963	0.573688	0.373461	0.99963	0.99963	0.99963	0.00694437	0.00259455	0.00170878	0.131111	0.430012	0.204975	0.941726	0.99963	0.99963	0.00342899	0.327222	0.107648	0.0154407	0.000236617	0.113182	0.521546	0.939714	0.99963	0.99963	0.612248	0.501799	0.00243038	0.000389224	4.6082e-05	0.00102833	0.00573767	0.135609	0.99963	0.99963	0.99963	0.99963	0.99963	0.99963	0.99963	0.998222	0.99963	0.99963	0.99963	0.998222	0.0404708	9.78152e-09	1.78524e-12	2.78526e-05	0.475182	0.428953	0.236937	0.000947055	0.0193043	0.373461	0.727948	0.20344	0.99963	0.409025	0.430012	0.0196116	0.00259455	0.410991	0.00243038	0.727948	0.410991	0.41934	0.573688	0.573688	0.428953	0.0381503	0.0825865	0.00981404	0.0150888	0.573688	0.0135625	0.617277	0.0836538	0.99963	0.998222	0.573688	0.0404708	0.617277	0.20344	0.428953	0.428953	0.428953	0.804772	0.99963	0.99963	0.93681	0.616155	0.428953	0.00437226	0.0457808	0.0341425	0.00316116	0.99963	0.99963	0.0154407	0.428953	0.801667	0.99963	0.290412	0.99963	0.99963	0.93681	0.33831	0.99963	0.99963	0.612248	0.93681	0.867943	0.14873	0.99963	0.327969	0.99963	0.99963	0.961846	0.99963	0.99963	0.99963	0.99963	0.99963	0.99963	0.998222	0.998222	0.99963	0.99963	0.99963	0.99963	0.99963	0.99963	0.998222	0.99963	0.99963	0.99963	0.99963	0.99963	0.99963	0.99963	0.99963	0.99963	0.99963
		union	observed_mutation_count	195	170	158	171	200	173	211	162	189	188	198	196	174	168	202	180	202	185	177	202	172	203	197	149	181	203	188	165	181	199	169	199	198	215	185	234	212	190	208	216	205	210	198	214	224	202	202	181	193	186	203	214	216	228	218	220	225	192	245	224	216	195	205	222	239	256	227	230	216	215	205	215	228	215	232	249	264	247	209	202	180	171	210	218	264	271	276	269	242	226	185	193	185	204	146	155	216	117	90	136	174	209	241	275	348	262	237	234	224	249	241	210	231	219	170	227	208	211	238	228	244	223	207	225	208	242	226	229	218	233	270	228	239	217	221	204	184	211	235	226	232	249	212	212	200	207	191	202	216	205	230	230	224	242	177	194	199	222	225	194	205	199	211	198	214	198	189	219	174	209	218	189	200	184	182	202	204	205	193	162	183	196	198	170	186	198	166	181	174	175	194	205	182	186	190	194	177	192	180	186	161
			expected_mutation_count	199.846	200.149	200.003	200.084	200.046	200.07	200.073	199.858	200.059	200.282	199.819	200.073	200.205	199.788	200.018	199.997	199.864	199.672	200.075	200.235	200.193	200.173	200.484	200.275	200.113	200.184	200.55	201.008	200.416	199.85	200.432	200.671	200.61	200.796	200.163	200.244	200.889	201.019	200.791	200.936	200.906	200.611	201.375	200.806	200.598	200.603	200.767	201.549	200.987	200.243	200.678	200.891	200.857	200.42	200.765	200.927	200.869	201.774	202.072	201.622	200.815	200.489	200.459	200.726	201.417	201.651	201.216	201.497	201.677	201.39	200.681	201.766	202.114	201.146	200.896	201.872	201.515	202.198	201.76	200.956	201.994	201.341	199.918	200.624	201.452	200.925	202.271	197.462	196.207	201.225	198.438	198.244	200.554	196.582	184.336	189.725	212.038	154.156	117.945	154.68	197.445	201.312	192.241	190.676	184.94	192.507	202.07	200.048	199.327	198.947	199.302	199.985	199.894	199.419	199.6	199.482	199.821	200.657	200.369	200.106	201.014	200.558	200.733	200.847	200.601	200.333	199.985	200.922	201.025	200.24	200.282	199.769	200.129	199.76	199.894	199.739	200.197	200.055	199.4	200.211	200.363	200.038	199.713	199.825	200.796	200.774	200.392	200.361	200.388	200.414	200.829	200.616	200.616	200.577	200.389	200.505	200.354	200.094	200.632	200.334	200.21	199.913	200.285	200.622	200.142	199.584	200.272	200.292	200.153	199.777	200.189	200.066	199.887	200.098	199.828	199.617	200.201	200.273	200.136	199.74	199.795	199.896	199.558	199.669	200.253	199.978	199.384	199.462	199.969	199.771	199.398	199.898	199.918	199.383	199.547	199.656	199.599	199.273	199.316	199.768	200.39
			standard_deviation	14.1302	14.1409	14.1357	14.1386	14.1372	14.1381	14.1382	14.1306	14.1377	14.1456	14.1293	14.1382	14.1429	14.1282	14.1363	14.1356	14.1308	14.1241	14.1383	14.1439	14.1424	14.1418	14.1527	14.1453	14.1397	14.1421	14.155	14.1711	14.1503	14.1304	14.1509	14.1593	14.1571	14.1637	14.1414	14.1443	14.167	14.1716	14.1635	14.1686	14.1676	14.1572	14.1841	14.1641	14.1567	14.1569	14.1627	14.1901	14.1704	14.1442	14.1595	14.167	14.1658	14.1504	14.1626	14.1683	14.1663	14.1981	14.2085	14.1927	14.1644	14.1529	14.1519	14.1612	14.1855	14.1937	14.1785	14.1883	14.1947	14.1846	14.1597	14.1978	14.21	14.176	14.1672	14.2015	14.189	14.213	14.1975	14.1693	14.2058	14.1829	14.1327	14.1576	14.1867	14.1682	14.2155	14.0459	14.0011	14.1789	14.0801	14.0734	14.1551	14.0144	13.5711	13.7696	14.5565	12.4128	10.8581	12.4337	14.0469	14.1824	13.8587	13.8028	13.5938	13.8689	14.2087	14.1374	14.1118	14.0984	14.111	14.1351	14.1319	14.1151	14.1216	14.1174	14.1294	14.1588	14.1487	14.1394	14.1714	14.1553	14.1615	14.1655	14.1568	14.1474	14.1352	14.1681	14.1718	14.1442	14.1456	14.1275	14.1402	14.1272	14.1319	14.1265	14.1426	14.1376	14.1145	14.1431	14.1485	14.137	14.1256	14.1295	14.1637	14.163	14.1495	14.1484	14.1494	14.1503	14.1649	14.1574	14.1574	14.156	14.1493	14.1534	14.1481	14.139	14.1579	14.1474	14.143	14.1326	14.1457	14.1576	14.1406	14.121	14.1452	14.1459	14.141	14.1278	14.1423	14.138	14.1317	14.1391	14.1295	14.1221	14.1427	14.1453	14.1404	14.1265	14.1284	14.132	14.12	14.124	14.1445	14.1349	14.1139	14.1167	14.1345	14.1276	14.1144	14.1321	14.1327	14.1138	14.1196	14.1235	14.1215	14.11	14.1115	14.1275	14.1494
			q-value	0.965536	0.999946	0.999946	0.999946	0.869956	0.999946	0.567678	0.999946	0.999946	0.999946	0.894393	0.941296	0.999946	0.999946	0.82145	0.999946	0.820988	0.999946	0.999946	0.824061	0.999946	0.808573	0.930887	0.999946	0.999946	0.808573	0.999946	0.999946	0.999946	0.88906	0.999946	0.894393	0.908259	0.477886	0.999946	0.0767336	0.567678	0.999946	0.679915	0.44967	0.772043	0.613973	0.930887	0.492057	0.216908	0.828819	0.829666	0.999946	0.999946	0.999946	0.819161	0.492057	0.44967	0.149829	0.381512	0.333916	0.203911	0.999946	0.0205379	0.240983	0.44967	0.968732	0.770106	0.266358	0.0449288	0.00242966	0.179711	0.149452	0.477886	0.487923	0.770106	0.492057	0.179711	0.482194	0.106999	0.0103474	0.000324059	0.01543	0.679915	0.831766	0.999946	0.999946	0.587319	0.381512	0.000324059	4.59512e-05	3.35048e-05	3.90096e-05	0.0113513	0.198889	0.999946	0.968732	0.999946	0.679915	0.999946	0.999946	0.772345	0.999946	0.999946	0.999946	0.999946	0.679915	0.00623369	5.80894e-07	5.82256e-10	4.58589e-05	0.0687688	0.0766268	0.198889	0.00604225	0.023255	0.587319	0.106999	0.316508	0.999946	0.149829	0.663606	0.584941	0.0449288	0.149755	0.0205379	0.240983	0.718051	0.203911	0.679915	0.023255	0.179711	0.149755	0.387339	0.0882734	4.59512e-05	0.149452	0.0372426	0.381512	0.266358	0.770106	0.999946	0.567678	0.0606768	0.179711	0.103644	0.00688247	0.523761	0.523761	0.88906	0.718051	0.999946	0.824061	0.442533	0.770106	0.13798	0.13708	0.216908	0.0234224	0.999946	0.985695	0.894393	0.249109	0.203911	0.985695	0.770106	0.88906	0.572026	0.908259	0.482194	0.894393	0.999946	0.341857	0.999946	0.614675	0.373684	0.999946	0.869698	0.999946	0.999946	0.819161	0.772345	0.770106	0.999837	0.999946	0.999946	0.9412	0.894393	0.999946	0.999946	0.894393	0.999946	0.999946	0.999946	0.999946	0.968732	0.770106	0.999946	0.999946	0.999946	0.968732	0.999946	0.999837	0.999946	0.999946	0.999946
	FOX/5	ATAC	observed_mutation_count	50	49	50	49	66	50	49	46	62	53	61	48	64	64	67	56	71	72	55	66	60	73	41	68	63	75	61	69	77	78	66	69	72	61	73	71	56	57	86	73	59	59	84	75	74	66	88	67	85	66	71	62	64	95	71	77	59	90	68	70	66	80	68	86	69	95	71	91	76	86	83	90	76	89	72	93	86	87	90	89	80	74	82	81	66	83	81	91	79	83	91	125	111	86	79	88	83	45	51	56	49	40	42	46	51	41	71	69	82	78	105	91	94	83	84	88	78	86	80	82	93	80	84	94	75	74	92	82	68	73	87	104	84	80	64	93	97	57	75	90	80	79	81	91	91	76	74	67	81	69	80	72	75	72	86	69	63	60	72	65	66	52	63	60	69	51	63	67	62	67	56	54	61	61	50	55	59	63	70	62	48	53	49	54	56	52	55	57	55	64	50	55	47	53	49	54	62	49	51	58	65
			expected_mutation_count	66.4751	66.1165	66.1105	66.6162	66.3326	66.2019	66.2231	66.6706	66.5129	66.1905	66.4052	66.5819	66.3542	66.3624	66.2894	66.2898	66.3719	66.6476	66.6844	66.301	66.2204	66.426	66.5613	66.4099	66.5197	66.3393	66.4217	66.5093	66.3515	66.6219	66.8614	66.463	66.6454	66.5553	66.5527	66.6421	67.0127	66.9309	66.2412	66.5875	66.9648	66.6824	66.5858	66.7351	67.0833	66.9917	67.0627	66.8731	66.8269	67.0106	66.809	66.9184	66.6715	66.5348	66.6584	66.7689	66.5021	66.522	66.7436	66.6899	66.5599	66.7612	66.7595	66.6023	67.0608	67.0563	66.849	66.8269	67.1675	66.9242	66.8628	67.3902	67.2846	66.9929	66.9471	67.2328	66.8353	66.7506	66.7394	66.4685	66.5221	66.5996	66.4078	66.4126	66.5623	66.3401	65.7888	66.2429	66.6184	66.1676	64.2283	65.4607	64.4975	67.3719	61.7748	66.0397	56.0852	48.4403	49.7604	66.7482	70.8495	48.5745	53.7693	63.2779	72.7087	61.9071	67.8618	64.5933	66.2702	66.2164	67.973	66.2098	66.7778	66.4678	67.3613	67.2146	66.8469	67.1589	67.5321	67.213	67.1372	67.2075	67.433	66.9828	67.1651	66.8822	67.1245	66.9914	67.107	67.1831	67.3179	67.1144	67.1422	67.1161	66.951	67.1198	67.3467	67.2322	67.1959	66.9723	66.9193	67.1091	67.0914	67.1301	66.6723	66.8344	66.4968	66.743	66.6396	66.9373	66.3861	66.6382	66.5449	66.6742	66.6875	67.0035	66.7521	66.4277	66.9282	66.911	66.4713	66.505	66.7398	66.6061	66.549	66.7021	66.8552	66.9214	66.6682	66.675	66.4614	66.5139	66.7043	66.7512	66.812	66.571	66.4924	67.046	66.7193	66.5315	66.4601	66.5134	66.2108	66.4238	66.3637	66.358	66.2604	66.4788	66.2112	66.3393	66.5179	66.3474	66.1019	66.2282	66.5612	66.4523	66.2455	66.3521	66.2154	66.4018	66.1296
			standard_deviation	8.14894	8.127	8.12662	8.15757	8.14025	8.13223	8.13352	8.1609	8.15128	8.13154	8.14469	8.1555	8.14155	8.14205	8.1376	8.13763	8.14266	8.15951	8.16176	8.13831	8.13337	8.14596	8.15425	8.14498	8.15172	8.14066	8.14571	8.15107	8.14142	8.15796	8.17258	8.14824	8.1594	8.15389	8.15373	8.15918	8.1818	8.17683	8.13465	8.15585	8.1789	8.16164	8.15574	8.16489	8.18614	8.18052	8.18487	8.17333	8.17053	8.18169	8.16945	8.17609	8.16103	8.15266	8.16023	8.16696	8.15068	8.1519	8.16542	8.16214	8.15421	8.1665	8.16638	8.15679	8.18478	8.18451	8.17185	8.17052	8.19126	8.17647	8.17271	8.20478	8.19839	8.18064	8.17784	8.19523	8.17101	8.16586	8.16516	8.1486	8.15189	8.15662	8.14489	8.14519	8.15437	8.14073	8.10686	8.13477	8.15779	8.13016	8.01027	8.08671	8.02705	8.20367	7.85606	8.12278	7.48617	6.9574	7.05164	8.16634	8.41302	6.96704	7.32978	7.95105	8.52229	7.86434	8.23346	8.03293	8.13638	8.13307	8.2402	8.13275	8.16747	8.1485	8.20305	8.19415	8.17171	8.19071	8.21342	8.19405	8.18942	8.19367	8.2074	8.18002	8.19113	8.17387	8.18865	8.18052	8.18758	8.1922	8.2004	8.18802	8.18971	8.18813	8.17807	8.18835	8.20216	8.19519	8.19298	8.17938	8.17614	8.18768	8.1866	8.189	8.16106	8.17095	8.15032	8.16538	8.15906	8.17724	8.14356	8.15899	8.15325	8.16118	8.16198	8.18127	8.16593	8.1461	8.17668	8.17563	8.14875	8.15083	8.16518	8.157	8.15349	8.16288	8.17222	8.17625	8.16079	8.16122	8.14816	8.15137	8.163	8.16587	8.16958	8.15486	8.15004	8.18385	8.1639	8.1524	8.14807	8.15133	8.13279	8.14582	8.14216	8.14182	8.13583	8.14921	8.1328	8.14068	8.15159	8.14118	8.12612	8.13385	8.15423	8.14757	8.13493	8.14142	8.13304	8.14449	8.1278
			q-value	0.999758	0.999758	0.999758	0.999758	0.89611	0.999758	0.999758	0.999758	0.999758	0.999758	0.999758	0.999758	0.975198	0.975198	0.856536	0.999758	0.649977	0.608999	0.999758	0.89611	0.999758	0.545282	0.999758	0.816711	0.999758	0.429524	0.999758	0.769163	0.315549	0.281279	0.909414	0.769163	0.608999	0.999758	0.546819	0.655785	0.999758	0.999758	0.0727539	0.546819	0.999758	0.999758	0.108598	0.450311	0.525124	0.909414	0.0583774	0.880411	0.0934537	0.909414	0.659631	0.999758	0.989424	0.0156364	0.655785	0.339869	0.999758	0.033211	0.825454	0.7234	0.89611	0.213985	0.825454	0.0770566	0.793603	0.0175517	0.659631	0.02941	0.429524	0.0786727	0.131041	0.0390491	0.429524	0.0430823	0.620544	0.0231905	0.078596	0.0663033	0.0345393	0.0390491	0.205078	0.495279	0.142633	0.169228	0.89611	0.121819	0.151262	0.0261487	0.237914	0.121819	0.0181846	7.86895e-09	9.13289e-06	0.0861055	0.0990324	0.0430823	0.0137108	0.999758	0.825454	0.999758	0.999758	0.999758	0.999758	0.999758	0.999758	0.999758	0.731241	0.655785	0.140017	0.260415	0.000932494	0.0261487	0.0181846	0.121819	0.121819	0.0594657	0.291349	0.082599	0.237914	0.16763	0.0231905	0.227028	0.121819	0.0181846	0.477173	0.51373	0.0261487	0.161	0.848473	0.594429	0.0753525	0.000932494	0.121819	0.225727	0.999758	0.0231905	0.0137108	0.999758	0.477173	0.0361762	0.218764	0.260415	0.194752	0.0315722	0.0291429	0.410458	0.492554	0.880411	0.176425	0.793603	0.201636	0.608999	0.440391	0.608999	0.0770566	0.793603	0.999758	0.999758	0.620544	0.96368	0.89611	0.999758	0.999758	0.999758	0.769163	0.999758	0.999758	0.880411	0.999758	0.880411	0.999758	0.999758	0.999758	0.999758	0.999758	0.999758	0.999758	0.999758	0.7234	0.999758	0.999758	0.999758	0.999758	0.999758	0.999758	0.999758	0.999758	0.999758	0.999758	0.975198	0.999758	0.999758	0.999758	0.999758	0.999758	0.999758	0.999758	0.999758	0.999758	0.999758	0.912146
		DNase	observed_mutation_count	201	194	217	190	212	199	178	193	190	182	194	199	182	211	213	204	190	221	208	213	167	212	160	228	215	222	205	196	210	217	209	208	205	215	238	225	201	226	219	229	206	208	224	227	215	220	227	229	226	208	229	217	195	228	234	241	203	227	229	207	224	247	231	243	224	258	225	246	263	260	242	252	246	258	247	250	252	220	254	218	273	188	226	240	238	230	259	254	245	260	299	311	297	258	273	239	237	153	162	223	149	130	149	211	183	179	219	218	253	246	295	276	283	234	250	252	221	249	224	259	247	244	246	239	258	233	242	243	228	232	247	258	248	224	225	252	250	237	217	220	224	245	236	245	250	228	242	234	232	194	232	230	226	228	246	227	213	237	229	205	223	187	220	216	224	177	203	207	209	199	209	179	185	198	219	193	188	197	217	221	211	206	185	211	178	205	181	201	205	208	174	186	174	193	173	195	206	166	173	211	195
			expected_mutation_count	213.091	213.308	213.055	213.085	213.231	213.004	212.81	213.424	213.277	213.003	213.286	213.332	212.957	213.016	213.375	213.482	213.639	214.121	214.076	213.846	213.431	213.471	213.444	213.463	213.652	213.022	212.785	213.221	213.143	213.302	212.95	213.08	213.546	213.398	213.218	213.774	214.35	214.189	213.504	213.868	214.178	213.954	213.7	214.316	214.295	214.039	213.849	214.048	214.082	214.117	213.506	212.941	212.574	212.507	212.755	212.632	212.096	211.842	212.315	212.815	212.658	212.136	212.065	212.585	212.907	212.841	212.449	213.117	213.104	212.753	212.607	213.64	213.381	213.102	212.603	212.687	212.54	212.434	211.939	211.674	211.099	210.685	210.52	210.48	210.681	210.107	208.9	209.503	210.074	208.961	205.491	203.337	201.997	202.173	206.82	196.987	172.203	141.904	171.081	227.165	186.638	154.243	177.798	212.414	205.263	203.484	208.531	207.307	209.215	211.796	211.849	211.835	211.276	211.598	212.99	213.544	212.843	213.145	214.107	213.99	213.867	213.798	213.699	213.693	214.201	213.605	214.038	214.382	214.064	213.711	214.45	214.222	213.789	213.678	213.488	213.659	214.017	213.904	213.639	213.569	213.53	213.276	213.032	212.909	212.991	212.982	212.631	212.978	213.039	213.014	212.948	212.918	212.914	213.47	213.447	213.685	213.512	213.441	213.521	213.601	213.021	213.206	213.591	213.391	213.025	213.27	213.675	213.561	213.85	214.031	213.554	213.189	213.39	213.331	213.527	213.246	213.349	213.832	213.635	213.325	213.088	213.45	212.937	213.069	213.072	212.984	213.195	213.495	213.179	213.24	213.601	213.366	212.688	212.713	213.244	213.297	212.989	213.123	213.374	212.863	212.825
			standard_deviation	14.5912	14.5986	14.59	14.591	14.596	14.5882	14.5816	14.6026	14.5976	14.5882	14.5978	14.5994	14.5866	14.5886	14.6009	14.6046	14.6099	14.6263	14.6248	14.617	14.6028	14.6042	14.6032	14.6039	14.6104	14.5888	14.5807	14.5956	14.593	14.5984	14.5864	14.5908	14.6068	14.6017	14.5955	14.6145	14.6341	14.6287	14.6053	14.6178	14.6283	14.6207	14.612	14.633	14.6323	14.6236	14.6171	14.6239	14.6251	14.6263	14.6055	14.5861	14.5736	14.5713	14.5798	14.5756	14.5572	14.5485	14.5647	14.5818	14.5765	14.5586	14.5562	14.574	14.585	14.5827	14.5693	14.5921	14.5917	14.5797	14.5747	14.6099	14.6011	14.5916	14.5745	14.5774	14.5724	14.5687	14.5518	14.5427	14.523	14.5088	14.503	14.5017	14.5086	14.4888	14.4472	14.468	14.4877	14.4493	14.329	14.2538	14.2068	14.2126	14.3753	14.0308	13.119	11.9093	13.0762	15.0665	13.6572	12.4157	13.3297	14.5687	14.3214	14.2588	14.4344	14.3919	14.458	14.5468	14.5486	14.5482	14.529	14.54	14.5877	14.6067	14.5827	14.5929	14.6259	14.6219	14.6177	14.6153	14.612	14.6118	14.6291	14.6088	14.6235	14.6353	14.6244	14.6124	14.6376	14.6298	14.6151	14.6112	14.6047	14.6106	14.6228	14.619	14.6099	14.6075	14.6062	14.5976	14.5892	14.585	14.5878	14.5875	14.5755	14.5874	14.5894	14.5886	14.5863	14.5853	14.5852	14.6042	14.6034	14.6115	14.6056	14.6032	14.6059	14.6087	14.5888	14.5952	14.6083	14.6015	14.589	14.5974	14.6112	14.6073	14.6171	14.6233	14.607	14.5946	14.6014	14.5994	14.6061	14.5965	14.6	14.6165	14.6098	14.5992	14.5911	14.6035	14.5859	14.5905	14.5906	14.5876	14.5947	14.605	14.5942	14.5963	14.6086	14.6006	14.5774	14.5783	14.5964	14.5982	14.5877	14.5923	14.6008	14.5834	14.5821
			q-value	0.999952	0.999952	0.70966	0.999952	0.868522	0.999952	0.999952	0.999952	0.999952	0.999952	0.999952	0.999952	0.999952	0.868522	0.854863	0.986539	0.999952	0.621983	0.950185	0.862694	0.999952	0.868522	0.999952	0.422376	0.791174	0.547868	0.973163	0.999952	0.905172	0.714979	0.9267	0.945859	0.973163	0.786135	0.179771	0.501758	0.999952	0.493082	0.65135	0.415991	0.973163	0.950185	0.505967	0.469083	0.813755	0.640949	0.457008	0.415991	0.493082	0.950185	0.414691	0.70966	0.999952	0.414691	0.260522	0.115468	0.982596	0.415991	0.384168	0.950185	0.501254	0.0615266	0.312247	0.0953674	0.501758	0.0172965	0.469083	0.0757762	0.00787846	0.0131906	0.103221	0.0424412	0.0757762	0.0172965	0.064666	0.0482554	0.0379777	0.594826	0.0235529	0.628468	0.000557658	0.999952	0.414691	0.102737	0.127511	0.292972	0.00727706	0.0172965	0.0609321	0.00635971	3.87079e-08	1.24366e-09	2.44327e-08	0.00181546	0.000181606	0.0183127	5.61242e-05	0.455943	0.999952	0.9267	0.999952	0.999952	0.999952	0.868522	0.999952	0.999952	0.505967	0.502709	0.0183127	0.064666	1.94664e-06	0.000347228	5.61242e-05	0.22725	0.0482554	0.0424412	0.579333	0.0557317	0.513784	0.0172965	0.0755485	0.0977491	0.0764091	0.170972	0.0183127	0.311689	0.121919	0.11534	0.443261	0.333287	0.0757762	0.0183127	0.064666	0.505967	0.500089	0.0424412	0.0557317	0.216876	0.718249	0.628468	0.505967	0.0797722	0.216876	0.0765457	0.0482554	0.415991	0.103221	0.263824	0.312247	0.999952	0.312247	0.374227	0.457008	0.422376	0.0757762	0.457008	0.854863	0.2084	0.414691	0.973163	0.513784	0.999952	0.628468	0.746385	0.501758	0.999952	0.999952	0.959317	0.944639	0.999952	0.940336	0.999952	0.999952	0.999952	0.65135	0.999952	0.999952	0.999952	0.718249	0.594826	0.868522	0.973163	0.999952	0.868522	0.999952	0.973163	0.999952	0.999952	0.973163	0.945859	0.999952	0.999952	0.999952	0.999952	0.999952	0.999952	0.967652	0.999952	0.999952	0.868522	0.999952
		intersection	observed_mutation_count	36	38	37	40	49	34	36	33	46	40	50	38	48	52	55	48	56	57	47	52	42	54	28	51	43	62	47	54	60	61	48	55	60	50	57	57	44	45	60	60	46	43	67	68	58	60	72	61	67	53	51	48	47	75	57	64	44	71	58	52	53	65	52	70	56	77	60	72	64	67	65	78	67	76	50	74	70	69	74	70	65	54	63	64	58	64	68	75	66	68	82	109	92	74	65	74	69	38	41	41	42	32	30	31	39	28	57	52	70	65	90	76	81	65	67	74	62	71	65	68	74	65	69	75	63	54	68	69	52	62	71	86	70	58	50	75	77	43	58	66	67	64	66	78	73	62	59	57	68	56	76	61	60	57	77	59	50	47	63	58	50	46	50	52	57	40	48	58	49	57	48	39	51	44	42	31	42	46	60	45	39	39	37	42	41	40	44	45	46	49	34	36	40	43	38	48	46	39	36	54	43
			expected_mutation_count	52.7329	52.5212	52.519	52.7755	52.5946	52.5608	52.625	52.8164	52.7477	52.3633	52.6562	52.9221	52.6755	52.6111	52.6523	52.5864	52.6557	52.6588	52.8374	52.5933	52.4848	52.5778	52.7485	52.664	52.8187	52.558	52.6732	52.7322	52.6934	52.9442	53.0818	52.7574	52.8499	52.8181	52.7364	52.8235	53.0439	53.0866	52.5401	52.7513	53.1199	52.8426	52.7985	52.8692	53.1244	53.0571	53.1791	52.9802	53.0029	53.0937	53.0391	53.0504	52.9842	52.8398	52.948	52.9219	52.7547	52.8083	53.0785	53.0925	52.8207	52.985	53.1213	52.8874	53.2531	53.2434	53.0763	52.9913	53.1236	53.1244	52.9257	53.3321	53.2792	53.051	53.181	53.0996	53.0309	53.0133	53.0519	52.8156	52.8334	52.9567	52.8876	53.0523	53.1095	52.7921	52.242	52.7054	53.1812	52.8112	50.7646	52.5158	51.2708	54.5757	48.0785	54.3257	45.188	38.8369	37.0241	53.2184	59.2937	37.98	41.1444	49.9089	59.7645	48.873	54.4334	51.3505	52.7132	52.5848	54.537	52.5824	53.1588	52.7661	53.8321	53.5265	53.1187	53.375	53.5624	53.4878	53.2754	53.3201	53.465	53.312	53.4993	53.1689	53.1833	53.2611	53.1932	53.3917	53.3535	53.3592	53.2208	53.2394	53.0158	53.2924	53.4301	53.2597	53.2286	53.208	53.2145	53.1623	53.239	53.251	53.0206	53.0138	52.86	53.017	52.9589	53.1926	52.8215	52.9471	52.8444	53.0074	52.9525	53.1701	53.0046	52.7385	53.1248	53.1705	52.7249	52.7929	53.024	52.7183	52.8148	52.9682	53.0353	52.9804	53.1262	53.0064	52.694	52.7956	53.0015	52.97	53.0899	52.7791	52.7198	53.2016	52.9552	52.8218	52.8597	52.8498	52.6724	52.7292	52.7556	52.6967	52.7738	52.821	52.5849	52.576	52.8415	52.6726	52.4017	52.4782	52.8477	52.8156	52.4541	52.5788	52.4016	52.7668	52.5367
			standard_deviation	7.25758	7.24303	7.24288	7.26051	7.24808	7.24575	7.25016	7.26332	7.25861	7.23216	7.25233	7.27057	7.25364	7.24921	7.25205	7.24753	7.2523	7.25249	7.26476	7.248	7.24053	7.24692	7.25867	7.25286	7.26349	7.24556	7.25349	7.25754	7.25488	7.27209	7.28152	7.25928	7.26563	7.26346	7.25784	7.2638	7.27892	7.28186	7.24433	7.25886	7.28415	7.26513	7.2621	7.26696	7.28446	7.27983	7.28819	7.27459	7.27615	7.28236	7.27864	7.2794	7.27486	7.26497	7.27238	7.27059	7.25913	7.26281	7.28131	7.28227	7.26365	7.27492	7.28424	7.26822	7.29328	7.29261	7.28115	7.27535	7.28441	7.2845	7.27086	7.29864	7.29506	7.27945	7.28835	7.28276	7.27805	7.27685	7.2795	7.26329	7.26453	7.27297	7.26823	7.27953	7.28347	7.26168	7.22378	7.25572	7.28836	7.26298	7.12104	7.24273	7.15646	7.38313	6.9304	7.36671	6.71936	6.22937	6.08243	7.29149	7.69577	6.16038	6.41153	7.06103	7.7259	6.98726	7.37352	7.16193	7.25618	7.24738	7.38055	7.24725	7.28677	7.25984	7.33273	7.31194	7.28405	7.30157	7.31437	7.3093	7.29478	7.29782	7.30772	7.29728	7.31008	7.28749	7.28848	7.2938	7.28916	7.30272	7.30011	7.3005	7.29104	7.29232	7.27701	7.29594	7.30534	7.29369	7.29158	7.29019	7.29061	7.28703	7.29228	7.29313	7.27735	7.27687	7.26632	7.2771	7.27312	7.28913	7.2637	7.27232	7.26525	7.27645	7.27268	7.2876	7.27626	7.258	7.28448	7.28762	7.25705	7.26173	7.27757	7.25659	7.26321	7.27375	7.27834	7.27458	7.28457	7.27636	7.25493	7.26192	7.27604	7.27387	7.28209	7.26078	7.2567	7.28973	7.27284	7.26368	7.26631	7.26562	7.25344	7.25732	7.25915	7.25511	7.26039	7.26364	7.24741	7.24681	7.26504	7.25346	7.23481	7.24008	7.26547	7.26327	7.23843	7.24698	7.23478	7.25992	7.24409
			q-value	0.999987	0.999987	0.999987	0.999987	0.999987	0.999987	0.999987	0.999987	0.999987	0.999987	0.999987	0.999987	0.999987	0.932523	0.727977	0.999987	0.65764	0.604586	0.999987	0.932523	0.999987	0.804786	0.999987	0.979825	0.999987	0.314995	0.999987	0.808985	0.438789	0.394074	0.999987	0.73165	0.438789	0.999987	0.604586	0.604586	0.999987	0.999987	0.432564	0.438789	0.999987	0.999987	0.143347	0.120095	0.586843	0.443188	0.0575549	0.394074	0.149736	0.899313	0.995331	0.999987	0.999987	0.0269173	0.604586	0.23978	0.999987	0.0674738	0.586843	0.945809	0.881127	0.203077	0.945809	0.0801274	0.703772	0.0208491	0.443188	0.0553269	0.244008	0.152363	0.203077	0.0187459	0.153569	0.0225941	0.999987	0.0361176	0.0821349	0.105702	0.0361176	0.0801274	0.201282	0.820329	0.283208	0.244008	0.586843	0.235286	0.106856	0.0268254	0.184042	0.120095	0.00134857	1.29345e-09	1.90755e-05	0.0545061	0.0760253	0.0512418	0.0150845	0.945809	0.5873	0.999987	0.999987	0.999987	0.999987	0.999987	0.999987	0.999987	0.716929	0.843182	0.0796344	0.194126	0.000447899	0.0208491	0.00641652	0.200915	0.177958	0.0397625	0.348098	0.0760253	0.230308	0.137458	0.0372607	0.219188	0.114417	0.0300223	0.314995	0.833633	0.127323	0.109408	0.945809	0.365422	0.0760253	0.0011975	0.0856429	0.586843	0.999987	0.0300223	0.0208491	0.999987	0.586843	0.184042	0.153541	0.244008	0.184042	0.0187459	0.0441608	0.344474	0.505071	0.604586	0.12093	0.703772	0.0216155	0.394074	0.438789	0.604586	0.0208491	0.529077	0.999987	0.999987	0.296017	0.586843	0.999987	0.999987	0.999987	0.934514	0.604586	0.999987	0.999987	0.586843	0.999987	0.604586	0.999987	0.999987	0.995331	0.999987	0.999987	0.999987	0.999987	0.999987	0.442905	0.999987	0.999987	0.999987	0.999987	0.999987	0.999987	0.999987	0.999987	0.999987	0.999987	0.999987	0.999987	0.999987	0.999987	0.999987	0.999987	0.999987	0.999987	0.999987	0.999987	0.808985	0.999987
		union	observed_mutation_count	215	205	230	199	229	215	191	206	206	195	205	209	198	223	225	212	205	236	216	227	185	231	173	245	235	235	219	211	227	234	227	222	217	226	254	239	213	238	245	242	219	224	241	234	231	226	243	235	244	221	249	231	212	248	248	254	218	246	239	225	237	262	247	259	237	276	236	265	275	279	260	264	255	271	269	269	268	238	270	237	288	208	245	257	246	249	272	270	258	275	308	327	316	270	287	253	251	160	172	237	156	138	161	226	195	192	233	235	265	259	310	291	296	252	267	266	237	264	239	273	266	259	261	258	270	253	266	256	244	243	263	276	262	246	239	270	270	251	234	244	237	260	251	258	268	242	257	244	245	207	236	241	241	243	255	237	226	250	238	212	239	193	233	224	236	188	218	216	222	209	217	194	195	215	227	217	205	214	227	238	220	220	197	223	193	217	192	213	214	223	190	205	181	203	184	201	222	176	188	215	217
			expected_mutation_count	226.869	226.981	226.773	227.003	227.043	226.691	226.464	227.303	227.167	226.825	227.034	227.093	226.675	226.715	226.977	227.186	227.342	228.01	227.947	227.579	227.137	227.252	227.237	227.28	227.419	226.753	226.492	226.971	226.825	226.977	226.675	226.764	227.277	227.144	226.956	227.53	228.258	228.015	227.186	227.658	228.022	227.779	227.565	228.179	228.213	228.005	227.719	227.974	227.951	228.038	227.421	226.79	226.26	226.195	226.581	226.459	225.772	225.548	226.002	226.475	226.384	225.906	225.772	226.368	226.755	226.706	226.243	227.071	227.286	226.66	226.486	227.805	227.527	227.075	226.487	226.734	226.421	226.172	225.733	225.361	224.77	224.359	224.074	223.93	224.222	223.685	222.392	223.079	223.618	222.335	218.756	216.618	215.18	215.276	220.116	209.49	183.37	151.699	183.073	240.904	199.07	164.716	189.982	225.68	218.876	216.472	221.934	220.51	222.728	225.377	225.469	225.377	224.866	225.195	226.673	227.243	226.488	226.952	228.071	227.741	227.699	227.701	227.56	227.34	227.927	227.34	227.872	228.154	227.962	227.549	228.279	227.997	227.638	227.553	227.337	227.533	227.823	227.821	227.577	227.329	227.228	227.141	226.929	226.757	226.743	226.761	226.27	226.645	226.708	226.716	226.517	226.606	226.633	227.116	227.145	227.626	227.223	227.017	227.238	227.4	226.736	226.89	227.299	227.125	226.768	226.895	227.409	227.433	227.474	227.653	227.27	226.979	227.153	227.091	227.326	227.036	227.082	227.654	227.408	227.024	226.71	227.133	226.567	226.779	226.727	226.597	226.696	227.128	226.816	226.886	227.232	226.994	226.356	226.46	226.954	226.912	226.706	226.954	227.15	226.54	226.387
			standard_deviation	15.0556	15.0592	15.0523	15.06	15.0613	15.0496	15.0421	15.0699	15.0654	15.0541	15.061	15.063	15.0491	15.0504	15.0591	15.066	15.0712	15.0932	15.0912	15.079	15.0644	15.0682	15.0677	15.0691	15.0738	15.0517	15.0431	15.0589	15.0541	15.0591	15.0491	15.0521	15.0691	15.0646	15.0584	15.0774	15.1015	15.0935	15.066	15.0817	15.0937	15.0857	15.0786	15.0989	15.1	15.0931	15.0837	15.0922	15.0914	15.0942	15.0739	15.053	15.0354	15.0332	15.0461	15.0421	15.0193	15.0118	15.0269	15.0426	15.0396	15.0237	15.0192	15.039	15.0518	15.0502	15.0349	15.0623	15.0694	15.0487	15.0429	15.0865	15.0773	15.0624	15.0429	15.0511	15.0407	15.0325	15.0179	15.0055	14.9859	14.9722	14.9626	14.9579	14.9677	14.9497	14.9064	14.9295	14.9474	14.9045	14.7843	14.712	14.6631	14.666	14.8302	14.4692	13.5376	12.3135	13.5267	15.5154	14.1047	12.8303	13.7789	15.0167	14.7887	14.7068	14.8911	14.8432	14.9176	15.0059	15.009	15.006	14.989	14.9999	15.049	15.0679	15.0429	15.0582	15.0953	15.0844	15.083	15.083	15.0784	15.0712	15.0905	15.0711	15.0888	15.098	15.0917	15.078	15.1022	15.0929	15.081	15.0782	15.071	15.0775	15.0871	15.0871	15.079	15.0708	15.0675	15.0646	15.0575	15.0518	15.0514	15.052	15.0357	15.0482	15.0502	15.0505	15.0439	15.0469	15.0478	15.0637	15.0647	15.0806	15.0673	15.0605	15.0678	15.0731	15.0512	15.0563	15.0698	15.0641	15.0522	15.0565	15.0734	15.0742	15.0756	15.0815	15.0689	15.0592	15.065	15.0629	15.0707	15.0611	15.0626	15.0815	15.0734	15.0606	15.0503	15.0643	15.0455	15.0525	15.0509	15.0465	15.0498	15.0641	15.0538	15.0561	15.0676	15.0597	15.0386	15.042	15.0583	15.0569	15.0501	15.0583	15.0648	15.0446	15.0396
			q-value	0.999933	0.999933	0.734551	0.999933	0.778632	0.999933	0.999933	0.999933	0.999933	0.999933	0.999933	0.999933	0.999933	0.909304	0.875208	0.999933	0.999933	0.576524	0.999933	0.849634	0.999933	0.717569	0.999933	0.355253	0.588444	0.569849	0.990356	0.999933	0.837578	0.602012	0.837578	0.928851	0.999933	0.863348	0.149546	0.512052	0.999933	0.525904	0.355253	0.428056	0.999933	0.909304	0.460303	0.642746	0.748257	0.875208	0.411057	0.602012	0.401108	0.984986	0.259022	0.702863	0.999933	0.254666	0.259022	0.144238	0.993025	0.275758	0.471661	0.867213	0.519818	0.0554972	0.259788	0.0782734	0.525904	0.0116488	0.525904	0.0444163	0.0144523	0.00690472	0.0743014	0.0554972	0.144238	0.0236644	0.0266813	0.0266813	0.0275369	0.508984	0.0226569	0.508984	0.000644035	0.999933	0.262766	0.0743014	0.254666	0.174725	0.0105965	0.0146955	0.0675864	0.00624665	4.94086e-07	1.15509e-09	7.97008e-09	0.00342563	0.00026014	0.0203275	5.05573e-05	0.525904	0.999933	0.909304	0.999933	0.999933	0.999933	0.837578	0.999933	0.999933	0.518361	0.428056	0.0266813	0.0742031	2.7968e-06	0.00039327	0.000111426	0.149671	0.032567	0.042211	0.519818	0.0501777	0.519605	0.0203275	0.0444163	0.0933841	0.0743014	0.0983368	0.0266813	0.174402	0.0444163	0.142957	0.401108	0.411057	0.0675864	0.0144523	0.0693231	0.342895	0.508984	0.0266813	0.0266813	0.228344	0.622521	0.385677	0.525904	0.0778663	0.206462	0.0933841	0.028396	0.411057	0.0982685	0.363233	0.342895	0.999933	0.532407	0.428056	0.428056	0.401108	0.142957	0.532796	0.863348	0.229007	0.519818	0.999933	0.498905	0.999933	0.642746	0.909304	0.533007	0.999933	0.999933	0.999933	0.947642	0.999933	0.999933	0.999933	0.999933	0.999933	0.849169	0.999933	0.999933	0.999933	0.849169	0.519605	0.984813	0.984986	0.999933	0.909304	0.999933	0.999933	0.999933	0.999933	0.999933	0.909304	0.999933	0.999933	0.999933	0.999933	0.999933	0.999933	0.928851	0.999933	0.999933	0.999933	0.999933
	FOX/6	ATAC	observed_mutation_count	9	8	7	9	6	10	3	6	11	10	9	10	8	15	6	7	5	15	9	8	9	13	9	9	8	7	7	10	13	5	4	5	7	8	12	9	7	12	13	9	8	7	5	12	15	14	17	10	12	6	14	10	6	10	16	11	12	15	7	9	6	10	6	12	14	12	9	13	9	18	10	9	14	15	9	10	9	16	25	13	10	11	13	6	10	9	17	12	8	11	19	26	24	15	6	6	4	6	3	8	4	4	6	5	8	9	21	27	27	22	18	15	12	10	12	8	7	7	12	18	11	14	11	20	14	6	13	12	10	6	10	17	18	12	15	11	14	10	15	16	7	14	13	13	7	11	15	5	11	7	12	9	9	11	14	8	11	9	5	11	8	9	10	10	5	8	6	7	11	11	5	8	10	9	7	6	12	4	10	9	7	12	10	12	11	8	7	10	11	11	7	11	6	8	7	8	6	4	5	10	6
			expected_mutation_count	9.55408	9.49669	9.45823	9.49719	9.57807	9.5346	9.52305	9.62214	9.57883	9.59075	9.56705	9.5977	9.70262	9.58985	9.58893	9.66692	9.63126	9.66958	9.63522	9.61111	9.57176	9.55344	9.59144	9.65944	9.70409	9.61134	9.48519	9.59293	9.61219	9.55354	9.59075	9.56965	9.64301	9.63404	9.45316	9.47888	9.61578	9.70948	9.52652	9.54436	9.47413	9.62862	9.56744	9.57175	9.65704	9.67998	9.66704	9.57823	9.57296	9.66897	9.69135	9.55649	9.58501	9.61451	9.62837	9.67002	9.69912	9.7046	9.6809	9.67239	9.61428	9.64535	9.63475	9.70026	9.64329	9.44871	9.71478	9.72095	9.81627	9.75597	10.1096	9.69051	9.67426	9.65387	9.7658	9.56749	9.51795	9.60716	10.0511	9.83978	10.0131	9.98294	9.67875	9.45155	9.94721	9.65443	9.44743	9.42162	10.0736	10.0101	9.05252	9.27394	9.48853	10.5567	8.68114	10.2191	8.81366	6.43154	7.18446	13.2968	13.0471	7.02028	7.1221	9.15462	8.46696	8.8966	10.2493	9.80494	9.3345	9.03871	10.1251	9.78251	9.37883	9.32374	9.73745	9.73076	9.53876	9.56785	9.90528	9.77131	9.64138	9.62601	9.69717	9.60707	9.52748	9.59555	9.71036	9.61501	9.50652	9.56394	9.61577	9.66654	9.53753	9.59157	9.56659	9.50695	9.66354	9.59948	9.71799	9.73623	9.7297	9.65199	9.6627	9.58271	9.77013	9.70551	9.70384	9.57296	9.68197	9.67678	9.7381	9.59134	9.51503	9.61726	9.6182	9.66906	9.61838	9.58761	9.59789	9.53631	9.63936	9.45724	9.50373	9.50466	9.60582	9.57114	9.47725	9.47214	9.53876	9.47778	9.53323	9.56484	9.56442	9.70166	9.64588	9.5291	9.54672	9.58096	9.57589	9.58825	9.54868	9.49731	9.5126	9.64951	9.57913	9.5496	9.54496	9.53759	9.62924	9.63547	9.48972	9.53034	9.59403	9.53402	9.57267	9.63068	9.53511	9.63305	9.52453	9.57627	9.5443
			standard_deviation	3.08943	3.08015	3.07394	3.08024	3.0933	3.08628	3.0844	3.1004	3.09342	3.09533	3.0915	3.09645	3.11329	3.09518	3.09503	3.10759	3.10186	3.10801	3.10249	3.09862	3.09229	3.08934	3.09545	3.10637	3.11354	3.09864	3.07828	3.09568	3.09879	3.08933	3.09533	3.09194	3.10374	3.10233	3.0731	3.07727	3.09937	3.11441	3.08497	3.08786	3.0765	3.10144	3.09158	3.09229	3.106	3.10968	3.10761	3.09333	3.09248	3.10793	3.11154	3.08982	3.09442	3.09919	3.10141	3.10811	3.11274	3.11363	3.10985	3.10849	3.09914	3.10415	3.10243	3.11296	3.10384	3.07239	3.11527	3.11623	3.13147	3.12186	3.17788	3.11139	3.10877	3.1055	3.12345	3.09159	3.08361	3.09799	3.16866	3.13519	3.16268	3.15796	3.10951	3.07284	3.15232	3.10562	3.07216	3.06798	3.17222	3.16221	3.00735	3.04387	3.07889	3.24734	2.94513	3.19526	2.96764	2.53529	2.6795	3.64431	3.60996	2.64876	2.66782	3.02442	2.90866	2.98138	3.19972	3.12972	3.05376	3.00506	3.18031	3.12611	3.06098	3.052	3.11892	3.11784	3.08694	3.09165	3.14565	3.12431	3.10349	3.10103	3.11245	3.09799	3.08515	3.09614	3.11456	3.09925	3.08175	3.09105	3.09938	3.10752	3.08676	3.09549	3.09146	3.08182	3.10707	3.09675	3.11578	3.11868	3.11765	3.1052	3.10691	3.09406	3.12411	3.11378	3.11353	3.09247	3.10999	3.10917	3.11899	3.09544	3.08312	3.09961	3.09977	3.10793	3.09979	3.09484	3.09651	3.08655	3.10316	3.07377	3.08129	3.08144	3.09777	3.09219	3.077	3.07616	3.08696	3.0771	3.08606	3.09116	3.09108	3.11315	3.10421	3.0854	3.08823	3.09375	3.09294	3.09494	3.08857	3.08025	3.08273	3.10479	3.09345	3.0887	3.08796	3.08677	3.10154	3.10255	3.07903	3.08561	3.09587	3.08618	3.09241	3.10177	3.08635	3.10214	3.08465	3.09301	3.08784
			q-value	0.994714	0.994714	0.994714	0.994714	0.994714	0.980149	0.999249	0.994714	0.954769	0.980149	0.994714	0.980149	0.994714	0.530427	0.994714	0.994714	0.994714	0.530427	0.994714	0.994714	0.994714	0.800778	0.994714	0.994714	0.994714	0.994714	0.994714	0.980149	0.800778	0.994714	0.994714	0.994714	0.994714	0.994714	0.87318	0.994714	0.994714	0.87318	0.800778	0.994714	0.994714	0.994714	0.994714	0.87318	0.530427	0.618262	0.266499	0.980149	0.87318	0.994714	0.618262	0.980149	0.994714	0.980149	0.428036	0.954769	0.87318	0.530427	0.994714	0.994714	0.994714	0.980149	0.994714	0.87318	0.618262	0.87318	0.994714	0.800778	0.994714	0.197016	0.994714	0.994714	0.618262	0.530427	0.994714	0.980149	0.994714	0.428036	0.00217921	0.82917	0.994714	0.980149	0.800778	0.994714	0.994714	0.994714	0.250315	0.87318	0.994714	0.980149	0.0500835	0.000324471	0.00217921	0.618262	0.994714	0.994714	0.994714	0.994714	0.994714	0.994714	0.999249	0.994714	0.994714	0.994714	0.994714	0.994714	0.0477374	0.000324471	0.000324471	0.00613286	0.250315	0.533118	0.87318	0.980149	0.87318	0.994714	0.994714	0.994714	0.917919	0.197016	0.954769	0.618262	0.954769	0.0477374	0.618262	0.994714	0.800778	0.87318	0.980149	0.994714	0.980149	0.266499	0.186749	0.87318	0.530427	0.954769	0.618262	0.980149	0.530427	0.43965	0.994714	0.618262	0.800778	0.800778	0.994714	0.954769	0.530427	0.994714	0.954769	0.994714	0.87318	0.994714	0.994714	0.954769	0.618262	0.994714	0.954769	0.994714	0.994714	0.954769	0.994714	0.994714	0.980149	0.980149	0.994714	0.994714	0.994714	0.994714	0.954769	0.954769	0.994714	0.994714	0.980149	0.994714	0.994714	0.994714	0.87318	0.994714	0.980149	0.994714	0.994714	0.87318	0.980149	0.87318	0.954769	0.994714	0.994714	0.980149	0.954769	0.954769	0.994714	0.954769	0.994714	0.994714	0.994714	0.994714	0.994714	0.994714	0.994714	0.980149	0.994714
		DNase	observed_mutation_count	20	25	29	30	17	21	18	19	20	23	22	28	26	27	25	23	19	26	24	31	28	21	24	35	24	23	28	22	32	29	27	23	26	30	34	28	28	30	30	29	24	22	27	31	33	32	35	32	27	17	35	28	27	31	39	32	30	36	25	41	26	27	26	29	26	34	27	32	24	26	32	29	30	30	23	26	25	35	33	35	29	32	38	21	26	28	28	33	26	24	37	51	52	42	21	16	12	11	13	20	12	15	13	21	22	21	51	63	50	47	42	37	28	23	30	19	26	23	29	36	25	24	27	35	26	22	35	24	30	26	40	41	33	28	36	27	29	28	27	30	23	32	26	28	29	24	28	26	21	23	32	31	28	40	25	22	29	29	19	35	26	27	28	26	27	17	31	24	23	27	23	24	27	28	18	26	33	28	22	27	23	25	25	28	22	25	25	24	16	34	25	26	27	20	24	20	22	21	17	24	29
			expected_mutation_count	26.9633	26.8391	26.7595	26.6655	26.8428	26.8374	26.7226	26.7711	26.6571	26.7151	26.9081	26.8691	26.8731	26.764	26.8147	26.8759	26.954	26.8616	26.7829	26.7701	26.8281	26.8766	26.7274	26.6967	26.6856	26.6384	26.4869	26.7829	26.8148	26.7805	26.7325	26.7359	26.7999	26.6932	26.5875	26.4896	26.729	26.7097	26.7397	26.6123	26.4269	26.487	26.6844	26.8943	26.7892	26.8634	26.7472	26.7537	26.7595	26.7037	26.8706	26.8065	26.7151	26.6486	26.7808	26.8401	26.8561	26.8454	26.7963	26.9061	26.839	26.8125	26.721	26.7385	26.7006	26.519	26.8772	27.1186	26.7953	26.7787	27.2125	27.1489	27.0335	26.9291	26.7488	26.6832	26.7366	26.8969	27.2208	27.3773	27.4783	27.1438	26.6203	26.628	27.0915	26.706	26.345	26.5964	27.6467	27.5129	26.3075	24.9268	26.4661	26.5264	28.1233	27.2092	23.9298	16.4663	21.7378	33.7412	33.4521	21.6618	18.5587	23.6672	24.1449	26.8327	26.1281	27.1124	25.3607	26.2946	27.5308	27.215	26.2387	26.3142	26.8715	26.9588	26.4383	26.5197	27.1558	27.1453	26.6747	26.7695	26.9524	26.7962	26.5929	26.6878	26.868	26.7395	26.6366	26.5952	26.7655	26.7833	26.7054	26.6092	26.6755	26.7249	26.6462	26.7226	27.0065	26.8001	26.7561	26.8103	26.8389	26.8074	27.0208	26.8596	26.7797	26.7198	26.6955	26.8076	26.8259	26.855	26.9908	26.8903	26.8019	26.9474	26.9612	26.8349	26.7227	26.7607	26.7548	26.5558	26.6349	26.6377	26.7243	26.8006	26.7151	26.8408	26.8301	26.7437	26.7464	26.708	26.7112	26.7247	26.7601	26.7927	26.8179	26.8194	26.8553	26.8953	26.7581	26.744	26.7816	26.9089	26.9205	26.7598	26.8711	26.7742	26.7678	26.7752	26.8286	26.9327	26.8568	26.7782	26.6259	26.758	26.6341	26.733	26.7503	26.5438	26.599
			standard_deviation	5.19039	5.17844	5.1708	5.16171	5.17882	5.17829	5.16724	5.17192	5.16093	5.1665	5.18509	5.18136	5.18174	5.17124	5.17613	5.182	5.18953	5.18064	5.17306	5.17183	5.17737	5.18207	5.16772	5.16474	5.16368	5.15911	5.14444	5.17304	5.17612	5.17283	5.16821	5.16851	5.17469	5.16443	5.15419	5.14473	5.16785	5.16598	5.16888	5.15659	5.13865	5.14449	5.16354	5.18376	5.17367	5.18081	5.16963	5.17026	5.17082	5.16543	5.18154	5.17532	5.16652	5.16013	5.17289	5.17859	5.18009	5.1791	5.17439	5.18496	5.17848	5.17594	5.16709	5.16881	5.16516	5.14757	5.18215	5.20531	5.17424	5.17266	5.21433	5.20824	5.19718	5.18715	5.16976	5.16343	5.16861	5.18405	5.21517	5.23003	5.2397	5.20781	5.1574	5.15812	5.20279	5.16565	5.13064	5.15506	5.25576	5.24307	5.12706	4.99084	5.14255	5.14819	5.30091	5.21459	4.89042	4.05704	4.66122	5.80601	5.78109	4.65307	4.30698	4.86348	4.91231	5.17801	5.10949	5.20489	5.034	5.12576	5.24474	5.21458	5.12026	5.12765	5.1816	5.19003	5.13972	5.14762	5.20892	5.20789	5.16262	5.17177	5.18939	5.17437	5.15471	5.16385	5.18126	5.16889	5.15896	5.15498	5.17141	5.1731	5.16559	5.15629	5.1627	5.16749	5.15989	5.16724	5.19458	5.17473	5.1705	5.17571	5.17846	5.17542	5.1959	5.18045	5.17277	5.16698	5.16463	5.17544	5.1772	5.18002	5.19303	5.1834	5.1749	5.18889	5.19023	5.17806	5.16726	5.1709	5.17033	5.15113	5.15876	5.15905	5.16739	5.17477	5.16654	5.17862	5.17761	5.16927	5.16951	5.16582	5.16615	5.16744	5.17086	5.17399	5.17645	5.17656	5.18003	5.18387	5.17068	5.1693	5.17295	5.18519	5.1863	5.17082	5.18155	5.17221	5.17159	5.17232	5.17746	5.18747	5.18014	5.17259	5.1579	5.17066	5.15869	5.16823	5.16989	5.14997	5.15529
			q-value	1	0.984359	0.984318	0.984318	1	1	1	1	1	0.984359	1	0.984318	0.984318	0.984318	0.984359	0.984359	1	0.984318	0.984359	0.976783	0.984318	1	0.984359	0.589303	0.984359	0.984359	0.984318	1	0.900365	0.984318	0.984318	0.984359	0.984318	0.984318	0.65211	0.984318	0.984318	0.984318	0.984318	0.984318	0.984359	1	0.984318	0.976783	0.813288	0.900365	0.589303	0.900365	0.984318	1	0.589303	0.984318	0.984318	0.976783	0.244272	0.900365	0.984318	0.589303	0.984359	0.136343	0.984318	0.984318	0.984318	0.984318	0.984318	0.65211	0.984318	0.92501	0.984359	0.984318	0.92501	0.984318	0.984318	0.984318	0.984359	0.984318	0.984359	0.589303	0.895035	0.65211	0.984318	0.92501	0.319138	1	0.984359	0.984318	0.984318	0.813288	0.984359	0.984359	0.384359	0.000306852	0.000425139	0.0921832	1	1	1	1	1	1	1	1	1	0.984359	0.984359	1	0.000425139	5.56179e-07	0.000425139	0.00400751	0.136343	0.54172	0.984318	0.984359	0.984318	1	0.984318	0.984359	0.984318	0.589303	0.984359	0.984359	0.984318	0.589303	0.984318	1	0.589303	0.984359	0.984318	0.984318	0.180015	0.136343	0.813288	0.984318	0.584103	0.984318	0.984318	0.984318	0.984318	0.984318	0.984359	0.900365	0.984318	0.984318	0.984318	0.984359	0.984318	0.984318	1	0.984359	0.900365	0.976783	0.984318	0.180015	0.984359	1	0.984318	0.984318	1	0.589303	0.984318	0.984318	0.984318	0.984318	0.984318	1	0.976783	0.984359	0.984359	0.984318	0.984359	0.984359	0.984318	0.984318	1	0.984318	0.813288	0.984318	1	0.984318	0.984359	0.984359	0.984359	0.984318	1	0.984359	0.984359	0.984359	1	0.673623	0.984359	0.984318	0.984318	1	0.984359	1	1	1	1	0.984359	0.984318
		intersection	observed_mutation_count	7	7	6	8	4	6	3	6	7	7	8	8	7	14	3	6	5	12	8	7	7	11	6	9	7	7	7	10	8	4	2	4	5	7	12	6	5	8	9	9	8	6	5	11	11	14	17	9	11	6	14	8	6	8	13	10	9	8	6	8	6	9	5	10	10	10	8	10	6	15	9	9	10	12	8	8	7	14	18	11	6	8	12	5	8	9	11	10	7	9	18	25	20	14	5	4	2	3	3	7	3	4	4	2	7	7	20	26	25	19	16	11	9	9	11	8	6	6	11	12	9	11	10	17	11	6	11	11	9	5	8	15	18	9	13	11	12	6	9	13	5	9	10	11	5	8	13	4	9	7	10	9	7	9	9	8	8	7	4	10	7	9	7	8	4	6	6	6	7	9	5	5	7	9	7	5	12	4	7	9	6	8	8	9	8	6	5	9	5	10	5	9	6	5	6	6	6	4	3	9	5
			expected_mutation_count	7.89007	7.80989	7.73704	7.75437	7.88918	7.86022	7.88303	7.92113	7.90126	7.86204	7.85284	7.89357	7.98669	7.8434	7.86187	7.89883	7.85046	7.93236	7.90213	7.90545	7.85341	7.87758	7.88183	7.91018	7.9208	7.86835	7.8161	7.83619	7.92523	7.82031	7.83976	7.84152	7.89448	7.87916	7.76603	7.76248	7.89823	7.98161	7.8094	7.82614	7.74723	7.91584	7.89845	7.92944	7.95115	7.90045	7.94655	7.88388	7.87598	7.96701	7.99779	7.87944	7.87242	7.92866	7.91777	7.95214	7.94465	7.97981	7.95634	8.0075	7.91674	7.93539	7.88528	7.96988	7.89079	7.77297	7.99585	7.93566	8.06733	8.01417	8.3457	7.963	7.88275	7.90892	8.02291	7.82447	7.82453	7.89907	8.31152	8.04792	8.29759	8.27085	8.00698	7.74272	8.24587	7.97583	7.77051	7.69084	8.37391	8.28098	7.25293	7.70432	7.80836	8.92484	6.85267	8.68618	7.32581	5.22449	5.62749	11.308	11.1779	5.4746	5.8274	7.6129	6.98044	7.09049	8.56555	8.0227	7.75595	7.35264	8.43377	8.08521	7.64596	7.59148	8.05495	8.04758	7.8626	7.84521	8.1665	8.03331	7.91171	7.93569	7.96361	7.94373	7.87071	7.91993	7.99555	7.88073	7.77559	7.81924	7.91817	7.95279	7.82269	7.8564	7.88836	7.84103	7.89791	7.86727	7.96662	7.93266	8.01677	7.96617	7.97272	7.8999	8.05334	7.91876	7.98172	7.83788	7.89887	7.93533	7.96255	7.84293	7.87528	7.94458	7.89697	7.98451	7.92159	7.84213	7.88188	7.83249	7.92233	7.72543	7.77756	7.81849	7.86393	7.81418	7.80369	7.83587	7.86024	7.79951	7.84882	7.88559	7.85279	7.93984	7.89194	7.85846	7.92569	7.89284	7.89041	7.85416	7.84009	7.77195	7.85406	7.96744	7.8604	7.80839	7.8317	7.84905	7.91823	7.90206	7.79464	7.83173	7.87474	7.77838	7.85037	7.94399	7.82473	7.87391	7.82634	7.90225	7.86046
			standard_deviation	2.80735	2.79308	2.78007	2.78317	2.80721	2.80206	2.8061	2.81288	2.80935	2.80237	2.80072	2.80798	2.82445	2.79905	2.80234	2.80892	2.80032	2.81486	2.8095	2.81009	2.80085	2.80516	2.8059	2.81092	2.8128	2.80349	2.79419	2.79776	2.8136	2.79494	2.7984	2.79873	2.80814	2.80544	2.78525	2.78462	2.80881	2.82356	2.793	2.79598	2.78187	2.81194	2.80884	2.81435	2.81819	2.8092	2.81737	2.80626	2.80486	2.82101	2.82646	2.80548	2.80422	2.81423	2.81228	2.81838	2.81703	2.82327	2.81911	2.82816	2.81211	2.81542	2.80652	2.82152	2.80752	2.7865	2.82609	2.81543	2.83868	2.82933	2.88719	2.82029	2.80607	2.81072	2.83089	2.79569	2.79571	2.80895	2.88126	2.83526	2.87887	2.87425	2.82808	2.78107	2.86992	2.82259	2.78604	2.77175	2.89205	2.87597	2.69179	2.77418	2.79288	2.98559	2.61658	2.94566	2.70547	2.28496	2.37138	3.36048	3.3411	2.33901	2.41308	2.75789	2.64086	2.6615	2.92492	2.83089	2.78343	2.71019	2.90237	2.84184	2.76362	2.75379	2.83652	2.83521	2.80246	2.79939	2.85607	2.8327	2.8112	2.81545	2.8204	2.81689	2.80393	2.81268	2.82604	2.8057	2.78697	2.79478	2.81236	2.81847	2.79537	2.80138	2.80706	2.79865	2.80877	2.80331	2.82093	2.81491	2.82978	2.82085	2.82201	2.80912	2.83621	2.81246	2.82362	2.79807	2.80892	2.81539	2.82021	2.79898	2.80474	2.81702	2.80858	2.82407	2.81295	2.79884	2.80592	2.79711	2.81308	2.77798	2.78731	2.79462	2.80271	2.79385	2.79198	2.79771	2.80208	2.79124	2.80003	2.80657	2.80071	2.81618	2.8077	2.80174	2.81367	2.80785	2.80742	2.80098	2.79848	2.7863	2.80096	2.82107	2.80208	2.7928	2.79698	2.80007	2.81236	2.80951	2.79037	2.79699	2.80463	2.78745	2.80029	2.81693	2.79573	2.80448	2.79602	2.80953	2.8021
			q-value	0.989646	0.989646	0.989646	0.989646	0.990688	0.989646	0.999215	0.989646	0.989646	0.989646	0.989646	0.989646	0.989646	0.386628	0.999215	0.989646	0.989646	0.776899	0.989646	0.989646	0.989646	0.882368	0.989646	0.955414	0.989646	0.989646	0.989646	0.955414	0.989646	0.990688	0.999215	0.990688	0.989646	0.989646	0.776899	0.989646	0.989646	0.989646	0.955414	0.955414	0.989646	0.989646	0.989646	0.882368	0.882368	0.386628	0.0569668	0.955414	0.882368	0.989646	0.397344	0.989646	0.989646	0.989646	0.593048	0.955414	0.955414	0.989646	0.989646	0.989646	0.989646	0.955414	0.989646	0.955414	0.955414	0.955414	0.989646	0.955414	0.989646	0.260133	0.989646	0.955414	0.955414	0.776899	0.989646	0.989646	0.989646	0.386628	0.0449579	0.882368	0.989646	0.989646	0.776899	0.989646	0.989646	0.955414	0.882368	0.955414	0.989646	0.989646	0.0102611	4.42075e-05	0.00737115	0.628328	0.989646	0.999215	0.999215	0.989646	0.990688	0.990688	0.999215	0.989646	0.989646	0.999215	0.989646	0.989646	0.0104077	4.42075e-05	4.42075e-05	0.00510716	0.221747	0.882368	0.955414	0.955414	0.882368	0.989646	0.989646	0.989646	0.899429	0.776899	0.955414	0.882368	0.955414	0.0569668	0.882368	0.989646	0.882368	0.882368	0.955414	0.989646	0.989646	0.260133	0.0230101	0.955414	0.593048	0.882368	0.776899	0.989646	0.955414	0.593048	0.989646	0.955414	0.955414	0.882368	0.989646	0.989646	0.593048	0.990688	0.955414	0.989646	0.955414	0.955414	0.989646	0.955414	0.955414	0.989646	0.989646	0.989646	0.990688	0.955414	0.989646	0.955414	0.989646	0.989646	0.990688	0.989646	0.989646	0.989646	0.989646	0.955414	0.989646	0.989646	0.989646	0.955414	0.989646	0.989646	0.776899	0.990688	0.989646	0.955414	0.989646	0.989646	0.989646	0.955414	0.989646	0.989646	0.989646	0.955414	0.989646	0.955414	0.989646	0.955414	0.989646	0.989646	0.989646	0.989646	0.989646	0.990688	0.999215	0.955414	0.989646
		union	observed_mutation_count	21	25	30	31	19	25	18	19	24	26	23	30	27	28	28	24	19	29	25	32	30	23	27	35	25	23	28	22	37	30	29	24	28	31	34	31	30	34	34	29	24	23	27	32	37	32	35	33	28	17	35	30	27	33	42	33	33	43	26	42	26	28	27	31	30	36	28	35	27	29	33	29	34	33	24	28	27	37	40	37	33	35	39	22	28	28	34	35	27	26	38	52	56	43	22	18	14	14	13	21	13	15	15	24	23	23	52	64	52	50	44	41	31	24	31	19	27	24	30	42	27	27	28	38	29	22	37	25	31	27	42	43	33	31	38	27	31	32	33	33	25	37	29	30	31	27	30	27	23	23	34	31	30	42	30	22	32	31	20	36	27	27	31	28	28	19	31	25	27	29	23	27	30	28	18	27	33	28	25	27	24	29	27	31	25	27	27	25	22	35	27	28	27	23	25	22	22	21	19	25	30
			expected_mutation_count	28.6204	28.4835	28.4493	28.3703	28.5415	28.4904	28.3777	28.49	28.3593	28.4257	28.6323	28.5736	28.5872	28.4856	28.548	28.6021	28.6947	28.5989	28.5125	28.4667	28.512	28.5483	28.4382	28.4547	28.4232	28.3613	28.2019	28.511	28.5021	28.4809	28.4655	28.4378	28.5108	28.4165	28.269	28.1705	28.4388	28.4239	28.4569	28.3089	28.1183	28.1971	28.3392	28.5189	28.4989	28.6071	28.462	28.4527	28.4352	28.3876	28.5632	28.4881	28.4156	28.3269	28.4516	28.5388	28.5995	28.587	28.4973	28.5746	28.5572	28.5172	28.4522	28.4655	28.4209	28.1908	28.5816	28.8733	28.5361	28.5174	28.987	28.8638	28.7975	28.6421	28.4778	28.3951	28.4143	28.5636	28.9814	29.1844	29.2363	28.8693	28.3342	28.302	28.7887	28.3763	27.9918	28.2792	29.3721	29.2499	28.001	26.5355	28.1399	28.2203	29.8312	28.8601	25.4591	17.6389	23.1845	35.897	35.5764	23.0989	19.8291	25.239	25.6426	28.563	27.8667	28.8996	26.9837	27.9244	29.2858	28.9243	27.8848	27.9686	28.5583	28.6395	28.122	28.2356	28.8896	28.8669	28.3905	28.4616	28.6485	28.4771	28.2485	28.3421	28.5676	28.4747	28.3583	28.3362	28.4694	28.4972	28.4043	28.2936	28.3375	28.3952	28.3774	28.436	28.7455	28.5476	28.4626	28.5027	28.5251	28.4797	28.7195	28.6004	28.4911	28.4323	28.4494	28.5398	28.5803	28.5671	28.6152	28.5344	28.4807	28.5995	28.6265	28.5374	28.4358	28.4661	28.4511	28.2749	28.3467	28.3055	28.4161	28.5097	28.3917	28.486	28.5144	28.4206	28.3929	28.3742	28.4105	28.4589	28.5021	28.4507	28.4353	28.4988	28.5498	28.6091	28.453	28.4365	28.4515	28.5819	28.6159	28.477	28.5826	28.4699	28.4605	28.5019	28.5038	28.6023	28.5376	28.5028	28.3525	28.4392	28.3344	28.4557	28.4331	28.2219	28.2934
			standard_deviation	5.34754	5.33475	5.33157	5.32416	5.34018	5.33539	5.32486	5.33537	5.32315	5.32935	5.34864	5.34318	5.34444	5.33497	5.34081	5.34583	5.35449	5.34555	5.33748	5.33321	5.3374	5.34082	5.33055	5.33208	5.32914	5.32333	5.30836	5.33732	5.3365	5.33453	5.33309	5.33048	5.33732	5.32852	5.31468	5.30545	5.33058	5.32919	5.33227	5.31842	5.30054	5.30796	5.32126	5.33806	5.3362	5.34631	5.33278	5.3319	5.33027	5.32582	5.34225	5.33519	5.32844	5.32015	5.33182	5.33996	5.34559	5.34446	5.33611	5.34332	5.34167	5.33796	5.33184	5.33312	5.32897	5.30736	5.34395	5.37108	5.33968	5.33795	5.38166	5.37022	5.36407	5.34958	5.33422	5.3265	5.32832	5.34228	5.38118	5.39987	5.40472	5.3708	5.32084	5.31779	5.3633	5.32475	5.28858	5.31565	5.41729	5.40604	5.28952	5.14937	5.30269	5.31003	5.45951	5.37046	5.04427	4.199	4.81383	5.98862	5.96183	4.80494	4.45195	5.02238	5.06238	5.34236	5.27674	5.3737	5.19259	5.28224	5.40933	5.37586	5.27845	5.2864	5.34177	5.34939	5.30085	5.31154	5.37264	5.37051	5.32607	5.33273	5.3502	5.33419	5.31276	5.32152	5.34264	5.33397	5.32307	5.32103	5.33347	5.33605	5.32737	5.317	5.32112	5.32653	5.32488	5.33033	5.35921	5.34077	5.33285	5.33658	5.33867	5.33442	5.35675	5.34569	5.3355	5.32999	5.33158	5.34003	5.34381	5.3426	5.34706	5.33953	5.33454	5.34561	5.34813	5.3398	5.33032	5.33312	5.33173	5.31525	5.32195	5.31812	5.32847	5.33723	5.3262	5.33498	5.33766	5.32888	5.32628	5.32453	5.32796	5.33247	5.33651	5.3317	5.33028	5.33619	5.34096	5.34649	5.33193	5.33038	5.3318	5.34397	5.34713	5.33416	5.34402	5.33349	5.33261	5.33649	5.33666	5.34586	5.33979	5.33656	5.3225	5.33063	5.3208	5.33216	5.33004	5.31027	5.31697
			q-value	1	0.999273	0.937597	0.937597	1	0.999273	1	1	1	0.999273	1	0.937597	0.937597	0.937597	0.937597	1	1	0.937597	0.999273	0.937597	0.937597	1	0.937597	0.796651	0.999273	1	0.937597	1	0.570074	0.937597	0.937597	1	0.937597	0.937597	0.858026	0.937597	0.937597	0.860545	0.860545	0.937597	1	1	0.937597	0.937597	0.570074	0.937597	0.796651	0.927723	0.937597	1	0.796651	0.937597	0.937597	0.927723	0.157945	0.927723	0.927723	0.141309	0.999273	0.157945	0.999273	0.937597	0.937597	0.937597	0.937597	0.659036	0.937597	0.811573	0.937597	0.937597	0.937597	0.937597	0.901363	0.927723	1	0.937597	0.937597	0.570074	0.359854	0.659036	0.937597	0.811573	0.37225	1	0.937597	0.937597	0.811573	0.796651	0.999273	0.999273	0.442238	0.000528472	0.000236588	0.141309	1	1	1	1	1	1	1	1	1	0.937597	0.999273	1	0.00112113	2.43765e-06	0.000614704	0.00349273	0.141309	0.251877	0.937597	1	0.937597	1	0.937597	1	0.937597	0.172012	0.937597	0.937597	0.937597	0.486963	0.937597	1	0.570074	0.999273	0.937597	0.937597	0.157945	0.141309	0.927723	0.937597	0.483187	0.937597	0.937597	0.937597	0.933334	0.927723	0.999273	0.570074	0.937597	0.937597	0.937597	0.937597	0.937597	0.937597	1	1	0.869403	0.937597	0.937597	0.157945	0.937597	1	0.937597	0.937597	1	0.675212	0.937597	0.937597	0.937597	0.937597	0.937597	1	0.937597	0.999273	0.937597	0.937597	1	0.937597	0.937597	0.937597	1	0.937597	0.927723	0.937597	0.999273	0.937597	1	0.937597	0.937597	0.937597	0.999273	0.937597	0.937597	0.999273	1	0.796651	0.937597	0.937597	0.937597	1	0.999273	1	1	1	1	0.999273	0.937597
	FOX/7	ATAC	observed_mutation_count	9	12	10	13	8	15	9	18	5	17	17	17	16	12	10	8	14	14	20	16	9	16	15	8	16	16	12	17	18	18	16	12	14	17	13	11	15	22	16	21	14	17	11	17	19	14	17	16	12	20	16	11	11	21	6	6	12	16	16	18	13	18	18	16	14	7	14	8	13	11	9	14	13	9	13	23	19	15	13	11	17	20	14	9	21	19	11	13	20	16	11	12	17	15	16	8	16	20	18	19	16	37	19	19	19	16	17	27	12	18	3	16	12	10	18	15	19	13	20	12	18	10	23	17	13	11	13	11	11	22	17	23	20	19	22	12	16	16	22	12	7	16	14	11	11	22	18	11	13	18	15	16	11	14	18	14	21	10	14	11	9	17	12	17	11	8	21	20	19	14	17	10	10	11	15	12	13	11	16	17	22	17	20	15	10	16	13	20	16	15	13	12	10	12	14	16	11	11	10	13	10
			expected_mutation_count	14.2779	14.192	14.1866	14.1205	14.1846	14.2206	14.1717	14.3175	14.2489	14.258	14.2072	14.1919	14.2128	14.1798	14.208	14.2536	14.2348	14.3094	14.22	14.2377	14.3193	14.2222	14.1075	14.2566	14.3879	14.2729	14.2414	14.1784	14.19	14.299	14.297	14.3432	14.3022	14.2559	14.3309	14.3347	14.2254	14.3413	14.2568	14.362	14.3825	14.3716	14.3778	14.3011	14.3195	14.4945	14.4645	14.3882	14.4222	14.4488	14.4511	14.3459	14.359	14.4199	14.4086	14.4386	14.3235	14.3523	14.3998	14.3142	14.3426	14.4122	14.446	14.4779	14.3814	14.3878	14.3652	14.4031	14.5071	14.4501	14.4639	14.3634	14.4324	14.4135	14.4964	14.4133	14.4848	14.5461	14.4306	14.3949	14.3484	14.382	14.5063	14.5256	14.433	14.3327	14.4476	14.4758	14.5778	14.6098	14.4791	14.5148	14.382	14.1626	13.0815	11.841	10.1495	15.2741	13.6624	13.6348	13.5484	22.2582	13.1684	17.8589	16.6477	17.5512	14.3328	14.934	14.8324	14.7414	14.8501	14.8011	14.5813	14.5434	14.5729	14.5908	14.5247	14.5417	14.4615	14.4473	14.4265	14.4866	14.3723	14.4672	14.4548	14.532	14.4073	14.3458	14.4206	14.5056	14.4964	14.5286	14.4321	14.4475	14.4315	14.5523	14.3858	14.389	14.4043	14.4963	14.4598	14.4263	14.4052	14.4026	14.4988	14.5475	14.4207	14.3873	14.426	14.376	14.4657	14.345	14.2426	14.3598	14.4516	14.4043	14.3914	14.3203	14.2762	14.4031	14.3491	14.3659	14.3626	14.4025	14.3287	14.3135	14.3066	14.454	14.3616	14.3022	14.2558	14.3395	14.4253	14.3992	14.3594	14.2699	14.2224	14.3053	14.2904	14.3724	14.3823	14.3798	14.3131	14.3477	14.2743	14.2227	14.3182	14.4033	14.3146	14.2182	14.2244	14.2366	14.3448	14.2666	14.447	14.3709	14.2352	14.2349	14.2277	14.195	14.2637
			standard_deviation	3.77619	3.76483	3.76411	3.75535	3.76384	3.76861	3.76212	3.7814	3.77233	3.77357	3.76683	3.76481	3.76759	3.76322	3.76694	3.77297	3.77048	3.78034	3.76855	3.77089	3.78164	3.76881	3.75363	3.77338	3.79067	3.77551	3.77136	3.76305	3.76456	3.77897	3.77871	3.7848	3.7794	3.77329	3.78318	3.78368	3.76927	3.78454	3.7734	3.78727	3.78997	3.78853	3.78935	3.77925	3.78167	3.80467	3.80072	3.79072	3.79519	3.79869	3.79898	3.78514	3.78689	3.79489	3.79341	3.79734	3.78221	3.786	3.79225	3.78098	3.78472	3.79386	3.79831	3.8025	3.78983	3.79066	3.78771	3.79268	3.80631	3.79884	3.80066	3.78746	3.79653	3.79406	3.80493	3.79403	3.8034	3.81142	3.79629	3.7916	3.7855	3.7899	3.80622	3.80874	3.79659	3.78344	3.79854	3.80224	3.81556	3.81973	3.80266	3.80735	3.78992	3.76096	3.61474	3.4393	3.18462	3.90613	3.6944	3.69069	3.6783	4.71435	3.62684	4.22313	4.07682	4.18597	3.78346	3.86184	3.84867	3.8369	3.85099	3.84464	3.81604	3.81108	3.81494	3.81729	3.80862	3.81086	3.80036	3.79849	3.79575	3.80363	3.78862	3.80111	3.79946	3.80957	3.79323	3.78514	3.79498	3.80613	3.80491	3.80912	3.79647	3.79852	3.79641	3.81222	3.79041	3.79082	3.79282	3.8049	3.80011	3.79572	3.79295	3.79262	3.80521	3.81161	3.795	3.7906	3.7957	3.78911	3.8009	3.78504	3.77153	3.78698	3.79905	3.79283	3.79113	3.78179	3.77596	3.79269	3.78557	3.78777	3.78737	3.7926	3.78288	3.78088	3.77997	3.79934	3.78724	3.77938	3.77327	3.78429	3.79558	3.79216	3.78692	3.77512	3.76886	3.7798	3.77784	3.78863	3.78993	3.78959	3.78081	3.78539	3.7757	3.7689	3.78149	3.79268	3.78104	3.76831	3.76909	3.77073	3.78499	3.77469	3.79845	3.78843	3.77053	3.7705	3.76955	3.76523	3.77428
			q-value	1	1	1	1	1	0.939737	1	0.852157	1	0.852157	0.852157	0.852157	0.8547	1	1	1	1	1	0.739226	0.8547	1	0.8547	0.939737	1	0.8547	0.8547	1	0.852157	0.852157	0.852157	0.8547	1	1	0.852157	1	1	0.939737	0.739226	0.8547	0.739226	1	0.852157	1	0.852157	0.839226	1	0.852157	0.8547	1	0.739226	0.8547	1	1	0.739226	1	1	1	0.8547	0.8547	0.852157	1	0.852157	0.852157	0.8547	1	1	1	1	1	1	1	1	1	1	1	0.739226	0.839226	0.969779	1	1	0.852157	0.739226	1	1	0.739226	0.839226	1	1	0.743509	0.875208	1	1	0.852157	0.939737	0.852157	1	0.739226	0.839226	0.839226	0.739226	0.852157	0.293468	0.739226	0.927465	0.8547	1	0.852157	0.293468	1	0.852157	1	0.908853	1	1	0.852157	0.969779	0.839226	1	0.739226	1	0.852157	1	0.739226	0.852157	1	1	1	1	1	0.739226	0.852157	0.739226	0.739226	0.839226	0.739226	1	0.8547	0.8547	0.739226	1	1	0.8547	1	1	1	0.739226	0.852157	1	1	0.852157	0.962681	0.8547	1	1	0.852157	1	0.739226	1	1	1	1	0.852157	1	0.852157	1	1	0.739226	0.739226	0.839226	1	0.852157	1	1	1	0.949594	1	1	1	0.8547	0.852157	0.739226	0.852157	0.739226	0.949594	1	0.8547	1	0.739226	0.8547	0.939737	1	1	1	1	1	0.8547	1	1	1	1	1
		DNase	observed_mutation_count	64	50	59	69	59	67	58	58	57	58	60	84	72	58	62	56	61	61	65	72	49	63	81	63	75	67	58	62	69	65	66	61	54	66	71	62	65	62	59	57	78	66	51	66	64	76	53	53	50	73	59	54	73	73	58	50	69	64	76	66	72	71	65	67	69	56	62	69	66	68	70	60	66	66	81	74	68	54	51	63	67	70	67	55	73	79	49	72	67	45	70	79	79	73	67	51	62	68	58	77	63	192	65	113	88	93	88	92	70	82	43	60	75	57	69	65	74	57	67	59	63	54	61	61	57	66	63	66	59	70	67	63	74	74	66	63	60	66	67	59	55	66	53	61	66	65	57	73	66	72	76	66	64	50	75	55	73	49	66	67	58	58	76	69	62	53	73	59	56	68	80	63	60	64	50	58	65	70	59	62	58	67	74	68	63	63	72	51	68	62	58	64	55	72	70	75	58	61	50	72	68
			expected_mutation_count	63.4793	63.3843	63.3743	63.3046	63.3782	63.5197	63.4544	63.6265	63.6056	63.6327	63.4436	63.3958	63.6744	63.5654	63.5081	63.448	63.5696	63.7356	63.6156	63.6269	63.9269	63.9217	63.6808	63.7128	63.7427	63.8958	63.9293	63.6608	63.5803	63.628	63.7628	63.5315	63.8324	63.9725	63.8976	63.8915	63.7335	63.7273	63.5046	63.643	64.1445	64.199	64.244	64.1283	64.1232	64.0403	64.1125	64.1637	64.2029	64.0363	64.0083	63.7099	63.7435	64.0617	63.9863	63.9393	63.7246	63.6955	63.8535	63.8274	64.1097	64.121	64.0684	64.1168	63.8517	63.8484	63.8482	63.7884	64.0254	64.009	64.2105	64.256	64.0109	63.9406	64.0826	63.9185	64.081	64.2175	63.9446	63.8125	63.9525	64.2035	64.355	64.3109	64.0987	63.9622	64.2126	64.4151	64.5041	64.6649	64.887	65.2409	65.3798	64.2546	58.3855	51.8536	44.7625	65.9147	60.8366	60.5023	59.3846	79.4553	68.465	69.043	82.7016	80.3323	65.1946	66.701	65.8487	65.3286	65.3189	65.349	64.732	64.2934	64.4886	64.414	64.1551	64.1642	64.3074	64.4677	64.2302	64.3358	64.3991	64.0274	64.0406	64.2847	63.976	63.9407	64.2326	64.2893	64.1878	64.3699	64.3434	64.1903	64.346	64.1983	63.8904	64.0009	64.1462	64.2782	64.0691	63.9493	63.9811	64.244	64.51	64.3335	64.1838	64.4538	64.2273	64.2379	64.351	64.0784	63.7333	63.7415	64.0823	64.1411	63.9459	63.8431	63.7455	63.703	64.0535	63.8697	63.7849	64.056	63.9483	63.7682	64.098	64.2151	63.8279	63.8382	63.8401	63.8814	63.9594	63.8024	63.8749	63.7873	63.7303	63.8269	63.7804	63.712	63.8451	63.5847	63.6297	63.8894	63.8427	63.6699	63.6605	63.7472	63.7301	63.5249	63.8404	64.0149	64.0474	63.6789	63.7955	63.8721	63.6539	63.5369	63.7038	63.7078	63.8006
			standard_deviation	7.96273	7.95677	7.95614	7.95177	7.95638	7.96525	7.96115	7.97192	7.97061	7.9723	7.96048	7.95749	7.97491	7.96811	7.96452	7.96075	7.96837	7.97874	7.97124	7.97194	7.99067	7.99034	7.97533	7.97733	7.97918	7.98875	7.99085	7.97409	7.96905	7.97205	7.98045	7.966	7.9848	7.99353	7.98886	7.98848	7.97863	7.97824	7.96431	7.97297	8.00424	8.00765	8.01044	8.00326	8.00293	7.99774	8.00227	8.00545	8.0079	7.99752	7.99576	7.97715	7.97927	7.99909	7.9944	7.99146	7.9781	7.97626	7.98613	7.98448	8.00208	8.00278	7.99952	8.00255	7.98603	7.9858	7.98579	7.98207	7.99685	7.99582	8.00838	8.01121	7.99595	7.99157	8.00042	7.99019	8.00032	8.0088	7.99183	7.9836	7.99232	8.00797	8.01735	8.01463	8.00142	7.99294	8.00853	8.02113	8.02664	8.0366	8.05039	8.07228	8.08086	8.01108	7.63687	7.19758	6.6884	8.1155	7.79657	7.77505	7.70215	8.90928	8.26918	8.30473	9.08566	8.95552	8.06951	8.16197	8.1097	8.07773	8.0771	8.07896	8.04079	8.01356	8.02569	8.02105	8.00496	8.00554	8.01441	8.0244	8.00963	8.01618	8.02011	7.99698	7.9978	8.01299	7.99375	7.99159	8.00974	8.01329	8.00698	8.01828	8.01663	8.00711	8.01681	8.0076	7.98842	7.99533	8.00434	8.01256	7.99956	7.99208	7.99407	8.01045	8.02697	8.01601	8.0067	8.02348	8.00941	8.01007	8.01709	8.00012	7.97861	7.97912	8.00038	8.00402	7.99187	7.98545	7.97937	7.9767	7.99857	7.98712	7.98183	7.99873	7.99201	7.9808	8.00134	8.00865	7.9845	7.98516	7.98526	7.98784	7.99269	7.98293	7.98743	7.98196	7.9784	7.98445	7.98155	7.97727	7.98557	7.96933	7.97211	7.98833	7.98543	7.97463	7.97405	7.97945	7.97841	7.96556	7.98528	7.99615	7.99818	7.97519	7.98249	7.98725	7.97364	7.96632	7.97673	7.97699	7.98279
			q-value	0.921655	0.988391	0.958676	0.885048	0.958676	0.885048	0.958676	0.958676	0.973578	0.958676	0.958676	0.283055	0.767075	0.958676	0.940781	0.977032	0.958676	0.958676	0.885048	0.767075	0.988391	0.940781	0.51886	0.940781	0.767075	0.885048	0.958676	0.940781	0.885048	0.885048	0.885048	0.958676	0.988391	0.885048	0.865638	0.940781	0.885048	0.940781	0.958676	0.973578	0.74816	0.885048	0.988391	0.885048	0.938272	0.767075	0.988391	0.988391	0.988391	0.767075	0.958676	0.988391	0.767075	0.767075	0.958676	0.988391	0.885048	0.926089	0.767075	0.885048	0.808913	0.881494	0.908814	0.885048	0.885048	0.979176	0.940781	0.885048	0.885048	0.885048	0.885048	0.958676	0.885048	0.885048	0.51886	0.767075	0.885048	0.988391	0.988391	0.940781	0.885048	0.885048	0.885048	0.988391	0.767075	0.638841	0.988391	0.818518	0.885048	0.998696	0.885048	0.74816	0.74816	0.767075	0.767075	0.940781	0.283055	0.885048	0.958676	0.51886	0.885048	7.29783e-10	0.958676	7.56928e-05	0.885048	0.767075	0.203597	0.124089	0.885048	0.51886	0.998696	0.958676	0.767075	0.974983	0.885048	0.921655	0.767075	0.974983	0.885048	0.958676	0.940781	0.988391	0.958676	0.958676	0.974983	0.885048	0.940781	0.885048	0.958676	0.885048	0.885048	0.940781	0.767075	0.767075	0.885048	0.940781	0.958676	0.885048	0.885048	0.958676	0.988391	0.885048	0.988391	0.958676	0.885048	0.921655	0.974983	0.767075	0.885048	0.809972	0.767075	0.885048	0.926089	0.988391	0.767075	0.988391	0.767075	0.988391	0.885048	0.885048	0.958676	0.958676	0.767075	0.885048	0.940781	0.988391	0.767075	0.958676	0.979176	0.885048	0.51886	0.940781	0.958676	0.926089	0.988391	0.958676	0.885048	0.885048	0.958676	0.940781	0.958676	0.885048	0.767075	0.885048	0.940781	0.940781	0.767075	0.988391	0.885048	0.940781	0.958676	0.936957	0.988391	0.767075	0.885048	0.767075	0.958676	0.958676	0.988391	0.767075	0.885048
		intersection	observed_mutation_count	4	9	5	8	5	10	8	13	5	13	10	11	12	8	8	7	9	12	12	11	5	11	13	7	12	12	8	12	13	13	14	6	9	12	11	9	12	15	11	17	13	13	9	13	11	9	11	9	8	18	12	7	9	14	6	3	10	8	12	10	9	17	11	10	9	5	11	6	11	8	6	11	9	8	11	17	13	12	10	8	9	15	10	7	15	15	7	8	16	9	9	11	14	11	12	8	12	17	14	15	10	31	14	16	12	11	12	22	6	15	2	14	7	6	10	12	11	10	15	6	13	7	17	11	9	6	8	9	9	18	14	15	16	13	20	11	10	12	12	9	6	14	9	8	9	16	14	7	11	14	12	12	7	13	15	10	15	7	12	8	5	12	11	12	10	3	11	11	17	11	12	9	7	9	9	9	9	9	12	10	20	14	17	6	9	11	9	15	11	12	8	7	7	9	11	13	8	7	6	10	9
			expected_mutation_count	10.3933	10.336	10.343	10.2698	10.297	10.3209	10.2895	10.3838	10.3837	10.4084	10.3182	10.3032	10.3585	10.2943	10.3242	10.3809	10.3639	10.441	10.3718	10.3792	10.3764	10.335	10.225	10.388	10.4508	10.376	10.4037	10.2856	10.2829	10.381	10.3416	10.3885	10.3654	10.3608	10.4147	10.4267	10.2877	10.3863	10.3007	10.4092	10.4212	10.3961	10.4671	10.4448	10.4361	10.4865	10.4607	10.4827	10.4368	10.474	10.4885	10.3993	10.4296	10.4744	10.4397	10.4644	10.3907	10.4488	10.4507	10.3702	10.3921	10.4636	10.5027	10.521	10.4072	10.3909	10.4478	10.487	10.5001	10.4723	10.4796	10.3834	10.4282	10.4117	10.5005	10.4604	10.4943	10.5624	10.5248	10.4445	10.3869	10.4152	10.4833	10.5561	10.4565	10.3333	10.4771	10.5115	10.5686	10.5659	10.4883	10.4906	10.4044	10.1595	9.42988	8.54577	7.28366	11.0416	9.93473	9.91685	9.87678	17.3088	9.22253	13.4949	11.8794	12.7394	10.3586	10.8374	10.7287	10.6257	10.7894	10.8163	10.6185	10.5524	10.5406	10.5592	10.5626	10.5071	10.4569	10.5098	10.4887	10.5391	10.4442	10.4837	10.4602	10.5694	10.4963	10.4373	10.4661	10.4949	10.5026	10.5194	10.4966	10.5381	10.5643	10.6524	10.4337	10.424	10.3951	10.4822	10.5156	10.457	10.4444	10.4766	10.5269	10.6064	10.4925	10.4805	10.4749	10.4253	10.5229	10.4346	10.3407	10.4867	10.4851	10.4182	10.4635	10.4259	10.383	10.4436	10.4292	10.4764	10.4463	10.4994	10.4296	10.3839	10.4171	10.5082	10.4603	10.4616	10.4032	10.4122	10.4891	10.4342	10.4174	10.385	10.3415	10.3675	10.3928	10.4247	10.4798	10.4299	10.4282	10.4395	10.3186	10.3452	10.4009	10.4643	10.4071	10.3694	10.3463	10.313	10.4044	10.4031	10.4298	10.3598	10.3059	10.3334	10.317	10.336	10.3852
			standard_deviation	3.22161	3.21272	3.2138	3.20244	3.20667	3.21037	3.20548	3.22013	3.2201	3.22395	3.20996	3.20763	3.21623	3.20626	3.21089	3.21968	3.21705	3.22897	3.21829	3.21943	3.21898	3.21256	3.19548	3.22077	3.23047	3.21892	3.22321	3.20491	3.20448	3.2197	3.21359	3.22086	3.21729	3.21657	3.22492	3.22677	3.20525	3.22053	3.20726	3.22407	3.22593	3.22204	3.233	3.22957	3.22822	3.23598	3.23199	3.23541	3.22833	3.23408	3.23629	3.22252	3.22723	3.23413	3.22879	3.23259	3.22121	3.23018	3.23048	3.21804	3.22143	3.23245	3.23847	3.2413	3.22377	3.22123	3.23004	3.23607	3.23808	3.2338	3.23493	3.22009	3.227	3.22446	3.23816	3.23197	3.23721	3.24765	3.2419	3.22952	3.22064	3.225	3.2355	3.2467	3.23136	3.21233	3.23456	3.23984	3.2486	3.24818	3.23628	3.23664	3.22334	3.18525	3.0689	2.92168	2.69769	3.32094	3.1502	3.14739	3.14036	4.15672	3.03516	3.6707	3.44373	3.56609	3.21626	3.2896	3.27308	3.25738	3.28232	3.28641	3.25627	3.24613	3.24433	3.24719	3.24767	3.23916	3.23144	3.23959	3.23632	3.24408	3.22946	3.23559	3.23195	3.24872	3.2375	3.2284	3.23286	3.2373	3.23847	3.24105	3.23752	3.24393	3.24793	3.26141	3.22785	3.22637	3.22188	3.23533	3.24048	3.23146	3.2295	3.23446	3.24218	3.2544	3.23693	3.23506	3.23422	3.22656	3.2416	3.228	3.21345	3.23602	3.23578	3.22545	3.23245	3.22665	3.22002	3.22938	3.22715	3.23442	3.22981	3.23798	3.2272	3.22016	3.22529	3.23932	3.23197	3.23214	3.22314	3.22452	3.23637	3.22794	3.22531	3.22032	3.21359	3.21762	3.22153	3.22646	3.23496	3.22725	3.22698	3.22875	3.21002	3.21416	3.22278	3.23255	3.22376	3.21791	3.21432	3.20914	3.22331	3.22312	3.22725	3.21642	3.20804	3.21233	3.20978	3.21274	3.22033
			q-value	1	0.975047	0.99574	0.995113	0.99574	0.975047	0.995113	0.961822	0.99574	0.961822	0.975047	0.965858	0.961822	0.995113	0.995113	0.99574	0.975047	0.961822	0.961822	0.965858	0.99574	0.965858	0.961822	0.99574	0.961822	0.961822	0.995113	0.961822	0.961822	0.961822	0.928095	0.99574	0.975047	0.961822	0.965858	0.975047	0.961822	0.822794	0.965858	0.667822	0.961822	0.961822	0.975047	0.961822	0.965858	0.975047	0.965858	0.975047	0.995113	0.667822	0.961822	0.99574	0.975047	0.928095	0.99574	1	0.975047	0.995113	0.961822	0.975047	0.975047	0.667822	0.965858	0.975047	0.975047	0.99574	0.965858	0.99574	0.965858	0.995113	0.99574	0.965858	0.975047	0.995113	0.965858	0.667822	0.961822	0.961822	0.975047	0.995113	0.975047	0.822794	0.975047	0.99574	0.822794	0.822794	0.99574	0.995113	0.822794	0.975047	0.975047	0.965858	0.928095	0.965858	0.961822	0.975047	0.822794	0.822794	0.884502	0.822794	0.975047	0.170582	0.822794	0.961822	0.975047	0.975047	0.961822	0.170582	0.99574	0.841035	1	0.961822	0.99574	0.99574	0.975047	0.961822	0.969713	0.975047	0.822794	0.99574	0.961822	0.99574	0.667822	0.965858	0.975047	0.99574	0.995113	0.975047	0.975047	0.667822	0.928095	0.822794	0.822794	0.961822	0.302709	0.975047	0.975047	0.961822	0.961822	0.975047	0.99574	0.928095	0.975047	0.995113	0.975047	0.822794	0.928095	0.99574	0.965858	0.928095	0.961822	0.961822	0.99574	0.961822	0.822794	0.975047	0.822794	0.99574	0.961822	0.995113	0.99574	0.961822	0.965858	0.961822	0.975047	1	0.965858	0.965858	0.667822	0.965858	0.961822	0.975047	0.99574	0.975047	0.975047	0.975047	0.975047	0.975047	0.961822	0.975047	0.302709	0.928095	0.667822	0.99574	0.975047	0.965858	0.975047	0.822794	0.965858	0.961822	0.995113	0.99574	0.99574	0.975047	0.965858	0.961822	0.995113	0.99574	0.99574	0.975047	0.975047
		union	observed_mutation_count	69	53	64	74	62	72	59	63	57	62	67	90	76	62	64	57	66	63	73	77	53	68	83	64	79	71	62	67	74	70	68	67	59	71	73	64	68	69	64	61	79	70	53	70	72	81	59	60	54	75	63	58	75	80	58	53	71	72	80	74	76	72	72	73	74	58	65	71	68	71	73	63	70	67	83	80	74	57	54	66	75	75	71	57	79	83	53	77	71	52	72	80	82	77	71	51	66	71	62	81	69	198	70	116	95	98	93	97	76	85	44	62	80	61	77	68	82	60	72	65	68	57	67	67	61	71	68	68	61	74	70	71	78	80	68	64	66	70	77	62	56	68	58	64	68	71	61	77	68	76	79	70	68	51	78	59	79	52	68	70	62	63	77	74	63	58	83	68	58	71	85	64	63	66	56	61	69	72	63	69	60	70	77	77	64	68	76	56	73	65	63	69	58	75	73	78	61	65	54	75	69
			expected_mutation_count	67.3718	67.243	67.236	67.1702	67.2468	67.3962	67.3363	67.5765	67.4889	67.4812	67.3324	67.3005	67.5459	67.4171	67.3582	67.2887	67.3973	67.5738	67.4242	67.4782	67.8392	67.7828	67.5614	67.5971	67.6809	67.7772	67.755	67.518	67.4441	67.5891	67.7827	67.5485	67.7869	67.881	67.8051	67.7838	67.6617	67.674	67.5131	67.5816	68.0842	68.1949	68.1306	67.9707	68.023	68.0489	68.1119	68.0421	68.1693	68.0391	67.9389	67.6824	67.6785	67.9997	67.9578	67.9267	67.665	67.6233	67.8369	67.7771	68.0461	68.0479	68.0084	68.0814	67.8243	67.8479	67.781	67.7031	68.0371	68.0143	68.2104	68.2673	68.0133	67.9472	68.0774	67.8594	68.0615	68.1674	67.8548	67.7863	67.9008	68.1809	68.398	68.3176	68.0822	67.9661	68.2219	68.3901	68.5492	68.7139	68.8759	69.2308	69.3496	68.2511	62.0988	55.1926	47.6521	70.1857	64.504	64.1393	63.0759	84.2991	72.4875	73.305	87.4927	85.1173	69.1736	70.7805	69.926	69.4568	69.3992	69.3374	68.7073	68.3148	68.5198	68.4554	68.1792	68.2322	68.2893	68.3775	68.1563	68.247	68.3011	68.0119	68.0785	68.2391	67.8491	67.8544	68.1944	68.2861	68.2064	68.4072	68.2771	68.0719	68.193	68.097	67.8478	67.9772	68.1524	68.3177	68.0711	67.954	67.9222	68.1372	68.4691	68.2287	68.0801	68.3603	68.1759	68.1797	68.2816	67.9606	67.6113	67.5993	68.0218	68.1181	67.8817	67.7739	67.6535	67.6264	67.9467	67.7491	67.6951	67.9642	67.8492	67.7206	68.0053	68.1522	67.6947	67.6568	67.7149	67.7898	67.8762	67.7708	67.8302	67.6433	67.6131	67.7883	67.6791	67.6606	67.7773	67.5729	67.5574	67.8002	67.7951	67.568	67.5728	67.7211	67.6159	67.3644	67.7017	67.9465	68.0179	67.5895	67.837	67.9323	67.5987	67.4382	67.6149	67.543	67.668
			standard_deviation	8.20327	8.19543	8.19499	8.191	8.19565	8.20474	8.20109	8.21568	8.21037	8.20989	8.20086	8.19892	8.21381	8.20601	8.20244	8.1982	8.20482	8.21552	8.20645	8.20971	8.2316	8.22818	8.21478	8.21695	8.22202	8.22785	8.22652	8.21216	8.20766	8.21647	8.22819	8.214	8.22845	8.23414	8.22955	8.22826	8.22087	8.22161	8.21184	8.21601	8.24642	8.25312	8.24924	8.23959	8.24274	8.24428	8.24811	8.2439	8.25159	8.24371	8.23765	8.22212	8.22191	8.24132	8.2388	8.23691	8.2211	8.21855	8.23149	8.22785	8.24412	8.24424	8.24186	8.24629	8.23074	8.23215	8.22811	8.2234	8.24361	8.24222	8.25407	8.25751	8.24217	8.23818	8.24605	8.23286	8.24509	8.25147	8.23259	8.22846	8.23538	8.25232	8.26539	8.26055	8.24633	8.23935	8.2548	8.26495	8.27452	8.28441	8.29419	8.31549	8.32262	8.25649	7.876	7.42572	6.90091	8.37429	8.02814	8.00535	7.93794	9.17685	8.50869	8.55725	9.34524	9.21845	8.31216	8.40791	8.35704	8.32906	8.32559	8.32189	8.28405	8.2604	8.27277	8.26888	8.25222	8.25543	8.25885	8.26419	8.25083	8.2563	8.25956	8.24209	8.24611	8.25581	8.23222	8.23257	8.2531	8.25866	8.25384	8.26593	8.2581	8.24571	8.25303	8.24721	8.23214	8.23999	8.25053	8.26053	8.24565	8.23856	8.23664	8.24965	8.26966	8.25517	8.2462	8.2631	8.25199	8.25221	8.25835	8.23895	8.21781	8.21708	8.24266	8.24847	8.23418	8.22765	8.22037	8.21871	8.23811	8.22615	8.22289	8.23917	8.23221	8.22444	8.24166	8.25054	8.22286	8.22057	8.22407	8.22861	8.23383	8.22748	8.23105	8.21973	8.2179	8.22852	8.22191	8.22078	8.22785	8.21548	8.21451	8.22924	8.22893	8.21516	8.21546	8.22443	8.21809	8.2028	8.22327	8.23809	8.24241	8.21647	8.23147	8.23722	8.21703	8.20729	8.21799	8.21364	8.22122
			q-value	0.901845	0.989283	0.980919	0.841206	0.984302	0.896026	0.989283	0.980919	0.989283	0.984302	0.901845	0.188981	0.780742	0.984302	0.980919	0.989283	0.939044	0.980919	0.855891	0.780742	0.989283	0.901845	0.676265	0.980919	0.780742	0.901845	0.989283	0.901845	0.841206	0.901845	0.901845	0.901845	0.989283	0.901845	0.868561	0.980919	0.901845	0.901845	0.980919	0.989283	0.780742	0.901845	0.989283	0.901845	0.901845	0.780742	0.989283	0.989283	0.989283	0.841206	0.980919	0.989283	0.841206	0.780742	0.989283	0.989283	0.901845	0.901845	0.780742	0.841206	0.831374	0.901845	0.901845	0.886473	0.841206	0.989283	0.980359	0.901845	0.901845	0.901845	0.889561	0.984302	0.901845	0.92349	0.676265	0.780742	0.841206	0.989283	0.989283	0.950257	0.841206	0.841206	0.901845	0.989283	0.780742	0.676265	0.989283	0.780742	0.901845	0.989283	0.901845	0.780742	0.780742	0.780742	0.780742	0.980919	0.227232	0.901845	0.973373	0.598309	0.841206	5.16603e-11	0.971568	0.000253583	0.841206	0.780742	0.179733	0.115506	0.841206	0.676265	0.999614	0.989283	0.780742	0.989283	0.780742	0.901845	0.780742	0.989283	0.901845	0.980919	0.901845	0.989283	0.938274	0.92349	0.989283	0.901845	0.901845	0.901845	0.989283	0.855891	0.901845	0.901845	0.780742	0.780742	0.901845	0.980919	0.950257	0.901845	0.780742	0.989283	0.989283	0.901845	0.989283	0.980919	0.901845	0.901845	0.989283	0.780742	0.901845	0.832482	0.780742	0.901845	0.901845	0.989283	0.780742	0.989283	0.780742	0.989283	0.901845	0.901845	0.989283	0.980919	0.780742	0.841206	0.980919	0.989283	0.676265	0.901845	0.989283	0.901845	0.598309	0.980919	0.980919	0.950257	0.989283	0.989283	0.901845	0.901845	0.980919	0.901845	0.989283	0.901845	0.780742	0.780742	0.980919	0.901845	0.780742	0.989283	0.867129	0.971568	0.980919	0.901845	0.989283	0.841206	0.868561	0.780742	0.989283	0.971568	0.989283	0.841206	0.901845
	FOX/8	ATAC	observed_mutation_count	6	8	10	7	11	9	13	7	4	9	9	9	8	8	7	8	7	10	4	12	10	9	3	13	10	10	12	12	5	7	11	7	8	8	8	13	5	5	9	10	12	6	10	8	8	6	7	11	11	8	13	11	7	8	7	5	12	13	11	8	6	14	9	7	8	11	11	13	10	7	7	8	6	2	13	10	7	4	16	8	10	10	6	6	11	10	13	7	8	5	8	7	8	10	14	23	18	21	8	5	17	7	10	6	11	8	8	2	6	9	10	10	16	16	5	14	13	13	9	9	15	8	6	5	6	8	14	12	12	5	6	11	11	14	12	6	7	16	10	11	13	13	4	12	4	9	7	9	10	9	8	7	8	10	11	11	8	5	7	7	8	11	11	7	11	9	8	7	6	8	9	11	5	12	5	10	10	10	8	11	6	8	10	7	3	11	10	6	3	11	11	6	10	7	11	8	10	8	10	4	5
			expected_mutation_count	8.75435	8.61323	8.68546	8.65185	8.63116	8.65776	8.73792	8.72139	8.66292	8.72248	8.74078	8.79338	8.83139	8.7048	8.65236	8.69341	8.82858	8.82751	8.77816	8.81747	8.65716	8.7149	8.82061	8.76871	8.77943	8.75892	8.72139	8.74142	8.70233	8.72786	8.78517	8.75002	8.83447	8.74208	8.79953	8.79983	8.76671	8.86213	8.83354	8.85119	8.76104	8.84367	8.8821	8.80028	8.77057	8.88205	8.86471	8.77011	8.77763	8.77282	8.79462	8.85834	8.8342	8.81284	8.8655	8.87063	8.79739	8.86592	8.87078	8.79958	8.90327	8.8667	8.87651	8.815	8.82289	8.84501	8.92383	8.92674	8.84691	8.84731	8.91838	8.87303	8.77901	8.89448	8.79776	8.89943	9.00482	8.93503	8.92485	8.97992	8.90209	8.94551	8.96537	9.00692	8.90429	9.05126	8.9941	8.8684	8.94758	8.93228	9.05097	8.86388	8.73945	8.97469	8.67112	13.093	12.8118	10.1916	6.72405	7.62168	13.8669	8.26348	9.98306	7.26387	8.71915	8.82329	9.37424	8.90548	8.89618	8.67111	8.93932	8.96625	9.00705	9.00888	8.92483	8.8778	8.9129	8.946	8.86897	8.87932	8.83003	8.84648	8.91264	8.94945	8.83956	8.83142	8.92591	8.8671	8.819	8.8567	8.93593	8.96687	8.87865	8.85201	8.87673	8.77665	8.7541	8.75546	8.96009	8.98554	8.99706	8.77527	8.73966	8.70311	8.83261	8.93896	8.89732	8.90393	8.85229	8.82472	8.85059	8.79266	8.87248	8.81923	8.84983	8.9104	8.83827	8.73147	8.98492	8.98911	8.79494	8.77578	8.92438	8.75189	8.78878	8.81775	8.714	8.65177	8.7415	8.88078	8.81759	8.76405	8.71498	8.63837	8.68521	8.77191	8.72694	8.71697	8.74354	8.65883	8.71146	8.66101	8.76411	8.77563	8.76457	8.72335	8.80328	8.7954	8.82329	8.90498	8.77125	8.7148	8.73212	8.78036	8.78406	8.78516	8.77397	8.73848	8.76697	8.65952	8.6836
			standard_deviation	2.95702	2.93313	2.94538	2.9397	2.93618	2.9407	2.95423	2.95145	2.94156	2.95164	2.95473	2.96358	2.96999	2.94865	2.93977	2.94673	2.9695	2.96931	2.96101	2.96762	2.9406	2.95037	2.96817	2.95944	2.96126	2.9578	2.95147	2.95484	2.94824	2.95254	2.96221	2.95626	2.97047	2.95494	2.96463	2.96467	2.95909	2.97515	2.97033	2.9733	2.95815	2.97204	2.97848	2.96474	2.95976	2.97846	2.97556	2.95968	2.96094	2.96013	2.96381	2.9745	2.97046	2.96687	2.9757	2.97657	2.96427	2.97577	2.97657	2.96464	2.98202	2.9759	2.97755	2.96722	2.96856	2.97228	2.98548	2.98595	2.97258	2.97265	2.98455	2.97697	2.96118	2.98057	2.96431	2.98137	2.99895	2.98732	2.98563	2.99481	2.98182	2.98908	2.99239	2.99931	2.98219	3.00666	2.99717	2.97619	2.98942	2.98687	3.00663	2.97544	2.95452	2.99397	2.94301	3.61496	3.57561	3.19074	2.59211	2.75953	3.72109	2.87308	3.15755	2.69386	2.95124	2.96871	3.05977	2.98239	2.98084	2.94297	2.98806	2.99253	2.99933	2.99961	2.98561	2.97776	2.98363	2.98915	2.97628	2.97801	2.96978	2.97252	2.98358	2.98973	2.97135	2.96998	2.98579	2.97598	2.9679	2.97422	2.9875	2.99263	2.97789	2.97344	2.97758	2.96077	2.95698	2.95722	2.99151	2.99571	2.99763	2.96054	2.95456	2.94838	2.97018	2.98797	2.98104	2.98212	2.97348	2.96887	2.97319	2.96346	2.97686	2.96793	2.97308	2.9832	2.97113	2.95316	2.99563	2.99632	2.96385	2.96062	2.98553	2.9566	2.96282	2.96769	2.95022	2.93967	2.95485	2.97825	2.96767	2.95865	2.95037	2.9374	2.94533	2.95997	2.95241	2.95072	2.9552	2.94088	2.94979	2.94125	2.95866	2.96059	2.95873	2.95179	2.96526	2.96393	2.96863	2.98228	2.95986	2.95036	2.95328	2.96139	2.96202	2.96221	2.96032	2.95434	2.95915	2.941	2.94508
			q-value	0.995008	0.990615	0.956425	0.990615	0.956425	0.990615	0.956425	0.990615	0.998752	0.990615	0.990615	0.990615	0.990615	0.990615	0.990615	0.990615	0.990615	0.956425	0.998752	0.956425	0.956425	0.990615	0.998752	0.956425	0.956425	0.956425	0.956425	0.956425	0.995008	0.990615	0.956425	0.990615	0.990615	0.990615	0.990615	0.956425	0.995008	0.995008	0.990615	0.956425	0.956425	0.995008	0.956425	0.990615	0.990615	0.995008	0.990615	0.956425	0.956425	0.990615	0.956425	0.956425	0.990615	0.990615	0.990615	0.995008	0.956425	0.956425	0.956425	0.990615	0.995008	0.956425	0.990615	0.990615	0.990615	0.956425	0.956425	0.956425	0.956425	0.990615	0.990615	0.990615	0.995008	0.998752	0.956425	0.956425	0.990615	0.998752	0.772867	0.990615	0.956425	0.956425	0.995008	0.995008	0.956425	0.968841	0.956425	0.990615	0.990615	0.995008	0.990615	0.990615	0.990615	0.956425	0.956425	0.772867	0.956425	0.337784	0.956425	0.995008	0.956425	0.990615	0.990615	0.990615	0.956425	0.990615	0.990615	0.998752	0.995008	0.990615	0.956425	0.956425	0.772867	0.772867	0.995008	0.956425	0.956425	0.956425	0.990615	0.990615	0.956425	0.990615	0.995008	0.995008	0.995008	0.990615	0.956425	0.956425	0.956425	0.995008	0.995008	0.956425	0.956425	0.956425	0.956425	0.995008	0.990615	0.772867	0.956425	0.956425	0.956425	0.956425	0.998752	0.956425	0.998752	0.990615	0.990615	0.990615	0.956425	0.990615	0.990615	0.990615	0.990615	0.956425	0.956425	0.956425	0.990615	0.995008	0.990615	0.990615	0.990615	0.956425	0.956425	0.990615	0.956425	0.990615	0.990615	0.990615	0.995008	0.990615	0.990615	0.956425	0.995008	0.956425	0.995008	0.956425	0.956425	0.956425	0.990615	0.956425	0.995008	0.990615	0.956425	0.990615	0.998752	0.956425	0.956425	0.995008	0.998752	0.956425	0.956425	0.995008	0.956425	0.990615	0.956425	0.990615	0.956425	0.990615	0.956425	0.998752	0.995008
		DNase	observed_mutation_count	25	29	33	26	28	29	43	24	39	31	34	31	29	31	25	36	34	36	31	31	22	26	26	39	28	28	34	35	43	29	28	36	29	26	34	45	28	34	32	44	31	21	36	17	26	37	33	43	37	34	38	24	32	34	27	27	30	25	29	36	39	32	26	26	30	34	37	38	29	29	27	31	25	33	37	38	28	33	37	40	34	42	25	26	28	37	32	34	29	25	25	25	39	29	32	62	62	54	25	27	40	44	31	27	34	40	33	31	33	37	36	37	34	35	32	34	38	30	31	33	45	41	35	30	27	34	35	36	38	25	25	29	34	37	35	20	30	32	34	36	31	36	38	32	23	28	30	27	26	34	29	29	24	29	39	27	38	22	29	32	30	32	39	31	36	28	24	26	35	23	26	26	24	29	28	27	38	33	18	33	24	30	24	36	28	29	30	35	26	39	33	34	23	29	40	25	32	23	26	31	27
			expected_mutation_count	30.5418	30.4641	30.4729	30.5056	30.4726	30.6783	30.8139	30.7206	30.7241	30.7069	30.5786	30.654	30.6747	30.5835	30.6447	30.7	30.5843	30.5332	30.6624	30.6952	30.509	30.6209	30.6496	30.6326	30.7618	30.5885	30.48	30.7485	30.6927	30.7302	30.7727	30.7432	30.8675	30.7674	30.6096	30.8338	30.9563	30.785	30.8304	30.8959	30.8103	30.731	30.9303	30.7975	30.5567	30.7057	30.8797	30.9019	30.7908	30.7568	30.8704	31.2249	31.0005	30.8847	31.0232	30.8228	30.9892	31.0351	30.869	30.8387	30.9431	30.9156	30.7357	30.9653	30.9331	30.8329	30.9244	30.9292	30.9237	30.8922	31.0985	31.1007	31.0534	31.0654	30.8014	31.0289	31.2947	31.2527	31.0721	30.9903	31.0894	31.2372	31.1904	31.1909	31.2813	31.2987	31.026	31.2044	30.999	30.836	31.0625	30.8431	30.6542	31.2154	31.1371	47.8415	45.2659	34.5315	23.3165	30.4653	37.436	34.3223	28.3992	26.2043	27.3346	32.3548	32.1573	30.938	30.9209	30.7831	31.2637	31.4039	31.2752	31.2351	31.3304	30.9721	31.1872	31.2623	30.8632	30.9445	31.0899	31.072	31.1265	31.1127	31.0356	31.0567	31.076	30.9437	31.1355	30.9282	30.7702	30.9632	31.0419	30.988	31.3787	31.193	30.827	30.8375	30.9946	31.1232	31.1207	30.935	30.6349	30.7686	31.0196	31.0457	30.8821	30.8062	30.6789	30.7821	30.937	30.9046	30.9388	30.8387	30.8553	31.0384	30.8393	30.8199	30.9377	30.9421	30.5199	30.5683	30.9844	31.0534	30.9049	30.8316	30.7696	30.5887	30.7914	30.9402	30.764	30.9829	30.8122	30.549	30.6702	30.7575	30.6128	30.6552	30.5935	30.4732	30.438	30.6343	30.8527	30.8669	30.636	30.4822	30.5027	30.7245	30.6161	30.6883	30.6441	30.6184	30.5672	30.5191	30.6646	30.7522	30.5922	30.4481	30.6705	30.4398	30.445
			standard_deviation	5.52346	5.51645	5.51725	5.52021	5.51724	5.53579	5.54796	5.53955	5.53991	5.53837	5.52679	5.53359	5.53546	5.52725	5.53275	5.53774	5.52732	5.52272	5.53434	5.53728	5.52052	5.53062	5.53317	5.53167	5.54331	5.5277	5.5179	5.5421	5.53708	5.54047	5.54427	5.54161	5.55278	5.5438	5.52961	5.54975	5.56075	5.54539	5.54948	5.55534	5.54765	5.54053	5.55843	5.5465	5.52485	5.53826	5.55387	5.55588	5.5459	5.54284	5.55304	5.58479	5.56473	5.55434	5.56676	5.54877	5.56369	5.56781	5.55295	5.55021	5.55958	5.55712	5.54097	5.56156	5.55869	5.54971	5.55792	5.55835	5.55785	5.55504	5.57351	5.57368	5.56947	5.57055	5.54687	5.56726	5.591	5.58726	5.57113	5.56383	5.57267	5.58591	5.58172	5.58174	5.58983	5.5914	5.56702	5.58295	5.5646	5.55	5.57031	5.55061	5.53363	5.58404	5.57711	6.90963	6.72172	5.874	4.82741	5.51714	6.11575	5.85491	5.32638	5.11661	5.22617	5.68511	5.66738	5.55912	5.55758	5.54523	5.58829	5.60071	5.58928	5.5857	5.59418	5.56219	5.58143	5.58812	5.55241	5.5597	5.57275	5.57114	5.57599	5.57475	5.56788	5.56974	5.57148	5.55965	5.57681	5.55825	5.54407	5.56136	5.56844	5.56359	5.59848	5.58194	5.54917	5.5501	5.5642	5.57568	5.57546	5.55883	5.5319	5.54393	5.56643	5.56875	5.5541	5.5473	5.53587	5.54512	5.55902	5.55613	5.55918	5.55022	5.55169	5.5681	5.55026	5.54851	5.55909	5.55949	5.52153	5.52587	5.56327	5.56943	5.55616	5.54959	5.544	5.5277	5.54595	5.5593	5.54348	5.56312	5.54781	5.52411	5.53505	5.54289	5.52988	5.5337	5.52814	5.51729	5.5141	5.53182	5.55145	5.55273	5.53196	5.51809	5.51995	5.53994	5.53018	5.53668	5.53269	5.53039	5.52578	5.52143	5.53454	5.54243	5.528	5.51502	5.53509	5.51427	5.51473
			q-value	0.966302	0.966302	0.891719	0.966302	0.966302	0.966302	0.576869	0.966302	0.834532	0.953697	0.89103	0.953697	0.966302	0.953697	0.966302	0.834532	0.89103	0.834532	0.953697	0.953697	0.978261	0.966302	0.966302	0.834532	0.966302	0.966302	0.89103	0.89103	0.576869	0.966302	0.966302	0.834532	0.966302	0.966302	0.89103	0.563301	0.966302	0.89103	0.942565	0.576869	0.955903	0.987579	0.834532	0.997463	0.966302	0.834532	0.907487	0.576869	0.834532	0.89103	0.834532	0.969074	0.942565	0.89103	0.966302	0.966302	0.966302	0.966302	0.966302	0.834532	0.834532	0.942565	0.966302	0.966302	0.966302	0.89103	0.834532	0.834532	0.966302	0.966302	0.966302	0.955903	0.966302	0.912946	0.834532	0.834532	0.966302	0.925691	0.834532	0.834532	0.89103	0.769941	0.966302	0.966302	0.966302	0.834532	0.942565	0.89103	0.966302	0.966302	0.966302	0.966302	0.834532	0.966302	0.942565	0.625098	0.563301	0.241288	0.912946	0.966302	0.891719	0.834532	0.89103	0.942565	0.834532	0.834532	0.942565	0.955903	0.907487	0.834532	0.868724	0.834532	0.89103	0.89103	0.953697	0.89103	0.834532	0.966302	0.955903	0.907487	0.563301	0.834532	0.89103	0.966302	0.966302	0.89103	0.89103	0.834532	0.834532	0.966302	0.966302	0.966302	0.89103	0.834532	0.89103	0.996306	0.966302	0.942565	0.89103	0.855784	0.955903	0.834532	0.834532	0.942565	0.970999	0.966302	0.966302	0.966302	0.966302	0.89103	0.966302	0.966302	0.966302	0.966302	0.834532	0.966302	0.834532	0.978272	0.966302	0.942565	0.966302	0.942565	0.834532	0.955903	0.834532	0.966302	0.966302	0.966302	0.89103	0.970999	0.966302	0.966302	0.966302	0.966302	0.966302	0.966302	0.834532	0.891719	0.997463	0.891719	0.966302	0.966302	0.966302	0.834532	0.966302	0.966302	0.966302	0.89103	0.966302	0.834532	0.891719	0.89103	0.970999	0.966302	0.834532	0.966302	0.942565	0.970999	0.966302	0.953697	0.966302
		intersection	observed_mutation_count	2	7	8	5	9	7	10	5	4	6	5	4	4	8	6	8	5	5	4	7	5	4	3	11	8	7	11	9	5	6	6	7	5	3	6	12	5	4	8	9	6	5	8	5	5	6	5	10	11	4	12	8	3	6	7	4	8	11	10	6	6	14	8	4	5	11	10	9	7	5	5	7	6	2	11	8	5	2	10	6	7	10	4	5	9	8	7	5	6	3	7	4	7	6	13	17	15	19	8	4	16	7	8	6	11	7	5	2	5	5	9	9	12	9	5	10	12	10	8	7	12	7	5	4	6	5	11	11	9	2	5	5	11	11	9	4	6	14	6	8	11	11	3	8	4	7	5	6	8	7	7	6	4	8	10	9	6	4	5	4	6	8	9	5	10	5	6	5	5	7	5	3	2	11	3	5	9	8	6	8	4	7	6	2	3	10	3	6	1	9	8	5	9	4	8	5	8	5	6	4	1
			expected_mutation_count	6.52262	6.44989	6.52449	6.46244	6.42235	6.48767	6.52034	6.50497	6.5004	6.53476	6.49269	6.54757	6.55043	6.5006	6.48755	6.52407	6.59047	6.54885	6.57027	6.52484	6.42058	6.46135	6.62263	6.57559	6.5317	6.54623	6.51416	6.54327	6.5282	6.54596	6.53638	6.54314	6.66609	6.53541	6.60153	6.56101	6.52006	6.59337	6.65211	6.62195	6.5921	6.62414	6.61515	6.60411	6.53385	6.59846	6.62604	6.54409	6.48484	6.54949	6.57751	6.64871	6.5926	6.59415	6.64311	6.63262	6.58361	6.64415	6.61461	6.52807	6.64569	6.62737	6.62133	6.59199	6.58582	6.59747	6.59228	6.64802	6.67726	6.60331	6.66704	6.62551	6.55472	6.6326	6.56264	6.67266	6.72842	6.66313	6.64204	6.7148	6.68759	6.66471	6.71672	6.7145	6.59391	6.74446	6.7547	6.64547	6.67916	6.64351	6.76432	6.58568	6.5533	6.70845	6.38197	9.77731	9.49914	7.54776	5.12258	5.50929	11.1276	5.92951	7.75709	5.33661	6.6154	6.48393	7.10272	6.61329	6.62311	6.44533	6.71043	6.66007	6.68309	6.65032	6.63877	6.63774	6.71005	6.63954	6.58553	6.58509	6.61142	6.67306	6.62358	6.60729	6.58618	6.56923	6.65726	6.64199	6.59886	6.59629	6.66936	6.67998	6.5913	6.63271	6.69471	6.5766	6.54561	6.52783	6.67633	6.70613	6.70013	6.5149	6.4874	6.47168	6.57065	6.67598	6.64449	6.61835	6.63509	6.57014	6.58311	6.63405	6.62074	6.57325	6.63369	6.64018	6.5815	6.55146	6.73275	6.69511	6.58553	6.56296	6.70655	6.55902	6.58684	6.56172	6.5128	6.41481	6.50132	6.61631	6.54816	6.56537	6.49142	6.42549	6.44213	6.54922	6.50387	6.48654	6.54755	6.51523	6.48407	6.46507	6.55249	6.55351	6.54707	6.46995	6.56154	6.56344	6.60261	6.59811	6.54646	6.494	6.49966	6.50908	6.55166	6.5686	6.58569	6.5067	6.53272	6.44871	6.50022
			standard_deviation	2.55228	2.53805	2.55266	2.54052	2.53263	2.54545	2.55183	2.54883	2.54795	2.55466	2.54644	2.55715	2.55772	2.54798	2.54544	2.55258	2.5655	2.5574	2.56156	2.55272	2.5323	2.5403	2.57175	2.56261	2.55408	2.55691	2.55065	2.55632	2.55339	2.55684	2.55498	2.55627	2.58014	2.55478	2.56767	2.55978	2.55178	2.56608	2.57744	2.57161	2.56582	2.57204	2.57031	2.56815	2.55449	2.56705	2.57241	2.55649	2.5449	2.55753	2.563	2.57679	2.56593	2.56623	2.57572	2.5737	2.56417	2.57592	2.57018	2.55336	2.57622	2.57266	2.5715	2.5658	2.56461	2.56688	2.56588	2.57668	2.5823	2.568	2.58034	2.57232	2.55856	2.57369	2.56008	2.58142	2.59217	2.57958	2.57551	2.58955	2.5843	2.5799	2.58992	2.58949	2.56617	2.59526	2.59723	2.57616	2.58269	2.57579	2.59908	2.56459	2.55829	2.58836	2.52471	3.12373	3.07869	2.74573	2.26234	2.34611	3.33288	2.43372	2.78312	2.30892	2.57047	2.5448	2.66321	2.56994	2.57185	2.53717	2.58873	2.57899	2.58345	2.5771	2.57486	2.57468	2.58864	2.57502	2.56454	2.56446	2.56959	2.58151	2.57193	2.56879	2.56467	2.56138	2.57844	2.5755	2.56715	2.56664	2.58082	2.58284	2.56566	2.57371	2.58568	2.56279	2.55678	2.55331	2.58214	2.58786	2.5867	2.55078	2.54542	2.54234	2.56164	2.58205	2.576	2.57091	2.57417	2.56157	2.56407	2.57395	2.57139	2.56216	2.57389	2.57514	2.56376	2.55792	2.59298	2.58574	2.56454	2.56016	2.58795	2.55938	2.56481	2.55992	2.55039	2.53115	2.54813	2.57053	2.55728	2.56063	2.54619	2.53325	2.53651	2.55748	2.54866	2.54525	2.55716	2.55086	2.54475	2.54104	2.55812	2.55831	2.55706	2.54198	2.55989	2.56025	2.56786	2.56697	2.55695	2.54671	2.54781	2.54964	2.55796	2.56127	2.56458	2.54917	2.55427	2.53782	2.54792
			q-value	0.997683	0.987752	0.970313	0.987752	0.888063	0.987752	0.754106	0.987752	0.987752	0.987752	0.987752	0.987752	0.987752	0.970313	0.987752	0.970313	0.987752	0.987752	0.987752	0.987752	0.987752	0.987752	0.997683	0.651384	0.970313	0.987752	0.651384	0.888063	0.987752	0.987752	0.987752	0.987752	0.987752	0.997683	0.987752	0.651384	0.987752	0.987752	0.970313	0.888063	0.987752	0.987752	0.970313	0.987752	0.987752	0.987752	0.987752	0.754106	0.651384	0.987752	0.651384	0.970313	0.997683	0.987752	0.987752	0.987752	0.970313	0.651384	0.754106	0.987752	0.987752	0.552179	0.970313	0.987752	0.987752	0.651384	0.754106	0.888063	0.987752	0.987752	0.987752	0.987752	0.987752	0.997683	0.651384	0.970313	0.987752	0.997683	0.754106	0.987752	0.987752	0.754106	0.987752	0.987752	0.888063	0.973013	0.987752	0.987752	0.987752	0.997683	0.987752	0.987752	0.987752	0.987752	0.651384	0.651384	0.651384	0.0320948	0.785106	0.987752	0.754106	0.987752	0.987752	0.987752	0.651384	0.987752	0.987752	0.997683	0.987752	0.987752	0.888063	0.888063	0.651384	0.888063	0.987752	0.754106	0.651384	0.754106	0.970313	0.987752	0.651384	0.987752	0.987752	0.987752	0.987752	0.987752	0.651384	0.651384	0.888063	0.997683	0.987752	0.987752	0.651384	0.651384	0.888063	0.987752	0.987752	0.552179	0.987752	0.970686	0.651384	0.651384	0.997683	0.970313	0.987752	0.987752	0.987752	0.987752	0.970313	0.987752	0.987752	0.987752	0.987752	0.970313	0.754106	0.888063	0.987752	0.987752	0.987752	0.987752	0.987752	0.970313	0.888063	0.987752	0.754106	0.987752	0.987752	0.987752	0.987752	0.987752	0.987752	0.997683	0.997683	0.651384	0.997683	0.987752	0.888063	0.970313	0.987752	0.970313	0.987752	0.987752	0.987752	0.997683	0.997683	0.754106	0.997683	0.987752	0.998388	0.888063	0.970313	0.987752	0.888063	0.987752	0.970313	0.987752	0.970313	0.987752	0.987752	0.987752	0.998388
		union	observed_mutation_count	29	30	35	28	30	31	46	26	39	34	38	36	33	31	26	36	36	41	31	36	27	31	26	41	30	31	35	38	43	30	33	36	32	31	36	46	28	35	33	45	37	22	38	20	29	37	35	44	37	38	39	27	36	36	27	28	34	27	30	38	39	32	27	29	33	34	38	42	32	31	29	32	25	33	39	40	30	35	43	42	37	42	27	27	30	39	38	36	31	27	26	28	40	33	33	68	65	56	25	28	41	44	33	27	34	41	36	31	34	41	37	38	38	42	32	38	39	33	32	35	48	42	36	31	27	37	38	37	41	28	26	35	34	40	38	22	31	34	38	39	33	38	39	36	23	30	32	30	28	36	30	30	28	31	40	29	40	23	31	35	32	35	41	33	37	32	26	28	36	24	30	34	27	30	30	32	39	35	20	36	26	31	28	41	28	30	37	35	28	41	36	35	24	32	43	28	34	26	30	31	31
			expected_mutation_count	32.7624	32.6562	32.6533	32.6862	32.6586	32.862	33.0319	32.9155	32.886	32.9186	32.8033	32.9028	32.9573	32.7844	32.8086	32.8639	32.826	32.7952	32.89	32.993	32.7491	32.8499	32.874	32.8331	33.0047	32.8328	32.6834	32.9502	32.8635	32.9166	33.0206	32.9378	33.0237	32.9858	32.8425	33.0692	33.21	33.0391	33.0385	33.0976	32.9882	32.9619	33.1851	33.0046	32.8032	32.9682	33.1195	33.129	33.0533	32.9823	33.0579	33.4341	33.2137	33.1036	33.2299	33.0357	33.198	33.2789	33.1274	33.1151	33.1993	33.1619	32.9989	33.2	33.1426	33.1005	33.2607	33.1975	33.0778	33.1056	33.3466	33.3337	33.2713	33.316	33.0462	33.2712	33.5626	33.5236	33.3503	33.2452	33.3298	33.5171	33.4572	33.4701	33.5881	33.6153	33.2746	33.4363	33.2839	33.1235	33.3709	33.1204	32.8302	33.5064	33.4005	51.1878	48.5435	37.1576	24.9375	32.5892	40.175	36.6718	30.5882	28.1448	29.3883	34.7113	34.4576	33.2154	33.1779	32.968	33.5205	33.7466	33.6056	33.5637	33.6093	33.203	33.4092	33.5487	33.1414	33.2179	33.3196	33.2515	33.3917	33.4663	33.2902	33.3014	33.3449	33.1861	33.3638	33.2017	33.047	33.2574	33.323	33.1951	33.5464	33.3863	33.0178	33.0354	33.2638	33.4158	33.418	33.1641	32.8918	33.0179	33.2585	33.2978	33.1668	33.0894	32.9402	33.0747	33.2067	33.1213	33.2053	33.1194	33.0621	33.2926	33.1124	33.0002	33.1849	33.2394	32.7486	32.7951	33.2143	33.2185	33.1087	33.0534	32.9813	32.8216	33.0351	33.2115	33.0191	33.1857	33.0308	32.7444	32.8999	32.9676	32.8426	32.8862	32.7698	32.6214	32.6501	32.8425	33.0562	33.0929	32.8585	32.7186	32.7502	32.9813	32.8381	32.9647	32.8822	32.8461	32.798	32.7684	32.9261	32.9828	32.8269	32.6874	32.8999	32.6319	32.6253
			standard_deviation	5.72077	5.7115	5.71125	5.71414	5.71173	5.72945	5.74419	5.73407	5.73153	5.73438	5.72433	5.73299	5.73773	5.7227	5.72479	5.72962	5.72632	5.72364	5.73187	5.74081	5.71962	5.7284	5.73047	5.72694	5.74185	5.72692	5.71388	5.73712	5.72958	5.7342	5.74323	5.73602	5.74348	5.74021	5.72776	5.74743	5.75964	5.74484	5.7448	5.7499	5.74042	5.73813	5.75748	5.74183	5.72436	5.73868	5.75179	5.75263	5.74607	5.7399	5.74645	5.77902	5.75998	5.75044	5.76138	5.74453	5.75859	5.7656	5.75251	5.75143	5.75873	5.75549	5.74136	5.75877	5.75382	5.75018	5.76405	5.75859	5.74821	5.75064	5.77147	5.77033	5.76496	5.76883	5.74547	5.76493	5.79008	5.78672	5.77178	5.76271	5.77	5.78619	5.78102	5.7821	5.79229	5.79465	5.76525	5.7792	5.76606	5.75219	5.77359	5.7519	5.72671	5.78534	5.77628	7.14727	6.96083	6.09326	4.9924	5.70624	6.33554	6.05204	5.52786	5.30271	5.41895	5.88853	5.86662	5.76011	5.75687	5.73869	5.7865	5.80587	5.79379	5.79018	5.79408	5.75905	5.77687	5.78888	5.7537	5.76033	5.76915	5.76325	5.77535	5.78177	5.7666	5.76754	5.77131	5.7576	5.77295	5.75894	5.74554	5.76372	5.76943	5.75835	5.78867	5.77489	5.743	5.74452	5.7643	5.77741	5.7776	5.75565	5.73207	5.74302	5.76384	5.76722	5.75591	5.7492	5.73627	5.74792	5.75936	5.75196	5.75922	5.75181	5.74682	5.76677	5.75118	5.74145	5.75747	5.76218	5.71959	5.72362	5.76	5.76036	5.75088	5.74609	5.73982	5.72593	5.74447	5.75975	5.74308	5.75753	5.7441	5.71919	5.73274	5.73861	5.72776	5.73155	5.72142	5.70849	5.71098	5.72775	5.7463	5.74948	5.72913	5.71695	5.71972	5.73981	5.72738	5.73837	5.73119	5.72806	5.72389	5.7213	5.73501	5.73994	5.72636	5.71423	5.73275	5.70941	5.70881
			q-value	0.956622	0.956622	0.902115	0.956622	0.956622	0.956622	0.648975	0.956622	0.883598	0.942912	0.883598	0.883598	0.956622	0.956622	0.956622	0.883598	0.883598	0.883598	0.956622	0.883598	0.956622	0.956622	0.956622	0.883598	0.956622	0.956622	0.902115	0.883598	0.883598	0.956622	0.956622	0.883598	0.956622	0.956622	0.883598	0.648975	0.956622	0.902115	0.956622	0.816023	0.883598	0.993957	0.883598	0.993957	0.956622	0.883598	0.902115	0.883598	0.883598	0.883598	0.883598	0.956622	0.890605	0.883598	0.956622	0.956622	0.942912	0.956622	0.956622	0.883598	0.883598	0.956622	0.956622	0.956622	0.956622	0.942912	0.883598	0.883598	0.956622	0.956622	0.956622	0.956622	0.979675	0.956622	0.883598	0.883598	0.956622	0.922028	0.883598	0.883598	0.883598	0.883598	0.956622	0.956622	0.956622	0.883598	0.883598	0.902115	0.956622	0.956622	0.960499	0.956622	0.883598	0.956622	0.956622	0.648975	0.648975	0.452537	0.956622	0.956622	0.942912	0.883598	0.902115	0.956622	0.883598	0.883598	0.922028	0.956622	0.942912	0.883598	0.883598	0.883598	0.883598	0.883598	0.956622	0.883598	0.883598	0.956622	0.956622	0.902115	0.648975	0.883598	0.902115	0.956622	0.956622	0.883598	0.883598	0.883598	0.883598	0.956622	0.956622	0.902115	0.947842	0.883598	0.883598	0.993957	0.956622	0.942912	0.883598	0.883598	0.956622	0.883598	0.883598	0.883598	0.993802	0.956622	0.956622	0.956622	0.956622	0.883598	0.956622	0.956622	0.956622	0.956622	0.883598	0.956622	0.883598	0.993802	0.956622	0.902115	0.956622	0.902115	0.883598	0.956622	0.883598	0.956622	0.956622	0.956622	0.883598	0.988747	0.956622	0.942912	0.956622	0.956622	0.956622	0.956622	0.883598	0.902115	0.993957	0.883598	0.956622	0.956622	0.956622	0.883598	0.956622	0.956622	0.883598	0.902115	0.956622	0.883598	0.883598	0.902115	0.987315	0.956622	0.883598	0.956622	0.942912	0.956622	0.956622	0.956622	0.956622
	FOX/9	ATAC	observed_mutation_count	3	4	2	3	1	4	3	5	2	5	2	5	6	1	0	6	4	3	3	2	3	3	5	1	1	3	2	6	5	3	5	2	8	5	6	3	0	4	4	2	5	2	8	2	3	5	4	5	7	3	6	5	1	5	9	2	3	2	5	2	4	4	3	3	3	3	2	1	2	4	3	3	3	4	4	2	4	2	2	5	4	6	4	2	3	0	3	0	5	0	5	4	4	3	3	3	6	8	1	4	17	5	8	6	9	5	2	3	2	5	3	4	1	5	1	4	5	5	2	3	3	5	4	1	2	4	2	4	1	6	4	5	3	5	8	5	2	1	7	4	0	5	4	5	1	0	4	7	3	4	2	2	2	6	2	4	3	0	4	4	3	3	0	1	3	4	2	5	1	2	3	0	5	3	3	3	2	4	2	3	7	3	4	7	5	3	3	4	1	3	1	5	8	6	4	1	3	1	4	2	3
			expected_mutation_count	3.4285	3.38366	3.39498	3.38101	3.37818	3.44171	3.47632	3.43819	3.39232	3.48241	3.41598	3.4524	3.43822	3.43048	3.33275	3.42537	3.39464	3.37595	3.45109	3.38745	3.31835	3.32278	3.38304	3.38403	3.40674	3.37404	3.41803	3.38272	3.38468	3.48236	3.37515	3.39315	3.53224	3.4479	3.44771	3.42289	3.42958	3.45467	3.42736	3.38685	3.37039	3.42055	3.51772	3.52869	3.4546	3.48308	3.49863	3.44284	3.4357	3.46561	3.47795	3.46853	3.40781	3.4004	3.43345	3.47095	3.46491	3.51717	3.46967	3.43163	3.42873	3.49296	3.43078	3.46685	3.48991	3.42939	3.52467	3.52784	3.42517	3.43576	3.38949	3.46278	3.58128	3.46984	3.411	3.46301	3.48081	3.4381	3.47692	3.44666	3.46476	3.46732	3.42074	3.51535	3.47245	3.44207	3.46562	3.39495	3.41719	3.43455	3.53141	3.53417	3.82664	3.65387	2.87641	2.92502	5.15182	3.76495	2.48226	3.24933	5.48237	4.02036	5.24291	3.01326	3.50462	4.43512	3.16249	3.5101	3.45568	3.44261	3.47819	3.5318	3.57425	3.5078	3.4922	3.46124	3.44112	3.48917	3.45162	3.42411	3.45168	3.49303	3.42873	3.47803	3.45095	3.38851	3.41899	3.39502	3.44107	3.43245	3.42243	3.43792	3.38555	3.43139	3.52583	3.4616	3.38568	3.44997	3.44624	3.48622	3.49444	3.48197	3.41641	3.39954	3.42464	3.46583	3.51223	3.43921	3.45535	3.45471	3.41783	3.39818	3.47552	3.47241	3.40665	3.44792	3.45226	3.44346	3.43277	3.45814	3.45554	3.41285	3.43376	3.4306	3.44451	3.45623	3.46021	3.39343	3.41069	3.42806	3.39903	3.38476	3.33365	3.33852	3.42601	3.40851	3.39762	3.40311	3.41285	3.44092	3.37489	3.41034	3.46052	3.42606	3.44386	3.40025	3.39882	3.41416	3.41541	3.40489	3.38853	3.41858	3.42151	3.42695	3.37876	3.41252	3.41256	3.3747	3.37701	3.34628	3.3744
			standard_deviation	1.85052	1.83842	1.84148	1.83769	1.83691	1.85407	1.86336	1.85314	1.84074	1.86497	1.84715	1.85695	1.85314	1.85106	1.82455	1.84967	1.84137	1.8363	1.85661	1.83945	1.82061	1.82184	1.83824	1.83851	1.84466	1.83579	1.84769	1.83814	1.83868	1.86497	1.83609	1.84097	1.87825	1.85574	1.85568	1.849	1.85079	1.85756	1.85021	1.83927	1.8348	1.84839	1.87439	1.8773	1.85753	1.86516	1.8693	1.85437	1.85245	1.86049	1.86378	1.86128	1.84492	1.84295	1.85188	1.86191	1.8603	1.87424	1.86156	1.85138	1.85058	1.86781	1.85115	1.86081	1.86698	1.85076	1.87623	1.87708	1.84963	1.8525	1.83997	1.85973	1.89121	1.86164	1.84581	1.85981	1.86456	1.85311	1.86355	1.85541	1.86027	1.86095	1.84844	1.87379	1.86231	1.85416	1.86051	1.84147	1.84749	1.85216	1.87802	1.87876	1.95484	1.91031	1.69522	1.70949	2.26815	1.9393	1.57501	1.80157	2.33973	2.0035	2.28752	1.73504	1.87098	2.10421	1.77743	1.87235	1.85781	1.85432	1.86386	1.87814	1.88936	1.87176	1.86761	1.85932	1.85393	1.86681	1.85674	1.84932	1.85675	1.86782	1.85057	1.86379	1.85656	1.83972	1.84796	1.84148	1.85389	1.85158	1.84889	1.85306	1.83891	1.85129	1.87655	1.8594	1.83894	1.85628	1.8553	1.86599	1.8682	1.86488	1.84727	1.8427	1.84948	1.86053	1.87293	1.85339	1.85774	1.85758	1.84765	1.84233	1.86313	1.8623	1.84462	1.85574	1.85692	1.85455	1.85166	1.85849	1.85778	1.84631	1.85192	1.85109	1.85482	1.85797	1.85902	1.84106	1.84573	1.85039	1.84257	1.8387	1.8248	1.82611	1.84983	1.84513	1.84218	1.84365	1.8463	1.85386	1.83601	1.84564	1.85912	1.84986	1.85464	1.84289	1.84252	1.84665	1.84699	1.84414	1.83971	1.84783	1.84863	1.85011	1.83708	1.84621	1.84623	1.83597	1.8366	1.82824	1.83587
			q-value	0.996641	0.996641	0.996641	0.996641	0.996641	0.996641	0.996641	0.996641	0.996641	0.996641	0.996641	0.996641	0.996641	0.996641	0.996641	0.996641	0.996641	0.996641	0.996641	0.996641	0.996641	0.996641	0.996641	0.996641	0.996641	0.996641	0.996641	0.996641	0.996641	0.996641	0.996641	0.996641	0.874605	0.996641	0.996641	0.996641	0.996641	0.996641	0.996641	0.996641	0.996641	0.996641	0.874605	0.996641	0.996641	0.996641	0.996641	0.996641	0.996641	0.996641	0.996641	0.996641	0.996641	0.996641	0.666613	0.996641	0.996641	0.996641	0.996641	0.996641	0.996641	0.996641	0.996641	0.996641	0.996641	0.996641	0.996641	0.996641	0.996641	0.996641	0.996641	0.996641	0.996641	0.996641	0.996641	0.996641	0.996641	0.996641	0.996641	0.996641	0.996641	0.996641	0.996641	0.996641	0.996641	0.996641	0.996641	0.996641	0.996641	0.996641	0.996641	0.996641	0.996641	0.996641	0.996641	0.996641	0.996641	0.996641	0.996641	0.996641	0.0120373	0.996641	0.996641	0.996641	0.666613	0.996641	0.996641	0.996641	0.996641	0.996641	0.996641	0.996641	0.996641	0.996641	0.996641	0.996641	0.996641	0.996641	0.996641	0.996641	0.996641	0.996641	0.996641	0.996641	0.996641	0.996641	0.996641	0.996641	0.996641	0.996641	0.996641	0.996641	0.996641	0.996641	0.874605	0.996641	0.996641	0.996641	0.996641	0.996641	0.996641	0.996641	0.996641	0.996641	0.996641	0.996641	0.996641	0.996641	0.996641	0.996641	0.996641	0.996641	0.996641	0.996641	0.996641	0.996641	0.996641	0.996641	0.996641	0.996641	0.996641	0.996641	0.996641	0.996641	0.996641	0.996641	0.996641	0.996641	0.996641	0.996641	0.996641	0.996641	0.996641	0.996641	0.996641	0.996641	0.996641	0.996641	0.996641	0.996641	0.996641	0.996641	0.996641	0.996641	0.996641	0.996641	0.996641	0.996641	0.996641	0.996641	0.996641	0.996641	0.874605	0.996641	0.996641	0.996641	0.996641	0.996641	0.996641	0.996641	0.996641
		DNase	observed_mutation_count	15	13	12	11	8	16	18	11	10	15	13	16	17	13	8	16	11	9	13	8	12	13	17	8	13	14	11	13	19	14	11	10	14	6	9	12	2	11	6	15	10	15	23	8	10	14	14	19	9	19	21	16	11	11	18	9	11	14	21	9	8	15	11	13	17	16	14	19	13	19	14	11	14	13	18	12	14	7	9	15	13	19	18	16	11	11	15	11	16	10	15	15	11	15	16	10	13	18	13	18	35	21	26	18	25	26	8	14	14	19	15	16	13	12	13	14	16	14	14	14	9	13	17	7	13	13	18	15	9	22	11	20	9	16	11	12	7	10	18	13	7	15	13	17	12	12	15	12	13	17	10	14	8	20	17	8	16	8	14	13	12	15	13	12	12	22	12	20	14	13	14	7	15	10	8	12	10	22	12	16	17	17	9	19	13	5	14	13	13	12	15	10	16	11	11	10	18	12	7	9	15
			expected_mutation_count	12.9428	12.8143	12.8037	12.915	12.9105	13.0002	12.907	12.9301	13.0379	12.9728	12.9666	13.044	12.9403	12.9614	12.9564	12.9548	12.8975	12.9217	12.9142	12.9458	12.8609	12.9126	12.8362	12.8749	12.971	12.9994	13.0533	12.9877	12.9846	12.9515	12.8559	12.943	13.1683	13.2326	13.086	12.9786	12.9293	13.0036	12.902	12.8856	12.9928	13.0527	13.1171	13.0743	12.9534	13.0916	12.9569	12.9374	13.0426	13.2329	13.2678	13.2307	13.0761	12.959	13.0639	13.1152	13.1368	13.1799	13.208	13.0181	13.0304	13.1548	13.0707	13.0805	13.0476	13.106	13.2291	13.1599	13.1379	13.1173	13.1053	13.1479	13.293	13.2761	13.2549	13.2959	13.0259	12.9054	13.0998	13.1186	13.0669	13.2531	13.0683	13.1512	13.154	13.0245	13.0871	12.8886	12.8636	13.0377	13.3779	13.2596	13.8116	14.0037	10.7582	10.9092	14.7731	14.4897	9.99437	14.1133	16.713	20.0916	17.8126	13.2107	15.9757	16.967	12.3364	13.2288	13.1497	13.1252	13.2013	13.2839	13.1666	13.3345	13.0883	13.0838	13.0436	13.2783	13.144	13.0082	13.0403	13.0522	12.9291	13.09	13.1594	13.0843	13.1112	13.1205	12.9544	12.9331	12.9516	12.9576	13.0124	13.058	13.0278	13.0434	13.045	13.1637	13.1577	13.0882	13.0811	13.1595	13.0883	13.0255	13.0618	13.0123	13.1297	13.0883	13.1639	13.124	13.0349	12.9665	13.0589	13.153	13.0747	13.0351	13.1154	13.0798	13.0751	13.2244	13.0574	13.0218	13.0864	13.1265	13.2109	13.1704	12.9782	12.9628	13.1319	13.1965	13.0838	12.91	12.8325	12.96	13.0939	13.018	13.0322	12.9834	12.9717	13.0324	13.0636	13.0148	13.0692	13.0013	12.984	13.0429	12.9678	12.9836	13.0289	12.9027	12.9122	12.9793	12.9721	13.0493	13.0628	13.1113	13.0193	12.9506	12.9523	12.8508	12.9192
			standard_deviation	3.59577	3.57793	3.57643	3.5919	3.59126	3.6037	3.5908	3.59402	3.60891	3.59988	3.59904	3.60975	3.59543	3.59834	3.59765	3.59744	3.58948	3.59283	3.59179	3.59618	3.58439	3.59156	3.58097	3.58634	3.59967	3.60359	3.61105	3.60195	3.60155	3.59696	3.58368	3.59577	3.62687	3.6357	3.61555	3.60069	3.59387	3.60417	3.59009	3.58783	3.60269	3.61097	3.61984	3.61392	3.59723	3.61634	3.59772	3.59502	3.60957	3.63574	3.64052	3.63546	3.61416	3.59802	3.61253	3.61956	3.62252	3.62846	3.63232	3.6062	3.60788	3.62507	3.61347	3.6148	3.61026	3.61831	3.63524	3.62572	3.62269	3.61989	3.61822	3.62408	3.64398	3.64168	3.63876	3.64441	3.60728	3.59059	3.6175	3.62004	3.61292	3.63852	3.61312	3.62457	3.62491	3.60707	3.61574	3.58825	3.58479	3.60892	3.65558	3.63943	3.71421	3.74016	3.27873	3.30175	3.84173	3.80494	3.16055	3.75468	4.08617	4.47767	4.2168	3.63288	3.99418	4.11592	3.51071	3.63516	3.62431	3.62095	3.63141	3.64274	3.62665	3.64964	3.61587	3.61528	3.60971	3.64199	3.62354	3.60479	3.60923	3.61087	3.59385	3.61607	3.62564	3.61531	3.61903	3.6203	3.59734	3.5944	3.59696	3.5978	3.60538	3.61168	3.60751	3.60967	3.60987	3.62623	3.62542	3.61585	3.61488	3.62567	3.61587	3.6072	3.6122	3.60537	3.62157	3.61586	3.62627	3.62079	3.6085	3.59904	3.61182	3.62475	3.61398	3.60851	3.61957	3.61469	3.61407	3.63458	3.61164	3.60671	3.61559	3.62112	3.63273	3.62716	3.60065	3.59855	3.62187	3.63074	3.61526	3.5912	3.58045	3.59813	3.61662	3.60615	3.60812	3.60138	3.59976	3.60816	3.61245	3.60572	3.61321	3.60386	3.60147	3.60961	3.59922	3.6014	3.60765	3.5902	3.5915	3.60081	3.59982	3.61048	3.61234	3.61903	3.60634	3.59682	3.59708	3.58298	3.59248
			q-value	0.948919	0.948919	0.974866	0.974866	0.99367	0.94767	0.837614	0.974866	0.99367	0.948919	0.948919	0.94767	0.896893	0.948919	0.99367	0.94767	0.974866	0.99367	0.948919	0.99367	0.974866	0.948919	0.896893	0.99367	0.948919	0.948919	0.974866	0.948919	0.747595	0.948919	0.974866	0.99367	0.948919	0.99993	0.99367	0.974866	1	0.974866	0.99993	0.948919	0.99367	0.948919	0.660221	0.99367	0.99367	0.948919	0.948919	0.747595	0.99367	0.747595	0.691246	0.948919	0.974866	0.974866	0.837614	0.99367	0.974866	0.948919	0.691246	0.99367	0.99367	0.948919	0.974866	0.948919	0.896893	0.94767	0.948919	0.747595	0.948919	0.747595	0.948919	0.974866	0.948919	0.950349	0.837614	0.974866	0.948919	0.99367	0.99367	0.948919	0.948919	0.747595	0.837614	0.94767	0.974866	0.974866	0.948919	0.974866	0.94767	0.99367	0.948919	0.948919	0.99367	0.948919	0.747595	0.974866	0.974866	0.94767	0.94767	0.911228	0.0124951	0.948919	0.716653	0.837614	0.691246	0.691246	0.99367	0.948919	0.948919	0.747595	0.948919	0.948919	0.948919	0.974866	0.948919	0.948919	0.94767	0.948919	0.948919	0.948919	0.99367	0.948919	0.896893	0.99367	0.948919	0.948919	0.837614	0.948919	0.99367	0.660221	0.974866	0.716653	0.99367	0.94767	0.974866	0.974866	0.99367	0.99367	0.837614	0.948919	0.99367	0.948919	0.948919	0.896893	0.974866	0.974866	0.948919	0.974866	0.948919	0.896893	0.99367	0.948919	0.99367	0.744288	0.896893	0.99367	0.94767	0.99367	0.948919	0.948919	0.974866	0.948919	0.948919	0.974866	0.974866	0.660221	0.974866	0.716653	0.948919	0.948919	0.948919	0.99367	0.948919	0.99367	0.99367	0.974866	0.99367	0.660221	0.974866	0.94767	0.896893	0.896893	0.99367	0.747595	0.948919	1	0.948919	0.948919	0.948919	0.974866	0.948919	0.99367	0.94767	0.974866	0.974866	0.99367	0.837614	0.974866	0.99367	0.99367	0.948919
		intersection	observed_mutation_count	3	1	2	3	1	2	0	3	2	3	2	1	5	1	0	6	4	2	1	2	0	2	4	0	1	3	0	6	3	2	2	2	5	3	5	2	0	3	2	1	3	2	8	1	2	4	4	4	5	3	6	5	0	4	6	2	3	2	5	0	4	3	3	2	3	3	1	1	2	4	1	2	3	2	4	2	4	2	2	3	2	5	4	2	2	0	2	0	4	0	3	4	3	2	2	3	6	5	0	3	13	5	7	5	6	4	2	3	2	5	3	4	1	5	0	2	3	2	0	2	2	4	4	1	1	2	2	4	0	5	4	5	1	4	4	3	1	1	4	1	0	3	2	4	1	0	4	3	1	3	2	2	1	6	1	1	2	0	1	3	2	3	0	1	3	3	2	4	1	2	2	0	4	2	2	2	1	3	2	3	6	3	2	5	1	2	3	1	1	2	0	1	7	3	4	1	2	0	3	1	2
			expected_mutation_count	2.42602	2.38599	2.421	2.39348	2.398	2.46673	2.47773	2.44286	2.42383	2.47365	2.396	2.4247	2.43464	2.43751	2.3723	2.46152	2.41575	2.40773	2.46646	2.42655	2.3612	2.36028	2.39483	2.39949	2.41051	2.37604	2.4082	2.42633	2.3798	2.47732	2.40186	2.39761	2.47159	2.44311	2.47509	2.42962	2.42141	2.43992	2.4425	2.41242	2.37851	2.40848	2.49612	2.48726	2.45638	2.46162	2.51724	2.45408	2.44254	2.4746	2.44612	2.48201	2.44331	2.42078	2.47767	2.48404	2.47294	2.50377	2.46638	2.43657	2.45201	2.45199	2.42799	2.46772	2.48379	2.47488	2.47663	2.47287	2.45968	2.43569	2.40146	2.46081	2.5109	2.46472	2.40355	2.43596	2.45499	2.43804	2.42039	2.46938	2.46923	2.48727	2.43069	2.48721	2.50261	2.44725	2.43985	2.39746	2.42248	2.45546	2.57445	2.53003	2.7594	2.59336	2.04652	2.09807	3.94036	2.64929	1.75869	2.24175	4.16434	2.69234	3.85585	2.06913	2.35689	3.06579	2.25774	2.47531	2.44898	2.41434	2.45924	2.5162	2.52869	2.45976	2.49619	2.43317	2.45251	2.46119	2.46034	2.45397	2.48811	2.51347	2.45599	2.48473	2.47396	2.41913	2.4633	2.4241	2.44126	2.42676	2.42966	2.44815	2.42434	2.43954	2.49701	2.46887	2.42166	2.45217	2.44668	2.46616	2.47396	2.48293	2.43266	2.40366	2.42326	2.46452	2.50347	2.42905	2.45024	2.4576	2.42056	2.43271	2.48203	2.45696	2.4059	2.44242	2.46673	2.45901	2.45031	2.45477	2.47608	2.43629	2.43976	2.43771	2.44285	2.42646	2.44724	2.40977	2.41878	2.43408	2.45015	2.41901	2.35725	2.37456	2.455	2.41768	2.42525	2.44012	2.43427	2.44453	2.39598	2.45307	2.43814	2.43001	2.4489	2.40119	2.40776	2.4246	2.41129	2.38102	2.37961	2.41996	2.43952	2.44017	2.40868	2.42318	2.40867	2.38975	2.38793	2.37056	2.40053
			standard_deviation	1.55656	1.54371	1.55496	1.54612	1.54757	1.56954	1.57303	1.56195	1.55586	1.57173	1.54693	1.55614	1.55933	1.56024	1.53927	1.56789	1.55327	1.55069	1.56946	1.55675	1.53567	1.53539	1.54654	1.54805	1.5516	1.54048	1.55084	1.55666	1.54169	1.5729	1.54882	1.54744	1.57108	1.56202	1.57219	1.5577	1.55507	1.561	1.56183	1.55221	1.54128	1.55095	1.57884	1.57604	1.56625	1.56792	1.58548	1.56551	1.56184	1.57203	1.56299	1.5744	1.56209	1.5549	1.57304	1.57503	1.57151	1.58125	1.56943	1.55995	1.56487	1.56486	1.55721	1.56985	1.57495	1.57213	1.57268	1.5715	1.56731	1.55967	1.54868	1.56767	1.5835	1.56892	1.54936	1.55975	1.56582	1.56041	1.55478	1.57039	1.57034	1.57606	1.55807	1.57604	1.58089	1.56334	1.561	1.5474	1.55544	1.56597	1.60336	1.58951	1.65989	1.60928	1.42983	1.44772	1.98338	1.62672	1.32568	1.49637	2.03889	1.63956	1.96161	1.4377	1.53429	1.74941	1.50172	1.57224	1.56389	1.55283	1.56717	1.58517	1.58909	1.56733	1.57887	1.55884	1.56504	1.5678	1.56752	1.56548	1.57632	1.58431	1.56612	1.57523	1.57184	1.55437	1.56846	1.55594	1.56142	1.55681	1.55774	1.56364	1.55603	1.56088	1.57913	1.57021	1.55516	1.5649	1.56317	1.56935	1.57184	1.57469	1.55869	1.54939	1.55567	1.56883	1.58116	1.55752	1.5643	1.56666	1.55481	1.55871	1.57438	1.56643	1.55011	1.56181	1.56955	1.5671	1.56431	1.56574	1.5725	1.55987	1.56096	1.56031	1.56194	1.5567	1.56332	1.55136	1.55424	1.55913	1.56428	1.55432	1.53439	1.53999	1.5658	1.55389	1.55632	1.56105	1.55921	1.56248	1.54691	1.56522	1.56044	1.55784	1.56386	1.5486	1.55073	1.55611	1.55184	1.54208	1.54162	1.55461	1.56088	1.56109	1.55101	1.55564	1.551	1.54492	1.54433	1.5387	1.54837
			q-value	0.989174	0.989174	0.989174	0.989174	0.989174	0.989174	0.989174	0.989174	0.989174	0.989174	0.989174	0.989174	0.942627	0.989174	0.989174	0.910088	0.944809	0.989174	0.989174	0.989174	0.989174	0.989174	0.944809	0.989174	0.989174	0.989174	0.989174	0.910088	0.989174	0.989174	0.989174	0.989174	0.942627	0.989174	0.942627	0.989174	0.989174	0.989174	0.989174	0.989174	0.989174	0.989174	0.328623	0.989174	0.989174	0.944809	0.944809	0.944809	0.942627	0.989174	0.910088	0.942627	0.989174	0.944809	0.910088	0.989174	0.989174	0.989174	0.942627	0.989174	0.944809	0.989174	0.989174	0.989174	0.989174	0.989174	0.989174	0.989174	0.989174	0.944809	0.989174	0.989174	0.989174	0.989174	0.944809	0.989174	0.944809	0.989174	0.989174	0.989174	0.989174	0.942627	0.944809	0.989174	0.989174	0.989174	0.989174	0.989174	0.944809	0.989174	0.989174	0.944809	0.989174	0.989174	0.989174	0.989174	0.944809	0.944809	0.989174	0.989174	0.0285111	0.944809	0.942627	0.942627	0.910088	0.989174	0.989174	0.989174	0.989174	0.942627	0.989174	0.944809	0.989174	0.942627	0.989174	0.989174	0.989174	0.989174	0.989174	0.989174	0.989174	0.944809	0.944809	0.989174	0.989174	0.989174	0.989174	0.944809	0.989174	0.942627	0.944809	0.942627	0.989174	0.944809	0.944809	0.989174	0.989174	0.989174	0.944809	0.989174	0.989174	0.989174	0.989174	0.944809	0.989174	0.989174	0.944809	0.989174	0.989174	0.989174	0.989174	0.989174	0.989174	0.910088	0.989174	0.989174	0.989174	0.989174	0.989174	0.989174	0.989174	0.989174	0.989174	0.989174	0.989174	0.989174	0.989174	0.944809	0.989174	0.989174	0.989174	0.989174	0.944809	0.989174	0.989174	0.989174	0.989174	0.989174	0.989174	0.989174	0.910088	0.989174	0.989174	0.942627	0.989174	0.989174	0.989174	0.989174	0.989174	0.989174	0.989174	0.989174	0.868464	0.989174	0.944809	0.989174	0.989174	0.989174	0.989174	0.989174	0.989174
		union	observed_mutation_count	15	16	12	11	8	18	21	13	10	17	13	20	18	13	8	16	11	10	15	8	15	14	18	9	13	14	13	13	21	15	14	10	17	8	10	13	2	12	8	16	12	15	23	9	11	15	14	20	11	19	21	16	12	12	21	9	11	14	21	11	8	16	11	14	17	16	15	19	13	19	16	12	14	15	18	12	14	7	9	17	15	20	18	16	12	11	16	11	17	10	17	15	12	16	17	10	13	21	14	19	39	21	27	19	28	27	8	14	14	19	15	16	13	12	14	16	18	17	16	15	10	14	17	7	14	15	18	15	10	23	11	20	11	17	15	14	8	10	21	16	7	17	15	18	12	12	15	16	15	18	10	14	9	20	18	11	17	8	17	14	13	15	13	12	12	23	12	21	14	13	15	7	16	11	9	13	11	23	12	16	18	17	11	21	17	6	14	16	13	13	16	14	17	14	11	10	19	13	8	10	16
			expected_mutation_count	13.9471	13.7978	13.7802	13.8914	13.8901	13.9737	13.8748	13.9169	14.0158	13.96	13.9838	14.0413	13.9319	13.9606	13.9036	13.912	13.8748	13.8866	13.8795	13.9078	13.8179	13.8832	13.8215	13.8615	13.9573	14.0149	14.0701	13.9578	13.9851	13.9626	13.8434	13.9383	14.2204	14.2742	14.0824	13.9738	13.9275	14.024	13.8798	13.8587	13.9864	14.0511	14.1484	14.1216	13.9612	14.1097	13.947	13.9335	14.0496	14.2417	14.2888	14.2197	14.0488	13.937	14.0235	14.0971	14.117	14.1904	14.2198	13.9963	14.0112	14.1711	14.0628	14.0979	14.0651	14.0804	14.2707	14.2139	14.1052	14.1013	14.1014	14.1483	14.3437	14.324	14.2732	14.3372	14.0478	13.9336	14.1374	14.1064	14.0394	14.2361	14.0614	14.1604	14.1377	14.0129	14.1144	13.8781	13.8414	14.019	14.3437	14.2549	14.8523	15.0629	11.5897	11.7455	15.9558	15.6088	10.72	15.1411	17.9761	21.4735	19.1468	14.1683	17.1867	18.3464	13.2572	14.2573	14.1679	14.1557	14.2157	14.304	14.2012	14.3944	14.0795	14.1046	14.0666	14.3026	14.1154	13.9658	14.0044	14.0258	13.8989	14.0641	14.1344	14.0492	14.0624	14.0739	13.9358	13.9329	13.9429	13.9446	13.9789	14.0629	14.0545	14.0297	14.0064	14.1549	14.175	14.1039	14.1146	14.1779	14.0772	14.0274	14.0746	14.0138	14.1492	14.0962	14.1655	14.135	14.0359	13.9356	14.0513	14.1625	14.0714	14.0375	14.0855	14.0563	14.0766	14.2172	14.0443	14.0144	14.0825	14.1256	14.2235	14.2007	13.9931	13.9428	14.1225	14.1807	14.0333	13.8639	13.7997	13.9223	14.0694	13.9976	14.0077	13.943	13.9466	14.02	14.0279	13.9855	14.0859	14.0055	13.9592	14.0355	13.9667	13.9702	14.0411	13.9198	13.9136	13.9735	13.9474	14.03	14.0411	14.1072	14.0057	13.9341	13.9594	13.8314	13.901
			standard_deviation	3.73268	3.7127	3.71032	3.72522	3.72503	3.73621	3.72301	3.72866	3.74182	3.73435	3.73755	3.74521	3.73065	3.73448	3.72684	3.72799	3.72301	3.72457	3.72362	3.72742	3.71537	3.72411	3.71587	3.72123	3.73404	3.74169	3.74906	3.73406	3.73772	3.73473	3.71878	3.73147	3.76898	3.77609	3.75068	3.7362	3.73003	3.74293	3.72366	3.72084	3.73791	3.74654	3.75946	3.75586	3.73455	3.75433	3.73265	3.73085	3.74632	3.77179	3.77801	3.7689	3.74619	3.73134	3.74288	3.75261	3.75525	3.76501	3.76889	3.73924	3.74122	3.76251	3.7481	3.75274	3.74839	3.75042	3.77563	3.76811	3.75371	3.75322	3.7532	3.75943	3.78525	3.78268	3.77595	3.78443	3.74611	3.73087	3.75803	3.75388	3.74497	3.77107	3.74791	3.76108	3.75803	3.74143	3.75497	3.72345	3.71854	3.74227	3.78525	3.77356	3.85162	3.87904	3.40309	3.42597	3.99256	3.94914	3.27327	3.88901	4.23778	4.62916	4.37189	3.76227	4.14282	4.27997	3.63939	3.77384	3.76201	3.76042	3.76835	3.78003	3.76643	3.79191	3.7503	3.75367	3.74858	3.77986	3.75506	3.73513	3.74028	3.74314	3.7262	3.74822	3.75759	3.74627	3.74803	3.74955	3.73113	3.73075	3.73209	3.73233	3.73689	3.74807	3.74696	3.74367	3.74055	3.76029	3.76296	3.75354	3.75497	3.76336	3.75	3.74336	3.74964	3.74155	3.75954	3.75251	3.76172	3.75767	3.74449	3.73113	3.74656	3.7613	3.74921	3.7447	3.75107	3.74721	3.74993	3.76856	3.74566	3.74165	3.75069	3.75641	3.76939	3.76636	3.73878	3.73212	3.756	3.7637	3.74415	3.72153	3.71294	3.72934	3.74893	3.73939	3.74073	3.73211	3.7326	3.74238	3.74343	3.73779	3.75113	3.74046	3.73427	3.74446	3.73527	3.73574	3.74518	3.72901	3.72818	3.73618	3.7327	3.7437	3.74517	3.75397	3.74047	3.73092	3.73431	3.71718	3.72649
			q-value	0.959579	0.943809	0.994789	0.994789	0.995656	0.928006	0.726475	0.992368	0.995656	0.943809	0.992368	0.801092	0.928006	0.992368	0.995656	0.943809	0.994789	0.995656	0.959579	0.995656	0.959579	0.974235	0.928006	0.995656	0.992368	0.974235	0.992368	0.992368	0.726475	0.959579	0.974235	0.995656	0.943809	0.995656	0.995656	0.992368	1	0.994789	0.995656	0.943809	0.994789	0.959579	0.662398	0.995656	0.994789	0.959579	0.974235	0.801092	0.994789	0.914962	0.726475	0.944275	0.994789	0.994789	0.726475	0.995656	0.994789	0.974235	0.726475	0.994789	0.995656	0.943809	0.994789	0.974235	0.943809	0.943809	0.959579	0.914962	0.992368	0.914962	0.943809	0.994789	0.974235	0.961398	0.928006	0.994789	0.974235	0.995656	0.995656	0.943809	0.959579	0.801092	0.928006	0.943809	0.994789	0.994789	0.943809	0.994789	0.943809	0.995656	0.943809	0.959579	0.994789	0.959579	0.801092	0.994789	0.994789	0.914962	0.928006	0.928006	0.00233166	0.974235	0.726475	0.914962	0.662398	0.726475	0.995656	0.974235	0.974235	0.914962	0.959579	0.954299	0.992368	0.994789	0.974235	0.943809	0.928006	0.943809	0.943809	0.959579	0.995656	0.974235	0.943809	0.995656	0.974235	0.959579	0.928006	0.959579	0.995656	0.662398	0.994789	0.801092	0.994789	0.943809	0.959579	0.974235	0.995656	0.995656	0.726475	0.943809	0.995656	0.943809	0.959579	0.928006	0.994789	0.994789	0.959579	0.943809	0.959579	0.928006	0.995656	0.974235	0.995656	0.801092	0.928006	0.994789	0.943809	0.995656	0.943809	0.974235	0.992368	0.959579	0.992368	0.994789	0.994789	0.662398	0.994789	0.726475	0.974235	0.992368	0.959579	0.995656	0.943809	0.994789	0.995656	0.992368	0.994789	0.662398	0.994789	0.943809	0.928006	0.943809	0.994789	0.726475	0.943809	0.999186	0.974235	0.943809	0.992368	0.992368	0.943809	0.974235	0.943809	0.974235	0.994789	0.995656	0.914962	0.992368	0.995656	0.995656	0.943809
	GATA	ATAC	observed_mutation_count	16	12	17	14	6	14	17	8	11	17	17	14	19	24	16	18	11	20	19	10	15	9	16	16	6	15	11	20	15	12	19	17	14	10	13	9	8	12	16	20	14	13	19	13	18	13	10	11	15	19	26	13	15	16	6	13	13	11	22	21	21	19	16	13	22	18	13	10	23	19	16	30	7	17	16	19	18	18	16	18	18	22	20	16	8	14	16	15	23	22	14	17	14	20	10	20	13	27	10	7	12	11	12	16	9	16	10	19	18	11	18	21	23	17	13	24	14	15	25	16	23	15	19	16	11	19	15	16	18	10	22	15	24	18	13	12	12	14	13	12	18	17	19	20	13	12	15	12	16	11	12	10	13	20	14	14	11	15	18	15	8	20	12	8	18	12	13	15	20	15	9	14	13	12	17	12	10	12	10	8	14	19	14	11	15	12	13	20	11	13	15	12	12	11	8	11	10	13	7	12	14
			expected_mutation_count	14.0194	14.1971	14.189	14.227	14.2042	14.1705	14.1742	14.145	14.159	14.0788	14.0286	14.0461	14.1501	14.2055	14.1394	14.2303	14.3408	14.2768	14.2032	14.2419	14.1966	14.1909	14.3242	14.2129	14.0782	14.1737	14.3114	14.2555	14.155	14.2474	14.2465	14.2895	14.3173	14.257	14.3487	14.2562	14.175	14.2856	14.3712	14.366	14.4471	14.3375	14.2601	14.3144	14.3664	14.2994	14.3771	14.3497	14.3191	14.3304	14.3493	14.4731	14.3577	14.3182	14.3799	14.3554	14.415	14.3282	14.395	14.273	14.3438	14.3796	14.2782	14.361	14.3895	14.3215	14.4683	14.3729	14.4605	14.4816	14.2633	14.3194	14.5259	14.5171	14.3927	14.3366	14.4864	14.3838	14.4085	14.4202	14.5659	14.4755	14.3769	14.2697	14.3479	14.4521	14.4553	14.3808	14.2317	14.4203	14.4889	14.4308	14.3386	13.934	13.7524	13.0222	10.2168	11.7858	16.4905	9.11646	16.001	14.5175	13.4045	14.6197	15.0128	14.6153	14.9144	14.9723	15.2154	14.3282	14.5927	16.3578	14.0633	14.261	14.3927	14.335	14.3921	14.6319	14.4588	14.4296	14.4913	14.4473	14.4551	14.42	14.3543	14.3389	14.3577	14.4309	14.4394	14.3755	14.353	14.3471	14.3321	14.4168	14.2941	14.3523	14.3987	14.2482	14.3179	14.3166	14.2803	14.4133	14.437	14.336	14.3615	14.3755	14.3571	14.4059	14.3808	14.3148	14.3268	14.2828	14.4735	14.2442	14.2418	14.2952	14.4631	14.461	14.3169	14.2593	14.2788	14.3396	14.2711	14.191	14.3255	14.2946	14.2971	14.383	14.1508	14.3196	14.4161	14.4435	14.46	14.2224	14.2007	14.3601	14.3076	14.2875	14.2552	14.2408	14.1146	14.3316	14.3307	14.2556	14.2733	14.323	14.3221	14.2793	14.2636	14.2439	14.1933	14.3433	14.2872	14.2217	14.2641	14.2747	14.2277	14.2657	14.1905	14.1911	14.3186
			standard_deviation	3.74213	3.76573	3.76464	3.76969	3.76667	3.76219	3.7627	3.75883	3.76069	3.75003	3.74335	3.74568	3.75949	3.76683	3.75809	3.77012	3.7847	3.77625	3.76653	3.77165	3.76566	3.7649	3.78251	3.76783	3.74994	3.76264	3.78081	3.77344	3.76014	3.77238	3.77225	3.77791	3.7816	3.77364	3.78575	3.77353	3.76282	3.77742	3.78872	3.78803	3.79867	3.78427	3.77406	3.78122	3.78807	3.77924	3.78948	3.78586	3.78184	3.78334	3.78583	3.80207	3.78692	3.78173	3.78986	3.78661	3.79445	3.78304	3.79183	3.77577	3.7851	3.78982	3.77645	3.78736	3.79112	3.78218	3.80145	3.78893	3.80043	3.80322	3.77448	3.78187	3.80899	3.80786	3.79153	3.78415	3.80382	3.79035	3.79362	3.79514	3.81422	3.80241	3.78947	3.77534	3.78565	3.79934	3.79974	3.78995	3.77032	3.79515	3.80417	3.79653	3.78436	3.73068	3.70639	3.60686	3.19525	3.43174	4.05874	3.01851	3.99799	3.80813	3.65939	3.82129	3.87224	3.82068	3.85952	3.86696	3.8982	3.78316	3.81763	4.04169	3.74796	3.77421	3.79156	3.78395	3.79148	3.82284	3.80021	3.79638	3.80447	3.79872	3.79974	3.79512	3.78649	3.78445	3.78694	3.79655	3.79767	3.78928	3.78631	3.78554	3.78356	3.7947	3.77857	3.78622	3.79233	3.77249	3.78169	3.78152	3.77672	3.79424	3.79735	3.78409	3.78744	3.78925	3.78687	3.79328	3.78998	3.78127	3.78285	3.77706	3.80214	3.77196	3.77165	3.77869	3.80076	3.80049	3.78155	3.77395	3.77652	3.78453	3.77551	3.76493	3.78268	3.77862	3.77893	3.79025	3.75962	3.7819	3.79459	3.79819	3.80036	3.76907	3.7662	3.78725	3.78033	3.77766	3.77339	3.77151	3.7548	3.78349	3.78335	3.77346	3.7758	3.78235	3.78222	3.77658	3.77452	3.77191	3.76521	3.78504	3.77762	3.76899	3.77457	3.77598	3.76977	3.77477	3.76485	3.76493	3.78177
			q-value	0.900067	0.989363	0.833405	0.989363	0.995486	0.989363	0.833405	0.995486	0.99508	0.833405	0.833405	0.989363	0.718305	0.352003	0.900067	0.779311	0.99508	0.651625	0.718305	0.99508	0.94284	0.995486	0.900067	0.900067	0.995486	0.94284	0.99508	0.651625	0.94284	0.989363	0.718305	0.833405	0.989363	0.99508	0.989363	0.995486	0.995486	0.989363	0.900067	0.651625	0.989363	0.989363	0.718305	0.989363	0.779311	0.989363	0.99508	0.99508	0.94284	0.718305	0.225859	0.989363	0.94284	0.900067	0.995486	0.989363	0.989363	0.99508	0.502387	0.630662	0.630662	0.718305	0.900067	0.989363	0.502387	0.779311	0.989363	0.99508	0.441664	0.718305	0.900067	0.0114513	0.995486	0.857783	0.900067	0.718305	0.779311	0.779311	0.900067	0.779311	0.781413	0.502387	0.651625	0.900067	0.995486	0.989363	0.900067	0.94284	0.441664	0.502387	0.989363	0.846861	0.989363	0.651625	0.99508	0.525143	0.80953	0.0114513	0.995486	0.99508	0.99508	0.99508	0.989363	0.918293	0.995486	0.918293	0.995486	0.779311	0.833405	0.99508	0.781413	0.733209	0.441664	0.833405	0.989363	0.352003	0.989363	0.968775	0.352003	0.900067	0.441664	0.94284	0.718305	0.900067	0.99508	0.718305	0.94284	0.900067	0.779311	0.99508	0.502387	0.94284	0.352003	0.779311	0.989363	0.989363	0.989363	0.989363	0.989363	0.989363	0.779311	0.846861	0.718305	0.651625	0.989363	0.989363	0.94284	0.989363	0.900067	0.99508	0.989363	0.99508	0.989363	0.651625	0.989363	0.989363	0.99508	0.94284	0.779311	0.94284	0.995486	0.651625	0.989363	0.995486	0.779311	0.989363	0.989363	0.94284	0.651625	0.94284	0.995486	0.989363	0.989363	0.989363	0.833405	0.989363	0.99508	0.989363	0.99508	0.995486	0.989363	0.718305	0.989363	0.99508	0.94284	0.989363	0.989363	0.651625	0.99508	0.989363	0.94284	0.989363	0.989363	0.99508	0.995486	0.99508	0.99508	0.989363	0.995486	0.989363	0.989363
		DNase	observed_mutation_count	56	42	44	50	55	50	50	43	39	57	46	54	43	62	42	51	50	57	61	60	54	43	60	47	50	70	44	65	55	51	53	45	54	57	60	52	35	54	68	57	42	52	49	52	49	39	52	43	57	55	63	57	48	56	43	48	54	55	47	75	55	51	51	60	65	44	50	49	64	48	58	68	45	56	59	48	53	58	59	42	58	58	54	62	49	45	49	45	60	54	60	52	64	50	45	72	45	57	55	41	53	45	46	52	47	57	41	60	47	65	54	66	52	60	58	54	49	53	67	51	65	46	53	62	37	62	69	57	42	55	55	63	53	52	51	57	50	52	44	49	52	55	54	66	49	54	57	54	57	73	55	55	54	49	66	44	48	63	61	66	38	60	45	41	55	65	50	56	59	52	50	62	48	50	44	45	57	46	46	49	57	49	46	57	50	51	46	50	63	44	48	41	41	42	50	44	42	46	51	36	57
			expected_mutation_count	52.0248	52.0007	51.7067	51.8839	52.2321	52.0176	51.9993	51.8821	51.7084	51.9097	52.0341	52.0802	52.0632	51.8714	51.7075	51.819	52.1963	52.1021	51.9886	52.1226	51.9404	51.796	52.1851	52.2266	52.3553	52.2356	52.1018	52.0419	51.967	51.9559	52.0981	52.3416	52.3063	52.2647	52.1653	52.2394	52.1598	51.9993	52.1621	52.144	52.1752	52.0796	52.0485	52.3562	52.4417	52.3141	52.1373	52.1919	52.2692	52.1338	52.2312	52.3221	51.9734	51.9675	52.0949	52.1299	52.3084	52.2548	52.2976	52.1649	52.1403	52.0221	51.9863	52.0216	52.098	52.3125	52.5388	52.4427	52.4138	52.2829	52.2693	52.1892	52.1933	52.1646	52.1987	52.3376	52.3795	52.3294	52.387	52.286	52.4423	52.1821	52.3178	52.039	51.9116	52.2378	52.1424	51.5868	51.9907	52.2403	52.67	52.6021	52.226	51.1735	51.6075	51.7477	36.4543	39.7673	54.5936	34.7118	59.2646	44.0692	51.2832	53.0061	54.6812	53.5786	54.8671	54.3947	55.1003	53.6595	54.4561	56.0291	52.8397	52.0749	52.2039	51.9337	51.9625	52.3173	52.2609	52.2276	52.2117	52.3166	52.3857	52.128	51.8679	51.8949	51.8891	52.1027	52.1695	51.9835	52.1114	52.076	51.962	51.9307	52.1366	52.0998	52.2019	51.9807	51.8746	52.0899	51.9987	51.9776	52.0176	51.8589	52.1354	52.0385	51.8354	51.8808	52.055	52.131	52.1212	52.187	52.369	52.1505	52.0925	52.2426	52.1875	52.2071	52.3393	51.8348	51.8777	52.162	52.0196	51.8699	51.9435	51.8939	52.2138	52.3703	51.8807	51.8307	51.931	52.0985	52.3382	52.0756	52.1096	52.1843	52.0407	51.9497	51.9784	52.0658	52.1272	52.1889	52.2469	52.3101	52.1234	52.0907	51.9816	51.9163	51.9138	51.8177	51.8382	51.953	51.9859	51.9398	51.9465	52.025	51.9949	51.946	51.8067	51.6867	52.1259
			standard_deviation	7.20909	7.20741	7.18707	7.19932	7.2234	7.20857	7.2073	7.19923	7.18718	7.2011	7.20973	7.21288	7.21172	7.19848	7.18712	7.19483	7.22093	7.21442	7.20658	7.21585	7.20323	7.19326	7.22015	7.22301	7.23187	7.22364	7.21442	7.21026	7.20509	7.20434	7.21415	7.23093	7.22851	7.22565	7.2188	7.2239	7.21842	7.20733	7.21857	7.21732	7.21948	7.21287	7.21072	7.23195	7.23785	7.22905	7.21686	7.22062	7.22598	7.21663	7.22334	7.22962	7.20553	7.20513	7.21392	7.21635	7.22866	7.22496	7.22792	7.21876	7.21706	7.2089	7.20645	7.20887	7.21415	7.22895	7.24453	7.23792	7.23593	7.2269	7.22598	7.22047	7.22074	7.21876	7.22113	7.23069	7.23355	7.23011	7.23407	7.22711	7.23791	7.21996	7.22932	7.21008	7.20127	7.22378	7.21721	7.17872	7.20674	7.22394	7.25356	7.24887	7.22289	7.14989	7.18024	7.19002	6.03598	6.30446	7.38612	5.89036	7.69512	6.63587	7.15818	7.27676	7.39054	7.31581	7.40308	7.37119	7.41879	7.32164	7.37535	7.48076	7.26523	7.21262	7.22151	7.20283	7.2048	7.22928	7.22541	7.2231	7.22201	7.22927	7.234	7.21623	7.19826	7.20012	7.19971	7.21448	7.21909	7.20624	7.21509	7.21264	7.20475	7.20261	7.21685	7.21427	7.22131	7.20605	7.19872	7.2136	7.20728	7.20583	7.20859	7.19765	7.21675	7.21001	7.19597	7.19914	7.21119	7.21643	7.21575	7.2203	7.23284	7.21776	7.21377	7.22413	7.22031	7.22167	7.23078	7.19593	7.1989	7.21856	7.20872	7.19837	7.20345	7.20004	7.22214	7.23292	7.19912	7.19566	7.2026	7.21419	7.2307	7.21259	7.21494	7.22011	7.21018	7.20389	7.20587	7.21191	7.21615	7.22042	7.22442	7.22877	7.2159	7.21364	7.20609	7.2016	7.20141	7.19476	7.19618	7.20411	7.20639	7.20319	7.20365	7.20909	7.207	7.20362	7.19399	7.18568	7.21607
			q-value	0.929849	0.982721	0.982721	0.975742	0.929849	0.975742	0.975742	0.982721	0.995086	0.868374	0.982721	0.937333	0.982721	0.691262	0.982721	0.975742	0.975742	0.868374	0.781951	0.802173	0.937333	0.982721	0.802173	0.982721	0.975742	0.438706	0.982721	0.609513	0.929849	0.975742	0.975742	0.982721	0.937333	0.868374	0.802173	0.975742	0.995086	0.937333	0.51194	0.868374	0.982721	0.975742	0.975742	0.975742	0.97914	0.995086	0.975742	0.982721	0.868374	0.929849	0.691262	0.868374	0.982721	0.929849	0.982721	0.982721	0.937333	0.929849	0.982721	0.294301	0.929849	0.975742	0.975742	0.802173	0.609513	0.982721	0.975742	0.97914	0.691262	0.982721	0.868374	0.51194	0.982721	0.929849	0.868374	0.982721	0.975742	0.868374	0.868374	0.982721	0.868374	0.868374	0.937333	0.691262	0.975742	0.982721	0.975742	0.982721	0.802173	0.937333	0.845829	0.975742	0.691262	0.975742	0.982721	0.294301	0.691262	0.294301	0.975742	0.817304	0.982721	0.975742	0.982721	0.975742	0.982721	0.929849	0.995086	0.868374	0.982721	0.691262	0.975742	0.704498	0.975742	0.802173	0.868374	0.937333	0.975742	0.975742	0.59556	0.975742	0.609513	0.982721	0.975742	0.691262	0.995086	0.691262	0.445737	0.868374	0.982721	0.929849	0.929849	0.691262	0.975742	0.975742	0.975742	0.868374	0.975742	0.975742	0.982721	0.975742	0.975742	0.929849	0.937333	0.59556	0.975742	0.937333	0.868374	0.937333	0.868374	0.294301	0.929849	0.929849	0.937333	0.975742	0.59556	0.982721	0.982721	0.691262	0.802173	0.59556	0.995086	0.802173	0.982721	0.982721	0.929849	0.609513	0.975742	0.929849	0.851832	0.975742	0.975742	0.691262	0.982721	0.975742	0.982721	0.982721	0.868374	0.982721	0.982721	0.975742	0.868374	0.975742	0.982721	0.868374	0.975742	0.975742	0.982721	0.975742	0.691262	0.982721	0.982721	0.982721	0.982721	0.982721	0.975742	0.982721	0.982721	0.982721	0.975742	0.995086	0.868374
		intersection	observed_mutation_count	9	9	11	9	2	11	12	5	8	12	15	9	14	19	9	10	5	11	14	7	12	7	9	12	4	11	9	13	10	8	15	15	11	7	9	6	4	8	11	19	12	9	11	13	15	13	8	8	11	13	20	9	9	11	5	6	12	9	18	16	16	12	12	10	19	15	10	6	16	13	13	23	5	10	11	11	15	13	12	12	15	15	13	12	5	12	10	7	20	15	10	15	13	12	9	16	9	21	8	6	8	8	8	13	5	12	7	15	10	8	12	17	14	12	10	17	11	9	16	13	18	13	14	11	8	15	12	13	12	6	17	13	16	13	5	10	11	9	10	8	15	13	14	18	9	9	11	7	14	10	8	8	7	15	12	7	7	10	10	12	7	13	6	4	10	11	10	12	17	11	7	11	9	10	16	7	5	7	8	5	12	17	10	5	11	9	10	12	8	7	12	7	10	8	6	7	7	9	6	9	9
			expected_mutation_count	10.2024	10.2752	10.2595	10.3056	10.2427	10.2572	10.2152	10.2426	10.2257	10.1896	10.1442	10.1651	10.1894	10.2608	10.2044	10.2719	10.3316	10.3225	10.287	10.3072	10.2483	10.2516	10.34	10.2463	10.1761	10.1938	10.3058	10.317	10.2177	10.292	10.2843	10.3258	10.3367	10.346	10.3438	10.2758	10.2781	10.3238	10.403	10.3711	10.411	10.37	10.3076	10.3351	10.3909	10.3329	10.3862	10.3277	10.3687	10.386	10.3857	10.4216	10.342	10.3851	10.3989	10.3651	10.3902	10.3835	10.3906	10.3072	10.2567	10.3619	10.357	10.3546	10.4029	10.2721	10.457	10.4361	10.4513	10.4501	10.2601	10.3039	10.5098	10.4199	10.3437	10.3515	10.4026	10.3738	10.4021	10.3946	10.5034	10.4498	10.3832	10.277	10.3787	10.4653	10.439	10.3725	10.1827	10.3685	10.4282	10.4206	10.367	10.0782	9.82494	9.13265	7.36671	8.67578	12.1556	6.69352	11.1547	11.0057	9.44741	10.5612	10.872	10.5197	10.7546	10.8665	10.982	10.2292	10.4912	12.0978	10.0575	10.3152	10.4352	10.3366	10.3801	10.6489	10.4945	10.4348	10.4186	10.4307	10.4411	10.4241	10.4071	10.352	10.3974	10.4165	10.398	10.3769	10.3572	10.3373	10.3071	10.3712	10.3	10.3399	10.4199	10.2518	10.3324	10.3775	10.339	10.4857	10.4265	10.3419	10.3943	10.3487	10.3519	10.3863	10.3689	10.3149	10.3963	10.3118	10.4839	10.2812	10.2467	10.2976	10.4741	10.4465	10.3792	10.2993	10.2687	10.4141	10.3939	10.2016	10.3686	10.4015	10.3354	10.4261	10.2193	10.3756	10.4328	10.479	10.4351	10.2694	10.3172	10.3552	10.3508	10.3558	10.3021	10.2744	10.2552	10.405	10.3923	10.3003	10.2775	10.389	10.3348	10.2871	10.31	10.2696	10.1904	10.4021	10.316	10.2911	10.3721	10.3002	10.2932	10.3457	10.2447	10.2734	10.3997
			standard_deviation	3.19211	3.20344	3.20099	3.20818	3.1984	3.20063	3.19411	3.19838	3.19574	3.1901	3.18299	3.18626	3.19006	3.2012	3.19243	3.20293	3.21221	3.21079	3.20528	3.20843	3.19926	3.19977	3.2135	3.19895	3.18798	3.19078	3.20821	3.20993	3.19448	3.20608	3.20486	3.21129	3.21301	3.21444	3.21411	3.20352	3.20391	3.211	3.22328	3.21834	3.22451	3.21817	3.2085	3.21276	3.2214	3.2124	3.22069	3.21159	3.21797	3.22064	3.2206	3.22613	3.21384	3.22052	3.22263	3.21738	3.22128	3.22025	3.22135	3.20844	3.20056	3.21691	3.21615	3.21576	3.22325	3.20297	3.2316	3.22838	3.23073	3.23054	3.20109	3.20791	3.23974	3.22589	3.21409	3.21529	3.22319	3.21874	3.22314	3.22197	3.23874	3.2305	3.22023	3.20374	3.21951	3.23288	3.22882	3.21854	3.18904	3.21794	3.22718	3.22598	3.21766	3.1726	3.13261	3.02047	2.71312	2.94419	3.48443	2.58639	3.33794	3.31544	3.072	3.24763	3.29501	3.24125	3.27719	3.29415	3.31159	3.19637	3.23678	3.47554	3.16938	3.20968	3.22826	3.21301	3.21973	3.26106	3.23739	3.22818	3.22568	3.22757	3.22917	3.22655	3.22393	3.21538	3.22242	3.22535	3.22251	3.21924	3.21619	3.21311	3.20842	3.21835	3.20733	3.2135	3.22587	3.19981	3.21234	3.21934	3.21335	3.23603	3.22691	3.21382	3.22194	3.21485	3.21537	3.22071	3.218	3.20962	3.22223	3.20914	3.23575	3.20438	3.19902	3.20693	3.23424	3.22997	3.2196	3.2072	3.20243	3.22498	3.22187	3.19199	3.21794	3.22302	3.21281	3.22684	3.19476	3.21902	3.22786	3.23498	3.22821	3.20254	3.20997	3.21589	3.21519	3.21595	3.20762	3.20333	3.20034	3.22357	3.22161	3.20735	3.2038	3.22108	3.2127	3.2053	3.20887	3.20257	3.19022	3.22314	3.20978	3.20593	3.21848	3.20733	3.20624	3.21437	3.19868	3.20316	3.22275
			q-value	0.990511	0.990511	0.926338	0.990511	1	0.926338	0.869561	0.995436	0.995436	0.869561	0.652224	0.990511	0.796722	0.306128	0.990511	0.986067	0.995436	0.926338	0.815036	0.995436	0.869561	0.995436	0.990511	0.869561	0.995436	0.926338	0.990511	0.869561	0.986067	0.995436	0.652224	0.652224	0.926338	0.995436	0.990511	0.995436	0.995436	0.995436	0.926338	0.306128	0.869561	0.990511	0.926338	0.869561	0.652224	0.869561	0.995436	0.995436	0.926338	0.869561	0.249283	0.990511	0.990511	0.926338	0.995436	0.995436	0.869561	0.990511	0.42469	0.652224	0.652224	0.869561	0.869561	0.986067	0.306128	0.652224	0.986067	0.995436	0.652224	0.869561	0.869561	0.0275417	0.995436	0.986067	0.926338	0.926338	0.652224	0.869561	0.869561	0.869561	0.652435	0.652224	0.869561	0.869561	0.995436	0.869561	0.986067	0.995436	0.249283	0.652224	0.986067	0.652224	0.869561	0.869561	0.990511	0.469929	0.869561	0.0275161	0.995436	0.990511	0.995436	0.995436	0.995436	0.869561	0.995436	0.869561	0.995436	0.764853	0.990511	0.995436	0.869561	0.652224	0.764853	0.869561	0.986067	0.511888	0.926338	0.995436	0.652224	0.869561	0.42469	0.869561	0.815559	0.926338	0.995436	0.652224	0.869561	0.869561	0.869561	0.995436	0.511888	0.869561	0.652224	0.869561	0.995436	0.986067	0.926338	0.990511	0.986067	0.995436	0.652224	0.869561	0.815559	0.42469	0.990511	0.990511	0.926338	0.995436	0.815559	0.986067	0.995436	0.995436	0.995436	0.652224	0.869561	0.995436	0.995436	0.986067	0.986067	0.869561	0.995436	0.869561	0.995436	0.995436	0.986067	0.926338	0.986067	0.869561	0.511888	0.926338	0.995436	0.930676	0.990511	0.986067	0.652224	0.995436	0.995436	0.995436	0.995436	0.995436	0.869561	0.511888	0.986067	0.995436	0.926338	0.990511	0.986067	0.869561	0.995436	0.995436	0.869561	0.995436	0.986067	0.995436	0.995436	0.995436	0.995436	0.990511	0.995436	0.990511	0.990511
		union	observed_mutation_count	63	45	50	55	59	53	55	46	42	62	48	59	48	67	49	59	56	66	66	63	57	45	67	51	52	74	46	72	60	55	57	47	57	60	64	55	39	58	73	58	44	56	57	52	52	39	54	46	61	61	69	61	54	61	44	55	55	57	51	80	60	58	55	63	68	47	53	53	71	54	61	75	47	63	64	56	56	63	63	48	61	65	61	66	52	47	55	53	63	61	64	54	65	58	46	76	49	63	57	42	57	48	50	55	51	61	44	64	55	68	60	70	61	65	61	61	52	59	76	54	70	48	58	67	40	66	72	60	48	59	60	65	61	57	59	59	51	57	47	53	55	59	59	68	53	57	61	59	59	74	59	57	60	54	68	51	52	68	69	69	39	67	51	45	63	66	53	59	62	56	52	65	52	52	45	50	62	51	48	52	59	51	50	63	54	54	49	58	66	50	51	46	43	45	52	48	45	50	52	39	62
			expected_mutation_count	55.8499	55.8813	55.6355	55.8282	56.1423	55.9244	55.9584	55.8228	55.6632	55.7885	55.8784	55.9421	56.0055	55.8478	55.663	55.8004	56.1955	56.0408	55.8972	56.0229	55.8657	55.7836	56.1825	56.1619	56.2541	56.2352	56.1255	55.9599	55.8809	55.927	56.0407	56.2705	56.2822	56.2081	56.1425	56.2109	56.0604	55.975	56.1701	56.1702	56.231	56.0583	56.0021	56.3494	56.4161	56.3007	56.1536	56.2063	56.2399	56.0869	56.2157	56.3901	56.0096	55.9057	56.0759	56.16	56.349	56.2123	56.3157	56.1689	56.2181	56.0443	55.9091	56.0176	56.0872	56.3327	56.5369	56.397	56.4328	56.313	56.2724	56.2386	56.2444	56.2685	56.2808	56.3212	56.4551	56.3625	56.4031	56.3321	56.4802	56.2227	56.3353	56.0209	55.8763	56.2122	56.1644	55.611	56.0595	56.2728	56.7318	56.6399	56.1844	55.0529	55.529	55.6867	39.3127	42.9169	58.9755	37.203	64.1966	47.5105	55.2803	56.9888	58.7723	57.6625	59.0417	58.5055	59.2822	57.7338	58.5316	60.2455	56.8464	56.0191	56.1891	55.9545	55.9646	56.2764	56.2111	56.2211	56.2649	56.3438	56.3919	56.102	55.8196	55.8624	55.8734	56.182	56.2312	55.9672	56.1091	56.0756	55.9966	55.9929	56.1338	56.0952	56.2072	55.9566	55.8694	56.0635	55.9523	55.9436	56.0125	55.8376	56.1069	56.0313	55.8308	55.8737	56.0683	56.1292	56.0791	56.1671	56.3166	56.0762	56.0941	56.2847	56.1972	56.2202	56.2586	55.8068	55.8982	56.123	55.9158	55.8447	55.8962	55.7649	56.1786	56.3273	55.8007	55.7689	55.9118	56.0636	56.3316	56.0052	55.9996	56.1802	55.9929	55.8268	55.9123	56.0088	55.9943	56.1214	56.214	56.2843	56.124	56.0028	55.9226	55.9193	55.8587	55.7795	55.8171	55.8949	55.9104	55.8712	55.846	55.9979	55.9238	55.8245	55.7333	55.6352	56.0656
			standard_deviation	7.46946	7.47155	7.45515	7.46798	7.48894	7.4744	7.47667	7.46767	7.45699	7.46533	7.47136	7.47557	7.47981	7.46931	7.45697	7.46614	7.49248	7.48218	7.47261	7.48099	7.4705	7.46504	7.49161	7.49024	7.49636	7.49512	7.48784	7.47679	7.47152	7.47461	7.48218	7.49744	7.49824	7.49331	7.48897	7.4935	7.4835	7.47781	7.49079	7.49079	7.49484	7.48334	7.4796	7.5027	7.50715	7.49947	7.4897	7.49319	7.49544	7.48527	7.49383	7.50542	7.48011	7.47319	7.48452	7.49012	7.50268	7.49359	7.50046	7.49071	7.49398	7.48242	7.47344	7.48065	7.48529	7.50161	7.51516	7.50588	7.50825	7.50029	7.4976	7.49537	7.49574	7.49735	7.49817	7.50086	7.50972	7.50358	7.50627	7.50156	7.51142	7.4943	7.50179	7.48088	7.47123	7.49358	7.49042	7.45348	7.48344	7.49761	7.52807	7.52197	7.49166	7.41598	7.44808	7.45868	6.26816	6.54936	7.67681	6.09808	8.0089	6.8901	7.43191	7.54523	7.66207	7.58952	7.67958	7.64468	7.69521	7.59454	7.64639	7.75718	7.53568	7.48081	7.49211	7.47648	7.47713	7.49787	7.49355	7.49419	7.49712	7.50238	7.50554	7.48627	7.46747	7.47031	7.47103	7.4916	7.49487	7.4773	7.48676	7.48451	7.47924	7.47903	7.48841	7.48581	7.49326	7.4766	7.47078	7.48371	7.47629	7.47572	7.48031	7.46867	7.4866	7.48153	7.46818	7.47106	7.48403	7.48807	7.48474	7.49061	7.50054	7.48454	7.48573	7.49841	7.49258	7.49411	7.49667	7.46657	7.47267	7.48765	7.47385	7.46911	7.47253	7.46379	7.49135	7.50124	7.46617	7.46406	7.47359	7.4837	7.50151	7.4798	7.47944	7.49147	7.47899	7.46791	7.47361	7.48004	7.47908	7.48755	7.49371	7.49837	7.48772	7.47965	7.47429	7.4741	7.47004	7.46477	7.46728	7.47245	7.47349	7.47086	7.46918	7.47932	7.47437	7.46775	7.46167	7.45512	7.48383
			q-value	0.842493	0.990926	0.990926	0.983249	0.842493	0.984822	0.983249	0.990926	0.993643	0.842493	0.990926	0.842493	0.990926	0.683787	0.990926	0.842493	0.974088	0.683787	0.683787	0.842493	0.918042	0.990926	0.683787	0.984822	0.984822	0.382225	0.990926	0.446858	0.842493	0.983249	0.918042	0.990926	0.918042	0.842493	0.842493	0.983249	0.993643	0.89586	0.445124	0.900443	0.993643	0.96953	0.918042	0.984822	0.984822	0.993643	0.984822	0.990926	0.842493	0.842493	0.683787	0.842493	0.984822	0.842493	0.993643	0.983249	0.984822	0.918042	0.984822	0.232763	0.842493	0.89586	0.983249	0.842493	0.683787	0.990926	0.984822	0.984822	0.6273	0.984822	0.842493	0.382225	0.990926	0.842493	0.842493	0.977411	0.981423	0.842493	0.842493	0.990926	0.842493	0.737448	0.842493	0.683787	0.984822	0.990926	0.983249	0.984822	0.842493	0.842493	0.842493	0.984822	0.737448	0.842493	0.990926	0.343672	0.683787	0.232763	0.984822	0.842493	0.990926	0.931001	0.984822	0.984822	0.990926	0.842493	0.993643	0.842493	0.984822	0.683787	0.918042	0.737448	0.842493	0.737448	0.842493	0.842493	0.984822	0.844811	0.343672	0.984822	0.683787	0.990926	0.915624	0.683787	0.993643	0.683787	0.446858	0.842493	0.990926	0.842493	0.842493	0.737448	0.842493	0.918042	0.842493	0.842493	0.984822	0.918042	0.990926	0.984822	0.983249	0.842493	0.842493	0.683787	0.984822	0.918042	0.842493	0.842493	0.842493	0.382225	0.842493	0.918042	0.842493	0.984822	0.683787	0.984822	0.984822	0.683787	0.683787	0.683787	0.993643	0.683787	0.984822	0.990926	0.842493	0.683787	0.984822	0.844811	0.842493	0.949578	0.984822	0.737448	0.984822	0.984822	0.990926	0.990926	0.842493	0.984822	0.990926	0.984822	0.842493	0.984822	0.990926	0.842493	0.984822	0.984822	0.990926	0.89586	0.683787	0.990926	0.984822	0.990926	0.993643	0.990926	0.984822	0.990926	0.990926	0.990926	0.984822	0.993643	0.842493
	GCM	ATAC	observed_mutation_count	17	14	10	17	13	12	17	12	22	15	11	11	21	15	17	17	17	9	20	16	17	18	14	9	14	20	19	22	8	13	22	11	12	19	17	20	16	14	19	18	10	18	19	19	10	14	10	16	11	22	17	17	28	10	14	17	17	18	19	13	11	16	19	10	18	14	16	16	9	14	11	17	12	19	15	18	12	15	27	19	19	11	21	19	16	23	21	11	12	20	13	16	17	12	19	14	25	20	17	30	13	20	19	14	17	16	20	12	18	19	11	22	13	12	22	10	22	16	13	17	16	14	21	23	17	21	15	17	12	12	16	20	15	11	18	15	19	20	20	14	12	12	15	12	18	6	10	18	7	14	16	15	6	21	20	11	14	9	15	15	8	8	12	10	13	18	17	19	16	21	16	17	14	18	11	14	10	14	19	15	19	12	19	19	12	16	12	14	14	12	15	14	15	11	11	13	13	13	8	13	12
			expected_mutation_count	14.6951	14.7328	14.5937	14.5459	14.8405	14.7723	14.8823	14.7554	14.6126	14.6551	14.8131	14.65	14.8445	14.9678	14.8568	14.8039	14.6612	14.7383	14.7803	14.809	14.7619	14.7404	14.8583	14.8424	14.9596	14.8329	14.8838	14.9126	14.8888	14.8937	14.945	14.9963	14.9577	14.7747	14.7679	14.8195	14.821	14.8679	14.9887	15.0129	14.8014	14.7822	14.9726	14.9393	14.9132	15.0014	14.8661	14.7804	14.9124	14.9293	15.0096	15.0961	15.0653	14.983	15.0294	15.0419	14.9966	14.9854	15.02	14.9615	14.878	14.9207	15.065	14.9395	15.0441	15.0107	15.0151	15.0202	14.9825	15.071	15.0926	15.027	15.0052	15.0663	15.1013	15.1914	15.0778	15.0473	15.083	15.0851	15.1667	15.0656	15.209	15.2852	15.0054	15.1806	15.3579	15.1294	15.1022	15.2387	15.3071	15.3489	15.1692	15.2589	15.7979	14.5585	19.3172	12.8965	16.1662	25.6437	12.7441	12.1516	17.1939	17.0821	12.9533	14.226	20.1259	14.6145	13.5492	16.2994	15.1628	15.1621	15.3506	15.1403	15.1435	15.2516	15.2804	15.2021	15.1587	15.181	15.118	14.9141	15.0696	15.1798	14.9662	14.8139	15.047	15.1666	14.9769	15.007	15.052	15.0833	15.1215	15.0619	14.9108	15.111	15.0626	15.0457	14.9929	14.9147	15.0071	15.0386	15.0766	15.1228	15.2122	14.9687	14.9956	14.9648	14.9201	14.9549	14.8829	15.0281	14.9684	15.0201	14.8999	14.8871	14.8224	14.9462	14.9264	14.9819	14.8737	14.7708	14.8395	14.8407	14.8372	14.7837	14.9151	14.8488	14.7474	14.8571	14.7376	14.7212	14.7758	14.7955	14.8173	14.8457	14.7856	14.8874	14.8626	14.7625	14.7989	14.869	14.781	14.7027	14.6271	14.6947	14.6739	14.601	14.7576	14.7208	14.7752	14.6857	14.7659	14.7494	14.7421	14.8037	14.6101	14.5382	14.7352	14.7808	14.7819
			standard_deviation	3.83078	3.83568	3.81757	3.81133	3.84965	3.84081	3.85505	3.83864	3.82004	3.82556	3.8461	3.82491	3.85016	3.86608	3.85176	3.84492	3.82638	3.83642	3.84185	3.84558	3.83949	3.83666	3.85196	3.84992	3.86503	3.84866	3.85526	3.85896	3.8559	3.85653	3.86316	3.86978	3.86481	3.84113	3.84025	3.84695	3.84714	3.8532	3.86877	3.87189	3.84461	3.84209	3.86674	3.86244	3.85907	3.87044	3.85299	3.84187	3.85897	3.86114	3.87147	3.88262	3.87866	3.86806	3.87405	3.87564	3.86982	3.86837	3.87283	3.86528	3.85452	3.86003	3.87863	3.86245	3.87593	3.87163	3.8722	3.87287	3.868	3.87939	3.88215	3.87372	3.87092	3.87879	3.88328	3.89482	3.88025	3.87635	3.88093	3.8812	3.89166	3.87871	3.89706	3.90681	3.87096	3.89346	3.91607	3.8869	3.88341	3.90089	3.90963	3.91494	3.89201	3.90348	3.97173	3.8131	4.39179	3.58921	4.01786	5.05788	3.56809	3.48452	4.14388	4.13001	3.59723	3.76928	4.48177	3.82031	3.67877	4.03425	3.89116	3.89108	3.91517	3.88829	3.88871	3.90253	3.90621	3.89621	3.89064	3.89349	3.88543	3.85917	3.87921	3.89334	3.86591	3.84621	3.87631	3.89165	3.86729	3.87116	3.87695	3.88096	3.88589	3.87822	3.85876	3.88452	3.87831	3.87612	3.86934	3.85925	3.87118	3.87522	3.8801	3.88604	3.89748	3.86622	3.8697	3.86572	3.85996	3.86445	3.85514	3.87388	3.86618	3.87284	3.85734	3.85568	3.84732	3.86332	3.86076	3.86793	3.85397	3.84065	3.84955	3.84969	3.84923	3.84232	3.85929	3.85073	3.83758	3.85181	3.83632	3.8342	3.84128	3.84384	3.84666	3.85032	3.84255	3.85573	3.85251	3.83955	3.84425	3.85333	3.84196	3.83177	3.82191	3.83074	3.82804	3.81854	3.83893	3.83412	3.8412	3.82956	3.83997	3.83783	3.8369	3.84489	3.81971	3.81033	3.83603	3.84192	3.84206
			q-value	0.865702	0.966069	0.987491	0.865702	0.987491	0.987491	0.865702	0.987491	0.816636	0.956238	0.987491	0.987491	0.816636	0.956238	0.865702	0.865702	0.865702	0.994485	0.816636	0.925115	0.865702	0.865702	0.966069	0.994485	0.966069	0.816636	0.816636	0.816636	0.994485	0.987491	0.816636	0.987491	0.987491	0.816636	0.865702	0.816636	0.925115	0.966069	0.816636	0.865702	0.987491	0.865702	0.816636	0.816636	0.987491	0.966069	0.987491	0.925115	0.987491	0.816636	0.865702	0.865702	0.322916	0.987491	0.966069	0.865702	0.865702	0.865702	0.816636	0.987491	0.987491	0.925115	0.816636	0.987491	0.865702	0.966069	0.925115	0.925115	0.994485	0.966069	0.987491	0.865702	0.987491	0.816636	0.956238	0.865702	0.987491	0.956238	0.338104	0.816636	0.824304	0.987491	0.816636	0.843475	0.925115	0.816636	0.816636	0.987491	0.987491	0.816636	0.987491	0.949578	0.865702	0.987491	0.865702	0.966069	0.816636	0.816636	0.928407	0.865702	0.956238	0.816636	0.87813	0.987491	0.816636	0.865702	0.956238	0.987491	0.816636	0.865702	0.987491	0.816636	0.987491	0.987491	0.816636	0.990633	0.816636	0.928407	0.987491	0.865702	0.928407	0.966069	0.816636	0.816636	0.865702	0.816636	0.956238	0.865702	0.987491	0.987491	0.925115	0.816636	0.956238	0.987491	0.865702	0.956238	0.816636	0.816636	0.816636	0.966069	0.987491	0.987491	0.956238	0.987491	0.865702	0.997107	0.987491	0.865702	0.997107	0.966069	0.925115	0.956238	0.997107	0.816636	0.816636	0.987491	0.966069	0.994485	0.956238	0.956238	0.994485	0.994485	0.987491	0.987491	0.987491	0.865702	0.865702	0.816636	0.925115	0.816636	0.925115	0.865702	0.966069	0.865702	0.987491	0.966069	0.987491	0.966069	0.816636	0.956238	0.816636	0.987491	0.816636	0.816636	0.987491	0.925115	0.987491	0.966069	0.966069	0.987491	0.956238	0.966069	0.956238	0.987491	0.987491	0.987491	0.987491	0.987491	0.994485	0.987491	0.987491
		DNase	observed_mutation_count	48	66	57	48	59	59	66	50	66	61	47	68	54	64	61	60	46	41	53	59	59	53	50	49	50	59	57	73	35	50	65	51	62	63	56	60	59	52	65	77	61	59	48	56	46	55	48	61	56	61	61	59	61	44	64	53	63	58	52	68	54	54	57	44	70	59	59	52	43	51	47	60	52	65	63	51	57	56	62	64	69	53	57	63	45	52	63	49	57	53	58	60	56	48	52	56	86	60	116	80	51	49	93	63	53	59	71	68	57	67	62	59	66	48	63	53	59	61	54	70	55	59	65	65	59	61	54	68	54	58	69	68	68	60	53	54	50	43	69	53	47	57	46	53	57	46	55	59	57	59	59	64	48	64	76	53	54	41	51	53	42	42	47	56	57	51	71	61	54	52	49	48	57	67	60	57	47	58	59	54	60	61	55	55	56	62	49	54	57	60	43	52	59	50	62	60	52	53	58	49	68
			expected_mutation_count	55.1524	55.3191	55.3006	55.3299	55.5491	55.5398	55.3306	55.4451	55.5177	55.4327	55.7743	55.5651	55.3885	55.6289	55.7714	55.5292	55.441	55.6144	55.8045	55.7639	55.6402	55.4475	55.5359	55.7396	56.0571	56.0705	55.876	55.6763	55.6932	55.9443	56.0491	56.2208	56.0975	55.701	55.9466	55.6871	55.9043	56.2689	56.2605	56.4332	56.0412	55.8191	56.0158	56.1025	56.2939	56.3018	56.0602	56.0451	56.2143	56.4036	56.3616	56.2866	56.4803	56.5175	56.6308	56.8826	56.5169	56.5092	56.9777	56.553	56.3015	56.4939	56.7403	56.4448	56.539	56.4684	56.6611	56.7969	56.6426	56.6067	56.5356	56.5368	56.5252	56.6208	56.5497	56.3553	56.5172	56.6539	56.848	56.9645	57.0269	56.996	57.2915	57.0099	56.6176	57.2338	57.1156	56.757	57.3235	57.3701	57.6896	57.6551	57.018	57.0485	59.5164	55.5532	61.8152	54.552	81.4387	87.2783	46.9723	49.5122	69.1638	67.1949	52.6022	53.7105	68.509	63.7578	53.5948	57.0437	57.0633	57.2008	57.3981	57.0095	57.122	57.3313	57.1456	57.1122	57.0649	57.0884	56.903	56.5791	56.6614	56.8213	56.7815	56.5447	56.6614	56.6426	56.4096	56.2621	56.3425	56.8868	56.619	56.3898	56.3079	56.5055	56.5012	56.5102	56.6798	56.458	56.217	56.5907	56.5344	56.5372	56.7813	56.5977	56.4243	56.3292	56.1783	56.1676	56.2803	56.4334	56.2858	56.0065	56.0371	56.1347	56.1293	56.1308	55.9316	55.9157	55.9815	55.9834	55.542	55.8336	56.1887	55.9775	55.9822	55.9303	55.7178	55.9361	55.628	55.4736	55.8875	55.7326	55.5446	55.7248	55.6468	55.5651	55.683	55.6045	55.7866	55.9692	55.8368	55.6153	55.5954	55.6567	55.3502	55.4505	55.4719	55.3515	55.638	55.7025	55.4054	55.2924	55.2133	55.1483	55.1317	55.2517	55.257	55.3245	55.3294
			standard_deviation	7.42161	7.43279	7.43156	7.43352	7.44819	7.44757	7.43358	7.44125	7.4461	7.4404	7.46325	7.44927	7.43744	7.45354	7.46306	7.44688	7.44099	7.45257	7.46528	7.46258	7.45429	7.44141	7.44735	7.46096	7.4821	7.483	7.47005	7.45673	7.45785	7.47461	7.48158	7.49301	7.48481	7.45837	7.47476	7.45744	7.47193	7.49621	7.49566	7.50711	7.48108	7.46627	7.47939	7.48516	7.49787	7.49839	7.48234	7.48132	7.4926	7.50518	7.50238	7.49742	7.51028	7.51275	7.52025	7.53691	7.5127	7.51217	7.54318	7.5151	7.49841	7.51119	7.52751	7.50792	7.51417	7.50948	7.52225	7.53128	7.52105	7.51866	7.51395	7.51404	7.51325	7.51961	7.51489	7.50197	7.51272	7.52179	7.53464	7.54234	7.54647	7.54442	7.56393	7.54534	7.51942	7.56014	7.55234	7.52864	7.56606	7.56914	7.59014	7.58785	7.54594	7.54795	7.70939	7.44834	7.85703	7.38167	9.01572	9.33233	6.85083	7.03393	8.31078	8.19114	7.24898	7.32434	8.26983	7.97857	7.31669	7.54767	7.54875	7.55802	7.57099	7.54537	7.55277	7.56656	7.55434	7.55212	7.54899	7.55054	7.5383	7.51684	7.5223	7.5329	7.53024	7.51456	7.52229	7.52104	7.50559	7.49579	7.50113	7.53721	7.5195	7.50428	7.49883	7.51194	7.51166	7.51225	7.52351	7.5088	7.49278	7.51759	7.51387	7.51406	7.53023	7.51806	7.50657	7.50024	7.49022	7.48949	7.49699	7.50714	7.49735	7.47878	7.48079	7.4873	7.48694	7.48704	7.47378	7.47272	7.47711	7.47721	7.44777	7.46724	7.4909	7.47684	7.47713	7.47369	7.4595	7.47406	7.45349	7.44317	7.47081	7.46049	7.44792	7.45995	7.45475	7.44929	7.45718	7.45192	7.46409	7.47626	7.46744	7.45264	7.4513	7.45541	7.43488	7.4416	7.44304	7.43498	7.45415	7.45845	7.43859	7.43099	7.42572	7.42135	7.42023	7.4283	7.42865	7.43317	7.4335
			q-value	0.980349	0.849102	0.91373	0.980349	0.896933	0.896933	0.849102	0.973532	0.849102	0.896933	0.980349	0.849102	0.965041	0.896933	0.896933	0.896933	0.980349	0.98987	0.973532	0.896933	0.896933	0.972897	0.973532	0.979974	0.978554	0.896933	0.930006	0.498891	0.998865	0.978554	0.896933	0.973532	0.896933	0.896933	0.93255	0.896933	0.896933	0.973532	0.896933	0.256316	0.896933	0.896933	0.980349	0.934594	0.987572	0.965041	0.980349	0.896933	0.934594	0.896933	0.896933	0.896933	0.896933	0.98987	0.896933	0.973532	0.896933	0.919028	0.973532	0.849102	0.972897	0.972897	0.930006	0.98987	0.849102	0.896933	0.896933	0.973532	0.98987	0.973532	0.980349	0.896933	0.973532	0.896933	0.896933	0.973532	0.930006	0.941029	0.896933	0.896933	0.849102	0.973532	0.934594	0.896933	0.98987	0.973532	0.896933	0.980349	0.934594	0.973532	0.930006	0.896933	0.95717	0.980349	0.980349	0.930006	0.202513	0.896933	0.0315484	0.975761	0.896933	0.941029	0.238651	0.973532	0.930006	0.896933	0.896933	0.896933	0.896933	0.896933	0.896933	0.91373	0.896933	0.980349	0.896933	0.973532	0.91373	0.896933	0.973532	0.849102	0.972897	0.896933	0.896933	0.896933	0.896933	0.896933	0.973532	0.849102	0.972897	0.91373	0.849102	0.849102	0.849102	0.896933	0.973532	0.972897	0.979509	0.98987	0.849102	0.973532	0.980349	0.930006	0.987572	0.973532	0.930006	0.987572	0.965041	0.896933	0.930006	0.896933	0.896933	0.896933	0.980349	0.896933	0.256316	0.973532	0.972897	0.98987	0.973532	0.973532	0.98987	0.98987	0.980349	0.930006	0.930006	0.973532	0.849102	0.896933	0.971692	0.973532	0.979974	0.980349	0.930006	0.849102	0.896933	0.930006	0.980349	0.896933	0.896933	0.97011	0.896933	0.896933	0.950224	0.941029	0.930006	0.896933	0.979509	0.965041	0.919028	0.896933	0.98987	0.973532	0.896933	0.973532	0.896933	0.896933	0.973532	0.972897	0.896933	0.979509	0.849102
		intersection	observed_mutation_count	12	10	9	9	9	10	15	9	18	11	7	7	18	13	11	10	8	6	11	13	12	15	8	6	11	16	14	18	3	9	16	8	9	14	15	16	12	12	15	17	6	14	16	17	6	13	9	11	9	16	17	15	18	8	9	12	14	14	14	11	8	12	9	8	13	12	14	10	8	11	9	12	9	16	8	10	8	13	22	17	18	8	14	14	11	17	17	10	11	17	11	12	10	8	14	11	17	14	9	26	10	14	15	10	12	11	17	7	13	15	6	18	10	9	18	9	19	13	10	14	12	11	16	15	12	17	14	16	9	8	11	13	13	9	14	10	17	12	13	12	9	7	11	8	10	5	5	14	6	13	14	12	5	18	19	9	10	5	11	13	6	7	8	7	11	9	13	13	12	17	14	14	9	13	7	10	7	8	17	12	17	9	17	11	10	12	7	11	9	6	9	10	11	9	8	9	9	9	6	8	8
			expected_mutation_count	10.9869	10.9409	10.8889	10.8689	11.0838	11.0437	11.1022	10.9919	10.9214	10.9203	11.0663	10.9484	11.0229	11.0859	11.0987	11.0389	10.9347	11.0143	11.047	11.0357	10.9531	10.958	11.0914	11.0924	11.1474	11.0067	10.9638	11.0364	11.1198	11.114	11.1279	11.1395	11.1254	11.0062	11.0133	11.1097	11.0648	11.1188	11.1752	11.2242	11.0993	11.064	11.1135	11.0649	11.1146	11.1712	11.0759	11.0071	11.1264	11.1028	11.1334	11.206	11.2268	11.1651	11.2166	11.2373	11.2084	11.1741	11.2091	11.159	11.1212	11.1194	11.2065	11.1602	11.2549	11.183	11.162	11.1746	11.2023	11.255	11.2451	11.1784	11.1478	11.278	11.2989	11.3079	11.2181	11.2485	11.2663	11.2281	11.2923	11.2493	11.3259	11.327	11.2134	11.2663	11.3233	11.2633	11.2816	11.3979	11.3779	11.432	11.3043	11.3719	11.7151	10.7582	14.998	9.27992	11.3052	19.4044	9.51892	8.77606	12.7702	12.7077	9.35304	10.5791	15.1618	10.4391	9.89097	12.4206	11.2149	11.3086	11.4002	11.2776	11.2662	11.3061	11.4098	11.3299	11.1781	11.2349	11.3265	11.1658	11.1455	11.2926	11.2511	11.0521	11.2272	11.2836	11.1848	11.2082	11.2719	11.2884	11.3108	11.2381	11.1211	11.2863	11.2803	11.2315	11.2085	11.1466	11.1869	11.2665	11.2911	11.2328	11.2799	11.1859	11.214	11.1542	11.0762	11.1318	11.0919	11.2619	11.1574	11.2129	11.0779	11.0467	11.0246	11.1707	11.0982	11.123	11.0597	10.9549	11.0285	11.0431	11.1014	11.0632	11.1826	11.0709	11.0377	11.1093	10.9924	10.9522	10.9851	11.003	11.0305	11.0911	11.0321	11.1109	11.0281	10.899	10.9974	11.1186	11.0309	10.9514	10.8758	10.9122	10.9431	10.8568	11.0342	10.9599	11.0468	10.9578	10.9706	10.9598	10.9742	11.0038	10.9152	10.9047	10.9841	11.0451	11.0418
			standard_deviation	3.31218	3.30525	3.29741	3.2944	3.32673	3.32071	3.32948	3.31295	3.30232	3.30215	3.32409	3.30639	3.31761	3.32704	3.32896	3.32002	3.30433	3.31632	3.32122	3.31952	3.3071	3.30782	3.32787	3.32803	3.33624	3.31516	3.30872	3.31962	3.33212	3.33127	3.33333	3.33507	3.33297	3.31509	3.31615	3.33063	3.3239	3.33197	3.34039	3.34768	3.32907	3.32376	3.33119	3.32394	3.33135	3.3398	3.32556	3.31522	3.33311	3.32958	3.33415	3.345	3.34809	3.33888	3.34658	3.34965	3.34534	3.34022	3.34544	3.33798	3.33234	3.33207	3.34508	3.33815	3.35228	3.34155	3.33844	3.34032	3.34444	3.35229	3.35081	3.34088	3.33629	3.35571	3.3588	3.36013	3.3468	3.35131	3.35397	3.34829	3.35783	3.35145	3.36281	3.36295	3.3461	3.35398	3.36242	3.35353	3.35624	3.37348	3.37053	3.3785	3.35961	3.36964	3.42004	3.27772	3.86945	3.04453	3.35986	4.3995	3.08358	2.96119	3.57095	3.56191	3.05664	3.25029	3.88977	3.2287	3.14302	3.52144	3.3463	3.36024	3.37382	3.35564	3.35396	3.35987	3.37523	3.36341	3.34083	3.34929	3.3629	3.33902	3.33596	3.35789	3.35172	3.32199	3.34815	3.35654	3.34184	3.34533	3.35479	3.35724	3.36057	3.34978	3.33232	3.35694	3.35604	3.34878	3.34537	3.33614	3.34215	3.35399	3.35764	3.34898	3.35597	3.34199	3.3462	3.33728	3.3256	3.33391	3.32795	3.35332	3.33775	3.34602	3.32586	3.32117	3.31785	3.33972	3.3289	3.3326	3.32314	3.30738	3.31847	3.32064	3.32937	3.32367	3.34149	3.32479	3.31983	3.33055	3.31303	3.30699	3.31192	3.31462	3.31874	3.32782	3.31898	3.3308	3.31838	3.29895	3.31376	3.33194	3.31881	3.30685	3.29543	3.30094	3.30561	3.29256	3.31931	3.30812	3.3212	3.3078	3.30974	3.30811	3.31027	3.31472	3.30138	3.29981	3.31179	3.32093	3.32043
			q-value	0.977058	0.989584	0.989584	0.989584	0.989584	0.989584	0.814299	0.989584	0.58739	0.989584	0.989584	0.989584	0.58739	0.905248	0.989584	0.989584	0.989584	0.989584	0.989584	0.905248	0.977058	0.802868	0.989584	0.989584	0.989584	0.620707	0.849564	0.58739	0.999145	0.989584	0.620707	0.989584	0.989584	0.849564	0.802868	0.620707	0.977058	0.977058	0.814299	0.58739	0.989584	0.849564	0.620707	0.58739	0.989584	0.905248	0.989584	0.989584	0.989584	0.620707	0.58739	0.814299	0.58739	0.989584	0.989584	0.977058	0.849564	0.849564	0.849564	0.989584	0.989584	0.977058	0.989584	0.989584	0.905248	0.977058	0.849564	0.989584	0.989584	0.989584	0.989584	0.977058	0.989584	0.630368	0.989584	0.989584	0.989584	0.905248	0.544384	0.58739	0.58739	0.989584	0.851049	0.851049	0.989584	0.58739	0.58739	0.989584	0.989584	0.589509	0.989584	0.989584	0.989584	0.989584	0.905248	0.989584	0.905248	0.620707	0.989584	0.620707	0.989584	0.58739	0.905248	0.989584	0.849564	0.989584	0.905248	0.989584	0.849564	0.895031	0.989584	0.58739	0.989584	0.989584	0.58739	0.989584	0.58739	0.905248	0.989584	0.849564	0.983155	0.989584	0.620707	0.827036	0.977058	0.58739	0.849564	0.630368	0.989584	0.989584	0.989584	0.905248	0.905248	0.989584	0.849564	0.989584	0.58739	0.977058	0.905248	0.977058	0.989584	0.989584	0.989584	0.989584	0.989584	0.990516	0.990516	0.849564	0.989584	0.905248	0.849564	0.977058	0.990516	0.58739	0.58739	0.989584	0.989584	0.990516	0.989584	0.905248	0.989584	0.989584	0.989584	0.989584	0.989584	0.989584	0.905248	0.905248	0.977058	0.58739	0.849564	0.849564	0.989584	0.905248	0.989584	0.989584	0.989584	0.989584	0.58739	0.977058	0.58739	0.989584	0.58739	0.989584	0.989584	0.977058	0.989584	0.989584	0.989584	0.989584	0.989584	0.989584	0.989584	0.989584	0.989584	0.989584	0.989584	0.989584	0.989584	0.989584	0.989584
		union	observed_mutation_count	53	70	58	56	63	61	68	53	70	65	51	72	57	66	67	67	55	44	62	62	64	56	56	52	53	63	62	77	40	54	71	54	65	68	58	64	63	54	69	78	65	63	51	58	50	56	49	66	58	67	61	61	71	46	69	58	66	62	57	70	57	58	67	46	75	61	61	58	44	54	49	65	55	68	70	59	61	58	67	66	70	56	64	68	50	58	67	50	58	56	60	64	63	52	57	59	94	66	124	84	54	55	97	67	58	64	74	73	62	71	67	63	69	51	67	54	62	64	57	73	59	62	70	73	64	65	55	69	57	62	74	75	70	62	57	59	52	51	76	55	50	62	50	57	65	47	60	63	58	60	61	67	49	67	77	55	58	45	55	55	44	43	51	59	59	60	75	67	58	56	51	51	62	72	64	61	50	64	61	57	62	64	57	63	58	66	54	57	62	66	49	56	63	52	65	64	56	57	60	54	72
			expected_mutation_count	58.8603	59.1231	59.0414	59.0219	59.285	59.2954	59.1186	59.1847	59.2244	59.1582	59.5515	59.2903	59.2384	59.5179	59.5213	59.2612	59.1705	59.3449	59.587	59.6027	59.4944	59.2371	59.3245	59.4667	59.8874	59.909	59.8095	59.5843	59.4989	59.7056	59.8827	60.0921	59.9114	59.4604	59.6528	59.4286	59.6611	59.9747	60.0352	60.2231	59.7426	59.5143	59.8983	60.0126	60.1293	60.1303	59.8648	59.8003	59.9868	60.1653	60.2203	60.1611	60.3069	60.3537	60.444	60.6578	60.2645	60.265	60.8357	60.3506	60.0542	60.2844	60.5538	60.2168	60.304	60.3089	60.5377	60.6139	60.4025	60.3827	60.4214	60.4226	60.3762	60.4543	60.3687	60.2103	60.3416	60.4752	60.6556	60.8684	60.8951	60.7658	61.0894	60.885	60.4212	61.1935	61.1669	60.6167	61.1166	61.2149	61.6062	61.5779	60.8288	60.9253	63.6052	59.3272	66.1322	58.1693	86.3956	93.3678	50.1717	52.8894	73.7268	71.7512	56.2542	57.354	73.4532	68.1128	57.2345	60.916	60.9346	61.0506	61.3341	60.8287	61.0513	61.3474	61.081	60.9944	61.0137	61.0401	60.7303	60.3138	60.5326	60.6492	60.4654	60.2791	60.4656	60.4983	60.2318	60.0235	60.108	60.6284	60.3721	60.2158	60.0907	60.3307	60.2806	60.2883	60.4255	60.2573	60.0308	60.3061	60.2822	60.3851	60.7011	60.3711	60.2017	60.1516	60.0264	59.9935	60.0634	60.2186	60.1016	59.8013	59.8498	59.9984	59.9491	59.882	59.7069	59.7881	59.8131	59.8244	59.3701	59.6485	59.9216	59.6967	59.7377	59.719	59.4235	59.6216	59.3709	59.2097	59.6515	59.5398	59.3468	59.4947	59.4085	59.367	59.5373	59.4333	59.5904	59.6947	59.5338	59.3592	59.3611	59.4646	59.1138	59.2247	59.2317	59.1439	59.4027	59.4089	59.1962	59.1081	59.0087	58.9852	58.8534	58.8727	58.9754	59.0957	59.14
			standard_deviation	7.66708	7.68414	7.67885	7.67758	7.69463	7.6953	7.68386	7.68815	7.6907	7.68642	7.71187	7.69498	7.6916	7.70971	7.70994	7.69311	7.68724	7.69852	7.71418	7.7152	7.70819	7.69155	7.69722	7.70642	7.73353	7.73493	7.72854	7.71401	7.70849	7.72184	7.73324	7.74674	7.7351	7.706	7.71844	7.70395	7.71896	7.73918	7.74308	7.75515	7.72425	7.7095	7.73428	7.74164	7.74913	7.74919	7.73212	7.72795	7.73999	7.75146	7.75499	7.75121	7.76057	7.76358	7.76936	7.78305	7.75784	7.75785	7.79441	7.76338	7.74434	7.75914	7.77641	7.75478	7.76038	7.76069	7.77537	7.78028	7.76671	7.76543	7.76792	7.768	7.76501	7.77003	7.76455	7.75435	7.76279	7.77138	7.78294	7.79655	7.79826	7.78999	7.81068	7.79761	7.76794	7.81733	7.81563	7.78046	7.81243	7.81872	7.8436	7.84178	7.79408	7.80024	7.96985	7.69724	8.12679	7.62252	9.28619	9.65243	7.08031	7.26987	8.58062	8.46435	7.49642	7.56872	8.56305	8.24662	7.56109	7.79969	7.80067	7.80826	7.82632	7.79407	7.80825	7.82713	7.81017	7.80463	7.80585	7.80753	7.78774	7.76103	7.77506	7.78255	7.77075	7.75879	7.77076	7.77285	7.75575	7.74236	7.74779	7.78119	7.76478	7.75473	7.74667	7.76208	7.75887	7.75936	7.76819	7.75738	7.74281	7.76051	7.75899	7.7656	7.78585	7.76469	7.75382	7.75057	7.74254	7.74042	7.74491	7.75487	7.74736	7.72805	7.73115	7.74072	7.73755	7.73324	7.72194	7.72718	7.7288	7.72951	7.70019	7.71817	7.73578	7.72129	7.72391	7.72271	7.70361	7.71642	7.70021	7.68978	7.71834	7.71114	7.69866	7.7082	7.70265	7.69996	7.71098	7.70425	7.7144	7.72113	7.71076	7.69945	7.69956	7.70627	7.68354	7.69073	7.6912	7.6855	7.70226	7.70265	7.68889	7.68315	7.67674	7.6752	7.66663	7.66791	7.67458	7.68238	7.68524
			q-value	0.972097	0.902006	0.954331	0.954331	0.902446	0.902446	0.902006	0.972097	0.902006	0.902006	0.985231	0.902006	0.954331	0.902006	0.902006	0.902006	0.968838	0.995244	0.902446	0.902446	0.902006	0.954331	0.954331	0.985231	0.985231	0.902446	0.902446	0.626901	0.996963	0.972097	0.902006	0.972097	0.902006	0.902006	0.954331	0.902006	0.902446	0.972097	0.902006	0.626901	0.902006	0.902446	0.985231	0.954331	0.985231	0.968838	0.985231	0.902006	0.954331	0.902006	0.925216	0.925216	0.902006	0.995244	0.902006	0.954331	0.902006	0.902446	0.965246	0.902006	0.954331	0.954331	0.902006	0.995244	0.826539	0.925216	0.926865	0.954331	0.995244	0.972097	0.985231	0.902006	0.968838	0.902006	0.902006	0.954331	0.925216	0.954331	0.902006	0.902006	0.902006	0.968838	0.902446	0.902006	0.985231	0.954331	0.902006	0.985231	0.954331	0.968838	0.954331	0.902446	0.902446	0.985231	0.972097	0.954331	0.0674108	0.902006	0.016543	0.985231	0.902446	0.902446	0.359182	0.968838	0.902446	0.902006	0.926865	0.902006	0.902006	0.902006	0.902006	0.902446	0.902006	0.985231	0.902006	0.985231	0.925216	0.902446	0.968838	0.902006	0.954331	0.902446	0.902006	0.902006	0.902446	0.902006	0.968838	0.902006	0.954331	0.902446	0.836642	0.826539	0.902006	0.902446	0.954331	0.954331	0.985231	0.985231	0.795621	0.968838	0.985231	0.902446	0.985231	0.954331	0.902446	0.995244	0.954331	0.902446	0.954331	0.95318	0.925216	0.902006	0.985231	0.902006	0.626901	0.968838	0.954331	0.995244	0.968838	0.968838	0.995244	0.995244	0.985231	0.954331	0.954331	0.933497	0.795621	0.902006	0.954331	0.960985	0.985231	0.985231	0.902446	0.902006	0.902006	0.906391	0.985231	0.902006	0.906391	0.954331	0.902446	0.902446	0.954331	0.902446	0.954331	0.902006	0.968838	0.954331	0.902446	0.902006	0.985231	0.954331	0.902446	0.985231	0.902006	0.902006	0.954331	0.954331	0.925216	0.968838	0.902006
	GFI	ATAC	observed_mutation_count	9	13	11	10	10	9	6	11	12	11	10	6	10	9	11	5	8	13	12	12	9	9	12	9	6	8	6	18	8	7	5	11	10	5	14	15	13	13	10	6	11	11	14	8	6	8	8	10	7	10	11	9	5	10	10	10	15	13	12	12	7	8	13	12	13	6	12	11	8	12	16	11	9	12	9	5	15	8	17	13	7	7	9	8	8	8	12	8	6	14	13	8	5	9	14	9	10	16	6	12	11	10	4	4	5	10	9	9	13	9	5	7	9	9	10	6	10	16	10	14	7	14	6	13	7	12	13	11	6	12	15	7	3	9	11	12	17	18	10	11	6	4	11	11	4	12	9	9	21	11	7	7	19	19	10	9	8	15	18	16	14	7	11	6	7	5	9	7	10	11	4	9	9	17	6	8	12	13	11	6	13	7	3	9	8	15	9	13	8	10	10	5	12	10	9	6	15	2	12	12	11
			expected_mutation_count	9.90255	9.99064	9.8471	9.94522	10.0233	9.96594	10.0091	9.88617	9.98731	9.9615	9.88347	9.95747	10.0331	9.92899	9.95487	9.92734	9.92131	9.92769	10.0133	10.0492	10.077	10.1485	10.0366	9.95791	9.94784	10.0969	10.0125	10.0849	10.0628	9.96771	9.94753	10.0638	9.97687	9.98364	10.0476	9.86593	10.0335	10.1568	10.0044	9.85456	9.99293	10.0766	9.99308	10.0743	10.103	10.0308	9.99263	9.98343	9.98546	10.0532	10.0255	9.97459	10.02	9.98638	10.0212	10.0143	10.0128	10.1106	10.0869	10.1407	10.0673	9.98832	9.94473	10.1038	10.0682	10.1274	10.1324	10.1444	10.2235	9.97996	9.93756	10.1078	10.202	10.2575	10.0133	10.0654	10.1846	10.0147	10.1313	10.1372	10.1475	10.2687	10.2	10.0504	10.0966	10.124	10.0045	10.1419	10.0075	10.0549	10.2504	10.1754	10.3019	10.205	11.0286	8.74633	8.65449	11.7427	9.43688	13.2426	10.0197	7.42872	7.43398	6.4758	8.29018	9.8024	9.9205	10.0274	10.1184	10.0936	10.125	10.1927	10.0555	10.1903	10.2439	9.99415	10.0753	10.0394	10.0991	10.2135	10.0981	10.2871	10.1344	9.98544	10.0578	10.3505	10.1543	10.2138	10.0898	9.89525	9.95003	10.0593	10.1412	10.0494	9.95859	10.0191	10.1126	10.0087	9.92372	9.85565	10.0158	10.1107	10.0327	10.0654	10.1182	9.98676	9.94431	9.96438	9.95543	9.97846	9.88095	10.0609	10.1108	10.0122	10.0797	10.0373	9.9287	10.0021	9.96784	9.97522	9.9503	9.98471	9.97366	9.9549	9.93321	10.0624	9.93719	10.0516	10.0362	10.019	10.0033	10.0253	9.9305	9.91423	9.90642	9.93516	9.94595	9.96959	9.83834	9.8515	9.90369	9.92355	9.92492	9.83388	9.80741	10.0661	10.026	9.96326	9.90866	9.84502	9.94958	10.112	9.98052	9.95321	9.83845	9.90603	9.86843	9.92494	9.95581	9.94609	9.8812
			standard_deviation	3.14503	3.15896	3.13624	3.15178	3.16412	3.15504	3.16185	3.14243	3.15844	3.15437	3.14199	3.15373	3.16565	3.14921	3.15332	3.14896	3.14801	3.14904	3.16254	3.16819	3.17255	3.18375	3.16621	3.15381	3.1522	3.17568	3.16239	3.17382	3.17034	3.15534	3.15215	3.17049	3.15678	3.15786	3.16794	3.13922	3.16573	3.18508	3.16114	3.13742	3.15934	3.17251	3.15934	3.17216	3.17663	3.16529	3.15929	3.15784	3.15814	3.16884	3.16446	3.15644	3.16359	3.1583	3.16382	3.16271	3.16246	3.17786	3.17412	3.18256	3.17105	3.15859	3.15171	3.17678	3.17118	3.1805	3.18126	3.18314	3.19551	3.15728	3.15057	3.1774	3.19213	3.20082	3.16254	3.17075	3.18942	3.16277	3.18108	3.18199	3.18364	3.20253	3.19183	3.16837	3.17566	3.17994	3.16115	3.18274	3.16162	3.16908	3.1997	3.18798	3.20772	3.19263	3.31873	2.95605	2.94039	3.42457	3.07047	3.63666	3.16395	2.72468	2.7255	2.54402	2.87805	3.12928	3.14794	3.16475	3.17909	3.17522	3.1801	3.19068	3.16919	3.1903	3.19869	3.15953	3.1723	3.16665	3.17603	3.19395	3.17588	3.20543	3.18158	3.15815	3.16953	3.21525	3.18467	3.19399	3.17457	3.14388	3.15257	3.16981	3.18264	3.16824	3.15391	3.16348	3.17814	3.1618	3.14839	3.13759	3.16296	3.17787	3.1656	3.17075	3.17903	3.15834	3.15166	3.15483	3.1534	3.15706	3.14161	3.17004	3.17787	3.16237	3.17298	3.16632	3.14919	3.16078	3.15537	3.15653	3.15258	3.15803	3.15628	3.15333	3.1499	3.17025	3.15051	3.16856	3.16614	3.16343	3.16095	3.16444	3.14947	3.14688	3.14562	3.1502	3.1519	3.15565	3.13485	3.13692	3.14522	3.14836	3.14859	3.13415	3.1299	3.17081	3.16454	3.15464	3.14601	3.13591	3.15248	3.17804	3.15739	3.15306	3.13487	3.1456	3.13962	3.14858	3.15345	3.15193	3.14165
			q-value	0.99989	0.99989	0.99989	0.99989	0.99989	0.99989	0.99989	0.99989	0.99989	0.99989	0.99989	0.99989	0.99989	0.99989	0.99989	0.99989	0.99989	0.99989	0.99989	0.99989	0.99989	0.99989	0.99989	0.99989	0.99989	0.99989	0.99989	0.530065	0.99989	0.99989	0.99989	0.99989	0.99989	0.99989	0.99989	0.988573	0.99989	0.99989	0.99989	0.99989	0.99989	0.99989	0.99989	0.99989	0.99989	0.99989	0.99989	0.99989	0.99989	0.99989	0.99989	0.99989	0.99989	0.99989	0.99989	0.99989	0.988573	0.99989	0.99989	0.99989	0.99989	0.99989	0.99989	0.99989	0.99989	0.99989	0.99989	0.99989	0.99989	0.99989	0.865465	0.99989	0.99989	0.99989	0.99989	0.99989	0.99989	0.99989	0.694526	0.99989	0.99989	0.99989	0.99989	0.99989	0.99989	0.99989	0.99989	0.99989	0.99989	0.99989	0.99989	0.99989	0.99989	0.99989	0.99989	0.99989	0.99989	0.99989	0.99989	0.99989	0.99989	0.99989	0.99989	0.99989	0.99989	0.99989	0.99989	0.99989	0.99989	0.99989	0.99989	0.99989	0.99989	0.99989	0.99989	0.99989	0.99989	0.865465	0.99989	0.99989	0.99989	0.99989	0.99989	0.99989	0.99989	0.99989	0.99989	0.99989	0.99989	0.99989	0.988573	0.99989	0.99989	0.99989	0.99989	0.99989	0.694526	0.530065	0.99989	0.99989	0.99989	0.99989	0.99989	0.99989	0.99989	0.99989	0.99989	0.99989	0.243808	0.99989	0.99989	0.99989	0.530065	0.530065	0.99989	0.99989	0.99989	0.988573	0.530065	0.865465	0.99989	0.99989	0.99989	0.99989	0.99989	0.99989	0.99989	0.99989	0.99989	0.99989	0.99989	0.99989	0.99989	0.694526	0.99989	0.99989	0.99989	0.99989	0.99989	0.99989	0.99989	0.99989	0.99989	0.99989	0.99989	0.988573	0.99989	0.99989	0.99989	0.99989	0.99989	0.99989	0.99989	0.99989	0.99989	0.99989	0.988573	0.99989	0.99989	0.99989	0.99989
		DNase	observed_mutation_count	45	37	43	40	43	46	32	43	44	35	37	46	42	31	41	36	34	42	36	51	34	39	44	38	49	38	38	51	35	39	27	43	38	38	42	42	44	45	41	40	47	41	49	31	39	30	48	34	31	33	39	34	33	44	39	41	42	35	48	32	39	38	36	33	38	31	33	37	43	44	52	43	42	51	46	32	40	28	45	42	39	41	35	31	26	30	46	43	58	47	54	44	38	39	50	47	38	41	28	40	42	43	26	17	31	45	41	46	40	39	41	38	34	38	41	40	40	57	33	37	36	56	41	46	39	48	38	32	36	59	52	38	41	32	47	43	50	60	44	45	56	35	39	41	39	43	35	37	55	44	36	45	56	49	36	44	43	53	38	46	41	37	43	33	39	37	49	39	45	41	31	40	43	42	25	36	42	40	49	38	45	30	38	47	50	41	49	40	42	44	40	26	40	33	31	47	53	42	41	46	44
			expected_mutation_count	40.3563	40.1622	40.2429	40.5264	40.5086	40.611	40.7196	40.4538	40.2739	40.3632	40.6052	40.6226	40.6373	40.4744	40.5545	40.5826	40.5192	40.5262	40.7723	40.7987	40.8689	40.9717	40.93	40.5471	40.4996	40.6529	40.8953	40.6721	40.6189	40.5357	40.652	40.7849	40.5221	40.6408	40.8174	40.5108	40.6886	40.7811	40.8962	40.6241	40.5336	40.5667	40.6008	40.6791	40.6953	40.6265	40.6048	40.6859	40.557	40.8954	40.7495	40.5267	40.724	40.7656	40.5634	40.6091	40.715	40.7363	40.7856	40.9591	41.0032	40.6451	40.5808	40.8886	41.0244	41.0241	40.9859	41.056	41.1236	40.5876	40.4976	40.8334	41.2769	41.3513	40.8892	40.7804	41.3108	41.2162	41.068	40.9663	41.1529	41.3909	41.2246	40.7373	40.849	40.8427	40.7314	40.799	40.7989	40.6361	41.0156	41.1517	41.1101	40.9064	43.2175	40.5213	40.6555	39.4305	43.1473	43.4817	42.5473	32.6741	30.8513	23.3059	32.7048	40.3081	40.0976	39.7422	40.2809	40.5556	41.0799	40.8291	40.7061	40.5657	40.6998	40.6666	40.5494	40.3975	40.5046	41.0435	40.9584	41.2058	41.0807	40.5057	40.7326	41.0794	41.1091	40.912	40.7467	40.4249	40.6438	40.635	40.5949	40.6396	40.5499	40.7161	40.7016	40.5167	40.2249	40.22	40.6834	40.5248	40.5092	40.5165	40.488	40.456	40.6185	40.4249	40.4711	40.4904	40.2859	40.5293	40.6187	40.5618	40.7667	40.8584	40.4238	40.449	40.4539	40.3694	40.44	40.4894	40.4669	40.477	40.4614	40.3603	40.5478	40.8182	40.9465	40.7138	40.5946	40.4626	40.1412	40.1767	40.1639	40.2193	40.519	40.3571	40.1557	40.3795	40.5742	40.6088	40.5391	40.2865	40.3181	40.6631	40.4706	40.377	40.418	40.3927	40.5462	40.4211	40.4462	40.3658	40.1052	40.2371	40.3384	40.4829	40.55	40.3831	40.3671
			standard_deviation	6.3495	6.33427	6.3406	6.36286	6.36146	6.36947	6.37797	6.35715	6.34303	6.35007	6.36901	6.37038	6.37153	6.35879	6.36507	6.36726	6.36232	6.36287	6.38209	6.38414	6.38963	6.39766	6.3944	6.3645	6.36077	6.37277	6.39168	6.3743	6.37011	6.3636	6.37272	6.38309	6.36254	6.37183	6.38561	6.36164	6.37557	6.38279	6.39176	6.37052	6.36342	6.36602	6.36869	6.37482	6.37609	6.37071	6.36901	6.37538	6.36526	6.39172	6.38034	6.36288	6.37832	6.3816	6.36577	6.36934	6.37761	6.3793	6.38315	6.39666	6.40012	6.37216	6.36713	6.3912	6.40177	6.40173	6.39875	6.40424	6.40951	6.36765	6.36062	6.38689	6.42138	6.42718	6.39126	6.38278	6.424	6.41668	6.40519	6.39725	6.41176	6.43026	6.41734	6.37937	6.38813	6.38762	6.37889	6.38418	6.3842	6.37146	6.40107	6.41167	6.40848	6.39258	6.57019	6.36271	6.37333	6.27642	6.56577	6.5915	6.52052	5.71458	5.55297	4.82666	5.71698	6.34617	6.32928	6.30113	6.34364	6.3652	6.40605	6.38656	6.37694	6.36596	6.37648	6.37387	6.36467	6.35279	6.36118	6.40327	6.39661	6.41586	6.40617	6.36129	6.37901	6.40606	6.40837	6.39302	6.3801	6.35492	6.37208	6.37141	6.36825	6.37175	6.36473	6.3777	6.37657	6.36211	6.33922	6.33883	6.37516	6.36273	6.36154	6.36209	6.35988	6.35734	6.37009	6.35492	6.35856	6.36006	6.34399	6.3631	6.37009	6.36565	6.38166	6.38883	6.35485	6.3568	6.3572	6.35055	6.35609	6.35997	6.35821	6.35899	6.35778	6.34985	6.36454	6.38568	6.39565	6.3775	6.3682	6.35787	6.33263	6.33543	6.33441	6.33877	6.36227	6.3496	6.33377	6.35134	6.36659	6.36931	6.36385	6.34405	6.34652	6.37355	6.35847	6.35115	6.35438	6.35241	6.36442	6.35462	6.35658	6.35027	6.32979	6.34016	6.34812	6.35944	6.36469	6.35162	6.35039
			q-value	0.98417	0.98417	0.98417	0.98417	0.98417	0.98417	0.995816	0.98417	0.98417	0.995816	0.985497	0.98417	0.98417	0.995816	0.98417	0.995816	0.995816	0.98417	0.995816	0.86171	0.995816	0.98417	0.98417	0.98417	0.884626	0.98417	0.98417	0.86171	0.995816	0.98417	0.995816	0.98417	0.98417	0.98417	0.98417	0.98417	0.98417	0.98417	0.98417	0.98417	0.98417	0.98417	0.884626	0.995816	0.98417	0.995816	0.98417	0.995816	0.995816	0.995816	0.98417	0.995816	0.995816	0.98417	0.98417	0.98417	0.98417	0.995816	0.98417	0.995816	0.98417	0.98417	0.995816	0.995816	0.98417	0.995816	0.995816	0.995816	0.98417	0.98417	0.701461	0.98417	0.98417	0.884626	0.98417	0.995816	0.98417	0.995816	0.98417	0.98417	0.98417	0.98417	0.995816	0.995816	0.995816	0.995816	0.98417	0.98417	0.397395	0.98417	0.611848	0.98417	0.98417	0.98417	0.98417	0.98417	0.98417	0.98417	0.995816	0.98417	0.98417	0.701461	0.995816	0.995816	0.98417	0.98417	0.98417	0.98417	0.98417	0.98417	0.98417	0.98417	0.995816	0.98417	0.98417	0.98417	0.98417	0.397395	0.995816	0.995816	0.995816	0.432677	0.98417	0.98417	0.98417	0.98417	0.98417	0.995816	0.995816	0.353964	0.701461	0.98417	0.98417	0.995816	0.98417	0.98417	0.884626	0.353964	0.98417	0.98417	0.432677	0.995816	0.98417	0.98417	0.98417	0.98417	0.995816	0.98417	0.432677	0.98417	0.995816	0.98417	0.432677	0.884626	0.995816	0.98417	0.98417	0.611848	0.98417	0.98417	0.98417	0.98417	0.98417	0.995816	0.98417	0.98417	0.884626	0.98417	0.98417	0.98417	0.995816	0.98417	0.98417	0.98417	0.995816	0.995816	0.98417	0.98417	0.884626	0.98417	0.98417	0.995816	0.98417	0.98417	0.884626	0.98417	0.884626	0.98417	0.98417	0.98417	0.98417	0.995816	0.98417	0.995816	0.995816	0.98417	0.611848	0.98417	0.98417	0.98417	0.98417
		intersection	observed_mutation_count	6	7	8	4	8	9	4	9	10	6	8	5	7	5	11	3	4	7	5	10	7	5	7	8	3	6	3	15	6	5	2	8	8	4	10	9	9	8	7	6	9	10	10	5	6	7	7	8	6	7	8	7	3	7	9	10	12	11	8	8	5	7	10	8	8	6	9	8	4	8	14	4	7	7	8	5	14	6	12	11	5	6	8	7	7	4	11	7	6	12	7	7	5	8	11	7	7	15	5	10	6	7	4	3	3	10	7	8	10	6	5	4	8	7	7	4	9	13	7	8	4	12	6	10	5	9	9	6	6	11	12	5	3	7	9	8	10	14	8	9	4	3	10	10	4	12	7	9	19	8	7	3	16	18	9	6	6	11	13	11	12	4	8	4	7	3	9	4	8	9	3	7	7	12	4	6	10	11	9	4	12	4	2	8	5	10	8	11	6	9	7	5	9	7	6	5	13	1	9	10	5
			expected_mutation_count	7.4756	7.54342	7.43227	7.54895	7.52158	7.45777	7.54544	7.47454	7.54788	7.52014	7.41926	7.50092	7.6026	7.52715	7.49691	7.53843	7.49647	7.48517	7.52543	7.56002	7.56187	7.60835	7.51781	7.48918	7.4957	7.54379	7.50658	7.53669	7.57252	7.53651	7.4542	7.62531	7.51367	7.47903	7.56409	7.48775	7.56086	7.66015	7.55697	7.45913	7.50096	7.5644	7.5622	7.63057	7.59684	7.61266	7.57772	7.562	7.57293	7.57106	7.49836	7.53656	7.57838	7.54356	7.53693	7.56136	7.61419	7.58784	7.56409	7.71916	7.59649	7.58695	7.46487	7.56907	7.59454	7.56891	7.64309	7.67995	7.73206	7.58437	7.54458	7.61088	7.6573	7.68614	7.51951	7.65172	7.72766	7.59965	7.65882	7.57164	7.62567	7.71698	7.65835	7.57167	7.64518	7.69141	7.58163	7.62752	7.57702	7.50552	7.68953	7.67053	7.76177	7.75956	8.39709	6.42539	6.27325	9.26715	6.75563	10.7525	7.48633	5.58457	5.30372	4.87569	6.18361	7.39159	7.43437	7.69855	7.5741	7.49294	7.60856	7.65365	7.58497	7.60023	7.68022	7.59155	7.61456	7.52638	7.61047	7.57458	7.59943	7.72681	7.69016	7.55798	7.64776	7.72053	7.60299	7.52677	7.52003	7.49507	7.48758	7.60444	7.66774	7.55386	7.49057	7.5334	7.58607	7.53156	7.47471	7.45291	7.53484	7.62152	7.53679	7.54343	7.55222	7.57054	7.53751	7.5509	7.53061	7.52534	7.48698	7.53391	7.6082	7.60104	7.63813	7.61225	7.5106	7.53448	7.51258	7.52898	7.53388	7.49624	7.54132	7.56663	7.49334	7.5513	7.50173	7.59998	7.61643	7.58616	7.50367	7.57652	7.51411	7.52265	7.50998	7.51416	7.54687	7.5072	7.42275	7.4334	7.45599	7.4995	7.5301	7.43653	7.42926	7.4963	7.48326	7.53882	7.46635	7.43043	7.44659	7.48602	7.5134	7.52325	7.42018	7.42679	7.44264	7.49128	7.49278	7.5268	7.49716
			standard_deviation	2.73242	2.74478	2.72452	2.74577	2.74081	2.72916	2.74513	2.73223	2.74557	2.74054	2.72211	2.73703	2.75548	2.74181	2.73632	2.74386	2.73623	2.7342	2.74151	2.74778	2.7481	2.75651	2.74012	2.73491	2.73609	2.74484	2.73806	2.74354	2.75004	2.74352	2.72853	2.7596	2.73935	2.73306	2.74852	2.73466	2.74794	2.76589	2.74723	2.72942	2.73707	2.74859	2.74818	2.76056	2.75443	2.75732	2.751	2.74814	2.75011	2.74979	2.73658	2.74354	2.75111	2.7448	2.74361	2.74804	2.7576	2.75285	2.74853	2.77651	2.7544	2.75267	2.73046	2.74943	2.75404	2.74942	2.76281	2.76946	2.77882	2.7522	2.74497	2.75698	2.76536	2.77057	2.74043	2.76438	2.77801	2.75497	2.76565	2.74989	2.75967	2.7761	2.76557	2.74989	2.7632	2.77152	2.7517	2.75999	2.75087	2.73788	2.77118	2.76774	2.78414	2.78376	2.89566	2.53355	2.50329	3.04201	2.59788	3.27655	2.73476	2.36233	2.30203	2.20738	2.48552	2.7172	2.72495	2.77279	2.75033	2.73562	2.75658	2.76471	2.75232	2.75506	2.7695	2.7535	2.75767	2.74167	2.75693	2.75044	2.75492	2.77789	2.77129	2.74741	2.76364	2.77674	2.75556	2.74175	2.74052	2.73599	2.73461	2.75585	2.76725	2.74668	2.73517	2.74297	2.7525	2.74262	2.73227	2.72829	2.74322	2.75893	2.74357	2.74478	2.74637	2.74968	2.74371	2.74613	2.74244	2.74151	2.73451	2.74306	2.75652	2.75522	2.76192	2.75723	2.73882	2.74316	2.73917	2.74215	2.74304	2.73619	2.74438	2.74899	2.73566	2.7462	2.73719	2.75502	2.75799	2.75252	2.73753	2.75079	2.73945	2.74099	2.73867	2.73946	2.7454	2.73819	2.72277	2.72471	2.72885	2.73678	2.74236	2.7253	2.72395	2.73618	2.73383	2.74394	2.73074	2.72419	2.72713	2.73433	2.73933	2.74111	2.72232	2.72352	2.72641	2.73529	2.73556	2.74176	2.73636
			q-value	0.994343	0.994343	0.994343	0.994343	0.994343	0.994343	0.994343	0.994343	0.994343	0.994343	0.994343	0.994343	0.994343	0.994343	0.994343	0.994343	0.994343	0.994343	0.994343	0.994343	0.994343	0.994343	0.994343	0.994343	0.994343	0.994343	0.994343	0.54407	0.994343	0.994343	0.999295	0.994343	0.994343	0.994343	0.994343	0.994343	0.994343	0.994343	0.994343	0.994343	0.994343	0.994343	0.994343	0.994343	0.994343	0.994343	0.994343	0.994343	0.994343	0.994343	0.994343	0.994343	0.994343	0.994343	0.994343	0.994343	0.956886	0.994343	0.994343	0.994343	0.994343	0.994343	0.994343	0.994343	0.994343	0.994343	0.994343	0.994343	0.994343	0.994343	0.788441	0.994343	0.994343	0.994343	0.994343	0.994343	0.804294	0.994343	0.956886	0.994343	0.994343	0.994343	0.994343	0.994343	0.994343	0.994343	0.994343	0.994343	0.994343	0.956886	0.994343	0.994343	0.994343	0.994343	0.994343	0.994343	0.994343	0.956886	0.994343	0.994343	0.994343	0.994343	0.994343	0.994343	0.994343	0.994343	0.994343	0.994343	0.994343	0.994343	0.994343	0.994343	0.994343	0.994343	0.994343	0.994343	0.994343	0.915153	0.994343	0.994343	0.994343	0.956886	0.994343	0.994343	0.994343	0.994343	0.994343	0.994343	0.994343	0.994343	0.956886	0.994343	0.994343	0.994343	0.994343	0.994343	0.994343	0.788441	0.994343	0.994343	0.994343	0.994343	0.994343	0.994343	0.994343	0.956886	0.994343	0.994343	0.0308586	0.994343	0.994343	0.994343	0.333294	0.0618128	0.994343	0.994343	0.994343	0.994343	0.915153	0.994343	0.956886	0.994343	0.994343	0.994343	0.994343	0.994343	0.994343	0.994343	0.994343	0.994343	0.994343	0.994343	0.994343	0.956886	0.994343	0.994343	0.994343	0.994343	0.994343	0.994343	0.956886	0.994343	0.999295	0.994343	0.994343	0.994343	0.994343	0.994343	0.994343	0.994343	0.994343	0.994343	0.994343	0.994343	0.994343	0.994343	0.915153	0.999822	0.994343	0.994343	0.994343
		union	observed_mutation_count	48	43	46	46	45	46	34	45	46	40	39	47	45	35	41	38	38	48	43	53	36	43	49	39	52	40	41	54	37	41	30	46	40	39	46	48	48	50	44	40	49	42	53	34	39	31	49	36	32	36	42	36	35	47	40	41	45	37	52	36	41	39	39	37	43	31	36	40	47	48	54	50	44	56	47	32	41	30	50	44	41	42	36	32	27	34	47	44	58	49	60	45	38	40	53	49	41	42	29	42	47	46	26	18	33	45	43	47	43	42	41	41	35	40	44	42	41	60	36	43	39	58	41	49	41	51	42	37	36	60	55	40	41	34	49	47	57	64	46	47	58	36	40	42	39	43	37	37	57	47	36	49	59	50	37	47	45	57	43	51	43	40	46	35	39	39	49	42	47	43	32	42	45	47	27	38	44	42	51	40	46	33	39	48	53	46	50	42	44	45	43	26	43	36	34	48	55	43	44	48	50
			expected_mutation_count	42.778	42.639	42.6379	42.9528	42.9828	43.1387	43.2056	42.852	42.6858	42.7976	43.0862	43.0307	43.0341	42.8819	42.9877	42.9649	42.9318	42.978	43.2434	43.2844	43.3931	43.5136	43.4447	42.9987	42.9448	43.1901	43.4296	43.1731	43.0848	42.9864	43.0954	43.222	42.9893	43.1561	43.2743	42.9378	43.1834	43.2887	43.3439	43.0404	43.027	43.0658	43.046	43.1166	43.1824	43.0439	42.9847	43.1077	42.979	43.355	43.2242	42.9797	43.1883	43.1874	42.9982	43.0452	43.0977	43.2305	43.2794	43.408	43.4763	43.0646	43.0788	43.4236	43.5038	43.5849	43.5219	43.5414	43.6308	42.9953	42.9122	43.2971	43.8164	43.9138	43.3786	43.1885	43.7335	43.6279	43.5565	43.4923	43.7306	43.969	43.7709	43.2074	43.3394	43.2752	43.183	43.2974	43.2818	43.1514	43.5329	43.6536	43.5828	43.3553	45.7608	42.8691	43.0236	41.8251	45.8192	46.0486	45.1428	34.5438	32.9278	24.9459	34.8054	42.7962	42.5706	42.1334	42.7766	43.0889	43.5927	43.341	43.2163	43.1477	43.2367	43.0832	43.0306	42.8991	43.0314	43.6391	43.511	43.8121	43.5859	42.9042	43.1611	43.6224	43.7015	43.5707	43.3016	42.8532	43.0762	43.0379	43.0956	43.1487	43.0205	43.1963	43.2362	43.007	42.6919	42.6182	43.134	43.0184	43.0598	43.0551	43.0272	42.8679	43.0386	42.8327	42.915	42.9244	42.7025	43.0606	43.1622	42.9823	43.2139	43.3095	42.8614	42.9193	42.9169	42.8043	42.8677	42.9612	42.9018	42.8528	42.9479	42.8537	42.9584	43.2383	43.4331	43.216	43.0646	42.9201	42.5662	42.5718	42.5497	42.6197	42.9191	42.8108	42.578	42.8076	43.0225	43.0385	42.9227	42.6416	42.6975	43.2515	43.0597	42.8307	42.8254	42.8318	43.0479	43.0254	42.9625	42.7918	42.5216	42.6728	42.7459	42.9018	43.0097	42.8092	42.7416
			standard_deviation	6.53726	6.52668	6.52657	6.55059	6.55288	6.5647	6.56979	6.54291	6.53024	6.53879	6.56071	6.5565	6.55677	6.5452	6.55325	6.55151	6.54902	6.55253	6.57267	6.57576	6.584	6.59313	6.58792	6.55409	6.54999	6.56863	6.58676	6.56737	6.56063	6.55316	6.56146	6.57106	6.55339	6.56605	6.575	6.54945	6.56813	6.57611	6.58029	6.55728	6.55623	6.55919	6.55769	6.56305	6.56804	6.55754	6.55303	6.56241	6.55259	6.58114	6.57123	6.55263	6.56849	6.56845	6.55406	6.55763	6.5616	6.57172	6.57541	6.58514	6.59033	6.5591	6.56018	6.58635	6.5924	6.59852	6.59374	6.59524	6.60202	6.55382	6.54751	6.57677	6.61598	6.62334	6.58296	6.56856	6.60973	6.60178	6.59641	6.59153	6.60953	6.6275	6.61257	6.56995	6.57999	6.5751	6.56808	6.57677	6.5756	6.5657	6.59459	6.60372	6.59841	6.58118	6.76078	6.54446	6.55635	6.4642	6.766	6.78327	6.71645	5.87581	5.7368	4.99359	5.89772	6.53911	6.52155	6.48794	6.53722	6.561	6.59909	6.58009	6.57063	6.56543	6.5722	6.56054	6.55652	6.54654	6.55659	6.60264	6.59293	6.61566	6.59863	6.54695	6.56645	6.60138	6.60734	6.59746	6.57708	6.54303	6.56002	6.55712	6.56148	6.56551	6.55577	6.5691	6.57212	6.55472	6.53072	6.5251	6.56438	6.55558	6.55875	6.55839	6.55628	6.54412	6.55714	6.54146	6.54775	6.54845	6.53151	6.5588	6.5665	6.55285	6.57043	6.57769	6.54365	6.54805	6.54789	6.53928	6.54411	6.55124	6.54671	6.54298	6.55023	6.54305	6.55102	6.57228	6.58701	6.57057	6.55909	6.54811	6.52112	6.52155	6.51986	6.52521	6.54802	6.53978	6.52203	6.53953	6.55588	6.55711	6.5483	6.52688	6.53114	6.57327	6.5587	6.5413	6.5409	6.54141	6.55784	6.55612	6.55134	6.53834	6.51771	6.52926	6.53484	6.54671	6.55491	6.53965	6.53452
			q-value	0.996057	0.996057	0.996057	0.996057	0.996057	0.996057	0.997989	0.996057	0.996057	0.996057	0.996057	0.996057	0.996057	0.997989	0.996057	0.997989	0.997989	0.996057	0.996057	0.846045	0.997989	0.996057	0.996057	0.996057	0.945654	0.996057	0.996057	0.735948	0.997989	0.996057	0.997989	0.996057	0.996057	0.996057	0.996057	0.996057	0.996057	0.996057	0.996057	0.996057	0.996057	0.996057	0.831075	0.997989	0.996057	0.997989	0.996057	0.997989	0.997989	0.997989	0.996057	0.997989	0.997989	0.996057	0.996057	0.996057	0.996057	0.997989	0.988685	0.997989	0.996057	0.996057	0.996057	0.997989	0.996057	0.997989	0.997989	0.996057	0.996057	0.996057	0.720563	0.996057	0.996057	0.607263	0.996057	0.997989	0.996057	0.997989	0.996057	0.996057	0.996057	0.996057	0.997989	0.997989	0.997989	0.997989	0.996057	0.996057	0.465158	0.996057	0.465158	0.996057	0.997989	0.996057	0.996057	0.996057	0.996057	0.996057	0.997989	0.996057	0.996057	0.603654	0.997989	0.997989	0.996057	0.996057	0.996057	0.996057	0.996057	0.996057	0.996057	0.996057	0.997989	0.996057	0.996057	0.996057	0.996057	0.465158	0.997989	0.996057	0.997989	0.465158	0.996057	0.996057	0.996057	0.996057	0.996057	0.997989	0.997989	0.465158	0.607263	0.996057	0.996057	0.997989	0.996057	0.996057	0.472054	0.312467	0.996057	0.996057	0.465158	0.997989	0.996057	0.996057	0.996057	0.996057	0.997989	0.997989	0.465158	0.996057	0.997989	0.996057	0.465158	0.996057	0.997989	0.996057	0.996057	0.465158	0.996057	0.996057	0.996057	0.996057	0.996057	0.997989	0.996057	0.996057	0.996057	0.996057	0.996057	0.996057	0.997989	0.996057	0.996057	0.996057	0.997989	0.997989	0.996057	0.996057	0.996057	0.996057	0.996057	0.997989	0.996057	0.996057	0.790812	0.996057	0.996057	0.996057	0.996057	0.996057	0.996057	0.997989	0.996057	0.997989	0.997989	0.996057	0.607263	0.996057	0.996057	0.996057	0.996057
	GLI	ATAC	observed_mutation_count	30	29	37	40	27	38	26	42	31	25	35	25	30	27	32	28	28	29	40	35	35	36	45	40	41	30	37	45	37	35	37	31	44	38	37	31	41	50	35	28	40	35	24	45	46	40	31	34	33	44	37	40	29	37	38	42	34	39	35	38	34	39	48	42	38	47	37	40	41	44	30	35	34	35	41	58	37	42	31	41	43	34	47	30	36	38	44	36	41	45	41	33	36	49	40	46	52	63	42	55	33	43	44	58	53	38	49	30	37	32	30	44	33	31	34	23	43	39	36	37	40	36	39	43	47	39	37	39	28	53	29	34	28	36	36	39	40	41	37	38	33	26	28	30	32	40	22	36	34	35	32	31	38	48	36	34	44	31	34	37	38	40	30	29	39	35	34	32	33	37	30	32	34	31	39	41	36	22	33	35	43	37	32	38	37	34	32	30	43	34	33	33	24	38	28	38	42	28	24	26	34
			expected_mutation_count	34.9356	34.8717	34.891	34.9193	34.9913	34.9	34.7858	34.7911	35.013	34.848	34.8648	34.8989	34.9942	34.9166	35.09	35.0436	34.9335	35.1849	35.2929	35.1649	35.161	35.1395	35.2156	35.1441	35.2643	35.3217	35.1424	35.0141	35.2332	35.3309	35.3053	35.1865	35.1648	35.4246	35.5001	35.3872	35.6534	35.5322	35.3229	35.2173	35.3654	35.4872	35.3898	35.4328	35.5369	35.3614	35.4644	35.387	35.4558	35.4809	35.5368	35.6224	35.3362	35.3502	35.4184	35.6105	35.6239	35.6201	35.4865	35.734	35.9528	35.8634	35.79	35.591	35.789	35.7008	35.9014	35.9931	36.0913	35.9287	35.8008	35.6681	35.6172	35.8206	35.8742	36.1444	35.7332	35.4854	35.5881	35.9799	35.7648	35.7877	35.9874	35.9432	36.0239	36.2794	36.075	35.9751	35.9705	36.2883	37.8724	37.6079	34.8206	37.7076	35.0874	41.8489	41.8887	44.7829	32.9688	46.8513	32.6446	30.6141	28.6924	40.7625	46.3611	36.5775	39.5674	35.3826	34.968	36.6742	35.8265	35.4205	35.855	35.8875	35.8139	35.9274	35.9899	35.7535	35.7492	35.7016	35.7912	35.7192	35.7524	35.7155	35.8817	35.4525	35.4588	35.5701	35.6915	35.5093	35.6328	35.2977	35.3907	35.4577	35.4797	35.539	35.5833	35.5694	35.6355	35.5089	35.463	35.4807	35.4633	35.2618	35.397	35.5315	35.7144	35.5074	35.4127	35.2508	35.2439	35.4139	35.3229	35.4275	35.3811	35.3049	35.326	35.4616	35.3512	35.3009	35.2628	35.3004	35.2447	35.1475	35.2387	35.5412	35.2236	35.15	35.045	35.323	35.0679	34.8363	35.0721	35.1425	35.0344	35.1993	35.1873	34.9935	35.0298	35.0343	34.9906	35.1092	35.1593	34.8613	34.7893	34.8793	34.7923	34.7742	34.9289	34.7163	34.841	34.9838	34.705	34.8259	34.863	34.7417	34.8688	34.878	34.8845	34.7912	34.7694
			standard_deviation	5.90652	5.90113	5.90275	5.90513	5.9112	5.9035	5.89387	5.8943	5.91303	5.89913	5.90056	5.90342	5.91144	5.90492	5.91953	5.91563	5.90635	5.92751	5.93659	5.92582	5.92551	5.92369	5.9301	5.92409	5.93418	5.939	5.92394	5.91315	5.93159	5.93978	5.93763	5.92766	5.92585	5.94764	5.95396	5.9445	5.96677	5.95665	5.93913	5.93025	5.94269	5.9529	5.94473	5.94834	5.95704	5.94235	5.95097	5.94449	5.95027	5.95235	5.95703	5.96419	5.94024	5.94143	5.94713	5.96321	5.96433	5.964	5.95282	5.97352	5.99175	5.98429	5.97818	5.96159	5.97811	5.97076	5.98747	5.99509	6.00327	5.98974	5.97908	5.96802	5.96376	5.98074	5.98522	6.00766	5.97346	5.95275	5.96135	5.994	5.97609	5.97801	5.99461	5.99095	5.99766	6.01886	6.00193	5.99362	5.99323	6.01961	6.14927	6.12785	5.89685	6.13598	5.91924	6.46417	6.46617	6.68615	5.73856	6.84001	5.70942	5.53047	5.35418	6.37942	6.80235	6.0436	6.28512	5.9442	5.90932	6.05144	5.98127	5.94735	5.98361	5.98635	5.98021	5.98962	5.99484	5.97517	5.97478	5.97082	5.9783	5.97226	5.97507	5.97198	5.98583	5.95	5.95052	5.95983	5.96996	5.95476	5.96506	5.93701	5.94482	5.95042	5.95225	5.95723	5.96092	5.95976	5.9653	5.9547	5.95085	5.95235	5.95089	5.93401	5.94534	5.95659	5.97189	5.95458	5.94664	5.93307	5.9325	5.94674	5.93912	5.94789	5.94401	5.93762	5.93938	5.95075	5.9415	5.93727	5.93406	5.93723	5.93256	5.9244	5.93204	5.9574	5.93078	5.92459	5.91576	5.93911	5.91767	5.89815	5.91804	5.92396	5.91485	5.92873	5.92769	5.91139	5.91445	5.91483	5.91114	5.92114	5.92536	5.90025	5.89416	5.90176	5.89442	5.89289	5.90594	5.888	5.89852	5.9106	5.88703	5.89725	5.90037	5.89014	5.90089	5.90164	5.9022	5.89432	5.89248
			q-value	0.980032	0.981498	0.889484	0.885715	0.982552	0.885715	0.991717	0.78673	0.980032	0.99439	0.920154	0.99439	0.980032	0.982552	0.965927	0.981498	0.981498	0.981498	0.885715	0.920154	0.920154	0.912939	0.744998	0.885715	0.885715	0.980032	0.889484	0.744998	0.889484	0.920154	0.889484	0.980032	0.744998	0.889484	0.889484	0.980032	0.885715	0.426602	0.920154	0.981498	0.885715	0.920521	0.99439	0.744998	0.744998	0.885715	0.980032	0.924921	0.947175	0.744998	0.889484	0.885715	0.981498	0.889484	0.889484	0.854471	0.925047	0.885715	0.920521	0.889484	0.925047	0.885715	0.663612	0.854471	0.889484	0.69124	0.894096	0.885715	0.885715	0.761845	0.981498	0.920558	0.925047	0.920558	0.885715	0.0847998	0.889484	0.854471	0.980032	0.885715	0.78673	0.925047	0.69124	0.981498	0.920154	0.889484	0.767917	0.920154	0.885715	0.744998	0.887012	0.980032	0.890668	0.69124	0.885715	0.885715	0.744998	0.253916	0.744998	0.78673	0.920154	0.578221	0.253916	0.253916	0.885715	0.889484	0.744998	0.980032	0.889484	0.980032	0.981498	0.744998	0.961039	0.980032	0.925047	0.99439	0.803402	0.885715	0.920154	0.889484	0.885715	0.920154	0.885715	0.78673	0.69124	0.885715	0.889484	0.885715	0.982302	0.253916	0.981498	0.924921	0.981498	0.919257	0.919257	0.885715	0.885715	0.885715	0.889484	0.889484	0.947175	0.99439	0.981498	0.980032	0.970507	0.885715	0.99439	0.919257	0.924921	0.920154	0.965927	0.980032	0.889484	0.644444	0.919257	0.924921	0.744998	0.980032	0.924921	0.889484	0.889484	0.885715	0.980032	0.981498	0.885715	0.920521	0.924921	0.965927	0.925047	0.889484	0.980032	0.961039	0.924921	0.980032	0.885715	0.885715	0.912939	0.99439	0.925047	0.920154	0.761845	0.889484	0.965927	0.885715	0.889484	0.921176	0.961039	0.980032	0.761845	0.920558	0.925047	0.925047	0.99439	0.885715	0.981498	0.885715	0.78673	0.981498	0.99439	0.991717	0.920558
		DNase	observed_mutation_count	133	119	128	145	123	138	121	158	128	120	134	102	127	121	139	137	138	130	105	118	142	159	134	134	134	137	141	153	121	139	128	133	160	140	142	156	123	151	138	140	142	136	116	161	151	123	152	141	119	149	145	133	138	134	152	158	125	154	119	153	135	138	157	141	143	138	134	130	133	152	128	151	128	149	143	156	157	141	133	159	124	123	140	157	134	116	136	129	147	171	149	163	137	170	163	192	223	184	161	213	131	143	166	229	215	160	161	131	152	143	120	140	121	116	151	134	135	125	156	144	142	150	121	152	153	138	143	127	118	128	123	130	114	140	135	135	151	140	124	141	148	116	130	137	128	148	142	143	143	116	137	119	128	134	130	129	127	107	140	138	140	120	134	140	139	124	127	135	137	122	124	125	112	138	135	121	145	138	136	145	133	129	137	136	131	133	156	143	141	125	139	131	130	137	139	128	143	134	114	128	108
			expected_mutation_count	133.145	133.176	133.093	133.194	133.498	133.652	133.243	133.264	133.36	133.543	133.625	133.733	133.592	133.764	133.75	133.951	134.119	134.293	134.326	134.243	134.084	134.161	134.109	133.972	133.68	134.292	134.33	134.226	134.942	134.827	134.677	134.982	134.758	135.077	135.308	134.719	134.764	135.592	134.998	134.611	135.538	135.197	135.189	135.716	135.558	135.228	135.227	135.252	135.578	135.399	135.118	135.734	136.025	135.623	135.86	136.431	136.072	135.892	136.038	136.632	136.711	136.448	136.144	136.321	137.314	136.908	137.019	137.036	136.695	136.198	136.658	136.158	135.935	136.507	137.03	138.321	137.573	136.277	136.572	136.979	136.237	135.817	137.028	136.832	137.005	138.177	137.803	137.718	138.324	137.887	145.44	144.2	134.427	146.961	145.862	148.594	171.747	162.315	137.446	150.537	119.64	118.382	110.685	178.24	187.696	143.065	150.151	137.892	135.859	138.787	136.48	135.556	136.939	136.992	137.395	137.528	136.794	136.54	136.663	136.288	135.651	136.006	135.985	135.637	136.505	135.751	135.491	135.801	135.348	135.409	135.732	135.016	135.396	136.048	135.141	135.618	136.086	135.506	135.436	135.32	135.361	134.868	134.939	135.126	135.346	135.654	135.26	135.129	135.612	135.243	134.94	135.148	134.936	135.278	135.433	134.813	135.18	135.234	134.802	134.827	135.214	134.606	134.301	134.853	134.594	134.841	134.939	134.883	134.002	134.464	134.222	134.245	134.376	133.991	133.913	134.03	133.659	133.582	134.079	133.813	133.739	133.961	133.924	133.26	133.361	132.7	132.758	133.416	133.562	133.021	133.421	133.425	132.766	133.209	133.423	133.078	133.321	133.433	133.039	133.188	132.913
			standard_deviation	11.5312	11.5326	11.529	11.5334	11.5465	11.5531	11.5354	11.5364	11.5406	11.5484	11.552	11.5566	11.5505	11.558	11.5573	11.566	11.5732	11.5808	11.5822	11.5786	11.5718	11.5751	11.5728	11.5669	11.5543	11.5807	11.5823	11.5779	11.6086	11.6037	11.5973	11.6104	11.6007	11.6144	11.6244	11.5991	11.601	11.6365	11.611	11.5945	11.6342	11.6196	11.6192	11.6418	11.6351	11.6209	11.6209	11.622	11.6359	11.6283	11.6162	11.6426	11.655	11.6379	11.648	11.6724	11.6571	11.6494	11.6557	11.681	11.6844	11.6731	11.6601	11.6678	11.71	11.6928	11.6975	11.6982	11.6837	11.6625	11.6821	11.6608	11.6512	11.6757	11.698	11.7528	11.7211	11.6659	11.6785	11.6958	11.6642	11.6462	11.6979	11.6896	11.6969	11.7468	11.7309	11.7273	11.753	11.7345	12.0509	11.9996	11.5867	12.1138	12.068	12.1812	13.0933	12.7306	11.7165	12.263	10.9321	10.8762	10.517	13.3391	13.6869	11.9526	12.2441	11.7348	11.6481	11.7726	11.6746	11.6351	11.6941	11.6964	11.7136	11.7192	11.6879	11.6772	11.6824	11.6664	11.6391	11.6543	11.6534	11.6385	11.6756	11.6434	11.6323	11.6455	11.6261	11.6288	11.6426	11.6119	11.6282	11.6561	11.6172	11.6377	11.6577	11.6329	11.6299	11.6249	11.6267	11.6055	11.6086	11.6166	11.626	11.6392	11.6223	11.6167	11.6374	11.6216	11.6086	11.6175	11.6084	11.6231	11.6297	11.6031	11.6189	11.6212	11.6027	11.6037	11.6203	11.5942	11.5811	11.6049	11.5937	11.6043	11.6085	11.6061	11.5682	11.5881	11.5777	11.5787	11.5844	11.5678	11.5644	11.5694	11.5534	11.5501	11.5715	11.5601	11.5569	11.5665	11.5649	11.5362	11.5406	11.512	11.5145	11.5429	11.5492	11.5259	11.5431	11.5433	11.5149	11.534	11.5433	11.5284	11.5388	11.5437	11.5267	11.5331	11.5212
			q-value	0.872549	0.997553	0.951721	0.684077	0.997553	0.842172	0.997553	0.365377	0.951721	0.997553	0.872549	0.998152	0.975328	0.997553	0.842172	0.842172	0.842172	0.951721	0.998152	0.997553	0.842172	0.365377	0.872549	0.872549	0.872549	0.842172	0.842172	0.500167	0.997553	0.842172	0.975328	0.909698	0.365377	0.842172	0.842172	0.437221	0.997553	0.537987	0.842172	0.842172	0.842172	0.872549	0.997553	0.365377	0.537987	0.997553	0.525789	0.842172	0.997553	0.618899	0.79682	0.919954	0.848241	0.906034	0.525789	0.437221	0.997553	0.523216	0.997553	0.525789	0.906034	0.861237	0.454629	0.842172	0.842172	0.872549	0.919954	0.975328	0.932483	0.537987	0.981567	0.556497	0.980263	0.675294	0.842172	0.525789	0.488799	0.842172	0.932483	0.437221	0.997553	0.997553	0.842172	0.482162	0.919954	0.998066	0.906034	0.981567	0.842172	0.118129	0.842172	0.523216	0.842915	0.437221	0.525789	0.0136648	0.00673946	0.482162	0.389457	9.36829e-05	0.684077	0.365377	9.36829e-05	0.00687248	0.389457	0.525789	0.780092	0.975328	0.525789	0.842172	0.997553	0.842172	0.997553	0.998066	0.618899	0.932483	0.906034	0.997553	0.488799	0.842172	0.842172	0.610216	0.997553	0.525789	0.525789	0.848241	0.842172	0.981567	0.997553	0.978037	0.997553	0.951721	0.998066	0.842172	0.872549	0.884787	0.556497	0.842172	0.997553	0.842172	0.675294	0.997553	0.951721	0.848241	0.978037	0.675294	0.842172	0.842172	0.842172	0.997553	0.848241	0.997553	0.975328	0.906034	0.951721	0.961692	0.980263	0.998152	0.842172	0.842172	0.842172	0.997553	0.874136	0.842172	0.842172	0.997553	0.980263	0.872549	0.842172	0.997553	0.997553	0.991102	0.998066	0.842172	0.872549	0.997553	0.711937	0.842172	0.848241	0.711937	0.884802	0.951721	0.842172	0.842172	0.919673	0.872549	0.389457	0.79682	0.842172	0.980263	0.842172	0.919673	0.919954	0.842172	0.842172	0.951721	0.79682	0.872549	0.997553	0.951721	0.998152
		intersection	observed_mutation_count	18	18	28	27	17	25	17	28	23	14	25	13	21	21	28	21	15	19	29	26	27	29	37	32	30	19	28	30	23	27	23	21	34	30	27	24	28	37	28	19	28	31	21	36	35	26	21	24	32	33	28	33	19	29	30	33	22	30	26	28	24	30	38	35	31	32	29	32	31	38	20	26	24	27	34	42	28	29	22	34	29	23	35	26	26	28	33	32	31	36	29	25	28	40	29	36	41	45	29	44	27	34	34	40	39	26	38	20	28	23	19	28	24	23	28	13	31	29	28	31	27	30	23	35	37	34	24	24	18	38	22	23	18	26	24	31	34	28	24	27	28	17	21	25	22	31	15	22	28	26	26	23	23	34	23	22	32	19	22	28	32	24	23	19	29	24	23	28	27	23	22	24	22	26	27	31	31	18	26	30	34	23	20	29	25	26	26	22	37	28	24	26	17	31	23	28	31	15	8	18	19
			expected_mutation_count	25.5314	25.4874	25.5282	25.6356	25.6849	25.6122	25.5245	25.4078	25.6674	25.5459	25.4787	25.4963	25.573	25.5753	25.6639	25.6971	25.6183	25.6847	25.7937	25.8025	25.7547	25.7075	25.7999	25.645	25.6282	25.8266	25.7172	25.549	25.7352	25.8875	25.8837	25.8206	25.7171	25.9347	25.9879	25.8422	26.0169	25.9024	25.8056	25.8346	25.8844	26.0195	25.8832	25.8948	25.9909	25.8668	25.9303	25.8772	25.9199	26.0428	25.9365	26.1022	25.781	25.8486	25.9968	26.0801	26.1219	26.0505	26.0045	26.0622	26.1226	26.1868	26.1813	26.0673	26.1267	26.0472	26.1289	26.292	26.2733	26.2878	26.1329	26.2074	26.0629	26.2599	26.1811	26.3264	26.1172	25.9763	26.009	26.304	26.2562	26.2679	26.2624	26.3029	26.3719	26.496	26.2977	26.2889	26.3096	26.5558	27.6097	27.3613	25.4488	27.7181	25.1926	31.4098	30.4613	33.1585	23.5063	36.2344	24.2158	22.2774	20.7491	28.6978	33.7145	26.5891	28.9783	25.6549	25.3566	26.6775	26.2768	25.9362	26.1832	26.071	26.0777	26.2053	26.2787	26.1214	26.1938	25.9243	26.0351	26.1254	26.0084	26.1193	26.2248	25.9085	25.956	25.9807	26.1348	26.0497	26.0581	25.9236	25.8424	25.8847	25.9855	25.9691	25.934	25.9483	26.0472	26.0378	25.9731	26.11	25.9526	25.6906	25.8268	26.0344	26.1207	26.0207	26.0307	25.8305	25.7782	25.9921	25.8771	25.8924	25.803	25.8869	25.8514	26.0229	25.7804	25.8566	25.8172	25.9242	25.7691	25.732	25.7118	25.972	25.7014	25.5777	25.7186	25.8506	25.6717	25.5949	25.7036	25.74	25.7897	25.7857	25.7278	25.6977	25.7028	25.7361	25.7235	25.682	25.7728	25.5752	25.4678	25.506	25.4081	25.5822	25.548	25.4451	25.571	25.6232	25.3948	25.4689	25.4784	25.4224	25.6116	25.5611	25.5003	25.3624	25.4536
			standard_deviation	5.04906	5.04473	5.04873	5.05933	5.06418	5.05702	5.04839	5.03685	5.06246	5.05049	5.04388	5.0456	5.05315	5.0534	5.06213	5.06539	5.05763	5.06417	5.07488	5.07574	5.07106	5.0664	5.07549	5.06026	5.05862	5.0781	5.06737	5.0508	5.06914	5.08408	5.08371	5.07754	5.06737	5.08871	5.09392	5.07964	5.09675	5.08556	5.07606	5.0789	5.08379	5.09701	5.08366	5.08482	5.09421	5.08206	5.08828	5.08307	5.08728	5.09928	5.08889	5.10508	5.07365	5.08029	5.0948	5.10293	5.10701	5.10005	5.09553	5.1012	5.10709	5.11334	5.11281	5.10169	5.10749	5.09973	5.10769	5.12358	5.12176	5.12317	5.10807	5.11536	5.10125	5.12046	5.1128	5.12694	5.10656	5.09279	5.096	5.12476	5.1201	5.12125	5.12069	5.12466	5.13135	5.14338	5.12417	5.12331	5.1253	5.1492	5.25012	5.22652	5.04093	5.26046	5.01546	5.59976	5.51373	5.75291	4.84548	6.01455	4.91705	4.71753	4.55289	5.35252	5.80047	5.15251	5.37844	5.06131	5.03183	5.16092	5.12214	5.08889	5.113	5.10208	5.10272	5.11515	5.12229	5.10698	5.114	5.08771	5.09855	5.10734	5.09594	5.10677	5.11705	5.08617	5.09081	5.09321	5.10826	5.09998	5.10079	5.08763	5.07969	5.08382	5.09369	5.09209	5.08864	5.09005	5.09973	5.0988	5.09246	5.10585	5.09047	5.06478	5.07814	5.09846	5.10689	5.09713	5.09811	5.07851	5.07338	5.09432	5.08308	5.08457	5.07581	5.08404	5.08055	5.09735	5.07359	5.08106	5.07719	5.08769	5.07248	5.06885	5.06684	5.09236	5.06583	5.05364	5.06752	5.08046	5.0629	5.05534	5.06604	5.0696	5.07449	5.07411	5.06839	5.06544	5.06594	5.06923	5.06799	5.0639	5.07283	5.05338	5.04278	5.04656	5.03689	5.05409	5.0507	5.04055	5.05296	5.05813	5.03556	5.04289	5.04382	5.0383	5.05698	5.05198	5.04599	5.03235	5.04139
			q-value	1	1	0.807589	0.850632	1	0.924333	1	0.807589	0.982501	1	0.922451	1	0.997991	0.997991	0.807589	0.997991	1	1	0.807589	0.888549	0.850632	0.807589	0.450484	0.744575	0.782534	1	0.807589	0.77961	0.982501	0.855288	0.982501	0.997991	0.570506	0.792867	0.855288	0.982501	0.807589	0.450484	0.807589	1	0.807589	0.758498	0.997991	0.503986	0.570506	0.888549	0.997991	0.982501	0.748873	0.703449	0.807589	0.703449	1	0.807589	0.792867	0.703449	0.987623	0.792867	0.896997	0.807589	0.982501	0.792867	0.450484	0.570506	0.758498	0.758498	0.807589	0.758498	0.758498	0.450484	1	0.916129	0.982501	0.879883	0.603578	0.450484	0.807589	0.807589	0.987623	0.609282	0.807589	0.987623	0.570506	0.92085	0.922068	0.850545	0.706657	0.758498	0.758498	0.570506	0.850632	0.982501	0.807589	0.450484	0.792867	0.791486	0.531639	0.450484	0.758498	0.706657	0.807589	0.450484	0.450484	0.450484	0.758498	0.924333	0.570506	1	0.807589	0.987623	1	0.807589	0.982501	0.982501	0.807589	1	0.758498	0.807589	0.811297	0.758498	0.855288	0.792867	0.982501	0.570506	0.450484	0.570506	0.982501	0.982501	1	0.450484	0.987623	0.982501	1	0.888549	0.982501	0.758498	0.570506	0.807589	0.982501	0.855288	0.807589	1	0.997991	0.926624	0.987623	0.758498	1	0.987623	0.807589	0.888549	0.888549	0.982501	0.982501	0.570506	0.982501	0.987623	0.748873	1	0.987623	0.807589	0.748873	0.982501	0.982501	1	0.807589	0.982501	0.982501	0.807589	0.850632	0.982501	0.987623	0.982501	0.987623	0.888549	0.850632	0.758498	0.758498	1	0.888549	0.791486	0.570506	0.982501	1	0.807589	0.922451	0.888549	0.888549	0.987623	0.450484	0.807589	0.982501	0.888549	1	0.758498	0.982501	0.807589	0.758498	1	1	1	1
		union	observed_mutation_count	145	130	137	158	133	150	130	171	136	131	144	114	136	127	143	144	151	140	115	127	150	166	142	142	145	148	150	168	135	147	142	143	170	148	152	163	136	164	145	149	154	140	119	170	162	137	162	151	120	160	154	140	148	142	160	167	137	163	128	163	145	147	167	148	150	153	142	138	143	158	138	160	138	157	150	172	166	154	142	166	138	134	152	161	144	126	147	133	157	180	161	171	145	179	174	202	234	202	174	224	137	152	176	247	229	172	172	141	161	152	131	156	130	124	157	144	147	135	164	150	155	156	137	160	163	143	156	142	128	143	130	141	124	150	147	143	157	153	137	152	153	125	137	142	138	157	149	157	149	125	143	127	143	148	143	141	139	119	152	147	146	136	141	150	149	135	138	139	143	136	132	133	124	143	147	131	150	142	143	150	142	143	149	145	143	141	162	151	147	131	148	138	137	144	144	138	154	147	130	136	123
			expected_mutation_count	142.536	142.477	142.353	142.469	142.834	142.937	142.497	142.64	142.772	142.832	142.988	143.176	142.987	143.124	143.204	143.279	143.405	143.848	143.84	143.6	143.469	143.494	143.514	143.507	143.247	143.801	143.786	143.667	144.45	144.179	143.939	144.348	144.154	144.531	144.786	144.241	144.412	145.199	144.506	144.008	144.999	144.634	144.656	145.23	145.102	144.733	144.714	144.707	144.967	144.809	144.699	145.272	145.517	145.027	145.24	145.86	145.513	145.431	145.517	146.21	146.545	146.128	145.721	145.963	147.069	146.598	146.693	146.727	146.413	145.806	146.292	145.636	145.462	146.005	146.577	148.114	147.205	145.795	146.087	146.55	145.783	145.292	146.677	146.415	146.621	147.913	147.571	147.376	147.887	147.533	155.593	154.315	143.818	156.925	155.805	158.835	183.263	173.774	147.056	160.942	128.073	126.78	118.632	190.119	200.213	153.09	160.737	147.621	145.533	148.723	146.017	144.991	146.634	146.736	147.126	147.3	146.501	146.08	146.167	146.099	145.39	145.601	145.746	145.224	146.107	145.242	144.974	145.406	144.827	144.822	145.271	144.362	144.883	145.624	144.612	145.218	145.752	145.184	144.978	144.709	144.789	144.193	144.406	144.706	144.898	145.17	144.761	144.538	144.955	144.642	144.35	144.538	144.366	144.803	144.908	144.146	144.599	144.699	144.291	144.243	144.657	144.035	143.691	144.206	144.101	144.51	144.538	144.404	143.269	143.857	143.6	143.374	143.678	143.292	143.114	143.438	143.162	142.882	143.433	143.14	143.038	143.333	143.278	142.554	142.677	142.107	142.082	142.62	142.914	142.287	142.695	142.726	142.074	142.56	142.82	142.367	142.515	142.738	142.48	142.648	142.245
			standard_deviation	11.931	11.9286	11.9234	11.9282	11.9435	11.9478	11.9294	11.9354	11.9409	11.9434	11.9499	11.9577	11.9499	11.9555	11.9589	11.962	11.9673	11.9857	11.9854	11.9754	11.97	11.971	11.9718	11.9715	11.9607	11.9838	11.9831	11.9782	12.0107	11.9995	11.9895	12.0065	11.9985	12.0141	12.0247	12.002	12.0092	12.0418	12.0131	11.9924	12.0335	12.0184	12.0193	12.0431	12.0377	12.0225	12.0217	12.0214	12.0322	12.0257	12.0211	12.0448	12.0549	12.0346	12.0435	12.0691	12.0548	12.0514	12.0549	12.0836	12.0974	12.0802	12.0634	12.0734	12.1189	12.0995	12.1035	12.1049	12.092	12.0669	12.087	12.0599	12.0527	12.0751	12.0987	12.1618	12.1245	12.0665	12.0785	12.0976	12.066	12.0457	12.1028	12.092	12.1006	12.1537	12.1396	12.1316	12.1526	12.1381	12.4646	12.4134	11.9846	12.5178	12.4727	12.5941	13.5252	13.1724	12.1193	12.6798	11.3108	11.2554	10.888	13.7765	14.1361	12.3643	12.6685	12.1417	12.0558	12.1869	12.0757	12.0333	12.1011	12.1053	12.1214	12.1285	12.0956	12.0783	12.0818	12.079	12.0497	12.0584	12.0645	12.0429	12.0794	12.0436	12.0325	12.0504	12.0264	12.0263	12.0448	12.0071	12.0287	12.0594	12.0175	12.0426	12.0646	12.0412	12.0327	12.0215	12.0248	12.0001	12.009	12.0214	12.0293	12.0406	12.0237	12.0144	12.0317	12.0187	12.0066	12.0144	12.0073	12.0254	12.0297	11.9982	12.0169	12.0211	12.0042	12.0021	12.0194	11.9935	11.9792	12.0006	11.9963	12.0132	12.0144	12.0088	11.9616	11.9861	11.9754	11.966	11.9787	11.9626	11.9552	11.9687	11.9572	11.9455	11.9684	11.9562	11.952	11.9643	11.962	11.9318	11.9369	11.9131	11.912	11.9345	11.9468	11.9207	11.9377	11.939	11.9117	11.932	11.9429	11.924	11.9302	11.9395	11.9287	11.9357	11.9189
			q-value	0.895768	0.963227	0.930024	0.622627	0.952454	0.883791	0.963227	0.327909	0.93467	0.963227	0.906556	0.994775	0.93467	0.994775	0.906556	0.906556	0.883791	0.921265	0.994775	0.994775	0.885939	0.445439	0.906556	0.906556	0.906556	0.895768	0.885939	0.367387	0.947227	0.895768	0.906556	0.906556	0.357153	0.895768	0.883791	0.566168	0.93467	0.566168	0.906556	0.895768	0.85361	0.928375	0.994775	0.367387	0.569367	0.93467	0.569367	0.885939	0.994775	0.626672	0.85361	0.930024	0.895768	0.906556	0.631128	0.487548	0.93467	0.569367	0.994775	0.569367	0.906556	0.906556	0.487548	0.906556	0.895768	0.885939	0.928375	0.93467	0.906556	0.794701	0.93467	0.633622	0.93467	0.801825	0.895768	0.396301	0.566168	0.882119	0.923969	0.566168	0.93467	0.963227	0.895768	0.633622	0.906556	0.994775	0.906556	0.989696	0.85361	0.175524	0.895768	0.595503	0.906556	0.487548	0.569367	0.021336	0.00831567	0.357153	0.357153	0.000151985	0.85361	0.357153	0.000103291	0.00292879	0.367387	0.566168	0.80722	0.93467	0.623723	0.895768	0.994775	0.801825	0.994775	0.994775	0.85361	0.906556	0.906556	0.963227	0.569367	0.895768	0.85361	0.82243	0.93467	0.631128	0.569367	0.906556	0.801825	0.906556	0.994775	0.906556	0.994775	0.906556	0.994775	0.895768	0.895768	0.906556	0.801825	0.883791	0.93467	0.883791	0.882119	0.994775	0.93467	0.906556	0.93467	0.801825	0.895768	0.782929	0.895768	0.994775	0.906556	0.994775	0.906556	0.895768	0.906556	0.906556	0.931459	0.994775	0.883791	0.895768	0.906556	0.93467	0.906556	0.895768	0.895768	0.947227	0.93467	0.930024	0.906556	0.93467	0.963227	0.961034	0.994775	0.906556	0.895768	0.963227	0.883791	0.906556	0.906556	0.883791	0.906556	0.906556	0.895768	0.895768	0.906556	0.906556	0.542664	0.882119	0.895768	0.963227	0.895768	0.928375	0.930024	0.906556	0.906556	0.928375	0.801825	0.895768	0.963227	0.93467	0.994775
	GLIS	ATAC	observed_mutation_count	15	13	13	8	17	15	12	13	19	14	11	12	13	19	12	12	14	17	14	23	14	11	20	18	18	13	16	14	10	15	19	24	12	14	17	14	16	14	14	15	22	21	18	13	18	11	9	15	17	13	11	12	10	15	13	19	23	13	16	18	22	20	24	10	19	12	9	15	18	15	17	18	14	8	17	21	23	28	27	12	17	14	11	16	14	15	20	19	14	13	11	11	22	27	24	14	12	18	10	25	26	30	23	21	16	16	19	15	16	17	13	20	16	18	19	13	17	11	20	18	19	20	18	13	21	15	17	17	22	18	12	20	25	17	18	18	9	13	13	19	16	17	20	11	14	20	12	14	17	19	19	21	13	26	15	20	20	16	20	24	18	20	10	16	16	20	22	19	14	15	14	19	15	21	18	15	18	14	16	19	18	16	16	9	15	18	16	12	17	18	15	13	15	18	18	19	13	19	14	18	12
			expected_mutation_count	15.7415	15.8943	15.6789	15.8153	15.7952	15.8795	15.7011	15.6803	15.8244	15.6856	15.6971	15.7989	15.7506	15.6833	15.8838	15.8375	15.8701	15.9521	15.8702	15.8395	15.883	15.75	15.8537	15.9428	15.9219	15.9136	15.8939	15.8675	15.8868	15.9132	15.9428	15.9277	15.9487	15.9119	15.9589	16.0227	15.9052	16.0436	15.9996	16.0584	16.1299	16.0874	16.0166	16.0306	16.0227	16.2151	16.1565	16.007	16.1383	16.1544	16.0898	16.1985	16.1341	16.0471	16.1079	16.0663	16.0178	16.1627	16.1614	16.0935	16.1447	16.1026	16.1347	16.1145	16.1199	16.1489	16.2489	16.1566	16.0625	16.0053	16.0701	16.1262	16.2395	16.1803	16.2911	16.2912	16.1706	16.3196	16.3059	16.222	16.1627	16.4348	16.4469	16.1912	16.2392	16.1133	16.1594	16.461	16.3034	15.8863	16.1799	16.2576	18.3772	19.2749	15.0336	13.3825	14.6757	14.5844	14.9233	14.5071	26.7968	19.1678	18.3235	25.7458	13.3479	17.5863	18.1953	15.4101	16.8292	16.5985	16.3953	16.6178	16.3619	16.2061	16.3669	16.3291	16.0612	16.1748	16.2072	16.2128	16.1918	16.3008	16.3102	16.2591	16.2119	16.2777	16.2592	16.2877	16.227	16.1581	16.2128	16.1905	16.2139	16.1663	16.1013	16.2354	16.3517	16.1563	16.1457	16.1094	16.1444	16.1761	16.2259	16.1688	16.0844	16.0819	16.2305	16.1404	16.2197	16.0975	16.0369	16.1288	16.1936	16.2076	16.1	15.9691	16.0591	15.9514	15.9456	16.0907	16.0655	16.0765	15.999	16.0145	16.1654	16.1048	16.021	16.0261	15.8525	15.9286	15.96	16.0374	16.1042	16.0401	15.9781	15.9786	15.9606	15.9903	16.0329	15.8833	16.0033	15.8339	15.8542	15.9237	15.9284	15.8989	15.8499	15.8141	15.8605	15.8609	15.7538	15.7541	15.9545	15.9461	15.781	15.6775	15.871	15.9399	16.0036	15.8978	15.7492
			standard_deviation	3.96459	3.98374	3.9567	3.97384	3.97132	3.98189	3.95951	3.95688	3.97498	3.95755	3.959	3.9718	3.96572	3.95728	3.98244	3.97666	3.98071	3.99095	3.98073	3.97688	3.98234	3.96566	3.97867	3.98981	3.9872	3.98617	3.9837	3.98039	3.98281	3.9861	3.98982	3.98791	3.99053	3.98596	3.99184	3.99977	3.98511	4.00238	3.99691	4.00422	4.0131	4.00783	3.99903	4.00076	3.99978	4.02367	4.0164	3.99783	4.01417	4.01616	4.00812	4.02162	4.01364	4.00282	4.01038	4.00521	3.99916	4.01718	4.01702	4.00858	4.01496	4.00973	4.01371	4.01121	4.01189	4.01547	4.02786	4.01643	4.00474	3.99761	4.00569	4.01266	4.02671	4.01937	4.03308	4.03309	4.01817	4.0366	4.03491	4.02455	4.0172	4.05081	4.0523	4.02073	4.02668	4.01108	4.0168	4.05402	4.03461	3.98278	4.01936	4.02898	4.28304	4.38623	3.87505	3.6563	3.82854	3.81666	3.86077	3.80667	5.17007	4.37474	4.27702	5.06809	3.6514	4.19007	4.26177	3.92281	4.09901	4.07088	4.04596	4.07327	4.04185	4.02259	4.04243	4.03778	4.00458	4.01869	4.02269	4.0234	4.02079	4.03429	4.03547	4.02912	4.02329	4.03144	4.02913	4.03267	4.02516	4.01661	4.0234	4.02065	4.02356	4.01764	4.00956	4.0262	4.04056	4.01639	4.01508	4.01057	4.01492	4.01885	4.02501	4.01794	4.00747	4.00714	4.02559	4.01442	4.02426	4.00907	4.00155	4.01299	4.02101	4.02274	4.0094	3.99311	4.00431	3.9909	3.99016	4.00824	4.0051	4.00648	3.99684	3.99875	4.01752	4.00999	3.99956	4.0002	3.97853	3.98804	3.99196	4.00159	4.00991	4.00195	3.99421	3.99427	3.99203	3.99573	4.00104	3.98237	3.99734	3.97617	3.97874	3.98741	3.98801	3.98432	3.97818	3.97369	3.9795	3.97955	3.96615	3.96617	3.99127	3.9902	3.96954	3.95653	3.98083	3.98943	3.99738	3.98418	3.96555
			q-value	0.980688	0.980688	0.980688	0.990453	0.980688	0.980688	0.980688	0.980688	0.93443	0.980688	0.983451	0.980688	0.980688	0.93443	0.980688	0.980688	0.980688	0.980688	0.980688	0.924932	0.980688	0.983451	0.93443	0.93443	0.93443	0.980688	0.980688	0.980688	0.987562	0.980688	0.93443	0.81506	0.980688	0.980688	0.980688	0.980688	0.980688	0.980688	0.980688	0.980688	0.93443	0.93443	0.93443	0.980688	0.93443	0.983451	0.990453	0.980688	0.980688	0.980688	0.983451	0.980688	0.987562	0.980688	0.980688	0.93443	0.924932	0.980688	0.980688	0.93443	0.93443	0.93443	0.81506	0.987562	0.93443	0.980688	0.990453	0.980688	0.93443	0.980688	0.980688	0.93443	0.980688	0.990453	0.980688	0.93443	0.929253	0.620134	0.620134	0.980688	0.980688	0.980688	0.984231	0.980688	0.980688	0.980688	0.93443	0.93443	0.980688	0.980688	0.983451	0.983451	0.93443	0.924932	0.683715	0.980688	0.980688	0.93443	0.983451	0.620134	0.980688	0.620134	0.93443	0.980688	0.93443	0.980688	0.980688	0.980688	0.980688	0.980688	0.980688	0.93443	0.980688	0.93443	0.93443	0.980688	0.980688	0.983451	0.93443	0.93443	0.93443	0.93443	0.940677	0.980688	0.93443	0.980688	0.980688	0.980688	0.93443	0.93443	0.980688	0.93443	0.751351	0.980688	0.93443	0.93443	0.990453	0.980688	0.980688	0.93443	0.980688	0.980688	0.93443	0.983451	0.980688	0.93443	0.980688	0.980688	0.980688	0.93443	0.93443	0.93443	0.980688	0.620134	0.980688	0.93443	0.93443	0.980688	0.93443	0.81506	0.93443	0.93443	0.987562	0.980688	0.980688	0.93443	0.93443	0.93443	0.980688	0.980688	0.980688	0.93443	0.980688	0.93443	0.93443	0.980688	0.93443	0.980688	0.980688	0.93443	0.93443	0.980688	0.980688	0.990453	0.980688	0.93443	0.980688	0.980688	0.980688	0.93443	0.980688	0.980688	0.980688	0.93443	0.93443	0.93443	0.980688	0.93443	0.980688	0.93443	0.980688
		DNase	observed_mutation_count	60	75	59	47	53	68	58	58	61	61	55	55	53	59	55	62	47	60	56	82	54	50	67	52	64	49	60	52	66	59	56	62	44	69	60	60	49	60	58	47	55	61	54	68	56	59	63	61	68	65	72	64	55	59	58	60	60	60	60	61	67	59	65	51	53	56	58	61	66	57	57	66	53	71	65	64	52	64	73	65	67	52	79	64	60	60	63	64	61	68	63	67	79	80	122	59	64	59	56	69	90	150	129	94	71	59	74	61	57	54	48	60	68	61	69	54	49	61	71	67	60	58	70	65	60	66	58	61	60	65	57	53	62	60	62	59	51	56	55	69	60	67	67	43	55	66	55	63	69	58	60	64	56	61	56	70	74	70	67	56	66	68	46	59	66	63	69	56	55	66	62	64	71	52	67	57	67	57	50	62	47	62	66	71	58	45	59	63	63	54	58	51	57	74	47	61	54	45	56	67	53
			expected_mutation_count	58.7857	58.6169	58.6192	58.733	58.6168	58.9602	58.8252	58.7092	58.9942	58.8359	58.6725	58.7034	59.0557	58.77	58.7856	59.109	58.9717	58.9962	58.9634	59.0185	59.056	59.1752	59.3708	59.3835	59.3781	59.4544	59.2171	59.036	59.2556	59.3907	59.6887	59.6418	59.2169	59.4187	59.5007	59.0961	59.0713	59.5665	59.7259	60.0286	60.0041	59.8213	59.8369	60.0014	59.8622	59.6357	59.7028	59.8667	59.8685	59.8908	59.6758	60.0022	60.1897	59.7056	59.7784	59.9458	59.6607	59.9401	60.0665	59.377	59.8654	59.9737	59.7244	60.0534	60.0513	59.7318	60.1207	60.0527	59.9339	59.9544	60.3249	60.2772	60.0314	60.2741	60.6754	60.5465	60.2036	60.3007	60.4622	60.5291	60.2864	60.8666	61.022	60.6177	60.6485	60.5142	60.4059	60.687	60.4424	60.112	61.2847	61.0606	68.052	72.116	57.9925	52.3249	52.928	52.4982	53.6146	52.3958	95.2372	89.385	88.4384	93.6637	49.4323	67.3832	73.7651	58.7637	62.1738	61.6994	61.0039	61.7458	61.3165	60.2972	60.3302	60.3629	59.8006	60.1859	60.5049	60.2182	60.6026	60.8851	60.5134	60.5874	60.4799	60.1432	60.3183	60.2199	59.8683	60.4213	60.4195	60.0786	60.3011	60.2194	59.9567	60.4751	60.6238	60.0557	59.9775	59.887	60.0522	60.2013	60.271	60.0681	60.2915	60.095	60.1495	60.1303	59.7463	59.5899	59.5882	59.8956	59.9488	59.7639	59.8268	59.8979	59.8986	59.5957	59.5599	59.818	59.7616	59.7143	59.5369	59.4689	59.7524	59.7354	59.5364	59.4379	59.5857	59.4576	59.2806	59.3399	59.6238	59.4362	59.2842	59.2874	59.2759	59.6279	59.9657	59.6855	59.5177	59.1982	59.034	59.1992	59.2619	59.3013	59.1478	59.1966	59.2053	59.0975	58.8648	58.8262	59.0918	59.0413	59.0733	58.9057	58.891	58.9733	58.9608	58.9985	58.7475
			standard_deviation	7.66156	7.65057	7.65072	7.65814	7.65056	7.67291	7.66413	7.65659	7.67511	7.66483	7.65419	7.65622	7.6791	7.66054	7.66158	7.68257	7.67364	7.67524	7.67311	7.67669	7.67914	7.68684	7.69952	7.70036	7.7	7.70494	7.68958	7.67783	7.69206	7.70081	7.72009	7.71706	7.68958	7.70265	7.70794	7.68174	7.68015	7.7122	7.72249	7.74201	7.7404	7.72864	7.72965	7.74025	7.7313	7.71667	7.72101	7.73157	7.73169	7.73312	7.71926	7.74031	7.75236	7.72119	7.7259	7.73667	7.71831	7.73631	7.74444	7.69995	7.73149	7.73848	7.7224	7.74361	7.74349	7.72289	7.74796	7.74357	7.73594	7.73725	7.76106	7.75802	7.74219	7.7578	7.78355	7.77527	7.7533	7.75951	7.7699	7.77418	7.75861	7.79577	7.80572	7.77987	7.78186	7.77327	7.76632	7.78434	7.76865	7.74746	7.82252	7.80819	8.24218	8.48468	7.61073	7.22992	7.27135	7.24178	7.31842	7.23488	9.74754	9.44512	9.39404	9.66694	7.027	8.20144	8.58081	7.66044	7.87889	7.84884	7.80457	7.85179	7.82448	7.75929	7.76142	7.76353	7.72735	7.75214	7.7726	7.75424	7.77888	7.79694	7.77315	7.77791	7.77101	7.7494	7.76064	7.75433	7.73171	7.76725	7.76713	7.74524	7.75953	7.75427	7.73739	7.77069	7.78022	7.74375	7.73873	7.73289	7.74353	7.75313	7.75758	7.74455	7.7589	7.74628	7.74978	7.74855	7.72382	7.7137	7.7136	7.73341	7.73686	7.72494	7.72899	7.73358	7.73362	7.71408	7.71176	7.72841	7.72478	7.72174	7.71029	7.70588	7.7242	7.7231	7.71024	7.70388	7.71342	7.70514	7.69369	7.69754	7.71587	7.70375	7.69393	7.69413	7.6934	7.71614	7.73791	7.71986	7.70902	7.68834	7.67772	7.68842	7.69246	7.69501	7.68508	7.68825	7.6888	7.68183	7.6667	7.6642	7.68144	7.67816	7.68023	7.66936	7.6684	7.67374	7.67293	7.67539	7.65907
			q-value	0.890083	0.559905	0.890083	0.986246	0.936176	0.890083	0.890083	0.890083	0.890083	0.890083	0.919409	0.919409	0.94235	0.890083	0.919409	0.890083	0.986246	0.890083	0.919409	0.104713	0.926037	0.975853	0.890083	0.957073	0.890083	0.984385	0.890083	0.955435	0.890083	0.890083	0.919409	0.890083	0.987813	0.890083	0.890083	0.890083	0.982144	0.890083	0.91267	0.986246	0.926037	0.890083	0.936176	0.890083	0.919409	0.890083	0.890083	0.890083	0.890083	0.890083	0.890083	0.890083	0.926037	0.890083	0.91267	0.890083	0.890083	0.890083	0.890083	0.890083	0.890083	0.890988	0.890083	0.975853	0.955435	0.919409	0.919409	0.890083	0.890083	0.919409	0.919409	0.890083	0.955435	0.890083	0.890083	0.890083	0.961197	0.890083	0.890083	0.890083	0.890083	0.974264	0.461296	0.890083	0.890083	0.890083	0.890083	0.890083	0.890083	0.890083	0.890083	0.890083	0.890083	0.890083	4.15291e-11	0.890083	0.890083	0.890083	0.890083	0.461296	0.919409	3.05729e-07	0.00205418	0.890083	0.104713	0.957439	0.890083	0.890083	0.926037	0.957073	0.986246	0.91267	0.890083	0.890083	0.890083	0.946978	0.98544	0.890083	0.890083	0.890083	0.890083	0.919409	0.890083	0.890083	0.890083	0.890083	0.919409	0.890083	0.890083	0.890083	0.919409	0.955435	0.890083	0.890083	0.890083	0.91267	0.978965	0.919409	0.926037	0.890083	0.890083	0.890083	0.890083	0.991049	0.926037	0.890083	0.926037	0.890083	0.890083	0.91267	0.890083	0.890083	0.919409	0.890083	0.919409	0.890083	0.867451	0.890083	0.890083	0.919409	0.890083	0.890083	0.986246	0.890083	0.890083	0.890083	0.890083	0.919409	0.926037	0.890083	0.890083	0.890083	0.890083	0.957073	0.890083	0.919409	0.890083	0.919409	0.982144	0.890083	0.986246	0.890083	0.890083	0.890083	0.907787	0.986246	0.890083	0.890083	0.890083	0.926037	0.890083	0.957439	0.919409	0.750351	0.986246	0.890083	0.926037	0.986246	0.919409	0.890083	0.936176
		intersection	observed_mutation_count	10	12	11	8	14	11	10	8	15	12	7	11	9	12	11	8	11	14	11	20	12	9	18	16	13	10	15	8	8	12	16	16	7	10	14	10	10	10	10	12	15	17	13	10	14	6	8	11	14	12	8	11	8	10	11	15	16	11	12	13	20	17	15	9	11	8	9	13	16	11	15	14	13	7	10	18	14	21	19	7	13	11	10	12	11	9	17	16	14	9	10	9	19	22	20	11	9	14	6	20	18	21	17	19	12	12	16	11	8	11	10	14	9	12	15	7	12	5	16	12	16	16	16	12	18	10	14	14	17	13	10	12	20	15	15	14	7	9	9	15	14	16	13	5	11	13	11	10	13	14	15	15	10	25	9	17	16	12	16	16	11	16	8	12	14	16	16	15	11	11	10	15	14	17	14	11	16	12	11	14	14	15	11	6	12	12	13	11	11	13	11	10	12	15	15	16	10	14	9	16	9
			expected_mutation_count	12.174	12.3567	12.1467	12.2548	12.1741	12.3036	12.1723	12.1227	12.2754	12.1866	12.1207	12.2366	12.2349	12.17	12.317	12.2234	12.2622	12.3754	12.2906	12.292	12.2819	12.1739	12.323	12.4085	12.3324	12.3145	12.3261	12.26	12.2835	12.2903	12.3427	12.3184	12.2955	12.312	12.3724	12.3884	12.279	12.3958	12.3165	12.4304	12.4503	12.4345	12.4313	12.3765	12.3967	12.5692	12.4631	12.3852	12.5162	12.4424	12.4594	12.5696	12.4936	12.3709	12.4475	12.5004	12.4883	12.5394	12.5323	12.4476	12.468	12.4172	12.4245	12.4265	12.4203	12.5022	12.4945	12.5005	12.4861	12.3104	12.3839	12.4578	12.5235	12.5213	12.5958	12.619	12.4879	12.5909	12.5793	12.5115	12.4848	12.6782	12.7227	12.5536	12.5075	12.4337	12.4799	12.7134	12.5881	12.1832	12.3534	12.4509	14.1975	14.8686	11.5728	10.1176	11.4197	11.3384	11.589	11.3194	20.9504	14.0829	13.3673	20.1868	10.2544	13.4995	13.8165	11.8455	13.0298	12.7705	12.6072	12.7892	12.5974	12.5185	12.6546	12.6076	12.3924	12.4593	12.523	12.5815	12.5133	12.5927	12.5837	12.5578	12.5604	12.5375	12.5457	12.5635	12.4838	12.4171	12.4803	12.4627	12.5069	12.4466	12.4452	12.5119	12.5764	12.4935	12.4968	12.4067	12.4494	12.4572	12.4812	12.5173	12.3946	12.4347	12.4766	12.4696	12.4928	12.4393	12.401	12.4421	12.4657	12.4754	12.3666	12.3463	12.443	12.3524	12.3386	12.4491	12.3935	12.3914	12.3254	12.3729	12.4955	12.4558	12.3671	12.3641	12.2502	12.2758	12.3472	12.4203	12.4268	12.3733	12.3512	12.3974	12.3998	12.4379	12.429	12.2481	12.3916	12.2954	12.2872	12.305	12.3251	12.29	12.2509	12.221	12.2612	12.2595	12.1364	12.157	12.3663	12.3279	12.1915	12.1435	12.232	12.3018	12.365	12.2792	12.1506
			standard_deviation	3.48633	3.51233	3.48241	3.49785	3.48632	3.50479	3.48609	3.47898	3.50077	3.48812	3.47869	3.49526	3.49501	3.48575	3.50669	3.49339	3.4989	3.51499	3.50296	3.50314	3.50172	3.48632	3.50756	3.51967	3.50889	3.50634	3.50799	3.49859	3.50194	3.50289	3.51035	3.50689	3.50364	3.50599	3.51457	3.51682	3.50131	3.51788	3.50663	3.52276	3.52558	3.52334	3.5229	3.51514	3.51801	3.54235	3.5274	3.51639	3.53491	3.52447	3.52686	3.5424	3.53172	3.51435	3.5252	3.53267	3.53095	3.53815	3.53716	3.5252	3.5281	3.52091	3.52196	3.52223	3.52135	3.53293	3.53183	3.53268	3.53066	3.50577	3.5162	3.52666	3.53593	3.53562	3.54609	3.54935	3.53091	3.5454	3.54377	3.53424	3.53047	3.55766	3.56389	3.54017	3.53367	3.52327	3.52979	3.56258	3.54502	3.48766	3.51192	3.52573	3.76441	3.85212	3.3997	3.17908	3.37707	3.36507	3.40206	3.36236	4.57113	3.74971	3.65303	4.48741	3.20028	3.6709	3.71353	3.43912	3.60655	3.57056	3.54771	3.57318	3.54634	3.53523	3.55435	3.54774	3.51741	3.52686	3.53584	3.54408	3.53447	3.54566	3.54441	3.54075	3.54112	3.53789	3.53905	3.54155	3.53032	3.5209	3.52982	3.52734	3.5336	3.52509	3.52486	3.53429	3.54337	3.53168	3.53215	3.51942	3.52547	3.52657	3.52995	3.53504	3.51771	3.52338	3.52931	3.52832	3.5316	3.52403	3.51861	3.52445	3.52776	3.52913	3.51373	3.51086	3.52456	3.51173	3.50977	3.52542	3.51755	3.51726	3.50792	3.51463	3.53197	3.52637	3.51381	3.51339	3.4972	3.50084	3.511	3.52134	3.52227	3.5147	3.51155	3.5181	3.51844	3.52383	3.52257	3.4969	3.51727	3.50363	3.50247	3.505	3.50784	3.50286	3.49728	3.49304	3.49876	3.49851	3.48096	3.48389	3.5137	3.50824	3.48883	3.48197	3.49461	3.50453	3.5135	3.50133	3.48298
			q-value	0.982339	0.982339	0.982339	0.987405	0.958841	0.982339	0.982339	0.987405	0.952201	0.982339	0.990355	0.982339	0.98669	0.982339	0.982339	0.987405	0.982339	0.958841	0.982339	0.909272	0.982339	0.98669	0.952201	0.952201	0.982339	0.982339	0.952201	0.987405	0.987405	0.982339	0.952201	0.952201	0.990355	0.982339	0.958841	0.982339	0.982339	0.982339	0.982339	0.982339	0.952201	0.952201	0.982339	0.982339	0.958841	0.994258	0.987405	0.982339	0.958841	0.982339	0.987405	0.982339	0.987405	0.982339	0.982339	0.95257	0.952201	0.982339	0.982339	0.982339	0.909272	0.952201	0.952201	0.98669	0.982339	0.987405	0.98669	0.982339	0.952201	0.982339	0.952201	0.958841	0.982339	0.990355	0.982339	0.952201	0.958841	0.909272	0.952201	0.990355	0.982339	0.982339	0.986526	0.982339	0.982339	0.98669	0.952201	0.952201	0.958841	0.98669	0.982339	0.98669	0.952201	0.952201	0.909272	0.982339	0.982339	0.952201	0.991621	0.909272	0.982339	0.952201	0.952201	0.982339	0.958841	0.982339	0.958841	0.982339	0.990355	0.982339	0.982339	0.982339	0.987228	0.982339	0.958841	0.990355	0.982339	0.994258	0.952201	0.982339	0.952201	0.952201	0.952201	0.982339	0.952201	0.982339	0.958841	0.958841	0.952201	0.982339	0.982339	0.982339	0.909272	0.952201	0.952201	0.958841	0.990355	0.98669	0.98669	0.952201	0.958841	0.952201	0.982339	0.994258	0.982339	0.982339	0.982339	0.982339	0.982339	0.958841	0.952201	0.952201	0.982339	0.187294	0.98669	0.952201	0.952201	0.982339	0.952201	0.952201	0.982339	0.952201	0.987405	0.982339	0.958841	0.952201	0.952201	0.952201	0.982339	0.982339	0.982339	0.952201	0.958841	0.952201	0.958841	0.982339	0.952201	0.982339	0.982339	0.958841	0.958841	0.952201	0.982339	0.994258	0.982339	0.982339	0.982339	0.982339	0.982339	0.982339	0.982339	0.982339	0.982339	0.952201	0.952201	0.952201	0.982339	0.958841	0.98669	0.952201	0.98669
		union	observed_mutation_count	65	76	61	47	56	72	60	63	65	63	59	56	57	66	56	66	50	63	59	85	56	52	69	54	69	52	61	58	68	62	59	70	49	73	63	64	55	64	62	50	62	65	59	71	60	64	64	65	71	66	75	65	57	64	60	64	67	62	64	66	69	62	74	52	61	60	58	63	68	61	59	70	54	72	72	67	61	71	81	70	71	55	80	68	63	66	66	67	61	72	64	69	82	85	126	62	67	63	60	74	98	159	135	96	75	63	77	65	65	60	51	66	75	67	73	60	54	67	75	73	63	62	72	66	63	71	61	64	65	70	59	61	67	62	65	63	53	60	59	73	62	68	74	49	58	73	56	67	73	63	64	70	59	62	62	73	78	74	71	64	73	72	48	63	68	67	75	60	58	70	66	68	72	56	71	61	69	59	55	67	51	63	71	74	61	51	62	64	69	59	62	53	60	77	50	64	57	50	61	69	56
			expected_mutation_count	62.3546	62.1728	62.128	62.3107	62.2168	62.5263	62.3429	62.2405	62.529	62.3514	62.2688	62.2657	62.5374	62.2104	62.3141	62.7132	62.5659	62.5444	62.5112	62.5578	62.6594	62.7674	62.8553	62.8789	62.926	63.0257	62.8111	62.6285	62.8734	63.0114	63.2906	63.226	62.8443	62.9646	63.0954	62.7556	62.6997	63.27	63.3976	63.6583	63.6798	63.4712	63.3775	63.5679	63.4418	63.2809	63.3751	63.4861	63.4783	63.5852	63.3006	63.597	63.8182	63.3933	63.4206	63.4477	63.1953	63.5102	63.6216	63.0085	63.5084	63.6634	63.4196	63.7184	63.7446	63.3609	63.8693	63.7101	63.5074	63.6516	64.0148	63.9523	63.7186	63.8946	64.3077	64.1914	63.8631	63.9955	64.1691	64.2293	63.9592	64.5904	64.7478	64.2588	64.3526	64.1823	64.0578	64.4406	64.1543	63.7971	65.1322	64.913	72.1964	76.3751	61.3413	55.5907	56.2073	55.7552	56.9689	55.5981	100.962	94.2073	93.2248	99.0854	52.5447	71.4117	78.1012	62.2768	65.9176	65.4971	64.8281	65.5574	65.078	64.0307	64.057	64.0456	63.4542	63.9012	64.1889	63.8394	64.2637	64.5936	64.2197	64.2859	64.0934	63.8241	64.0349	63.955	63.6227	64.1557	64.1308	63.8071	64.0153	63.9575	63.5951	64.1675	64.3794	63.7038	63.6083	63.6196	63.751	63.9035	63.9875	63.7249	63.9386	63.7288	63.8804	63.8343	63.4807	63.2621	63.2077	63.5696	63.6919	63.5347	63.527	63.4733	63.5164	63.219	63.1878	63.4287	63.4378	63.4119	63.2071	63.1087	63.4236	63.4299	63.1959	63.0648	63.1728	63.0905	62.939	63.0199	63.3015	63.0722	62.9046	62.8718	62.7934	63.1564	63.5456	63.3135	63.1388	62.7142	62.5847	62.831	62.9067	62.9399	62.7494	62.7758	62.7962	62.6959	62.475	62.4242	62.7395	62.6989	62.6703	62.4823	62.4924	62.6082	62.645	62.6338	62.3241
			standard_deviation	7.89076	7.87928	7.87644	7.888	7.88204	7.90161	7.89003	7.88357	7.90177	7.89057	7.88535	7.88516	7.9023	7.88166	7.88823	7.91339	7.9041	7.90274	7.90065	7.90359	7.91001	7.91678	7.92233	7.92382	7.92678	7.93305	7.91956	7.90806	7.92346	7.93213	7.94968	7.94563	7.92165	7.92924	7.93743	7.91607	7.91256	7.94839	7.95639	7.97271	7.97402	7.96099	7.95514	7.96705	7.95917	7.94908	7.95499	7.96192	7.96144	7.96812	7.95031	7.96887	7.98269	7.95612	7.95784	7.95952	7.94374	7.96344	7.97041	7.93198	7.96333	7.97303	7.95777	7.97647	7.97812	7.9541	7.98591	7.97596	7.9633	7.9723	7.99497	7.99108	7.97648	7.98747	8.01321	8.00596	7.98553	7.99377	8.00461	8.00835	7.99152	8.03077	8.04055	8.01019	8.01605	8.00545	7.99771	8.02152	8.0037	7.98147	8.06439	8.05079	8.48952	8.73172	7.82747	7.45217	7.49324	7.46306	7.54391	7.45271	10.0363	9.69671	9.64505	9.9429	7.24488	8.44313	8.82949	7.88617	8.11271	8.08685	8.04554	8.09057	8.06098	7.99597	7.99761	7.99692	7.95996	7.98789	8.0058	7.98405	8.01047	8.03095	8.00773	8.01186	7.99986	7.98309	7.99623	7.99124	7.97051	8.00374	8.00219	7.98202	7.995	7.99138	7.96876	8.00447	8.01764	7.97555	7.96959	7.97028	7.9785	7.98802	7.99325	7.97687	7.99021	7.97711	7.98657	7.98369	7.9616	7.94788	7.94449	7.96713	7.9748	7.96497	7.96447	7.96112	7.96382	7.94519	7.94322	7.9583	7.95889	7.95728	7.94446	7.93826	7.958	7.95841	7.94373	7.93551	7.94228	7.93711	7.92759	7.93268	7.95033	7.93596	7.92544	7.92337	7.91845	7.94124	7.96562	7.95109	7.94013	7.91344	7.90531	7.92081	7.92555	7.92764	7.91567	7.91733	7.9186	7.9123	7.89837	7.89517	7.91503	7.91247	7.91067	7.89883	7.89946	7.90675	7.90907	7.90837	7.88884
			q-value	0.903571	0.862934	0.903571	0.980875	0.929909	0.862934	0.903571	0.903571	0.903571	0.903571	0.903571	0.929909	0.927141	0.903571	0.929909	0.903571	0.980875	0.903571	0.903571	0.158691	0.935855	0.980875	0.862934	0.974991	0.862934	0.980875	0.903571	0.916384	0.903571	0.903571	0.916384	0.862934	0.980875	0.862934	0.903571	0.903571	0.954604	0.903571	0.903571	0.980875	0.903571	0.903571	0.916384	0.862934	0.903571	0.903571	0.903571	0.903571	0.862934	0.903571	0.862934	0.903571	0.935855	0.903571	0.903571	0.903571	0.903571	0.903571	0.903571	0.903571	0.890069	0.903571	0.862934	0.980875	0.903571	0.903571	0.929909	0.903571	0.903571	0.903571	0.924915	0.862934	0.974991	0.862934	0.862934	0.903571	0.903571	0.862934	0.68777	0.871486	0.862934	0.974991	0.862934	0.903571	0.903571	0.903571	0.903571	0.903571	0.903571	0.862934	0.903571	0.903571	0.862934	0.862934	7.04053e-10	0.862934	0.862934	0.862934	0.903571	0.352778	0.903571	7.34278e-08	0.00189697	0.903571	0.0996273	0.954604	0.903571	0.903571	0.903571	0.927141	0.980875	0.903571	0.862934	0.903571	0.862934	0.91522	0.974991	0.903571	0.862934	0.862934	0.903571	0.903571	0.862934	0.903571	0.903571	0.862934	0.903571	0.903571	0.903571	0.871486	0.924915	0.903571	0.903571	0.903571	0.903571	0.903571	0.980875	0.903571	0.916384	0.862934	0.903571	0.903571	0.862934	0.980875	0.929909	0.862934	0.954604	0.903571	0.862934	0.903571	0.903571	0.862934	0.916384	0.903571	0.903571	0.862934	0.862934	0.862934	0.862934	0.903571	0.862934	0.862934	0.980875	0.903571	0.903571	0.903571	0.862934	0.903571	0.924915	0.862934	0.903571	0.903571	0.862934	0.941959	0.862934	0.903571	0.862934	0.916384	0.969643	0.903571	0.980875	0.903571	0.862934	0.862934	0.903571	0.980875	0.903571	0.903571	0.862934	0.903571	0.903571	0.974991	0.903571	0.862934	0.980875	0.903571	0.927141	0.980875	0.903571	0.862934	0.929909
	GMEB2/1	ATAC	observed_mutation_count	1	1	1	0	1	0	0	1	0	1	2	1	4	1	2	1	1	2	0	1	0	1	4	3	1	1	2	1	0	5	3	3	2	2	1	2	0	2	2	1	2	2	3	3	4	1	0	2	2	1	1	0	2	0	0	1	3	0	2	3	1	0	0	3	1	0	0	0	0	1	1	1	0	0	0	1	2	3	1	2	3	0	3	2	0	1	1	5	3	2	5	2	3	4	2	7	5	6	2	3	4	1	3	2	6	1	1	4	2	1	1	4	1	2	2	2	2	1	2	1	1	1	0	5	2	0	2	2	6	1	1	2	2	0	1	1	3	0	2	3	1	5	1	3	0	0	1	0	2	0	3	2	0	2	2	4	2	1	2	0	2	0	2	3	4	3	1	1	1	2	4	2	2	3	1	0	0	1	1	1	0	0	1	2	1	0	2	1	3	1	1	2	4	3	1	2	1	2	2	2	2
			expected_mutation_count	1.48325	1.45124	1.45217	1.46472	1.44825	1.42888	1.41481	1.44396	1.45624	1.41623	1.44873	1.45048	1.43076	1.46555	1.46588	1.48567	1.44859	1.4147	1.44369	1.47311	1.46319	1.49194	1.4847	1.47637	1.38997	1.43169	1.47424	1.44529	1.45293	1.50937	1.49956	1.47826	1.47673	1.45969	1.4957	1.47677	1.46577	1.48879	1.47311	1.45662	1.41451	1.46404	1.49839	1.4896	1.46797	1.51347	1.51098	1.47778	1.50836	1.50036	1.50363	1.50882	1.47715	1.49022	1.51619	1.48707	1.46204	1.47796	1.45686	1.51339	1.54633	1.56339	1.49612	1.48201	1.47249	1.48525	1.50176	1.50153	1.51312	1.52935	1.51091	1.52437	1.54489	1.5244	1.54512	1.50632	1.53571	1.52648	1.54844	1.54853	1.57341	1.51307	1.50391	1.50693	1.57542	1.56179	1.57008	1.62265	1.53765	1.52189	1.57238	1.58648	1.57424	1.54723	1.15417	2.76031	3.32293	1.70599	1.52932	1.3882	1.30391	1.46357	2.05898	3.02511	2.5391	1.15868	1.48525	1.46966	1.58124	1.50916	1.54179	1.59272	1.58341	1.54719	1.5345	1.47056	1.53632	1.47399	1.49389	1.54604	1.54313	1.52205	1.54519	1.51112	1.55045	1.53648	1.51108	1.56684	1.54232	1.44662	1.51701	1.53421	1.53909	1.51473	1.47587	1.4907	1.52012	1.52518	1.51224	1.50999	1.5322	1.53712	1.53378	1.48415	1.51038	1.48455	1.48864	1.53034	1.50585	1.4759	1.45284	1.49182	1.4919	1.50608	1.48159	1.48686	1.47202	1.44695	1.46844	1.47399	1.48254	1.52931	1.49752	1.47239	1.4532	1.43151	1.43628	1.45608	1.48287	1.45318	1.45795	1.42929	1.43374	1.50322	1.44449	1.45185	1.48489	1.48195	1.5057	1.50634	1.47805	1.4353	1.47297	1.51513	1.47169	1.45668	1.5017	1.48815	1.50122	1.49272	1.42267	1.46573	1.49773	1.46986	1.42249	1.45396	1.43754	1.41151	1.47714	1.52076	1.52739
			standard_deviation	1.21701	1.20383	1.20422	1.20941	1.20259	1.19454	1.18867	1.20082	1.20589	1.18926	1.20279	1.20353	1.19534	1.20974	1.2099	1.21802	1.20274	1.18861	1.20071	1.21286	1.20878	1.22056	1.21761	1.2142	1.17821	1.19572	1.21331	1.20138	1.20454	1.22766	1.22367	1.21498	1.21434	1.20733	1.22209	1.21435	1.20984	1.2193	1.21286	1.20609	1.18854	1.20913	1.2232	1.21961	1.21076	1.22933	1.22832	1.21478	1.22725	1.22402	1.22533	1.22744	1.21452	1.21986	1.23043	1.21859	1.20831	1.21486	1.20617	1.2293	1.24259	1.24941	1.22229	1.21651	1.21261	1.21783	1.22459	1.22449	1.22919	1.23577	1.22831	1.23374	1.242	1.23376	1.24211	1.22645	1.23833	1.2346	1.24342	1.24348	1.2534	1.22919	1.22546	1.22669	1.2542	1.24877	1.25207	1.27282	1.2391	1.23275	1.25301	1.25859	1.25374	1.24303	1.07385	1.65954	1.82052	1.30531	1.23586	1.17742	1.14128	1.20889	1.43389	1.73711	1.59173	1.07594	1.21796	1.21142	1.25653	1.22759	1.24079	1.26104	1.25738	1.24293	1.23785	1.21183	1.23857	1.21323	1.22139	1.24246	1.24132	1.23279	1.24213	1.22839	1.24423	1.23864	1.22837	1.25078	1.24096	1.20193	1.23077	1.23771	1.23968	1.22984	1.21399	1.22007	1.23203	1.23407	1.22885	1.22793	1.23691	1.23889	1.23753	1.21739	1.22808	1.21754	1.21921	1.23616	1.22622	1.21402	1.20451	1.22053	1.22055	1.22633	1.21635	1.21849	1.2124	1.20206	1.21094	1.21323	1.21673	1.23573	1.22285	1.21257	1.20464	1.19565	1.19763	1.20583	1.21686	1.20464	1.20661	1.19472	1.19659	1.22517	1.20103	1.20409	1.21769	1.21649	1.22617	1.22645	1.21488	1.19723	1.2128	1.23	1.21227	1.20609	1.22455	1.21902	1.22435	1.22088	1.19196	1.20982	1.22292	1.21152	1.19188	1.20498	1.19817	1.18728	1.21449	1.23227	1.23495
			q-value	0.974365	0.974365	0.974365	0.974365	0.974365	0.974365	0.974365	0.974365	0.974365	0.974365	0.974365	0.974365	0.833773	0.974365	0.974365	0.974365	0.974365	0.974365	0.974365	0.974365	0.974365	0.974365	0.833773	0.974365	0.974365	0.974365	0.974365	0.974365	0.974365	0.717139	0.974365	0.974365	0.974365	0.974365	0.974365	0.974365	0.974365	0.974365	0.974365	0.974365	0.974365	0.974365	0.974365	0.974365	0.833773	0.974365	0.974365	0.974365	0.974365	0.974365	0.974365	0.974365	0.974365	0.974365	0.974365	0.974365	0.974365	0.974365	0.974365	0.974365	0.974365	0.974365	0.974365	0.974365	0.974365	0.974365	0.974365	0.974365	0.974365	0.974365	0.974365	0.974365	0.974365	0.974365	0.974365	0.974365	0.974365	0.974365	0.974365	0.974365	0.974365	0.974365	0.974365	0.974365	0.974365	0.974365	0.974365	0.717139	0.974365	0.974365	0.717139	0.974365	0.974365	0.856067	0.974365	0.717139	0.974365	0.717139	0.974365	0.974365	0.833773	0.974365	0.974365	0.974365	0.833773	0.974365	0.974365	0.833773	0.974365	0.974365	0.974365	0.872386	0.974365	0.974365	0.974365	0.974365	0.974365	0.974365	0.974365	0.974365	0.974365	0.974365	0.974365	0.717139	0.974365	0.974365	0.974365	0.974365	0.717139	0.974365	0.974365	0.974365	0.974365	0.974365	0.974365	0.974365	0.974365	0.974365	0.974365	0.974365	0.974365	0.717139	0.974365	0.974365	0.974365	0.974365	0.974365	0.974365	0.974365	0.974365	0.974365	0.974365	0.974365	0.974365	0.974365	0.833773	0.974365	0.974365	0.974365	0.974365	0.974365	0.974365	0.974365	0.974365	0.833773	0.974365	0.974365	0.974365	0.974365	0.974365	0.833773	0.974365	0.974365	0.974365	0.974365	0.974365	0.974365	0.974365	0.974365	0.974365	0.974365	0.974365	0.974365	0.974365	0.974365	0.974365	0.974365	0.974365	0.974365	0.974365	0.974365	0.974365	0.833773	0.974365	0.974365	0.974365	0.974365	0.974365	0.974365	0.974365	0.974365
		DNase	observed_mutation_count	7	2	3	1	2	3	3	3	2	5	6	4	4	5	7	3	5	3	3	1	3	2	6	7	4	4	6	8	3	9	6	5	6	4	2	7	3	6	5	6	9	5	5	5	6	6	4	7	6	3	5	3	4	0	3	3	3	0	5	5	1	4	2	5	6	1	3	5	2	2	3	1	1	0	5	2	5	4	3	4	7	3	6	4	2	1	1	7	5	8	5	5	7	4	4	15	20	7	2	5	9	3	9	13	10	4	2	8	5	3	4	5	6	6	5	6	4	3	6	5	6	1	3	10	4	2	3	5	8	1	0	3	6	3	3	5	3	2	5	4	3	8	4	9	0	5	3	3	4	2	5	5	3	7	7	7	5	2	5	1	9	3	4	6	10	3	4	4	6	8	5	5	5	3	2	4	3	3	4	1	2	1	3	3	4	4	8	3	4	2	2	7	9	3	2	4	3	7	4	8	4
			expected_mutation_count	4.20802	4.08364	4.16362	4.17978	4.19129	4.16179	4.08566	4.11625	4.17479	4.14936	4.10859	4.13114	4.10244	4.18777	4.29962	4.22555	4.18622	4.15734	4.12547	4.19012	4.19404	4.18345	4.19142	4.20294	4.09891	4.13692	4.25102	4.18968	4.23484	4.28055	4.20672	4.21473	4.21325	4.23331	4.28095	4.24282	4.18809	4.24975	4.31317	4.22479	4.13605	4.21684	4.25484	4.27658	4.25875	4.28595	4.32404	4.27382	4.30268	4.29935	4.39216	4.35144	4.29724	4.27197	4.34928	4.35193	4.29069	4.20327	4.26305	4.38241	4.33874	4.34947	4.36193	4.31783	4.31382	4.32895	4.32237	4.2498	4.32269	4.25781	4.26176	4.36909	4.34518	4.30513	4.38998	4.41196	4.37402	4.34076	4.34851	4.43404	4.51943	4.37789	4.35982	4.46746	4.51515	4.42459	4.3803	4.57627	4.46226	4.43225	4.45101	4.59883	4.43414	3.74148	3.36109	13.3408	15.0226	4.48654	4.19883	4.00245	4.30162	4.35023	5.27405	13.5139	11.9957	3.3389	3.39713	4.3122	4.59552	4.43088	4.43294	4.53156	4.55447	4.43976	4.38322	4.44737	4.47017	4.27479	4.32713	4.41878	4.41236	4.30045	4.3243	4.32807	4.40977	4.35026	4.25444	4.30937	4.40176	4.27891	4.31776	4.32997	4.25454	4.22839	4.20779	4.23129	4.28828	4.32375	4.35666	4.39799	4.38415	4.26858	4.28664	4.31268	4.32921	4.27388	4.2376	4.27067	4.31705	4.24707	4.25014	4.30951	4.3675	4.32356	4.2281	4.20976	4.26081	4.27736	4.23127	4.24923	4.2435	4.22679	4.18229	4.23587	4.20381	4.12774	4.18978	4.27322	4.24066	4.19274	4.20068	4.14789	4.1602	4.23221	4.20512	4.20289	4.24256	4.22163	4.23224	4.21302	4.2059	4.20097	4.23779	4.20433	4.18656	4.24753	4.22531	4.14773	4.23555	4.17013	4.12553	4.17547	4.16989	4.21397	4.15878	4.14981	4.15827	4.14604	4.18504	4.25334	4.26821
			standard_deviation	2.04996	2.0195	2.03913	2.04309	2.04588	2.03868	2.02	2.02753	2.04186	2.03564	2.02564	2.03118	2.02413	2.04503	2.0721	2.05423	2.04467	2.03762	2.0298	2.04559	2.04656	2.04398	2.04591	2.04873	2.02326	2.0326	2.06037	2.0455	2.05648	2.06751	2.04964	2.05159	2.05124	2.05608	2.06759	2.0584	2.04512	2.06009	2.07535	2.05405	2.0324	2.0521	2.0613	2.06655	2.06227	2.06883	2.07796	2.0659	2.07284	2.07206	2.09423	2.08453	2.07154	2.06546	2.08401	2.08463	2.06997	2.04881	2.06329	2.09192	2.0815	2.08406	2.08705	2.07647	2.07551	2.07914	2.07757	2.0601	2.07765	2.06204	2.06301	2.08876	2.08303	2.07345	2.09372	2.09896	2.08996	2.08199	2.08384	2.10418	2.1243	2.09086	2.08654	2.11208	2.12329	2.10193	2.09143	2.13758	2.11085	2.10378	2.10822	2.14283	2.10415	1.93324	1.83264	3.64669	3.86905	2.11702	2.04796	1.99912	2.07274	2.08433	2.29513	3.66979	3.45812	1.82656	1.84234	2.07499	2.1421	2.10345	2.10395	2.12712	2.13251	2.10554	2.09212	2.10732	2.11273	2.06615	2.07872	2.10055	2.09905	2.0723	2.07804	2.07895	2.09842	2.08424	2.06123	2.07444	2.09652	2.06712	2.07646	2.07939	2.06126	2.05491	2.04991	2.05561	2.06937	2.0779	2.08578	2.09563	2.09233	2.06463	2.06898	2.07524	2.0792	2.0659	2.05715	2.06515	2.07629	2.05944	2.06018	2.07448	2.08836	2.07785	2.05485	2.05039	2.06274	2.06675	2.05561	2.05995	2.05856	2.05452	2.04371	2.05672	2.04894	2.03038	2.04553	2.06575	2.05788	2.04625	2.04819	2.0353	2.03831	2.05582	2.04925	2.04871	2.05835	2.05327	2.05584	2.0512	2.04945	2.04824	2.05719	2.04906	2.04475	2.05953	2.05415	2.03525	2.05663	2.04072	2.02982	2.04204	2.04069	2.0514	2.03797	2.03578	2.03784	2.03485	2.04435	2.06093	2.06453
			q-value	0.999344	0.999344	0.999344	0.999344	0.999344	0.999344	0.999344	0.999344	0.999344	0.999344	0.999344	0.999344	0.999344	0.999344	0.999344	0.999344	0.999344	0.999344	0.999344	0.999344	0.999344	0.999344	0.999344	0.999344	0.999344	0.999344	0.999344	0.999344	0.999344	0.870003	0.999344	0.999344	0.999344	0.999344	0.999344	0.999344	0.999344	0.999344	0.999344	0.999344	0.870003	0.999344	0.999344	0.999344	0.999344	0.999344	0.999344	0.999344	0.999344	0.999344	0.999344	0.999344	0.999344	0.999344	0.999344	0.999344	0.999344	0.999344	0.999344	0.999344	0.999344	0.999344	0.999344	0.999344	0.999344	0.999344	0.999344	0.999344	0.999344	0.999344	0.999344	0.999344	0.999344	0.999344	0.999344	0.999344	0.999344	0.999344	0.999344	0.999344	0.999344	0.999344	0.999344	0.999344	0.999344	0.999344	0.999344	0.999344	0.999344	0.999344	0.999344	0.999344	0.999344	0.999344	0.999344	0.999344	0.999344	0.999344	0.999344	0.999344	0.870003	0.999344	0.999344	0.999344	0.999344	0.999344	0.999344	0.999344	0.999344	0.999344	0.999344	0.999344	0.999344	0.999344	0.999344	0.999344	0.999344	0.999344	0.999344	0.999344	0.999344	0.999344	0.999344	0.870003	0.999344	0.999344	0.999344	0.999344	0.999344	0.999344	0.999344	0.999344	0.999344	0.999344	0.999344	0.999344	0.999344	0.999344	0.999344	0.999344	0.999344	0.999344	0.999344	0.870003	0.999344	0.999344	0.999344	0.999344	0.999344	0.999344	0.999344	0.999344	0.999344	0.999344	0.999344	0.999344	0.999344	0.999344	0.999344	0.999344	0.870003	0.999344	0.999344	0.999344	0.870003	0.999344	0.999344	0.999344	0.999344	0.999344	0.999344	0.999344	0.999344	0.999344	0.999344	0.999344	0.999344	0.999344	0.999344	0.999344	0.999344	0.999344	0.999344	0.999344	0.999344	0.999344	0.999344	0.999344	0.999344	0.999344	0.999344	0.999344	0.870003	0.999344	0.999344	0.999344	0.999344	0.999344	0.999344	0.999344	0.999344
		intersection	observed_mutation_count	1	1	1	0	1	0	0	1	0	1	2	1	2	1	2	1	1	1	0	0	0	1	3	3	1	1	2	1	0	5	3	3	2	2	1	2	0	2	1	1	1	2	3	2	4	1	0	2	2	1	1	0	1	0	0	1	2	0	1	3	0	0	0	3	1	0	0	0	0	0	0	1	0	0	0	1	2	2	1	2	3	0	3	2	0	0	0	5	2	2	4	2	3	2	2	7	5	3	2	3	4	1	3	2	5	1	0	4	2	1	1	4	1	2	2	2	2	1	2	1	1	0	0	5	2	0	2	2	5	1	0	1	2	0	0	0	2	0	1	3	1	3	1	2	0	0	1	0	1	0	2	2	0	2	2	4	1	1	2	0	2	0	2	3	4	2	1	1	1	2	2	2	2	2	1	0	0	1	1	1	0	0	0	1	1	0	2	1	2	1	1	2	4	2	1	1	1	2	1	2	2
			expected_mutation_count	1.24473	1.21452	1.23791	1.24527	1.21079	1.18895	1.17229	1.20675	1.21543	1.19388	1.21441	1.20399	1.19524	1.22692	1.23566	1.23976	1.21349	1.1924	1.21076	1.23632	1.224	1.24075	1.24069	1.23721	1.16803	1.2053	1.22972	1.20449	1.22018	1.24933	1.25237	1.24275	1.22914	1.22086	1.25106	1.2313	1.22576	1.25078	1.24054	1.21405	1.17237	1.23681	1.2403	1.24392	1.22996	1.27769	1.27108	1.24027	1.28288	1.27338	1.25324	1.25884	1.22963	1.25299	1.27536	1.24217	1.21681	1.24178	1.20503	1.25681	1.30845	1.32031	1.23328	1.23307	1.23827	1.25246	1.26064	1.25404	1.26136	1.27524	1.26491	1.28382	1.29577	1.28241	1.28961	1.25119	1.28752	1.27952	1.29413	1.26725	1.32372	1.25522	1.26799	1.24624	1.31939	1.3109	1.31541	1.34554	1.29183	1.28095	1.32269	1.32104	1.30824	1.35749	0.967749	2.06934	2.50422	1.48038	1.30295	1.16643	1.03815	1.22193	1.7904	2.2851	1.89512	0.961926	1.31521	1.21622	1.32456	1.26747	1.29506	1.34056	1.30702	1.2984	1.29711	1.22346	1.28605	1.24449	1.24996	1.28538	1.27653	1.24596	1.27659	1.24859	1.27221	1.26959	1.26314	1.31006	1.29176	1.21627	1.26998	1.2886	1.27716	1.2578	1.22688	1.24843	1.27111	1.25972	1.27406	1.26537	1.27763	1.28274	1.28056	1.22319	1.28269	1.23169	1.23763	1.27737	1.25234	1.22554	1.22886	1.25627	1.24524	1.2724	1.2362	1.23407	1.22814	1.20466	1.22922	1.21729	1.22968	1.28547	1.25988	1.22441	1.20678	1.1807	1.19847	1.21369	1.25133	1.21878	1.2085	1.1835	1.19145	1.25061	1.19557	1.21454	1.24597	1.23664	1.2518	1.25191	1.23176	1.19932	1.22496	1.25435	1.2298	1.22948	1.24905	1.23298	1.25493	1.24269	1.20413	1.22435	1.24878	1.21063	1.19682	1.2123	1.17839	1.17237	1.23227	1.27904	1.28283
			standard_deviation	1.11481	1.10121	1.11176	1.11506	1.09953	1.08959	1.08196	1.09771	1.10163	1.09184	1.10117	1.09646	1.09248	1.10682	1.11077	1.1126	1.10076	1.09116	1.09952	1.11105	1.10552	1.11303	1.11301	1.11145	1.07999	1.09705	1.10808	1.09669	1.10379	1.11687	1.11822	1.11392	1.10781	1.10409	1.11763	1.10878	1.1063	1.11752	1.11294	1.10103	1.08199	1.11127	1.11282	1.11444	1.10821	1.12945	1.12653	1.11282	1.13173	1.12755	1.11861	1.1211	1.10804	1.11849	1.12841	1.11368	1.10227	1.11351	1.09693	1.12021	1.14295	1.1481	1.1097	1.10959	1.11193	1.11826	1.12191	1.11898	1.12223	1.12838	1.12381	1.13215	1.13739	1.13154	1.13471	1.11771	1.13379	1.13026	1.13668	1.12485	1.14958	1.11952	1.12517	1.1155	1.14772	1.144	1.14597	1.159	1.13568	1.1309	1.14915	1.14843	1.14287	1.16422	0.983243	1.43693	1.58047	1.21582	1.14065	1.07923	1.01833	1.10453	1.33695	1.50982	1.37519	0.980285	1.14602	1.10198	1.14996	1.12494	1.13712	1.15685	1.14232	1.13855	1.138	1.10528	1.13313	1.11471	1.11717	1.13283	1.12895	1.11535	1.12898	1.11655	1.12703	1.12588	1.12301	1.14364	1.13564	1.10202	1.12604	1.13426	1.12922	1.12063	1.1068	1.11647	1.12654	1.12149	1.12786	1.12401	1.12943	1.13169	1.13071	1.10514	1.13166	1.10896	1.11162	1.1293	1.11819	1.10621	1.1077	1.11996	1.11503	1.12711	1.11101	1.11003	1.10736	1.09676	1.10786	1.10249	1.10806	1.13287	1.12157	1.10569	1.09772	1.08582	1.09394	1.10084	1.11775	1.10316	1.09851	1.0871	1.09075	1.11745	1.09262	1.10123	1.11537	1.11119	1.11797	1.11802	1.10899	1.09434	1.10593	1.1191	1.10811	1.10797	1.11674	1.10954	1.11936	1.1139	1.09651	1.10566	1.11661	1.09945	1.09319	1.10023	1.08478	1.08198	1.1092	1.13004	1.1317
			q-value	0.968415	0.968415	0.968415	0.968415	0.968415	0.968415	0.968415	0.968415	0.968415	0.968415	0.907367	0.968415	0.907367	0.968415	0.907367	0.968415	0.968415	0.968415	0.968415	0.968415	0.968415	0.968415	0.907367	0.907367	0.968415	0.968415	0.907367	0.968415	0.968415	0.493964	0.907367	0.907367	0.907367	0.907367	0.968415	0.907367	0.968415	0.907367	0.968415	0.968415	0.968415	0.907367	0.907367	0.907367	0.803102	0.968415	0.968415	0.907367	0.907367	0.968415	0.968415	0.968415	0.968415	0.968415	0.968415	0.968415	0.907367	0.968415	0.968415	0.907367	0.968415	0.968415	0.968415	0.907367	0.968415	0.968415	0.968415	0.968415	0.968415	0.968415	0.968415	0.968415	0.968415	0.968415	0.968415	0.968415	0.907367	0.907367	0.968415	0.907367	0.907367	0.968415	0.907367	0.907367	0.968415	0.968415	0.968415	0.493964	0.907367	0.907367	0.803102	0.907367	0.907367	0.924612	0.907367	0.493964	0.907367	0.907367	0.907367	0.907367	0.803102	0.968415	0.907367	0.968415	0.803102	0.968415	0.968415	0.803102	0.907367	0.968415	0.968415	0.803102	0.968415	0.907367	0.907367	0.907367	0.907367	0.968415	0.907367	0.968415	0.968415	0.968415	0.968415	0.493964	0.907367	0.968415	0.907367	0.907367	0.493964	0.968415	0.968415	0.968415	0.907367	0.968415	0.968415	0.968415	0.907367	0.968415	0.968415	0.907367	0.968415	0.907367	0.968415	0.907367	0.968415	0.968415	0.968415	0.968415	0.968415	0.968415	0.907367	0.907367	0.968415	0.907367	0.907367	0.803102	0.968415	0.968415	0.907367	0.968415	0.907367	0.968415	0.907367	0.907367	0.803102	0.907367	0.968415	0.968415	0.968415	0.907367	0.907367	0.907367	0.907367	0.907367	0.968415	0.968415	0.968415	0.968415	0.968415	0.968415	0.968415	0.968415	0.968415	0.968415	0.968415	0.968415	0.907367	0.968415	0.907367	0.968415	0.968415	0.907367	0.803102	0.907367	0.968415	0.968415	0.968415	0.907367	0.968415	0.907367	0.907367
		union	observed_mutation_count	7	2	3	1	2	3	3	3	2	5	6	4	6	5	7	3	5	4	3	2	3	2	7	7	4	4	6	8	3	9	6	5	6	4	2	7	3	6	6	6	10	5	5	6	6	6	4	7	6	3	5	3	5	0	3	3	4	0	6	5	2	4	2	5	6	1	3	5	2	3	4	1	1	0	5	2	5	5	3	4	7	3	6	4	2	2	2	7	6	8	6	5	7	6	4	15	20	10	2	5	9	3	9	13	11	4	3	8	5	3	4	5	6	6	5	6	4	3	6	5	6	2	3	10	4	2	3	5	9	1	1	4	6	3	4	6	4	2	6	4	3	10	4	10	0	5	3	3	5	2	6	5	3	7	7	7	6	2	5	1	9	3	4	6	10	4	4	4	6	8	7	5	5	4	2	4	3	3	4	1	2	1	4	4	4	4	8	3	5	2	2	7	9	4	2	5	3	7	5	8	4
			expected_mutation_count	4.45593	4.33288	4.37998	4.40636	4.42614	4.40028	4.32561	4.35538	4.41394	4.37051	4.3395	4.37196	4.33666	4.42394	4.53569	4.47081	4.41435	4.37411	4.36008	4.43384	4.43913	4.44044	4.43818	4.44331	4.32376	4.36318	4.48814	4.42234	4.46506	4.54004	4.4555	4.44691	4.45826	4.46884	4.51622	4.48613	4.42367	4.48163	4.55178	4.47425	4.38514	4.44976	4.50231	4.54024	4.49634	4.52122	4.55342	4.50269	4.51898	4.52106	4.63499	4.59982	4.54752	4.50331	4.58132	4.58487	4.53024	4.43676	4.51177	4.64686	4.57126	4.59671	4.62148	4.56053	4.54799	4.5523	4.55567	4.49937	4.57549	4.50515	4.50542	4.60507	4.58367	4.54108	4.63883	4.66078	4.62325	4.58499	4.61801	4.71299	4.77428	4.61675	4.59242	4.71781	4.76362	4.67044	4.65326	4.84076	4.69533	4.67287	4.69927	4.84919	4.69225	3.96442	3.56533	13.9331	15.7285	4.75991	4.45772	4.2212	4.54438	4.58989	5.56999	14.1592	12.5445	3.5482	3.6126	4.55227	4.8352	4.65453	4.66883	4.77199	4.81506	4.67368	4.61232	4.67829	4.69645	4.50764	4.56993	4.67679	4.67824	4.58181	4.59527	4.59454	4.68723	4.61891	4.49617	4.55709	4.6556	4.5147	4.56033	4.5778	4.5149	4.49605	4.4653	4.47681	4.54362	4.59174	4.58835	4.63151	4.638	4.53108	4.55525	4.56729	4.5559	4.52708	4.50582	4.51614	4.56572	4.49014	4.46146	4.53785	4.60787	4.5514	4.472	4.47538	4.51012	4.5102	4.46736	4.50713	4.49714	4.47524	4.42156	4.4778	4.45329	4.37719	4.41881	4.49931	4.47465	4.42828	4.46519	4.39373	4.40317	4.48812	4.46347	4.44526	4.48442	4.47485	4.48595	4.47458	4.45153	4.44257	4.48773	4.47387	4.43019	4.47757	4.48726	4.40632	4.4844	4.42004	4.35218	4.42545	4.41905	4.45754	4.39248	4.39617	4.41351	4.38521	4.43403	4.49756	4.51476
			standard_deviation	2.10949	2.08023	2.09147	2.09776	2.10244	2.0963	2.07849	2.08561	2.09955	2.08922	2.0818	2.08956	2.08113	2.10192	2.12825	2.11302	2.09966	2.09009	2.08674	2.10426	2.10552	2.10583	2.10528	2.10652	2.07803	2.08747	2.11708	2.10155	2.11166	2.12926	2.10939	2.10737	2.11005	2.11252	2.12367	2.11662	2.10187	2.11557	2.13201	2.11383	2.09271	2.10804	2.12042	2.12931	2.11903	2.12487	2.13239	2.12052	2.12434	2.12485	2.15137	2.14321	2.13103	2.12067	2.13891	2.13973	2.12699	2.10497	2.12265	2.15412	2.13657	2.14249	2.14826	2.13405	2.13112	2.13214	2.13293	2.11974	2.13756	2.12111	2.12119	2.14445	2.13946	2.12953	2.15227	2.15736	2.14869	2.13979	2.14744	2.16937	2.1834	2.14717	2.14151	2.17048	2.18095	2.15956	2.15561	2.1985	2.16531	2.16015	2.16624	2.20041	2.16455	1.99002	1.8875	3.72687	3.95901	2.18057	2.11016	2.05305	2.13045	2.14099	2.35867	3.75647	3.53643	1.88294	1.89987	2.132	2.19729	2.15591	2.15923	2.18286	2.19269	2.16033	2.14613	2.16137	2.16558	2.1217	2.13627	2.16102	2.16138	2.13901	2.14217	2.142	2.16343	2.14764	2.119	2.13325	2.15614	2.12333	2.13402	2.1381	2.1234	2.11896	2.11171	2.11442	2.13011	2.14134	2.14056	2.15058	2.15208	2.12718	2.13283	2.13564	2.13297	2.12623	2.12125	2.12369	2.13528	2.11757	2.11082	2.12877	2.14508	2.13193	2.1133	2.11409	2.12224	2.12228	2.1122	2.12156	2.1192	2.11406	2.10137	2.11466	2.10888	2.09084	2.10072	2.11972	2.11392	2.10296	2.11169	2.09476	2.097	2.11708	2.11126	2.10697	2.11622	2.11397	2.11658	2.11392	2.10846	2.10633	2.117	2.11373	2.10342	2.11459	2.11687	2.09774	2.1162	2.10099	2.08486	2.10229	2.10079	2.10987	2.09447	2.09535	2.09946	2.09273	2.1043	2.11928	2.12334
			q-value	0.999764	0.999764	0.999764	0.999764	0.999764	0.999764	0.999764	0.999764	0.999764	0.999764	0.999764	0.999764	0.999764	0.999764	0.999764	0.999764	0.999764	0.999764	0.999764	0.999764	0.999764	0.999764	0.999764	0.999764	0.999764	0.999764	0.999764	0.999764	0.999764	0.910013	0.999764	0.999764	0.999764	0.999764	0.999764	0.999764	0.999764	0.999764	0.999764	0.999764	0.826252	0.999764	0.999764	0.999764	0.999764	0.999764	0.999764	0.999764	0.999764	0.999764	0.999764	0.999764	0.999764	0.999764	0.999764	0.999764	0.999764	0.999764	0.999764	0.999764	0.999764	0.999764	0.999764	0.999764	0.999764	0.999764	0.999764	0.999764	0.999764	0.999764	0.999764	0.999764	0.999764	0.999764	0.999764	0.999764	0.999764	0.999764	0.999764	0.999764	0.999764	0.999764	0.999764	0.999764	0.999764	0.999764	0.999764	0.999764	0.999764	0.999764	0.999764	0.999764	0.999764	0.999764	0.999764	0.999764	0.999764	0.855528	0.999764	0.999764	0.910013	0.999764	0.999764	0.999764	0.999764	0.999764	0.999764	0.999764	0.999764	0.999764	0.999764	0.999764	0.999764	0.999764	0.999764	0.999764	0.999764	0.999764	0.999764	0.999764	0.999764	0.999764	0.999764	0.826252	0.999764	0.999764	0.999764	0.999764	0.931338	0.999764	0.999764	0.999764	0.999764	0.999764	0.999764	0.999764	0.999764	0.999764	0.999764	0.999764	0.999764	0.826252	0.999764	0.826252	0.999764	0.999764	0.999764	0.999764	0.999764	0.999764	0.999764	0.999764	0.999764	0.999764	0.999764	0.999764	0.999764	0.999764	0.999764	0.999764	0.910013	0.999764	0.999764	0.999764	0.826252	0.999764	0.999764	0.999764	0.999764	0.999764	0.999764	0.999764	0.999764	0.999764	0.999764	0.999764	0.999764	0.999764	0.999764	0.999764	0.999764	0.999764	0.999764	0.999764	0.999764	0.999764	0.999764	0.999764	0.999764	0.999764	0.999764	0.999764	0.910013	0.999764	0.999764	0.999764	0.999764	0.999764	0.999764	0.999764	0.999764
	GMEB2/2	ATAC	observed_mutation_count	9	4	5	2	5	6	3	3	4	4	3	7	4	3	1	7	8	9	4	6	6	5	7	2	5	11	3	4	3	6	3	5	2	4	0	9	5	4	3	3	3	3	4	4	4	6	4	5	2	8	8	15	4	4	5	3	8	3	8	8	8	8	4	6	8	7	6	5	6	6	8	6	11	4	7	5	4	5	4	1	3	8	7	7	5	6	4	2	6	7	8	5	4	3	3	9	4	8	7	11	14	6	9	9	6	7	6	4	1	3	8	5	3	2	4	3	3	3	16	4	2	3	3	5	3	6	6	7	4	4	4	7	3	8	8	8	4	4	6	3	6	8	0	4	4	5	4	2	11	7	11	6	7	6	5	2	8	1	4	3	5	4	5	4	5	0	6	4	2	6	2	3	4	3	8	5	4	6	2	1	4	5	6	7	7	1	3	4	8	8	4	2	6	3	9	8	3	6	5	12	5
			expected_mutation_count	4.97286	5.00332	5.00914	4.99247	4.94778	4.98195	4.98245	4.98623	5.0074	4.95447	4.99221	4.98339	5.02692	5.0322	5.0104	5.01653	5.06564	5.03509	4.97815	5.07768	4.95153	4.99052	5.03901	4.99913	5.00857	4.99626	5.08316	5.11371	5.1079	4.99692	4.97961	5.02455	5.15361	5.11162	5.14108	5.05829	5.11097	5.06952	5.04705	5.04161	5.02801	5.1147	5.1698	5.13393	5.0301	5.15062	5.17004	5.09348	5.07933	5.12499	5.10826	5.09626	5.08825	5.12635	5.0499	5.11069	5.1582	5.18366	5.10622	5.0644	5.18514	5.21054	5.17517	5.18132	5.21224	5.10096	5.22739	5.21469	5.12113	5.11023	5.16113	5.26919	5.21748	5.14373	5.1743	5.2586	5.12724	5.15235	5.17821	5.22523	5.25474	5.16457	5.12022	5.28545	5.20987	5.119	5.28694	5.14787	5.15869	5.40606	5.34402	5.61599	4.84151	5.56743	6.48207	6.02825	6.08212	5.00992	3.67647	11.211	10.3154	3.48186	5.24362	6.9179	6.89647	5.03	5.39346	5.42562	5.25658	5.35446	5.39202	5.21416	5.24087	5.2874	5.14722	5.2142	5.18565	5.22684	5.23573	5.20063	5.15982	5.18613	5.23053	5.14446	5.21748	5.18806	5.19459	5.10775	5.10009	5.18505	5.17219	5.1331	5.17239	5.20086	5.03912	5.12698	5.12964	5.22754	5.23379	5.1974	5.16321	5.10851	5.1164	5.14057	5.13273	5.08353	5.18674	5.06322	5.14874	5.12767	5.12537	5.05283	5.03173	5.15743	5.11185	5.05658	5.15802	5.14933	5.09333	5.04457	5.07036	5.08439	5.07989	5.14205	5.09566	5.09353	5.16753	5.12148	5.0635	5.02056	4.98649	5.0911	5.01825	5.04116	5.08577	5.03625	5.09698	5.07975	4.96824	4.9692	5.05044	5.02514	5.01073	4.9961	4.99173	5.0541	5.05916	5.06648	5.03541	4.99117	4.95443	4.91832	4.91593	4.94821	5.01869	5.0564	4.95899	4.90986	4.98624	5.01933	5.00087
			standard_deviation	2.22829	2.2351	2.23639	2.23268	2.22269	2.23033	2.23044	2.2313	2.23601	2.2242	2.23262	2.23065	2.24036	2.24153	2.23668	2.23806	2.24895	2.24218	2.2295	2.25162	2.22353	2.23226	2.24305	2.23418	2.23629	2.23354	2.25284	2.25959	2.2583	2.23368	2.22983	2.23983	2.26836	2.25911	2.26561	2.24733	2.25898	2.24982	2.24483	2.24364	2.2406	2.25981	2.27191	2.26404	2.24107	2.26771	2.27198	2.25512	2.25199	2.26208	2.25839	2.25575	2.25396	2.26237	2.24548	2.25892	2.26938	2.27496	2.25794	2.2487	2.27529	2.28083	2.2731	2.27444	2.28122	2.25677	2.28452	2.28173	2.26123	2.25883	2.27003	2.29363	2.28236	2.2662	2.2729	2.29132	2.26256	2.2681	2.27377	2.28406	2.29048	2.27079	2.26104	2.29716	2.28069	2.26077	2.29747	2.26714	2.2695	2.32316	2.30984	2.36776	2.1988	2.35761	2.54341	2.45294	2.46392	2.23701	1.91664	3.34403	3.20792	1.86528	2.28852	2.62738	2.6233	2.24109	2.32049	2.32738	2.29089	2.31209	2.32015	2.28164	2.28748	2.29757	2.26698	2.28165	2.2754	2.2844	2.28634	2.27868	2.26975	2.27551	2.28521	2.26635	2.28236	2.27592	2.27734	2.25828	2.2566	2.27526	2.27245	2.26386	2.27248	2.27872	2.24309	2.26252	2.26309	2.28454	2.2859	2.27797	2.27047	2.25843	2.26019	2.26552	2.26378	2.25294	2.27564	2.24842	2.26729	2.26267	2.26216	2.24611	2.24144	2.2692	2.25918	2.24695	2.26934	2.26743	2.25509	2.24429	2.25	2.2531	2.25212	2.26582	2.25559	2.25512	2.27141	2.26129	2.24847	2.23895	2.23136	2.25459	2.23844	2.24353	2.25342	2.24244	2.25588	2.25208	2.22728	2.22749	2.24558	2.23995	2.23676	2.23349	2.23252	2.24639	2.24751	2.24914	2.24223	2.23239	2.22419	2.21608	2.21554	2.22279	2.23853	2.24691	2.22521	2.21417	2.2313	2.23866	2.23456
			q-value	0.870917	1	1	1	1	1	1	1	1	1	1	0.999914	1	1	1	0.999914	0.870917	0.870917	1	1	1	1	0.999914	1	1	0.54665	1	1	1	1	1	1	1	1	1	0.870917	1	1	1	1	1	1	1	1	1	1	1	1	1	0.870917	0.870917	0.0274544	1	1	1	1	0.870917	1	0.870917	0.870917	0.870917	0.870917	1	1	0.870917	0.999914	1	1	1	1	0.870917	1	0.54665	1	0.999914	1	1	1	1	1	1	0.870917	0.999914	1	1	1	1	1	1	1	0.914923	1	1	1	1	0.870917	1	0.870917	0.870917	1	0.870917	0.870917	0.870917	0.999914	1	0.999914	1	1	1	1	0.920194	1	1	1	1	1	1	1	0.0230679	1	1	1	1	1	1	1	1	0.999914	1	1	1	0.999914	1	0.870917	0.870917	0.870917	1	1	1	1	1	0.870917	1	1	1	1	1	1	0.54665	0.999914	0.54665	1	0.999914	1	1	1	0.870917	1	1	1	1	1	1	1	1	1	1	1	1	1	1	1	1	1	0.870917	1	1	1	1	1	1	1	1	0.999914	0.999914	1	1	1	0.870917	0.870917	1	1	1	1	0.870917	0.870917	1	1	1	0.349574	1
		DNase	observed_mutation_count	16	15	13	11	13	12	18	10	9	13	16	14	16	17	7	17	13	16	16	20	17	14	16	13	12	19	11	14	10	16	18	17	12	10	13	15	13	10	10	10	11	10	9	13	11	16	10	14	12	14	20	26	11	11	20	9	16	12	23	18	12	19	11	13	13	16	10	15	12	16	18	17	22	12	12	10	19	15	12	9	13	16	20	13	13	11	16	12	13	18	19	12	12	15	12	21	17	16	14	84	79	19	16	14	19	17	14	17	10	11	19	14	15	7	12	12	12	11	19	12	10	13	15	18	12	8	19	20	14	14	9	17	15	14	20	22		12	15	10	19	21	8	12	14	13	11	10	19	19	22	13	15	12	9	13	15	8	9	12	16	15	13	15	13	12	13	13	14	24	14	11	11	12	16	18	17	16	12	7	19	11	13	15	16	8	12	13	16	21	14	10	16	17	17	13	7	12	13	23	9
			expected_mutation_count	13.6846	13.6917	13.8126	13.8577	13.8523	13.8126	13.8338	13.9245	13.8407	13.7137	13.6795	13.7187	13.7919	13.8296	13.8966	13.953	13.9113	13.8374	13.8056	13.8399	13.8006	13.8305	13.8568	13.8609	13.8184	13.8171	13.9759	14.1095	14.1536	13.9132	13.8189	13.9743	14.1253	14.0744	14.0619	14.1264	14.1196	14.0239	14.0585	13.9982	14.0755	14.1039	14.2102	14.1869	14.0395	14.2316	14.2993	14.1627	13.9882	14.0553	14.2142	14.2037	14.1644	14.1699	14.1148	14.1246	14.3113	14.3426	14.2899	14.2843	14.3337	14.242	14.212	14.3574	14.433	14.387	14.4692	14.3054	14.0634	14.3135	14.4804	14.4884	14.3049	14.204	14.2739	14.459	14.4119	14.3421	14.414	14.4464	14.5176	14.3999	14.33	14.4898	14.3976	14.3943	14.7161	14.5508	14.58	14.8402	14.6852	15.4785	14.4713	16.9354	19.207	17.6894	15.3954	11.4596	9.65886	54.6656	51.6569	9.59506	11.6135	18.9462	20.2478	14.163	15.741	15.6574	14.9722	14.8549	14.9402	14.6818	14.6037	14.6306	14.3795	14.4432	14.3869	14.3984	14.4376	14.3751	14.4073	14.5115	14.4146	14.343	14.418	14.3668	14.3679	14.2052	14.3216	14.3222	14.2722	14.3444	14.3846	14.3741	14.1687	14.209		14.2745	14.0686	14.173	14.3106	14.1471	14.2708	14.2782	14.2209	14.185	14.277	14.1752	14.3032	14.2981	14.0431	14.065	14.1354	14.2191	14.1067	14.1234	14.2625	14.135	14.0546	14.1049	14.1601	14.0359	14.0316	14.1533	14.1371	14.1369	14.1824	14.1506	14.0228	13.9247	13.9596	14.1383	14.1289	13.9897	13.9845	13.9632	14.0031	13.9331	13.9256	13.8008	13.8364	13.8487	13.7894	13.8053	13.9947	13.9743	13.8966	13.8738	13.7887	13.7504	13.7264	13.8149	13.7266	13.6483	13.7275	13.8038	13.8758	13.708	13.842	13.8912	13.7073
			standard_deviation	3.69639	3.69736	3.71358	3.71964	3.71893	3.7136	3.71645	3.7286	3.71736	3.7003	3.69571	3.701	3.71083	3.71589	3.72486	3.73239	3.72682	3.71693	3.71269	3.71727	3.71199	3.71601	3.71953	3.72008	3.71439	3.71423	3.73546	3.75324	3.75908	3.7271	3.71446	3.73524	3.75534	3.74859	3.74693	3.7555	3.75458	3.74186	3.74645	3.73843	3.74871	3.7525	3.76657	3.76351	3.74393	3.76942	3.77837	3.76031	3.73711	3.74603	3.76714	3.76574	3.76052	3.76124	3.75396	3.75525	3.77994	3.78406	3.77713	3.77638	3.7829	3.77079	3.76686	3.78602	3.79596	3.78989	3.8007	3.77917	3.74713	3.78023	3.80217	3.80321	3.77912	3.76579	3.77501	3.79936	3.79318	3.78403	3.79345	3.7977	3.80704	3.79161	3.78242	3.80339	3.79131	3.79091	3.83294	3.81141	3.81522	3.84903	3.82891	3.93078	3.80114	4.11145	4.3779	4.2017	3.91999	3.38382	3.1069	7.38049	7.17515	3.09657	3.40643	4.34772	4.49472	3.76039	3.96393	3.9535	3.86615	3.85097	3.86195	3.82848	3.81831	3.82181	3.78895	3.79731	3.78991	3.7914	3.79656	3.78835	3.79258	3.80623	3.79355	3.78414	3.79398	3.78727	3.78739	3.76597	3.7813	3.78137	3.7748	3.7843	3.7896	3.7882	3.76109	3.76645		3.77508	3.74782	3.76169	3.77985	3.75824	3.77459	3.7756	3.76801	3.76328	3.7754	3.76195	3.77887	3.77821	3.74442	3.74733	3.75668	3.76777	3.75289	3.75509	3.77349	3.75663	3.74595	3.75261	3.75994	3.74345	3.74288	3.75906	3.75689	3.75688	3.76291	3.75869	3.7417	3.72863	3.7333	3.75705	3.75582	3.73731	3.73661	3.73376	3.73907	3.72975	3.72873	3.71203	3.71679	3.71846	3.71051	3.71263	3.73795	3.73524	3.72487	3.7218	3.7104	3.70525	3.70202	3.71391	3.70206	3.69148	3.70217	3.71242	3.72207	3.69953	3.71755	3.72413	3.69945
			q-value	0.988691	0.988691	0.988691	0.988691	0.988691	0.988691	0.979928	0.988691	0.988691	0.988691	0.988691	0.988691	0.988691	0.988691	0.988691	0.988691	0.988691	0.988691	0.988691	0.958489	0.988691	0.988691	0.988691	0.988691	0.988691	0.958489	0.988691	0.988691	0.988691	0.988691	0.979928	0.988691	0.988691	0.988691	0.988691	0.988691	0.988691	0.988691	0.988691	0.988691	0.988691	0.988691	0.988691	0.988691	0.988691	0.988691	0.988691	0.988691	0.988691	0.988691	0.958489	0.194715	0.988691	0.988691	0.958489	0.988691	0.988691	0.988691	0.601207	0.988691	0.988691	0.958489	0.988691	0.988691	0.988691	0.988691	0.988691	0.988691	0.988691	0.988691	0.988691	0.988691	0.72003	0.988691	0.988691	0.988691	0.958489	0.988691	0.988691	0.988691	0.988691	0.988691	0.958489	0.988691	0.988691	0.988691	0.988691	0.988691	0.988691	0.988691	0.979928	0.988691	0.988691	0.988691	0.988691	0.988691	0.988691	0.958489	0.958489	0.0201947	0.0201947	0.225651	0.958489	0.988691	0.988691	0.988691	0.988691	0.988691	0.988691	0.988691	0.988691	0.988691	0.988691	0.989659	0.988691	0.988691	0.988691	0.988691	0.958489	0.988691	0.988691	0.988691	0.988691	0.988691	0.988691	0.988691	0.958489	0.958489	0.988691	0.988691	0.988691	0.988691	0.988691	0.988691	0.958489	0.72003		0.988691	0.988691	0.988691	0.958489	0.889257	0.988691	0.988691	0.988691	0.988691	0.988691	0.988691	0.958489	0.958489	0.72003	0.988691	0.988691	0.988691	0.988691	0.988691	0.988691	0.988691	0.988691	0.988691	0.988691	0.988691	0.988691	0.988691	0.988691	0.988691	0.988691	0.988691	0.988691	0.352083	0.988691	0.988691	0.988691	0.988691	0.988691	0.988691	0.988691	0.988691	0.988691	0.988691	0.958489	0.988691	0.988691	0.988691	0.988691	0.988691	0.988691	0.988691	0.988691	0.766826	0.988691	0.988691	0.988691	0.988691	0.988691	0.988691	0.988691	0.988691	0.988691	0.525299	0.988691
		intersection	observed_mutation_count	8	3	4	1	5	6	3	2	4	3	2	7	2	3	0	6	7	7	3	6	5	5	6	2	4	11	3	4	1	4	2	4	2	4	0	7	2	4	2	2	3	1	4	4	3	5	3	3	2	7	7	12	3	4	4	3	8	3	8	8	6	6	3	5	8	5	4	4	6	6	6	5	8	3	4	3	2	5	3	0	3	8	7	6	5	5	4	1	6	7	6	5	4	2	1	8	4	5	6	7	12	5	6	7	6	6	4	4	1	3	7	4	2	1	4	2	3	3	12	4	2	3	3	4	1	4	4	7	4	3	4	7	2	5	4	8	3	3	5	1	4	7	0	4	4	4	4	2	8	4	10	6	5	5	3	1	7	1	2	1	5	3	5	3	4	0	6	4	2	6	2	2	4	3	7	4	4	3	2	1	4	3	4	6	7	1	2	2	7	8	3	2	6	3	7	5	0	5	4	9	3
			expected_mutation_count	4.10816	4.13588	4.13521	4.11572	4.10169	4.1098	4.10538	4.08832	4.12081	4.09811	4.12041	4.10791	4.17946	4.15694	4.10672	4.12162	4.17878	4.14382	4.10785	4.21406	4.09712	4.10076	4.12385	4.12421	4.10488	4.09223	4.22036	4.20341	4.21469	4.11696	4.10716	4.13892	4.24391	4.20897	4.24009	4.19951	4.21764	4.1645	4.15222	4.12407	4.1554	4.23876	4.27304	4.24407	4.14257	4.23642	4.2329	4.20721	4.18024	4.20205	4.18879	4.19054	4.19731	4.24005	4.15741	4.22339	4.23808	4.26186	4.19556	4.18715	4.23792	4.26978	4.23528	4.28677	4.30701	4.18611	4.31812	4.24056	4.18084	4.20863	4.27238	4.34053	4.25883	4.22995	4.24174	4.33635	4.22223	4.25246	4.26027	4.30502	4.32439	4.24964	4.21182	4.34133	4.3053	4.20958	4.35177	4.22236	4.23966	4.47779	4.40555	4.62245	3.90487	4.5159	5.24959	4.88392	5.1794	4.28141	3.06875	8.05141	7.38672	2.8683	4.50199	5.72336	5.57545	4.14665	4.39563	4.43276	4.28615	4.4054	4.45689	4.29247	4.27971	4.34721	4.25669	4.28771	4.22464	4.28861	4.33203	4.29677	4.24188	4.25392	4.29737	4.24372	4.30845	4.27659	4.25068	4.16785	4.20678	4.2766	4.27353	4.23906	4.26081	4.26051	4.12162	4.23355	4.22712	4.28886	4.30292	4.26111	4.24079	4.2059	4.20263	4.23435	4.24457	4.198	4.27525	4.18332	4.24104	4.22812	4.23697	4.17897	4.15438	4.24054	4.18822	4.15656	4.24334	4.24834	4.19117	4.15397	4.16616	4.16751	4.16091	4.24655	4.19538	4.22773	4.24169	4.21372	4.19549	4.15769	4.09658	4.2049	4.15241	4.16439	4.17134	4.12332	4.22279	4.19273	4.09469	4.0986	4.17034	4.14538	4.14125	4.12486	4.1035	4.17134	4.17774	4.18899	4.15455	4.11578	4.09708	4.04589	4.03892	4.07946	4.13114	4.17934	4.09926	4.07608	4.13717	4.1465	4.12293
			standard_deviation	2.02522	2.03203	2.03186	2.02708	2.02364	2.02562	2.02454	2.02035	2.02833	2.02276	2.02823	2.02516	2.04268	2.03718	2.02486	2.02854	2.04252	2.03398	2.02516	2.05111	2.02251	2.02341	2.02909	2.02917	2.02442	2.02131	2.05264	2.04853	2.05126	2.02739	2.025	2.03277	2.05835	2.04987	2.05742	2.04757	2.05198	2.03904	2.03603	2.02915	2.03682	2.05711	2.06538	2.05839	2.03368	2.05653	2.05569	2.04946	2.04288	2.0482	2.04497	2.04541	2.04704	2.05742	2.03731	2.05338	2.05694	2.06269	2.04662	2.04458	2.05691	2.06459	2.05627	2.06869	2.07357	2.04432	2.07623	2.05753	2.04304	2.0498	2.06524	2.08162	2.06196	2.05497	2.05782	2.08061	2.05309	2.06043	2.06231	2.0731	2.07775	2.05975	2.05058	2.08181	2.07315	2.05004	2.0843	2.05315	2.05734	2.1142	2.09714	2.14803	1.97462	2.12323	2.28879	2.2078	2.2736	2.06783	1.75099	2.83404	2.71473	1.69291	2.12033	2.38972	2.35862	2.03471	2.09478	2.10358	2.06854	2.0971	2.10927	2.07008	2.06701	2.0832	2.06145	2.06893	2.05368	2.06914	2.07957	2.07111	2.05788	2.06079	2.07126	2.0583	2.07392	2.06625	2.05998	2.03987	2.04936	2.06624	2.06551	2.05717	2.06243	2.06236	2.02855	2.05586	2.05428	2.0692	2.07258	2.06252	2.0576	2.04912	2.04834	2.05605	2.05851	2.04721	2.06593	2.04363	2.05765	2.05453	2.05667	2.04256	2.03657	2.05753	2.04483	2.0371	2.05822	2.05943	2.04555	2.03646	2.03944	2.03977	2.03817	2.05899	2.04656	2.05442	2.0578	2.05103	2.04658	2.03738	2.02239	2.04888	2.03609	2.03902	2.04072	2.02896	2.05321	2.04591	2.02192	2.02288	2.04047	2.03435	2.03336	2.02933	2.02408	2.04069	2.04227	2.04502	2.03659	2.02709	2.02251	2.00985	2.00812	2.01817	2.03086	2.04267	2.02304	2.01732	2.03236	2.03463	2.02885
			q-value	0.853203	0.999292	0.999292	0.999292	0.999292	0.999292	0.999292	0.999292	0.999292	0.999292	0.999292	0.853203	0.999292	0.999292	0.999292	0.999292	0.853203	0.853203	0.999292	0.999292	0.999292	0.999292	0.999292	0.999292	0.999292	0.182279	0.999292	0.999292	0.999292	0.999292	0.999292	0.999292	0.999292	0.999292	0.999292	0.853203	0.999292	0.999292	0.999292	0.999292	0.999292	0.999292	0.999292	0.999292	0.999292	0.999292	0.999292	0.999292	0.999292	0.853203	0.853203	0.120629	0.999292	0.999292	0.999292	0.999292	0.853203	0.999292	0.853203	0.853203	0.999292	0.999292	0.999292	0.999292	0.853203	0.999292	0.999292	0.999292	0.999292	0.999292	0.999292	0.999292	0.853203	0.999292	0.999292	0.999292	0.999292	0.999292	0.999292	0.999292	0.999292	0.853203	0.853203	0.999292	0.999292	0.999292	0.999292	0.999292	0.999292	0.9368	0.999292	0.999292	0.999292	0.999292	0.999292	0.853203	0.999292	0.999292	0.853203	0.999292	0.853203	0.9368	0.999292	0.999292	0.999292	0.999292	0.999292	0.999292	0.999292	0.999292	0.9368	0.999292	0.999292	0.999292	0.999292	0.999292	0.999292	0.999292	0.120629	0.999292	0.999292	0.999292	0.999292	0.999292	0.999292	0.999292	0.999292	0.853203	0.999292	0.999292	0.999292	0.853203	0.999292	0.999292	0.999292	0.853203	0.999292	0.999292	0.999292	0.999292	0.999292	0.853203	0.999292	0.999292	0.999292	0.999292	0.999292	0.999292	0.853203	0.999292	0.605008	0.999292	0.999292	0.999292	0.999292	0.999292	0.853203	0.999292	0.999292	0.999292	0.999292	0.999292	0.999292	0.999292	0.999292	0.999292	0.999292	0.999292	0.999292	0.999292	0.999292	0.999292	0.999292	0.999292	0.853203	0.999292	0.999292	0.999292	0.999292	0.999292	0.999292	0.999292	0.999292	0.999292	0.853203	0.999292	0.999292	0.999292	0.853203	0.853203	0.999292	0.999292	0.999292	0.999292	0.853203	0.999292	0.999292	0.999292	0.999292	0.853203	0.999292
		union	observed_mutation_count	17	16	14	12	13	12	18	11	9	14	17	14	18	17	8	18	14	18	17	20	18	14	17	13	13	19	11	14	12	18	19	18	12	10	13	17	16	10	11	11	11	12	9	13	12	17	11	16	12	15	21	29	12	11	21	9	16	12	23	18	14	20	12	14	13	18	12	16	12	16	20	18	25	13	15	12	21	15	13	10	13	16	20	14	13	12	16	13	13	18	21	12	12	16	14	22	17	19	15	88	81	20	19	16	19	18	16	17	10	11	20	15	16	8	12	13	12	11	23	12	10	13	15	19	14	10	21	20	14	15	9	17	16	17	24	22	10	13	16	12	21	22	8	12	14	14	11	10	22	22	23	13	17	13	11	14	16	8	11	14	16	16	13	16	14	12	13	13	14	24	14	12	11	12	17	19	17	19	12	7	19	13	15	16	16	8	13	15	17	21	15	10	16	17	19	16	10	13	14	26	11
			expected_mutation_count	14.5071	14.5313	14.641	14.6882	14.6621	14.6342	14.6721	14.7874	14.697	14.5398	14.5371	14.5514	14.602	14.6638	14.7546	14.8101	14.7582	14.6751	14.6214	14.6551	14.6186	14.6754	14.7339	14.7011	14.6713	14.6819	14.8065	14.9695	15.0067	14.7658	14.6678	14.7967	14.9831	14.9308	14.8916	14.9416	14.9676	14.9202	14.9249	14.8633	14.9207	14.9338	15.043	15.017	14.8531	15.0826	15.1883	15.0104	14.8563	14.9528	15.0795	15.0531	15.025	15.0086	14.9518	14.9773	15.1749	15.2129	15.1324	15.1191	15.2274	15.1431	15.0916	15.2002	15.2891	15.2456	15.3274	15.2406	14.9779	15.1591	15.3147	15.3544	15.2203	15.0772	15.1502	15.3324	15.2646	15.1972	15.2613	15.2949	15.3869	15.2498	15.1953	15.3854	15.2492	15.2646	15.5851	15.3863	15.417	15.7128	15.5875	16.3866	15.3143	17.8925	20.2878	18.7001	16.3321	12.2501	10.2795	57.4457	54.24	10.2103	12.4177	20.1548	21.4705	15.0003	16.6689	16.5678	15.8531	15.7672	15.8303	15.5277	15.4794	15.4993	15.2137	15.312	15.2893	15.2892	15.3	15.2229	15.27	15.3843	15.285	15.1791	15.2746	15.2283	15.2735	15.1149	15.1594	15.1857	15.1262	15.1918	15.2454	15.2456	15.053	15.0758	15.1343	15.1681	14.9714	15.0656	15.1834	14.9947	15.129	15.132	15.0406	15.024	15.1358	15.0176	15.1496	15.15	14.8978	14.9005	14.9489	15.0861	14.9823	14.9675	15.1094	14.9776	14.9085	14.9634	15.0084	14.9171	14.9258	15.0168	14.978	14.9421	15.0584	15.0157	14.8266	14.7416	14.8128	14.9694	14.9271	14.8179	14.8609	14.8252	14.8292	14.777	14.7533	14.6264	14.6769	14.6759	14.6098	14.635	14.8266	14.8076	14.7451	14.7263	14.6356	14.5992	14.5488	14.6396	14.5625	14.4924	14.5855	14.6378	14.6915	14.5079	14.6577	14.7165	14.5412
			standard_deviation	3.80589	3.80907	3.82337	3.82953	3.82613	3.82251	3.82745	3.84243	3.83068	3.81017	3.80982	3.81172	3.81831	3.82637	3.83818	3.84536	3.83863	3.82784	3.82084	3.82524	3.82047	3.82788	3.83549	3.83122	3.82733	3.82873	3.84491	3.86597	3.87075	3.83964	3.82688	3.84364	3.86772	3.86098	3.85594	3.86238	3.86573	3.85961	3.86021	3.85226	3.85967	3.86137	3.87543	3.8721	3.85094	3.88053	3.89408	3.87125	3.85136	3.86382	3.88015	3.87675	3.87311	3.871	3.8637	3.86699	3.89237	3.89722	3.88692	3.88521	3.89908	3.88829	3.88171	3.89561	3.90696	3.90139	3.91184	3.90077	3.86708	3.89035	3.91023	3.91528	3.8982	3.87986	3.88921	3.91247	3.90383	3.89524	3.90341	3.9077	3.91941	3.90194	3.89499	3.91922	3.90187	3.90387	3.94454	3.91937	3.92324	3.96062	3.94483	4.04449	3.91033	4.22609	4.49945	4.32013	4.03752	3.49859	3.20517	7.56602	7.35253	3.1943	3.5224	4.4843	4.6285	3.87	4.07915	4.06687	3.97831	3.9675	3.97537	3.93727	3.93117	3.93368	3.89737	3.9099	3.90699	3.90698	3.90835	3.89852	3.90452	3.91907	3.90644	3.89291	3.90511	3.89921	3.90497	3.88472	3.89038	3.89374	3.88614	3.89452	3.90139	3.90141	3.87672	3.87967	3.88716	3.89148	3.86622	3.87835	3.89345	3.86924	3.88647	3.88689	3.87513	3.87303	3.88735	3.87217	3.88912	3.88918	3.85673	3.85707	3.86332	3.88097	3.86765	3.86571	3.88396	3.86704	3.85811	3.86518	3.87099	3.85921	3.86033	3.87207	3.86706	3.86243	3.87741	3.87192	3.8475	3.83649	3.84574	3.86595	3.8605	3.84639	3.85196	3.84731	3.84783	3.84109	3.838	3.82151	3.82807	3.82794	3.81934	3.82262	3.84748	3.84505	3.83693	3.83448	3.82269	3.81793	3.81135	3.82321	3.81314	3.80397	3.81616	3.82297	3.82996	3.80599	3.82556	3.8332	3.81035
			q-value	0.989628	0.989628	0.989628	0.989628	0.989628	0.989628	0.989628	0.989628	0.989628	0.989628	0.989628	0.989628	0.989628	0.989628	0.989628	0.989628	0.989628	0.989628	0.989628	0.856646	0.989628	0.989628	0.989628	0.989628	0.989628	0.941767	0.989628	0.989628	0.989628	0.989628	0.941767	0.989628	0.989628	0.989628	0.989628	0.989628	0.989628	0.989628	0.989628	0.989628	0.989628	0.989628	0.989628	0.989628	0.989628	0.989628	0.989628	0.989628	0.989628	0.989628	0.83811	0.0484674	0.989628	0.989628	0.83811	0.989628	0.989628	0.989628	0.694998	0.989628	0.989628	0.941767	0.989628	0.989628	0.989628	0.989628	0.989628	0.989628	0.989628	0.989628	0.941767	0.989628	0.44639	0.989628	0.989628	0.989628	0.83811	0.989628	0.989628	0.989628	0.989628	0.989628	0.941767	0.989628	0.989628	0.989628	0.989628	0.989628	0.989628	0.989628	0.856646	0.989628	0.989628	0.989628	0.989628	0.989628	0.989628	0.694998	0.840536	0.0212675	0.0360314	0.190759	0.694998	0.989628	0.989628	0.989628	0.989628	0.989628	0.989628	0.989628	0.958302	0.989628	0.989628	0.989628	0.989628	0.989628	0.989628	0.989628	0.694998	0.989628	0.989628	0.989628	0.989628	0.989628	0.989628	0.989628	0.83811	0.941767	0.989628	0.989628	0.989628	0.989628	0.989628	0.989628	0.518955	0.694998	0.989628	0.989628	0.989628	0.989628	0.83811	0.694998	0.989628	0.989628	0.989628	0.989628	0.989628	0.989628	0.694998	0.694998	0.694998	0.989628	0.989628	0.989628	0.989628	0.989628	0.989628	0.989628	0.989628	0.989628	0.989628	0.989628	0.989628	0.989628	0.989628	0.989628	0.989628	0.989628	0.989628	0.476851	0.989628	0.989628	0.989628	0.989628	0.989628	0.942611	0.989628	0.942611	0.989628	0.989628	0.941767	0.989628	0.989628	0.989628	0.989628	0.989628	0.989628	0.989628	0.989628	0.764257	0.989628	0.989628	0.989628	0.989628	0.941767	0.989628	0.989628	0.989628	0.989628	0.190759	0.989628
	GMEB2/3	ATAC	observed_mutation_count	1	1	2	0	2	1	1	1	2	1	1	0	1	2	1	0	0	2	1	2	0	2	2	1	0	1	2	2	1	0	0	1	1	3	0	2	2	1	2	2	1	2	2	0	1	0	2	1	0	1	0	1	0	4	1	3	0	0	0	1	1	1	2	0	2	1	1	0	2	0	2	0	3	1	2	7	0	2	1	1	3	1	1	0	0	0	5	0	1	1	1	3	2	1	4	0	2	0	1	0	3	0	1	1	4	0	4	1	1	1	1	1	3	1	2	0	0	0	3	0	2	1	0	4	0	2	2	2	2	2	3	0	4	1	1	2	3	2	1	1	0	1	1	3	2	0	1	1	0	1	1	1	1	0	0	1	0	2	0	3	2	3	1	2	2	4	0	2	1	1	2	4	2	2	1	0	1	1	0	0	0	0	0	1	3	0	2	0	3	1	1	1	2	3	0	0	0	1	0	0	1
			expected_mutation_count	1.11455	1.11518	1.1238	1.1495	1.16454	1.1537	1.14979	1.12576	1.14311	1.13028	1.13917	1.12755	1.12294	1.1518	1.16325	1.13537	1.14722	1.15223	1.11948	1.14804	1.16089	1.15574	1.09694	1.15466	1.1569	1.14627	1.12293	1.13904	1.15698	1.15602	1.18671	1.17736	1.12683	1.16277	1.17992	1.12773	1.14941	1.16652	1.14255	1.14026	1.12575	1.1544	1.18438	1.13636	1.10386	1.15119	1.1552	1.10431	1.15454	1.16531	1.14996	1.13491	1.13909	1.15384	1.20019	1.20456	1.14214	1.18895	1.14179	1.16275	1.19237	1.20889	1.17861	1.14771	1.19585	1.20002	1.17456	1.17601	1.20089	1.19086	1.1502	1.17834	1.15216	1.18893	1.17076	1.15684	1.16596	1.17765	1.20428	1.20736	1.17027	1.20813	1.18658	1.17298	1.20674	1.20244	1.23089	1.15385	1.22249	1.2553	1.16895	1.05953	1.19848	1.22238	2.72631	2.73933	1.05617	1.10546	0.985185	1.27812	1.46515	1.39509	1.10129	2.39191	2.04323	0.980802	1.32122	1.10747	1.1431	1.20405	1.21402	1.1567	1.20802	1.21134	1.20522	1.21953	1.20059	1.17413	1.16862	1.15582	1.16805	1.18579	1.18526	1.16811	1.16147	1.18577	1.17712	1.17846	1.20077	1.14425	1.20559	1.20772	1.17065	1.16134	1.17293	1.16329	1.15211	1.16658	1.15442	1.13935	1.12401	1.18854	1.12355	1.18866	1.21845	1.14605	1.1271	1.14392	1.15819	1.17505	1.17714	1.13084	1.14618	1.135	1.13002	1.17042	1.15182	1.14647	1.17419	1.16892	1.17026	1.15474	1.13475	1.13878	1.14075	1.14784	1.12913	1.15426	1.16023	1.15115	1.16617	1.17096	1.10879	1.13121	1.16288	1.08074	1.11589	1.15674	1.14874	1.12623	1.11919	1.13416	1.15109	1.1588	1.14745	1.13011	1.12801	1.1466	1.16586	1.14542	1.15263	1.15726	1.13309	1.12938	1.12486	1.10399	1.125	1.14146	1.13912	1.10939	1.09107
			standard_deviation	1.05494	1.05524	1.05929	1.07132	1.07829	1.07326	1.07145	1.06022	1.06835	1.06235	1.0665	1.06107	1.05888	1.0724	1.07769	1.06473	1.07027	1.07258	1.05726	1.07065	1.0766	1.07421	1.04658	1.07372	1.07476	1.06982	1.05889	1.06643	1.07478	1.07435	1.08849	1.0842	1.06072	1.07747	1.08537	1.06114	1.07127	1.0792	1.06808	1.06702	1.06021	1.0736	1.0874	1.06519	1.04988	1.07211	1.07395	1.0501	1.07367	1.07863	1.07153	1.06451	1.06647	1.07333	1.09462	1.09663	1.06789	1.08952	1.06773	1.07747	1.09107	1.09859	1.08478	1.07049	1.09265	1.09456	1.08292	1.08359	1.09495	1.09039	1.07164	1.08466	1.07258	1.08951	1.08116	1.07474	1.07897	1.08434	1.09649	1.0979	1.08094	1.09825	1.08845	1.0822	1.09761	1.09567	1.10853	1.07336	1.10475	1.11946	1.08034	1.02865	1.09391	1.10492	1.64892	1.65284	1.02713	1.05072	0.991961	1.12952	1.20924	1.18003	1.04881	1.54459	1.42779	0.989847	1.1485	1.05157	1.06835	1.09641	1.10094	1.07467	1.09821	1.09971	1.09692	1.10341	1.09483	1.08272	1.08018	1.07426	1.07991	1.08806	1.08784	1.07995	1.07687	1.08805	1.0841	1.08471	1.0949	1.06889	1.0971	1.09805	1.08112	1.07682	1.08217	1.07771	1.07254	1.07922	1.07359	1.0666	1.05941	1.08933	1.05919	1.08937	1.10291	1.06972	1.06084	1.06871	1.07535	1.08313	1.0841	1.06259	1.06976	1.06455	1.06221	1.081	1.07239	1.06992	1.08275	1.08031	1.08093	1.07375	1.06443	1.06632	1.06724	1.07054	1.0618	1.07354	1.07629	1.07208	1.07903	1.08125	1.05222	1.06278	1.07752	1.03885	1.05557	1.07468	1.07096	1.06044	1.05713	1.06416	1.07205	1.07564	1.07035	1.06225	1.06128	1.06996	1.0789	1.06941	1.07277	1.07491	1.06366	1.06191	1.05979	1.04994	1.05987	1.06756	1.06647	1.0525	1.04379
			q-value	0.975085	0.975085	0.975085	0.975085	0.975085	0.975085	0.975085	0.975085	0.975085	0.975085	0.975085	0.975085	0.975085	0.975085	0.975085	0.975085	0.975085	0.975085	0.975085	0.975085	0.975085	0.975085	0.975085	0.975085	0.975085	0.975085	0.975085	0.975085	0.975085	0.975085	0.975085	0.975085	0.975085	0.975085	0.975085	0.975085	0.975085	0.975085	0.975085	0.975085	0.975085	0.975085	0.975085	0.975085	0.975085	0.975085	0.975085	0.975085	0.975085	0.975085	0.975085	0.975085	0.975085	0.975085	0.975085	0.975085	0.975085	0.975085	0.975085	0.975085	0.975085	0.975085	0.975085	0.975085	0.975085	0.975085	0.975085	0.975085	0.975085	0.975085	0.975085	0.975085	0.975085	0.975085	0.975085	0.00133805	0.975085	0.975085	0.975085	0.975085	0.975085	0.975085	0.975085	0.975085	0.975085	0.975085	0.759943	0.975085	0.975085	0.975085	0.975085	0.975085	0.975085	0.975085	0.975085	0.991629	0.975085	0.975085	0.975085	0.975085	0.975085	0.975085	0.975085	0.975085	0.975085	0.975085	0.975085	0.975085	0.975085	0.975085	0.975085	0.975085	0.975085	0.975085	0.975085	0.975085	0.975085	0.975085	0.975085	0.975085	0.975085	0.975085	0.975085	0.975085	0.975085	0.975085	0.975085	0.975085	0.975085	0.975085	0.975085	0.975085	0.975085	0.975085	0.975085	0.975085	0.975085	0.975085	0.975085	0.975085	0.975085	0.975085	0.975085	0.975085	0.975085	0.975085	0.975085	0.975085	0.975085	0.975085	0.975085	0.975085	0.975085	0.975085	0.975085	0.975085	0.975085	0.975085	0.975085	0.975085	0.975085	0.975085	0.975085	0.975085	0.975085	0.975085	0.975085	0.975085	0.975085	0.975085	0.975085	0.975085	0.975085	0.975085	0.975085	0.975085	0.975085	0.975085	0.975085	0.975085	0.975085	0.975085	0.975085	0.975085	0.975085	0.975085	0.975085	0.975085	0.975085	0.975085	0.975085	0.975085	0.975085	0.975085	0.975085	0.975085	0.975085	0.975085	0.975085	0.975085	0.975085
		DNase	observed_mutation_count	0	1	5	1	5	4	2	5	6	4	4	4	1	2	3	1	4	2	1	2	3	4	5	5	2	4	7	7	2	4	0	3	5	6	5	5	3	2	4	2	1	6	2	0	6	1	2	6	5	2	4	3	3	6	1	4	2	1	3	1	5	2	2	5	4	2	1	2	7	4	2	1	3	2	3	6	4	5	10	4	5	3	3	1	3	1	7	4	6	4	4	5	5	2	15	4	4	1	1	4	8	2	5	10	11	2	8	2	3	4	2	2	2	1	4	3	1	3	6	2	4	3	3	6	2	5	4	3	4	5	6	0	3	3	4	3	5	4	6	2	0	4	2	2	4	0	0	5	0	2	5	1	5	3	2	1	0	6	1	5	5	3	2	5	3	9	2	5	2	3	3	8	3	6	2	1	4	3	2	4	0	2	2	2	6	0	3	4	4	2	4	5	3	5	3	1	3	0	3	3	2
			expected_mutation_count	3.00874	3.04209	3.1622	3.12834	3.11034	3.08631	3.06911	3.09766	3.08421	3.0833	3.12603	3.08169	3.0824	3.13561	3.12932	3.04455	3.04265	3.08457	3.10414	3.21165	3.19031	3.09408	3.05688	3.12355	3.1303	3.14908	3.11923	3.11089	3.10703	3.11864	3.14944	3.09502	3.08684	3.1417	3.1604	3.10369	3.10863	3.15341	3.12307	3.1194	3.084	3.06293	3.08612	3.1178	3.10594	3.16262	3.19272	3.08023	3.09264	3.15551	3.14391	3.14092	3.20764	3.1869	3.23117	3.20024	3.09112	3.11485	3.10288	3.2047	3.21879	3.22188	3.21499	3.16143	3.26076	3.25974	3.20879	3.22777	3.20514	3.18536	3.23564	3.21211	3.14826	3.22134	3.26237	3.14988	3.25064	3.30418	3.2073	3.228	3.2609	3.31523	3.29499	3.18531	3.18657	3.38261	3.43624	3.20657	3.30803	3.34438	3.12299	2.87173	3.13821	3.13094	12.3999	12.0014	2.57518	2.62606	2.54956	3.75038	3.9348	3.61262	2.84434	9.94253	8.85242	2.7832	3.14977	3.13404	3.16752	3.252	3.33046	3.19799	3.3382	3.37641	3.2805	3.27972	3.27769	3.25267	3.26393	3.18354	3.1481	3.2499	3.24236	3.15989	3.15783	3.2153	3.17263	3.18845	3.24617	3.17906	3.2113	3.17578	3.1077	3.22515	3.28386	3.16711	3.16805	3.21633	3.23574	3.14634	3.14414	3.17769	3.07868	3.24596	3.28275	3.12705	3.10322	3.14082	3.14153	3.09005	3.11446	3.0891	3.17182	3.08199	3.02811	3.10427	3.10353	3.14432	3.18195	3.16647	3.14249	3.16623	3.09837	3.12692	3.12932	3.13126	3.14027	3.15052	3.13221	3.16677	3.16517	3.11359	3.05451	3.07106	3.06183	3.09607	3.10792	3.15558	3.15107	3.11489	3.03128	3.0371	3.13702	3.11814	3.10655	3.10987	3.16583	3.14224	3.10308	3.05233	3.06913	3.12955	3.05859	3.06231	3.11048	3.06092	3.11926	3.13481	3.05569	2.97769	3.01212
			standard_deviation	1.73329	1.74285	1.77685	1.76733	1.76225	1.75545	1.75057	1.75866	1.75485	1.7546	1.76669	1.75414	1.75432	1.76938	1.7676	1.74355	1.74302	1.75496	1.7605	1.79067	1.78473	1.75766	1.74705	1.766	1.76789	1.77318	1.76476	1.7624	1.76132	1.7646	1.77326	1.75792	1.7556	1.7711	1.77636	1.76037	1.76177	1.7744	1.76586	1.76482	1.7548	1.74879	1.7554	1.76436	1.761	1.77698	1.78538	1.75372	1.75726	1.77499	1.77173	1.77088	1.78955	1.78378	1.79608	1.78749	1.75682	1.76354	1.76015	1.78873	1.79266	1.79352	1.79161	1.77664	1.80428	1.80399	1.78987	1.79515	1.78887	1.78333	1.79731	1.79082	1.77295	1.79336	1.80471	1.7734	1.80149	1.81623	1.78947	1.79523	1.80434	1.81926	1.81371	1.78334	1.78367	1.83762	1.85209	1.78927	1.8173	1.82724	1.76582	1.69345	1.77019	1.76844	3.51488	3.4581	1.604	1.61964	1.5958	1.93463	1.9817	1.89912	1.6856	3.14773	2.97074	1.66738	1.77346	1.76886	1.77836	1.80186	1.82344	1.78685	1.82552	1.83593	1.80972	1.80952	1.80895	1.80205	1.80516	1.78283	1.77291	1.80128	1.79921	1.77621	1.77563	1.79169	1.77979	1.78421	1.80025	1.78157	1.79059	1.78067	1.76151	1.79443	1.81064	1.77825	1.7785	1.79197	1.79735	1.77242	1.77178	1.78119	1.75328	1.80019	1.81033	1.76698	1.76024	1.77085	1.77104	1.75651	1.76341	1.75626	1.77955	1.75424	1.73885	1.76053	1.76033	1.77184	1.7824	1.77806	1.77132	1.778	1.75887	1.76692	1.76762	1.76817	1.77069	1.77357	1.76842	1.77813	1.77768	1.76317	1.7464	1.75111	1.74849	1.75822	1.76157	1.77499	1.77375	1.76354	1.73978	1.74144	1.76978	1.76445	1.76118	1.76211	1.77785	1.77125	1.76019	1.7458	1.75056	1.76766	1.74757	1.74863	1.76229	1.74822	1.76479	1.76917	1.74674	1.72434	1.73426
			q-value	0.997707	0.997707	0.898102	0.997707	0.898102	0.973819	0.997707	0.898102	0.898102	0.973819	0.973819	0.973819	0.997707	0.997707	0.997707	0.997707	0.973819	0.997707	0.997707	0.997707	0.997707	0.973819	0.898102	0.898102	0.997707	0.973819	0.898102	0.898102	0.997707	0.973819	0.997707	0.997707	0.898102	0.898102	0.898102	0.898102	0.997707	0.997707	0.973819	0.997707	0.997707	0.898102	0.997707	0.997707	0.898102	0.997707	0.997707	0.898102	0.898102	0.997707	0.973819	0.997707	0.997707	0.898102	0.997707	0.973819	0.997707	0.997707	0.997707	0.997707	0.898102	0.997707	0.997707	0.898102	0.973819	0.997707	0.997707	0.997707	0.898102	0.973819	0.997707	0.997707	0.997707	0.997707	0.997707	0.898102	0.973819	0.921953	0.219054	0.973819	0.909676	0.997707	0.997707	0.997707	0.997707	0.997707	0.898102	0.973819	0.898102	0.993861	0.973819	0.898102	0.898102	0.997707	0.973819	0.997707	0.973819	0.997707	0.997707	0.997707	0.898102	0.997707	0.898102	0.997707	0.973819	0.997707	0.821968	0.997707	0.997707	0.973819	0.997707	0.997707	0.997707	0.997707	0.973819	0.997707	0.997707	0.997707	0.898102	0.997707	0.973819	0.997707	0.997707	0.898102	0.997707	0.898102	0.973819	0.997707	0.973819	0.898102	0.898102	0.997707	0.997707	0.997707	0.973819	0.997707	0.898102	0.973819	0.898102	0.997707	0.997707	0.973819	0.997707	0.997707	0.973819	0.997707	0.997707	0.898102	0.997707	0.997707	0.898102	0.997707	0.898102	0.997707	0.997707	0.997707	0.997707	0.898102	0.997707	0.898102	0.898102	0.997707	0.997707	0.898102	0.997707	0.429235	0.997707	0.898102	0.997707	0.997707	0.997707	0.821968	0.997707	0.898102	0.997707	0.997707	0.973819	0.997707	0.997707	0.973819	0.997707	0.997707	0.997707	0.997707	0.898102	0.997707	0.997707	0.973819	0.973819	0.997707	0.973819	0.898102	0.997707	0.898102	0.997707	0.997707	0.997707	0.997707	0.997707	0.997707	0.997707
		intersection	observed_mutation_count	0	0	2	0	2	1	1	1	2	1	1	0	1	1	1	0	0	2	1	2	0	1	2	1	0	1	1	2	1	0	0	1	1	3	0	2	2	1	2	2	1	1	2	0	1	0	2	1	0	1	0	0	0	3	0	3	0	0	0	1	1	1	2	0	2	1	0	0	2	0	2	0	3	1	2	4	0	1	0	1	3	1	1	0	0	0	5	0	1	1	1	3	2	0	4	0	2	0	1	0	3	0	1	1	4	0	4	1	0	1	1	0	2	1	2	0	0	0	2	0	2	1	0	3	0	2	2	2	2	2	3	0	3	1	0	2	3	1	1	1	0	1	1	2	2	0	0	0	0	1	1	1	1	0	0	1	0	2	0	3	2	2	1	2	2	4	0	1	1	1	2	4	2	2	1	0	1	1	0	0	0	0	0	1	3	0	2	0	2	1	1	1	2	3	0	0	0	0	0	0	1
			expected_mutation_count	0.976037	0.981414	0.982895	0.992462	1.01324	1.00878	1.01496	0.991622	0.992356	0.988409	0.992461	0.996222	0.979157	1.0119	1.01428	1.00908	1.00771	1.00486	0.966257	1.01331	1.01125	1.01772	0.963453	1.00638	1.00469	0.998294	0.976212	1.00478	1.01574	1.01875	1.03974	1.02313	0.983967	1.02761	1.02891	0.992231	1.01565	1.01927	0.980202	1.00014	0.992823	1.01222	1.03557	0.999298	0.972736	1.01711	1.01129	0.964085	1.00856	1.0361	1.01503	1.00376	0.997555	1.00248	1.05487	1.04967	0.998202	1.02883	0.996076	1.02103	1.05187	1.04785	1.02269	1.0147	1.05866	1.05283	1.02833	1.0344	1.04775	1.04274	1.00885	1.03698	1.00972	1.04893	1.03141	1.02755	1.02148	1.02272	1.04284	1.05319	1.02414	1.05552	1.03654	1.02718	1.06524	1.05443	1.05925	1.00369	1.06967	1.10213	1.02097	0.929252	1.04322	1.1216	2.1506	2.16299	0.965516	0.989217	0.87146	1.09834	1.29736	1.21847	0.988117	1.89248	1.61705	0.859763	1.19473	0.968428	0.996693	1.05362	1.05776	1.02009	1.05409	1.05447	1.05257	1.07183	1.0577	1.02779	1.03122	1.01854	1.02811	1.01849	1.02865	1.02198	1.00344	1.04794	1.0322	1.03878	1.04364	1.00151	1.05366	1.0451	1.0274	1.02377	1.03783	1.01681	1.01285	1.01088	1.02794	0.994416	0.970413	1.04216	0.99319	1.04237	1.05824	0.996128	0.981507	1.0195	1.02283	1.03427	1.02567	0.969977	1.00234	1.00043	1.00192	1.01557	0.999702	0.999208	1.03119	1.03005	1.01203	1.01336	0.998045	1.00378	1.00595	1.0125	0.968626	0.989898	1.02014	1.01496	1.03321	1.02322	0.964116	0.986982	1.02021	0.941722	0.967894	1.01485	1.01511	0.981454	0.967731	0.983691	1.02172	1.02275	1.00158	0.986745	0.997097	1.01326	1.01417	1.01534	1.01446	1.01899	0.997855	0.986115	0.978779	0.955907	0.974586	0.99979	1.00371	0.969617	0.969755
			standard_deviation	0.98717	0.98988	0.990616	0.995423	1.00576	1.00354	1.00662	0.995005	0.995362	0.993396	0.99541	0.997309	0.988722	1.00511	1.00627	1.0037	1.00303	1.0016	0.982213	1.0058	1.00477	1.00797	0.980787	1.00236	1.00152	0.998337	0.987243	1.00155	1.00698	1.0085	1.01881	1.01066	0.991145	1.01285	1.01349	0.995297	1.00695	1.00874	0.989256	0.999261	0.995595	1.00526	1.01675	0.998828	0.985502	1.00768	1.00478	0.981127	1.00345	1.01702	1.00665	1.00106	0.99797	1.00041	1.02617	1.02366	0.99829	1.01346	0.997228	1.00963	1.02472	1.02276	1.01043	1.00649	1.02801	1.02519	1.01322	1.0162	1.0227	1.02027	1.00359	1.01746	1.00404	1.0233	1.01473	1.01284	1.00986	1.01046	1.02031	1.02536	1.01115	1.02649	1.01725	1.01265	1.0312	1.02597	1.02831	1.00104	1.03334	1.04888	1.0096	0.96328	1.02056	1.05828	1.46456	1.46874	0.981963	0.99389	0.932901	1.04705	1.13783	1.10274	0.99338	1.37395	1.2702	0.926705	1.09206	0.983297	0.997545	1.02558	1.0276	1.00916	1.02581	1.02599	1.02506	1.03438	1.02755	1.01294	1.01463	1.0084	1.01311	1.00836	1.01339	1.01009	1.0009	1.02281	1.01512	1.01835	1.02071	0.999951	1.02559	1.02142	1.01276	1.01097	1.01787	1.00753	1.00558	1.00459	1.01301	0.996405	0.984332	1.01999	0.995793	1.02008	1.0278	0.99725	0.989913	1.00885	1.01051	1.01613	1.0119	0.98409	1.00034	0.9994	1.00014	1.0069	0.999033	0.998801	1.01462	1.01405	1.00517	1.00582	0.998212	1.00106	1.00214	1.0054	0.983408	0.994145	1.00918	1.00661	1.0156	1.01069	0.981129	0.992677	1.00921	0.969691	0.983047	1.00656	1.00668	0.989895	0.982969	0.991019	1.00995	1.01047	0.999957	0.992546	0.997734	1.00576	1.00622	1.0068	1.00637	1.0086	0.998109	0.992228	0.988544	0.976956	0.986434	0.99907	1.00102	0.983916	0.983986
			q-value	0.970684	0.970684	0.897892	0.970684	0.897892	0.970684	0.970684	0.970684	0.897892	0.970684	0.970684	0.970684	0.970684	0.970684	0.970684	0.970684	0.970684	0.897892	0.970684	0.897892	0.970684	0.970684	0.897892	0.970684	0.970684	0.970684	0.970684	0.897892	0.970684	0.970684	0.970684	0.970684	0.970684	0.897892	0.970684	0.897892	0.897892	0.970684	0.897892	0.897892	0.970684	0.970684	0.897892	0.970684	0.970684	0.970684	0.897892	0.970684	0.970684	0.970684	0.970684	0.970684	0.970684	0.897892	0.970684	0.897892	0.970684	0.970684	0.970684	0.970684	0.970684	0.970684	0.897892	0.970684	0.897892	0.970684	0.970684	0.970684	0.897892	0.970684	0.897892	0.970684	0.897892	0.970684	0.897892	0.897892	0.970684	0.970684	0.970684	0.970684	0.897892	0.970684	0.970684	0.970684	0.970684	0.970684	0.57371	0.970684	0.970684	0.970684	0.970684	0.897892	0.897892	0.970684	0.897892	0.984965	0.897892	0.970684	0.970684	0.970684	0.897892	0.970684	0.970684	0.970684	0.897892	0.970684	0.897892	0.970684	0.970684	0.970684	0.970684	0.970684	0.897892	0.970684	0.897892	0.970684	0.970684	0.970684	0.897892	0.970684	0.897892	0.970684	0.970684	0.897892	0.970684	0.897892	0.897892	0.897892	0.897892	0.897892	0.897892	0.970684	0.897892	0.970684	0.970684	0.897892	0.897892	0.970684	0.970684	0.970684	0.970684	0.970684	0.970684	0.897892	0.897892	0.970684	0.970684	0.970684	0.970684	0.970684	0.970684	0.970684	0.970684	0.970684	0.970684	0.970684	0.970684	0.897892	0.970684	0.897892	0.897892	0.897892	0.970684	0.897892	0.897892	0.897892	0.970684	0.970684	0.970684	0.970684	0.897892	0.897892	0.897892	0.897892	0.970684	0.970684	0.970684	0.970684	0.970684	0.970684	0.970684	0.970684	0.970684	0.970684	0.897892	0.970684	0.897892	0.970684	0.897892	0.970684	0.970684	0.970684	0.897892	0.897892	0.970684	0.970684	0.970684	0.970684	0.970684	0.970684	0.970684
		union	observed_mutation_count	1	2	5	1	5	4	2	5	6	4	4	4	1	3	3	1	4	2	1	2	3	5	5	5	2	4	8	7	2	4	0	3	5	6	5	5	3	2	4	2	1	7	2	0	6	1	2	6	5	2	4	4	3	7	2	4	2	1	3	1	5	2	2	5	4	2	2	2	7	4	2	1	3	2	3	9	4	6	11	4	5	3	3	1	3	1	7	4	6	4	4	5	5	3	15	4	4	1	1	4	8	2	5	10	11	2	8	2	4	4	2	3	3	1	4	3	1	3	7	2	4	3	3	7	2	5	4	3	4	5	6	0	4	3	5	3	5	5	6	2	0	4	2	3	4	0	1	6	0	2	5	1	5	3	2	1	0	6	1	5	5	4	2	5	3	9	2	6	2	3	3	8	3	6	2	1	4	3	2	4	0	2	2	2	6	0	3	4	5	2	4	5	3	5	3	1	3	1	3	3	2
			expected_mutation_count	3.15144	3.1929	3.31574	3.28944	3.26734	3.23302	3.2013	3.23257	3.22423	3.21739	3.27136	3.2196	3.21799	3.2788	3.27786	3.17701	3.19265	3.23969	3.25419	3.35675	3.35167	3.23263	3.18503	3.27688	3.2828	3.30645	3.26233	3.24347	3.24714	3.25441	3.29749	3.2568	3.23495	3.27776	3.30548	3.24575	3.24015	3.29087	3.28146	3.25741	3.20837	3.20884	3.23634	3.25005	3.23114	3.29789	3.33008	3.22397	3.24409	3.28905	3.27723	3.26445	3.34134	3.33765	3.37964	3.35942	3.23552	3.27678	3.26252	3.34437	3.35439	3.37912	3.36991	3.28647	3.38682	3.39449	3.34579	3.36046	3.35564	3.32352	3.37605	3.35571	3.28496	3.36383	3.39668	3.27561	3.39174	3.45953	3.3628	3.37124	3.40548	3.44995	3.43518	3.3341	3.3146	3.52143	3.58783	3.34387	3.45015	3.49026	3.27231	3.01302	3.31254	3.28758	12.8229	12.4482	2.70366	2.77375	2.68631	3.8954	4.10569	3.79522	2.97256	10.3224	9.17724	2.9138	3.29975	3.26734	3.30934	3.39706	3.46996	3.3296	3.48218	3.51442	3.42704	3.43132	3.4068	3.38259	3.39901	3.31409	3.28768	3.41323	3.39903	3.30735	3.32596	3.36571	3.30018	3.3263	3.40125	3.3193	3.36944	3.34682	3.25308	3.35796	3.41163	3.30287	3.31334	3.35917	3.35485	3.2875	3.29599	3.31613	3.21026	3.39711	3.44291	3.27583	3.24314	3.2533	3.26915	3.22955	3.27748	3.24522	3.31732	3.22311	3.15407	3.25288	3.25981	3.29246	3.32016	3.30795	3.30131	3.30869	3.23392	3.25989	3.25962	3.26539	3.29843	3.31411	3.26107	3.29764	3.30577	3.26096	3.1999	3.22059	3.20322	3.22518	3.24993	3.29758	3.30176	3.27555	3.19309	3.19935	3.26728	3.2464	3.25346	3.25265	3.28877	3.27972	3.25066	3.18269	3.20985	3.26682	3.1938	3.21314	3.26804	3.21777	3.28854	3.28225	3.1881	3.11253	3.13598
			standard_deviation	1.77394	1.78555	1.81949	1.81228	1.80619	1.79671	1.78789	1.79657	1.79426	1.79237	1.80731	1.79298	1.79252	1.80935	1.80908	1.7811	1.78548	1.79855	1.80256	1.8307	1.82932	1.7966	1.78333	1.80884	1.81046	1.81696	1.80481	1.79959	1.80061	1.80263	1.81448	1.80329	1.79724	1.80907	1.8167	1.80023	1.79868	1.81268	1.81009	1.80346	1.78986	1.78998	1.79763	1.80142	1.79618	1.81461	1.82341	1.79419	1.79979	1.81219	1.80893	1.8054	1.82649	1.8255	1.8369	1.83142	1.7974	1.80881	1.80488	1.82732	1.83006	1.83678	1.83429	1.81146	1.83886	1.84093	1.82771	1.83171	1.8304	1.82162	1.83592	1.83043	1.81106	1.83261	1.84152	1.80848	1.8402	1.85845	1.83235	1.83465	1.84392	1.85589	1.85192	1.82453	1.81918	1.87498	1.89252	1.8272	1.85595	1.86669	1.80756	1.73463	1.81869	1.81214	3.57443	3.52198	1.64354	1.66456	1.63804	1.97172	2.0243	1.94654	1.72319	3.20738	3.02483	1.70607	1.81521	1.80612	1.81775	1.84164	1.86127	1.82327	1.8645	1.87311	1.84972	1.85089	1.84426	1.83772	1.84216	1.81905	1.81181	1.84601	1.84219	1.8172	1.82229	1.83313	1.81525	1.8224	1.84277	1.82047	1.83416	1.828	1.80227	1.83103	1.84557	1.81598	1.81884	1.83135	1.83016	1.81177	1.81408	1.8196	1.79038	1.84165	1.85398	1.80855	1.79951	1.80231	1.80669	1.79574	1.80898	1.8001	1.81992	1.79397	1.77468	1.8022	1.80412	1.81312	1.82072	1.81737	1.81554	1.81758	1.79695	1.80413	1.80408	1.80567	1.81475	1.81904	1.80445	1.81453	1.81675	1.80443	1.7875	1.79325	1.78843	1.79453	1.80138	1.81451	1.81569	1.80847	1.78561	1.78735	1.80618	1.8004	1.80236	1.80213	1.81208	1.80961	1.80159	1.78271	1.79026	1.80603	1.78579	1.79119	1.80638	1.79247	1.81205	1.81032	1.7842	1.76297	1.76959
			q-value	0.998519	0.998519	0.926116	0.998519	0.926116	0.998519	0.998519	0.926116	0.926116	0.998519	0.998519	0.998519	0.998519	0.998519	0.998519	0.998519	0.998519	0.998519	0.998519	0.998519	0.998519	0.926116	0.926116	0.926116	0.998519	0.998519	0.713206	0.926116	0.998519	0.998519	0.998519	0.998519	0.926116	0.926116	0.926116	0.926116	0.998519	0.998519	0.998519	0.998519	0.998519	0.926116	0.998519	0.998519	0.926116	0.998519	0.998519	0.926116	0.926116	0.998519	0.998519	0.998519	0.998519	0.926116	0.998519	0.998519	0.998519	0.998519	0.998519	0.998519	0.926116	0.998519	0.998519	0.926116	0.998519	0.998519	0.998519	0.998519	0.926116	0.998519	0.998519	0.998519	0.998519	0.998519	0.998519	0.408102	0.998519	0.926116	0.062319	0.998519	0.926116	0.998519	0.998519	0.998519	0.998519	0.998519	0.926116	0.998519	0.926116	0.998519	0.998519	0.926116	0.926116	0.998519	0.998519	0.998519	0.998519	0.998519	0.998519	0.998519	0.926116	0.998519	0.926116	0.998519	0.998519	0.998519	0.713206	0.998519	0.998519	0.998519	0.998519	0.998519	0.998519	0.998519	0.998519	0.998519	0.998519	0.998519	0.926116	0.998519	0.998519	0.998519	0.998519	0.926116	0.998519	0.926116	0.998519	0.998519	0.998519	0.926116	0.926116	0.998519	0.998519	0.998519	0.926116	0.998519	0.926116	0.926116	0.926116	0.998519	0.998519	0.998519	0.998519	0.998519	0.998519	0.998519	0.998519	0.926116	0.998519	0.998519	0.926116	0.998519	0.926116	0.998519	0.998519	0.998519	0.998519	0.926116	0.998519	0.926116	0.926116	0.998519	0.998519	0.926116	0.998519	0.408102	0.998519	0.926116	0.998519	0.998519	0.998519	0.713206	0.998519	0.926116	0.998519	0.998519	0.998519	0.998519	0.998519	0.998519	0.998519	0.998519	0.998519	0.998519	0.926116	0.998519	0.998519	0.998519	0.926116	0.998519	0.998519	0.926116	0.998519	0.926116	0.998519	0.998519	0.998519	0.998519	0.998519	0.998519	0.998519
	GRHL	ATAC	observed_mutation_count	14	19	16	22	18	16	20	19	22	18	22	25	21	24	32	28	16	19	21	28	23	16	27	18	42	30	28	20	26	21	23	26	16	24	24	22	25	23	28	25	31	26	18	32	22	29	27	35	31	27	20	30	36	33	27	29	25	26	21	24	27	28	31	34	30	32	38	31	28	30	31	36	31	22	18	23	38	37	32	25	29	32	27	36	20	38	24	30	19	20	22	31	39	25	26	12	20	32	15	15	26	18	27	32	10	15	25	25	20	28	27	36	19	34	30	28	31	42	39	18	32	28	32	27	37	26	30	42	41	18	23	36	37	25	25	21	24	39	24	25	29	30	39	29	19	27	37	29	29	26	23	25	25	17	29	25	24	26	27	25	34	22	25	26	27	22	26	23	28	20	30	20	27	21	25	30	23	25	25	38	27	21	18	17	19	18	29	17	24	21	20	24	25	15	16	17	25	15	20	19	21
			expected_mutation_count	24.9772	24.8788	25.106	25.0804	24.9156	24.8427	24.8208	24.9053	24.8913	24.6881	24.8008	24.9037	25.0575	25.0789	24.9619	24.8901	24.9708	25.0505	24.7683	24.8645	24.8067	24.7635	24.9342	25.0332	25.0867	25.0247	25.075	25.1013	25.2659	25.1722	24.9673	25.0819	25.0998	25.0936	24.9454	25.0368	25.1451	25.1088	25.0834	24.9072	25.0753	25.1895	25.0357	24.956	25.2172	25.2545	25.1145	25.1207	25.028	25.1314	25.1033	25.0478	25.1687	25.1191	25.117	24.9897	25.0397	25.0163	25.0889	25.3397	25.1208	25.1477	25.2362	25.1882	25.0529	24.9515	25.1439	24.9795	25.1109	25.3657	25.0628	25.1721	25.0989	25.1074	25.1567	25.1089	25.4755	25.4398	25.25	25.2276	25.0125	25.1822	25.0565	25.3012	25.3165	25.3666	25.4093	25.5338	25.3206	23.9521	23.0365	24.6039	28.3712	30.7246	25.0151	20.8684	25.0739	25.6387	20.937	17.7788	22.8254	34.9325	32.8942	22.7965	17.6188	20.8506	24.7566	25.6277	25.1864	25.2144	25.4626	25.428	24.8495	24.8875	24.7632	25.2417	25.3814	25.4444	25.4111	25.1438	25.1522	25.3016	25.2975	25.2207	25.0337	25.079	25.1973	25.165	25.0995	25.153	25.3057	25.1556	25.2937	25.0017	25.3499	25.2988	25.0298	25.1369	25.1637	25.2186	25.1571	24.9928	25.0441	25.1459	25.1844	25.2052	25.1882	25.1895	25.1264	25.0371	25.0311	25.0438	25.274	25.0166	24.9796	24.9697	25.0171	25.2285	25.2001	25.0369	25.0059	24.9472	25.15	24.9725	25.0324	25.0905	25.1982	25.1615	25.0239	25.0116	25.235	25.078	25.0856	24.9855	24.9605	25.0892	25.0148	25.233	24.9958	25.1557	25.1147	25.1163	24.8686	24.9263	24.9775	24.724	25.016	24.9105	24.7971	24.8422	24.8675	25.0371	24.9873	24.9325	24.9082	24.9222	24.9466	24.7891	24.8664	24.863	24.8067
			standard_deviation	4.99485	4.98502	5.0077	5.00515	4.98869	4.98143	4.97921	4.98769	4.98626	4.96592	4.97723	4.98754	5.00285	5.00499	4.99333	4.98613	4.99423	5.00218	4.97397	4.98361	4.97783	4.9735	4.99057	5.00044	5.00575	4.9996	5.00462	5.00723	5.02359	5.01426	4.99387	5.00529	5.00709	5.00647	4.99169	5.0008	5.01159	5.00798	5.00546	4.98788	5.00464	5.01602	5.00071	4.99274	5.01875	5.02246	5.00855	5.00916	4.99992	5.01023	5.00744	5.00192	5.01394	5.00901	5.0088	4.99608	5.00109	4.99875	5.006	5.03092	5.00917	5.01187	5.02066	5.01587	5.00241	4.99229	5.01148	4.9951	5.0082	5.03347	5.00339	5.01429	5.00701	5.00783	5.01275	5.00799	5.04436	5.04081	5.02201	5.0198	4.99838	5.01528	5.00277	5.02707	5.0286	5.03359	5.03781	5.05011	5.02903	4.89139	4.79712	4.95751	5.32261	5.5386	4.99879	4.56624	5.0044	5.06031	4.57357	4.21509	4.77545	5.90493	5.73022	4.77257	4.19606	4.56411	4.97283	5.05939	5.01567	5.01853	5.04306	5.03963	4.98211	4.9859	4.97344	5.02118	5.03505	5.04126	5.03799	5.01146	5.01227	5.02713	5.02672	5.0191	5.0005	5.00503	5.01679	5.01359	5.00707	5.01239	5.02752	5.01265	5.02637	4.99732	5.03192	5.02686	5.0001	5.01078	5.01344	5.01888	5.01278	4.99642	5.00155	5.01168	5.0155	5.01757	5.01585	5.01599	5.00972	5.00084	5.00025	5.00151	5.02442	4.99879	4.99509	4.99411	4.99885	5.01988	5.01706	5.0008	4.99772	4.99187	5.01207	4.99439	5.00037	5.00614	5.01686	5.01323	4.99951	4.9983	5.02052	5.0049	5.00564	4.99569	4.9932	5.00603	4.99861	5.02031	4.9967	5.01262	5.00855	5.00871	4.98401	4.98979	4.99489	4.96954	4.99872	4.98821	4.97685	4.98138	4.98392	5.00082	4.99586	4.9904	4.98796	4.98935	4.9918	4.97605	4.9838	4.98343	4.9778
			q-value	0.998236	0.996669	0.996669	0.996669	0.996669	0.996669	0.996669	0.996669	0.996669	0.996669	0.996669	0.967048	0.996669	0.995009	0.661185	0.884534	0.996669	0.996669	0.996669	0.884534	0.996669	0.996669	0.91618	0.996669	0.099088	0.767585	0.884534	0.996669	0.967048	0.996669	0.996669	0.967048	0.996669	0.995009	0.995009	0.996669	0.967048	0.996669	0.884534	0.967048	0.694046	0.967048	0.996669	0.661185	0.996669	0.819665	0.91618	0.331882	0.694046	0.91618	0.996669	0.767585	0.277577	0.562397	0.91618	0.819242	0.967048	0.967048	0.996669	0.996669	0.91618	0.884534	0.708185	0.422104	0.767585	0.661185	0.22225	0.694046	0.884534	0.783368	0.694046	0.277577	0.694046	0.996669	0.996669	0.996669	0.22225	0.249716	0.661185	0.967048	0.819242	0.661185	0.91618	0.280262	0.996669	0.22225	0.996669	0.805595	0.996669	0.996669	0.995009	0.688531	0.324118	0.996669	0.967048	0.996669	0.996669	0.694046	0.996669	0.996669	0.884534	0.999531	0.996669	0.351638	0.996669	0.996669	0.967048	0.995009	0.996669	0.884534	0.949314	0.28319	0.996669	0.401916	0.767585	0.884534	0.724253	0.099088	0.209015	0.996669	0.661185	0.884534	0.661185	0.91618	0.247747	0.967048	0.76947	0.099088	0.102474	0.996669	0.996669	0.277577	0.247747	0.967048	0.969065	0.996669	0.995009	0.205653	0.995119	0.967048	0.819242	0.767585	0.205653	0.819242	0.996669	0.91618	0.247747	0.819242	0.819242	0.967048	0.996669	0.967048	0.967048	0.996669	0.819242	0.967048	0.995009	0.967048	0.91618	0.967048	0.406167	0.996669	0.967048	0.967048	0.91618	0.996669	0.967048	0.996669	0.884534	0.996669	0.76947	0.996669	0.91618	0.996669	0.967048	0.767585	0.996669	0.967048	0.967048	0.22225	0.91618	0.996669	0.996669	0.996669	0.996669	0.996669	0.819242	0.996669	0.995009	0.996669	0.996669	0.995009	0.967048	0.996669	0.996669	0.996669	0.967048	0.996669	0.996669	0.996669	0.996669
		DNase	observed_mutation_count	47	69	66	70	62	72	74	74	65	67	66	85	67	68	93	83	53	71	66	70	68	65	75	66	89	85	71	63	72	78	81	92	60	63	68	82	72	80	74	78	81	67	67	74	70	81	71	80	79	85	76	54	74	99	79	72	74	67	73	64	69	93	92	76	92	89	87	83	73	77	75	83	60	68	59	58	86	80	96	86	86	95	73	81	66	85	72	85	63	60	67	87	94	84	88	54	58	75	51	44	84	76	68	95	40	53	72	69	59	76	61	85	76	76	73	76	80	85	87	72	78	70	85	92	88	82	67	93	77	70	80	80	89	72	84	64	65	84	82	80	73	83	85	70	58	91	86	84	75	77	87	71	75	66	72	84	69	70	86	77	83	61	69	82	94	64	81	74	75	74	76	63	84	70	65	86	62	71	62	80	78	61	63	66	56	64	72	63	67	82	65	73	72	49	64	61	76	68	74	67	69
			expected_mutation_count	73.2743	72.8796	73.4036	73.2625	73.4276	73.3942	73.2132	73.6182	73.5735	73.0149	73.1864	73.2823	73.6179	73.8449	73.514	73.5698	73.5111	73.3871	73.3541	73.1258	73.282	73.2992	73.3626	73.3666	73.9037	73.7762	73.5635	73.5142	73.6984	73.7048	73.699	73.6195	73.6494	73.8377	73.8807	73.7888	73.9835	73.9596	73.5963	73.6976	74.1072	73.7959	73.7299	73.8856	73.9295	74.0581	74.1602	73.6632	73.6128	73.7215	73.5774	73.6517	73.79	73.4383	73.7675	73.9471	73.4902	73.4564	73.695	73.926	73.803	74.1298	73.9419	73.6233	73.538	73.389	73.6911	73.678	73.5716	74.1102	73.8891	73.3709	73.7822	73.9254	73.8202	73.9515	75.0744	74.324	74.0434	73.876	73.7572	73.976	74.0961	73.6753	74.2926	74.78	73.999	74.1976	73.2578	70.3054	69.8984	76.5255	79.7437	84.0472	81.7065	64.4362	71.3751	68.473	58.36	55.9794	77.057	91.4709	89.9036	75.3716	54.6791	56.8473	69.5257	73.5645	74.1744	74.5593	73.717	73.6005	74.3268	73.4849	73.0726	73.836	74.5234	74.297	74.8282	74.1082	73.8062	74.3292	73.8915	73.6625	73.5977	73.9132	73.9882	74.2376	73.9515	73.9425	74.4029	73.8264	73.7585	74.1975	74.2433	74.4038	74.0819	73.8442	73.6268	74.1737	73.9375	73.6752	73.8409	73.5688	73.87	74.1531	73.9917	74.117	73.9618	73.6752	73.5863	74.173	74.2236	73.7383	73.8698	73.5381	73.499	73.9211	73.8716	73.7039	73.8887	73.5228	73.6117	73.8633	73.5344	73.683	73.948	74.0512	74.1255	73.8908	73.9554	73.8492	73.8124	73.4244	73.5154	73.5026	73.2992	73.5472	73.7776	74.1216	73.8598	73.5948	73.281	73.6303	73.4402	73.1384	73.3829	73.4222	73.3146	73.6821	73.4491	73.1311	73.1911	73.2635	73.449	73.403	73.3081	73.2893	73.4491	73.5475	73.259
			standard_deviation	8.55566	8.53264	8.56319	8.55496	8.56458	8.56263	8.55209	8.57566	8.57306	8.54052	8.55056	8.55613	8.57564	8.58885	8.5696	8.57286	8.56944	8.56223	8.56032	8.54702	8.55611	8.55712	8.56081	8.56104	8.59221	8.58485	8.5725	8.56965	8.58032	8.5807	8.58037	8.57575	8.57748	8.58842	8.59091	8.58559	8.59688	8.59551	8.5744	8.58029	8.60405	8.58601	8.58218	8.59121	8.59373	8.6012	8.60712	8.57831	8.57538	8.5817	8.57331	8.57762	8.58567	8.56521	8.58435	8.59476	8.56823	8.56627	8.58013	8.59357	8.58642	8.60539	8.59451	8.57598	8.571	8.56233	8.57992	8.57915	8.57298	8.60424	8.59141	8.56132	8.58524	8.59351	8.58742	8.59504	8.6599	8.61658	8.60036	8.59067	8.58374	8.59645	8.60341	8.57896	8.61477	8.64299	8.59782	8.60932	8.5547	8.38071	8.35655	8.74327	8.92439	9.16137	9.03415	8.02431	8.44404	8.2706	7.63656	7.47995	8.77432	9.55654	9.47463	8.67833	7.39264	7.53694	8.3343	8.57259	8.60801	8.63032	8.58137	8.5746	8.61684	8.56794	8.54384	8.58831	8.62815	8.61504	8.64572	8.60409	8.58658	8.6169	8.59156	8.57826	8.5745	8.59284	8.59716	8.61161	8.59504	8.59452	8.62117	8.58781	8.58387	8.60929	8.61194	8.62122	8.60259	8.58881	8.57618	8.60789	8.59422	8.579	8.58864	8.57282	8.5903	8.60671	8.59737	8.60463	8.59562	8.57899	8.57382	8.60786	8.61082	8.58265	8.59028	8.57102	8.56875	8.59327	8.5904	8.58065	8.59138	8.57012	8.57529	8.58992	8.5708	8.57943	8.59482	8.60079	8.60508	8.59152	8.59523	8.58907	8.58694	8.56442	8.5697	8.56898	8.55712	8.57155	8.5849	8.60485	8.5897	8.57431	8.55605	8.57636	8.56532	8.54775	8.56199	8.56428	8.55802	8.57938	8.56585	8.54731	8.5508	8.55504	8.5658	8.56313	8.55761	8.55653	8.56583	8.57155	8.55475
			q-value	0.999634	0.999634	0.999634	0.999634	0.999634	0.999634	0.999634	0.999634	0.999634	0.999634	0.999634	0.660974	0.999634	0.999634	0.394747	0.664869	0.999634	0.999634	0.999634	0.999634	0.999634	0.999634	0.999634	0.999634	0.604464	0.660974	0.999634	0.999634	0.999634	0.896523	0.78422	0.394747	0.999634	0.999634	0.999634	0.724693	0.999634	0.815433	0.999634	0.896523	0.78422	0.999634	0.999634	0.999634	0.999634	0.78422	0.999634	0.815433	0.815433	0.660974	0.983682	0.999634	0.999634	0.394747	0.821483	0.999634	0.999634	0.999634	0.999634	0.999634	0.999634	0.394747	0.394747	0.983682	0.394747	0.604464	0.660974	0.664869	0.999634	0.983682	0.999634	0.664869	0.999634	0.999634	0.999634	0.999634	0.660974	0.815433	0.394747	0.660974	0.660974	0.394747	0.999634	0.78422	0.999634	0.660974	0.999634	0.660974	0.999634	0.999634	0.999634	0.660974	0.660974	0.999634	0.815433	0.999634	0.999634	0.78422	0.999634	0.999634	0.78422	0.999634	0.999634	0.394747	0.999634	0.999634	0.983682	0.999634	0.999634	0.999634	0.999634	0.660974	0.999634	0.983682	0.999634	0.995162	0.815433	0.660974	0.660974	0.999634	0.896523	0.999634	0.660974	0.394747	0.660387	0.724693	0.999634	0.394747	0.983285	0.999634	0.815433	0.815433	0.604464	0.999634	0.664869	0.999634	0.999634	0.660974	0.724693	0.815433	0.999634	0.664869	0.660974	0.999634	0.999634	0.495833	0.660974	0.664869	0.999634	0.967198	0.660974	0.999634	0.999634	0.999634	0.999634	0.660974	0.999634	0.999634	0.660974	0.967198	0.676183	0.999634	0.999634	0.724693	0.394747	0.999634	0.78422	0.999634	0.999634	0.999634	0.996345	0.999634	0.660974	0.999634	0.999634	0.660974	0.999634	0.999634	0.999634	0.815433	0.896523	0.999634	0.999634	0.999634	0.999634	0.999634	0.999634	0.999634	0.999634	0.724693	0.999634	0.999634	0.999634	0.999634	0.999634	0.999634	0.983682	0.999634	0.999634	0.999634	0.999634
		intersection	observed_mutation_count	12	15	12	21	13	11	19	19	19	13	16	21	17	21	28	25	14	13	16	24	17	12	19	14	39	24	25	17	19	20	18	23	15	16	22	18	22	21	20	21	26	22	12	25	20	24	20	31	25	24	18	23	34	30	21	25	24	20	19	21	24	23	29	28	24	28	31	29	24	26	24	33	23	20	13	19	27	33	26	23	23	26	21	33	19	32	19	24	18	16	20	26	29	22	22	8	18	27	13	12	22	17	23	26	9	14	22	19	15	24	22	26	18	26	22	25	22	35	34	15	26	21	27	23	32	22	26	35	36	16	20	32	30	20	22	19	19	36	22	22	23	27	36	25	15	23	30	25	25	21	20	23	20	15	24	22	17	22	24	22	29	13	20	24	21	17	20	19	25	19	28	18	24	15	18	22	18	21	21	35	23	16	14	16	15	14	22	13	22	20	18	22	22	9	14	15	21	13	12	15	17
			expected_mutation_count	20.9992	20.91	21.0636	21.1393	20.957	20.852	20.8527	20.9515	20.9734	20.7875	20.8589	20.852	20.9808	21.0737	21.0404	20.9154	20.9444	20.9795	20.7662	20.885	20.8573	20.7701	20.8947	20.96	21.032	20.9429	21.0871	20.9896	21.1802	21.1146	20.9623	21.0701	21.0228	20.9806	20.8397	20.9288	21.0687	21.1125	21.037	20.868	20.956	21.0601	21.0161	20.8454	21.0613	21.1057	21.0145	21.036	21.0245	20.9922	21.0109	21.0932	21.1556	21.0542	21.1213	21.0228	21.0627	21.0648	21.1309	21.3088	21.1122	21.1232	21.1948	21.1758	20.991	20.9753	21.1617	20.9685	21.0224	21.2579	21.0253	21.1574	21.0406	21.0813	21.0818	21.0801	21.2856	21.2158	21.0892	21.1645	20.971	21.126	20.9778	21.3598	21.2602	21.167	21.2711	21.4677	21.0955	19.9242	19.0505	20.2444	23.9569	26.0796	20.3324	17.2072	21.0663	21.657	17.5726	14.197	18.5267	29.6472	27.8666	18.555	14.0314	17.4705	20.8016	21.4639	21.011	21.0946	21.4801	21.4979	20.6822	20.8125	20.6887	21.0674	21.2477	21.2973	21.2238	21.1406	21.1308	21.1612	21.2107	21.1618	20.9619	21.0195	21.0972	21.0959	21.0564	21.1071	21.1327	21.0898	21.3105	21.0599	21.2299	21.1053	21.0276	21.14	21.1789	21.0832	21.0355	21.0205	21.0329	21.2057	21.1129	21.1603	21.2179	21.147	21.1193	21.0351	21.0547	21.0622	21.2538	20.9663	20.9197	20.9123	20.9566	21.1847	21.0652	21.0477	21.0293	20.9838	21.0334	20.9353	21.0922	21.0854	21.0726	21.039	20.9364	20.9353	21.1636	21.0915	21.0897	20.9652	21.0168	21.0018	20.8876	21.1073	20.9165	21.0319	21.0066	21.0572	20.7838	20.8859	20.934	20.7565	20.9987	20.8513	20.8428	20.9266	20.9312	21.0258	20.9358	20.9247	20.8774	20.945	21.0032	20.8211	20.9059	20.9045	20.9109
			standard_deviation	4.57963	4.56993	4.58665	4.59486	4.57502	4.56359	4.56366	4.57445	4.57682	4.55653	4.56435	4.56362	4.57763	4.58774	4.58412	4.57048	4.57368	4.5775	4.55422	4.56721	4.56419	4.55463	4.56825	4.57537	4.58319	4.5735	4.5892	4.57859	4.59929	4.59217	4.57562	4.58734	4.58221	4.57763	4.56225	4.57197	4.5872	4.59195	4.58376	4.56534	4.57494	4.58627	4.58149	4.56286	4.5864	4.59123	4.58131	4.58365	4.58239	4.57888	4.58092	4.58988	4.59664	4.58563	4.59292	4.58219	4.58654	4.58676	4.59395	4.61323	4.59193	4.59313	4.60088	4.59883	4.57876	4.57705	4.59731	4.57631	4.58217	4.60769	4.58247	4.59684	4.58415	4.58857	4.58863	4.58845	4.61072	4.60316	4.58942	4.59761	4.57657	4.59341	4.5773	4.6187	4.60796	4.59788	4.60914	4.63037	4.59012	4.46101	4.36219	4.49677	4.8908	5.10254	4.50659	4.14621	4.58687	4.65059	4.18985	3.76652	4.30225	5.43969	5.27395	4.30566	3.74446	4.17763	4.55813	4.62998	4.5809	4.59006	4.6317	4.63359	4.54501	4.55926	4.5457	4.58705	4.60661	4.61198	4.60404	4.59501	4.59393	4.59723	4.60259	4.59731	4.57557	4.58186	4.5903	4.59017	4.58587	4.59138	4.59414	4.5895	4.61341	4.58625	4.60469	4.59119	4.58273	4.59493	4.59915	4.58876	4.58359	4.58196	4.58331	4.60207	4.592	4.59713	4.60335	4.59568	4.59268	4.58355	4.58568	4.58649	4.60729	4.57607	4.57098	4.57016	4.575	4.59979	4.58682	4.5849	4.58291	4.57796	4.58335	4.57268	4.58976	4.589	4.58761	4.58397	4.5728	4.57269	4.59749	4.58966	4.58946	4.57594	4.58156	4.57991	4.56748	4.59138	4.57061	4.58318	4.58044	4.58595	4.55614	4.56731	4.57255	4.55317	4.57959	4.56352	4.56258	4.57173	4.57225	4.58253	4.57274	4.57154	4.56636	4.57373	4.58008	4.5602	4.56948	4.56931	4.57
			q-value	0.999021	0.999021	0.999021	0.966207	0.999021	0.999021	0.999021	0.999021	0.999021	0.999021	0.999021	0.966207	0.999021	0.966207	0.64275	0.876996	0.999021	0.999021	0.999021	0.876996	0.999021	0.999021	0.999021	0.999021	0.0414901	0.876996	0.876996	0.999021	0.999021	0.999021	0.999021	0.941707	0.999021	0.999021	0.941707	0.999021	0.941707	0.966207	0.999021	0.966207	0.868638	0.941707	0.999021	0.876996	0.999021	0.876996	0.999021	0.315077	0.876996	0.876996	0.999021	0.941707	0.141839	0.436649	0.966207	0.876996	0.876996	0.999021	0.999021	0.980075	0.876996	0.941707	0.522508	0.64275	0.876996	0.64275	0.317457	0.522508	0.876996	0.868638	0.876996	0.19541	0.941707	0.999021	0.999021	0.999021	0.823885	0.19541	0.868638	0.941707	0.941707	0.868638	0.966207	0.196115	0.999021	0.227645	0.999021	0.941707	0.999021	0.999021	0.941707	0.823885	0.868638	0.999021	0.941707	0.999021	0.999021	0.868638	0.999021	0.999021	0.876996	0.999021	0.999021	0.522508	0.999021	0.999021	0.941707	0.999021	0.999021	0.876996	0.966207	0.876996	0.999021	0.868638	0.941707	0.876996	0.941707	0.109699	0.141839	0.999021	0.868638	0.966207	0.823885	0.941707	0.227645	0.941707	0.868638	0.109699	0.0928188	0.999021	0.999021	0.227645	0.445622	0.999021	0.941707	0.999021	0.999021	0.0928188	0.941707	0.941707	0.941707	0.823885	0.0928188	0.876996	0.999021	0.941707	0.445622	0.876996	0.876996	0.966207	0.999021	0.941707	0.999021	0.999021	0.876996	0.941707	0.999021	0.941707	0.876996	0.941707	0.522508	0.999021	0.999021	0.876996	0.966207	0.999021	0.999021	0.999021	0.876996	0.999021	0.64275	0.999021	0.876996	0.999021	0.999021	0.941707	0.999021	0.966207	0.966207	0.109699	0.941707	0.999021	0.999021	0.999021	0.999021	0.999021	0.941707	0.999021	0.941707	0.999021	0.999021	0.941707	0.941707	0.999021	0.999021	0.999021	0.966207	0.999021	0.999021	0.999021	0.999021
		union	observed_mutation_count	49	73	70	71	67	77	75	74	68	72	72	89	71	71	97	86	55	77	71	74	74	69	83	70	92	91	74	66	79	79	86	95	61	71	70	86	75	82	82	82	86	71	73	81	72	86	78	84	85	88	78	61	76	102	85	76	75	73	75	67	72	98	94	82	98	93	94	85	77	81	82	86	68	70	64	62	97	84	102	88	92	101	79	84	67	91	77	91	64	64	69	92	104	87	92	58	60	80	53	47	88	77	72	101	41	54	75	75	64	80	66	95	77	84	81	79	89	92	92	75	84	77	90	96	93	86	71	100	82	72	83	84	96	77	87	66	70	87	84	83	79	86	88	74	62	95	93	88	79	82	90	73	80	68	77	87	76	74	89	80	88	70	74	84	100	69	87	78	78	75	78	65	87	76	72	94	67	75	66	83	82	66	67	67	60	68	79	67	69	83	67	75	75	55	66	63	80	70	82	71	73
			expected_mutation_count	77.3067	76.8858	77.4369	77.2665	77.3756	77.3484	77.1873	77.5517	77.4587	76.8867	77.1427	77.3332	77.6962	77.837	77.4324	77.517	77.496	77.4506	77.3503	77.1065	77.2194	77.2564	77.4033	77.4208	77.9826	77.8691	77.5845	77.5738	77.8046	77.7734	77.7208	77.6456	77.7613	77.9777	78.02	77.9099	78.0604	77.9668	77.6731	77.7681	78.1638	77.9442	77.786	77.9494	78.113	78.2343	78.2839	77.7684	77.6704	77.8703	77.6674	77.6283	77.7869	77.4587	77.7615	77.9116	77.4344	77.4182	77.6788	77.9567	77.7883	78.1324	77.9473	77.6446	77.6074	77.3467	77.6251	77.6733	77.6853	78.2378	77.8565	77.3358	77.8267	77.9425	77.9166	78.0193	79.2999	78.5411	78.191	77.94	77.8071	78.0504	78.1029	77.6218	78.3223	78.9736	78.1703	78.2875	77.4166	74.2447	73.7577	80.6066	84.207	88.7644	86.0963	67.9509	75.3959	72.5004	61.7655	59.3094	81.0265	96.7094	94.8738	79.3148	58.0136	60.2582	73.5262	77.7369	78.3389	78.6006	77.7578	77.6457	78.3168	77.559	77.1639	77.9486	78.6572	78.4586	78.968	78.0963	77.8037	78.4502	77.9508	77.7018	77.6674	77.9286	78.0529	78.3188	78.0058	78.0019	78.5432	77.8873	77.7117	78.1381	78.3989	78.6114	78.0748	77.8158	77.6086	78.3175	78.0556	77.648	77.8224	77.5118	77.9	78.1643	77.9262	78.0986	77.9691	77.667	77.5668	78.127	78.2105	77.7613	77.905	77.6248	77.567	77.9776	78.0135	77.7282	77.8329	77.4617	77.664	77.9151	77.4756	77.714	78.0924	78.1736	78.2487	77.9687	78.0282	77.8164	77.7965	77.4677	77.4766	77.5687	77.4312	77.7016	77.8785	78.2797	78.0005	77.652	77.3246	77.6795	77.5134	77.1222	77.4116	77.4267	77.2379	77.5963	77.4	77.1664	77.2722	77.3164	77.485	77.3992	77.2639	77.2146	77.4079	77.5186	77.158
			standard_deviation	8.78794	8.76404	8.79532	8.78564	8.79185	8.79029	8.78116	8.80182	8.79654	8.76408	8.77865	8.78945	8.80998	8.81797	8.79506	8.79985	8.79866	8.79611	8.79043	8.7766	8.78299	8.7851	8.79343	8.79442	8.82615	8.81978	8.80369	8.8031	8.81613	8.81437	8.8114	8.80714	8.81369	8.82591	8.8283	8.8221	8.83059	8.82533	8.8087	8.81408	8.83643	8.82404	8.8151	8.82433	8.83353	8.84039	8.8432	8.81411	8.80856	8.81987	8.80839	8.80617	8.81516	8.79656	8.8137	8.82218	8.79519	8.79426	8.80901	8.82475	8.81523	8.83469	8.82424	8.80709	8.80497	8.7902	8.80599	8.80871	8.8094	8.84061	8.81908	8.78963	8.81743	8.82393	8.82248	8.82828	8.90026	8.85766	8.83797	8.82382	8.81628	8.83003	8.833	8.80577	8.84536	8.88204	8.83682	8.84344	8.79418	8.61232	8.58417	8.97341	9.17075	9.41498	9.27369	8.24025	8.67863	8.51036	7.85622	7.69921	8.99751	9.82637	9.733	8.90246	7.61471	7.75976	8.57073	8.81235	8.84636	8.86114	8.81345	8.8071	8.84512	8.80226	8.77978	8.82426	8.86423	8.85304	8.88168	8.83261	8.81607	8.85257	8.82442	8.81034	8.8084	8.82318	8.83018	8.84517	8.82752	8.8273	8.8578	8.82086	8.81094	8.835	8.84968	8.86165	8.83141	8.81678	8.80506	8.84508	8.83032	8.8073	8.81718	8.79959	8.82154	8.83645	8.82303	8.83276	8.82543	8.80836	8.80268	8.83435	8.83909	8.81368	8.82181	8.80597	8.80271	8.82592	8.82795	8.81181	8.81773	8.79672	8.80818	8.82239	8.79753	8.811	8.83239	8.83697	8.84118	8.82542	8.82875	8.81679	8.81567	8.79709	8.79758	8.80282	8.79501	8.81032	8.82029	8.84293	8.82719	8.8075	8.78896	8.80905	8.79966	8.77748	8.7939	8.79475	8.78405	8.80435	8.79324	8.77998	8.78597	8.78849	8.79801	8.79316	8.7855	8.78272	8.79368	8.79994	8.77948
			q-value	0.999819	0.999819	0.999819	0.999819	0.999819	0.999819	0.999819	0.999819	0.999819	0.999819	0.999819	0.653384	0.999819	0.999819	0.396191	0.758703	0.999819	0.999819	0.999819	0.999819	0.999819	0.999819	0.828243	0.999819	0.552318	0.609366	0.999819	0.999819	0.993661	0.993661	0.758703	0.415929	0.999819	0.999819	0.999819	0.758703	0.999819	0.844328	0.844328	0.844328	0.758703	0.999819	0.999819	0.919426	0.999819	0.758703	0.999819	0.802955	0.775544	0.721694	0.999819	0.999819	0.999819	0.358831	0.775544	0.999819	0.999819	0.999819	0.999819	0.999819	0.999819	0.396191	0.447917	0.844328	0.396191	0.459586	0.436058	0.775544	0.999819	0.928639	0.844328	0.758703	0.999819	0.999819	0.999819	0.999819	0.415929	0.828243	0.358831	0.721694	0.552318	0.358831	0.993661	0.802955	0.999819	0.644431	0.999819	0.619252	0.999819	0.999819	0.999819	0.694688	0.410195	0.999819	0.828243	0.999819	0.999819	0.758703	0.999819	0.999819	0.802955	0.999819	0.999819	0.358831	0.999819	0.999819	0.993661	0.999819	0.999819	0.993661	0.999819	0.415929	0.999819	0.802955	0.848028	0.993661	0.721694	0.589502	0.609366	0.999819	0.802955	0.999819	0.644431	0.414824	0.473267	0.758703	0.999819	0.358831	0.844328	0.999819	0.844328	0.802955	0.414824	0.999819	0.758703	0.999819	0.999819	0.758092	0.802955	0.844328	0.993661	0.758703	0.721694	0.999819	0.999819	0.436058	0.480644	0.724309	0.993661	0.844328	0.624648	0.999819	0.993661	0.999819	0.999819	0.758092	0.999819	0.999819	0.703277	0.965826	0.721694	0.999819	0.999819	0.802955	0.358831	0.999819	0.758703	0.999819	0.999819	0.999819	0.999819	0.999819	0.758092	0.999819	0.999819	0.436058	0.999819	0.999819	0.999819	0.844328	0.844328	0.999819	0.999819	0.999819	0.999819	0.999819	0.993661	0.999819	0.999819	0.828243	0.999819	0.999819	0.999819	0.999819	0.999819	0.999819	0.928639	0.999819	0.844328	0.999819	0.999819
	HAND1	ATAC	observed_mutation_count	15	18	17	21	22	21	16	11	12	20	27	17	17	23	17	13	18	23	14	14	23	23	23	21	19	18	20	15	26	16	16	8	17	18	20	17	24	27	18	22	18	21	18	20	19	20	14	18	22	20	20	13	20	18	10	17	24	18	18	14	25	23	19	20	11	19	19	25	16	13	19	19	17	23	24	27	19	23	21	10	21	23	13	21	21	19	23	23	19	20	20	17	28	20	27	8	12	16	15	14	17	23	20	18	30	17	19	21	20	25	16	18	24	13	26	23	17	20	25	18	22	21	21	19	23	25	27	29	21	25	20	31	19	18	19	24	19	16	25	25	14	18	18	23	21	19	24	21	22	22	21	15	28	27	17	26	27	18	21	21	18	28	16	17	18	19	20	21	19	18	16	24	19	20	14	13	20	18	22	14	23	26	12	17	14	9	17	23	15	17	11	16	13	22	20	25	13	21	16	17	14
			expected_mutation_count	18.7948	18.857	18.8961	18.8731	19.0055	18.6957	18.8876	19.0533	18.9301	18.9182	18.8948	18.8902	18.982	19.0313	18.8251	18.9329	18.9515	18.777	18.8146	18.8574	18.9151	18.8558	18.8747	18.8923	18.8802	18.8747	18.927	18.8559	18.937	19.0376	19.0264	18.9833	18.966	18.9898	19.0069	18.997	18.9558	19.0937	19.1326	19.0141	18.9216	18.981	18.9781	19.0787	18.937	18.9236	19.0737	19.1417	18.9337	18.9708	19.0417	19.0705	19.0605	19.1866	19.1696	19.1174	19.1892	19.0991	19.2045	19.094	19.0996	19.208	19.1689	19.1936	19.0523	19.136	19.1531	19.0801	19.1647	19.155	19.1816	19.1063	19.0603	19.1682	19.0247	19.078	19.1486	19.1812	19.283	19.2738	19.2987	19.1988	19.1161	19.1581	19.0759	19.1573	19.285	19.0807	19.015	19.327	21.1868	20.8641	20.263	17.8175	14.9849	16.7234	20.1465	13.4212	17.1793	15.7663	17.9082	18.5178	18.0014	19.7009	19.0744	15.2671	20.0967	20.8038	18.9105	19.2181	19.2042	19.1007	19.128	19.1728	19.2913	19.1322	19.1743	19.2173	19.2265	19.1063	19.1219	19.2161	19.1674	18.9996	19.054	18.9847	18.8898	19.0248	19.1391	19.0498	19.0262	19.015	18.9343	18.9881	18.9738	18.9942	19.0514	19.0492	18.927	18.9803	19.1273	18.9614	18.8885	18.9458	19.0977	19.1495	19.1362	18.8774	18.8864	18.9327	18.8777	18.962	19.0266	19.0671	18.9345	18.8931	18.9555	18.8575	18.8326	18.8576	18.8931	19.0105	18.9873	18.8984	18.9065	18.9198	18.9591	18.8552	18.9355	19.0376	18.94	18.8086	18.8441	18.759	18.7256	18.8334	18.8055	18.9161	18.9014	18.824	18.7554	18.9023	18.9065	18.9442	18.8298	18.9074	19.0551	18.8688	18.7872	18.8029	18.8505	18.7239	18.6342	18.6849	18.8231	18.8037	18.9045	18.8882	18.7177	18.7517	18.8487
			standard_deviation	4.3327	4.33986	4.34435	4.34172	4.35689	4.3213	4.34337	4.36234	4.34825	4.34688	4.34422	4.34367	4.35418	4.35984	4.33618	4.34856	4.35071	4.33067	4.33499	4.3399	4.34654	4.33974	4.34191	4.34392	4.34252	4.34191	4.34791	4.33975	4.34904	4.36055	4.35928	4.35435	4.35237	4.35511	4.35705	4.35593	4.35121	4.36696	4.37142	4.35786	4.34727	4.35409	4.35377	4.36526	4.34905	4.34751	4.36467	4.37244	4.34868	4.35294	4.36103	4.36432	4.36317	4.37755	4.37564	4.36967	4.37784	4.36758	4.3796	4.36701	4.36765	4.38	4.37555	4.37835	4.36224	4.3718	4.37375	4.36542	4.37507	4.37396	4.37699	4.36843	4.36317	4.37546	4.35911	4.36519	4.37324	4.37695	4.38854	4.38747	4.39031	4.37897	4.36956	4.37431	4.36493	4.37424	4.38876	4.3655	4.35802	4.39353	4.59963	4.56448	4.49852	4.21879	3.86961	4.08779	4.48641	3.66236	4.14305	3.96888	4.22952	4.30077	4.24046	4.43581	4.36473	3.90558	4.48044	4.55823	4.34598	4.38115	4.37958	4.3678	4.37089	4.376	4.38949	4.37138	4.37616	4.38106	4.3821	4.36841	4.37019	4.38092	4.37537	4.35623	4.36244	4.35452	4.34364	4.3591	4.37218	4.36196	4.35926	4.35798	4.34876	4.35491	4.35329	4.35561	4.36215	4.36188	4.34791	4.35401	4.37079	4.35184	4.34348	4.35006	4.36744	4.37333	4.37183	4.34224	4.34326	4.34856	4.34226	4.35192	4.35931	4.36396	4.34877	4.34401	4.35118	4.33994	4.33707	4.33993	4.34401	4.35746	4.35481	4.34463	4.34556	4.34708	4.35158	4.33966	4.34889	4.36055	4.3494	4.33431	4.33839	4.3286	4.32477	4.33715	4.33396	4.34666	4.34496	4.3361	4.32818	4.34506	4.34554	4.34988	4.33674	4.34565	4.36255	4.34122	4.33185	4.33366	4.33913	4.32456	4.31421	4.32005	4.33596	4.33373	4.34532	4.34344	4.32383	4.32775	4.33891
			q-value	0.984307	0.918146	0.923754	0.918146	0.918146	0.918146	0.954597	0.998621	0.998621	0.918146	0.866366	0.923754	0.923754	0.907334	0.923754	0.997194	0.918146	0.907334	0.997194	0.997194	0.907334	0.907334	0.907334	0.918146	0.918146	0.918146	0.918146	0.984307	0.903187	0.954597	0.954597	0.998621	0.923754	0.918146	0.918146	0.923754	0.907334	0.866366	0.918146	0.918146	0.918146	0.918146	0.918146	0.918146	0.918146	0.918146	0.997194	0.918146	0.918146	0.918146	0.918146	0.997194	0.918146	0.918146	0.998621	0.923754	0.907334	0.918146	0.918146	0.997194	0.907334	0.907334	0.918146	0.918146	0.998621	0.918146	0.918146	0.907334	0.954903	0.997194	0.918146	0.918146	0.923754	0.907334	0.907334	0.866366	0.918146	0.907334	0.918146	0.998621	0.918146	0.907334	0.997194	0.918146	0.918146	0.918146	0.910835	0.907334	0.918146	0.918146	0.918146	0.984307	0.903187	0.918146	0.61752	0.998621	0.998621	0.918146	0.933132	0.923754	0.918146	0.907334	0.918146	0.923754	0.84339	0.918146	0.918146	0.918146	0.918146	0.907334	0.954903	0.918146	0.907334	0.997194	0.907334	0.907334	0.923754	0.918146	0.907334	0.918146	0.918146	0.918146	0.918146	0.918146	0.907334	0.907334	0.866366	0.866366	0.918146	0.907334	0.918146	0.704967	0.918146	0.918146	0.918146	0.907334	0.918146	0.954597	0.907334	0.907334	0.997194	0.918146	0.918146	0.907334	0.918146	0.918146	0.907334	0.918146	0.918146	0.918146	0.918146	0.985047	0.866366	0.866366	0.923754	0.903187	0.866366	0.918146	0.918146	0.918146	0.918146	0.866366	0.954597	0.923754	0.918146	0.918146	0.918146	0.918146	0.918146	0.918146	0.954597	0.907334	0.918146	0.918146	0.997194	0.997194	0.918146	0.918146	0.918146	0.997194	0.907334	0.903187	0.998621	0.923754	0.997194	0.998621	0.923754	0.907334	0.984307	0.923754	0.998621	0.954597	0.997194	0.918146	0.918146	0.907334	0.997194	0.918146	0.954597	0.923754	0.997194
		DNase	observed_mutation_count	70	59	87	72	64	77	70	71	62	69	65	61	62	84	68	75	67	77	74	68	79	66	76	74	78	65	74	76	69	58	74	57	80	73	64	76	78	87	89	82	70	69	66	72	77	69	82	80	77	76	66	70	71	78	87	77	87	78	90	74	61	85	54	72	80	86	74	73	84	68	71	61	60	76	92	67	69	82	81	68	65	88	76	67	72	77	64	89	97	74	72	79	95	81	73	44	36	60	82	63	60	55	71	83	93	57	80	66	80	88	80	92	75	71	66	77	79	79	91	58	77	70	64	71	79	73	77	79	64	87	76	89	60	67	71	73	69	70	80	69	82	70	70	79	71	76	72	83	75	67	66	67	76	79	56	78	80	61	63	80	59	86	63	75	79	67	75	86	69	77	74	71	77	56	79	74	59	71	87	76	72	77	75	55	58	52	64	85	76	67	69	75	73	94	69	77	72	78	59	73	70
			expected_mutation_count	72.5062	72.8061	72.6862	72.3499	72.669	72.5011	72.2427	72.4882	72.5373	72.5989	72.3897	72.5278	72.4997	72.6985	72.4857	72.5707	72.6084	72.4735	72.6351	72.6516	72.9007	72.8871	72.9848	72.7678	72.5575	72.7024	72.6648	72.7454	72.8374	72.8865	73.0787	73.0311	72.5635	72.5529	72.8763	73.1464	72.9881	73.1628	73.5417	73.2063	73.093	73.1595	73.1688	73.2641	72.9627	72.8409	73.1455	73.2578	73.0701	73.3575	73.2016	72.8639	73.3612	73.5827	73.216	73.2371	73.262	73.1369	73.5868	73.5221	73.1535	73.3121	73.1969	73.2651	73.3681	73.3417	73.4208	73.4453	73.3202	73.509	73.5904	73.6373	73.2059	73.2299	73.3185	73.4404	73.8053	73.8933	73.8108	73.8477	74.0534	73.5204	73.2343	73.4481	73.0762	73.3316	73.8337	73.6393	74.4157	75.2011	79.1938	79.7754	80.2301	77.1735	60.2123	68.8921	56.2392	57.9291	71.5803	65.245	65.2046	64.7261	71.0165	73.0161	77.2332	58.7772	76.9085	70.4959	72.5293	73.4567	73.5855	72.8077	72.9564	73.0165	73.0044	73.2533	72.9723	72.87	73.0987	72.7483	73.0616	73.1112	72.8905	72.6868	72.7641	72.7937	72.6684	72.8278	72.867	72.6592	72.6199	72.65	72.7918	72.9094	72.6921	72.4708	73.0326	72.9093	72.6125	72.6599	72.5954	72.4455	72.6236	72.8499	72.668	73.0779	72.8731	72.517	72.7842	72.6365	72.2734	72.5882	72.7572	72.5592	72.6152	72.6189	72.5959	72.5924	72.4981	72.1934	72.4854	72.7948	72.7637	72.4746	72.5576	72.6675	72.6526	72.679	72.5361	72.6869	72.4024	72.1916	72.2238	72.2955	72.0574	72.2543	72.2999	72.2858	72.2953	72.5493	72.5841	72.2952	72.2719	72.3584	72.3251	72.4395	72.2579	72.2888	72.2787	71.9717	72.0879	72.2156	72.2244	71.9841	72.0846	72.1695	72.2378	72.1226	71.7424	72.0359	72.1483
			standard_deviation	8.51041	8.52792	8.52095	8.50126	8.51995	8.51009	8.49497	8.50936	8.51223	8.51583	8.5036	8.51168	8.51005	8.52165	8.5092	8.51417	8.5164	8.50851	8.51797	8.51892	8.5335	8.5327	8.53839	8.52572	8.51341	8.52188	8.51972	8.52443	8.52981	8.53267	8.54388	8.54112	8.51378	8.51316	8.53207	8.54783	8.53859	8.54878	8.57086	8.55131	8.54472	8.5486	8.54915	8.5547	8.53713	8.53	8.54778	8.55432	8.54339	8.56013	8.55107	8.53135	8.56036	8.57322	8.55189	8.55312	8.55456	8.54726	8.57347	8.56972	8.54828	8.55751	8.55078	8.55475	8.56076	8.55923	8.56381	8.56526	8.55797	8.56895	8.57372	8.57644	8.55132	8.55271	8.55788	8.56499	8.58617	8.59128	8.58652	8.58864	8.60057	8.56962	8.55301	8.56544	8.54375	8.55864	8.58785	8.57656	8.62157	8.66684	8.89329	8.92585	8.95157	8.77958	7.75721	8.29737	7.49729	7.60904	8.45742	8.074	8.07125	8.04155	8.42278	8.54029	8.78279	7.66373	8.76575	8.39198	8.51171	8.56595	8.57347	8.52812	8.5368	8.54031	8.5396	8.5541	8.53769	8.53174	8.54507	8.52459	8.5429	8.54579	8.53293	8.52103	8.52554	8.52726	8.51993	8.52926	8.53156	8.51939	8.51711	8.51886	8.52715	8.53404	8.52133	8.50836	8.5412	8.534	8.51667	8.51943	8.51566	8.50688	8.51732	8.53054	8.5199	8.54383	8.53189	8.51107	8.5267	8.51808	8.49678	8.51524	8.52515	8.51354	8.51681	8.51701	8.51566	8.51547	8.50993	8.49209	8.50921	8.52731	8.52547	8.50858	8.51343	8.51985	8.51899	8.52052	8.51217	8.521	8.50433	8.49198	8.49387	8.49808	8.48411	8.49564	8.49833	8.4975	8.49807	8.51295	8.51497	8.49807	8.49669	8.50174	8.49979	8.50651	8.49587	8.49768	8.49709	8.47906	8.48588	8.49338	8.4939	8.47978	8.48569	8.49067	8.49468	8.48792	8.46556	8.48282	8.48942
			q-value	0.958252	0.999514	0.644658	0.958252	0.999514	0.912109	0.958252	0.958252	0.999514	0.969185	0.989994	0.999514	0.999514	0.808656	0.980986	0.912109	0.980986	0.912109	0.949051	0.980986	0.912109	0.986999	0.912109	0.949227	0.912109	0.995113	0.949051	0.912109	0.969185	0.999514	0.956074	0.999514	0.912109	0.956074	0.999514	0.912109	0.912109	0.644658	0.644658	0.912109	0.958252	0.973723	0.986999	0.958252	0.912109	0.969185	0.912109	0.912109	0.912109	0.912109	0.986999	0.958252	0.958252	0.912109	0.644658	0.912109	0.644658	0.912109	0.644658	0.956074	0.999514	0.787008	0.999514	0.958252	0.912109	0.675149	0.956074	0.958252	0.844921	0.980986	0.958252	0.999514	0.999514	0.912109	0.644658	0.985592	0.980986	0.912109	0.912109	0.980986	0.999514	0.644658	0.912109	0.985592	0.958252	0.912109	0.999514	0.644658	0.644658	0.958252	0.986999	0.958252	0.644658	0.912109	0.644658	0.999514	0.999514	0.912109	0.844921	0.958252	0.980986	0.999514	0.958252	0.900326	0.644658	0.958252	0.912109	0.980986	0.912109	0.644658	0.912109	0.644658	0.91949	0.958252	0.986999	0.912109	0.912109	0.912109	0.644658	0.999514	0.912109	0.958252	0.999514	0.958252	0.912109	0.958252	0.912109	0.912109	0.999514	0.644658	0.912109	0.644658	0.999514	0.980986	0.958252	0.956074	0.973349	0.958252	0.912109	0.969185	0.912109	0.958252	0.958252	0.912109	0.958252	0.912109	0.958252	0.844921	0.912109	0.980986	0.985592	0.980986	0.912109	0.912109	0.999514	0.912109	0.912109	0.999514	0.999514	0.912109	0.999514	0.650995	0.999514	0.912109	0.912109	0.980986	0.912109	0.650995	0.969185	0.912109	0.943091	0.958252	0.912109	0.999514	0.912109	0.93833	0.999514	0.958252	0.644658	0.912109	0.958252	0.912109	0.912109	0.999514	0.999514	0.999514	0.999514	0.675149	0.912109	0.980986	0.958252	0.912109	0.956074	0.644658	0.958252	0.912109	0.958252	0.912109	0.999514	0.956074	0.958252
		intersection	observed_mutation_count	12	9	11	16	15	16	12	7	9	11	18	11	12	20	12	9	14	19	9	11	14	15	18	18	16	15	16	11	20	12	9	8	13	15	10	14	18	22	15	16	14	14	14	17	10	13	10	14	15	19	15	11	15	13	8	15	17	12	17	8	17	17	10	15	8	13	13	19	13	12	11	11	12	17	17	18	14	18	20	7	15	20	12	13	16	14	18	17	15	17	18	13	23	11	18	8	11	14	11	8	14	17	16	14	21	10	17	17	20	19	12	16	19	10	19	21	13	15	18	9	20	17	17	16	19	20	25	20	17	19	13	25	15	14	19	21	12	11	18	16	11	13	12	17	14	14	19	18	16	17	13	8	16	25	10	19	20	11	15	16	16	21	13	10	12	15	14	16	15	16	9	17	13	14	8	10	11	16	16	11	14	20	10	13	10	5	13	18	10	15	10	12	10	20	15	18	8	14	12	11	12
			expected_mutation_count	13.8639	13.9168	13.9135	13.9845	13.9977	13.7665	13.9901	14.0792	13.95	13.8778	13.8933	13.9508	13.9997	14.0246	13.8111	13.9288	13.9086	13.8231	13.8862	13.9075	13.9144	13.9143	13.8972	13.9058	13.9189	13.9067	13.9789	13.9322	13.9145	14.0212	14.0906	13.9897	13.893	13.9857	13.9774	13.9914	13.9868	14.0707	14.0524	13.9695	13.958	13.9252	14.0099	14.0338	13.9551	13.9917	14.0159	14.0846	13.9317	14.004	14.0798	14.0451	14.0575	14.1123	14.0809	14.0374	14.0774	14.0443	14.1627	14.0487	14.0345	14.0938	14.1118	14.1347	14.0276	14.0616	14.1464	14.096	14.0802	14.0261	14.1462	14.1108	14.0471	14.1076	14.0485	14.0021	14.0486	14.1494	14.2274	14.2105	14.177	14.1033	14.1476	14.1238	14.068	14.1331	14.2244	14.0534	14.0244	14.1835	15.7377	15.4706	14.8813	12.7346	10.8887	12.0581	15.9682	9.53949	12.2143	11.3013	13.427	13.9616	13.1028	14.5666	13.7648	11.2894	14.6747	15.8171	13.9493	14.1206	14.1266	14.1146	14.0637	14.1976	14.2267	14.1101	14.0829	14.1897	14.1141	13.9735	14.0865	14.1168	14.0948	14.0597	13.9937	13.9544	13.9646	13.924	14.0593	14.0941	14.0093	14.0195	13.9352	13.9478	13.9392	13.9617	14.0602	14.0858	13.9864	14.0126	14.08	13.9064	13.9014	13.9801	14.2116	14.1338	14.0803	13.9243	13.915	13.995	13.8823	13.966	13.9803	14.0668	13.9451	13.8594	13.9697	13.9321	13.8777	13.8572	13.9574	14.0025	13.9762	13.9223	13.9259	13.9742	13.9827	13.9057	13.9174	13.9838	13.948	13.8478	13.8446	13.8857	13.8276	13.8526	13.8602	13.8576	13.891	13.8696	13.83	13.939	13.9013	13.903	13.8551	13.9577	14.0425	13.826	13.8357	13.7967	13.8762	13.8133	13.6956	13.7417	13.9249	13.8685	13.9316	13.9033	13.7682	13.7866	13.9035
			standard_deviation	3.72099	3.72809	3.72766	3.73714	3.7389	3.70793	3.73787	3.74973	3.73253	3.72288	3.72496	3.73262	3.73914	3.74248	3.71391	3.72969	3.727	3.71555	3.72401	3.72685	3.72778	3.72776	3.72548	3.72663	3.72839	3.72674	3.73639	3.73017	3.72778	3.74202	3.75127	3.73784	3.72493	3.73731	3.73619	3.73806	3.73745	3.74861	3.74618	3.73512	3.7336	3.72921	3.74053	3.74371	3.73321	3.73808	3.74131	3.75046	3.73009	3.73975	3.74982	3.74521	3.74686	3.75412	3.74998	3.74417	3.7495	3.74509	3.76082	3.7457	3.74381	3.75168	3.75409	3.75711	3.74287	3.7474	3.75867	3.75198	3.74988	3.74268	3.75864	3.75396	3.74549	3.7535	3.74568	3.7395	3.74569	3.75906	3.76939	3.76715	3.76272	3.75296	3.75885	3.75564	3.74825	3.75691	3.76899	3.74631	3.74248	3.7636	3.96401	3.93025	3.85491	3.56653	3.2985	3.47101	3.99384	3.08759	3.49333	3.3601	3.66209	3.73415	3.61762	3.81404	3.7077	3.35832	3.82843	3.97426	3.73242	3.75525	3.75606	3.75447	3.74767	3.76546	3.76933	3.75385	3.75023	3.76441	3.75439	3.73567	3.75073	3.75474	3.75183	3.74714	3.73837	3.73313	3.73448	3.72906	3.74712	3.75173	3.74044	3.7418	3.73056	3.73225	3.73112	3.7341	3.74722	3.75062	3.73739	3.74089	3.74985	3.72671	3.72604	3.73655	3.76731	3.75698	3.7499	3.72912	3.72786	3.73855	3.72349	3.73468	3.73658	3.74812	3.73189	3.72041	3.73517	3.73015	3.72287	3.7201	3.73351	3.73954	3.73603	3.72884	3.72932	3.73576	3.73689	3.7266	3.72818	3.73703	3.73227	3.71887	3.71843	3.72394	3.71616	3.7195	3.72053	3.7202	3.72464	3.7218	3.71647	3.73105	3.72602	3.72625	3.71984	3.73355	3.74485	3.71595	3.71726	3.71202	3.72267	3.71425	3.6984	3.70461	3.72917	3.72162	3.73008	3.72629	3.70817	3.71064	3.72631
			q-value	0.982906	0.982906	0.982906	0.847157	0.894969	0.847157	0.982906	0.991497	0.982906	0.982906	0.829777	0.982906	0.982906	0.785215	0.982906	0.982906	0.944984	0.785215	0.982906	0.982906	0.944984	0.894969	0.829777	0.829777	0.847157	0.894969	0.847157	0.982906	0.785215	0.982906	0.982906	0.982906	0.982906	0.894969	0.982906	0.944984	0.829777	0.785215	0.894969	0.847157	0.944984	0.944984	0.944984	0.843147	0.982906	0.982906	0.982906	0.944984	0.894969	0.785215	0.894969	0.982906	0.894969	0.982906	0.982906	0.894969	0.843147	0.982906	0.843147	0.982906	0.843147	0.843147	0.982906	0.894969	0.982906	0.982906	0.982906	0.785215	0.982906	0.982906	0.982906	0.982906	0.982906	0.843147	0.843147	0.829777	0.944984	0.840364	0.785215	0.991497	0.894969	0.785215	0.982906	0.982906	0.847157	0.944984	0.843147	0.843147	0.894969	0.843147	0.847157	0.982906	0.785215	0.982906	0.785215	0.982906	0.982906	0.785215	0.982906	0.982906	0.933952	0.843147	0.843147	0.982906	0.785215	0.982906	0.847157	0.894969	0.785215	0.785215	0.982906	0.848214	0.785215	0.982906	0.798665	0.785215	0.982906	0.894969	0.840364	0.982906	0.785215	0.843147	0.843147	0.847157	0.785215	0.785215	0.346563	0.785215	0.843147	0.785215	0.982906	0.346563	0.894969	0.944984	0.785215	0.785215	0.982906	0.982906	0.829777	0.847157	0.982906	0.982906	0.982906	0.843147	0.950872	0.944984	0.785215	0.829777	0.847157	0.843147	0.982906	0.982906	0.847157	0.346563	0.982906	0.785215	0.785215	0.982906	0.894969	0.847157	0.847157	0.785215	0.982906	0.982906	0.982906	0.894969	0.944984	0.847157	0.894969	0.847157	0.982906	0.843147	0.982906	0.944984	0.982906	0.982906	0.982906	0.847157	0.847157	0.982906	0.944984	0.785215	0.982906	0.982906	0.982906	0.998236	0.982906	0.829777	0.982906	0.894969	0.982906	0.982906	0.982906	0.785215	0.894969	0.829777	0.982906	0.944984	0.982906	0.982906	0.982906
		union	observed_mutation_count	73	68	93	77	71	82	74	75	65	78	74	67	67	87	73	79	71	81	79	71	88	74	81	77	81	68	78	80	75	62	81	57	84	76	74	79	84	92	92	88	74	76	70	75	86	76	86	84	84	77	71	72	76	83	89	79	94	84	91	80	69	91	63	77	83	92	80	79	87	69	79	69	65	82	99	76	74	87	82	71	71	91	77	75	77	82	69	95	101	77	74	83	100	90	82	44	37	62	86	69	63	61	75	87	102	64	82	70	80	94	84	94	80	74	73	79	83	84	98	67	79	74	68	74	83	78	79	88	68	93	83	95	64	71	71	76	76	75	87	78	85	75	76	85	78	81	77	86	81	72	74	74	88	81	63	85	87	68	69	85	61	93	66	82	85	71	81	91	73	79	81	78	83	62	85	77	68	73	93	79	81	83	77	59	62	56	68	90	81	69	70	79	76	96	74	84	77	85	63	79	72
			expected_mutation_count	77.4566	77.7296	77.6031	77.254	77.6607	77.3946	77.1436	77.4483	77.5175	77.6451	77.3753	77.4663	77.5038	77.7468	77.4882	77.6022	77.6577	77.457	77.5909	77.602	77.9038	77.8403	77.9486	77.7546	77.5178	77.621	77.5953	77.7411	77.8527	77.9045	78.0114	78.0187	77.6648	77.5898	77.9246	78.1811	77.933	78.1833	78.5803	78.1796	78.0619	78.1727	78.1557	78.314	77.9951	77.7556	78.1651	78.3282	78.0703	78.3097	78.1808	77.8693	78.3736	78.6487	78.3215	78.3328	78.3791	78.1751	78.6269	78.5571	78.2396	78.3985	78.286	78.3346	78.3735	78.3709	78.4319	78.4338	78.3792	78.6582	78.6355	78.5889	78.2028	78.2495	78.2996	78.5357	78.8697	78.8877	78.8235	78.8991	79.1708	78.5862	78.1826	78.4401	78.0742	78.3772	78.9101	78.6336	79.3603	80.3067	84.5329	85.1069	85.5819	82.2901	64.2952	73.6224	60.3259	61.837	76.5086	69.7114	69.7852	69.2827	75.9462	78.1174	82.5595	62.7432	82.34	75.4138	77.5092	78.5217	78.6844	77.8351	77.9765	77.9983	78.0243	78.2955	78.0632	77.9212	78.2391	77.8631	78.1074	78.2068	77.9574	77.6248	77.8065	77.7771	77.6033	77.9057	77.9341	77.6196	77.6474	77.6762	77.789	77.9553	77.7001	77.5157	78.0329	77.8747	77.5527	77.625	77.636	77.5092	77.6378	77.7795	77.5779	78.0821	77.9411	77.4855	77.7351	77.5715	77.2483	77.5633	77.8163	77.5836	77.6564	77.6847	77.593	77.5205	77.4583	77.1611	77.3972	77.8036	77.7464	77.4496	77.5068	77.5985	77.6208	77.657	77.5457	77.7413	77.418	77.1482	77.1986	77.1372	76.9163	77.213	77.2725	77.3398	77.3139	77.5027	77.4826	77.2921	77.2988	77.3969	77.3315	77.4142	77.2833	77.2844	77.2389	76.9941	77.0538	77.1466	77.131	76.9136	76.987	77.0915	77.2552	77.1149	76.6857	77.018	77.1069
			standard_deviation	8.79617	8.81159	8.80447	8.7847	8.80773	8.79264	8.77842	8.79571	8.79962	8.80684	8.79158	8.79673	8.79886	8.81259	8.79795	8.80439	8.80756	8.79621	8.80379	8.8044	8.82148	8.81789	8.82401	8.81304	8.79963	8.80547	8.80406	8.81229	8.81861	8.82153	8.82755	8.82799	8.80797	8.80373	8.82266	8.83714	8.82312	8.83726	8.85964	8.83705	8.83041	8.83667	8.83571	8.84464	8.82666	8.81312	8.83624	8.84542	8.8309	8.84439	8.83713	8.81954	8.84801	8.86347	8.84506	8.84569	8.84829	8.83678	8.86225	8.85833	8.84047	8.84942	8.84305	8.84578	8.84799	8.84786	8.85127	8.85141	8.84831	8.86401	8.86276	8.86015	8.83839	8.84102	8.84384	8.85715	8.87591	8.87691	8.87333	8.87756	8.8928	8.85997	8.83728	8.85178	8.83112	8.84822	8.8782	8.86266	8.90345	8.95625	9.18824	9.21933	9.24536	9.06602	8.0159	8.57749	7.7649	7.86151	8.74372	8.3458	8.34995	8.3198	8.71024	8.83361	9.08062	7.91808	9.07001	8.67978	8.7991	8.85637	8.86555	8.81766	8.82566	8.82687	8.82835	8.84363	8.8305	8.82251	8.84043	8.81919	8.833	8.8386	8.82454	8.80575	8.81601	8.81435	8.80451	8.82162	8.82323	8.80543	8.80702	8.80864	8.81502	8.82443	8.80999	8.79954	8.82878	8.81984	8.80165	8.80574	8.80636	8.79918	8.80646	8.81447	8.80306	8.83155	8.8236	8.79783	8.81197	8.80272	8.78438	8.80225	8.81657	8.80339	8.80749	8.80909	8.80389	8.79981	8.79626	8.77943	8.79282	8.81583	8.81257	8.79579	8.79902	8.80421	8.80548	8.80751	8.80123	8.8123	8.79399	8.7787	8.78155	8.77807	8.76553	8.78235	8.78575	8.78956	8.7881	8.7988	8.79764	8.78686	8.78723	8.79277	8.78907	8.79377	8.78635	8.78642	8.78384	8.76994	8.77332	8.7786	8.77771	8.76534	8.76953	8.77545	8.78474	8.77679	8.75237	8.77128	8.77633
			q-value	0.961128	0.979181	0.68465	0.961128	0.979181	0.961128	0.961128	0.961128	0.999962	0.961128	0.961128	0.979217	0.979217	0.94319	0.961128	0.961128	0.979181	0.961128	0.961128	0.979181	0.94319	0.961128	0.961128	0.961128	0.961128	0.979181	0.961128	0.961128	0.961128	0.999962	0.961128	0.999962	0.961128	0.961128	0.961128	0.961128	0.961128	0.757062	0.757062	0.94319	0.961128	0.961128	0.979181	0.961128	0.94319	0.961128	0.94319	0.961128	0.961128	0.961128	0.979181	0.979181	0.961128	0.961128	0.94319	0.961128	0.68465	0.961128	0.775499	0.961128	0.979181	0.775499	0.999962	0.961128	0.961128	0.757062	0.961128	0.961128	0.94319	0.979181	0.961128	0.979181	0.999962	0.961128	0.68465	0.961128	0.969422	0.94319	0.961128	0.979181	0.979181	0.775499	0.961128	0.961128	0.961128	0.961128	0.979181	0.68465	0.68465	0.961128	0.979181	0.961128	0.757062	0.94319	0.68465	0.999962	0.999962	0.961128	0.94319	0.961128	0.979181	0.979181	0.961128	0.94319	0.68465	0.961128	0.961128	0.979181	0.961128	0.68465	0.961128	0.68465	0.961128	0.961128	0.971798	0.961128	0.961128	0.961128	0.68465	0.981493	0.961128	0.961128	0.979181	0.961128	0.961128	0.961128	0.961128	0.94319	0.979181	0.68465	0.961128	0.68465	0.999962	0.979181	0.979181	0.961128	0.961128	0.961128	0.94319	0.961128	0.94319	0.961128	0.961128	0.94319	0.961128	0.961128	0.961128	0.94319	0.961128	0.979181	0.961128	0.961128	0.94319	0.961128	0.999962	0.94319	0.94319	0.979181	0.979181	0.94319	0.999962	0.68465	0.994567	0.961128	0.94319	0.979181	0.961128	0.757062	0.961128	0.961128	0.961128	0.961128	0.961128	0.999962	0.94319	0.961128	0.979181	0.961128	0.68465	0.961128	0.961128	0.961128	0.961128	0.999962	0.999962	0.999962	0.979181	0.775499	0.961128	0.979181	0.979181	0.961128	0.961128	0.68465	0.961128	0.961128	0.961128	0.94319	0.999962	0.961128	0.971798
	HD/1	ATAC	observed_mutation_count	1	0	3	2	3	1	1	2	0	1	0	2	2	0	1	1	1	1	0	1	1	1	1	0	2	1	1	1	0	1	1	1	1	4	0	2	3	0	1	2	3	0	2	0	1	1	1	0	0	1	3	0	1	1	1	1	0	3	1	2	1	3	0	0	1	1	1	0	2	0	1	0	1	2	1	1	0	1	2	2	0	1	0	1	1	2	0	2	1	2	1	0	0	2	3	0	2	0	1	1	1	1	1	1	1	0	1	2	1	1	2	0	0	3	0	3	2	3	0	2	0	1	1	2	3	0	3	6	1	1	1	0	1	0	2	2	2	1	3	1	4	0	0	1	4	0	1	1	1	0	1	3	3	1	4	1	0	1	0	1	2	2	1	1	0	1	1	0	1	1	3	1	0	1	1	1	0	1	2	2	3	2	0	2	2	0	1	0	1	3	3	0	0	1	1	3	2	1	4	0	1
			expected_mutation_count	1.17539	1.2116	1.24722	1.18632	1.18193	1.19984	1.22117	1.21055	1.21091	1.20013	1.18772	1.20847	1.21707	1.2189	1.19976	1.2011	1.20802	1.22251	1.19888	1.18896	1.19635	1.22071	1.19264	1.21528	1.19723	1.2048	1.22825	1.19703	1.17114	1.19889	1.19146	1.19922	1.22676	1.21576	1.19436	1.22073	1.19525	1.19225	1.19448	1.22656	1.22348	1.18378	1.18047	1.19502	1.22471	1.22404	1.21448	1.20668	1.19372	1.18639	1.19647	1.21426	1.18598	1.22675	1.23199	1.22011	1.2153	1.2094	1.20317	1.22859	1.25136	1.25423	1.20066	1.16794	1.18491	1.19629	1.20151	1.2648	1.21977	1.19363	1.19638	1.208	1.21434	1.21264	1.20892	1.22522	1.20188	1.16822	1.21077	1.19998	1.17784	1.19835	1.22842	1.20669	1.22881	1.21601	1.21034	1.20444	1.21334	1.20848	1.17915	1.21287	1.22372	1.12965	1.53621	1.20747	0.914204	0.995348	1.13494	0.931332	1.02047	1.43067	0.973832	0.912081	1.21345	1.45814	1.13532	1.23486	1.2698	1.21955	1.20232	1.18959	1.18106	1.21872	1.25299	1.22742	1.22592	1.24487	1.21598	1.21864	1.22374	1.19899	1.20552	1.22609	1.22386	1.21758	1.2232	1.21435	1.18614	1.22262	1.21622	1.22331	1.20931	1.22843	1.22492	1.20891	1.2066	1.19894	1.23187	1.23927	1.21223	1.20093	1.19613	1.21523	1.2007	1.20134	1.19059	1.19736	1.24968	1.21926	1.21388	1.23375	1.21164	1.17127	1.20093	1.19536	1.20885	1.21267	1.20251	1.20358	1.22404	1.20473	1.23338	1.2152	1.18443	1.18294	1.21862	1.19366	1.17694	1.20397	1.23304	1.18003	1.17091	1.19034	1.15293	1.22535	1.24395	1.21376	1.21121	1.2184	1.25347	1.22781	1.17443	1.23227	1.22349	1.21699	1.20518	1.17725	1.20629	1.22871	1.17381	1.20469	1.19827	1.18689	1.23417	1.21776	1.22139	1.22454	1.1821	1.16837	1.17937
			standard_deviation	1.08359	1.10012	1.11615	1.08861	1.08659	1.09479	1.10446	1.09964	1.09981	1.09491	1.08925	1.0987	1.10259	1.10344	1.09475	1.09537	1.09852	1.10505	1.09434	1.08982	1.0932	1.10425	1.09151	1.1018	1.0936	1.09704	1.10764	1.0935	1.08164	1.09436	1.09097	1.0945	1.10696	1.10202	1.09228	1.10425	1.09268	1.09133	1.09235	1.10689	1.1055	1.08746	1.08594	1.09257	1.10604	1.10575	1.10144	1.09788	1.09201	1.08864	1.09326	1.10135	1.08846	1.10698	1.10931	1.10397	1.1018	1.09913	1.0963	1.10779	1.11798	1.11927	1.09517	1.08017	1.08796	1.09317	1.09554	1.12398	1.10381	1.09195	1.09321	1.09849	1.10137	1.10059	1.09892	1.10629	1.09572	1.08028	1.09976	1.09485	1.08473	1.0941	1.10773	1.0979	1.10791	1.10212	1.09956	1.09687	1.10092	1.09872	1.08532	1.10071	1.10559	1.0623	1.2387	1.09834	0.95582	0.997259	1.06485	0.964717	1.00978	1.19538	0.986451	0.954691	1.10107	1.20684	1.06497	1.11061	1.1262	1.10373	1.0959	1.09011	1.08621	1.10334	1.11873	1.10727	1.10661	1.11509	1.1021	1.10331	1.10562	1.09439	1.09736	1.10666	1.10567	1.10284	1.10538	1.10138	1.08854	1.1051	1.10223	1.10541	1.09909	1.10772	1.10615	1.0989	1.09787	1.09439	1.10928	1.11258	1.1004	1.09529	1.09309	1.10177	1.09519	1.09547	1.09055	1.09366	1.11725	1.1036	1.10117	1.11012	1.10015	1.0817	1.09528	1.09273	1.09887	1.1006	1.09599	1.09649	1.10575	1.097	1.10994	1.10176	1.08774	1.08707	1.10331	1.09196	1.08431	1.09668	1.10981	1.08572	1.08154	1.09047	1.07322	1.10633	1.11468	1.10111	1.09996	1.1032	1.11893	1.10744	1.08314	1.10943	1.1055	1.10256	1.0972	1.08444	1.09771	1.10786	1.08287	1.09699	1.09407	1.08887	1.1103	1.10291	1.10455	1.10597	1.08668	1.08036	1.08542
			q-value	0.971716	0.971716	0.971716	0.971716	0.971716	0.971716	0.971716	0.971716	0.971716	0.971716	0.971716	0.971716	0.971716	0.971716	0.971716	0.971716	0.971716	0.971716	0.971716	0.971716	0.971716	0.971716	0.971716	0.971716	0.971716	0.971716	0.971716	0.971716	0.971716	0.971716	0.971716	0.971716	0.971716	0.971716	0.971716	0.971716	0.971716	0.971716	0.971716	0.971716	0.971716	0.971716	0.971716	0.971716	0.971716	0.971716	0.971716	0.971716	0.971716	0.971716	0.971716	0.971716	0.971716	0.971716	0.971716	0.971716	0.971716	0.971716	0.971716	0.971716	0.971716	0.971716	0.971716	0.971716	0.971716	0.971716	0.971716	0.971716	0.971716	0.971716	0.971716	0.971716	0.971716	0.971716	0.971716	0.971716	0.971716	0.971716	0.971716	0.971716	0.971716	0.971716	0.971716	0.971716	0.971716	0.971716	0.971716	0.971716	0.971716	0.971716	0.971716	0.971716	0.971716	0.971716	0.971716	0.971716	0.971716	0.971716	0.971716	0.971716	0.971716	0.971716	0.971716	0.971716	0.971716	0.971716	0.971716	0.971716	0.971716	0.971716	0.971716	0.971716	0.971716	0.971716	0.971716	0.971716	0.971716	0.971716	0.971716	0.971716	0.971716	0.971716	0.971716	0.971716	0.971716	0.971716	0.971716	0.0982951	0.971716	0.971716	0.971716	0.971716	0.971716	0.971716	0.971716	0.971716	0.971716	0.971716	0.971716	0.971716	0.971716	0.971716	0.971716	0.971716	0.971716	0.971716	0.971716	0.971716	0.971716	0.971716	0.971716	0.971716	0.971716	0.971716	0.971716	0.971716	0.971716	0.971716	0.971716	0.971716	0.971716	0.971716	0.971716	0.971716	0.971716	0.971716	0.971716	0.971716	0.971716	0.971716	0.971716	0.971716	0.971716	0.971716	0.971716	0.971716	0.971716	0.971716	0.971716	0.971716	0.971716	0.971716	0.971716	0.971716	0.971716	0.971716	0.971716	0.971716	0.971716	0.971716	0.971716	0.971716	0.971716	0.971716	0.971716	0.971716	0.971716	0.971716	0.971716	0.971716	0.971716
		DNase	observed_mutation_count	8	6	6	8	4	7	6	7	1	5	4	7	7	2	3	9	8	11	6	5	3	5	7	3	7	6	7	5	5	6	5	4	3	3	4	6	8	7	7	6	10	4	2	6	6	4	9	5	3	4	7	5	5	5	2	5	6	3	6	9	2	6	4	6	6	5	6	2	5	4	5	4	6	5	6	5	6	4	10	7	7	5	3	6	5	8	3	7	3	6	7	3	4	2	8	7	1	4	3	7	3	3	3	3	9	3	4	8	6	9	3	6	5	11	4	3	7	9	9	7	4	3	6	10	8	8	8	8	5	7	5	4	6	4	6	5	4	3	6	3	8	3	2	6	6	4	4	7	4	6	4	7	3	3	7	4	7	6	8	6	3	4	9	9	5	4	3	5	5	5	6	5	5	5	3	4	7	7	7	9	4	11	5	4	8	4	2	6	8	8	8	7	3	3	4	8	4	9	9	3	6
			expected_mutation_count	5.42205	5.38014	5.43154	5.43668	5.35964	5.34351	5.42409	5.40137	5.38956	5.35911	5.34829	5.3491	5.37346	5.44222	5.47369	5.47104	5.50574	5.4595	5.42752	5.32261	5.36173	5.45435	5.43262	5.41329	5.41784	5.44877	5.47003	5.43586	5.4344	5.36591	5.39287	5.4276	5.44652	5.44619	5.38834	5.4713	5.48366	5.48368	5.56205	5.53066	5.452	5.40391	5.43665	5.43962	5.44853	5.45636	5.41847	5.40897	5.42903	5.4612	5.4331	5.39184	5.40549	5.44233	5.42677	5.37844	5.38805	5.40665	5.43229	5.42968	5.44011	5.43659	5.41079	5.3613	5.3999	5.43579	5.41618	5.51419	5.48973	5.38517	5.40652	5.52766	5.51699	5.38137	5.45214	5.49828	5.50903	5.43599	5.40291	5.3718	5.42605	5.46956	5.42836	5.39161	5.42519	5.41786	5.44751	5.48404	5.44834	5.36592	5.37666	5.36947	5.46339	5.30734	5.48072	5.65868	4.48016	4.50984	4.17291	5.12038	5.41609	5.14949	4.75734	4.24969	5.35228	5.35762	5.45387	5.50234	5.4731	5.5114	5.44504	5.39323	5.34938	5.42003	5.49593	5.50429	5.49892	5.47652	5.4582	5.48625	5.43995	5.43934	5.45091	5.42932	5.44473	5.44653	5.4808	5.41121	5.36629	5.43154	5.41275	5.42969	5.42556	5.416	5.44965	5.36949	5.39384	5.41064	5.46427	5.48158	5.46549	5.40246	5.37976	5.45262	5.49595	5.41478	5.37047	5.43173	5.41507	5.43435	5.44096	5.4294	5.40791	5.4147	5.43522	5.44053	5.43685	5.43497	5.38263	5.39687	5.42534	5.39331	5.41942	5.41363	5.46051	5.48048	5.37971	5.40104	5.39182	5.3051	5.39825	5.40574	5.38752	5.34182	5.33697	5.45826	5.50986	5.45729	5.3481	5.39752	5.41984	5.38083	5.37453	5.42297	5.42535	5.41636	5.49721	5.47612	5.48229	5.42931	5.36009	5.34954	5.32898	5.44379	5.52941	5.48536	5.4491	5.45655	5.31724	5.34805	5.4043
			standard_deviation	2.32743	2.31846	2.32947	2.33056	2.31406	2.31059	2.32789	2.32303	2.32049	2.31395	2.3116	2.31179	2.31702	2.33178	2.33849	2.33794	2.34533	2.33547	2.32862	2.30609	2.3145	2.33435	2.32973	2.32558	2.32656	2.33317	2.33772	2.33041	2.33011	2.31542	2.3212	2.32863	2.33268	2.33261	2.32024	2.33798	2.34059	2.34062	2.35723	2.35061	2.33386	2.32356	2.33058	2.33123	2.33314	2.3348	2.32669	2.32466	2.32895	2.33583	2.32984	2.32099	2.3239	2.33179	2.32846	2.31809	2.32017	2.32416	2.32964	2.32909	2.33133	2.33056	2.32504	2.31442	2.32272	2.3304	2.3262	2.3471	2.34191	2.31957	2.32414	2.34995	2.34768	2.31875	2.33392	2.34373	2.34603	2.33041	2.32335	2.31668	2.32832	2.33761	2.3288	2.32095	2.32814	2.32655	2.33291	2.3407	2.33308	2.31542	2.31773	2.31618	2.33628	2.30268	2.34018	2.37793	2.11606	2.12298	2.04215	2.26209	2.32639	2.26831	2.18044	2.06094	2.31272	2.31383	2.33417	2.34456	2.33837	2.34651	2.33237	2.32127	2.31184	2.32702	2.34321	2.34501	2.34385	2.3391	2.3352	2.34117	2.33129	2.33117	2.33363	2.32901	2.33231	2.3327	2.34001	2.32514	2.31549	2.32947	2.32548	2.32909	2.32822	2.32617	2.33336	2.3162	2.32142	2.325	2.33649	2.34016	2.33674	2.32329	2.3184	2.33399	2.34322	2.32589	2.3164	2.32954	2.32597	2.33011	2.3315	2.32903	2.32444	2.32587	2.33029	2.33142	2.33061	2.33022	2.31901	2.32208	2.32816	2.3213	2.3269	2.32566	2.33568	2.33995	2.31837	2.32295	2.32097	2.30229	2.32237	2.32397	2.32006	2.31024	2.30918	2.33521	2.34617	2.33499	2.31156	2.32222	2.32698	2.31861	2.31726	2.32765	2.32816	2.32624	2.34348	2.339	2.34033	2.32902	2.31413	2.3119	2.30744	2.3321	2.35032	2.34097	2.33323	2.33481	2.30492	2.31156	2.32365
			q-value	0.955459	0.955459	0.955459	0.955459	0.955459	0.955459	0.955459	0.955459	0.993134	0.955459	0.955459	0.955459	0.955459	0.978744	0.955459	0.955459	0.955459	0.955459	0.955459	0.955459	0.955459	0.955459	0.955459	0.955459	0.955459	0.955459	0.955459	0.955459	0.955459	0.955459	0.955459	0.955459	0.955459	0.955459	0.955459	0.955459	0.955459	0.955459	0.955459	0.955459	0.955459	0.955459	0.978744	0.955459	0.955459	0.955459	0.955459	0.955459	0.955459	0.955459	0.955459	0.955459	0.955459	0.955459	0.978744	0.955459	0.955459	0.955459	0.955459	0.955459	0.978744	0.955459	0.955459	0.955459	0.955459	0.955459	0.955459	0.978744	0.955459	0.955459	0.955459	0.955459	0.955459	0.955459	0.955459	0.955459	0.955459	0.955459	0.955459	0.955459	0.955459	0.955459	0.955459	0.955459	0.955459	0.955459	0.955459	0.955459	0.955459	0.955459	0.955459	0.955459	0.955459	0.978744	0.955459	0.955459	0.988511	0.955459	0.955459	0.955459	0.955459	0.955459	0.955459	0.955459	0.955459	0.955459	0.955459	0.955459	0.955459	0.955459	0.955459	0.955459	0.955459	0.955459	0.955459	0.955459	0.955459	0.955459	0.955459	0.955459	0.955459	0.955459	0.955459	0.955459	0.955459	0.955459	0.955459	0.955459	0.955459	0.955459	0.955459	0.955459	0.955459	0.955459	0.955459	0.955459	0.955459	0.955459	0.955459	0.955459	0.955459	0.955459	0.978744	0.955459	0.955459	0.955459	0.955459	0.955459	0.955459	0.955459	0.955459	0.955459	0.955459	0.955459	0.955459	0.955459	0.955459	0.955459	0.955459	0.955459	0.955459	0.955459	0.955459	0.955459	0.955459	0.955459	0.955459	0.955459	0.955459	0.955459	0.955459	0.955459	0.955459	0.955459	0.955459	0.955459	0.955459	0.955459	0.955459	0.955459	0.955459	0.955459	0.955459	0.955459	0.955459	0.955459	0.978744	0.955459	0.955459	0.955459	0.955459	0.955459	0.955459	0.955459	0.955459	0.955459	0.955459	0.955459	0.955459	0.955459	0.955459
		intersection	observed_mutation_count	1	0	2	2	1	0	1	1	0	1	0	2	1	0	0	1	0	1	0	1	1	1	1	0	2	1	1	1	0	1	1	1	0	2	0	2	2	0	1	2	2	0	2	0	1	1	1	0	0	1	3	0	0	1	1	0	0	2	1	2	1	3	0	0	1	1	1	0	2	0	1	0	1	0	1	1	0	1	2	2	0	1	0	1	0	2	0	2	0	2	1	0	0	1	2	0	0	0	1	1	0	1	1	1	1	0	0	2	1	1	1	0	0	2	0	2	2	3	0	1	0	0	1	2	3	0	3	3	1	0	1	0	0	0	1	1	1	0	3	1	3	0	0	1	4	0	1	1	1	0	1	2	1	1	3	1	0	1	0	0	0	1	1	0	0	1	0	0	0	0	2	1	0	1	0	1	0	1	1	2	3	2	0	2	2	0	0	0	1	1	3	0	0	1	1	3	2	1	3	0	1
			expected_mutation_count	0.887576	0.913784	0.946716	0.89927	0.90586	0.90721	0.917134	0.907539	0.922031	0.889436	0.894972	0.91642	0.933203	0.928065	0.916819	0.917406	0.929892	0.916506	0.90277	0.905844	0.900701	0.933183	0.894126	0.924586	0.913513	0.923103	0.937088	0.913026	0.881156	0.909	0.921248	0.911548	0.895525	0.914182	0.922329	0.927162	0.907769	0.913549	0.905393	0.950015	0.944298	0.896569	0.876097	0.897126	0.925453	0.923867	0.918409	0.908225	0.902788	0.906252	0.906609	0.919122	0.890134	0.932519	0.927443	0.93211	0.909628	0.900194	0.917294	0.931674	0.918313	0.939333	0.9103	0.889988	0.898072	0.925663	0.915774	0.964891	0.928215	0.90772	0.895844	0.906882	0.926742	0.925801	0.902384	0.940458	0.922717	0.875644	0.917041	0.905527	0.899707	0.909907	0.920601	0.909746	0.929096	0.915312	0.906274	0.914367	0.918901	0.912077	0.905514	0.924908	0.911153	0.825772	1.22426	0.906337	0.680231	0.752839	0.900527	0.669889	0.740075	1.13148	0.715896	0.680135	0.910365	1.15284	0.841354	0.932599	0.946515	0.917251	0.901117	0.898025	0.897815	0.925899	0.951015	0.942727	0.903548	0.925064	0.911761	0.92018	0.924516	0.888849	0.901341	0.931409	0.924377	0.928197	0.929654	0.931954	0.895798	0.916295	0.90432	0.93516	0.901589	0.915996	0.913424	0.900675	0.909838	0.910382	0.949245	0.926689	0.948481	0.919492	0.909676	0.909604	0.913475	0.900278	0.900998	0.911982	0.943726	0.91648	0.933675	0.930429	0.926702	0.893958	0.924031	0.892182	0.897989	0.906295	0.917459	0.915922	0.937171	0.914616	0.926933	0.912639	0.883914	0.903424	0.915116	0.881543	0.881007	0.928269	0.937872	0.898552	0.908709	0.919987	0.881683	0.948599	0.971652	0.927711	0.904132	0.902525	0.939667	0.919347	0.877049	0.939293	0.913372	0.887547	0.906362	0.891921	0.913519	0.947541	0.880199	0.902904	0.907882	0.904605	0.948372	0.927274	0.931383	0.927824	0.889374	0.877875	0.884064
			standard_deviation	0.941569	0.955352	0.972374	0.947747	0.951205	0.951919	0.957102	0.952084	0.959642	0.942563	0.945494	0.956714	0.965418	0.962781	0.956933	0.957247	0.963731	0.956762	0.949582	0.951208	0.948507	0.965414	0.945039	0.96098	0.955214	0.960201	0.967429	0.954951	0.938176	0.952852	0.959246	0.954174	0.945759	0.955566	0.959798	0.962298	0.952199	0.95523	0.950965	0.974071	0.971133	0.946322	0.935494	0.946613	0.961419	0.960603	0.957769	0.952444	0.949606	0.951404	0.95161	0.958142	0.942936	0.965077	0.962427	0.964865	0.953166	0.948238	0.957171	0.964631	0.957696	0.968581	0.953547	0.942861	0.947107	0.961532	0.95638	0.981648	0.962837	0.952165	0.945941	0.951732	0.962093	0.961588	0.949391	0.96917	0.96001	0.935231	0.957046	0.95103	0.947986	0.95332	0.958916	0.953248	0.963316	0.956142	0.951422	0.95565	0.958023	0.954462	0.951029	0.96115	0.95397	0.908225	1.10569	0.95153	0.82446	0.86725	0.948449	0.818168	0.859905	1.06297	0.845748	0.824376	0.953664	1.07299	0.916752	0.965111	0.972282	0.957155	0.948707	0.947097	0.946987	0.961645	0.974585	0.970337	0.949995	0.961216	0.954292	0.958681	0.960936	0.942244	0.948836	0.964484	0.960868	0.962842	0.963599	0.96479	0.945925	0.956659	0.950418	0.966437	0.948977	0.956499	0.955168	0.948486	0.953296	0.953586	0.973685	0.962034	0.973273	0.958325	0.95319	0.953158	0.955203	0.94827	0.948642	0.954418	0.970846	0.956757	0.965682	0.963985	0.962069	0.944946	0.960682	0.943993	0.947058	0.951423	0.957262	0.956479	0.967482	0.95578	0.962175	0.95475	0.939633	0.949939	0.956044	0.938374	0.93809	0.962892	0.967836	0.947368	0.952706	0.958598	0.938462	0.973335	0.985069	0.962585	0.950299	0.949448	0.968761	0.958243	0.93598	0.968554	0.95514	0.941564	0.951457	0.943864	0.955193	0.972804	0.937661	0.94965	0.952269	0.950538	0.973222	0.962353	0.964488	0.962653	0.942537	0.936438	0.939715
			q-value	0.964174	0.964174	0.964174	0.964174	0.964174	0.964174	0.964174	0.964174	0.964174	0.964174	0.964174	0.964174	0.964174	0.964174	0.964174	0.964174	0.964174	0.964174	0.964174	0.964174	0.964174	0.964174	0.964174	0.964174	0.964174	0.964174	0.964174	0.964174	0.964174	0.964174	0.964174	0.964174	0.964174	0.964174	0.964174	0.964174	0.964174	0.964174	0.964174	0.964174	0.964174	0.964174	0.964174	0.964174	0.964174	0.964174	0.964174	0.964174	0.964174	0.964174	0.964174	0.964174	0.964174	0.964174	0.964174	0.964174	0.964174	0.964174	0.964174	0.964174	0.964174	0.964174	0.964174	0.964174	0.964174	0.964174	0.964174	0.964174	0.964174	0.964174	0.964174	0.964174	0.964174	0.964174	0.964174	0.964174	0.964174	0.964174	0.964174	0.964174	0.964174	0.964174	0.964174	0.964174	0.964174	0.964174	0.964174	0.964174	0.964174	0.964174	0.964174	0.964174	0.964174	0.964174	0.964174	0.964174	0.964174	0.964174	0.964174	0.964174	0.964174	0.964174	0.964174	0.964174	0.964174	0.964174	0.964174	0.964174	0.964174	0.964174	0.964174	0.964174	0.964174	0.964174	0.964174	0.964174	0.964174	0.964174	0.964174	0.964174	0.964174	0.964174	0.964174	0.964174	0.964174	0.964174	0.964174	0.964174	0.964174	0.964174	0.964174	0.964174	0.964174	0.964174	0.964174	0.964174	0.964174	0.964174	0.964174	0.964174	0.964174	0.964174	0.964174	0.964174	0.964174	0.964174	0.964174	0.964174	0.964174	0.964174	0.964174	0.964174	0.964174	0.964174	0.964174	0.964174	0.964174	0.964174	0.964174	0.964174	0.964174	0.964174	0.964174	0.964174	0.964174	0.964174	0.964174	0.964174	0.964174	0.964174	0.964174	0.964174	0.964174	0.964174	0.964174	0.964174	0.964174	0.964174	0.964174	0.964174	0.964174	0.964174	0.964174	0.964174	0.964174	0.964174	0.964174	0.964174	0.964174	0.964174	0.964174	0.964174	0.964174	0.964174	0.964174	0.964174	0.964174	0.964174	0.964174	0.964174	0.964174
		union	observed_mutation_count	8	6	7	8	6	8	6	8	1	5	4	7	8	2	4	9	9	11	6	5	3	5	7	3	7	6	7	5	5	6	5	4	4	5	4	6	9	7	7	6	11	4	2	6	6	4	9	5	3	4	7	5	6	5	2	6	6	4	6	9	2	6	4	6	6	5	6	2	5	4	5	4	6	7	6	5	6	4	10	7	7	5	3	6	6	8	3	7	4	6	7	3	4	3	9	7	3	4	3	7	4	3	3	3	9	3	5	8	6	9	4	6	5	12	4	4	7	9	9	8	4	4	6	10	8	8	8	11	5	8	5	4	7	4	7	6	5	4	6	3	9	3	2	6	6	4	4	7	4	6	4	8	5	3	8	4	7	6	8	7	5	5	9	10	5	4	4	5	6	6	7	5	5	5	4	4	7	7	8	9	4	11	5	4	8	4	3	6	8	10	8	7	3	3	4	8	4	9	10	3	6
			expected_mutation_count	5.70616	5.68378	5.7403	5.71699	5.64193	5.63449	5.72662	5.70361	5.68582	5.68007	5.64761	5.6338	5.66062	5.72927	5.75631	5.74657	5.78942	5.77426	5.7301	5.6153	5.64926	5.73846	5.72851	5.7074	5.70178	5.73167	5.76342	5.723	5.72491	5.65599	5.67015	5.71796	5.76437	5.74978	5.67066	5.769	5.76066	5.76427	5.84305	5.79631	5.72612	5.68658	5.72819	5.74585	5.75859	5.76054	5.7181	5.71688	5.7153	5.73679	5.72052	5.68371	5.68986	5.72782	5.72776	5.67301	5.68854	5.71559	5.72096	5.73052	5.77438	5.76175	5.6978	5.63761	5.68002	5.72056	5.70489	5.8116	5.77959	5.6646	5.69904	5.83007	5.81159	5.66391	5.75297	5.79689	5.79896	5.72864	5.69453	5.6602	5.70159	5.75657	5.73961	5.70123	5.72282	5.70729	5.7414	5.78268	5.74456	5.66001	5.66163	5.6684	5.78161	5.61813	5.792	5.95871	4.71234	4.75633	4.41537	5.3793	5.69141	5.44764	5.01034	4.47644	5.65679	5.66346	5.74964	5.81077	5.79038	5.81144	5.73628	5.68714	5.62733	5.71776	5.80468	5.79182	5.81836	5.79897	5.77065	5.78627	5.74157	5.74355	5.75881	5.72096	5.73988	5.73946	5.77491	5.70429	5.65498	5.73721	5.72247	5.72778	5.74674	5.73098	5.76233	5.67295	5.69075	5.70198	5.74339	5.7817	5.73959	5.67542	5.66152	5.74964	5.78472	5.70666	5.65448	5.7178	5.72231	5.73499	5.72203	5.71997	5.70055	5.69279	5.72165	5.74721	5.73902	5.73231	5.6718	5.69113	5.72267	5.6867	5.72028	5.72384	5.75999	5.76439	5.67712	5.71149	5.68465	5.58401	5.68683	5.68724	5.65285	5.61368	5.6065	5.73751	5.79055	5.75083	5.65689	5.70514	5.73982	5.69753	5.66437	5.72379	5.74544	5.74324	5.79236	5.7537	5.76388	5.71228	5.65183	5.65466	5.61258	5.72487	5.81204	5.77303	5.7414	5.75121	5.61168	5.63712	5.68811
			standard_deviation	2.38764	2.38298	2.39477	2.3899	2.37422	2.37267	2.39193	2.38714	2.38342	2.38222	2.3754	2.37252	2.37814	2.3925	2.39811	2.3961	2.405	2.40185	2.39264	2.36864	2.37576	2.39439	2.39234	2.38793	2.38676	2.39298	2.39959	2.39117	2.39158	2.37719	2.38014	2.39011	2.39978	2.39675	2.38025	2.40074	2.399	2.39977	2.41606	2.40642	2.39183	2.38357	2.39226	2.39594	2.3986	2.399	2.39016	2.3899	2.38957	2.39406	2.39068	2.38299	2.38426	2.39219	2.39217	2.38073	2.384	2.38963	2.39075	2.39274	2.40187	2.39923	2.38591	2.37332	2.38221	2.39068	2.3874	2.40957	2.40295	2.37899	2.38619	2.41338	2.40956	2.37885	2.39745	2.40654	2.40698	2.39232	2.38524	2.37806	2.38671	2.39817	2.39463	2.38665	2.39115	2.3879	2.39502	2.40359	2.39567	2.37802	2.37836	2.37978	2.40334	2.36913	2.40572	2.44015	2.17019	2.18023	2.10064	2.31858	2.38479	2.33306	2.23767	2.11521	2.3776	2.37895	2.39664	2.40938	2.40519	2.40954	2.39394	2.38369	2.37116	2.39008	2.40813	2.40549	2.41096	2.40697	2.4011	2.40433	2.39505	2.39547	2.39863	2.39075	2.3947	2.39461	2.40198	2.38728	2.37696	2.39412	2.39108	2.39217	2.39613	2.39285	2.39936	2.38074	2.38446	2.38679	2.39543	2.40337	2.39463	2.38127	2.37835	2.39671	2.40401	2.38776	2.37687	2.39011	2.39104	2.39369	2.39097	2.39054	2.3865	2.38487	2.39091	2.39623	2.39451	2.39312	2.38049	2.38454	2.3911	2.3836	2.39062	2.39136	2.39888	2.39981	2.3816	2.38877	2.38317	2.36204	2.38364	2.38372	2.37652	2.3683	2.36678	2.39421	2.4052	2.39697	2.37736	2.38748	2.39468	2.38585	2.37892	2.39133	2.39585	2.3954	2.40558	2.39756	2.3997	2.38895	2.37628	2.37691	2.36805	2.39156	2.40965	2.40158	2.395	2.39703	2.36788	2.37322	2.38389
			q-value	0.949822	0.949822	0.949822	0.949822	0.949822	0.949822	0.949822	0.949822	0.994964	0.949822	0.949822	0.949822	0.949822	0.980334	0.949822	0.949822	0.949822	0.949822	0.949822	0.949822	0.957227	0.949822	0.949822	0.957227	0.949822	0.949822	0.949822	0.949822	0.949822	0.949822	0.949822	0.949822	0.949822	0.949822	0.949822	0.949822	0.949822	0.949822	0.949822	0.949822	0.949822	0.949822	0.980334	0.949822	0.949822	0.949822	0.949822	0.949822	0.957227	0.949822	0.949822	0.949822	0.949822	0.949822	0.980334	0.949822	0.949822	0.949822	0.949822	0.949822	0.980334	0.949822	0.949822	0.949822	0.949822	0.949822	0.949822	0.980334	0.949822	0.949822	0.949822	0.949822	0.949822	0.949822	0.949822	0.949822	0.949822	0.949822	0.949822	0.949822	0.949822	0.949822	0.957227	0.949822	0.949822	0.949822	0.957227	0.949822	0.949822	0.949822	0.949822	0.957227	0.949822	0.957227	0.949822	0.949822	0.957227	0.949822	0.949822	0.949822	0.949822	0.957227	0.957227	0.949822	0.949822	0.957227	0.949822	0.949822	0.949822	0.949822	0.949822	0.949822	0.949822	0.949822	0.949822	0.949822	0.949822	0.949822	0.949822	0.949822	0.949822	0.949822	0.949822	0.949822	0.949822	0.949822	0.949822	0.949822	0.949822	0.949822	0.949822	0.949822	0.949822	0.949822	0.949822	0.949822	0.949822	0.949822	0.949822	0.957227	0.949822	0.957227	0.980334	0.949822	0.949822	0.949822	0.949822	0.949822	0.949822	0.949822	0.949822	0.949822	0.949822	0.957227	0.949822	0.949822	0.949822	0.949822	0.949822	0.949822	0.949822	0.949822	0.949822	0.949822	0.949822	0.949822	0.949822	0.949822	0.949822	0.949822	0.949822	0.949822	0.949822	0.949822	0.949822	0.949822	0.949822	0.949822	0.949822	0.949822	0.949822	0.949822	0.949822	0.949822	0.949822	0.949822	0.957227	0.949822	0.949822	0.949822	0.949822	0.949822	0.957227	0.957227	0.949822	0.949822	0.949822	0.949822	0.949822	0.957227	0.949822
	HD/10	ATAC	observed_mutation_count	5	4	7	3	3	5	2	2	2	2	5	3	4	3	4	3	4	4	4	4	5	5	3	3	4	4	2	1	6	7	5	2	3	4	7	7	1	4	1	2	3	10	6	7	4	6	7	13	6	3	2	6	3	5	4	6	6	3	4	8	3	4	3	3	7	5	7	9	10	3	5	2	4	4	4	3	4	4	8	7	7	11	5	5	8	5	4	6	7	10	5	8	10	8	2	2	0	2	4	4	7	5	1	3	5	3	2	2	9	16	7	7	4	7	6	6	6	6	2	4	8	9	9	8	5	8	3	3	7	3	4	10	4	6	6	6	8	2	5	6	9	6	4	5	4	6	6	5	3	6	4	4	7	4	7	4	5	7	6	6	9	5	3	3	3	8	4	2	8	2	3	7	8	7	2	2	4	2	5	6	2	9	1	3	4	2	5	7	2	5	2	4	3	6	5	4	4	3	3	4	5
			expected_mutation_count	4.64777	4.70281	4.67711	4.58919	4.57424	4.57784	4.61579	4.57872	4.63019	4.64422	4.62975	4.59833	4.60926	4.58907	4.62863	4.73307	4.69003	4.68846	4.59861	4.62708	4.62422	4.65779	4.66255	4.70602	4.66624	4.6171	4.6791	4.67216	4.64084	4.61796	4.63058	4.66041	4.58591	4.61786	4.63357	4.67799	4.65311	4.59858	4.64833	4.69381	4.67226	4.62257	4.6127	4.65655	4.62892	4.63223	4.64515	4.66125	4.67062	4.68206	4.65879	4.64591	4.6835	4.60664	4.65406	4.60725	4.73861	4.68044	4.72469	4.65658	4.63393	4.71371	4.70531	4.68625	4.70551	4.66807	4.67985	4.66734	4.58818	4.7162	4.66077	4.64477	4.61709	4.66823	4.64212	4.66493	4.67349	4.74929	4.77634	4.80109	4.67613	4.67108	4.67068	4.67503	4.68793	4.6075	4.58765	4.67546	4.61835	4.72596	4.67346	4.59811	4.84533	5.07617	4.48106	4.21421	4.55444	3.96557	3.22088	5.55325	4.9578	4.24744	3.25568	4.15864	4.3934	3.89967	4.17053	5.03533	4.90929	4.62471	4.73095	4.70661	4.72443	4.62163	4.66144	4.65048	4.68051	4.69362	4.71405	4.68198	4.72179	4.66656	4.71702	4.65165	4.68367	4.61397	4.70917	4.63645	4.62369	4.66958	4.77504	4.69729	4.73869	4.68031	4.68721	4.66738	4.64982	4.65624	4.63953	4.6358	4.738	4.74859	4.69142	4.71692	4.77515	4.58426	4.64059	4.64517	4.67294	4.76299	4.65748	4.66965	4.65589	4.6336	4.61463	4.67521	4.73425	4.73594	4.72063	4.63391	4.64998	4.77628	4.63653	4.64059	4.63283	4.67319	4.65321	4.62858	4.57774	4.62626	4.66102	4.6039	4.65736	4.60571	4.67608	4.77999	4.68934	4.70271	4.72282	4.66939	4.63996	4.60403	4.6074	4.68447	4.68822	4.71342	4.70162	4.67748	4.66039	4.68255	4.633	4.65535	4.61935	4.6173	4.61781	4.59472	4.6355	4.61659	4.57355	4.61465	4.66021
			standard_deviation	2.15476	2.16745	2.16152	2.14114	2.13767	2.13852	2.14734	2.13869	2.15069	2.15393	2.15058	2.14328	2.14582	2.14115	2.15032	2.17441	2.1645	2.16415	2.14334	2.14997	2.14933	2.15708	2.15817	2.16819	2.15903	2.14765	2.162	2.16039	2.15315	2.14785	2.15077	2.15769	2.14039	2.14781	2.15146	2.16175	2.15601	2.14334	2.1549	2.16539	2.1604	2.14891	2.14663	2.15678	2.15039	2.15116	2.15416	2.15788	2.16007	2.16269	2.15732	2.15433	2.16301	2.14522	2.15622	2.14538	2.17569	2.1623	2.1725	2.15679	2.15156	2.16998	2.16804	2.16366	2.16811	2.15945	2.16218	2.1593	2.14093	2.17055	2.15777	2.15408	2.14768	2.1595	2.15345	2.15874	2.16072	2.17812	2.1843	2.18996	2.16132	2.16016	2.16007	2.16106	2.16405	2.14544	2.14081	2.16115	2.14794	2.17279	2.16072	2.14325	2.20001	2.25173	2.11584	2.05197	2.13319	1.9906	1.79416	2.3552	2.22559	2.06003	1.80382	2.03845	2.09519	1.97397	2.04132	2.24267	2.21446	2.1494	2.17393	2.16835	2.17244	2.1487	2.15792	2.15539	2.16233	2.16534	2.17006	2.16266	2.17184	2.15911	2.17072	2.15566	2.16306	2.14691	2.16893	2.15214	2.14918	2.1598	2.18401	2.16617	2.1757	2.16226	2.16387	2.15932	2.15524	2.15674	2.15286	2.152	2.17556	2.17796	2.16483	2.17067	2.18402	2.14003	2.15311	2.15415	2.16056	2.18125	2.15702	2.15982	2.15663	2.15148	2.14709	2.16109	2.17466	2.17506	2.17155	2.15157	2.15528	2.1843	2.15215	2.15309	2.15129	2.16063	2.15603	2.15033	2.13849	2.14977	2.15782	2.14458	2.15697	2.14499	2.16129	2.18513	2.16436	2.16743	2.17205	2.15977	2.15296	2.14462	2.14538	2.16323	2.16408	2.1699	2.16717	2.16161	2.15767	2.16279	2.15134	2.15653	2.14819	2.1477	2.14782	2.14245	2.15193	2.14753	2.13751	2.14708	2.15763
			q-value	0.979599	0.979599	0.860191	0.979599	0.979599	0.979599	0.979599	0.979599	0.979599	0.979599	0.979599	0.979599	0.979599	0.979599	0.979599	0.979599	0.979599	0.979599	0.979599	0.979599	0.979599	0.979599	0.979599	0.979599	0.979599	0.979599	0.979599	0.991198	0.942416	0.860191	0.979599	0.979599	0.979599	0.979599	0.860191	0.860191	0.991198	0.979599	0.991198	0.979599	0.979599	0.701978	0.942416	0.860191	0.979599	0.942416	0.860191	0.0653766	0.942416	0.979599	0.979599	0.942416	0.979599	0.979599	0.979599	0.942416	0.942416	0.979599	0.979599	0.860191	0.979599	0.979599	0.979599	0.979599	0.860191	0.979599	0.860191	0.796458	0.701978	0.979599	0.979599	0.979599	0.979599	0.979599	0.979599	0.979599	0.979599	0.979599	0.860191	0.879348	0.860191	0.572094	0.979599	0.979599	0.860191	0.979599	0.979599	0.942416	0.860191	0.701978	0.979599	0.860191	0.712228	0.860191	0.979599	0.979599	0.999761	0.979599	0.979599	0.979599	0.942416	0.979599	0.979599	0.979599	0.979599	0.979599	0.979599	0.979599	0.860191	0.00553438	0.860191	0.860191	0.979599	0.860191	0.942416	0.942416	0.942416	0.942416	0.979599	0.979599	0.860191	0.796458	0.796458	0.860191	0.979599	0.860191	0.979599	0.979599	0.860191	0.979599	0.979599	0.701978	0.979599	0.942416	0.942416	0.942416	0.860191	0.979599	0.979599	0.942416	0.796458	0.942416	0.979599	0.979599	0.979599	0.942416	0.942416	0.979599	0.979599	0.942416	0.979599	0.979599	0.860191	0.979599	0.860191	0.979599	0.979599	0.860191	0.942416	0.942416	0.796458	0.979599	0.979599	0.979599	0.979599	0.860191	0.979599	0.979599	0.860191	0.979599	0.979599	0.860191	0.860191	0.860191	0.979599	0.979599	0.979599	0.979599	0.979599	0.942416	0.979599	0.796458	0.991198	0.979599	0.979599	0.979599	0.979599	0.860191	0.979599	0.979599	0.979599	0.979599	0.979599	0.942416	0.979599	0.979599	0.979599	0.979599	0.979599	0.979599	0.979599
		DNase	observed_mutation_count	13	13	18	13	13	19	7	9	14	15	16	21	14	7	15	12	20	15	14	14	16	13	13	18	21	7	13	10	23	13	13	15	15	17	16	19	13	21	11	11	16	22	16	23	14	17	18	27	14	18	13	15	9	17	11	19	18	14	16	16	16	12	21	17	21	20	17	20	21	17	20	11	17	16	17	14	19	15	18	21	19	29	17	10	20	14	11	17	20	20	15	24	18	21	22	13	8	6	10	11	13	13	10	10	10	12	15	15	27	32	17	22	12	21	22	13	18	15	8	9	15	21	22	15	12	13	22	18	20	10	19	31	17	17	17	17	18	14	14	13	18	18	23	10	17	18	18	15	15	24	11	16	17	18	20	17	20	14	16	18	19	17	8	17	11	18	13	18	12	18	14	22	9	19	10	21	12	8	18	17	7	28	9	8	14	14	17	18	17	16	15	11	15	14	19	12	11	19	15	6	7
			expected_mutation_count	15.649	15.6355	15.6202	15.4772	15.4722	15.5646	15.626	15.5749	15.7024	15.5754	15.6741	15.581	15.5489	15.5928	15.6984	15.7332	15.7617	15.749	15.6499	15.4921	15.6134	15.5412	15.5393	15.6151	15.5973	15.404	15.5248	15.6217	15.6419	15.475	15.5127	15.6275	15.5793	15.6057	15.6761	15.7182	15.6697	15.5783	15.7735	15.7392	15.5777	15.6689	15.623	15.715	15.6645	15.6012	15.7039	15.6293	15.6519	15.6459	15.6405	15.6575	15.6742	15.5217	15.587	15.6885	15.6058	15.5132	15.5981	15.6385	15.6577	15.5779	15.529	15.6241	15.5887	15.7147	15.7051	15.6474	15.6853	15.6631	15.6587	15.8131	15.7551	15.5725	15.5781	15.6313	15.6433	15.6883	15.6328	15.7128	15.7031	15.6638	15.6297	15.6019	15.6463	15.5738	15.4336	15.4698	15.6305	15.6475	15.6631	15.6069	15.9651	16.1989	16.0386	14.5306	14.8942	12.5046	11.872	15.5327	16.7391	13.3747	12.2394	13.3016	14.4569	13.4317	16.295	15.7107	16.1346	15.5982	15.5701	15.5963	15.7891	15.4636	15.5392	15.6665	15.6361	15.5773	15.6364	15.648	15.6981	15.6875	15.6953	15.6782	15.7361	15.5974	15.5842	15.567	15.6094	15.6047	15.6644	15.6162	15.6571	15.6157	15.6736	15.687	15.6346	15.5873	15.5928	15.5562	15.4854	15.5556	15.65	15.6784	15.7629	15.5974	15.458	15.6012	15.6811	15.5713	15.6385	15.6091	15.6815	15.5776	15.4623	15.6148	15.7821	15.6533	15.6332	15.5766	15.5671	15.806	15.7401	15.6235	15.6481	15.6273	15.5798	15.6734	15.7117	15.6835	15.7121	15.6467	15.7002	15.5645	15.7114	15.7846	15.8191	15.8016	15.6857	15.6166	15.5235	15.4807	15.5713	15.6433	15.8397	15.7947	15.6937	15.6904	15.7635	15.6629	15.5458	15.5762	15.7057	15.7269	15.6128	15.6873	15.6728	15.6829	15.5731	15.6221	15.9056
			standard_deviation	3.95416	3.95245	3.95052	3.93245	3.93181	3.9435	3.95124	3.94479	3.96091	3.94489	3.95732	3.94556	3.94153	3.94705	3.96035	3.96474	3.96832	3.96671	3.95426	3.93433	3.94966	3.94053	3.94033	3.94989	3.94763	3.92317	3.93846	3.95071	3.95326	3.93216	3.93694	3.95146	3.94535	3.94869	3.95758	3.96287	3.95678	3.94525	3.96983	3.9655	3.94517	3.95666	3.95088	3.96248	3.9561	3.9481	3.96107	3.95167	3.95453	3.95377	3.95308	3.95522	3.95732	3.93808	3.94634	3.95914	3.94871	3.93701	3.94777	3.95283	3.95527	3.94519	3.93901	3.95103	3.94659	3.96242	3.96123	3.95397	3.95874	3.95594	3.95537	3.97478	3.96752	3.94449	3.94521	3.95194	3.95346	3.95911	3.95212	3.96219	3.96097	3.95604	3.95172	3.9482	3.95384	3.94468	3.92691	3.9315	3.95184	3.95399	3.95595	3.94884	3.99375	4.02286	4.00314	3.8107	3.85807	3.5352	3.44475	3.93984	4.08994	3.65608	3.4976	3.64611	3.80109	3.66387	4.03497	3.96181	4.01487	3.94773	3.94422	3.94754	3.97178	3.93068	3.94029	3.95637	3.95253	3.94509	3.95261	3.95405	3.96036	3.95901	3.96	3.95784	3.96513	3.94765	3.94599	3.94381	3.94918	3.94858	3.95612	3.95002	3.95521	3.94996	3.95726	3.95897	3.95238	3.94638	3.94709	3.94247	3.93349	3.94237	3.95428	3.95785	3.96849	3.94766	3.93001	3.94813	3.95819	3.94437	3.95283	3.94911	3.95825	3.94515	3.93058	3.94985	3.9709	3.9547	3.95217	3.94503	3.94382	3.9739	3.96563	3.95096	3.95406	3.95143	3.94543	3.95724	3.96206	3.95848	3.96211	3.95385	3.9606	3.94348	3.96202	3.9712	3.97555	3.97335	3.95878	3.95008	3.93832	3.93287	3.94434	3.95346	3.97812	3.97248	3.95981	3.95937	3.96855	3.95591	3.94111	3.94498	3.9613	3.96396	3.94959	3.95897	3.95716	3.95841	3.94456	3.95075	3.98633
			q-value	0.99125	0.99125	0.896352	0.99125	0.99125	0.896352	0.998309	0.998309	0.99125	0.99125	0.959116	0.867883	0.99125	0.998309	0.99125	0.998309	0.892695	0.99125	0.99125	0.99125	0.959116	0.99125	0.99125	0.896352	0.867883	0.998309	0.99125	0.998309	0.867883	0.99125	0.99125	0.99125	0.99125	0.896352	0.959116	0.896352	0.99125	0.867883	0.998309	0.998309	0.959116	0.867883	0.959116	0.867883	0.99125	0.896352	0.896352	0.220119	0.99125	0.896352	0.99125	0.99125	0.998309	0.896352	0.998309	0.896352	0.896352	0.99125	0.959116	0.959116	0.959116	0.998309	0.867883	0.896352	0.867883	0.892695	0.896352	0.892695	0.867883	0.896352	0.892695	0.998309	0.896352	0.959116	0.896352	0.99125	0.896352	0.99125	0.896352	0.867883	0.896352	0.0947111	0.896352	0.998309	0.892695	0.99125	0.998309	0.896352	0.892695	0.892695	0.99125	0.744445	0.896352	0.892695	0.867883	0.99125	0.998309	0.998309	0.99125	0.998309	0.998309	0.99125	0.99125	0.998309	0.998309	0.99125	0.99125	0.99125	0.27643	0.0210391	0.896352	0.867883	0.998309	0.867883	0.867883	0.99125	0.896352	0.99125	0.998309	0.998309	0.99125	0.867883	0.867883	0.99125	0.998309	0.99125	0.867883	0.896352	0.892695	0.998309	0.896352	0.0266404	0.896352	0.896352	0.896352	0.896352	0.896352	0.99125	0.99125	0.99125	0.896352	0.896352	0.867883	0.998309	0.896352	0.896352	0.896352	0.99125	0.99125	0.744445	0.998309	0.959116	0.896352	0.896352	0.892695	0.896352	0.892695	0.99125	0.959116	0.896352	0.896352	0.896352	0.998309	0.896352	0.998309	0.896352	0.99125	0.896352	0.998309	0.896352	0.99125	0.867883	0.998309	0.896352	0.998309	0.867883	0.998309	0.998309	0.896352	0.896352	0.998309	0.122518	0.998309	0.998309	0.99125	0.99125	0.896352	0.896352	0.896352	0.959116	0.99125	0.998309	0.99125	0.99125	0.896352	0.998309	0.998309	0.896352	0.99125	0.998309	0.998309
		intersection	observed_mutation_count	5	4	6	3	2	5	2	2	2	2	4	2	3	2	2	2	1	3	4	4	3	3	2	3	3	3	2	0	5	3	3	1	3	3	5	7	1	4	0	1	3	8	4	6	3	5	6	10	3	2	1	5	2	3	3	5	2	2	4	5	3	4	1	2	6	4	5	7	7	2	4	0	3	3	3	3	3	4	5	5	6	6	5	4	5	4	2	4	6	8	5	8	9	8	2	2	0	2	4	3	6	3	1	3	4	1	1	2	8	14	4	7	4	6	5	5	5	5	2	4	6	9	8	8	3	7	2	3	5	2	3	9	4	5	6	6	7	1	5	6	8	6	4	5	1	5	5	3	2	6	4	4	6	3	5	2	5	6	5	3	8	5	2	3	2	5	3	2	6	1	2	6	5	6	1	2	4	1	3	3	1	9	0	3	2	1	4	4	0	5	1	3	3	3	4	1	4	2	1	3	2
			expected_mutation_count	3.52584	3.60054	3.59148	3.49694	3.52403	3.54659	3.54226	3.5126	3.56462	3.54281	3.56899	3.51306	3.55367	3.5336	3.55603	3.59327	3.60245	3.59334	3.54252	3.55602	3.55612	3.57582	3.56051	3.62652	3.58624	3.50894	3.5606	3.61048	3.57655	3.54881	3.48783	3.57516	3.51816	3.56223	3.57049	3.58484	3.54254	3.54871	3.58125	3.59176	3.61781	3.55439	3.5584	3.57676	3.55184	3.60382	3.57138	3.59486	3.59687	3.60413	3.6019	3.60183	3.6207	3.55519	3.55229	3.51089	3.63688	3.57417	3.66197	3.58793	3.59496	3.62104	3.62546	3.61916	3.63972	3.58886	3.60022	3.56652	3.52201	3.65741	3.57648	3.59247	3.53951	3.52414	3.57602	3.59414	3.57811	3.61246	3.65018	3.65547	3.5821	3.61953	3.59406	3.58243	3.62021	3.57128	3.5234	3.57665	3.52911	3.66498	3.58757	3.52212	3.74928	3.98704	3.43005	3.25452	3.58214	3.07298	2.371	4.49948	3.86872	3.34869	2.39753	3.26741	3.45109	3.01945	3.07029	3.9741	3.79308	3.56102	3.62418	3.66335	3.6441	3.53077	3.59137	3.60576	3.60237	3.61441	3.62342	3.57738	3.601	3.54787	3.6102	3.55988	3.58693	3.55667	3.62392	3.55934	3.57947	3.62392	3.69702	3.62222	3.62346	3.57917	3.58783	3.60166	3.59937	3.5662	3.61972	3.55346	3.62759	3.66267	3.62135	3.63043	3.65997	3.52714	3.58044	3.59089	3.6001	3.64298	3.58428	3.59781	3.58103	3.58973	3.5539	3.57044	3.63946	3.66511	3.59472	3.54541	3.57793	3.66419	3.59644	3.55678	3.54793	3.55629	3.58126	3.54892	3.51379	3.57187	3.59075	3.56376	3.61437	3.54288	3.57655	3.66633	3.59065	3.62038	3.6012	3.56889	3.53273	3.551	3.53921	3.57788	3.54298	3.62739	3.60705	3.63368	3.60771	3.61214	3.56844	3.60291	3.55131	3.54998	3.54031	3.49423	3.56479	3.53732	3.49826	3.51077	3.57661
			standard_deviation	1.87668	1.89641	1.89402	1.86897	1.87619	1.8822	1.88103	1.87313	1.88696	1.88118	1.8881	1.87327	1.88405	1.87876	1.88468	1.8945	1.89692	1.89451	1.88109	1.88469	1.88473	1.88991	1.88586	1.90323	1.89266	1.87219	1.8859	1.89902	1.8901	1.88277	1.86655	1.88974	1.87463	1.88632	1.88849	1.89229	1.88111	1.88273	1.89135	1.89412	1.90093	1.88423	1.88531	1.89014	1.88357	1.89727	1.88874	1.89492	1.89548	1.89737	1.89679	1.89676	1.9017	1.88445	1.88369	1.87271	1.90596	1.88947	1.9125	1.89309	1.89495	1.90181	1.90296	1.9013	1.9067	1.89335	1.89634	1.88747	1.87565	1.91131	1.89008	1.8943	1.88032	1.87624	1.88996	1.89474	1.89052	1.89954	1.90941	1.91081	1.89158	1.90142	1.89473	1.89166	1.9016	1.88873	1.87603	1.89013	1.87754	1.91329	1.89302	1.8757	1.93515	1.99547	1.85105	1.80313	1.89173	1.75224	1.53933	2.11978	1.9659	1.82901	1.54791	1.80676	1.85687	1.73684	1.75145	1.99224	1.94639	1.88598	1.90263	1.91288	1.90785	1.87797	1.894	1.8978	1.89691	1.90005	1.90243	1.89032	1.89656	1.88252	1.89895	1.8857	1.89284	1.88485	1.90256	1.88555	1.89087	1.90256	1.92162	1.9021	1.90244	1.89078	1.89307	1.89673	1.89611	1.88737	1.90146	1.88401	1.90353	1.91268	1.90188	1.90423	1.91196	1.87703	1.89114	1.89388	1.8963	1.90753	1.89214	1.8957	1.89127	1.89357	1.88412	1.88849	1.90661	1.9133	1.89489	1.88188	1.89046	1.91308	1.89533	1.88487	1.88254	1.88475	1.89134	1.88281	1.87347	1.88887	1.89384	1.88672	1.90004	1.88118	1.89009	1.91362	1.89381	1.90162	1.89658	1.88808	1.87851	1.88336	1.88022	1.89045	1.88121	1.90347	1.89812	1.90511	1.89829	1.89946	1.88796	1.89706	1.88345	1.88308	1.88052	1.86826	1.887	1.87973	1.86933	1.87267	1.89011
			q-value	0.8414	0.995884	0.839118	0.995884	0.995884	0.8414	0.995884	0.995884	0.995884	0.995884	0.995884	0.995884	0.995884	0.995884	0.995884	0.995884	0.995884	0.995884	0.995884	0.995884	0.995884	0.995884	0.995884	0.995884	0.995884	0.995884	0.995884	0.997159	0.8414	0.995884	0.995884	0.995884	0.995884	0.995884	0.8414	0.77944	0.995884	0.995884	0.997159	0.995884	0.995884	0.564711	0.995884	0.839118	0.995884	0.8414	0.839118	0.330099	0.995884	0.995884	0.995884	0.8414	0.995884	0.995884	0.995884	0.8414	0.995884	0.995884	0.995884	0.8414	0.995884	0.995884	0.995884	0.995884	0.839118	0.995884	0.8414	0.77944	0.77944	0.995884	0.995884	0.997159	0.995884	0.995884	0.995884	0.995884	0.995884	0.995884	0.8414	0.8414	0.839118	0.839118	0.8414	0.995884	0.8414	0.995884	0.995884	0.995884	0.839118	0.564711	0.8414	0.564711	0.519031	0.722876	0.995884	0.995884	0.997159	0.995884	0.8414	0.995884	0.8414	0.995884	0.995884	0.995884	0.995884	0.995884	0.995884	0.995884	0.617256	0.00441266	0.995884	0.793125	0.995884	0.839118	0.8414	0.8414	0.8414	0.8414	0.995884	0.995884	0.839118	0.49898	0.564711	0.564711	0.995884	0.77944	0.995884	0.995884	0.8414	0.995884	0.995884	0.49898	0.995884	0.8414	0.839118	0.839118	0.77944	0.995884	0.8414	0.839118	0.564711	0.839118	0.995884	0.8414	0.995884	0.8414	0.8414	0.995884	0.995884	0.839118	0.995884	0.995884	0.839118	0.995884	0.8414	0.995884	0.8414	0.839118	0.8414	0.995884	0.564711	0.8414	0.995884	0.995884	0.995884	0.8414	0.995884	0.995884	0.839118	0.995884	0.995884	0.839118	0.8414	0.839118	0.995884	0.995884	0.995884	0.995884	0.995884	0.995884	0.995884	0.49898	0.997159	0.995884	0.995884	0.995884	0.995884	0.995884	0.997159	0.8414	0.995884	0.995884	0.995884	0.995884	0.995884	0.995884	0.995884	0.995884	0.995884	0.995884	0.995884
		union	observed_mutation_count	13	13	19	13	14	19	7	9	14	15	17	22	15	8	17	13	23	16	14	14	18	15	14	18	22	8	13	11	24	17	15	16	15	18	18	19	13	21	12	12	16	24	18	24	15	18	19	30	17	19	14	16	10	19	12	20	22	15	16	19	16	12	23	18	22	21	19	22	24	18	21	13	18	17	18	14	20	15	21	23	20	34	17	11	23	15	13	19	21	22	15	24	19	21	22	13	8	6	10	12	14	15	10	10	11	14	16	15	28	34	20	22	12	22	23	14	19	16	8	9	17	21	23	15	14	14	23	18	22	11	20	32	17	18	17	17	19	15	14	13	19	18	23	10	20	19	19	17	16	24	11	16	18	19	22	19	20	15	17	21	20	17	9	17	12	21	14	18	14	19	15	23	12	20	11	21	12	9	20	20	8	28	10	8	16	15	18	21	19	16	16	12	15	17	20	15	11	20	17	7	10
			expected_mutation_count	16.7559	16.7312	16.7036	16.5617	16.532	16.6125	16.6948	16.643	16.7954	16.6815	16.7477	16.6498	16.621	16.6618	16.7893	16.8512	16.8766	16.8296	16.7015	16.5746	16.6729	16.6077	16.643	16.7221	16.6934	16.5032	16.6294	16.6943	16.7089	16.5557	16.6324	16.7262	16.6518	16.6624	16.7474	16.7999	16.7546	16.629	16.8216	16.8219	16.6505	16.7438	16.6918	16.7915	16.7265	16.6433	16.7729	16.704	16.7205	16.7115	16.7089	16.7129	16.7337	16.5721	16.6561	16.778	16.7225	16.6177	16.6572	16.7119	16.7269	16.658	16.6177	16.6821	16.6569	16.792	16.7943	16.7297	16.7233	16.7433	16.7262	16.8604	16.8291	16.7071	16.6634	16.7159	16.7556	16.8129	16.7897	16.8551	16.8063	16.738	16.7287	16.7045	16.7047	16.6227	16.4898	16.5682	16.7308	16.7286	16.7539	16.6897	17.0599	17.2968	17.1017	15.5145	15.896	13.4141	12.7053	16.6551	17.8723	14.3012	13.0743	14.2159	15.4255	14.3633	17.3792	16.7763	17.2263	16.6883	16.6533	16.6641	16.8691	16.52	16.5966	16.7191	16.7029	16.6454	16.7506	16.7699	16.8005	16.7869	16.7913	16.768	16.832	16.6791	16.672	16.6314	16.6658	16.6678	16.7647	16.721	16.7772	16.7371	16.758	16.7326	16.6816	16.6546	16.6446	16.6511	16.5987	16.6559	16.7129	16.7618	16.8719	16.6529	16.5097	16.6693	16.7643	16.6771	16.71	16.6617	16.7836	16.6396	16.5522	16.7499	16.8796	16.7362	16.7303	16.658	16.6331	16.9001	16.8161	16.7005	16.7448	16.7227	16.6477	16.7413	16.7531	16.7386	16.7745	16.6796	16.7554	16.6291	16.8111	16.8762	16.8896	16.883	16.7844	16.6957	16.6078	16.5481	16.658	16.7555	16.9656	16.8946	16.7935	16.7695	16.8112	16.7307	16.6266	16.6409	16.7661	16.7984	16.7046	16.7728	16.7225	16.7445	16.6473	16.7197	16.9681
			standard_deviation	4.09161	4.08859	4.08522	4.06788	4.06424	4.07408	4.08415	4.07783	4.09645	4.08255	4.09061	4.07865	4.07515	4.08012	4.09566	4.10318	4.10627	4.10055	4.08497	4.06947	4.08149	4.0735	4.07785	4.08749	4.08398	4.06072	4.07616	4.0841	4.08587	4.06714	4.07654	4.088	4.07889	4.08019	4.09058	4.09696	4.09147	4.07614	4.09962	4.09964	4.07875	4.09014	4.08379	4.09596	4.08803	4.07784	4.09368	4.08529	4.08731	4.08621	4.08588	4.08636	4.08891	4.06916	4.07945	4.09431	4.08755	4.07475	4.0796	4.08624	4.08809	4.07967	4.07475	4.08262	4.07958	4.09601	4.09629	4.08843	4.08764	4.09009	4.08799	4.10431	4.10055	4.08566	4.08032	4.08674	4.0916	4.09855	4.09573	4.10368	4.09775	4.08946	4.08829	4.08532	4.08539	4.07535	4.05906	4.06867	4.08857	4.0883	4.09138	4.08353	4.12842	4.15696	4.1337	3.93761	3.9857	3.6615	3.56358	4.0797	4.2261	3.7806	3.61493	3.76934	3.92636	3.78879	4.16706	4.09397	4.1485	4.08334	4.07911	4.08045	4.10538	4.06274	4.07216	4.08713	4.08515	4.07811	4.09101	4.09334	4.09706	4.09539	4.09593	4.09309	4.1009	4.08225	4.08138	4.07641	4.08063	4.08086	4.09269	4.08734	4.09422	4.08931	4.09189	4.0888	4.08259	4.07927	4.07804	4.07884	4.07242	4.07942	4.08637	4.09232	4.10572	4.07906	4.06152	4.08105	4.09262	4.08201	4.08602	4.08012	4.09499	4.07742	4.06674	4.09089	4.10665	4.08921	4.0885	4.07969	4.07663	4.10914	4.09894	4.08487	4.09027	4.08758	4.07841	4.08984	4.09127	4.08948	4.09388	4.08229	4.09155	4.07612	4.09833	4.10622	4.10788	4.10708	4.09509	4.08428	4.07354	4.06621	4.07966	4.09158	4.11708	4.10847	4.09621	4.09326	4.09833	4.08853	4.07581	4.07758	4.09286	4.09677	4.08536	4.09366	4.08755	4.09021	4.07835	4.08719	4.11734
			q-value	0.997543	0.997543	0.890326	0.997543	0.997543	0.890326	0.997543	0.997543	0.997543	0.997543	0.964	0.807896	0.997543	0.997543	0.964	0.997543	0.807896	0.997543	0.997543	0.997543	0.926529	0.997543	0.997543	0.926529	0.807896	0.997543	0.997543	0.997543	0.807896	0.964	0.997543	0.997543	0.997543	0.926529	0.926529	0.890326	0.997543	0.88588	0.997543	0.997543	0.997543	0.807896	0.926529	0.807896	0.997543	0.926529	0.890326	0.0967798	0.964	0.890326	0.997543	0.997543	0.997543	0.890326	0.997543	0.890326	0.807896	0.997543	0.997543	0.890326	0.997543	0.997543	0.807896	0.926529	0.807896	0.88588	0.890326	0.807896	0.807896	0.926529	0.88588	0.997543	0.926529	0.964	0.926529	0.997543	0.890326	0.997543	0.88588	0.807896	0.890326	0.013754	0.964	0.997543	0.807896	0.997543	0.997543	0.890326	0.88588	0.807896	0.997543	0.807896	0.926529	0.890326	0.88588	0.997543	0.997543	0.997543	0.997543	0.997543	0.997543	0.964	0.997543	0.997543	0.997543	0.997543	0.997543	0.997543	0.350163	0.013754	0.890326	0.807896	0.997543	0.807896	0.807896	0.997543	0.890326	0.997543	0.997543	0.997543	0.964	0.88588	0.807896	0.997543	0.997543	0.997543	0.807896	0.926529	0.807896	0.997543	0.890326	0.029028	0.964	0.926529	0.964	0.964	0.890326	0.997543	0.997543	0.997543	0.890326	0.926529	0.807896	0.997543	0.890326	0.890326	0.890326	0.964	0.997543	0.807896	0.997543	0.997543	0.926529	0.890326	0.807896	0.890326	0.890326	0.997543	0.964	0.88588	0.890326	0.973111	0.997543	0.964	0.997543	0.88588	0.997543	0.926529	0.997543	0.890326	0.997543	0.807896	0.997543	0.890326	0.997543	0.890326	0.997543	0.997543	0.890326	0.890326	0.997543	0.251138	0.997543	0.997543	0.997543	0.997543	0.926529	0.88588	0.890326	0.997543	0.997543	0.997543	0.997543	0.964	0.890326	0.997543	0.997543	0.890326	0.964	0.997543	0.997543
	HD/11	ATAC	observed_mutation_count	0	3	2	1	0	1	1	1	0	2	0	0	1	3	2	0	0	0	2	2	1	1	0	1	1	0	0	4	1	1	4	0	2	0	2	2	2	0	0	1	0	1	2	1	3	1	1	3	0	1	2	3	2	1	0	2	0	0	1	0	1	4	1	0	0	4	3	1	2	0	1	2	4	0	3	3	0	2	0	1	1	3	0	1	1	2	1	1	0	0	1	0	3	0	0	2	1	0	0	1	0	1	1	1	1	0	2	1	1	4	1	3	0	0	0	1	1	1	2	1	3	7	1	1	3	3	0	3	2	2	2	0	3	1	1	0	0	0	0	2	1	2	1	3	1	1	1	1	2	0	1	1	1	2	3	0	3	0	0	0	0	0	0	0	0	2	1	0	0	2	1	1	2	0	0	1	1	0	2	1	1	2	1	1	1	2	0	0	2	0	1	1	0	1	0	0	1	0	2	1	1
			expected_mutation_count	1.0246	1.04045	1.05379	1.02768	1.03368	1.01913	1.05025	1.05629	1.02894	1.05048	1.06093	1.05686	1.05568	1.04422	1.02911	1.04197	1.03659	1.0204	1.03775	1.02647	1.04242	1.04171	1.05076	1.05069	1.04454	1.03083	1.07344	1.08959	1.03405	1.07076	1.03908	1.04558	1.0418	1.00793	1.05957	1.07474	1.06753	1.06372	1.06096	1.04614	1.04708	1.07119	1.07435	1.06238	1.07854	1.04621	1.03636	1.03724	1.06588	1.04819	1.05618	1.07051	1.05254	1.06901	1.05527	1.04015	1.07151	1.05642	1.02303	1.03864	1.03704	1.05655	1.05501	1.05081	1.03846	1.05566	1.05983	1.02678	1.03355	1.04965	1.10139	1.07961	1.07029	1.04861	1.06477	1.07105	1.05323	1.06949	1.06887	1.07497	1.06622	1.08119	1.05045	1.07263	1.04414	1.02701	1.07813	1.06949	1.03811	1.05849	1.08931	1.03539	1.10817	1.03753	0.945338	1.06937	1.35476	0.772448	1.13867	1.64501	0.858629	1.17382	1.56295	0.786777	0.986991	1.19477	0.922632	1.03106	1.06629	1.0567	1.05753	1.07632	1.04341	1.04245	1.05818	1.07329	1.05721	1.03353	1.03568	1.04955	1.04884	1.03133	1.06713	1.07106	1.01783	1.05702	1.05242	1.01711	1.06275	1.07502	1.04352	1.04703	1.03674	1.06807	1.07539	1.07217	1.0466	1.06676	1.06583	1.05044	1.03386	1.06982	1.04746	1.05356	1.07408	1.0541	1.0425	1.05459	1.06645	1.04995	1.03627	1.06907	1.0746	1.06248	1.04844	1.05049	1.05303	1.0604	1.05235	1.06491	1.0611	1.06383	1.07814	1.06733	1.07751	1.05424	1.08917	1.04325	1.02742	1.03351	1.02556	1.05083	1.05371	1.05473	1.04099	1.03751	1.05725	1.04055	1.02904	1.05612	1.06134	1.06153	1.05862	1.03213	1.03174	1.04369	1.04777	1.0398	1.03756	1.06588	1.05759	1.04662	1.04284	1.02462	1.04174	1.03388	1.03536	1.03384	1.03246	1.04282	1.04385
			standard_deviation	1.01171	1.01951	1.026	1.01322	1.01618	1.00902	1.02428	1.0272	1.01385	1.02437	1.02945	1.02748	1.02691	1.02133	1.01393	1.02024	1.0176	1.00964	1.01817	1.01263	1.02046	1.0201	1.02452	1.02448	1.02149	1.01478	1.03549	1.04324	1.01635	1.03422	1.01882	1.02199	1.02016	1.00347	1.02879	1.03613	1.03266	1.0308	1.02947	1.02227	1.02273	1.03442	1.03595	1.03014	1.03794	1.02231	1.01749	1.01793	1.03186	1.02328	1.02716	1.0341	1.02539	1.03336	1.02671	1.01935	1.03457	1.02727	1.01094	1.01863	1.01782	1.02733	1.02658	1.02456	1.01853	1.02693	1.02895	1.01279	1.01613	1.02399	1.04886	1.03847	1.03398	1.02347	1.03132	1.03435	1.02573	1.03361	1.03329	1.03625	1.03203	1.03921	1.02437	1.03512	1.02128	1.01289	1.03776	1.0336	1.01835	1.02827	1.04311	1.01701	1.05209	1.01805	0.971871	1.03361	1.16321	0.878603	1.06657	1.2817	0.926278	1.08287	1.24932	0.886711	0.993046	1.09247	0.960118	1.0149	1.03207	1.02741	1.02779	1.03689	1.02095	1.02048	1.02812	1.03544	1.02768	1.0161	1.01717	1.02394	1.02358	1.01502	1.03245	1.03435	1.00839	1.02757	1.02533	1.00801	1.03034	1.03625	1.02099	1.02272	1.01769	1.03291	1.03643	1.0349	1.02251	1.03229	1.03184	1.02437	1.01627	1.03375	1.02292	1.02589	1.0358	1.02614	1.02048	1.02638	1.03213	1.02413	1.01745	1.0334	1.03606	1.03021	1.0234	1.02439	1.02563	1.02919	1.02528	1.03138	1.02953	1.03085	1.03776	1.03255	1.03746	1.02621	1.04305	1.02087	1.0131	1.01611	1.01219	1.02457	1.02597	1.02646	1.01976	1.01805	1.02768	1.01954	1.01391	1.02712	1.02965	1.02975	1.02833	1.01542	1.01522	1.02107	1.02306	1.01917	1.01808	1.03185	1.02783	1.02248	1.02067	1.01173	1.02013	1.01627	1.017	1.01626	1.01559	1.02065	1.02116
			q-value	0.965234	0.866689	0.965234	0.965234	0.965234	0.965234	0.965234	0.965234	0.965234	0.965234	0.965234	0.965234	0.965234	0.866689	0.965234	0.965234	0.965234	0.965234	0.965234	0.965234	0.965234	0.965234	0.965234	0.965234	0.965234	0.965234	0.965234	0.848449	0.965234	0.965234	0.848449	0.965234	0.965234	0.965234	0.965234	0.965234	0.965234	0.965234	0.965234	0.965234	0.965234	0.965234	0.965234	0.965234	0.866689	0.965234	0.965234	0.866689	0.965234	0.965234	0.965234	0.866689	0.965234	0.965234	0.965234	0.965234	0.965234	0.965234	0.965234	0.965234	0.965234	0.848449	0.965234	0.965234	0.965234	0.848449	0.866689	0.965234	0.965234	0.965234	0.965234	0.965234	0.848449	0.965234	0.866689	0.866689	0.965234	0.965234	0.965234	0.965234	0.965234	0.866689	0.965234	0.965234	0.965234	0.965234	0.965234	0.965234	0.965234	0.965234	0.965234	0.965234	0.870812	0.965234	0.965234	0.965234	0.965234	0.965234	0.965234	0.965234	0.965234	0.965234	0.965234	0.965234	0.965234	0.965234	0.965234	0.965234	0.965234	0.848449	0.965234	0.866689	0.965234	0.965234	0.965234	0.965234	0.965234	0.965234	0.965234	0.965234	0.866689	0.000190261	0.965234	0.965234	0.866689	0.866689	0.965234	0.866689	0.965234	0.965234	0.965234	0.965234	0.866689	0.965234	0.965234	0.965234	0.965234	0.965234	0.965234	0.965234	0.965234	0.965234	0.965234	0.866689	0.965234	0.965234	0.965234	0.965234	0.965234	0.965234	0.965234	0.965234	0.965234	0.965234	0.866689	0.965234	0.866689	0.965234	0.965234	0.965234	0.965234	0.965234	0.965234	0.965234	0.965234	0.965234	0.965234	0.965234	0.965234	0.965234	0.965234	0.965234	0.965234	0.965234	0.965234	0.965234	0.965234	0.965234	0.965234	0.965234	0.965234	0.965234	0.965234	0.965234	0.965234	0.965234	0.965234	0.965234	0.965234	0.965234	0.965234	0.965234	0.965234	0.965234	0.965234	0.965234	0.965234	0.965234	0.965234	0.965234	0.965234
		DNase	observed_mutation_count	9	7	9	9	9	10	7	5	9	10	1	6	8	9	6	1	8	1	7	7	7	8	2	4	4	6	7	12	4	9	9	7	8	6	3	4	10	6	6	5	5	10	11	7	8	6	10	9	7	11	5	15	13	8	8	12	6	6	11	5	7	8	9	2	7	10	10	6	7	9	10	6	9	8	5	6	7	11	5	11	9	7	4	7	4	10	6	8	4	10	7	7	8	7	3	6	7	9	7	5	3	10	9	1	7	4	5	9	5	5	6	7	5	6	7	6	10	8	6	10	8	14	5	8	10	11	7	7	5	5	10	4	11	6	1	7	13	2	6	7	6	11	2	5	8	4	6	6	9	6	4	6	10	1	6	5	9	3	6	7	3	4	5	8	3	12	6	3	2	5	6	6	10	4	7	8	9	1	8	8	7	11	8	7	8	8	5	4	6	8	8	7	4	5	8	3	4	6	6	5	10
			expected_mutation_count	6.7369	6.71662	6.79478	6.79904	6.77151	6.72816	6.73392	6.77195	6.76247	6.73452	6.72297	6.68307	6.71528	6.66035	6.67599	6.70205	6.71707	6.70024	6.75644	6.68419	6.7135	6.69755	6.74689	6.77346	6.80364	6.80326	6.79509	6.75877	6.73202	6.76298	6.74073	6.72722	6.82988	6.81393	6.82715	6.82194	6.73493	6.69834	6.72585	6.72656	6.82099	6.85278	6.81267	6.82168	6.87148	6.77165	6.75555	6.81779	6.79806	6.7735	6.86101	6.74829	6.79529	6.79539	6.75255	6.73019	6.71443	6.73999	6.77016	6.73623	6.77442	6.79186	6.79325	6.78466	6.78708	6.72949	6.65785	6.64429	6.74657	6.81273	6.77343	6.78352	6.81376	6.75861	6.78751	6.84439	6.70203	6.73722	6.81865	6.76358	6.82317	6.86698	6.78252	6.84948	6.90717	6.67128	6.75829	6.718	6.5976	6.86221	6.88991	6.66479	6.9783	7.10114	5.91962	6.86798	7.02131	5.23129	7.63803	7.96963	5.60901	7.72143	7.70915	5.44017	6.40578	6.67824	6.23103	6.70863	6.90347	6.72401	6.81657	6.82843	6.66591	6.88841	6.94361	6.76603	6.72302	6.72059	6.65273	6.8328	6.81682	6.71411	6.74722	6.74242	6.74292	6.86421	6.84109	6.72623	6.6908	6.65237	6.75825	6.83164	6.79833	6.85874	6.79114	6.7059	6.72642	6.83098	6.80504	6.70381	6.79194	6.83964	6.80469	6.795	6.85891	6.84016	6.8477	6.7453	6.76596	6.77068	6.75379	6.77295	6.76963	6.78531	6.78551	6.75358	6.74283	6.72251	6.7541	6.7482	6.76237	6.80531	6.77539	6.77526	6.80095	6.71137	6.74946	6.76085	6.74854	6.67672	6.71755	6.74529	6.69973	6.6924	6.69446	6.69505	6.683	6.67518	6.68808	6.87176	6.73428	6.71076	6.80116	6.73157	6.76525	6.85448	6.81177	6.70678	6.67869	6.69345	6.67169	6.69718	6.75493	6.74897	6.72223	6.72753	6.7491	6.71861	6.69808	6.75394	6.77741
			standard_deviation	2.59439	2.59051	2.60548	2.60629	2.60104	2.59273	2.59383	2.60114	2.59932	2.59395	2.59172	2.58405	2.59024	2.57965	2.58268	2.58771	2.59059	2.58735	2.59815	2.58424	2.58992	2.58685	2.59634	2.60141	2.6072	2.60714	2.60556	2.59861	2.59348	2.59941	2.59514	2.59254	2.6122	2.60915	2.61166	2.6107	2.59404	2.58699	2.59228	2.59242	2.61052	2.61658	2.60892	2.61064	2.62013	2.60108	2.59798	2.60989	2.60615	2.60143	2.61815	2.59662	2.60559	2.60561	2.59741	2.59312	2.5901	2.59501	2.60082	2.5943	2.60162	2.60496	2.60523	2.6036	2.60404	2.593	2.5792	2.57656	2.59629	2.60894	2.60141	2.60337	2.60913	2.59857	2.60412	2.61497	2.58769	2.5945	2.61007	2.59953	2.61095	2.61929	2.60316	2.61598	2.62693	2.58175	2.59851	2.59078	2.56749	2.61839	2.62364	2.58052	2.64039	2.66349	2.43228	2.61973	2.64871	2.28664	2.76265	2.82185	2.3677	2.77763	2.77526	2.33182	2.53012	2.58328	2.49524	2.58899	2.62625	2.59195	2.60968	2.61194	2.58075	2.62335	2.63383	2.6	2.59173	2.59126	2.57817	2.6128	2.60972	2.59002	2.5964	2.59547	2.59558	2.61876	2.61437	2.59235	2.58553	2.5781	2.59853	2.61256	2.60619	2.61774	2.60483	2.58846	2.59242	2.61244	2.60747	2.58806	2.60499	2.61407	2.60742	2.60557	2.61775	2.61416	2.61564	2.59603	2.59999	2.6009	2.59768	2.60135	2.6007	2.60372	2.60375	2.5976	2.59555	2.59166	2.59772	2.59658	2.5993	2.60753	2.60181	2.60177	2.60669	2.5895	2.59683	2.59901	2.59666	2.58282	2.5907	2.59604	2.58728	2.58584	2.58625	2.58635	2.58402	2.58252	2.58501	2.62019	2.59392	2.58937	2.60672	2.59339	2.59985	2.61691	2.60874	2.58861	2.5832	2.58606	2.58185	2.58678	2.59787	2.59673	2.59158	2.59262	2.59677	2.5909	2.58694	2.59767	2.60218
			q-value	0.96405	0.96405	0.96405	0.96405	0.96405	0.92864	0.96405	0.998802	0.96405	0.92864	0.998802	0.96405	0.96405	0.96405	0.96405	0.998802	0.96405	0.998802	0.96405	0.96405	0.96405	0.96405	0.998802	0.998802	0.998802	0.96405	0.96405	0.92864	0.998802	0.96405	0.96405	0.96405	0.96405	0.96405	0.998802	0.998802	0.92864	0.96405	0.96405	0.998802	0.998802	0.92864	0.92864	0.96405	0.96405	0.96405	0.92864	0.96405	0.96405	0.92864	0.998802	0.756203	0.92864	0.96405	0.96405	0.92864	0.96405	0.96405	0.92864	0.998802	0.96405	0.96405	0.96405	0.998802	0.96405	0.92864	0.92864	0.96405	0.96405	0.96405	0.92864	0.96405	0.96405	0.96405	0.998802	0.96405	0.96405	0.92864	0.998802	0.92864	0.96405	0.96405	0.998802	0.96405	0.998802	0.92864	0.96405	0.96405	0.998802	0.92864	0.96405	0.96405	0.96405	0.96405	0.998802	0.96405	0.96405	0.92864	0.96405	0.998802	0.998802	0.96405	0.96405	0.998802	0.96405	0.998802	0.998802	0.96405	0.998802	0.998802	0.96405	0.96405	0.998802	0.96405	0.96405	0.96405	0.92864	0.96405	0.96405	0.92864	0.96405	0.92864	0.998802	0.96405	0.92864	0.92864	0.96405	0.96405	0.998802	0.998802	0.92864	0.998802	0.92864	0.96405	0.998802	0.96405	0.92864	0.998802	0.96405	0.96405	0.96405	0.92864	0.998802	0.998802	0.96405	0.998802	0.96405	0.96405	0.96405	0.96405	0.998802	0.96405	0.92864	0.998802	0.96405	0.998802	0.96405	0.998802	0.96405	0.96405	0.998802	0.998802	0.998802	0.96405	0.998802	0.92864	0.96405	0.998802	0.998802	0.998802	0.96405	0.96405	0.92864	0.998802	0.96405	0.96405	0.96405	0.998802	0.96405	0.96405	0.96405	0.92864	0.96405	0.96405	0.96405	0.96405	0.998802	0.998802	0.96405	0.96405	0.96405	0.96405	0.998802	0.998802	0.96405	0.998802	0.998802	0.96405	0.96405	0.998802	0.92864
		intersection	observed_mutation_count	0	2	2	1	0	1	1	1	0	2	0	0	0	2	2	0	0	0	2	2	1	1	0	1	1	0	0	4	1	1	3	0	2	0	1	2	1	0	0	0	0	1	2	1	2	1	0	2	0	0	0	3	2	0	0	1	0	0	1	0	1	4	1	0	0	1	2	1	1	0	1	2	3	0	3	1	0	2	0	1	1	2	0	1	1	2	0	0	0	0	1	0	3	0	0	1	1	0	0	1	0	0	1	1	1	0	2	1	1	3	1	2	0	0	0	1	1	1	2	1	2	6	1	1	2	3	0	2	2	1	2	0	3	1	0	0	0	0	0	0	1	2	1	3	1	1	1	1	1	0	0	0	1	0	2	0	2	0	0	0	0	0	0	0	0	2	0	0	0	1	1	1	1	0	0	1	1	0	2	1	1	2	1	0	1	1	0	0	2	0	1	1	0	1	0	0	1	0	2	0	1
			expected_mutation_count	0.76876	0.786255	0.809469	0.779744	0.795262	0.762729	0.810389	0.805761	0.77946	0.807628	0.812449	0.803675	0.80125	0.780999	0.776357	0.792432	0.795629	0.775407	0.797966	0.769462	0.797982	0.787065	0.788339	0.791353	0.796016	0.78456	0.803567	0.814138	0.790378	0.810076	0.775421	0.782764	0.795612	0.768516	0.809146	0.811125	0.799195	0.804213	0.80045	0.800451	0.803417	0.793674	0.817441	0.814078	0.817151	0.786079	0.797214	0.775522	0.792319	0.784311	0.793645	0.79552	0.788737	0.811041	0.798164	0.775104	0.798047	0.810185	0.772137	0.788164	0.783379	0.783672	0.791419	0.788147	0.77603	0.798298	0.81384	0.766726	0.777089	0.79508	0.828725	0.822609	0.812048	0.784117	0.81703	0.795986	0.79421	0.808549	0.818286	0.827717	0.801148	0.81086	0.789978	0.82	0.803785	0.780429	0.831676	0.802185	0.766487	0.799825	0.84064	0.791173	0.858679	0.762202	0.717751	0.817128	1.07969	0.574538	0.847547	1.33925	0.657986	0.878622	1.26666	0.588521	0.74826	0.930322	0.693315	0.778818	0.809168	0.796822	0.807729	0.825962	0.785395	0.781122	0.797268	0.804531	0.802413	0.789988	0.791329	0.796338	0.782956	0.784192	0.811709	0.806539	0.773406	0.804747	0.802766	0.760093	0.796367	0.825493	0.794394	0.790155	0.779283	0.799273	0.811386	0.809617	0.787541	0.802488	0.803182	0.786604	0.763017	0.796719	0.78956	0.790586	0.807788	0.792115	0.780999	0.783206	0.805062	0.797066	0.776411	0.804301	0.820337	0.809247	0.786784	0.790082	0.790921	0.801204	0.811565	0.810354	0.800869	0.791589	0.794824	0.792086	0.808673	0.797924	0.814569	0.774724	0.783962	0.794422	0.786743	0.814909	0.804402	0.80947	0.77832	0.779883	0.793897	0.790149	0.778259	0.807103	0.824233	0.797713	0.802712	0.796334	0.786855	0.786106	0.792225	0.780603	0.766329	0.798049	0.783674	0.797332	0.789955	0.770107	0.78295	0.770066	0.779841	0.769535	0.769966	0.783233	0.791472
			standard_deviation	0.876296	0.886209	0.899165	0.882519	0.891273	0.872862	0.899673	0.897096	0.882379	0.89812	0.900805	0.895936	0.894587	0.883239	0.880619	0.889671	0.891454	0.880073	0.892762	0.876693	0.892776	0.886654	0.887367	0.889056	0.891675	0.885247	0.895877	0.90175	0.888507	0.8995	0.880082	0.884232	0.891447	0.876162	0.898969	0.90008	0.893457	0.896228	0.894143	0.894137	0.895791	0.890365	0.903568	0.901698	0.903394	0.886097	0.892349	0.880149	0.88961	0.885115	0.890357	0.891394	0.887592	0.900039	0.892865	0.879908	0.892808	0.899564	0.878223	0.887297	0.884573	0.884734	0.889104	0.887272	0.880438	0.892967	0.901606	0.875156	0.881038	0.891148	0.909761	0.90642	0.900599	0.884988	0.903341	0.891669	0.890668	0.898656	0.904045	0.909233	0.89454	0.899922	0.888288	0.904988	0.896002	0.882909	0.911391	0.895122	0.875005	0.89378	0.916276	0.888956	0.926046	0.872534	0.846796	0.903461	1.03831	0.757712	0.920149	1.15632	0.810826	0.936832	1.12455	0.766869	0.864612	0.963942	0.832245	0.882012	0.899014	0.892125	0.898173	0.908269	0.885726	0.8833	0.892362	0.89643	0.895261	0.888294	0.889061	0.891865	0.884334	0.885037	0.900392	0.897542	0.878955	0.896541	0.895443	0.871356	0.891865	0.907991	0.890761	0.888402	0.882271	0.893481	0.900224	0.899256	0.886932	0.895283	0.895679	0.886406	0.873033	0.892054	0.888059	0.888646	0.898229	0.889478	0.883234	0.884478	0.896721	0.892258	0.880644	0.896294	0.905175	0.899041	0.886508	0.888358	0.888822	0.894565	0.900313	0.899644	0.894369	0.88919	0.891014	0.889462	0.898725	0.892741	0.901978	0.879691	0.884905	0.890794	0.886481	0.902178	0.896351	0.899159	0.881726	0.882601	0.890491	0.888382	0.881699	0.897839	0.907304	0.892619	0.8954	0.891858	0.886526	0.886111	0.889551	0.883018	0.874926	0.892818	0.884744	0.892401	0.888282	0.877077	0.88434	0.877039	0.882581	0.876739	0.877005	0.884504	0.889139
			q-value	0.95858	0.891808	0.891808	0.95858	0.95858	0.95858	0.95858	0.95858	0.95858	0.891808	0.95858	0.95858	0.95858	0.891808	0.891808	0.95858	0.95858	0.95858	0.891808	0.891808	0.95858	0.95858	0.95858	0.95858	0.95858	0.95858	0.95858	0.556382	0.95858	0.95858	0.891808	0.95858	0.891808	0.95858	0.95858	0.891808	0.95858	0.95858	0.95858	0.95858	0.95858	0.95858	0.891808	0.95858	0.891808	0.95858	0.95858	0.891808	0.95858	0.95858	0.95858	0.891808	0.891808	0.95858	0.95858	0.95858	0.95858	0.95858	0.95858	0.95858	0.95858	0.556382	0.95858	0.95858	0.95858	0.95858	0.891808	0.95858	0.95858	0.95858	0.95858	0.891808	0.891808	0.95858	0.891808	0.95858	0.95858	0.891808	0.95858	0.95858	0.95858	0.891808	0.95858	0.95858	0.95858	0.891808	0.95858	0.95858	0.95858	0.95858	0.95858	0.95858	0.891808	0.95858	0.95858	0.95858	0.95858	0.95858	0.95858	0.95858	0.95858	0.95858	0.95858	0.95858	0.95858	0.95858	0.891808	0.95858	0.95858	0.891808	0.95858	0.891808	0.95858	0.95858	0.95858	0.95858	0.95858	0.95858	0.891808	0.95858	0.891808	0.000291781	0.95858	0.95858	0.891808	0.891808	0.95858	0.891808	0.891808	0.95858	0.891808	0.95858	0.891808	0.95858	0.95858	0.95858	0.95858	0.95858	0.95858	0.95858	0.95858	0.891808	0.95858	0.891808	0.95858	0.95858	0.95858	0.95858	0.95858	0.95858	0.95858	0.95858	0.95858	0.95858	0.891808	0.95858	0.891808	0.95858	0.95858	0.95858	0.95858	0.95858	0.95858	0.95858	0.95858	0.891808	0.95858	0.95858	0.95858	0.95858	0.95858	0.95858	0.95858	0.95858	0.95858	0.95858	0.95858	0.95858	0.891808	0.95858	0.95858	0.891808	0.95858	0.95858	0.95858	0.95858	0.95858	0.95858	0.891808	0.95858	0.95858	0.95858	0.95858	0.95858	0.95858	0.95858	0.95858	0.95858	0.891808	0.95858	0.95858
		union	observed_mutation_count	9	8	9	9	9	10	7	5	9	10	1	6	9	10	6	1	8	1	7	7	7	8	2	4	4	6	7	12	4	9	10	7	8	6	4	4	11	6	6	6	5	10	11	7	9	6	11	10	7	12	7	15	13	9	8	13	6	6	11	5	7	8	9	2	7	13	11	6	8	9	10	6	10	8	5	8	7	11	5	11	9	8	4	7	4	10	7	9	4	10	7	7	8	7	3	7	7	9	7	5	3	11	9	1	7	4	5	9	5	6	6	8	5	6	7	6	10	8	6	10	9	15	5	8	11	11	7	8	5	6	10	4	11	6	2	7	13	2	6	9	6	11	2	5	8	4	6	6	10	6	5	7	10	3	7	5	10	3	6	7	3	4	5	8	3	12	7	3	2	6	6	6	11	4	7	8	9	1	8	8	7	11	8	8	8	9	5	4	6	8	8	7	4	5	8	3	4	6	6	6	10
			expected_mutation_count	6.98412	6.96757	7.03545	7.0422	7.02053	6.97838	6.97159	7.02064	7.01435	6.97818	6.96679	6.94242	6.97632	6.93101	6.93997	6.9486	6.95951	6.94083	6.99902	6.93239	6.9572	6.95354	7.0116	7.03289	7.04991	7.05474	7.06664	7.03201	6.98395	7.01536	7.0041	6.99391	7.06983	7.0428	7.07275	7.08969	7.0063	6.96117	6.9835	6.97581	7.05952	7.11771	7.06971	7.07026	7.1243	7.02569	7.00112	7.07233	7.06061	7.03629	7.1252	7.01104	7.05518	7.06254	7.00527	6.99012	6.98892	6.99454	7.01875	6.99127	7.01948	7.05751	7.06269	7.04507	7.05003	6.99138	6.9169	6.90348	7.00585	7.06349	7.04334	7.04911	7.0769	7.00794	7.04043	7.12457	6.96439	6.99802	7.07322	7.01304	7.09364	7.13254	7.0417	7.10639	7.15247	6.91118	7.00916	6.99003	6.86498	7.11691	7.14112	6.9019	7.23467	7.37322	6.14099	7.1253	7.30761	5.41704	7.92849	8.30669	5.8021	8.0215	8.03678	5.63893	6.65102	6.94708	6.45803	6.95347	7.16619	6.98291	7.07064	7.08218	6.92019	7.143	7.20043	7.03475	6.9896	6.96663	6.89587	7.09464	7.07092	6.95935	7.00752	7.00734	6.98104	7.11719	7.09104	6.98428	6.95839	6.9026	7.00165	7.0796	7.04943	7.13336	7.05734	6.97009	6.98237	7.08736	7.07166	6.97026	7.05959	7.10676	7.06226	7.05721	7.13462	7.09837	7.10504	7.01774	7.02986	7.02249	7.0135	7.03313	7.03306	7.05315	7.05585	7.00673	6.9986	6.99091	7.00163	7.00042	7.02473	7.07759	7.06376	7.04952	7.0654	6.97658	7.01632	7.03213	7.00045	6.91931	6.95838	6.98374	6.95087	6.93882	6.95587	6.95805	6.94245	6.92605	6.93239	7.11474	6.98005	6.97404	7.04997	6.97136	7.00565	7.10033	7.06869	6.96903	6.94324	6.97495	6.94854	6.95659	7.01947	7.00028	6.98437	6.98321	7.00614	6.97871	6.96366	7.01865	7.02972
			standard_deviation	2.64158	2.63847	2.65124	2.6525	2.64844	2.64051	2.63923	2.64848	2.64729	2.64046	2.63831	2.63372	2.64011	2.63153	2.63324	2.63488	2.63694	2.63341	2.6444	2.63179	2.63651	2.63582	2.64679	2.65076	2.65398	2.6549	2.65711	2.65062	2.64157	2.64748	2.64535	2.64343	2.65771	2.65263	2.65824	2.66144	2.64578	2.63726	2.64147	2.64002	2.65578	2.66669	2.65769	2.65779	2.6679	2.64943	2.64479	2.65817	2.656	2.65142	2.66808	2.64669	2.65495	2.65634	2.64558	2.64272	2.64251	2.64356	2.64815	2.64296	2.64827	2.65542	2.65639	2.6531	2.65401	2.64298	2.62891	2.62634	2.64572	2.65653	2.65274	2.65385	2.65903	2.64608	2.6522	2.66795	2.63785	2.64424	2.65835	2.64705	2.6622	2.66946	2.65244	2.6646	2.67318	2.62777	2.64631	2.64271	2.619	2.66655	2.67106	2.62603	2.68846	2.71404	2.47734	2.66835	2.70218	2.32688	2.81468	2.8809	2.40811	2.83109	2.83362	2.37403	2.57809	2.63476	2.5403	2.63582	2.67576	2.64138	2.65788	2.66003	2.62951	2.67141	2.6821	2.65113	2.64261	2.63828	2.62487	2.66239	2.65792	2.63691	2.64601	2.64597	2.64102	2.66659	2.66171	2.64161	2.63672	2.62615	2.64491	2.65956	2.65389	2.66963	2.65539	2.63896	2.64128	2.66102	2.65806	2.63899	2.65582	2.66463	2.65631	2.65536	2.66984	2.66305	2.66434	2.64793	2.65021	2.64883	2.64715	2.65085	2.65082	2.65461	2.65511	2.64584	2.64433	2.64288	2.6449	2.64467	2.64924	2.65918	2.65658	2.6539	2.65689	2.64017	2.64767	2.65064	2.64469	2.62934	2.63674	2.64154	2.63533	2.63303	2.63626	2.63666	2.63371	2.63061	2.63181	2.66613	2.64083	2.63968	2.65398	2.63919	2.64565	2.66344	2.65748	2.63873	2.63386	2.63987	2.63486	2.6364	2.64825	2.64464	2.64163	2.64143	2.64576	2.64058	2.63773	2.64809	2.65019
			q-value	0.968527	0.968527	0.968527	0.968527	0.968527	0.916359	0.968527	0.999127	0.968527	0.916359	0.999127	0.968527	0.968527	0.916359	0.968527	0.999127	0.968527	0.999127	0.968527	0.968527	0.968527	0.968527	0.999127	0.999127	0.999127	0.968527	0.968527	0.916359	0.999127	0.968527	0.916359	0.968527	0.968527	0.968527	0.999127	0.999127	0.916359	0.968527	0.968527	0.968527	0.999127	0.916359	0.916359	0.968527	0.968527	0.968527	0.916359	0.916359	0.968527	0.916359	0.968527	0.556384	0.916359	0.968527	0.968527	0.916359	0.968527	0.968527	0.916359	0.999127	0.968527	0.968527	0.968527	0.999127	0.968527	0.916359	0.916359	0.968527	0.968527	0.968527	0.916359	0.968527	0.916359	0.968527	0.999127	0.968527	0.968527	0.916359	0.999127	0.916359	0.968527	0.968527	0.999127	0.968527	0.999127	0.916359	0.968527	0.968527	0.999127	0.916359	0.968527	0.968527	0.968527	0.968527	0.999127	0.968527	0.968527	0.916359	0.968527	0.999127	0.999127	0.916359	0.968527	0.999127	0.968527	0.999127	0.999127	0.968527	0.999127	0.968527	0.968527	0.968527	0.999127	0.968527	0.968527	0.968527	0.916359	0.968527	0.968527	0.916359	0.968527	0.556384	0.999127	0.968527	0.916359	0.916359	0.968527	0.968527	0.999127	0.968527	0.916359	0.999127	0.916359	0.968527	0.999127	0.968527	0.916359	0.999127	0.968527	0.968527	0.968527	0.916359	0.999127	0.999127	0.968527	0.999127	0.968527	0.968527	0.916359	0.968527	0.999127	0.968527	0.916359	0.999127	0.968527	0.999127	0.916359	0.999127	0.968527	0.968527	0.999127	0.999127	0.999127	0.968527	0.999127	0.916359	0.968527	0.999127	0.999127	0.968527	0.968527	0.968527	0.916359	0.999127	0.968527	0.968527	0.968527	0.999127	0.968527	0.968527	0.968527	0.916359	0.968527	0.968527	0.968527	0.968527	0.999127	0.999127	0.968527	0.968527	0.968527	0.968527	0.999127	0.999127	0.968527	0.999127	0.999127	0.968527	0.968527	0.968527	0.916359
	HD/12	ATAC	observed_mutation_count	21	19	18	16	30	18	18	17	21	18	21	17	13	16	19	24	18	18	18	23	17	23	23	15	26	20	18	21	26	25	25	22	22	20	19	18	25	16	17	15	8	18	15	20	21	33	14	28	19	27	14	23	26	24	22	17	24	28	26	28	22	25	22	23	18	16	18	24	15	20	25	17	18	21	16	25	24	19	23	21	18	25	24	25	27	22	18	17	19	27	20	22	21	25	19	28	24	17	20	35	25	15	20	40	22	22	26	22	22	17	25	21	15	23	20	25	30	23	15	23	30	16	25	21	20	22	23	26	17	18	17	18	24	18	27	30	24	28	20	18	24	27	22	21	23	26	25	18	17	24	18	20	19	25	22	22	20	35	28	16	20	17	18	21	19	20	23	31	25	28	23	20	23	29	19	15	26	18	25	16	21	20	20	18	16	23	24	19	14	15	21	17	23	13	18	22	19	27	20	17	20
			expected_mutation_count	20.6917	20.772	20.8001	20.9598	20.8585	20.8544	20.843	20.8281	20.7515	20.8588	20.9338	20.8041	20.7785	20.9956	20.9149	20.8711	21.0213	20.9565	20.978	20.7968	20.903	20.8341	20.8056	20.9394	20.9713	20.9514	20.9482	20.9945	20.867	20.8663	21.0085	21.0871	20.9724	20.8119	20.8411	21	21.1058	20.9819	21.0259	20.9259	20.9306	20.9726	21.0807	21.1058	21.0389	21.2589	21.2209	21.0189	21.1089	21.0127	21.0501	21.0475	21.1183	21.3603	21.2095	21.0324	21.1025	21.0283	21.0599	21.1947	21.2534	20.8512	21.0837	21.1719	21.3224	21.0782	21.0053	20.9736	21.1816	21.4496	21.3628	21.3108	21.3299	21.1517	21.0995	21.3396	21.1936	21.325	21.2366	21.0006	21.0193	21.4273	21.3126	21.3893	21.2232	21.0454	21.4288	21.238	21.5209	21.6801	21.1591	21.3351	21.5907	22.0425	21.3066	25.2418	24.1312	14.4636	17.8117	25.666	21.8158	16.4044	20.3454	32.8535	18.0557	19.1158	21.3761	21.8215	22.0889	22.0052	21.1927	21.1323	21.3186	21.2622	21.4142	21.5122	21.3155	21.0869	21.1388	21.3911	21.3292	21.2289	21.221	21.0573	21.0207	20.9975	21.1786	21.2423	21.0311	20.941	21.1175	21.1914	21.082	21.0238	20.9956	21.0937	21.0438	21.1472	21.2112	21.1227	20.9268	20.9861	21.1409	21.3145	21.212	21.0975	21.0238	21.0592	21.0258	21.1532	20.9922	20.9446	21.0282	21.0356	21.0981	21.1468	21.0579	21.0605	21.0616	21.0658	21.0346	20.9449	20.8498	21.1935	21.137	20.9543	20.9406	20.8923	21.0231	21.0361	20.793	20.7913	20.978	20.9604	20.9812	20.7018	20.8222	20.9885	20.9415	20.847	20.8987	20.9786	20.929	20.6341	20.7755	20.8646	20.7776	20.773	20.7506	20.8129	20.774	20.7442	20.7451	20.8061	20.727	20.6214	20.6838	20.8831	20.8912	20.7474	20.5955
			standard_deviation	4.54589	4.55466	4.55772	4.57516	4.5641	4.56367	4.56243	4.56078	4.55241	4.56416	4.57233	4.55817	4.55537	4.57905	4.57026	4.56548	4.58187	4.57478	4.57714	4.55736	4.56897	4.56145	4.55834	4.57294	4.57642	4.57426	4.57389	4.57894	4.56505	4.565	4.58045	4.589	4.57652	4.55902	4.56224	4.57954	4.59104	4.57756	4.58235	4.57148	4.572	4.57655	4.58832	4.59105	4.58377	4.60762	4.6035	4.58162	4.5914	4.58094	4.585	4.58471	4.59242	4.61858	4.6023	4.58306	4.59068	4.58263	4.58607	4.60069	4.60703	4.56334	4.58865	4.5982	4.61455	4.58806	4.58011	4.57666	4.59926	4.62822	4.61886	4.61323	4.61532	4.59602	4.59035	4.61636	4.60058	4.61479	4.60526	4.57961	4.58166	4.62586	4.61344	4.62172	4.60378	4.5845	4.62601	4.60538	4.63588	4.65301	4.59682	4.61589	4.64339	4.69165	4.61267	5.02038	4.90918	3.80171	4.21817	5.06258	4.66778	4.04866	4.50774	5.7259	4.24704	4.36994	4.6203	4.66807	4.6965	4.68767	4.60049	4.59394	4.6141	4.608	4.62444	4.63494	4.61376	4.589	4.59467	4.62191	4.61524	4.60438	4.60353	4.58578	4.58179	4.57928	4.59893	4.60582	4.58293	4.57314	4.59232	4.60031	4.58845	4.58213	4.57906	4.58972	4.5843	4.59553	4.60245	4.59287	4.57157	4.57803	4.59486	4.61364	4.60255	4.59015	4.58212	4.58599	4.58234	4.59618	4.5787	4.57353	4.58262	4.58341	4.59021	4.59549	4.58585	4.58612	4.58625	4.5867	4.58332	4.57355	4.56317	4.60056	4.59443	4.57456	4.57308	4.56781	4.58206	4.58348	4.55696	4.55678	4.57715	4.57523	4.5775	4.54698	4.56015	4.57829	4.57317	4.56286	4.56849	4.57721	4.57181	4.53955	4.55504	4.56479	4.55527	4.55477	4.55232	4.55914	4.55487	4.55162	4.5517	4.55837	4.54973	4.53815	4.545	4.5668	4.56768	4.55197	4.53529
			q-value	0.964	0.964	0.964	0.964	0.964	0.964	0.964	0.964	0.964	0.964	0.964	0.964	0.977048	0.964	0.964	0.964	0.964	0.964	0.964	0.964	0.964	0.964	0.964	0.964749	0.964	0.964	0.964	0.964	0.964	0.964	0.964	0.964	0.964	0.964	0.964	0.964	0.964	0.964	0.964	0.964749	0.999825	0.964	0.964749	0.964	0.964	0.964	0.974165	0.964	0.964	0.964	0.974165	0.964	0.964	0.964	0.964	0.964	0.964	0.964	0.964	0.964	0.964	0.964	0.964	0.964	0.964	0.964	0.964	0.964	0.964749	0.964	0.964	0.964	0.964	0.964	0.964	0.964	0.964	0.964	0.964	0.964	0.964	0.964	0.964	0.964	0.964	0.964	0.964	0.964	0.964	0.964	0.964	0.964	0.964	0.964	0.964	0.964	0.964	0.964	0.964	0.964	0.964	0.964	0.964	0.964	0.964	0.964	0.964	0.964	0.964	0.964	0.964	0.964	0.964749	0.964	0.964	0.964	0.964	0.964	0.964749	0.964	0.964	0.964052	0.964	0.964	0.964	0.964	0.964	0.964	0.964	0.964	0.964	0.964	0.964	0.964	0.964	0.964	0.964	0.964	0.964	0.964	0.964	0.964	0.964	0.964	0.964	0.964	0.964	0.964	0.964	0.964	0.964	0.964	0.964	0.964	0.964	0.964	0.964	0.641978	0.964	0.964	0.964	0.964	0.964	0.964	0.964	0.964	0.964	0.964	0.964	0.964	0.964	0.964	0.964	0.964	0.964	0.964749	0.964	0.964	0.964	0.964	0.964	0.964	0.964	0.964	0.964	0.964	0.964	0.964	0.974165	0.964749	0.964	0.964	0.964	0.977048	0.964	0.964	0.964	0.964	0.964	0.964	0.964
		DNase	observed_mutation_count	62	77	62	81	90	76	93	70	69	80	81	85	60	83	63	77	88	80	71	73	62	80	71	69	75	71	86	96	82	103	92	78	71	84	82	65	73	74	67	73	67	65	66	79	63	84	61	84	73	78	74	74	90	90	75	62	85	58	72	91	90	78	77	73	83	74	79	68	76	82	90	93	62	90	82	92	77	82	98	71	68	81	76	92	75	71	71	73	70	79	73	79	79	83	77	87	85	65	83	76	80	55	130	112	58	73	92	70	89	58	87	81	66	66	85	70	81	99	60	80	92	82	77	77	75	69	71	85	75	72	81	69	67	79	74	85	84	86	70	66	76	74	79	70	96	70	76	72	66	83	77	74	60	69	83	84	73	67	80	90	78	61	71	86	71	66	81	80	84	77	60	77	75	89	66	53	85	75	89	66	79	74	80	68	60	70	83	72	75	68	86	87	72	78	60	73	72	82	75	79	72
			expected_mutation_count	74.974	74.8169	75.215	75.427	75.1521	75.4835	75.5674	75.5917	75.296	75.1791	75.5962	75.3966	75.1029	75.2789	75.4369	75.2169	75.4279	75.4414	75.3869	75.2981	75.1133	75.2882	75.5066	75.1826	75.3755	75.6183	75.8135	75.7462	75.4157	75.4364	75.4711	75.523	75.7544	76.154	75.6253	75.7131	76.0433	75.5204	75.3316	75.498	75.7	75.656	75.8057	75.652	75.7931	76.057	76.0662	75.7777	75.8585	75.5939	75.8512	75.8712	76.2261	76.3517	76.3893	75.9304	76.1852	76.0847	76.0512	76.3653	76.515	76.183	76.2852	76.2551	76.1242	76.0692	76.1564	76.034	76.5222	76.8942	76.7983	76.5511	76.8647	76.3982	76.0692	76.6525	76.7621	76.7663	77.1281	76.0591	75.8211	76.6796	77.0571	76.7351	76.6621	76.1707	76.9494	76.955	77.4327	77.3397	76.6378	76.6059	78.793	80.338	79.1837	77.5663	84.2416	52.7454	72.0806	79.7428	78.5	62.3662	98.8035	97.0097	71.0598	76.2184	80.1404	79.6731	79.9066	78.4938	77.2686	76.7912	77.1709	76.6225	77.1284	76.8504	76.7933	76.19	76.8608	76.5643	76.8031	76.3001	76.5542	76.3141	75.8888	76.0954	76.4891	76.3169	76.161	76.2497	76.4778	76.5347	76.6598	76.1039	76.111	76.1875	75.8981	76.0398	76.2997	76.1048	76.0237	76.0068	76.2791	76.4037	76.2059	76.0274	76.2428	76.3839	76.4054	76.449	76.2292	76.0102	76.2302	76.3083	75.8684	75.9444	76.1753	75.7796	75.834	76.0359	75.97	75.8846	75.8808	75.8001	75.6426	75.702	75.824	75.984	76.1131	75.7308	75.3186	75.5253	75.4991	75.5642	75.5771	75.1112	75.2797	75.7606	75.6356	75.4811	75.1801	75.0751	75.6254	75.4712	75.1928	75.305	75.1788	74.9915	75.3016	75.3738	74.9826	74.9926	75.0431	75.1068	75.0759	74.9752	74.8379	75.1219	75.2242	75.1417	75.015
			standard_deviation	8.65363	8.64456	8.66747	8.67968	8.66389	8.68291	8.68771	8.68911	8.67214	8.66543	8.68938	8.67793	8.66105	8.67118	8.68023	8.66763	8.67975	8.68048	8.67737	8.67227	8.66166	8.6717	8.68425	8.66564	8.67673	8.69066	8.70186	8.69798	8.67905	8.68024	8.6822	8.68519	8.69843	8.7213	8.69106	8.69609	8.71502	8.68504	8.6742	8.68377	8.69536	8.69281	8.70141	8.69262	8.70069	8.71579	8.7163	8.69981	8.70445	8.68925	8.70402	8.70516	8.72547	8.73262	8.73475	8.70854	8.72312	8.71739	8.71547	8.73339	8.74194	8.723	8.72883	8.72711	8.71967	8.71651	8.72146	8.71447	8.74238	8.76355	8.75808	8.74402	8.76188	8.73527	8.71649	8.74977	8.75603	8.75629	8.77687	8.71592	8.70234	8.75138	8.77281	8.75448	8.75038	8.72233	8.76673	8.76701	8.79413	8.78892	8.74896	8.74714	8.87093	8.95733	8.89256	8.80205	9.17377	7.26046	8.48525	8.92502	8.85568	7.89478	9.93145	9.84069	8.42554	8.72579	8.94638	8.92017	8.93323	8.85404	8.78488	8.75772	8.77929	8.74809	8.77691	8.76106	8.75781	8.72343	8.76168	8.74477	8.7584	8.72969	8.74417	8.73048	8.70617	8.71798	8.74047	8.73063	8.72176	8.72683	8.73983	8.74305	8.75018	8.71847	8.71888	8.72325	8.70672	8.71481	8.72964	8.71852	8.71389	8.71292	8.72849	8.73559	8.72431	8.71412	8.7264	8.73446	8.73568	8.73818	8.72563	8.71312	8.72568	8.73015	8.70501	8.70937	8.72255	8.69993	8.70303	8.71459	8.71082	8.70595	8.70571	8.7011	8.69207	8.69549	8.70246	8.71161	8.71899	8.69711	8.67349	8.68532	8.68383	8.68757	8.68828	8.66154	8.67123	8.69881	8.69167	8.68279	8.6655	8.65946	8.69105	8.68221	8.66623	8.67269	8.66544	8.65464	8.67248	8.67664	8.65413	8.65472	8.6576	8.66128	8.65949	8.6537	8.64579	8.66213	8.66801	8.66327	8.65599
			q-value	0.994	0.982706	0.994	0.936425	0.639006	0.991271	0.639006	0.994	0.994	0.936425	0.936425	0.823858	0.994	0.823858	0.994	0.989163	0.682298	0.936425	0.994	0.991271	0.994	0.936425	0.994	0.994	0.991271	0.994	0.823858	0.538306	0.897883	0.14873	0.639006	0.974434	0.994	0.823858	0.899929	0.994	0.991271	0.991271	0.994	0.991271	0.994	0.994	0.994	0.96571	0.994	0.823858	0.994	0.823858	0.991271	0.974434	0.991271	0.991271	0.639006	0.639006	0.991271	0.994	0.823858	0.996181	0.994	0.639006	0.639006	0.989163	0.991271	0.991271	0.88761	0.991271	0.974434	0.994	0.991271	0.936425	0.640016	0.639006	0.994	0.639006	0.936425	0.639006	0.991271	0.936425	0.538306	0.994	0.994	0.936425	0.991271	0.639006	0.991271	0.994	0.994	0.994	0.994	0.989163	0.994	0.974434	0.991271	0.974434	0.991271	0.823858	0.991271	0.639006	0.789336	0.994	0.989163	0.994	0.14873	0.639006	0.994	0.991271	0.775179	0.994	0.823858	0.996954	0.823858	0.936425	0.994	0.994	0.823858	0.994	0.936425	0.460623	0.994173	0.96571	0.639006	0.936425	0.991271	0.991271	0.991271	0.994	0.994	0.823858	0.991271	0.994	0.936425	0.994	0.994	0.974434	0.991271	0.823858	0.823858	0.823858	0.994	0.994	0.991271	0.991271	0.974434	0.994	0.538306	0.994	0.991271	0.994	0.994	0.897883	0.991271	0.991271	0.994173	0.994	0.887233	0.823858	0.991271	0.994	0.936425	0.639006	0.988695	0.994	0.994	0.823858	0.994	0.994	0.936425	0.936425	0.823858	0.991271	0.994	0.989163	0.991271	0.639006	0.994	0.996954	0.823858	0.991271	0.639006	0.994	0.936425	0.991271	0.936425	0.994	0.994	0.994	0.823858	0.991271	0.991271	0.994	0.789336	0.72875	0.991271	0.974434	0.994	0.991271	0.991271	0.88761	0.991271	0.936425	0.991271
		intersection	observed_mutation_count	17	14	14	14	27	11	14	10	16	13	17	14	10	15	13	19	13	15	14	14	12	20	21	10	19	16	15	15	15	17	23	16	18	18	14	14	21	12	13	13	5	12	11	16	16	25	10	23	16	20	10	14	18	18	13	15	18	21	21	21	19	19	20	19	15	10	15	16	13	16	21	11	14	15	14	21	19	16	20	17	13	19	20	21	20	17	17	11	12	20	13	17	15	20	14	26	19	13	13	29	19	12	12	34	13	18	19	13	17	14	22	18	10	17	13	19	24	20	13	12	25	12	22	16	17	19	16	17	15	15	13	12	19	16	23	23	23	20	15	15	17	25	16	17	18	21	21	15	12	20	14	14	13	16	20	19	15	25	23	13	14	13	14	16	16	17	18	23	21	22	18	16	19	22	16	12	23	13	19	10	17	17	18	12	11	17	17	18	10	12	17	13	17	8	16	17	17	21	15	14	13
			expected_mutation_count	16.1512	16.2289	16.1288	16.2179	16.1387	16.1534	16.1379	16.204	16.1558	16.1824	16.2553	16.1649	16.1337	16.1417	16.098	16.1512	16.3153	16.3113	16.3299	16.1353	16.2482	16.1285	16.1276	16.2869	16.2793	16.291	16.2671	16.2642	16.1922	16.1547	16.3083	16.3889	16.324	16.2712	16.1741	16.1708	16.34	16.2951	16.2316	16.2057	16.2309	16.4079	16.4357	16.418	16.3219	16.3579	16.328	16.2791	16.2138	16.4172	16.3498	16.2974	16.3893	16.4087	16.4314	16.3579	16.3623	16.2953	16.3742	16.4948	16.5299	16.2145	16.3292	16.4654	16.4541	16.3646	16.3462	16.3476	16.4452	16.4533	16.4672	16.5572	16.4907	16.4605	16.4546	16.4636	16.3822	16.4402	16.3876	16.333	16.2635	16.4835	16.5763	16.5781	16.5108	16.3285	16.4909	16.4907	16.826	16.8158	16.4459	16.5406	16.7735	17.1205	16.409	20.6095	18.8673	11.2061	13.2794	20.4842	16.6676	12.7572	14.6902	26.666	13.7863	14.4746	16.3681	16.7889	16.9802	17.2475	16.3284	16.4395	16.5645	16.5062	16.5631	16.5843	16.4254	16.4025	16.3821	16.6439	16.5465	16.4133	16.484	16.4079	16.354	16.3797	16.5178	16.5222	16.4042	16.278	16.4023	16.5483	16.4339	16.3353	16.3297	16.4061	16.3758	16.4545	16.4968	16.416	16.2372	16.3195	16.3764	16.534	16.529	16.3407	16.3414	16.4182	16.3641	16.4451	16.3023	16.2531	16.3681	16.2629	16.3377	16.4503	16.3702	16.3313	16.4005	16.3819	16.3595	16.2618	16.1348	16.4546	16.4289	16.3169	16.3211	16.2423	16.3273	16.3487	16.1424	16.0946	16.3089	16.3428	16.3386	16.0825	16.2103	16.3816	16.2747	16.2044	16.2271	16.3018	16.2004	16.0237	16.2345	16.267	16.0916	16.171	16.2041	16.2553	16.1485	16.0407	16.1141	16.2271	16.1164	16.0394	16.0525	16.2251	16.2863	16.1959	16.0339
			standard_deviation	4.01601	4.02564	4.01322	4.02428	4.01444	4.01628	4.01435	4.02254	4.01659	4.01987	4.02889	4.0177	4.01384	4.01482	4.00939	4.016	4.03633	4.03581	4.03812	4.01403	4.02802	4.01317	4.01306	4.03282	4.03187	4.03332	4.03036	4.03	4.0211	4.01646	4.03544	4.04539	4.03739	4.03086	4.01887	4.01845	4.03934	4.0338	4.02596	4.02276	4.0259	4.04774	4.05116	4.04898	4.03713	4.04157	4.03788	4.03186	4.02378	4.04891	4.04058	4.0341	4.04545	4.04785	4.05064	4.04156	4.04211	4.03385	4.04359	4.05842	4.06273	4.02387	4.03803	4.0548	4.05344	4.0424	4.04013	4.0403	4.05231	4.05334	4.05504	4.06605	4.05793	4.0542	4.05346	4.05461	4.04458	4.05173	4.04526	4.03852	4.02994	4.05706	4.06841	4.06863	4.06039	4.03796	4.05795	4.05791	4.09889	4.09766	4.0524	4.06404	4.09249	4.13455	4.04776	4.53598	4.34056	3.3462	3.64214	4.52236	4.07985	3.57013	3.83038	5.1582	3.71098	3.8025	4.04281	4.09434	4.11752	4.14983	4.03795	4.05163	4.06698	4.05982	4.06682	4.06939	4.0499	4.04708	4.0446	4.07669	4.06477	4.04839	4.0571	4.04775	4.0411	4.04427	4.06124	4.06178	4.0473	4.03173	4.04704	4.06497	4.05093	4.03878	4.0381	4.0475	4.04378	4.05347	4.05865	4.04874	4.02667	4.03684	4.04385	4.06322	4.0626	4.03947	4.03953	4.049	4.04233	4.05231	4.03472	4.02864	4.04283	4.02985	4.03908	4.05295	4.04309	4.03828	4.04682	4.04454	4.04178	4.02971	4.01397	4.05348	4.05032	4.03651	4.03704	4.02731	4.0378	4.04045	4.01491	4.00899	4.03553	4.03971	4.03921	4.00748	4.02333	4.0445	4.0313	4.0226	4.0254	4.03465	4.02211	4.00016	4.02632	4.03037	4.0086	4.01846	4.02257	4.02891	4.01567	4.00228	4.01139	4.0254	4.01168	4.0021	4.00374	4.02516	4.03274	4.02155	4.0014
			q-value	0.975007	0.975007	0.975007	0.975007	0.975007	0.975773	0.975007	0.975773	0.975007	0.975007	0.975007	0.975007	0.975773	0.975007	0.975007	0.975007	0.975007	0.975007	0.975007	0.975007	0.975773	0.975007	0.975007	0.975773	0.975007	0.975007	0.975007	0.975007	0.975007	0.975007	0.975007	0.975007	0.975007	0.975007	0.975007	0.975007	0.975007	0.975773	0.975007	0.975007	0.999983	0.975773	0.975773	0.975007	0.975007	0.975007	0.975773	0.975007	0.975007	0.975007	0.975773	0.975007	0.975007	0.975007	0.975007	0.975007	0.975007	0.975007	0.975007	0.975007	0.975007	0.975007	0.975007	0.975007	0.975007	0.975773	0.975007	0.975007	0.975007	0.975007	0.975007	0.975773	0.975007	0.975007	0.975007	0.975007	0.975007	0.975007	0.975007	0.975007	0.975007	0.975007	0.975007	0.975007	0.975007	0.975007	0.975007	0.975773	0.975773	0.975007	0.975007	0.975007	0.975007	0.975007	0.975007	0.975007	0.975007	0.975007	0.975007	0.975007	0.975007	0.975007	0.975007	0.975007	0.975007	0.975007	0.975007	0.975773	0.975007	0.975007	0.975007	0.975007	0.975773	0.975007	0.975773	0.975007	0.975007	0.975007	0.975007	0.975773	0.975007	0.975773	0.975007	0.975007	0.975007	0.975007	0.975007	0.975007	0.975007	0.975007	0.975007	0.975773	0.975007	0.975007	0.975007	0.975007	0.975007	0.975007	0.975007	0.975007	0.975007	0.975007	0.975007	0.975007	0.975007	0.975007	0.975007	0.975007	0.975773	0.975007	0.975007	0.975007	0.975007	0.975007	0.975007	0.975007	0.975007	0.975007	0.975007	0.975007	0.975007	0.975007	0.975007	0.975007	0.975007	0.975007	0.975007	0.975007	0.975007	0.975007	0.975007	0.975007	0.975007	0.975007	0.975007	0.975773	0.975007	0.975007	0.975007	0.975773	0.975007	0.975007	0.975007	0.975773	0.975773	0.975007	0.975007	0.975007	0.975773	0.975773	0.975007	0.975007	0.975007	0.995678	0.975007	0.975007	0.975007	0.975007	0.975007	0.975007	0.975007
		union	observed_mutation_count	66	82	66	83	93	83	97	77	74	85	85	88	63	84	69	82	93	83	75	82	67	83	73	74	82	75	89	102	93	111	94	84	75	86	87	69	77	78	71	75	70	71	70	83	68	92	65	89	76	85	78	83	98	96	84	64	91	65	77	98	93	84	79	77	86	80	82	76	78	86	94	99	66	96	84	96	82	85	101	75	73	87	80	96	82	76	72	79	77	86	80	84	85	88	82	89	90	69	90	82	86	58	138	118	67	77	99	79	94	61	90	84	71	72	92	76	87	102	62	91	97	86	80	82	78	72	78	94	77	75	85	75	72	81	78	92	85	94	75	69	83	76	85	74	101	75	80	75	71	87	81	80	66	78	85	87	78	77	85	93	84	65	75	91	74	69	86	88	88	83	65	81	79	96	69	56	88	80	95	72	83	77	82	74	65	76	90	73	79	71	90	91	78	83	62	78	74	88	80	82	79
			expected_mutation_count	79.5066	79.4012	79.882	80.1641	79.8888	80.2	80.2558	80.2382	79.8938	79.769	80.2325	80.0557	79.7891	80.1461	80.2658	79.9267	80.1279	80.1039	80.0902	79.9791	79.8017	79.9724	80.1904	79.8385	80.1153	80.3234	80.491	80.4484	80.0976	80.1398	80.1997	80.2292	80.3758	80.6987	80.268	80.5207	80.8784	80.3283	80.1808	80.1756	80.357	80.2389	80.4975	80.3743	80.5172	80.9914	80.9412	80.5414	80.712	80.2701	80.5852	80.5985	81.0142	81.291	81.1617	80.6195	80.913	80.8312	80.7454	81.0158	81.274	80.8678	80.9524	80.9919	80.9022	80.7798	80.7952	80.6647	81.2637	81.8852	81.6937	81.2481	81.6873	81.106	80.7018	81.4723	81.6579	81.7756	82.0319	80.762	80.5976	81.4956	81.809	81.49	81.4561	80.9525	81.8053	81.751	82.139	82.1553	81.3571	81.3536	83.5888	85.2063	84.078	82.3613	89.6792	56.0525	76.7121	85.0824	83.7139	66.1114	104.165	103.093	75.3837	80.8786	85.1949	84.7697	85.0116	83.311	82.1263	81.5016	81.9192	81.3631	82.0005	81.7722	81.7737	80.8747	81.6101	81.3102	81.6021	81.0551	81.252	80.9565	80.5414	80.7321	81.1552	81.0589	80.8207	80.8702	81.1781	81.1572	81.3	80.7657	80.7622	80.8592	80.5555	80.7391	81.018	80.7877	80.7038	80.6775	81.0609	81.1495	80.8966	80.7975	80.946	80.999	81.0065	81.1181	80.9185	80.7099	80.9161	81.0858	80.6374	80.6271	80.8505	80.4439	80.499	80.7004	80.6328	80.5774	80.5688	80.5569	80.3518	80.3263	80.4304	80.6389	80.8172	80.4006	79.9597	80.2094	80.1593	80.1984	80.2202	79.7029	79.8921	80.3665	80.2745	80.115	79.8771	79.7887	80.3229	80.0793	79.7264	79.8964	79.8121	79.5726	79.8306	79.9425	79.6625	79.6984	79.6637	79.7116	79.6556	79.5721	79.4764	79.7544	79.7987	79.7048	79.5814
			standard_deviation	8.91144	8.90552	8.93237	8.94813	8.93278	8.95012	8.9532	8.95223	8.93305	8.92609	8.95193	8.94209	8.92721	8.94712	8.95377	8.93492	8.94613	8.94474	8.94401	8.93782	8.92792	8.93743	8.9496	8.92998	8.94542	8.957	8.96633	8.96394	8.94444	8.94679	8.95009	8.95176	8.95989	8.97783	8.95391	8.96797	8.98785	8.95726	8.94905	8.94879	8.95889	8.95229	8.96668	8.95986	8.96779	8.9941	8.9913	8.96913	8.97863	8.95401	8.97157	8.97231	8.99539	9.01068	9.00352	8.97345	8.98976	8.98523	8.98046	8.99544	9.00974	8.98726	8.99194	8.99413	8.9892	8.9824	8.98321	8.97597	9.00921	9.04351	9.03294	9.00833	9.03261	9.00044	8.97804	9.02071	9.03098	9.03748	9.05163	8.9814	8.9723	9.02207	9.03931	9.02169	9.01987	8.99199	9.03915	9.03612	9.05749	9.05846	9.01436	9.01417	9.13696	9.2248	9.16331	9.07006	9.46523	7.4846	8.75363	9.21899	9.14502	8.12838	10.1975	10.1446	8.67814	8.98863	9.22423	9.20109	9.21421	9.12173	9.05685	9.02237	9.0454	9.01469	9.04991	9.03728	9.03735	8.98767	9.02837	9.01177	9.02793	8.99764	9.00853	8.99216	8.96913	8.97972	9.00318	8.99783	8.98465	8.98741	9.00445	9.00326	9.01118	8.98158	8.98139	8.98677	8.96993	8.98011	8.99556	8.9828	8.97815	8.97669	8.99795	9.00285	8.98886	8.98337	8.99157	8.99452	8.99493	9.00112	8.99006	8.97849	8.98992	8.99933	8.97448	8.97391	8.98629	8.96372	8.96677	8.97797	8.97421	8.97115	8.97065	8.97	8.9586	8.95719	8.96296	8.97454	8.98443	8.9613	8.93676	8.95065	8.94788	8.95005	8.95124	8.92241	8.93297	8.95939	8.95429	8.9454	8.93213	8.9272	8.95695	8.94339	8.92373	8.93322	8.92853	8.91512	8.92954	8.93579	8.92014	8.92217	8.92021	8.9229	8.91976	8.91509	8.90974	8.92527	8.92774	8.92251	8.91561
			q-value	0.996567	0.918265	0.996567	0.918265	0.64006	0.918265	0.64006	0.964322	0.964322	0.918265	0.918265	0.897643	0.996567	0.918265	0.996567	0.919283	0.64006	0.918265	0.964322	0.919283	0.996567	0.918265	0.98485	0.964322	0.922337	0.964322	0.892067	0.64006	0.64006	0.0845801	0.64006	0.918265	0.964322	0.918265	0.918265	0.996567	0.964322	0.964322	0.996567	0.964322	0.996567	0.996567	0.996567	0.918265	0.996567	0.747339	0.996567	0.892067	0.964322	0.918265	0.964322	0.918265	0.64006	0.64006	0.918265	0.996567	0.779539	0.996567	0.964322	0.64006	0.725406	0.918265	0.964322	0.964322	0.918265	0.964322	0.956136	0.964322	0.964322	0.918265	0.678054	0.64006	0.996567	0.64006	0.918265	0.64006	0.964322	0.918265	0.64006	0.964322	0.993649	0.918265	0.964322	0.64006	0.964322	0.964322	0.996567	0.964322	0.964322	0.918265	0.964322	0.918265	0.948739	0.918265	0.964322	0.918265	0.964322	0.64006	0.64006	0.964322	0.918265	0.996567	0.0845801	0.64006	0.996567	0.964322	0.64006	0.964322	0.892067	0.997855	0.900199	0.918265	0.996567	0.996567	0.779539	0.964322	0.918265	0.64006	0.997855	0.794261	0.64006	0.918265	0.964322	0.961041	0.964322	0.996567	0.964322	0.64006	0.964322	0.964322	0.918265	0.964322	0.996567	0.964322	0.964322	0.747339	0.918265	0.64006	0.964322	0.996567	0.918265	0.964322	0.918265	0.98485	0.64006	0.964322	0.964322	0.964322	0.996567	0.918265	0.964322	0.964322	0.996567	0.964322	0.918265	0.918265	0.964322	0.964322	0.918265	0.678054	0.918265	0.996567	0.964322	0.779539	0.96818	0.996567	0.918265	0.918265	0.918265	0.918265	0.996567	0.964322	0.964322	0.64006	0.996567	0.997855	0.894411	0.964322	0.64006	0.996567	0.918265	0.964322	0.932028	0.964322	0.996567	0.964322	0.779539	0.972965	0.964322	0.996567	0.779539	0.743644	0.964322	0.918265	0.996916	0.964322	0.964322	0.894411	0.964322	0.918265	0.964322
	HD/13	ATAC	observed_mutation_count	2	2	2	1	3	1	2	3	2	1	3	2	3	0	2	2	0	4	2	2	1	1	2	2	3	1	0	3	1	1	2	0	4	2	3	2	3	2	4	3	3	1	3	4	2	1	1	1	1	2	2	1	4	1	3	0	3	0	1	1	3	0	0	0	0	5	1	3	3	5	1	0	2	4	0	3	1	2	1	0	9	0	0	1	3	2	2	3	3	2	3	3	1	3	0	4	2	0	0	1	1	0	2	2	2	0	6	4	3	3	1	3	2	4	4	3	0	2	6	1	1	2	2	2	3	2	1	4	2	3	0	2	1	1	4	2	4	2	1	0	1	2	3	1	1	2	1	1	1	1	5	2	2	2	0	0	1	2	3	0	2	2	2	1	1	1	0	0	3	1	3	1	1	0	2	3	0	1	0	3	4	4	0	3	1	0	2	0	2	1	2	3	1	4	0	0	2	0	1	1	1
			expected_mutation_count	1.74602	1.70289	1.70414	1.71825	1.71183	1.74081	1.70049	1.69745	1.72362	1.7414	1.73276	1.71979	1.68349	1.68089	1.70816	1.69644	1.69572	1.73152	1.71159	1.68842	1.699	1.68009	1.71552	1.67965	1.71164	1.69369	1.74404	1.71782	1.74615	1.69191	1.68493	1.74729	1.72798	1.71875	1.73826	1.73998	1.73087	1.74375	1.73722	1.74975	1.74382	1.75974	1.7041	1.72861	1.70055	1.7366	1.77999	1.77172	1.73717	1.73547	1.73094	1.7512	1.72211	1.71747	1.71974	1.71271	1.71994	1.72512	1.70922	1.73668	1.74498	1.74092	1.70343	1.70796	1.71434	1.73975	1.72483	1.71463	1.78511	1.72504	1.73745	1.72883	1.69384	1.71358	1.74805	1.70601	1.75979	1.77533	1.7281	1.68729	1.76446	1.69642	1.74245	1.72629	1.73209	1.76755	1.73747	1.73694	1.72084	1.73331	1.72789	1.71185	1.70562	1.67618	1.69	1.6987	1.87611	1.18795	0.942478	1.41704	2.3186	3.05109	1.37793	1.91622	1.57421	1.6598	1.67621	1.77613	1.79753	1.73272	1.72482	1.76654	1.69005	1.70958	1.69134	1.7104	1.7229	1.71647	1.72525	1.74824	1.71184	1.71079	1.71576	1.72029	1.77295	1.74148	1.75075	1.72608	1.68967	1.70637	1.7155	1.73386	1.72821	1.7386	1.72066	1.69609	1.69038	1.74038	1.69146	1.70168	1.73938	1.73858	1.76467	1.74664	1.7323	1.74081	1.72711	1.67315	1.67718	1.69472	1.69412	1.72127	1.76129	1.70685	1.68825	1.69972	1.72488	1.69657	1.72833	1.74577	1.69924	1.70705	1.7385	1.73477	1.72905	1.6995	1.68859	1.75824	1.73664	1.77484	1.72418	1.73271	1.7014	1.70175	1.69376	1.73291	1.70869	1.72463	1.72256	1.78034	1.7404	1.72894	1.73154	1.76041	1.73942	1.7301	1.73324	1.70057	1.68441	1.72143	1.72702	1.72891	1.70078	1.7212	1.72494	1.74353	1.71093	1.69203	1.6848	1.67448	1.7108
			standard_deviation	1.32065	1.30428	1.30474	1.31013	1.3077	1.31868	1.30333	1.30218	1.31216	1.31892	1.31564	1.31072	1.29684	1.29583	1.30628	1.3018	1.30153	1.31517	1.30759	1.29873	1.30278	1.29552	1.30909	1.29537	1.30761	1.30076	1.31992	1.30995	1.3207	1.30007	1.29739	1.32114	1.31383	1.31032	1.31772	1.31839	1.31493	1.31978	1.31733	1.32208	1.31982	1.32582	1.30474	1.31406	1.30338	1.31711	1.33343	1.33032	1.31732	1.31668	1.31495	1.32262	1.31161	1.30984	1.31071	1.30802	1.31077	1.31274	1.30668	1.31713	1.32026	1.31873	1.30448	1.30622	1.30865	1.31829	1.31263	1.30876	1.33534	1.31271	1.31743	1.31415	1.3008	1.30836	1.32143	1.30548	1.32584	1.33167	1.31386	1.2983	1.32762	1.30181	1.31931	1.31317	1.31539	1.32876	1.31743	1.31724	1.31113	1.31587	1.31379	1.30771	1.30533	1.29402	1.29936	1.30274	1.36901	1.08962	0.970594	1.18999	1.52186	1.74548	1.17347	1.38359	1.25414	1.2877	1.29404	1.33198	1.33997	1.31564	1.31263	1.32839	1.29936	1.30684	1.29985	1.30715	1.31193	1.30946	1.31279	1.3215	1.30771	1.30731	1.3092	1.31091	1.33079	1.31896	1.32246	1.31313	1.29922	1.30561	1.30908	1.31607	1.31391	1.31786	1.31105	1.30168	1.29949	1.31853	1.29992	1.30383	1.31816	1.31785	1.32769	1.32088	1.31547	1.31869	1.31349	1.29285	1.29441	1.30116	1.30092	1.31127	1.32641	1.30578	1.29867	1.30306	1.31266	1.30185	1.31395	1.32057	1.30288	1.30586	1.31781	1.3164	1.31424	1.30298	1.2988	1.32529	1.31711	1.33148	1.31238	1.31562	1.30372	1.30385	1.30078	1.31571	1.30648	1.31256	1.31176	1.33353	1.31852	1.3142	1.31516	1.32607	1.31815	1.31464	1.31583	1.3034	1.29719	1.31134	1.31345	1.31418	1.30347	1.31123	1.31267	1.31972	1.30736	1.30011	1.29735	1.29337	1.30729
			q-value	0.983018	0.983018	0.983018	0.983018	0.915599	0.983018	0.983018	0.915599	0.983018	0.983018	0.915599	0.983018	0.915599	0.983018	0.983018	0.983018	0.983018	0.915599	0.983018	0.983018	0.983018	0.983018	0.983018	0.983018	0.915599	0.983018	0.983018	0.915599	0.983018	0.983018	0.983018	0.983018	0.915599	0.983018	0.915599	0.983018	0.915599	0.983018	0.915599	0.915599	0.915599	0.983018	0.915599	0.915599	0.983018	0.983018	0.983018	0.983018	0.983018	0.983018	0.983018	0.983018	0.915599	0.983018	0.915599	0.983018	0.915599	0.983018	0.983018	0.983018	0.915599	0.983018	0.983018	0.983018	0.983018	0.915599	0.983018	0.915599	0.915599	0.915599	0.983018	0.983018	0.983018	0.915599	0.983018	0.915599	0.983018	0.983018	0.983018	0.983018	0.000677897	0.983018	0.983018	0.983018	0.915599	0.983018	0.983018	0.915599	0.915599	0.983018	0.915599	0.915599	0.983018	0.915599	0.983018	0.915599	0.983018	0.983018	0.983018	0.983018	0.983018	0.994103	0.983018	0.983018	0.983018	0.983018	0.529149	0.915599	0.915599	0.915599	0.983018	0.915599	0.983018	0.915599	0.915599	0.915599	0.983018	0.983018	0.529149	0.983018	0.983018	0.983018	0.983018	0.983018	0.915599	0.983018	0.983018	0.915599	0.983018	0.915599	0.983018	0.983018	0.983018	0.983018	0.915599	0.983018	0.915599	0.983018	0.983018	0.983018	0.983018	0.983018	0.915599	0.983018	0.983018	0.983018	0.983018	0.983018	0.983018	0.983018	0.915599	0.983018	0.983018	0.983018	0.983018	0.983018	0.983018	0.983018	0.915599	0.983018	0.983018	0.983018	0.983018	0.983018	0.983018	0.983018	0.983018	0.983018	0.915599	0.983018	0.915599	0.983018	0.983018	0.983018	0.983018	0.915599	0.983018	0.983018	0.983018	0.915599	0.915599	0.915599	0.983018	0.915599	0.983018	0.983018	0.983018	0.983018	0.983018	0.983018	0.983018	0.915599	0.983018	0.915599	0.983018	0.983018	0.983018	0.983018	0.983018	0.983018	0.983018
		DNase	observed_mutation_count	10	9	4	6	8	3	5	6	11	8	9	8	6	7	7	5	5	3	7	8	8	8	7	5	7	8	9	12	5	6	15	9	7	14	8	11	8	7	7	9	8	7	6	9	12	9	8	3	9	9	8	5	8	5	6	4	10	4	6	7	14	4	7	12	12	10	3	14	9	10	5	4	5	14	7	7	8	10	10	4	15	5	11	3	4	3	9	8	8	4	9	13	9	4	3	7	8	5	2	5	6	2	4	7	10	8	13	6	8	10	9	10	5	9	9	11	6	8	9	8	7	12	5	7	9	9	2	7	15	8	5	13	8	8	8	11	6	6	6	8	6	8	9	7	7	7	4	7	5	6	8	7	7	11	8	5	3	7	6	7	12	8	10	1	7	4	3	4	10	7	10	8	9	4	8	9	7	9	4	5	5	4	6	5	10	3	8	12	11	7	8	4	3	8	5	5	10	10	4	9	5
			expected_mutation_count	7.39374	7.39242	7.39272	7.40981	7.39626	7.35922	7.35331	7.37992	7.41701	7.53968	7.52834	7.39797	7.38512	7.37078	7.37065	7.37622	7.39477	7.37355	7.35589	7.37564	7.33126	7.32732	7.3321	7.34697	7.42936	7.38912	7.34083	7.31546	7.34931	7.32397	7.39963	7.47448	7.45292	7.36733	7.35711	7.43514	7.4059	7.3974	7.40749	7.3769	7.35242	7.39208	7.34224	7.29963	7.37479	7.46469	7.50035	7.42819	7.41533	7.37701	7.35448	7.40555	7.39586	7.39285	7.3803	7.37432	7.43799	7.42533	7.39235	7.43632	7.44333	7.3895	7.40758	7.41014	7.32218	7.37143	7.36671	7.45483	7.50716	7.38601	7.36677	7.34738	7.32156	7.36831	7.42549	7.42144	7.40463	7.45155	7.44881	7.34598	7.44616	7.42703	7.29641	7.36645	7.36926	7.35057	7.46266	7.50441	7.47268	7.42364	7.4463	7.41437	7.33598	7.13591	7.14374	7.31703	7.44948	5.47017	3.78017	6.27024	9.04853	8.72505	6.91711	8.11756	7.03849	7.17381	7.18775	7.34594	7.44146	7.39796	7.33896	7.32553	7.25797	7.26303	7.40763	7.4096	7.36669	7.31561	7.34624	7.40406	7.39369	7.31178	7.37095	7.40123	7.45209	7.48651	7.35709	7.28453	7.41671	7.44582	7.33396	7.35714	7.36286	7.31843	7.31004	7.36274	7.41047	7.36522	7.36258	7.36183	7.30588	7.27795	7.35466	7.33593	7.37299	7.34222	7.33116	7.37954	7.36247	7.31974	7.28363	7.3331	7.3668	7.33231	7.38813	7.33881	7.25566	7.27093	7.37148	7.37344	7.33605	7.32076	7.39503	7.34871	7.44478	7.37222	7.29448	7.37306	7.47582	7.40426	7.36942	7.34573	7.24618	7.2859	7.38753	7.47146	7.45229	7.45362	7.40102	7.42276	7.3869	7.36199	7.34686	7.30847	7.39642	7.43313	7.4503	7.32598	7.32508	7.3245	7.42039	7.38819	7.33021	7.37406	7.40263	7.46784	7.38403	7.3598	7.3329	7.37895	7.46814
			standard_deviation	2.71794	2.71769	2.71775	2.7209	2.71842	2.71161	2.71051	2.71541	2.72221	2.74455	2.74249	2.71872	2.71636	2.71372	2.71371	2.71472	2.71812	2.71424	2.71099	2.71461	2.70646	2.70573	2.70661	2.70934	2.72447	2.71709	2.70824	2.70357	2.70979	2.70512	2.71903	2.73273	2.72877	2.7131	2.71122	2.72554	2.7202	2.71862	2.72046	2.71486	2.71036	2.71764	2.7085	2.70064	2.71445	2.73093	2.73744	2.72426	2.7219	2.7149	2.71077	2.72012	2.71833	2.71779	2.71548	2.71438	2.72605	2.72371	2.71769	2.72575	2.72701	2.71717	2.72049	2.72094	2.7048	2.71385	2.71298	2.72912	2.73867	2.71652	2.713	2.70945	2.70468	2.71329	2.72378	2.72302	2.71996	2.72852	2.72802	2.7092	2.72756	2.72405	2.70003	2.71291	2.71346	2.71	2.73055	2.73817	2.73239	2.72342	2.72756	2.72174	2.70733	2.67021	2.67172	2.70406	2.7285	2.3383	1.94396	2.50339	3.00695	2.95275	2.62928	2.84814	2.65212	2.67729	2.6799	2.70918	2.7267	2.71872	2.70786	2.70542	2.69293	2.69386	2.72049	2.72086	2.713	2.70359	2.70924	2.71984	2.71795	2.70288	2.71379	2.71934	2.72862	2.7349	2.71123	2.69788	2.72217	2.72747	2.70696	2.71123	2.71227	2.70412	2.70256	2.71225	2.721	2.71272	2.71223	2.71209	2.70181	2.69665	2.71079	2.70735	2.71415	2.70849	2.70646	2.71534	2.71221	2.70433	2.69767	2.70681	2.71301	2.70667	2.71692	2.70786	2.69253	2.69533	2.71385	2.71422	2.70735	2.70454	2.71817	2.70967	2.7273	2.71398	2.6997	2.71416	2.73294	2.71985	2.71348	2.70914	2.69076	2.6981	2.71681	2.73214	2.72865	2.7289	2.71929	2.72324	2.71667	2.71212	2.70934	2.70227	2.71843	2.72514	2.72829	2.70549	2.70533	2.70522	2.72281	2.71693	2.70627	2.71432	2.71956	2.7315	2.71615	2.71171	2.70676	2.71523	2.73153
			q-value	0.97565	0.97565	0.990433	0.990433	0.97565	0.990433	0.990433	0.990433	0.97565	0.97565	0.97565	0.97565	0.990433	0.97565	0.97565	0.990433	0.990433	0.990433	0.97565	0.97565	0.97565	0.97565	0.97565	0.990433	0.97565	0.97565	0.97565	0.902344	0.990433	0.990433	0.618536	0.97565	0.97565	0.618536	0.97565	0.97565	0.97565	0.97565	0.97565	0.97565	0.97565	0.97565	0.990433	0.97565	0.902344	0.97565	0.97565	0.990433	0.97565	0.97565	0.97565	0.990433	0.97565	0.990433	0.990433	0.990433	0.97565	0.990433	0.990433	0.97565	0.618536	0.990433	0.97565	0.902344	0.902344	0.97565	0.990433	0.618536	0.97565	0.97565	0.990433	0.990433	0.990433	0.618536	0.97565	0.97565	0.97565	0.97565	0.97565	0.990433	0.618536	0.990433	0.97565	0.990433	0.990433	0.990433	0.97565	0.97565	0.97565	0.990433	0.97565	0.832874	0.97565	0.990433	0.990433	0.97565	0.97565	0.990433	0.990433	0.990433	0.990433	0.999668	0.990433	0.990433	0.97565	0.97565	0.832874	0.990433	0.97565	0.97565	0.97565	0.97565	0.990433	0.97565	0.97565	0.97565	0.990433	0.97565	0.97565	0.97565	0.97565	0.902344	0.990433	0.97565	0.97565	0.97565	0.999668	0.97565	0.618536	0.97565	0.990433	0.832874	0.97565	0.97565	0.97565	0.97565	0.990433	0.990433	0.990433	0.97565	0.990433	0.97565	0.97565	0.97565	0.97565	0.97565	0.990433	0.97565	0.990433	0.990433	0.97565	0.97565	0.97565	0.97565	0.97565	0.990433	0.990433	0.97565	0.990433	0.97565	0.902344	0.97565	0.97565	0.999668	0.97565	0.990433	0.990433	0.990433	0.97565	0.97565	0.97565	0.97565	0.97565	0.990433	0.97565	0.97565	0.97565	0.97565	0.990433	0.990433	0.990433	0.990433	0.990433	0.990433	0.97565	0.990433	0.97565	0.902344	0.97565	0.97565	0.97565	0.990433	0.990433	0.97565	0.990433	0.990433	0.97565	0.97565	0.990433	0.97565	0.990433
		intersection	observed_mutation_count	1	2	1	1	2	0	1	2	2	1	3	2	1	0	2	2	0	1	1	0	1	0	1	2	2	1	0	3	1	1	1	0	3	2	3	1	3	2	4	3	1	1	1	3	2	1	1	1	1	2	2	1	3	0	2	0	3	0	0	1	2	0	0	0	0	5	1	2	3	4	0	0	1	4	0	2	1	2	1	0	8	0	0	1	1	1	2	1	3	1	2	3	1	3	0	3	2	0	0	1	1	0	1	2	2	0	5	3	1	3	1	2	1	4	3	2	0	2	5	1	1	2	2	1	2	1	1	2	2	3	0	2	0	1	3	2	2	2	1	0	1	1	2	1	1	2	1	1	1	1	2	1	2	2	0	0	1	2	3	0	1	2	2	0	1	1	0	0	3	0	3	1	1	0	1	2	0	1	0	1	2	3	0	2	1	0	1	0	2	0	1	2	1	2	0	0	2	0	1	1	0
			expected_mutation_count	1.28055	1.26787	1.26558	1.28368	1.2865	1.31016	1.2669	1.26667	1.29692	1.29328	1.31231	1.30868	1.27783	1.26457	1.27595	1.25985	1.2764	1.29796	1.28305	1.26223	1.28786	1.25721	1.28054	1.26751	1.28406	1.2753	1.31214	1.25201	1.29541	1.27424	1.26046	1.29373	1.30514	1.29876	1.3055	1.29551	1.28574	1.29514	1.30233	1.30291	1.31668	1.31542	1.26003	1.28746	1.27335	1.28782	1.32293	1.31988	1.28799	1.30542	1.30316	1.31401	1.29819	1.30421	1.30483	1.29564	1.30241	1.30957	1.27769	1.29266	1.30264	1.31203	1.28616	1.29291	1.30091	1.30035	1.30723	1.28311	1.33567	1.3049	1.30386	1.29568	1.23868	1.29089	1.30539	1.27774	1.31089	1.35053	1.30272	1.25401	1.32945	1.27837	1.29388	1.32299	1.31801	1.33366	1.30342	1.29487	1.28145	1.29893	1.29524	1.29177	1.26541	1.24329	1.27278	1.26701	1.42711	0.875922	0.688218	1.08737	1.82832	2.49835	0.996408	1.45557	1.18627	1.22435	1.25227	1.33096	1.34851	1.30138	1.28677	1.33497	1.27707	1.27859	1.26524	1.28727	1.27425	1.28159	1.28619	1.31036	1.28922	1.29018	1.29743	1.30339	1.33535	1.30772	1.29432	1.28818	1.28775	1.30378	1.28844	1.32107	1.29915	1.29763	1.31066	1.28626	1.2822	1.30824	1.26156	1.28021	1.32656	1.30822	1.31442	1.30748	1.30488	1.32485	1.2865	1.25815	1.2717	1.2808	1.26901	1.29564	1.31962	1.2876	1.29152	1.27159	1.28785	1.26433	1.29763	1.31554	1.28067	1.28978	1.31075	1.3133	1.30259	1.28722	1.27691	1.32068	1.3049	1.32212	1.28876	1.30676	1.27908	1.26786	1.26382	1.30688	1.29917	1.29634	1.30536	1.35135	1.30226	1.2937	1.28575	1.32989	1.3225	1.29315	1.28478	1.2571	1.25896	1.29472	1.29683	1.2958	1.29312	1.30278	1.30286	1.31118	1.308	1.27739	1.27634	1.26411	1.26987
			standard_deviation	1.13097	1.12537	1.12434	1.13235	1.13361	1.14394	1.12491	1.12483	1.13815	1.13657	1.14488	1.14329	1.12977	1.12389	1.12893	1.12179	1.12913	1.13861	1.13208	1.12287	1.13418	1.12062	1.13097	1.12521	1.1325	1.12865	1.14481	1.1183	1.13749	1.12818	1.12209	1.13676	1.14176	1.13895	1.14191	1.13755	1.13325	1.13736	1.14054	1.1408	1.14678	1.14622	1.12189	1.13401	1.12779	1.13418	1.1495	1.14817	1.13424	1.14189	1.14089	1.14564	1.13872	1.14134	1.14162	1.13759	1.14056	1.14369	1.1297	1.1363	1.14066	1.14477	1.13343	1.13641	1.13992	1.13967	1.14267	1.1321	1.15502	1.14166	1.14121	1.13762	1.11236	1.13551	1.14187	1.12974	1.14426	1.1614	1.14069	1.11921	1.15233	1.13001	1.13682	1.1495	1.14736	1.15414	1.14101	1.13728	1.13137	1.13906	1.13742	1.13591	1.12429	1.11442	1.12755	1.12505	1.19392	0.935624	0.829389	1.04238	1.3513	1.57925	0.997859	1.20578	1.08863	1.10591	1.11844	1.15299	1.16054	1.14012	1.1337	1.15471	1.12943	1.13011	1.12421	1.13393	1.12821	1.13143	1.13345	1.14404	1.13479	1.13522	1.1384	1.14099	1.15487	1.14289	1.13703	1.13435	1.13415	1.14116	1.13444	1.14869	1.13913	1.13847	1.14417	1.13349	1.1317	1.14311	1.12259	1.13083	1.15107	1.1431	1.14581	1.14278	1.14164	1.15033	1.13359	1.12105	1.12707	1.13108	1.12586	1.13758	1.14805	1.13407	1.13581	1.12701	1.13419	1.12378	1.13845	1.14629	1.13102	1.13502	1.14419	1.14532	1.14065	1.1339	1.12937	1.14854	1.14164	1.14914	1.13458	1.14246	1.13033	1.12537	1.12357	1.14252	1.13914	1.13791	1.14184	1.16174	1.14048	1.13675	1.13325	1.15251	1.1493	1.13651	1.13283	1.1206	1.12141	1.1372	1.13811	1.13767	1.13651	1.1407	1.14075	1.14439	1.14301	1.12957	1.12913	1.12371	1.12625
			q-value	0.973304	0.973304	0.973304	0.973304	0.973304	0.973304	0.973304	0.973304	0.973304	0.973304	0.973304	0.973304	0.973304	0.973304	0.973304	0.973304	0.973304	0.973304	0.973304	0.973304	0.973304	0.973304	0.973304	0.973304	0.973304	0.973304	0.973304	0.973304	0.973304	0.973304	0.973304	0.973304	0.973304	0.973304	0.973304	0.973304	0.973304	0.973304	0.973304	0.973304	0.973304	0.973304	0.973304	0.973304	0.973304	0.973304	0.973304	0.973304	0.973304	0.973304	0.973304	0.973304	0.973304	0.973304	0.973304	0.973304	0.973304	0.973304	0.973304	0.973304	0.973304	0.973304	0.973304	0.973304	0.973304	0.516224	0.973304	0.973304	0.973304	0.973304	0.973304	0.973304	0.973304	0.973304	0.973304	0.973304	0.973304	0.973304	0.973304	0.973304	0.000198289	0.973304	0.973304	0.973304	0.973304	0.973304	0.973304	0.973304	0.973304	0.973304	0.973304	0.973304	0.973304	0.973304	0.973304	0.973304	0.973304	0.973304	0.973304	0.973304	0.973304	0.989218	0.973304	0.973304	0.973304	0.973304	0.516224	0.973304	0.973304	0.973304	0.973304	0.973304	0.973304	0.973304	0.973304	0.973304	0.973304	0.973304	0.516224	0.973304	0.973304	0.973304	0.973304	0.973304	0.973304	0.973304	0.973304	0.973304	0.973304	0.973304	0.973304	0.973304	0.973304	0.973304	0.973304	0.973304	0.973304	0.973304	0.973304	0.973304	0.973304	0.973304	0.973304	0.973304	0.973304	0.973304	0.973304	0.973304	0.973304	0.973304	0.973304	0.973304	0.973304	0.973304	0.973304	0.973304	0.973304	0.973304	0.973304	0.973304	0.973304	0.973304	0.973304	0.973304	0.973304	0.973304	0.973304	0.973304	0.973304	0.973304	0.973304	0.973304	0.973304	0.973304	0.973304	0.973304	0.973304	0.973304	0.973304	0.973304	0.973304	0.973304	0.973304	0.973304	0.973304	0.973304	0.973304	0.973304	0.973304	0.973304	0.973304	0.973304	0.973304	0.973304	0.973304	0.973304	0.973304	0.973304	0.973304	0.973304	0.973304
		union	observed_mutation_count	11	9	5	6	9	4	6	7	11	8	9	8	8	7	7	5	5	6	8	10	8	9	8	5	8	8	9	12	5	6	16	9	8	14	8	12	8	7	7	9	10	7	8	10	12	9	8	3	9	9	8	5	9	6	7	4	10	4	7	7	15	4	7	12	12	10	3	15	9	11	6	4	6	14	7	8	8	10	10	4	16	5	11	3	6	4	9	10	8	5	10	13	9	4	3	8	8	5	2	5	6	2	5	7	10	8	14	7	10	10	9	11	6	9	10	12	6	8	10	8	7	12	5	8	10	10	2	9	15	8	5	13	9	8	9	11	8	6	6	8	6	9	10	7	7	7	4	7	5	6	11	8	7	11	8	5	3	7	6	7	13	8	10	2	7	4	3	4	10	8	10	8	9	4	9	10	7	9	4	7	7	5	6	6	10	3	9	12	11	8	9	5	3	10	5	5	10	10	4	9	6
			expected_mutation_count	7.85139	7.8397	7.83547	7.84496	7.82724	7.80191	7.78815	7.80188	7.84003	7.97785	7.95219	7.816	7.78358	7.79288	7.80735	7.80204	7.82001	7.81304	7.79223	7.80705	7.73888	7.73626	7.76209	7.76245	7.84288	7.79471	7.77065	7.77623	7.79974	7.74582	7.8303	7.92291	7.86919	7.78136	7.79391	7.87435	7.84917	7.83554	7.85139	7.83434	7.77993	7.82207	7.78198	7.7421	7.80535	7.91029	7.95707	7.87376	7.85923	7.80718	7.79201	7.83522	7.82603	7.80113	7.78952	7.79443	7.85641	7.84229	7.82722	7.87953	7.88	7.81503	7.82507	7.82379	7.74142	7.80924	7.80084	7.89581	7.96036	7.81563	7.80181	7.78955	7.77044	7.79715	7.85603	7.84715	7.84794	7.87605	7.87101	7.78228	7.87377	7.84245	7.72415	7.78129	7.78605	7.78929	7.9057	7.93777	7.89745	7.84521	7.87724	7.84245	7.7697	7.56078	7.56851	7.75355	7.88749	5.78382	4.03558	6.60414	9.56548	9.29489	7.29477	8.57665	7.42994	7.59648	7.61559	7.79538	7.90231	7.83397	7.76819	7.75218	7.6752	7.68795	7.83931	7.84061	7.80759	7.75481	7.79113	7.84481	7.80748	7.72666	7.79141	7.81731	7.88254	7.91078	7.81358	7.7403	7.82506	7.84847	7.76091	7.77266	7.78907	7.75687	7.72649	7.78037	7.81764	7.79096	7.79166	7.78377	7.71349	7.70577	7.80463	7.78532	7.79915	7.7731	7.76723	7.78803	7.76744	7.73313	7.69709	7.75738	7.81065	7.75335	7.7927	7.77403	7.69641	7.71027	7.79973	7.81307	7.75914	7.73874	7.81757	7.77222	7.87675	7.77936	7.70373	7.80006	7.91058	7.86082	7.80891	7.78255	7.67216	7.71744	7.8271	7.90401	7.86025	7.88038	7.82664	7.85031	7.81207	7.7904	7.79446	7.7514	7.82236	7.87501	7.89143	7.75252	7.74377	7.75166	7.84756	7.82773	7.74606	7.78184	7.80554	7.88858	7.78447	7.77131	7.74694	7.79183	7.9058
			standard_deviation	2.80079	2.79869	2.79795	2.79965	2.79651	2.79197	2.7895	2.79196	2.79877	2.82319	2.81864	2.79448	2.78869	2.79034	2.79294	2.79199	2.79518	2.79395	2.79024	2.79287	2.78069	2.78022	2.78485	2.78491	2.79928	2.79067	2.7864	2.7874	2.79159	2.78194	2.79703	2.8135	2.80395	2.7883	2.79054	2.80488	2.80042	2.79797	2.80078	2.79776	2.78805	2.79556	2.78842	2.78128	2.79257	2.81125	2.81955	2.80478	2.80218	2.79294	2.79023	2.79792	2.79627	2.79184	2.78976	2.79063	2.80168	2.79915	2.79648	2.8058	2.80587	2.79431	2.79611	2.79587	2.78116	2.79328	2.79178	2.80868	2.82012	2.79441	2.79196	2.78978	2.78635	2.79114	2.80164	2.80004	2.80019	2.80516	2.80427	2.78849	2.80479	2.79921	2.77805	2.78826	2.78914	2.7897	2.81042	2.81612	2.80899	2.79969	2.80538	2.79921	2.78621	2.74855	2.75	2.78355	2.80756	2.40441	2.00856	2.56919	3.09165	3.04764	2.7001	2.92757	2.72487	2.75504	2.7585	2.79082	2.80986	2.79768	2.78592	2.7831	2.76926	2.77155	2.79864	2.79888	2.79301	2.78355	2.79006	2.79962	2.79298	2.77851	2.79012	2.79474	2.80632	2.81134	2.79407	2.78098	2.79612	2.80026	2.78463	2.78675	2.78967	2.78394	2.77848	2.78812	2.79477	2.79003	2.79014	2.78874	2.77617	2.77478	2.79248	2.78903	2.79149	2.78683	2.78579	2.78949	2.78581	2.77966	2.77319	2.78402	2.79354	2.7833	2.79033	2.78699	2.77309	2.77556	2.79157	2.79396	2.78433	2.78068	2.79475	2.78666	2.80531	2.78793	2.7744	2.79166	2.8113	2.80244	2.79321	2.78852	2.76872	2.77686	2.79646	2.81012	2.80236	2.80595	2.79639	2.80058	2.79376	2.78992	2.79064	2.78293	2.79562	2.80498	2.8079	2.78314	2.78157	2.78299	2.80009	2.79658	2.78198	2.78837	2.79261	2.8074	2.78885	2.7865	2.78214	2.79016	2.81043
			q-value	0.974565	0.974565	0.997305	0.997305	0.974565	0.997305	0.997305	0.99413	0.974565	0.97755	0.974565	0.974565	0.974565	0.99413	0.99413	0.997305	0.997305	0.997305	0.974565	0.974565	0.974565	0.974565	0.974565	0.997305	0.974565	0.974565	0.974565	0.974565	0.997305	0.997305	0.646776	0.974565	0.974565	0.75047	0.974565	0.974565	0.974565	0.99413	0.99413	0.974565	0.974565	0.99413	0.974565	0.974565	0.974565	0.974565	0.97755	0.997305	0.974565	0.974565	0.974565	0.997305	0.974565	0.997305	0.99413	0.997305	0.974565	0.997305	0.99413	0.99413	0.646776	0.997305	0.99413	0.974565	0.974565	0.974565	0.997305	0.646776	0.974565	0.974565	0.997305	0.997305	0.997305	0.75047	0.99413	0.974565	0.974565	0.974565	0.974565	0.997305	0.646776	0.997305	0.974565	0.997305	0.997305	0.997305	0.974565	0.974565	0.974565	0.997305	0.974565	0.974565	0.974565	0.997305	0.997305	0.974565	0.974565	0.997305	0.997305	0.997305	0.997305	0.999316	0.997305	0.997305	0.974565	0.974565	0.75047	0.99413	0.974565	0.974565	0.974565	0.974565	0.997305	0.974565	0.974565	0.974565	0.997305	0.974565	0.974565	0.974565	0.99413	0.974565	0.997305	0.974565	0.974565	0.974565	0.999316	0.974565	0.646776	0.974565	0.997305	0.974565	0.974565	0.974565	0.974565	0.974565	0.974565	0.997305	0.997305	0.974565	0.997305	0.974565	0.974565	0.99413	0.99413	0.99413	0.997305	0.99413	0.997305	0.997305	0.974565	0.974565	0.99413	0.974565	0.974565	0.997305	0.997305	0.99413	0.997305	0.99413	0.974565	0.974565	0.974565	0.999316	0.99413	0.997305	0.997305	0.997305	0.974565	0.974565	0.974565	0.974565	0.974565	0.997305	0.974565	0.974565	0.99413	0.974565	0.997305	0.99413	0.99413	0.997305	0.997305	0.997305	0.974565	0.997305	0.974565	0.974565	0.974565	0.974565	0.974565	0.997305	0.997305	0.974565	0.997305	0.997305	0.974565	0.974565	0.997305	0.974565	0.997305
	HD/14	ATAC	observed_mutation_count	5	8	9	4	5	4	6	10	6	4	6	4	4	8	8	10	7	5	4	6	7	4	5	4	6	5	9	8	5	6	2	5	11	9	12	7	3	3	8	9	6	7	4	5	6	9	6	7	9	7	7	4	10	8	10	5	8	4	5	10	8	6	6	10	2	7	5	7	6	8	8	6	6	9	5	10	5	8	3	6	5	3	13	6	5	10	5	7	9	14	10	6	9	12	7	6	5	5	2	1	0	3	4	4	13	3	6	7	5	11	8	6	10	8	5	3	13	7	12	13	5	4	8	12	5	7	11	6	10	4	7	7	5	9	5	5	10	8	7	8	8	10	9	9	8	6	9	10	4	12	10	8	2	7	8	10	6	5	3	9	8	6	8	8	7	7	6	9	4	2	6	6	3	5	9	2	7	4	5	9	7	6	5	4	9	10	5	8	3	5	6	3	5	7	7	4	2	6	10	5	5
			expected_mutation_count	6.52001	6.52963	6.47387	6.47365	6.49614	6.45793	6.46938	6.47062	6.46991	6.43343	6.45354	6.4856	6.51349	6.49576	6.48007	6.43502	6.49277	6.45004	6.48212	6.5284	6.49078	6.52029	6.46411	6.64468	6.55439	6.52548	6.52444	6.51033	6.51912	6.4365	6.48586	6.49025	6.56035	6.52884	6.42385	6.52331	6.60631	6.51071	6.45713	6.43007	6.46511	6.48744	6.61004	6.58474	6.47941	6.50384	6.56268	6.59586	6.5866	6.54396	6.546	6.51997	6.56198	6.5629	6.61866	6.49636	6.59785	6.56283	6.49288	6.48392	6.64876	6.60473	6.60738	6.55804	6.46669	6.49644	6.52827	6.52528	6.47036	6.63065	6.71994	6.58036	6.59802	6.53422	6.62262	6.51264	6.55776	6.66397	6.61417	6.54517	6.5751	6.50971	6.51338	6.55096	6.51323	6.56715	6.57045	6.56733	6.54988	6.58415	6.59716	6.50578	6.50531	6.60723	6.63071	6.32397	8.0884	7.21216	4.94415	4.72045	4.05576	5.79975	7.98921	9.31758	6.64129	5.67253	6.0325	6.65199	6.6854	6.73662	6.67428	6.51151	6.49045	6.4907	6.50593	6.49385	6.55531	6.47988	6.58969	6.53176	6.46607	6.57602	6.62292	6.52389	6.53845	6.46296	6.54631	6.57752	6.46914	6.38941	6.51248	6.50658	6.58478	6.52918	6.57655	6.55388	6.57348	6.51	6.44692	6.54536	6.50145	6.50112	6.49676	6.53921	6.62651	6.56224	6.58736	6.52285	6.50284	6.4892	6.49553	6.48354	6.51293	6.51702	6.53835	6.4912	6.48599	6.51317	6.4741	6.48236	6.47234	6.52438	6.55932	6.50397	6.53643	6.50332	6.61976	6.52772	6.49858	6.56551	6.62038	6.53509	6.5075	6.49138	6.51071	6.47641	6.53643	6.49298	6.46664	6.53931	6.54929	6.52182	6.67702	6.59745	6.53889	6.56521	6.5718	6.5614	6.46888	6.50502	6.45541	6.46058	6.46585	6.54375	6.58497	6.5174	6.50168	6.59534	6.52283	6.46329	6.47564
			standard_deviation	2.55205	2.55393	2.54303	2.54298	2.54737	2.5399	2.54215	2.54238	2.54223	2.5351	2.53903	2.54534	2.55081	2.54734	2.54425	2.53541	2.54675	2.53834	2.54463	2.55371	2.54635	2.55214	2.54111	2.5763	2.55876	2.55313	2.55293	2.55018	2.55188	2.53569	2.54538	2.54624	2.55993	2.55379	2.53322	2.55271	2.56888	2.55026	2.53974	2.53443	2.54133	2.54569	2.56959	2.56469	2.54414	2.5489	2.56038	2.56684	2.56505	2.55677	2.55714	2.55207	2.56027	2.56045	2.57129	2.54745	2.56724	2.56043	2.54676	2.545	2.57709	2.56856	2.56909	2.5595	2.54164	2.54746	2.55368	2.5531	2.54235	2.5736	2.59084	2.56382	2.56728	2.55483	2.57203	2.55064	2.55944	2.58005	2.5704	2.55698	2.56282	2.55005	2.55077	2.55811	2.55075	2.56127	2.5619	2.56129	2.55789	2.56457	2.5671	2.5493	2.54921	2.56906	2.57363	2.51348	2.84228	2.68419	2.22278	2.17195	2.01333	2.40736	2.82503	3.0504	2.57573	2.38074	2.45499	2.57773	2.58418	2.59406	2.58205	2.55041	2.54628	2.54633	2.54933	2.54697	2.55898	2.54423	2.56567	2.55438	2.54151	2.563	2.57209	2.55283	2.55569	2.54091	2.55721	2.56329	2.54212	2.52644	2.55059	2.54943	2.56471	2.55386	2.56309	2.55867	2.56249	2.55011	2.53776	2.55701	2.54845	2.54837	2.54752	2.55582	2.57279	2.5603	2.5652	2.55263	2.54872	2.54604	2.54728	2.54494	2.55069	2.55149	2.55565	2.54643	2.54541	2.55075	2.54308	2.5447	2.54274	2.55292	2.55972	2.54891	2.55529	2.5488	2.57147	2.55359	2.54788	2.56094	2.57159	2.55499	2.54962	2.54647	2.55026	2.54354	2.55528	2.5468	2.54162	2.55584	2.55778	2.5524	2.58253	2.56715	2.55575	2.56085	2.56215	2.56015	2.54207	2.54914	2.53941	2.54043	2.54145	2.5567	2.56473	2.55155	2.54846	2.56674	2.55262	2.54097	2.54338
			q-value	0.991788	0.984454	0.899303	0.991788	0.991788	0.991788	0.991788	0.873566	0.991788	0.991788	0.991788	0.991788	0.991788	0.984454	0.984454	0.873566	0.991788	0.991788	0.991788	0.991788	0.991788	0.991788	0.991788	0.991788	0.991788	0.991788	0.899303	0.984454	0.991788	0.991788	0.991788	0.991788	0.873566	0.899303	0.793288	0.991788	0.991788	0.991788	0.984454	0.899303	0.991788	0.991788	0.991788	0.991788	0.991788	0.899303	0.991788	0.991788	0.899303	0.991788	0.991788	0.991788	0.873566	0.984454	0.873566	0.991788	0.984454	0.991788	0.991788	0.873566	0.984454	0.991788	0.991788	0.873566	0.991788	0.991788	0.991788	0.991788	0.991788	0.984454	0.989629	0.991788	0.991788	0.899303	0.991788	0.873566	0.991788	0.984454	0.991788	0.991788	0.991788	0.991788	0.785669	0.991788	0.991788	0.873566	0.991788	0.991788	0.899303	0.785669	0.873566	0.991788	0.899303	0.793288	0.991788	0.991788	0.991788	0.991788	0.991788	0.991788	0.998682	0.991788	0.991788	0.991788	0.785669	0.991788	0.991788	0.991788	0.991788	0.873566	0.984454	0.991788	0.873566	0.984454	0.991788	0.991788	0.785669	0.991788	0.793288	0.785669	0.991788	0.991788	0.984454	0.793288	0.991788	0.991788	0.873566	0.991788	0.873566	0.991788	0.991788	0.991788	0.991788	0.899303	0.991788	0.991788	0.873566	0.984454	0.991788	0.984454	0.984454	0.873566	0.899303	0.899303	0.984454	0.991788	0.899303	0.873566	0.991788	0.793288	0.873566	0.984454	0.991788	0.991788	0.984454	0.873566	0.991788	0.991788	0.991788	0.899303	0.984454	0.991788	0.984454	0.984454	0.991788	0.991788	0.991788	0.899303	0.991788	0.991788	0.991788	0.991788	0.991788	0.991788	0.899303	0.991788	0.991788	0.991788	0.991788	0.899303	0.991788	0.991788	0.991788	0.991788	0.899303	0.873566	0.991788	0.984454	0.991788	0.991788	0.991788	0.991788	0.991788	0.991788	0.991788	0.991788	0.991788	0.991788	0.873566	0.991788	0.991788
		DNase	observed_mutation_count	17	16	34	23	21	24	23	29	29	24	17	24	33	20	20	35	28	27	19	22	24	20	24	20	28	21	19	33	12	28	20	22	32	26	31	25	23	24	22	42	25	27	20	28	25	31	21	21	34	18	26	26	27	24	24	22	25	19	24	32	32	22	33	31	23	25	19	19	28	35	34	22	26	27	22	24	22	27	21	21	32	20	30	24	29	34	23	37	35	28	28	32	26	35	33	22	15	37	15	16	9	12	18	14	31	30	22	27	23	29	25	18	34	28	28	21	18	23	31	34	29	23	27	34	21	25	27	26	28	22	23	30	18	29	29	23	29	28	20	26	37	28	38	20	22	22	23	26	34	26	20	28	25	28	30	21	23	18	23	27	21	24	29	28	23	19	30	18	20	29	27	29	20	18	27	14	23	26	35	31	32	25	27	23	23	21	22	24	26	23	28	27	24	29	28	26	22	18	40	33	12
			expected_mutation_count	25.1394	25.2204	25.2455	25.1787	25.0395	25.0345	24.996	24.9664	25.2314	25.235	25.2113	25.2253	25.3285	25.1318	24.9505	25.0643	25.0777	24.9965	25.0793	25.1979	25.0613	25.1323	25.2262	25.1483	25.0933	25.0918	25.1938	25.2727	25.2286	25.1931	25.115	25.0282	25.0876	25.1337	24.9965	25.0628	25.1521	25.0258	25.1457	25.292	25.4348	25.418	25.3405	25.2048	25.1245	25.2134	25.2978	25.3073	25.1496	25.1083	25.1987	25.2177	25.195	25.1423	25.2461	25.1305	25.1482	25.2844	25.1956	25.0281	25.0717	25.1964	25.1956	25.2449	25.066	25.0499	25.1503	25.2562	25.27	25.4537	25.5779	25.403	25.3156	25.3975	25.389	25.2499	25.2252	25.2409	25.0513	25.2638	25.4319	25.3033	25.1813	25.1	25.1131	25.0641	24.9849	25.0372	25.3566	25.4314	25.3164	25.1741	25.2399	25.5769	25.8186	25.305	26.4539	28.2903	20.3225	19.4221	14.7442	23.2469	27.7349	29.4171	25.3132	23.4343	25.2032	25.3473	25.1774	25.3213	25.4211	25.2181	25.1514	25.1181	25.0492	25.1043	25.06	24.988	25.0509	25.0944	25.1641	25.381	25.431	25.3077	25.2557	25.2454	25.2904	25.2949	25.1837	25.1448	25.191	25.2179	25.2081	25.1127	25.1933	25.2711	25.1296	25.1487	25.1009	25.0889	25.1584	25.2044	25.1878	25.1953	25.3431	25.0919	25.1071	25.2307	25.1074	24.9925	25.0319	25.0414	25.1662	25.2299	25.0913	24.9353	25.0109	25.0863	25.1282	25.239	25.1897	25.2889	25.124	25.013	25.1034	25.0603	25.3189	25.2259	25.0421	25.2306	25.2288	25.1111	25.0559	25.0499	25.112	24.9017	25.0453	25.1796	25.1566	25.2619	25.115	25.0338	25.1997	25.1857	25.262	25.2107	25.1229	25.2108	25.2854	25.1895	25.2056	25.177	25.1656	25.0866	25.2346	25.2159	25.1721	25.2285	25.1656	25.0594	25.1529
			standard_deviation	5.01167	5.01972	5.02222	5.01559	5.00175	5.00123	4.99743	4.99446	5.02081	5.02118	5.01884	5.02022	5.03044	5.01095	4.99288	5.00421	5.00553	4.99744	5.00568	5.01748	5.0039	5.01098	5.02031	5.01257	5.0071	5.00695	5.01711	5.02491	5.02055	5.01702	5.00925	5.0006	5.00653	5.01113	4.99745	5.00407	5.01298	5.00038	5.0123	5.02682	5.04097	5.0393	5.03163	5.01817	5.01022	5.01905	5.02742	5.02837	5.0127	5.00861	5.01759	5.01946	5.01721	5.01198	5.02228	5.01083	5.01259	5.0261	5.01727	5.00061	5.00495	5.01738	5.01728	5.02219	5.00438	5.00278	5.01277	5.0233	5.02466	5.04284	5.05513	5.03783	5.02917	5.0373	5.03644	5.02266	5.02022	5.02178	5.00292	5.02403	5.04068	5.02795	5.01586	5.00776	5.00907	5.00418	4.9963	5.00151	5.03322	5.04066	5.02928	5.01514	5.02167	5.05501	5.07886	5.02815	5.14123	5.31675	4.50678	4.40597	3.83907	4.82009	5.26456	5.42105	5.02914	4.83935	5.0183	5.03233	5.01543	5.02975	5.03965	5.01952	5.01286	5.00956	5.0027	5.0082	5.0038	4.99663	5.00291	5.00725	5.01416	5.03566	5.04061	5.02839	5.02325	5.02222	5.02668	5.02713	5.01609	5.01224	5.01683	5.0195	5.01853	5.00906	5.01703	5.02476	5.01071	5.01263	5.00785	5.00668	5.01357	5.01815	5.01649	5.01726	5.03192	5.00698	5.00849	5.02076	5.0085	4.99705	5.00098	5.00192	5.01435	5.02067	5.0069	4.99136	4.99891	5.00642	5.01057	5.02157	5.01666	5.02654	5.01014	4.9991	5.00812	5.0038	5.02951	5.02029	5.00201	5.02074	5.02056	5.00885	5.00338	5.00277	5.00897	4.98797	5.00233	5.01569	5.01341	5.02386	5.00925	5.00116	5.01766	5.01628	5.02386	5.01878	5.01005	5.01877	5.0262	5.01667	5.01823	5.0154	5.01429	5.00645	5.02115	5.01927	5.01492	5.02053	5.01429	5.0037	5.01299
			q-value	0.999591	0.999591	0.678851	0.998326	0.998326	0.998326	0.998326	0.938961	0.938961	0.998326	0.999591	0.998326	0.715808	0.998326	0.998326	0.678851	0.938961	0.977706	0.998326	0.998326	0.998326	0.998326	0.998326	0.998326	0.938961	0.998326	0.998326	0.715808	0.999591	0.938961	0.998326	0.998326	0.727563	0.998326	0.823947	0.998326	0.998326	0.998326	0.998326	0.264561	0.998326	0.977706	0.998326	0.938961	0.998326	0.823947	0.998326	0.998326	0.678851	0.998326	0.998326	0.998326	0.977706	0.998326	0.998326	0.998326	0.998326	0.998326	0.998326	0.727563	0.727563	0.998326	0.715808	0.823947	0.998326	0.998326	0.998326	0.998326	0.938961	0.678851	0.703672	0.998326	0.998326	0.977706	0.998326	0.998326	0.998326	0.977706	0.998326	0.998326	0.759779	0.998326	0.938961	0.998326	0.938961	0.678851	0.998326	0.645484	0.678851	0.949563	0.938961	0.727563	0.998326	0.678851	0.727563	0.998326	0.999591	0.703672	0.998326	0.998326	0.999591	0.999591	0.999591	0.999591	0.823947	0.727563	0.998326	0.977706	0.998326	0.938961	0.998326	0.998326	0.678851	0.938961	0.938961	0.998326	0.998326	0.998326	0.823947	0.678851	0.938961	0.998326	0.977706	0.678851	0.998326	0.998326	0.977706	0.998326	0.938961	0.998326	0.998326	0.938961	0.998326	0.938961	0.938961	0.998326	0.938961	0.938961	0.998326	0.998326	0.645484	0.938961	0.645484	0.998326	0.998326	0.998326	0.998326	0.998326	0.678851	0.998326	0.998326	0.938961	0.998326	0.938961	0.938961	0.998326	0.998326	0.998326	0.998326	0.977706	0.998326	0.998326	0.938961	0.938961	0.998326	0.998326	0.938961	0.998326	0.998326	0.938961	0.977706	0.938961	0.998326	0.998326	0.977706	0.999591	0.998326	0.998326	0.678851	0.823947	0.727563	0.998326	0.977706	0.998326	0.998326	0.998326	0.998326	0.998326	0.998326	0.998326	0.938961	0.977706	0.998326	0.938961	0.938961	0.998326	0.998326	0.998326	0.373883	0.715808	0.999591
		intersection	observed_mutation_count	4	5	7	3	2	3	4	7	5	3	4	3	4	5	5	5	7	4	3	3	5	1	3	4	6	4	8	8	3	6	2	4	7	8	10	6	2	3	8	8	3	6	3	4	3	8	5	6	8	6	6	4	9	5	10	3	8	2	4	9	7	3	5	9	1	5	3	5	5	5	8	4	4	8	5	8	3	3	2	2	3	2	11	5	4	8	4	5	8	9	8	6	4	11	5	5	4	5	2	1	0	3	3	2	12	2	5	6	5	10	6	4	8	5	5	3	9	6	9	11	5	3	7	11	4	4	7	3	8	2	4	7	2	7	3	4	8	7	6	7	6	10	8	6	4	6	5	7	3	8	9	5	2	6	6	8	3	2	2	8	8	4	6	7	3	5	6	6	3	2	4	4	1	3	8	2	5	2	3	7	6	4	4	1	8	9	3	7	1	4	4	2	3	6	6	2	2	3	10	4	4
			expected_mutation_count	4.97411	4.93069	4.94442	4.93417	4.94737	4.92277	4.9632	4.97965	4.93825	4.93787	4.9678	4.96822	5.00263	4.99487	4.95114	4.92157	4.96254	4.94768	4.99495	4.99612	4.94709	4.98619	5.0046	5.08492	5.03463	4.99937	4.99936	5.00389	4.99716	4.91677	4.95378	5.00573	5.04112	4.98215	4.91227	4.98499	5.0444	4.97782	4.9003	4.91662	4.96796	4.95108	5.1054	5.06501	4.94776	4.96441	5.02246	5.03647	4.99646	4.97062	5.02221	5.00398	5.02298	4.9972	5.06767	4.98218	5.04905	5.03005	4.93024	4.96852	5.06302	5.00878	5.07135	5.02446	4.96736	5.00123	4.99074	4.98191	4.92651	5.0452	5.12225	5.02925	5.02417	5.00091	5.05843	5.00563	5.01693	5.05632	5.04237	5.025	5.06674	4.94817	4.98646	5.00391	4.95331	5.00774	5.02616	5.06328	5.05067	5.03333	5.05932	4.99683	5.01636	5.10632	5.10943	4.78573	6.58588	5.45787	3.75866	3.49673	3.0616	4.51825	6.46007	7.53575	5.11651	4.28942	4.50362	5.03942	5.20085	5.16208	5.14344	4.97657	4.95092	5.01611	4.97328	4.98692	5.06625	4.99258	5.02511	4.9876	4.9722	5.04209	5.11476	4.98605	5.0234	5.01157	5.03778	5.0569	4.97535	4.87974	4.9721	5.00309	5.03221	5.04161	5.04701	5.00565	5.02258	4.97445	4.94678	4.99483	4.94782	5.00209	5.00871	4.96446	5.10398	5.0351	5.01984	5.02356	4.99546	4.98576	5.00548	4.95183	5.02111	5.01596	4.96411	4.97385	4.94919	4.99505	4.97442	4.99269	4.97321	5.02043	5.06358	5.00192	5.0075	5.01588	5.06759	4.98306	4.9995	4.99811	5.05425	4.95034	4.97843	4.91727	4.95981	4.94096	4.96012	4.96427	4.98502	5.05704	5.01042	4.99696	5.05558	5.02671	5.05541	5.04271	5.02903	5.03672	4.91566	4.98422	4.92774	4.98815	4.99612	4.98372	5.02643	5.02537	5.00799	5.05136	5.00887	4.92537	4.95302
			standard_deviation	2.22897	2.21923	2.22231	2.22001	2.22297	2.21746	2.22653	2.23018	2.22091	2.22085	2.22754	2.22766	2.23535	2.23362	2.22381	2.2172	2.22639	2.22304	2.23361	2.23388	2.22293	2.23169	2.23578	2.2536	2.24244	2.23461	2.2346	2.23562	2.2341	2.2161	2.2244	2.23602	2.2439	2.23077	2.2151	2.2314	2.24464	2.22981	2.21239	2.21608	2.22761	2.2238	2.25813	2.24921	2.22309	2.2268	2.23975	2.24287	2.23397	2.22821	2.2397	2.23565	2.23989	2.23414	2.24982	2.23079	2.24567	2.24146	2.21914	2.22773	2.24877	2.23671	2.25062	2.24022	2.22747	2.23503	2.23269	2.23072	2.21829	2.24482	2.26187	2.24126	2.24015	2.23495	2.24773	2.23601	2.23854	2.24729	2.2442	2.24033	2.2496	2.22315	2.23172	2.23563	2.22432	2.23649	2.24057	2.24882	2.24602	2.24218	2.24795	2.23406	2.23841	2.25836	2.25906	2.18642	2.56447	2.33493	1.93799	1.86928	1.7492	2.12473	2.5401	2.74297	2.26068	2.07016	2.12113	2.24353	2.27913	2.27065	2.26654	2.22953	2.22377	2.23834	2.2288	2.23184	2.24951	2.23311	2.24037	2.232	2.22855	2.24413	2.2602	2.23165	2.23998	2.23734	2.24317	2.24742	2.22926	2.20778	2.22852	2.23544	2.24195	2.24402	2.24522	2.23601	2.23978	2.22905	2.22285	2.23359	2.22309	2.2352	2.2367	2.22682	2.25783	2.24256	2.23918	2.24001	2.23375	2.23158	2.23598	2.22398	2.23947	2.23832	2.22673	2.22891	2.22339	2.23367	2.22905	2.23311	2.22876	2.2393	2.24888	2.23516	2.23644	2.23828	2.24976	2.23098	2.23465	2.23433	2.24681	2.22365	2.22994	2.21623	2.22579	2.22155	2.22585	2.22677	2.2314	2.24745	2.23707	2.23406	2.2471	2.24071	2.24708	2.24424	2.2412	2.24293	2.21586	2.23123	2.21857	2.23212	2.23388	2.23112	2.24064	2.2404	2.23651	2.24617	2.23673	2.21805	2.22425
			q-value	0.994365	0.994365	0.887135	0.994365	0.994365	0.994365	0.994365	0.887135	0.994365	0.994365	0.994365	0.994365	0.994365	0.994365	0.994365	0.994365	0.887135	0.994365	0.994365	0.994365	0.994365	0.994365	0.994365	0.994365	0.994365	0.994365	0.694671	0.694671	0.994365	0.994365	0.994365	0.994365	0.887135	0.694671	0.694671	0.994365	0.994365	0.994365	0.694671	0.694671	0.994365	0.994365	0.994365	0.994365	0.994365	0.694671	0.994365	0.994365	0.694671	0.994365	0.994365	0.994365	0.694671	0.994365	0.694671	0.994365	0.694671	0.994365	0.994365	0.694671	0.887135	0.994365	0.994365	0.694671	0.994365	0.994365	0.994365	0.994365	0.994365	0.994365	0.709835	0.994365	0.994365	0.694671	0.994365	0.694671	0.994365	0.994365	0.994365	0.994365	0.994365	0.994365	0.660325	0.994365	0.994365	0.694671	0.994365	0.994365	0.694671	0.694671	0.694671	0.994365	0.994365	0.660325	0.994365	0.994365	0.994365	0.994365	0.994365	0.994365	0.994365	0.994365	0.994365	0.994365	0.660325	0.994365	0.994365	0.994365	0.994365	0.694671	0.994365	0.994365	0.694671	0.994365	0.994365	0.994365	0.694671	0.994365	0.694671	0.660325	0.994365	0.994365	0.898415	0.660325	0.994365	0.994365	0.887135	0.994365	0.694671	0.994365	0.994365	0.887135	0.994365	0.887135	0.994365	0.994365	0.694671	0.887135	0.994365	0.887135	0.994365	0.694671	0.694671	0.994365	0.994365	0.994365	0.994365	0.887135	0.994365	0.694671	0.694671	0.994365	0.994365	0.994365	0.994365	0.694671	0.994365	0.994365	0.994365	0.694671	0.694671	0.994365	0.994365	0.887135	0.994365	0.994365	0.994365	0.994365	0.994365	0.994365	0.994365	0.994365	0.994365	0.994365	0.694671	0.994365	0.994365	0.994365	0.994365	0.887135	0.994365	0.994365	0.994365	0.994365	0.694671	0.694671	0.994365	0.887135	0.994365	0.994365	0.994365	0.994365	0.994365	0.994365	0.994365	0.994365	0.994365	0.994365	0.694671	0.994365	0.994365
		union	observed_mutation_count	18	19	36	24	24	25	25	32	30	25	19	25	33	23	23	40	28	28	20	25	26	23	26	20	28	22	20	33	14	28	20	23	36	27	33	26	24	24	22	43	28	28	21	29	28	32	22	22	35	19	27	26	28	27	24	24	25	21	25	33	33	25	34	32	24	27	21	21	29	38	34	24	28	28	22	26	24	32	22	25	34	21	32	25	30	36	24	39	36	33	30	32	31	36	35	23	16	37	15	16	9	12	19	16	32	31	23	28	23	30	27	20	36	31	28	21	22	24	34	36	29	24	28	35	22	28	31	29	30	24	26	30	21	31	31	24	31	29	21	27	39	28	39	23	26	22	27	29	35	30	21	31	25	29	32	23	26	21	24	28	21	26	31	29	27	21	30	21	21	29	29	31	22	20	28	14	25	28	37	33	33	27	28	26	24	22	24	25	28	24	30	28	26	30	29	28	22	21	40	34	13
			expected_mutation_count	26.7095	26.8109	26.7607	26.7224	26.595	26.5546	26.5025	26.4892	26.7407	26.7254	26.6883	26.7329	26.8467	26.6337	26.4697	26.5857	26.5958	26.519	26.5714	26.7217	26.622	26.6621	26.6993	26.6857	26.617	26.6171	26.7057	26.7671	26.7488	26.7114	26.6366	26.5337	26.6286	26.6916	26.5154	26.6138	26.6871	26.5567	26.6876	26.7984	26.9465	26.954	26.8447	26.7269	26.6465	26.7618	26.8481	26.8482	26.7255	26.669	26.727	26.7275	26.7364	26.7127	26.7979	26.6378	26.6776	26.8221	26.7377	26.5772	26.6744	26.7722	26.758	26.7791	26.5698	26.5469	26.6804	26.8103	26.8132	27.0311	27.176	26.97	26.8498	26.9345	26.9266	26.7543	26.7781	26.8467	26.6506	26.8048	26.9616	26.8536	26.7028	26.6351	26.6481	26.6054	26.5228	26.5634	26.8828	26.9649	26.8424	26.6921	26.7445	27.0986	27.3513	26.8129	28.0477	30.0201	21.4891	20.6387	15.7294	24.5678	29.3872	31.2655	26.8474	24.8017	26.727	26.9161	26.7123	26.8801	26.9666	26.7641	26.6707	26.6156	26.5827	26.6102	26.5334	26.5015	26.6	26.6245	26.6736	26.9005	26.9522	26.8436	26.7806	26.7163	26.807	26.8091	26.6771	26.6756	26.7107	26.7232	26.7419	26.6203	26.7132	26.814	26.6733	26.661	26.6065	26.6512	26.708	26.7101	26.6884	26.7461	26.8922	26.6278	26.6498	26.7499	26.6134	26.5058	26.5492	26.5644	26.678	26.7384	26.6481	26.4585	26.5393	26.6098	26.6107	26.7254	26.6699	26.795	26.6228	26.5165	26.5925	26.552	26.8647	26.785	26.5615	26.7761	26.812	26.7027	26.5978	26.6366	26.6865	26.4486	26.615	26.6966	26.6414	26.7473	26.636	26.5761	26.8151	26.7716	26.755	26.7372	26.6829	26.7355	26.8123	26.7068	26.7085	26.6673	26.6564	26.631	26.778	26.7172	26.6551	26.7429	26.6766	26.5975	26.6799
			standard_deviation	5.1658	5.17558	5.17074	5.16706	5.15476	5.15084	5.14582	5.14453	5.16881	5.16735	5.16377	5.16807	5.17902	5.15852	5.14264	5.15385	5.15483	5.14738	5.15244	5.16698	5.15736	5.16125	5.16483	5.16352	5.15689	5.1569	5.16546	5.17137	5.1696	5.166	5.15877	5.14882	5.158	5.1641	5.14706	5.15658	5.16369	5.15105	5.1637	5.17437	5.18862	5.18934	5.17882	5.16748	5.15976	5.17087	5.17918	5.17919	5.16736	5.16193	5.16752	5.16755	5.16841	5.16613	5.17434	5.15892	5.16277	5.17668	5.16853	5.15303	5.16243	5.1719	5.1705	5.17255	5.15233	5.1501	5.16301	5.17555	5.17581	5.19674	5.21065	5.19089	5.17933	5.1875	5.18672	5.17013	5.17244	5.17905	5.16013	5.17499	5.19007	5.17969	5.16518	5.15864	5.15989	5.15575	5.14778	5.1517	5.18249	5.19042	5.17864	5.16414	5.1692	5.20322	5.22744	5.17581	5.29384	5.47688	4.63433	4.54186	3.96526	4.95513	5.4191	5.58878	5.1793	4.97854	5.16777	5.18572	5.16605	5.18226	5.19059	5.17109	5.16205	5.15673	5.15356	5.15623	5.14882	5.14573	5.15527	5.15765	5.16237	5.18421	5.18918	5.17873	5.17268	5.16648	5.17521	5.17542	5.16269	5.16256	5.16594	5.16714	5.16895	5.15722	5.16616	5.17589	5.16232	5.16116	5.15585	5.16019	5.16567	5.16588	5.16377	5.16936	5.18343	5.15795	5.16007	5.16972	5.15654	5.14612	5.15033	5.15178	5.16277	5.16859	5.15989	5.14155	5.14939	5.15621	5.15628	5.16734	5.16197	5.17406	5.15743	5.14715	5.15453	5.15058	5.18077	5.17311	5.15153	5.17223	5.17568	5.16514	5.15503	5.15876	5.16359	5.14057	5.15669	5.16458	5.15925	5.16947	5.15872	5.15291	5.17597	5.17179	5.17021	5.16848	5.16325	5.16831	5.17574	5.16556	5.1657	5.16172	5.16069	5.15825	5.17242	5.16655	5.16055	5.16903	5.16264	5.15498	5.16291
			q-value	0.999152	0.996024	0.77302	0.986313	0.986313	0.986313	0.986313	0.875063	0.952667	0.986313	0.996024	0.986313	0.84572	0.986313	0.986313	0.509646	0.952667	0.952667	0.988559	0.986313	0.986313	0.986313	0.986313	0.988559	0.952667	0.986313	0.988559	0.84572	0.999152	0.952667	0.988559	0.986313	0.77302	0.986313	0.84572	0.986313	0.986313	0.986313	0.986313	0.453738	0.952667	0.952667	0.986313	0.952667	0.952667	0.875063	0.986313	0.986313	0.834478	0.996024	0.986313	0.986313	0.952667	0.986313	0.986313	0.986313	0.986313	0.986313	0.986313	0.84572	0.84572	0.986313	0.84572	0.875063	0.986313	0.986313	0.986313	0.986313	0.952667	0.77302	0.84572	0.986313	0.952667	0.952667	0.986313	0.986313	0.986313	0.875063	0.986313	0.986313	0.84572	0.986313	0.875063	0.986313	0.952667	0.77302	0.986313	0.509646	0.77302	0.851898	0.952667	0.875063	0.917686	0.78723	0.84572	0.986313	0.999152	0.84572	0.996024	0.986313	0.999152	0.999152	0.999152	0.999152	0.875063	0.84572	0.986313	0.952667	0.986313	0.952667	0.986313	0.988559	0.77302	0.917686	0.952667	0.986313	0.986313	0.986313	0.84572	0.77302	0.952667	0.986313	0.952667	0.834478	0.986313	0.952667	0.917686	0.952667	0.952667	0.986313	0.986313	0.952667	0.986313	0.917686	0.917686	0.986313	0.917686	0.952667	0.986313	0.986313	0.509646	0.952667	0.509646	0.986313	0.986313	0.986313	0.986313	0.952667	0.834478	0.952667	0.986313	0.917686	0.986313	0.952667	0.875063	0.986313	0.986313	0.986313	0.986313	0.952667	0.986313	0.986313	0.917686	0.952667	0.986313	0.986313	0.952667	0.986313	0.986313	0.952667	0.952667	0.917686	0.986313	0.988559	0.952667	0.999152	0.986313	0.952667	0.77302	0.84572	0.84572	0.986313	0.952667	0.986313	0.986313	0.986313	0.986313	0.986313	0.952667	0.986313	0.952667	0.952667	0.986313	0.952667	0.952667	0.952667	0.986313	0.986313	0.509646	0.84572	0.999152
	HD/15	ATAC	observed_mutation_count	2	1	3	4	2	2	2	3	3	5	7	1	4	2	1	1	1	2	3	2	4	3	4	4	4	1	4	3	1	5	1	0	2	1	3	2	0	3	1	2	1	1	4	2	2	6	4	1	3	3	6	1	2	3	4	1	0	5	0	0	0	1	2	1	2	1	1	4	4	6	1	1	2	5	1	2	5	4	2	4	2	3	0	3	4	7	1	5	4	1	6	3	2	1	4	2	3	5	0	1	1	2	0	2	2	0	3	4	5	3	2	1	1	3	2	2	2	1	4	2	4	2	2	1	1	2	3	2	2	3	2	1	4	0	4	4	0	2	1	3	3	2	4	5	1	5	2	7	2	4	2	2	0	3	0	3	1	1	1	2	1	2	1	5	2	0	5	2	0	2	4	0	2	0	2	2	2	2	2	3	3	1	2	0	7	3	4	2	3	2	5	4	2	2	1	1	1	4	3	2	0
			expected_mutation_count	2.32725	2.33474	2.33965	2.35985	2.36531	2.3142	2.26826	2.34176	2.35848	2.34658	2.33096	2.31212	2.29618	2.35399	2.38891	2.35112	2.33973	2.35937	2.3441	2.34372	2.35157	2.34724	2.36432	2.3839	2.33312	2.33151	2.31965	2.34406	2.34814	2.33055	2.33518	2.34424	2.35481	2.38463	2.3288	2.32966	2.31162	2.36173	2.36167	2.36741	2.32772	2.36641	2.3609	2.35425	2.32795	2.35413	2.38273	2.40704	2.35426	2.37412	2.34762	2.42452	2.366	2.40234	2.42433	2.34105	2.36407	2.38239	2.36475	2.37852	2.40989	2.39048	2.33362	2.3294	2.35564	2.36268	2.38581	2.4145	2.45231	2.40707	2.42421	2.39562	2.40169	2.34415	2.36069	2.37581	2.38796	2.36962	2.37856	2.36873	2.35168	2.38482	2.38431	2.38816	2.38753	2.39168	2.32723	2.37719	2.40847	2.43225	2.35746	2.42753	2.36055	2.40018	2.41618	2.622	2.81608	2.59378	1.54349	3.4741	1.78573	2.44271	1.53309	2.68357	2.18017	2.34826	2.38561	2.33575	2.36896	2.42779	2.39039	2.36394	2.36663	2.35742	2.36931	2.36766	2.33755	2.38744	2.39532	2.3878	2.39496	2.35387	2.35891	2.35716	2.32652	2.33616	2.33892	2.36223	2.40308	2.41786	2.37738	2.34668	2.36473	2.33961	2.38081	2.39202	2.42754	2.3768	2.36255	2.37737	2.40621	2.41301	2.34458	2.35035	2.41605	2.34755	2.38527	2.40523	2.38462	2.36111	2.37453	2.38442	2.37381	2.3743	2.37802	2.38598	2.36279	2.364	2.37321	2.36775	2.35221	2.30694	2.36212	2.37859	2.32977	2.3643	2.36052	2.32732	2.3759	2.35956	2.34285	2.35837	2.32849	2.30506	2.34791	2.38586	2.33673	2.27618	2.33278	2.34113	2.38041	2.34649	2.34671	2.33272	2.35325	2.38966	2.35541	2.33176	2.30326	2.29418	2.34095	2.36128	2.34332	2.30833	2.32856	2.35302	2.32973	2.36637	2.37683	2.35485	2.35278
			standard_deviation	1.52468	1.52713	1.52873	1.5353	1.53706	1.52041	1.50526	1.5294	1.53486	1.53098	1.52589	1.51973	1.51449	1.53339	1.54469	1.53245	1.52875	1.53513	1.53017	1.53004	1.5326	1.53119	1.53674	1.54308	1.52659	1.52607	1.52219	1.53016	1.53149	1.52575	1.52728	1.53022	1.53366	1.54333	1.52519	1.52546	1.51958	1.53591	1.53589	1.53776	1.52484	1.53742	1.53563	1.53349	1.5249	1.53344	1.54271	1.55054	1.53348	1.53993	1.53132	1.55614	1.53728	1.54902	1.5561	1.52918	1.53667	1.5426	1.5369	1.54136	1.55146	1.54521	1.52676	1.52537	1.53392	1.53622	1.5437	1.55295	1.56503	1.55056	1.55605	1.54685	1.54881	1.53019	1.53558	1.54047	1.54441	1.53848	1.54136	1.53817	1.53264	1.54339	1.54321	1.54446	1.54428	1.5456	1.52466	1.54093	1.55101	1.55862	1.53451	1.55711	1.53553	1.54834	1.55345	1.61815	1.67703	1.60972	1.24203	1.86263	1.33588	1.56219	1.23784	1.63727	1.47585	1.53156	1.54362	1.52747	1.53825	1.55722	1.54517	1.53664	1.53751	1.53452	1.53836	1.53784	1.52807	1.54424	1.54677	1.54434	1.54667	1.53337	1.535	1.53444	1.52445	1.52759	1.52848	1.53608	1.54928	1.55402	1.54097	1.53102	1.53688	1.5287	1.54208	1.54571	1.55712	1.54079	1.53618	1.54099	1.55027	1.55246	1.53032	1.53222	1.55343	1.53131	1.54352	1.54996	1.54332	1.53571	1.54006	1.54325	1.53983	1.53998	1.54118	1.54375	1.53625	1.53665	1.53963	1.53786	1.53282	1.51802	1.53603	1.54136	1.5255	1.53674	1.5355	1.5247	1.54051	1.53521	1.52977	1.53481	1.52508	1.51741	1.53141	1.54372	1.52777	1.50787	1.52649	1.52919	1.54196	1.53095	1.53103	1.52645	1.53315	1.54495	1.53385	1.52615	1.51681	1.51382	1.52915	1.53575	1.52993	1.51849	1.5251	1.53308	1.52549	1.53742	1.5408	1.53366	1.53301
			q-value	0.988393	0.988393	0.988393	0.931874	0.988393	0.988393	0.988393	0.988393	0.988393	0.931874	0.599452	0.988393	0.931874	0.988393	0.988393	0.988393	0.988393	0.988393	0.988393	0.988393	0.931874	0.988393	0.931874	0.931874	0.931874	0.988393	0.931874	0.988393	0.988393	0.931874	0.988393	0.988393	0.988393	0.988393	0.988393	0.988393	0.988393	0.988393	0.988393	0.988393	0.988393	0.988393	0.931874	0.988393	0.988393	0.931874	0.931874	0.988393	0.988393	0.988393	0.931874	0.988393	0.988393	0.988393	0.931874	0.988393	0.988393	0.931874	0.988393	0.988393	0.988393	0.988393	0.988393	0.988393	0.988393	0.988393	0.988393	0.931874	0.936312	0.931874	0.988393	0.988393	0.988393	0.931874	0.988393	0.988393	0.931874	0.931874	0.988393	0.931874	0.988393	0.988393	0.988393	0.988393	0.931874	0.599452	0.988393	0.931874	0.931874	0.988393	0.931874	0.988393	0.988393	0.988393	0.931874	0.988393	0.988393	0.931874	0.988393	0.988393	0.988393	0.988393	0.988393	0.988393	0.988393	0.988393	0.988393	0.931874	0.931874	0.988393	0.988393	0.988393	0.988393	0.988393	0.988393	0.988393	0.988393	0.988393	0.931874	0.988393	0.931874	0.988393	0.988393	0.988393	0.988393	0.988393	0.988393	0.988393	0.988393	0.988393	0.988393	0.988393	0.931874	0.988393	0.931874	0.931874	0.988393	0.988393	0.988393	0.988393	0.988393	0.988393	0.931874	0.931874	0.988393	0.931874	0.988393	0.599452	0.988393	0.931874	0.988393	0.988393	0.988393	0.988393	0.988393	0.988393	0.988393	0.988393	0.988393	0.988393	0.988393	0.988393	0.988393	0.931874	0.988393	0.988393	0.931874	0.988393	0.988393	0.988393	0.931874	0.988393	0.988393	0.988393	0.988393	0.988393	0.988393	0.988393	0.988393	0.988393	0.988393	0.988393	0.988393	0.988393	0.599452	0.988393	0.931874	0.988393	0.988393	0.988393	0.931874	0.931874	0.988393	0.988393	0.988393	0.988393	0.988393	0.931874	0.988393	0.988393	0.988393
		DNase	observed_mutation_count	5	9	11	11	4	8	11	13	11	16	11	9	11	9	6	4	10	7	11	8	11	12	12	11	14	6	7	12	11	18	8	11	9	7	13	8	12	12	11	5	10	12	8	13	9	10	12	11	12	8	18	14	6	16	13	11	6	15	12	7	9	8	11	11	3	11	12	8	12	14	17	12	8	17	14	14	8	11	17	13	1	16	11	10	7	18	7	15	12	11	15	5	9	9	11	12	14	16	4	6	3	9	8	4	14	11	12	9	10	12	12	11	13	15	12	9	10	14	10	9	9	7	10	5	6	7	7	13	8	12	13	12	13	12	14	10	14	13	9	11	16	7	9	18	9	12	11	15	13	13	4	6	15	11	7	14	14	10	11	6	16	10	9	19	11	9	15	12	8	11	9	9	8	4	10	8	11	9	12	14	13	8	5	10	12	11	11	8	12	12	10	13	7	8	8	9	11	8	11	11	11
			expected_mutation_count	10.3863	10.4731	10.4882	10.4237	10.4609	10.3764	10.3166	10.4099	10.3473	10.4023	10.4543	10.4572	10.4713	10.5412	10.5176	10.4366	10.4259	10.441	10.4695	10.4903	10.4062	10.4437	10.5403	10.5388	10.5177	10.4611	10.3738	10.4141	10.4441	10.4112	10.4329	10.425	10.4444	10.4526	10.4658	10.4636	10.4119	10.5021	10.5493	10.4294	10.4133	10.4981	10.5274	10.4842	10.5155	10.534	10.4919	10.5278	10.4439	10.3935	10.5352	10.7075	10.659	10.6129	10.6276	10.5744	10.6088	10.5636	10.5638	10.5239	10.5426	10.6259	10.6755	10.6252	10.5848	10.5463	10.533	10.5826	10.5173	10.578	10.5833	10.4387	10.5647	10.5854	10.4972	10.5421	10.569	10.5261	10.5405	10.6188	10.5032	10.5624	10.5296	10.6523	10.6882	10.5877	10.5327	10.5952	10.6266	10.5999	10.5649	10.6966	10.5885	10.6827	10.8129	11.3547	11.1627	11.3418	7.36575	10.837	8.0632	11.6053	7.75082	9.43174	10.1975	10.4947	10.6093	10.4206	10.5096	10.6936	10.509	10.57	10.5207	10.5435	10.5244	10.6784	10.5637	10.521	10.4652	10.5849	10.6166	10.5392	10.5321	10.6168	10.4678	10.3376	10.3885	10.5184	10.5377	10.5721	10.496	10.5372	10.4993	10.5806	10.6577	10.5525	10.5484	10.5713	10.5072	10.5459	10.5231	10.5308	10.5276	10.5496	10.501	10.4426	10.5587	10.5689	10.5155	10.5549	10.5159	10.5689	10.5393	10.4521	10.519	10.5564	10.4988	10.5068	10.4795	10.5211	10.5174	10.5297	10.5049	10.4956	10.4925	10.5135	10.5409	10.4808	10.4524	10.3833	10.4099	10.6087	10.4361	10.3029	10.4829	10.5084	10.4621	10.4554	10.4304	10.4397	10.4099	10.3605	10.4029	10.4643	10.4069	10.5099	10.5223	10.4368	10.4389	10.4551	10.4923	10.5173	10.5028	10.4354	10.3842	10.5183	10.4804	10.4464	10.4809	10.4334	10.4876
			standard_deviation	3.22123	3.23461	3.23694	3.22698	3.23273	3.21968	3.21042	3.22487	3.21517	3.22369	3.23173	3.23217	3.23434	3.24511	3.24144	3.22898	3.22735	3.22966	3.23407	3.23728	3.22431	3.23009	3.24495	3.24473	3.24148	3.23274	3.2193	3.22552	3.23016	3.22505	3.22842	3.22721	3.2302	3.23147	3.2335	3.23315	3.22517	3.23908	3.24634	3.22789	3.22539	3.23848	3.24297	3.23634	3.24115	3.24399	3.23751	3.24306	3.23012	3.22233	3.24417	3.27053	3.26313	3.2561	3.25835	3.2502	3.25548	3.24854	3.24859	3.24245	3.24532	3.25808	3.26566	3.25798	3.2518	3.24588	3.24383	3.25146	3.24145	3.25076	3.25155	3.22931	3.24872	3.25188	3.23835	3.24522	3.24936	3.2428	3.24499	3.257	3.23927	3.24837	3.2433	3.2621	3.2676	3.25225	3.24378	3.25339	3.25819	3.25411	3.24876	3.2689	3.25238	3.26677	3.28652	3.36758	3.33949	3.36653	2.71338	3.29084	2.83887	3.40542	2.78336	3.07019	3.19218	3.23808	3.25554	3.22652	3.24026	3.26844	3.24015	3.24955	3.24197	3.24546	3.24253	3.26611	3.24858	3.24202	3.2334	3.25181	3.25666	3.24483	3.24372	3.2567	3.23381	3.21367	3.22156	3.24162	3.24456	3.24984	3.23815	3.24449	3.23865	3.25114	3.26293	3.24685	3.24619	3.24973	3.23987	3.24583	3.24232	3.24351	3.243	3.24638	3.23893	3.22993	3.24777	3.24933	3.24115	3.24721	3.24119	3.24934	3.24481	3.23139	3.24165	3.24741	3.23859	3.23983	3.23563	3.24202	3.24144	3.24333	3.23953	3.2381	3.2376	3.24083	3.24505	3.23581	3.23146	3.22076	3.22487	3.25544	3.22892	3.20829	3.23612	3.24005	3.23292	3.23187	3.22802	3.22946	3.22487	3.21724	3.22379	3.23327	3.22441	3.24029	3.24219	3.22903	3.22934	3.23184	3.23757	3.24142	3.23919	3.22881	3.22089	3.24159	3.23574	3.23051	3.23583	3.22851	3.23684
			q-value	1	0.99934	0.912814	0.912814	1	0.99934	0.912814	0.912814	0.912814	0.912814	0.912814	0.99934	0.912814	0.99934	1	1	0.982563	1	0.912814	0.99934	0.912814	0.912814	0.912814	0.912814	0.912814	1	1	0.912814	0.912814	0.912814	0.99934	0.912814	0.99934	1	0.912814	0.99934	0.912814	0.912814	0.912814	1	0.982563	0.912814	0.99934	0.912814	0.99934	0.982563	0.912814	0.912814	0.912814	0.99934	0.912814	0.912814	1	0.912814	0.912814	0.912814	1	0.912814	0.912814	1	0.99934	0.99934	0.915826	0.912814	1	0.912814	0.912814	0.99934	0.912814	0.912814	0.912814	0.912814	0.99934	0.912814	0.912814	0.912814	0.99934	0.912814	0.912814	0.912814	1	0.912814	0.912814	0.991137	1	0.912814	1	0.912814	0.912814	0.912814	0.912814	1	0.99934	0.99934	0.929643	0.912814	0.912814	0.912814	1	1	1	0.99934	0.927723	1	0.912814	0.912814	0.912814	0.99934	0.982563	0.912814	0.912814	0.912814	0.912814	0.912814	0.912814	0.99934	0.982563	0.912814	0.982563	0.99934	0.99934	1	0.982563	1	1	1	1	0.912814	0.99934	0.912814	0.912814	0.912814	0.912814	0.912814	0.912814	0.982563	0.912814	0.912814	0.99934	0.912814	0.912814	1	0.99934	0.912814	0.99934	0.912814	0.912814	0.912814	0.912814	0.912814	1	1	0.912814	0.912814	1	0.912814	0.912814	0.982563	0.912814	1	0.912814	0.982563	0.99934	0.912814	0.912814	0.99934	0.912814	0.912814	0.99934	0.912814	0.99934	0.99934	0.99934	1	0.982563	0.99934	0.912814	0.99934	0.912814	0.912814	0.912814	0.99934	1	0.982563	0.912814	0.912814	0.912814	0.99934	0.912814	0.912814	0.982563	0.912814	1	0.99934	0.99934	0.99934	0.912814	0.99934	0.912814	0.912814	0.912814
		intersection	observed_mutation_count	1	1	3	4	1	1	2	3	3	3	5	1	2	2	1	0	0	2	1	1	4	1	3	3	3	1	4	3	0	4	1	0	1	1	2	1	0	3	1	0	1	1	2	2	1	5	3	1	3	2	3	1	2	2	4	1	0	4	0	0	0	0	1	1	1	1	1	3	2	5	1	1	2	4	1	1	3	2	2	2	0	3	0	2	3	7	0	5	2	1	5	2	1	1	4	2	3	5	0	1	0	0	0	2	1	0	3	3	4	3	1	0	1	3	1	1	2	1	3	1	2	2	0	0	1	0	3	2	1	3	2	1	2	0	3	2	0	2	1	2	3	2	2	2	0	4	0	5	2	3	0	1	0	3	0	2	1	1	1	2	1	2	1	4	1	0	4	1	0	1	4	0	2	0	2	2	2	2	2	1	3	1	2	0	6	2	2	1	2	2	4	2	1	0	1	1	1	2	3	1	0
			expected_mutation_count	1.71062	1.71073	1.73517	1.74229	1.73908	1.68627	1.64853	1.72549	1.73111	1.73396	1.71858	1.68747	1.69703	1.74464	1.73889	1.69848	1.71552	1.72024	1.71266	1.73301	1.69587	1.72454	1.75404	1.7557	1.70045	1.70099	1.69448	1.6985	1.73484	1.69776	1.72004	1.73574	1.73046	1.74104	1.70019	1.71727	1.71818	1.75022	1.7498	1.74832	1.71494	1.73777	1.70246	1.72829	1.7106	1.74746	1.76706	1.77182	1.71568	1.7393	1.70394	1.78546	1.74336	1.74859	1.75942	1.6995	1.73027	1.72771	1.7143	1.74921	1.77056	1.76268	1.71453	1.70734	1.74936	1.74052	1.72857	1.76045	1.7877	1.77309	1.80828	1.76138	1.75639	1.73948	1.74216	1.76304	1.73622	1.75689	1.75213	1.74606	1.73265	1.71128	1.7459	1.746	1.74838	1.77395	1.7274	1.73002	1.76254	1.77155	1.72934	1.77365	1.73939	1.78458	1.77444	1.94109	2.16063	1.8859	1.14889	2.75073	1.29229	1.7316	1.08893	2.09935	1.56802	1.71978	1.75711	1.70542	1.74702	1.7759	1.73737	1.72822	1.75491	1.72665	1.70635	1.73609	1.71363	1.74286	1.7586	1.75107	1.75515	1.73125	1.71511	1.70058	1.70034	1.71058	1.71668	1.73093	1.75923	1.78073	1.72426	1.75175	1.72626	1.70467	1.73639	1.76354	1.77205	1.73808	1.72014	1.71991	1.74849	1.75787	1.70082	1.72639	1.78081	1.72251	1.73638	1.76295	1.75681	1.76107	1.74614	1.74013	1.76241	1.74154	1.73669	1.77612	1.73957	1.7116	1.71115	1.74058	1.73439	1.67686	1.72109	1.74064	1.7211	1.72703	1.71532	1.67998	1.75213	1.72839	1.71147	1.72345	1.68836	1.69141	1.73316	1.74252	1.69734	1.67802	1.72053	1.73072	1.73323	1.71988	1.70391	1.69955	1.74494	1.76646	1.72439	1.71184	1.6952	1.69735	1.73424	1.76326	1.74934	1.68486	1.70471	1.73081	1.70963	1.72875	1.76474	1.72333	1.71269
			standard_deviation	1.3071	1.30715	1.31643	1.31913	1.31789	1.29778	1.2832	1.31275	1.31489	1.31597	1.31012	1.29824	1.30191	1.32001	1.31783	1.30246	1.30897	1.31075	1.30787	1.31561	1.30146	1.31239	1.32355	1.32417	1.30322	1.30342	1.30092	1.30247	1.31631	1.30219	1.3107	1.31665	1.31464	1.31866	1.30312	1.30963	1.30999	1.32212	1.32195	1.32139	1.30875	1.3174	1.30397	1.31383	1.30709	1.32107	1.32844	1.33022	1.30903	1.318	1.30455	1.33532	1.31951	1.32149	1.32559	1.30285	1.31457	1.3136	1.30851	1.32174	1.32975	1.3268	1.3086	1.30584	1.32178	1.31846	1.31392	1.32597	1.33617	1.33071	1.34382	1.32629	1.32442	1.31806	1.31908	1.32694	1.31683	1.32466	1.32283	1.32055	1.31548	1.30736	1.32047	1.32053	1.32144	1.33103	1.31348	1.31448	1.32675	1.33012	1.31421	1.3309	1.31803	1.335	1.33119	1.39219	1.46881	1.37254	1.07153	1.65719	1.13639	1.31525	1.04321	1.44799	1.25156	1.3106	1.32468	1.30512	1.32091	1.33178	1.31725	1.3138	1.3239	1.31321	1.30547	1.3168	1.30827	1.31933	1.32527	1.32243	1.32399	1.31496	1.30882	1.30327	1.30319	1.30707	1.30941	1.31483	1.32551	1.33358	1.31227	1.32269	1.31304	1.30481	1.31688	1.32713	1.33033	1.31753	1.31073	1.31065	1.32145	1.325	1.30335	1.3131	1.33359	1.31163	1.31688	1.3269	1.3246	1.3262	1.32057	1.3183	1.32671	1.31884	1.31698	1.33183	1.3181	1.30748	1.30731	1.31848	1.31614	1.29416	1.31108	1.31849	1.31108	1.31334	1.30887	1.29535	1.32285	1.31387	1.30743	1.31199	1.29858	1.29975	1.31566	1.31921	1.30203	1.2946	1.31088	1.31474	1.3157	1.31063	1.30455	1.30286	1.32012	1.32822	1.31234	1.30756	1.3012	1.30202	1.31607	1.32701	1.32178	1.29724	1.30484	1.31478	1.30672	1.31399	1.32757	1.31192	1.30789
			q-value	0.978568	0.978568	0.978568	0.978568	0.978568	0.978568	0.978568	0.978568	0.978568	0.978568	0.978568	0.978568	0.978568	0.978568	0.978568	0.978568	0.978568	0.978568	0.978568	0.978568	0.978568	0.978568	0.978568	0.978568	0.978568	0.978568	0.978568	0.978568	0.978568	0.978568	0.978568	0.978568	0.978568	0.978568	0.978568	0.978568	0.978568	0.978568	0.978568	0.978568	0.978568	0.978568	0.978568	0.978568	0.978568	0.978568	0.978568	0.978568	0.978568	0.978568	0.978568	0.978568	0.978568	0.978568	0.978568	0.978568	0.978568	0.978568	0.978568	0.978568	0.978568	0.978568	0.978568	0.978568	0.978568	0.978568	0.978568	0.978568	0.978568	0.978568	0.978568	0.978568	0.978568	0.978568	0.978568	0.978568	0.978568	0.978568	0.978568	0.978568	0.978568	0.978568	0.978568	0.978568	0.978568	0.251302	0.978568	0.978568	0.978568	0.978568	0.978568	0.978568	0.978568	0.978568	0.978568	0.978568	0.978568	0.978568	0.978568	0.978568	0.978568	0.978568	0.978568	0.978568	0.978568	0.978568	0.978568	0.978568	0.978568	0.978568	0.978568	0.978568	0.978568	0.978568	0.978568	0.978568	0.978568	0.978568	0.978568	0.978568	0.978568	0.978568	0.978568	0.978568	0.978568	0.978568	0.978568	0.978568	0.978568	0.978568	0.978568	0.978568	0.978568	0.978568	0.978568	0.978568	0.978568	0.978568	0.978568	0.978568	0.978568	0.978568	0.978568	0.978568	0.978568	0.978568	0.978568	0.978568	0.978568	0.978568	0.978568	0.978568	0.978568	0.978568	0.978568	0.978568	0.978568	0.978568	0.978568	0.978568	0.978568	0.978568	0.978568	0.978568	0.978568	0.978568	0.978568	0.978568	0.978568	0.978568	0.978568	0.978568	0.978568	0.978568	0.978568	0.978568	0.978568	0.978568	0.978568	0.978568	0.978568	0.978568	0.978568	0.978568	0.850056	0.978568	0.978568	0.978568	0.978568	0.978568	0.978568	0.978568	0.978568	0.978568	0.978568	0.978568	0.978568	0.978568	0.978568	0.978568	0.978568
		union	observed_mutation_count	6	9	11	11	5	9	11	13	11	18	13	9	13	9	6	5	11	7	13	9	11	14	13	12	15	6	7	12	12	19	8	11	10	7	14	9	12	12	11	7	10	12	10	13	10	11	13	11	12	9	21	14	6	17	13	11	6	16	12	7	9	9	12	11	4	11	12	9	14	15	17	12	8	18	14	15	10	13	17	15	3	16	11	11	8	18	8	15	14	11	16	6	10	9	11	12	14	16	4	6	4	11	8	4	15	11	12	10	11	12	13	12	13	15	13	10	10	14	11	10	11	7	12	6	6	9	7	13	9	12	13	12	15	12	15	12	14	13	9	12	16	7	11	21	10	13	13	17	13	14	6	7	15	11	7	15	14	10	11	6	16	10	9	20	12	9	16	13	8	12	9	9	8	4	10	8	11	9	12	16	13	8	5	10	13	12	13	9	13	12	11	15	8	10	8	9	11	10	11	12	11
			expected_mutation_count	10.9936	11.0905	11.0948	11.046	11.0832	10.9935	10.9331	11.0335	10.977	11.0128	11.0589	11.073	11.0778	11.1581	11.1715	11.0935	11.0653	11.0748	11.0992	11.1198	11.0408	11.0775	11.1695	11.1704	11.1493	11.0807	11	11.0646	11.0704	11.0267	11.0568	11.0497	11.0725	11.1091	11.0997	11.0687	11.0082	11.1016	11.1574	11.041	11.0186	11.1377	11.183	11.1163	11.1217	11.1414	11.1039	11.1698	11.0929	11.0319	11.1586	11.3409	11.293	11.2677	11.2862	11.2122	11.2409	11.2096	11.214	11.1574	11.1752	11.2514	11.2975	11.247	11.1985	11.1629	11.1833	11.2424	11.1778	11.2165	11.2053	11.072	11.2042	11.201	11.1097	11.1581	11.2035	11.1506	11.168	11.2562	11.1364	11.2197	11.1802	11.2955	11.3278	11.2037	11.1487	11.2341	11.2759	11.2568	11.1974	11.3443	11.2256	11.2965	11.442	12.0208	11.815	12.0546	7.76585	11.5648	8.55951	12.3182	8.19901	10.022	10.8116	11.1212	11.2408	11.0544	11.1341	11.3514	11.1461	11.1997	11.1432	11.1757	11.1764	11.3083	11.1868	11.1606	11.1062	11.2241	11.2497	11.1673	11.1812	11.2723	11.1001	10.9685	11.0285	11.157	11.1652	11.2168	11.1262	11.1374	11.1279	11.2183	11.2844	11.1818	11.2169	11.2091	11.1507	11.2036	11.1797	11.1982	11.1672	11.1657	11.139	11.0817	11.198	11.2037	11.149	11.1731	11.1384	11.1969	11.153	11.0779	11.1393	11.1733	11.1316	11.1627	11.1423	11.1568	11.14	11.1567	11.1421	11.1349	11.0954	11.1413	11.1907	11.1075	11.0808	11.0156	11.0519	11.2425	11.064	10.9158	11.0949	11.1534	11.1118	11.0566	11.0375	11.0696	11.0481	10.9941	11.0412	11.1036	11.0306	11.1399	11.1552	11.0478	11.0387	11.0538	11.0956	11.1195	11.1021	11.0475	11.017	11.145	11.0999	11.0622	11.094	11.068	11.1212
			standard_deviation	3.31408	3.3286	3.32925	3.32192	3.32752	3.31406	3.30496	3.32006	3.31157	3.31694	3.32388	3.32598	3.32671	3.33873	3.34069	3.32904	3.32484	3.32626	3.32991	3.33299	3.32116	3.32666	3.3404	3.34055	3.33738	3.32712	3.31504	3.32472	3.32561	3.31902	3.32356	3.3225	3.32592	3.3314	3.32997	3.32535	3.31626	3.33027	3.3386	3.32121	3.31783	3.33567	3.34242	3.33248	3.33328	3.33622	3.33062	3.34047	3.32897	3.31983	3.33879	3.36589	3.35879	3.35504	3.35779	3.34679	3.35107	3.34641	3.34707	3.33863	3.34127	3.35262	3.35945	3.35196	3.34474	3.33941	3.34247	3.3513	3.34167	3.34744	3.34575	3.32583	3.3456	3.34512	3.3315	3.33871	3.34547	3.33763	3.34019	3.35334	3.33549	3.34792	3.34199	3.35916	3.36397	3.34555	3.33731	3.35005	3.35626	3.35343	3.34459	3.36641	3.34881	3.35933	3.38079	3.46496	3.43568	3.4707	2.7861	3.39954	2.92493	3.50845	2.86271	3.16479	3.28688	3.33333	3.35104	3.3232	3.33514	3.36747	3.33693	3.34496	3.33651	3.34136	3.34147	3.36107	3.34302	3.33911	3.33096	3.34856	3.35236	3.34012	3.34219	3.35574	3.33005	3.31029	3.31931	3.33858	3.33978	3.34746	3.33397	3.33563	3.33421	3.34769	3.3575	3.34226	3.34747	3.34633	3.33761	3.34551	3.34193	3.3447	3.34008	3.33986	3.33587	3.32732	3.34464	3.34551	3.33737	3.34096	3.33576	3.3445	3.33796	3.32673	3.33587	3.34097	3.33476	3.33942	3.33638	3.33855	3.33601	3.3385	3.33633	3.33525	3.32934	3.33621	3.34357	3.33115	3.32718	3.31739	3.32282	3.35128	3.32464	3.30235	3.32926	3.33802	3.33179	3.32351	3.32066	3.32547	3.32225	3.31416	3.32122	3.33057	3.31963	3.33599	3.33827	3.32222	3.32083	3.3231	3.32936	3.33294	3.33035	3.32216	3.31758	3.33676	3.33001	3.32437	3.32914	3.32525	3.33319
			q-value	0.999164	0.990178	0.955949	0.955949	0.999164	0.990178	0.955949	0.955949	0.955949	0.955949	0.955949	0.990178	0.955949	0.990178	0.999164	0.999164	0.955949	0.999164	0.955949	0.990178	0.955949	0.955949	0.955949	0.955949	0.955949	0.999164	0.999164	0.955949	0.955949	0.935815	0.999164	0.955949	0.990178	0.999164	0.955949	0.990178	0.955949	0.955949	0.955949	0.999164	0.990178	0.955949	0.990178	0.955949	0.990178	0.955949	0.955949	0.955949	0.955949	0.990178	0.534825	0.955949	0.999164	0.955949	0.955949	0.955949	0.999164	0.955949	0.955949	0.999164	0.990178	0.990178	0.955949	0.955949	0.999164	0.955949	0.955949	0.990178	0.955949	0.955949	0.955949	0.955949	0.999164	0.955949	0.955949	0.955949	0.990178	0.955949	0.955949	0.955949	0.999164	0.955949	0.955949	0.955949	0.999164	0.955949	0.999164	0.955949	0.955949	0.955949	0.955949	0.999164	0.990178	0.990178	0.97588	0.955949	0.955949	0.955949	0.999164	0.999164	0.999164	0.990178	0.955949	0.999164	0.955949	0.955949	0.955949	0.990178	0.955949	0.955949	0.955949	0.955949	0.955949	0.955949	0.955949	0.990178	0.990178	0.955949	0.955949	0.990178	0.955949	0.999164	0.955949	0.999164	0.999164	0.990178	0.999164	0.955949	0.990178	0.955949	0.955949	0.955949	0.955949	0.955949	0.955949	0.955949	0.955949	0.955949	0.990178	0.955949	0.955949	0.999164	0.955949	0.534825	0.990178	0.955949	0.955949	0.955949	0.955949	0.955949	0.999164	0.999164	0.955949	0.955949	0.999164	0.955949	0.955949	0.990178	0.955949	0.999164	0.955949	0.990178	0.990178	0.71036	0.955949	0.990178	0.955949	0.955949	0.999164	0.955949	0.990178	0.990178	0.999164	0.999164	0.990178	0.999164	0.955949	0.990178	0.955949	0.955949	0.955949	0.999164	0.999164	0.990178	0.955949	0.955949	0.955949	0.990178	0.955949	0.955949	0.955949	0.955949	0.999164	0.990178	0.999164	0.990178	0.955949	0.990178	0.955949	0.955949	0.955949
	HD/16	ATAC	observed_mutation_count	6	5	2	6	4	4	4	6	4	7	5	5	9	4	2	3	7	5	3	5	9	4	5	6	6	8	6	3	7	3	4	6	3	7	5	7	11	4	6	6	6	3	4	5	3	7	9	5	5	10	8	5	7	6	6	3	3	3	8	7	5	5	9	3	7	8	3	4	5	5	4	3	7	4	7	2	4	6	2	3	8	9	8	8	8	4	4	4	6	7	3	6	5	7	3	6	8	5	6	1	4	3	1	2	4	4	6	4	6	5	7	7	5	4	14	3	6	7	4	1	10	9	8	4	11	3	7	5	4	7	4	6	4	12	7	5	4	10	6	2	9	9	5	4	4	2	4	6	6	5	10	11	8	2	5	4	8	6	3	2	6	4	8	5	11	7	5	2	5	6	4	8	3	5	4	5	5	4	6	2	10	4	8	1	3	7	5	3	5	3	5	4	5	4	8	3	8	5	6	8	5
			expected_mutation_count	5.44121	5.46018	5.42037	5.52511	5.50329	5.45953	5.33253	5.42276	5.47681	5.50272	5.5044	5.42762	5.46242	5.47012	5.36873	5.38946	5.39532	5.40704	5.45095	5.45123	5.44135	5.43591	5.36508	5.44841	5.4799	5.49733	5.45483	5.45888	5.40165	5.46314	5.42081	5.40485	5.42383	5.46382	5.48992	5.449	5.46153	5.38902	5.42022	5.44683	5.44164	5.42028	5.40456	5.48954	5.47031	5.43823	5.45277	5.49378	5.3986	5.45383	5.47878	5.4281	5.37636	5.48334	5.48525	5.46086	5.45522	5.50501	5.44708	5.45273	5.42214	5.4931	5.52288	5.54477	5.49564	5.42969	5.51817	5.56361	5.49795	5.45702	5.45794	5.51061	5.48757	5.47934	5.45077	5.46257	5.4772	5.50079	5.4836	5.48565	5.48232	5.42402	5.47789	5.48176	5.45019	5.53848	5.57061	5.52934	5.46307	5.52144	5.52307	5.5698	5.78953	5.4393	5.22445	5.47991	4.72031	7.02662	5.99335	3.89355	4.40014	5.01889	5.53887	4.21814	6.18362	5.20592	5.12698	5.37697	5.46724	5.44874	5.4647	5.44375	5.45226	5.47019	5.47386	5.4923	5.50243	5.50642	5.48931	5.43793	5.43258	5.48415	5.54334	5.53451	5.52446	5.52542	5.45786	5.44267	5.45773	5.52429	5.47956	5.47971	5.46195	5.48565	5.4424	5.49279	5.40208	5.47585	5.53343	5.47852	5.51313	5.50132	5.43839	5.45583	5.51183	5.52341	5.43685	5.47666	5.46573	5.48092	5.43093	5.44623	5.41314	5.42277	5.42315	5.48693	5.46317	5.44599	5.41879	5.42478	5.4549	5.39566	5.41729	5.42705	5.43789	5.41359	5.39291	5.46343	5.48676	5.43818	5.46574	5.51491	5.51794	5.47319	5.40944	5.40423	5.49851	5.4712	5.41885	5.46007	5.43427	5.42284	5.36065	5.4228	5.42591	5.48477	5.44122	5.4317	5.46601	5.42822	5.41	5.36038	5.35093	5.37621	5.40476	5.45282	5.45499	5.40603	5.47312	5.49059	5.43838
			standard_deviation	2.33135	2.33539	2.32689	2.34922	2.34457	2.33524	2.30798	2.3274	2.33893	2.34445	2.3448	2.32843	2.33588	2.33752	2.3158	2.32024	2.3215	2.32404	2.33342	2.33349	2.33137	2.3302	2.315	2.33288	2.3396	2.3433	2.33425	2.33512	2.32287	2.33603	2.32697	2.32356	2.32763	2.33618	2.34174	2.33302	2.33568	2.32016	2.32687	2.33255	2.33146	2.32688	2.32349	2.34166	2.33758	2.33072	2.3338	2.34256	2.32224	2.33405	2.33938	2.32855	2.31744	2.34034	2.34075	2.33556	2.33434	2.34495	2.3326	2.33381	2.32728	2.34243	2.34875	2.3534	2.34296	2.32888	2.34775	2.35737	2.34344	2.33472	2.33492	2.34614	2.34123	2.33948	2.33339	2.33592	2.33904	2.34406	2.3404	2.34083	2.34013	2.32767	2.33917	2.34002	2.33328	2.35207	2.35887	2.35012	2.33602	2.34845	2.3488	2.35866	2.4047	2.33098	2.28452	2.33959	2.17156	2.64914	2.44695	1.9726	2.09679	2.23928	2.35244	2.05308	2.4852	2.28046	2.26322	2.31759	2.33691	2.33296	2.33638	2.3319	2.33373	2.33754	2.33834	2.34224	2.34443	2.34528	2.34162	2.33066	2.32953	2.34052	2.3531	2.35122	2.34908	2.3493	2.33491	2.33166	2.33489	2.34905	2.33953	2.33957	2.33578	2.34085	2.33161	2.34237	2.32296	2.33875	2.35099	2.33934	2.34668	2.34417	2.33074	2.33447	2.34639	2.34886	2.33041	2.33892	2.33659	2.33983	2.32916	2.33243	2.32534	2.32742	2.32749	2.3411	2.33604	2.33237	2.32657	2.32783	2.33428	2.3216	2.32624	2.3283	2.33064	2.32545	2.32101	2.3361	2.34107	2.3307	2.33658	2.34706	2.34768	2.33817	2.32454	2.32343	2.34356	2.33774	2.32658	2.33539	2.32986	2.32742	2.31406	2.32741	2.32807	2.34064	2.33134	2.32931	2.33664	2.32857	2.32467	2.31399	2.31196	2.31742	2.32354	2.33382	2.33431	2.32381	2.33815	2.34189	2.33073
			q-value	0.983771	0.983771	0.987068	0.983771	0.983771	0.983771	0.983771	0.983771	0.983771	0.983771	0.983771	0.983771	0.983771	0.983771	0.987068	0.983771	0.983771	0.983771	0.983771	0.983771	0.983771	0.983771	0.983771	0.983771	0.983771	0.983771	0.983771	0.983771	0.983771	0.983771	0.983771	0.983771	0.983771	0.983771	0.983771	0.983771	0.9223	0.983771	0.983771	0.983771	0.983771	0.983771	0.983771	0.983771	0.983771	0.983771	0.983771	0.983771	0.983771	0.983771	0.983771	0.983771	0.983771	0.983771	0.983771	0.983771	0.983771	0.983771	0.983771	0.983771	0.983771	0.983771	0.983771	0.983771	0.983771	0.983771	0.983771	0.983771	0.983771	0.983771	0.983771	0.983771	0.983771	0.983771	0.983771	0.987068	0.983771	0.983771	0.987068	0.983771	0.983771	0.983771	0.983771	0.983771	0.983771	0.983771	0.983771	0.983771	0.983771	0.983771	0.983771	0.983771	0.983771	0.983771	0.983771	0.983771	0.983771	0.983771	0.983771	0.987068	0.983771	0.983771	0.994113	0.986054	0.983771	0.983771	0.983771	0.983771	0.983771	0.983771	0.983771	0.983771	0.983771	0.983771	0.230108	0.983771	0.983771	0.983771	0.983771	0.994113	0.983771	0.983771	0.983771	0.983771	0.9223	0.983771	0.983771	0.983771	0.983771	0.983771	0.983771	0.983771	0.983771	0.9223	0.983771	0.983771	0.983771	0.983771	0.983771	0.987068	0.983771	0.983771	0.983771	0.983771	0.983771	0.987068	0.983771	0.983771	0.983771	0.983771	0.983771	0.9223	0.983771	0.987068	0.983771	0.983771	0.983771	0.983771	0.983771	0.987068	0.983771	0.983771	0.983771	0.983771	0.9223	0.983771	0.983771	0.987068	0.983771	0.983771	0.983771	0.983771	0.983771	0.983771	0.983771	0.983771	0.983771	0.983771	0.983771	0.987068	0.983771	0.983771	0.983771	0.994113	0.983771	0.983771	0.983771	0.983771	0.983771	0.983771	0.983771	0.983771	0.983771	0.983771	0.983771	0.983771	0.983771	0.983771	0.983771	0.983771	0.983771
		DNase	observed_mutation_count	29	22	12	23	27	19	22	24	27	28	22	19	27	26	23	15	30	34	21	29	23	19	17	16	16	28	24	16	38	26	25	28	27	17	22	32	26	31	21	24	29	26	25	29	31	26	25	21	17	27	22	22	29	26	21	15	20	18	30	23	29	31	33	24	27	15	31	20	20	21	20	20	31	25	35	23	18	21	23	19	34	19	24	32	21	29	26	16	31	34	25	17	23	29	17	23	30	22	24	18	34	16	19	24	23	27	28	15	23	27	29	27	20	28	41	26	16	26	20	17	34	26	26	20	22	19	26	30	16	29	29	30	26	28	25	31	19	25	29	19	23	23	25	33	20	18	20	23	25	27	23	18	26	30	23	20	20	22	16	24	24	25	27	23	29	36	26	23	20	32	22	28	22	20	23	21	20	24	24	18	29	21	37	14	19	23	24	19	21	14	28	19	20	23	30	26	30	24	19	27	34
			expected_mutation_count	23.9417	24.0175	23.9275	24.0389	24.1562	24.1519	23.9163	23.9409	24.0135	24.0395	24.0131	24.1168	24.1137	24.1242	24.0485	23.9188	23.9693	24.0138	24.0895	24.1242	24.0297	23.9494	23.9041	24.1216	24.0867	23.9725	24.02	23.9481	23.9967	24.0691	23.931	23.9407	23.9707	24.0115	23.8295	23.9119	23.9822	24.0052	24.1239	24.2603	24.2022	24.0963	24.0592	24.1352	23.9928	23.8847	23.9608	24.0302	24.08	24.0684	24.0574	24.0967	24.0451	24.2702	24.2929	24.1147	24.0903	24.0358	24.1363	24.1872	24.0899	23.9522	24.2098	24.2461	24.0783	24.0669	24.2028	24.1602	24.2641	24.237	24.2554	24.3675	24.3116	24.2122	24.1263	24.1969	24.2294	24.0902	24.1113	24.2251	24.2316	24.1392	24.0246	24.0125	24.0241	24.1085	24.275	24.0932	23.9849	24.0639	24.1536	24.3109	25	24.4124	23.4171	23.6641	22.3418	23.8339	27.1376	18.3163	20.7364	18.3831	25.2455	19.1825	24.145	23.0432	23.4697	23.8673	23.7736	23.7613	24.1287	23.9786	24.0731	24.1572	24.1083	23.9307	24.0939	24.1727	24.2765	23.9581	23.9518	23.9638	24.1095	24.1994	24.1616	24.0258	24.0629	23.9778	23.9521	24.0419	24.1982	24.141	24.1388	24.1369	24.1795	24.0398	23.8632	23.9898	24.0023	23.9922	24.0189	24.1099	24.1081	24.2087	24.0487	23.9088	23.9951	24.0892	24.1453	24.0922	23.9443	23.9728	24.0249	24.0702	24.1585	24.1922	24.1091	23.9425	23.9904	24.0817	24.0471	23.9921	24.0466	24.0563	23.9286	23.9825	23.986	24.0139	24.0723	24.1208	24.2213	24.2831	24.1425	24.0818	24.0333	24.0332	23.9686	24.0646	24.0671	24.2666	24.1571	23.9367	23.8929	23.9807	23.9307	23.9673	23.9667	23.9854	24.1229	24.0163	23.9012	23.8357	24.0533	24.1033	24.07	24.0718	24.0129	23.8928	23.9807	23.9498	23.9839
			standard_deviation	4.89076	4.89846	4.88932	4.90067	4.91255	4.91213	4.88817	4.89069	4.89807	4.9007	4.89803	4.90858	4.90825	4.90932	4.90165	4.88844	4.89357	4.89809	4.90579	4.90931	4.89972	4.89155	4.88692	4.90907	4.90553	4.89389	4.89872	4.89143	4.89637	4.90373	4.88967	4.89066	4.89372	4.89787	4.87931	4.88773	4.8949	4.89724	4.90929	4.92311	4.91722	4.90649	4.90273	4.91044	4.89597	4.88497	4.89271	4.89979	4.90484	4.90367	4.90255	4.90654	4.90128	4.92412	4.92643	4.90839	4.90589	4.90035	4.91055	4.91571	4.90587	4.89186	4.91803	4.9217	4.90466	4.9035	4.9173	4.91298	4.92351	4.92075	4.92261	4.93397	4.9283	4.91825	4.90957	4.91671	4.91998	4.90588	4.90804	4.91957	4.92023	4.91084	4.8992	4.89797	4.89914	4.90773	4.92463	4.90617	4.89514	4.90318	4.91232	4.92823	4.99755	4.93863	4.83699	4.86223	4.72447	4.88023	5.20744	4.27871	4.55218	4.28632	5.02279	4.37862	4.91159	4.7984	4.84269	4.88321	4.87361	4.87233	4.90978	4.89455	4.90417	4.91268	4.90773	4.88964	4.90627	4.91429	4.92477	4.89244	4.89182	4.89303	4.90786	4.91697	4.91312	4.89933	4.90312	4.89444	4.89184	4.90098	4.91684	4.91103	4.91082	4.91062	4.91495	4.90078	4.88277	4.89568	4.89696	4.89593	4.89864	4.9079	4.9077	4.9179	4.90166	4.88742	4.89621	4.90579	4.91147	4.90609	4.89104	4.89392	4.89923	4.90385	4.91281	4.91621	4.90779	4.89086	4.89575	4.905	4.90151	4.89589	4.90144	4.90242	4.88944	4.89494	4.89528	4.89811	4.90407	4.90898	4.91918	4.92542	4.91118	4.90502	4.90008	4.90009	4.8935	4.90326	4.90352	4.92374	4.91265	4.89024	4.8858	4.89474	4.88964	4.89338	4.89332	4.89519	4.90919	4.89836	4.88663	4.87994	4.90209	4.90719	4.90382	4.90402	4.89801	4.88577	4.89473	4.89159	4.89506
			q-value	0.843632	0.993925	0.997417	0.993925	0.935965	0.993925	0.993925	0.993925	0.935965	0.902106	0.993925	0.993925	0.935965	0.954796	0.993925	0.993925	0.843632	0.651057	0.993925	0.843632	0.993925	0.993925	0.993925	0.993925	0.993925	0.902106	0.993925	0.993925	0.328738	0.954796	0.993925	0.902106	0.935965	0.993925	0.993925	0.843632	0.954796	0.843632	0.993925	0.993925	0.843632	0.954796	0.993925	0.843632	0.843632	0.954796	0.993925	0.993925	0.993925	0.935965	0.993925	0.993925	0.843632	0.954796	0.993925	0.993925	0.993925	0.993925	0.843632	0.993925	0.843632	0.843632	0.802914	0.993925	0.935965	0.993925	0.843632	0.993925	0.993925	0.993925	0.993925	0.993925	0.843632	0.993925	0.651057	0.993925	0.993925	0.993925	0.993925	0.993925	0.651057	0.993925	0.993925	0.843632	0.993925	0.843632	0.954796	0.993925	0.843632	0.651057	0.993925	0.993925	0.993925	0.859252	0.993925	0.993925	0.843632	0.993925	0.993925	0.993925	0.328738	0.993925	0.993925	0.843632	0.993925	0.902106	0.859252	0.993925	0.993925	0.935965	0.843632	0.935965	0.993925	0.902106	0.188556	0.954796	0.993925	0.954796	0.993925	0.993925	0.651057	0.954796	0.954796	0.993925	0.993925	0.993925	0.954796	0.843632	0.993925	0.843632	0.843632	0.843632	0.954796	0.902106	0.993925	0.843632	0.993925	0.993925	0.843632	0.993925	0.993925	0.993925	0.993925	0.802914	0.993925	0.993925	0.993925	0.993925	0.993925	0.935965	0.993925	0.993925	0.954796	0.843632	0.993925	0.993925	0.993925	0.993925	0.993925	0.993925	0.993925	0.993925	0.935965	0.993925	0.843632	0.529566	0.954796	0.993925	0.993925	0.843632	0.993925	0.91582	0.993925	0.993925	0.993925	0.993925	0.993925	0.993925	0.993925	0.993925	0.843632	0.993925	0.386319	0.993925	0.993925	0.993925	0.993925	0.993925	0.993925	0.993925	0.902106	0.993925	0.993925	0.993925	0.843632	0.954796	0.843632	0.993925	0.993925	0.935965	0.651057
		intersection	observed_mutation_count	6	4	1	5	4	1	3	6	4	7	4	5	7	1	1	3	5	5	3	3	6	2	2	4	4	7	6	3	7	3	4	4	2	5	4	7	8	4	5	3	4	1	2	4	2	5	8	4	4	9	5	3	6	3	3	3	3	2	6	6	4	5	8	2	5	4	2	3	3	3	3	3	6	4	5	2	3	5	1	3	7	5	7	8	7	3	4	3	5	7	3	3	5	5	2	5	7	5	5	1	4	3	1	2	1	4	4	4	4	5	6	5	4	3	10	3	4	6	1	0	8	7	7	3	9	3	6	4	2	6	4	4	4	11	6	3	3	9	5	2	6	5	4	3	4	1	3	5	5	4	4	7	4	1	4	2	6	4	3	2	5	4	6	4	9	4	4	1	3	5	2	7	3	3	4	5	3	4	5	2	6	2	7	0	3	5	5	3	3	1	4	2	2	3	7	2	7	4	5	6	4
			expected_mutation_count	4.12047	4.14902	4.0981	4.18684	4.1869	4.12774	3.99147	4.10584	4.15078	4.16997	4.16462	4.08788	4.13051	4.15947	4.07139	4.08165	4.06389	4.0687	4.13516	4.17272	4.13723	4.08843	4.05601	4.12939	4.17324	4.17596	4.11649	4.13774	4.1023	4.13617	4.05132	4.09921	4.12151	4.13919	4.12565	4.1582	4.16306	4.10229	4.12251	4.10291	4.12748	4.13774	4.10496	4.17045	4.18668	4.12582	4.13918	4.17308	4.06701	4.11889	4.15947	4.10408	4.04924	4.11617	4.12499	4.11941	4.14746	4.18643	4.09374	4.11529	4.13517	4.15333	4.18915	4.22267	4.1665	4.12224	4.1948	4.21575	4.16386	4.1045	4.1474	4.16641	4.16251	4.1691	4.14199	4.14076	4.1726	4.18096	4.14943	4.16992	4.162	4.12271	4.1446	4.15771	4.14529	4.20016	4.23021	4.20921	4.16891	4.19211	4.17645	4.24955	4.42692	4.13149	3.94158	4.19385	3.48181	5.72801	4.48518	2.97503	3.22444	3.96513	4.1361	3.22491	4.88917	3.96312	3.82606	4.05234	4.14317	4.16111	4.17855	4.13515	4.13586	4.14642	4.16846	4.13935	4.18263	4.20286	4.15712	4.13388	4.12624	4.14651	4.22611	4.23165	4.19521	4.19004	4.12078	4.10801	4.13108	4.20251	4.13599	4.12494	4.15532	4.17702	4.11042	4.16707	4.09654	4.12253	4.15879	4.16919	4.17349	4.13871	4.11108	4.1093	4.173	4.16199	4.10562	4.14586	4.1552	4.16264	4.12696	4.10732	4.09991	4.10424	4.11061	4.16605	4.17244	4.10151	4.10608	4.14155	4.1388	4.09164	4.10014	4.09775	4.12234	4.11841	4.09789	4.13431	4.13197	4.10888	4.15469	4.1797	4.19729	4.13782	4.08296	4.10265	4.17371	4.15575	4.09993	4.17364	4.14663	4.10719	4.04781	4.07181	4.10235	4.16714	4.10334	4.13137	4.15146	4.07709	4.10999	4.05433	4.07409	4.08595	4.07095	4.11654	4.12064	4.11565	4.16311	4.19736	4.13207
			standard_deviation	2.02866	2.03565	2.02316	2.0449	2.0449	2.03042	1.99671	2.02506	2.03608	2.04077	2.03946	2.02063	2.03113	2.03822	2.01657	2.01909	2.01471	2.0159	2.03225	2.04146	2.03277	2.02076	2.01274	2.03084	2.04158	2.04223	2.02767	2.03289	2.02419	2.03251	2.01159	2.02343	2.02892	2.03325	2.02993	2.03792	2.03909	2.02418	2.02917	2.02434	2.0304	2.03291	2.02484	2.0409	2.04486	2.02998	2.03325	2.04155	2.01549	2.02827	2.03823	2.02464	2.01109	2.0276	2.02977	2.02841	2.03528	2.0448	2.02207	2.02739	2.03228	2.03672	2.04547	2.05363	2.03995	2.02909	2.04685	2.05192	2.03927	2.02473	2.03526	2.0399	2.03896	2.04055	2.03393	2.03364	2.04143	2.04348	2.03577	2.04078	2.03885	2.02921	2.03457	2.0378	2.03475	2.04815	2.05545	2.05035	2.04052	2.04619	2.04237	2.06011	2.10262	2.03139	1.98421	2.04661	1.865	2.39156	2.11672	1.72424	1.79487	1.99024	2.03277	1.79508	2.20961	1.9896	1.95503	2.01185	2.03423	2.03863	2.0429	2.03226	2.03245	2.03501	2.04044	2.03328	2.04391	2.04882	2.03765	2.03196	2.0301	2.03506	2.05447	2.0558	2.04693	2.04569	2.02874	2.02559	2.03128	2.04872	2.03247	2.02976	2.03721	2.04252	2.02619	2.04009	2.02277	2.02917	2.03806	2.04061	2.04165	2.03314	2.02634	2.02591	2.04153	2.03884	2.02501	2.03489	2.03718	2.03899	2.03026	2.02544	2.02361	2.02468	2.02624	2.03983	2.04139	2.024	2.02514	2.03383	2.03316	2.02157	2.02367	2.02306	2.02912	2.02817	2.02312	2.03206	2.03148	2.02581	2.03704	2.04316	2.04744	2.03292	2.01942	2.02428	2.04169	2.0373	2.02362	2.04169	2.03508	2.02539	2.01072	2.01668	2.0242	2.04009	2.02444	2.03134	2.03626	2.01797	2.02609	2.01234	2.01724	2.02017	2.01646	2.02769	2.02871	2.02747	2.0391	2.04747	2.0315
			q-value	0.975426	0.975426	0.993014	0.975426	0.975426	0.993014	0.975426	0.975426	0.975426	0.975426	0.975426	0.975426	0.975426	0.993014	0.993014	0.975426	0.975426	0.975426	0.975426	0.975426	0.975426	0.993014	0.993014	0.975426	0.975426	0.975426	0.975426	0.975426	0.975426	0.975426	0.975426	0.975426	0.993014	0.975426	0.975426	0.975426	0.975426	0.975426	0.975426	0.975426	0.975426	0.993014	0.993014	0.975426	0.993014	0.975426	0.975426	0.975426	0.975426	0.975426	0.975426	0.975426	0.975426	0.975426	0.975426	0.975426	0.975426	0.993014	0.975426	0.975426	0.975426	0.975426	0.975426	0.993014	0.975426	0.975426	0.993014	0.975426	0.975426	0.975426	0.975426	0.975426	0.975426	0.975426	0.975426	0.993014	0.975426	0.975426	0.993014	0.975426	0.975426	0.975426	0.975426	0.975426	0.975426	0.975426	0.975426	0.975426	0.975426	0.975426	0.975426	0.975426	0.975426	0.975426	0.993014	0.975426	0.975426	0.975426	0.975426	0.993014	0.975426	0.975426	0.993014	0.993014	0.998735	0.975426	0.975426	0.975426	0.975426	0.975426	0.975426	0.975426	0.975426	0.975426	0.975426	0.975426	0.975426	0.975426	0.993014	0.998892	0.975426	0.975426	0.975426	0.975426	0.975426	0.975426	0.975426	0.975426	0.993014	0.975426	0.975426	0.975426	0.975426	0.662308	0.975426	0.975426	0.975426	0.975426	0.975426	0.993014	0.975426	0.975426	0.975426	0.975426	0.975426	0.993014	0.975426	0.975426	0.975426	0.975426	0.975426	0.975426	0.975426	0.993014	0.975426	0.993014	0.975426	0.975426	0.975426	0.993014	0.975426	0.975426	0.975426	0.975426	0.975426	0.975426	0.975426	0.993014	0.975426	0.975426	0.993014	0.975426	0.975426	0.975426	0.975426	0.975426	0.975426	0.975426	0.975426	0.993014	0.975426	0.993014	0.975426	0.998892	0.975426	0.975426	0.975426	0.975426	0.975426	0.993014	0.975426	0.993014	0.993014	0.975426	0.975426	0.993014	0.975426	0.975426	0.975426	0.975426	0.975426
		union	observed_mutation_count	29	23	13	24	27	22	23	24	27	28	23	19	29	29	24	15	32	34	21	31	26	21	20	18	18	29	24	16	38	26	25	30	28	19	23	32	29	31	22	27	31	28	27	30	32	28	26	22	18	28	25	24	30	29	24	15	20	19	32	24	30	31	34	25	29	19	32	21	22	23	21	20	32	25	37	23	19	22	24	19	35	23	25	32	22	30	26	17	32	34	25	20	23	31	18	24	31	22	25	18	34	16	19	24	26	27	30	15	25	27	30	29	21	29	45	26	18	27	23	18	36	28	27	21	24	19	27	31	18	30	29	32	26	29	26	33	20	26	30	19	26	27	26	34	20	19	21	24	26	28	29	22	30	31	24	22	22	24	16	24	25	25	29	24	31	39	27	24	22	33	24	29	22	22	23	21	22	24	25	18	33	23	38	15	19	25	24	19	23	16	29	21	23	24	31	27	31	25	20	29	35
			expected_mutation_count	25.2431	25.3191	25.2643	25.3863	25.48	25.4725	25.2415	25.2777	25.3603	25.3706	25.3569	25.4498	25.4583	25.4586	25.349	25.2568	25.3163	25.3338	25.4005	25.4202	25.3421	25.2772	25.205	25.4333	25.4066	25.2877	25.3451	25.2779	25.2992	25.3933	25.2756	25.2622	25.2707	25.3351	25.1882	25.2132	25.2893	25.2995	25.3994	25.58	25.5116	25.3893	25.364	25.4479	25.283	25.2036	25.2952	25.3556	25.3871	25.4052	25.3699	25.4136	25.371	25.6411	25.6718	25.456	25.4041	25.3594	25.4782	25.5239	25.4107	25.2938	25.5521	25.5803	25.414	25.3815	25.5157	25.5118	25.5997	25.5775	25.559	25.6956	25.6418	25.5198	25.4302	25.506	25.5309	25.4258	25.4552	25.5528	25.5566	25.4359	25.3658	25.3376	25.3187	25.4378	25.6223	25.4035	25.2739	25.4035	25.4864	25.633	26.3554	25.7322	24.7033	24.9833	23.5887	25.2025	28.6615	19.2345	21.9069	19.4667	26.6515	20.189	25.4768	24.3078	24.7444	25.1831	25.088	25.0583	25.4361	25.2888	25.3804	25.4585	25.4277	25.2848	25.4183	25.4784	25.6172	25.267	25.2602	25.3079	25.4482	25.5165	25.4846	25.3552	25.3943	25.3277	25.2963	25.3703	25.5304	25.4814	25.4565	25.439	25.499	25.3519	25.162	25.354	25.3652	25.3133	25.3829	25.4972	25.4441	25.5432	25.3789	25.2708	25.339	25.4209	25.4585	25.3951	25.252	25.3002	25.3365	25.377	25.4703	25.5088	25.4111	25.2757	25.2929	25.3651	25.3611	25.2971	25.3534	25.3773	25.2468	25.283	25.2984	25.3531	25.4271	25.4438	25.5328	25.613	25.467	25.4197	25.3572	25.3399	25.2984	25.3859	25.3763	25.552	25.443	25.2179	25.2125	25.3186	25.2637	25.2936	25.2949	25.2954	25.4332	25.3349	25.2096	25.1389	25.3499	25.3806	25.3931	25.3979	25.3286	25.1789	25.2786	25.2506	25.2955
			standard_deviation	5.02194	5.02946	5.02405	5.03615	5.04537	5.04465	5.02178	5.02538	5.03355	5.03456	5.03322	5.04242	5.04324	5.04329	5.03245	5.0233	5.02918	5.03092	5.03752	5.03947	5.03175	5.02532	5.01815	5.04079	5.03814	5.02636	5.03203	5.02541	5.02751	5.03682	5.02515	5.02384	5.02467	5.03107	5.01648	5.01898	5.02654	5.02755	5.03742	5.05526	5.0485	5.03643	5.03393	5.04222	5.02591	5.01804	5.0271	5.0331	5.03622	5.03801	5.03452	5.03883	5.03461	5.06128	5.06431	5.04304	5.0379	5.03347	5.04521	5.04972	5.03857	5.02699	5.05253	5.05531	5.03887	5.03565	5.04894	5.04853	5.05722	5.055	5.05318	5.06666	5.06134	5.04932	5.04051	5.04797	5.05041	5.04005	5.04296	5.0526	5.05297	5.04102	5.0341	5.03131	5.02943	5.04123	5.05945	5.03784	5.02498	5.03781	5.04604	5.06047	5.13124	5.07039	4.96807	4.99592	4.85453	5.01839	5.35164	4.38464	4.6789	4.41084	5.16076	4.49203	5.04524	4.92831	4.97247	5.01601	5.00652	5.00355	5.04106	5.02649	5.03558	5.04327	5.04026	5.02607	5.03932	5.04528	5.05894	5.02432	5.02366	5.02838	5.04227	5.04901	5.04585	5.03306	5.03695	5.03033	5.02724	5.03457	5.05038	5.04553	5.04308	5.04136	5.04729	5.03275	5.0139	5.03295	5.03407	5.02893	5.03581	5.04712	5.04186	5.05165	5.03541	5.02469	5.03146	5.03957	5.04327	5.03701	5.02284	5.02761	5.0312	5.03522	5.04445	5.04822	5.03858	5.02518	5.0269	5.03403	5.03365	5.02729	5.03288	5.03523	5.02232	5.02592	5.02742	5.03285	5.04017	5.04183	5.05061	5.05851	5.04411	5.03943	5.03325	5.03155	5.02743	5.03608	5.03515	5.05249	5.04173	5.01942	5.01891	5.02942	5.02398	5.02696	5.02708	5.02711	5.04077	5.03104	5.01862	5.01157	5.0325	5.03556	5.03681	5.03729	5.03042	5.01556	5.02546	5.02268	5.02713
			q-value	0.888455	0.994662	0.997326	0.994662	0.994662	0.994662	0.994662	0.994662	0.994662	0.930777	0.994662	0.994662	0.888455	0.888455	0.994662	0.994662	0.888455	0.888455	0.994662	0.888455	0.994662	0.994662	0.994662	0.994662	0.994662	0.888455	0.994662	0.994662	0.442673	0.994662	0.994662	0.888455	0.930777	0.994662	0.994662	0.888455	0.888455	0.888455	0.994662	0.994662	0.888455	0.930777	0.994662	0.888455	0.888455	0.930777	0.994662	0.994662	0.994662	0.930777	0.994662	0.994662	0.888455	0.888455	0.994662	0.994662	0.994662	0.994662	0.888455	0.994662	0.888455	0.888455	0.888455	0.994662	0.888455	0.994662	0.888455	0.994662	0.994662	0.994662	0.994662	0.994662	0.888455	0.994662	0.621531	0.994662	0.994662	0.994662	0.994662	0.994662	0.888455	0.994662	0.994662	0.888455	0.994662	0.888455	0.994662	0.994662	0.888455	0.888455	0.994662	0.994662	0.994662	0.888455	0.994662	0.994662	0.888455	0.994662	0.994662	0.994662	0.442673	0.994662	0.994662	0.888455	0.994662	0.930777	0.888455	0.994662	0.994662	0.994662	0.888455	0.888455	0.994662	0.888455	0.0429152	0.994662	0.994662	0.994662	0.994662	0.994662	0.745954	0.930777	0.994662	0.994662	0.994662	0.994662	0.994662	0.888455	0.994662	0.888455	0.888455	0.888455	0.994662	0.888455	0.994662	0.888455	0.994662	0.994662	0.888455	0.994662	0.994662	0.994662	0.994662	0.888455	0.994662	0.994662	0.994662	0.994662	0.994662	0.930777	0.888455	0.994662	0.888455	0.888455	0.994662	0.994662	0.994662	0.994662	0.994662	0.994662	0.994662	0.994662	0.888455	0.994662	0.888455	0.442673	0.994662	0.994662	0.994662	0.888455	0.994662	0.888455	0.994662	0.994662	0.994662	0.994662	0.994662	0.994662	0.994662	0.994662	0.888455	0.994662	0.442673	0.994662	0.994662	0.994662	0.994662	0.994662	0.994662	0.994662	0.888455	0.994662	0.994662	0.994662	0.888455	0.994662	0.888455	0.994662	0.994662	0.888455	0.888455
	HD/17	ATAC	observed_mutation_count	2	5	8	7	6	4	2	8	5	2	7	5	8	6	7	8	9	7	2	10	7	10	9	9	10	6	6	6	11	7	11	6	7	9	6	6	9	12	4	4	12	8	10	12	3	8	10	10	7	10	8	12	6	7	3	9	5	7	5	8	8	5	10	6	11	6	6	10	9	6	8	10	12	9	8	9	12	9	5	7	6	12	8	14	7	14	9	8	3	7	15	4	4	8	7	7	5	7	24	11	6	6	2	0	4	4	4	7	3	10	4	6	15	10	6	10	11	18	12	11	11	4	7	10	12	13	9	7	13	9	8	13	7	7	11	7	9	9	11	9	12	9	4	8	7	13	9	7	11	13	7	10	6	8	6	8	7	7	10	9	5	11	6	4	8	6	5	13	9	11	5	8	8	5	6	5	5	8	5	4	6	10	8	7	8	7	5	5	9	12	6	6	6	6	6	8	6	2	6	3	7
			expected_mutation_count	7.34969	7.35934	7.36083	7.45443	7.33645	7.35652	7.23435	7.35226	7.44851	7.33842	7.41583	7.38083	7.39455	7.42859	7.47211	7.43678	7.33295	7.4088	7.39703	7.46455	7.41555	7.42589	7.47074	7.48082	7.39403	7.4171	7.39446	7.3854	7.43845	7.46064	7.52067	7.41183	7.38856	7.45071	7.4212	7.54778	7.53133	7.47912	7.40637	7.45201	7.59743	7.39695	7.49398	7.3731	7.32475	7.35309	7.40637	7.5375	7.34915	7.38614	7.43666	7.36778	7.4107	7.45178	7.45913	7.4365	7.42462	7.49254	7.41431	7.47071	7.44238	7.4857	7.4634	7.50412	7.45184	7.47167	7.42037	7.38101	7.37327	7.45873	7.46839	7.40874	7.45098	7.39922	7.32518	7.42451	7.55401	7.58992	7.44624	7.47957	7.51614	7.46685	7.39844	7.4724	7.42427	7.39692	7.41856	7.40277	7.31216	7.3405	7.41983	7.52296	7.6408	7.57907	7.61615	7.17969	6.76208	5.77081	11.0273	12.3674	8.88217	6.11704	4.40672	4.3723	5.5508	7.10056	7.72824	7.45147	7.259	7.2942	7.33117	7.49641	7.42599	7.4059	7.37117	7.42351	7.4332	7.34384	7.2862	7.42489	7.42713	7.42858	7.43577	7.53682	7.47925	7.51712	7.4587	7.48433	7.44866	7.46361	7.51112	7.50607	7.38721	7.50302	7.44068	7.45117	7.49591	7.50777	7.48508	7.47272	7.49667	7.45525	7.5379	7.43091	7.46928	7.49246	7.45003	7.40995	7.40916	7.43623	7.45113	7.49442	7.48605	7.57935	7.6462	7.52074	7.40891	7.37772	7.48077	7.44446	7.42827	7.42462	7.4372	7.38492	7.37751	7.45916	7.4781	7.37016	7.34851	7.42254	7.48549	7.4286	7.35509	7.57005	7.46312	7.40869	7.42321	7.47303	7.39978	7.3552	7.29349	7.333	7.40352	7.39265	7.40423	7.34477	7.42387	7.43663	7.40748	7.37734	7.40153	7.43951	7.35625	7.32379	7.37044	7.37723	7.43457	7.43286	7.38233	7.42968	7.36323
			standard_deviation	2.70962	2.7114	2.71165	2.72882	2.70718	2.71089	2.68831	2.71009	2.72775	2.70756	2.72177	2.71535	2.71787	2.7241	2.73206	2.72561	2.70653	2.72049	2.71833	2.73066	2.72171	2.72361	2.73182	2.73364	2.71776	2.722	2.71785	2.71618	2.72589	2.72997	2.7409	2.72103	2.71675	2.72814	2.72274	2.74582	2.74283	2.73333	2.72004	2.72838	2.75484	2.7183	2.73605	2.71393	2.70504	2.71024	2.72005	2.74396	2.70952	2.71633	2.72559	2.71296	2.72083	2.72834	2.72972	2.72556	2.72338	2.73579	2.72149	2.7318	2.72662	2.73455	2.73047	2.7379	2.72836	2.73199	2.7226	2.71538	2.71397	2.72963	2.73138	2.72047	2.7282	2.71872	2.70512	2.72337	2.74696	2.75348	2.72732	2.73343	2.74009	2.7311	2.7186	2.73212	2.72331	2.7183	2.72228	2.71937	2.7027	2.70792	2.7225	2.74131	2.76269	2.75154	2.75823	2.67815	2.59927	2.40142	3.31776	3.51361	2.97878	2.47243	2.09869	2.0905	2.35518	2.66336	2.77842	2.72828	2.69287	2.6994	2.7062	2.73651	2.72365	2.71996	2.71359	2.72317	2.72494	2.70856	2.69791	2.72342	2.72385	2.72412	2.72541	2.74385	2.73335	2.74024	2.72959	2.73429	2.72778	2.7305	2.73917	2.73827	2.71654	2.7377	2.72633	2.72824	2.73641	2.73855	2.73444	2.73218	2.73653	2.72898	2.74403	2.72453	2.73155	2.73577	2.72804	2.7207	2.72056	2.7255	2.72823	2.73613	2.73459	2.75154	2.76364	2.74091	2.7205	2.71476	2.73363	2.72701	2.72404	2.72337	2.7257	2.71609	2.71473	2.72969	2.73315	2.71339	2.70939	2.723	2.7345	2.7241	2.71062	2.74986	2.73039	2.72046	2.72312	2.73221	2.71882	2.71065	2.69926	2.70655	2.71949	2.7175	2.71964	2.70871	2.72323	2.72557	2.72023	2.7147	2.71915	2.72609	2.71083	2.70485	2.71342	2.71468	2.7252	2.72488	2.7156	2.72431	2.71212
			q-value	0.998758	0.993707	0.978159	0.978159	0.978159	0.998758	0.998758	0.978159	0.993707	0.998758	0.978159	0.993707	0.978159	0.978159	0.978159	0.978159	0.968419	0.978159	0.998758	0.89883	0.978159	0.89883	0.968419	0.968419	0.89883	0.978159	0.978159	0.978159	0.833038	0.978159	0.833038	0.978159	0.978159	0.968419	0.978159	0.978159	0.968419	0.761561	0.998758	0.998758	0.761561	0.978159	0.89883	0.761561	0.998758	0.978159	0.89883	0.89883	0.978159	0.89883	0.978159	0.761561	0.978159	0.978159	0.998758	0.968419	0.993707	0.978159	0.993707	0.978159	0.978159	0.993707	0.89883	0.978159	0.833038	0.978159	0.978159	0.89883	0.968419	0.978159	0.978159	0.89883	0.761561	0.968419	0.978159	0.968419	0.761561	0.97756	0.993707	0.978159	0.978159	0.761561	0.978159	0.733659	0.978159	0.733659	0.968419	0.978159	0.998758	0.978159	0.476631	0.998758	0.998758	0.978159	0.978159	0.978159	0.993707	0.978159	0.0372502	0.978159	0.994016	0.978159	0.998758	0.99943	0.993707	0.998758	0.998758	0.978159	0.998758	0.89883	0.998758	0.978159	0.476631	0.89883	0.978159	0.89883	0.833038	0.0372502	0.761561	0.833038	0.833038	0.998758	0.978159	0.89883	0.761561	0.756375	0.968419	0.978159	0.756375	0.968419	0.978159	0.756375	0.978159	0.978159	0.833038	0.978159	0.968419	0.968419	0.833038	0.968419	0.761561	0.968419	0.998758	0.978159	0.978159	0.756375	0.968419	0.978159	0.833038	0.756375	0.978159	0.89883	0.978159	0.978159	0.985035	0.978159	0.978159	0.978159	0.89883	0.968419	0.993707	0.833038	0.978159	0.998758	0.978159	0.978159	0.993707	0.756375	0.968419	0.833038	0.993707	0.978159	0.978159	0.994016	0.978159	0.993707	0.993707	0.978159	0.993707	0.998758	0.978159	0.89883	0.978159	0.978159	0.978159	0.978159	0.993707	0.993707	0.968419	0.761561	0.978159	0.978159	0.978159	0.978159	0.978159	0.978159	0.978159	0.998758	0.978159	0.998758	0.978159
		DNase	observed_mutation_count	14	25	19	24	28	27	17	25	16	16	25	22	29	22	23	23	28	19	29	33	31	28	35	27	24	25	20	19	24	22	37	23	29	32	21	22	24	28	23	26	30	20	32	25	19	27	24	27	31	23	19	35	31	21	16	35	24	28	27	22	28	20	26	26	29	21	25	29	22	23	26	31	22	30	26	30	25	25	22	33	28	32	29	31	30	32	27	27	22	29	29	16	23	23	27	24	20	19	54	28	25	17	16	9	14	17	22	22	28	31	19	17	39	31	31	28	29	37	35	34	36	22	27	18	27	34	33	32	33	26	31	32	27	37	25	24	27	30	31	35	26	31	14	29	21	28	31	23	42	31	28	17	28	20	26	22	21	39	21	25	23	36	24	20	25	21	19	28	28	29	23	26	25	23	22	18	22	33	25	20	22	26	32	31	19	19	19	23	28	30	16	25	12	28	26	17	19	20	25	22	20
			expected_mutation_count	25.1169	25.1378	25.1026	25.1289	24.8695	24.9846	25.0081	24.9998	25.0368	25.0602	25.1352	25.1863	25.161	25.2154	25.0461	24.9375	24.9311	24.8954	25.1178	25.0782	24.8767	25.0014	25.1759	25.222	25.034	25.1137	25.0729	24.9852	25.2443	25.1819	25.3136	25.0135	24.8755	24.9673	24.9691	25.1678	25.2531	25.1098	24.9816	25.0977	25.1512	25.0939	25.1082	24.8675	24.9582	24.9576	24.8997	25.0881	25.0219	25.0439	25.0167	24.9566	24.9535	24.9413	25.0444	25.0314	25.0325	25.0312	24.8752	25.1071	25.1084	25.0625	25.32	25.2771	24.9073	24.9233	25.0294	24.8289	24.8086	24.8464	24.8916	25.1168	25.048	25.0052	24.914	25.0132	25.0204	25.1157	24.9738	25.208	25.2947	25.2282	25.0352	25.0599	25.111	24.9103	25.0006	24.7669	24.6417	24.776	24.9654	25.2081	25.5882	25.4763	25.3853	25.3228	26.2078	19.2562	38.3104	46.3477	27.3864	21.2694	14.1735	14.6726	19.8498	24.5494	25.4586	24.9555	24.6882	24.5994	24.8859	24.9777	24.7644	24.9965	25.0091	24.8351	25.0915	24.9381	24.8762	25.0109	25.2602	25.3012	25.0739	25.0742	25.1313	25.3202	25.2167	25.166	25.1036	25.1102	25.2309	25.1259	25.1398	25.1004	25.0849	24.9694	24.9983	25.1839	25.0634	25.1232	25.2303	25.0505	25.0454	25.0937	25.197	25.0661	25.0016	24.9958	25.0489	24.8851	24.8853	25.0589	25.1587	25.3917	25.2988	25.1503	24.9767	25.0707	25.0587	24.9075	25.0316	25.0881	25.0393	25.0171	25.0807	25.1264	25.183	25.1303	25.0226	25.0431	25.0987	25.0715	25.1257	25.2444	25.0676	25.1277	25.0547	25.034	24.8608	24.8544	24.9244	24.9496	25.0786	25.1621	25.0935	25.0081	25.0461	25.2109	25.3004	25.1525	25.0952	25.1019	25.1187	25.0936	25.1272	25.1659	25.1105	25.0132	25.1186	25.1818	25.1861
			standard_deviation	5.00942	5.0115	5.00799	5.01061	4.98477	4.99626	4.99859	4.99777	5.00146	5.0038	5.01127	5.01634	5.01383	5.01924	5.00239	4.99156	4.99092	4.98737	5.00953	5.00558	4.98547	4.99794	5.0153	5.01989	5.00117	5.00911	5.00506	4.99632	5.02208	5.01588	5.02894	4.99912	4.98537	4.99452	4.9947	5.01449	5.02297	5.00872	4.99595	5.00752	5.01287	5.00714	5.00856	4.98456	4.99363	4.99356	4.98779	5.00658	4.99995	5.00218	4.99947	4.99346	4.99315	4.99194	5.00222	5.00095	5.00104	5.0009	4.98531	5.00846	5.0086	5.00403	5.02959	5.02535	4.98854	4.99016	5.00072	4.9807	4.9787	4.98249	4.98696	5.00943	5.00257	4.99829	4.98919	4.99911	4.99983	5.00931	4.99516	5.01851	5.02711	5.02051	5.0013	5.00376	5.00885	4.98883	4.99786	4.97448	4.96189	4.97536	4.9943	5.01848	5.05612	5.04508	5.03603	5.02999	5.11722	4.3871	6.18444	6.8001	5.23141	4.61065	3.76407	3.82978	4.45392	4.95254	5.04333	4.99334	4.96655	4.95762	4.98638	4.99556	4.97424	4.99745	4.99867	4.98128	5.0069	4.9916	4.98539	4.99885	5.02368	5.02775	5.00515	5.00518	5.01085	5.02962	5.01936	5.01433	5.0081	5.00876	5.02077	5.01032	5.01173	5.00779	5.00624	4.99474	4.99764	5.01609	5.00411	5.01005	5.02071	5.00281	5.0023	5.00712	5.0174	5.00436	4.99795	4.99736	5.00269	4.98632	4.98635	5.00367	5.01358	5.0367	5.02749	5.01274	4.99549	5.00483	5.00362	4.98855	5.00094	5.00658	5.00171	4.99948	5.00582	5.01037	5.01602	5.01078	5.00002	5.00207	5.00762	5.00492	5.0103	5.02212	5.00452	5.01052	5.00326	5.00117	4.98387	4.98326	4.99024	4.99276	5.00562	5.01392	5.0071	4.99859	5.00238	5.01877	5.02764	5.01298	5.00728	5.00795	5.00961	5.0071	5.01045	5.01432	5.00882	4.99909	5.00958	5.01588	5.01631
			q-value	0.998826	0.948082	0.998826	0.998826	0.856202	0.890964	0.998826	0.948082	0.998826	0.998826	0.948082	0.998826	0.840793	0.998826	0.998826	0.998826	0.856202	0.998826	0.840793	0.706994	0.706994	0.856202	0.534949	0.895366	0.998826	0.948082	0.998826	0.998826	0.998826	0.998826	0.500739	0.998826	0.840793	0.706994	0.998826	0.998826	0.998826	0.856202	0.998826	0.948082	0.805563	0.998826	0.706994	0.948082	0.998826	0.890964	0.998826	0.890964	0.706994	0.998826	0.998826	0.534949	0.706994	0.998826	0.998826	0.534949	0.998826	0.856202	0.890964	0.998826	0.856202	0.998826	0.948082	0.948082	0.840793	0.998826	0.948082	0.840793	0.998826	0.998826	0.948082	0.706994	0.998826	0.805563	0.948082	0.805563	0.948082	0.948082	0.998826	0.706994	0.860716	0.706994	0.840793	0.706994	0.805563	0.706994	0.890964	0.890964	0.998826	0.840793	0.840793	0.998826	0.998826	0.998826	0.914035	0.998826	0.998826	0.968219	0.484958	0.998826	0.998826	0.998826	0.890964	0.998826	0.998826	0.998826	0.998826	0.998826	0.856202	0.706994	0.998826	0.998826	0.394417	0.706994	0.706994	0.856202	0.840793	0.500739	0.534949	0.678427	0.534949	0.998826	0.890964	0.998826	0.890964	0.706994	0.706994	0.706994	0.706994	0.948082	0.706994	0.706994	0.890964	0.500739	0.948082	0.998826	0.890964	0.805563	0.706994	0.534949	0.948082	0.706994	0.998826	0.840793	0.998826	0.856202	0.706994	0.998826	0.218356	0.706994	0.856202	0.998826	0.856202	0.998826	0.948082	0.998826	0.998826	0.394417	0.998826	0.948082	0.998826	0.534949	0.998826	0.998826	0.948082	0.998826	0.998826	0.856202	0.856202	0.840793	0.998826	0.948082	0.948082	0.998826	0.998826	0.998826	0.998826	0.706994	0.948082	0.998826	0.998826	0.948082	0.706994	0.706994	0.998826	0.998826	0.998826	0.998826	0.860716	0.805563	0.998826	0.948082	0.998826	0.856202	0.948082	0.998826	0.998826	0.998826	0.948082	0.998826	0.998826
		intersection	observed_mutation_count	0	4	7	6	5	3	2	6	4	2	4	4	5	4	4	6	8	6	2	7	7	8	9	7	8	6	5	6	8	6	8	6	6	9	4	6	6	8	4	3	10	6	9	12	2	7	9	9	5	7	7	9	5	4	2	7	4	5	2	6	7	3	10	6	11	4	6	6	8	5	7	8	9	8	5	7	9	7	4	7	6	9	7	13	5	10	7	6	3	6	12	3	4	5	3	7	2	5	19	9	4	4	2	0	3	4	4	7	3	9	3	4	9	9	6	9	6	16	10	9	9	3	7	7	12	10	8	7	13	9	7	11	7	4	10	7	5	7	10	8	10	7	3	7	7	10	8	6	10	9	7	9	6	6	4	7	4	6	7	6	5	6	6	3	6	5	4	9	7	10	3	6	7	3	5	5	5	8	4	2	4	8	7	7	5	7	2	2	7	7	5	4	5	5	5	6	4	1	5	2	5
			expected_mutation_count	5.88923	5.91364	5.91129	5.98637	5.87314	5.88456	5.79585	5.87847	5.97213	5.86559	5.94551	5.91402	5.9114	5.94307	5.96648	5.97431	5.90876	5.92727	5.94003	5.95193	5.93797	5.96048	5.93603	6.01049	5.92602	5.93798	5.90054	5.88866	5.90594	5.97297	6.00374	5.90615	5.90335	5.9718	5.95153	6.0023	5.99668	5.98169	5.91376	5.99405	6.10991	5.92767	6.00942	5.90604	5.88726	5.86941	5.89864	6.03524	5.9069	5.93219	5.93042	5.85426	5.89053	5.98001	5.95505	5.98583	5.91477	6.00459	5.97489	6.01123	5.9578	5.96306	5.96893	6.03897	5.93757	5.95807	5.97996	5.93555	5.89632	5.95023	5.9378	5.88628	5.94243	5.90096	5.85981	5.97387	6.05162	6.05598	5.94711	6.02841	6.00269	6.0148	5.93896	5.9708	5.90382	5.94292	5.94352	5.96637	5.85904	5.90283	5.94348	6.03741	6.10842	6.07459	6.1186	5.64718	5.18486	4.72198	8.85852	9.90976	7.53201	5.00778	3.45891	3.36908	4.28221	5.65396	6.28378	5.9598	5.82015	5.85749	5.88833	6.01637	5.99396	5.93429	5.92623	5.95412	5.92964	5.88336	5.79581	5.9639	5.96318	5.94215	5.9457	5.97942	5.97744	6.00598	5.96496	5.96574	5.95006	5.96153	6.0059	6.03538	5.9219	6.00081	5.95168	5.95552	6.02733	5.97287	6.01789	5.94792	6.00921	5.94945	6.02043	5.96835	6.01439	6.00973	5.90955	5.87221	5.89276	5.94623	5.96097	5.97323	5.98303	6.0236	6.07681	6.03473	5.90366	5.92038	6.02649	5.92164	5.90961	5.90726	5.94417	5.90697	5.90334	5.99139	5.95533	5.91284	5.8949	5.95075	5.9671	5.95811	5.87852	6.0798	5.97735	5.92262	5.90384	5.97034	5.90241	5.87835	5.8228	5.84838	5.89251	5.8858	5.91659	5.87042	5.93003	5.959	5.9431	5.90829	5.94384	5.96243	5.89776	5.909	5.89691	5.91313	5.98233	5.92334	5.88212	5.97969	5.84347
			standard_deviation	2.42538	2.4304	2.42989	2.44526	2.42208	2.42443	2.40611	2.42317	2.44236	2.42054	2.43694	2.43048	2.42995	2.43643	2.44121	2.44281	2.42939	2.43321	2.43581	2.43823	2.43538	2.43999	2.43499	2.45018	2.43292	2.43539	2.42771	2.42527	2.42881	2.44255	2.44881	2.42887	2.42827	2.44228	2.43815	2.4485	2.44735	2.44431	2.43043	2.44683	2.47033	2.43326	2.44997	2.42885	2.42499	2.42131	2.42734	2.45521	2.42901	2.43421	2.43385	2.4182	2.42566	2.44397	2.4389	2.44517	2.43064	2.44899	2.44293	2.45033	2.43943	2.44052	2.44171	2.45598	2.4353	2.43949	2.44397	2.4349	2.42686	2.43791	2.43535	2.42478	2.4363	2.42781	2.41935	2.44273	2.45853	2.45943	2.43725	2.45384	2.44861	2.45106	2.43561	2.4421	2.42838	2.4364	2.43653	2.44119	2.41916	2.42817	2.4365	2.45564	2.47006	2.46324	2.47209	2.37509	2.27601	2.17216	2.97346	3.14505	2.74281	2.23696	1.85931	1.83503	2.06856	2.3765	2.5052	2.43984	2.41113	2.41885	2.42519	2.4514	2.44683	2.43463	2.43299	2.43867	2.43366	2.42418	2.40609	2.44069	2.44055	2.43626	2.43696	2.44386	2.44344	2.44925	2.44089	2.44106	2.43786	2.4402	2.44925	2.45526	2.43211	2.44822	2.4382	2.43898	2.45362	2.44251	2.4517	2.43743	2.44992	2.43774	2.45221	2.4416	2.45097	2.45004	2.42958	2.42191	2.42612	2.43707	2.44009	2.44261	2.44459	2.45283	2.46363	2.4551	2.42835	2.43178	2.45343	2.43204	2.42957	2.42908	2.43667	2.42903	2.42827	2.44628	2.43894	2.43024	2.42654	2.43801	2.44135	2.43949	2.42318	2.46423	2.44341	2.43224	2.42839	2.44199	2.42809	2.42316	2.41169	2.41697	2.42606	2.42467	2.431	2.42152	2.43376	2.43968	2.43644	2.42929	2.43659	2.44039	2.42714	2.42944	2.42695	2.43029	2.44445	2.43239	2.42391	2.44391	2.41596
			q-value	1	0.993381	0.899357	0.925562	0.993381	0.993381	0.993381	0.925562	0.993381	0.993381	0.993381	0.993381	0.993381	0.993381	0.993381	0.925562	0.899357	0.925562	0.993381	0.899357	0.899357	0.899357	0.821951	0.899357	0.899357	0.925562	0.993381	0.925562	0.899357	0.925562	0.899357	0.925562	0.925562	0.821951	0.993381	0.925562	0.925562	0.899357	0.993381	0.993381	0.821951	0.925562	0.821951	0.59029	0.993381	0.899357	0.821951	0.821951	0.993381	0.899357	0.899357	0.821951	0.993381	0.993381	0.993381	0.899357	0.993381	0.993381	0.993381	0.925562	0.899357	0.993381	0.821951	0.925562	0.821951	0.993381	0.925562	0.925562	0.899357	0.993381	0.899357	0.899357	0.821951	0.899357	0.993381	0.899357	0.821951	0.899357	0.993381	0.899357	0.925562	0.821951	0.899357	0.423288	0.993381	0.821951	0.899357	0.925562	0.993381	0.925562	0.59029	0.993381	0.993381	0.993381	0.993381	0.899357	0.993381	0.925562	0.169964	0.993381	0.993381	0.993381	0.993381	1	0.993381	0.993381	0.993381	0.899357	0.993381	0.821951	0.993381	0.993381	0.821951	0.821951	0.925562	0.821951	0.925562	0.0382235	0.821951	0.821951	0.821951	0.993381	0.899357	0.899357	0.59029	0.821951	0.899357	0.899357	0.423288	0.821951	0.899357	0.821951	0.899357	0.993381	0.821951	0.899357	0.993381	0.899357	0.821951	0.899357	0.821951	0.899357	0.993381	0.899357	0.899357	0.821951	0.899357	0.925562	0.821951	0.821951	0.899357	0.821951	0.925562	0.925562	0.993381	0.899357	0.993381	0.925562	0.899357	0.925562	0.993381	0.925562	0.925562	0.993381	0.925562	0.993381	0.993381	0.821951	0.899357	0.821951	0.993381	0.925562	0.899357	0.993381	0.993381	0.993381	0.993381	0.899357	0.993381	0.993381	0.993381	0.899357	0.899357	0.899357	0.993381	0.899357	0.993381	0.993381	0.899357	0.899357	0.993381	0.993381	0.993381	0.993381	0.993381	0.925562	0.993381	1	0.993381	0.993381	0.993381
		union	observed_mutation_count	16	26	20	25	29	28	17	27	17	16	28	23	32	24	26	25	29	20	29	36	31	30	35	29	26	25	21	19	27	23	40	23	30	32	23	22	27	32	23	27	32	22	33	25	20	28	25	28	33	26	20	38	32	24	17	37	25	30	30	24	29	22	26	26	29	23	25	33	23	24	27	33	25	31	29	32	28	27	23	33	28	35	30	32	32	36	29	29	22	30	32	17	23	26	31	24	23	21	59	30	27	19	16	9	15	17	22	22	28	32	20	19	45	32	31	29	34	39	37	36	38	23	27	21	27	37	34	32	33	26	32	34	27	40	26	24	31	32	32	36	28	33	15	30	21	31	32	24	43	35	28	18	28	22	28	23	24	40	24	28	23	41	24	21	27	22	20	32	30	30	25	28	26	25	23	18	22	33	26	22	24	28	33	31	22	19	22	26	30	35	17	27	13	29	27	19	21	21	26	23	22
			expected_mutation_count	26.5685	26.5752	26.56	26.6018	26.3433	26.453	26.4692	26.4829	26.5115	26.5311	26.6214	26.6689	26.6481	26.7004	26.5431	26.3981	26.3625	26.3664	26.6026	26.5993	26.3391	26.4747	26.684	26.6977	26.5065	26.5888	26.5637	26.4677	26.7547	26.6887	26.8311	26.5141	26.3499	26.4295	26.4595	26.7061	26.7747	26.6093	26.4635	26.5565	26.6251	26.5518	26.5727	26.3231	26.4066	26.4188	26.4097	26.6177	26.4791	26.5116	26.5194	26.5015	26.4753	26.4366	26.5225	26.5067	26.509	26.5147	26.3205	26.5635	26.5903	26.567	26.8075	26.7509	26.4164	26.4494	26.5008	26.2884	26.2935	26.3684	26.4218	26.6326	26.5624	26.5108	26.3685	26.4815	26.4999	26.6586	26.4805	26.6539	26.7943	26.6882	26.5015	26.5562	26.6241	26.3818	26.4517	26.2219	26.1024	26.2136	26.434	26.703	27.1357	27.001	26.8783	26.8051	27.7464	20.336	40.4016	48.6707	28.9244	22.4214	15.1116	15.6468	21.0775	25.9615	26.9393	26.4218	26.114	26.0304	26.3363	26.4581	26.211	26.4511	26.4457	26.2878	26.5589	26.3802	26.339	26.4908	26.7314	26.7808	26.5815	26.6162	26.6553	26.8223	26.6991	26.6777	26.5969	26.6008	26.7321	26.595	26.6262	26.6115	26.5593	26.4597	26.473	26.7017	26.5492	26.6195	26.7219	26.5494	26.5716	26.5513	26.654	26.5638	26.5487	26.526	26.5459	26.3722	26.3738	26.582	26.6846	26.9406	26.8467	26.6431	26.4754	26.5354	26.5445	26.4134	26.5393	26.6125	26.5433	26.4985	26.5495	26.6107	26.6874	26.6017	26.4898	26.5284	26.6187	26.5506	26.5825	26.745	26.5608	26.6086	26.5535	26.5339	26.3663	26.3301	26.3677	26.4183	26.5896	26.6685	26.5783	26.492	26.5239	26.6876	26.7746	26.6108	26.5604	26.5794	26.5766	26.5306	26.5676	26.621	26.5682	26.5181	26.591	26.6461	26.6935
			standard_deviation	5.15215	5.15282	5.15133	5.15538	5.13035	5.141	5.14255	5.14388	5.14665	5.14856	5.15731	5.16187	5.15987	5.16493	5.14972	5.13566	5.1322	5.1326	5.15547	5.15514	5.12993	5.1431	5.16334	5.16466	5.14617	5.15414	5.15171	5.14241	5.17014	5.16377	5.1775	5.14689	5.13099	5.1387	5.14161	5.16546	5.17208	5.15611	5.142	5.151	5.15767	5.15055	5.15257	5.12837	5.13651	5.13767	5.1368	5.15693	5.14349	5.14667	5.14744	5.14569	5.14314	5.1394	5.14772	5.14622	5.14642	5.14696	5.12811	5.15169	5.15429	5.15204	5.17524	5.16979	5.13745	5.14066	5.14562	5.12501	5.12553	5.13281	5.13796	5.15837	5.15156	5.14657	5.13278	5.14375	5.14554	5.16087	5.14363	5.16045	5.17399	5.16374	5.14569	5.15099	5.15755	5.13407	5.14088	5.11853	5.10684	5.11769	5.13911	5.16513	5.20676	5.19386	5.18202	5.17511	5.26528	4.50843	6.35104	6.96858	5.3763	4.73387	3.88664	3.95486	4.5896	5.09301	5.18793	5.13795	5.10797	5.0998	5.12964	5.14147	5.11747	5.14082	5.14026	5.12491	5.15124	5.13391	5.12989	5.14462	5.16793	5.17268	5.15343	5.15677	5.16055	5.17667	5.1648	5.16274	5.15491	5.15529	5.16799	5.15473	5.15776	5.15633	5.15128	5.14163	5.14294	5.16504	5.15031	5.15709	5.16699	5.1503	5.15245	5.1505	5.16044	5.1517	5.15025	5.14805	5.15002	5.13315	5.13331	5.15348	5.16338	5.18804	5.179	5.15937	5.14318	5.14896	5.14983	5.13714	5.14934	5.15645	5.14974	5.14538	5.15032	5.15624	5.16368	5.1554	5.14453	5.14827	5.15701	5.15045	5.15352	5.16924	5.15142	5.15606	5.15074	5.14882	5.13255	5.12907	5.1327	5.13761	5.15421	5.16182	5.15311	5.14475	5.14785	5.16367	5.17205	5.15627	5.1514	5.15324	5.15295	5.14849	5.15208	5.15726	5.15216	5.14727	5.15432	5.15967	5.16424
			q-value	0.998846	0.998846	0.998846	0.998846	0.903222	0.955267	0.998846	0.964054	0.998846	0.998846	0.955267	0.998846	0.710891	0.998846	0.998846	0.998846	0.903222	0.998846	0.903222	0.57058	0.798118	0.840909	0.673957	0.909469	0.998846	0.998846	0.998846	0.998846	0.964054	0.998846	0.298612	0.998846	0.840909	0.710891	0.998846	0.998846	0.964054	0.710891	0.998846	0.964054	0.710891	0.998846	0.710891	0.998846	0.998846	0.955267	0.998846	0.955267	0.710891	0.998846	0.998846	0.468048	0.710891	0.998846	0.998846	0.527367	0.998846	0.840909	0.840909	0.998846	0.903222	0.998846	0.998846	0.998846	0.903222	0.998846	0.998846	0.710891	0.998846	0.998846	0.964054	0.710891	0.998846	0.798118	0.903222	0.710891	0.955267	0.964054	0.998846	0.710891	0.955395	0.673957	0.840909	0.710891	0.710891	0.57058	0.903222	0.903222	0.998846	0.840909	0.710891	0.998846	0.998846	0.998846	0.836286	0.998846	0.998846	0.964054	0.232027	0.998846	0.998846	0.998846	0.958237	0.998846	0.998846	0.998846	0.998846	0.998846	0.955267	0.710891	0.998846	0.998846	0.0869314	0.710891	0.798118	0.903222	0.710891	0.320458	0.527367	0.57058	0.471843	0.998846	0.964054	0.998846	0.964054	0.561773	0.710891	0.710891	0.710891	0.998846	0.710891	0.710891	0.964054	0.298612	0.998846	0.998846	0.798118	0.710891	0.710891	0.57058	0.955267	0.710891	0.998846	0.840909	0.998846	0.798118	0.710891	0.998846	0.189512	0.673957	0.955267	0.998846	0.955267	0.998846	0.955395	0.998846	0.998846	0.298612	0.998846	0.955267	0.998846	0.285142	0.998846	0.998846	0.964054	0.998846	0.998846	0.710891	0.840909	0.840909	0.998846	0.955267	0.998846	0.998846	0.998846	0.998846	0.998846	0.710891	0.998846	0.998846	0.998846	0.955267	0.710891	0.80598	0.998846	0.998846	0.998846	0.998846	0.873095	0.673957	0.998846	0.964054	0.998846	0.903222	0.964054	0.998846	0.998846	0.998846	0.998846	0.998846	0.998846
	HD/18	ATAC	observed_mutation_count	14	22	25	23	21	15	15	18	16	27	27	23	24	22	19	15	22	20	27	18	23	22	24	22	19	29	19	25	22	18	34	17	24	26	22	20	26	18	19	25	26	29	36	32	16	27	19	35	20	20	29	31	23	25	32	29	26	27	23	17	30	27	35	38	22	17	22	25	30	21	24	31	24	40	30	34	28	33	32	14	27	36	23	26	34	43	33	23	30	23	27	19	19	26	28	36	19	23	32	12	15	21	14	12	10	18	19	14	26	30	26	20	37	32	31	35	35	48	33	31	36	22	18	24	28	38	29	33	40	24	21	24	28	24	25	27	23	31	30	28	32	30	34	20	23	32	27	31	40	26	29	29	26	25	29	22	31	32	32	25	18	31	28	16	23	18	38	32	25	23	20	26	23	15	30	19	23	21	20	24	22	14	16	25	16	13	11	18	29	25	25	17	20	17	19	33	14	17	24	20	20
			expected_mutation_count	23.9228	23.9219	23.9298	23.8792	23.8695	23.7993	23.7858	23.9098	24.046	23.9588	23.9284	24.1445	24.1033	23.8565	23.8783	23.8938	23.9462	24.0035	24.15	24.108	23.9058	24.0516	23.8707	24.1172	24.1473	23.8907	23.9363	24.0945	23.9924	23.9826	24.0325	24.0185	23.9616	24.0126	23.9715	24.0014	23.872	23.9531	24.0644	23.8156	24.0052	24.0378	24.1471	23.8798	23.9023	24.0505	23.8349	23.9666	23.9365	24.0454	24.1212	23.9689	23.9539	24.0677	24.0407	24.0089	24.1117	23.9039	23.8414	24.0481	24.1456	24.0877	24.0958	24.0032	23.9128	23.8974	24.0711	23.9953	24.2008	24.0638	24.0993	24.086	24.0041	23.9417	23.9076	23.9259	24.111	24.0993	24.2536	24.0098	24.2684	24.2905	24.1863	23.9878	24.0882	24.2266	24.0782	23.9216	23.8505	23.6375	23.8989	24.0397	24.5059	24.1768	23.9193	24.331	22.3726	22.5787	23.4484	28.3079	25.6075	20.5151	16.3512	13.9488	17.1445	22.7288	24.6251	23.7123	23.562	23.8096	23.9835	23.9205	23.8821	24.0615	23.8784	24.0669	24.0633	24.0216	23.8323	24.1401	24.1448	24.1231	24.1298	24.2352	24.4421	24.2982	24.1883	24.15	24.0941	24.1275	24.211	24.109	24.1661	24.1324	24.2124	24.2238	24.4101	24.1752	23.9998	23.9363	24.1664	24.136	24.0776	24.0516	24.1552	24.0234	24.1044	23.9621	24.0128	24.1356	23.9949	24.0629	24.2927	24.1428	24.1681	23.9542	23.9212	24.0749	24.0444	24.1554	24.0322	23.9102	23.9453	23.8677	24.0193	23.9618	23.9019	23.936	23.9754	24.0681	23.9937	24.092	23.9467	24.0949	23.9091	23.9763	23.9463	23.9942	24.0221	23.9945	23.7378	23.9456	23.7456	23.7269	23.8777	23.8927	23.8566	23.9832	23.7549	23.9363	23.883	23.8639	23.7975	23.7707	23.9488	23.9836	23.9824	23.9546	23.8686	23.9521	23.8742
			standard_deviation	4.88854	4.88845	4.88926	4.88411	4.88311	4.87594	4.87455	4.88721	4.90111	4.89222	4.88911	4.9111	4.90693	4.88177	4.88401	4.88558	4.89093	4.89676	4.91167	4.90739	4.88681	4.90168	4.88323	4.90833	4.91139	4.88528	4.88993	4.90602	4.89564	4.89465	4.89975	4.89831	4.8925	4.89771	4.89351	4.89656	4.88337	4.89164	4.90298	4.87761	4.89695	4.90027	4.91139	4.88417	4.88647	4.90157	4.87961	4.89305	4.88996	4.90106	4.90877	4.89327	4.89173	4.9033	4.90057	4.89735	4.9078	4.88663	4.88026	4.90134	4.91124	4.90536	4.90618	4.89674	4.88754	4.88598	4.90368	4.89596	4.91685	4.90293	4.90654	4.90519	4.89686	4.89048	4.88701	4.88888	4.90775	4.90655	4.9222	4.89744	4.9237	4.92594	4.91539	4.89521	4.9054	4.91948	4.9044	4.88844	4.88117	4.85936	4.88614	4.90048	4.94772	4.91442	4.88818	4.93002	4.72784	4.74959	4.84016	5.31749	5.05795	4.52776	4.04249	3.73391	4.1392	4.76517	4.95975	4.86703	4.8516	4.877	4.89474	4.88833	4.88442	4.90272	4.88402	4.90321	4.90287	4.89863	4.87931	4.91068	4.91117	4.90895	4.90964	4.92033	4.94126	4.92671	4.91558	4.91169	4.90601	4.90941	4.91787	4.90752	4.91333	4.90992	4.91802	4.91918	4.93801	4.91423	4.89642	4.88994	4.91334	4.91026	4.90432	4.90166	4.9122	4.89883	4.90706	4.89257	4.89773	4.91023	4.89592	4.90284	4.92616	4.91096	4.91352	4.89177	4.8884	4.90405	4.90093	4.91222	4.8997	4.88727	4.89086	4.88292	4.89839	4.89253	4.88644	4.8899	4.89392	4.90336	4.89577	4.90578	4.89099	4.90607	4.88715	4.89401	4.89094	4.89581	4.89866	4.89586	4.86962	4.89088	4.87045	4.86851	4.88394	4.88546	4.8818	4.89471	4.8714	4.88991	4.88448	4.88254	4.87574	4.873	4.89118	4.89473	4.89463	4.8918	4.88301	4.89153	4.88359
			q-value	0.999973	0.999973	0.931161	0.993857	0.999973	0.999973	0.999973	0.999973	0.999973	0.822378	0.822378	0.993857	0.965657	0.999973	0.999973	0.999973	0.999973	0.999973	0.822378	0.999973	0.993857	0.999973	0.965657	0.999973	0.999973	0.619663	0.999973	0.931161	0.999973	0.999973	0.318247	0.999973	0.965657	0.882052	0.999973	0.999973	0.882052	0.999973	0.999973	0.931161	0.882052	0.619663	0.247397	0.416974	0.999973	0.822378	0.999973	0.25957	0.999973	0.999973	0.619663	0.467217	0.993857	0.931161	0.416974	0.619663	0.882052	0.822378	0.993857	0.999973	0.547956	0.822378	0.25957	0.14128	0.999973	0.999973	0.999973	0.931161	0.547956	0.999973	0.965657	0.46998	0.965657	0.0686323	0.537932	0.318247	0.739739	0.390858	0.423117	0.999973	0.823596	0.247397	0.993857	0.882052	0.318247	0.0276798	0.390858	0.993857	0.537932	0.993857	0.822378	0.999973	0.999973	0.882052	0.718367	0.247397	0.999973	0.965657	0.403186	0.999973	0.999973	0.965657	0.999973	0.999973	0.999973	0.999973	0.999973	0.999973	0.861088	0.537932	0.882052	0.999973	0.17031	0.416974	0.467217	0.25957	0.25957	0.00211035	0.390858	0.46998	0.247397	0.999973	0.999973	0.971856	0.783426	0.150128	0.619663	0.390858	0.0686323	0.965657	0.999973	0.965657	0.739739	0.965657	0.931162	0.823596	0.999973	0.46998	0.54356	0.718367	0.420309	0.547956	0.318247	0.999973	0.993857	0.416974	0.822378	0.467217	0.0686323	0.882052	0.619663	0.619663	0.892868	0.931161	0.619663	0.999973	0.467217	0.416974	0.416974	0.931161	0.999973	0.467217	0.718367	0.999973	0.993857	0.999973	0.14128	0.416974	0.931161	0.993857	0.999973	0.882052	0.993857	0.999973	0.537932	0.999973	0.993857	0.999973	0.999973	0.965657	0.999973	0.999973	0.999973	0.931161	0.999973	0.999973	0.999973	0.999973	0.619663	0.931161	0.931161	0.999973	0.999973	0.999973	0.999973	0.390858	0.999973	0.999973	0.965657	0.999973	0.999973
		DNase	observed_mutation_count	91	92	102	92	83	91	77	88	83	105	93	82	102	76	100	83	84	83	95	87	99	90	96	97	94	100	71	81	98	88	113	82	103	106	80	97	87	82	114	110	83	104	101	94	86	101	99	96	93	76	99	124	92	90	89	111	95	104	97	85	101	98	92	113	97	106	90	89	107	90	83	130	115	123	103	113	114	82	93	84	85	98	95	116	116	116	109	103	100	92	94	81	88	93	90	116	91	117	108	67	87	57	65	42	61	73	96	84	124	97	97	97	108	104	100	120	103	129	125	110	123	100	104	101	106	108	104	116	115	85	101	93	106	102	96	109	96	119	110	109	102	108	86	112	79	103	106	104	138	104	112	118	97	89	101	101	102	104	95	91	83	112	102	100	104	81	94	92	89	104	107	90	98	91	94	75	94	94	90	98	70	71	100	109	97	98	79	99	86	93	88	91	77	88	90	108	94	81	94	83	96
			expected_mutation_count	95.3861	95.4434	95.2869	95.1459	94.8657	95.212	95.4567	95.7615	95.6601	95.4517	95.3511	95.5668	95.6249	95.223	95.4875	95.1056	95.0753	95.4483	95.7594	95.3611	95.059	95.217	95.2934	95.6745	95.6495	95.0999	95.3944	95.7873	95.4724	95.4536	95.5519	95.1465	95.1643	95.3003	95.0769	95.4299	95.3935	95.0816	95.1924	95.1127	95.2653	95.2925	95.0803	95.1874	95.4121	95.2451	94.9714	95.1727	95.2074	95.4357	95.316	94.9108	94.9248	94.9559	94.8371	95.0486	95.0643	94.6362	94.7029	95.0787	95.3624	95.253	94.6818	94.5925	94.7551	95.1391	95.0948	94.411	94.6193	94.969	95.264	95.2877	95.0378	94.8417	94.8269	94.8264	95.3215	95.1577	94.5141	94.6799	95.3073	95.2861	95.0869	95.2693	95.167	94.7285	94.7462	94.1067	93.7761	93.6	94.0088	94.6652	95.7294	94.5166	94.39	95.1911	96.9548	92.2593	88.1533	96.1171	96.103	83.8594	64.8853	53.6284	70.8773	92.2706	96.3046	94.6686	94.1219	94.3515	94.8001	94.6014	94.6659	95.1536	94.9456	94.7075	94.9433	94.7649	94.9075	95.1256	95.2019	95.6519	95.7882	95.9932	96.2487	96.4189	96.1368	95.881	95.57	95.5926	95.8947	95.8364	95.8194	96.0624	95.8402	95.7938	96.0961	95.7781	95.3161	95.0632	95.6452	95.4498	95.1926	95.3341	95.3792	95.0245	95.1826	95.0751	95.1807	95.42	95.1553	95.369	95.5533	95.886	95.7217	95.447	95.2915	95.4397	95.3845	95.4451	95.7209	95.6502	95.6584	95.9441	95.9222	96.0306	95.7553	95.8805	95.7669	95.6915	95.7682	95.5821	95.6352	95.8197	95.4593	95.4576	95.532	95.403	95.5145	95.6928	95.5649	95.7155	95.5369	95.6749	95.944	95.5301	95.5966	95.9776	95.9042	95.454	95.3497	95.1293	95.1127	95.8463	95.695	95.4355	95.4258	95.6449	95.6125	95.4883	95.4469
			standard_deviation	9.76231	9.76524	9.75726	9.75007	9.73573	9.75342	9.76589	9.78145	9.77628	9.76566	9.76054	9.77154	9.7745	9.75398	9.76749	9.74798	9.74643	9.76547	9.78137	9.76104	9.74561	9.75369	9.7576	9.77704	9.77577	9.74772	9.76277	9.78279	9.76674	9.76577	9.77081	9.75008	9.751	9.75794	9.74652	9.76458	9.76271	9.74678	9.75243	9.74835	9.75616	9.75755	9.74672	9.75218	9.76366	9.75513	9.74118	9.75146	9.75321	9.76486	9.75878	9.73803	9.73873	9.74033	9.73425	9.74513	9.7459	9.72396	9.72738	9.74664	9.76114	9.75555	9.72629	9.72173	9.73008	9.74972	9.74748	9.71244	9.72312	9.74103	9.75611	9.75732	9.74454	9.73451	9.73372	9.7337	9.75905	9.75068	9.71771	9.72622	9.75833	9.75723	9.74704	9.75638	9.75116	9.72868	9.7296	9.69676	9.67973	9.67065	9.69172	9.72545	9.77989	9.71781	9.71123	9.7523	9.84265	9.60189	9.38588	9.80042	9.80007	9.155	8.05337	7.32184	8.41647	9.60175	9.80918	9.72554	9.69747	9.70931	9.73233	9.72214	9.72547	9.75043	9.73975	9.72755	9.73967	9.73053	9.73782	9.74902	9.75293	9.77587	9.78282	9.79327	9.80629	9.81492	9.80059	9.78754	9.77173	9.7729	9.78828	9.78528	9.78441	9.79678	9.7855	9.78312	9.7985	9.78233	9.75874	9.74582	9.77556	9.76559	9.75244	9.75966	9.76197	9.74385	9.75195	9.74647	9.75185	9.76406	9.75057	9.76149	9.77087	9.78784	9.77944	9.76545	9.75751	9.76506	9.76225	9.76535	9.77939	9.77582	9.77622	9.79076	9.78968	9.79518	9.78116	9.78754	9.78175	9.77791	9.78182	9.77233	9.77504	9.78444	9.76605	9.76597	9.76979	9.76319	9.76888	9.77797	9.77143	9.77914	9.77001	9.77702	9.79075	9.76967	9.77307	9.79247	9.78874	9.7658	9.76047	9.7492	9.74836	9.78578	9.77808	9.76485	9.76435	9.77552	9.77385	9.76751	9.76542
			q-value	0.992861	0.984747	0.796399	0.975044	0.999318	0.992861	0.999318	0.999318	0.999318	0.714643	0.962559	0.999318	0.796399	0.999318	0.836913	0.999318	0.999318	0.999318	0.940568	0.999318	0.842783	0.992861	0.936889	0.914724	0.940568	0.816578	0.999318	0.999318	0.869948	0.999318	0.357183	0.999318	0.714643	0.662374	0.999318	0.913006	0.999318	0.999318	0.312161	0.472404	0.999318	0.714643	0.807965	0.940568	0.999318	0.809589	0.842783	0.936345	0.962412	0.999318	0.856212	0.0790363	0.969486	0.992861	0.992861	0.411273	0.937134	0.714643	0.869948	0.999318	0.809589	0.869948	0.969486	0.312161	0.869948	0.662374	0.992861	0.992861	0.565056	0.992861	0.999318	0.0299632	0.271452	0.0875907	0.714643	0.315798	0.312161	0.999318	0.940568	0.999318	0.999318	0.869948	0.937134	0.264592	0.264592	0.264592	0.494756	0.714643	0.796399	0.940568	0.937134	0.999318	0.999318	0.940568	0.992861	0.264592	0.992861	0.147195	0.264592	0.999318	0.999318	0.999318	0.937134	0.999318	0.999318	0.999318	0.940568	0.999318	0.0720524	0.869948	0.869948	0.869948	0.537772	0.714643	0.816578	0.147195	0.714643	0.0299632	0.0720524	0.472404	0.0875907	0.837346	0.714643	0.816578	0.714643	0.639321	0.714643	0.271452	0.29357	0.999318	0.816578	0.969486	0.704052	0.807965	0.937134	0.537772	0.937134	0.221076	0.475249	0.510434	0.796399	0.565056	0.999318	0.385717	0.999318	0.714643	0.662374	0.714643	0.00447211	0.714643	0.385376	0.231774	0.913962	0.999318	0.816578	0.809589	0.796399	0.714643	0.940568	0.992861	0.999318	0.397895	0.796399	0.842783	0.714643	0.999318	0.940568	0.992861	0.999318	0.714643	0.655795	0.992861	0.869948	0.992861	0.940568	0.999318	0.940568	0.940568	0.992861	0.869948	0.999318	0.999318	0.836913	0.537772	0.927381	0.869948	0.999318	0.869948	0.999318	0.962559	0.999318	0.992861	0.999318	0.999318	0.992861	0.565056	0.940568	0.999318	0.940568	0.999318	0.937134
		intersection	observed_mutation_count	8	17	16	15	14	14	13	16	15	22	17	18	18	17	16	8	16	14	22	11	18	16	16	18	13	18	12	18	18	10	28	16	21	23	14	15	19	11	17	22	24	24	29	26	12	22	17	25	14	18	21	22	15	16	23	23	19	20	17	13	26	22	27	33	16	15	17	20	24	17	18	26	17	30	22	25	25	20	26	13	20	28	19	21	29	34	26	20	26	21	18	15	10	21	22	33	11	16	26	7	11	14	9	8	4	13	15	11	21	24	18	14	26	27	25	29	28	38	31	27	27	22	15	20	25	30	25	26	33	16	17	20	19	14	21	23	15	19	27	25	24	24	26	18	17	24	22	21	30	23	27	25	20	18	21	18	27	24	22	18	15	21	24	11	20	13	32	24	18	19	15	20	17	12	26	16	22	17	11	15	14	9	12	18	12	11	8	13	21	16	18	12	16	10	17	26	11	11	20	15	16
			expected_mutation_count	18.3557	18.281	18.3393	18.2624	18.2603	18.2106	18.2171	18.3969	18.4207	18.3301	18.3153	18.4915	18.5418	18.2903	18.2904	18.3354	18.4245	18.3867	18.4551	18.4873	18.3249	18.4102	18.2165	18.3903	18.5184	18.4173	18.3742	18.4721	18.2943	18.3767	18.5029	18.3913	18.2964	18.3475	18.3773	18.3341	18.3042	18.3871	18.4251	18.246	18.4869	18.3959	18.5417	18.2863	18.3032	18.3503	18.2358	18.3564	18.3223	18.444	18.5184	18.3436	18.3463	18.3946	18.3885	18.4008	18.5001	18.3007	18.2403	18.3792	18.5153	18.4565	18.4026	18.3417	18.2324	18.3074	18.481	18.397	18.5646	18.5242	18.4706	18.4892	18.3455	18.3886	18.3169	18.2244	18.505	18.4643	18.4899	18.4027	18.63	18.6803	18.5029	18.3154	18.398	18.6114	18.5037	18.4084	18.2864	18.1103	18.3774	18.4955	18.8426	18.5498	18.4241	18.6653	16.626	17.2451	18.231	22.6491	20.493	16.01	12.3893	10.3731	12.6688	17.2433	19.0468	18.2037	18.1224	18.3583	18.4079	18.3806	18.337	18.4462	18.3361	18.4453	18.4526	18.4618	18.1879	18.5167	18.4924	18.5458	18.4605	18.5478	18.6451	18.6259	18.5365	18.3513	18.3961	18.4758	18.5365	18.5227	18.5384	18.4686	18.5202	18.5217	18.636	18.5373	18.4571	18.3032	18.5457	18.4685	18.4866	18.459	18.5125	18.3978	18.3929	18.2974	18.33	18.492	18.4063	18.4264	18.6573	18.4808	18.546	18.3641	18.3041	18.4855	18.3779	18.5024	18.4239	18.2747	18.3374	18.2569	18.3701	18.4256	18.3089	18.4208	18.3822	18.4404	18.3827	18.4696	18.3103	18.4333	18.2957	18.3001	18.3239	18.3669	18.4134	18.4039	18.1837	18.2742	18.2064	18.1963	18.2724	18.2813	18.2956	18.3547	18.2302	18.3303	18.2908	18.3081	18.2773	18.2231	18.3089	18.3413	18.4305	18.2617	18.2546	18.3388	18.3042
			standard_deviation	4.28189	4.27318	4.27999	4.27102	4.27078	4.26497	4.26573	4.28667	4.28946	4.27891	4.27717	4.29768	4.30352	4.27427	4.27428	4.27953	4.28989	4.28549	4.29345	4.29719	4.27831	4.28825	4.26566	4.28592	4.3008	4.28907	4.28406	4.29542	4.27474	4.28435	4.29902	4.28606	4.27499	4.28094	4.28441	4.27939	4.27589	4.28556	4.28998	4.2691	4.29715	4.28658	4.3035	4.2738	4.27579	4.28129	4.26794	4.282	4.27801	4.29219	4.30081	4.28051	4.28081	4.28643	4.28573	4.28716	4.29869	4.27549	4.26845	4.28465	4.30045	4.29363	4.28737	4.28026	4.26753	4.27629	4.29648	4.28672	4.30617	4.30148	4.29527	4.29743	4.28073	4.28574	4.27738	4.26659	4.29929	4.29454	4.29752	4.28738	4.31373	4.31955	4.29904	4.27723	4.28682	4.31159	4.2991	4.28804	4.27381	4.25323	4.28446	4.29816	4.33826	4.30447	4.28985	4.3178	4.07554	4.15066	4.26762	4.75591	4.52438	3.99968	3.51873	3.2199	3.55807	4.1503	4.36169	4.26416	4.25463	4.2822	4.28798	4.28482	4.27972	4.29245	4.27961	4.29229	4.29316	4.29424	4.2623	4.30062	4.29781	4.30399	4.29409	4.30423	4.31548	4.31325	4.3029	4.28139	4.2866	4.29587	4.3029	4.30131	4.30313	4.29504	4.30103	4.30119	4.31442	4.303	4.29371	4.27579	4.30396	4.29501	4.29712	4.2939	4.30011	4.28681	4.28624	4.27511	4.27891	4.29775	4.2878	4.29015	4.3169	4.29645	4.30401	4.28289	4.27589	4.29699	4.28446	4.29894	4.28982	4.27245	4.27977	4.27036	4.28356	4.29002	4.27645	4.28946	4.28498	4.29175	4.28503	4.29514	4.27661	4.29093	4.2749	4.27543	4.27818	4.28319	4.28861	4.28751	4.2618	4.2724	4.26449	4.26328	4.27217	4.27322	4.2749	4.28179	4.26726	4.27892	4.27433	4.27635	4.27276	4.26642	4.27643	4.2802	4.2906	4.27094	4.2701	4.27992	4.27589
			q-value	1	1	1	1	1	1	1	1	1	0.679336	1	1	1	1	1	1	1	1	0.679336	1	1	1	1	1	1	1	1	1	1	1	0.32164	1	0.769225	0.605239	1	1	1	1	1	0.679336	0.486739	0.486739	0.230929	0.338251	1	0.679336	1	0.420081	1	1	0.779632	0.679336	1	1	0.605239	0.605239	1	0.889209	1	1	0.338251	0.679336	0.335748	0.0591252	1	1	1	0.889209	0.486739	1	1	0.338251	1	0.174813	0.679336	0.420081	0.422517	0.889209	0.338251	1	0.891626	0.334413	1	0.769225	0.230929	0.0591252	0.338251	0.889209	0.338251	0.769225	1	1	1	0.779632	0.679336	0.0608869	1	1	0.338251	1	1	1	1	1	1	1	1	1	0.769225	0.486739	1	1	0.338251	0.335748	0.420081	0.230929	0.32164	0.00890323	0.106038	0.335748	0.335748	0.688469	1	0.889209	0.432623	0.186382	0.422517	0.338251	0.0591252	1	1	0.889209	1	1	0.779632	0.609992	1	1	0.335748	0.420081	0.486739	0.486739	0.338251	1	1	0.486739	0.679336	0.769225	0.174813	0.609992	0.335748	0.422517	0.891626	1	0.779632	1	0.335748	0.486739	0.679336	1	1	0.769225	0.486739	1	0.889209	1	0.0720393	0.486739	1	1	1	0.889209	1	1	0.338251	1	0.679336	1	1	1	1	1	1	1	1	1	1	1	0.769225	1	1	1	1	1	1	0.338251	1	1	0.889209	1	1
		union	observed_mutation_count	97	97	111	100	90	92	79	90	84	110	103	87	108	81	103	90	90	89	100	94	104	96	104	101	100	111	78	88	102	96	119	83	106	109	88	102	94	89	116	113	85	109	108	100	90	106	101	106	99	78	107	133	100	99	98	117	102	111	103	89	105	103	100	118	103	108	95	94	113	94	89	135	122	133	111	122	117	95	99	85	92	106	99	121	121	125	116	106	104	94	103	85	97	98	96	119	99	124	114	72	91	64	70	46	67	78	100	87	129	103	105	103	119	109	106	126	110	139	127	114	132	100	107	105	109	116	108	123	122	93	105	97	115	112	100	113	104	131	113	112	110	114	94	114	85	111	111	114	148	107	114	122	103	96	109	105	106	112	104	98	86	122	106	105	107	86	100	100	96	108	112	96	104	94	98	78	95	98	99	107	78	76	104	116	101	100	82	104	94	102	95	96	81	95	92	115	97	87	98	88	100
			expected_mutation_count	100.973	101.03	100.885	100.747	100.474	100.797	101	101.291	101.251	101.077	100.976	101.197	101.208	100.751	101.111	100.694	100.624	101.099	101.468	101.011	100.652	100.822	100.905	101.335	101.291	100.601	100.931	101.432	101.167	101.068	101.094	100.781	100.835	100.95	100.714	101.11	100.973	100.637	100.818	100.652	100.806	100.908	100.664	100.735	100.988	100.924	100.586	100.826	100.835	101.018	100.93	100.531	100.553	100.616	100.471	100.688	100.654	100.222	100.284	100.703	100.986	100.911	100.369	100.247	100.385	100.706	100.678	100.066	100.226	100.561	100.896	100.905	100.693	100.436	100.459	100.472	100.934	100.798	100.231	100.34	100.956	100.923	100.788	100.944	100.848	100.309	100.265	99.6224	99.3263	99.1336	99.5344	100.204	101.423	100.214	99.9548	100.792	102.572	97.536	93.4738	101.938	101.636	88.4365	68.8307	57.1895	75.3377	97.755	101.959	100.181	99.5243	99.7914	100.382	100.178	100.187	100.729	100.488	100.322	100.516	100.35	100.481	100.727	100.833	101.278	101.45	101.711	102.045	102.107	101.79	101.629	101.257	101.209	101.543	101.401	101.425	101.698	101.526	101.483	101.848	101.437	100.867	100.661	101.265	101.039	100.789	100.948	100.986	100.622	100.893	100.732	100.836	101.047	100.758	101.039	101.197	101.495	101.331	101.066	100.92	101.029	101.013	101.073	101.323	101.252	101.247	101.523	101.526	101.573	101.313	101.42	101.36	101.341	101.366	101.168	101.226	101.468	101.068	101.095	101.156	101.005	101.152	101.278	101.097	101.313	101.088	101.176	101.501	101.142	101.202	101.55	101.426	101.097	100.901	100.685	100.658	101.372	101.317	101.055	100.994	101.283	101.22	101.111	101.019
			standard_deviation	10.0441	10.047	10.0398	10.0329	10.0194	10.0354	10.0455	10.0599	10.0579	10.0493	10.0443	10.0553	10.0558	10.0331	10.051	10.0303	10.0268	10.0504	10.0687	10.046	10.0282	10.0367	10.0408	10.0621	10.0599	10.0257	10.0421	10.0669	10.0538	10.0489	10.0502	10.0346	10.0373	10.043	10.0313	10.051	10.0442	10.0275	10.0365	10.0282	10.0359	10.0409	10.0289	10.0323	10.0449	10.0418	10.025	10.0369	10.0374	10.0464	10.0421	10.0222	10.0233	10.0264	10.0192	10.0301	10.0284	10.0068	10.0099	10.0308	10.0449	10.0411	10.0142	10.0081	10.015	10.0309	10.0296	9.99906	10.007	10.0237	10.0404	10.0408	10.0303	10.0175	10.0186	10.0193	10.0423	10.0355	10.0073	10.0127	10.0433	10.0417	10.035	10.0427	10.038	10.0111	10.009	9.9769	9.96207	9.95241	9.97249	10.006	10.0665	10.0064	9.99341	10.0351	10.1238	9.87266	9.66497	10.0928	10.0782	9.40152	8.2946	7.56102	8.67725	9.883	10.093	10.0047	9.97192	9.98531	10.0148	10.0046	10.0051	10.032	10.02	10.0117	10.0214	10.0132	10.0197	10.0319	10.0372	10.0593	10.0678	10.0807	10.0972	10.1003	10.0846	10.0767	10.0583	10.0559	10.0724	10.0654	10.0666	10.0801	10.0716	10.0694	10.0875	10.0672	10.0389	10.0287	10.0587	10.0475	10.035	10.0429	10.0448	10.0268	10.0402	10.0322	10.0374	10.0478	10.0335	10.0475	10.0553	10.07	10.0619	10.0488	10.0416	10.0469	10.0462	10.0491	10.0615	10.058	10.0578	10.0714	10.0716	10.0739	10.061	10.0663	10.0634	10.0624	10.0637	10.0538	10.0567	10.0687	10.0489	10.0502	10.0533	10.0458	10.053	10.0593	10.0503	10.061	10.0499	10.0542	10.0703	10.0525	10.0555	10.0728	10.0666	10.0503	10.0406	10.0298	10.0285	10.0639	10.0612	10.0482	10.0452	10.0595	10.0564	10.051	10.0465
			q-value	0.974739	0.974739	0.653009	0.941558	0.999283	0.999283	0.999283	0.999283	0.999283	0.742869	0.879643	0.999283	0.834226	0.999283	0.879643	0.999283	0.999283	0.999283	0.941558	0.986401	0.867826	0.982636	0.867826	0.941558	0.941558	0.653009	0.999283	0.999283	0.910576	0.982636	0.364286	0.999283	0.834226	0.776005	0.999283	0.910576	0.986401	0.999283	0.51516	0.602965	0.999283	0.776005	0.811343	0.941558	0.999283	0.834226	0.933238	0.834226	0.941558	0.999283	0.834226	0.0436598	0.941558	0.941558	0.951755	0.466017	0.897503	0.653009	0.867826	0.999283	0.867826	0.879643	0.941558	0.364286	0.867826	0.811343	0.982636	0.982636	0.574934	0.986401	0.999283	0.0436598	0.261553	0.0436598	0.653009	0.261553	0.471508	0.982636	0.941558	0.999283	0.999283	0.834226	0.941558	0.272883	0.272883	0.160171	0.478914	0.834226	0.842715	0.982636	0.867826	0.999283	0.980825	0.943703	0.974739	0.364286	0.974739	0.120756	0.261553	0.999283	0.999283	0.999283	0.897503	0.999283	0.999283	0.999283	0.941558	0.999283	0.067655	0.867826	0.842715	0.867826	0.333542	0.776005	0.834226	0.136016	0.698189	0.0133084	0.120756	0.574934	0.0549528	0.941558	0.834226	0.867826	0.834226	0.574934	0.834226	0.261553	0.261553	0.999283	0.867826	0.980825	0.574934	0.653009	0.941558	0.653009	0.879643	0.067655	0.609935	0.653009	0.748833	0.574934	0.986401	0.574934	0.999283	0.653009	0.653009	0.574934	0.00129462	0.834226	0.574934	0.261553	0.879643	0.982636	0.802418	0.867826	0.834226	0.653009	0.867826	0.964645	0.999283	0.261553	0.842715	0.867826	0.834226	0.999283	0.941558	0.941558	0.982636	0.834226	0.653009	0.982636	0.867826	0.990896	0.964645	0.999283	0.982636	0.964645	0.943703	0.834226	0.999283	0.999283	0.867826	0.533142	0.941558	0.941558	0.999283	0.873139	0.990896	0.910576	0.982636	0.982636	0.999283	0.985128	0.999283	0.574934	0.974739	0.999283	0.965676	0.999283	0.941558
	HD/19	ATAC	observed_mutation_count	1	0	2	0	2	1	1	3	0	1	0	3	1	2	1	0	1	0	1	0	0	0	0	2	3	0	0	1	0	0	1	0	1	0	1	2	1	1	2	1	0	1	0	2	3	1	3	1	0	0	0	1	0	3	1	0	0	1	1	2	1	1	3	0	1	2	0	2	1	0	1	2	1	1	1	1	0	1	3	1	2	1	0	1	1	2	2	0	2	0	0	3	1	2	2	2	0	0	2	0	2	2	0	1	0	1	0	0	1	2	1	1	0	1	1	0	0	0	0	1	0	1	3	2	0	1	1	3	1	2	0	2	1	0	0	1	1	1	1	0	0	0	1	1	0	0	1	0	3	0	1	2	1	1	3	3	0	2	0	2	0	2	4	1	1	3	1	0	0	2	2	0	1	0	1	0	2	1	1	0	0	1	0	1	0	2	0	1	0	2	0	0	0	1	1	2	0	0	2	1	1
			expected_mutation_count	0.938651	0.914884	0.94198	0.927516	0.910074	0.910993	0.96245	0.959854	0.972501	0.965539	0.968934	0.953203	0.935892	0.938706	0.93815	0.938487	0.962102	0.937825	0.962953	0.940291	0.950754	0.948896	0.928056	0.93915	0.927852	0.913199	0.962374	0.952346	0.895816	0.963176	0.960857	0.922383	0.952853	0.961635	0.94624	0.936985	0.946311	0.938021	0.922805	0.945562	0.938816	0.910916	0.905007	0.945914	0.96994	0.952727	0.932793	0.944388	0.944626	0.931798	0.920891	0.969486	0.950441	0.912179	0.920913	0.926021	0.957872	0.961085	0.957202	0.92939	0.93328	0.959958	0.949034	0.937515	0.940738	0.951191	0.955007	0.965185	0.942264	0.919872	0.954929	0.953018	0.957414	0.974101	0.982119	0.956967	0.946047	0.953977	0.951342	0.953493	0.9431	0.942202	0.953409	0.942209	0.945474	0.952752	0.932051	0.921994	0.936488	0.98095	0.942084	0.946984	0.978605	0.965267	0.855052	1.01372	0.759779	0.653054	0.706484	1.04491	1.59776	1.42562	0.876644	0.685132	0.781202	0.983528	0.860235	0.926289	0.939369	0.965501	0.961711	0.955457	0.967518	0.952418	0.92634	0.91589	0.929729	0.92952	0.916441	0.932599	0.942871	0.952416	0.950534	0.940327	0.92524	0.943712	0.950827	0.927582	0.93873	0.933702	0.920011	0.947817	0.952578	0.920497	0.927498	0.919957	0.964684	0.957128	0.936986	0.953555	0.953638	0.944712	0.927729	0.952941	0.940716	0.944294	0.954284	0.951071	0.962062	0.937838	0.95056	0.93586	0.963877	0.958874	0.966202	0.938992	0.945387	0.95294	0.953822	0.965251	0.992269	0.972862	0.956946	0.958544	0.935479	0.944578	0.959022	0.941417	0.920535	0.94645	0.946663	0.938165	0.931913	0.947079	0.954774	0.941291	0.936712	0.925847	0.916504	0.924205	0.920243	0.963863	0.941954	0.940747	0.935108	0.953754	0.968047	0.959951	0.941543	0.922664	0.895707	0.955487	0.956807	0.928925	0.950461	0.925911	0.915225	0.931796	0.945528	0.947806	0.892765
			standard_deviation	0.968313	0.956005	0.970012	0.962548	0.953475	0.953969	0.98048	0.979151	0.985567	0.982037	0.983774	0.975769	0.966863	0.968328	0.968046	0.968217	0.980302	0.967872	0.980716	0.969138	0.974522	0.973568	0.962821	0.96857	0.962736	0.955112	0.980443	0.975327	0.945991	0.980863	0.979657	0.959891	0.975598	0.980075	0.972197	0.967442	0.972228	0.967992	0.960133	0.971848	0.968385	0.953908	0.95082	0.972037	0.984283	0.975521	0.965281	0.971254	0.97138	0.964764	0.959119	0.984062	0.974364	0.954602	0.959139	0.961763	0.978157	0.979791	0.977814	0.963533	0.965529	0.979202	0.973638	0.967711	0.969389	0.974742	0.976681	0.981886	0.970181	0.958597	0.976642	0.975664	0.977907	0.986387	0.990429	0.977685	0.972109	0.976173	0.974829	0.975915	0.970602	0.970129	0.975877	0.970138	0.971814	0.975534	0.964901	0.959702	0.967193	0.989824	0.970058	0.9726	0.988664	0.98191	0.924238	1.00634	0.871348	0.807874	0.840227	1.02172	1.2626	1.19285	0.93588	0.827446	0.88351	0.991234	0.927049	0.96192	0.968671	0.982028	0.980089	0.976915	0.983049	0.975377	0.961954	0.956524	0.963706	0.96359	0.9568	0.965172	0.970466	0.975356	0.974405	0.969167	0.961382	0.970901	0.974568	0.962598	0.968331	0.965734	0.958651	0.973014	0.975452	0.958926	0.962535	0.958619	0.98162	0.977772	0.967448	0.975953	0.975986	0.971417	0.962658	0.975621	0.969358	0.9712	0.976308	0.974681	0.980303	0.967887	0.974423	0.966875	0.981205	0.978643	0.982385	0.968471	0.97178	0.97563	0.976087	0.981903	0.995536	0.98577	0.977673	0.97849	0.966651	0.971338	0.978732	0.969719	0.958937	0.972326	0.972418	0.968048	0.964823	0.972622	0.976553	0.969675	0.967303	0.961687	0.956824	0.960843	0.958784	0.981182	0.970003	0.969376	0.966476	0.976032	0.983319	0.979209	0.969783	0.960028	0.945943	0.976904	0.977599	0.96328	0.974362	0.961721	0.956164	0.964751	0.971846	0.973008	0.944381
			q-value	0.961383	0.961383	0.961383	0.961383	0.961383	0.961383	0.961383	0.961383	0.961383	0.961383	0.961383	0.961383	0.961383	0.961383	0.961383	0.961383	0.961383	0.961383	0.961383	0.961383	0.961383	0.961383	0.961383	0.961383	0.961383	0.961383	0.961383	0.961383	0.961383	0.961383	0.961383	0.961383	0.961383	0.961383	0.961383	0.961383	0.961383	0.961383	0.961383	0.961383	0.961383	0.961383	0.961383	0.961383	0.961383	0.961383	0.961383	0.961383	0.961383	0.961383	0.961383	0.961383	0.961383	0.961383	0.961383	0.961383	0.961383	0.961383	0.961383	0.961383	0.961383	0.961383	0.961383	0.961383	0.961383	0.961383	0.961383	0.961383	0.961383	0.961383	0.961383	0.961383	0.961383	0.961383	0.961383	0.961383	0.961383	0.961383	0.961383	0.961383	0.961383	0.961383	0.961383	0.961383	0.961383	0.961383	0.961383	0.961383	0.961383	0.961383	0.961383	0.961383	0.961383	0.961383	0.961383	0.961383	0.961383	0.961383	0.961383	0.961383	0.961383	0.961383	0.961383	0.961383	0.961383	0.961383	0.961383	0.961383	0.961383	0.961383	0.961383	0.961383	0.961383	0.961383	0.961383	0.961383	0.961383	0.961383	0.961383	0.961383	0.961383	0.961383	0.961383	0.961383	0.961383	0.961383	0.961383	0.961383	0.961383	0.961383	0.961383	0.961383	0.961383	0.961383	0.961383	0.961383	0.961383	0.961383	0.961383	0.961383	0.961383	0.961383	0.961383	0.961383	0.961383	0.961383	0.961383	0.961383	0.961383	0.961383	0.961383	0.961383	0.961383	0.961383	0.961383	0.961383	0.961383	0.961383	0.961383	0.961383	0.961383	0.961383	0.961383	0.961383	0.961383	0.961383	0.961383	0.961383	0.961383	0.961383	0.961383	0.961383	0.961383	0.961383	0.961383	0.961383	0.961383	0.961383	0.961383	0.961383	0.961383	0.961383	0.961383	0.961383	0.961383	0.961383	0.961383	0.961383	0.961383	0.961383	0.961383	0.961383	0.961383	0.961383	0.961383	0.961383	0.961383	0.961383	0.961383	0.961383	0.961383
		DNase	observed_mutation_count	4	1	5	4	6	3	7	4	3	3	3	4	5	5	2	5	1	4	4	3	4	6	3	2	11	5	4	6	6	3	2	6	4	5	6	3	5	3	7	4	2	5	4	4	5	4	8	3	1	1	4	3	3	3	5	3	3	7	4	7	4	0	3	3	1	4	4	4	7	4	3	4	2	3	4	4	7	5	5	5	2	7	3	2	5	5	7	5	2	0	5	6	4	6	2	4	4	3	5	8	9	9	4	2	2	3	6	3	3	6	3	2	3	3	6	4	5	1	1	4	5	3	5	5	7	5	3	4	5	4	4	3	2	4	3	6	7	4	6	4	2	5	1	3	0	2	2	2	6	3	3	5	2	4	7	3	4	7	5	7	2	4	4	6	3	5	3	1	3	4	7	4	4	2	4	3	6	2	8	4	2	2	10	2	4	7	3	4	8	3	3	8	5	5	4	3	5	3	8	4	2
			expected_mutation_count	3.98096	3.98334	4.02887	4.06731	4.02214	4.04117	4.10644	4.08657	4.13717	4.11734	4.12428	4.11421	4.058	3.99004	4.06165	4.14994	4.13226	4.05665	4.00119	4.01873	4.05547	4.04183	4.03813	4.09869	4.11112	4.02508	4.02435	4.03327	3.96633	4.10054	4.14369	4.06114	4.08842	4.07346	4.05486	4.06208	4.07768	4.06973	4.08431	4.12793	4.09478	4.08568	4.1111	4.1669	4.14176	4.0436	4.06638	4.06907	4.00388	3.9941	4.03262	4.06397	4.11107	4.10016	4.05572	4.08342	4.21259	4.18709	4.02523	4.03236	4.10484	4.02514	4.08655	4.10292	4.07303	4.09647	4.12907	4.07941	4.06186	4.04246	4.07061	4.0666	4.12129	4.11365	4.11342	4.0841	4.01726	4.01524	4.10915	4.13581	4.03733	4.0051	4.04632	4.10935	4.1173	4.0233	3.96097	4.0323	4.02078	4.01181	4.00939	4.08084	4.13565	4.19117	3.79525	3.82351	3.28473	2.99282	3.19482	4.722	7.18372	6.93718	3.91958	3.0026	3.21087	3.72552	3.7668	4.11201	3.99607	3.99506	4.03848	4.12239	4.12229	3.984	3.93099	4.04968	4.05703	4.05343	3.98662	4.02515	4.03269	3.97861	4.01834	4.04048	4.06149	4.05943	4.09313	4.09727	4.12436	4.11895	4.08251	3.99996	4.04144	4.02141	4.04635	4.04621	4.10118	4.05078	4.06103	4.05631	4.09816	4.10112	4.08036	4.08854	4.08914	4.08544	4.10455	4.14398	4.08279	4.06338	4.08896	4.08702	4.06112	4.07333	4.06546	3.98679	4.01629	4.05184	4.1077	4.13324	4.15853	4.07977	4.10323	4.08764	4.08812	4.08522	4.10063	4.10853	4.08081	4.1152	4.10809	4.03148	4.02731	4.04789	4.04027	4.07415	4.08159	4.09371	4.07646	4.1086	4.10006	4.09127	4.05715	4.04604	4.06251	4.06047	4.04849	4.0376	4.06721	4.05707	4.10874	4.12576	4.10405	4.03513	4.05084	4.05532	4.03794	4.05014	4.00556	4.00257	3.96541
			standard_deviation	1.99434	1.99494	2.00627	2.01579	2.00461	2.00934	2.02544	2.02054	2.03298	2.02812	2.02983	2.02735	2.01349	1.99661	2.0144	2.03611	2.03178	2.01316	1.9994	2.00376	2.01287	2.00949	2.00856	2.02356	2.02661	2.00533	2.00517	2.00737	1.99069	2.02401	2.03458	2.01427	2.02103	2.01735	2.0127	2.01449	2.01837	2.01641	2.02	2.03071	2.02258	2.02032	2.02658	2.04027	2.03414	2.00993	2.01559	2.01622	2.00005	1.99762	2.00721	2.01498	2.02658	2.02391	2.01295	2.01976	2.05139	2.04519	2.00538	2.00714	2.02506	2.00535	2.02056	2.02458	2.01722	2.023	2.031	2.01879	2.01446	2.00965	2.01662	2.01563	2.02909	2.02722	2.02717	2.01996	2.0034	2.0029	2.02611	2.03265	2.00839	2.00038	2.0106	2.02616	2.02812	2.0049	1.98934	2.00713	2.00426	2.00204	2.00141	2.01915	2.0326	2.04619	1.94729	1.95477	1.81191	1.72956	1.78694	2.1722	2.67756	2.63124	1.97914	1.73236	1.7914	1.92953	1.94003	2.02685	1.99809	1.99785	2.00864	2.02938	2.02936	1.9951	1.98181	2.01145	2.01326	2.01236	1.99575	2.00534	2.00722	1.99375	2.00366	2.00918	2.01435	2.01385	2.02218	2.02321	2.02986	2.02851	2.01955	1.99907	2.0094	2.00444	2.01063	2.01058	2.02417	2.0117	2.01425	2.01309	2.02341	2.02414	2.01902	2.02101	2.02121	2.0203	2.02499	2.03467	2.01964	2.01484	2.02116	2.02066	2.01428	2.01728	2.01534	1.99581	2.00315	2.01198	2.02575	2.03204	2.0382	2.01887	2.02466	2.02081	2.02093	2.0202	2.02402	2.02596	2.01914	2.0276	2.02586	2.00694	2.0059	2.01101	2.0091	2.01749	2.0193	2.02229	2.01806	2.02598	2.02387	2.02169	2.01328	2.01054	2.01462	2.0141	2.01113	2.00845	2.01578	2.01327	2.026	2.03018	2.02485	2.00783	2.01173	2.01283	2.00852	2.01155	2.00048	1.99973	1.99044
			q-value	0.96357	0.992417	0.96357	0.96357	0.96357	0.96357	0.96357	0.96357	0.96357	0.96357	0.96357	0.96357	0.96357	0.96357	0.971724	0.96357	0.992417	0.96357	0.96357	0.96357	0.96357	0.96357	0.96357	0.971724	0.571132	0.96357	0.96357	0.96357	0.96357	0.96357	0.971724	0.96357	0.96357	0.96357	0.96357	0.96357	0.96357	0.96357	0.96357	0.96357	0.971724	0.96357	0.96357	0.96357	0.96357	0.96357	0.96357	0.96357	0.992417	0.992417	0.96357	0.96357	0.96357	0.96357	0.96357	0.96357	0.969702	0.96357	0.96357	0.96357	0.96357	0.998775	0.96357	0.96357	0.992417	0.96357	0.96357	0.96357	0.96357	0.96357	0.96357	0.96357	0.971724	0.96357	0.96357	0.96357	0.96357	0.96357	0.96357	0.96357	0.971724	0.96357	0.96357	0.971724	0.96357	0.96357	0.96357	0.96357	0.971724	0.998775	0.96357	0.96357	0.96357	0.96357	0.971724	0.96357	0.96357	0.96357	0.96357	0.96357	0.96357	0.96357	0.96357	0.971724	0.971724	0.96357	0.96357	0.96357	0.96357	0.96357	0.96357	0.971724	0.96357	0.96357	0.96357	0.96357	0.96357	0.992417	0.992417	0.96357	0.96357	0.96357	0.96357	0.96357	0.96357	0.96357	0.96357	0.96357	0.96357	0.96357	0.96357	0.96357	0.971724	0.96357	0.96357	0.96357	0.96357	0.96357	0.96357	0.96357	0.971724	0.96357	0.992417	0.96357	0.998775	0.971724	0.971724	0.971724	0.96357	0.96357	0.96357	0.96357	0.971724	0.96357	0.96357	0.96357	0.96357	0.96357	0.96357	0.96357	0.971724	0.96357	0.96357	0.96357	0.96357	0.96357	0.96357	0.992417	0.96357	0.96357	0.96357	0.96357	0.96357	0.971724	0.96357	0.96357	0.96357	0.971724	0.96357	0.96357	0.971724	0.971724	0.885181	0.971724	0.96357	0.96357	0.96357	0.96357	0.96357	0.96357	0.96357	0.96357	0.96357	0.96357	0.96357	0.96357	0.96357	0.96357	0.96357	0.96357	0.971724
		intersection	observed_mutation_count	1	0	2	0	2	1	1	2	0	1	0	1	0	2	1	0	1	0	1	0	0	0	0	0	2	0	0	0	0	0	1	0	0	0	1	2	1	1	2	1	0	1	0	2	3	0	1	1	0	0	0	1	0	2	1	0	0	1	1	2	1	0	1	0	0	2	0	2	1	0	1	2	1	1	1	1	0	1	1	0	1	1	0	0	1	2	2	0	1	0	0	3	1	2	2	1	0	0	2	0	1	2	0	1	0	1	0	0	1	1	1	1	0	0	0	0	0	0	0	1	0	1	3	2	0	1	0	1	1	2	0	2	1	0	0	1	1	1	1	0	0	0	0	1	0	0	1	0	2	0	0	1	1	1	3	2	0	2	0	1	0	2	3	1	1	3	1	0	0	2	2	0	1	0	1	0	2	1	1	0	0	0	0	1	0	1	0	1	0	1	0	0	0	1	1	1	0	0	2	1	1
			expected_mutation_count	0.717624	0.710334	0.747597	0.723199	0.716463	0.711083	0.762534	0.753885	0.760806	0.763225	0.766458	0.749469	0.735243	0.741064	0.7363	0.737177	0.773551	0.739137	0.740769	0.723601	0.754493	0.753474	0.724448	0.746609	0.750851	0.711744	0.745148	0.757678	0.701948	0.755114	0.769501	0.742973	0.74673	0.757205	0.745349	0.743162	0.742899	0.74159	0.730605	0.759304	0.723753	0.719086	0.716701	0.735527	0.765974	0.749413	0.746762	0.74361	0.721875	0.708925	0.726738	0.76947	0.760118	0.727206	0.736341	0.730716	0.753758	0.753498	0.742684	0.738096	0.737164	0.746349	0.726685	0.749743	0.746185	0.733395	0.754074	0.765052	0.749468	0.724411	0.757183	0.755409	0.753541	0.773494	0.776833	0.767123	0.753633	0.736863	0.742319	0.749788	0.739953	0.739684	0.752729	0.742028	0.747001	0.744218	0.741651	0.718949	0.739247	0.735091	0.724131	0.767079	0.763412	0.760023	0.672485	0.830786	0.602006	0.501149	0.560031	0.790902	1.24211	1.09354	0.685915	0.538506	0.627465	0.794314	0.677374	0.728915	0.737797	0.766985	0.753512	0.751906	0.756559	0.752293	0.727125	0.728517	0.732909	0.720421	0.723488	0.728048	0.735159	0.753083	0.746958	0.72759	0.728595	0.746884	0.744457	0.715939	0.734608	0.744828	0.725037	0.756121	0.749821	0.722458	0.7164	0.712951	0.761098	0.752821	0.727345	0.747933	0.743468	0.749853	0.733226	0.764192	0.74937	0.745126	0.771006	0.754613	0.762459	0.740947	0.757285	0.753057	0.770669	0.74617	0.767856	0.746383	0.732338	0.733674	0.756115	0.758663	0.781877	0.770472	0.760142	0.75513	0.738756	0.737433	0.757859	0.753873	0.745558	0.750142	0.746872	0.755355	0.738342	0.746285	0.752088	0.75209	0.727996	0.727874	0.725706	0.733584	0.730297	0.772564	0.731113	0.743347	0.729037	0.753407	0.770708	0.746552	0.734413	0.737618	0.696333	0.744201	0.756108	0.724082	0.725422	0.717109	0.719267	0.740754	0.744885	0.748549	0.700258
			standard_deviation	0.846644	0.842354	0.864088	0.849903	0.845945	0.842771	0.872668	0.86771	0.871685	0.873057	0.874922	0.865187	0.856927	0.86033	0.857564	0.858059	0.878938	0.859193	0.860138	0.850139	0.868073	0.867494	0.850623	0.863534	0.865984	0.843168	0.862689	0.869894	0.837351	0.868427	0.876632	0.861429	0.863606	0.869636	0.862806	0.861539	0.861375	0.860637	0.854262	0.870823	0.850234	0.847486	0.846092	0.857108	0.874645	0.865149	0.863611	0.861798	0.849142	0.841495	0.851994	0.876635	0.871296	0.852274	0.857585	0.854293	0.867661	0.867513	0.861265	0.858601	0.858055	0.863378	0.851952	0.865338	0.863295	0.855875	0.867818	0.874124	0.865199	0.850627	0.869608	0.868589	0.867516	0.878907	0.880801	0.875295	0.867581	0.857891	0.86106	0.865359	0.859685	0.859528	0.867055	0.860884	0.863751	0.862135	0.860669	0.847418	0.859275	0.85685	0.850439	0.875283	0.873186	0.871227	0.819604	0.910961	0.775594	0.70769	0.748046	0.888869	1.11319	1.04466	0.827793	0.733553	0.791773	0.890738	0.822587	0.853251	0.858418	0.875205	0.867498	0.866583	0.869241	0.86681	0.852214	0.853034	0.855586	0.848284	0.850085	0.852736	0.856892	0.867255	0.863735	0.852483	0.853077	0.863683	0.862304	0.845644	0.856562	0.862485	0.850984	0.869009	0.865386	0.849489	0.845906	0.843865	0.871854	0.867112	0.852349	0.864304	0.861718	0.865399	0.855757	0.873611	0.865107	0.862671	0.877495	0.868133	0.872644	0.860247	0.869675	0.867251	0.877309	0.863254	0.875712	0.863392	0.855277	0.856039	0.869004	0.870457	0.883661	0.877193	0.871293	0.86843	0.858973	0.858197	0.869993	0.8677	0.862936	0.865576	0.863678	0.868559	0.858731	0.863331	0.866667	0.866705	0.852721	0.852643	0.851368	0.855979	0.854064	0.878368	0.85455	0.861633	0.853321	0.867432	0.877328	0.863489	0.856456	0.858314	0.834018	0.862115	0.868987	0.850428	0.851213	0.846323	0.847599	0.860124	0.862544	0.864651	0.836342
			q-value	0.955966	0.955966	0.955966	0.955966	0.955966	0.955966	0.955966	0.955966	0.955966	0.955966	0.955966	0.955966	0.955966	0.955966	0.955966	0.955966	0.955966	0.955966	0.955966	0.955966	0.955966	0.955966	0.955966	0.955966	0.955966	0.955966	0.955966	0.955966	0.955966	0.955966	0.955966	0.955966	0.955966	0.955966	0.955966	0.955966	0.955966	0.955966	0.955966	0.955966	0.955966	0.955966	0.955966	0.955966	0.955966	0.955966	0.955966	0.955966	0.955966	0.955966	0.955966	0.955966	0.955966	0.955966	0.955966	0.955966	0.955966	0.955966	0.955966	0.955966	0.955966	0.955966	0.955966	0.955966	0.955966	0.955966	0.955966	0.955966	0.955966	0.955966	0.955966	0.955966	0.955966	0.955966	0.955966	0.955966	0.955966	0.955966	0.955966	0.955966	0.955966	0.955966	0.955966	0.955966	0.955966	0.955966	0.955966	0.955966	0.955966	0.955966	0.955966	0.955966	0.955966	0.955966	0.955966	0.955966	0.955966	0.955966	0.955966	0.955966	0.955966	0.955966	0.955966	0.955966	0.955966	0.955966	0.955966	0.955966	0.955966	0.955966	0.955966	0.955966	0.955966	0.955966	0.955966	0.955966	0.955966	0.955966	0.955966	0.955966	0.955966	0.955966	0.955966	0.955966	0.955966	0.955966	0.955966	0.955966	0.955966	0.955966	0.955966	0.955966	0.955966	0.955966	0.955966	0.955966	0.955966	0.955966	0.955966	0.955966	0.955966	0.955966	0.955966	0.955966	0.955966	0.955966	0.955966	0.955966	0.955966	0.955966	0.955966	0.955966	0.955966	0.955966	0.955966	0.955966	0.955966	0.955966	0.955966	0.955966	0.955966	0.955966	0.955966	0.955966	0.955966	0.955966	0.955966	0.955966	0.955966	0.955966	0.955966	0.955966	0.955966	0.955966	0.955966	0.955966	0.955966	0.955966	0.955966	0.955966	0.955966	0.955966	0.955966	0.955966	0.955966	0.955966	0.955966	0.955966	0.955966	0.955966	0.955966	0.955966	0.955966	0.955966	0.955966	0.955966	0.955966	0.955966	0.955966	0.955966	0.955966
		union	observed_mutation_count	4	1	5	4	6	3	7	5	3	3	3	6	6	5	2	5	1	4	4	3	4	6	3	4	12	5	4	7	6	3	2	6	5	5	6	3	5	3	7	4	2	5	4	4	5	5	10	3	1	1	4	3	3	4	5	3	3	7	4	7	4	1	5	3	2	4	4	4	7	4	3	4	2	3	4	4	7	5	7	6	3	7	3	3	5	5	7	5	3	0	5	6	4	6	2	5	4	3	5	8	10	9	4	2	2	3	6	3	3	7	3	2	3	4	7	4	5	1	1	4	5	3	5	5	7	5	4	6	5	4	4	3	2	4	3	6	7	4	6	4	2	5	2	3	0	2	2	2	7	3	4	6	2	4	7	4	4	7	5	8	2	4	5	6	3	5	3	1	3	4	7	4	4	2	4	3	6	2	8	4	2	3	10	2	4	8	3	4	8	4	3	8	5	5	4	4	5	3	8	4	2
			expected_mutation_count	4.20121	4.1881	4.22151	4.26703	4.20902	4.22683	4.305	4.29784	4.3519	4.32842	4.33663	4.31721	4.26141	4.19769	4.27026	4.34448	4.32542	4.25495	4.23214	4.23601	4.25086	4.24843	4.24346	4.28729	4.29171	4.22342	4.23746	4.2283	4.15613	4.30508	4.33718	4.24097	4.28918	4.28418	4.25719	4.26119	4.28339	4.27368	4.26398	4.31728	4.30715	4.27915	4.30018	4.36951	4.34481	4.2508	4.26249	4.26401	4.2208	4.21338	4.23496	4.25682	4.29361	4.28219	4.2358	4.28196	4.41348	4.3982	4.24121	4.22202	4.29724	4.24206	4.30519	4.29409	4.27388	4.30815	4.32412	4.27695	4.25451	4.23048	4.26438	4.27168	4.32934	4.31434	4.33069	4.28117	4.21696	4.23388	4.31441	4.33942	4.24768	4.21225	4.24539	4.30073	4.31104	4.2302	4.15845	4.22391	4.21993	4.25824	4.23686	4.27586	4.34926	4.39452	3.9743	4.01991	3.44261	3.14203	3.34064	4.96497	7.52379	7.2611	4.11427	3.15438	3.37273	3.92444	3.95149	4.3142	4.19402	4.19956	4.24354	4.32435	4.32882	4.18167	4.13332	4.24185	4.25049	4.2595	4.18674	4.22467	4.24174	4.18605	4.22869	4.24734	4.26338	4.25703	4.29557	4.30187	4.32154	4.31434	4.27519	4.19261	4.24106	4.22302	4.24946	4.24589	4.30719	4.26165	4.28133	4.27366	4.30747	4.29642	4.27338	4.28034	4.28315	4.29157	4.30213	4.33641	4.28646	4.2599	4.28381	4.27084	4.25861	4.29107	4.26301	4.18144	4.23142	4.27301	4.3194	4.34618	4.36164	4.2773	4.29644	4.29005	4.2877	4.28947	4.2961	4.28967	4.25866	4.30652	4.29857	4.21653	4.21589	4.2525	4.23639	4.26393	4.2887	4.29013	4.26047	4.29052	4.283	4.28984	4.26587	4.24905	4.26245	4.27235	4.25258	4.23987	4.27205	4.24881	4.30472	4.33411	4.30474	4.23927	4.2684	4.26248	4.22992	4.24341	4.20428	4.20476	4.15636
			standard_deviation	2.04875	2.04557	2.05369	2.06469	2.05066	2.05499	2.07384	2.07211	2.08506	2.07945	2.08143	2.07677	2.06333	2.04789	2.06548	2.0833	2.07874	2.06178	2.05627	2.0572	2.06079	2.06021	2.059	2.0696	2.07066	2.05415	2.05757	2.05534	2.03777	2.07388	2.08155	2.0584	2.07006	2.06886	2.06231	2.06327	2.06865	2.06632	2.06397	2.07678	2.07436	2.06761	2.07267	2.08929	2.0834	2.06078	2.06362	2.06396	2.0535	2.05171	2.05695	2.06224	2.0711	2.06836	2.05717	2.06829	2.09974	2.09611	2.05847	2.05381	2.07199	2.05867	2.0739	2.07122	2.06636	2.07461	2.07843	2.0671	2.06169	2.05587	2.06406	2.06583	2.07968	2.07609	2.08002	2.06813	2.0526	2.05669	2.0761	2.08209	2.06004	2.05145	2.05947	2.07282	2.0753	2.0558	2.03833	2.05428	2.05331	2.06258	2.05739	2.06684	2.08443	2.09525	1.99271	2.00434	1.85494	1.77215	1.82726	2.22738	2.74021	2.69199	2.02769	1.77559	1.836	1.98036	1.98703	2.07609	2.04698	2.04835	2.059	2.07851	2.07958	2.044	2.03218	2.05863	2.06072	2.06288	2.04522	2.05444	2.05859	2.04506	2.05544	2.05997	2.06381	2.06229	2.07158	2.07311	2.07783	2.07607	2.06666	2.04665	2.05843	2.05407	2.06047	2.05959	2.07439	2.0634	2.06815	2.06631	2.07443	2.07179	2.06623	2.06788	2.06861	2.07064	2.07316	2.08139	2.06941	2.063	2.06876	2.06562	2.06268	2.07049	2.06373	2.04395	2.05609	2.06616	2.07729	2.08372	2.08739	2.06718	2.07179	2.07025	2.06968	2.07009	2.0717	2.07015	2.06268	2.07421	2.07231	2.0525	2.05233	2.0612	2.05729	2.06396	2.06991	2.07025	2.06311	2.07037	2.06854	2.07018	2.06441	2.06036	2.0636	2.06597	2.0612	2.05814	2.06592	2.0603	2.07376	2.08081	2.07377	2.05799	2.06503	2.0636	2.05571	2.05899	2.04951	2.04961	2.03781
			q-value	0.967029	0.991012	0.967029	0.967029	0.967029	0.967029	0.967029	0.967029	0.967029	0.967029	0.967029	0.967029	0.967029	0.967029	0.974202	0.967029	0.991012	0.967029	0.967029	0.967029	0.967029	0.967029	0.967029	0.967029	0.217358	0.967029	0.967029	0.967029	0.967029	0.967029	0.974202	0.967029	0.967029	0.967029	0.967029	0.967029	0.967029	0.967029	0.967029	0.967029	0.974202	0.967029	0.967029	0.967029	0.967029	0.967029	0.845795	0.967029	0.991012	0.991012	0.967029	0.967029	0.967029	0.967029	0.967029	0.967029	0.969807	0.967029	0.967029	0.967029	0.967029	0.991012	0.967029	0.967029	0.974202	0.967029	0.967029	0.967029	0.967029	0.967029	0.967029	0.967029	0.974202	0.967029	0.967029	0.967029	0.967029	0.967029	0.967029	0.967029	0.967029	0.967029	0.967029	0.967029	0.967029	0.967029	0.967029	0.967029	0.967029	0.999244	0.967029	0.967029	0.967029	0.967029	0.974202	0.967029	0.967029	0.967029	0.967029	0.967029	0.967029	0.967029	0.967029	0.970801	0.974202	0.967029	0.967029	0.967029	0.967029	0.967029	0.967029	0.974202	0.967029	0.967029	0.967029	0.967029	0.967029	0.991012	0.991012	0.967029	0.967029	0.967029	0.967029	0.967029	0.967029	0.967029	0.967029	0.967029	0.967029	0.967029	0.967029	0.967029	0.974202	0.967029	0.967029	0.967029	0.967029	0.967029	0.967029	0.967029	0.974202	0.967029	0.974202	0.967029	0.999244	0.974202	0.974202	0.974202	0.967029	0.967029	0.967029	0.967029	0.974202	0.967029	0.967029	0.967029	0.967029	0.967029	0.967029	0.967029	0.974202	0.967029	0.967029	0.967029	0.967029	0.967029	0.967029	0.991012	0.967029	0.967029	0.967029	0.967029	0.967029	0.974202	0.967029	0.967029	0.967029	0.974202	0.967029	0.967029	0.974202	0.967029	0.845795	0.974202	0.967029	0.967029	0.967029	0.967029	0.967029	0.967029	0.967029	0.967029	0.967029	0.967029	0.967029	0.967029	0.967029	0.967029	0.967029	0.967029	0.974202
	HD/2	ATAC	observed_mutation_count	34	22	20	25	21	26	23	22	24	27	25	24	17	30	27	24	30	22	26	27	25	34	27	25	25	31	24	28	21	30	29	25	29	27	30	26	23	36	18	31	31	32	28	37	28	33	33	23	33	35	27	26	38	32	25	27	26	35	31	29	29	28	31	31	25	32	19	29	20	25	31	29	25	20	32	30	32	34	30	30	31	32	34	18	29	30	18	26	21	32	21	28	26	28	21	25	22	20	28	27	16	22	22	18	30	35	41	30	25	31	31	41	30	27	27	27	32	32	36	32	27	35	35	29	19	33	23	29	32	35	28	27	28	19	29	19	39	33	34	26	32	37	41	33	33	24	24	31	26	24	30	26	23	34	23	34	30	27	32	40	23	27	25	23	26	30	28	38	30	19	27	24	27	23	23	30	26	27	27	26	25	25	23	25	30	26	25	15	35	29	29	22	29	29	29	36	21	18	26	28	28
			expected_mutation_count	27.3321	27.5496	27.3986	27.3104	27.4179	27.4128	27.368	27.3556	27.4282	27.4772	27.2828	27.4988	27.5052	27.4854	27.3186	27.2236	27.4833	27.6524	27.6678	27.6279	27.5131	27.5179	27.3002	27.5302	27.5769	27.6119	27.4475	27.3684	27.4083	27.4614	27.5013	27.7015	27.6543	27.5951	27.7405	27.4982	27.5113	27.5575	27.5721	27.6023	27.6823	27.4015	27.5857	27.6769	27.6843	27.4969	27.4979	27.688	27.6082	27.8138	27.6918	27.3207	27.3489	27.4556	27.543	27.6036	27.576	27.902	27.8517	27.5587	27.628	27.6684	27.9354	27.6784	27.7141	27.6181	27.5907	27.6957	27.6497	27.67	27.7865	27.8399	27.6467	27.579	27.6685	27.7182	27.8988	27.8482	28.0643	27.9962	27.9135	28.2241	27.9764	27.6294	27.6508	27.8261	27.6246	27.6598	27.9678	27.9039	27.7072	27.5145	27.7687	29.0107	27.8968	27.2037	24.3383	26.1445	25.7176	28.4332	20.3606	25.0162	28.6083	22.2617	27.026	28.9415	27.211	27.8002	28.1934	27.724	27.3828	27.6586	27.5003	27.5214	27.7468	27.6361	27.7145	27.7264	27.6215	27.9638	27.8183	27.7707	28.0176	27.863	27.8138	27.8985	27.7724	27.7503	27.8813	27.8555	27.7216	27.6039	27.6111	27.8718	28.0312	27.8386	27.6766	27.6981	27.7383	27.4906	27.6811	27.6774	27.7334	27.5988	27.7296	27.6033	27.8195	27.7264	27.6248	27.6217	27.7019	27.5344	27.7111	27.6192	27.7599	27.5856	27.5576	27.6728	27.5268	27.4117	27.6189	27.485	27.5734	27.8151	27.6588	27.3432	27.6051	27.5283	27.665	27.7086	27.7703	27.5506	27.42	27.6387	27.7222	27.8302	27.6164	27.6624	27.5194	27.568	27.5204	27.534	27.5406	27.6838	27.5534	27.4677	27.4266	27.4043	27.3962	27.3316	27.4497	27.3382	27.2713	27.2934	27.0301	27.2151	27.2968	27.294	27.2277	27.3264	27.3398
			standard_deviation	5.22505	5.24574	5.2314	5.223	5.23324	5.23275	5.2285	5.22733	5.23423	5.2389	5.22036	5.24093	5.24157	5.23968	5.22377	5.2147	5.23948	5.25555	5.25699	5.25322	5.2423	5.24277	5.22203	5.24394	5.24836	5.25169	5.23606	5.22855	5.23234	5.2374	5.2412	5.2602	5.25572	5.2501	5.26388	5.24089	5.24214	5.24654	5.24792	5.25079	5.2584	5.23169	5.24923	5.25788	5.25857	5.24078	5.24088	5.25893	5.25134	5.27085	5.25929	5.22398	5.2267	5.23685	5.24516	5.25093	5.24831	5.27917	5.27442	5.24666	5.25325	5.25708	5.28232	5.258	5.26139	5.25231	5.24969	5.25965	5.2553	5.25721	5.26826	5.27332	5.25503	5.24859	5.25708	5.26179	5.27887	5.27409	5.29449	5.28808	5.28028	5.30951	5.28619	5.25338	5.2554	5.27201	5.25293	5.25625	5.28537	5.27936	5.26076	5.24247	5.2666	5.38289	5.27861	5.21283	4.93118	5.11076	5.06894	5.32945	4.51069	4.9995	5.3461	4.71628	5.19584	5.37643	5.21357	5.26958	5.30664	5.26235	5.22989	5.25616	5.24112	5.24312	5.26449	5.254	5.26143	5.26258	5.25263	5.285	5.27127	5.26676	5.29005	5.2755	5.27084	5.27884	5.26692	5.26482	5.27722	5.27478	5.26213	5.25096	5.25162	5.27634	5.29138	5.27318	5.25785	5.25988	5.26368	5.24019	5.25826	5.25792	5.26323	5.25048	5.26287	5.25088	5.27139	5.26256	5.25293	5.25264	5.26024	5.24434	5.26112	5.25238	5.26572	5.24921	5.24654	5.25747	5.24361	5.23268	5.25237	5.23965	5.24804	5.27095	5.25613	5.22612	5.25105	5.24375	5.25673	5.26086	5.26671	5.24588	5.23344	5.25423	5.26215	5.27237	5.25212	5.25649	5.24291	5.24751	5.24299	5.24429	5.24491	5.2585	5.24613	5.23798	5.23408	5.23196	5.23119	5.22502	5.23627	5.22565	5.21928	5.22136	5.19617	5.2139	5.22171	5.22145	5.21508	5.22454	5.2258
			q-value	0.955818	0.988266	0.988266	0.955818	0.988266	0.955818	0.974772	0.988266	0.973936	0.955818	0.955818	0.973936	0.991813	0.955818	0.955818	0.973936	0.955818	0.988266	0.955818	0.955818	0.955818	0.955818	0.955818	0.955818	0.955818	0.955818	0.973936	0.955818	0.988266	0.955818	0.955818	0.955818	0.955818	0.955818	0.955818	0.955818	0.974772	0.955818	0.988266	0.955818	0.955818	0.955818	0.955818	0.955818	0.955818	0.955818	0.955818	0.974772	0.955818	0.955818	0.955818	0.955818	0.955818	0.955818	0.955818	0.955818	0.955818	0.955818	0.955818	0.955818	0.955818	0.955818	0.955818	0.955818	0.955818	0.955818	0.988266	0.955818	0.988266	0.955818	0.955818	0.955818	0.955818	0.988266	0.955818	0.955818	0.955818	0.955818	0.955818	0.955818	0.955818	0.955818	0.955818	0.988266	0.955818	0.955818	0.988266	0.955818	0.988266	0.955818	0.988266	0.955818	0.955818	0.955818	0.988266	0.955818	0.955818	0.988266	0.955818	0.955818	0.988266	0.973936	0.988266	0.974772	0.955818	0.955818	0.71618	0.955818	0.973936	0.955818	0.955818	0.71618	0.955818	0.955818	0.955818	0.955818	0.955818	0.955818	0.955818	0.955818	0.955818	0.955818	0.955818	0.955818	0.988266	0.955818	0.974772	0.955818	0.955818	0.955818	0.955818	0.955818	0.955818	0.988266	0.955818	0.988266	0.955818	0.955818	0.955818	0.955818	0.955818	0.955818	0.71618	0.955818	0.955818	0.973936	0.974772	0.955818	0.955818	0.973936	0.955818	0.955818	0.974772	0.955818	0.974772	0.955818	0.955818	0.955818	0.955818	0.71618	0.974772	0.955818	0.955818	0.974772	0.955818	0.955818	0.955818	0.955818	0.955818	0.988266	0.955818	0.973936	0.955818	0.974772	0.974772	0.955818	0.955818	0.955818	0.955818	0.955818	0.955818	0.955818	0.974772	0.955818	0.955818	0.955818	0.955818	0.996255	0.955818	0.955818	0.955818	0.988266	0.955818	0.955818	0.955818	0.955818	0.988266	0.988266	0.955818	0.955818	0.955818
		DNase	observed_mutation_count	111	106	130	128	112	110	118	97	114	108	132	112	125	124	114	119	139	104	112	112	128	146	107	105	111	128	113	104	108	130	117	118	120	101	118	120	117	146	113	110	118	122	131	116	143	128	122	115	107	105	148	135	124	121	109	103	115	116	131	116	129	125	103	118	115	136	108	118	115	120	117	115	89	103	123	105	138	109	123	137	132	112	115	116	110	104	108	91	112	105	104	98	111	116	136	115	122	106	107	93	87	90	103	110	105	108	123	111	108	127	135	114	123	111	122	116	157	124	139	113	108	119	134	107	116	121	116	110	122	114	145	106	112	102	122	123	114	121	129	113	113	118	124	111	129	105	111	147	120	105	121	121	98	134	123	123	113	113	115	127	108	104	131	110	110	119	119	126	116	117	122	134	111	125	110	132	114	123	109	103	109	125	115	102	116	130	103	115	121	130	112	119	114	127	139	118	109	120	128	127	110
			expected_mutation_count	117.613	117.853	117.995	117.839	118.068	117.87	117.776	117.988	118.195	117.783	117.802	118.196	118.251	118.094	117.812	117.66	117.946	118.255	118.19	117.95	117.93	117.932	117.743	118.003	118.108	118.021	117.949	118.122	118.16	118.082	117.98	118.367	118.293	118.032	118.638	118.255	117.821	118.268	118.168	118.047	118.548	118.28	118.351	118.315	118.263	118.478	118.274	118.329	118.29	118.507	118.604	118.33	117.865	118.166	117.992	117.941	117.962	118.797	118.578	117.955	118.291	118.25	118.087	118.315	118.14	118.359	118.437	117.97	118.302	118.202	118.465	118.716	118.151	118.118	118.335	118.655	118.718	118.842	119.169	119.583	119.523	119.603	119.087	118.484	118.043	118.311	117.816	118.007	117.954	118.934	117.837	116.427	119.352	121.805	115.362	117.671	118.714	112.928	106.188	107.454	90.9184	104.942	105.091	105.718	122.02	122.712	116.493	117.86	118.479	117.256	116.989	117.647	117.095	117.757	117.84	117.858	118.544	118.329	117.993	118.704	118.543	118.322	118.728	118.606	118.75	118.952	118.484	118.459	118.93	119.041	118.6	118.352	118.212	118.602	119.125	118.657	118.09	118.169	118.247	117.857	117.989	118.563	118.325	118.55	118.719	118.149	118.14	118.108	117.902	118.177	118.03	118.578	118.693	118.296	118.369	118.436	118.402	118.526	118.423	118.218	118.2	118.188	118.203	118.663	118.18	117.991	117.935	117.996	118.328	118.43	118.75	118.312	118.268	118.19	118.508	118.332	117.97	117.88	117.842	117.931	118.404	118.371	118.221	118.685	118.234	118.101	118.045	117.949	117.823	118.154	118.101	117.927	117.72	117.839	117.799	117.623	117.94	118.181	117.745	117.855	118.053
			standard_deviation	10.8398	10.8508	10.8573	10.8502	10.8607	10.8516	10.8473	10.857	10.8665	10.8476	10.8485	10.8666	10.8691	10.8619	10.849	10.842	10.8551	10.8693	10.8663	10.8553	10.8544	10.8545	10.8458	10.8578	10.8625	10.8585	10.8553	10.8632	10.865	10.8614	10.8567	10.8744	10.8711	10.8591	10.8868	10.8693	10.8494	10.8699	10.8653	10.8598	10.8827	10.8704	10.8737	10.872	10.8697	10.8795	10.8702	10.8727	10.8709	10.8809	10.8853	10.8727	10.8514	10.8652	10.8572	10.8549	10.8559	10.8941	10.8841	10.8555	10.8709	10.8691	10.8616	10.8721	10.8641	10.8741	10.8776	10.8562	10.8715	10.8669	10.8789	10.8904	10.8645	10.863	10.873	10.8876	10.8906	10.8962	10.9111	10.93	10.9273	10.9309	10.9074	10.8798	10.8596	10.8719	10.8492	10.8579	10.8555	10.9004	10.8501	10.7851	10.9196	11.0312	10.7358	10.8424	10.8908	10.6229	10.3012	10.3628	9.5327	10.241	10.2483	10.278	11.0409	11.0717	10.7883	10.8512	10.8796	10.8234	10.811	10.8414	10.816	10.8464	10.8502	10.8511	10.8826	10.8727	10.8573	10.8899	10.8825	10.8723	10.891	10.8854	10.892	10.9012	10.8798	10.8787	10.9002	10.9053	10.8852	10.8738	10.8673	10.8852	10.9091	10.8877	10.8617	10.8654	10.8689	10.851	10.8571	10.8834	10.8725	10.8828	10.8906	10.8645	10.8641	10.8626	10.8531	10.8657	10.859	10.8841	10.8894	10.8712	10.8745	10.8776	10.8761	10.8817	10.877	10.8676	10.8668	10.8662	10.8669	10.888	10.8658	10.8571	10.8546	10.8574	10.8726	10.8773	10.8919	10.8719	10.8699	10.8663	10.8809	10.8728	10.8562	10.8521	10.8503	10.8545	10.8761	10.8746	10.8677	10.889	10.8683	10.8622	10.8597	10.8553	10.8495	10.8646	10.8622	10.8542	10.8447	10.8502	10.8484	10.8403	10.8548	10.8659	10.8459	10.8509	10.86
			q-value	0.973683	0.973683	0.973683	0.973683	0.973683	0.973683	0.973683	0.988456	0.973683	0.973683	0.973683	0.973683	0.973683	0.973683	0.973683	0.973683	0.60339	0.973683	0.973683	0.973683	0.973683	0.302051	0.973683	0.973683	0.973683	0.973683	0.973683	0.973683	0.973683	0.973683	0.973683	0.973683	0.973683	0.973683	0.973683	0.973683	0.973683	0.302051	0.973683	0.973683	0.973683	0.973683	0.973683	0.973683	0.427791	0.973683	0.973683	0.973683	0.973683	0.973683	0.302051	0.890972	0.973683	0.973683	0.973683	0.973683	0.973683	0.973683	0.973683	0.973683	0.973683	0.973683	0.973683	0.973683	0.973683	0.849419	0.973683	0.973683	0.973683	0.973683	0.973683	0.973683	0.997776	0.973683	0.973683	0.973683	0.754015	0.973683	0.973683	0.849419	0.973683	0.973683	0.973683	0.973683	0.973683	0.973683	0.973683	0.997776	0.973683	0.973683	0.973683	0.982666	0.973683	0.973683	0.60339	0.973683	0.973683	0.973683	0.973683	0.973683	0.973683	0.973683	0.973683	0.973683	0.973683	0.973683	0.973683	0.973683	0.973683	0.973683	0.849419	0.973683	0.973683	0.973683	0.973683	0.973683	0.0801649	0.973683	0.60339	0.973683	0.973683	0.973683	0.947151	0.973683	0.973683	0.973683	0.973683	0.973683	0.973683	0.973683	0.346561	0.973683	0.973683	0.973683	0.973683	0.973683	0.973683	0.973683	0.973683	0.973683	0.973683	0.973683	0.973683	0.973683	0.973683	0.973683	0.973683	0.302051	0.973683	0.973683	0.973683	0.973683	0.988456	0.931244	0.973683	0.973683	0.973683	0.973683	0.973683	0.973683	0.973683	0.973683	0.973683	0.973683	0.973683	0.973683	0.973683	0.973683	0.973683	0.973683	0.973683	0.931244	0.973683	0.973683	0.973683	0.973683	0.973683	0.973683	0.973683	0.973683	0.973683	0.973683	0.973683	0.973683	0.973683	0.973683	0.973683	0.973683	0.973683	0.973683	0.973683	0.973683	0.973683	0.973683	0.60339	0.973683	0.973683	0.973683	0.973683	0.973683	0.973683
		intersection	observed_mutation_count	26	17	16	19	17	14	18	21	19	19	17	16	12	20	21	14	28	15	17	21	20	23	18	19	20	26	16	20	15	24	19	21	20	23	22	22	18	30	13	23	24	25	22	26	22	27	28	16	28	26	24	23	30	21	22	24	19	25	22	26	21	24	24	27	21	25	13	20	15	19	25	21	18	14	28	18	24	25	22	21	27	25	26	16	23	24	14	17	17	24	13	19	19	22	17	21	20	17	19	22	14	13	18	12	20	25	33	24	19	21	25	31	23	22	23	21	29	24	26	19	20	30	24	23	16	27	19	25	23	26	23	21	27	10	22	17	30	20	28	18	25	29	33	22	27	20	22	22	21	16	21	19	16	29	19	20	22	19	22	27	20	20	19	17	20	19	21	30	20	13	22	20	24	17	16	25	21	19	17	20	20	19	18	18	22	19	19	14	20	21	23	19	18	20	25	28	12	17	18	22	22
			expected_mutation_count	20.6735	20.7476	20.7066	20.7782	20.9009	20.8768	20.6979	20.6908	20.7373	20.8138	20.7876	20.9475	20.9164	20.9091	20.6574	20.6047	20.9525	20.8911	20.8006	20.8661	20.8661	20.9226	20.7046	20.817	20.941	20.9195	20.7969	20.8115	20.7592	20.8299	20.8917	21.0498	20.9885	20.9248	21.0829	20.7876	20.7817	20.924	20.9516	20.9639	20.9628	20.751	20.9382	21.0239	20.9707	20.8521	20.9055	21.0042	20.9388	21.0778	21.0284	20.6642	20.746	20.854	20.8555	20.8715	20.9148	21.1055	21.0665	20.9348	20.9994	20.9917	21.134	21.0953	20.9793	20.8856	20.9762	20.9949	20.8779	21.0341	21.1395	21.1124	20.9178	20.9433	21.0103	20.9409	21.1851	21.1624	21.2799	21.245	21.1989	21.3661	21.1948	21.0321	20.938	21.0633	20.9238	21.0351	21.2531	21.054	21.0344	20.9737	21.0186	22.1049	21.3761	20.5148	17.7966	19.7106	19.7151	22.2687	15.4175	19.3254	22.8199	16.3513	20.2107	22.1172	20.6768	21.1563	21.5461	21.0995	20.8333	21.0379	20.8841	20.9111	21.0586	20.9754	21.1155	21.0493	20.9508	21.2754	21.1907	21.0769	21.1722	21.0586	21.0342	21.1665	21.1665	21.0791	21.2709	21.1107	21.0007	20.968	20.9965	21.0763	21.2536	21.1807	20.9801	21.036	21.0137	20.7299	20.9032	20.9946	21.1277	20.9319	20.9521	20.9972	21.1173	21.0018	20.9434	20.9513	21.0294	20.8518	20.9064	20.9042	20.9975	20.9191	20.9195	21.0966	20.9232	20.801	20.9265	20.8491	20.9755	21.105	20.9829	20.7121	21.0072	20.8419	21.0377	21.1034	21.0705	20.8817	20.7379	20.9362	21.0054	21.2027	20.8547	20.9679	20.7832	20.9072	20.8519	20.7795	20.7917	20.967	20.8418	20.7964	20.7723	20.7309	20.8264	20.77	20.8714	20.8333	20.7677	20.8036	20.5203	20.7078	20.8191	20.7448	20.6864	20.8177	20.8016
			standard_deviation	4.54399	4.55211	4.54762	4.55547	4.56887	4.56625	4.54668	4.54592	4.551	4.55937	4.55651	4.57395	4.57059	4.56978	4.54223	4.53645	4.57451	4.56781	4.55792	4.56509	4.56507	4.57124	4.54743	4.55973	4.57324	4.5709	4.55752	4.55912	4.5534	4.56114	4.56788	4.58508	4.57842	4.57149	4.58869	4.5565	4.55586	4.57141	4.57442	4.57575	4.57565	4.55251	4.57297	4.58228	4.5765	4.56357	4.56939	4.58015	4.57301	4.58815	4.58278	4.54298	4.55198	4.56376	4.56392	4.56569	4.57041	4.59116	4.58693	4.57259	4.57962	4.57879	4.59423	4.59004	4.57741	4.56722	4.5771	4.57912	4.56638	4.58339	4.59485	4.5919	4.57073	4.57352	4.5808	4.57324	4.59979	4.59732	4.61005	4.60629	4.6013	4.61937	4.60083	4.58318	4.57293	4.58656	4.57139	4.5835	4.60713	4.58557	4.58345	4.57683	4.58171	4.69844	4.62039	4.52657	4.2166	4.43734	4.43794	4.716	3.92494	4.39398	4.77435	4.04188	4.49296	4.6997	4.54442	4.59668	4.63876	4.59051	4.56151	4.58383	4.56707	4.57001	4.58605	4.577	4.59223	4.58505	4.57433	4.60956	4.6004	4.58806	4.59837	4.58607	4.58342	4.59776	4.59778	4.58828	4.60907	4.59171	4.57978	4.57621	4.57928	4.58799	4.60721	4.59931	4.57753	4.5836	4.58116	4.5502	4.56914	4.57909	4.59355	4.57229	4.57447	4.57938	4.59244	4.57987	4.57351	4.57439	4.58287	4.56353	4.56949	4.56924	4.5794	4.57087	4.57091	4.59017	4.5713	4.55798	4.57168	4.56323	4.57701	4.59108	4.57781	4.54823	4.58046	4.56243	4.58376	4.5909	4.58733	4.56678	4.55106	4.57272	4.58025	4.60169	4.56382	4.57618	4.55603	4.56956	4.56353	4.55561	4.55695	4.57608	4.56242	4.55747	4.55483	4.55029	4.56074	4.55458	4.56564	4.56149	4.55433	4.55824	4.52715	4.54777	4.55996	4.55183	4.54541	4.55981	4.55803
			q-value	0.956659	0.966502	0.966502	0.956659	0.966502	0.988985	0.956659	0.956659	0.956659	0.956659	0.966502	0.966502	0.99088	0.956659	0.956659	0.988985	0.956659	0.988262	0.966502	0.956659	0.956659	0.956659	0.956659	0.956659	0.956659	0.956659	0.966502	0.956659	0.988262	0.956659	0.956659	0.956659	0.956659	0.956659	0.956659	0.956659	0.956659	0.956659	0.99059	0.956659	0.956659	0.956659	0.956659	0.956659	0.956659	0.956659	0.956659	0.966502	0.956659	0.956659	0.956659	0.956659	0.956659	0.956659	0.956659	0.956659	0.956659	0.956659	0.956659	0.956659	0.956659	0.956659	0.956659	0.956659	0.956659	0.956659	0.99059	0.956659	0.988262	0.956659	0.956659	0.956659	0.956659	0.988985	0.956659	0.956659	0.956659	0.956659	0.956659	0.956659	0.956659	0.956659	0.956659	0.966502	0.956659	0.956659	0.988985	0.966502	0.966502	0.956659	0.99059	0.956659	0.956659	0.956659	0.966502	0.956659	0.956659	0.956659	0.956659	0.956659	0.956659	0.988985	0.966502	0.966502	0.956659	0.956659	0.956659	0.956659	0.956659	0.956659	0.956659	0.956659	0.956659	0.956659	0.956659	0.956659	0.956659	0.956659	0.956659	0.956659	0.956659	0.956659	0.956659	0.956659	0.966502	0.956659	0.956659	0.956659	0.956659	0.956659	0.956659	0.956659	0.956659	0.997401	0.956659	0.966502	0.956659	0.956659	0.956659	0.956659	0.956659	0.956659	0.956659	0.956659	0.956659	0.956659	0.956659	0.956659	0.956659	0.966502	0.956659	0.956659	0.966502	0.956659	0.956659	0.956659	0.956659	0.956659	0.956659	0.956659	0.956659	0.956659	0.956659	0.966502	0.956659	0.956659	0.956659	0.956659	0.956659	0.99059	0.956659	0.956659	0.956659	0.966502	0.966502	0.956659	0.956659	0.956659	0.966502	0.956659	0.956659	0.956659	0.956659	0.956659	0.956659	0.956659	0.956659	0.988985	0.956659	0.956659	0.956659	0.956659	0.956659	0.956659	0.956659	0.956659	0.99088	0.966502	0.956659	0.956659	0.956659
		union	observed_mutation_count	119	111	134	134	116	122	123	98	119	116	140	120	130	134	120	129	141	111	121	118	133	157	116	111	116	133	121	112	114	136	127	122	129	105	126	124	122	152	118	118	125	129	137	127	149	134	127	122	112	114	151	138	132	132	112	106	122	126	140	119	137	129	110	122	119	143	114	127	120	126	123	123	96	109	127	117	146	118	131	146	136	119	123	118	116	110	112	100	116	113	112	107	118	122	140	119	124	109	116	98	89	99	107	116	115	118	131	117	114	137	141	124	130	116	126	122	160	132	149	126	115	124	145	113	119	127	120	114	131	123	150	112	113	111	129	125	123	134	135	121	120	126	132	122	135	109	113	156	125	113	130	128	105	139	127	137	121	121	125	140	111	111	137	116	116	130	126	134	126	123	127	138	114	131	117	137	119	131	119	109	114	131	120	109	124	137	109	116	136	138	118	122	125	136	143	126	118	121	136	133	116
			expected_mutation_count	124.269	124.612	124.66	124.343	124.609	124.442	124.419	124.681	124.854	124.403	124.345	124.769	124.838	124.692	124.433	124.282	124.499	124.98	125.063	124.756	124.623	124.546	124.335	124.695	124.753	124.689	124.569	124.688	124.816	124.726	124.651	125.014	124.907	124.721	125.304	124.983	124.553	124.886	124.814	124.684	125.296	124.936	124.991	124.976	124.975	125.133	124.876	125.007	124.94	125.236	125.245	124.946	124.465	124.761	124.683	124.726	124.666	125.57	125.381	124.604	124.934	124.945	124.848	124.957	124.856	125.049	125.055	124.705	125.065	124.868	125.114	125.4	124.811	124.726	124.944	125.352	125.424	125.623	126.006	126.386	126.281	126.46	125.95	125.12	124.654	125.002	124.512	124.675	124.622	125.848	124.57	122.957	126.079	128.783	121.982	124.287	125.213	119.271	112.324	113.789	96.0061	110.791	111.159	111.633	128.694	129.503	123.039	124.414	125.112	123.887	123.6	124.235	123.757	124.409	124.521	124.491	125.144	125.029	124.666	125.435	125.209	125.1	125.576	125.406	125.528	125.694	125.131	125.069	125.558	125.781	125.36	124.962	124.783	125.332	125.86	125.354	124.785	124.835	125.004	124.629	124.777	125.228	124.961	125.234	125.445	124.777	124.814	124.81	124.583	124.838	124.71	125.278	125.457	125.018	125.079	125.102	125.044	125.117	124.987	124.84	124.838	124.808	124.812	125.399	124.917	124.666	124.553	124.666	124.982	125.057	125.438	124.968	124.958	124.868	125.196	124.976	124.691	124.586	124.591	124.65	125.106	125.117	124.983	125.445	124.9	124.787	124.675	124.582	124.409	124.68	124.648	124.438	124.172	124.295	124.305	124.139	124.486	124.707	124.266	124.42	124.577
			standard_deviation	11.1423	11.1576	11.1598	11.1456	11.1575	11.1501	11.149	11.1608	11.1685	11.1483	11.1457	11.1647	11.1677	11.1612	11.1497	11.1429	11.1526	11.1741	11.1778	11.1641	11.1582	11.1547	11.1453	11.1614	11.164	11.1611	11.1558	11.1611	11.1668	11.1628	11.1594	11.1756	11.1708	11.1625	11.1885	11.1742	11.155	11.1699	11.1667	11.1609	11.1882	11.1721	11.1746	11.174	11.1739	11.1809	11.1695	11.1753	11.1723	11.1855	11.1859	11.1726	11.1511	11.1643	11.1609	11.1628	11.1601	11.2004	11.192	11.1573	11.1721	11.1725	11.1682	11.1731	11.1686	11.1772	11.1774	11.1618	11.1779	11.1691	11.1801	11.1928	11.1666	11.1628	11.1725	11.1907	11.1939	11.2028	11.2198	11.2367	11.232	11.2399	11.2173	11.1804	11.1596	11.1751	11.1532	11.1605	11.1581	11.2127	11.1558	11.0834	11.2231	11.3428	11.0395	11.143	11.185	10.9171	10.5946	10.6639	9.79579	10.5225	10.54	10.5616	11.3388	11.374	11.0873	11.1489	11.18	11.1252	11.1123	11.1409	11.1194	11.1486	11.1536	11.1523	11.1815	11.1763	11.1601	11.1944	11.1843	11.1794	11.2006	11.1931	11.1985	11.2059	11.1808	11.1781	11.1999	11.2098	11.1911	11.1733	11.1653	11.1898	11.2133	11.1908	11.1654	11.1677	11.1752	11.1584	11.1651	11.1852	11.1733	11.1855	11.1948	11.1651	11.1667	11.1665	11.1564	11.1678	11.1621	11.1874	11.1954	11.1758	11.1785	11.1795	11.177	11.1802	11.1744	11.1679	11.1678	11.1664	11.1666	11.1928	11.1713	11.1601	11.1551	11.1601	11.1742	11.1775	11.1945	11.1735	11.1731	11.1691	11.1837	11.1739	11.1612	11.1565	11.1567	11.1594	11.1797	11.1802	11.1742	11.1948	11.1705	11.1655	11.1605	11.1563	11.1486	11.1607	11.1593	11.1499	11.138	11.1435	11.1439	11.1365	11.152	11.1619	11.1422	11.1491	11.1561
			q-value	0.968168	0.968168	0.968168	0.968168	0.968168	0.968168	0.968168	0.996784	0.968168	0.968168	0.968168	0.968168	0.968168	0.968168	0.968168	0.968168	0.968168	0.968168	0.968168	0.968168	0.968168	0.26028	0.968168	0.968168	0.968168	0.968168	0.968168	0.968168	0.968168	0.968168	0.968168	0.968168	0.968168	0.986696	0.968168	0.968168	0.968168	0.49874	0.968168	0.968168	0.968168	0.968168	0.968168	0.968168	0.49874	0.968168	0.968168	0.968168	0.968168	0.968168	0.49874	0.968168	0.968168	0.968168	0.968168	0.984647	0.968168	0.968168	0.968168	0.968168	0.968168	0.968168	0.968168	0.968168	0.968168	0.886457	0.968168	0.968168	0.968168	0.968168	0.968168	0.968168	0.996784	0.968168	0.968168	0.968168	0.87272	0.968168	0.968168	0.880505	0.968168	0.968168	0.968168	0.968168	0.968168	0.968168	0.968168	0.996784	0.968168	0.968168	0.968168	0.968168	0.968168	0.968168	0.886457	0.968168	0.968168	0.968168	0.968168	0.968168	0.968168	0.968168	0.968168	0.968168	0.968168	0.968168	0.968168	0.968168	0.968168	0.968168	0.892624	0.968168	0.968168	0.968168	0.968168	0.968168	0.26028	0.968168	0.49874	0.968168	0.968168	0.968168	0.880505	0.968168	0.968168	0.968168	0.968168	0.968168	0.968168	0.968168	0.49874	0.968168	0.968168	0.968168	0.968168	0.968168	0.968168	0.968168	0.968168	0.968168	0.968168	0.968168	0.968168	0.968168	0.968168	0.968168	0.968168	0.26028	0.968168	0.968168	0.968168	0.968168	0.986696	0.968168	0.968168	0.968168	0.968168	0.968168	0.968168	0.968168	0.968168	0.968168	0.968168	0.968168	0.968168	0.968168	0.968168	0.968168	0.968168	0.968168	0.968168	0.968168	0.968168	0.968168	0.968168	0.968168	0.968168	0.968168	0.968168	0.968168	0.968168	0.968168	0.968168	0.968168	0.968168	0.968168	0.968168	0.968168	0.968168	0.968168	0.968168	0.968168	0.968168	0.968168	0.886457	0.968168	0.968168	0.968168	0.968168	0.968168	0.968168
	HD/20	ATAC	observed_mutation_count	8	6	15	20	13	16	8	11	14	14	12	11	17	10	14	10	12	13	18	14	14	19	9	15	8	8	12	13	6	13	15	11	14	16	17	15	14	18	6	9	11	12	14	13	4	12	12	5	14	16	10	12	20	10	12	19	14	14	11	7	8	15	18	18	14	24	18	10	20	8	18	13	14	14	14	14	13	8	22	11	15	9	11	14	8	21	15	16	12	15	13	11	22	20	18	13	9	14	8	9	8	4	15	7	11	11	12	11	21	14	21	17	20	15	17	12	16	11	13	13	16	9	16	7	19	7	15	23	20	14	16	13	9	15	15	13	12	15	17	16	9	16	13	18	14	15	14	9	16	16	15	8	9	16	16	9	16	9	9	11	12	19	14	9	10	18	11	13	18	10	10	6	15	16	13	18	14	14	9	6	13	12	14	11	14	12	14	11	10	10	16	11	11	13	9	6	12	19	13	23	15
			expected_mutation_count	12.6909	12.9003	12.864	12.7879	12.7595	12.664	12.6986	12.6634	12.824	12.6071	12.8317	12.8869	12.8621	12.8035	12.8254	12.923	13.0965	13.0193	12.9665	12.9168	12.8447	12.6837	12.6567	12.8094	12.9592	13.1445	13.2046	13.1884	13.2099	13.2547	13.0524	12.9827	13.0768	12.9544	12.8594	12.9085	12.9935	12.9686	12.8368	12.9083	12.7428	12.9782	12.8429	12.9055	12.7854	12.8633	12.7812	13.3395	13.4223	12.9291	13.014	12.8749	12.8396	13.1599	12.9267	13.2753	13.1206	12.9601	13.0009	12.9282	12.8639	13.0776	12.9649	13.0651	13.1834	13.4309	13.2643	12.771	12.8729	13.1216	13.4668	13.2645	13.0765	12.8979	13.451	13.1872	13.0055	13.0427	12.8547	13.6941	13.6151	12.8632	12.97	12.8787	12.805	13.2868	13.0846	13.2444	13.3282	12.6634	12.8145	12.8839	13.4287	12.6603	12.8114	14.8186	14.9718	13.4815	13.9325	8.31752	9.2253	11.9621	13.7082	10.0485	12.3529	13.4805	13.6353	13.3576	13.8814	13.5445	13.104	12.9503	13.009	12.934	13.0922	13.657	13.1246	13.6251	13.3434	13.5417	13.3084	12.8551	13.0229	13.6426	13.6029	13.0244	12.8721	13.0683	13.126	12.8474	12.9018	13.0126	12.9723	12.8496	12.9093	13.0083	13.0694	12.9139	12.9691	12.784	12.7467	12.8603	12.9959	12.9687	13.0239	12.891	13.0081	12.8827	12.9138	13.0744	12.9662	13.0367	13.1248	12.9624	13.0111	13.0528	12.9497	12.9709	12.9808	12.9913	12.9232	12.9916	12.9262	12.9948	12.9618	12.889	12.91	12.9936	12.9049	12.8507	12.9152	12.8332	12.8784	12.8954	12.9404	12.9303	12.8767	12.8819	12.7984	12.7891	12.7849	12.7578	12.7248	12.8487	12.8904	12.7478	12.7625	12.8068	12.8663	12.9116	12.9956	12.9123	12.8262	12.913	12.9469	12.7471	12.881	12.8376	12.783	12.822	12.8533
			standard_deviation	3.56036	3.58956	3.58454	3.57393	3.56995	3.55656	3.56141	3.55649	3.57896	3.54861	3.58006	3.58773	3.58428	3.57609	3.57914	3.59272	3.6167	3.60602	3.59876	3.59184	3.58186	3.55935	3.55556	3.57689	3.59775	3.62335	3.63157	3.62935	3.63235	3.63847	3.61064	3.60098	3.61397	3.59705	3.58389	3.5907	3.60247	3.59907	3.58073	3.59068	3.56762	3.60039	3.58158	3.5903	3.57358	3.58444	3.57297	3.65003	3.66131	3.59353	3.6053	3.58602	3.5811	3.62548	3.59324	3.6413	3.62003	3.59787	3.60353	3.59343	3.58451	3.61414	3.59855	3.61237	3.62868	3.66257	3.63978	3.57156	3.58574	3.62023	3.66739	3.63981	3.61396	3.58927	3.6652	3.62923	3.60417	3.6093	3.58319	3.69811	3.68744	3.58443	3.59928	3.5866	3.57627	3.6429	3.61508	3.63701	3.6485	3.55647	3.57762	3.5873	3.66231	3.5561	3.57717	3.84673	3.86633	3.6693	3.73078	2.88321	3.03629	3.45718	3.70063	3.16871	3.5129	3.6692	3.69021	3.65252	3.7233	3.67803	3.61779	3.59647	3.60462	3.59426	3.61613	3.69324	3.6206	3.68882	3.65057	3.67758	3.64586	3.5833	3.60658	3.69115	3.68578	3.60676	3.58566	3.61283	3.62078	3.58221	3.58978	3.60513	3.59956	3.58252	3.59083	3.60452	3.61299	3.59146	3.59913	3.57338	3.56818	3.584	3.60282	3.59908	3.6067	3.58828	3.60452	3.58714	3.59145	3.61367	3.59873	3.60847	3.62061	3.59819	3.60494	3.6107	3.59642	3.59936	3.60075	3.6022	3.59276	3.60223	3.59316	3.60267	3.5981	3.588	3.5909	3.60249	3.59021	3.58267	3.59164	3.58025	3.58653	3.58888	3.59513	3.59372	3.58629	3.58701	3.5754	3.57407	3.57351	3.56972	3.56511	3.58238	3.58818	3.56833	3.57038	3.57656	3.58486	3.59113	3.60276	3.59123	3.57927	3.59134	3.59603	3.56822	3.58689	3.58084	3.57324	3.57869	3.58303
			q-value	0.998966	0.998966	0.956061	0.679751	0.968066	0.956061	0.998966	0.998966	0.956061	0.956061	0.998966	0.998966	0.956061	0.998966	0.956061	0.998966	0.998966	0.968066	0.810742	0.956061	0.956061	0.794902	0.998966	0.956061	0.998966	0.998966	0.998966	0.989505	0.998966	0.989505	0.956061	0.998966	0.956061	0.956061	0.956061	0.956061	0.956061	0.810742	0.998966	0.998966	0.998966	0.998966	0.956061	0.968066	0.998966	0.998966	0.998966	0.998966	0.968066	0.956061	0.998966	0.998966	0.679751	0.998966	0.998966	0.810742	0.956061	0.956061	0.998966	0.998966	0.998966	0.956061	0.810742	0.819643	0.956061	0.539944	0.870269	0.998966	0.679751	0.998966	0.923301	0.989505	0.956061	0.956061	0.968066	0.956061	0.968066	0.998966	0.642207	0.998966	0.956061	0.998966	0.998966	0.956061	0.998966	0.679751	0.956061	0.956061	0.998966	0.956061	0.968066	0.998966	0.679751	0.679751	0.810742	0.998966	0.998966	0.968066	0.998966	0.956061	0.998966	0.998966	0.956061	0.998966	0.998966	0.998966	0.998966	0.998966	0.679751	0.968066	0.679751	0.956061	0.679751	0.956061	0.956061	0.998966	0.956061	0.998966	0.995638	0.998966	0.956061	0.998966	0.956061	0.998966	0.810742	0.998966	0.956061	0.539944	0.679751	0.956061	0.956061	0.968066	0.998966	0.956061	0.956061	0.968066	0.998966	0.956061	0.956061	0.956061	0.998966	0.956061	0.968066	0.810742	0.956061	0.956061	0.956061	0.998966	0.956061	0.956061	0.956061	0.998966	0.998966	0.956061	0.956061	0.998966	0.956061	0.998966	0.998966	0.998966	0.998966	0.810742	0.956061	0.998966	0.998966	0.810742	0.998966	0.968066	0.810742	0.998966	0.998966	0.998966	0.956061	0.956061	0.968066	0.810742	0.956061	0.956061	0.998966	0.998966	0.968066	0.998966	0.956061	0.998966	0.956061	0.998966	0.956061	0.998966	0.998966	0.998966	0.956061	0.998966	0.998966	0.968066	0.998966	0.998966	0.998966	0.810742	0.968066	0.539944	0.956061
		DNase	observed_mutation_count	57	42	54	53	52	59	44	56	56	54	46	44	60	54	51	61	56	55	69	58	69	61	65	69	46	47	67	68	53	61	52	50	60	48	63	48	51	61	42	50	49	43	57	52	40	60	51	58	64	63	59	56	53	53	56	63	71	70	49	44	51	48	54	58	63	74	51	47	63	53	56	56	59	46	58	51	69	51	70	53	46	48	49	45	47	79	57	57	54	58	42	49	55	59	72	65	65	57	70	42	29	26	45	32	56	50	52	60	71	49	59	50	64	59	59	44	66	43	60	64	69	45	56	48	73	55	67	70	64	59	51	65	44	64	45	47	56	63	70	70	51	49	52	57	49	66	65	50	69	57	65	56	51	59	56	54	53	55	60	59	47	62	53	47	38	58	49	57	55	58	50	39	41	52	58	59	53	52	51	47	62	63	47	47	56	51	76	50	52	44	59	52	42	53	44	47	59	57	58	50	51
			expected_mutation_count	54.0429	54.4439	54.7188	54.3639	54.2592	54.3134	53.9605	54.2132	54.1721	54.2389	54.6096	54.6796	54.7498	54.4556	54.9817	54.7841	56.284	55.6998	55.4907	55.5373	54.9456	54.3206	54.3638	54.4637	55.5542	55.8526	55.7715	55.4856	55.4404	55.7381	55.6084	54.9023	54.9625	55.0659	55.0975	55.0177	54.6243	54.6021	54.6827	55.004	54.6574	54.8532	54.7826	54.9383	54.3997	54.7833	54.2952	56.1568	56.2488	55.2048	55.4951	54.8779	54.5601	55.3901	55.1046	55.5395	55.7671	55.0509	55.0924	54.7827	54.6128	55.3654	54.7286	55.3998	56.1889	56.5429	55.8062	54.3221	54.589	55.4945	56.3762	56.3607	55.3893	55.2128	56.7421	56.8115	55.5569	55.3341	54.1818	56.9591	56.8711	55.1101	55.2056	55.2368	54.6326	56.1272	55.5831	55.7186	55.0707	53.8355	54.0559	54.6618	55.6547	54.7129	55.2622	59.6772	61.3848	56.9605	61.1966	39.2566	38.6946	49.4702	46.6357	46.0354	55.0398	57.3205	56.5134	57.0269	58.8295	55.9996	55.6011	54.2697	54.9584	55.154	55.5889	56.4663	55.4747	57.1875	57.2439	57.911	57.0559	55.0367	55.1816	56.8179	56.754	55.4276	55.2113	55.3155	55.2331	54.6845	54.6349	54.7103	54.6919	54.7051	54.8968	54.8135	54.8609	54.9086	54.59	54.335	54.6323	54.6739	54.6962	54.7353	54.6921	54.8587	55.1231	55.1371	55.0139	55.2944	55.0999	55.0128	55.0319	55.0431	54.9078	55.0198	54.8122	54.9242	55.2189	55.3291	55.2925	54.9855	54.9722	55.0697	55.2671	54.7258	54.5246	54.7993	54.9162	54.7511	54.9214	54.86	54.767	54.8462	54.8208	54.6459	54.8152	54.9131	54.7471	54.6069	54.6501	54.5203	54.663	54.7951	54.5939	54.4655	54.3942	54.6196	54.767	54.7177	54.9315	55.1313	54.8831	54.7569	54.8801	54.7252	54.7968	54.5119	54.3352	54.6628	54.6492
			standard_deviation	7.34759	7.37477	7.39336	7.36937	7.36223	7.36587	7.34192	7.35911	7.35638	7.36091	7.386	7.39069	7.39546	7.37555	7.41106	7.39771	7.49801	7.45913	7.44513	7.44829	7.40865	7.36644	7.36932	7.37604	7.44944	7.46941	7.46399	7.44485	7.44185	7.46175	7.45304	7.40568	7.4097	7.41668	7.41883	7.41345	7.38697	7.38548	7.39092	7.41256	7.3892	7.4024	7.39764	7.40815	7.3718	7.39773	7.36467	7.48964	7.49576	7.42597	7.44546	7.40406	7.38259	7.43852	7.41932	7.44846	7.4637	7.41569	7.41854	7.39767	7.38618	7.43688	7.39396	7.43907	7.49175	7.51542	7.46637	7.36651	7.38454	7.44554	7.50426	7.50327	7.43846	7.42663	7.5285	7.53315	7.44971	7.43477	7.35703	7.54286	7.53704	7.41973	7.42618	7.42824	7.38747	7.48784	7.45143	7.46047	7.41701	7.33344	7.34846	7.38956	7.45634	7.39303	7.4298	7.72027	7.82964	7.54327	7.8198	6.26402	6.21901	7.0313	6.82703	6.78259	7.41545	7.56664	7.51339	7.54733	7.66519	7.47932	7.45268	7.36295	7.40951	7.42268	7.4518	7.51038	7.44418	7.55791	7.5616	7.60544	7.54931	7.41481	7.42455	7.5335	7.52926	7.44101	7.42653	7.43346	7.42792	7.39103	7.38769	7.39276	7.39154	7.39241	7.40532	7.39973	7.40294	7.40615	7.38466	7.36738	7.38748	7.39029	7.39183	7.39447	7.39155	7.40278	7.42055	7.4215	7.41321	7.43206	7.419	7.41312	7.41443	7.41518	7.4061	7.41363	7.39964	7.40717	7.42698	7.43436	7.43193	7.4113	7.41039	7.41694	7.4302	7.39382	7.38023	7.39875	7.40664	7.3955	7.40697	7.40285	7.39657	7.4019	7.40021	7.38841	7.3998	7.4064	7.39523	7.38578	7.3887	7.37993	7.38957	7.39846	7.38489	7.37624	7.37143	7.38664	7.39659	7.39325	7.40763	7.42105	7.40438	7.39589	7.4042	7.39375	7.39858	7.37938	7.36744	7.38956	7.38863
			q-value	0.998988	0.998988	0.998988	0.998988	0.998988	0.994957	0.998988	0.998988	0.998988	0.998988	0.998988	0.998988	0.994957	0.998988	0.998988	0.992136	0.998988	0.998988	0.567019	0.998988	0.551234	0.951885	0.765699	0.542403	0.998988	0.998988	0.719001	0.676047	0.998988	0.994957	0.998988	0.998988	0.994957	0.998988	0.903562	0.998988	0.998988	0.98118	0.998988	0.998988	0.998988	0.998988	0.998988	0.998988	0.998988	0.994957	0.998988	0.998988	0.903562	0.903562	0.994957	0.998988	0.998988	0.998988	0.998988	0.90772	0.542403	0.542403	0.998988	0.998988	0.998988	0.998988	0.998988	0.998988	0.951885	0.542403	0.998988	0.998988	0.88179	0.998988	0.998988	0.998988	0.994957	0.998988	0.998988	0.998988	0.567019	0.998988	0.542403	0.998988	0.998988	0.998988	0.998988	0.998988	0.998988	0.318824	0.998988	0.998988	0.998988	0.994957	0.998988	0.998988	0.998988	0.994957	0.542403	0.994957	0.994957	0.998988	0.88179	0.994957	0.998988	0.999975	0.998988	0.998988	0.998988	0.998988	0.998988	0.998988	0.687325	0.998988	0.994957	0.998988	0.873431	0.994957	0.994957	0.998988	0.768072	0.998988	0.998988	0.994957	0.687325	0.998988	0.998988	0.998988	0.542403	0.998988	0.687325	0.542403	0.88179	0.994957	0.998988	0.768072	0.998988	0.85368	0.998988	0.998988	0.998988	0.903562	0.542403	0.542403	0.998988	0.998988	0.998988	0.998988	0.998988	0.719001	0.786021	0.998988	0.551234	0.998988	0.786021	0.998988	0.998988	0.994957	0.998988	0.998988	0.998988	0.998988	0.994957	0.994957	0.998988	0.946329	0.998988	0.998988	0.998988	0.994957	0.998988	0.998988	0.998988	0.994957	0.998988	0.998988	0.998988	0.998988	0.994957	0.994957	0.998988	0.998988	0.998988	0.998988	0.90772	0.88179	0.998988	0.998988	0.998988	0.998988	0.318824	0.998988	0.998988	0.998988	0.994957	0.998988	0.998988	0.998988	0.998988	0.998988	0.994957	0.998988	0.994957	0.998988	0.998988
		intersection	observed_mutation_count	5	5	10	14	7	13	6	6	4	8	9	10	9	7	9	6	10	11	13	8	10	13	8	13	8	6	10	9	6	11	11	9	11	12	12	10	9	11	5	5	7	7	11	10	2	10	11	3	10	13	8	9	15	9	9	11	8	12	7	6	6	11	11	12	11	15	12	7	18	5	9	9	10	11	10	7	9	5	18	7	11	7	4	11	6	14	13	9	7	9	10	9	16	15	15	11	7	8	4	7	6	3	11	3	8	9	10	9	18	12	18	9	15	12	10	10	13	6	9	6	12	8	11	6	17	4	12	19	15	9	10	10	4	7	11	9	7	10	14	14	7	11	11	13	12	15	9	6	11	9	11	7	6	12	10	6	12	7	5	6	6	11	11	7	6	10	7	8	13	10	9	5	12	10	9	11	11	11	6	5	11	11	5	6	7	10	8	8	7	7	12	10	9	7	6	6	9	16	8	15	11
			expected_mutation_count	9.04759	9.1326	9.06987	9.06411	9.143	9.05047	9.12037	9.03218	9.11841	8.95628	9.05905	9.17187	9.16446	9.12742	9.13283	9.18563	9.20771	9.1349	9.11954	9.12318	9.06306	9.01069	9.08697	9.10569	9.09638	9.19122	9.32548	9.41073	9.31719	9.27422	9.28189	9.15055	9.27118	9.2767	9.16061	9.25342	9.2552	9.10886	9.10415	9.17521	9.12132	9.18294	9.10929	9.17952	9.14923	9.17942	9.14723	9.35163	9.38408	9.1902	9.16252	9.16119	9.13499	9.30382	9.22519	9.27693	9.21372	9.23368	9.15026	9.13739	9.1896	9.25377	9.18384	9.21322	9.31019	9.32181	9.2415	9.12456	9.21235	9.26639	9.35348	9.29321	9.21809	9.17625	9.32051	9.28533	9.20345	9.14667	9.26188	9.48215	9.34685	9.21852	9.19769	9.18761	9.21343	9.36531	9.29406	9.2762	9.34183	9.11306	9.23616	9.21649	9.41507	8.95248	9.15902	10.5651	10.8586	9.63225	9.51977	5.75069	6.67147	8.54777	10.2442	6.89719	8.50111	9.66751	9.70916	9.34313	9.45713	9.40981	9.20014	9.19958	9.24357	9.22439	9.33359	9.5015	9.3123	9.43394	9.2885	9.3104	9.28925	9.18774	9.26099	9.44464	9.38675	9.21952	9.19762	9.20302	9.272	9.12087	9.17537	9.28856	9.19904	9.1605	9.20977	9.20993	9.26147	9.16722	9.31431	9.16045	9.11627	9.221	9.26115	9.18469	9.25521	9.15634	9.23191	9.12378	9.05282	9.22272	9.17033	9.20456	9.17444	9.23121	9.22549	9.22179	9.19382	9.23671	9.27592	9.22578	9.15535	9.20631	9.17443	9.18112	9.12975	9.13711	9.08332	9.16964	9.17427	9.12527	9.18835	9.11247	9.18229	9.14012	9.17018	9.1691	9.12368	9.14932	9.09949	9.07839	9.12908	9.07165	9.02296	9.10896	9.15632	9.04019	9.0993	9.11661	9.14328	9.23302	9.31629	9.20376	9.11295	9.16318	9.19082	9.10974	9.14978	9.08976	9.07012	9.09471	9.07771
			standard_deviation	3.00599	3.02005	3.0097	3.00875	3.02177	3.00646	3.01802	3.00342	3.01773	2.99082	3.00792	3.02655	3.02531	3.0192	3.02009	3.0288	3.03242	3.02043	3.01793	3.0185	3.00858	2.99986	3.01251	3.0156	3.01409	3.02973	3.05173	3.06559	3.05038	3.04333	3.0446	3.02301	3.04284	3.04373	3.02467	3.03992	3.04021	3.01615	3.01537	3.02709	3.0182	3.02837	3.01621	3.0278	3.02281	3.02779	3.02246	3.05598	3.06127	3.02953	3.02498	3.02477	3.02044	3.0482	3.03531	3.0438	3.03342	3.0367	3.02298	3.02085	3.02946	3.04001	3.02851	3.03333	3.04923	3.05113	3.03799	3.01873	3.03319	3.04208	3.0563	3.04645	3.03414	3.02727	3.0509	3.04519	3.03174	3.02239	3.0413	3.07718	3.0552	3.03423	3.03082	3.02916	3.03335	3.05824	3.0466	3.04366	3.05439	3.01681	3.0371	3.03387	3.06638	2.9902	3.0244	3.24785	3.29245	3.10136	3.08378	2.39734	2.58191	2.92231	3.19882	2.62515	2.91409	3.10704	3.11375	3.05459	3.07314	3.06551	3.03121	3.03109	3.03831	3.03517	3.05306	3.08035	3.04958	3.06938	3.04566	3.04927	3.04583	3.02915	3.04119	3.07111	3.0617	3.03436	3.03078	3.03167	3.04299	3.01812	3.02711	3.04569	3.03101	3.02466	3.03278	3.03278	3.04126	3.02577	3.0499	3.02465	3.01738	3.03462	3.0412	3.02867	3.04023	3.02399	3.03642	3.01862	3.00688	3.03491	3.02628	3.03192	3.02697	3.03629	3.03535	3.03475	3.03015	3.0372	3.04363	3.03541	3.02382	3.03218	3.02695	3.02805	3.01959	3.02081	3.01191	3.02615	3.02692	3.01884	3.02925	3.01674	3.02826	3.02128	3.02624	3.02607	3.01859	3.02281	3.01459	3.01109	3.01948	3.00998	3.00192	3.01615	3.02397	3.00477	3.01455	3.01742	3.02182	3.03657	3.05021	3.03177	3.01682	3.02511	3.02964	3.01627	3.0229	3.01297	3.00974	3.01381	3.01098
			q-value	0.995561	0.995561	0.965326	0.933314	0.995561	0.950071	0.995561	0.995561	0.99843	0.995561	0.965326	0.965326	0.965326	0.995561	0.965326	0.995561	0.965326	0.950071	0.950071	0.995561	0.965326	0.950071	0.995561	0.950071	0.995561	0.995561	0.965326	0.9692	0.995561	0.950071	0.950071	0.965326	0.950071	0.950071	0.950071	0.965326	0.965326	0.950071	0.995561	0.995561	0.995561	0.995561	0.950071	0.965326	0.999128	0.965326	0.950071	0.999128	0.965326	0.950071	0.995561	0.965326	0.685035	0.965326	0.965326	0.950071	0.995561	0.950071	0.995561	0.995561	0.995561	0.950071	0.950071	0.950071	0.950071	0.685035	0.950071	0.995561	0.343614	0.995561	0.965326	0.965326	0.965326	0.950071	0.965326	0.995561	0.965326	0.995561	0.343614	0.995561	0.950071	0.995561	0.99843	0.950071	0.995561	0.950071	0.950071	0.965326	0.995561	0.965326	0.965326	0.965326	0.685035	0.685035	0.685035	0.965326	0.995561	0.995561	0.99843	0.965326	0.995561	0.999128	0.965326	0.99843	0.989665	0.995561	0.965326	0.965326	0.343614	0.950071	0.343614	0.965326	0.685035	0.950071	0.965326	0.965326	0.950071	0.995561	0.965326	0.995561	0.950071	0.995561	0.950071	0.995561	0.552657	0.99843	0.950071	0.343614	0.685035	0.965326	0.965326	0.965326	0.99843	0.995561	0.950071	0.965326	0.995561	0.965326	0.950071	0.937879	0.995561	0.950071	0.950071	0.950071	0.950071	0.685035	0.965326	0.995561	0.950071	0.965326	0.950071	0.995561	0.995561	0.950071	0.965326	0.995561	0.950071	0.995561	0.995561	0.995561	0.995561	0.950071	0.950071	0.995561	0.995561	0.965326	0.995561	0.995561	0.950071	0.965326	0.965326	0.995561	0.950071	0.965326	0.965326	0.950071	0.950071	0.950071	0.995561	0.995561	0.950071	0.950071	0.995561	0.995561	0.995561	0.965326	0.995561	0.995561	0.995561	0.995561	0.950071	0.965326	0.965326	0.995561	0.995561	0.995561	0.965326	0.685035	0.995561	0.685035	0.950071
		union	observed_mutation_count	60	43	59	58	58	62	46	61	66	60	49	45	68	57	56	65	58	57	74	64	73	67	66	71	46	49	69	72	53	63	56	52	63	52	68	53	56	68	43	54	53	48	60	55	42	62	52	60	68	66	61	59	58	54	59	71	77	72	53	45	53	52	61	64	66	83	57	50	65	56	65	60	63	49	62	58	73	54	74	57	50	50	56	48	49	86	59	64	59	64	45	51	61	64	75	67	67	63	74	44	31	27	49	36	59	52	54	62	74	51	62	58	69	62	66	46	69	48	64	71	73	46	61	49	75	58	70	74	69	64	57	68	49	72	49	51	61	68	73	72	53	54	54	62	51	66	70	53	74	64	69	57	54	63	62	57	57	57	63	64	53	70	56	49	42	66	53	62	60	58	51	40	44	58	62	66	56	55	54	48	64	64	56	52	63	53	82	53	55	47	63	53	44	59	47	47	62	60	63	58	55
			expected_mutation_count	57.6924	58.1462	58.5301	58.1264	57.9031	57.8948	57.5319	57.8254	57.8365	57.9023	58.3036	58.3134	58.4333	58.1117	58.6841	58.4675	60.2438	59.5719	59.3362	59.3045	58.6933	57.9832	57.9552	58.2082	59.4822	59.8114	59.657	59.2299	59.2142	59.6159	59.42	58.6817	58.7055	58.7884	58.8331	58.7065	58.3685	58.3707	58.4144	58.7264	58.3069	58.5984	58.5143	58.6406	58.0481	58.4845	57.899	60.1076	60.2365	58.9886	59.3465	58.6312	58.2497	59.263	58.8692	59.441	59.681	58.7475	58.9357	58.6129	58.2914	59.1724	58.4362	59.2355	60.1621	60.5561	59.7736	57.9835	58.2764	59.3044	60.4438	60.4345	59.2544	58.9575	60.872	60.872	59.3882	59.1924	57.8153	61.1173	61.085	58.8475	58.9963	58.9607	58.2351	60.0066	59.3693	59.6778	58.9553	57.3765	57.6507	58.3656	59.4781	58.4526	58.9325	63.7416	65.5001	60.7014	65.5911	41.8639	41.3127	52.9151	50.0242	49.2286	58.7397	61.201	60.5277	61.3363	63.4806	59.9768	59.5035	58.0995	58.8465	58.897	59.2809	60.4003	59.3497	61.3468	61.3443	62.3347	61.2998	58.7632	58.9458	60.9796	60.9303	59.2546	58.9284	59.1498	59.0461	58.4179	58.394	58.414	58.3912	58.3989	58.5756	58.5717	58.6533	58.6127	58.2464	57.9414	58.2562	58.2983	58.3947	58.478	58.3977	58.5678	58.875	58.9499	58.8949	59.1438	58.8593	58.8855	58.9531	58.7815	58.6481	58.8329	58.6175	58.6839	58.9058	59.0846	59.0309	58.6989	58.6824	58.8102	59.0487	58.4957	58.3388	58.603	58.648	58.4677	58.6186	58.535	58.4461	58.5408	58.5529	58.4114	58.5777	58.6154	58.4191	58.3066	58.283	58.1789	58.3539	58.526	58.3085	58.1768	58.067	58.2675	58.4565	58.4044	58.5807	58.8056	58.5785	58.4862	58.6024	58.3965	58.5139	58.2672	58.0264	58.3717	58.3686
			standard_deviation	7.59166	7.62142	7.64653	7.62013	7.60545	7.60488	7.58102	7.60036	7.60114	7.60545	7.63175	7.63236	7.64023	7.61915	7.65656	7.64239	7.75729	7.71406	7.69879	7.69679	7.65716	7.61077	7.60888	7.62541	7.70831	7.7296	7.71963	7.69198	7.691	7.71697	7.70426	7.65636	7.65787	7.6633	7.66623	7.65798	7.63597	7.63613	7.63897	7.65931	7.63195	7.65097	7.64547	7.65373	7.61501	7.64358	7.60519	7.74863	7.75692	7.67626	7.69949	7.65309	7.62816	7.6942	7.66858	7.70565	7.72118	7.66067	7.67296	7.65191	7.63091	7.68834	7.64034	7.6923	7.75211	7.77757	7.72722	7.61075	7.6299	7.69691	7.77026	7.76971	7.69364	7.67437	7.79765	7.79772	7.70232	7.68962	7.59973	7.81333	7.81125	7.66723	7.67694	7.67458	7.62719	7.74232	7.70107	7.72097	7.67415	7.57082	7.58891	7.63584	7.70823	7.64154	7.67261	7.97887	8.08785	7.78704	8.09569	6.46869	6.42596	7.27199	7.07069	7.01388	7.66067	7.81861	7.77566	7.82728	7.96236	7.74039	7.7098	7.61832	7.66714	7.67045	7.69533	7.76764	7.6998	7.82793	7.82775	7.89054	7.82502	7.66176	7.67363	7.80451	7.80134	7.69363	7.67249	7.6868	7.68005	7.63918	7.63763	7.63893	7.63745	7.63794	7.64946	7.64921	7.65456	7.65192	7.628	7.60799	7.6286	7.63135	7.63768	7.64312	7.63788	7.64898	7.66896	7.67383	7.67023	7.68642	7.66794	7.66961	7.67403	7.66289	7.65422	7.66624	7.65221	7.65652	7.67095	7.68256	7.6791	7.65751	7.65641	7.66473	7.68022	7.64427	7.63401	7.65124	7.65419	7.64242	7.65225	7.64683	7.641	7.64717	7.64799	7.63875	7.64956	7.65204	7.63925	7.6319	7.63038	7.62357	7.63499	7.64621	7.63201	7.62343	7.61626	7.62935	7.6417	7.63829	7.64976	7.6644	7.64963	7.64362	7.65121	7.63777	7.64543	7.62934	7.61361	7.63617	7.63595
			q-value	0.959093	1	0.997131	0.997131	0.997131	0.939606	1	0.939606	0.845608	0.96206	1	1	0.762314	1	1	0.890099	1	1	0.645754	0.939606	0.645754	0.762314	0.845608	0.659638	1	1	0.762314	0.659638	1	0.939606	1	1	0.939606	1	0.762314	1	1	0.762314	1	1	1	1	0.976985	1	1	0.939606	1	0.997131	0.847793	0.886725	0.976985	0.997131	0.997131	1	0.997131	0.761491	0.645754	0.65112	1	1	1	1	0.959093	0.939606	0.939606	0.234516	1	1	0.886725	1	0.939606	0.997131	0.939606	1	0.993065	1	0.645754	1	0.645754	1	1	1	1	1	1	0.170435	0.997131	0.939606	0.997131	0.886725	1	1	0.976985	0.939606	0.645754	0.939606	0.976985	0.959093	0.845608	0.959093	1	1	1	1	0.997131	1	1	0.997131	0.762314	1	0.959093	0.997131	0.762314	0.939606	0.886725	1	0.762314	1	0.959093	0.841567	0.761491	1	0.96206	1	0.645754	1	0.761491	0.645754	0.762314	0.939606	1	0.762314	1	0.645754	1	1	0.959093	0.762314	0.645754	0.645754	1	1	1	0.939606	1	0.847793	0.761491	1	0.645754	0.939606	0.762314	1	1	0.939606	0.939606	1	1	1	0.939606	0.939606	1	0.761491	1	1	1	0.847793	1	0.939606	0.976985	0.997131	1	1	1	0.997131	0.939606	0.847793	1	1	1	1	0.939606	0.939606	1	1	0.939606	1	0.170435	1	1	1	0.939606	1	1	0.997131	1	1	0.939606	0.976985	0.939606	0.997131	1
	HD/21	ATAC	observed_mutation_count	2	6	3	2	4	3	4	1	1	3	2	3	3	3	4	4	4	2	6	3	0	2	2	3	0	5	9	1	6	6	2	2	4	2	3	6	1	2	2	4	3	4	2	3	4	2	2	3	2	6	4	2	3	3	0	6	5	2	3	5	2	5	3	2	6	3	1	4	2	3	3	4	2	3	2	0	4	3	3	2	7	2	1	2	3	3	3	4	3	5	3	0	3	3	2	2	4	2	6	4	2	0	9	9	2	5	2	5	1	4	4	0	5	2	3	5	1	4	3	1	2	5	4	5	3	2	5	3	2	4	3	5	7	1	2	1	2	1	3	5	4	2	3	3	4	2	3	3	3	5	4	3	5	4	2	2	3	1	5	5	7	5	6	2	3	1	1	0	4	6	5	5	0	1	3	3	1	4	3	5	3	5	4	0	4	1	6	1	3	1	2	3	3	6	5	2	3	4	2	1	1
			expected_mutation_count	3.30574	3.07892	3.05449	3.15174	3.09393	3.21339	3.26905	3.12018	3.11307	3.05522	3.04003	3.11742	3.07883	3.11427	3.12393	3.15416	3.13581	3.07407	3.09812	3.12679	3.15017	3.11987	3.19187	3.18665	3.0837	3.13987	3.24477	3.12789	3.08091	3.09516	3.16298	3.0405	3.15426	3.096	3.0322	3.05577	3.12564	3.13655	3.14116	3.11359	3.09833	3.03933	3.07516	3.09934	3.10769	3.10284	3.1616	3.19376	3.1411	3.08853	3.13607	3.14123	3.09993	3.0507	3.19624	3.17319	3.0982	3.15323	3.16125	3.15255	3.17098	3.1048	3.14115	3.24515	3.25838	3.16198	3.18609	3.10321	3.15099	3.16897	3.16877	3.1527	3.20147	3.23022	3.09718	3.09832	3.13874	3.19995	3.14375	3.16799	3.14402	3.17928	3.1422	3.19981	3.14261	3.17538	3.22759	3.14255	3.11765	3.28324	3.20363	3.18331	3.23394	3.10617	3.08023	3.08668	2.51592	2.42402	3.59889	2.29251	2.0591	2.4203	3.89318	2.49838	2.84888	3.7007	3.10732	3.26128	3.17524	3.11169	3.16425	3.14666	3.13248	3.13656	3.15364	3.11493	3.1491	3.16431	3.16789	3.18346	3.21322	3.18221	3.14578	3.09805	3.15477	3.18308	3.22164	3.12734	3.21449	3.09515	3.10364	3.10414	3.18765	3.1571	3.13339	3.141	3.12674	3.17673	3.12037	3.07067	3.13566	3.17161	3.17808	3.14229	3.12383	3.22679	3.15954	3.12673	3.17229	3.18188	3.17211	3.1309	3.09622	3.10012	3.11867	3.10638	3.09459	3.08718	3.15652	3.16996	3.15304	3.06754	3.10794	3.13446	3.15113	3.11522	3.0825	3.12683	3.15488	3.1593	3.11994	3.16967	3.12777	3.14402	3.14947	3.10568	3.07177	3.08321	3.14135	3.12406	3.11284	3.13866	3.12719	3.16068	3.13777	3.10825	3.10712	3.16712	3.04906	3.0471	3.11709	3.14221	3.11284	3.0657	3.09041	3.08564	3.08463	3.10703	3.0904	3.12797	3.10071
			standard_deviation	1.81698	1.7537	1.74673	1.77427	1.75794	1.79152	1.80689	1.76537	1.76336	1.74694	1.7426	1.76461	1.75367	1.76372	1.76644	1.77495	1.76982	1.75231	1.75913	1.76725	1.77385	1.7653	1.78552	1.78406	1.75505	1.77094	1.80018	1.76757	1.75426	1.75831	1.77745	1.74274	1.775	1.75853	1.74038	1.74712	1.76691	1.77	1.7713	1.76353	1.7592	1.74239	1.75264	1.75951	1.76184	1.76046	1.77704	1.78605	1.77128	1.75644	1.76989	1.77132	1.75964	1.74566	1.78673	1.78031	1.75916	1.77468	1.77694	1.77449	1.77967	1.76104	1.7713	1.80031	1.80397	1.77715	1.78391	1.76057	1.77405	1.7791	1.77904	1.77453	1.78817	1.79616	1.75887	1.75921	1.77061	1.78777	1.77202	1.77885	1.77212	1.78202	1.77159	1.78775	1.77169	1.78089	1.79545	1.7717	1.76466	1.81085	1.7888	1.78312	1.79724	1.76143	1.75406	1.75587	1.58544	1.55629	1.89615	1.51361	1.43456	1.55522	1.97201	1.58006	1.68704	1.92234	1.76173	1.80478	1.78088	1.76299	1.77779	1.77286	1.76888	1.77001	1.77484	1.7639	1.77352	1.77781	1.7788	1.78317	1.79148	1.78283	1.7726	1.75913	1.77513	1.78305	1.79381	1.7674	1.79185	1.75832	1.76073	1.76084	1.78434	1.77579	1.76911	1.77128	1.76725	1.78128	1.76545	1.75136	1.76976	1.77985	1.78166	1.77163	1.76641	1.79525	1.77649	1.76724	1.78005	1.78271	1.77998	1.76842	1.75859	1.75971	1.76497	1.76147	1.75814	1.75604	1.77561	1.77937	1.77464	1.75046	1.76194	1.76941	1.7741	1.76397	1.75471	1.76724	1.77516	1.7764	1.76531	1.77931	1.76752	1.77208	1.77365	1.7613	1.75166	1.75492	1.77136	1.7665	1.7633	1.7706	1.76736	1.77677	1.77033	1.762	1.76169	1.7786	1.7452	1.74462	1.76453	1.77159	1.76331	1.74995	1.75695	1.75559	1.75533	1.76168	1.75698	1.76758	1.75988
			q-value	0.995039	0.995039	0.995039	0.995039	0.995039	0.995039	0.995039	0.995039	0.995039	0.995039	0.995039	0.995039	0.995039	0.995039	0.995039	0.995039	0.995039	0.995039	0.995039	0.995039	0.995039	0.995039	0.995039	0.995039	0.995039	0.995039	0.569598	0.995039	0.995039	0.995039	0.995039	0.995039	0.995039	0.995039	0.995039	0.995039	0.995039	0.995039	0.995039	0.995039	0.995039	0.995039	0.995039	0.995039	0.995039	0.995039	0.995039	0.995039	0.995039	0.995039	0.995039	0.995039	0.995039	0.995039	0.995039	0.995039	0.995039	0.995039	0.995039	0.995039	0.995039	0.995039	0.995039	0.995039	0.995039	0.995039	0.995039	0.995039	0.995039	0.995039	0.995039	0.995039	0.995039	0.995039	0.995039	0.995039	0.995039	0.995039	0.995039	0.995039	0.995039	0.995039	0.995039	0.995039	0.995039	0.995039	0.995039	0.995039	0.995039	0.995039	0.995039	0.995039	0.995039	0.995039	0.995039	0.995039	0.995039	0.995039	0.995039	0.995039	0.995039	0.995039	0.995039	0.09822	0.995039	0.995039	0.995039	0.995039	0.995039	0.995039	0.995039	0.995039	0.995039	0.995039	0.995039	0.995039	0.995039	0.995039	0.995039	0.995039	0.995039	0.995039	0.995039	0.995039	0.995039	0.995039	0.995039	0.995039	0.995039	0.995039	0.995039	0.995039	0.995039	0.995039	0.995039	0.995039	0.995039	0.995039	0.995039	0.995039	0.995039	0.995039	0.995039	0.995039	0.995039	0.995039	0.995039	0.995039	0.995039	0.995039	0.995039	0.995039	0.995039	0.995039	0.995039	0.995039	0.995039	0.995039	0.995039	0.995039	0.995039	0.995039	0.995039	0.995039	0.995039	0.995039	0.995039	0.995039	0.995039	0.995039	0.995039	0.995039	0.995039	0.995039	0.995039	0.995039	0.995039	0.995039	0.995039	0.995039	0.995039	0.995039	0.995039	0.995039	0.995039	0.995039	0.995039	0.995039	0.995039	0.995039	0.995039	0.995039	0.995039	0.995039	0.995039	0.995039	0.995039	0.995039	0.995039	0.995039	0.995039
		DNase	observed_mutation_count	14	15	17	19	14	14	15	16	15	13	17	14	14	12	15	14	11	12	17	9	8	14	12	13	10	7	13	14	22	13	9	15	15	11	11	16	11	15	11	12	17	16	18	13	13	13	18	8	18	12	8	9	17	15	14	11	15	10	20	20	13	20	11	11	16	14	7	16	11	7	19	11	10	7	13	6	17	14	8	12	15	12	17	8	11	15	18	14	15	11	15	11	18	13	7	15	15	11	19	8	8	7	18	19	14	21	7	12	15	14	18	11	11	8	19	19	15	14	22	17	9	16	7	13	11	12	12	7	13	13	14	16	17	9	14	14	10	18	13	10	17	9	18	17	11	14	11	15	13	15	19	9	14	15	19	13	17	14	14	14	14	18	22	16	19	14	7	18	11	13	12	15	16	9	14	15	10	9	14	20	10	9	19	7	6	11	14	13	12	12	15	18	13	23	12	18	14	14	9	12	17
			expected_mutation_count	13.8371	13.706	13.7398	13.7145	13.5895	13.778	13.8918	13.6927	13.8276	13.7454	13.5125	13.6085	13.719	13.6639	13.7381	13.6672	13.6548	13.7437	13.7238	13.6867	13.7489	13.8018	13.9354	13.7131	13.6169	13.7542	14.035	13.9738	13.7213	13.6857	13.6655	13.5393	13.7776	13.89	13.7244	13.6734	13.7189	13.6739	13.7712	13.7942	13.7565	13.6793	13.6958	13.733	13.7635	13.6822	13.6948	13.8059	13.8048	13.7253	13.8359	13.6741	13.6216	13.6774	13.7396	13.8269	13.8166	13.811	13.7999	13.873	13.8501	13.8007	13.8877	13.8273	13.806	13.7792	13.9021	13.7858	13.8255	13.7784	13.6857	13.7087	13.6352	13.6186	13.6826	13.6876	13.6467	13.9179	13.8919	13.6391	13.609	13.7149	13.6931	13.7642	13.8132	13.7199	13.9059	13.6776	13.5909	13.8778	13.876	13.7663	13.859	13.6239	13.4753	13.4987	12.1233	9.31981	15.3991	8.03576	8.18596	12.024	15.5046	11.5383	15.406	15.2507	13.8304	14.0319	13.881	13.7296	14.0117	13.8666	13.5853	13.7391	13.7302	13.6406	13.7732	13.7181	13.6523	13.8511	13.905	13.6872	13.8025	13.787	13.694	13.8225	13.7679	13.6422	13.8183	13.8138	13.7368	13.7786	13.7387	13.541	13.7901	13.7561	13.6563	13.6971	13.7718	13.6664	13.7127	13.7816	13.7404	13.718	13.7537	13.7366	13.7424	13.6841	13.854	13.8688	13.7849	13.6891	13.7037	13.7765	13.6452	13.6119	13.7576	13.7516	13.8577	13.8449	13.691	13.6992	13.7608	13.772	13.8307	13.7123	13.5692	13.8201	13.7122	13.5703	13.7093	13.8033	13.8078	13.8173	13.7232	13.5573	13.5941	13.5925	13.6659	13.8322	13.754	13.7128	13.7429	13.7159	13.6682	13.732	13.8267	13.7437	13.7184	13.7036	13.6718	13.8108	13.8358	13.6142	13.5922	13.5537	13.5977	13.75	13.6687	13.5661	13.6534
			standard_deviation	3.71786	3.70023	3.70479	3.70137	3.68452	3.70993	3.72518	3.69846	3.71657	3.70553	3.67409	3.68709	3.70198	3.69457	3.70455	3.69501	3.69335	3.70531	3.70264	3.69764	3.70602	3.71314	3.73102	3.70121	3.68822	3.70672	3.74428	3.73612	3.70229	3.69751	3.69479	3.67773	3.70987	3.72494	3.70273	3.69586	3.70197	3.69592	3.70901	3.7121	3.70703	3.69665	3.69889	3.70391	3.70798	3.69702	3.69874	3.71367	3.71353	3.70285	3.7177	3.69597	3.68887	3.69639	3.70479	3.71649	3.7151	3.71435	3.71287	3.72267	3.71961	3.71297	3.72466	3.71656	3.71368	3.71011	3.72656	3.71097	3.7163	3.71	3.69751	3.70062	3.69071	3.68846	3.69709	3.69776	3.69227	3.72867	3.7252	3.69123	3.68717	3.70145	3.6985	3.70812	3.71466	3.70211	3.72708	3.69642	3.6847	3.72333	3.72309	3.70837	3.72083	3.68915	3.66902	3.67216	3.48017	3.05208	3.92272	2.83419	2.86055	3.46657	3.9361	3.39584	3.92267	3.90266	3.7169	3.74389	3.72374	3.70341	3.74119	3.72181	3.68396	3.70473	3.70353	3.69141	3.70927	3.70188	3.69301	3.71977	3.72694	3.69772	3.71325	3.71112	3.69864	3.7159	3.70859	3.69165	3.71536	3.71472	3.7044	3.71001	3.70466	3.67798	3.71157	3.707	3.69356	3.69905	3.7091	3.69491	3.70114	3.71041	3.70487	3.70188	3.70668	3.70438	3.70516	3.69729	3.72013	3.72211	3.71084	3.69796	3.69994	3.70973	3.69208	3.68755	3.70718	3.70637	3.72062	3.71891	3.69824	3.69933	3.70763	3.70913	3.71698	3.70109	3.68177	3.71557	3.70108	3.68193	3.70069	3.71333	3.71392	3.71519	3.70257	3.68017	3.68515	3.68492	3.69483	3.7172	3.70672	3.70115	3.7052	3.70158	3.69513	3.70375	3.71646	3.70532	3.70192	3.69991	3.69564	3.71433	3.71768	3.68786	3.68489	3.67969	3.68562	3.70615	3.69523	3.68133	3.69316
			q-value	0.992628	0.992628	0.992628	0.992628	0.992628	0.992628	0.992628	0.992628	0.992628	0.992628	0.992628	0.992628	0.992628	0.992628	0.992628	0.992628	0.992628	0.992628	0.992628	0.992628	0.992628	0.992628	0.992628	0.992628	0.992628	0.992628	0.992628	0.992628	0.992628	0.992628	0.992628	0.992628	0.992628	0.992628	0.992628	0.992628	0.992628	0.992628	0.992628	0.992628	0.992628	0.992628	0.992628	0.992628	0.992628	0.992628	0.992628	0.992628	0.992628	0.992628	0.992628	0.992628	0.992628	0.992628	0.992628	0.992628	0.992628	0.992628	0.992628	0.992628	0.992628	0.992628	0.992628	0.992628	0.992628	0.992628	0.992628	0.992628	0.992628	0.992628	0.992628	0.992628	0.992628	0.992628	0.992628	0.992628	0.992628	0.992628	0.992628	0.992628	0.992628	0.992628	0.992628	0.992628	0.992628	0.992628	0.992628	0.992628	0.992628	0.992628	0.992628	0.992628	0.992628	0.992628	0.992628	0.992628	0.992628	0.992628	0.992628	0.992628	0.992628	0.992628	0.992628	0.992628	0.992628	0.992628	0.992628	0.992628	0.992628	0.992628	0.992628	0.992628	0.992628	0.992628	0.992628	0.992628	0.992628	0.992628	0.992628	0.992628	0.992628	0.992628	0.992628	0.992628	0.992628	0.992628	0.992628	0.992628	0.992628	0.992628	0.992628	0.992628	0.992628	0.992628	0.992628	0.992628	0.992628	0.992628	0.992628	0.992628	0.992628	0.992628	0.992628	0.992628	0.992628	0.992628	0.992628	0.992628	0.992628	0.992628	0.992628	0.992628	0.992628	0.992628	0.992628	0.992628	0.992628	0.992628	0.992628	0.992628	0.992628	0.992628	0.992628	0.992628	0.992628	0.992628	0.992628	0.992628	0.992628	0.992628	0.992628	0.992628	0.992628	0.992628	0.992628	0.992628	0.992628	0.992628	0.992628	0.992628	0.992628	0.992628	0.992628	0.992628	0.992628	0.992628	0.992628	0.992628	0.992628	0.992628	0.992628	0.992628	0.992628	0.992628	0.992628	0.992628	0.992628	0.992628	0.992628	0.992628	0.992628
		intersection	observed_mutation_count	1	5	2	2	3	2	3	1	1	2	1	1	2	2	4	1	3	2	5	3	0	1	1	3	0	3	3	1	5	3	2	2	3	2	3	4	1	1	2	3	3	3	2	3	4	2	1	2	1	4	2	2	2	3	0	1	5	1	2	3	1	4	1	2	4	3	1	3	2	1	3	4	2	2	2	0	4	2	1	2	5	2	1	2	2	1	3	3	2	3	3	0	2	3	1	2	3	1	5	1	2	0	8	6	2	4	2	2	1	3	2	0	4	2	3	3	1	3	2	1	1	4	3	2	2	1	4	1	2	1	3	1	5	1	2	1	1	1	2	2	3	1	3	3	3	2	2	2	3	4	3	2	5	4	0	2	2	1	2	5	6	2	5	2	3	1	1	0	3	5	5	2	0	0	1	1	1	2	3	5	1	1	3	0	2	0	5	0	3	1	1	3	3	4	2	1	2	4	2	0	0
			expected_mutation_count	2.25616	2.18764	2.16974	2.25342	2.19094	2.25747	2.23551	2.19842	2.19931	2.17229	2.14235	2.20337	2.19228	2.22348	2.19742	2.22737	2.22914	2.20327	2.19718	2.21893	2.22537	2.19492	2.26202	2.22656	2.1744	2.22097	2.2488	2.20257	2.17751	2.20682	2.23343	2.19478	2.2381	2.20305	2.14838	2.1661	2.20413	2.23295	2.24994	2.22621	2.22927	2.17835	2.18793	2.18134	2.23151	2.19684	2.26192	2.27896	2.29696	2.22377	2.23032	2.24728	2.22336	2.18822	2.26567	2.24037	2.21688	2.25281	2.27331	2.24541	2.27418	2.18814	2.2565	2.25055	2.27222	2.25254	2.23981	2.17446	2.24979	2.25965	2.24312	2.25977	2.23268	2.22498	2.19786	2.20096	2.22871	2.2835	2.25149	2.24756	2.22024	2.22442	2.21001	2.28568	2.25718	2.25966	2.27361	2.24264	2.23969	2.29849	2.27217	2.29553	2.24829	2.20111	2.17779	2.1925	1.71402	1.77583	2.53954	1.6649	1.51016	1.71593	2.84099	1.75854	1.91591	2.70316	2.20769	2.31241	2.24973	2.21805	2.22976	2.24051	2.22056	2.22138	2.25317	2.20591	2.25424	2.23329	2.2158	2.24501	2.28699	2.23849	2.23168	2.22146	2.27166	2.25614	2.26405	2.24288	2.26588	2.20389	2.21561	2.20912	2.2424	2.25336	2.22087	2.23177	2.2101	2.25281	2.20761	2.21071	2.21521	2.24486	2.24613	2.21229	2.20343	2.251	2.24121	2.19737	2.259	2.27734	2.22526	2.22969	2.21143	2.21389	2.2336	2.20446	2.2304	2.19378	2.25512	2.24731	2.22562	2.1712	2.19874	2.23243	2.25159	2.25258	2.19042	2.18047	2.22457	2.26841	2.2206	2.25084	2.23409	2.26322	2.24905	2.23504	2.17988	2.19992	2.22637	2.20918	2.24918	2.25856	2.21899	2.2317	2.20663	2.20231	2.21834	2.25626	2.17552	2.17977	2.22007	2.23046	2.23607	2.16923	2.1987	2.19935	2.1957	2.20206	2.1804	2.21714	2.19681
			standard_deviation	1.50106	1.47814	1.4721	1.50017	1.47926	1.50152	1.49418	1.48177	1.48207	1.47297	1.4628	1.48346	1.47971	1.49018	1.48145	1.49148	1.49209	1.48341	1.48136	1.48866	1.49083	1.48061	1.50302	1.49122	1.47368	1.48935	1.49862	1.48318	1.47474	1.4846	1.49352	1.48056	1.49508	1.48333	1.46486	1.47089	1.4837	1.49335	1.49902	1.49111	1.49212	1.47499	1.47826	1.47604	1.49287	1.48123	1.50299	1.50863	1.51456	1.4903	1.49247	1.49812	1.49014	1.47837	1.50422	1.49584	1.48797	1.49996	1.50676	1.4975	1.50705	1.47832	1.5012	1.49921	1.5064	1.49988	1.49564	1.47369	1.49896	1.50224	1.49672	1.50227	1.49325	1.49067	1.4816	1.48264	1.49193	1.51012	1.49952	1.49823	1.48911	1.49052	1.48567	1.51084	1.5014	1.50223	1.50685	1.49659	1.49559	1.51506	1.50639	1.5141	1.49847	1.48268	1.47482	1.47977	1.30859	1.33197	1.59275	1.28983	1.2285	1.30946	1.68445	1.32558	1.38347	1.64282	1.48488	1.51964	1.49896	1.48839	1.49229	1.49588	1.48923	1.48949	1.50011	1.4843	1.50044	1.49347	1.48762	1.49737	1.5113	1.49521	1.49292	1.48951	1.50622	1.50108	1.50369	1.49666	1.50432	1.48364	1.48757	1.48537	1.4965	1.50016	1.48931	1.49297	1.48571	1.49997	1.48487	1.48593	1.48742	1.49732	1.49775	1.48646	1.48346	1.49937	1.49612	1.48144	1.50202	1.5081	1.49079	1.49228	1.48614	1.48697	1.49357	1.4838	1.4925	1.48022	1.50073	1.49813	1.4909	1.4726	1.4819	1.49318	1.49956	1.49988	1.47909	1.47571	1.49055	1.50514	1.48923	1.4993	1.49373	1.50339	1.49871	1.49406	1.47552	1.4823	1.49115	1.4854	1.49876	1.50187	1.48868	1.49293	1.48453	1.48309	1.48848	1.50112	1.47406	1.47549	1.48906	1.49252	1.4944	1.47194	1.48187	1.48208	1.48087	1.48301	1.47572	1.48806	1.48124
			q-value	0.968153	0.968153	0.968153	0.968153	0.968153	0.968153	0.968153	0.968153	0.968153	0.968153	0.968153	0.968153	0.968153	0.968153	0.968153	0.968153	0.968153	0.968153	0.968153	0.968153	0.986761	0.968153	0.968153	0.968153	0.986761	0.968153	0.968153	0.968153	0.968153	0.968153	0.968153	0.968153	0.968153	0.968153	0.968153	0.968153	0.968153	0.968153	0.968153	0.968153	0.968153	0.968153	0.968153	0.968153	0.968153	0.968153	0.968153	0.968153	0.968153	0.968153	0.968153	0.968153	0.968153	0.968153	0.986761	0.968153	0.968153	0.968153	0.968153	0.968153	0.968153	0.968153	0.968153	0.968153	0.968153	0.968153	0.968153	0.968153	0.968153	0.968153	0.968153	0.968153	0.968153	0.968153	0.968153	0.986761	0.968153	0.968153	0.968153	0.968153	0.968153	0.968153	0.968153	0.968153	0.968153	0.968153	0.968153	0.968153	0.968153	0.968153	0.968153	0.986761	0.968153	0.968153	0.968153	0.968153	0.968153	0.968153	0.968153	0.968153	0.968153	0.986761	0.892851	0.892851	0.968153	0.968153	0.968153	0.968153	0.968153	0.968153	0.968153	0.986761	0.968153	0.968153	0.968153	0.968153	0.968153	0.968153	0.968153	0.968153	0.968153	0.968153	0.968153	0.968153	0.968153	0.968153	0.968153	0.968153	0.968153	0.968153	0.968153	0.968153	0.968153	0.968153	0.968153	0.968153	0.968153	0.968153	0.968153	0.968153	0.968153	0.968153	0.968153	0.968153	0.968153	0.968153	0.968153	0.968153	0.968153	0.968153	0.968153	0.968153	0.968153	0.968153	0.986761	0.968153	0.968153	0.968153	0.968153	0.968153	0.968153	0.968153	0.968153	0.968153	0.968153	0.968153	0.968153	0.986761	0.968153	0.968153	0.968153	0.968153	0.986761	0.986761	0.968153	0.968153	0.968153	0.968153	0.968153	0.968153	0.968153	0.968153	0.968153	0.986761	0.968153	0.986761	0.968153	0.986761	0.968153	0.968153	0.968153	0.968153	0.968153	0.968153	0.968153	0.968153	0.968153	0.968153	0.968153	0.986761	0.986761
		union	observed_mutation_count	15	16	18	19	15	15	16	16	15	14	18	16	15	13	15	17	12	12	18	9	8	15	13	13	10	9	19	14	23	16	9	15	16	11	11	18	11	16	11	13	17	17	18	13	13	13	19	9	19	14	10	9	18	15	14	16	15	11	21	22	14	21	13	11	18	14	7	17	11	9	19	11	10	8	13	6	17	15	10	12	17	12	17	8	12	17	18	15	16	13	15	11	19	13	8	15	16	12	20	11	8	7	19	22	14	22	7	15	15	15	20	11	12	8	19	21	15	15	23	17	10	17	8	16	12	13	13	9	13	16	14	20	19	9	14	14	11	18	14	13	18	10	18	17	12	14	12	16	13	16	20	10	14	15	21	13	18	14	17	14	15	21	23	16	19	14	7	18	12	14	12	18	16	10	16	17	10	11	14	20	12	13	20	7	8	12	15	14	12	12	16	18	13	25	15	19	15	14	9	13	18
			expected_mutation_count	14.8817	14.596	14.6299	14.6099	14.489	14.7931	14.9312	14.6199	14.7453	14.652	14.4179	14.5112	14.5942	14.5541	14.6742	14.6016	14.5515	14.6087	14.6203	14.6006	14.6606	14.716	14.9307	14.7407	14.5232	14.6499	15.0311	14.9584	14.635	14.5734	14.5627	14.4047	14.6724	14.7947	14.5995	14.5643	14.6548	14.5704	14.6734	14.6899	14.621	14.5144	14.5713	14.6512	14.6367	14.5803	14.5985	14.6896	14.6687	14.5882	14.7137	14.5715	14.4917	14.5313	14.6767	14.7534	14.7023	14.7129	14.6959	14.7847	14.7472	14.6955	14.7898	14.816	14.7899	14.6885	14.8475	14.7004	14.7414	14.7063	14.6023	14.5958	14.6208	14.6219	14.5739	14.5827	14.5707	14.8367	14.784	14.5572	14.554	14.6698	14.6277	14.6576	14.697	14.6576	14.8654	14.5833	14.4587	14.8394	14.8061	14.6733	14.8339	14.5277	14.3565	14.4139	12.9447	9.95772	16.4617	8.64369	8.72959	12.7199	16.5386	12.2714	16.3655	16.241	14.7311	14.9776	14.7955	14.6246	14.9542	14.7782	14.4818	14.6543	14.6442	14.5545	14.6796	14.6458	14.6073	14.8061	14.8411	14.6286	14.7244	14.657	14.5906	14.7593	14.7081	14.5352	14.7395	14.7125	14.6176	14.6717	14.6942	14.4547	14.6849	14.6608	14.5618	14.6297	14.673	14.5349	14.6082	14.7051	14.6925	14.6626	14.6811	14.6843	14.6696	14.6061	14.7598	14.7801	14.7431	14.5887	14.572	14.6504	14.54	14.5121	14.6318	14.6451	14.7636	14.7577	14.6287	14.5945	14.6524	14.664	14.7355	14.5756	14.4415	14.751	14.6374	14.4566	14.6146	14.73	14.6875	14.6905	14.613	14.4264	14.4725	14.5036	14.5695	14.7373	14.6281	14.5809	14.641	14.6509	14.6063	14.6255	14.7333	14.6406	14.5903	14.5513	14.5588	14.7145	14.7182	14.5004	14.5056	14.4478	14.4866	14.6259	14.577	14.4922	14.5589
			standard_deviation	3.85561	3.8185	3.82292	3.82031	3.80451	3.84415	3.862	3.82162	3.83793	3.8258	3.79519	3.80742	3.81826	3.81304	3.82868	3.81922	3.81271	3.82016	3.82168	3.8191	3.82694	3.83415	3.86195	3.83735	3.80899	3.82554	3.87486	3.86552	3.82357	3.81556	3.81417	3.79346	3.82847	3.84435	3.81897	3.81438	3.82616	3.81517	3.8286	3.83075	3.82177	3.80784	3.8153	3.82572	3.82381	3.81644	3.81884	3.83071	3.82799	3.8175	3.83384	3.81534	3.80488	3.81006	3.82904	3.83898	3.83233	3.83372	3.83153	3.84306	3.83818	3.83146	3.84374	3.84713	3.84372	3.83058	3.85119	3.8321	3.83743	3.8329	3.81934	3.81849	3.82176	3.8219	3.81562	3.81677	3.81522	3.84979	3.84297	3.81346	3.81303	3.82814	3.82265	3.82659	3.83167	3.82653	3.85351	3.81686	3.80053	3.85017	3.84585	3.8286	3.84947	3.80958	3.7871	3.79461	3.59615	3.1548	4.05579	2.93944	2.95401	3.56548	4.06523	3.50206	4.04301	4.0274	3.83605	3.86801	3.84447	3.82224	3.86497	3.84221	3.80359	3.82614	3.82483	3.81308	3.82939	3.82502	3.81999	3.84586	3.85036	3.82277	3.83527	3.82645	3.81781	3.83976	3.83313	3.81057	3.83721	3.83368	3.82134	3.82837	3.83132	3.80003	3.8301	3.82697	3.81405	3.82291	3.82856	3.81054	3.8201	3.83273	3.83107	3.8272	3.82962	3.83004	3.82812	3.81982	3.83983	3.84247	3.83765	3.81755	3.81537	3.8256	3.81122	3.80755	3.82317	3.8249	3.84031	3.83957	3.82279	3.81831	3.82588	3.82738	3.83665	3.81584	3.7983	3.83868	3.8239	3.80028	3.82093	3.83596	3.83043	3.8308	3.82074	3.79632	3.80237	3.80642	3.81504	3.83691	3.8227	3.81653	3.82437	3.82566	3.81982	3.82235	3.83639	3.82432	3.81778	3.81266	3.81365	3.83395	3.83442	3.80601	3.8067	3.79912	3.80419	3.8224	3.81604	3.80493	3.81367
			q-value	0.995939	0.995939	0.995939	0.995939	0.995939	0.995939	0.995939	0.995939	0.995939	0.995939	0.995939	0.995939	0.995939	0.995939	0.995939	0.995939	0.995939	0.995939	0.995939	0.995939	0.995939	0.995939	0.995939	0.995939	0.995939	0.995939	0.995939	0.995939	0.995939	0.995939	0.995939	0.995939	0.995939	0.995939	0.995939	0.995939	0.995939	0.995939	0.995939	0.995939	0.995939	0.995939	0.995939	0.995939	0.995939	0.995939	0.995939	0.995939	0.995939	0.995939	0.995939	0.995939	0.995939	0.995939	0.995939	0.995939	0.995939	0.995939	0.995939	0.995939	0.995939	0.995939	0.995939	0.995939	0.995939	0.995939	0.995939	0.995939	0.995939	0.995939	0.995939	0.995939	0.995939	0.995939	0.995939	0.996113	0.995939	0.995939	0.995939	0.995939	0.995939	0.995939	0.995939	0.995939	0.995939	0.995939	0.995939	0.995939	0.995939	0.995939	0.995939	0.995939	0.995939	0.995939	0.995939	0.995939	0.995939	0.995939	0.995939	0.995939	0.995939	0.995939	0.995939	0.774336	0.995939	0.995939	0.995939	0.995939	0.995939	0.995939	0.995939	0.995939	0.995939	0.995939	0.995939	0.995939	0.995939	0.995939	0.995939	0.995939	0.995939	0.995939	0.995939	0.995939	0.995939	0.995939	0.995939	0.995939	0.995939	0.995939	0.995939	0.995939	0.995939	0.995939	0.995939	0.995939	0.995939	0.995939	0.995939	0.995939	0.995939	0.995939	0.995939	0.995939	0.995939	0.995939	0.995939	0.995939	0.995939	0.995939	0.995939	0.995939	0.995939	0.995939	0.995939	0.995939	0.995939	0.995939	0.995939	0.995939	0.995939	0.995939	0.995939	0.995939	0.995939	0.995939	0.995939	0.995939	0.995939	0.995939	0.995939	0.995939	0.995939	0.995939	0.995939	0.995939	0.995939	0.995939	0.995939	0.995939	0.995939	0.995939	0.995939	0.995939	0.995939	0.995939	0.995939	0.995939	0.995939	0.995939	0.995939	0.995939	0.995939	0.774336	0.995939	0.995939	0.995939	0.995939	0.995939	0.995939	0.995939
	HD/22	ATAC	observed_mutation_count	35	23	31	38	25	29	27	32	29	34	27	18	22	20	33	30	33	41	27	22	18	33	26	37	32	45	31	33	27	33	31	45	26	33	27	27	35	23	34	36	25	32	29	25	36	42	21	23	27	28	45	28	34	36	31	27	31	20	27	39	36	30	33	23	31	35	29	41	28	24	39	36	30	35	29	26	35	39	32	42	31	29	30	24	32	30	35	32	32	32	25	26	31	28	30	35	33	30	29	26	22	29	49	25	31	34	35	26	32	24	41	42	49	24	34	32	40	30	32	41	32	35	41	35	35	41	33	37	37	38	25	35	33	25	22	36	37	27	29	24	29	36	40	37	24	36	41	30	32	32	35	40	33	29	28	24	28	33	16	26	23	17	26	36	26	34	37	25	26	31	22	44	35	30	29	40	30	24	26	26	33	23	21	27	32	18	31	29	17	24	29	32	24	27	27	34	23	30	36	29	16
			expected_mutation_count	29.5581	29.6055	29.6622	29.7991	29.7295	29.8608	29.8076	29.5658	29.5939	29.7446	29.7789	29.7608	29.6816	29.549	29.5027	29.869	29.8361	29.5956	29.5929	29.559	29.5922	29.7822	29.6418	29.7539	29.8042	30.0803	30.0905	29.8503	29.945	29.3625	29.6245	29.6931	29.61	29.9781	29.8575	29.5097	29.7334	29.9096	29.985	29.8718	29.8503	29.9484	29.7714	29.8675	29.7446	29.7641	29.9317	30.209	30.083	29.6493	29.9466	30.14	30.0487	29.7353	29.922	30.2092	29.9745	30.3829	30.4795	29.8494	30.0035	29.9662	30.2679	30.0666	29.9109	30.4094	30.2914	30.1647	30.0411	29.9485	30.0741	30.2849	30.2159	30.24	30.1664	30.2617	30.5405	30.2089	29.8606	29.7859	30.1016	31.0234	31.1538	30.5333	30.1022	29.7343	30.0154	30.6157	30.9449	30.247	29.6655	30.1309	30.1946	31.1189	31.0943	29.3826	26.7755	20.9705	37.3607	24.8581	17.7783	32.3372	33.2788	33.1915	30.1617	30.0691	29.3969	29.8792	30.2125	30.46	30.4259	30.6727	30.441	29.8819	30.0312	30.6273	30.5907	29.8853	29.9389	30.335	30.6447	29.8902	29.9769	29.8936	30.098	30.1643	30.0658	30.358	30.4024	30.0312	29.9852	29.9041	30.0126	30.0265	29.7841	29.9265	29.8261	29.8974	29.6786	29.7286	29.7164	29.908	29.9317	29.9411	29.6908	29.7806	29.6148	29.7336	29.6664	29.6207	29.6263	29.6917	29.7649	29.9909	29.576	29.7062	29.6404	29.5188	29.6228	29.7339	29.7906	29.971	30.0366	29.8186	29.5547	29.8011	30.0528	29.7311	29.5877	29.6199	29.8853	29.9096	29.6766	29.8908	29.9363	29.6816	29.6954	29.4267	29.8525	29.7039	29.6455	29.6601	29.6648	29.4932	29.5254	29.4771	29.5784	29.7324	29.6752	29.7204	29.6359	29.6368	29.4651	29.4312	29.3916	29.6461	29.7055	29.3948	29.4682	29.5665	29.696
			standard_deviation	5.43338	5.43773	5.4429	5.45543	5.44907	5.46107	5.45622	5.43407	5.43665	5.45046	5.45359	5.45196	5.4447	5.43253	5.42827	5.46182	5.45882	5.43681	5.43658	5.43345	5.43648	5.45391	5.44106	5.4513	5.4559	5.48106	5.48199	5.46011	5.46877	5.41539	5.43945	5.44573	5.43812	5.47178	5.46078	5.42892	5.44942	5.46554	5.47238	5.46207	5.4601	5.46908	5.45291	5.46168	5.45046	5.4522	5.46755	5.49273	5.48132	5.44171	5.46887	5.48649	5.47821	5.44961	5.46663	5.49277	5.47146	5.5085	5.51724	5.46003	5.47411	5.47068	5.49809	5.47983	5.46566	5.51089	5.50023	5.48871	5.47752	5.46908	5.4805	5.49966	5.49339	5.49555	5.4889	5.49756	5.52281	5.49278	5.46104	5.45421	5.483	5.56619	5.57781	5.52212	5.48307	5.44949	5.47519	5.52955	5.55918	5.49624	5.44326	5.48568	5.4915	5.57477	5.57246	5.41729	5.17227	4.57791	6.1082	4.9839	4.21531	5.68322	5.76474	5.75701	5.48833	5.48011	5.41858	5.46277	5.49309	5.51552	5.5124	5.53469	5.51376	5.463	5.4766	5.53061	5.5273	5.4633	5.46819	5.50421	5.53213	5.46376	5.47167	5.46405	5.48269	5.48873	5.47976	5.50624	5.51029	5.4766	5.4724	5.46502	5.47492	5.47617	5.45405	5.46704	5.45789	5.46442	5.4444	5.44899	5.44784	5.46534	5.4675	5.46838	5.44551	5.45376	5.43856	5.44943	5.4433	5.4391	5.43961	5.44563	5.45231	5.47293	5.435	5.44694	5.44091	5.42977	5.43932	5.44946	5.45465	5.47113	5.47709	5.45722	5.43305	5.45561	5.47856	5.4492	5.4361	5.43903	5.4633	5.46551	5.44423	5.46378	5.46796	5.44467	5.44594	5.4213	5.46032	5.44673	5.4414	5.44271	5.44316	5.42741	5.43035	5.42591	5.43522	5.44932	5.4441	5.44823	5.44048	5.44057	5.42481	5.4217	5.41804	5.44141	5.44686	5.41836	5.42511	5.43412	5.44599
			q-value	0.749806	0.997213	0.89168	0.671412	0.997213	0.963515	0.997213	0.877323	0.963515	0.802768	0.997213	0.997789	0.997213	0.997789	0.839943	0.926858	0.84117	0.436429	0.997213	0.997213	0.997789	0.84117	0.997213	0.749806	0.882566	0.261873	0.89168	0.84117	0.997213	0.835391	0.89168	0.261873	0.997213	0.845403	0.997213	0.997213	0.749806	0.997213	0.802768	0.749806	0.997213	0.882566	0.963515	0.997213	0.749806	0.436429	0.997789	0.997213	0.997213	0.988178	0.261873	0.997213	0.802768	0.749806	0.89168	0.997213	0.89168	0.997789	0.997213	0.564675	0.749806	0.928437	0.869558	0.997213	0.89168	0.792984	0.969567	0.436429	0.997213	0.997213	0.587055	0.749806	0.952221	0.773744	0.963515	0.997213	0.799522	0.590876	0.882566	0.436429	0.89168	0.997213	0.963515	0.997213	0.89168	0.926858	0.757634	0.89168	0.89168	0.89168	0.997213	0.997213	0.89168	0.997213	0.963515	0.749806	0.749806	0.436429	0.997213	0.89168	0.749806	0.997213	0.261873	0.997213	0.89168	0.802768	0.749806	0.997213	0.89168	0.997213	0.436429	0.436429	0.216491	0.997213	0.802768	0.89168	0.562265	0.926858	0.882566	0.436429	0.89168	0.749806	0.436429	0.749806	0.759877	0.436429	0.845403	0.749806	0.749806	0.69925	0.997213	0.749806	0.845403	0.997213	0.997213	0.749806	0.749806	0.997213	0.963515	0.997213	0.963515	0.749806	0.457112	0.749806	0.997213	0.749806	0.436429	0.926858	0.877323	0.877323	0.749806	0.436429	0.84117	0.963515	0.988178	0.997213	0.988178	0.839943	0.997789	0.997213	0.997213	0.997789	0.997213	0.749806	0.997213	0.802768	0.749806	0.997213	0.997213	0.89168	0.997213	0.31198	0.749806	0.926858	0.963515	0.436429	0.926858	0.997213	0.997213	0.997213	0.84117	0.997213	0.997789	0.997213	0.877323	0.997789	0.89168	0.963515	0.997789	0.997213	0.963515	0.877323	0.997213	0.997213	0.997213	0.799522	0.997213	0.910221	0.749806	0.963515	0.997789
		DNase	observed_mutation_count	115	90	93	125	109	122	121	121	116	107	98	107	114	114	115	124	126	114	117	109	98	96	120	123	102	112	105	92	95	137	115	129	93	103	113	125	121	103	146	132	72	143	119	103	134	130	111	112	111	103	134	101	130	133	116	109	106	113	115	116	139	115	124	115	112	128	127	115	97	118	138	132	127	106	128	117	115	112	134	116	140	114	136	128	130	125	118	110	114	126	125	129	126	126	114	129	132	126	112	96	74	112	150	126	123	127	100	106	119	111	121	146	133	118	112	110	149	102	100	135	108	120	129	131	123	119	115	116	133	124	118	114	122	85	129	122	123	122	108	131	108	110	117	123	128	126	122	130	110	119	115	139	106	124	116	107	124	116	102	117	115	98	112	120	114	118	119	105	121	122	106	120	127	136	98	129	103	99	131	99	119	105	107	104	120	102	108	113	122	95	116	135	108	111	114	125	107	121	104	117	119
			expected_mutation_count	114.538	114.929	114.978	114.713	114.488	115.027	115.497	114.816	114.654	114.764	114.485	114.675	114.649	114.399	114.097	114.75	114.946	114.612	114.836	114.551	114.473	115.002	114.789	115.038	114.834	115.148	115.22	114.91	115.009	114.548	115.288	115.096	114.923	115.593	115.285	114.352	114.996	115.017	115.56	115.415	115.122	115.355	114.988	115.589	115.244	114.913	115.123	115.94	116.196	115.001	115	115.343	115.54	115.214	115.211	115.336	115.158	116.157	116.27	114.988	115.422	115.744	116.17	116.014	115.799	116.178	116.673	116.101	115.65	115.699	116.826	117.582	117.34	117.159	115.906	116.63	116.342	116.289	116.059	115.531	116.046	117.838	119.394	117.97	116.956	115.686	115.695	116.821	117.419	117.154	116.247	117.284	117.525	117.763	117.639	114.706	113.979	92.6608	116.906	105.43	69.1322	115.804	119.549	119.037	120.276	116.872	114.106	114.003	116.479	117.201	117.61	118.363	115.812	115.516	116.237	117.17	117.035	115.059	115.277	116.736	116.835	116.025	115.487	115.501	115.978	115.666	116.454	116.337	116.269	115.942	115.437	115.846	116.099	115.443	115.299	115.095	115.178	115.388	114.833	114.552	115.037	115.375	115.552	115.683	114.783	115.065	114.686	114.651	114.526	114.519	114.645	115.177	114.858	115.34	114.63	114.658	114.959	114.531	114.657	114.884	115.289	115.127	115.415	115.202	115.117	115.454	115.412	114.508	114.638	114.525	114.999	115.462	115.29	115.813	116.076	114.644	114.552	114.484	114.988	114.344	114.515	114.387	114.113	113.92	113.858	114	114.083	114.077	114.502	114.465	114.64	114.509	114.011	113.684	113.504	113.926	114.426	114.08	114.027	114.253	114.692
			standard_deviation	10.6962	10.7144	10.7167	10.7044	10.6938	10.719	10.7408	10.7091	10.7016	10.7067	10.6937	10.7026	10.7014	10.6898	10.6756	10.7061	10.7152	10.6997	10.7101	10.6968	10.6932	10.7178	10.7079	10.7195	10.71	10.7246	10.728	10.7135	10.7182	10.6967	10.7311	10.7222	10.7141	10.7452	10.731	10.6875	10.7176	10.7185	10.7437	10.737	10.7234	10.7342	10.7171	10.7451	10.7291	10.7136	10.7234	10.7613	10.7732	10.7177	10.7176	10.7337	10.7428	10.7276	10.7275	10.7333	10.7251	10.7714	10.7766	10.7172	10.7373	10.7522	10.772	10.7648	10.7548	10.7723	10.7953	10.7688	10.748	10.7502	10.8023	10.8371	10.826	10.8176	10.7598	10.7933	10.7801	10.7776	10.7669	10.7424	10.7663	10.849	10.92	10.855	10.8084	10.7495	10.75	10.8022	10.8297	10.8175	10.7756	10.8234	10.8346	10.8455	10.8395	10.7041	10.6718	9.62335	10.8081	10.2646	8.31285	10.7563	10.9278	10.9039	10.9603	10.8046	10.6761	10.6713	10.7864	10.8197	10.8384	10.8731	10.7554	10.7417	10.7752	10.8182	10.812	10.7205	10.7307	10.7982	10.8027	10.7653	10.7403	10.741	10.7631	10.7487	10.7851	10.7797	10.7766	10.7615	10.738	10.757	10.7687	10.7383	10.7316	10.7221	10.726	10.7358	10.71	10.6968	10.7194	10.7351	10.7433	10.7494	10.7076	10.7207	10.7031	10.7015	10.6956	10.6953	10.7012	10.726	10.7111	10.7335	10.7005	10.7018	10.7158	10.6959	10.7017	10.7123	10.7311	10.7236	10.737	10.7271	10.7231	10.7388	10.7369	10.6948	10.7008	10.6956	10.7177	10.7392	10.7312	10.7554	10.7676	10.7011	10.6969	10.6937	10.7172	10.6872	10.6951	10.6891	10.6764	10.6673	10.6644	10.6711	10.675	10.6747	10.6945	10.6928	10.7009	10.6948	10.6716	10.6563	10.6478	10.6676	10.691	10.6749	10.6724	10.6829	10.7034
			q-value	0.887979	1	1	0.772586	0.965053	0.773938	0.804917	0.779152	0.885109	0.971337	1	0.971337	0.89582	0.89582	0.887979	0.773938	0.753784	0.89582	0.872476	0.965053	1	1	0.817675	0.773938	0.992501	0.944319	0.982974	1	1	0.452315	0.89582	0.653111	1	0.992501	0.929901	0.762854	0.782616	0.992501	0.20048	0.607507	1	0.258061	0.850612	0.992501	0.595064	0.636113	0.944319	0.944319	0.965053	0.992501	0.595064	1	0.636113	0.595064	0.887979	0.971337	0.982974	0.944319	0.89582	0.887979	0.402621	0.89582	0.773938	0.89582	0.944319	0.736874	0.772586	0.89582	1	0.872476	0.556251	0.636113	0.773938	0.992501	0.736874	0.887979	0.89582	0.944319	0.595064	0.887979	0.402621	0.944319	0.607507	0.773938	0.673614	0.773938	0.872476	0.971337	0.944319	0.773938	0.773938	0.736874	0.773938	0.773938	0.944319	0.636113	0.595064	0.108447	0.959565	0.982974	0.779152	0.944319	0.20048	0.773938	0.872476	0.773938	1	0.974669	0.872476	0.970422	0.872053	0.258061	0.607507	0.872476	0.944319	0.971337	0.20048	0.992501	1	0.595064	0.982974	0.850612	0.655975	0.631553	0.773938	0.872053	0.89582	0.89582	0.607507	0.773938	0.872476	0.911692	0.783231	1	0.655135	0.773938	0.773938	0.779152	0.971337	0.607507	0.971337	0.965053	0.885109	0.773938	0.663065	0.753784	0.773938	0.631553	0.950813	0.837241	0.887979	0.402621	0.982974	0.773938	0.885109	0.971337	0.773938	0.885109	0.992501	0.872476	0.89582	1	0.944319	0.837241	0.89582	0.872476	0.871113	0.982974	0.779152	0.773938	0.982974	0.837241	0.736874	0.561445	1	0.636113	0.992501	1	0.613295	1	0.837241	0.982974	0.971337	0.982974	0.779152	0.992501	0.970422	0.89582	0.773938	1	0.885109	0.561087	0.970422	0.944319	0.887979	0.753784	0.971337	0.773938	0.982974	0.872476	0.841663
		intersection	observed_mutation_count	31	14	17	30	16	22	21	23	24	25	17	11	16	14	22	18	25	30	19	16	13	22	22	26	21	31	20	25	14	23	22	32	17	21	20	23	25	17	26	27	13	26	24	18	34	33	14	15	19	15	32	18	28	22	21	19	23	16	20	22	30	22	20	18	23	27	25	30	22	17	27	26	24	24	23	18	26	31	26	31	23	20	21	17	22	27	25	25	20	25	18	21	25	25	17	28	24	25	20	19	15	22	36	19	26	26	26	23	24	14	30	32	40	15	25	24	31	22	23	31	25	27	32	30	26	29	21	20	27	26	15	28	23	15	17	27	28	21	21	19	22	25	27	30	18	23	29	25	21	25	26	28	20	21	19	17	23	23	12	17	15	11	22	30	16	26	27	16	21	22	18	35	27	23	18	30	18	18	20	19	23	16	15	18	24	10	22	19	10	9	24	25	20	21	20	27	17	22	21	21	13
			expected_mutation_count	21.2715	21.3151	21.2589	21.3243	21.2966	21.4452	21.4477	21.3771	21.3826	21.4487	21.4289	21.375	21.356	21.3493	21.3352	21.4529	21.4784	21.3182	21.3318	21.3932	21.3935	21.4375	21.3598	21.4766	21.4912	21.4905	21.4432	21.5176	21.5904	21.2348	21.3146	21.3643	21.3852	21.6242	21.4229	21.2601	21.3766	21.5586	21.5961	21.4649	21.4451	21.4936	21.5316	21.4805	21.5085	21.5495	21.6152	21.6101	21.5681	21.3896	21.5878	21.6745	21.6359	21.5408	21.5865	21.7477	21.5629	21.6853	21.6927	21.417	21.5118	21.6586	21.8224	21.6131	21.5157	21.6631	21.5801	21.6297	21.6418	21.5992	21.581	21.5791	21.6637	21.6101	21.7037	21.6993	21.8924	21.7103	21.5242	21.6423	21.7263	21.888	21.881	21.8518	21.593	21.4607	21.621	21.7134	22.1538	21.6229	21.1546	21.7184	21.6391	22.187	22.7143	20.9221	18.6011	14.6809	28.5012	17.058	12.9708	23.2861	24.3732	24.3519	21.7195	21.5796	21.1254	21.5104	21.7484	22.047	21.7016	21.7281	21.7004	21.5984	21.6787	21.902	21.6882	21.6132	21.5969	21.6189	21.6882	21.5822	21.6709	21.656	21.6683	21.6427	21.5634	21.6986	21.7802	21.5692	21.6303	21.6349	21.4904	21.5494	21.5106	21.6	21.5998	21.5937	21.5158	21.4716	21.4952	21.6215	21.5219	21.4709	21.5127	21.5021	21.4847	21.4379	21.453	21.3378	21.4236	21.4323	21.4824	21.6837	21.3069	21.4	21.4275	21.328	21.282	21.3986	21.4031	21.4994	21.6268	21.5118	21.2524	21.439	21.5846	21.4531	21.3086	21.2913	21.443	21.4955	21.2708	21.3739	21.4627	21.3593	21.4143	21.2302	21.5366	21.483	21.3456	21.3935	21.3207	21.2965	21.3342	21.233	21.2716	21.5217	21.3619	21.3503	21.3783	21.3497	21.3225	21.2631	21.2342	21.4257	21.4575	21.2	21.1473	21.2686	21.3682
			standard_deviation	4.60899	4.6137	4.60761	4.61468	4.6117	4.62773	4.62799	4.62038	4.62097	4.6281	4.62597	4.62017	4.6181	4.61739	4.61587	4.62855	4.63129	4.61403	4.61552	4.62213	4.62215	4.6269	4.61854	4.63111	4.63269	4.63261	4.62752	4.63551	4.64333	4.60502	4.61365	4.619	4.62126	4.64697	4.62533	4.60776	4.62033	4.63994	4.64393	4.62984	4.62771	4.63295	4.63704	4.63153	4.63456	4.63893	4.64602	4.64544	4.64094	4.62171	4.64305	4.65235	4.64823	4.63803	4.64291	4.66019	4.6404	4.65352	4.65432	4.62469	4.63491	4.65065	4.66816	4.64579	4.63532	4.65114	4.64223	4.64756	4.64885	4.64429	4.64232	4.64214	4.65122	4.64545	4.65547	4.65502	4.67566	4.6562	4.63623	4.6489	4.6579	4.67519	4.67443	4.67132	4.64362	4.62938	4.64663	4.65653	4.70344	4.64684	4.59636	4.65708	4.6486	4.70695	4.7624	4.57105	4.31092	3.83027	5.33434	4.12849	3.60043	4.82245	4.93314	4.9308	4.65704	4.64222	4.59318	4.63475	4.66027	4.69211	4.65526	4.65811	4.65513	4.64421	4.65279	4.67667	4.65384	4.64579	4.64403	4.6464	4.65383	4.64247	4.65198	4.65037	4.65169	4.64895	4.64044	4.65494	4.66368	4.64107	4.64761	4.64811	4.6326	4.63894	4.63476	4.64436	4.64435	4.64369	4.63532	4.63058	4.63309	4.64665	4.63598	4.6305	4.63499	4.63387	4.63197	4.62693	4.62857	4.61614	4.6254	4.62635	4.63173	4.65334	4.6128	4.62286	4.62582	4.6151	4.61013	4.6227	4.6232	4.63356	4.64724	4.6349	4.60691	4.62706	4.64271	4.62857	4.613	4.61112	4.62748	4.63313	4.6089	4.62003	4.62961	4.61847	4.62439	4.60453	4.63756	4.6318	4.61699	4.62215	4.6143	4.61168	4.61574	4.60481	4.60899	4.63594	4.61875	4.61748	4.6205	4.61741	4.61449	4.60806	4.60493	4.6256	4.62904	4.60125	4.59553	4.60866	4.61941
			q-value	0.428499	0.999321	0.999321	0.428499	0.999321	0.880458	0.927052	0.857235	0.828359	0.745807	0.999321	0.999321	0.999321	0.999321	0.880458	0.999321	0.745807	0.428499	0.999321	0.999321	0.999321	0.880458	0.880458	0.7346	0.927052	0.428499	0.974285	0.745807	0.999321	0.857235	0.880458	0.428499	0.999321	0.927052	0.974285	0.857235	0.745807	0.999321	0.7346	0.700649	0.999321	0.7346	0.837254	0.999321	0.428499	0.428499	0.999321	0.999321	0.999321	0.999321	0.428499	0.999321	0.674519	0.880458	0.927052	0.999321	0.857235	0.999321	0.978387	0.880458	0.428499	0.880458	0.984916	0.999321	0.857235	0.700649	0.745807	0.428499	0.880458	0.999321	0.700649	0.7346	0.842636	0.842461	0.862225	0.999321	0.745807	0.428499	0.7346	0.428499	0.862225	0.984929	0.940736	0.999321	0.880458	0.700649	0.745807	0.745807	0.999321	0.745807	0.999321	0.927052	0.745807	0.828359	0.999321	0.578664	0.700649	0.428499	0.999321	0.857235	0.837254	0.974285	0.428499	0.999321	0.735783	0.7346	0.7346	0.857235	0.849012	0.999321	0.428499	0.428499	0.0393653	0.999321	0.745807	0.857235	0.428499	0.880458	0.857235	0.428499	0.745807	0.700649	0.428499	0.428499	0.735783	0.564122	0.927052	0.978387	0.712612	0.7346	0.999321	0.674519	0.857235	0.999321	0.999321	0.700649	0.674519	0.927052	0.927052	0.999321	0.880458	0.745807	0.700649	0.428499	0.999321	0.857235	0.547734	0.745807	0.927052	0.745807	0.7346	0.674519	0.974285	0.927052	0.999321	0.999321	0.857235	0.857235	0.999321	0.999321	0.999321	0.999321	0.880458	0.428499	0.999321	0.7346	0.700649	0.999321	0.927052	0.880458	0.999321	0.428499	0.700649	0.857235	0.999321	0.428499	0.999321	0.999321	0.974285	0.999321	0.857235	0.999321	0.999321	0.999321	0.828359	0.999321	0.880458	0.999321	0.999321	0.999321	0.828359	0.745807	0.974285	0.927052	0.974285	0.700649	0.999321	0.880458	0.927052	0.927052	0.999321
		union	observed_mutation_count	119	99	107	133	118	129	127	130	121	116	108	114	120	120	126	136	134	125	125	115	103	107	124	134	113	126	116	100	108	147	124	142	102	115	120	129	131	109	154	141	84	149	124	110	136	139	118	120	119	116	147	111	136	147	126	117	114	117	122	133	145	123	137	120	120	136	131	126	103	125	149	142	133	117	134	125	124	120	140	127	148	123	145	135	140	128	128	117	126	133	132	134	132	129	127	136	141	131	121	103	81	119	163	132	128	135	109	109	127	121	132	156	142	127	121	118	158	110	109	145	115	128	138	136	132	131	127	133	143	136	128	121	132	95	134	131	132	128	116	136	115	121	130	130	134	139	134	135	121	126	124	151	119	132	125	114	129	126	106	126	123	104	116	126	124	126	129	114	126	131	110	129	135	143	109	139	115	105	137	106	129	112	113	113	128	110	117	123	129	110	121	142	112	117	121	132	113	129	119	125	122
			expected_mutation_count	122.848	123.314	123.411	123.186	123.006	123.588	123.945	123.051	122.835	122.978	122.778	123.004	122.917	122.67	122.318	123.116	123.324	122.904	123.014	122.753	122.722	123.256	123.018	123.356	123.181	123.741	123.787	123.194	123.315	122.75	123.665	123.456	123.17	123.834	123.759	122.686	123.367	123.413	123.941	123.767	123.584	123.783	123.264	123.975	123.46	123.117	123.396	124.534	124.847	123.376	123.396	123.737	123.954	123.409	123.632	123.874	123.533	124.862	125.071	123.434	123.867	124.001	124.582	124.479	124.424	124.962	125.421	124.624	124.037	124.158	125.566	126.38	126.097	125.826	124.266	125.144	124.855	124.786	124.413	123.794	124.478	126.796	128.821	126.834	125.528	123.985	124.069	125.718	126.315	125.997	124.939	125.748	126.061	126.477	126.069	122.921	122.254	99.1051	125.395	113.473	73.9524	124.813	128.351	127.627	128.795	125.425	122.442	122.28	125.013	125.655	126.295	127.454	124.485	123.834	124.69	125.851	125.936	123.375	123.704	125.659	125.782	124.34	123.761	123.768	124.459	124.043	124.98	124.952	124.966	124.399	123.813	124.148	124.596	123.865	123.614	123.43	123.444	123.641	123.033	122.802	123.271	123.616	123.965	124.141	123.015	123.308	122.823	122.926	122.753	122.747	122.834	123.368	123.109	123.618	122.883	122.923	123.177	122.722	122.981	123.232	123.649	123.514	123.755	123.451	123.388	123.774	123.834	122.809	122.9	122.892	123.439	123.844	123.7	124.321	124.614	122.922	122.837	122.64	123.279	122.544	122.747	122.683	122.411	122.11	122.042	122.238	122.383	122.276	122.798	122.783	122.844	122.721	122.179	121.837	121.653	122.185	122.7	122.291	122.328	122.55	123.017
			standard_deviation	11.0775	11.0984	11.1027	11.0927	11.0846	11.1107	11.1267	11.0866	11.0769	11.0833	11.0743	11.0845	11.0806	11.0695	11.0536	11.0895	11.0989	11.08	11.085	11.0732	11.0718	11.0958	11.0852	11.1003	11.0924	11.1176	11.1197	11.093	11.0985	11.0731	11.1142	11.1048	11.0919	11.1218	11.1184	11.0702	11.1008	11.1029	11.1266	11.1188	11.1105	11.1195	11.0961	11.1281	11.105	11.0895	11.1021	11.1531	11.1671	11.1012	11.102	11.1174	11.1272	11.1027	11.1127	11.1235	11.1083	11.1677	11.1771	11.1038	11.1233	11.1293	11.1552	11.1507	11.1482	11.1722	11.1927	11.1571	11.1309	11.1363	11.1991	11.2353	11.2227	11.2107	11.1411	11.1804	11.1675	11.1644	11.1477	11.12	11.1506	11.2538	11.3429	11.2554	11.1975	11.1285	11.1323	11.206	11.2325	11.2183	11.1713	11.2072	11.2212	11.2397	11.2212	11.0809	11.0523	9.95237	11.1936	10.649	8.59778	11.1669	11.3229	11.2905	11.3418	11.193	11.0592	11.0519	11.1746	11.2032	11.2315	11.2829	11.1509	11.1218	11.1601	11.2118	11.2156	11.1012	11.116	11.2033	11.2087	11.1445	11.1185	11.1188	11.1498	11.1312	11.173	11.1717	11.1724	11.1471	11.1208	11.1358	11.1559	11.1231	11.1119	11.1036	11.1043	11.1131	11.0858	11.0754	11.0964	11.1119	11.1276	11.1355	11.0849	11.0982	11.0763	11.081	11.0732	11.0729	11.0768	11.1009	11.0892	11.1121	11.079	11.0808	11.0923	11.0718	11.0835	11.0947	11.1134	11.1074	11.1182	11.1046	11.1017	11.1191	11.1217	11.0757	11.0798	11.0794	11.104	11.1222	11.1157	11.1435	11.1566	11.0808	11.077	11.0681	11.0969	11.0638	11.0729	11.0701	11.0578	11.0442	11.0411	11.0499	11.0565	11.0517	11.0752	11.0745	11.0772	11.0717	11.0473	11.0318	11.0235	11.0476	11.0708	11.0523	11.054	11.064	11.0851
			q-value	0.951368	0.999221	0.989495	0.816943	0.951368	0.82651	0.836763	0.823979	0.922368	0.970574	0.989495	0.970574	0.951368	0.951368	0.836763	0.793392	0.80296	0.836763	0.836763	0.970574	0.996962	0.989495	0.863954	0.80296	0.973319	0.836763	0.970574	0.999221	0.989495	0.378815	0.873821	0.611076	0.996962	0.970574	0.951368	0.823979	0.823979	0.989495	0.251615	0.656721	0.999953	0.378815	0.863954	0.989495	0.793392	0.678428	0.955678	0.951368	0.960055	0.970574	0.378815	0.989495	0.793392	0.378815	0.836763	0.970574	0.970574	0.970574	0.951368	0.816943	0.532131	0.896521	0.793392	0.951368	0.951368	0.80296	0.82651	0.863954	0.996962	0.863954	0.378815	0.678428	0.823979	0.970574	0.816943	0.89595	0.896521	0.951368	0.678428	0.836763	0.378815	0.951368	0.678428	0.823979	0.760793	0.836763	0.836763	0.970574	0.896521	0.823979	0.823979	0.823979	0.823979	0.836763	0.863954	0.793392	0.611076	0.179318	0.951368	0.974935	0.823979	0.960055	0.179318	0.836763	0.896521	0.816943	0.989495	0.989495	0.836763	0.951368	0.82651	0.293489	0.656721	0.836763	0.951368	0.970574	0.216101	0.989495	0.989495	0.611076	0.97482	0.836763	0.760793	0.793392	0.823979	0.823979	0.836763	0.823979	0.643449	0.80296	0.836763	0.951368	0.823979	0.999953	0.812722	0.823979	0.823979	0.836763	0.970574	0.793392	0.970574	0.951368	0.823979	0.823979	0.80296	0.678428	0.80296	0.793392	0.922368	0.836763	0.863954	0.293489	0.951368	0.823979	0.836763	0.970574	0.823979	0.836763	0.989495	0.836763	0.896521	0.996962	0.970574	0.836763	0.863954	0.836763	0.826977	0.970574	0.836763	0.823979	0.989495	0.826977	0.80296	0.611076	0.989495	0.678428	0.970574	0.991484	0.790545	0.989495	0.823979	0.97482	0.970574	0.970574	0.823979	0.989495	0.955678	0.863954	0.823979	0.989495	0.922368	0.611076	0.973319	0.951368	0.896521	0.816943	0.970658	0.823979	0.951368	0.836763	0.896521
	HD/23	ATAC	observed_mutation_count	4	3	5	1	2	5	1	2	1	1	2	1	4	6	2	2	4	0	3	5	3	4	3	1	2	7	1	2	5	1	4	2	7	6	0	3	1	5	3	8	6	3	5	7	4	4	6	6	4	4	2	7	4	6	7	3	3	2	6	8	6	6	5	6	6	3	3	4	4	4	4	2	0	3	3	1	7	4	5	7	4	2	4	1	8	4	4	7	2	5	3	4	3	3	5	5	3	4	12	16	12	4	1	13	5	4	6	3	3	4	3	0	7	6	4	7	6	5	4	3	6	4	5	3	4	3	4	10	5	6	3	3	1	1	5	8	2	3	4	4	4	5	1	2	5	6	5	3	1	7	3	3	9	4	8	2	4	2	0	0	5	7	5	3	4	4	2	5	4	7	6	2	3	3	1	3	5	1	3	0	1	5	3	6	3	2	5	4	3	12	7	2	3	3	5	4	9	3	2	2	2
			expected_mutation_count	3.73714	3.72416	3.81131	3.8044	3.71875	3.71805	3.75255	3.73762	3.80295	3.81324	3.74094	3.72393	3.78287	3.74072	3.7263	3.76099	3.81919	3.82307	3.78998	3.77215	3.74072	3.7351	3.76916	3.80176	3.80005	3.74311	3.75946	3.78736	3.76062	3.83743	3.8296	3.74651	3.78654	3.7198	3.70657	3.81391	3.80554	3.81075	3.79598	3.77803	3.7672	3.8011	3.79569	3.81209	3.79077	3.74438	3.81287	3.8132	3.78972	3.74761	3.76874	3.74584	3.73005	3.82347	3.80916	3.76563	3.8121	3.76996	3.79781	3.78138	3.79955	3.8065	3.78699	3.76391	3.80078	3.76165	3.79096	3.75944	3.71401	3.75246	3.74181	3.73726	3.79106	3.79142	3.76072	3.79258	3.76268	3.81211	3.8646	3.82912	3.81894	3.81823	3.83763	3.82854	3.78336	3.70493	3.79588	3.79532	3.85517	3.78653	3.71075	3.89219	3.92391	3.70405	3.695	3.69428	3.47783	3.25071	6.40416	5.88744	4.6995	2.84616	3.39773	4.66095	3.94489	3.87655	3.71803	3.81532	3.78643	3.76981	3.81601	3.83484	3.86666	3.83922	3.81422	3.83218	3.78286	3.79546	3.82994	3.86609	3.79069	3.71253	3.7848	3.80554	3.82493	3.78846	3.77627	3.83549	3.87335	3.79716	3.74408	3.77795	3.82671	3.79381	3.81184	3.86244	3.82936	3.83331	3.88344	3.88002	3.75848	3.8128	3.82161	3.85296	3.8812	3.78438	3.81602	3.82014	3.84387	3.8243	3.78693	3.83608	3.82936	3.82089	3.77113	3.73569	3.74815	3.79939	3.77217	3.80356	3.83248	3.76823	3.79294	3.78152	3.75267	3.76024	3.76725	3.74829	3.80336	3.77663	3.82053	3.85236	3.82584	3.78667	3.81934	3.77329	3.73995	3.74447	3.80263	3.77824	3.6981	3.70898	3.78133	3.7771	3.77447	3.81942	3.85255	3.7997	3.77611	3.78681	3.79029	3.8006	3.77608	3.74883	3.74994	3.79386	3.79045	3.79426	3.75696	3.78082	3.85512
			standard_deviation	1.93215	1.92879	1.95118	1.9494	1.9274	1.92723	1.93613	1.93228	1.94903	1.9517	1.93314	1.92874	1.94393	1.93308	1.92935	1.93828	1.95321	1.95418	1.94573	1.94117	1.9331	1.93164	1.94039	1.94876	1.94833	1.93369	1.9379	1.94507	1.93819	1.95785	1.95586	1.93456	1.94487	1.92768	1.92426	1.95187	1.94972	1.95105	1.94727	1.94267	1.93989	1.94859	1.94721	1.95141	1.94595	1.93402	1.9516	1.95169	1.94569	1.93488	1.9403	1.93441	1.93033	1.95429	1.95064	1.93949	1.95141	1.94061	1.94776	1.94355	1.94821	1.94998	1.945	1.93905	1.94852	1.93848	1.94599	1.93789	1.92619	1.93611	1.93337	1.9322	1.94602	1.94613	1.93824	1.94642	1.93873	1.95141	1.96477	1.95576	1.95315	1.95296	1.95792	1.9556	1.94405	1.92383	1.94727	1.9471	1.96239	1.94486	1.92534	1.97176	1.97978	1.92359	1.92127	1.92113	1.86408	1.80231	2.52882	2.42449	2.16627	1.68648	1.84243	2.15755	1.98499	1.96776	1.92723	1.95223	1.94484	1.94056	1.95239	1.9572	1.96528	1.95831	1.95194	1.95653	1.94392	1.94717	1.95596	1.96514	1.94592	1.9258	1.94442	1.94971	1.95467	1.94536	1.94224	1.95736	1.967	1.94759	1.93395	1.94266	1.95512	1.94672	1.95133	1.9642	1.9558	1.95681	1.96953	1.96866	1.93765	1.9516	1.95384	1.96182	1.96898	1.94429	1.9524	1.95344	1.95949	1.95452	1.94495	1.95752	1.9558	1.95365	1.9409	1.93177	1.93499	1.94815	1.94116	1.94921	1.95658	1.94015	1.94651	1.94356	1.93616	1.9381	1.93991	1.93503	1.94917	1.94232	1.95356	1.96166	1.95489	1.94488	1.95322	1.94146	1.93289	1.93404	1.94896	1.94271	1.92205	1.92488	1.94352	1.94244	1.94174	1.95325	1.96169	1.94823	1.94217	1.94493	1.94582	1.94846	1.94218	1.93516	1.93544	1.94671	1.94585	1.94683	1.93727	1.94339	1.96234
			q-value	0.990815	0.99542	0.970804	0.998008	0.998008	0.970804	0.998008	0.998008	0.998008	0.998008	0.998008	0.998008	0.990815	0.836961	0.998008	0.998008	0.990815	0.998008	0.99542	0.970804	0.99542	0.990815	0.99542	0.998008	0.998008	0.752289	0.998008	0.998008	0.970804	0.998008	0.990815	0.998008	0.752289	0.836961	0.998008	0.99542	0.998008	0.970804	0.99542	0.711979	0.836961	0.99542	0.970804	0.752289	0.990815	0.990815	0.836961	0.836961	0.990815	0.990815	0.998008	0.752289	0.990815	0.836961	0.752289	0.99542	0.99542	0.998008	0.836961	0.711979	0.836961	0.836961	0.970804	0.836961	0.836961	0.99542	0.99542	0.990815	0.990815	0.990815	0.990815	0.998008	0.998008	0.99542	0.99542	0.998008	0.752289	0.990815	0.970804	0.752289	0.990815	0.998008	0.990815	0.998008	0.711979	0.990815	0.990815	0.752289	0.998008	0.970804	0.99542	0.990815	0.998008	0.99542	0.970804	0.970804	0.99542	0.990815	0.711979	0.02305	0.141022	0.970804	0.998008	0.043473	0.990815	0.990815	0.836961	0.99542	0.99542	0.990815	0.99542	0.998008	0.752289	0.836961	0.990815	0.752289	0.836961	0.970804	0.990815	0.99542	0.836961	0.990815	0.970804	0.99542	0.990815	0.99542	0.990815	0.228849	0.970804	0.836961	0.99542	0.99542	0.998008	0.998008	0.970804	0.723135	0.998008	0.99542	0.990815	0.990815	0.990815	0.970804	0.998008	0.998008	0.970804	0.836961	0.970804	0.99542	0.998008	0.752289	0.99542	0.99542	0.507426	0.990815	0.711979	0.998008	0.990815	0.998008	0.998008	0.998008	0.970804	0.752289	0.970804	0.99542	0.990815	0.990815	0.998008	0.970804	0.990815	0.752289	0.836961	0.998008	0.99542	0.99542	0.998008	0.99542	0.970804	0.998008	0.99542	0.998008	0.998008	0.970804	0.99542	0.836961	0.99542	0.998008	0.970804	0.990815	0.99542	0.02305	0.752289	0.998008	0.99542	0.99542	0.970804	0.990815	0.507426	0.99542	0.998008	0.998008	0.998008
		DNase	observed_mutation_count	13	13	21	15	8	15	14	17	10	10	7	14	12	17	11	18	11	8	17	15	14	18	10	13	9	19	17	15	15	15	11	12	15	19	16	13	7	13	13	19	15	10	17	16	13	10	13	12	15	17	10	17	14	10	19	17	12	4	19	21	23	18	12	10	16	11	14	10	16	15	20	14	8	10	12	11	15	9	17	15	14	20	14	15	19	19	17	25	13	17	14	11	16	11	21	12	12	18	26	36	26	13	20	21	15	17	16	19	18	14	18	12	23	12	17	9	14	18	13	18	13	18	19	12	9	13	14	19	21	21	14	14	17	14	13	19	19	15	12	14	15	14	16	13	9	21	11	23	12	18	15	13	13	11	14	18	19	11	6	10	15	18	17	17	15	14	12	14	16	18	14	16	12	9	12	13	15	13	12	7	12	14	10	11	20	14	14	15	16	27	21	13	16	16	10	11	18	12	14	8	19
			expected_mutation_count	14.0986	14.0756	14.1627	14.2786	14.1992	14.1802	14.0851	14.1082	14.232	14.1383	14.0925	14.0718	14.1981	14.1871	14.2517	14.1599	14.0938	14.2837	14.2218	14.2014	14.1798	14.2731	14.2094	14.2021	14.2634	14.1513	14.0304	14.1265	14.0958	14.2622	14.1429	14.1503	14.0942	13.9841	14.0317	14.2107	14.1562	14.068	14.1347	14.1993	14.0825	14.1472	14.243	14.1085	14.039	14.03	14.0566	14.1836	14.1523	14.0641	14.1869	14.1193	14.1349	14.1374	14.0984	14.1375	14.2582	14.1696	14.1741	14.1901	14.1423	14.149	14.107	14.2298	14.2842	14.1429	14.2291	14.0677	14.0178	14.0306	13.9515	14.1142	14.0935	14.1532	14.1033	14.1317	14.2619	14.1979	14.1898	14.2732	14.2384	14.1263	14.2301	14.2289	14.0809	14.0316	14.1394	14.3103	14.3321	14.144	14.0442	14.2023	14.4072	14.0322	14.2	12.7237	12.5953	15.1256	16.7573	20.1508	17.9675	11.0648	14.4443	13.6871	14.0048	14.8088	13.9954	14.2203	14.1981	14.1832	14.3174	14.2933	14.239	14.2582	14.2167	14.2229	14.115	14.2278	14.174	14.1456	14.0896	14.1139	14.2658	14.1525	14.1643	14.1876	14.1429	14.2959	14.2932	14.1832	14.0837	14.1235	14.2677	14.2387	14.2018	14.2916	14.1902	14.2233	14.3425	14.3396	14.1196	14.24	14.3753	14.3731	14.1764	14.1103	14.1361	14.1186	14.0913	14.2367	14.3944	14.2186	14.1696	14.1985	14.2322	14.1857	14.2582	14.1981	14.1351	14.1999	14.1317	14.0998	14.186	14.2778	14.3273	14.2314	14.2859	14.332	14.1887	14.1969	14.1536	14.221	14.2593	14.1204	14.2183	14.1524	14.2447	14.176	14.237	14.1719	14.1296	14.1633	14.1032	14.0968	14.1312	14.2689	14.2669	14.1924	14.1464	14.1789	14.0744	14.1217	14.1125	14.0866	14.1108	14.1199	14.107	14.0618	14.088	14.2176	14.2232
			standard_deviation	3.75313	3.75006	3.7616	3.77695	3.76646	3.76395	3.75135	3.7544	3.77081	3.75842	3.75232	3.74958	3.76634	3.76487	3.7734	3.76127	3.75251	3.77763	3.76946	3.76677	3.76392	3.77625	3.76782	3.76685	3.77495	3.76015	3.74408	3.75686	3.75276	3.77479	3.75902	3.75998	3.75255	3.7379	3.74427	3.76799	3.76077	3.74908	3.75793	3.76648	3.75099	3.75959	3.77226	3.75445	3.74523	3.74403	3.74756	3.76443	3.76027	3.74854	3.76484	3.75589	3.75797	3.75828	3.75311	3.7583	3.77428	3.76255	3.76317	3.76527	3.75894	3.75985	3.75426	3.77053	3.7777	3.75903	3.77045	3.74905	3.74241	3.74411	3.73355	3.75522	3.75247	3.7604	3.75376	3.75753	3.77476	3.7663	3.76521	3.77626	3.77166	3.75681	3.77058	3.7704	3.7508	3.74424	3.75854	3.78114	3.78402	3.75917	3.74592	3.76687	3.79388	3.74429	3.76661	3.56579	3.54796	3.88775	4.09193	4.48525	4.23617	3.32552	3.7988	3.69799	3.7402	3.84624	3.73944	3.76925	3.76632	3.76433	3.78206	3.77887	3.77173	3.77428	3.76877	3.76961	3.75532	3.77027	3.76314	3.75937	3.75195	3.75516	3.77526	3.76026	3.76184	3.76493	3.75902	3.77923	3.77888	3.76435	3.75116	3.75645	3.77553	3.77169	3.76682	3.77866	3.7653	3.76968	3.78538	3.785	3.75593	3.77187	3.78971	3.7894	3.76346	3.7547	3.75812	3.7558	3.75219	3.77144	3.79224	3.76903	3.76256	3.76638	3.77084	3.76467	3.77428	3.76634	3.75799	3.76658	3.75754	3.75332	3.76474	3.77687	3.78339	3.77074	3.77794	3.78401	3.76508	3.76617	3.76044	3.76937	3.77443	3.75603	3.769	3.76029	3.7725	3.7634	3.77147	3.76287	3.75722	3.76173	3.75375	3.75291	3.75747	3.77568	3.77543	3.76557	3.75947	3.76377	3.74992	3.75619	3.75498	3.75153	3.75475	3.75596	3.75425	3.74824	3.75172	3.76887	3.76963
			q-value	0.938797	0.938797	0.728339	0.933927	0.996149	0.933927	0.933927	0.856554	0.972423	0.972423	0.996149	0.933927	0.958672	0.856554	0.972423	0.840058	0.972423	0.996149	0.856554	0.933927	0.933927	0.840058	0.972423	0.938797	0.988132	0.799365	0.856554	0.933927	0.933927	0.933927	0.972423	0.958672	0.933927	0.799365	0.933927	0.938797	0.996149	0.938797	0.938797	0.799365	0.933927	0.972423	0.856554	0.933927	0.938797	0.972423	0.938797	0.958672	0.933927	0.856554	0.972423	0.856554	0.933927	0.972423	0.799365	0.856554	0.958672	0.999942	0.799365	0.728339	0.637882	0.840058	0.958672	0.972423	0.933927	0.972423	0.933927	0.972423	0.933927	0.933927	0.799365	0.933927	0.996149	0.972423	0.958672	0.972423	0.933927	0.988132	0.856554	0.933927	0.933927	0.799365	0.933927	0.933927	0.799365	0.799365	0.856554	0.430854	0.946019	0.856554	0.933927	0.972423	0.933927	0.972423	0.728339	0.938797	0.938797	0.856554	0.637882	0.134401	0.728339	0.933927	0.799365	0.728339	0.933927	0.933927	0.933927	0.799365	0.840058	0.933927	0.840058	0.958672	0.637882	0.958672	0.856554	0.988132	0.933927	0.840058	0.938797	0.840058	0.938797	0.840058	0.799365	0.958672	0.988132	0.938797	0.933927	0.799365	0.728339	0.728339	0.933927	0.933927	0.856554	0.933927	0.938797	0.799365	0.799365	0.933927	0.958672	0.933927	0.933927	0.933927	0.933927	0.946019	0.988132	0.728339	0.972423	0.637882	0.958672	0.840058	0.933927	0.938797	0.938797	0.972423	0.933927	0.840058	0.799365	0.972423	0.999582	0.972423	0.933927	0.840058	0.856554	0.856554	0.933927	0.933927	0.958672	0.933927	0.933927	0.840058	0.933927	0.933927	0.958672	0.988132	0.958672	0.938797	0.933927	0.938797	0.958672	0.996149	0.958672	0.933927	0.972423	0.972423	0.799365	0.933927	0.933927	0.933927	0.933927	0.134401	0.728339	0.938797	0.933927	0.933927	0.972423	0.972423	0.840058	0.958672	0.933927	0.996149	0.799365
		intersection	observed_mutation_count	4	3	4	0	1	2	0	1	0	1	2	0	3	5	2	1	3	0	3	4	2	4	2	1	2	6	1	0	5	1	2	0	5	3	0	2	1	5	3	4	4	2	3	7	4	2	6	5	4	4	1	5	3	5	5	3	3	2	3	6	6	4	4	4	5	2	2	4	3	3	4	2	0	2	2	0	5	4	2	6	4	2	0	0	8	3	3	6	1	4	2	2	3	3	4	4	2	4	10	14	9	4	0	11	4	4	5	2	2	3	2	0	4	5	3	5	4	3	2	3	5	4	3	2	2	2	4	7	5	5	2	3	0	1	3	5	2	1	3	3	3	4	1	2	2	5	3	2	1	5	3	2	4	2	5	2	3	2	0	0	4	6	4	3	3	3	2	3	3	6	4	2	3	2	1	2	4	1	3	0	1	3	3	5	1	2	5	3	2	9	5	1	3	3	2	3	7	3	1	1	2
			expected_mutation_count	2.7907	2.79164	2.87489	2.85537	2.77599	2.78533	2.83149	2.79504	2.83257	2.8592	2.82421	2.79098	2.82535	2.81634	2.79738	2.81607	2.85464	2.87312	2.86325	2.84666	2.80975	2.8336	2.83974	2.84814	2.87155	2.81281	2.82404	2.86494	2.82184	2.89792	2.87036	2.7774	2.86699	2.80918	2.812	2.86565	2.88009	2.87208	2.84628	2.8421	2.81924	2.86897	2.8651	2.86301	2.81174	2.80761	2.85734	2.85571	2.83777	2.83264	2.86014	2.81501	2.79427	2.88498	2.87173	2.85345	2.88409	2.78495	2.84427	2.84658	2.86366	2.85541	2.83622	2.83229	2.84836	2.84215	2.86441	2.85936	2.82069	2.78766	2.81723	2.81669	2.87224	2.85043	2.80383	2.8545	2.81929	2.88695	2.93335	2.90827	2.87146	2.86522	2.86667	2.88393	2.82855	2.77051	2.83782	2.85423	2.89623	2.8583	2.80646	2.96155	2.93986	2.75871	2.75302	2.83495	2.66438	2.3442	5.2288	4.58631	3.52468	2.10203	2.45317	3.67168	3.00687	2.91386	2.79809	2.87366	2.83297	2.83697	2.8457	2.85713	2.90141	2.88167	2.87207	2.84272	2.83379	2.84826	2.87518	2.87535	2.84691	2.80833	2.88158	2.86218	2.86764	2.82504	2.83563	2.86496	2.92256	2.88591	2.81974	2.82873	2.86955	2.86031	2.89759	2.92909	2.88206	2.90638	2.91594	2.88837	2.82228	2.85284	2.89254	2.8715	2.91035	2.82376	2.85576	2.83796	2.86905	2.87124	2.8305	2.87911	2.86686	2.86398	2.82205	2.78522	2.81152	2.85871	2.81373	2.84392	2.89106	2.84883	2.85316	2.8151	2.8001	2.81295	2.84835	2.82376	2.86046	2.82659	2.8736	2.86844	2.88595	2.82771	2.86835	2.79734	2.79693	2.80309	2.85726	2.851	2.77045	2.78931	2.8299	2.85325	2.8277	2.85635	2.90972	2.85373	2.8134	2.84718	2.82857	2.86642	2.84396	2.82569	2.82714	2.85381	2.82259	2.84361	2.83315	2.82036	2.87726
			standard_deviation	1.66958	1.66985	1.69452	1.68876	1.6652	1.66799	1.68172	1.67088	1.68202	1.68992	1.67957	1.66967	1.67991	1.67723	1.67157	1.67713	1.68857	1.69399	1.69109	1.68621	1.67529	1.68235	1.68415	1.68665	1.69356	1.67617	1.67952	1.69161	1.67885	1.70128	1.69319	1.66561	1.69222	1.67509	1.67594	1.69181	1.69606	1.69371	1.6861	1.68485	1.67808	1.6928	1.69166	1.69104	1.67585	1.67463	1.68936	1.68889	1.6836	1.68208	1.6902	1.67685	1.67066	1.6975	1.6936	1.68821	1.69725	1.66787	1.68552	1.6862	1.69125	1.68881	1.68314	1.68197	1.68672	1.68488	1.69144	1.68995	1.67853	1.66868	1.67749	1.67734	1.69376	1.68734	1.67352	1.68854	1.6781	1.69809	1.71165	1.70433	1.69353	1.69169	1.69212	1.69719	1.68086	1.66354	1.68359	1.68844	1.70082	1.68966	1.67428	1.71985	1.71356	1.66	1.6583	1.68283	1.63145	1.53049	2.2847	2.13971	1.87595	1.44928	1.56552	1.91477	1.73289	1.70592	1.6718	1.69417	1.68216	1.68334	1.68593	1.6893	1.7023	1.69652	1.69371	1.68504	1.6824	1.68671	1.69464	1.69466	1.68629	1.67484	1.6965	1.69078	1.69239	1.6798	1.68296	1.6916	1.70851	1.69778	1.67823	1.68091	1.69297	1.69025	1.70119	1.71038	1.69664	1.70377	1.70655	1.69848	1.67899	1.68805	1.69972	1.69354	1.70496	1.67941	1.68889	1.68362	1.69281	1.69347	1.68142	1.69577	1.69218	1.69133	1.67892	1.66794	1.67579	1.68977	1.67645	1.68539	1.69927	1.68685	1.68815	1.67684	1.67239	1.67621	1.68671	1.67942	1.69029	1.68027	1.69417	1.69263	1.69777	1.68059	1.69258	1.67157	1.67147	1.67327	1.68932	1.68747	1.66352	1.66917	1.68125	1.68816	1.68059	1.68906	1.70474	1.6883	1.67633	1.68637	1.68086	1.69205	1.68542	1.68	1.68042	1.6883	1.67908	1.68531	1.68221	1.67841	1.69521
			q-value	0.930333	0.971753	0.930333	0.992851	0.992851	0.986198	0.992851	0.992851	0.992851	0.992851	0.986198	0.992851	0.971753	0.858883	0.986198	0.992851	0.971753	0.992851	0.971753	0.930333	0.986198	0.930333	0.986198	0.992851	0.986198	0.858883	0.992851	0.992851	0.858883	0.992851	0.986198	0.992851	0.858883	0.971753	0.992851	0.986198	0.992851	0.858883	0.971753	0.930333	0.930333	0.986198	0.971753	0.751383	0.930333	0.986198	0.858883	0.858883	0.930333	0.930333	0.992851	0.858883	0.971753	0.858883	0.858883	0.971753	0.971753	0.986198	0.971753	0.858883	0.858883	0.930333	0.930333	0.930333	0.858883	0.986198	0.986198	0.930333	0.971753	0.971753	0.930333	0.986198	0.992851	0.986198	0.986198	0.992851	0.858883	0.930333	0.986198	0.858883	0.930333	0.986198	0.992851	0.992851	0.414841	0.971753	0.971753	0.858883	0.992851	0.930333	0.986198	0.986198	0.972916	0.971753	0.930333	0.930333	0.986198	0.930333	0.858883	0.0204212	0.414841	0.858883	0.992851	0.088682	0.971753	0.930333	0.858883	0.986198	0.986198	0.971753	0.986198	0.992851	0.930333	0.858883	0.971753	0.858883	0.930333	0.971753	0.986198	0.971753	0.858883	0.930333	0.971753	0.986198	0.986198	0.986198	0.930333	0.751383	0.858883	0.858883	0.986198	0.971753	0.992851	0.992851	0.971753	0.858883	0.986198	0.992851	0.971753	0.971753	0.971753	0.930333	0.992851	0.986198	0.986198	0.858883	0.971753	0.986198	0.992851	0.858883	0.971753	0.986198	0.930333	0.986198	0.858883	0.986198	0.971753	0.986198	0.992851	0.992851	0.930333	0.858883	0.930333	0.971753	0.971753	0.971753	0.986198	0.971753	0.971753	0.858883	0.930333	0.986198	0.971753	0.986198	0.992851	0.986198	0.930333	0.992851	0.971753	0.992851	0.992851	0.971753	0.971753	0.858883	0.992851	0.986198	0.858883	0.971753	0.986198	0.124711	0.858883	0.992851	0.971753	0.971753	0.986198	0.971753	0.751383	0.971753	0.992851	0.992851	0.986198
		union	observed_mutation_count	13	13	22	16	9	18	15	18	11	10	7	15	13	18	11	19	12	8	17	16	15	18	11	13	9	20	17	17	15	15	13	14	17	22	16	14	7	13	13	23	17	11	19	16	13	12	13	13	15	17	11	19	15	11	21	17	12	4	22	23	23	20	13	12	17	12	15	10	17	16	20	14	8	11	13	12	17	9	20	16	14	20	18	16	19	20	18	26	14	18	15	13	16	11	22	13	13	18	28	38	29	13	21	23	16	17	17	20	19	15	19	12	26	13	18	11	16	20	15	18	14	18	21	13	11	14	14	22	21	22	15	14	18	14	15	22	19	17	13	15	16	15	16	13	12	22	13	24	12	20	15	14	18	13	17	18	20	11	6	10	16	19	18	17	16	15	12	16	17	19	16	16	12	10	12	14	16	13	12	7	12	16	10	12	22	14	14	16	17	30	23	14	16	16	13	12	20	12	15	9	19
			expected_mutation_count	15.0266	15.0079	15.092	15.2311	15.1402	15.1096	14.9999	15.0431	15.2107	15.0909	15.0032	15.0006	15.1421	15.116	15.174	15.1139	15.0646	15.2206	15.1276	15.1275	15.1224	15.1769	15.14	15.1483	15.1869	15.0804	14.9793	15.0585	15.0373	15.1939	15.0883	15.1133	15.0157	14.886	14.9367	15.1567	15.0902	15.0129	15.0853	15.1268	15.0317	15.0958	15.186	15.0534	15.004	14.9783	15.0072	15.1479	15.1325	14.9925	15.1041	15.0488	15.0696	15.0951	15.0415	15.0458	15.1954	15.1305	15.1409	15.1355	15.0937	15.1055	15.0538	15.1772	15.2217	15.0651	15.1511	14.9649	14.9218	14.9829	14.8954	15.0284	15.013	15.0979	15.0524	15.0629	15.1883	15.1267	15.1291	15.179	15.1796	15.0876	15.1717	15.1643	15.0323	14.9537	15.0864	15.2614	15.2914	15.085	14.9499	15.1484	15.3936	14.9742	15.1472	13.5804	13.4317	16.0263	17.9504	21.4484	19.1176	11.7988	15.3923	14.6812	14.9212	15.7613	14.9084	15.1587	15.1489	15.12	15.3016	15.2711	15.1932	15.2167	15.1609	15.1744	15.0557	15.1666	15.1275	15.1184	15.0412	15.0206	15.1673	15.0886	15.117	15.1366	15.0982	15.2478	15.2353	15.104	15.0005	15.0635	15.2291	15.175	15.1114	15.2115	15.126	15.1567	15.3021	15.3146	15.0719	15.187	15.303	15.3325	15.1528	15.0673	15.0892	15.085	15.0665	15.2101	15.3513	15.1743	15.1365	15.1559	15.184	15.1273	15.1886	15.147	15.092	15.159	15.0798	15.0407	15.1451	15.2192	15.2681	15.1731	15.2278	15.2416	15.1333	15.1414	15.1063	15.1764	15.2089	15.0578	15.1721	15.1144	15.1947	15.1139	15.1728	15.113	15.049	15.0774	15.0421	15.0352	15.0866	15.2378	15.1982	15.1371	15.0994	15.1272	15.0346	15.086	15.0425	15.017	15.0379	15.0692	15.0732	15.0299	15.0301	15.1649	15.2013
			standard_deviation	3.87469	3.87227	3.88307	3.90089	3.88926	3.88535	3.87126	3.87681	3.8983	3.88296	3.87168	3.87135	3.88954	3.88618	3.8936	3.88592	3.87958	3.89957	3.88767	3.88766	3.88701	3.89399	3.88926	3.89032	3.89526	3.88162	3.86861	3.87882	3.87605	3.89615	3.88263	3.88582	3.8733	3.85656	3.86313	3.89139	3.88287	3.87293	3.88223	3.88755	3.87534	3.88357	3.89514	3.87814	3.87181	3.86848	3.8722	3.89029	3.8883	3.87029	3.88465	3.87755	3.88023	3.88348	3.8766	3.87715	3.89635	3.88803	3.88938	3.88869	3.88332	3.88486	3.87819	3.89403	3.8997	3.87965	3.8907	3.86676	3.86122	3.86909	3.85778	3.87495	3.87295	3.88388	3.87801	3.87938	3.89545	3.88755	3.88785	3.89426	3.89433	3.88254	3.89334	3.89237	3.87545	3.86532	3.88237	3.90477	3.90862	3.8822	3.86483	3.89032	3.92161	3.86793	3.89023	3.68387	3.66386	4.00185	4.23508	4.62746	4.36967	3.43406	3.92148	3.82992	3.86065	3.96804	3.8595	3.89164	3.8904	3.88667	3.90989	3.90599	3.89606	3.89908	3.89191	3.89367	3.87843	3.89267	3.88766	3.88649	3.87656	3.87391	3.89274	3.88263	3.8863	3.88882	3.8839	3.90305	3.90143	3.88464	3.87134	3.87944	3.90066	3.89373	3.88559	3.89838	3.88747	3.89142	3.90996	3.91156	3.88052	3.89528	3.9101	3.91384	3.8909	3.87993	3.88274	3.88221	3.87984	3.89824	3.91625	3.89365	3.8888	3.8913	3.8949	3.88762	3.89547	3.89017	3.8831	3.8917	3.88155	3.87651	3.88991	3.8994	3.90564	3.8935	3.9005	3.90226	3.8884	3.88944	3.88494	3.89394	3.89808	3.87869	3.89337	3.88598	3.89626	3.8859	3.89345	3.8858	3.87754	3.88125	3.87669	3.8758	3.88241	3.90176	3.89671	3.88889	3.88403	3.8876	3.87572	3.8823	3.87673	3.87344	3.87614	3.88016	3.88069	3.8751	3.87514	3.8924	3.89708
			q-value	0.961256	0.961256	0.59312	0.930636	0.999391	0.906883	0.952505	0.906883	0.967341	0.987706	1	0.952505	0.961256	0.906883	0.967341	0.872214	0.961256	1	0.930636	0.930636	0.952505	0.906883	0.967341	0.961256	0.999391	0.767813	0.930636	0.930636	0.952505	0.952505	0.961256	0.961256	0.930636	0.59312	0.930636	0.961256	1	0.961256	0.961256	0.59312	0.930636	0.967341	0.872214	0.930636	0.961256	0.961256	0.961256	0.961256	0.952505	0.930636	0.967341	0.872214	0.952505	0.967341	0.767813	0.930636	0.961256	1	0.59312	0.59312	0.59312	0.767813	0.961256	0.961256	0.930636	0.961256	0.952505	0.987706	0.930636	0.930636	0.767813	0.961256	1	0.967341	0.961256	0.961256	0.930636	0.999391	0.767813	0.930636	0.961256	0.767813	0.906883	0.930636	0.872214	0.767813	0.906883	0.380768	0.961256	0.906883	0.952505	0.961256	0.939873	0.967341	0.59312	0.961256	0.961256	0.930636	0.59312	0.0649527	0.59312	0.930636	0.767813	0.59312	0.930636	0.930636	0.930636	0.767813	0.872214	0.952505	0.885484	0.961256	0.380768	0.961256	0.906883	0.967341	0.930636	0.767813	0.952505	0.906883	0.961256	0.906883	0.767813	0.961256	0.967341	0.961256	0.961256	0.59312	0.767813	0.59312	0.952505	0.961256	0.906929	0.961256	0.952505	0.59312	0.872214	0.930636	0.961256	0.961256	0.930636	0.952505	0.930636	0.961256	0.961256	0.59312	0.961256	0.59312	0.961256	0.767813	0.961256	0.961256	0.906883	0.961256	0.930636	0.906883	0.767813	0.967341	1	0.987706	0.930636	0.872214	0.906883	0.930636	0.930636	0.952505	0.961256	0.930636	0.930636	0.872214	0.930636	0.930636	0.961256	0.987706	0.961256	0.961256	0.930636	0.961256	0.961256	1	0.961256	0.930636	0.987706	0.961256	0.59312	0.961256	0.961256	0.930636	0.930636	0.0649527	0.59312	0.961256	0.930636	0.930636	0.961256	0.961256	0.767813	0.961256	0.952505	0.999391	0.872214
	HD/25	ATAC	observed_mutation_count	2	0	1	2	0	2	1	1	1	3	3	1	0	1	1	1	2	0	1	1	0	1	2	0	1	0	0	0	2	0	0	1	0	2	0	1	1	1	1	2	0	1	0	1	1	1	1	0	1	2	2	0	2	3	2	1	1	2	1	1	0	1	1	1	1	1	1	2	0	2	1	5	1	0	0	0	4	0	2	3	3	1	0	0	1	0	0	1	0	0	2	1	1	2	0	1	3	3	1	0	0	1	2	1	2	1	0	0	1	1	2	0	1	1	0	0	0	0	2	1	0	0	1	0	0	0	2	0	1	2	3	1	3	0	2	4	0	0	3	1	3	2	1	1	0	2	2	0	1	1	1	1	0	0	1	0	2	0	3	1	3	1	0	1	1	2	2	2	2	1	0	1	1	1	3	1	0	3	0	1	1	2	3	2	1	0	3	3	2	0	2	0	1	0	5	2	1	0	1	0	0
			expected_mutation_count	1.15539	1.17841	1.15587	1.1238	1.13684	1.15296	1.14736	1.16873	1.18149	1.18113	1.16643	1.19333	1.15814	1.13496	1.18168	1.12922	1.15488	1.13956	1.12921	1.15196	1.15572	1.13225	1.16448	1.2007	1.18091	1.15836	1.14149	1.16014	1.19819	1.21958	1.1996	1.16979	1.18475	1.1732	1.20818	1.16603	1.16731	1.15696	1.20111	1.16196	1.17581	1.18406	1.14229	1.13179	1.16604	1.17498	1.18607	1.1418	1.15144	1.15725	1.13683	1.1422	1.14858	1.18148	1.1956	1.17556	1.14273	1.14335	1.16635	1.1614	1.16411	1.19463	1.21368	1.19274	1.17118	1.14979	1.18022	1.17559	1.18913	1.18768	1.17209	1.14587	1.17725	1.15339	1.1622	1.16305	1.15609	1.1496	1.17528	1.19751	1.15771	1.15854	1.18888	1.18696	1.17046	1.17093	1.15439	1.18638	1.18464	1.17713	1.1957	1.18129	1.1687	1.15385	1.13161	1.21091	0.986272	1.31965	1.28239	0.968286	0.7636	0.938291	1.13686	1.0679	1.31138	1.29404	1.17533	1.1662	1.13399	1.15132	1.16513	1.14693	1.16844	1.17022	1.16338	1.17866	1.1689	1.16913	1.17769	1.17334	1.18189	1.17514	1.17048	1.14926	1.17361	1.1419	1.15919	1.19101	1.15309	1.14125	1.15511	1.16166	1.16475	1.17416	1.17168	1.16351	1.1343	1.14572	1.17666	1.151	1.15241	1.22336	1.18523	1.17046	1.14855	1.14326	1.14681	1.17107	1.1818	1.19618	1.17205	1.17568	1.17634	1.17504	1.1365	1.15606	1.17896	1.17199	1.18613	1.1817	1.18005	1.20337	1.18042	1.12559	1.10588	1.16833	1.16322	1.156	1.15036	1.18633	1.17403	1.17194	1.14719	1.11899	1.13508	1.16171	1.21271	1.17022	1.16353	1.15379	1.16852	1.16063	1.1445	1.13883	1.15065	1.17037	1.16182	1.14391	1.12979	1.1247	1.14891	1.12113	1.15118	1.17034	1.15124	1.17211	1.19355	1.15938	1.1436	1.16004	1.1866
			standard_deviation	1.07431	1.08493	1.07454	1.05956	1.06566	1.07318	1.07058	1.08048	1.08636	1.08617	1.07941	1.09177	1.07558	1.06478	1.08643	1.0621	1.07407	1.06693	1.06209	1.07272	1.07446	1.06353	1.07852	1.09514	1.08608	1.07569	1.06784	1.07651	1.09399	1.10368	1.09463	1.08096	1.08784	1.08253	1.09854	1.07921	1.07982	1.07504	1.09532	1.07736	1.08373	1.08752	1.06822	1.06331	1.07923	1.08336	1.08847	1.06799	1.07247	1.07515	1.06565	1.06817	1.07115	1.08635	1.09281	1.08364	1.06842	1.06872	1.0794	1.07709	1.07835	1.09236	1.10103	1.0915	1.08161	1.0717	1.08576	1.08362	1.08983	1.08919	1.08203	1.06989	1.08443	1.07337	1.07746	1.07785	1.07463	1.07162	1.08348	1.09368	1.07539	1.07577	1.08974	1.08885	1.08127	1.08148	1.07384	1.0886	1.08781	1.08434	1.09285	1.08626	1.08046	1.0736	1.06323	1.09981	0.992652	1.1482	1.13188	0.983671	0.873587	0.96833	1.06578	1.03276	1.14431	1.13682	1.08353	1.07929	1.06434	1.07243	1.07883	1.07038	1.08036	1.08116	1.07799	1.08505	1.08055	1.08066	1.0846	1.08259	1.08654	1.08343	1.08128	1.07148	1.08274	1.06802	1.07607	1.09069	1.07323	1.06773	1.07418	1.07722	1.07865	1.08298	1.08184	1.07808	1.06448	1.06981	1.08414	1.07228	1.07291	1.1054	1.08806	1.08128	1.07112	1.06866	1.07031	1.08156	1.08649	1.09307	1.08201	1.08367	1.08398	1.08338	1.06551	1.07462	1.08518	1.08196	1.08846	1.08645	1.08567	1.09633	1.08585	1.06037	1.05108	1.0803	1.07794	1.07458	1.07197	1.08856	1.08291	1.08197	1.0705	1.05729	1.06483	1.07722	1.10059	1.08115	1.07808	1.07356	1.08037	1.07674	1.06924	1.06659	1.07211	1.08124	1.07728	1.06896	1.06236	1.05996	1.07129	1.05829	1.07235	1.08121	1.07237	1.08203	1.09185	1.07615	1.06883	1.07645	1.08868
			q-value	0.965873	0.965873	0.965873	0.965873	0.965873	0.965873	0.965873	0.965873	0.965873	0.965873	0.965873	0.965873	0.965873	0.965873	0.965873	0.965873	0.965873	0.965873	0.965873	0.965873	0.965873	0.965873	0.965873	0.965873	0.965873	0.965873	0.965873	0.965873	0.965873	0.965873	0.965873	0.965873	0.965873	0.965873	0.965873	0.965873	0.965873	0.965873	0.965873	0.965873	0.965873	0.965873	0.965873	0.965873	0.965873	0.965873	0.965873	0.965873	0.965873	0.965873	0.965873	0.965873	0.965873	0.965873	0.965873	0.965873	0.965873	0.965873	0.965873	0.965873	0.965873	0.965873	0.965873	0.965873	0.965873	0.965873	0.965873	0.965873	0.965873	0.965873	0.965873	0.505248	0.965873	0.965873	0.965873	0.965873	0.965873	0.965873	0.965873	0.965873	0.965873	0.965873	0.965873	0.965873	0.965873	0.965873	0.965873	0.965873	0.965873	0.965873	0.965873	0.965873	0.965873	0.965873	0.965873	0.965873	0.965873	0.965873	0.965873	0.965873	0.965873	0.965873	0.965873	0.965873	0.965873	0.965873	0.965873	0.965873	0.965873	0.965873	0.965873	0.965873	0.965873	0.965873	0.965873	0.965873	0.965873	0.965873	0.965873	0.965873	0.965873	0.965873	0.965873	0.965873	0.965873	0.965873	0.965873	0.965873	0.965873	0.965873	0.965873	0.965873	0.965873	0.965873	0.965873	0.965873	0.965873	0.965873	0.965873	0.965873	0.965873	0.965873	0.965873	0.965873	0.965873	0.965873	0.965873	0.965873	0.965873	0.965873	0.965873	0.965873	0.965873	0.965873	0.965873	0.965873	0.965873	0.965873	0.965873	0.965873	0.965873	0.965873	0.965873	0.965873	0.965873	0.965873	0.965873	0.965873	0.965873	0.965873	0.965873	0.965873	0.965873	0.965873	0.965873	0.965873	0.965873	0.965873	0.965873	0.965873	0.965873	0.965873	0.965873	0.965873	0.965873	0.965873	0.965873	0.965873	0.965873	0.965873	0.965873	0.965873	0.965873	0.965873	0.505248	0.965873	0.965873	0.965873	0.965873	0.965873	0.965873
		DNase	observed_mutation_count	3	2	1	3	3	5	5	5	5	3	8	4	4	2	1	5	5	3	1	2	3	5	3	3	7	2	3	0	4	4	3	2	10	3	3	10	6	3	3	5	4	4	1	6	2	3	10	1	2	3	6	3	5	4	5	7	2	8	7	4	4	2	1	4	5	4	5	3	2	4	6	7	4	4	5	3	9	4	6	6	6	4	8	4	5	3	1	4	3	2	4	5	1	6	1	3	5	5	4	0	2	3	3	2	5	2	1	3	4	1	5	3	7	7	1	8	2	3	3	6	6	1	5	3	4	4	3	2	5	4	5	1	4	4	2	6	3	3	5	5	5	4	3	3	4	1	5	4	2	5	6	2	1	2	4	3	3	4	5	4	8	4	3	4	4	4	5	2	8	4	3	4	6	4	3	2	1	4	4	4	3	5	7	1	3	2	4	4	3	6	5	3	4	0	4	6	3	2	3	0	5
			expected_mutation_count	3.78761	3.76713	3.73291	3.74579	3.79182	3.72211	3.7463	3.73798	3.76743	3.72922	3.76549	3.80354	3.76228	3.71545	3.80523	3.80952	3.75575	3.73828	3.72475	3.76398	3.75747	3.75984	3.74843	3.76309	3.76283	3.72588	3.76322	3.80935	3.79697	3.84395	3.85227	3.81269	3.77716	3.7813	3.80851	3.79454	3.77233	3.75508	3.78557	3.75341	3.78673	3.84269	3.82699	3.79952	3.79909	3.7991	3.78983	3.78032	3.81349	3.79764	3.74066	3.75295	3.79764	3.7972	3.79578	3.7869	3.76559	3.77136	3.78802	3.78427	3.76135	3.84628	3.84182	3.79696	3.79887	3.79585	3.85128	3.85731	3.85727	3.7987	3.7598	3.77318	3.7587	3.81374	3.82951	3.87783	3.8095	3.7742	3.84858	3.82506	3.82186	3.78929	3.81062	3.79304	3.79965	3.78513	3.77193	3.79515	3.81737	3.84923	3.85929	3.76362	3.76842	3.74927	3.72851	4.11755	3.55548	3.33584	3.40171	3.70196	2.70695	3.13159	3.41676	3.82998	4.69789	4.08511	3.84286	3.80889	3.77933	3.73718	3.76278	3.74693	3.73354	3.82941	3.79253	3.75914	3.76702	3.8012	3.8401	3.82181	3.78541	3.77897	3.74898	3.76969	3.81199	3.7548	3.75009	3.83846	3.78795	3.75468	3.80977	3.82481	3.76347	3.78062	3.81615	3.78086	3.76974	3.81314	3.82636	3.75529	3.78297	3.87078	3.85178	3.78838	3.78018	3.77636	3.77501	3.80002	3.79301	3.82948	3.85126	3.78994	3.75954	3.79365	3.78152	3.82398	3.8566	3.81504	3.75778	3.72188	3.79651	3.88971	3.84482	3.76389	3.70116	3.73926	3.80764	3.76165	3.72104	3.78617	3.77777	3.79724	3.79759	3.78329	3.76581	3.78677	3.8622	3.8517	3.8244	3.80287	3.75925	3.7838	3.8094	3.76955	3.75627	3.76152	3.76076	3.77316	3.78822	3.77344	3.69518	3.70742	3.75693	3.76395	3.79204	3.80788	3.82962	3.79313	3.76847	3.74788	3.79312
			standard_deviation	1.94527	1.94001	1.93122	1.93452	1.94635	1.92841	1.93465	1.93251	1.94008	1.93023	1.93959	1.94934	1.93877	1.92669	1.94976	1.95088	1.9371	1.93259	1.9291	1.93921	1.93753	1.93814	1.93521	1.93898	1.93889	1.92939	1.93902	1.95084	1.94766	1.95963	1.96174	1.95167	1.94259	1.94366	1.95062	1.94703	1.94134	1.93691	1.94476	1.93649	1.94503	1.95932	1.95534	1.94832	1.94819	1.9482	1.94584	1.9434	1.95187	1.94784	1.93319	1.93636	1.94783	1.94771	1.94737	1.94508	1.93962	1.94111	1.94537	1.9444	1.93854	1.96023	1.95911	1.94767	1.94814	1.94738	1.9615	1.96302	1.96301	1.94808	1.93813	1.94156	1.93786	1.95193	1.95598	1.96822	1.95085	1.94184	1.96084	1.95483	1.95402	1.94569	1.95115	1.94667	1.94834	1.94463	1.94125	1.94719	1.95287	1.961	1.96357	1.93911	1.94034	1.93541	1.93011	2.02821	1.88474	1.82592	1.84385	1.92345	1.6449	1.76917	1.84791	1.95568	2.16592	2.02002	1.95937	1.9507	1.94317	1.93232	1.93888	1.93483	1.93138	1.95594	1.94653	1.93797	1.93999	1.94875	1.95867	1.95399	1.9447	1.94306	1.93534	1.94068	1.95151	1.93685	1.93564	1.95824	1.94534	1.93681	1.95093	1.95478	1.93907	1.94346	1.95256	1.94354	1.94069	1.9518	1.95517	1.93697	1.94407	1.96644	1.96163	1.94546	1.94336	1.94238	1.94203	1.94844	1.94666	1.95597	1.9615	1.94586	1.93807	1.94681	1.9437	1.95456	1.96284	1.95226	1.93762	1.92838	1.94754	1.97124	1.95987	1.93917	1.923	1.93286	1.9504	1.93861	1.92814	1.94491	1.94274	1.94774	1.9478	1.94417	1.93967	1.94504	1.96427	1.96161	1.95467	1.94917	1.93797	1.94429	1.95083	1.94063	1.93723	1.93855	1.93837	1.94156	1.94543	1.94163	1.92145	1.92463	1.9374	1.9392	1.94641	1.95044	1.95597	1.94666	1.94034	1.93507	1.94668
			q-value	0.97182	0.991311	0.991311	0.97182	0.97182	0.97182	0.97182	0.97182	0.97182	0.97182	0.884127	0.97182	0.97182	0.991311	0.991311	0.97182	0.97182	0.97182	0.991311	0.991311	0.97182	0.97182	0.97182	0.97182	0.97182	0.991311	0.97182	0.997917	0.97182	0.97182	0.97182	0.991311	0.350201	0.97182	0.97182	0.350201	0.97182	0.97182	0.97182	0.97182	0.97182	0.97182	0.991311	0.97182	0.991311	0.97182	0.350201	0.991311	0.991311	0.97182	0.97182	0.97182	0.97182	0.97182	0.97182	0.97182	0.991311	0.884127	0.97182	0.97182	0.97182	0.991311	0.991311	0.97182	0.97182	0.97182	0.97182	0.97182	0.991311	0.97182	0.97182	0.97182	0.97182	0.97182	0.97182	0.97182	0.861286	0.97182	0.97182	0.97182	0.97182	0.97182	0.884127	0.97182	0.97182	0.97182	0.991311	0.97182	0.97182	0.991311	0.97182	0.97182	0.991311	0.97182	0.991311	0.991311	0.97182	0.97182	0.97182	0.997917	0.978027	0.97182	0.97182	0.991311	0.97182	0.991311	0.991311	0.97182	0.97182	0.991311	0.97182	0.97182	0.97182	0.97182	0.991311	0.884127	0.991311	0.97182	0.97182	0.97182	0.97182	0.991311	0.97182	0.97182	0.97182	0.97182	0.97182	0.991311	0.97182	0.97182	0.97182	0.991311	0.97182	0.97182	0.991311	0.97182	0.97182	0.97182	0.97182	0.97182	0.97182	0.97182	0.97182	0.97182	0.97182	0.991311	0.97182	0.97182	0.991311	0.97182	0.97182	0.991311	0.991311	0.991311	0.97182	0.97182	0.97182	0.97182	0.97182	0.97182	0.884127	0.97182	0.97182	0.97182	0.97182	0.97182	0.97182	0.991311	0.884127	0.97182	0.97182	0.97182	0.97182	0.97182	0.97182	0.991311	0.991311	0.97182	0.97182	0.97182	0.97182	0.97182	0.97182	0.991311	0.97182	0.991311	0.97182	0.97182	0.97182	0.97182	0.97182	0.97182	0.97182	0.997917	0.97182	0.97182	0.97182	0.991311	0.97182	0.997917	0.97182
		intersection	observed_mutation_count	1	0	0	1	0	2	1	1	0	2	3	0	0	1	0	0	1	0	1	1	0	1	1	0	1	0	0	0	1	0	0	0	0	1	0	1	1	1	1	2	0	0	0	1	0	0	1	0	1	1	2	0	1	3	2	1	0	2	1	1	0	0	1	0	1	0	0	1	0	1	1	4	0	0	0	0	2	0	2	3	3	1	0	0	0	0	0	1	0	0	2	0	0	1	0	0	3	3	1	0	0	1	2	0	1	1	0	0	1	1	1	0	0	1	0	0	0	0	2	1	0	0	1	0	0	0	2	0	1	0	2	0	3	0	1	4	0	0	2	1	3	1	0	1	0	0	2	0	1	1	1	1	0	0	0	0	2	0	2	1	3	1	0	1	1	1	0	1	2	1	0	1	0	1	2	0	0	1	0	1	1	1	2	1	1	0	1	2	2	0	2	0	1	0	3	2	1	0	0	0	0
			expected_mutation_count	0.787617	0.803525	0.782251	0.768586	0.782482	0.77163	0.791057	0.791024	0.800691	0.789057	0.789564	0.823301	0.78744	0.768165	0.819481	0.773288	0.78971	0.774617	0.761939	0.780925	0.789431	0.776065	0.792437	0.820885	0.805101	0.794997	0.763718	0.778619	0.811221	0.835777	0.815434	0.796095	0.819507	0.799135	0.820813	0.791227	0.78516	0.780493	0.816862	0.785064	0.792437	0.811102	0.773723	0.77037	0.80341	0.809272	0.807538	0.787871	0.785658	0.794589	0.773735	0.782749	0.786317	0.795791	0.807123	0.808798	0.773049	0.780195	0.797065	0.777008	0.794919	0.807394	0.833976	0.819805	0.801156	0.768948	0.811695	0.786927	0.803467	0.811223	0.804722	0.776301	0.797109	0.792801	0.795165	0.789607	0.796629	0.778627	0.821023	0.809493	0.771912	0.77562	0.815066	0.80979	0.788108	0.794399	0.767792	0.784003	0.805417	0.798019	0.805587	0.798116	0.79978	0.802206	0.777177	0.801618	0.648419	0.944717	0.896157	0.631865	0.474013	0.652329	0.810302	0.694703	0.866836	0.88092	0.802318	0.780497	0.771619	0.786603	0.798156	0.773092	0.800802	0.794751	0.787218	0.799929	0.798267	0.798321	0.794044	0.787822	0.806863	0.793604	0.793184	0.797246	0.799689	0.788806	0.787695	0.804571	0.766942	0.780344	0.797235	0.800127	0.796308	0.79497	0.796483	0.796447	0.774324	0.783044	0.820798	0.775841	0.771816	0.840181	0.806095	0.778196	0.77839	0.79039	0.784991	0.796846	0.812558	0.82059	0.797594	0.809175	0.804501	0.795741	0.775944	0.781688	0.795351	0.793806	0.810299	0.81339	0.806304	0.830062	0.807679	0.767613	0.745055	0.795513	0.800055	0.781634	0.771345	0.80602	0.80034	0.813324	0.772956	0.767867	0.776008	0.792487	0.820663	0.797307	0.78989	0.787851	0.790229	0.790692	0.791093	0.785468	0.789304	0.795993	0.780147	0.773145	0.767856	0.781122	0.779881	0.774371	0.782252	0.792576	0.768771	0.790209	0.814989	0.780111	0.780036	0.787303	0.806896
			standard_deviation	0.88695	0.895838	0.88394	0.876193	0.884046	0.87792	0.888881	0.888858	0.894267	0.887749	0.888028	0.906773	0.886842	0.875942	0.904669	0.878862	0.888115	0.879608	0.872399	0.883175	0.88796	0.880446	0.88965	0.905458	0.896695	0.891077	0.873404	0.881886	0.900114	0.913601	0.902442	0.89169	0.90468	0.893381	0.905411	0.888952	0.885573	0.882938	0.903228	0.885512	0.88965	0.900037	0.87911	0.877199	0.895762	0.899031	0.898083	0.887098	0.885841	0.890837	0.879093	0.884208	0.886227	0.891525	0.897835	0.898778	0.878722	0.882775	0.89224	0.880957	0.891043	0.897978	0.912631	0.904849	0.894527	0.876386	0.900379	0.886539	0.895798	0.900117	0.896499	0.880567	0.892284	0.88984	0.891174	0.888053	0.891993	0.88188	0.905511	0.89916	0.878079	0.880179	0.90224	0.899316	0.887218	0.890739	0.87574	0.884914	0.896899	0.892771	0.896986	0.892831	0.89375	0.895108	0.881067	0.894809	0.804864	0.971416	0.946131	0.794605	0.688269	0.807365	0.899713	0.832982	0.930321	0.937919	0.895176	0.882919	0.877909	0.886382	0.892857	0.878745	0.894334	0.89093	0.886705	0.893839	0.892905	0.892936	0.890539	0.887054	0.897702	0.890293	0.890065	0.892362	0.89371	0.887608	0.88699	0.89641	0.875242	0.882858	0.892332	0.893949	0.891818	0.89107	0.891918	0.891905	0.879448	0.884372	0.905405	0.880308	0.878011	0.916012	0.897266	0.88164	0.881736	0.888509	0.885467	0.892112	0.900842	0.905273	0.892536	0.898966	0.896378	0.891488	0.880359	0.883611	0.891277	0.8904	0.899597	0.901314	0.897366	0.910468	0.898141	0.875616	0.862695	0.891376	0.893919	0.883566	0.877749	0.89722	0.894059	0.901288	0.878664	0.875785	0.880388	0.889663	0.905321	0.89236	0.88823	0.887072	0.888397	0.888664	0.888892	0.885735	0.887893	0.891642	0.882737	0.878758	0.875771	0.883273	0.88258	0.879475	0.883922	0.889718	0.876299	0.888386	0.90218	0.882709	0.88268	0.886763	0.897704
			q-value	0.957023	0.957023	0.957023	0.957023	0.957023	0.957023	0.957023	0.957023	0.957023	0.957023	0.957023	0.957023	0.957023	0.957023	0.957023	0.957023	0.957023	0.957023	0.957023	0.957023	0.957023	0.957023	0.957023	0.957023	0.957023	0.957023	0.957023	0.957023	0.957023	0.957023	0.957023	0.957023	0.957023	0.957023	0.957023	0.957023	0.957023	0.957023	0.957023	0.957023	0.957023	0.957023	0.957023	0.957023	0.957023	0.957023	0.957023	0.957023	0.957023	0.957023	0.957023	0.957023	0.957023	0.957023	0.957023	0.957023	0.957023	0.957023	0.957023	0.957023	0.957023	0.957023	0.957023	0.957023	0.957023	0.957023	0.957023	0.957023	0.957023	0.957023	0.957023	0.741869	0.957023	0.957023	0.957023	0.957023	0.957023	0.957023	0.957023	0.957023	0.957023	0.957023	0.957023	0.957023	0.957023	0.957023	0.957023	0.957023	0.957023	0.957023	0.957023	0.957023	0.957023	0.957023	0.957023	0.957023	0.957023	0.957023	0.957023	0.957023	0.957023	0.957023	0.957023	0.957023	0.957023	0.957023	0.957023	0.957023	0.957023	0.957023	0.957023	0.957023	0.957023	0.957023	0.957023	0.957023	0.957023	0.957023	0.957023	0.957023	0.957023	0.957023	0.957023	0.957023	0.957023	0.957023	0.957023	0.957023	0.957023	0.957023	0.957023	0.957023	0.957023	0.957023	0.957023	0.741869	0.957023	0.957023	0.957023	0.957023	0.957023	0.957023	0.957023	0.957023	0.957023	0.957023	0.957023	0.957023	0.957023	0.957023	0.957023	0.957023	0.957023	0.957023	0.957023	0.957023	0.957023	0.957023	0.957023	0.957023	0.957023	0.957023	0.957023	0.957023	0.957023	0.957023	0.957023	0.957023	0.957023	0.957023	0.957023	0.957023	0.957023	0.957023	0.957023	0.957023	0.957023	0.957023	0.957023	0.957023	0.957023	0.957023	0.957023	0.957023	0.957023	0.957023	0.957023	0.957023	0.957023	0.957023	0.957023	0.957023	0.957023	0.957023	0.957023	0.957023	0.957023	0.957023	0.957023	0.957023	0.957023
		union	observed_mutation_count	4	2	2	4	3	5	5	5	6	4	8	5	4	2	2	6	6	3	1	2	3	5	4	3	7	2	3	0	5	4	3	3	10	4	3	10	6	3	3	5	4	5	1	6	3	4	10	1	2	4	6	3	6	4	5	7	3	8	7	4	4	3	1	5	5	5	6	4	2	5	6	8	5	4	5	3	11	4	6	6	6	4	8	4	6	3	1	4	3	2	4	6	2	7	1	4	5	5	4	0	2	3	3	3	6	2	1	3	4	1	6	3	8	7	1	8	2	3	3	6	6	1	5	3	4	4	3	2	5	6	6	2	4	4	3	6	3	3	6	5	5	5	4	3	4	3	5	4	2	5	6	2	1	2	5	3	3	4	6	4	8	4	3	4	4	5	7	3	8	4	3	4	7	4	4	3	1	6	4	4	3	6	8	2	3	2	6	5	3	6	5	3	4	0	6	6	3	2	4	0	5
			expected_mutation_count	4.15295	4.14428	4.10682	4.1025	4.14485	4.10028	4.11159	4.10506	4.1494	4.12764	4.14461	4.1718	4.13782	4.08138	4.16493	4.16416	4.12093	4.11042	4.09472	4.13558	4.12039	4.12542	4.12048	4.13605	4.12779	4.08262	4.14427	4.20361	4.18055	4.224	4.22692	4.18167	4.15099	4.15222	4.19721	4.17516	4.15756	4.13716	4.16061	4.13599	4.17147	4.22108	4.19832	4.16024	4.15778	4.16482	4.1602	4.13889	4.17919	4.16421	4.10494	4.12133	4.168	4.17947	4.17687	4.15429	4.13282	4.12868	4.15024	4.16069	4.13152	4.22637	4.22292	4.16323	4.16818	4.17593	4.23569	4.24647	4.24683	4.17732	4.12978	4.14805	4.12759	4.16969	4.19157	4.24748	4.17652	4.1347	4.20164	4.20957	4.21533	4.17073	4.18159	4.1656	4.17583	4.1703	4.16928	4.18459	4.20108	4.23411	4.24683	4.14184	4.13608	4.10431	4.08817	4.53224	3.90799	3.68702	3.76715	4.05602	3.00816	3.42592	3.74397	4.21231	5.1495	4.48561	4.22244	4.18729	4.1449	4.09901	4.13001	4.11571	4.09772	4.20228	4.16088	4.13428	4.14281	4.17164	4.21671	4.2075	4.16655	4.15543	4.12617	4.12987	4.18261	4.12035	4.12315	4.229	4.16889	4.11568	4.17479	4.1812	4.13149	4.1618	4.19543	4.15118	4.13609	4.1721	4.18483	4.12482	4.16257	4.25526	4.23269	4.18423	4.15849	4.13439	4.1351	4.1667	4.16066	4.20123	4.22109	4.15408	4.13112	4.17154	4.1411	4.19044	4.24218	4.19843	4.13288	4.08815	4.16979	4.26271	4.21622	4.12155	4.06849	4.11422	4.17199	4.13712	4.09906	4.16639	4.14564	4.16759	4.17011	4.14268	4.12726	4.157	4.24186	4.23081	4.19862	4.16395	4.13112	4.15267	4.16845	4.12541	4.11954	4.13936	4.14123	4.14263	4.14198	4.1274	4.05955	4.05628	4.11708	4.13828	4.17965	4.18773	4.2149	4.16703	4.1252	4.12285	4.16696
			standard_deviation	2.03693	2.0348	2.02563	2.02455	2.03495	2.024	2.02678	2.02518	2.03606	2.03072	2.03489	2.04154	2.03323	2.01934	2.03985	2.03969	2.02909	2.0265	2.02264	2.03269	2.02895	2.03018	2.02897	2.0328	2.03076	2.01965	2.03482	2.0493	2.04367	2.05423	2.05493	2.04393	2.03646	2.03677	2.04774	2.04235	2.03805	2.03305	2.03882	2.03279	2.04145	2.05352	2.04801	2.03872	2.0381	2.03983	2.03871	2.03349	2.04333	2.03968	2.02514	2.02918	2.04061	2.0434	2.04279	2.03726	2.032	2.031	2.03627	2.03882	2.03169	2.05481	2.05398	2.03945	2.04064	2.04255	2.05706	2.05966	2.05975	2.04287	2.03126	2.03573	2.03073	2.04101	2.04637	2.05991	2.04268	2.03248	2.04882	2.05073	2.05214	2.04128	2.04392	2.04004	2.04252	2.04116	2.04092	2.04466	2.04867	2.05669	2.0598	2.03422	2.03279	2.02499	2.02106	2.12789	1.97596	1.91962	1.94036	2.01334	1.734	1.85045	1.93437	2.05098	2.26765	2.11673	2.05386	2.0453	2.03498	2.0237	2.0313	2.02781	2.02339	2.04896	2.03888	2.03236	2.03446	2.0415	2.05248	2.05022	2.04026	2.03755	2.03036	2.03129	2.04419	2.02894	2.02963	2.05544	2.04082	2.02779	2.04226	2.04384	2.03168	2.03908	2.0473	2.0365	2.03281	2.04162	2.04472	2.03004	2.03928	2.06179	2.05634	2.04456	2.03829	2.03238	2.03255	2.04029	2.03882	2.04872	2.05354	2.0372	2.03159	2.04148	2.03403	2.04609	2.05863	2.04801	2.03202	2.02103	2.04105	2.0636	2.05235	2.02922	2.01617	2.02745	2.04159	2.03307	2.02371	2.04023	2.03514	2.04052	2.04111	2.03442	2.03064	2.03791	2.05856	2.05589	2.04807	2.03962	2.03157	2.03687	2.04071	2.03018	2.02875	2.03359	2.03406	2.03441	2.03425	2.03067	2.01396	2.01316	2.02814	2.03334	2.04345	2.04542	2.05201	2.04035	2.03012	2.02956	2.04036
			q-value	0.975048	0.999062	0.999062	0.975048	0.975048	0.975048	0.975048	0.975048	0.975048	0.975048	0.975048	0.975048	0.975048	0.999062	0.999062	0.975048	0.975048	0.975048	0.999062	0.999062	0.975048	0.975048	0.975048	0.975048	0.975048	0.999062	0.975048	0.999062	0.975048	0.975048	0.975048	0.975048	0.545765	0.975048	0.975048	0.545765	0.975048	0.975048	0.975048	0.975048	0.975048	0.975048	0.999062	0.975048	0.975048	0.975048	0.545765	0.999062	0.999062	0.975048	0.975048	0.975048	0.975048	0.975048	0.975048	0.975048	0.975048	0.975048	0.975048	0.975048	0.975048	0.975048	0.999062	0.975048	0.975048	0.975048	0.975048	0.975048	0.999062	0.975048	0.975048	0.975048	0.975048	0.975048	0.975048	0.975048	0.545765	0.975048	0.975048	0.975048	0.975048	0.975048	0.975048	0.975048	0.975048	0.975048	0.999062	0.975048	0.975048	0.999062	0.975048	0.975048	0.999062	0.975048	0.999062	0.975048	0.975048	0.975048	0.975048	0.999062	0.976235	0.975048	0.975048	0.975048	0.975048	0.999062	0.999062	0.975048	0.975048	0.999062	0.975048	0.975048	0.975048	0.975048	0.999062	0.975048	0.999062	0.975048	0.975048	0.975048	0.975048	0.999062	0.975048	0.975048	0.975048	0.975048	0.975048	0.999062	0.975048	0.975048	0.975048	0.999062	0.975048	0.975048	0.975048	0.975048	0.975048	0.975048	0.975048	0.975048	0.975048	0.975048	0.975048	0.975048	0.975048	0.975048	0.975048	0.975048	0.999062	0.975048	0.975048	0.999062	0.999062	0.999062	0.975048	0.975048	0.975048	0.975048	0.975048	0.975048	0.975048	0.975048	0.975048	0.975048	0.975048	0.975048	0.975048	0.975048	0.975048	0.975048	0.975048	0.975048	0.975048	0.975048	0.975048	0.975048	0.999062	0.975048	0.975048	0.975048	0.975048	0.975048	0.975048	0.999062	0.975048	0.999062	0.975048	0.975048	0.975048	0.975048	0.975048	0.975048	0.975048	0.999062	0.975048	0.975048	0.975048	0.999062	0.975048	0.999062	0.975048
	HD/3	ATAC	observed_mutation_count	1	1	0	1	0	0	0	0	0	1	1	0	1	0	0	1	1	1	1	0	0	0	0	0	1	0	1	1	0	0	0	1	0	3	2	1	1	1	0	0	1	1	0	0	0	0	1	0	1	0	1	0	0	0	0	0	2	1	0	1	1	0	0	2	1	0	0	1	1	0	0	0	0	0	0	0	1	1	0	0	2	0	1	0	2	0	1	1	2	1	2	1	0	1	1	0	1	2	1	0	1	0	0	0	2	0	0	1	2	2	0	2	1	0	3	0	1	1	1	1	0	0	1	1	0	0	0	1	1	1	0	3	1	0	1	1	1	1	1	0	1	0	0	0	0	0	1	1	0	0	0	1	1	1	0	1	0	0	1	1	1	0	1	0	0	1	0	0	0	1	0	2	0	2	1	0	1	1	0	0	1	0	1	0	1	1	0	0	1	0	1	2	0	0	1	0	0	1	0	0	0
			expected_mutation_count	0.546934	0.54718	0.540924	0.528171	0.527281	0.552804	0.539595	0.549126	0.548366	0.543414	0.557649	0.553442	0.521267	0.5073	0.526431	0.535647	0.519679	0.518452	0.548315	0.564956	0.57092	0.548204	0.548113	0.533733	0.553991	0.53881	0.544195	0.540632	0.565009	0.55545	0.614139	0.597376	0.539359	0.532821	0.544611	0.547159	0.567341	0.591717	0.57408	0.548058	0.527783	0.53569	0.542172	0.540499	0.531368	0.558822	0.588044	0.558381	0.537522	0.530987	0.544694	0.532738	0.558632	0.532176	0.533706	0.549528	0.544144	0.561661	0.592173	0.54992	0.519086	0.555632	0.553617	0.544133	0.541867	0.525154	0.529596	0.537258	0.555143	0.538276	0.532025	0.570534	0.571522	0.522604	0.522935	0.546267	0.54279	0.535503	0.534046	0.548148	0.542076	0.54932	0.557136	0.535174	0.555902	0.535174	0.55409	0.581022	0.529908	0.613859	0.564085	0.480396	0.575706	0.505428	0.431061	0.635689	0.56506	0.585675	0.557275	0.446588	0.421518	0.430954	0.463414	0.763267	0.808123	0.490569	0.413248	0.488615	0.573369	0.457288	0.495335	0.546951	0.555447	0.549848	0.553803	0.582649	0.539111	0.524913	0.539833	0.525554	0.54219	0.538134	0.562589	0.553168	0.580531	0.547942	0.533913	0.538536	0.523849	0.52008	0.556763	0.561969	0.540386	0.530104	0.588736	0.5663	0.531188	0.541203	0.560864	0.555463	0.554059	0.532679	0.52408	0.547967	0.565101	0.561117	0.559625	0.55835	0.540628	0.556605	0.56389	0.540386	0.531457	0.53267	0.551583	0.530827	0.509683	0.519183	0.54127	0.554837	0.527217	0.504012	0.541799	0.527855	0.514131	0.527429	0.55267	0.531447	0.548713	0.534695	0.525021	0.532988	0.527216	0.520342	0.533147	0.525149	0.534176	0.546495	0.554649	0.553688	0.532718	0.541807	0.504829	0.514375	0.532213	0.540823	0.552065	0.537984	0.528252	0.538155	0.531341	0.531259	0.539109	0.549955	0.526605	0.542148	0.518438	0.521382	0.53514	0.549918	0.533378
			standard_deviation	0.739139	0.739308	0.735068	0.726377	0.725785	0.743091	0.73416	0.740615	0.740103	0.736765	0.746336	0.743515	0.721622	0.711903	0.725179	0.73149	0.720526	0.719685	0.740069	0.751208	0.75515	0.740016	0.739946	0.730175	0.743916	0.733639	0.737298	0.734873	0.751241	0.744867	0.78314	0.77236	0.734029	0.729559	0.737563	0.739272	0.752794	0.768729	0.757241	0.73991	0.726116	0.731515	0.735937	0.734797	0.728568	0.747125	0.766351	0.746833	0.732766	0.728303	0.737639	0.729516	0.747008	0.729111	0.730185	0.740895	0.737266	0.749013	0.769032	0.741168	0.720102	0.744987	0.743624	0.737264	0.735735	0.72431	0.727388	0.732596	0.744664	0.733302	0.729035	0.754893	0.755528	0.722555	0.722784	0.738684	0.736342	0.73141	0.730413	0.739962	0.735859	0.740754	0.745996	0.731158	0.745187	0.731171	0.743968	0.76176	0.727583	0.782969	0.750625	0.692763	0.758371	0.710638	0.656302	0.796828	0.751272	0.764864	0.746117	0.668002	0.649009	0.656208	0.680451	0.872884	0.898105	0.700085	0.642617	0.698734	0.756852	0.675963	0.703484	0.73917	0.744868	0.741116	0.743774	0.762847	0.733869	0.724152	0.734348	0.724588	0.735945	0.733205	0.749624	0.743341	0.761456	0.739828	0.73031	0.733468	0.72342	0.720816	0.745753	0.749217	0.734717	0.727715	0.766829	0.752095	0.728438	0.735275	0.748487	0.744875	0.743939	0.729474	0.72358	0.739848	0.751305	0.748647	0.747646	0.746823	0.734874	0.745648	0.750485	0.73472	0.728638	0.729472	0.742288	0.728199	0.713579	0.72019	0.735319	0.744463	0.725748	0.70961	0.735675	0.726167	0.71668	0.72588	0.743015	0.728627	0.740337	0.730824	0.724229	0.729671	0.72573	0.720995	0.729794	0.724306	0.730492	0.738863	0.744329	0.743687	0.729493	0.73568	0.710166	0.716854	0.729142	0.735005	0.742604	0.73308	0.726443	0.733209	0.728561	0.728497	0.733845	0.741174	0.725291	0.735904	0.719659	0.721692	0.731138	0.741155	0.729929
			q-value	0.956557	0.956557	0.960748	0.956557	0.960748	0.960748	0.960748	0.960748	0.960748	0.956557	0.956557	0.960748	0.956557	0.960748	0.960748	0.956557	0.956557	0.956557	0.956557	0.960748	0.960748	0.960748	0.960748	0.960748	0.956557	0.960748	0.956557	0.956557	0.960748	0.960748	0.960748	0.956557	0.960748	0.956557	0.956557	0.956557	0.956557	0.956557	0.960748	0.960748	0.956557	0.956557	0.960748	0.960748	0.960748	0.960748	0.956557	0.960748	0.956557	0.960748	0.956557	0.960748	0.960748	0.960748	0.960748	0.960748	0.956557	0.956557	0.960748	0.956557	0.956557	0.960748	0.960748	0.956557	0.956557	0.960748	0.960748	0.956557	0.956557	0.960748	0.960748	0.960748	0.960748	0.960748	0.960748	0.960748	0.956557	0.956557	0.960748	0.960748	0.956557	0.960748	0.956557	0.960748	0.956557	0.960748	0.956557	0.956557	0.956557	0.960748	0.956557	0.956557	0.960748	0.956557	0.956557	0.960748	0.956557	0.956557	0.956557	0.960748	0.956557	0.960748	0.960748	0.960748	0.956557	0.960748	0.960748	0.956557	0.956557	0.956557	0.960748	0.956557	0.956557	0.960748	0.956557	0.960748	0.956557	0.956557	0.956557	0.956557	0.960748	0.960748	0.956557	0.956557	0.960748	0.960748	0.960748	0.956557	0.956557	0.956557	0.960748	0.956557	0.956557	0.960748	0.956557	0.956557	0.956557	0.956557	0.956557	0.960748	0.956557	0.960748	0.960748	0.960748	0.960748	0.960748	0.956557	0.956557	0.960748	0.960748	0.960748	0.956557	0.956557	0.956557	0.960748	0.956557	0.960748	0.960748	0.956557	0.956557	0.956557	0.960748	0.956557	0.960748	0.960748	0.956557	0.960748	0.960748	0.960748	0.956557	0.960748	0.956557	0.960748	0.956557	0.956557	0.960748	0.956557	0.956557	0.960748	0.960748	0.956557	0.960748	0.956557	0.960748	0.956557	0.956557	0.960748	0.960748	0.956557	0.960748	0.956557	0.956557	0.960748	0.960748	0.956557	0.960748	0.960748	0.956557	0.960748	0.960748	0.960748
		DNase	observed_mutation_count	2	4	4	1	5	3	0	1	5	4	2	1	3	2	1	2	3	4	3	3	1	2	2	4	5	4	5	4	3	2	2	6	0	7	3	4	3	3	2	3	2	2	0	2	2	1	2	1	3	1	4	3	1	6	2	0	1	6	2	2	1	1	0	3	3	3	5	3	2	0	4	3	0	3	4	0	2	6	2	4	4	3	2	3	4	0	5	4	6	2	6	2	2	1	3	2	6	3	2	0	1	2	2	4	2	3	1	3	1	4	3	2	3	0	1	2	1	0	1	3	0	1	4	0	2	1	3	1	6	1	3	2	2	1	3	4	2	2	1	1	3	3	1	4	3	4	1	3	3	0	1	4	2	4	2	2	3	1	3	3	2	3	4	2	4	1	2	1	1	4	0	4	1	6	4	0	2	2	1	2	3	2	0	5	3	1	1	3	2	0	1	5	0	2	1	1	1	4	4	3	3
			expected_mutation_count	2.48261	2.43925	2.4444	2.46969	2.48415	2.50509	2.42016	2.40849	2.47827	2.45438	2.42782	2.45205	2.40771	2.40321	2.42352	2.41755	2.4114	2.42079	2.45845	2.49591	2.46828	2.46518	2.43858	2.40727	2.44681	2.46442	2.41851	2.43003	2.42594	2.45352	2.53509	2.53103	2.44276	2.40995	2.43038	2.45771	2.45051	2.5113	2.50881	2.40731	2.40937	2.44061	2.44241	2.48105	2.44951	2.47942	2.47299	2.42973	2.44115	2.45304	2.4175	2.40157	2.44519	2.43803	2.41239	2.44471	2.44771	2.49777	2.49683	2.42639	2.39352	2.41293	2.44525	2.41067	2.42606	2.4561	2.3956	2.38907	2.39225	2.38888	2.4063	2.47265	2.44329	2.41767	2.40562	2.41878	2.43422	2.45337	2.4461	2.43922	2.41637	2.41314	2.432	2.44	2.45001	2.45484	2.48148	2.53734	2.42881	2.65475	2.6802	2.2988	2.2504	2.14288	1.98986	2.37092	2.60645	2.75407	2.40695	1.88343	1.79853	1.85623	2.22358	3.98631	3.64259	2.09265	1.95354	2.11085	2.22934	2.29822	2.33256	2.40176	2.43088	2.40339	2.45804	2.50328	2.47192	2.40914	2.41175	2.47332	2.41743	2.43678	2.51025	2.48763	2.4518	2.42463	2.4447	2.42397	2.44263	2.44713	2.43628	2.40482	2.38385	2.41145	2.43891	2.44034	2.39232	2.44054	2.44495	2.42155	2.42148	2.3909	2.36108	2.37224	2.45295	2.46217	2.43871	2.45547	2.47378	2.47128	2.4249	2.39184	2.41045	2.40588	2.44053	2.38442	2.39445	2.43168	2.42987	2.43785	2.41476	2.41829	2.46466	2.46115	2.40654	2.40944	2.45301	2.44013	2.42283	2.41479	2.38171	2.40625	2.45618	2.4421	2.42156	2.39988	2.44816	2.43329	2.43861	2.46037	2.49104	2.47273	2.39499	2.40478	2.46308	2.45801	2.44497	2.43322	2.43937	2.42928	2.39811	2.47102	2.44189	2.41651	2.40392	2.43171	2.43002	2.42893	2.45275	2.42577	2.39756
			standard_deviation	1.57487	1.56111	1.56274	1.57079	1.57536	1.58197	1.555	1.55126	1.57352	1.56594	1.55744	1.56517	1.55099	1.54954	1.55607	1.55417	1.55219	1.55521	1.56723	1.57909	1.57036	1.56936	1.56089	1.55085	1.56352	1.56911	1.55447	1.55816	1.55687	1.56565	1.5914	1.59012	1.56224	1.55171	1.55824	1.56697	1.5647	1.58393	1.58313	1.55087	1.55153	1.56153	1.56211	1.57441	1.56437	1.57388	1.57184	1.55807	1.56171	1.56549	1.55417	1.54903	1.56299	1.56069	1.55251	1.56284	1.5638	1.57968	1.57932	1.55699	1.54643	1.55271	1.56303	1.55196	1.5569	1.56645	1.54711	1.54499	1.54603	1.54496	1.55055	1.57171	1.56239	1.5542	1.55032	1.55453	1.55949	1.56562	1.56329	1.56108	1.55378	1.55273	1.5588	1.56133	1.56454	1.56607	1.57451	1.59207	1.55777	1.62851	1.63627	1.51551	1.49964	1.46343	1.41023	1.53922	1.61364	1.65868	1.55083	1.37198	1.34075	1.36203	1.49064	1.99455	1.90685	1.44619	1.39732	1.45246	1.49261	1.5154	1.52667	1.5491	1.55845	1.5496	1.56708	1.58139	1.57151	1.55146	1.5523	1.57194	1.55411	1.56031	1.58358	1.57646	1.56511	1.55643	1.56284	1.55622	1.56218	1.5636	1.56015	1.55009	1.54332	1.55221	1.56099	1.56146	1.54605	1.5615	1.56292	1.55542	1.55541	1.5456	1.53595	1.53956	1.56547	1.5684	1.56094	1.56629	1.57207	1.57129	1.5565	1.54587	1.55187	1.55041	1.56151	1.54349	1.54674	1.55867	1.5581	1.56066	1.55328	1.55438	1.56917	1.56808	1.55061	1.55155	1.5655	1.56138	1.55585	1.55329	1.54264	1.55053	1.56649	1.56199	1.55544	1.5485	1.56395	1.55919	1.56089	1.56783	1.57755	1.57175	1.54692	1.55005	1.56867	1.56706	1.56292	1.55918	1.56113	1.55792	1.5479	1.57119	1.56195	1.55384	1.54979	1.55869	1.55815	1.5578	1.56539	1.55677	1.54771
			q-value	0.989077	0.989077	0.989077	0.989077	0.989077	0.989077	0.989077	0.989077	0.989077	0.989077	0.989077	0.989077	0.989077	0.989077	0.989077	0.989077	0.989077	0.989077	0.989077	0.989077	0.989077	0.989077	0.989077	0.989077	0.989077	0.989077	0.989077	0.989077	0.989077	0.989077	0.989077	0.989077	0.989077	0.989077	0.989077	0.989077	0.989077	0.989077	0.989077	0.989077	0.989077	0.989077	0.989077	0.989077	0.989077	0.989077	0.989077	0.989077	0.989077	0.989077	0.989077	0.989077	0.989077	0.989077	0.989077	0.989077	0.989077	0.989077	0.989077	0.989077	0.989077	0.989077	0.989077	0.989077	0.989077	0.989077	0.989077	0.989077	0.989077	0.989077	0.989077	0.989077	0.989077	0.989077	0.989077	0.989077	0.989077	0.989077	0.989077	0.989077	0.989077	0.989077	0.989077	0.989077	0.989077	0.989077	0.989077	0.989077	0.989077	0.989077	0.989077	0.989077	0.989077	0.989077	0.989077	0.989077	0.989077	0.989077	0.989077	0.989077	0.989077	0.989077	0.989077	0.989077	0.989077	0.989077	0.989077	0.989077	0.989077	0.989077	0.989077	0.989077	0.989077	0.989077	0.989077	0.989077	0.989077	0.989077	0.989077	0.989077	0.989077	0.989077	0.989077	0.989077	0.989077	0.989077	0.989077	0.989077	0.989077	0.989077	0.989077	0.989077	0.989077	0.989077	0.989077	0.989077	0.989077	0.989077	0.989077	0.989077	0.989077	0.989077	0.989077	0.989077	0.989077	0.989077	0.989077	0.989077	0.989077	0.989077	0.989077	0.989077	0.989077	0.989077	0.989077	0.989077	0.989077	0.989077	0.989077	0.989077	0.989077	0.989077	0.989077	0.989077	0.989077	0.989077	0.989077	0.989077	0.989077	0.989077	0.989077	0.989077	0.989077	0.989077	0.989077	0.989077	0.989077	0.989077	0.989077	0.989077	0.989077	0.989077	0.989077	0.989077	0.989077	0.989077	0.989077	0.989077	0.989077	0.989077	0.989077	0.989077	0.989077	0.989077	0.989077	0.989077	0.989077	0.989077	0.989077	0.989077	0.989077
		intersection	observed_mutation_count	1	1	0	1	0	0	0	0	0	1	0	0	1	0	0	1	1	1	1	0	0	0	0	0	0	0	1	0	0	0	0	1	0	3	1	1	1	0	0	0	0	1	0	0	0	0	1	0	1	0	1	0	0	0	0	0	1	1	0	1	1	0	0	2	1	0	0	1	1	0	0	0	0	0	0	0	1	1	0	0	1	0	1	0	2	0	1	1	2	1	2	0	0	0	1	0	1	1	0	0	1	0	0	0	1	0	0	0	1	2	0	1	1	0	1	0	0	0	1	1	0	0	1	0	0	0	0	1	1	0	0	2	1	0	1	0	1	1	1	0	1	0	0	0	0	0	0	0	0	0	0	1	1	1	0	1	0	0	1	1	1	0	1	0	0	1	0	0	0	1	0	2	0	1	1	0	0	1	0	0	0	0	0	0	0	1	0	0	0	0	0	1	0	0	0	0	0	1	0	0	0
			expected_mutation_count	0.407369	0.398989	0.389145	0.397246	0.388865	0.408571	0.402288	0.407465	0.410332	0.408714	0.412073	0.401974	0.386625	0.365207	0.382534	0.395253	0.38049	0.379487	0.408689	0.423943	0.425583	0.402873	0.404318	0.387153	0.410345	0.39204	0.402739	0.394268	0.425666	0.416091	0.458889	0.446048	0.394598	0.382212	0.399238	0.399229	0.425591	0.451878	0.426043	0.402442	0.388028	0.407928	0.404854	0.387818	0.381991	0.419752	0.441931	0.407698	0.393665	0.393754	0.404975	0.388607	0.414424	0.392832	0.385925	0.414911	0.403407	0.419252	0.435429	0.408006	0.371111	0.410198	0.408852	0.414119	0.398057	0.385938	0.386376	0.387932	0.406365	0.392305	0.387646	0.422622	0.427529	0.382625	0.375334	0.399345	0.404353	0.395843	0.39125	0.413199	0.391033	0.401392	0.406973	0.38588	0.407949	0.385331	0.409485	0.437285	0.392238	0.445775	0.396644	0.34781	0.438911	0.38494	0.313168	0.491013	0.401773	0.423375	0.408884	0.334546	0.314766	0.322476	0.33402	0.566723	0.612628	0.360761	0.301658	0.362755	0.439159	0.324137	0.369422	0.409856	0.414625	0.403045	0.409292	0.43611	0.394327	0.387322	0.397718	0.38675	0.396649	0.392989	0.414047	0.422169	0.437424	0.407086	0.390905	0.381339	0.388327	0.381487	0.41052	0.41412	0.387346	0.39233	0.445789	0.423505	0.389043	0.403852	0.421903	0.405816	0.410645	0.400954	0.379815	0.401335	0.41888	0.405079	0.415776	0.414813	0.41008	0.41326	0.413643	0.398672	0.386769	0.388252	0.421379	0.392914	0.376953	0.377336	0.392545	0.412218	0.381856	0.367598	0.397607	0.38517	0.374141	0.38486	0.414669	0.383178	0.392499	0.38189	0.38582	0.392191	0.382145	0.373675	0.385748	0.389159	0.393423	0.407828	0.411886	0.40846	0.388462	0.406011	0.373165	0.376632	0.394887	0.405928	0.407945	0.390661	0.378164	0.395505	0.396423	0.395899	0.393607	0.397145	0.381324	0.397709	0.374666	0.388065	0.389744	0.408612	0.391678
			standard_deviation	0.637857	0.631274	0.623451	0.6299	0.623245	0.638793	0.633856	0.637933	0.640164	0.638904	0.641528	0.633632	0.621441	0.604004	0.618149	0.628319	0.616507	0.615699	0.638877	0.650693	0.651935	0.634352	0.635481	0.62185	0.640209	0.625767	0.634236	0.627532	0.652013	0.644644	0.676889	0.667343	0.627811	0.617894	0.631465	0.631448	0.651954	0.671708	0.652298	0.634004	0.622572	0.638289	0.635909	0.622403	0.617709	0.647474	0.664287	0.638118	0.627052	0.627124	0.635994	0.623035	0.643367	0.626389	0.620883	0.643737	0.634765	0.647085	0.659401	0.638369	0.608853	0.640067	0.639007	0.643131	0.63056	0.620887	0.621263	0.62248	0.637071	0.626006	0.622265	0.649675	0.653401	0.618224	0.612314	0.631545	0.63549	0.628811	0.625143	0.6424	0.624958	0.633172	0.637562	0.620836	0.638326	0.620391	0.639518	0.660799	0.625942	0.667191	0.62943	0.589443	0.662125	0.620137	0.559374	0.700237	0.633475	0.650286	0.639077	0.578127	0.560807	0.567608	0.577659	0.7521	0.781883	0.60032	0.549014	0.602027	0.662326	0.569085	0.607486	0.639815	0.64352	0.634485	0.639369	0.659924	0.627599	0.622014	0.630283	0.621545	0.629429	0.626537	0.643048	0.649325	0.660919	0.637643	0.624858	0.617191	0.622816	0.617319	0.640333	0.643125	0.622016	0.626004	0.667217	0.650351	0.623366	0.635113	0.649123	0.636641	0.640414	0.63284	0.615964	0.633137	0.64681	0.636071	0.644395	0.64367	0.63998	0.642464	0.642744	0.63104	0.621562	0.622746	0.648728	0.626452	0.613632	0.613949	0.626177	0.641658	0.617612	0.605984	0.630185	0.62028	0.611342	0.620027	0.643546	0.618678	0.626136	0.61762	0.620806	0.625878	0.61784	0.610962	0.620742	0.62347	0.626866	0.638232	0.641387	0.63872	0.622903	0.636804	0.61053	0.613379	0.628027	0.636734	0.638313	0.624675	0.614626	0.628525	0.629253	0.628837	0.627008	0.629822	0.617159	0.630265	0.611761	0.622583	0.62392	0.638829	0.625468
			q-value	0.975024	0.975024	0.975024	0.975024	0.975024	0.975024	0.975024	0.975024	0.975024	0.975024	0.975024	0.975024	0.975024	0.975024	0.975024	0.975024	0.975024	0.975024	0.975024	0.975024	0.975024	0.975024	0.975024	0.975024	0.975024	0.975024	0.975024	0.975024	0.975024	0.975024	0.975024	0.975024	0.975024	0.713194	0.975024	0.975024	0.975024	0.975024	0.975024	0.975024	0.975024	0.975024	0.975024	0.975024	0.975024	0.975024	0.975024	0.975024	0.975024	0.975024	0.975024	0.975024	0.975024	0.975024	0.975024	0.975024	0.975024	0.975024	0.975024	0.975024	0.975024	0.975024	0.975024	0.975024	0.975024	0.975024	0.975024	0.975024	0.975024	0.975024	0.975024	0.975024	0.975024	0.975024	0.975024	0.975024	0.975024	0.975024	0.975024	0.975024	0.975024	0.975024	0.975024	0.975024	0.975024	0.975024	0.975024	0.975024	0.975024	0.975024	0.975024	0.975024	0.975024	0.975024	0.975024	0.975024	0.975024	0.975024	0.975024	0.975024	0.975024	0.975024	0.975024	0.975024	0.975024	0.975024	0.975024	0.975024	0.975024	0.975024	0.975024	0.975024	0.975024	0.975024	0.975024	0.975024	0.975024	0.975024	0.975024	0.975024	0.975024	0.975024	0.975024	0.975024	0.975024	0.975024	0.975024	0.975024	0.975024	0.975024	0.975024	0.975024	0.975024	0.975024	0.975024	0.975024	0.975024	0.975024	0.975024	0.975024	0.975024	0.975024	0.975024	0.975024	0.975024	0.975024	0.975024	0.975024	0.975024	0.975024	0.975024	0.975024	0.975024	0.975024	0.975024	0.975024	0.975024	0.975024	0.975024	0.975024	0.975024	0.975024	0.975024	0.975024	0.975024	0.975024	0.975024	0.975024	0.975024	0.975024	0.975024	0.975024	0.975024	0.975024	0.975024	0.975024	0.975024	0.975024	0.975024	0.975024	0.975024	0.975024	0.975024	0.975024	0.975024	0.975024	0.975024	0.975024	0.975024	0.975024	0.975024	0.975024	0.975024	0.975024	0.975024	0.975024	0.975024	0.975024	0.975024	0.975024	0.975024
		union	observed_mutation_count	2	4	4	1	5	3	0	1	5	4	3	1	3	2	1	2	3	4	3	3	1	2	2	4	6	4	5	5	3	2	2	6	0	7	4	4	3	4	2	3	3	2	0	2	2	1	2	1	3	1	4	3	1	6	2	0	2	6	2	2	1	1	0	3	3	3	5	3	2	0	4	3	0	3	4	0	2	6	2	4	5	3	2	3	4	0	5	4	6	2	6	3	2	2	3	2	6	4	3	0	1	2	2	4	3	3	1	4	2	4	3	3	3	0	3	2	2	1	1	3	0	1	4	1	2	1	3	1	6	2	3	3	2	1	3	5	2	2	1	1	3	3	1	4	3	4	2	4	3	0	1	4	2	4	2	2	3	1	3	3	2	3	4	2	4	1	2	1	1	4	0	4	1	7	4	0	3	2	1	2	4	2	1	5	4	1	1	3	3	0	2	6	0	2	2	1	1	4	4	3	3
			expected_mutation_count	2.62423	2.58644	2.598	2.60722	2.61839	2.64292	2.55436	2.55065	2.61461	2.59072	2.57083	2.60462	2.55177	2.54989	2.56859	2.56166	2.55019	2.55774	2.59714	2.63668	2.60924	2.60117	2.58075	2.55577	2.59134	2.614	2.56637	2.57653	2.5696	2.59824	2.69108	2.68039	2.58844	2.56178	2.57879	2.60683	2.59681	2.6512	2.65021	2.55069	2.54882	2.5707	2.57907	2.63117	2.59661	2.619	2.61441	2.57329	2.5814	2.58545	2.55658	2.53744	2.59029	2.58199	2.55849	2.58301	2.58766	2.6374	2.64761	2.56959	2.53397	2.56231	2.58885	2.54826	2.56514	2.59386	2.53662	2.52982	2.5381	2.5353	2.55163	2.62024	2.58233	2.55199	2.55486	2.56233	2.57054	2.59331	2.5941	2.57652	2.56058	2.56054	2.58757	2.58838	2.59677	2.60102	2.61463	2.67467	2.56346	2.82589	2.84942	2.43773	2.39095	2.26621	2.11366	2.51961	2.76756	2.91912	2.55717	1.99961	1.90859	1.9682	2.35287	4.16918	3.824	2.22184	2.06953	2.23764	2.36504	2.42858	2.45877	2.54102	2.57477	2.55333	2.60341	2.64363	2.61226	2.54707	2.55636	2.61504	2.55617	2.57759	2.64926	2.62418	2.59631	2.56475	2.59144	2.57809	2.57888	2.5865	2.58879	2.56281	2.52929	2.54444	2.58257	2.58606	2.53211	2.57449	2.58566	2.5697	2.56548	2.52535	2.50401	2.5217	2.6031	2.61744	2.59195	2.59747	2.61079	2.62121	2.58216	2.53861	2.54947	2.54638	2.57237	2.51694	2.52722	2.56941	2.58033	2.58573	2.55587	2.5531	2.60852	2.60879	2.54694	2.54626	2.59478	2.59096	2.58151	2.56656	2.52598	2.54425	2.60008	2.58343	2.56507	2.53884	2.58746	2.57712	2.58273	2.60956	2.62989	2.60815	2.53129	2.53818	2.60159	2.59802	2.58969	2.58535	2.5881	2.56909	2.53485	2.60582	2.58876	2.56866	2.54885	2.58317	2.57051	2.56563	2.59591	2.56068	2.53765
			standard_deviation	1.61917	1.60752	1.61109	1.61394	1.61738	1.62492	1.59754	1.59639	1.61623	1.60886	1.60266	1.61312	1.59672	1.59612	1.60197	1.59982	1.59624	1.5986	1.61084	1.62302	1.61458	1.61208	1.60575	1.59797	1.60905	1.61603	1.60128	1.60444	1.6023	1.61116	1.63964	1.63637	1.60815	1.59984	1.60512	1.61381	1.61073	1.62746	1.62715	1.59639	1.5958	1.60263	1.60523	1.62134	1.61066	1.61759	1.61618	1.60344	1.60595	1.6072	1.59826	1.59226	1.60871	1.60611	1.59883	1.60645	1.6079	1.62324	1.62631	1.60228	1.59116	1.60005	1.60827	1.59564	1.60092	1.6098	1.59201	1.58986	1.59246	1.5916	1.59669	1.61795	1.60624	1.5968	1.59769	1.60001	1.60257	1.60966	1.60988	1.60443	1.59948	1.59945	1.60787	1.6081	1.61073	1.61203	1.61622	1.6346	1.60038	1.68016	1.68713	1.56063	1.54576	1.50495	1.45343	1.58674	1.66277	1.70766	1.59849	1.41367	1.38117	1.40251	1.53337	2.03982	1.95379	1.49015	1.43821	1.49545	1.53737	1.5578	1.56744	1.59338	1.60391	1.5972	1.61276	1.62513	1.61552	1.59526	1.59816	1.61636	1.5981	1.60477	1.62685	1.61916	1.61058	1.60078	1.60907	1.60492	1.60516	1.60752	1.60824	1.60018	1.5897	1.59445	1.60631	1.60741	1.59058	1.6038	1.60727	1.6023	1.601	1.58847	1.58175	1.58731	1.61267	1.61708	1.60923	1.61095	1.61502	1.61825	1.60617	1.5926	1.596	1.59504	1.60315	1.58582	1.58905	1.60221	1.60561	1.6073	1.59802	1.59713	1.61433	1.61443	1.5952	1.595	1.61011	1.60891	1.60598	1.60135	1.58868	1.59438	1.61173	1.60656	1.60086	1.5927	1.60784	1.60461	1.60636	1.61466	1.62093	1.61423	1.59033	1.59247	1.61218	1.61108	1.60852	1.60717	1.60802	1.60213	1.59143	1.61349	1.60823	1.60201	1.59582	1.60649	1.60256	1.60104	1.61043	1.59949	1.59229
			q-value	0.990488	0.990488	0.990488	0.990488	0.990488	0.990488	0.990488	0.990488	0.990488	0.990488	0.990488	0.990488	0.990488	0.990488	0.990488	0.990488	0.990488	0.990488	0.990488	0.990488	0.990488	0.990488	0.990488	0.990488	0.990488	0.990488	0.990488	0.990488	0.990488	0.990488	0.990488	0.990488	0.990488	0.990488	0.990488	0.990488	0.990488	0.990488	0.990488	0.990488	0.990488	0.990488	0.990488	0.990488	0.990488	0.990488	0.990488	0.990488	0.990488	0.990488	0.990488	0.990488	0.990488	0.990488	0.990488	0.990488	0.990488	0.990488	0.990488	0.990488	0.990488	0.990488	0.990488	0.990488	0.990488	0.990488	0.990488	0.990488	0.990488	0.990488	0.990488	0.990488	0.990488	0.990488	0.990488	0.990488	0.990488	0.990488	0.990488	0.990488	0.990488	0.990488	0.990488	0.990488	0.990488	0.990488	0.990488	0.990488	0.990488	0.990488	0.990488	0.990488	0.990488	0.990488	0.990488	0.990488	0.990488	0.990488	0.990488	0.990488	0.990488	0.990488	0.990488	0.990488	0.990488	0.990488	0.990488	0.990488	0.990488	0.990488	0.990488	0.990488	0.990488	0.990488	0.990488	0.990488	0.990488	0.990488	0.990488	0.990488	0.990488	0.990488	0.990488	0.990488	0.990488	0.990488	0.990488	0.990488	0.990488	0.990488	0.990488	0.990488	0.990488	0.990488	0.990488	0.990488	0.990488	0.990488	0.990488	0.990488	0.990488	0.990488	0.990488	0.990488	0.990488	0.990488	0.990488	0.990488	0.990488	0.990488	0.990488	0.990488	0.990488	0.990488	0.990488	0.990488	0.990488	0.990488	0.990488	0.990488	0.990488	0.990488	0.990488	0.990488	0.990488	0.990488	0.990488	0.990488	0.990488	0.990488	0.990488	0.990488	0.990488	0.990488	0.990488	0.990488	0.990488	0.990488	0.990488	0.990488	0.990488	0.990488	0.990488	0.990488	0.990488	0.990488	0.990488	0.990488	0.990488	0.990488	0.990488	0.990488	0.990488	0.990488	0.990488	0.990488	0.990488	0.990488	0.990488	0.990488	0.990488
	HD/4	ATAC	observed_mutation_count	5	9	5	9	11	10	5	7	6	9	9	12	5	7	12	5	7	3	2	3	7	3	4	10	11	11	4	10	10	4	8	10	5	14	5	5	5	7	4	6	10	10	7	10	10	11	10	8	5	6	9	12	9	6	7	6	8	14	8	5	10	4	8	6	12	8	13	12	8	11	8	9	4	8	12	8	5	6	10	12	12	9	11	12	11	8	5	15	12	14	6	11	5	10	10	5	9	8	7	2	3	6	8	5	6	10	12	7	6	8	13	15	3	5	9	6	2	9	8	9	9	8	8	4	7	7	11	8	4	7	10	7	6	7	6	15	7	9	12	6	12	7	13	7	12	14	8	6	6	15	10	9	8	7	13	10	10	8	6	9	8	3	7	8	5	8	5	10	7	14	10	9	7	12	11	5	7	4	12	8	10	5	4	5	8	7	9	5	6	9	10	4	7	8	4	10	8	9	7	6	7
			expected_mutation_count	7.92008	7.86654	7.96415	8.0053	8.04471	7.94983	7.84841	7.99972	7.95589	7.99498	8.02215	8.00492	7.99992	7.94159	7.94419	8.01051	7.99102	7.91667	7.96864	7.97412	8.01761	8.01035	7.98515	8.00168	7.99691	8.046	8.05414	7.98175	7.95714	8.041	8.01749	7.99952	7.97511	8.09547	7.9972	8.00476	7.99975	8.00812	7.98684	8.09214	8.05029	7.99682	8.0063	8.02608	7.95505	7.93486	8.0654	7.97304	7.9824	7.95445	8.0809	8.0402	8.04176	8.08867	8.06515	7.95909	7.97725	7.99345	8.07009	8.04653	8.07257	8.06076	8.03004	7.98198	8.01624	8.04296	8.0872	8.09909	8.03918	7.95192	7.96815	8.17452	8.14369	8.05622	8.06302	8.14261	8.04549	7.96327	8.02289	8.10284	8.13007	8.11781	8.13832	8.17215	8.13571	8.00708	7.99499	8.03651	8.03404	8.15431	8.16614	8.1362	7.95472	7.94483	8.31932	7.74699	6.46967	8.07472	6.61785	5.56708	6.32768	11.9261	6.54783	6.5411	7.22001	7.44413	7.86699	8.1206	8.13619	7.95365	7.98482	8.11386	8.17624	8.04889	7.90712	8.01265	8.1306	8.07489	8.05324	7.97841	7.98055	8.00148	8.0619	8.02655	8.0686	7.9378	7.97796	8.02457	8.06572	8.01181	8.02122	8.01026	7.99357	8.06693	8.02736	8.00746	7.9157	8.03937	8.00148	7.97062	7.98188	7.98525	8.07292	8.11009	8.00819	8.01529	8.05128	8.08054	7.98757	8.06316	7.98331	7.89886	7.92964	8.04944	7.97801	8.07537	7.98085	8.03622	8.04568	7.99962	8.11672	7.98851	8.02261	7.97021	7.98583	8.05591	8.01216	7.8846	7.95415	7.95977	7.98662	7.9273	7.96091	7.98414	7.92066	8.05312	8.15122	8.04519	7.97996	7.93767	8.01105	7.98315	8.00496	7.99317	7.88971	7.96469	8.04777	7.9956	7.97886	7.95066	7.96879	7.95375	8.00494	7.94999	7.91897	7.94675	8.01827	7.95268	7.94242	8.04402	7.93548
			standard_deviation	2.81275	2.80325	2.82055	2.82781	2.83474	2.81801	2.80002	2.82684	2.81908	2.82599	2.83079	2.82775	2.82687	2.81655	2.81701	2.82873	2.8253	2.81216	2.82134	2.82232	2.83	2.82871	2.82426	2.82718	2.82634	2.83499	2.83642	2.82366	2.8193	2.83411	2.82996	2.82679	2.82248	2.84367	2.8264	2.82773	2.82683	2.82832	2.82457	2.84309	2.83574	2.82635	2.828	2.83149	2.81895	2.81537	2.83841	2.82213	2.82379	2.81885	2.84113	2.83398	2.83425	2.84248	2.83834	2.81965	2.82288	2.82573	2.8392	2.83508	2.83966	2.83759	2.83218	2.82372	2.82976	2.83446	2.84221	2.84431	2.83379	2.81842	2.82127	2.85749	2.85212	2.8368	2.83798	2.85193	2.83491	2.82041	2.83092	2.84498	2.84974	2.84758	2.85119	2.85709	2.85073	2.82814	2.82602	2.83333	2.83289	2.85398	2.85607	2.85081	2.81887	2.81714	2.88266	2.78184	2.5425	2.84035	2.5716	2.35876	2.51459	3.45099	2.5579	2.55661	2.68572	2.727	2.80332	2.84811	2.85082	2.81873	2.82421	2.84689	2.85779	2.83551	2.81047	2.82912	2.84983	2.84006	2.83626	2.82309	2.82349	2.82714	2.83779	2.83157	2.83896	2.8159	2.823	2.83123	2.83847	2.82899	2.83064	2.8287	2.82576	2.83867	2.83172	2.82821	2.81199	2.83384	2.82715	2.82171	2.8237	2.82429	2.83973	2.84624	2.82832	2.82958	2.83591	2.84107	2.8247	2.83802	2.82395	2.80901	2.81446	2.8356	2.82301	2.84015	2.82351	2.83327	2.83492	2.82683	2.84739	2.82484	2.83086	2.82161	2.8244	2.83673	2.82904	2.80647	2.81879	2.81979	2.82452	2.81404	2.81998	2.82411	2.81286	2.83623	2.85341	2.83484	2.82336	2.81587	2.82884	2.82392	2.82777	2.82568	2.80737	2.82066	2.83528	2.8261	2.82315	2.81817	2.82137	2.81871	2.82774	2.81805	2.81255	2.81746	2.83012	2.81854	2.8167	2.83464	2.81546
			q-value	0.99592	0.99592	0.99592	0.99592	0.933378	0.933378	0.99592	0.99592	0.99592	0.99592	0.99592	0.875012	0.99592	0.99592	0.875012	0.99592	0.99592	0.99592	0.996868	0.99592	0.99592	0.99592	0.99592	0.933378	0.933378	0.933378	0.99592	0.933378	0.933378	0.99592	0.99592	0.933378	0.99592	0.875012	0.99592	0.99592	0.99592	0.99592	0.99592	0.99592	0.933378	0.933378	0.99592	0.933378	0.933378	0.933378	0.933378	0.99592	0.99592	0.99592	0.99592	0.875012	0.99592	0.99592	0.99592	0.99592	0.99592	0.875012	0.99592	0.99592	0.933378	0.99592	0.99592	0.99592	0.875012	0.99592	0.875012	0.875012	0.99592	0.933378	0.99592	0.99592	0.99592	0.99592	0.875012	0.99592	0.99592	0.99592	0.933378	0.875012	0.875012	0.99592	0.933378	0.875012	0.933378	0.99592	0.99592	0.875012	0.875012	0.875012	0.99592	0.933378	0.99592	0.933378	0.99592	0.99592	0.933378	0.99592	0.99592	0.99592	0.99592	0.99592	0.99592	0.99592	0.99592	0.933378	0.875012	0.99592	0.99592	0.99592	0.875012	0.875012	0.99592	0.99592	0.99592	0.99592	0.996868	0.99592	0.99592	0.99592	0.99592	0.99592	0.99592	0.99592	0.99592	0.99592	0.933378	0.99592	0.99592	0.99592	0.933378	0.99592	0.99592	0.99592	0.99592	0.875012	0.99592	0.99592	0.875012	0.99592	0.875012	0.99592	0.875012	0.99592	0.875012	0.875012	0.99592	0.99592	0.99592	0.875012	0.933378	0.99592	0.99592	0.99592	0.875012	0.933378	0.933378	0.99592	0.99592	0.99592	0.99592	0.99592	0.99592	0.99592	0.99592	0.99592	0.99592	0.933378	0.99592	0.875012	0.933378	0.99592	0.99592	0.875012	0.933378	0.99592	0.99592	0.99592	0.875012	0.99592	0.933378	0.99592	0.99592	0.99592	0.99592	0.99592	0.99592	0.99592	0.99592	0.99592	0.933378	0.99592	0.99592	0.99592	0.99592	0.933378	0.99592	0.99592	0.99592	0.99592	0.99592
		DNase	observed_mutation_count	25	39	28	34	35	40	27	33	28	31	52	40	33	33	39	23	31	25	30	25	29	34	29	40	35	32	41	21	37	28	29	40	45	44	27	36	29	33	30	37	27	31	31	38	37	36	41	38	21	31	33	37	48	33	35	28	34	30	31	19	35	32	38	28	33	30	36	43	32	40	30	32	36	36	39	35	35	41	41	29	32	31	37	31	36	29	32	28	32	39	30	32	33	28	38	29	27	30	22	23	37	26	32	26	26	26	36	31	38	41	35	36	24	28	39	26	35	40	28	37	27	39	38	33	25	42	40	31	27	24	38	26	24	36	41	43	32	27	35	40	35	37	36	35	37	36	25	37	33	34	37	37	36	39	41	32	37	34	36	26	32	35	29	45	40	34	24	29	39	34	27	34	33	35	33	24	30	26	39	40	39	32	24	29	33	30	32	34	20	27	27	30	29	29	28	34	39	29	23	33	24
			expected_mutation_count	32.827	32.7665	32.9836	33.0363	33.0841	33.0184	32.9043	32.9639	32.9259	33.1461	33.1664	33.1491	32.9027	32.8974	33.2302	33.2126	32.9458	32.8804	32.9326	32.9536	32.9509	32.9606	32.8888	33.1156	33.3308	33.2498	33.2138	33.1095	33.0917	33.1145	33.1494	33.0627	33.0324	33.0387	33.1875	33.0921	33.0438	33.0121	33.108	33.211	32.9785	32.8941	33.1436	33.0458	32.8818	33.0724	33.1488	32.9703	33.0649	32.9534	32.9893	32.9624	33.032	33.2902	33.1105	33.0221	33.0663	33.071	33.1344	33.2127	33.2639	33.0879	33.0903	33.1267	33.1985	33.1649	33.2262	33.1828	33.015	33.0473	32.9769	33.1822	33.3907	33.1728	33.0019	33.023	33.1591	33.0697	33.0323	33.1207	33.1429	33.117	33.02	33.2685	33.2163	32.9065	32.8928	32.5681	33.051	33.3169	33.3296	33.1387	32.6822	32.6619	33.679	32.5779	27.8852	29.657	27.3436	22.8607	29.1834	38.8271	32.4087	30.1036	28.8789	29.6407	31.937	33.1892	32.8112	32.6194	32.4672	32.8024	33.1909	33.0715	32.7309	32.8893	33.106	33.0816	33.0765	32.843	32.9247	32.963	33.0678	33.1065	33.0706	32.8343	32.9365	32.9992	33.1846	33.0387	32.9633	33.0695	32.9606	32.8529	33.1455	32.9375	32.9401	32.9168	32.9411	32.9276	32.7888	32.9274	33.0819	32.9783	32.9135	32.8626	32.9467	33.0762	33.0216	32.9397	32.9697	33.0605	32.948	32.9908	32.878	33.0084	33.1053	33.1715	33.1283	33.1658	33.0342	32.837	32.9485	32.9883	32.8898	33.0215	33.0576	32.9987	33.0772	33.0618	32.9695	32.9787	33.0303	33.0391	32.9416	32.9273	33.0292	32.983	33.0447	33.1078	32.9602	32.8718	32.9876	33.0359	32.959	32.9446	32.9556	33.1194	33.0754	33.064	33.1838	33.0473	32.8568	32.9183	32.9951	32.9203	32.9961	33.0923	32.9972	33.0886	32.9718
			standard_deviation	5.72686	5.7216	5.74047	5.74504	5.74918	5.74351	5.73357	5.73877	5.73547	5.75456	5.75632	5.75482	5.73345	5.73298	5.76182	5.76029	5.7372	5.73153	5.73604	5.73787	5.73764	5.7385	5.73225	5.75194	5.77055	5.76353	5.76044	5.7514	5.74987	5.75185	5.75486	5.74735	5.7447	5.74528	5.75813	5.74989	5.74573	5.74298	5.75128	5.76019	5.74006	5.73271	5.75434	5.74589	5.73165	5.74819	5.75482	5.73933	5.74753	5.73787	5.74097	5.73865	5.74467	5.76703	5.75149	5.74381	5.74765	5.74806	5.75354	5.76034	5.76478	5.74955	5.74975	5.7529	5.75909	5.75619	5.76149	5.75775	5.74321	5.74599	5.73991	5.75769	5.77572	5.7569	5.74206	5.7439	5.75569	5.74795	5.7447	5.75236	5.75431	5.75203	5.74363	5.76517	5.76067	5.73379	5.7326	5.7043	5.74632	5.76935	5.7705	5.75396	5.71422	5.71247	5.80053	5.70493	5.27873	5.44424	5.22771	4.78023	5.40061	6.2284	5.69082	5.48494	5.37185	5.44205	5.64879	5.75842	5.72553	5.7088	5.69543	5.72471	5.75848	5.74813	5.71852	5.73231	5.7511	5.74899	5.74855	5.72825	5.73539	5.7387	5.7478	5.75114	5.74801	5.72749	5.73638	5.74186	5.75792	5.74525	5.73873	5.74794	5.73849	5.72912	5.75455	5.7365	5.73672	5.73467	5.73679	5.73562	5.72355	5.73559	5.74902	5.74002	5.7344	5.72998	5.73728	5.74853	5.74378	5.73669	5.73929	5.74718	5.7374	5.74113	5.7313	5.74263	5.75104	5.75677	5.75302	5.75629	5.74487	5.72773	5.73742	5.74089	5.73232	5.74375	5.7469	5.74178	5.74861	5.74728	5.73927	5.74005	5.74454	5.7453	5.73681	5.73557	5.74444	5.74043	5.74576	5.75127	5.73843	5.73076	5.74083	5.74504	5.73834	5.73708	5.73804	5.75223	5.74844	5.74745	5.75779	5.74601	5.72946	5.73479	5.74146	5.73498	5.74157	5.7499	5.74164	5.74957	5.73945
			q-value	0.993533	0.973343	0.992936	0.992936	0.992936	0.973343	0.992936	0.992936	0.992936	0.992936	0.278263	0.973343	0.992936	0.992936	0.973343	0.997117	0.992936	0.993533	0.992936	0.993533	0.992936	0.992936	0.992936	0.973343	0.992936	0.992936	0.973343	0.997117	0.973343	0.992936	0.992936	0.973343	0.973343	0.973343	0.992936	0.992936	0.992936	0.992936	0.992936	0.978195	0.992936	0.992936	0.992936	0.973343	0.973343	0.992936	0.973343	0.973343	0.997117	0.992936	0.992936	0.973343	0.852199	0.992936	0.992936	0.992936	0.992936	0.992936	0.992936	0.997117	0.992936	0.992936	0.973343	0.992936	0.992936	0.992936	0.992936	0.973343	0.992936	0.973343	0.992936	0.992936	0.992936	0.992936	0.973343	0.992936	0.992936	0.973343	0.973343	0.992936	0.992936	0.992936	0.973343	0.992936	0.992936	0.992936	0.992936	0.992936	0.992936	0.973343	0.992936	0.992936	0.992936	0.992936	0.973343	0.992936	0.992936	0.992936	0.992936	0.992936	0.973343	0.997117	0.992936	0.992936	0.992936	0.992936	0.973343	0.992936	0.973343	0.973343	0.992936	0.992936	0.993533	0.992936	0.973343	0.993533	0.992936	0.973343	0.992936	0.973343	0.992936	0.973343	0.973343	0.992936	0.993533	0.973343	0.973343	0.992936	0.992936	0.993533	0.973343	0.993533	0.993533	0.992936	0.973343	0.973343	0.992936	0.992936	0.992936	0.973343	0.992936	0.973343	0.992936	0.992936	0.973343	0.992936	0.993533	0.973343	0.992936	0.992936	0.973343	0.973343	0.992936	0.973343	0.973343	0.992936	0.973343	0.992936	0.992936	0.993533	0.992936	0.992936	0.992936	0.973343	0.973343	0.992936	0.993533	0.992936	0.973343	0.992936	0.992936	0.992936	0.992936	0.992936	0.992936	0.993533	0.992936	0.993533	0.973343	0.973343	0.973343	0.992936	0.993533	0.992936	0.992936	0.992936	0.992936	0.992936	0.997117	0.992936	0.992936	0.992936	0.992936	0.992936	0.992936	0.992936	0.973343	0.992936	0.997117	0.992936	0.993533
		intersection	observed_mutation_count	3	9	4	6	7	5	4	7	6	8	7	6	3	6	10	4	4	2	1	3	6	1	3	9	8	6	4	5	7	2	7	8	5	12	3	5	4	4	3	4	5	6	6	9	7	9	7	6	4	6	8	9	9	5	5	6	4	8	6	5	8	2	7	4	7	5	9	10	7	10	5	7	3	6	11	6	4	4	10	8	5	5	7	11	11	6	4	12	11	10	6	4	3	5	9	2	5	7	5	2	2	5	6	3	5	7	9	7	4	6	9	8	2	5	6	5	1	8	6	7	7	7	5	3	6	5	8	6	2	6	8	6	3	5	5	11	7	5	8	5	6	6	11	6	10	11	4	5	4	8	8	6	7	6	10	8	10	5	6	7	5	2	3	5	4	6	4	4	5	11	7	8	6	11	9	5	6	3	10	6	10	3	3	2	5	5	5	5	4	6	5	3	6	7	4	6	7	5	4	5	4
			expected_mutation_count	5.85414	5.85243	5.9203	5.96484	5.98967	5.93051	5.85091	5.96721	5.88649	5.95098	6.00227	5.92783	5.94179	5.88642	5.91722	6.00339	5.92491	5.8997	5.93512	5.92511	5.99022	5.9808	5.91646	5.95818	5.97245	5.97926	5.96066	5.93299	5.96599	5.99938	5.92033	5.94954	5.95508	5.97568	5.91363	5.93203	5.99062	5.96267	5.9845	6.01311	5.93023	5.91099	5.97391	5.97385	5.93776	5.95485	5.95062	5.90607	5.95722	5.9041	6.00997	5.96346	5.98653	6.03904	6.03236	5.94511	5.91039	5.93726	6.04167	5.97132	5.99065	6.02418	5.96755	5.92294	5.94964	5.96509	6.00112	6.04333	5.95954	5.90334	5.93535	6.10445	6.01307	6.00086	6.01851	6.08012	5.97817	5.91747	5.97804	6.02579	6.03296	6.01492	6.1171	6.12107	6.03421	5.95641	5.94678	5.93631	5.95344	6.02535	6.08271	6.05501	5.90315	5.90618	6.18444	5.63611	4.64276	6.22878	5.02706	4.18638	4.52897	9.4461	4.64233	4.61469	5.37322	5.56395	5.85704	6.02123	6.06917	5.92962	5.93326	6.05006	6.11291	6.01649	5.87568	5.97166	6.03514	5.95167	5.96632	5.95994	5.95863	5.96295	5.95577	5.98967	6.05664	5.8908	5.93059	5.93204	6.00906	5.99725	5.98951	5.9594	5.95532	5.97839	5.95633	5.93025	5.87365	5.99401	5.89165	5.89434	5.92078	5.94378	6.01041	5.97709	5.94165	5.95703	5.99132	6.03849	5.87765	5.97104	5.91306	5.89254	5.95174	6.02325	5.98147	6.01119	5.90291	6.00475	5.99353	5.97609	6.06704	5.90632	5.93474	5.91556	5.94618	5.97743	5.94131	5.85385	5.90144	5.88897	5.99649	5.93148	5.96418	5.95994	5.92327	5.96049	6.05198	5.96361	5.97144	5.93961	5.97266	5.93437	5.92141	5.93998	5.84259	5.88167	6.00734	5.93545	5.94917	5.90449	5.93291	5.91317	5.93604	5.89328	5.93457	5.90322	5.95609	5.91104	5.9469	6.01771	5.90864
			standard_deviation	2.41812	2.41777	2.43171	2.44083	2.4459	2.4338	2.41746	2.44132	2.42477	2.43798	2.44846	2.43326	2.43612	2.42475	2.43108	2.44868	2.43266	2.42751	2.43475	2.4327	2.44601	2.4441	2.43091	2.43947	2.44239	2.44378	2.43999	2.43432	2.44106	2.44788	2.43172	2.43769	2.43884	2.44305	2.43037	2.43414	2.44608	2.4404	2.44485	2.45067	2.43377	2.42983	2.44269	2.44268	2.43531	2.43879	2.43793	2.42881	2.43929	2.4284	2.45004	2.44057	2.44527	2.45594	2.45457	2.43679	2.42969	2.4352	2.45646	2.44215	2.44611	2.45294	2.44138	2.43227	2.43774	2.44088	2.44823	2.45681	2.43975	2.42827	2.43481	2.46918	2.45066	2.44819	2.45177	2.46426	2.44357	2.43115	2.44353	2.45326	2.45471	2.45103	2.47174	2.47254	2.45497	2.43912	2.43716	2.43502	2.43852	2.45317	2.46482	2.45918	2.42819	2.42883	2.48528	2.37269	2.15376	2.49448	2.24122	2.04538	2.12731	3.0709	2.15375	2.14732	2.31678	2.35746	2.41871	2.45235	2.46207	2.43367	2.43439	2.45817	2.47088	2.45137	2.42257	2.44223	2.45515	2.43814	2.44114	2.43986	2.43959	2.44044	2.43899	2.44591	2.4595	2.42568	2.43384	2.43414	2.44986	2.44745	2.44589	2.43972	2.43889	2.4436	2.43912	2.43376	2.42215	2.44681	2.42583	2.4264	2.43183	2.43654	2.45013	2.44335	2.43609	2.43924	2.44623	2.45585	2.42297	2.44212	2.43025	2.42604	2.43817	2.45274	2.44423	2.45029	2.42816	2.44898	2.44667	2.44313	2.46161	2.42883	2.43467	2.43074	2.43702	2.44341	2.43603	2.41806	2.42786	2.42529	2.44729	2.43401	2.4407	2.43985	2.43234	2.43994	2.45855	2.44058	2.44219	2.43569	2.44243	2.4346	2.43196	2.43575	2.41575	2.42379	2.44948	2.43481	2.43763	2.42848	2.43429	2.43025	2.43494	2.42617	2.43464	2.4282	2.43906	2.42983	2.43716	2.4516	2.42932
			q-value	0.993725	0.993725	0.993725	0.993725	0.993725	0.993725	0.993725	0.993725	0.993725	0.993725	0.993725	0.993725	0.993725	0.993725	0.856941	0.993725	0.993725	0.995587	0.996606	0.993725	0.993725	0.996606	0.993725	0.993725	0.993725	0.993725	0.993725	0.993725	0.993725	0.995587	0.993725	0.993725	0.993725	0.856941	0.993725	0.993725	0.993725	0.993725	0.993725	0.993725	0.993725	0.993725	0.993725	0.993725	0.993725	0.993725	0.993725	0.993725	0.993725	0.993725	0.993725	0.993725	0.993725	0.993725	0.993725	0.993725	0.993725	0.993725	0.993725	0.993725	0.993725	0.995587	0.993725	0.993725	0.993725	0.993725	0.993725	0.856941	0.993725	0.856941	0.993725	0.993725	0.993725	0.993725	0.856941	0.993725	0.993725	0.993725	0.856941	0.993725	0.993725	0.993725	0.993725	0.856941	0.856941	0.993725	0.993725	0.856941	0.856941	0.856941	0.993725	0.993725	0.993725	0.993725	0.993725	0.995587	0.993725	0.993725	0.993725	0.993725	0.993725	0.995587	0.993725	0.993725	0.993725	0.993725	0.993725	0.993725	0.993725	0.993725	0.993725	0.993725	0.995587	0.993725	0.993725	0.993725	0.996606	0.993725	0.993725	0.993725	0.993725	0.993725	0.993725	0.993725	0.993725	0.993725	0.993725	0.993725	0.995587	0.993725	0.993725	0.993725	0.993725	0.993725	0.993725	0.856941	0.993725	0.993725	0.993725	0.993725	0.993725	0.993725	0.856941	0.993725	0.856941	0.856941	0.993725	0.993725	0.993725	0.993725	0.993725	0.993725	0.993725	0.993725	0.856941	0.993725	0.856941	0.993725	0.993725	0.993725	0.993725	0.995587	0.993725	0.993725	0.993725	0.993725	0.993725	0.993725	0.993725	0.856941	0.993725	0.993725	0.993725	0.856941	0.993725	0.993725	0.993725	0.993725	0.856941	0.993725	0.856941	0.993725	0.993725	0.995587	0.993725	0.993725	0.993725	0.993725	0.993725	0.993725	0.993725	0.993725	0.993725	0.993725	0.993725	0.993725	0.993725	0.993725	0.993725	0.993725	0.993725
		union	observed_mutation_count	27	39	29	37	39	45	28	33	28	32	54	46	35	34	41	24	34	26	31	25	30	36	30	41	38	37	41	26	40	30	30	42	45	46	29	36	30	36	31	39	32	35	32	39	40	38	44	40	22	31	34	40	48	34	37	28	38	36	33	19	37	34	39	30	38	33	40	45	33	41	33	34	37	38	40	37	36	43	41	33	39	35	41	32	36	31	33	31	33	43	30	39	35	33	39	32	31	31	24	23	38	27	34	28	27	29	39	31	40	43	39	43	25	28	42	27	36	41	30	39	29	40	41	34	26	44	43	33	29	25	40	27	27	38	42	47	32	31	39	41	41	38	38	36	39	39	29	38	35	41	39	40	37	40	44	34	37	37	36	28	35	36	33	48	41	36	25	35	41	37	30	35	34	36	35	24	31	27	41	42	39	34	25	32	36	32	36	34	22	30	32	31	30	30	28	38	40	33	26	34	27
			expected_mutation_count	34.9217	34.7869	35.0368	35.1007	35.1416	35.0288	34.8888	34.9892	34.9727	35.1765	35.1765	35.1948	34.9634	34.9623	35.2431	35.2304	35.0007	34.9212	34.981	34.9894	34.9746	34.9885	34.9277	35.1562	35.3663	35.3105	35.2892	35.1534	35.0964	35.1686	35.2276	35.1176	35.0764	35.1388	35.2901	35.171	35.0626	35.0554	35.1017	35.2852	35.1041	34.9462	35.1819	35.1167	34.9014	35.0611	35.2487	35.0526	35.106	34.9907	35.0424	35.024	35.0874	35.3487	35.1404	35.0345	35.11	35.1101	35.1615	35.2853	35.3441	35.1432	35.1547	35.1927	35.2539	35.2448	35.3128	35.2618	35.0832	35.079	35.0208	35.2579	35.5034	35.2228	35.0521	35.0979	35.219	35.1214	35.0958	35.1948	35.2589	35.2295	35.0477	35.3202	35.3225	34.9516	34.9295	34.6606	35.1561	35.4341	35.4091	35.2211	34.7557	34.7139	35.8156	34.6582	29.7178	31.53	28.9682	24.254	30.9843	41.2874	34.3186	32.003	30.6898	31.5248	33.9443	35.2905	34.8747	34.6738	34.5129	34.8483	35.2653	35.099	34.7545	34.9316	35.2155	35.2084	35.136	34.8531	34.9444	35.0108	35.1833	35.1546	35.0718	34.8541	34.977	35.0787	35.271	35.0584	34.99	35.1094	35.0064	34.9354	35.2324	35.022	34.9602	34.9353	35.0258	35.0045	34.8608	34.9724	35.1538	35.0932	35.0081	34.9214	34.997	35.143	35.0972	35.0503	35.0296	35.0635	34.951	35.0005	34.8962	35.0858	35.1993	35.2438	35.1748	35.1869	35.0666	34.9063	35.0371	35.0459	34.9374	35.1008	35.1367	35.0119	35.1364	35.1324	34.9779	34.975	35.0534	35.056	34.9496	35.0053	35.1307	35.0506	35.093	35.1452	34.9924	34.9318	35.0696	35.0896	35.0054	35.0207	35.0097	35.152	35.1116	35.0976	35.2137	35.0964	34.9371	34.9607	34.9949	34.9608	35.0498	35.114	34.9879	35.1105	34.9983
			standard_deviation	5.90674	5.89536	5.91644	5.92182	5.92527	5.91579	5.90396	5.91245	5.91105	5.92821	5.92821	5.92974	5.91027	5.91017	5.93379	5.93271	5.91342	5.90673	5.91175	5.91246	5.91121	5.91241	5.90728	5.92652	5.94415	5.93946	5.93768	5.92628	5.92149	5.92756	5.93251	5.92327	5.91978	5.92506	5.93774	5.92775	5.91865	5.91804	5.92193	5.93736	5.92215	5.90883	5.92866	5.9232	5.90505	5.91851	5.9343	5.9178	5.92229	5.91259	5.91693	5.91539	5.92071	5.94267	5.92519	5.91627	5.92262	5.92263	5.92694	5.93736	5.94231	5.92543	5.9264	5.92959	5.9347	5.93394	5.93964	5.93539	5.92038	5.92001	5.91513	5.93505	5.95564	5.93213	5.91775	5.9216	5.93178	5.92358	5.92142	5.92976	5.93516	5.93265	5.91738	5.9403	5.9405	5.90929	5.90742	5.88469	5.92649	5.94984	5.9478	5.932	5.89269	5.88918	5.9817	5.88426	5.44943	5.61352	5.38077	4.92375	5.56475	6.4227	5.85611	5.65533	5.53772	5.61236	5.82362	5.93792	5.90283	5.88583	5.87212	5.90055	5.9357	5.92172	5.89266	5.90761	5.9315	5.9309	5.92483	5.90096	5.9087	5.91428	5.9288	5.92638	5.91939	5.90103	5.91141	5.92002	5.93617	5.91828	5.91253	5.92257	5.9139	5.90791	5.93294	5.91524	5.91002	5.90789	5.91554	5.91374	5.90163	5.91102	5.92632	5.92121	5.91405	5.90674	5.91312	5.92542	5.92155	5.91761	5.91587	5.91874	5.90924	5.91342	5.90461	5.92059	5.93013	5.93387	5.92807	5.92911	5.91897	5.90545	5.91648	5.91722	5.90808	5.92183	5.92486	5.91436	5.92484	5.92451	5.91151	5.91125	5.91786	5.91808	5.90909	5.91378	5.92437	5.91763	5.92118	5.9256	5.9127	5.9076	5.91922	5.92092	5.91381	5.91509	5.91417	5.92614	5.92275	5.92158	5.9313	5.92147	5.90806	5.91003	5.9129	5.91004	5.91756	5.92295	5.91232	5.92266	5.9132
			q-value	0.99761	0.916532	0.99761	0.963888	0.916532	0.916532	0.99761	0.99761	0.99761	0.99761	0.36253	0.916532	0.993974	0.99761	0.916532	0.99761	0.99761	0.99761	0.99761	0.99761	0.99761	0.963888	0.99761	0.916532	0.952543	0.963888	0.916532	0.99761	0.916532	0.99761	0.99761	0.916532	0.916532	0.916532	0.99761	0.963888	0.99761	0.963888	0.99761	0.916532	0.99761	0.993974	0.99761	0.916532	0.916532	0.946121	0.916532	0.916532	0.99761	0.99761	0.99761	0.916532	0.916532	0.99761	0.963888	0.99761	0.946121	0.963888	0.99761	0.999088	0.963888	0.99761	0.916532	0.99761	0.946121	0.99761	0.916532	0.916532	0.99761	0.916532	0.99761	0.99761	0.963888	0.946121	0.916532	0.963888	0.963888	0.916532	0.916532	0.99761	0.916532	0.99761	0.916532	0.99761	0.968305	0.99761	0.99761	0.99761	0.99761	0.916532	0.99761	0.916532	0.993974	0.99761	0.946121	0.99761	0.963888	0.99761	0.99761	0.99761	0.916532	0.99761	0.99761	0.99761	0.99761	0.99761	0.916532	0.99761	0.916532	0.916532	0.916532	0.916532	0.99761	0.99761	0.916532	0.99761	0.963888	0.916532	0.99761	0.916532	0.99761	0.916532	0.916532	0.99761	0.99761	0.916532	0.916532	0.99761	0.99761	0.99761	0.916532	0.99761	0.99761	0.946121	0.916532	0.916532	0.99761	0.99761	0.916532	0.916532	0.916532	0.946121	0.946121	0.963888	0.916532	0.916532	0.99761	0.946121	0.993974	0.916532	0.916532	0.916532	0.963888	0.916532	0.916532	0.99761	0.963888	0.963888	0.963888	0.99761	0.993974	0.963888	0.99761	0.916532	0.916532	0.963888	0.99761	0.993974	0.916532	0.963888	0.99761	0.993974	0.99761	0.963888	0.993974	0.99761	0.99761	0.99761	0.916532	0.916532	0.916532	0.99761	0.99761	0.99761	0.963888	0.99761	0.963888	0.99761	0.99761	0.99761	0.99761	0.99761	0.99761	0.99761	0.99761	0.946121	0.916532	0.99761	0.99761	0.99761	0.99761
	HD/5	ATAC	observed_mutation_count	2	1	4	4	4	3	4	2	1	10	5	4	2	5	8	4	1	5	7	2	7	2	2	0	4	6	5	4	2	2	4	5	4	2	5	3	5	4	5	2	4	4	5	4	6	2	3	2	6	2	4	5	3	7	3	3	6	7	3	2	3	4	7	4	6	3	3	3	7	6	4	3	2	5	4	5	7	7	5	6	5	4	6	8	6	5	8	4	7	2	3	4	1	0	2	2	4	1	2	4	3	2	6	4	5	3	3	6	1	3	4	3	2	7	1	6	4	3	1	7	2	4	10	5	3	7	3	1	5	5	7	1	8	4	4	5	2	3	4	6	2	4	7	6	1	7	4	8	5	3	6	3	1	3	2	3	3	4	2	2	6	4	5	4	4	2	6	2	7	5	7	3	2	1	5	4	3	5	2	5	5	8	7	6	7	2	2	2	2	3	4	7	5	8	4	6	9	3	1	2	3
			expected_mutation_count	3.9363	4.01022	4.05451	4.05155	4.15634	4.11704	4.06734	4.10769	4.07673	4.0292	4.04377	4.10192	4.06556	4.09454	4.03061	3.98702	4.00817	4.04537	4.05636	4.04194	4.11796	4.10363	4.05043	4.01567	4.08229	4.06539	4.03256	4.10544	4.0664	4.01051	4.09164	4.08043	4.03941	4.0104	4.06413	4.01981	4.06877	4.07819	4.0522	4.10531	4.07432	4.08607	4.05777	4.07581	4.15828	4.02168	4.03336	4.09973	4.06203	4.06145	4.1227	4.15445	4.06405	3.99739	4.08895	4.18159	4.12838	4.08513	4.15058	4.0403	4.05944	4.09889	4.06923	4.03293	4.01586	4.04706	4.04535	4.0981	4.0367	4.1087	4.14773	4.07567	4.11572	4.08421	4.12301	4.12332	4.04355	4.02811	4.09543	4.10534	4.08139	4.11444	4.12707	4.08045	4.07183	4.02377	4.10649	4.10002	4.09381	4.0891	3.86847	3.86534	4.04797	4.37359	3.28419	3.72271	4.05013	3.29018	3.43993	3.7556	3.9047	3.71376	4.06092	4.25497	4.57051	3.1718	3.55589	4.28076	3.77966	3.87945	4.15134	4.22466	4.01896	4.062	4.13301	4.10414	4.11767	4.06967	4.03235	4.08433	4.04883	4.01166	4.02701	4.09506	4.07571	4.03864	4.04595	4.10434	4.08161	4.08329	4.14915	4.12722	4.07409	4.11214	4.1047	4.03069	4.03393	4.08382	4.08593	4.03496	4.02241	4.05107	4.03597	4.09331	4.08797	4.09752	4.09266	4.11272	4.0465	4.0984	4.06966	4.12434	4.06762	4.08736	4.06243	4.03089	4.04645	4.05749	4.05195	4.01975	4.05096	4.05864	4.05631	4.05726	4.08051	4.04729	4.01201	4.07492	4.06469	4.05297	3.97096	4.05014	4.0482	4.07623	4.09004	4.07545	4.10435	4.08839	4.04336	4.13141	4.05337	4.006	4.03986	4.05471	4.06474	4.04427	4.07697	4.03494	4.06606	4.05085	4.06543	4.08829	4.0596	4.09895	4.03747	4.0207	4.01269	3.97918	4.06964	4.01942	4.07981
			standard_deviation	1.98303	2.00155	2.01253	2.01179	2.0376	2.02796	2.01571	2.02567	2.01804	2.00627	2.00986	2.02424	2.01526	2.02242	2.00662	1.99575	2.00103	2.01028	2.01299	2.00942	2.02819	2.02465	2.01152	2.00289	2.01941	2.01524	2.0071	2.02511	2.01549	2.00161	2.02172	2.01896	2.0088	2.00159	2.01494	2.00394	2.01608	2.01841	2.01197	2.02508	2.01743	2.02036	2.01334	2.01781	2.03807	2.00438	2.00728	2.02371	2.01437	2.01426	2.02936	2.03714	2.01489	1.99835	2.02106	2.04378	2.03076	2.02008	2.0362	2.00903	2.01377	2.02351	2.01619	2.00721	2.00296	2.0107	2.01026	2.02331	2.00813	2.02592	2.0355	2.01777	2.02766	2.01988	2.02943	2.02953	2.00983	2.006	2.02265	2.02509	2.01919	2.02734	2.03043	2.01897	2.01686	2.0049	2.02538	2.02379	2.02225	2.02109	1.96591	1.96515	2.011	2.09021	1.81154	1.92865	2.01157	1.81318	1.85394	1.93707	1.97508	1.92628	2.01413	2.06166	2.13668	1.78032	1.88497	2.06799	1.94324	1.96867	2.03641	2.05427	2.00371	2.01439	2.03191	2.02481	2.02814	2.0163	2.00705	2.01992	2.01113	2.00189	2.00574	2.02257	2.01779	2.00861	2.01044	2.02485	2.01926	2.01966	2.03585	2.03046	2.01738	2.02677	2.02494	2.00664	2.00744	2.01978	2.0203	2.00769	2.00457	2.01169	2.00796	2.02214	2.02081	2.02317	2.02198	2.02692	2.01054	2.02337	2.01628	2.02977	2.01578	2.02065	2.0145	2.00668	2.01054	2.01328	2.01191	2.0039	2.01166	2.01355	2.01298	2.01322	2.01898	2.01074	2.00197	2.0176	2.01508	2.01217	1.99171	2.01145	2.01098	2.0179	2.02132	2.01772	2.02484	2.02091	2.00975	2.03149	2.01224	2.00048	2.00891	2.01259	2.01506	2.01	2.01809	2.00769	2.0154	2.01163	2.01524	2.02088	2.01378	2.02352	2.00831	2.00415	2.00215	1.99378	2.01627	2.00381	2.01879
			q-value	0.987456	0.987456	0.987456	0.987456	0.987456	0.987456	0.987456	0.987456	0.987456	0.839862	0.987456	0.987456	0.987456	0.987456	0.868635	0.987456	0.987456	0.987456	0.868635	0.987456	0.868635	0.987456	0.987456	0.999434	0.987456	0.987456	0.987456	0.987456	0.987456	0.987456	0.987456	0.987456	0.987456	0.987456	0.987456	0.987456	0.987456	0.987456	0.987456	0.987456	0.987456	0.987456	0.987456	0.987456	0.987456	0.987456	0.987456	0.987456	0.987456	0.987456	0.987456	0.987456	0.987456	0.868635	0.987456	0.987456	0.987456	0.868635	0.987456	0.987456	0.987456	0.987456	0.868635	0.987456	0.987456	0.987456	0.987456	0.987456	0.868635	0.987456	0.987456	0.987456	0.987456	0.987456	0.987456	0.987456	0.868635	0.868635	0.987456	0.987456	0.987456	0.987456	0.987456	0.868635	0.987456	0.987456	0.868635	0.987456	0.868635	0.987456	0.987456	0.987456	0.987456	0.999434	0.987456	0.987456	0.987456	0.987456	0.987456	0.987456	0.987456	0.987456	0.987456	0.987456	0.987456	0.987456	0.987456	0.987456	0.987456	0.987456	0.987456	0.987456	0.987456	0.868635	0.987456	0.987456	0.987456	0.987456	0.987456	0.868635	0.987456	0.987456	0.839862	0.987456	0.987456	0.868635	0.987456	0.987456	0.987456	0.987456	0.868635	0.987456	0.868635	0.987456	0.987456	0.987456	0.987456	0.987456	0.987456	0.987456	0.987456	0.987456	0.868635	0.987456	0.987456	0.868635	0.987456	0.868635	0.987456	0.987456	0.987456	0.987456	0.987456	0.987456	0.987456	0.987456	0.987456	0.987456	0.987456	0.987456	0.987456	0.987456	0.987456	0.987456	0.987456	0.987456	0.987456	0.987456	0.868635	0.987456	0.868635	0.987456	0.987456	0.987456	0.987456	0.987456	0.987456	0.987456	0.987456	0.987456	0.987456	0.868635	0.868635	0.987456	0.868635	0.987456	0.987456	0.987456	0.987456	0.987456	0.987456	0.868635	0.987456	0.868635	0.987456	0.987456	0.868635	0.987456	0.987456	0.987456	0.987456
		DNase	observed_mutation_count	24	13	16	15	22	14	20	16	13	26	17	15	17	15	22	17	14	17	21	17	19	17	19	19	13	26	22	12	15	19	18	13	20	27	21	16	22	18	23	11	17	24	20	20	18	14	16	18	27	20	23	19	13	20	22	24	19	25	23	11	20	22	29	19	19	22	14	12	19	32	17	22	21	20	19	13	27	23	24	12	17	14	21	30	21	16	17	16	27	20	16	16	21	6	10	18	16	8	11	10	17	16	22	25	16	17	11	14	11	23	15	28	12	25	21	28	19	12	18	17	18	20	24	13	17	18	22	19	20	17	25	19	17	12	17	20	19	16	21	20	25	17	24	19	17	16	23	21	21	21	22	17	17	20	13	9	22	15	17	19	24	13	22	19	16	19	20	10	26	10	21	18	27	23	16	19	19	21	19	19	18	19	25	16	19	16	17	14	11	10	24	24	26	14	22	16	24	17	28	17	12
			expected_mutation_count	18.7184	18.8378	18.8534	18.8961	19.0231	18.9663	18.8012	18.8086	18.8264	18.7877	18.8107	19.0061	19.0879	18.9573	18.7727	18.6953	18.6753	18.8445	18.8191	18.7089	18.6519	18.7022	18.676	18.7537	18.8265	18.6222	18.7613	18.8842	18.8326	18.7732	18.7265	18.6754	18.7468	18.8749	18.8564	18.7272	18.6889	18.8153	18.8292	18.8347	18.7634	18.8476	18.7931	18.7598	18.8415	18.7692	18.6718	18.7346	18.7392	18.7821	18.811	18.7844	18.666	18.6983	18.8058	18.757	18.8094	18.7724	18.7693	18.6803	18.665	18.6899	18.6135	18.5065	18.6083	18.7543	18.6735	18.5985	18.7053	18.7715	18.7509	18.792	18.7697	18.7196	18.6809	18.7482	18.7901	18.6846	18.6906	18.671	18.5427	18.5717	18.5798	18.6927	18.7903	18.7535	18.761	18.7344	18.6857	18.7074	18.5821	18.4311	17.8392	17.9253	15.046	17.2942	17.2405	15.1281	15.7323	16.5398	17.5025	19.2727	19.3209	19.0173	18.4612	15.041	16.3155	17.5937	18.2071	17.6196	19.0405	18.8035	18.4969	18.5547	18.8974	18.7511	18.6438	18.6332	18.6547	18.7484	18.7326	18.7379	18.6577	18.714	18.7896	18.5665	18.6593	18.7934	18.8392	18.6927	18.736	18.7253	18.7251	18.7657	18.805	18.7527	18.6701	18.7534	18.7405	18.7653	18.7765	18.6895	18.7642	18.9368	18.9129	18.8198	18.7215	18.6821	18.6707	18.7299	18.7722	18.7416	18.7876	18.8545	18.9296	18.8013	18.7611	18.8361	18.6489	18.6154	18.8459	18.9277	18.8597	18.9627	18.9244	18.7815	18.7468	18.7308	18.6763	18.6191	18.7095	18.7868	18.832	18.7607	18.7171	18.8209	18.8083	18.6487	18.6974	18.8155	18.8144	18.7399	18.6572	18.7247	18.7712	18.785	18.8673	18.6966	18.6917	18.7422	18.7629	18.7924	18.803	18.6808	18.7601	18.7744	18.7551	18.7484	18.7373	18.9314	18.938
			standard_deviation	4.32461	4.33836	4.34015	4.34503	4.35958	4.35305	4.33414	4.335	4.33704	4.3326	4.33522	4.35762	4.36695	4.35204	4.33085	4.32193	4.31964	4.33911	4.3362	4.32353	4.31695	4.32273	4.31973	4.32869	4.33705	4.31354	4.32957	4.34367	4.33776	4.33092	4.32554	4.31967	4.32789	4.34259	4.3405	4.32564	4.32122	4.33578	4.33736	4.338	4.3298	4.33948	4.33322	4.32938	4.33877	4.33045	4.31922	4.32647	4.32699	4.33194	4.33526	4.33222	4.31859	4.32229	4.33466	4.32907	4.33509	4.33082	4.33046	4.32022	4.31847	4.32132	4.31251	4.30014	4.31192	4.32873	4.31942	4.31077	4.3231	4.33073	4.32834	4.33309	4.33049	4.32475	4.32029	4.32805	4.33288	4.32074	4.32141	4.31915	4.3043	4.30768	4.3086	4.32164	4.3329	4.32868	4.32951	4.32648	4.32084	4.32332	4.30895	4.29154	4.22214	4.23245	3.87791	4.15733	4.15082	3.88835	3.96516	4.06556	4.182	4.3883	4.39367	4.35904	4.29519	3.87728	4.03804	4.19309	4.26527	4.19593	4.36173	4.33444	4.29902	4.3057	4.34521	4.32838	4.31601	4.31479	4.31728	4.32805	4.32624	4.32686	4.31762	4.32411	4.33282	4.30707	4.3178	4.33323	4.33851	4.32165	4.32665	4.32542	4.3254	4.33008	4.33458	4.32858	4.31906	4.32865	4.32717	4.33002	4.3313	4.32128	4.32989	4.34971	4.34696	4.33628	4.32497	4.32043	4.31912	4.32593	4.3308	4.3273	4.33258	4.34026	4.34888	4.33415	4.32956	4.33817	4.31661	4.31271	4.33927	4.34867	4.34087	4.35269	4.34827	4.33188	4.32788	4.32605	4.31976	4.31314	4.32358	4.33249	4.33769	4.32948	4.32447	4.3364	4.33497	4.31657	4.3222	4.33578	4.33566	4.3271	4.31754	4.32534	4.3307	4.33231	4.34175	4.3221	4.32154	4.32734	4.32977	4.33315	4.33436	4.32029	4.32942	4.33105	4.32883	4.32808	4.32679	4.34908	4.34983
			q-value	0.898902	0.99918	0.99918	0.99918	0.994015	0.99918	0.994015	0.99918	0.99918	0.898902	0.99918	0.99918	0.99918	0.99918	0.994015	0.99918	0.99918	0.99918	0.994015	0.99918	0.994015	0.99918	0.994015	0.994015	0.99918	0.898902	0.994015	0.99918	0.99918	0.994015	0.99918	0.99918	0.994015	0.847065	0.994015	0.99918	0.994015	0.99918	0.994015	0.99918	0.99918	0.898902	0.994015	0.994015	0.99918	0.99918	0.99918	0.99918	0.847065	0.994015	0.994015	0.994015	0.99918	0.994015	0.994015	0.898902	0.994015	0.898902	0.994015	0.99918	0.994015	0.994015	0.847065	0.994015	0.994015	0.994015	0.99918	0.99918	0.994015	0.643636	0.99918	0.994015	0.994015	0.994015	0.994015	0.99918	0.847065	0.994015	0.898902	0.99918	0.99918	0.99918	0.994015	0.847065	0.994015	0.99918	0.99918	0.99918	0.847065	0.994015	0.99918	0.99918	0.994015	0.999943	0.99918	0.994015	0.99918	0.99918	0.99918	0.99918	0.99918	0.99918	0.994015	0.898902	0.99918	0.994015	0.99918	0.99918	0.99918	0.898902	0.99918	0.847065	0.99918	0.898902	0.994015	0.847065	0.994015	0.99918	0.99918	0.99918	0.99918	0.994015	0.898902	0.99918	0.99918	0.99918	0.994015	0.994015	0.994015	0.99918	0.898902	0.994015	0.99918	0.99918	0.99918	0.994015	0.994015	0.99918	0.994015	0.994015	0.898902	0.99918	0.898902	0.99918	0.99918	0.99918	0.994015	0.994015	0.994015	0.994015	0.994015	0.99918	0.99918	0.994015	0.99918	0.999943	0.994015	0.99918	0.99918	0.994015	0.898902	0.99918	0.994015	0.99918	0.99918	0.994015	0.994015	0.99918	0.898902	0.99918	0.994015	0.99918	0.847065	0.994015	0.99918	0.994015	0.994015	0.994015	0.994015	0.994015	0.99918	0.994015	0.898902	0.99918	0.994015	0.99918	0.99918	0.99918	0.99918	0.99918	0.898902	0.898902	0.898902	0.99918	0.994015	0.99918	0.898902	0.99918	0.847065	0.99918	0.99918
		intersection	observed_mutation_count	2	1	4	3	3	2	3	1	1	5	4	3	2	2	6	3	1	4	6	1	4	2	1	0	2	5	2	4	1	1	2	4	2	2	5	3	5	3	3	2	4	1	4	2	3	2	2	1	6	2	3	4	3	6	3	3	4	7	2	1	3	2	6	3	4	2	2	3	6	6	3	3	1	3	4	4	6	7	5	4	4	4	4	5	4	4	4	4	6	2	2	1	1	0	1	2	2	1	2	2	1	0	5	3	4	1	1	5	0	1	4	2	1	5	1	5	2	2	1	5	2	4	7	3	3	3	3	0	4	3	6	0	5	3	2	4	2	2	3	6	2	4	6	2	1	7	3	6	2	2	5	2	1	1	0	3	3	3	2	2	3	2	5	1	3	2	4	2	6	3	6	2	2	0	3	0	3	3	1	3	4	5	7	4	7	2	2	1	2	2	3	7	4	3	3	5	6	2	1	2	3
			expected_mutation_count	2.9315	2.98489	2.98325	3.02093	3.08914	3.06451	3.03237	3.06238	3.07533	3.00052	2.94302	3.03833	3.01723	3.05314	3.0068	2.96022	2.97902	3.02073	2.95584	2.99106	3.05387	3.00586	2.99417	2.98151	3.05595	3.04484	2.99893	3.04948	2.98533	2.97698	3.06856	3.02925	3.0058	3.0053	3.06288	2.97652	3.01194	3.01625	3.01997	3.03248	3.00415	3.05079	3.03321	3.02289	3.10337	2.99474	3.0093	3.06767	3.00187	3.03332	3.05266	3.07247	3.00266	3.01355	3.02757	3.13085	3.06283	3.01784	3.08032	2.97725	3.03233	3.04765	2.99717	3.01715	3.01576	3.02536	2.99806	3.03869	2.99997	3.03932	3.09181	3.03906	3.04289	3.00967	3.01516	3.0642	2.99598	2.99489	3.01528	3.04831	3.03504	3.08506	3.05151	3.03677	3.04627	3.02728	3.05868	3.07344	3.04813	3.04265	2.85157	2.85576	3.05187	3.34239	2.48278	2.8243	3.10194	2.39814	2.56445	2.85961	2.92681	2.66376	2.97799	3.17726	3.55371	2.37762	2.67525	3.31817	2.7704	2.89972	3.06477	3.15985	2.96434	3.016	3.07647	3.02902	3.05409	3.02317	2.98226	3.00217	3.00774	2.97171	3.00155	3.06904	3.04537	3.02028	2.99426	3.0709	3.03729	3.02378	3.10983	3.07585	3.01883	3.0391	3.05574	3.02379	2.97931	3.0497	3.01907	3.02324	3.00315	3.01406	2.96928	3.07158	3.04068	3.05113	3.04645	3.06926	2.98808	3.07539	3.02719	3.10492	3.01806	3.03356	3.01613	3.01905	3.03454	3.03414	3.0125	2.96859	3.00681	3.01083	3.03605	3.02661	3.02233	3.00315	2.96062	3.06454	3.01804	2.9872	2.89945	3.03198	3.02683	3.01475	3.01976	3.01646	3.03273	3.0487	2.99538	3.04707	3.01727	2.97103	3.01031	3.04222	3.04267	2.98731	3.01721	2.98507	3.03689	3.01301	3.01909	3.03458	3.01888	3.0977	3.03533	2.99387	3.0044	2.94314	3.02649	2.97418	3.0208
			standard_deviation	1.71122	1.72672	1.72624	1.73709	1.75654	1.74953	1.74036	1.74893	1.75262	1.73121	1.71456	1.74208	1.73601	1.74629	1.73302	1.71958	1.72501	1.73703	1.7183	1.72848	1.74651	1.73274	1.72939	1.72572	1.74711	1.74394	1.73076	1.74525	1.72685	1.72442	1.75069	1.73948	1.73275	1.7326	1.74909	1.7243	1.73451	1.73575	1.73682	1.7404	1.73225	1.74565	1.7406	1.73765	1.76057	1.72954	1.73373	1.75044	1.73158	1.74064	1.74616	1.75181	1.73183	1.73497	1.73899	1.76835	1.74907	1.73618	1.75405	1.72451	1.74036	1.74475	1.73026	1.73603	1.73561	1.73835	1.7305	1.74217	1.73107	1.74234	1.75729	1.74227	1.74339	1.73385	1.73542	1.74947	1.72993	1.7296	1.73546	1.74492	1.74113	1.7554	1.74583	1.74163	1.74437	1.7389	1.74789	1.7521	1.74488	1.74331	1.68777	1.68904	1.74603	1.82709	1.57498	1.6798	1.7603	1.54792	1.60064	1.69016	1.70986	1.63134	1.72472	1.78145	1.88388	1.54131	1.63491	1.82056	1.6636	1.70193	1.74966	1.77652	1.72076	1.73566	1.75297	1.73942	1.74659	1.73773	1.72597	1.7317	1.7333	1.72289	1.73154	1.75085	1.74409	1.73691	1.72943	1.75137	1.74179	1.73791	1.76242	1.75277	1.73647	1.7423	1.74705	1.73791	1.7251	1.74532	1.73655	1.73775	1.73197	1.73512	1.72221	1.75157	1.74274	1.74574	1.74441	1.75091	1.72762	1.75263	1.73886	1.76103	1.73626	1.7407	1.7357	1.73654	1.74099	1.74087	1.73467	1.72199	1.73303	1.73418	1.74142	1.73871	1.73749	1.73198	1.71968	1.74957	1.73627	1.72738	1.70184	1.74025	1.73878	1.7353	1.73674	1.73581	1.74046	1.74503	1.72972	1.74457	1.73603	1.7227	1.73404	1.74319	1.7433	1.72741	1.73602	1.72678	1.74167	1.73482	1.73655	1.74099	1.73648	1.75897	1.74121	1.7293	1.73233	1.71461	1.73867	1.72361	1.73705
			q-value	0.988387	0.988387	0.988387	0.988387	0.988387	0.988387	0.988387	0.988387	0.988387	0.988387	0.988387	0.988387	0.988387	0.988387	0.874527	0.988387	0.988387	0.988387	0.874527	0.988387	0.988387	0.988387	0.988387	0.995885	0.988387	0.988387	0.988387	0.988387	0.988387	0.988387	0.988387	0.988387	0.988387	0.988387	0.988387	0.988387	0.988387	0.988387	0.988387	0.988387	0.988387	0.988387	0.988387	0.988387	0.988387	0.988387	0.988387	0.988387	0.874527	0.988387	0.988387	0.988387	0.988387	0.874527	0.988387	0.988387	0.988387	0.874527	0.988387	0.988387	0.988387	0.988387	0.874527	0.988387	0.988387	0.988387	0.988387	0.988387	0.874527	0.874527	0.988387	0.988387	0.988387	0.988387	0.988387	0.988387	0.874527	0.874527	0.988387	0.988387	0.988387	0.988387	0.988387	0.988387	0.988387	0.988387	0.988387	0.988387	0.874527	0.988387	0.988387	0.988387	0.988387	0.995885	0.988387	0.988387	0.988387	0.988387	0.988387	0.988387	0.988387	0.995885	0.988387	0.988387	0.988387	0.988387	0.988387	0.988387	0.995885	0.988387	0.988387	0.988387	0.988387	0.988387	0.988387	0.988387	0.988387	0.988387	0.988387	0.988387	0.988387	0.988387	0.874527	0.988387	0.988387	0.988387	0.988387	0.995885	0.988387	0.988387	0.874527	0.995885	0.988387	0.988387	0.988387	0.988387	0.988387	0.988387	0.988387	0.874527	0.988387	0.988387	0.874527	0.988387	0.988387	0.874527	0.988387	0.874527	0.988387	0.988387	0.988387	0.988387	0.988387	0.988387	0.995885	0.988387	0.988387	0.988387	0.988387	0.988387	0.988387	0.988387	0.988387	0.988387	0.988387	0.988387	0.988387	0.988387	0.874527	0.988387	0.874527	0.988387	0.988387	0.995885	0.988387	0.995885	0.988387	0.988387	0.988387	0.988387	0.988387	0.988387	0.874527	0.988387	0.874527	0.988387	0.988387	0.988387	0.988387	0.988387	0.988387	0.874527	0.988387	0.988387	0.988387	0.988387	0.874527	0.988387	0.988387	0.988387	0.988387
		union	observed_mutation_count	24	13	16	16	23	15	21	17	13	31	18	16	17	18	24	18	14	18	22	18	22	17	20	19	15	27	25	12	16	20	20	14	22	27	21	16	22	19	25	11	17	27	21	22	21	14	17	19	27	20	24	20	13	21	22	24	21	25	24	12	20	24	30	20	21	23	15	12	20	32	18	22	22	22	19	14	28	23	24	14	18	14	23	33	23	17	21	16	28	20	17	19	21	6	11	18	18	8	11	12	19	18	23	26	17	19	13	15	12	25	15	29	13	27	21	29	21	13	18	19	18	20	27	15	17	22	22	20	21	19	26	20	20	13	19	21	19	17	22	20	25	17	25	23	17	16	24	23	24	22	23	18	17	22	15	9	22	16	17	19	27	15	22	22	17	19	22	10	27	12	22	19	27	24	18	23	19	23	20	21	19	22	25	18	19	16	17	15	11	11	25	24	27	19	23	17	27	18	28	17	12
			expected_mutation_count	19.7141	19.8611	19.9037	19.9419	20.0874	20.0051	19.8332	19.8546	19.8456	19.8148	19.8946	20.0883	20.1269	20.009	19.7983	19.7149	19.699	19.8754	19.9014	19.7496	19.7215	19.7894	19.7211	19.7718	19.8529	19.6794	19.792	19.9457	19.9017	19.8055	19.7601	19.7132	19.7845	19.8947	19.8708	19.7503	19.7439	19.8751	19.8678	19.8978	19.8124	19.8875	19.8234	19.8051	19.8809	19.79	19.685	19.7799	19.7878	19.8267	19.8668	19.8661	19.7269	19.695	19.853	19.828	19.869	19.8408	19.8512	19.7308	19.7031	19.756	19.6861	19.531	19.6198	19.7659	19.7121	19.6496	19.7474	19.8103	19.7977	19.8244	19.8348	19.8087	19.7867	19.8308	19.8467	19.731	19.749	19.7329	19.5885	19.6178	19.6596	19.7506	19.8012	19.7722	19.8004	19.7757	19.7358	19.755	19.5885	19.4391	18.8452	18.9583	15.8851	18.2195	18.201	16.0197	16.628	17.4611	18.4675	20.3084	20.3649	20.1096	19.5297	15.8604	17.2169	18.5907	19.2037	18.5927	20.1358	19.8903	19.5484	19.5904	19.9639	19.8346	19.7031	19.678	19.7061	19.8205	19.7833	19.7593	19.6795	19.7572	19.8142	19.5914	19.7015	19.8198	19.887	19.7509	19.8018	19.7885	19.7733	19.8428	19.8648	19.7739	19.7009	19.8042	19.7966	19.7798	19.7975	19.7346	19.8263	19.9688	19.9512	19.8839	19.7655	19.7316	19.7323	19.7688	19.8099	19.778	19.8418	19.9035	19.9692	19.8211	19.7917	19.8697	19.6886	19.6481	19.8861	19.9756	19.8985	19.9788	19.9729	19.8267	19.785	19.7712	19.7075	19.6742	19.7581	19.7999	19.8679	19.8161	19.793	19.8787	19.8677	19.6948	19.7595	19.8919	19.8508	19.7688	19.6898	19.7403	19.8118	19.8448	19.91	19.7555	19.734	19.7847	19.8071	19.8502	19.8486	19.7013	19.7659	19.7889	19.77	19.7708	19.7778	19.9651	20.007
			standard_deviation	4.43816	4.45466	4.45941	4.46365	4.47987	4.47069	4.4515	4.45392	4.45291	4.44946	4.45836	4.47996	4.48425	4.47114	4.4476	4.43823	4.43646	4.45623	4.45914	4.44216	4.439	4.4466	4.43896	4.44465	4.45372	4.43429	4.44691	4.46409	4.45918	4.44841	4.44332	4.43808	4.44607	4.45838	4.45575	4.44224	4.44152	4.45621	4.45538	4.45874	4.44919	4.45759	4.45041	4.44836	4.45685	4.44667	4.43488	4.44553	4.44642	4.45078	4.45527	4.45519	4.43961	4.43602	4.45372	4.45094	4.45553	4.45235	4.45352	4.44004	4.43695	4.44285	4.43501	4.41756	4.42757	4.44395	4.43792	4.43091	4.4419	4.44897	4.44753	4.45054	4.45168	4.44877	4.44631	4.45124	4.45304	4.44008	4.44208	4.44027	4.42403	4.42735	4.43203	4.44225	4.44795	4.44469	4.44784	4.4451	4.44059	4.44272	4.42411	4.40733	4.33956	4.3527	3.98458	4.2671	4.26488	4.00128	4.07648	4.17725	4.29576	4.50468	4.51081	4.48247	4.41774	3.98149	4.14809	4.31026	4.38046	4.31025	4.48543	4.45793	4.41952	4.42425	4.46614	4.45168	4.43692	4.43411	4.43727	4.45008	4.44591	4.44323	4.43429	4.443	4.4494	4.42436	4.43676	4.45001	4.45754	4.44229	4.448	4.44652	4.44481	4.4526	4.45505	4.44489	4.43669	4.44827	4.44742	4.44554	4.44752	4.44047	4.45074	4.46668	4.46469	4.45718	4.44393	4.44014	4.44021	4.4443	4.4489	4.44534	4.45247	4.45936	4.46672	4.45016	4.4469	4.45562	4.43531	4.43073	4.45742	4.46743	4.45883	4.46781	4.46712	4.45078	4.44612	4.44457	4.43743	4.43368	4.44309	4.44779	4.4554	4.4496	4.44701	4.45661	4.45538	4.436	4.44326	4.45808	4.45349	4.44431	4.43541	4.4411	4.44912	4.45284	4.46012	4.4428	4.44039	4.44607	4.44861	4.45342	4.45324	4.43674	4.44397	4.44654	4.44443	4.44454	4.44531	4.46624	4.47091
			q-value	0.945212	1	1	1	0.945212	1	0.996388	1	1	0.755278	1	1	1	1	0.945212	1	1	1	0.945212	1	0.945212	1	1	1	1	0.755278	0.945212	1	1	1	1	1	0.945212	0.755278	0.996388	1	0.945212	1	0.945212	1	1	0.755278	0.996388	0.945212	0.996388	1	1	1	0.755278	1	0.945212	1	1	0.996388	0.945212	0.945212	0.996388	0.945212	0.945212	1	1	0.945212	0.755278	1	0.996388	0.945212	1	1	1	0.712352	1	0.945212	0.945212	0.945212	1	1	0.755278	0.945212	0.945212	1	1	1	0.945212	0.712352	0.945212	1	0.996388	1	0.755278	1	1	1	0.945212	1	1	1	1	1	1	1	1	1	0.945212	0.945212	1	0.945212	1	1	1	0.866574	1	0.755278	1	0.755278	0.999713	0.755278	0.996388	1	1	1	1	1	0.755278	1	1	0.945212	0.945212	1	0.996388	1	0.945212	1	1	1	1	0.996388	1	1	0.945212	1	0.945212	1	0.945212	0.945212	1	1	0.945212	0.945212	0.945212	0.945212	0.945212	1	1	0.945212	1	1	0.945212	1	1	1	0.755278	1	0.945212	0.949658	1	1	0.945212	1	0.755278	1	0.945212	1	0.755278	0.945212	1	0.945212	1	0.945212	1	0.996388	1	0.945212	0.945212	1	1	1	1	1	1	1	0.945212	0.945212	0.755278	1	0.945212	1	0.755278	1	0.755278	1	1
	HD/6	ATAC	observed_mutation_count	7	2	1	2	2	2	2	1	3	3	3	1	3	3	3	3	6	7	3	7	3	0	3	2	5	4	4	5	3	3	3	5	4	4	2	1	4	6	6	2	3	3	4	2	5	8	3	3	6	4	2	3	3	1	4	2	3	5	5	2	9	3	7	7	1	4	3	6	3	1	5	7	7	3	9	6	3	1	3	8	5	3	1	6	2	7	4	5	3	5	4	2	3	8	2	1	5	1	4	3	3	4	4	2	1	2	7	12	4	4	5	1	4	3	2	2	5	3	3	4	2	2	7	6	5	6	4	4	3	3	4	2	3	4	3	9	2	5	8	4	3	3	1	4	2	6	3	3	2	5	5	2	5	5	4	5	2	6	2	4	4	6	5	1	3	2	2	4	1	2	5	0	4	1	6	10	1	2	2	2	4	2	4	4	3	5	3	5	5	3	4	7	4	2	2	2	2	2	3	6	6
			expected_mutation_count	3.57456	3.5522	3.56652	3.57722	3.59993	3.59821	3.54554	3.54165	3.53658	3.58115	3.58437	3.57967	3.57862	3.56274	3.51577	3.53204	3.59544	3.57116	3.5834	3.58608	3.56911	3.59386	3.52501	3.59611	3.56841	3.59041	3.60337	3.58045	3.57035	3.56162	3.58017	3.57042	3.5931	3.57655	3.56852	3.54937	3.56949	3.58135	3.57819	3.5773	3.5959	3.61169	3.59017	3.58778	3.6275	3.57734	3.5765	3.58198	3.62689	3.58307	3.53783	3.58717	3.59939	3.6173	3.56631	3.57607	3.52583	3.55041	3.57183	3.59234	3.63026	3.59024	3.55334	3.62775	3.62299	3.59947	3.59627	3.58166	3.56803	3.57632	3.65204	3.65397	3.62922	3.62801	3.58144	3.6229	3.61188	3.58836	3.65086	3.61624	3.63902	3.60325	3.5692	3.55548	3.57997	3.63779	3.62323	3.58869	3.5432	3.59146	3.59339	3.49663	3.67371	3.43662	3.28191	3.4482	3.91962	3.66024	3.40902	3.80651	3.52653	2.90877	4.02651	2.85649	2.25865	2.65663	5.77958	4.43484	3.06246	3.53486	3.73593	3.60333	3.67141	3.67584	3.57011	3.59213	3.64148	3.62856	3.61586	3.57473	3.55527	3.62971	3.6149	3.6073	3.59781	3.60129	3.58982	3.61039	3.57135	3.53291	3.55639	3.6313	3.61224	3.60207	3.59929	3.54853	3.51981	3.60871	3.64133	3.59446	3.59455	3.63634	3.65255	3.57134	3.59455	3.5903	3.59767	3.62272	3.63154	3.58123	3.5934	3.58335	3.55353	3.55311	3.57933	3.61375	3.53593	3.57947	3.61272	3.55726	3.57986	3.55371	3.52247	3.57029	3.58852	3.5745	3.59476	3.56371	3.55301	3.55873	3.58778	3.51091	3.55525	3.56125	3.57373	3.63272	3.56499	3.55136	3.5923	3.60481	3.61682	3.56885	3.53844	3.47982	3.52003	3.53466	3.55661	3.61218	3.57632	3.54813	3.56536	3.57449	3.59625	3.60465	3.58855	3.54957	3.60249	3.60699	3.58057	3.53179	3.56474
			standard_deviation	1.88959	1.88368	1.88748	1.8903	1.89626	1.89581	1.88192	1.8809	1.87954	1.89133	1.89216	1.89093	1.89066	1.88646	1.87402	1.87836	1.89512	1.88871	1.8919	1.89263	1.88816	1.89468	1.87648	1.89527	1.88797	1.89377	1.89718	1.89116	1.88849	1.88618	1.89109	1.8885	1.89449	1.8901	1.88799	1.88294	1.88826	1.89139	1.89055	1.89031	1.89521	1.89938	1.89372	1.89308	1.9035	1.89032	1.89012	1.89157	1.90335	1.89184	1.87989	1.89293	1.89615	1.90084	1.88743	1.89	1.87672	1.88323	1.88888	1.89428	1.90423	1.89374	1.88399	1.90357	1.90231	1.89616	1.89532	1.89148	1.88788	1.89007	1.90992	1.91044	1.90396	1.90364	1.89142	1.90231	1.89943	1.89325	1.90962	1.90056	1.90653	1.89716	1.8882	1.88457	1.89103	1.9062	1.90239	1.89334	1.88131	1.89405	1.89455	1.86892	1.91566	1.85284	1.81065	1.85593	1.97857	1.91207	1.84539	1.94984	1.87691	1.70479	2.00563	1.68955	1.50247	1.62935	2.40183	2.10407	1.74929	1.87908	1.93171	1.89717	1.91498	1.91615	1.88843	1.89423	1.90716	1.90377	1.90045	1.88965	1.8845	1.90409	1.90021	1.89822	1.89574	1.89665	1.89362	1.89902	1.88875	1.87859	1.88481	1.90451	1.89952	1.89685	1.89611	1.88272	1.87508	1.89857	1.90713	1.89485	1.89486	1.90582	1.91006	1.88875	1.89486	1.89374	1.89569	1.90227	1.90458	1.89135	1.89455	1.89193	1.88404	1.88394	1.89085	1.89991	1.87938	1.8909	1.89964	1.88504	1.89099	1.88408	1.8758	1.88847	1.89327	1.88957	1.89491	1.88674	1.8839	1.88541	1.89308	1.87273	1.8845	1.88607	1.88938	1.90487	1.88706	1.88348	1.89427	1.89755	1.9007	1.88809	1.88004	1.86445	1.87516	1.87904	1.88484	1.89949	1.89004	1.88261	1.88716	1.88957	1.89531	1.89752	1.89328	1.88299	1.89694	1.89811	1.89118	1.87828	1.88699
			q-value	0.868539	0.969658	0.975856	0.969658	0.969658	0.969658	0.969658	0.975856	0.969658	0.969658	0.969658	0.975856	0.969658	0.969658	0.969658	0.969658	0.956808	0.868539	0.969658	0.868539	0.969658	0.997086	0.969658	0.969658	0.969658	0.969658	0.969658	0.969658	0.969658	0.969658	0.969658	0.969658	0.969658	0.969658	0.969658	0.975856	0.969658	0.956808	0.956808	0.969658	0.969658	0.969658	0.969658	0.969658	0.969658	0.790936	0.969658	0.969658	0.956808	0.969658	0.969658	0.969658	0.969658	0.975856	0.969658	0.969658	0.969658	0.969658	0.969658	0.969658	0.506804	0.969658	0.868539	0.868539	0.975856	0.969658	0.969658	0.956808	0.969658	0.975856	0.969658	0.868539	0.868539	0.969658	0.506804	0.956808	0.969658	0.975856	0.969658	0.790936	0.969658	0.969658	0.975856	0.956808	0.969658	0.868539	0.969658	0.969658	0.969658	0.969658	0.969658	0.969658	0.969658	0.790936	0.969658	0.975856	0.969658	0.975856	0.969658	0.969658	0.969658	0.969658	0.969658	0.969658	0.975856	0.969658	0.969658	0.310428	0.969658	0.969658	0.969658	0.975856	0.969658	0.969658	0.969658	0.969658	0.969658	0.969658	0.969658	0.969658	0.969658	0.969658	0.868539	0.956808	0.969658	0.956808	0.969658	0.969658	0.969658	0.969658	0.969658	0.969658	0.969658	0.969658	0.969658	0.506804	0.969658	0.969658	0.790936	0.969658	0.969658	0.969658	0.975856	0.969658	0.969658	0.956808	0.969658	0.969658	0.969658	0.969658	0.969658	0.969658	0.969658	0.969658	0.969658	0.969658	0.969658	0.956808	0.969658	0.969658	0.969658	0.956808	0.969658	0.975856	0.969658	0.969658	0.969658	0.969658	0.975856	0.969658	0.969658	0.997086	0.969658	0.975856	0.956808	0.362502	0.975856	0.969658	0.969658	0.969658	0.969658	0.969658	0.969658	0.969658	0.969658	0.969658	0.969658	0.969658	0.969658	0.969658	0.969658	0.868539	0.969658	0.969658	0.969658	0.969658	0.969658	0.969658	0.969658	0.956808	0.956808
		DNase	observed_mutation_count	13	16	9	9	15	13	12	18	18	12	16	17	14	12	11	14	16	24	13	17	11	8	13	10	12	15	15	24	17	15	13	17	9	30	13	11	14	16	20	10	20	13	20	12	14	13	13	18	20	15	19	15	15	14	24	7	13	18	19	17	20	9	12	15	16	18	17	22	10	10	22	19	22	11	25	20	13	11	11	19	13	12	12	21	8	18	17	14	15	15	12	7	13	21	11	12	15	12	15	13	16	15	16	4	10	16	19	23	17	4	18	11	14	16	20	12	11	19	13	14	13	14	19	19	14	16	17	16	17	16	14	12	11	20	7	13	14	14	22	15	17	15	9	14	17	19	18	13	9	23	23	13	19	24	15	16	13	8	13	15	15	12	23	16	12	9	14	10	19	13	15	8	11	9	18	16	13	20	7	17	13	15	16	13	15	19	19	19	14	13	13	19	21	17	9	13	10	6	13	13	15
			expected_mutation_count	14.8057	14.7937	14.7398	14.8902	14.9361	14.8224	14.7225	14.8483	14.7923	14.736	14.805	14.8396	14.792	14.8004	14.6108	14.7444	14.9045	14.7862	14.7598	14.7817	14.7605	14.7264	14.7193	14.7375	14.7822	14.8055	14.7456	14.8007	14.7487	14.8326	14.853	14.8355	14.9072	14.8548	14.957	14.9107	14.845	14.8127	14.8641	14.8111	14.785	14.8099	14.7909	14.9107	14.9624	14.7934	14.8451	14.7665	14.7112	14.7135	14.7579	14.7018	14.7323	14.8968	14.8321	14.7645	14.7172	14.7837	14.7996	14.8345	14.9042	14.8165	14.7164	14.7547	14.8205	14.8862	14.8721	14.8575	14.7011	14.7113	14.7959	14.9042	14.8101	14.8734	14.8554	14.9065	14.9789	14.9197	14.8429	14.7867	14.8074	14.8334	14.7299	14.7011	14.8286	14.8003	14.8352	14.8062	14.7515	14.6856	14.6473	14.5133	14.6842	14.2083	13.5434	14.1949	15.9918	15.5804	14.4571	15.2572	16.1385	13.2095	13.743	12.101	9.60985	11.6629	24.0589	21.25	14.3273	14.7472	14.756	14.5851	14.8419	14.9043	14.6539	14.7239	14.7677	14.7961	14.6915	14.6861	14.639	14.693	14.8347	14.8365	14.8658	14.8402	14.7684	14.8305	14.7986	14.767	14.8047	14.8749	14.8094	14.8866	14.8691	14.7848	14.7332	14.6872	14.855	14.9204	14.769	14.788	14.7929	14.7595	14.7549	14.8721	14.9054	14.8577	14.7751	14.7925	14.7263	14.7851	14.7559	14.7238	14.8581	14.8593	14.8131	14.8165	14.8294	14.6653	14.7528	14.7932	14.7181	14.6748	14.8074	14.9025	14.7739	14.7966	14.806	14.7735	14.8667	14.8574	14.8116	14.795	14.8522	14.8612	14.9119	14.9393	14.8256	14.8151	14.7656	14.7288	14.7586	14.7994	14.7278	14.7383	14.7689	14.7897	14.7917	14.802	14.8735	14.8628	14.833	14.9131	14.8461	14.8151	14.9165	14.8997	14.9036	14.808	14.8316
			standard_deviation	3.84597	3.84443	3.83744	3.85692	3.86282	3.84814	3.83517	3.85148	3.84424	3.83694	3.84588	3.85035	3.84419	3.8453	3.82065	3.83801	3.85876	3.84346	3.84003	3.84287	3.84012	3.83568	3.83478	3.83713	3.84293	3.84595	3.8382	3.84535	3.83858	3.84947	3.85209	3.84985	3.85912	3.85234	3.86555	3.85957	3.85107	3.84688	3.85353	3.84667	3.84332	3.84656	3.84407	3.85956	3.86622	3.8444	3.8511	3.84091	3.83372	3.83402	3.83979	3.83251	3.83648	3.85778	3.84939	3.84063	3.83451	3.84314	3.84521	3.84972	3.85873	3.8474	3.8344	3.83937	3.84789	3.85641	3.85457	3.85269	3.83241	3.83374	3.84471	3.85873	3.84655	3.85476	3.85243	3.85901	3.86836	3.86073	3.85081	3.84353	3.84622	3.84958	3.83615	3.83241	3.84895	3.84527	3.8498	3.84605	3.83896	3.83039	3.82537	3.80787	3.83033	3.76771	3.67849	3.76592	3.9967	3.94512	3.80056	3.90401	4.01521	3.63302	3.70605	3.47775	3.0993	3.41423	4.89933	4.60584	3.78376	3.83836	3.83952	3.8173	3.85069	3.85874	3.82627	3.83538	3.84104	3.84475	3.83116	3.83046	3.82434	3.83137	3.84975	3.84997	3.85375	3.85047	3.84116	3.84918	3.84506	3.84096	3.84584	3.85494	3.84648	3.85645	3.85418	3.84327	3.83658	3.83059	3.85237	3.86082	3.84122	3.84369	3.84433	3.83999	3.83939	3.85454	3.85885	3.85273	3.84202	3.84429	3.83568	3.84332	3.83951	3.83537	3.85276	3.85291	3.84693	3.84736	3.84904	3.82775	3.83913	3.84436	3.83462	3.82898	3.8462	3.85849	3.84184	3.84482	3.84603	3.84181	3.85387	3.85267	3.84675	3.84459	3.85201	3.85316	3.8597	3.86325	3.84855	3.8472	3.84077	3.836	3.83988	3.84516	3.83588	3.83724	3.84119	3.84389	3.84414	3.84551	3.85473	3.85336	3.84951	3.85986	3.85122	3.84719	3.86029	3.85813	3.85863	3.84628	3.84934
			q-value	0.997638	0.997638	1	1	0.997638	0.997638	0.997638	0.997398	0.997398	0.997638	0.997638	0.997638	0.997638	0.997638	1	0.997638	0.997638	0.593812	0.997638	0.997638	1	1	0.997638	1	0.997638	0.997638	0.997638	0.593812	0.997638	0.997638	0.997638	0.997638	1	0.0482983	0.997638	1	0.997638	0.997638	0.875504	1	0.875504	0.997638	0.875504	0.997638	0.997638	0.997638	0.997638	0.997398	0.875504	0.997638	0.875504	0.997638	0.997638	0.997638	0.593812	1	0.997638	0.997398	0.875504	0.997638	0.875504	1	0.997638	0.997638	0.997638	0.997398	0.997638	0.773439	1	1	0.773439	0.875504	0.773439	1	0.593812	0.875504	0.997638	1	1	0.875504	0.997638	0.997638	0.997638	0.875504	1	0.997398	0.997638	0.997638	0.997638	0.997638	0.997638	1	0.997638	0.793623	0.997638	0.997638	0.997638	1	0.997638	0.997638	0.997638	0.997638	0.997638	1	0.997638	0.875504	1	0.997638	0.997638	1	0.997398	1	0.997638	0.997638	0.875504	0.997638	1	0.875504	0.997638	0.997638	0.997638	0.997638	0.875504	0.875504	0.997638	0.997638	0.997638	0.997638	0.997638	0.997638	0.997638	0.997638	1	0.875504	1	0.997638	0.997638	0.997638	0.773439	0.997638	0.997638	0.997638	1	0.997638	0.997638	0.875504	0.997398	0.997638	1	0.6581	0.6581	0.997638	0.875504	0.593812	0.997638	0.997638	0.997638	1	0.997638	0.997638	0.997638	0.997638	0.6581	0.997638	0.997638	1	0.997638	1	0.875504	0.997638	0.997638	1	1	1	0.997398	0.997638	0.997638	0.875504	1	0.997638	0.997638	0.997638	0.997638	0.997638	0.997638	0.875504	0.875504	0.875504	0.997638	0.997638	0.997638	0.875504	0.875504	0.997638	1	0.997638	1	1	0.997638	0.997638	0.997638
		intersection	observed_mutation_count	6	1	1	2	2	1	2	1	2	2	3	1	3	3	3	1	3	6	2	6	1	0	2	1	5	2	2	3	2	3	3	4	2	4	2	1	3	4	5	2	3	3	3	2	3	4	1	2	5	3	2	3	3	1	3	1	3	4	4	2	8	3	2	6	1	3	1	5	2	1	4	6	7	2	8	3	3	1	2	8	5	2	1	5	1	5	4	2	3	4	2	1	3	6	2	1	4	1	3	2	1	4	4	1	1	2	4	7	1	0	4	1	4	1	2	1	2	2	1	2	2	1	5	5	4	4	3	2	2	2	2	1	2	4	2	7	2	4	8	2	3	3	1	2	2	6	2	2	2	4	4	1	4	3	3	4	2	3	2	3	4	6	4	0	3	1	1	3	1	2	2	0	3	1	3	7	0	2	2	2	4	0	3	3	2	5	1	4	4	2	4	3	3	2	1	1	2	1	3	3	5
			expected_mutation_count	2.72098	2.69323	2.70962	2.71373	2.72033	2.72562	2.70184	2.69049	2.70448	2.73541	2.74566	2.72463	2.70066	2.71872	2.67051	2.70134	2.70241	2.71044	2.74913	2.72935	2.70096	2.7536	2.67496	2.70629	2.70763	2.73257	2.72052	2.74661	2.67092	2.70454	2.71083	2.69016	2.69459	2.70898	2.73965	2.72757	2.73199	2.70358	2.73958	2.71762	2.74993	2.75782	2.71362	2.71333	2.75953	2.70731	2.70683	2.69885	2.7658	2.70312	2.67958	2.69669	2.70994	2.74442	2.7127	2.71784	2.65729	2.67891	2.70902	2.7204	2.77502	2.71315	2.6638	2.74135	2.76737	2.70855	2.72858	2.7194	2.71423	2.70262	2.74269	2.73846	2.7247	2.75076	2.72834	2.75369	2.76591	2.71025	2.78658	2.75576	2.74849	2.73304	2.71322	2.70851	2.69273	2.74098	2.74953	2.71156	2.69653	2.72711	2.71713	2.66019	2.82349	2.6168	2.49356	2.60675	2.99059	2.77183	2.58571	2.94521	2.60107	2.16485	3.20421	2.20639	1.67317	1.93712	4.33295	3.19844	2.21372	2.67366	2.86423	2.74857	2.76866	2.81471	2.71897	2.72648	2.76351	2.75857	2.79187	2.70966	2.68581	2.7457	2.69964	2.75632	2.72916	2.74076	2.72899	2.73397	2.69357	2.69452	2.7111	2.73762	2.70175	2.68086	2.71256	2.71086	2.66017	2.72614	2.76753	2.72684	2.70649	2.76244	2.77741	2.69379	2.70298	2.72379	2.73627	2.74419	2.7612	2.70591	2.69505	2.71977	2.69503	2.69512	2.71292	2.76083	2.67964	2.71092	2.75138	2.68857	2.70842	2.69771	2.68543	2.72565	2.73362	2.70917	2.75062	2.72955	2.70802	2.6935	2.75842	2.68105	2.69362	2.68837	2.72239	2.74046	2.68795	2.71602	2.73124	2.72599	2.71294	2.68805	2.69361	2.65715	2.6597	2.68463	2.67292	2.713	2.71203	2.64307	2.68656	2.70542	2.73644	2.75029	2.75625	2.70392	2.73502	2.71447	2.71173	2.71788	2.72093
			standard_deviation	1.64852	1.64012	1.64509	1.64632	1.64831	1.64991	1.64272	1.63928	1.64351	1.65287	1.65594	1.64961	1.64235	1.64782	1.63318	1.64258	1.64291	1.64534	1.65698	1.65104	1.64245	1.65835	1.63455	1.64407	1.64447	1.65201	1.64838	1.65626	1.63332	1.64354	1.64545	1.63917	1.64052	1.64487	1.65415	1.65051	1.65184	1.64325	1.65414	1.64749	1.65725	1.65963	1.64631	1.6462	1.66012	1.64437	1.64424	1.64183	1.66202	1.64312	1.63596	1.64117	1.64519	1.65559	1.64601	1.64757	1.62916	1.63577	1.64491	1.64835	1.66477	1.64615	1.63115	1.65465	1.66247	1.64476	1.65082	1.64805	1.64649	1.64296	1.65506	1.6538	1.64964	1.65749	1.65076	1.65839	1.66206	1.64529	1.66823	1.65901	1.65683	1.65218	1.64619	1.64475	1.63995	1.65454	1.65713	1.64567	1.64111	1.65037	1.64734	1.63003	1.67931	1.61672	1.57819	1.61358	1.72815	1.66382	1.60708	1.71499	1.61185	1.47066	1.78901	1.48484	1.29313	1.39126	2.07957	1.78679	1.48722	1.63414	1.69127	1.65684	1.66287	1.67664	1.64792	1.6502	1.66132	1.65983	1.6698	1.64509	1.63785	1.65597	1.64204	1.65917	1.651	1.6545	1.65093	1.65243	1.64021	1.64051	1.64555	1.65354	1.6427	1.63634	1.64597	1.64545	1.63001	1.65007	1.66254	1.6503	1.64413	1.66102	1.66549	1.64027	1.64306	1.64937	1.65315	1.65553	1.66064	1.64395	1.64064	1.64816	1.64065	1.64069	1.64608	1.66052	1.63597	1.64548	1.65768	1.6387	1.64471	1.64145	1.63773	1.64992	1.65233	1.64494	1.65745	1.65113	1.6446	1.64018	1.6598	1.6364	1.64023	1.63862	1.64895	1.65439	1.6385	1.64703	1.65162	1.65002	1.64608	1.63853	1.64022	1.62911	1.62989	1.63749	1.63391	1.6461	1.6458	1.62479	1.63807	1.64379	1.65317	1.65736	1.65914	1.64334	1.65274	1.64653	1.64571	1.64759	1.64848
			q-value	0.822828	0.958738	0.958738	0.958738	0.958738	0.958738	0.958738	0.958738	0.958738	0.958738	0.958738	0.958738	0.958738	0.958738	0.958738	0.958738	0.958738	0.822828	0.958738	0.822828	0.958738	0.991746	0.958738	0.958738	0.958738	0.958738	0.958738	0.958738	0.958738	0.958738	0.958738	0.958738	0.958738	0.958738	0.958738	0.958738	0.958738	0.958738	0.958738	0.958738	0.958738	0.958738	0.958738	0.958738	0.958738	0.958738	0.958738	0.958738	0.958738	0.958738	0.958738	0.958738	0.958738	0.958738	0.958738	0.958738	0.958738	0.958738	0.958738	0.958738	0.365481	0.958738	0.958738	0.822828	0.958738	0.958738	0.958738	0.958738	0.958738	0.958738	0.958738	0.822828	0.693371	0.958738	0.365481	0.958738	0.958738	0.958738	0.958738	0.365481	0.958738	0.958738	0.958738	0.958738	0.958738	0.958738	0.958738	0.958738	0.958738	0.958738	0.958738	0.958738	0.958738	0.822828	0.958738	0.958738	0.958738	0.958738	0.958738	0.958738	0.958738	0.958738	0.958738	0.958738	0.958738	0.958738	0.958738	0.822828	0.958738	0.991746	0.958738	0.958738	0.958738	0.958738	0.958738	0.958738	0.958738	0.958738	0.958738	0.958738	0.958738	0.958738	0.958738	0.958738	0.958738	0.958738	0.958738	0.958738	0.958738	0.958738	0.958738	0.958738	0.958738	0.958738	0.958738	0.693371	0.958738	0.958738	0.365481	0.958738	0.958738	0.958738	0.958738	0.958738	0.958738	0.822828	0.958738	0.958738	0.958738	0.958738	0.958738	0.958738	0.958738	0.958738	0.958738	0.958738	0.958738	0.958738	0.958738	0.958738	0.958738	0.822828	0.958738	0.991746	0.958738	0.958738	0.958738	0.958738	0.958738	0.958738	0.958738	0.991746	0.958738	0.958738	0.958738	0.693371	0.991746	0.958738	0.958738	0.958738	0.958738	0.991746	0.958738	0.958738	0.958738	0.958738	0.958738	0.958738	0.958738	0.958738	0.958738	0.958738	0.958738	0.958738	0.958738	0.958738	0.958738	0.958738	0.958738	0.958738	0.958738
		union	observed_mutation_count	14	17	9	9	15	14	12	18	19	13	16	17	14	12	11	16	19	25	14	18	13	8	14	11	12	17	17	26	18	15	13	18	11	30	13	11	15	18	21	10	20	13	21	12	16	17	15	19	21	16	19	15	15	14	25	8	13	19	20	17	21	9	17	16	16	19	19	23	11	10	23	20	22	12	26	23	13	11	12	19	13	13	12	22	9	20	17	17	15	16	14	8	13	23	11	12	16	12	16	14	18	15	16	5	10	16	22	28	20	8	19	11	14	18	20	13	14	20	15	16	13	15	21	20	15	18	18	18	18	17	16	13	12	20	8	15	14	15	22	17	17	15	9	16	17	19	19	14	9	24	24	14	20	26	16	17	13	11	13	16	15	12	24	17	12	10	15	11	19	13	18	8	12	9	21	19	14	20	7	17	13	17	17	14	16	19	21	20	15	14	13	23	22	17	10	14	10	7	13	16	16
			expected_mutation_count	15.6824	15.6693	15.62	15.7604	15.8023	15.7017	15.5711	15.69	15.6333	15.5725	15.6479	15.6771	15.6405	15.6368	15.4441	15.5852	15.7776	15.6499	15.6049	15.6401	15.6282	15.5655	15.58	15.6247	15.6491	15.6717	15.6197	15.6491	15.6341	15.6884	15.7193	15.718	15.785	15.7304	15.7936	15.7275	15.692	15.6687	15.6912	15.6729	15.647	15.6663	15.6742	15.783	15.8205	15.6622	15.7019	15.6419	15.5838	15.5891	15.6206	15.5777	15.6382	15.7778	15.6936	15.6046	15.5834	15.6569	15.6773	15.7001	15.7638	15.6765	15.602	15.6516	15.6891	15.7666	15.7342	15.7277	15.5793	15.5786	15.7042	15.8244	15.7215	15.7638	15.7241	15.7696	15.8139	15.7794	15.7133	15.6584	15.7092	15.7147	15.5975	15.5524	15.6984	15.6831	15.7189	15.683	15.585	15.555	15.5158	15.3519	15.5384	15.0266	14.352	15.0432	16.9067	16.4628	15.2808	16.1122	17.0307	13.9436	14.6153	12.7675	10.1932	12.3811	25.5016	22.4896	15.1573	15.5889	15.6261	15.4509	15.7409	15.7564	15.5008	15.5972	15.6507	15.6752	15.5458	15.5558	15.5143	15.5825	15.7221	15.6901	15.7218	15.711	15.6516	15.7035	15.6536	15.6035	15.6555	15.7679	15.7166	15.8037	15.7504	15.6221	15.5883	15.5735	15.7388	15.7917	15.6613	15.6796	15.6863	15.6251	15.626	15.7409	15.7691	15.7402	15.6567	15.6831	15.6022	15.6507	15.6086	15.5766	15.719	15.716	15.662	15.6738	15.6829	15.5442	15.6266	15.6501	15.552	15.5173	15.6738	15.7738	15.6259	15.6351	15.6537	15.6186	15.7039	15.695	15.6739	15.6633	15.7042	15.7432	15.7915	15.8054	15.6951	15.6946	15.6801	15.6068	15.5908	15.6205	15.5819	15.579	15.6443	15.6807	15.6701	15.6958	15.7686	15.7236	15.6933	15.7618	15.6727	15.644	15.7785	15.788	15.7687	15.639	15.6718
			standard_deviation	3.95822	3.95656	3.95035	3.96803	3.97327	3.96063	3.94417	3.95916	3.95203	3.94436	3.95387	3.95753	3.95293	3.95247	3.9281	3.94596	3.97018	3.95413	3.94845	3.95289	3.95139	3.94346	3.9453	3.95095	3.95402	3.95687	3.95033	3.95404	3.95212	3.95899	3.96285	3.96271	3.97114	3.96424	3.9722	3.96389	3.95943	3.9565	3.95932	3.95701	3.95377	3.95622	3.95719	3.97086	3.97557	3.95568	3.9607	3.95313	3.94579	3.94646	3.95044	3.94502	3.95267	3.97023	3.95962	3.9484	3.94574	3.95502	3.9576	3.96045	3.96846	3.95749	3.94809	3.95434	3.95904	3.96881	3.96473	3.96392	3.94522	3.94514	3.96096	3.97606	3.96313	3.96848	3.96347	3.96918	3.97473	3.97042	3.96213	3.9552	3.9616	3.96229	3.94752	3.94182	3.96025	3.9583	3.96281	3.9583	3.94595	3.94215	3.93716	3.91636	3.94017	3.8747	3.78671	3.87681	4.10947	4.05532	3.90734	4.01193	4.12472	3.73263	3.82184	3.57224	3.19198	3.51778	5.04417	4.73829	3.89181	3.94639	3.9511	3.92897	3.9656	3.96752	3.93529	3.94748	3.95422	3.95731	3.94099	3.94226	3.93702	3.94564	3.96323	3.95919	3.96317	3.96184	3.95434	3.96086	3.95458	3.94827	3.95483	3.96896	3.96253	3.97347	3.96676	3.95062	3.94635	3.94447	3.96532	3.97196	3.95557	3.95786	3.95872	3.95101	3.95111	3.96556	3.96909	3.9655	3.95498	3.95832	3.94811	3.95423	3.94892	3.94488	3.96283	3.96243	3.95565	3.95712	3.95827	3.94078	3.95118	3.95415	3.94179	3.93738	3.95714	3.9697	3.95109	3.95227	3.9546	3.95018	3.96092	3.95979	3.95715	3.95581	3.96097	3.96586	3.97192	3.97367	3.9598	3.95974	3.95791	3.9487	3.94668	3.95042	3.94555	3.94518	3.95339	3.95798	3.95664	3.95991	3.96903	3.96339	3.95958	3.9682	3.957	3.95337	3.97028	3.97146	3.96905	3.95274	3.95688
			q-value	0.995241	0.988986	0.995241	0.995241	0.995241	0.995241	0.995241	0.988986	0.908061	0.995241	0.995241	0.988986	0.995241	0.995241	0.995241	0.995241	0.908061	0.624625	0.995241	0.988986	0.995241	0.995241	0.995241	0.995241	0.995241	0.988986	0.988986	0.546916	0.988986	0.995241	0.995241	0.988986	0.995241	0.140916	0.995241	0.995241	0.995241	0.988986	0.908061	0.995241	0.908061	0.995241	0.908061	0.995241	0.995241	0.988986	0.995241	0.908061	0.908061	0.995241	0.908061	0.995241	0.995241	0.995241	0.624625	0.995241	0.995241	0.908061	0.908061	0.988986	0.908061	0.995241	0.988986	0.995241	0.995241	0.908061	0.908061	0.75254	0.995241	0.995241	0.75254	0.908061	0.888774	0.995241	0.546916	0.75254	0.995241	0.995241	0.995241	0.908061	0.995241	0.995241	0.995241	0.888774	0.995241	0.908061	0.988986	0.988986	0.995241	0.995241	0.995241	0.995241	0.995241	0.686002	0.995241	0.995241	0.995241	0.995241	0.995241	0.995241	0.995241	0.995241	0.988986	0.995241	0.995241	0.908061	0.995241	0.908061	0.908061	0.995241	0.908061	0.995241	0.995241	0.988986	0.908061	0.995241	0.995241	0.908061	0.995241	0.995241	0.995241	0.995241	0.908061	0.908061	0.995241	0.988986	0.988986	0.988986	0.988986	0.988986	0.995241	0.995241	0.995241	0.908061	0.995241	0.995241	0.995241	0.995241	0.888774	0.988986	0.988986	0.995241	0.995241	0.995241	0.988986	0.908061	0.908061	0.995241	0.995241	0.686002	0.686002	0.995241	0.908061	0.546916	0.995241	0.988986	0.995241	0.995241	0.995241	0.995241	0.995241	0.995241	0.686002	0.988986	0.995241	0.995241	0.995241	0.995241	0.908061	0.995241	0.988986	0.995241	0.995241	0.995241	0.908061	0.908061	0.995241	0.908061	0.995241	0.988986	0.995241	0.988986	0.988986	0.995241	0.995241	0.908061	0.908061	0.908061	0.995241	0.995241	0.995241	0.75254	0.888774	0.988986	0.995241	0.995241	0.995241	0.995241	0.995241	0.995241	0.995241
	HD/7	ATAC	observed_mutation_count	2	2	1	2	1	1	0	1	3	4	0	3	2	3	3	1	2	5	1	2	1	2	1	5	6	2	3	1	1	1	4	2	5	3	5	1	3	2	3	3	0	2	3	2	2	3	3	2	1	5	2	2	4	1	2	1	5	2	4	2	1	3	1	6	2	6	3	6	2	2	2	3	2	5	6	4	3	6	3	3	3	1	1	5	3	4	5	3	2	6	2	0	0	1	2	2	4	2	4	1	0	3	2	1	3	1	1	0	1	1	5	1	3	0	2	1	5	1	2	3	1	4	3	1	2	2	1	1	2	6	1	3	1	2	1	6	3	1	7	4	1	3	3	3	1	3	3	7	4	6	2	0	1	2	1	1	1	0	2	3	1	4	1	1	2	2	3	1	2	1	1	3	0	2	2	4	1	2	3	3	2	1	2	2	4	1	0	0	4	1	2	3	1	4	1	4	3	3	2	0	3
			expected_mutation_count	2.35135	2.36533	2.32912	2.39608	2.38559	2.41727	2.35628	2.34843	2.3571	2.40095	2.32808	2.35951	2.40445	2.39561	2.31637	2.35415	2.34612	2.32089	2.38099	2.42937	2.3896	2.35892	2.35509	2.36473	2.36826	2.33032	2.31723	2.31341	2.35274	2.31695	2.36305	2.41768	2.34148	2.31572	2.36986	2.32524	2.35368	2.35429	2.35006	2.36641	2.39079	2.35658	2.35756	2.38708	2.39409	2.36922	2.35523	2.33328	2.37693	2.3734	2.33066	2.33552	2.37085	2.29262	2.37995	2.36518	2.37006	2.37704	2.38205	2.38648	2.34481	2.32321	2.35027	2.40288	2.36657	2.36528	2.36676	2.3943	2.39308	2.35121	2.31635	2.37015	2.36619	2.37822	2.32581	2.34262	2.33719	2.35888	2.33353	2.33405	2.36182	2.34374	2.37863	2.34889	2.38041	2.34634	2.36417	2.32202	2.32319	2.3472	2.36622	2.35784	2.07664	2.27262	2.1705	2.24625	2.11146	2.36709	2.27236	2.0531	2.12026	2.32766	2.33677	1.91557	2.16285	2.25303	2.41641	2.13738	2.36494	2.30503	2.37647	2.30357	2.37492	2.3467	2.30967	2.31411	2.35538	2.35803	2.32003	2.30034	2.33009	2.37533	2.38541	2.40266	2.38686	2.35666	2.42541	2.36371	2.35754	2.38574	2.40326	2.39381	2.3863	2.39033	2.33432	2.29496	2.33682	2.39133	2.34809	2.30541	2.32414	2.3673	2.36361	2.37654	2.33862	2.41088	2.36523	2.35593	2.39217	2.39122	2.38415	2.3866	2.32699	2.32549	2.32978	2.34813	2.35204	2.37196	2.42426	2.37219	2.32967	2.31919	2.35535	2.3955	2.36248	2.34042	2.33044	2.35423	2.3662	2.33485	2.3336	2.35064	2.39134	2.39182	2.36384	2.33613	2.34526	2.31784	2.30511	2.35982	2.36001	2.32638	2.37416	2.33503	2.34649	2.33978	2.30145	2.35373	2.36816	2.36842	2.3459	2.36038	2.3228	2.35437	2.34779	2.35084	2.37796	2.36451	2.31922	2.30941	2.29018
			standard_deviation	1.53261	1.53716	1.52536	1.54709	1.54369	1.55389	1.5342	1.53166	1.53445	1.54865	1.52501	1.53527	1.54977	1.54693	1.52118	1.53353	1.53091	1.52266	1.54221	1.55777	1.54499	1.53508	1.53384	1.53695	1.53808	1.52574	1.52147	1.52021	1.53306	1.52136	1.53641	1.55404	1.52941	1.52098	1.53863	1.52409	1.53337	1.53357	1.53218	1.5375	1.54539	1.53431	1.53463	1.54418	1.54643	1.53839	1.53388	1.52671	1.54091	1.53974	1.52585	1.52745	1.53895	1.51337	1.54188	1.53709	1.53868	1.54096	1.54257	1.54399	1.53049	1.52343	1.53226	1.54928	1.53755	1.53714	1.53762	1.54652	1.54611	1.53257	1.52119	1.53871	1.53742	1.54134	1.52428	1.52977	1.528	1.53506	1.52681	1.52696	1.536	1.53013	1.54145	1.53181	1.54204	1.53098	1.53678	1.52304	1.5234	1.53124	1.53746	1.53472	1.44041	1.50683	1.47266	1.49806	1.45244	1.53782	1.50677	1.43226	1.45547	1.52495	1.52792	1.3835	1.47	1.50037	1.55373	1.46129	1.53703	1.51748	1.54078	1.51699	1.54028	1.53111	1.51898	1.52044	1.53392	1.53479	1.52238	1.51592	1.52568	1.54039	1.54365	1.54921	1.54412	1.53433	1.5565	1.53661	1.53462	1.54375	1.5494	1.54637	1.54394	1.54526	1.52705	1.51415	1.52788	1.54557	1.53156	1.51759	1.52374	1.53781	1.53661	1.54079	1.52845	1.55187	1.53711	1.53408	1.54583	1.54552	1.54323	1.54405	1.52465	1.52417	1.52558	1.53156	1.53283	1.53929	1.55613	1.53936	1.52555	1.52212	1.5339	1.54688	1.53622	1.52905	1.52579	1.53354	1.53743	1.52723	1.52682	1.53238	1.54555	1.5457	1.53666	1.52765	1.53062	1.52166	1.51748	1.53537	1.53542	1.52447	1.54	1.52729	1.53102	1.52884	1.5163	1.53336	1.53806	1.53815	1.53082	1.53554	1.52329	1.53358	1.53144	1.53244	1.54123	1.53688	1.52211	1.5189	1.51258
			q-value	0.970057	0.970057	0.970057	0.970057	0.970057	0.970057	0.987964	0.970057	0.970057	0.970057	0.987964	0.970057	0.970057	0.970057	0.970057	0.970057	0.970057	0.867292	0.970057	0.970057	0.970057	0.970057	0.970057	0.867292	0.673093	0.970057	0.970057	0.970057	0.970057	0.970057	0.970057	0.970057	0.867292	0.970057	0.867292	0.970057	0.970057	0.970057	0.970057	0.970057	0.987964	0.970057	0.970057	0.970057	0.970057	0.970057	0.970057	0.970057	0.970057	0.867292	0.970057	0.970057	0.970057	0.970057	0.970057	0.970057	0.867292	0.970057	0.970057	0.970057	0.970057	0.970057	0.970057	0.673093	0.970057	0.673093	0.970057	0.673093	0.970057	0.970057	0.970057	0.970057	0.970057	0.867292	0.673093	0.970057	0.970057	0.673093	0.970057	0.970057	0.970057	0.970057	0.970057	0.867292	0.970057	0.970057	0.867292	0.970057	0.970057	0.673093	0.970057	0.987964	0.987964	0.970057	0.970057	0.970057	0.970057	0.970057	0.970057	0.970057	0.987964	0.970057	0.970057	0.970057	0.970057	0.970057	0.970057	0.987964	0.970057	0.970057	0.867292	0.970057	0.970057	0.987964	0.970057	0.970057	0.867292	0.970057	0.970057	0.970057	0.970057	0.970057	0.970057	0.970057	0.970057	0.970057	0.970057	0.970057	0.970057	0.673093	0.970057	0.970057	0.970057	0.970057	0.970057	0.673093	0.970057	0.970057	0.673093	0.970057	0.970057	0.970057	0.970057	0.970057	0.970057	0.970057	0.970057	0.673093	0.970057	0.673093	0.970057	0.987964	0.970057	0.970057	0.970057	0.970057	0.970057	0.987964	0.970057	0.970057	0.970057	0.970057	0.970057	0.970057	0.970057	0.970057	0.970057	0.970057	0.970057	0.970057	0.970057	0.970057	0.987964	0.970057	0.970057	0.970057	0.970057	0.970057	0.970057	0.970057	0.970057	0.970057	0.970057	0.970057	0.970057	0.970057	0.987964	0.987964	0.970057	0.970057	0.970057	0.970057	0.970057	0.970057	0.970057	0.970057	0.970057	0.970057	0.970057	0.987964	0.970057
		DNase	observed_mutation_count	13	13	12	8	14	13	12	12	11	15	12	12	14	8	16	13	13	12	5	5	9	11	13	13	15	14	9	12	14	13	10	14	13	10	10	16	13	15	11	14	17	9	11	8	10	13	11	10	15	13	8	14	11	5	10	13	8	11	14	5	11	11	12	14	13	11	12	16	6	3	14	11	10	14	11	9	12	14	15	12	4	5	9	6	11	9	13	14	12	15	12	6	9	5	6	7	9	12	11	20	11	10	4	6	10	9	6	5	3	4	8	10	15	9	13	8	10	11	10	15	9	12	10	11	10	7	8	6	12	17	16	10	13	9	14	11	13	9	15	16	13	6	15	12	17	8	8	9	19	11	11	13	6	13	12	10	6	9	9	14	8	9	11	10	18	8	12	7	15	7	8	17	7	12	10	18	7	9	15	13	10	8	9	18	16	11	9	9	9	11	10	12	11	14	8	13	9	10	8	16	9
			expected_mutation_count	11.365	11.3448	11.3306	11.3682	11.3834	11.4052	11.3818	11.3713	11.3917	11.4515	11.3561	11.3065	11.3884	11.3973	11.3838	11.388	11.4042	11.4183	11.4012	11.2816	11.3668	11.4602	11.3943	11.3722	11.3888	11.3092	11.237	11.2911	11.3936	11.2891	11.3133	11.346	11.347	11.3173	11.3022	11.3924	11.3596	11.2408	11.2675	11.3552	11.3869	11.292	11.2849	11.3907	11.5004	11.5028	11.4317	11.2942	11.3161	11.4033	11.275	11.2954	11.3455	11.2135	11.3168	11.4276	11.4078	11.3357	11.2421	11.4041	11.3519	11.2328	11.2436	11.335	11.4338	11.346	11.2876	11.3047	11.3758	11.3285	11.2326	11.259	11.292	11.3156	11.271	11.2516	11.2003	11.1931	11.175	11.1711	11.2354	11.2483	11.2527	11.3303	11.2788	11.2085	11.2558	11.1896	11.2768	11.2617	11.2178	11.1457	10.5778	10.3773	10.0673	10.2886	10.0169	10.2954	10.691	11.298	11.68	11.0759	10.0997	9.55603	9.91847	10.6429	10.6172	10.8739	11.1927	11.1788	11.3266	11.2466	11.3487	11.3405	11.2858	11.2612	11.3294	11.3517	11.2986	11.1757	11.3116	11.3838	11.3147	11.3622	11.4469	11.2815	11.385	11.3418	11.2954	11.2935	11.3099	11.4445	11.4831	11.4444	11.2897	11.2835	11.2327	11.3527	11.3443	11.3061	11.2901	11.3955	11.4087	11.3672	11.3238	11.4094	11.3766	11.3259	11.3435	11.3361	11.3808	11.4532	11.3763	11.2805	11.3283	11.3539	11.3668	11.3592	11.3226	11.2556	11.2955	11.3579	11.3992	11.3726	11.3436	11.3783	11.3374	11.3726	11.4291	11.3223	11.2871	11.3512	11.3924	11.3543	11.4161	11.4774	11.5139	11.3056	11.2887	11.3285	11.3497	11.3669	11.3778	11.3689	11.3277	11.348	11.3278	11.4201	11.3943	11.3114	11.313	11.3345	11.2597	11.2776	11.2445	11.3103	11.3394	11.3206	11.3262	11.2898	11.2642
			standard_deviation	3.36973	3.36672	3.36463	3.3702	3.37244	3.37566	3.37221	3.37066	3.37366	3.3825	3.36842	3.36106	3.37318	3.37448	3.3725	3.37311	3.37551	3.37759	3.37508	3.35738	3.36999	3.3838	3.37408	3.37081	3.37325	3.36144	3.35075	3.35877	3.37397	3.35849	3.36208	3.36691	3.36707	3.36268	3.36044	3.37376	3.36891	3.35133	3.35528	3.36828	3.37296	3.35889	3.35784	3.37353	3.38967	3.39005	3.37958	3.35923	3.3625	3.37536	3.35639	3.35943	3.36685	3.34725	3.36259	3.37895	3.37607	3.36539	3.35151	3.37551	3.36781	3.35014	3.35173	3.36527	3.37988	3.36692	3.35826	3.36079	3.37132	3.36433	3.35011	3.35403	3.3589	3.36242	3.35579	3.35293	3.34528	3.34421	3.34152	3.3409	3.35049	3.3524	3.35304	3.3646	3.35696	3.34649	3.35353	3.34366	3.35662	3.35441	3.34791	3.33712	3.25113	3.22036	3.17196	3.20662	3.16401	3.20765	3.2687	3.35979	3.4161	3.32687	3.17695	3.09043	3.14845	3.26133	3.25734	3.2962	3.34411	3.34208	3.36406	3.35216	3.36735	3.3661	3.35798	3.35435	3.36445	3.36777	3.35989	3.34159	3.36182	3.37251	3.36228	3.36932	3.38183	3.35734	3.3727	3.36629	3.3594	3.35914	3.36159	3.38149	3.38715	3.38146	3.35857	3.35766	3.3501	3.3679	3.36666	3.36101	3.35864	3.37424	3.37618	3.37006	3.36361	3.37629	3.37143	3.36395	3.36655	3.36544	3.37205	3.38277	3.37138	3.35719	3.36427	3.36808	3.36999	3.36884	3.36345	3.3535	3.35943	3.36869	3.37481	3.37083	3.36655	3.37169	3.36565	3.37085	3.37919	3.3634	3.35819	3.36767	3.37376	3.36813	3.37728	3.38631	3.39166	3.36092	3.35842	3.36433	3.36748	3.37001	3.37164	3.37032	3.36423	3.36721	3.3642	3.37784	3.37404	3.36179	3.36201	3.36523	3.35413	3.35678	3.35183	3.36159	3.36594	3.36315	3.36397	3.35859	3.35476
			q-value	0.999369	0.999369	0.999369	0.999369	0.999369	0.999369	0.999369	0.999369	0.999369	0.999369	0.999369	0.999369	0.999369	0.999369	0.999369	0.999369	0.999369	0.999369	0.999369	0.999369	0.999369	0.999369	0.999369	0.999369	0.999369	0.999369	0.999369	0.999369	0.999369	0.999369	0.999369	0.999369	0.999369	0.999369	0.999369	0.999369	0.999369	0.999369	0.999369	0.999369	0.999369	0.999369	0.999369	0.999369	0.999369	0.999369	0.999369	0.999369	0.999369	0.999369	0.999369	0.999369	0.999369	0.999369	0.999369	0.999369	0.999369	0.999369	0.999369	0.999369	0.999369	0.999369	0.999369	0.999369	0.999369	0.999369	0.999369	0.999369	0.999369	0.999369	0.999369	0.999369	0.999369	0.999369	0.999369	0.999369	0.999369	0.999369	0.999369	0.999369	0.999369	0.999369	0.999369	0.999369	0.999369	0.999369	0.999369	0.999369	0.999369	0.999369	0.999369	0.999369	0.999369	0.999369	0.999369	0.999369	0.999369	0.999369	0.999369	0.999369	0.999369	0.999369	0.999369	0.999369	0.999369	0.999369	0.999369	0.999369	0.999369	0.999369	0.999369	0.999369	0.999369	0.999369	0.999369	0.999369	0.999369	0.999369	0.999369	0.999369	0.999369	0.999369	0.999369	0.999369	0.999369	0.999369	0.999369	0.999369	0.999369	0.999369	0.999369	0.999369	0.999369	0.999369	0.999369	0.999369	0.999369	0.999369	0.999369	0.999369	0.999369	0.999369	0.999369	0.999369	0.999369	0.999369	0.999369	0.999369	0.999369	0.999369	0.999369	0.999369	0.999369	0.999369	0.999369	0.999369	0.999369	0.999369	0.999369	0.999369	0.999369	0.999369	0.999369	0.999369	0.999369	0.999369	0.999369	0.999369	0.999369	0.999369	0.999369	0.999369	0.999369	0.999369	0.999369	0.999369	0.999369	0.999369	0.999369	0.999369	0.999369	0.999369	0.999369	0.999369	0.999369	0.999369	0.999369	0.999369	0.999369	0.999369	0.999369	0.999369	0.999369	0.999369	0.999369	0.999369	0.999369	0.999369	0.999369	0.999369	0.999369
		intersection	observed_mutation_count	1	2	1	2	0	1	0	1	2	4	0	2	2	2	2	1	2	4	1	2	1	0	0	5	4	1	3	1	1	1	2	2	2	2	3	1	1	2	3	2	0	1	2	1	1	2	3	1	1	5	2	2	4	0	2	1	3	1	2	1	0	3	0	3	2	4	3	6	2	0	2	2	1	4	5	3	2	5	2	1	0	1	1	4	3	4	5	3	2	6	2	0	0	1	2	2	4	2	3	1	0	3	1	1	3	1	0	0	0	1	4	1	3	0	1	0	5	1	1	3	1	1	1	1	1	2	1	1	2	6	1	2	1	2	1	3	3	0	4	4	1	2	2	3	1	3	2	4	1	2	2	0	0	1	1	0	0	0	2	1	1	4	1	1	2	1	3	1	1	1	1	3	0	2	1	3	0	1	2	2	1	1	1	2	2	1	0	0	1	1	2	2	0	3	1	2	1	2	2	0	3
			expected_mutation_count	1.67087	1.67638	1.64828	1.68444	1.6873	1.72896	1.65444	1.66717	1.66646	1.68772	1.6292	1.65523	1.69444	1.67835	1.65644	1.68551	1.67434	1.65464	1.67455	1.7152	1.70576	1.68241	1.67644	1.68157	1.66143	1.61827	1.60781	1.61223	1.66772	1.67216	1.67832	1.7061	1.65989	1.66057	1.65886	1.64508	1.6567	1.66806	1.67557	1.69432	1.73025	1.66295	1.66332	1.69027	1.69061	1.68761	1.68388	1.65891	1.69877	1.6988	1.6474	1.63989	1.71297	1.63709	1.70504	1.64638	1.69335	1.67301	1.68632	1.70188	1.65854	1.65906	1.65412	1.70839	1.66695	1.68734	1.65157	1.69163	1.7109	1.66158	1.64535	1.68633	1.70505	1.70135	1.65214	1.65525	1.67228	1.67229	1.64887	1.64317	1.6627	1.65873	1.68804	1.66014	1.70161	1.67018	1.68988	1.65158	1.65554	1.67259	1.65677	1.66387	1.4526	1.64775	1.58395	1.655	1.50024	1.74684	1.63802	1.40273	1.44521	1.65197	1.70184	1.32475	1.56585	1.61807	1.7608	1.48593	1.67165	1.64788	1.68824	1.62648	1.70219	1.67187	1.62563	1.63139	1.66867	1.6703	1.64864	1.65733	1.67028	1.67615	1.69972	1.71136	1.6879	1.67278	1.72335	1.67626	1.67863	1.70526	1.71588	1.71602	1.6927	1.70782	1.65714	1.63956	1.63398	1.69062	1.6499	1.62639	1.65406	1.70036	1.67887	1.67761	1.62632	1.69225	1.64112	1.66549	1.68471	1.71262	1.69285	1.67356	1.63871	1.65271	1.66762	1.67879	1.66932	1.69941	1.72223	1.67542	1.64664	1.65385	1.69078	1.70422	1.67212	1.68685	1.66197	1.67056	1.67296	1.66972	1.67963	1.67995	1.69749	1.69491	1.6833	1.64969	1.65143	1.65525	1.65148	1.68204	1.66848	1.65481	1.6991	1.66991	1.67999	1.64002	1.63786	1.66032	1.67282	1.66923	1.63577	1.65499	1.66941	1.68445	1.67082	1.65427	1.70121	1.69438	1.62966	1.63587	1.6057
			standard_deviation	1.29186	1.294	1.28313	1.2971	1.29818	1.31408	1.28551	1.29045	1.29014	1.29835	1.27568	1.28584	1.30092	1.29474	1.28628	1.29752	1.29321	1.28559	1.29328	1.30886	1.30526	1.29632	1.29403	1.29599	1.28821	1.27141	1.2673	1.26903	1.29066	1.29236	1.29474	1.3054	1.28764	1.2879	1.28724	1.28188	1.28639	1.29079	1.29369	1.30089	1.31459	1.28881	1.28896	1.29933	1.29946	1.2983	1.29689	1.28725	1.3026	1.30259	1.28278	1.27987	1.30804	1.27876	1.30498	1.28237	1.30052	1.29271	1.29782	1.30378	1.28712	1.28731	1.28539	1.30628	1.29035	1.29821	1.28441	1.29986	1.30722	1.28829	1.282	1.29783	1.30499	1.30359	1.28462	1.28584	1.29242	1.29242	1.28336	1.28113	1.28871	1.28717	1.29848	1.28773	1.30368	1.2916	1.29919	1.2844	1.28593	1.29253	1.28644	1.28917	1.20465	1.28297	1.25796	1.28577	1.22422	1.32097	1.27921	1.18384	1.2016	1.28462	1.30384	1.15048	1.25068	1.27143	1.32622	1.21836	1.29217	1.28298	1.29858	1.27463	1.30393	1.29227	1.27429	1.27654	1.29102	1.29166	1.28327	1.28663	1.29165	1.2939	1.30297	1.3074	1.29842	1.29261	1.31195	1.29394	1.29486	1.30508	1.30912	1.3092	1.30027	1.30606	1.28655	1.27974	1.27756	1.29948	1.28376	1.2746	1.28537	1.30322	1.29497	1.29448	1.27456	1.30011	1.28033	1.28978	1.2972	1.30787	1.30031	1.29292	1.27939	1.28485	1.29062	1.29492	1.29127	1.30283	1.31153	1.29362	1.2825	1.2853	1.29953	1.30467	1.29236	1.29802	1.28843	1.29174	1.29267	1.29143	1.29525	1.29537	1.30209	1.3011	1.29665	1.28367	1.28435	1.28581	1.28437	1.29619	1.29095	1.28567	1.30271	1.2915	1.29538	1.27991	1.27908	1.28777	1.29262	1.29124	1.27825	1.28573	1.29131	1.2971	1.29185	1.28544	1.3035	1.3009	1.27585	1.27829	1.26648
			q-value	0.970813	0.970813	0.970813	0.970813	0.978176	0.970813	0.978176	0.970813	0.970813	0.902008	0.978176	0.970813	0.970813	0.970813	0.970813	0.970813	0.970813	0.902008	0.970813	0.970813	0.970813	0.978176	0.978176	0.760056	0.902008	0.970813	0.970813	0.970813	0.970813	0.970813	0.970813	0.970813	0.970813	0.970813	0.970813	0.970813	0.970813	0.970813	0.970813	0.970813	0.978176	0.970813	0.970813	0.970813	0.970813	0.970813	0.970813	0.970813	0.970813	0.760056	0.970813	0.970813	0.902008	0.978176	0.970813	0.970813	0.970813	0.970813	0.970813	0.970813	0.978176	0.970813	0.978176	0.970813	0.970813	0.902008	0.970813	0.492287	0.970813	0.978176	0.970813	0.970813	0.970813	0.902008	0.760056	0.970813	0.970813	0.760056	0.970813	0.970813	0.978176	0.970813	0.970813	0.902008	0.970813	0.902008	0.760056	0.970813	0.970813	0.492287	0.970813	0.978176	0.978176	0.970813	0.970813	0.970813	0.902008	0.970813	0.970813	0.970813	0.978176	0.970813	0.970813	0.970813	0.970813	0.970813	0.978176	0.978176	0.978176	0.970813	0.902008	0.970813	0.970813	0.978176	0.970813	0.978176	0.760056	0.970813	0.970813	0.970813	0.970813	0.970813	0.970813	0.970813	0.970813	0.970813	0.970813	0.970813	0.970813	0.492287	0.970813	0.970813	0.970813	0.970813	0.970813	0.970813	0.970813	0.978176	0.902008	0.902008	0.970813	0.970813	0.970813	0.970813	0.970813	0.970813	0.970813	0.902008	0.970813	0.970813	0.970813	0.978176	0.978176	0.970813	0.970813	0.978176	0.978176	0.978176	0.970813	0.970813	0.970813	0.902008	0.970813	0.970813	0.970813	0.970813	0.970813	0.970813	0.970813	0.970813	0.970813	0.970813	0.978176	0.970813	0.970813	0.970813	0.978176	0.970813	0.970813	0.970813	0.970813	0.970813	0.970813	0.970813	0.970813	0.970813	0.978176	0.978176	0.970813	0.970813	0.970813	0.970813	0.978176	0.970813	0.970813	0.970813	0.970813	0.970813	0.970813	0.978176	0.970813
		union	observed_mutation_count	14	13	12	8	15	13	12	12	12	15	12	13	14	9	17	13	13	13	5	5	9	13	14	13	17	15	9	12	14	13	12	14	16	11	12	16	15	15	11	15	17	10	12	9	11	14	11	11	15	13	8	14	11	6	10	13	10	12	16	6	12	11	13	17	13	13	12	16	6	5	14	12	11	15	12	10	13	15	16	14	7	5	9	7	11	9	13	14	12	15	12	6	9	5	6	7	9	12	12	20	11	10	5	6	10	9	7	5	4	4	9	10	15	9	14	9	10	11	11	15	9	15	12	11	11	7	8	6	12	17	16	11	13	9	14	14	13	10	18	16	13	7	16	12	17	8	9	12	22	15	11	13	7	14	12	11	7	9	9	16	8	9	11	10	18	9	12	7	16	7	8	17	7	12	11	19	8	10	16	14	11	8	10	18	18	11	9	9	12	11	10	13	12	15	8	15	11	11	8	16	9
			expected_mutation_count	12.0418	12.0319	12.0206	12.0696	12.0836	12.0989	12.0756	12.0601	12.0821	12.1741	12.0639	12.0017	12.1051	12.0915	12.0426	12.0521	12.0794	12.0929	12.1051	12.0045	12.0454	12.1334	12.0797	12.0601	12.114	12.0295	11.9402	11.9952	12.0827	11.9544	12.0106	12.0556	12.0348	11.981	12.0016	12.0911	12.0518	11.9328	11.9445	12.0125	12.0529	11.9771	11.9663	12.083	12.2018	12.178	12.1045	11.9694	12	12.0859	11.9569	11.9859	12.0121	11.871	11.9845	12.126	12.0818	12.0274	11.9428	12.0993	12.0309	11.9005	11.9338	12.0364	12.1204	12.0295	11.9939	12.0128	12.0643	12.0193	11.9102	11.9423	11.9598	12.0005	11.945	11.9357	11.8739	11.881	11.8608	11.8678	11.955	11.9371	11.946	12.024	11.9602	11.8837	11.9267	11.8508	11.9447	11.9509	11.9261	11.8383	11.2074	11.0045	10.6621	10.9084	10.6304	10.9234	11.3322	11.96	12.3567	11.7539	10.7299	10.1521	10.5248	11.2801	11.266	11.5374	11.8643	11.839	12.0106	11.9112	12.0316	12.0127	11.9657	11.9435	12.0131	12.0408	11.9678	11.8157	11.9736	12.0711	12.0201	12.0572	12.1491	11.9652	12.0791	12.0321	11.9625	11.9739	12.0035	12.1345	12.1674	12.1181	11.9684	11.9537	11.9225	12.0506	12.03	11.9932	11.9603	12.0593	12.0911	12.0685	12.0448	12.1355	12.0859	12.022	12.055	12.0239	12.0608	12.1559	12.058	11.9757	11.998	12.0188	12.0444	12.0398	12.0098	11.9505	11.9862	12.0379	12.062	12.0555	12.0317	12.0417	12.0071	12.0437	12.1075	11.9903	11.9446	12.0221	12.0885	12.0422	12.0936	12.1728	12.2164	11.9635	11.9532	12.0206	12.0462	12.033	12.0547	12.0377	12.0013	12.0334	11.9898	12.0993	12.0837	12.0086	12.0185	12.0381	11.9201	11.9572	11.9222	11.989	12.0073	11.9908	12.0029	11.957	11.9551
			standard_deviation	3.46862	3.46718	3.46555	3.47262	3.47462	3.47681	3.47348	3.47124	3.47439	3.48758	3.47181	3.46285	3.47769	3.47574	3.46873	3.47008	3.47401	3.47594	3.4777	3.46325	3.46914	3.48178	3.47408	3.47125	3.47898	3.46683	3.45399	3.46192	3.4745	3.45604	3.46414	3.4706	3.46763	3.45988	3.46285	3.47568	3.47004	3.45294	3.4546	3.46441	3.47021	3.45929	3.45775	3.47454	3.49152	3.48813	3.47761	3.45819	3.46261	3.47492	3.45639	3.46059	3.46436	3.444	3.46037	3.48068	3.47438	3.46655	3.45437	3.47687	3.46707	3.44828	3.45308	3.46784	3.47989	3.46686	3.46173	3.46444	3.47184	3.46538	3.44967	3.4543	3.45681	3.46269	3.45468	3.45336	3.44441	3.44545	3.44252	3.4435	3.4561	3.45352	3.45479	3.46607	3.45687	3.44583	3.45204	3.44105	3.45461	3.45553	3.45197	3.43924	3.34648	3.31626	3.26432	3.30179	3.25946	3.30403	3.36528	3.45683	3.51367	3.42717	3.27456	3.18534	3.24325	3.35754	3.35539	3.39526	3.443	3.43937	3.46415	3.44979	3.46718	3.46443	3.45766	3.45447	3.4645	3.46849	3.45796	3.43596	3.45881	3.47284	3.46549	3.47084	3.48401	3.45758	3.47399	3.46724	3.45719	3.45884	3.46313	3.48193	3.48663	3.47957	3.45805	3.45593	3.45143	3.46988	3.46693	3.46163	3.45689	3.47115	3.4757	3.47246	3.46905	3.48205	3.47495	3.46577	3.47052	3.46604	3.47134	3.48499	3.47093	3.45911	3.4623	3.46531	3.46899	3.46831	3.46402	3.45546	3.46062	3.46806	3.47153	3.47057	3.46717	3.46861	3.46364	3.46891	3.47805	3.4612	3.45463	3.46577	3.47531	3.46866	3.47606	3.48739	3.49359	3.45733	3.45586	3.46556	3.46926	3.46736	3.47049	3.46805	3.46282	3.46741	3.46112	3.47685	3.47463	3.46384	3.46526	3.46811	3.4511	3.45645	3.45138	3.461	3.46367	3.46128	3.46302	3.45642	3.45611
			q-value	0.99738	0.99738	0.99738	0.99738	0.99738	0.99738	0.99738	0.99738	0.99738	0.99738	0.99738	0.99738	0.99738	0.99738	0.99738	0.99738	0.99738	0.99738	0.99738	0.99738	0.99738	0.99738	0.99738	0.99738	0.99738	0.99738	0.99738	0.99738	0.99738	0.99738	0.99738	0.99738	0.99738	0.99738	0.99738	0.99738	0.99738	0.99738	0.99738	0.99738	0.99738	0.99738	0.99738	0.99738	0.99738	0.99738	0.99738	0.99738	0.99738	0.99738	0.99738	0.99738	0.99738	0.99738	0.99738	0.99738	0.99738	0.99738	0.99738	0.99738	0.99738	0.99738	0.99738	0.99738	0.99738	0.99738	0.99738	0.99738	0.99738	0.99738	0.99738	0.99738	0.99738	0.99738	0.99738	0.99738	0.99738	0.99738	0.99738	0.99738	0.99738	0.99738	0.99738	0.99738	0.99738	0.99738	0.99738	0.99738	0.99738	0.99738	0.99738	0.99738	0.99738	0.99738	0.99738	0.99738	0.99738	0.99738	0.99738	0.99738	0.99738	0.99738	0.99738	0.99738	0.99738	0.99738	0.99738	0.99738	0.99738	0.99738	0.99738	0.99738	0.99738	0.99738	0.99738	0.99738	0.99738	0.99738	0.99738	0.99738	0.99738	0.99738	0.99738	0.99738	0.99738	0.99738	0.99738	0.99738	0.99738	0.99738	0.99738	0.99738	0.99738	0.99738	0.99738	0.99738	0.99738	0.99738	0.99738	0.99738	0.99738	0.99738	0.99738	0.99738	0.99738	0.99738	0.99738	0.99738	0.99738	0.99738	0.99738	0.99738	0.99738	0.99738	0.99738	0.99738	0.99738	0.99738	0.99738	0.99738	0.99738	0.99738	0.99738	0.99738	0.99738	0.99738	0.99738	0.99738	0.99738	0.99738	0.99738	0.99738	0.99738	0.99738	0.99738	0.99738	0.99738	0.99738	0.99738	0.99738	0.99738	0.99738	0.99738	0.99738	0.99738	0.99738	0.99738	0.99738	0.99738	0.99738	0.99738	0.99738	0.99738	0.99738	0.99738	0.99738	0.99738	0.99738	0.99738	0.99738	0.99738
	HD/8	ATAC	observed_mutation_count	4	3	5	7	2	3	4	3	4	3	4	4	4	1	3	3	5	2	3	3	3	5	5	4	3	3	6	6	6	4	3	6	3	3	6	2	3	3	6	3	3	7	5	4	3	8	5	4	5	2	6	4	6	6	5	9	4	5	2	6	2	2	2	8	1	4	6	3	8	2	5	5	7	1	2	4	6	9	7	2	5	3	5	7	1	6	11	2	1	6	3	4	3	3	4	10	4	4	2	6	4	3	4	0	5	2	3	7	5	6	5	4	4	7	7	4	0	7	4	7	3	4	8	2	2	9	2	2	8	4	4	3	1	2	8	1	4	9	0	2	4	3	2	2	3	2	4	9	5	5	3	5	7	6	13	2	5	3	3	4	4	3	6	4	6	4	0	3	2	3	1	4	1	2	3	4	5	4	7	2	5	1	1	2	4	3	3	8	5	2	2	4	7	3	0	2	1	5	4	3	1
			expected_mutation_count	3.8567	3.85208	3.88784	3.90642	3.94825	3.88732	3.83692	3.7999	3.83984	3.88796	3.84079	3.89551	3.83408	3.84691	3.87378	3.90814	3.90734	3.87597	3.82065	3.85793	3.82003	3.87957	3.94547	3.90751	3.90269	3.87121	3.93935	3.92732	3.89109	3.89496	3.85336	3.8552	3.84901	3.88204	3.97852	3.91689	3.8835	3.87886	3.8811	3.85698	3.92251	3.90896	3.91506	3.86315	3.86016	3.96645	3.92477	3.8627	3.87795	3.95357	3.92523	3.88436	3.898	3.90567	3.88978	3.95656	3.92387	3.89725	3.90663	3.97684	3.90086	3.95119	3.91612	3.92302	3.93417	3.87891	3.87657	3.94619	3.89292	3.87572	3.88382	3.90246	3.89939	3.95571	3.92208	4.0091	3.92761	3.87779	3.88731	3.92125	3.91922	3.94875	3.90278	3.94089	3.91492	3.89593	3.84296	3.90057	3.9052	3.88546	3.91112	3.88413	3.88206	3.85357	3.53369	4.67986	3.99356	2.73877	3.42638	3.4108	4.03311	3.68669	3.59245	2.72761	3.46008	4.2457	3.63214	3.9196	3.86522	3.87807	3.92162	3.91605	3.94625	3.84186	3.86167	3.9102	3.9541	3.95224	3.98607	3.98506	3.87414	3.91204	3.89427	3.85966	3.8529	3.89515	3.99099	3.89051	3.84351	3.85799	3.87424	3.893	3.87052	3.9471	3.91367	3.91894	3.9216	3.95027	3.85937	3.86442	3.84994	3.85261	3.92727	3.91656	3.88555	3.96672	3.90803	3.92255	3.91817	3.88196	3.89044	3.8876	3.9123	3.87036	3.87912	3.89319	3.87491	3.94134	3.87069	3.85349	3.82172	3.76905	3.86991	3.87675	3.86937	3.8798	3.89443	3.90266	3.89413	3.91868	3.85822	3.85301	3.83639	3.87475	3.87984	3.89107	3.89899	3.86251	3.82851	3.86069	3.83141	3.89037	3.86859	3.84757	3.87244	3.89167	3.83002	3.81172	3.87773	3.93077	3.86164	3.85906	3.84906	3.87763	3.88137	3.94312	3.85236	3.83058	3.84382	3.79286	3.87994
			standard_deviation	1.96281	1.96164	1.97071	1.97539	1.98592	1.97058	1.95778	1.94833	1.95852	1.97073	1.95877	1.97262	1.95706	1.96032	1.96714	1.97585	1.97563	1.9677	1.95363	1.9631	1.95346	1.96862	1.98521	1.97566	1.97445	1.96649	1.98369	1.98067	1.97151	1.9725	1.96197	1.96244	1.96087	1.96923	1.9935	1.97804	1.9696	1.96844	1.96901	1.9629	1.97946	1.97603	1.97759	1.96445	1.9637	1.99052	1.98002	1.96435	1.96822	1.98727	1.98015	1.96983	1.9733	1.97519	1.97119	1.98802	1.97982	1.97309	1.97545	1.99309	1.974	1.98667	1.97785	1.97959	1.9824	1.96845	1.96786	1.98542	1.972	1.96765	1.96967	1.97438	1.97365	1.9878	1.97935	2.00117	1.98076	1.96817	1.97057	1.97913	1.97866	1.98606	1.97447	1.98409	1.97755	1.97276	1.95932	1.97392	1.97512	1.9701	1.97657	1.96977	1.96924	1.962	1.87894	2.1621	1.99749	1.65443	1.85024	1.84608	2.00725	1.91911	1.89445	1.65103	1.85934	2.05943	1.90491	1.97874	1.96499	1.96823	1.97923	1.97783	1.98545	1.95904	1.96408	1.97637	1.98739	1.98692	1.9954	1.99519	1.96725	1.97683	1.97233	1.96358	1.96185	1.97254	1.99663	1.97139	1.95946	1.96315	1.96728	1.97202	1.96633	1.98565	1.97724	1.97858	1.97924	1.98644	1.96349	1.96478	1.9611	1.96177	1.98067	1.97796	1.97013	1.99057	1.9758	1.97947	1.97837	1.96923	1.97137	1.97066	1.9769	1.96627	1.96851	1.97207	1.96743	1.98419	1.96635	1.962	1.95392	1.94043	1.96617	1.96789	1.96602	1.96868	1.97236	1.97446	1.97229	1.97848	1.9632	1.96188	1.95765	1.9674	1.96868	1.97153	1.97353	1.96428	1.95566	1.96385	1.9564	1.97134	1.96583	1.96049	1.9668	1.97168	1.95603	1.95135	1.96814	1.98154	1.96407	1.96342	1.96087	1.96814	1.96907	1.98463	1.96171	1.95618	1.95953	1.94653	1.96871
			q-value	0.99661	0.99661	0.99661	0.808241	0.99661	0.99661	0.99661	0.99661	0.99661	0.99661	0.99661	0.99661	0.99661	0.998391	0.99661	0.99661	0.99661	0.99661	0.99661	0.99661	0.99661	0.99661	0.99661	0.99661	0.99661	0.99661	0.907839	0.907839	0.907839	0.99661	0.99661	0.907839	0.99661	0.99661	0.907839	0.99661	0.99661	0.99661	0.907839	0.99661	0.99661	0.808241	0.99661	0.99661	0.99661	0.707057	0.99661	0.99661	0.99661	0.99661	0.907839	0.99661	0.907839	0.907839	0.99661	0.578963	0.99661	0.99661	0.99661	0.907839	0.99661	0.99661	0.99661	0.707057	0.998391	0.99661	0.907839	0.99661	0.707057	0.99661	0.99661	0.99661	0.808241	0.998391	0.99661	0.99661	0.907839	0.578963	0.808241	0.99661	0.99661	0.99661	0.99661	0.808241	0.998391	0.907839	0.145878	0.99661	0.998391	0.907839	0.99661	0.99661	0.99661	0.99661	0.99661	0.578963	0.99661	0.99661	0.99661	0.907839	0.99661	0.99661	0.99661	0.998391	0.99661	0.998391	0.99661	0.808241	0.99661	0.907839	0.99661	0.99661	0.99661	0.808241	0.808241	0.99661	0.998391	0.808241	0.99661	0.808241	0.99661	0.99661	0.707057	0.99661	0.99661	0.578963	0.99661	0.99661	0.707057	0.99661	0.99661	0.99661	0.998391	0.99661	0.707057	0.998391	0.99661	0.578963	0.998391	0.99661	0.99661	0.99661	0.99661	0.99661	0.99661	0.99661	0.99661	0.578963	0.99661	0.99661	0.99661	0.99661	0.808241	0.907839	0.0407594	0.99661	0.99661	0.99661	0.99661	0.99661	0.99661	0.99661	0.907839	0.99661	0.907839	0.99661	0.998391	0.99661	0.99661	0.99661	0.998391	0.99661	0.998391	0.99661	0.99661	0.99661	0.99661	0.99661	0.808241	0.99661	0.99661	0.998391	0.998391	0.99661	0.99661	0.99661	0.99661	0.707057	0.99661	0.99661	0.99661	0.99661	0.808241	0.99661	0.998391	0.99661	0.998391	0.99661	0.99661	0.99661	0.998391
		DNase	observed_mutation_count	11	16	21	22	15	17	26	19	35	21	21	23	20	13	20	14	14	26	17	27	18	18	14	23	20	23	13	15	21	18	20	21	20	23	26	15	17	23	16	13	23	22	25	22	15	18	23	20	19	20	15	16	13	34	14	15	17	16	16	28	14	15	12	20	19	14	28	17	16	16	19	15	20	19	18	16	24	27	23	20	21	19	14	20	15	20	31	19	21	32	20	18	21	21	23	25	21	17	19	17	29	24	20	21	24	12	20	24	14	26	24	20	25	20	19	20	17	24	23	30	15	22	15	21	20	33	20	14	26	23	26	18	16	21	22	18	27	28	14	13	13	18	17	25	20	19	20	24	15	26	24	26	17	30	30	16	27	17	18	22	13	14	24	23	21	19	15	13	21	18	14	16	12	13	19	12	36	16	20	18	21	19	20	22	22	22	8	19	27	18	17	21	20	23	15	16	23	15	17	19	19
			expected_mutation_count	19.1179	19.146	19.1941	19.3206	19.335	19.2361	19.1643	19.2941	19.328	19.3099	19.2614	19.3578	19.2392	19.1607	19.3802	19.4142	19.2313	19.2754	19.3489	19.3618	19.4194	19.3486	19.4089	19.3433	19.2215	19.1864	19.2494	19.3978	19.396	19.3132	19.1776	19.2455	19.3523	19.3719	19.334	19.3782	19.2949	19.1669	19.317	19.4048	19.3979	19.324	19.3149	19.2971	19.3502	19.3963	19.447	19.3618	19.4115	19.388	19.3811	19.3022	19.2028	19.2728	19.3077	19.3663	19.274	19.1383	19.3361	19.3294	19.3499	19.4584	19.316	19.2751	19.2061	19.2648	19.3105	19.4474	19.4732	19.2889	19.2305	19.2143	19.4704	19.4475	19.4602	19.4294	19.2291	19.2692	19.3967	19.2198	19.1968	19.301	19.2954	19.2301	19.2876	19.2084	19.1513	19.2472	19.3632	19.2458	19.2983	19.2046	19.1445	19.2724	18.9895	19.2961	19.8915	14.8088	16.5529	15.8373	19.3503	19.4526	18.3285	14.2771	16.8862	18.7693	18.9126	19.1732	19.1144	19.1487	19.1502	19.1457	19.2888	19.1756	19.1648	19.2678	19.3795	19.2961	19.2681	19.3886	19.3554	19.3701	19.3509	19.1898	19.2147	19.2596	19.2639	19.1231	19.145	19.1485	19.1487	19.2674	19.4035	19.3612	19.3892	19.2486	19.3339	19.276	19.0994	19.0538	19.1157	19.1072	19.2533	19.3118	19.1778	19.209	19.3102	19.254	19.1812	19.1821	19.2259	19.296	19.2606	19.2083	19.275	19.316	19.2827	19.1831	19.2547	19.2845	19.1909	19.1733	19.2344	19.3028	19.1806	19.2041	19.2329	19.4269	19.3519	19.1457	19.1539	19.1495	19.1726	19.1754	19.23	19.2148	19.1278	19.2704	19.2995	19.1528	18.9918	19.1433	19.2265	19.1779	19.2607	19.2095	19.2131	19.1983	19.2388	19.2679	19.1622	19.156	19.2797	19.4043	19.3503	19.3889	19.3345	19.2364	19.1888	19.0688	19.1955
			standard_deviation	4.3705	4.3737	4.37919	4.39356	4.39519	4.38398	4.37581	4.39055	4.3944	4.39237	4.38684	4.39779	4.38434	4.3754	4.40032	4.40418	4.38344	4.38845	4.39679	4.39821	4.40476	4.39676	4.40358	4.39614	4.38231	4.37831	4.38547	4.40233	4.40213	4.39275	4.37735	4.38505	4.39716	4.39938	4.39507	4.40009	4.39066	4.37611	4.39316	4.40312	4.40233	4.39395	4.39294	4.3909	4.39693	4.40215	4.40789	4.39825	4.40389	4.40123	4.40045	4.39148	4.3802	4.38815	4.39211	4.39876	4.38829	4.37283	4.39531	4.39455	4.3969	4.40919	4.39306	4.38842	4.38057	4.38722	4.39241	4.40794	4.41088	4.38998	4.38334	4.38149	4.41054	4.40793	4.40938	4.40591	4.3832	4.38777	4.4022	4.38212	4.37951	4.39134	4.3907	4.38328	4.38984	4.38085	4.37431	4.38524	4.39844	4.3851	4.39103	4.38042	4.37353	4.38805	4.3558	4.39123	4.45847	3.8473	4.0674	3.97845	4.39723	4.4085	4.2794	3.77762	4.10797	4.33078	4.34705	4.37681	4.3701	4.37402	4.3742	4.37369	4.39	4.37707	4.37585	4.38757	4.40025	4.3908	4.38762	4.40131	4.39752	4.39918	4.39699	4.37873	4.38155	4.38662	4.38715	4.37113	4.37361	4.37399	4.37402	4.38754	4.40296	4.39816	4.40136	4.38539	4.39509	4.38851	4.36841	4.36323	4.37028	4.3693	4.38596	4.39259	4.37734	4.38089	4.3924	4.38601	4.37776	4.37785	4.38282	4.3908	4.38675	4.38082	4.3884	4.39303	4.38926	4.37795	4.38608	4.38946	4.37884	4.37682	4.38377	4.39154	4.37767	4.38037	4.38362	4.40561	4.39713	4.3737	4.37463	4.37413	4.37675	4.37708	4.38328	4.38157	4.37165	4.38787	4.39118	4.37449	4.35612	4.37342	4.38288	4.37737	4.38679	4.38095	4.38136	4.37969	4.38429	4.38759	4.37557	4.37486	4.38893	4.40305	4.39693	4.40132	4.39515	4.38402	4.37861	4.36491	4.37936
			q-value	0.986875	0.977692	0.900297	0.900297	0.977692	0.977692	0.615762	0.934657	0.0706382	0.900297	0.900297	0.886282	0.900297	0.977692	0.900297	0.977692	0.977692	0.615762	0.977692	0.610417	0.977692	0.977692	0.977692	0.886282	0.900297	0.886282	0.977692	0.977692	0.900297	0.977692	0.900297	0.900297	0.900297	0.886282	0.615762	0.977692	0.977692	0.886282	0.977692	0.977692	0.886282	0.900297	0.765622	0.900297	0.977692	0.977692	0.886282	0.900297	0.940854	0.900297	0.977692	0.977692	0.977692	0.0899921	0.977692	0.977692	0.977692	0.977692	0.977692	0.588762	0.977692	0.977692	0.978857	0.900297	0.934657	0.977692	0.588762	0.977692	0.977692	0.977692	0.934657	0.977692	0.905967	0.940854	0.977692	0.977692	0.867771	0.610417	0.886282	0.900297	0.900297	0.934657	0.977692	0.900297	0.977692	0.900297	0.259302	0.934657	0.900297	0.18792	0.900297	0.977692	0.900297	0.900297	0.886282	0.765622	0.900297	0.900297	0.900297	0.900297	0.492311	0.886282	0.900297	0.610417	0.610417	0.978857	0.900297	0.867771	0.977692	0.615762	0.867771	0.900297	0.765622	0.900297	0.934657	0.900297	0.977692	0.867771	0.886282	0.344051	0.977692	0.900297	0.977692	0.900297	0.900297	0.128638	0.900297	0.977692	0.615762	0.886282	0.615762	0.977692	0.977692	0.900297	0.900297	0.977692	0.610417	0.588762	0.977692	0.977692	0.977692	0.977692	0.977692	0.765622	0.900297	0.934657	0.900297	0.867771	0.977692	0.615762	0.867771	0.615762	0.977692	0.344051	0.344051	0.977692	0.610417	0.977692	0.977692	0.900297	0.977692	0.977692	0.867771	0.886282	0.900297	0.934657	0.977692	0.977692	0.900297	0.977692	0.977692	0.977692	0.978857	0.977692	0.934657	0.978857	0.0538887	0.977692	0.900297	0.977692	0.900297	0.934657	0.900297	0.900297	0.900297	0.900297	0.998859	0.934657	0.610417	0.977692	0.977692	0.900297	0.900297	0.886282	0.977692	0.977692	0.886282	0.977692	0.977692	0.934657	0.934657
		intersection	observed_mutation_count	3	3	2	4	2	2	4	3	4	0	2	3	4	1	2	3	3	2	2	2	2	5	4	1	2	2	6	3	5	4	3	4	1	3	6	2	3	2	5	2	3	6	4	3	1	7	4	3	5	1	3	4	6	5	4	6	3	3	1	6	2	1	1	4	1	0	4	2	6	2	5	4	3	0	0	2	4	8	6	2	3	3	2	5	0	4	9	2	1	5	1	4	2	3	2	7	2	3	2	2	3	3	2	0	4	0	3	5	3	5	3	3	3	4	6	4	0	7	4	5	2	4	4	2	1	6	1	0	7	3	4	3	1	2	6	1	4	7	0	1	4	2	1	1	3	1	0	7	3	4	2	4	5	6	10	2	5	3	3	4	1	3	5	3	5	2	0	2	2	2	0	2	1	1	2	3	4	3	4	2	3	0	1	2	3	2	2	7	5	2	1	3	4	2	0	1	1	2	3	3	1
			expected_mutation_count	2.90181	2.86115	2.90776	2.89236	2.90754	2.89914	2.85463	2.86423	2.88276	2.9065	2.86689	2.91461	2.87299	2.87387	2.9055	2.93714	2.91307	2.92007	2.85336	2.89896	2.85087	2.86825	2.94978	2.91272	2.91416	2.8922	2.92986	2.92577	2.90998	2.89833	2.88879	2.90015	2.89034	2.91262	3.02452	2.93246	2.92935	2.89725	2.9055	2.90912	2.93161	2.93062	2.95021	2.89654	2.90725	2.95441	2.93736	2.9215	2.9181	2.9818	2.93526	2.89093	2.93028	2.92463	2.92549	2.97454	2.93634	2.89404	2.92355	2.94131	2.90273	2.94518	2.92352	2.92231	2.91754	2.89747	2.90183	2.93937	2.89824	2.89269	2.90464	2.92764	2.93076	2.95298	2.91765	3.00072	2.92015	2.89763	2.91767	2.91777	2.95988	2.9644	2.91694	2.94478	2.92267	2.92817	2.92453	2.94117	2.90177	2.89542	2.923	2.91487	2.91817	2.86678	2.57884	3.70576	2.99897	2.04479	2.55437	2.57706	3.00223	2.68915	2.71415	2.00107	2.63453	3.33574	2.68776	2.94285	2.91925	2.9566	2.93748	2.88706	2.94806	2.90124	2.90158	2.92218	2.94927	2.9349	3.00304	3.00654	2.90627	2.90774	2.86322	2.86537	2.88815	2.90368	2.97162	2.90989	2.8971	2.92823	2.89118	2.94024	2.89618	2.95247	2.91937	2.93957	2.93304	2.97271	2.91464	2.90318	2.89646	2.88417	2.93778	2.91314	2.91618	2.95885	2.91102	2.93905	2.94038	2.87344	2.89725	2.8953	2.93693	2.89006	2.91074	2.88876	2.90059	2.97325	2.90157	2.90259	2.87711	2.82246	2.85905	2.90166	2.91311	2.92172	2.91696	2.93601	2.92703	2.91948	2.87469	2.86704	2.88402	2.88809	2.87907	2.92198	2.92035	2.92683	2.86889	2.8985	2.86393	2.87952	2.88706	2.86778	2.90768	2.89772	2.84899	2.87257	2.91368	2.93959	2.89542	2.90027	2.89603	2.8958	2.88252	2.92862	2.88286	2.86973	2.85478	2.83594	2.89348
			standard_deviation	1.70247	1.69051	1.70421	1.69969	1.70414	1.70169	1.6886	1.69142	1.69687	1.70383	1.69222	1.70619	1.69401	1.69428	1.70354	1.71278	1.70575	1.7078	1.68823	1.70162	1.68747	1.69261	1.71644	1.70565	1.70608	1.69965	1.71065	1.70947	1.70485	1.70144	1.69866	1.70199	1.69912	1.70562	1.73801	1.71141	1.71051	1.70114	1.70355	1.70462	1.71116	1.71087	1.71659	1.70092	1.70406	1.71782	1.71285	1.70823	1.70725	1.72574	1.71224	1.69928	1.7108	1.70912	1.70938	1.72364	1.71257	1.7002	1.70882	1.71399	1.70273	1.71512	1.70882	1.70846	1.70707	1.7012	1.70247	1.71343	1.70143	1.6998	1.70328	1.71	1.71095	1.71738	1.7071	1.73119	1.70784	1.70125	1.70709	1.70712	1.7194	1.72069	1.70688	1.71501	1.70857	1.71018	1.70911	1.71395	1.70248	1.70059	1.70865	1.70628	1.70724	1.69216	1.60507	1.92378	1.73089	1.42949	1.59743	1.6046	1.73175	1.639	1.64656	1.4141	1.62235	1.82528	1.63858	1.71445	1.70758	1.71843	1.71287	1.69815	1.71597	1.7023	1.7024	1.70843	1.71631	1.71213	1.73185	1.73289	1.70377	1.70422	1.69112	1.69178	1.69847	1.703	1.72279	1.70484	1.70108	1.71019	1.69936	1.71368	1.70082	1.71724	1.70761	1.71351	1.71159	1.7231	1.70621	1.70286	1.7009	1.69729	1.71299	1.70579	1.70668	1.71909	1.70515	1.71333	1.71373	1.69415	1.70114	1.70056	1.71273	1.69901	1.70509	1.69865	1.70211	1.72326	1.70239	1.7027	1.69524	1.67907	1.6899	1.70242	1.70576	1.70829	1.70689	1.71245	1.70983	1.70762	1.69451	1.69226	1.69725	1.69844	1.6958	1.70836	1.7079	1.70978	1.69282	1.70152	1.69135	1.69592	1.69814	1.69248	1.70419	1.70128	1.68694	1.69388	1.70593	1.7135	1.70061	1.70201	1.70076	1.70071	1.69682	1.71029	1.69691	1.69306	1.68863	1.68307	1.70003
			q-value	0.995844	0.995844	0.995844	0.980401	0.995844	0.995844	0.980401	0.995844	0.980401	0.995844	0.995844	0.995844	0.980401	0.995844	0.995844	0.995844	0.995844	0.995844	0.995844	0.995844	0.995844	0.975477	0.980401	0.995844	0.995844	0.995844	0.828102	0.995844	0.975477	0.980401	0.995844	0.980401	0.995844	0.995844	0.835149	0.995844	0.995844	0.995844	0.975477	0.995844	0.995844	0.828102	0.980401	0.995844	0.995844	0.791377	0.980401	0.995844	0.975477	0.995844	0.995844	0.980401	0.828102	0.975477	0.980401	0.828102	0.995844	0.995844	0.995844	0.828102	0.995844	0.995844	0.995844	0.980401	0.995844	0.995844	0.980401	0.995844	0.828102	0.995844	0.975477	0.980401	0.995844	0.995844	0.995844	0.995844	0.980401	0.653618	0.828102	0.995844	0.995844	0.995844	0.995844	0.975477	0.995844	0.980401	0.239339	0.995844	0.995844	0.975477	0.995844	0.980401	0.995844	0.995844	0.995844	0.828102	0.995844	0.980401	0.995844	0.995844	0.995844	0.995844	0.995844	0.995844	0.980401	0.995844	0.995844	0.975477	0.995844	0.975477	0.995844	0.995844	0.995844	0.980401	0.828102	0.980401	0.995844	0.791377	0.995844	0.980401	0.995844	0.980401	0.980401	0.995844	0.995844	0.828102	0.995844	0.995844	0.791377	0.995844	0.980401	0.995844	0.995844	0.995844	0.828102	0.995844	0.980401	0.791377	0.995844	0.995844	0.980401	0.995844	0.995844	0.995844	0.995844	0.995844	0.995844	0.791377	0.995844	0.980401	0.995844	0.980401	0.975477	0.828102	0.0734593	0.995844	0.975477	0.995844	0.995844	0.980401	0.995844	0.995844	0.975477	0.995844	0.975477	0.995844	0.995844	0.995844	0.995844	0.995844	0.995844	0.995844	0.995844	0.995844	0.995844	0.995844	0.980401	0.995844	0.980401	0.995844	0.995844	0.995844	0.995844	0.995844	0.995844	0.995844	0.995844	0.791377	0.975477	0.995844	0.995844	0.995844	0.980401	0.995844	0.995844	0.995844	0.995844	0.995844	0.995844	0.995844	0.995844
		union	observed_mutation_count	12	16	24	25	15	18	26	19	35	24	23	24	20	13	21	14	16	26	18	28	19	18	15	26	21	24	13	18	22	18	20	23	22	23	26	15	17	24	17	14	23	23	26	23	17	19	24	21	19	21	18	16	13	35	15	18	18	18	17	28	14	16	13	24	19	18	30	18	18	16	19	16	24	20	20	18	26	28	24	20	23	19	17	22	16	22	33	19	21	33	22	18	22	21	25	28	23	18	19	21	30	24	22	21	25	14	20	26	16	27	26	21	26	23	20	20	17	24	23	32	16	22	19	21	21	36	21	16	27	24	26	18	16	21	24	18	27	30	14	14	13	19	18	26	20	20	24	26	17	27	25	27	19	30	33	16	27	17	18	22	16	14	25	24	22	21	15	14	21	19	15	18	12	14	20	13	37	17	23	18	23	20	20	22	23	23	9	20	27	18	18	22	23	24	15	17	23	18	18	19	19
			expected_mutation_count	20.0749	20.1231	20.1559	20.3579	20.3613	20.2366	20.1419	20.2208	20.2843	20.2921	20.231	20.3348	20.2287	20.1468	20.3692	20.3886	20.2161	20.2439	20.3212	20.3235	20.3657	20.3426	20.4047	20.3452	20.2133	20.1786	20.2479	20.4029	20.3899	20.3014	20.128	20.2109	20.3134	20.3519	20.3141	20.3478	20.2625	20.1438	20.2859	20.3623	20.3759	20.3081	20.3028	20.251	20.3083	20.4084	20.4393	20.3194	20.3858	20.3651	20.3675	20.2725	20.1997	20.2536	20.2601	20.3487	20.2688	20.1281	20.3498	20.3531	20.3305	20.4685	20.3041	20.2794	20.2257	20.2462	20.2647	20.4468	20.4439	20.2671	20.2138	20.1924	20.4325	20.445	20.4629	20.4573	20.2417	20.2517	20.3664	20.2112	20.1726	20.2715	20.2819	20.2157	20.2996	20.1841	20.0728	20.2128	20.3556	20.2272	20.2812	20.1765	20.1129	20.2442	19.9367	20.2903	20.9027	15.5068	17.4215	16.6948	20.3634	20.4468	19.2316	15.0276	17.7317	19.7208	19.8506	20.1271	20.0496	20.0816	20.1566	20.172	20.266	20.1038	20.1211	20.2402	20.3805	20.3178	20.244	20.3491	20.3148	20.3814	20.3874	20.1943	20.179	20.241	20.2746	20.109	20.0946	20.0816	20.1075	20.2149	20.3663	20.361	20.3834	20.2241	20.3279	20.2512	20.049	20.0181	20.0703	20.0764	20.2447	20.3039	20.1523	20.2081	20.3135	20.2309	20.1644	20.1834	20.2104	20.2905	20.2398	20.1915	20.2438	20.2899	20.2592	20.1766	20.2177	20.2314	20.1296	20.1197	20.2211	20.2716	20.1384	20.1631	20.1989	20.4032	20.3146	20.1632	20.1611	20.1213	20.1173	20.1602	20.2057	20.1939	20.118	20.2321	20.244	20.113	19.9623	20.1426	20.2101	20.161	20.241	20.2139	20.1826	20.1421	20.206	20.2626	20.1415	20.1144	20.2371	20.3798	20.3531	20.4031	20.2951	20.1921	20.1638	20.0305	20.1718
			standard_deviation	4.47858	4.48392	4.48758	4.50994	4.51033	4.49654	4.48603	4.49478	4.50181	4.5027	4.4959	4.50741	4.49567	4.48657	4.5112	4.51336	4.49428	4.49735	4.50591	4.50614	4.51082	4.50828	4.51513	4.50856	4.49396	4.49009	4.49779	4.51494	4.51351	4.50373	4.48451	4.49369	4.50505	4.5093	4.5051	4.50884	4.49941	4.48625	4.502	4.51045	4.51196	4.50445	4.50389	4.49813	4.50448	4.51554	4.51895	4.50572	4.51306	4.51078	4.51104	4.50052	4.49246	4.49843	4.49914	4.50895	4.50013	4.4845	4.50906	4.50943	4.50694	4.52219	4.50403	4.50128	4.49535	4.4976	4.49965	4.51979	4.51949	4.49992	4.49402	4.49163	4.51821	4.51957	4.52155	4.52095	4.49713	4.49825	4.51091	4.49372	4.48945	4.5004	4.50155	4.49421	4.50353	4.49074	4.47834	4.49389	4.50976	4.49552	4.50145	4.4899	4.48279	4.49734	4.46313	4.50294	4.57039	3.93693	4.17275	4.08472	4.51087	4.51975	4.38358	3.87562	4.20955	4.4392	4.45356	4.48437	4.47575	4.47931	4.48766	4.48937	4.49983	4.48178	4.48371	4.49694	4.51247	4.50554	4.49737	4.50903	4.50521	4.51256	4.51322	4.49187	4.49016	4.497	4.50077	4.48239	4.48078	4.47932	4.48221	4.49414	4.51089	4.51029	4.51279	4.49516	4.50667	4.49816	4.47571	4.47228	4.47808	4.47876	4.49747	4.50401	4.48718	4.49338	4.50506	4.49591	4.48856	4.49065	4.49363	4.50252	4.49688	4.49155	4.49735	4.50244	4.49904	4.48988	4.49444	4.49595	4.48466	4.48355	4.49483	4.50041	4.48564	4.48841	4.49236	4.51496	4.50519	4.48841	4.48817	4.48375	4.4833	4.48807	4.49311	4.49181	4.48339	4.49604	4.49737	4.48282	4.46603	4.48611	4.4936	4.48816	4.49704	4.49401	4.49055	4.48606	4.49315	4.49941	4.48598	4.48298	4.49659	4.51238	4.50943	4.51495	4.50303	4.49162	4.48847	4.47363	4.48936
			q-value	0.98389	0.979627	0.827186	0.827186	0.979627	0.967834	0.699682	0.967834	0.0853473	0.827186	0.827186	0.827186	0.967834	0.979627	0.942799	0.979627	0.979627	0.699682	0.967834	0.699682	0.967834	0.967834	0.979627	0.699682	0.942799	0.827186	0.979627	0.967834	0.88955	0.967834	0.967834	0.827186	0.88955	0.827186	0.699682	0.979627	0.979627	0.827186	0.979627	0.979627	0.827186	0.827186	0.699682	0.827186	0.979627	0.967834	0.827186	0.942799	0.967834	0.942799	0.967834	0.979627	0.979627	0.0853473	0.979627	0.967834	0.967834	0.967834	0.979627	0.699682	0.979627	0.979627	0.979627	0.827186	0.967834	0.967834	0.456913	0.967834	0.967834	0.979627	0.967834	0.979627	0.827186	0.967834	0.967834	0.967834	0.699682	0.699682	0.827186	0.967834	0.827186	0.967834	0.979627	0.88955	0.979627	0.88955	0.158666	0.967834	0.942799	0.158666	0.88955	0.967834	0.88955	0.942799	0.81288	0.699682	0.88955	0.827186	0.88955	0.827186	0.456913	0.827186	0.827186	0.699682	0.699682	0.979627	0.967834	0.699682	0.979627	0.699682	0.699682	0.942799	0.699682	0.827186	0.967834	0.967834	0.979627	0.827186	0.827186	0.257166	0.979627	0.88955	0.967834	0.942799	0.942799	0.0839922	0.942799	0.979627	0.699682	0.827186	0.699682	0.967834	0.979627	0.942799	0.827186	0.967834	0.699682	0.456913	0.979627	0.979627	0.979627	0.967834	0.967834	0.699682	0.967834	0.967834	0.827186	0.699682	0.979627	0.699682	0.827186	0.699682	0.967834	0.456913	0.158666	0.979627	0.699682	0.979627	0.967834	0.88955	0.979627	0.979627	0.827186	0.827186	0.88955	0.942799	0.979627	0.979627	0.942799	0.967834	0.979627	0.967834	0.98389	0.979627	0.967834	0.979627	0.0722867	0.979627	0.827186	0.967834	0.827186	0.967834	0.967834	0.88955	0.827186	0.827186	0.998252	0.967834	0.699682	0.967834	0.967834	0.88955	0.827186	0.827186	0.979627	0.979627	0.827186	0.967834	0.967834	0.967834	0.967834
	HD/9	ATAC	observed_mutation_count	1	2	2	0	0	3	0	0	2	0	0	0	1	1	3	2	1	1	0	0	1	0	2	0	1	0	0	1	2	0	0	1	0	1	1	0	2	1	0	0	1	3	1	0	2	0	1	3	3	0	3	1	0	2	0	0	1	2	0	0	0	2	2	1	0	2	1	1	3	2	2	1	2	2	0	0	2	3	1	0	1	3	1	1	2	1	0	1	0	1	2	3	2	1	2	0	0	1	0	0	0	0	1	1	1	0	2	1	3	2	4	2	1	1	1	2	2	1	1	3	1	4	1	1	2	2	1	2	1	1	1	0	1	0	1	4	1	0	1	1	1	1	0	0	2	2	4	2	1	2	2	2	1	1	1	1	1	0	2	1	0	0	0	2	1	1	0	5	1	0	1	1	1	1	0	0	3	0	1	1	1	1	0	1	1	1	0	3	2	3	1	1	4	1	0	1	3	1	0	0	1
			expected_mutation_count	1.05112	1.08464	1.06285	1.07128	1.09413	1.09362	1.085	1.06895	1.07977	1.07236	1.10603	1.06202	1.06747	1.08023	1.08065	1.08214	1.07304	1.02216	1.06359	1.06387	1.08371	1.06068	1.04779	1.05073	1.06456	1.05892	1.06692	1.07901	1.09366	1.07884	1.06725	1.05359	1.0631	1.06171	1.05207	1.06561	1.07349	1.07276	1.08726	1.09559	1.08149	1.05958	1.04984	1.06471	1.05653	1.05933	1.05563	1.05956	1.05601	1.05754	1.04653	1.06683	1.1021	1.07139	1.03769	1.09037	1.11076	1.08001	1.04274	1.06089	1.0935	1.08693	1.0855	1.04894	1.0881	1.10125	1.06095	1.06154	1.08947	1.07462	1.0717	1.04375	1.0435	1.07348	1.06883	1.05813	1.07979	1.04669	1.05919	1.07342	1.06587	1.07904	1.06317	1.08197	1.06833	1.05577	1.04047	1.06129	1.0424	1.05145	1.06388	1.05623	1.06608	1.01982	1.09523	0.921832	0.989601	0.738771	0.850078	0.893343	0.793252	0.76909	1.03666	1.17202	0.849564	0.950034	1.07139	1.12057	1.05641	1.05836	1.04897	1.05888	1.05606	1.06305	1.09066	1.0662	1.05853	1.08113	1.0764	1.06129	1.05303	1.06659	1.08076	1.09746	1.07816	1.05858	1.069	1.0592	1.07622	1.07307	1.06148	1.07235	1.08243	1.06583	1.08112	1.09937	1.0663	1.05349	1.04595	1.07343	1.08675	1.08502	1.0783	1.07567	1.09309	1.08522	1.06719	1.05483	1.05681	1.06202	1.05049	1.07663	1.08839	1.07153	1.06955	1.09445	1.08277	1.07526	1.0658	1.06427	1.05466	1.06205	1.0541	1.07413	1.07887	1.07082	1.08326	1.06728	1.08356	1.10246	1.06813	1.08589	1.0697	1.07851	1.05063	1.10802	1.06879	1.08027	1.07645	1.04178	1.04335	1.04767	1.07257	1.08516	1.05239	1.07495	1.0803	1.09071	1.06841	1.07917	1.07326	1.08691	1.06205	1.07574	1.06525	1.06521	1.09665	1.09524	1.05973	1.06168	1.03741
			standard_deviation	1.02473	1.0409	1.03042	1.0345	1.04544	1.0452	1.04109	1.03338	1.0386	1.03501	1.05111	1.03002	1.03265	1.0388	1.03901	1.03971	1.03534	1.01054	1.03079	1.03091	1.04047	1.02938	1.02313	1.02455	1.03126	1.02851	1.0324	1.03822	1.04522	1.03812	1.03255	1.02595	1.03056	1.02988	1.0252	1.03178	1.03555	1.0352	1.04218	1.04613	1.0394	1.02883	1.02411	1.03134	1.02737	1.02872	1.02693	1.02885	1.02712	1.02785	1.0225	1.03236	1.04925	1.03455	1.01818	1.04364	1.05334	1.0387	1.02066	1.02949	1.04515	1.042	1.04133	1.02369	1.04257	1.04884	1.02951	1.02979	1.04323	1.0361	1.03469	1.02115	1.02104	1.03558	1.03333	1.02815	1.0386	1.02259	1.02866	1.03554	1.03188	1.03822	1.03058	1.03965	1.03308	1.02701	1.01954	1.02968	1.02048	1.0249	1.03093	1.02723	1.03202	1.00939	1.04601	0.959753	0.994333	0.859278	0.921697	0.944851	0.890351	0.876723	1.01773	1.08207	0.921377	0.974274	1.03457	1.05802	1.02731	1.02825	1.02368	1.0285	1.02714	1.03052	1.0438	1.03204	1.02833	1.03925	1.03699	1.02968	1.02567	1.03225	1.03907	1.04704	1.03782	1.02838	1.03341	1.02866	1.03688	1.03537	1.02977	1.03501	1.03987	1.03187	1.03922	1.04795	1.03209	1.02589	1.02222	1.03554	1.04193	1.04111	1.03789	1.03661	1.04496	1.04121	1.03253	1.02654	1.0275	1.03004	1.02445	1.03709	1.04273	1.03463	1.03366	1.04559	1.04001	1.03642	1.03186	1.03112	1.02645	1.03004	1.02618	1.03585	1.03816	1.03427	1.04026	1.03257	1.04041	1.04941	1.03298	1.04152	1.03373	1.03798	1.02449	1.05205	1.03328	1.03881	1.03698	1.02018	1.02096	1.02304	1.0351	1.04117	1.02534	1.03626	1.03884	1.04382	1.03311	1.0383	1.03543	1.04199	1.03004	1.03664	1.03159	1.03156	1.04664	1.04597	1.02891	1.02985	1.01804
			q-value	0.963022	0.963022	0.963022	0.963022	0.963022	0.963022	0.963022	0.963022	0.963022	0.963022	0.963022	0.963022	0.963022	0.963022	0.963022	0.963022	0.963022	0.963022	0.963022	0.963022	0.963022	0.963022	0.963022	0.963022	0.963022	0.963022	0.963022	0.963022	0.963022	0.963022	0.963022	0.963022	0.963022	0.963022	0.963022	0.963022	0.963022	0.963022	0.963022	0.963022	0.963022	0.963022	0.963022	0.963022	0.963022	0.963022	0.963022	0.963022	0.963022	0.963022	0.963022	0.963022	0.963022	0.963022	0.963022	0.963022	0.963022	0.963022	0.963022	0.963022	0.963022	0.963022	0.963022	0.963022	0.963022	0.963022	0.963022	0.963022	0.963022	0.963022	0.963022	0.963022	0.963022	0.963022	0.963022	0.963022	0.963022	0.963022	0.963022	0.963022	0.963022	0.963022	0.963022	0.963022	0.963022	0.963022	0.963022	0.963022	0.963022	0.963022	0.963022	0.963022	0.963022	0.963022	0.963022	0.963022	0.963022	0.963022	0.963022	0.963022	0.963022	0.963022	0.963022	0.963022	0.963022	0.963022	0.963022	0.963022	0.963022	0.963022	0.963022	0.963022	0.963022	0.963022	0.963022	0.963022	0.963022	0.963022	0.963022	0.963022	0.963022	0.963022	0.963022	0.963022	0.963022	0.963022	0.963022	0.963022	0.963022	0.963022	0.963022	0.963022	0.963022	0.963022	0.963022	0.963022	0.963022	0.963022	0.963022	0.963022	0.963022	0.963022	0.963022	0.963022	0.963022	0.963022	0.963022	0.963022	0.963022	0.963022	0.963022	0.963022	0.963022	0.963022	0.963022	0.963022	0.963022	0.963022	0.963022	0.963022	0.963022	0.963022	0.963022	0.963022	0.963022	0.963022	0.963022	0.605261	0.963022	0.963022	0.963022	0.963022	0.963022	0.963022	0.963022	0.963022	0.963022	0.963022	0.963022	0.963022	0.963022	0.963022	0.963022	0.963022	0.963022	0.963022	0.963022	0.963022	0.963022	0.963022	0.963022	0.963022	0.963022	0.963022	0.963022	0.963022	0.963022	0.963022	0.963022	0.963022	0.963022
		DNase	observed_mutation_count	5	7	10	2	7	6	5	5	4	5	4	4	6	2	5	8	6	7	4	7	1	5	6	4	5	5	3	5	8	1	2	5	6	4	6	4	7	2	2	3	3	8	3	2	6	5	3	3	6	3	6	2	6	4	7	2	6	5	3	5	3	7	9	3	1	6	6	9	11	5	5	10	7	8	6	5	4	11	3	2	6	5	4	3	4	3	5	5	5	6	9	7	6	7	9	7	2	4	2	4	2	6	6	5	8	5	9	7	4	5	11	4	5	6	4	5	6	5	6	6	4	10	3	6	8	8	4	7	5	8	2	9	3	3	4	8	6	1	3	2	1	3	4	7	4	6	10	4	7	7	4	6	7	2	6	6	3	4	4	3	6	7	3	7	1	3	2	7	5	6	5	6	5	6	5	8	10	3	2	3	9	7	2	4	7	5	5	5	2	2	7	3	6	4	5	8	10	6	1	1	1
			expected_mutation_count	4.89606	4.88177	4.89801	4.83196	4.8302	4.94469	4.89554	4.84535	4.86517	4.85074	4.82608	4.83284	4.89358	4.91619	4.86587	4.8229	4.79621	4.79208	4.79385	4.82856	4.91243	4.86709	4.74987	4.78221	4.82943	4.82463	4.79779	4.82342	4.85401	4.81453	4.80952	4.85308	4.83412	4.8401	4.85899	4.8452	4.89906	4.89219	4.87406	4.89011	4.86901	4.86933	4.88114	4.8656	4.84793	4.84014	4.77654	4.79295	4.90108	4.83109	4.82713	4.87328	4.84725	4.89474	4.8693	4.81309	4.83634	4.86692	4.81716	4.88128	4.85252	4.81228	4.76542	4.79148	4.84816	4.85822	4.81982	4.88378	4.88759	4.88483	4.8822	4.80453	4.8453	4.87561	4.83869	4.79567	4.81353	4.86899	4.88911	4.8614	4.81475	4.80706	4.77584	4.78984	4.77807	4.73614	4.76322	4.81254	4.76359	4.7336	4.76644	4.84104	4.8367	4.76198	4.41482	4.12586	4.15922	3.71718	3.94404	4.15176	3.74872	3.93088	4.25413	4.63566	4.06316	4.54476	4.91421	4.87806	4.82831	4.73373	4.69322	4.77702	4.76966	4.77229	4.82467	4.79346	4.76366	4.8137	4.84967	4.91224	4.84953	4.82108	4.77655	4.87777	4.87051	4.81785	4.75679	4.79086	4.82334	4.81224	4.85863	4.91251	4.85466	4.81715	4.82762	4.78626	4.78186	4.7715	4.7441	4.80814	4.84846	4.80028	4.80944	4.84032	4.84436	4.82143	4.83835	4.83092	4.85494	4.83191	4.82725	4.79617	4.85294	4.84957	4.8257	4.86522	4.86606	4.8154	4.75093	4.80395	4.89049	4.8444	4.79648	4.83223	4.8365	4.87765	4.91881	4.83932	4.81741	4.86648	4.82417	4.86258	4.87734	4.83935	4.78505	4.88044	4.91006	4.83427	4.83045	4.83842	4.84272	4.87002	4.86325	4.81413	4.80957	4.83918	4.85209	4.84266	4.81979	4.89536	4.89892	4.84031	4.8406	4.8603	4.84741	4.82703	4.89026	4.85429	4.80647	4.84129	4.80011
			standard_deviation	2.21172	2.2085	2.21216	2.19723	2.19685	2.22264	2.21162	2.20027	2.20476	2.20151	2.19591	2.19744	2.21117	2.21626	2.20491	2.19518	2.1891	2.18817	2.18859	2.19646	2.21539	2.20517	2.17855	2.18593	2.19666	2.19559	2.1895	2.19533	2.20225	2.19328	2.19215	2.20203	2.19773	2.1991	2.20336	2.20025	2.21239	2.21086	2.20678	2.2104	2.20562	2.20569	2.20837	2.20486	2.20086	2.19909	2.18463	2.18839	2.21288	2.19703	2.19616	2.2066	2.20069	2.21143	2.20568	2.19296	2.19822	2.20516	2.19388	2.20839	2.20189	2.19278	2.18211	2.18805	2.20091	2.20321	2.19448	2.20897	2.20983	2.2092	2.20859	2.191	2.20027	2.20712	2.19878	2.18899	2.19307	2.20562	2.21014	2.20391	2.19332	2.19159	2.18447	2.18768	2.18498	2.1754	2.18161	2.19281	2.18166	2.17481	2.18234	2.1993	2.19832	2.18131	2.10046	2.03064	2.03887	1.92755	1.98546	2.03706	1.93568	1.98216	2.06196	2.15238	2.01515	2.13103	2.21583	2.20769	2.19639	2.17481	2.16553	2.18473	2.18305	2.18364	2.19557	2.18849	2.18168	2.19312	2.20124	2.21536	2.20122	2.19477	2.18465	2.2076	2.20594	2.19404	2.18012	2.18791	2.19529	2.19277	2.20329	2.21543	2.20239	2.19389	2.19626	2.18685	2.18586	2.1835	2.17724	2.19183	2.201	2.19005	2.19214	2.19914	2.20005	2.19484	2.19869	2.19701	2.20245	2.19723	2.19617	2.18911	2.202	2.20122	2.19581	2.20475	2.20497	2.19349	2.1788	2.1909	2.21048	2.20006	2.18918	2.1973	2.19828	2.20758	2.21685	2.19891	2.19392	2.20506	2.19547	2.20416	2.20749	2.19892	2.18655	2.2082	2.21486	2.19775	2.19688	2.1987	2.19968	2.20586	2.20432	2.1932	2.19216	2.1989	2.2018	2.19967	2.19447	2.21157	2.21236	2.19914	2.1992	2.20367	2.20075	2.19612	2.21041	2.2023	2.19146	2.19936	2.19001
			q-value	0.901154	0.881397	0.684237	0.989033	0.881397	0.884915	0.901154	0.901154	0.985973	0.901154	0.985973	0.985973	0.88176	0.989033	0.901154	0.881397	0.88176	0.881397	0.985973	0.881397	0.989033	0.901154	0.88176	0.985973	0.901154	0.901154	0.989033	0.901154	0.881397	0.989033	0.989033	0.901154	0.88176	0.985973	0.88176	0.985973	0.881397	0.989033	0.989033	0.989033	0.989033	0.881397	0.989033	0.989033	0.88176	0.901154	0.989033	0.989033	0.88176	0.989033	0.88176	0.989033	0.88176	0.985973	0.881397	0.989033	0.88176	0.901154	0.989033	0.901154	0.989033	0.881397	0.778946	0.989033	0.989033	0.88176	0.88176	0.778946	0.684237	0.901154	0.901154	0.684237	0.881397	0.881397	0.88176	0.901154	0.985973	0.684237	0.989033	0.989033	0.88176	0.901154	0.985973	0.989033	0.985973	0.989033	0.901154	0.901154	0.901154	0.88176	0.778946	0.881397	0.88176	0.881397	0.778946	0.881397	0.989033	0.901154	0.989033	0.98473	0.989033	0.881397	0.88176	0.901154	0.778946	0.901154	0.778946	0.881397	0.985973	0.901154	0.684237	0.985973	0.901154	0.88176	0.985973	0.901154	0.88176	0.901154	0.88176	0.88176	0.985973	0.684237	0.989033	0.88176	0.881397	0.881397	0.985973	0.881397	0.901154	0.881397	0.989033	0.778946	0.989033	0.989033	0.985973	0.881397	0.88176	0.989033	0.989033	0.989033	0.989033	0.989033	0.985973	0.881397	0.985973	0.88176	0.684237	0.985973	0.881397	0.881397	0.985973	0.88176	0.881397	0.989033	0.88176	0.88176	0.989033	0.985973	0.985973	0.989033	0.88176	0.881397	0.989033	0.881397	0.989033	0.989033	0.989033	0.881397	0.901154	0.88176	0.901154	0.88176	0.901154	0.88176	0.901154	0.881397	0.684237	0.989033	0.989033	0.989033	0.778946	0.881397	0.989033	0.985973	0.881397	0.901154	0.901154	0.901154	0.989033	0.989033	0.881397	0.989033	0.88176	0.985973	0.901154	0.881397	0.684237	0.88176	0.989033	0.989033	0.989033
		intersection	observed_mutation_count	1	0	2	0	0	3	0	0	1	0	0	0	0	1	2	2	0	1	0	0	0	0	2	0	0	0	0	0	2	0	0	0	0	1	1	0	2	1	0	0	1	3	1	0	2	0	1	2	2	0	3	0	0	1	0	0	1	2	0	0	0	2	1	0	0	1	1	1	3	0	2	1	2	1	0	0	2	3	1	0	0	1	1	0	1	1	0	1	0	1	2	2	2	1	2	0	0	1	0	0	0	0	0	1	1	0	2	1	3	1	4	2	1	1	0	1	0	1	1	3	1	4	1	1	2	2	1	2	1	1	0	0	1	0	1	3	1	0	0	0	1	1	0	0	2	2	2	1	1	2	2	2	1	1	1	1	1	0	1	0	0	0	0	2	0	1	0	5	1	0	1	1	0	1	0	0	3	0	1	1	1	0	0	1	1	0	0	2	1	1	1	1	3	1	0	0	2	1	0	0	0
			expected_mutation_count	0.777841	0.797317	0.800362	0.795585	0.815424	0.805109	0.806236	0.807334	0.813193	0.800422	0.80891	0.787586	0.774237	0.806219	0.777548	0.784457	0.786503	0.756317	0.799136	0.779239	0.794908	0.793963	0.780971	0.779701	0.79473	0.798012	0.787803	0.791965	0.794993	0.805895	0.799713	0.778444	0.792451	0.787631	0.772688	0.799651	0.800224	0.78929	0.812127	0.815655	0.805123	0.78531	0.768663	0.790135	0.784517	0.786072	0.777818	0.779235	0.784675	0.798613	0.761427	0.796046	0.805967	0.786363	0.780112	0.815622	0.812213	0.802408	0.76942	0.776185	0.810598	0.797849	0.810513	0.784309	0.80392	0.823231	0.790116	0.784308	0.806968	0.796481	0.792635	0.766478	0.779853	0.797494	0.793187	0.798218	0.809594	0.764069	0.788629	0.813016	0.799464	0.773908	0.789785	0.795806	0.796155	0.803479	0.780158	0.796994	0.783285	0.778769	0.795688	0.796435	0.809674	0.765158	0.846428	0.679529	0.760787	0.525785	0.641278	0.676753	0.569986	0.544836	0.801358	0.898298	0.617163	0.699841	0.776722	0.850079	0.775275	0.786781	0.785188	0.788622	0.782069	0.78961	0.811713	0.78898	0.779824	0.810337	0.809213	0.814475	0.775732	0.786958	0.808816	0.81328	0.799133	0.779863	0.78454	0.785756	0.798174	0.812272	0.814585	0.806455	0.794327	0.779412	0.796218	0.828619	0.796241	0.765698	0.769455	0.804791	0.804205	0.803192	0.78415	0.792954	0.807708	0.801463	0.785176	0.765278	0.781247	0.788657	0.790515	0.791373	0.819229	0.795806	0.781841	0.812203	0.806384	0.782269	0.78075	0.803929	0.777351	0.788435	0.785998	0.758422	0.792283	0.782395	0.8127	0.797156	0.790357	0.799104	0.786276	0.802206	0.795769	0.796693	0.778962	0.84029	0.783659	0.799957	0.793238	0.778293	0.769983	0.782083	0.78169	0.796823	0.775263	0.805521	0.809406	0.806709	0.7855	0.81583	0.789918	0.805382	0.771384	0.807885	0.78831	0.777793	0.815052	0.792613	0.767203	0.787451	0.785103
			standard_deviation	0.881462	0.892404	0.89412	0.891455	0.902453	0.896747	0.897388	0.89801	0.901261	0.894141	0.898863	0.886962	0.879419	0.897386	0.881325	0.885206	0.886357	0.869207	0.893433	0.882259	0.891071	0.890548	0.883249	0.882526	0.890978	0.892793	0.887089	0.889426	0.891119	0.897186	0.893752	0.881816	0.889712	0.886997	0.878566	0.893743	0.894036	0.887923	0.900662	0.902583	0.896763	0.885679	0.87627	0.888415	0.885243	0.886116	0.881458	0.882268	0.885334	0.893136	0.872141	0.891722	0.897238	0.886278	0.882755	0.902584	0.900696	0.895265	0.876702	0.880548	0.899807	0.892712	0.899774	0.88513	0.896104	0.906769	0.888387	0.88511	0.897794	0.891956	0.889791	0.875022	0.882623	0.892529	0.890108	0.892934	0.899266	0.873653	0.887565	0.901165	0.893619	0.879242	0.8882	0.891587	0.891772	0.895864	0.882792	0.892248	0.884533	0.882004	0.891526	0.891947	0.899328	0.874262	0.919482	0.823988	0.871751	0.724898	0.800507	0.822341	0.754696	0.737906	0.894738	0.947263	0.785276	0.83616	0.880864	0.921468	0.880028	0.886501	0.885614	0.887546	0.883863	0.888109	0.900425	0.887748	0.882602	0.899689	0.89907	0.901956	0.880278	0.886625	0.898832	0.901299	0.893432	0.882633	0.885267	0.885945	0.892895	0.90074	0.902007	0.897507	0.890762	0.882362	0.891799	0.909742	0.891822	0.87458	0.876728	0.896593	0.89626	0.895721	0.885054	0.889978	0.898211	0.894746	0.885616	0.874342	0.8834	0.887586	0.888626	0.889104	0.904602	0.891571	0.883728	0.900682	0.897461	0.883977	0.883123	0.896102	0.881183	0.887437	0.886082	0.870417	0.889605	0.884043	0.900974	0.89234	0.888538	0.893429	0.886238	0.895153	0.891552	0.892068	0.882098	0.916102	0.884736	0.893881	0.890137	0.881728	0.877016	0.883861	0.883637	0.892148	0.880006	0.896997	0.899148	0.897649	0.885787	0.902712	0.88827	0.896912	0.877817	0.898297	0.887387	0.881451	0.902274	0.889772	0.875423	0.886885	0.885572
			q-value	0.956616	0.956616	0.916009	0.956616	0.956616	0.916009	0.956616	0.956616	0.956616	0.956616	0.956616	0.956616	0.956616	0.956616	0.916009	0.916009	0.956616	0.956616	0.956616	0.956616	0.956616	0.956616	0.916009	0.956616	0.956616	0.956616	0.956616	0.956616	0.916009	0.956616	0.956616	0.956616	0.956616	0.956616	0.956616	0.956616	0.916009	0.956616	0.956616	0.956616	0.956616	0.916009	0.956616	0.956616	0.916009	0.956616	0.956616	0.916009	0.916009	0.956616	0.916009	0.956616	0.956616	0.956616	0.956616	0.956616	0.956616	0.916009	0.956616	0.956616	0.956616	0.916009	0.956616	0.956616	0.956616	0.956616	0.956616	0.956616	0.916009	0.956616	0.916009	0.956616	0.916009	0.956616	0.956616	0.956616	0.916009	0.916009	0.956616	0.956616	0.956616	0.956616	0.956616	0.956616	0.956616	0.956616	0.956616	0.956616	0.956616	0.956616	0.916009	0.916009	0.916009	0.956616	0.941865	0.956616	0.956616	0.956616	0.956616	0.956616	0.956616	0.956616	0.956616	0.956616	0.956616	0.956616	0.916009	0.956616	0.916009	0.956616	0.46182	0.916009	0.956616	0.956616	0.956616	0.956616	0.956616	0.956616	0.956616	0.916009	0.956616	0.46182	0.956616	0.956616	0.916009	0.916009	0.956616	0.916009	0.956616	0.956616	0.956616	0.956616	0.956616	0.956616	0.956616	0.916009	0.956616	0.956616	0.956616	0.956616	0.956616	0.956616	0.956616	0.956616	0.916009	0.916009	0.916009	0.956616	0.956616	0.916009	0.916009	0.916009	0.956616	0.956616	0.956616	0.956616	0.956616	0.956616	0.956616	0.956616	0.956616	0.956616	0.956616	0.916009	0.956616	0.956616	0.956616	0.0474045	0.956616	0.956616	0.956616	0.956616	0.956616	0.956616	0.956616	0.956616	0.916009	0.956616	0.956616	0.956616	0.956616	0.956616	0.956616	0.956616	0.956616	0.956616	0.956616	0.916009	0.956616	0.956616	0.956616	0.956616	0.916009	0.956616	0.956616	0.956616	0.916009	0.956616	0.956616	0.956616	0.956616
		union	observed_mutation_count	5	9	10	2	7	6	5	5	5	5	4	4	7	2	6	8	7	7	4	7	2	5	6	4	6	5	3	6	8	1	2	6	6	4	6	4	7	2	2	3	3	8	3	2	6	5	3	4	7	3	6	3	6	5	7	2	6	5	3	5	3	7	10	4	1	7	6	9	11	7	5	10	7	9	6	5	4	11	3	2	7	7	4	4	5	3	5	5	5	6	9	8	6	7	9	7	2	4	2	4	2	6	7	5	8	5	9	7	4	6	11	4	5	6	5	6	8	5	6	6	4	10	3	6	8	8	4	7	5	8	3	9	3	3	4	9	6	1	4	3	1	3	4	7	4	6	12	5	7	7	4	6	7	2	6	6	3	4	5	4	6	7	3	7	2	3	2	7	5	6	5	6	6	6	5	8	10	3	2	3	9	8	2	4	7	6	5	6	3	4	7	3	7	4	5	9	11	6	1	1	2
			expected_mutation_count	5.17078	5.16331	5.16716	5.11131	5.1094	5.22368	5.16762	5.11455	5.13635	5.11997	5.11459	5.11583	5.18311	5.20555	5.15794	5.12024	5.08054	5.05974	5.06314	5.10954	5.19397	5.13393	5.01499	5.05269	5.10346	5.09339	5.07636	5.11228	5.14646	5.09409	5.07932	5.1219	5.10682	5.11562	5.13204	5.11744	5.17427	5.17645	5.15495	5.1713	5.14518	5.14029	5.15537	5.14266	5.12647	5.11487	5.05292	5.06615	5.17016	5.09664	5.10877	5.15076	5.13316	5.17225	5.13111	5.09615	5.13536	5.14114	5.09063	5.16136	5.13532	5.10871	5.04542	5.06768	5.13271	5.13799	5.08501	5.15468	5.17683	5.16276	5.15959	5.07076	5.11317	5.14225	5.11066	5.07145	5.08465	5.14191	5.16375	5.12619	5.08452	5.10222	5.05151	5.06868	5.05363	4.99608	5.02499	5.07538	5.02434	5.01138	5.03697	5.10124	5.09706	5.01447	4.66929	4.37128	4.40043	3.9309	4.15422	4.37029	3.97454	4.15318	4.50425	4.91734	4.2964	4.79964	5.19443	5.1573	5.11312	5.00606	4.95878	5.0503	5.03555	5.03962	5.1054	5.07072	5.0521	5.09587	5.11529	5.16523	5.12487	5.09901	5.05913	5.1646	5.14981	5.09463	5.03819	5.06929	5.09908	5.07988	5.11763	5.176	5.1377	5.09809	5.10596	5.06087	5.05862	5.05735	5.02381	5.08457	5.1268	5.092	5.10195	5.11901	5.12911	5.10091	5.11884	5.11037	5.12796	5.10541	5.08865	5.07083	5.12607	5.12226	5.1057	5.14594	5.1382	5.09985	5.03425	5.06842	5.15995	5.11006	5.07888	5.13722	5.12856	5.16651	5.19967	5.11371	5.11648	5.17424	5.11305	5.14045	5.14916	5.118	5.05439	5.15216	5.18757	5.1154	5.10689	5.10584	5.1121	5.13909	5.15278	5.09622	5.08594	5.11065	5.12459	5.1235	5.09655	5.16105	5.18607	5.13016	5.12283	5.14017	5.13349	5.1064	5.18062	5.15713	5.09786	5.11053	5.06396
			standard_deviation	2.27293	2.27129	2.27213	2.25985	2.25945	2.2845	2.27225	2.26057	2.26538	2.26179	2.26059	2.26086	2.27564	2.28055	2.27012	2.26182	2.25305	2.24845	2.24922	2.25946	2.278	2.26482	2.23853	2.24691	2.25813	2.25591	2.25216	2.2601	2.26762	2.25606	2.25281	2.2622	2.25888	2.26083	2.26443	2.26122	2.27369	2.27419	2.26948	2.27307	2.26732	2.26624	2.26956	2.26677	2.2632	2.26065	2.24695	2.2499	2.27282	2.25662	2.25932	2.26855	2.26467	2.27326	2.26421	2.25652	2.26515	2.26644	2.2553	2.27087	2.26514	2.25929	2.2453	2.25023	2.26458	2.26576	2.25406	2.26941	2.27428	2.27118	2.27047	2.2509	2.26028	2.26668	2.25974	2.25106	2.25399	2.2666	2.27137	2.26315	2.25393	2.25786	2.24662	2.25046	2.24711	2.23431	2.24076	2.25191	2.24058	2.2377	2.24341	2.25765	2.25673	2.23841	2.16015	2.09016	2.09715	1.98218	2.03768	2.08998	1.99312	2.03743	2.12171	2.2168	2.07218	2.18998	2.27813	2.27	2.26024	2.2365	2.22596	2.24636	2.24308	2.24397	2.25854	2.25089	2.24675	2.25647	2.26073	2.27171	2.26285	2.25715	2.24834	2.27158	2.26831	2.25619	2.24368	2.25059	2.25717	2.25293	2.26127	2.27408	2.26569	2.25696	2.25869	2.24871	2.24822	2.24795	2.2405	2.25396	2.2633	2.2556	2.25782	2.26157	2.26379	2.25755	2.26153	2.25967	2.26354	2.25857	2.25486	2.25093	2.26312	2.26227	2.25862	2.26747	2.26579	2.25734	2.24282	2.2504	2.27057	2.25958	2.2527	2.26556	2.26367	2.272	2.27926	2.26039	2.26099	2.2737	2.26024	2.26627	2.26817	2.26134	2.24726	2.26885	2.2766	2.26075	2.25887	2.25866	2.26004	2.26598	2.26898	2.25654	2.25426	2.25974	2.26279	2.26256	2.2566	2.2708	2.27627	2.26402	2.2624	2.26622	2.26475	2.25878	2.27508	2.26995	2.2569	2.25969	2.2494
			q-value	0.935026	0.809888	0.809888	0.990222	0.874599	0.886595	0.935026	0.935026	0.935026	0.935026	0.990222	0.990222	0.874599	0.990222	0.877499	0.874599	0.874599	0.874599	0.990222	0.874599	0.990222	0.935026	0.877499	0.990222	0.877499	0.935026	0.990222	0.877499	0.874599	0.99113	0.990222	0.877499	0.877499	0.990222	0.877499	0.990222	0.874599	0.990222	0.990222	0.990222	0.990222	0.874599	0.990222	0.990222	0.877499	0.935026	0.990222	0.990222	0.874599	0.990222	0.877499	0.990222	0.877499	0.935026	0.874599	0.990222	0.877499	0.935026	0.990222	0.935026	0.990222	0.874599	0.809888	0.990222	0.99113	0.874599	0.877499	0.809888	0.729768	0.874599	0.935026	0.809888	0.874599	0.809888	0.877499	0.935026	0.990222	0.729768	0.990222	0.990222	0.874599	0.874599	0.990222	0.990222	0.935026	0.990222	0.935026	0.935026	0.935026	0.877499	0.809888	0.874599	0.877499	0.874599	0.809888	0.874599	0.990222	0.935026	0.990222	0.990222	0.990222	0.874599	0.874599	0.935026	0.809888	0.935026	0.809888	0.874599	0.990222	0.877499	0.729768	0.990222	0.935026	0.877499	0.935026	0.877499	0.874599	0.935026	0.877499	0.877499	0.990222	0.809888	0.990222	0.877499	0.874599	0.874599	0.990222	0.874599	0.935026	0.874599	0.990222	0.809888	0.990222	0.990222	0.990222	0.809888	0.877499	0.99113	0.990222	0.990222	0.99113	0.990222	0.990222	0.874599	0.990222	0.877499	0.729768	0.935026	0.874599	0.874599	0.990222	0.877499	0.874599	0.990222	0.877499	0.877499	0.990222	0.990222	0.935026	0.990222	0.877499	0.874599	0.990222	0.874599	0.990222	0.990222	0.990222	0.874599	0.935026	0.877499	0.935026	0.877499	0.877499	0.877499	0.935026	0.874599	0.809888	0.990222	0.990222	0.990222	0.809888	0.874599	0.990222	0.990222	0.874599	0.877499	0.935026	0.877499	0.990222	0.990222	0.874599	0.990222	0.874599	0.990222	0.935026	0.809888	0.729768	0.877499	0.99113	0.99113	0.990222
	HEN1	ATAC	observed_mutation_count	34	20	28	21	25	19	25	36	39	27	25	36	22	24	32	27	21	22	31	32	25	16	22	24	31	19	25	30	27	27	32	34	31	21	29	41	15	27	36	24	22	30	28	30	30	25	28	45	30	32	29	31	29	29	23	38	33	32	38	36	25	29	31	29	31	31	30	34	33	39	31	27	45	28	35	29	37	34	35	29	23	30	27	24	23	27	32	29	32	32	30	47	40	20	27	30	43	24	41	22	21	29	16	25	50	25	39	32	38	43	32	35	29	49	36	25	23	27	39	37	23	42	26	28	16	21	42	30	27	30	26	34	31	31	38	22	35	30	33	31	34	28	29	28	37	34	31	30	35	40	35	26	27	23	36	30	30	31	31	42	30	33	24	32	23	29	26	22	23	25	41	16	29	17	30	29	30	24	41	26	22	22	26	30	22	30	30	27	26	20	31	25	18	25	27	20	18	28	30	37	26
			expected_mutation_count	28.3382	28.3452	28.3811	28.224	28.452	28.5219	28.5379	28.5099	28.4692	28.6175	28.5443	28.4392	28.4359	28.4323	28.4684	28.5669	28.6361	28.5102	28.5977	28.6534	28.4538	28.5649	28.7366	28.673	28.7139	28.6066	28.548	28.569	28.8284	28.7413	28.7936	28.868	28.7277	28.6487	28.7762	28.7308	28.7825	28.8166	28.7506	28.9265	28.9479	28.8405	28.9424	29.0256	28.8107	28.7269	29.1674	28.9246	28.9438	29.0497	28.969	28.7259	28.7703	28.8238	29.0408	29.0722	29.1164	28.9601	29.056	29.1143	28.9554	29.013	29.0825	29.1523	29.093	29.0371	29.1916	29.2578	29.2336	29.1565	29.1969	29.3585	29.292	29.2606	29.2941	29.0548	29.0113	29.4798	29.222	29.0746	29.4172	29.294	29.2201	29.62	29.2729	29.3258	30.073	28.883	28.6287	29.9225	32.6363	34.9421	34.8166	26.9177	23.9692	30.4968	28.9985	28.449	39.1051	20.9481	19.349	33.2533	19.7123	28.5917	40.1753	23.9725	28.5512	32.9951	29.1486	30.8374	32.5086	28.6838	28.8504	29.6474	28.7127	29.0701	29.6218	28.9641	29.2368	29.6499	28.9218	29.0697	29.278	28.8793	28.9715	29.1577	28.9516	29.1247	29.2083	28.9258	29.0068	29.2463	29.0137	28.9397	29.2045	29.1823	29.1547	29.0305	29.002	29.1185	28.8989	28.8523	28.9162	28.9341	28.9349	28.897	28.9073	29.0013	29.0601	28.9822	28.9887	28.8725	28.8061	28.9104	28.9198	28.9027	28.7185	28.995	28.9689	28.7205	28.8266	28.8046	28.8979	28.7966	28.7738	28.8109	28.6058	28.5459	28.7371	28.7476	28.7077	28.5194	28.3339	28.574	28.7646	28.6669	28.5411	28.6031	28.5483	28.5672	28.6356	28.6031	28.5753	28.6744	28.5466	28.3196	28.4247	28.4102	28.512	28.3632	28.3065	28.3354	28.3555	28.2816	28.2771	28.4495	28.1969	28.1359	28.3024	28.3111	28.392
			standard_deviation	5.31946	5.32012	5.32348	5.30875	5.3301	5.33663	5.33813	5.33553	5.33172	5.34556	5.33874	5.32892	5.32862	5.32828	5.33165	5.34085	5.3473	5.33555	5.34374	5.34893	5.33029	5.34067	5.35666	5.35074	5.35455	5.34456	5.33909	5.34105	5.3652	5.35709	5.36196	5.36886	5.35583	5.34849	5.36034	5.35613	5.36093	5.3641	5.35796	5.37429	5.37629	5.36632	5.37577	5.38349	5.36357	5.35576	5.39658	5.37411	5.37591	5.38571	5.37824	5.35568	5.3598	5.36478	5.3849	5.3878	5.3919	5.37741	5.3863	5.39168	5.37699	5.38232	5.38875	5.39521	5.38972	5.38456	5.39883	5.40493	5.4027	5.39559	5.39932	5.41422	5.40809	5.40519	5.40829	5.3862	5.38217	5.42536	5.40164	5.38805	5.4196	5.40828	5.40147	5.43822	5.40633	5.41119	5.47954	5.37027	5.34668	5.46585	5.70789	5.9057	5.89519	5.18482	4.89344	5.51788	5.38096	5.32991	6.24717	4.57502	4.39701	5.76199	4.43803	5.34371	6.33173	4.89355	5.33958	5.73906	5.3949	5.54866	5.69671	5.35178	5.36729	5.44073	5.35447	5.38762	5.43839	5.37779	5.40303	5.44095	5.37389	5.38758	5.40679	5.36994	5.37848	5.3957	5.37664	5.39266	5.40038	5.37425	5.38175	5.40388	5.38238	5.37553	5.40001	5.39798	5.39544	5.38396	5.38131	5.39206	5.37175	5.36743	5.37334	5.37502	5.37507	5.37157	5.37254	5.38123	5.38668	5.37946	5.38006	5.3693	5.36314	5.37279	5.37366	5.3721	5.35498	5.38062	5.37822	5.35517	5.36503	5.36299	5.37166	5.36223	5.36013	5.36356	5.34448	5.33889	5.3567	5.35768	5.35397	5.33642	5.31906	5.34152	5.35926	5.35018	5.33844	5.34422	5.33912	5.34087	5.34726	5.34422	5.34164	5.35087	5.33895	5.31772	5.32758	5.32621	5.33573	5.32182	5.3165	5.31921	5.32109	5.31417	5.31376	5.32988	5.30622	5.30049	5.31611	5.31692	5.3245
			q-value	0.862599	0.998306	0.962425	0.998306	0.998306	0.998306	0.998306	0.718923	0.491237	0.998306	0.998306	0.718923	0.998306	0.998306	0.94519	0.998306	0.998306	0.998306	0.94519	0.94519	0.998306	0.998306	0.998306	0.998306	0.94519	0.998306	0.998306	0.94519	0.998306	0.998306	0.94519	0.926632	0.94519	0.998306	0.94519	0.367041	0.998306	0.998306	0.718923	0.998306	0.998306	0.94519	0.979795	0.94519	0.94519	0.998306	0.997696	0.274294	0.94519	0.94519	0.94519	0.94519	0.94519	0.94519	0.998306	0.616	0.94519	0.94519	0.616	0.757809	0.998306	0.94519	0.94519	0.94519	0.94519	0.94519	0.94519	0.94519	0.94519	0.576262	0.94519	0.998306	0.274294	0.997696	0.862599	0.94519	0.695331	0.94519	0.862599	0.94519	0.998306	0.94519	0.998306	0.998306	0.998306	0.998306	0.94519	0.94519	0.94519	0.94519	0.998306	0.470936	0.94519	0.998306	0.94519	0.962425	0.367041	0.998306	0.94519	0.94519	0.94519	0.998306	0.998306	0.998306	0.652116	0.94519	0.491237	0.979795	0.616	0.407395	0.962425	0.851913	0.94519	0.120245	0.718923	0.998306	0.998306	0.998306	0.576262	0.718923	0.998306	0.367041	0.998306	0.979795	0.998306	0.998306	0.367041	0.94519	0.998306	0.94519	0.998306	0.94519	0.94519	0.94519	0.616	0.998306	0.862599	0.94519	0.94519	0.94519	0.926632	0.979795	0.94519	0.979795	0.695331	0.926632	0.94519	0.94519	0.862599	0.470936	0.862599	0.998306	0.998306	0.998306	0.734901	0.94519	0.94519	0.94519	0.94519	0.367041	0.94519	0.94519	0.998306	0.94519	0.998306	0.94519	0.998306	0.998306	0.998306	0.998306	0.367041	0.998306	0.94519	0.998306	0.94519	0.94519	0.94519	0.998306	0.367041	0.998306	0.998306	0.998306	0.998306	0.94519	0.998306	0.94519	0.94519	0.998306	0.998306	0.998306	0.94519	0.998306	0.998306	0.998306	0.997696	0.998306	0.998306	0.94519	0.94519	0.616	0.998306
		DNase	observed_mutation_count	102	90	99	98	92	87	96	87	108	85	110	105	98	102	96	105	115	88	108	103	91	81	108	93	108	79	105	86	110	116	108	119	108	88	115	104	87	91	106	104	99	105	100	95	99	114	98	127	96	109	106	115	103	101	100	103	110	84	115	110	98	99	111	117	118	99	109	102	99	100	104	102	119	98	123	90	107	89	100	104	98	119	92	83	94	110	111	85	89	109	122	126	124	89	90	110	111	117	137	92	88	79	89	102	159	88	124	117	114	118	115	101	101	120	103	92	77	95	102	99	100	109	103	103	97	107	100	96	91	120	105	105	103	96	107	84	109	103	93	122	100	110	112	104	114	101	107	94	95	104	105	103	99	86	96	88	102	118	94	97	110	89	111	107	83	103	101	107	117	117	113	91	115	79	117	89	112	113	125	84	93	103	106	110	94	111	104	113	102	95	100	97	80	92	96	103	98	91	87	103	84
			expected_mutation_count	99.619	99.8604	99.9287	100.018	100.345	100.102	100.189	100.612	100.495	100.595	100.859	100.325	100.613	100.683	100.243	100.753	101.245	101.044	101.174	101.212	100.467	100.826	101.408	100.871	100.933	101.234	100.994	100.954	101.494	101.398	101.698	102.132	101.386	101.574	102.225	101.725	101.86	101.888	101.39	101.871	102.729	101.952	101.944	102.412	101.583	102.252	102.715	101.907	102.26	102.336	101.959	102.248	102.531	102.037	102.587	103.129	102.719	102.622	102.919	102.82	102.66	102.751	102.59	102.924	103.145	102.571	102.79	103.059	102.783	103.006	103.303	103.122	103.476	103.854	103.333	103.142	103.232	103.11	103.045	103.668	104.06	103.254	103.822	104.556	103.953	104.445	104.415	101.999	103.101	106.93	117.289	124.778	118.429	94.5219	88.2324	110.222	104.843	107.61	121.684	90.0002	79.5245	87.4512	79.1465	130.03	147.041	90.4721	107.923	115.815	104.928	109.468	113.056	102.461	103.638	104.093	101.848	103.603	104.57	102.8	103.343	103.946	102.893	103.14	103.294	102.208	102.92	102.884	102.578	103.402	103.041	102.59	102.974	102.602	102.22	102.724	103.043	102.892	103.229	102.663	102.388	102.952	102.449	102.517	102.666	102.075	102.301	102.925	102.605	102.256	102.532	102.559	102.57	102.579	101.681	102.168	102.24	101.571	101.683	101.857	101.605	101.486	101.932	101.975	101.923	101.69	101.422	101.502	101.467	100.969	101.289	101.594	101.275	101.26	101.222	101.03	101.535	101.276	100.896	100.858	100.875	100.963	101.219	101.387	100.876	100.947	100.847	100.281	100.633	100.92	100.467	100.292	100.157	100.135	100.276	100.162	99.9742	99.8924	100.124	99.9629	99.8329	99.7292	99.7138
			standard_deviation	9.97376	9.98583	9.98921	9.99369	10.01	9.99786	10.0022	10.0233	10.0174	10.0224	10.0355	10.009	10.0233	10.0268	10.0049	10.0303	10.0547	10.0447	10.0512	10.053	10.0161	10.0339	10.0628	10.0361	10.0392	10.0542	10.0422	10.0403	10.067	10.0623	10.0771	10.0986	10.0617	10.071	10.1031	10.0785	10.0851	10.0865	10.0619	10.0857	10.128	10.0897	10.0893	10.1124	10.0715	10.1045	10.1273	10.0875	10.1049	10.1087	10.0901	10.1043	10.1182	10.0939	10.121	10.1477	10.1275	10.1227	10.1373	10.1325	10.1246	10.1291	10.1212	10.1376	10.1484	10.1203	10.131	10.1442	10.1306	10.1416	10.1563	10.1473	10.1647	10.1832	10.1577	10.1483	10.1527	10.1467	10.1436	10.1741	10.1933	10.1538	10.1817	10.2175	10.1881	10.2121	10.2106	10.0921	10.1464	10.3326	10.8207	11.1602	10.8733	9.71627	9.38855	10.4902	10.2318	10.366	11.0211	9.48149	8.91359	9.34558	8.89251	11.3934	12.1129	9.5063	10.3813	10.7527	10.2357	10.4544	10.6239	10.1149	10.1727	10.1949	10.0846	10.171	10.2182	10.1315	10.1582	10.1877	10.1361	10.1482	10.1558	10.1024	10.1374	10.1356	10.1206	10.1611	10.1433	10.1212	10.14	10.1217	10.103	10.1278	10.1434	10.136	10.1526	10.1248	10.1112	10.139	10.1142	10.1176	10.1249	10.0958	10.1069	10.1376	10.1219	10.1047	10.1183	10.1196	10.1202	10.1206	10.0763	10.1003	10.1039	10.0709	10.0764	10.085	10.0725	10.0667	10.0887	10.0908	10.0883	10.0767	10.0635	10.0674	10.0657	10.041	10.0569	10.072	10.0562	10.0554	10.0535	10.044	10.069	10.0562	10.0374	10.0355	10.0363	10.0407	10.0534	10.0617	10.0364	10.0399	10.0349	10.0068	10.0243	10.0386	10.0161	10.0074	10.0006	9.99951	10.0065	10.0008	9.99151	9.98741	9.99899	9.99092	9.98447	9.97927	9.97849
			q-value	0.958412	0.997967	0.968511	0.968511	0.997967	0.997967	0.9799	0.997967	0.958412	0.997967	0.958412	0.958412	0.968511	0.958412	0.9799	0.958412	0.958412	0.997967	0.958412	0.958412	0.997967	0.997967	0.958412	0.997967	0.958412	0.997967	0.958412	0.997967	0.958412	0.958412	0.958412	0.958412	0.958412	0.997967	0.958412	0.958412	0.997967	0.997967	0.958412	0.958412	0.973691	0.958412	0.968511	0.997967	0.968511	0.958412	0.980189	0.958412	0.997967	0.958412	0.958412	0.958412	0.958412	0.968511	0.968511	0.967511	0.958412	0.997967	0.958412	0.958412	0.980189	0.973691	0.958412	0.958412	0.958412	0.973691	0.958412	0.968511	0.973691	0.968511	0.958412	0.968511	0.958412	0.997967	0.958412	0.997967	0.958412	0.997967	0.968511	0.958412	0.997967	0.958412	0.997967	0.997967	0.997967	0.958412	0.958412	0.997967	0.997967	0.958412	0.958412	0.958412	0.958412	0.997967	0.958412	0.967511	0.958412	0.958412	0.958412	0.958412	0.958412	0.997967	0.958412	0.997967	0.958412	0.968511	0.958412	0.958412	0.958412	0.958412	0.958412	0.968511	0.968511	0.958412	0.958412	0.997967	0.997967	0.997967	0.968511	0.983145	0.968511	0.958412	0.967511	0.958412	0.997967	0.958412	0.968511	0.997967	0.997967	0.958412	0.958412	0.958412	0.958412	0.997967	0.958412	0.997967	0.958412	0.958412	0.997967	0.958412	0.968511	0.958412	0.958412	0.958412	0.958412	0.968511	0.958412	0.997967	0.997967	0.958412	0.958412	0.958412	0.968511	0.997967	0.997967	0.997967	0.958412	0.958412	0.997967	0.980189	0.958412	0.997967	0.958412	0.958412	0.997967	0.958412	0.968511	0.958412	0.958412	0.958412	0.958412	0.997967	0.958412	0.997967	0.958412	0.997967	0.958412	0.958412	0.958412	0.997967	0.997967	0.958412	0.958412	0.958412	0.997967	0.958412	0.958412	0.958412	0.958412	0.997849	0.967511	0.969178	0.997967	0.997967	0.9799	0.958412	0.968511	0.997967	0.997967	0.958412	0.997967
		intersection	observed_mutation_count	25	16	20	14	19	14	17	25	31	18	20	28	16	19	24	23	17	21	29	23	18	15	19	19	28	16	20	23	22	24	24	26	26	18	25	33	12	19	30	19	17	26	22	23	25	23	19	36	24	27	22	25	24	19	17	33	27	23	29	30	21	26	28	25	20	21	24	26	26	32	26	23	36	22	32	24	30	26	28	24	21	22	22	22	17	24	30	24	24	25	23	36	31	19	24	21	36	20	31	17	14	23	11	20	33	16	36	26	32	34	25	30	23	42	29	17	20	20	32	35	22	34	17	18	14	15	30	22	23	23	17	23	24	23	30	18	30	19	26	27	30	22	25	22	26	28	27	25	26	29	26	19	23	15	29	22	24	22	20	33	24	22	21	23	15	20	17	18	18	21	29	11	26	12	27	21	26	18	34	21	18	19	17	21	17	26	24	25	21	12	25	21	15	20	21	17	15	23	27	25	20
			expected_mutation_count	22.3151	22.2142	22.3105	22.2261	22.3408	22.3884	22.447	22.4049	22.2913	22.5045	22.4957	22.3479	22.3595	22.3499	22.375	22.428	22.5453	22.4555	22.498	22.5328	22.4027	22.4868	22.6614	22.5697	22.5489	22.4998	22.5063	22.4432	22.5706	22.5002	22.6473	22.6626	22.5515	22.5505	22.6426	22.6242	22.6428	22.626	22.5418	22.7127	22.768	22.679	22.7417	22.8047	22.6433	22.5489	22.8816	22.7485	22.6953	22.7387	22.6989	22.5344	22.627	22.6756	22.8053	22.838	22.8145	22.7131	22.8219	22.8041	22.7663	22.7653	22.8313	22.9516	22.7873	22.7624	22.9451	22.9579	22.9588	22.9191	22.8654	23.0245	22.94	22.8756	22.9909	22.8579	22.7962	23.1359	22.978	22.7987	23.0925	23.0418	22.9202	23.2028	22.9634	23.0152	23.6929	22.6014	22.3556	23.4441	25.5589	27.3939	27.5296	21.0864	18.4688	23.6984	22.6143	21.8407	31.3769	15.4464	14.3682	27.7201	14.8465	21.1133	31.1683	18.3057	21.8731	25.7843	22.7635	24.2058	25.5694	22.4325	22.5803	23.3059	22.5658	22.7862	23.1925	22.7233	22.9253	23.2815	22.7482	22.8068	22.9899	22.7057	22.7	22.8351	22.7278	22.8326	22.8427	22.5937	22.6792	22.9218	22.7061	22.6236	22.8975	22.844	22.8792	22.7979	22.7772	22.8374	22.7154	22.6617	22.6788	22.7267	22.7135	22.6941	22.6478	22.803	22.8491	22.7079	22.7315	22.6135	22.5445	22.7267	22.6677	22.6632	22.5435	22.75	22.7547	22.5669	22.6093	22.5367	22.668	22.5968	22.6378	22.6639	22.4203	22.4361	22.6074	22.5814	22.5951	22.4701	22.2674	22.4166	22.6037	22.492	22.4583	22.4397	22.2912	22.4833	22.552	22.4684	22.4825	22.5618	22.452	22.3208	22.347	22.3676	22.5179	22.3236	22.2891	22.2762	22.2375	22.2577	22.2628	22.3563	22.1176	22.1111	22.2584	22.2977	22.373
			standard_deviation	4.72019	4.70953	4.7197	4.71078	4.72288	4.72791	4.73408	4.72965	4.71768	4.74013	4.73922	4.72366	4.72488	4.72386	4.72651	4.73209	4.74442	4.73498	4.73947	4.74311	4.72943	4.73828	4.75661	4.74699	4.7448	4.73965	4.74033	4.7337	4.7471	4.73969	4.75513	4.75673	4.74508	4.74497	4.75463	4.75272	4.75466	4.75289	4.74405	4.76197	4.76776	4.75844	4.76499	4.7716	4.75473	4.7448	4.7796	4.76572	4.76015	4.76469	4.76053	4.74329	4.753	4.7581	4.77166	4.77507	4.77263	4.76201	4.77339	4.77152	4.76758	4.76746	4.77438	4.78691	4.76977	4.76718	4.78622	4.78756	4.78765	4.78351	4.77792	4.79451	4.78569	4.77899	4.791	4.77715	4.77072	4.80605	4.78965	4.77098	4.80154	4.7963	4.78364	4.81298	4.78813	4.79351	4.86342	4.75032	4.72452	4.83788	5.05096	5.22879	5.24179	4.58878	4.29529	4.8639	4.75159	4.66983	5.5956	3.92858	3.78901	5.26048	3.85146	4.59191	5.57676	4.27611	4.6734	5.0731	4.76733	4.91571	5.05201	4.73259	4.74814	4.82364	4.7466	4.76967	4.81191	4.76308	4.78418	4.82111	4.7657	4.77181	4.79089	4.76126	4.76065	4.77477	4.76356	4.77451	4.77556	4.74952	4.75846	4.78381	4.76128	4.75264	4.78127	4.77569	4.77938	4.7709	4.76872	4.77497	4.76228	4.75665	4.75842	4.76344	4.76205	4.76004	4.75519	4.77139	4.77623	4.76147	4.76393	4.75159	4.74435	4.76343	4.75725	4.75679	4.74424	4.76586	4.76636	4.7467	4.75114	4.74353	4.75731	4.74983	4.75414	4.75686	4.73128	4.73294	4.75094	4.74822	4.74966	4.73652	4.71515	4.73089	4.75054	4.73882	4.73527	4.73332	4.71767	4.73791	4.74514	4.73635	4.73784	4.74615	4.73461	4.72079	4.72356	4.72573	4.74155	4.72108	4.71744	4.71608	4.71199	4.71413	4.71468	4.72453	4.6993	4.69862	4.7142	4.71835	4.72629
			q-value	0.970632	0.997339	0.996077	0.997339	0.996077	0.997339	0.996077	0.970632	0.558645	0.996077	0.996077	0.799598	0.997339	0.996077	0.98267	0.994967	0.996077	0.996077	0.731026	0.994967	0.996077	0.997339	0.996077	0.996077	0.832742	0.997339	0.996077	0.994967	0.996077	0.98267	0.98267	0.96879	0.96879	0.996077	0.976113	0.4871	0.997339	0.996077	0.684638	0.996077	0.996077	0.96879	0.996077	0.994967	0.976113	0.994967	0.996077	0.279732	0.98267	0.96879	0.996077	0.976113	0.98267	0.996077	0.996077	0.495131	0.96879	0.994967	0.731026	0.684638	0.996077	0.96879	0.866203	0.98267	0.996077	0.996077	0.994343	0.96879	0.96879	0.553568	0.96879	0.996077	0.279732	0.996077	0.553568	0.989099	0.684638	0.970632	0.884681	0.989099	0.996077	0.996077	0.996077	0.996077	0.996077	0.994967	0.731026	0.98267	0.98267	0.98267	0.996077	0.684638	0.96879	0.996077	0.731095	0.996077	0.279732	0.996077	0.996077	0.98267	0.996077	0.996077	0.996077	0.996077	0.98267	0.996077	0.279732	0.994967	0.553568	0.553568	0.996077	0.684638	0.994967	0.0462226	0.731026	0.996077	0.996077	0.996077	0.553568	0.403655	0.996077	0.429116	0.996077	0.996077	0.997339	0.997339	0.684638	0.996077	0.994967	0.994967	0.996077	0.996077	0.98267	0.994967	0.684638	0.996077	0.684638	0.996077	0.96879	0.96879	0.684638	0.996077	0.976113	0.996077	0.96879	0.850513	0.96879	0.98267	0.96879	0.731026	0.96879	0.996077	0.994967	0.997339	0.731026	0.996077	0.98267	0.996077	0.996077	0.4871	0.98267	0.996077	0.996077	0.994967	0.997339	0.996077	0.996077	0.996077	0.996077	0.996077	0.731026	0.997339	0.96879	0.997339	0.96879	0.996077	0.96879	0.996077	0.403655	0.996077	0.996077	0.996077	0.996077	0.996077	0.996077	0.96879	0.98267	0.970632	0.996077	0.997339	0.970632	0.996077	0.997339	0.996077	0.996077	0.996077	0.997339	0.994967	0.916564	0.970632	0.996077
		union	observed_mutation_count	111	94	107	105	98	91	104	98	116	94	115	113	104	107	104	109	119	89	110	112	98	82	111	98	111	82	110	93	115	119	116	127	113	91	119	112	90	99	112	109	104	109	106	102	104	116	107	136	102	114	113	121	108	111	106	108	116	93	124	116	102	102	114	121	129	109	115	110	106	107	109	106	128	104	126	95	114	97	107	109	100	127	97	85	100	113	113	90	97	116	129	137	133	90	93	119	118	121	147	97	95	85	94	107	176	97	127	123	120	127	122	106	107	127	110	100	80	102	109	101	101	117	112	113	99	113	112	104	95	127	114	116	110	104	115	88	114	114	100	126	104	116	116	110	125	107	111	99	104	115	114	110	103	94	103	96	108	127	105	106	116	100	114	116	91	112	110	111	122	121	125	96	118	84	120	97	116	119	132	89	97	106	115	119	99	115	110	115	107	103	106	101	83	97	102	106	101	96	90	115	90
			expected_mutation_count	105.697	105.999	106.005	106.049	106.436	106.241	106.307	106.793	106.661	106.705	106.898	106.369	106.701	106.784	106.326	106.868	107.366	107.091	107.318	107.368	106.527	106.865	107.456	106.949	107.055	107.279	106.982	107.085	107.788	107.571	107.834	108.324	107.531	107.652	108.326	107.796	107.949	108.067	107.581	108.075	108.892	108.097	108.14	108.65	107.683	108.427	109.03	108.079	108.501	108.694	108.23	108.424	108.687	108.152	108.753	109.376	109.052	108.857	109.189	109.099	108.818	109.008	108.813	109.129	109.406	108.788	109.003	109.342	108.998	109.231	109.636	109.432	109.828	110.229	109.602	109.312	109.441	109.379	109.256	109.932	110.333	109.455	110.149	110.964	110.229	110.757	110.754	108.28	109.407	113.354	124.282	132.291	125.728	100.401	93.8033	116.852	111.094	114.195	129.396	95.4443	84.5432	93.3343	83.9526	137.352	155.875	96.0502	114.592	122.981	111.254	116.11	119.885	108.651	109.893	110.376	107.944	109.852	110.93	109.037	109.646	110.232	109.064	109.438	109.585	108.386	109.134	109.188	108.798	109.636	109.455	108.955	109.331	108.921	108.532	109.003	109.331	109.226	109.539	108.869	108.598	109.252	108.649	108.672	108.901	108.292	108.458	109.091	108.845	108.442	108.741	108.8	108.768	108.783	107.897	108.372	108.479	107.824	107.882	108.092	107.866	107.625	108.124	108.245	108.141	107.866	107.581	107.678	107.615	107.034	107.362	107.734	107.376	107.282	107.278	107.17	107.702	107.426	106.928	107.021	107.172	107.066	107.271	107.486	106.983	107.029	106.916	106.312	106.729	106.942	106.455	106.339	106.176	106.249	106.406	106.186	106.026	106.049	106.216	106.009	105.903	105.791	105.751
			standard_deviation	10.2736	10.2882	10.2885	10.2906	10.3094	10.3	10.3032	10.3266	10.3203	10.3224	10.3317	10.3062	10.3222	10.3262	10.3041	10.3303	10.3542	10.341	10.352	10.3543	10.3138	10.3301	10.3586	10.3342	10.3393	10.3501	10.3357	10.3407	10.3746	10.3641	10.3768	10.4002	10.3622	10.368	10.4004	10.3749	10.3823	10.388	10.3646	10.3883	10.4275	10.3894	10.3914	10.4159	10.3695	10.4052	10.4341	10.3885	10.4087	10.418	10.3958	10.4051	10.4176	10.392	10.4208	10.4506	10.4351	10.4258	10.4417	10.4374	10.4239	10.433	10.4237	10.4388	10.452	10.4225	10.4328	10.449	10.4325	10.4437	10.463	10.4533	10.4721	10.4912	10.4613	10.4475	10.4537	10.4507	10.4449	10.4771	10.4961	10.4544	10.4874	10.526	10.4912	10.5163	10.5161	10.3983	10.4522	10.6385	11.1387	11.4914	11.2035	10.0139	9.68044	10.8012	10.5325	10.6785	11.365	9.76413	9.19058	9.65482	9.15857	11.7099	12.4716	9.79504	10.6973	11.0803	10.5398	10.7669	10.9402	10.416	10.4753	10.4982	10.3821	10.4733	10.5244	10.4344	10.4635	10.4913	10.4357	10.4535	10.4606	10.4033	10.4391	10.4416	10.423	10.463	10.4543	10.4305	10.4484	10.4288	10.4102	10.4328	10.4484	10.4434	10.4583	10.4264	10.4134	10.4447	10.4158	10.4169	10.4279	10.3988	10.4067	10.437	10.4252	10.4059	10.4203	10.423	10.4215	10.4223	10.3798	10.4026	10.4077	10.3763	10.3791	10.3891	10.3783	10.3667	10.3907	10.3965	10.3915	10.3783	10.3646	10.3693	10.3662	10.3383	10.3541	10.372	10.3548	10.3502	10.35	10.3448	10.3704	10.3571	10.3331	10.3377	10.3449	10.3398	10.3497	10.36	10.3358	10.338	10.3326	10.3034	10.3235	10.3338	10.3103	10.3047	10.2968	10.3004	10.3079	10.2973	10.2895	10.2907	10.2988	10.2887	10.2836	10.2781	10.2762
			q-value	0.931194	0.999164	0.942293	0.953127	0.999164	0.999164	0.953127	0.999164	0.931194	0.999164	0.931194	0.931194	0.953127	0.94944	0.953127	0.931194	0.931194	0.999164	0.931194	0.931194	0.999164	0.999164	0.931194	0.999164	0.931194	0.999164	0.931194	0.999164	0.931194	0.931194	0.931194	0.918887	0.931194	0.999164	0.931194	0.931194	0.999164	0.999164	0.931194	0.942293	0.993684	0.942293	0.953127	0.999164	0.970328	0.931194	0.953127	0.918887	0.999164	0.931194	0.931194	0.931194	0.953127	0.931194	0.953127	0.953127	0.931194	0.999164	0.931194	0.931194	0.999164	0.999164	0.931194	0.931194	0.918887	0.94944	0.931194	0.94944	0.953127	0.953127	0.953127	0.962264	0.918887	0.999164	0.918887	0.999164	0.931194	0.999164	0.953127	0.953127	0.999164	0.918887	0.999164	0.999164	0.999164	0.931194	0.931194	0.999164	0.999164	0.931194	0.931194	0.931194	0.931194	0.999164	0.953127	0.931194	0.931194	0.931194	0.918887	0.942293	0.931194	0.999164	0.931194	0.999164	0.918887	0.942293	0.931194	0.94944	0.931194	0.931194	0.931194	0.953127	0.953127	0.918887	0.931194	0.999164	0.999164	0.999164	0.953127	0.999164	0.999164	0.931194	0.931194	0.931194	0.999164	0.931194	0.931194	0.99486	0.999164	0.918887	0.931194	0.931194	0.942293	0.993684	0.931194	0.999164	0.931194	0.931194	0.999164	0.918887	0.993684	0.931194	0.931194	0.942293	0.918887	0.953127	0.931194	0.999164	0.993684	0.931194	0.931194	0.942293	0.993684	0.999164	0.99486	0.999164	0.94944	0.918887	0.953127	0.953127	0.931194	0.999164	0.931194	0.931194	0.999164	0.931194	0.931194	0.931194	0.931194	0.931194	0.918887	0.999164	0.931194	0.999164	0.931194	0.999164	0.931194	0.931194	0.918887	0.999164	0.999164	0.953127	0.931194	0.931194	0.999164	0.931194	0.931194	0.931194	0.94944	0.962264	0.949729	0.99486	0.999164	0.999164	0.983178	0.94944	0.99486	0.999164	0.999164	0.931194	0.999164
	HIC/1	ATAC	observed_mutation_count	19	24	25	27	34	24	25	32	28	23	29	23	31	26	24	16	28	27	30	18	30	34	25	35	33	31	31	31	35	30	30	39	35	34	30	36	34	29	27	28	25	44	37	32	29	33	37	28	36	38	36	34	26	44	44	28	24	23	36	25	39	32	27	34	30	37	39	33	28	32	36	23	29	28	34	38	39	34	27	36	34	27	28	35	25	38	31	27	31	33	41	44	38	33	22	32	32	38	33	37	36	36	38	36	22	31	37	41	37	40	46	41	38	26	27	32	33	33	38	22	32	32	33	34	35	22	32	31	35	31	29	23	45	39	31	34	37	30	30	37	25	29	32	45	31	33	28	40	26	41	36	30	22	33	32	19	26	30	32	39	34	33	28	35	23	36	31	23	21	33	24	21	24	33	34	26	27	26	25	26	23	33	27	22	27	36	25	29	33	28	28	34	31	32	22	42	30	35	20	33	27
			expected_mutation_count	30.1445	30.1053	30.1411	30.2116	30.4038	30.2485	30.0155	30.1614	30.2891	30.1432	30.0634	30.2573	30.0851	30.3528	30.3151	30.195	30.0938	29.9901	30.136	30.3028	30.1691	30.4944	30.4043	30.2757	30.2177	30.1801	30.2145	30.3379	30.2948	30.5797	30.3911	30.4995	30.4649	30.4896	30.3042	30.2579	30.3508	30.4505	30.4489	30.3677	30.4432	30.4146	30.4797	30.5198	30.5582	30.4377	30.4981	30.5572	30.575	30.4755	30.4831	30.6767	30.7519	30.8084	30.7691	30.6468	30.6293	30.5186	30.4762	30.7806	30.7524	31.0552	31.1103	30.7815	30.6646	30.441	30.6386	30.647	30.6846	30.8418	30.9743	31.0197	31	30.6867	30.688	30.8672	31.0891	31.1596	30.8964	30.8709	31.1407	30.8912	31.3214	31.2534	30.668	30.6908	30.8544	31.3581	30.6924	31.0261	31.6218	35.438	31.1618	43.435	21.7832	24.7595	25.956	40.5446	32.9594	28.6923	33.9785	35.0358	31.4075	36.0945	27.4414	27.783	28.7962	34.5181	31.0055	31.1835	32.9571	30.7508	30.9767	31.1541	30.7414	30.7297	30.5744	30.7702	30.9714	30.8752	30.8281	30.5931	30.7251	30.836	30.821	30.7852	30.8903	30.8373	30.7226	30.7193	30.7148	30.8605	30.7166	30.6946	30.751	30.8005	30.7823	30.9663	30.913	30.8433	30.462	30.7236	30.6712	30.6145	30.5537	30.5507	30.668	30.4766	30.4066	30.4749	30.4724	30.6555	30.601	30.4125	30.4255	30.2913	30.5294	30.3836	30.2999	30.1895	30.3232	30.2639	30.2721	30.3418	30.3759	30.5572	30.5197	30.2369	30.2226	30.241	30.2327	30.2035	30.2259	30.2003	30.1035	30.2845	30.261	30.157	30.1847	30.3361	30.2055	30.3526	30.1044	30.1197	30.1139	30.0334	29.9973	30.0594	30.1322	30.2544	30.076	30.0674	29.9682	29.9738	30.2448	30.1805	29.9579	30.1471	30.1251	30.1891	29.9981
			standard_deviation	5.48685	5.4833	5.48656	5.49296	5.51034	5.49631	5.47515	5.48839	5.49997	5.48674	5.47949	5.49711	5.48146	5.50575	5.50234	5.49145	5.48227	5.47281	5.48608	5.50123	5.4891	5.51856	5.51039	5.49876	5.49349	5.4901	5.49321	5.5044	5.50047	5.52624	5.5092	5.51902	5.51589	5.51812	5.50135	5.49716	5.50558	5.51457	5.51443	5.50711	5.51395	5.51134	5.51722	5.52087	5.52434	5.51344	5.51888	5.52423	5.52584	5.51685	5.51754	5.535	5.54176	5.54683	5.5433	5.53231	5.53073	5.52074	5.5169	5.54435	5.54181	5.56896	5.57389	5.5444	5.5339	5.51375	5.53158	5.53232	5.53571	5.54984	5.56174	5.56579	5.56402	5.5359	5.536	5.55213	5.57201	5.57831	5.55477	5.55247	5.57663	5.5543	5.59279	5.58672	5.53423	5.53628	5.55101	5.59607	5.5364	5.56644	5.61947	5.94825	5.57847	6.58566	4.66546	4.97402	5.09222	6.36178	5.73679	5.35334	5.82471	5.91446	5.60045	6.00361	5.23552	5.26819	5.36299	5.87078	5.5646	5.58043	5.73668	5.5417	5.56194	5.57784	5.54083	5.53979	5.52579	5.54341	5.5615	5.55286	5.54864	5.52747	5.53936	5.54935	5.54798	5.54476	5.5542	5.54944	5.53914	5.53883	5.53843	5.55153	5.53859	5.53661	5.54167	5.54613	5.54449	5.56101	5.55621	5.54996	5.51562	5.53921	5.5345	5.52938	5.52391	5.52365	5.53421	5.51696	5.51063	5.51679	5.51657	5.53307	5.52818	5.51115	5.51234	5.50018	5.52171	5.50854	5.50097	5.49096	5.50307	5.4977	5.49844	5.50477	5.50784	5.52421	5.52083	5.49524	5.49395	5.49562	5.49488	5.49223	5.49425	5.49195	5.48314	5.49957	5.49743	5.488	5.49049	5.50425	5.49241	5.50573	5.48321	5.48461	5.48407	5.47677	5.47348	5.47911	5.48575	5.49684	5.48063	5.47986	5.47083	5.47132	5.49596	5.49012	5.46988	5.48709	5.48508	5.49091	5.47354
			q-value	0.998257	0.991638	0.991638	0.991638	0.88788	0.991638	0.991638	0.907109	0.991638	0.991638	0.959706	0.991638	0.920248	0.991638	0.991638	0.998346	0.991638	0.991638	0.92994	0.998346	0.92994	0.88788	0.991638	0.88788	0.88788	0.920759	0.920759	0.927356	0.88788	0.9426	0.933489	0.844021	0.88788	0.88788	0.933489	0.844021	0.88788	0.991638	0.991638	0.991638	0.991638	0.593861	0.844021	0.920248	0.991638	0.88788	0.844021	0.991638	0.844021	0.844021	0.844021	0.88788	0.991638	0.593861	0.593861	0.991638	0.991638	0.991638	0.844021	0.991638	0.844021	0.920248	0.991638	0.88788	0.9426	0.844021	0.844021	0.889317	0.991638	0.920248	0.88788	0.991638	0.991638	0.991638	0.88788	0.844021	0.844021	0.88788	0.991638	0.88788	0.88788	0.991638	0.991638	0.88788	0.991638	0.844021	0.927356	0.991638	0.927356	0.903859	0.844021	0.844021	0.844021	0.991638	0.927356	0.844021	0.844021	0.991638	0.927356	0.844021	0.903859	0.920248	0.844021	0.92994	0.991638	0.88788	0.844021	0.844021	0.844021	0.844021	0.616664	0.844021	0.844021	0.991638	0.991638	0.920248	0.888994	0.889317	0.844021	0.991638	0.920248	0.920248	0.889317	0.88788	0.88788	0.991638	0.920248	0.927356	0.88788	0.927356	0.991638	0.991638	0.593861	0.844021	0.927356	0.88788	0.844021	0.959706	0.959706	0.844021	0.991638	0.991638	0.920248	0.593861	0.927356	0.888994	0.991638	0.844021	0.991638	0.844021	0.844021	0.9426	0.991638	0.88788	0.920248	0.998257	0.991638	0.933489	0.919228	0.844021	0.88788	0.88788	0.991638	0.88788	0.991638	0.844021	0.927356	0.991638	0.991638	0.88788	0.991638	0.991638	0.991638	0.88788	0.88788	0.991638	0.991638	0.991638	0.991638	0.991638	0.991638	0.88788	0.991638	0.991638	0.991638	0.844021	0.991638	0.959706	0.88788	0.991638	0.991638	0.88788	0.920248	0.903859	0.991638	0.698209	0.927356	0.88788	0.998257	0.88788	0.991638
		DNase	observed_mutation_count	100	94	119	107	98	110	103	106	115	97	119	98	116	103	105	96	120	93	109	87	95	114	111	131	117	94	104	103	95	110	115	129	115	110	109	115	116	115	99	112	91	130	114	110	130	113	128	99	118	126	113	107	110	118	113	93	115	106	110	108	131	115	108	101	111	129	120	105	115	107	109	117	90	96	126	118	121	124	82	109	113	106	109	108	108	100	92	116	125	116	120	133	116	92	108	116	82	120	129	154	135	125	128	111	96	97	129	127	124	119	140	137	114	119	111	131	111	105	120	121	108	105	134	91	105	118	125	124	124	110	117	101	125	121	126	117	100	110	111	113	104	98	107	127	114	100	97	136	119	109	121	124	109	102	112	92	112	109	112	110	122	118	95	115	96	101	98	97	93	108	101	109	115	102	109	92	106	119	93	94	115	122	96	88	100	126	90	102	99	105	100	110	100	109	96	120	100	102	109	106	109
			expected_mutation_count	108.04	108.244	107.945	107.563	108.167	108.239	107.949	108.129	108.142	108.186	108.131	108.191	108.188	108.122	107.933	108.123	107.997	107.686	107.954	108.171	107.836	109.034	109.021	108.529	108.385	108.249	108.183	108.897	108.764	108.479	108.976	108.926	109.008	108.933	108.664	108.814	108.314	109.021	109.21	109.157	109.415	109.262	108.818	109.237	109.444	109.155	108.982	109.611	109.976	109.661	109.053	109.323	109.55	110.223	110.107	109.746	109.757	109.608	109.033	109.533	109.716	110.11	109.709	109.238	109.395	109.154	109.541	109.726	109.616	109.839	110.697	110.506	110.767	110.015	109.381	109.798	110.6	110.546	109.785	110.327	110.796	111.323	112.39	111.099	109.905	109.269	109.986	111.741	111.117	111.671	114.538	123.143	121.717	120.749	95.1248	98.4844	93.7297	124.368	126.326	117.752	124.863	123.088	117.428	115.599	106.525	106.067	106.484	114.338	113.279	116.049	117.044	110.76	111.357	111.019	109.979	110.162	110.042	110.11	110.373	110.058	110.092	110.172	110.286	110.32	109.722	109.792	109.976	109.929	110.229	110.081	110.013	110.085	109.571	109.812	110.018	109.969	109.83	110.03	109.919	109.871	109.468	109.575	109.442	109.198	109.509	109.732	109.359	109.16	109.196	108.806	108.745	108.908	108.848	108.639	109.093	109.095	109.054	109.053	109.195	109.022	108.488	108.508	108.415	108.57	108.719	108.645	108.658	108.309	107.978	108.311	108.266	108.289	108.577	108.274	108.016	108.332	108.253	107.67	107.857	107.584	107.938	108.814	108.027	107.72	108.003	107.7	107.786	107.917	107.675	107.703	107.668	107.513	107.437	107.664	108.093	107.85	107.918	107.904	107.597	107.559	107.548
			standard_deviation	10.388	10.3978	10.3835	10.3651	10.3941	10.3975	10.3836	10.3922	10.3929	10.395	10.3924	10.3952	10.3951	10.3919	10.3828	10.3919	10.3859	10.371	10.3839	10.3943	10.3782	10.4356	10.4349	10.4114	10.4045	10.398	10.3948	10.429	10.4227	10.409	10.4328	10.4304	10.4344	10.4307	10.4179	10.4251	10.4012	10.4349	10.444	10.4415	10.4538	10.4464	10.4252	10.4453	10.4551	10.4414	10.4331	10.4631	10.4805	10.4655	10.4365	10.4494	10.4602	10.4922	10.4867	10.4695	10.4701	10.463	10.4355	10.4594	10.4681	10.4868	10.4678	10.4453	10.4528	10.4413	10.4598	10.4686	10.4633	10.4739	10.5147	10.5057	10.518	10.4823	10.4521	10.472	10.5102	10.5076	10.4714	10.4972	10.5194	10.5444	10.5946	10.5338	10.4772	10.4469	10.481	10.5642	10.5346	10.5609	10.6952	11.0888	11.0239	10.9828	9.74912	9.92052	9.67757	11.1438	11.2312	10.8443	11.1659	11.0864	10.8288	10.7451	10.3154	10.2937	10.3133	10.686	10.6365	10.7655	10.8113	10.5177	10.546	10.53	10.4806	10.4894	10.4836	10.4869	10.4994	10.4844	10.486	10.4898	10.4952	10.4969	10.4684	10.4718	10.4805	10.4783	10.4925	10.4855	10.4822	10.4856	10.4612	10.4727	10.4824	10.4801	10.4735	10.483	10.4778	10.4755	10.4562	10.4614	10.455	10.4434	10.4582	10.4689	10.4511	10.4416	10.4433	10.4247	10.4218	10.4295	10.4267	10.4167	10.4384	10.4385	10.4366	10.4365	10.4432	10.435	10.4094	10.4104	10.406	10.4134	10.4205	10.417	10.4176	10.4009	10.385	10.401	10.3988	10.3999	10.4137	10.3992	10.3869	10.402	10.3982	10.3703	10.3792	10.3661	10.3831	10.425	10.3873	10.3726	10.3862	10.3717	10.3758	10.3821	10.3705	10.3718	10.3701	10.3627	10.359	10.3699	10.3905	10.3788	10.3821	10.3814	10.3667	10.3649	10.3643
			q-value	0.993775	0.993775	0.821027	0.926252	0.993775	0.909415	0.98734	0.957811	0.887308	0.993775	0.821027	0.993775	0.869372	0.98734	0.964228	0.993775	0.797075	0.993775	0.909415	0.993775	0.993775	0.909415	0.909415	0.537105	0.869372	0.993775	0.98734	0.989329	0.993775	0.909415	0.887308	0.537105	0.887308	0.909415	0.909415	0.887308	0.869372	0.887308	0.993775	0.909415	0.993775	0.537105	0.909415	0.909415	0.537105	0.909415	0.579692	0.993775	0.869372	0.716074	0.909415	0.957811	0.909415	0.869372	0.909415	0.993775	0.909415	0.978893	0.909415	0.957811	0.537105	0.909415	0.957811	0.993775	0.909415	0.537105	0.821027	0.98734	0.909415	0.964228	0.957811	0.887308	0.993775	0.993775	0.716074	0.869372	0.821027	0.759067	0.997583	0.957811	0.909415	0.98734	0.971753	0.964228	0.957811	0.993775	0.993775	0.909415	0.759067	0.909415	0.909415	0.829924	0.98734	0.997583	0.759067	0.579692	0.993775	0.98734	0.909415	0.151472	0.825423	0.909415	0.821027	0.98734	0.993775	0.993775	0.537105	0.797075	0.821027	0.909415	0.537105	0.537105	0.909415	0.869372	0.909415	0.537105	0.909415	0.98734	0.825423	0.821027	0.957811	0.98734	0.537105	0.993775	0.98734	0.869372	0.744134	0.759067	0.759067	0.909415	0.887308	0.993775	0.744134	0.821027	0.727276	0.887308	0.993775	0.909415	0.909415	0.909415	0.98734	0.993775	0.957811	0.610162	0.909415	0.993775	0.993775	0.537105	0.825423	0.909415	0.797075	0.744134	0.909415	0.993775	0.909415	0.993775	0.909415	0.909415	0.909415	0.909415	0.759067	0.825423	0.993775	0.887308	0.993775	0.993775	0.993775	0.993775	0.993775	0.917163	0.993775	0.909415	0.887308	0.993775	0.909415	0.993775	0.957811	0.821027	0.993775	0.993775	0.887308	0.759067	0.993775	0.993775	0.993775	0.579692	0.993775	0.989329	0.993775	0.964228	0.993775	0.909415	0.993775	0.909415	0.993775	0.797075	0.993775	0.989329	0.909415	0.957811	0.909415
		intersection	observed_mutation_count	15	19	22	24	24	17	15	21	24	18	25	14	28	20	19	11	23	22	23	16	22	33	20	31	29	26	23	23	29	24	25	29	30	25	24	30	32	25	19	23	20	30	31	25	28	24	34	23	31	26	28	29	18	39	32	19	19	21	31	21	32	25	23	23	28	30	35	23	22	25	24	19	19	23	28	34	35	27	18	31	22	19	20	26	20	33	22	22	26	26	28	35	27	27	20	28	29	32	22	31	30	30	22	31	15	22	33	36	27	31	42	33	30	20	23	26	30	26	33	21	24	26	25	22	28	20	28	24	27	28	23	18	35	30	25	22	26	23	23	32	19	23	26	32	22	24	20	29	19	32	30	24	20	26	22	16	22	25	26	32	26	26	23	28	17	27	23	21	19	27	17	15	19	22	28	21	21	22	19	21	20	24	21	16	19	28	16	21	24	23	22	27	20	24	16	37	18	28	13	24	21
			expected_mutation_count	23.7377	23.7001	23.6862	23.6718	23.8139	23.7363	23.4787	23.6752	23.7222	23.7289	23.6326	23.7653	23.6732	23.8175	23.8936	23.6326	23.6734	23.613	23.7531	23.8896	23.7882	23.9267	23.8133	23.7118	23.6731	23.6996	23.8	23.8326	23.8364	23.8026	23.8194	23.9623	23.8928	23.9454	23.8567	23.7944	23.952	23.9081	23.8735	23.808	23.8874	23.9234	24.0567	23.9232	24.0522	23.909	23.9738	24.073	23.9402	23.9229	23.998	24.0398	24.1587	24.1621	24.0992	24.0455	24.0969	24.0404	23.9504	24.0918	24.1888	24.2892	24.2888	24.1991	24.1446	23.994	24.0911	24.0048	24.1294	24.0853	24.223	24.3629	24.3669	24.0825	24.1722	24.2947	24.4236	24.3586	24.1704	24.1689	24.4305	24.206	24.5292	24.5918	23.9992	24.0191	24.1348	24.6335	24.0103	24.2733	24.8346	27.8012	23.7703	36.3024	16.2164	18.5467	20.2592	32.8846	25.1062	21.6757	26.6302	27.659	24.3083	29.6726	21.1033	21.1939	22.3542	27.7917	24.188	24.185	26.0125	24.1406	24.3809	24.68	24.2869	24.1077	23.8667	24.1926	24.3314	24.3425	24.1978	23.9844	24.2672	24.3374	24.1354	24.1584	24.2311	24.3016	24.148	24.1835	24.0815	24.1673	24.1417	24.1255	24.05	24.0869	24.1141	24.2256	24.3362	24.2475	23.9257	24.2422	24.1276	23.942	23.9907	24.0853	24.036	23.8928	23.9524	23.9609	23.8786	24.1161	24.0944	23.8683	23.9049	23.8369	23.9949	23.8415	23.8702	23.8113	23.8532	23.8198	23.7825	23.812	23.9883	24.036	24.052	23.8546	23.8334	23.8119	23.7504	23.7493	23.7272	23.7877	23.7242	23.7907	23.8435	23.7767	23.8533	23.8621	23.8451	23.9409	23.6979	23.6506	23.6894	23.6151	23.6163	23.6999	23.6899	23.7438	23.6445	23.7079	23.6165	23.5899	23.8228	23.7576	23.5997	23.7448	23.7074	23.686	23.6058
			standard_deviation	4.86873	4.8649	4.86347	4.862	4.87652	4.86859	4.84217	4.86234	4.86714	4.86783	4.85797	4.87157	4.86213	4.87689	4.88467	4.85796	4.86216	4.85596	4.87031	4.88426	4.87391	4.88805	4.87645	4.86608	4.86212	4.86483	4.8751	4.87845	4.87882	4.87538	4.87708	4.89167	4.88458	4.88996	4.88091	4.87454	4.89064	4.88613	4.88261	4.87593	4.88406	4.8877	4.90127	4.88769	4.90085	4.88624	4.89284	4.90294	4.88944	4.88766	4.89531	4.89956	4.91163	4.91197	4.90559	4.90015	4.90537	4.89963	4.89045	4.90485	4.9147	4.92485	4.92481	4.91572	4.91018	4.8949	4.90478	4.896	4.90867	4.90419	4.91815	4.93231	4.93272	4.90391	4.91299	4.92542	4.93844	4.93189	4.91284	4.91269	4.93913	4.91644	4.94913	4.95542	4.89543	4.89747	4.90926	4.95961	4.89653	4.92331	4.97976	5.26825	4.87208	6.02	4.02535	4.30491	4.49866	5.72902	5.00671	4.65287	5.15635	5.25476	4.92684	5.44292	4.59106	4.60114	4.72499	5.26744	4.91466	4.91427	5.0963	4.90982	4.93412	4.96427	4.92463	4.90649	4.88195	4.91509	4.92915	4.93028	4.91562	4.89392	4.92265	4.92978	4.90928	4.91161	4.91899	4.92612	4.91056	4.91416	4.9038	4.91253	4.90992	4.90828	4.90058	4.90437	4.9071	4.91843	4.92961	4.92063	4.88794	4.9201	4.90848	4.88959	4.89457	4.9042	4.89917	4.88461	4.89067	4.89153	4.88315	4.90731	4.90513	4.8821	4.88582	4.87888	4.89499	4.87936	4.88229	4.87627	4.88055	4.87714	4.87333	4.87634	4.89433	4.89917	4.9008	4.88069	4.87852	4.87632	4.87005	4.86993	4.86767	4.87388	4.86736	4.87417	4.87955	4.87274	4.88054	4.88146	4.87973	4.88949	4.86466	4.85981	4.86378	4.85618	4.85631	4.86486	4.86385	4.86937	4.85919	4.86568	4.85634	4.85357	4.87745	4.87077	4.85459	4.86946	4.86561	4.86344	4.85521
			q-value	0.991872	0.988887	0.988887	0.988887	0.988887	0.991872	0.991872	0.988887	0.988887	0.991872	0.988887	0.99745	0.871566	0.988887	0.988887	0.998795	0.988887	0.988887	0.988887	0.991872	0.988887	0.641833	0.988887	0.682504	0.805643	0.973884	0.988887	0.988887	0.820817	0.988887	0.988887	0.820817	0.718532	0.988887	0.988887	0.718532	0.641833	0.988887	0.988887	0.988887	0.988887	0.718532	0.682504	0.988887	0.871566	0.988887	0.641833	0.988887	0.682504	0.973884	0.871566	0.821474	0.991872	0.320934	0.641833	0.988887	0.988887	0.988887	0.682504	0.988887	0.641833	0.988887	0.988887	0.988887	0.871566	0.718532	0.641833	0.988887	0.988887	0.988887	0.988887	0.988887	0.988887	0.988887	0.871566	0.641833	0.641833	0.973884	0.991872	0.682504	0.988887	0.988887	0.988887	0.988887	0.988887	0.641833	0.988887	0.988887	0.973884	0.978322	0.933766	0.682504	0.931244	0.991872	0.871566	0.641833	0.641833	0.988887	0.988887	0.641833	0.931244	0.973884	0.988887	0.988887	0.991872	0.988887	0.641833	0.641833	0.957496	0.682504	0.320934	0.641833	0.775071	0.988887	0.988887	0.973884	0.718532	0.974545	0.641833	0.988887	0.988887	0.973884	0.988887	0.988887	0.871566	0.988887	0.871566	0.988887	0.957496	0.871566	0.988887	0.991872	0.641833	0.73138	0.988887	0.988887	0.973884	0.988887	0.988887	0.641833	0.988887	0.988887	0.973884	0.641833	0.988887	0.988887	0.988887	0.820817	0.988887	0.641833	0.718532	0.988887	0.988887	0.973884	0.988887	0.991872	0.988887	0.988887	0.973884	0.641833	0.973884	0.973884	0.988887	0.871566	0.991872	0.952728	0.988887	0.988887	0.988887	0.931244	0.991872	0.991872	0.988887	0.988887	0.871566	0.988887	0.988887	0.988887	0.988887	0.988887	0.988887	0.988887	0.988887	0.991872	0.988887	0.871566	0.991872	0.988887	0.988887	0.988887	0.988887	0.931244	0.988887	0.988887	0.991872	0.472474	0.991872	0.871566	0.998467	0.988887	0.988887
		union	observed_mutation_count	104	99	122	110	108	117	113	117	119	102	123	107	119	109	110	101	125	98	116	89	103	115	116	135	121	99	112	111	101	116	120	139	120	119	115	121	118	119	107	117	96	144	120	117	131	122	131	104	123	138	121	112	118	123	125	102	120	108	115	112	137	122	112	112	113	136	124	115	121	114	121	121	100	101	132	122	125	131	91	114	125	114	117	117	113	105	101	121	130	123	133	142	127	98	110	120	85	126	140	160	141	131	144	116	103	106	133	132	134	128	144	145	122	125	115	137	114	112	125	122	116	111	142	103	112	120	129	131	132	113	123	106	135	130	132	129	111	117	118	118	110	104	113	140	123	109	105	147	126	118	127	130	111	109	122	95	116	114	118	117	130	125	100	122	102	110	106	99	95	114	108	115	120	113	115	97	112	123	99	99	118	131	102	94	108	134	99	110	108	110	106	117	111	117	102	125	112	109	116	115	115
			expected_mutation_count	114.444	114.678	114.357	114.093	114.769	114.757	114.51	114.711	114.732	114.653	114.559	114.65	114.637	114.636	114.404	114.683	114.474	114.051	114.352	114.55	114.22	115.624	115.555	115.089	114.924	114.677	114.659	115.425	115.255	115.209	115.612	115.437	115.61	115.463	115.125	115.269	114.772	115.552	115.77	115.678	115.945	115.714	115.22	115.769	115.988	115.724	115.509	116.093	116.536	116.229	115.563	115.942	116.178	116.883	116.761	116.291	116.22	116.12	115.563	116.159	116.288	116.881	116.448	115.738	115.826	115.517	116.021	116.35	116.281	116.553	117.471	117.147	117.406	116.566	115.854	116.319	117.299	117.339	116.496	117.081	117.445	117.988	119.255	117.755	116.6	116.026	116.674	118.441	117.755	118.387	121.394	130.729	129.08	128.321	100.519	104.557	99.3397	132.298	133.985	124.595	132.261	130.405	124.342	122.477	112.701	112.467	112.766	121.159	120.038	122.931	124.007	117.344	117.853	117.499	116.406	116.726	116.668	116.69	117.057	116.572	116.668	116.709	116.691	116.914	116.382	116.398	116.66	116.506	116.732	116.549	116.625	116.756	116.125	116.368	116.682	116.696	116.532	116.696	116.466	116.464	115.972	116.022	116.025	115.843	116.023	116.179	115.959	115.738	115.645	115.33	115.337	115.469	115.394	115.206	115.585	115.513	115.62	115.598	115.559	115.355	114.904	114.931	114.942	115.117	115.108	115.129	115.145	114.663	114.334	114.74	114.703	114.732	115.083	114.676	114.381	114.815	114.651	114.046	114.213	114.011	114.302	115.18	114.434	114.17	114.462	114.115	114.2	114.285	114.089	114.208	114.132	113.878	113.812	114.015	114.53	114.231	114.253	114.294	113.99	114.046	113.962
			standard_deviation	10.6915	10.7024	10.6875	10.6751	10.7066	10.706	10.6946	10.7039	10.7049	10.7012	10.6969	10.7011	10.7004	10.7004	10.6896	10.7026	10.6929	10.6731	10.6872	10.6964	10.681	10.7463	10.7431	10.7215	10.7138	10.7023	10.7015	10.7371	10.7292	10.7271	10.7458	10.7377	10.7457	10.7389	10.7231	10.7299	10.7067	10.743	10.7531	10.7489	10.7612	10.7505	10.7276	10.7531	10.7632	10.751	10.741	10.7681	10.7886	10.7744	10.7435	10.7611	10.772	10.8046	10.7989	10.7772	10.774	10.7694	10.7435	10.7712	10.7771	10.8045	10.7845	10.7516	10.7557	10.7414	10.7648	10.78	10.7768	10.7894	10.8317	10.8168	10.8287	10.79	10.757	10.7785	10.8238	10.8256	10.7867	10.8137	10.8305	10.8555	10.9134	10.8449	10.7916	10.765	10.795	10.8763	10.8448	10.8739	11.0107	11.4252	11.3525	11.322	10.0218	10.2218	9.96298	11.4936	11.5667	11.155	11.492	11.4112	11.1431	11.0602	10.6103	10.5997	10.6132	11.0001	10.9493	11.0801	11.1282	10.8259	10.8493	10.833	10.7826	10.7974	10.7947	10.7957	10.8126	10.7903	10.7947	10.7966	10.7957	10.806	10.7815	10.7822	10.7943	10.7872	10.7976	10.7892	10.7927	10.7987	10.7696	10.7808	10.7953	10.7959	10.7884	10.796	10.7853	10.7852	10.7624	10.7648	10.7649	10.7565	10.7648	10.7721	10.7619	10.7517	10.7473	10.7327	10.733	10.7391	10.7357	10.7269	10.7445	10.7412	10.7462	10.7452	10.7433	10.7339	10.7129	10.7142	10.7147	10.7228	10.7224	10.7234	10.7241	10.7017	10.6863	10.7053	10.7035	10.7049	10.7212	10.7023	10.6885	10.7088	10.7011	10.6729	10.6807	10.6713	10.6849	10.7257	10.691	10.6787	10.6923	10.6762	10.6801	10.6841	10.6749	10.6804	10.6769	10.6651	10.662	10.6714	10.6955	10.6815	10.6826	10.6845	10.6703	10.6729	10.669
			q-value	0.986286	0.986286	0.935087	0.938591	0.946513	0.935087	0.938591	0.935087	0.935087	0.986286	0.935087	0.967403	0.935087	0.946513	0.938591	0.986286	0.885694	0.986286	0.935087	0.997681	0.986286	0.938591	0.935087	0.543513	0.935087	0.986286	0.938591	0.938591	0.986286	0.935087	0.935087	0.51951	0.935087	0.935087	0.938591	0.935087	0.935087	0.935087	0.98609	0.935087	0.992163	0.374943	0.935087	0.935087	0.730214	0.935087	0.730214	0.986286	0.935087	0.543513	0.935087	0.938591	0.935087	0.935087	0.935087	0.986286	0.935087	0.972966	0.938591	0.938591	0.543513	0.935087	0.938591	0.938591	0.938591	0.543513	0.935087	0.938591	0.935087	0.938591	0.935087	0.935087	0.992163	0.986286	0.730214	0.935087	0.935087	0.760121	0.997681	0.938591	0.935087	0.938591	0.938591	0.938591	0.938591	0.986286	0.986286	0.935087	0.852803	0.935087	0.885694	0.885694	0.938591	0.997681	0.885694	0.730214	0.986286	0.946513	0.935087	0.25499	0.935087	0.935087	0.552661	0.946513	0.986286	0.946513	0.543513	0.885694	0.760121	0.935087	0.552661	0.374943	0.935087	0.935087	0.938591	0.543513	0.938591	0.943224	0.935087	0.935087	0.938591	0.946513	0.508918	0.986286	0.938591	0.935087	0.852803	0.737655	0.730214	0.938591	0.935087	0.986286	0.552661	0.760121	0.730214	0.852803	0.946513	0.935087	0.935087	0.935087	0.946513	0.986286	0.938591	0.51951	0.935087	0.954352	0.986286	0.286641	0.885694	0.935087	0.883601	0.737655	0.938591	0.946513	0.935087	0.992163	0.935087	0.938591	0.935087	0.935087	0.730214	0.885694	0.986286	0.935087	0.986286	0.946513	0.986286	0.986286	0.992163	0.938591	0.946513	0.935087	0.935087	0.938591	0.935087	0.992163	0.938591	0.935087	0.986286	0.986286	0.935087	0.730214	0.986286	0.992163	0.946513	0.543513	0.986286	0.938591	0.946513	0.938591	0.972966	0.935087	0.938591	0.935087	0.986286	0.885694	0.938591	0.946513	0.935087	0.935087	0.935087
	HIC/2	ATAC	observed_mutation_count	9	10	3	6	10	3	7	4	8	11	4	7	2	7	11	9	7	7	10	13	4	9	13	9	6	12	7	4	4	5	10	4	9	6	6	8	3	5	2	11	8	9	8	6	7	6	6	10	5	7	5	10	3	9	8	6	10	7	8	7	5	14	8	10	7	8	3	5	13	8	9	10	3	7	13	9	5	5	5	7	9	6	9	15	7	9	6	4	7	5	4	4	10	9	10	11	7	4	15	3	4	8	7	6	8	8	9	8	5	7	6	7	6	12	9	7	9	9	1	14	10	7	4	8	5	12	7	10	4	7	4	7	7	6	8	6	8	5	6	9	6	8	9	10	4	4	8	8	11	5	9	6	6	11	3	9	6	5	7	6	11	9	5	3	5	5	7	6	6	6	5	8	7	6	6	10	7	4	10	5	8	9	10	7	8	9	6	5	8	8	7	3	8	7	8	5	3	8	5	5	9
			expected_mutation_count	7.01087	6.99418	7.01706	6.95175	6.98423	6.9934	6.95477	7.03767	7.00586	6.98834	7.03653	7.08178	7.08825	7.04151	6.98297	6.99932	7.01435	7.02213	7.10565	7.05876	6.97071	7.00711	7.05421	7.09365	7.04504	7.0334	7.02913	7.01864	7.07399	7.13501	7.04824	7.05473	7.13207	7.05678	7.04821	7.09613	7.08717	7.07153	7.0455	7.08699	7.2863	7.05101	7.03372	7.18388	7.07708	7.04826	7.03454	7.05059	7.06388	7.15147	7.15213	7.11385	7.09007	7.08798	7.10399	7.11935	7.18813	7.1513	7.10438	7.12451	7.08763	7.13509	7.13722	7.09628	7.14385	7.1398	7.11509	7.10378	7.1636	7.14931	7.13655	7.1114	7.08669	7.12872	7.13392	7.16144	7.1671	7.20773	7.09391	7.20919	7.16308	7.14556	7.15305	7.19234	7.20908	7.24078	7.24188	7.33213	7.22873	7.3057	7.22864	7.1148	7.12521	7.12771	7.35055	7.68753	8.46834	9.60777	8.7865	5.18164	9.52596	4.24008	5.6386	7.6153	9.45958	8.29632	7.20599	6.99696	6.9264	7.09402	7.21981	7.34702	7.24992	7.14295	7.31019	7.3479	7.15	7.16937	7.16485	7.2545	7.14108	7.15797	7.14258	7.16862	7.10573	7.09828	7.11362	7.13539	7.13128	7.21367	7.19102	7.11985	7.13861	7.09518	7.10754	7.17852	7.17834	7.05727	7.03886	7.11852	7.14711	7.18332	7.2202	7.13686	7.11797	7.09493	7.12884	7.21043	7.17248	7.11345	7.10558	7.14178	7.17445	7.1325	7.05113	7.09729	7.10933	7.06722	7.00741	7.02561	7.11379	7.04528	7.12385	7.11785	7.06685	7.12174	7.07664	7.05539	6.99233	7.05027	7.09148	7.13135	7.2231	7.0967	7.00156	7.07817	7.14368	7.013	6.99174	6.99844	7.01586	7.09551	7.08249	6.99465	6.97534	7.04252	7.16615	7.14103	7.11174	7.07556	7.05531	7.01812	6.91955	7.01268	6.98539	6.98074	7.08078	7.06342	7.01859	7.08119	7.03388
			standard_deviation	2.64607	2.64293	2.64724	2.63492	2.64105	2.64278	2.63548	2.65111	2.64513	2.64182	2.65091	2.65939	2.66061	2.65186	2.64081	2.64389	2.64672	2.64819	2.66387	2.65508	2.63849	2.64537	2.65422	2.66162	2.65249	2.65032	2.64953	2.64754	2.65794	2.66935	2.6531	2.65433	2.6688	2.65472	2.6531	2.66208	2.6604	2.65748	2.65258	2.66037	2.69745	2.65363	2.65038	2.67848	2.65852	2.6531	2.65053	2.65355	2.65605	2.67242	2.67254	2.66541	2.66094	2.66054	2.66356	2.66643	2.67926	2.6724	2.66363	2.6674	2.66049	2.66935	2.66976	2.66211	2.67101	2.67024	2.66564	2.66352	2.67468	2.67203	2.66963	2.66492	2.66031	2.66817	2.66914	2.67428	2.67533	2.68289	2.66167	2.68318	2.6746	2.67132	2.67273	2.68004	2.68314	2.68904	2.68924	2.7059	2.6868	2.70104	2.68678	2.66556	2.66753	2.66803	2.70931	2.77056	2.90769	3.09672	2.96157	2.27552	3.08429	2.05858	2.3737	2.75745	3.07271	2.87799	2.6826	2.6435	2.63013	2.6617	2.68516	2.70865	2.69073	2.67085	2.70188	2.70881	2.67215	2.67576	2.67492	2.6916	2.67049	2.67366	2.67079	2.67563	2.6639	2.6625	2.66535	2.66942	2.66866	2.684	2.67981	2.66652	2.67003	2.6619	2.66421	2.67747	2.67743	2.65482	2.65134	2.66627	2.67161	2.67835	2.6852	2.66969	2.66618	2.66186	2.66821	2.6834	2.67635	2.66532	2.66385	2.67061	2.6767	2.66888	2.65366	2.66229	2.66455	2.65666	2.64542	2.64884	2.66539	2.65254	2.66726	2.66614	2.65661	2.66688	2.65843	2.65444	2.64255	2.65349	2.66121	2.66867	2.68576	2.66219	2.64432	2.65872	2.67097	2.64648	2.64249	2.64374	2.64701	2.66197	2.65952	2.64302	2.63939	2.65202	2.67515	2.67047	2.665	2.65823	2.65444	2.64744	2.62881	2.64641	2.64126	2.6404	2.65922	2.65597	2.64753	2.65928	2.6504
			q-value	0.99418	0.99418	0.99418	0.99418	0.99418	0.99418	0.99418	0.99418	0.99418	0.99418	0.99418	0.99418	0.99647	0.99418	0.99418	0.99418	0.99418	0.99418	0.99418	0.913305	0.99418	0.99418	0.913305	0.99418	0.99418	0.99418	0.99418	0.99418	0.99418	0.99418	0.99418	0.99418	0.99418	0.99418	0.99418	0.99418	0.99418	0.99418	0.99647	0.99418	0.99418	0.99418	0.99418	0.99418	0.99418	0.99418	0.99418	0.99418	0.99418	0.99418	0.99418	0.99418	0.99418	0.99418	0.99418	0.99418	0.99418	0.99418	0.99418	0.99418	0.99418	0.913305	0.99418	0.99418	0.99418	0.99418	0.99418	0.99418	0.913305	0.99418	0.99418	0.99418	0.99418	0.99418	0.913305	0.99418	0.99418	0.99418	0.99418	0.99418	0.99418	0.99418	0.99418	0.913305	0.99418	0.99418	0.99418	0.99418	0.99418	0.99418	0.99418	0.99418	0.99418	0.99418	0.99418	0.99418	0.99418	0.99647	0.913305	0.99418	0.99647	0.99418	0.99418	0.99418	0.99418	0.99418	0.99418	0.99418	0.99418	0.99418	0.99418	0.99418	0.99418	0.99418	0.99418	0.99418	0.99418	0.99418	0.999434	0.913305	0.99418	0.99418	0.99418	0.99418	0.99418	0.99418	0.99418	0.99418	0.99418	0.99418	0.99418	0.99418	0.99418	0.99418	0.99418	0.99418	0.99418	0.99418	0.99418	0.99418	0.99418	0.99418	0.99418	0.99418	0.99418	0.99418	0.99418	0.99418	0.99418	0.99418	0.99418	0.99418	0.99418	0.99418	0.99418	0.99418	0.99418	0.99418	0.99418	0.99418	0.99418	0.99418	0.99418	0.99418	0.99418	0.99418	0.99418	0.99418	0.99418	0.99418	0.99418	0.99418	0.99418	0.99418	0.99418	0.99418	0.99418	0.99418	0.99418	0.99418	0.99418	0.99418	0.99418	0.99418	0.99418	0.99418	0.99418	0.99418	0.99418	0.99418	0.99418	0.99418	0.99418	0.99418	0.99418	0.99418	0.99418	0.99418	0.99418	0.99418	0.99418
		DNase	observed_mutation_count	27	21	24	22	30	21	26	28	26	31	23	28	31	25	22	23	25	27	25	31	30	19	25	33	23	31	20	21	27	25	29	18	27	24	31	29	23	35	26	31	23	27	24	28	27	27	33	26	31	22	33	28	21	31	28	27	31	27	28	29	21	32	30	29	27	24	22	27	24	34	27	23	14	24	29	27	21	26	16	30	34	31	17	28	31	30	25	24	32	30	27	23	21	28	26	30	38	30	39	11	14	28	27	27	35	27	34	21	26	20	34	18	23	30	20	25	28	30	24	31	31	24	31	27	18	32	21	38	25	33	32	36	28	28	25	31	24	19	28	30	21	30	29	26	25	23	30	30	34	30	33	23	23	25	20	31	21	29	27	20	19	31	27	19	22	21	26	25	23	22	25	23	24	25	27	31	24	34	30	32	30	25	22	35	29	24	18	24	26	17	23	28	22	33	20	21	20	32	32	27	27
			expected_mutation_count	26.0497	26.0646	26.1542	25.8917	26.0036	26.1482	26.1013	26.1516	26.1271	26.0869	26.077	26.1968	26.3722	26.2247	26.1481	26.1668	26.2101	26.1729	26.2065	26.1586	26.0555	26.0933	26.3445	26.3624	26.2179	26.2166	26.321	26.1298	26.3449	26.5507	26.3076	26.2619	26.4529	26.2317	26.2722	26.4086	26.3507	26.4844	26.3973	26.3736	26.7287	26.5881	26.4667	26.4449	26.4756	26.4486	26.2746	26.3901	26.4595	26.452	26.5585	26.5277	26.5157	26.5622	26.4241	26.4185	26.6993	26.6386	26.5838	26.5565	26.3851	26.33	26.5477	26.421	26.4674	26.5584	26.3748	26.3629	26.4003	26.381	26.3778	26.4894	26.3979	26.42	26.6898	26.6296	26.6738	26.62	26.5696	26.6664	26.5853	26.4022	26.6414	26.9896	27.1007	26.8784	27.1145	27.1719	26.9711	26.8428	26.7579	26.2452	26.5314	26.6687	27.4711	29.4847	32.178	36.4895	33.0738	20.633	25.4693	19.8009	23.2067	28.0674	33.7294	30.0439	27.363	26.6445	25.9362	26.1802	26.6355	27.2815	26.978	26.7748	26.9249	27.1844	26.7349	26.3229	26.627	26.9638	26.67	26.6941	26.8633	26.5657	26.6487	26.6982	26.3383	26.2389	26.4553	26.6366	26.6349	26.3197	26.1804	26.4693	26.6064	26.549	26.5505	26.5006	26.441	26.5453	26.6906	26.5577	26.6645	26.8339	26.6587	26.4081	26.3618	26.6477	26.6723	26.5359	26.3788	26.3869	26.6103	26.5875	26.5536	26.4555	26.0745	25.9739	25.9244	26.1319	26.3611	26.1811	26.2191	26.3738	26.6148	26.405	26.2923	26.2846	26.1468	26.3121	26.3122	26.5162	26.6753	26.5523	26.1969	26.4155	26.5319	26.1707	26.3007	26.2909	26.2124	26.237	26.3892	26.3849	26.3341	26.2865	26.3737	26.3153	26.2066	26.173	26.2638	26.1161	25.9068	25.9654	26.0923	26.0864	26.2159	26.3561	26.0104	26.1059	26.2125
			standard_deviation	5.10076	5.10222	5.11095	5.08532	5.09626	5.11039	5.10579	5.11071	5.10832	5.10439	5.10344	5.11513	5.13219	5.11784	5.11037	5.11221	5.11643	5.1128	5.11607	5.11139	5.10136	5.10503	5.1295	5.13123	5.11718	5.11705	5.12722	5.10858	5.12952	5.14948	5.12592	5.12145	5.14002	5.11853	5.12248	5.1357	5.13011	5.14307	5.13461	5.13234	5.16669	5.15311	5.14137	5.13926	5.14221	5.13961	5.12271	5.13394	5.14067	5.13994	5.15027	5.14725	5.1461	5.15058	5.13722	5.1367	5.16383	5.15798	5.15271	5.15005	5.13345	5.12808	5.14917	5.13691	5.14141	5.15022	5.13243	5.13127	5.13489	5.13304	5.13271	5.14354	5.13465	5.1368	5.16289	5.15708	5.16135	5.15619	5.15131	5.16069	5.15286	5.1351	5.15829	5.1918	5.20243	5.18113	5.20378	5.20927	5.19003	5.17767	5.16952	5.11984	5.14768	5.16097	5.23785	5.4259	5.6679	6.03523	5.74619	4.541	5.04474	4.44861	4.81579	5.29445	5.80259	5.47692	5.22755	5.15866	5.08974	5.11353	5.15772	5.21975	5.19069	5.17117	5.18562	5.21048	5.16731	5.12739	5.15687	5.18934	5.16104	5.1634	5.17969	5.15096	5.15896	5.16375	5.12891	5.11923	5.14027	5.15781	5.15764	5.12708	5.11355	5.14161	5.15488	5.14935	5.14949	5.14466	5.13887	5.14899	5.16302	5.15017	5.16049	5.17684	5.15994	5.13568	5.1312	5.15887	5.16126	5.14806	5.13283	5.13361	5.15525	5.15306	5.14978	5.14028	5.1032	5.09336	5.08851	5.10877	5.13115	5.11361	5.1173	5.13237	5.15571	5.13537	5.12443	5.12367	5.11023	5.12634	5.12636	5.14616	5.16153	5.14962	5.11515	5.13641	5.14765	5.11258	5.12524	5.12427	5.11664	5.11903	5.13384	5.13343	5.1285	5.12386	5.13233	5.12665	5.11607	5.11282	5.12165	5.10726	5.08679	5.09253	5.10492	5.10435	5.11698	5.13062	5.09695	5.10626	5.11664
			q-value	0.981091	0.991	0.991	0.991	0.981091	0.991	0.991	0.981091	0.991	0.981091	0.991	0.981091	0.981091	0.991	0.991	0.991	0.991	0.981091	0.991	0.981091	0.981091	0.994989	0.991	0.981091	0.991	0.981091	0.991303	0.991	0.981091	0.991	0.981091	0.996919	0.981091	0.991	0.981091	0.981091	0.991	0.981091	0.991	0.981091	0.991	0.981091	0.991	0.981091	0.981091	0.981091	0.981091	0.991	0.981091	0.991	0.981091	0.981091	0.991	0.981091	0.981091	0.981091	0.981091	0.981091	0.981091	0.981091	0.991	0.981091	0.981091	0.981091	0.981091	0.991	0.991	0.981091	0.991	0.981091	0.981091	0.991	0.996919	0.991	0.981091	0.981091	0.991	0.991	0.996919	0.981091	0.981091	0.981091	0.996919	0.981091	0.981091	0.981091	0.991	0.991	0.981091	0.981091	0.989594	0.991	0.991	0.981091	0.991	0.981091	0.981091	0.991	0.981091	0.996919	0.996919	0.981091	0.981091	0.991	0.981091	0.991	0.981091	0.991	0.991	0.991303	0.981091	0.996919	0.991	0.981091	0.994989	0.991	0.981091	0.981091	0.991	0.981091	0.981091	0.991	0.981091	0.981091	0.996919	0.981091	0.991	0.981091	0.991	0.981091	0.981091	0.981091	0.981091	0.981091	0.991	0.981091	0.991	0.994989	0.981091	0.981091	0.991	0.981091	0.981091	0.991	0.991	0.991	0.981091	0.981091	0.981091	0.981091	0.981091	0.991	0.991	0.991	0.993124	0.981091	0.991	0.981091	0.981091	0.991303	0.994989	0.981091	0.981091	0.994989	0.991	0.991	0.991	0.991	0.991	0.991	0.991	0.991	0.991	0.991	0.981091	0.981091	0.991	0.981091	0.981091	0.981091	0.981091	0.991	0.991	0.981091	0.981091	0.991	0.996919	0.991	0.991	0.996919	0.991	0.981091	0.991	0.981091	0.991303	0.991	0.991303	0.981091	0.981091	0.981091	0.981091
		intersection	observed_mutation_count	6	6	3	3	8	1	4	3	6	10	4	5	1	5	6	8	7	4	7	11	3	6	7	8	4	11	5	2	3	4	9	3	5	4	4	7	3	3	2	8	7	7	5	5	5	6	5	9	3	3	3	8	2	7	7	6	6	4	7	6	2	13	6	6	6	4	3	5	10	6	7	9	2	7	8	8	1	4	4	4	7	3	6	13	6	8	5	4	7	5	3	3	7	8	8	10	5	2	14	1	4	6	5	4	6	6	6	6	3	4	4	2	3	10	6	6	5	8	0	7	10	5	4	7	4	9	4	7	4	6	3	7	7	4	7	5	6	4	5	7	3	5	8	9	2	4	8	7	9	4	7	5	5	9	3	9	4	4	4	4	8	6	4	2	1	3	7	4	4	5	5	8	4	5	6	9	5	4	8	5	8	6	6	6	6	6	4	3	6	4	6	3	7	6	6	5	2	6	3	4	8
			expected_mutation_count	5.32951	5.35373	5.41458	5.29929	5.33401	5.38958	5.33809	5.40173	5.3681	5.3445	5.39621	5.44047	5.50677	5.41485	5.34665	5.38718	5.33959	5.36656	5.4335	5.40344	5.33498	5.39375	5.40215	5.40493	5.40668	5.40522	5.37253	5.392	5.46101	5.49302	5.37068	5.40674	5.47826	5.39857	5.38563	5.4279	5.41851	5.43697	5.40844	5.43452	5.60265	5.38997	5.38681	5.47451	5.41761	5.38352	5.38259	5.40049	5.44633	5.49953	5.48612	5.4659	5.43488	5.4441	5.46019	5.44789	5.51339	5.51647	5.51029	5.45068	5.41628	5.46663	5.52317	5.50257	5.52088	5.50534	5.48991	5.49341	5.52779	5.42848	5.45568	5.49894	5.48498	5.4945	5.48807	5.53911	5.49238	5.52568	5.44365	5.5099	5.52211	5.52106	5.43776	5.50396	5.46725	5.50978	5.51024	5.6244	5.53952	5.62606	5.51063	5.47349	5.44717	5.43471	5.68885	5.85239	6.51122	7.30814	6.70006	3.79804	7.92287	3.02482	4.08966	5.9209	7.46535	6.39354	5.46267	5.31883	5.33483	5.41958	5.56664	5.63606	5.59623	5.44737	5.58794	5.65039	5.49664	5.47626	5.50041	5.55207	5.53083	5.49481	5.46538	5.4742	5.40788	5.3787	5.48289	5.44784	5.44465	5.53645	5.48278	5.40385	5.47434	5.41543	5.43374	5.52064	5.48766	5.42765	5.36105	5.47813	5.4625	5.4965	5.54314	5.48424	5.47403	5.44594	5.46247	5.47247	5.48969	5.44704	5.41851	5.47596	5.47822	5.43095	5.37027	5.40282	5.42119	5.41892	5.3947	5.42267	5.39966	5.38908	5.49061	5.51817	5.3914	5.4237	5.42296	5.42978	5.38405	5.43258	5.45532	5.45158	5.56344	5.45706	5.37848	5.44134	5.47242	5.38455	5.34761	5.37416	5.37968	5.46249	5.45371	5.38065	5.37528	5.3767	5.49099	5.42599	5.40135	5.44996	5.4229	5.38062	5.31088	5.39658	5.39074	5.37343	5.40891	5.44395	5.38952	5.42238	5.41137
			standard_deviation	2.30696	2.31219	2.32526	2.30043	2.30793	2.31989	2.30881	2.3225	2.31527	2.31019	2.32133	2.3308	2.34494	2.32534	2.31066	2.31937	2.30912	2.31495	2.32932	2.32287	2.30813	2.3208	2.3226	2.32319	2.32356	2.32326	2.31624	2.32042	2.33519	2.34201	2.31583	2.32358	2.33886	2.32184	2.31905	2.32811	2.3261	2.33006	2.32395	2.32953	2.36522	2.31998	2.3193	2.33809	2.32592	2.3186	2.31839	2.32224	2.33206	2.34338	2.34054	2.33624	2.3296	2.33156	2.33502	2.33239	2.34635	2.34699	2.34568	2.33298	2.32562	2.33637	2.34841	2.34404	2.34795	2.34463	2.34137	2.3421	2.3494	2.32825	2.33404	2.34326	2.3403	2.34232	2.34095	2.3518	2.34187	2.34895	2.33149	2.3456	2.34819	2.34797	2.33022	2.34434	2.33652	2.34558	2.34567	2.36979	2.35188	2.37016	2.34574	2.33785	2.33224	2.32959	2.38333	2.41724	2.5495	2.70066	2.58603	1.94813	2.81245	1.73871	2.02153	2.43124	2.72947	2.52634	2.33557	2.30469	2.30812	2.32632	2.35764	2.37225	2.36387	2.33228	2.36213	2.37526	2.34278	2.33844	2.34358	2.35456	2.35004	2.34241	2.33614	2.33802	2.32385	2.31757	2.33985	2.33238	2.3317	2.35122	2.33985	2.32297	2.33803	2.32544	2.32937	2.34788	2.34087	2.32808	2.31376	2.33885	2.33551	2.34274	2.35265	2.34012	2.33798	2.33197	2.3355	2.33763	2.34131	2.33221	2.3261	2.33837	2.33885	2.32876	2.31575	2.32272	2.32667	2.32619	2.32101	2.32699	2.32206	2.31979	2.34149	2.34735	2.3203	2.32723	2.32706	2.32852	2.31869	2.32911	2.33397	2.33317	2.35694	2.33434	2.31751	2.33099	2.33762	2.31882	2.31087	2.31659	2.31777	2.33551	2.33362	2.31799	2.31684	2.31712	2.34158	2.32771	2.32242	2.33282	2.32705	2.31797	2.30293	2.3214	2.32014	2.31643	2.32407	2.33156	2.31989	2.32693	2.32457
			q-value	0.997733	0.997733	0.997733	0.997733	0.997733	0.998887	0.997733	0.997733	0.997733	0.997733	0.997733	0.997733	0.998887	0.997733	0.997733	0.997733	0.997733	0.997733	0.997733	0.964466	0.997733	0.997733	0.997733	0.997733	0.997733	0.964466	0.997733	0.998887	0.997733	0.997733	0.997733	0.997733	0.997733	0.997733	0.997733	0.997733	0.997733	0.997733	0.998887	0.997733	0.997733	0.997733	0.997733	0.997733	0.997733	0.997733	0.997733	0.997733	0.997733	0.997733	0.997733	0.997733	0.998887	0.997733	0.997733	0.997733	0.997733	0.997733	0.997733	0.997733	0.998887	0.405107	0.997733	0.997733	0.997733	0.997733	0.997733	0.997733	0.997733	0.997733	0.997733	0.997733	0.998887	0.997733	0.997733	0.997733	0.998887	0.997733	0.997733	0.997733	0.997733	0.997733	0.997733	0.405107	0.997733	0.997733	0.997733	0.997733	0.997733	0.997733	0.997733	0.997733	0.997733	0.997733	0.997733	0.997733	0.997733	0.998887	0.607304	0.998887	0.998887	0.997733	0.997733	0.997733	0.997733	0.997733	0.997733	0.997733	0.997733	0.997733	0.997733	0.998887	0.997733	0.997733	0.997733	0.997733	0.997733	0.997733	1	0.997733	0.997733	0.997733	0.997733	0.997733	0.997733	0.997733	0.997733	0.997733	0.997733	0.997733	0.997733	0.997733	0.997733	0.997733	0.997733	0.997733	0.997733	0.997733	0.997733	0.997733	0.997733	0.997733	0.997733	0.997733	0.998887	0.997733	0.997733	0.997733	0.997733	0.997733	0.997733	0.997733	0.997733	0.997733	0.997733	0.997733	0.997733	0.997733	0.997733	0.997733	0.997733	0.997733	0.997733	0.998887	0.998887	0.997733	0.997733	0.997733	0.997733	0.997733	0.997733	0.997733	0.997733	0.997733	0.997733	0.997733	0.997733	0.997733	0.997733	0.997733	0.997733	0.997733	0.997733	0.997733	0.997733	0.997733	0.997733	0.997733	0.997733	0.997733	0.997733	0.997733	0.997733	0.997733	0.997733	0.997733	0.998887	0.997733	0.997733	0.997733	0.997733
		union	observed_mutation_count	30	25	24	25	32	23	29	29	28	32	23	30	32	27	27	24	25	30	28	33	31	22	31	34	25	32	22	23	28	26	30	19	31	26	33	30	23	37	26	34	24	29	27	29	29	27	34	27	33	26	35	30	22	33	29	27	35	30	29	30	24	33	32	33	28	28	22	27	27	36	29	24	15	24	34	28	25	27	17	33	36	34	20	30	32	31	26	24	32	30	28	24	24	29	28	31	40	32	40	13	14	30	29	29	37	29	37	23	28	23	36	23	26	32	23	26	32	31	25	38	31	26	31	28	19	35	24	41	25	34	33	36	28	30	26	32	26	20	29	32	24	33	30	27	27	23	30	31	36	31	35	24	24	27	20	31	23	30	30	22	22	34	28	20	26	23	26	27	25	23	25	23	27	26	27	32	26	34	32	32	30	28	26	36	31	27	20	26	28	21	24	28	23	34	22	21	21	34	34	28	28
			expected_mutation_count	27.7473	27.7189	27.762	27.5372	27.6526	27.7698	27.7099	27.7813	27.771	27.7061	27.721	27.8361	27.9552	27.822	27.7723	27.7893	27.8875	27.8412	27.8762	27.8341	27.6867	27.6801	28.004	28.0527	27.8466	27.8454	27.9565	27.7652	27.9622	28.1919	27.9597	27.9109	28.1159	27.8942	27.935	28.076	27.9926	28.1236	28.0292	28.0094	28.4124	28.2421	28.125	28.1629	28.1326	28.0908	27.9249	28.029	28.0519	28.1021	28.2382	28.1754	28.1727	28.2028	28.0661	28.1185	28.3716	28.2438	28.1626	28.2052	28.045	27.9968	28.1446	28.0039	28.0878	28.1995	27.9944	27.9446	28.0468	28.1064	28.0568	28.1077	27.9917	28.0245	28.3251	28.2569	28.3097	28.3106	28.2267	28.3273	28.2243	28.036	28.3693	28.684	28.8644	28.6157	28.8237	28.8624	28.6691	28.5499	28.4644	27.9012	28.2218	28.3822	29.1944	31.303	34.1356	38.7141	35.1199	22.0278	27.1898	21.0074	24.7422	29.7184	35.6925	31.8984	29.1079	28.321	27.5362	27.8398	28.3184	28.9594	28.6135	28.457	28.6227	28.8852	28.3904	27.9949	28.3116	28.6243	28.2554	28.3365	28.5352	28.2753	28.3706	28.4035	27.9622	27.8928	28.1291	28.3011	28.3425	28.0443	27.8629	28.1607	28.2903	28.2246	28.2142	28.1482	28.0978	28.1962	28.3572	28.2394	28.3578	28.5006	28.3017	28.0695	28.0256	28.3545	28.3688	28.1885	28.0613	28.089	28.3024	28.2782	28.2064	28.1386	27.7703	27.6552	27.541	27.7432	28.0634	27.8584	27.865	27.9969	28.2855	28.1057	27.942	27.921	27.7549	27.9136	27.9462	28.2116	28.321	28.1717	27.8112	28.0794	28.2132	27.8069	27.9445	27.9111	27.8682	27.9011	28.0241	27.9884	27.9375	27.9308	28.0679	28.0315	27.9031	27.8012	27.876	27.7547	27.5372	27.5784	27.6858	27.7021	27.8789	28.0013	27.6643	27.783	27.8435
			standard_deviation	5.26436	5.26167	5.26575	5.24445	5.25539	5.26649	5.26081	5.26758	5.26661	5.26046	5.26188	5.27276	5.28401	5.27145	5.26672	5.26835	5.27763	5.27325	5.27655	5.27255	5.25864	5.25801	5.28861	5.2932	5.27376	5.27365	5.28414	5.26605	5.28465	5.3063	5.28445	5.27982	5.29915	5.27826	5.28212	5.29537	5.28755	5.29988	5.29098	5.28914	5.32696	5.31101	5.30002	5.30359	5.30072	5.2968	5.28117	5.29099	5.29313	5.29785	5.31066	5.30474	5.30449	5.3073	5.29447	5.2994	5.32312	5.31117	5.30356	5.30754	5.29248	5.28793	5.30183	5.2886	5.29649	5.307	5.28771	5.28301	5.29262	5.29824	5.29356	5.29836	5.28743	5.29051	5.31875	5.31235	5.31731	5.31742	5.30955	5.31901	5.30936	5.29163	5.32296	5.35232	5.36906	5.34597	5.36531	5.36891	5.35094	5.33981	5.33184	5.27891	5.30916	5.32422	5.39967	5.59075	5.83781	6.21652	5.9213	4.69198	5.21234	4.58213	4.97255	5.44796	5.96911	5.64347	5.39167	5.31851	5.24441	5.27314	5.31819	5.37792	5.34576	5.33117	5.34665	5.37103	5.32493	5.28775	5.31753	5.34678	5.31227	5.31991	5.33848	5.31414	5.32305	5.32613	5.28469	5.27813	5.30041	5.31655	5.32042	5.2924	5.27533	5.30337	5.31552	5.30939	5.30841	5.30221	5.29745	5.30671	5.32181	5.31076	5.32185	5.33522	5.3166	5.29479	5.29067	5.32155	5.3229	5.30598	5.29402	5.29662	5.31666	5.3144	5.30766	5.30129	5.26655	5.25565	5.24479	5.26397	5.29425	5.27489	5.2755	5.28798	5.31511	5.2982	5.28277	5.28077	5.26506	5.28009	5.28317	5.30815	5.3184	5.30437	5.27043	5.29573	5.30828	5.27001	5.28301	5.27984	5.2758	5.2789	5.29051	5.28715	5.28236	5.28172	5.29463	5.2912	5.27909	5.26949	5.27654	5.26507	5.24443	5.24836	5.25852	5.26009	5.27682	5.28836	5.25651	5.26775	5.27345
			q-value	0.966389	0.966389	0.966389	0.966389	0.966389	0.966389	0.966389	0.966389	0.966389	0.966389	0.966389	0.966389	0.966389	0.966389	0.966389	0.966389	0.966389	0.966389	0.966389	0.966389	0.966389	0.966389	0.966389	0.966389	0.966389	0.966389	0.966389	0.966389	0.966389	0.966389	0.966389	0.992936	0.966389	0.966389	0.966389	0.966389	0.966389	0.966389	0.966389	0.966389	0.966389	0.966389	0.966389	0.966389	0.966389	0.966389	0.966389	0.966389	0.966389	0.966389	0.966389	0.966389	0.966389	0.966389	0.966389	0.966389	0.966389	0.966389	0.966389	0.966389	0.966389	0.966389	0.966389	0.966389	0.966389	0.966389	0.966389	0.966389	0.966389	0.966389	0.966389	0.966389	0.998072	0.966389	0.966389	0.966389	0.966389	0.966389	0.998072	0.966389	0.966389	0.966389	0.987147	0.966389	0.966389	0.966389	0.966389	0.966389	0.966389	0.966389	0.966389	0.966389	0.966389	0.966389	0.966389	0.966389	0.966389	0.966389	0.966389	0.998072	0.998072	0.966389	0.966389	0.966389	0.966389	0.966389	0.966389	0.966389	0.966389	0.966389	0.966389	0.966389	0.966389	0.966389	0.966389	0.966389	0.966389	0.966389	0.966389	0.966389	0.966389	0.966389	0.966389	0.966389	0.993358	0.966389	0.966389	0.966389	0.966389	0.966389	0.966389	0.966389	0.966389	0.966389	0.966389	0.966389	0.966389	0.987147	0.966389	0.966389	0.966389	0.966389	0.966389	0.966389	0.966389	0.966389	0.966389	0.966389	0.966389	0.966389	0.966389	0.966389	0.966389	0.966389	0.987147	0.966389	0.966389	0.966389	0.966389	0.966389	0.966389	0.966389	0.966389	0.987147	0.966389	0.966389	0.966389	0.966389	0.966389	0.966389	0.966389	0.966389	0.966389	0.966389	0.966389	0.966389	0.966389	0.966389	0.966389	0.966389	0.966389	0.966389	0.966389	0.966389	0.966389	0.966389	0.987147	0.966389	0.966389	0.976967	0.966389	0.966389	0.966389	0.966389	0.966389	0.976967	0.976967	0.966389	0.966389	0.966389	0.966389
	HIF	ATAC	observed_mutation_count	8	6	11	10	6	9	9	8	3	7	6	8	10	10	8	11	3	9	6	4	13	12	5	10	4	11	5	8	8	6	14	13	12	6	7	11	8	12	10	9	6	8	6	7	8	16	13	9	6	19	6	11	9	13	3	11	9	16	19	7	10	6	13	6	7	3	13	9	6	7	8	11	7	6	9	7	10	8	9	10	13	11	15	16	11	7	11	12	9	15	6	10	9	9	9	12	9	10	11	40	39	29	7	14	12	10	11	14	12	8	14	9	19	7	8	7	7	7	12	7	7	7	8	6	11	7	4	7	8	13	9	9	8	8	8	7	8	6	8	12	8	9	8	10	9	12	8	7	5	9	15	9	11	7	7	10	5	9	12	4	8	12	12	10	16	10	10	4	13	8	9	8	8	8	9	6	8	14	11	9	4	6	8	4	8	6	6	6	8	11	10	5	6	6	8	6	5	12	6	8	12
			expected_mutation_count	8.5935	8.538	8.57082	8.53992	8.51752	8.4193	8.49395	8.49848	8.53534	8.56262	8.59011	8.51548	8.54713	8.67734	8.56035	8.54232	8.56625	8.62946	8.55307	8.60945	8.57635	8.52931	8.60299	8.60481	8.57234	8.5819	8.65547	8.73762	8.57825	8.58999	8.61766	8.65992	8.69963	8.7567	8.70026	8.64202	8.55775	8.67102	8.56853	8.58684	8.67749	8.6755	8.73026	8.68884	8.73098	8.75587	8.7213	8.65377	8.60662	8.68049	8.73776	8.71658	8.64375	8.7865	8.79121	8.71551	8.70305	8.73989	8.66584	8.71595	8.71286	8.69859	8.7905	8.84772	8.73304	8.76011	8.77789	8.82505	8.80096	8.84524	8.80367	8.82321	8.78068	8.82767	8.81631	8.75738	8.86291	8.72576	8.7339	8.84487	8.7971	8.94088	8.94777	8.89629	8.83233	8.87819	8.90924	8.89677	8.8992	9.03106	8.97563	9.0384	8.96489	8.8303	8.82898	9.71402	8.93437	10.6542	8.80265	20.1219	26.3459	14.0892	5.41341	6.96071	10.8887	9.19305	9.44112	8.86929	9.00368	8.94954	8.93536	9.08446	8.93096	8.86212	8.8439	8.93943	8.94723	8.97254	8.96864	8.78328	8.88259	8.82842	8.7786	8.86059	8.88859	8.83853	8.87635	8.82404	8.77682	8.88237	8.7738	8.83984	8.85042	8.75365	8.71593	8.85852	8.78186	8.7038	8.80569	8.83633	8.69309	8.64073	8.70485	8.7118	8.72769	8.79778	8.72686	8.77136	8.61722	8.58881	8.67886	8.70264	8.68407	8.69701	8.58763	8.76247	8.71198	8.63733	8.60989	8.63956	8.58617	8.67254	8.76507	8.71468	8.55874	8.61356	8.67052	8.50744	8.58619	8.56657	8.54047	8.56918	8.55536	8.6264	8.65329	8.64679	8.55407	8.50568	8.58132	8.55418	8.61267	8.59886	8.5935	8.60639	8.51982	8.59113	8.64791	8.52066	8.48226	8.54573	8.59173	8.61035	8.55166	8.49392	8.58229	8.56496	8.48964	8.49062	8.46483	8.54344	8.5529
			standard_deviation	2.92935	2.9199	2.9255	2.92022	2.91641	2.89958	2.91239	2.91313	2.91944	2.9241	2.92877	2.91606	2.92146	2.94357	2.92372	2.92063	2.92472	2.93546	2.92247	2.93208	2.92645	2.91842	2.93097	2.93129	2.92575	2.92741	2.93988	2.95378	2.92679	2.92876	2.93346	2.94064	2.94736	2.95698	2.94747	2.93761	2.92328	2.94253	2.92511	2.92823	2.94362	2.94327	2.95254	2.94555	2.95264	2.95684	2.95101	2.9396	2.9316	2.94412	2.95382	2.95022	2.9379	2.96202	2.96281	2.95005	2.94794	2.95416	2.94165	2.95011	2.9496	2.9472	2.9627	2.9723	2.95303	2.95759	2.96057	2.96849	2.96446	2.97188	2.9649	2.9682	2.96103	2.96893	2.96703	2.95712	2.97485	2.95179	2.95316	2.97183	2.96381	2.98789	2.98902	2.98045	2.96974	2.97741	2.9826	2.98055	2.98091	3.00291	2.99367	3.00412	2.99189	2.96942	2.96916	3.11421	2.98672	3.26127	2.96519	4.48003	5.12525	3.7506	2.32593	2.63714	3.29681	3.02968	3.07018	2.97595	2.99836	2.98935	2.98698	3.01175	2.98625	2.97474	2.97167	2.98766	2.98895	2.99318	2.99252	2.9615	2.97815	2.96909	2.9607	2.97446	2.97916	2.97076	2.97709	2.96834	2.96041	2.97811	2.95988	2.97099	2.97275	2.9565	2.95014	2.97411	2.96122	2.94809	2.96525	2.97039	2.94626	2.9374	2.94824	2.94943	2.95211	2.96393	2.95197	2.95946	2.93341	2.92859	2.94385	2.94786	2.94474	2.94693	2.92836	2.95798	2.94946	2.93681	2.93216	2.93719	2.92812	2.94278	2.95841	2.9499	2.92346	2.93277	2.94244	2.91468	2.92813	2.92478	2.92033	2.92524	2.92288	2.93495	2.93951	2.93842	2.92265	2.91439	2.92731	2.92267	2.93262	2.93027	2.92936	2.93155	2.91681	2.92896	2.93859	2.91694	2.91039	2.92123	2.92906	2.93223	2.92224	2.91238	2.92745	2.9245	2.91163	2.91181	2.90738	2.92083	2.92244
			q-value	0.959897	0.959897	0.959897	0.959897	0.959897	0.959897	0.959897	0.959897	0.99137	0.959897	0.959897	0.959897	0.959897	0.959897	0.959897	0.959897	0.99137	0.959897	0.959897	0.99137	0.862368	0.959897	0.985701	0.959897	0.99137	0.959897	0.985701	0.959897	0.959897	0.959897	0.729437	0.862368	0.959897	0.959897	0.959897	0.959897	0.959897	0.959897	0.959897	0.959897	0.959897	0.959897	0.959897	0.959897	0.959897	0.367547	0.862368	0.959897	0.959897	0.0655342	0.959897	0.959897	0.959897	0.862368	0.99137	0.959897	0.959897	0.367547	0.0655342	0.959897	0.959897	0.959897	0.862368	0.959897	0.959897	0.99137	0.862368	0.959897	0.959897	0.959897	0.959897	0.959897	0.959897	0.959897	0.959897	0.959897	0.959897	0.959897	0.959897	0.959897	0.862368	0.959897	0.632518	0.380893	0.959897	0.959897	0.959897	0.959897	0.959897	0.632518	0.962465	0.959897	0.959897	0.959897	0.959897	0.959897	0.959897	0.959897	0.959897	0.0119037	0.361007	0.021404	0.959897	0.361007	0.959897	0.959897	0.959897	0.809449	0.959897	0.959897	0.809449	0.959897	0.0760863	0.959897	0.959897	0.959897	0.959897	0.959897	0.959897	0.959897	0.959897	0.959897	0.959897	0.959897	0.959897	0.959897	0.99137	0.959897	0.959897	0.873469	0.959897	0.959897	0.959897	0.959897	0.959897	0.959897	0.959897	0.959897	0.959897	0.959897	0.959897	0.959897	0.959897	0.959897	0.959897	0.959897	0.959897	0.959897	0.985701	0.959897	0.557778	0.959897	0.959897	0.959897	0.959897	0.959897	0.985701	0.959897	0.959897	0.99137	0.959897	0.959897	0.959897	0.959897	0.367547	0.959897	0.959897	0.99137	0.862368	0.959897	0.959897	0.959897	0.959897	0.959897	0.959897	0.959897	0.959897	0.716509	0.959897	0.959897	0.99137	0.959897	0.959897	0.99137	0.959897	0.959897	0.959897	0.959897	0.959897	0.959897	0.959897	0.985701	0.959897	0.959897	0.959897	0.959897	0.985701	0.959897	0.959897	0.959897	0.959897
		DNase	observed_mutation_count	33	31	27	32	27	20	31	31	23	27	34	22	28	29	18	20	20	26	29	23	35	30	19	28	15	33	25	28	28	26	26	33	25	21	22	35	38	28	18	29	29	30	23	23	29	26	26	24	19	35	27	35	32	26	25	31	32	29	23	20	26	25	21	23	26	24	28	19	20	23	21	32	30	30	36	24	23	29	22	29	44	24	26	33	34	28	25	26	32	33	29	25	26	30	25	22	33	39	47	132	125	50	26	35	27	22	23	26	28	17	31	23	39	18	29	25	25	23	32	25	16	26	28	24	23	37	19	28	27	29	28	28	26	21	19	32	25	19	21	26	24	32	25	37	18	30	31	28	32	30	29	28	23	25	28	32	22	28	39	17	23	17	23	30	35	28	22	19	32	29	25	25	22	24	30	22	24	20	28	20	20	25	22	18	25	27	37	30	30	14	22	22	26	21	27	23	26	30	23	20	25
			expected_mutation_count	25.6911	25.4705	25.5616	25.7979	25.5785	25.5031	25.6791	25.4702	25.4949	25.62	25.6256	25.5199	25.7086	25.8526	25.7349	25.6702	25.6459	25.7067	25.8255	25.8123	25.6288	25.6807	25.7464	25.7857	25.8936	25.9544	25.8178	25.795	25.8375	25.8595	25.9886	25.9624	25.7635	26.0932	26.177	25.9907	25.9335	26.0108	25.9368	26.1524	26.1224	25.8412	26.0441	26.0805	26.3105	26.4602	26.3177	25.9159	25.8558	26.1635	26.1482	26.1146	25.9267	26.1819	26.6597	26.5953	26.2734	26.2667	26.1308	26.0492	26.3604	26.4534	26.5196	26.658	26.3818	26.3274	26.6266	26.7269	26.6039	26.8141	26.4593	26.4235	26.6169	26.5352	26.3526	26.542	26.6453	26.363	26.7165	26.77	26.6652	27.0275	27.0309	26.6208	26.6003	26.8109	26.5891	26.8942	27.0361	27.0396	27.3964	27.5209	26.9803	26.8795	26.8465	28.8291	28.9965	31.5869	28.2986	113.745	132.064	30.0617	18.6758	27.6993	33.8203	27.7683	27.7385	27.0305	27.7374	27.1091	26.9435	27.4036	26.971	26.51	26.8104	26.8839	26.8166	26.9212	27.1029	26.6491	26.8283	26.6041	26.2963	26.5754	26.7737	26.5583	26.6651	26.5043	26.4009	26.7475	26.6867	26.3451	26.6394	26.5132	26.4245	26.7912	26.696	26.4345	26.6278	26.5551	26.1305	26.1962	26.2323	26.2919	26.5015	26.4691	26.1881	26.0966	26.0492	25.9542	26.1817	25.8992	25.8456	26.3106	26.2042	26.218	26.1507	25.9734	25.8691	26.114	26.1225	25.9609	26.1196	25.9413	25.7803	26.1294	26.2228	25.7651	25.8421	25.7863	25.6785	25.893	25.8211	25.6777	25.7807	25.7644	25.7736	25.9919	25.8175	25.5277	25.77	25.8098	25.8224	25.9173	25.8114	25.6799	25.9909	25.6496	25.4714	25.8178	25.7579	25.5432	25.8815	25.7818	25.5173	25.4494	25.302	25.2917	25.3965	25.4999	25.631
			standard_deviation	5.06504	5.04331	5.0523	5.07556	5.05397	5.04654	5.06388	5.04328	5.04572	5.05806	5.05862	5.0482	5.0668	5.08093	5.06937	5.06302	5.06062	5.0666	5.07826	5.07699	5.05894	5.06405	5.0705	5.07437	5.08495	5.0909	5.07753	5.07528	5.07948	5.08159	5.09424	5.09169	5.0722	5.10446	5.11263	5.09447	5.08885	5.09643	5.08917	5.11024	5.10731	5.07982	5.09968	5.10325	5.12561	5.14017	5.12634	5.08714	5.08128	5.11134	5.10984	5.10656	5.08822	5.11314	5.15949	5.15326	5.12203	5.12139	5.10813	5.10019	5.13049	5.13952	5.14594	5.15933	5.13258	5.1273	5.15629	5.16597	5.15408	5.17437	5.14009	5.13662	5.15535	5.14747	5.12975	5.14811	5.15811	5.13076	5.16495	5.17015	5.16	5.1949	5.1952	5.15573	5.15376	5.17408	5.15267	5.18212	5.19569	5.19607	5.23015	5.24204	5.19032	5.18073	5.1775	5.36492	5.38046	5.61566	5.31624	10.6458	11.4688	5.48028	4.32029	5.25937	5.80979	5.26548	5.26266	5.19521	5.26255	5.20274	5.18685	5.23085	5.18947	5.14502	5.17403	5.18112	5.17463	5.18469	5.20212	5.15847	5.17577	5.15413	5.12429	5.15135	5.17049	5.1497	5.16002	5.14449	5.13445	5.16797	5.16209	5.12901	5.15754	5.14532	5.13674	5.17217	5.16298	5.13771	5.15639	5.14936	5.10813	5.11454	5.11803	5.12384	5.14419	5.14104	5.11373	5.10482	5.10019	5.09086	5.11312	5.0855	5.08025	5.12565	5.1153	5.11663	5.11009	5.09278	5.08257	5.10648	5.10732	5.09154	5.10704	5.08961	5.07385	5.10799	5.1171	5.07234	5.07991	5.07442	5.06383	5.08491	5.07784	5.06375	5.07387	5.07228	5.07316	5.09457	5.07748	5.04896	5.07282	5.07671	5.07797	5.08726	5.07687	5.06395	5.09447	5.061	5.0434	5.07752	5.07163	5.0505	5.08376	5.07397	5.04794	5.04122	5.02665	5.02563	5.036	5.04621	5.05914
			q-value	0.900797	0.900797	0.949253	0.900797	0.949253	0.995497	0.922326	0.900797	0.995497	0.949253	0.729733	0.995497	0.949253	0.949253	0.995497	0.995497	0.995497	0.995497	0.949253	0.995497	0.718038	0.949253	0.995497	0.949253	0.995727	0.900797	0.995497	0.949253	0.949253	0.995497	0.995497	0.900797	0.995497	0.995497	0.995497	0.718038	0.583747	0.949253	0.995497	0.949253	0.949253	0.949253	0.995497	0.995497	0.949253	0.995497	0.995497	0.995497	0.995497	0.718038	0.995497	0.718038	0.900797	0.995497	0.995497	0.949253	0.900797	0.949253	0.995497	0.995497	0.995497	0.995497	0.995497	0.995497	0.995497	0.995497	0.949253	0.995497	0.995497	0.995497	0.995497	0.900797	0.949253	0.949253	0.718038	0.995497	0.995497	0.949253	0.995497	0.949253	0.077595	0.995497	0.995497	0.900797	0.900797	0.959826	0.995497	0.995497	0.949253	0.900797	0.949253	0.995497	0.995497	0.949253	0.995497	0.995497	0.949253	0.900797	0.0693912	0.718038	0.995497	0.0693912	0.729733	0.900797	0.995497	0.995497	0.995497	0.995497	0.995497	0.995727	0.949253	0.995497	0.583747	0.995497	0.949253	0.995497	0.995497	0.995497	0.949253	0.995497	0.995727	0.995497	0.949253	0.995497	0.995497	0.718038	0.995497	0.949253	0.995497	0.949253	0.949253	0.949253	0.995497	0.995497	0.995497	0.949253	0.995497	0.995497	0.995497	0.995497	0.995497	0.900797	0.995497	0.715113	0.995497	0.949253	0.949253	0.949253	0.900797	0.949253	0.949253	0.949253	0.995497	0.995497	0.949253	0.900797	0.995497	0.949253	0.480345	0.995547	0.995497	0.995547	0.995497	0.949253	0.718038	0.949253	0.995497	0.995497	0.900797	0.949253	0.995497	0.995497	0.995497	0.995497	0.949253	0.995497	0.995497	0.995497	0.949253	0.995497	0.995497	0.995497	0.995497	0.995497	0.995497	0.949253	0.706953	0.949253	0.949253	0.995727	0.995497	0.995497	0.995497	0.995497	0.949253	0.995497	0.995497	0.949253	0.995497	0.995497	0.995497
		intersection	observed_mutation_count	8	5	10	9	5	5	7	5	3	5	6	7	5	7	8	10	2	6	6	3	11	9	3	8	2	7	5	4	8	5	12	9	11	5	5	9	6	11	7	6	6	4	5	5	7	13	9	5	5	13	5	8	8	13	3	9	7	13	12	4	9	5	10	5	5	1	10	6	5	7	7	7	5	5	8	6	10	5	8	9	10	6	9	13	8	6	9	7	7	14	5	6	8	8	9	8	8	8	10	32	28	21	6	13	10	7	9	12	10	7	11	9	18	5	5	6	5	6	9	6	4	6	6	4	9	6	3	5	7	9	7	8	7	8	5	6	5	5	6	11	7	8	6	9	7	7	8	6	4	8	12	8	9	6	5	8	2	8	11	3	7	8	9	8	14	9	8	3	11	5	8	7	6	7	7	5	6	9	8	6	3	5	6	2	7	4	5	5	6	6	7	3	3	4	5	4	4	8	3	7	8
			expected_mutation_count	6.64559	6.61048	6.68752	6.6697	6.62614	6.58601	6.65199	6.5715	6.62681	6.62059	6.66108	6.65292	6.64586	6.73819	6.67368	6.63645	6.66652	6.75853	6.60396	6.67127	6.704	6.6242	6.65379	6.6845	6.64755	6.66704	6.75335	6.78166	6.65217	6.69792	6.67008	6.74358	6.78786	6.81287	6.73983	6.75263	6.65449	6.72097	6.67449	6.62146	6.73968	6.72281	6.77195	6.77608	6.83764	6.84978	6.75447	6.71965	6.65362	6.74351	6.81038	6.73912	6.70727	6.85548	6.86722	6.79193	6.78389	6.77258	6.69628	6.75692	6.77628	6.76541	6.85016	6.89167	6.79343	6.86289	6.83244	6.89444	6.85044	6.89876	6.85089	6.86264	6.80266	6.82722	6.87751	6.75197	6.90843	6.81604	6.78893	6.90763	6.8499	6.92416	6.89077	6.90919	6.83757	6.859	6.89426	6.88713	6.92865	7.05369	6.97745	7.01086	6.98702	6.88355	6.82573	7.59905	6.79002	8.30423	6.78838	13.3544	18.2218	12.0821	4.00429	5.01057	8.41041	7.09094	7.37453	6.85753	6.93957	6.92396	6.93125	7.03312	6.90261	6.87811	6.81397	6.95703	6.94357	6.95792	6.92587	6.82403	6.90208	6.89378	6.76922	6.82482	6.89944	6.87806	6.87199	6.87979	6.84488	6.93305	6.79824	6.87487	6.85435	6.82332	6.75499	6.89354	6.82	6.81383	6.84122	6.82887	6.74051	6.7212	6.73078	6.80283	6.79009	6.83633	6.81297	6.78667	6.68719	6.67226	6.76654	6.78652	6.72525	6.75035	6.6675	6.80275	6.72807	6.6648	6.7343	6.76345	6.65486	6.75054	6.78608	6.7924	6.6833	6.71393	6.7949	6.66108	6.70176	6.64263	6.61167	6.66665	6.66469	6.7229	6.70806	6.73493	6.6554	6.5817	6.65897	6.70166	6.67888	6.65078	6.70525	6.73065	6.62621	6.68014	6.70525	6.57464	6.62711	6.66103	6.67595	6.71519	6.65859	6.62514	6.72503	6.66996	6.65635	6.62608	6.60698	6.59085	6.63108
			standard_deviation	2.57592	2.56913	2.58403	2.58058	2.57217	2.56438	2.57717	2.56154	2.57228	2.57109	2.57891	2.57734	2.57598	2.59376	2.58136	2.57415	2.57997	2.59767	2.56786	2.5809	2.58721	2.57179	2.5775	2.58345	2.57631	2.58009	2.59669	2.60212	2.57722	2.58603	2.58065	2.59483	2.6033	2.60808	2.5941	2.59655	2.57765	2.59048	2.58151	2.57125	2.59407	2.59082	2.60026	2.60105	2.6128	2.61511	2.5969	2.59022	2.57749	2.5948	2.60762	2.59395	2.58783	2.61621	2.61845	2.60409	2.60254	2.60039	2.58572	2.59736	2.60109	2.59901	2.6152	2.62309	2.60439	2.61764	2.61182	2.62362	2.61525	2.62444	2.61534	2.61759	2.60613	2.61082	2.62041	2.59643	2.62629	2.60869	2.60352	2.62613	2.61516	2.62928	2.62292	2.62644	2.61282	2.61689	2.62359	2.62227	2.63011	2.65372	2.63934	2.64566	2.64115	2.62159	2.61055	2.75425	2.60365	2.87904	2.60375	3.64994	4.26263	3.47265	2.0004	2.23746	2.89731	2.66072	2.71327	2.61664	2.6322	2.62925	2.63063	2.64985	2.6252	2.62055	2.60831	2.6355	2.63295	2.63567	2.6296	2.61025	2.62509	2.62353	2.59974	2.61038	2.62459	2.62052	2.61935	2.62084	2.61421	2.63095	2.60529	2.61992	2.61599	2.6101	2.59703	2.62346	2.60944	2.60829	2.6135	2.61114	2.59423	2.59053	2.59235	2.60618	2.60374	2.61258	2.60811	2.60308	2.58398	2.5811	2.59922	2.60304	2.5913	2.59612	2.58016	2.60617	2.59184	2.57965	2.59304	2.59863	2.57773	2.59615	2.60296	2.60416	2.58322	2.58911	2.60465	2.57892	2.58677	2.57536	2.56937	2.58002	2.57963	2.59084	2.58798	2.59315	2.57783	2.56354	2.57852	2.58675	2.58236	2.57693	2.58744	2.59231	2.57218	2.58261	2.58744	2.56217	2.57236	2.57892	2.58179	2.58935	2.57845	2.57198	2.59125	2.58063	2.578	2.57216	2.56844	2.56533	2.57312
			q-value	0.946501	0.946501	0.946501	0.946501	0.946501	0.946501	0.946501	0.946501	0.98823	0.946501	0.946501	0.946501	0.946501	0.946501	0.946501	0.946501	0.993377	0.946501	0.946501	0.98823	0.814427	0.946501	0.98823	0.946501	0.993377	0.946501	0.946501	0.98823	0.946501	0.946501	0.610811	0.946501	0.814427	0.946501	0.946501	0.946501	0.946501	0.814427	0.946501	0.946501	0.946501	0.98823	0.946501	0.946501	0.946501	0.434082	0.946501	0.946501	0.946501	0.434082	0.946501	0.946501	0.946501	0.434082	0.98823	0.946501	0.946501	0.434082	0.610811	0.98823	0.946501	0.946501	0.946501	0.946501	0.946501	0.998942	0.946501	0.946501	0.946501	0.946501	0.946501	0.946501	0.946501	0.946501	0.946501	0.946501	0.946501	0.946501	0.946501	0.946501	0.946501	0.946501	0.946501	0.434082	0.946501	0.946501	0.946501	0.946501	0.946501	0.434082	0.946501	0.946501	0.946501	0.946501	0.946501	0.946501	0.946501	0.946501	0.946501	0.00205687	0.434082	0.434082	0.946501	0.102314	0.946501	0.946501	0.946501	0.619659	0.946501	0.946501	0.838378	0.946501	0.0140021	0.946501	0.946501	0.946501	0.946501	0.946501	0.946501	0.946501	0.98823	0.946501	0.946501	0.98823	0.946501	0.946501	0.98823	0.946501	0.946501	0.946501	0.946501	0.946501	0.946501	0.946501	0.946501	0.946501	0.946501	0.946501	0.946501	0.814427	0.946501	0.946501	0.946501	0.946501	0.946501	0.946501	0.946501	0.946501	0.98823	0.946501	0.610811	0.946501	0.946501	0.946501	0.946501	0.946501	0.993377	0.946501	0.814427	0.98823	0.946501	0.946501	0.946501	0.946501	0.434082	0.946501	0.946501	0.98823	0.814427	0.946501	0.946501	0.946501	0.946501	0.946501	0.946501	0.946501	0.946501	0.946501	0.946501	0.946501	0.98823	0.946501	0.946501	0.993377	0.946501	0.98823	0.946501	0.946501	0.946501	0.946501	0.946501	0.98823	0.98823	0.98823	0.946501	0.98823	0.98823	0.946501	0.98823	0.946501	0.946501
		union	observed_mutation_count	33	32	28	33	28	24	33	34	23	29	34	23	33	32	18	21	21	29	29	24	37	33	21	30	17	37	25	32	28	27	28	37	26	22	24	37	40	29	21	32	29	34	24	25	30	29	30	28	20	41	28	38	33	26	25	33	34	32	30	23	27	26	24	24	28	26	31	22	21	23	22	36	32	31	37	25	23	32	23	30	47	29	32	36	37	29	27	31	34	34	30	29	27	31	25	26	34	41	48	140	136	58	27	36	29	25	25	28	30	18	34	23	40	20	32	26	27	24	35	26	19	27	30	26	25	38	20	30	28	33	30	29	27	21	22	33	28	20	23	27	25	33	27	38	20	35	31	29	33	31	32	29	25	26	30	34	25	29	40	18	24	21	26	32	37	29	24	20	34	32	26	26	24	25	32	23	26	25	31	23	21	26	24	20	26	29	38	31	32	19	25	24	29	23	30	25	27	34	26	21	29
			expected_mutation_count	27.6551	27.4212	27.4525	27.6912	27.4852	27.3456	27.5171	27.3952	27.4227	27.5779	27.5596	27.3846	27.6271	27.7994	27.6344	27.6035	27.5651	27.5825	27.7443	27.7498	27.4768	27.5687	27.6959	27.7231	27.8202	27.8724	27.7234	27.7443	27.7717	27.7701	27.9536	27.9168	27.6547	28.0607	28.1477	27.8611	27.8033	27.9544	27.841	28.1482	28.0797	27.7627	27.9827	27.9737	28.1557	28.3485	28.2668	27.8489	27.8038	28.0985	28.047	28.0923	27.8844	28.1421	28.5872	28.4869	28.1651	28.2397	28.1137	27.9912	28.2964	28.3748	28.4464	28.5965	28.3072	28.2136	28.5402	28.6231	28.5153	28.7707	28.4093	28.35	28.5906	28.5227	28.3044	28.5409	28.6059	28.2626	28.649	28.7041	28.6179	29.0589	29.0714	28.6195	28.6322	28.8361	28.6106	28.8971	29.0046	29.0013	29.3635	29.5255	28.9189	28.8133	28.8058	30.9056	31.094	33.9073	30.2799	120.757	140.266	32.4068	20.1049	29.5749	36.1386	29.8401	29.8597	29.0212	29.7417	29.1504	28.9885	29.4641	28.9843	28.5079	28.859	28.8654	28.8279	28.9264	29.1242	28.6349	28.7901	28.5295	28.2892	28.6212	28.7374	28.5305	28.6497	28.4415	28.3214	28.6854	28.636	28.2987	28.6148	28.4558	28.3634	28.7649	28.6298	28.3054	28.5623	28.5475	28.0517	28.1045	28.1994	28.21	28.4277	28.4143	28.1186	28.0971	27.9858	27.8749	28.1075	27.8261	27.8116	28.2613	28.0969	28.1748	28.1545	27.9451	27.7492	27.9839	28.0468	27.9023	28.065	27.8773	27.6721	28.0237	28.0758	27.5844	27.7334	27.7343	27.614	27.8098	27.7031	27.5812	27.7372	27.6733	27.6744	27.9415	27.7508	27.3932	27.6937	27.7731	27.699	27.7742	27.6962	27.5867	27.9653	27.6137	27.3349	27.7019	27.6987	27.4504	27.7861	27.6639	27.3922	27.3209	27.1349	27.1767	27.2933	27.4542	27.5822
			standard_deviation	5.25511	5.2329	5.23589	5.25856	5.23899	5.22571	5.24204	5.23043	5.23305	5.2478	5.24607	5.22942	5.25249	5.2688	5.25317	5.25025	5.24661	5.24825	5.26358	5.26413	5.23822	5.24696	5.25901	5.26159	5.27077	5.27569	5.26162	5.26359	5.26621	5.26602	5.28336	5.2799	5.25511	5.29345	5.30163	5.27464	5.26918	5.28344	5.27274	5.30169	5.29524	5.26534	5.28611	5.28528	5.30237	5.32048	5.31282	5.27349	5.26925	5.29703	5.29218	5.29644	5.27686	5.30113	5.3428	5.33343	5.30328	5.31029	5.29844	5.28693	5.31561	5.32296	5.32966	5.34368	5.31664	5.30785	5.33842	5.34616	5.33607	5.35988	5.32619	5.32063	5.34312	5.33681	5.31636	5.33848	5.34455	5.31246	5.34855	5.35372	5.34565	5.38663	5.38775	5.34582	5.34702	5.36599	5.345	5.37167	5.38158	5.38131	5.41473	5.42965	5.37363	5.36391	5.36317	5.55484	5.57172	5.81833	5.49926	10.9693	11.8199	5.69002	4.48255	5.4346	6.0057	5.45841	5.46021	5.38317	5.44943	5.39511	5.38013	5.42399	5.37973	5.33542	5.36811	5.36872	5.36521	5.37437	5.39266	5.34726	5.36172	5.33744	5.31496	5.34598	5.35681	5.33753	5.34865	5.32922	5.31798	5.35197	5.34736	5.31583	5.34539	5.33055	5.32191	5.35935	5.34677	5.31648	5.34047	5.3391	5.29263	5.29761	5.3065	5.3075	5.32791	5.32665	5.29891	5.29691	5.28641	5.27593	5.29788	5.27132	5.26997	5.31232	5.29687	5.30418	5.30229	5.28257	5.26407	5.28621	5.29214	5.27853	5.29386	5.27616	5.25677	5.28997	5.29488	5.24844	5.26256	5.26265	5.25124	5.26981	5.25969	5.24813	5.26292	5.25688	5.25695	5.28223	5.26421	5.23025	5.2588	5.2663	5.2593	5.26642	5.25902	5.24864	5.28447	5.25122	5.22469	5.25958	5.25927	5.23571	5.26755	5.25597	5.23016	5.22334	5.20559	5.20959	5.22071	5.23604	5.24822
			q-value	0.896796	0.896796	0.988959	0.896796	0.988959	0.988959	0.896796	0.896796	0.988959	0.988959	0.896796	0.988959	0.896796	0.896796	0.988959	0.988959	0.988959	0.988959	0.988959	0.988959	0.680242	0.896796	0.988959	0.988959	0.988959	0.680242	0.988959	0.896796	0.988959	0.988959	0.988959	0.680242	0.988959	0.988959	0.988959	0.680242	0.583894	0.988959	0.988959	0.917077	0.988959	0.896796	0.988959	0.988959	0.988959	0.988959	0.988959	0.988959	0.988959	0.583894	0.988959	0.680242	0.896796	0.988959	0.988959	0.896796	0.896796	0.917077	0.988959	0.988959	0.988959	0.988959	0.988959	0.988959	0.988959	0.988959	0.988959	0.988959	0.988959	0.988959	0.988959	0.895791	0.956534	0.988959	0.74632	0.988959	0.988959	0.917077	0.988959	0.988959	0.08861	0.988959	0.981966	0.896796	0.798687	0.988959	0.988959	0.988959	0.896796	0.896796	0.988959	0.988959	0.988959	0.988959	0.988959	0.988959	0.987123	0.896796	0.111219	0.680242	0.988959	0.00642267	0.828021	0.896796	0.988959	0.988959	0.988959	0.988959	0.988959	0.988959	0.896796	0.988959	0.680242	0.988959	0.966982	0.988959	0.988959	0.988959	0.896796	0.988959	0.988959	0.988959	0.988959	0.988959	0.988959	0.680242	0.988959	0.988959	0.988959	0.896796	0.988959	0.988959	0.988959	0.988959	0.988959	0.896796	0.988959	0.988959	0.988959	0.988959	0.988959	0.896796	0.988959	0.680242	0.988959	0.896796	0.981966	0.988959	0.896796	0.966982	0.917077	0.988959	0.988959	0.988959	0.988959	0.896796	0.988959	0.988959	0.583894	0.988959	0.988959	0.988959	0.988959	0.896796	0.680242	0.988959	0.988959	0.988959	0.896796	0.896796	0.988959	0.988959	0.988959	0.988959	0.896796	0.988959	0.988959	0.988959	0.964712	0.988959	0.988959	0.988959	0.988959	0.988959	0.988959	0.988959	0.680242	0.956534	0.896796	0.988959	0.988959	0.988959	0.988959	0.988959	0.988959	0.988959	0.988959	0.896796	0.988959	0.988959	0.988959
	HINFP1/1	ATAC	observed_mutation_count	9	12	11	8	11	10	10	14	14	11	12	15	9	10	8	13	11	8	14	14	5	11	11	11	12	10	7	20	10	16	11	12	14	13	17	14	13	9	14	11	11	15	17	12	8	14	11	12	12	15	11	16	9	12	17	10	15	10	12	12	10	10	16	10	14	11	14	10	11	12	10	17	12	11	5	19	13	20	18	15	11	12	10	13	12	13	19	19	15	13	13	12	13	13	13	14	16	13	16	10	19	28	26	19	12	11	14	9	18	18	14	14	12	15	13	15	13	13	11	18	7	12	17	14	11	17	14	17	13	11	11	13	15	11	14	8	10	14	13	18	9	9	17	9	12	11	9	13	10	9	15	14	11	11	16	13	15	15	13	12	9	13	19	13	12	11	14	10	14	12	14	12	9	14	18	12	16	14	10	9	9	18	9	10	13	12	12	14	16	20	6	19	10	12	9	11	12	10	12	18	13
			expected_mutation_count	12.067	11.9951	12.0396	12.1048	12.0883	11.9535	11.965	12.004	11.9351	12.0434	12.0101	12.0838	12.0877	12.1671	12.1748	12.0425	11.973	12.0192	12.0484	12.1245	12.1858	12.1213	12.1469	12.0947	12.1479	12.1089	12.1274	12.1548	12.2183	12.1857	12.1908	12.1439	12.2803	12.298	12.3025	12.2441	12.1712	12.133	12.2463	12.3014	12.338	12.3468	12.2653	12.3191	12.2944	12.2667	12.4206	12.312	12.3204	12.2365	12.2239	12.317	12.3502	12.2587	12.4396	12.4077	12.3394	12.3491	12.4276	12.3333	12.2502	12.2377	12.323	12.4949	12.2463	12.3895	12.3833	12.3029	12.4341	12.2899	12.4923	12.4797	12.3137	12.4559	12.4227	12.438	12.5048	12.6292	12.4629	12.4788	12.4917	12.3381	12.4127	12.495	12.572	12.5648	12.4639	12.4317	12.3403	12.7618	12.3653	12.1313	12.7624	11.6998	12.6215	16.4354	12.2015	16.7235	19.9257	7.9504	11.767	27.3916	16.1938	13.2192	18.1797	11.4017	12.3832	13.0516	12.6171	12.765	13.0229	12.4305	12.4831	12.5336	12.4427	12.5375	12.5581	12.2589	12.4011	12.6343	12.3494	12.5009	12.5635	12.4924	12.4612	12.5427	12.3356	12.5004	12.4954	12.3055	12.466	12.4835	12.4077	12.4195	12.4805	12.3857	12.343	12.3358	12.3465	12.4414	12.5134	12.4647	12.2924	12.3695	12.4377	12.2368	12.3567	12.3544	12.3349	12.2983	12.3555	12.5804	12.473	12.3472	12.3107	12.2569	12.3402	12.4277	12.3688	12.2873	12.3977	12.3437	12.3427	12.2656	12.3974	12.3374	12.2643	12.3311	12.2349	12.229	12.3185	12.3293	12.3335	12.3253	12.2061	12.1838	12.1624	12.2023	12.2278	12.2625	12.059	12.0651	12.1672	12.0793	12.1101	12.0592	12.0815	12.0522	12.0497	12.0774	12.0454	12.0164	12.0801	12.0957	12.0852	12.0911	12.0538	12.1029	12.1157	11.9915	12.128
			standard_deviation	3.47097	3.46061	3.46701	3.47639	3.47401	3.45463	3.45629	3.4619	3.45196	3.46757	3.46279	3.47337	3.47393	3.48529	3.48639	3.46746	3.45744	3.46408	3.4683	3.4792	3.48796	3.47874	3.4824	3.47495	3.48253	3.47696	3.47961	3.48353	3.49259	3.48794	3.48867	3.48197	3.50145	3.50397	3.50461	3.4963	3.4859	3.48043	3.49661	3.50445	3.50967	3.51089	3.49933	3.50695	3.50346	3.49952	3.52135	3.50597	3.50715	3.49521	3.49342	3.50669	3.51138	3.49838	3.52405	3.51955	3.50985	3.51124	3.52235	3.509	3.49718	3.49538	3.50751	3.53186	3.49661	3.51697	3.51608	3.50467	3.52328	3.50284	3.53147	3.52972	3.50623	3.52637	3.52165	3.52383	3.53326	3.55078	3.52735	3.52959	3.53141	3.50968	3.52026	3.53187	3.54273	3.54171	3.5275	3.52296	3.50999	3.56932	3.51355	3.4802	3.56938	3.41795	3.5497	4.04962	3.4904	4.08517	4.45831	2.81847	3.42847	5.22608	4.02051	3.6328	4.2589	3.37418	3.51612	3.60954	3.54908	3.56976	3.60558	3.52279	3.5302	3.5373	3.52452	3.53787	3.54077	3.49842	3.51862	3.55146	3.51129	3.53271	3.5415	3.53151	3.52711	3.53863	3.50933	3.53265	3.53193	3.50506	3.52778	3.53026	3.51955	3.52122	3.52983	3.51642	3.51036	3.50935	3.51088	3.52432	3.53445	3.5276	3.50319	3.51413	3.52379	3.49527	3.5123	3.51198	3.50922	3.50402	3.51213	3.54389	3.52875	3.51096	3.50578	3.49813	3.50997	3.52237	3.51403	3.50244	3.51812	3.51045	3.51033	3.49936	3.51808	3.50958	3.49918	3.50867	3.49501	3.49415	3.50688	3.50843	3.50901	3.50785	3.49088	3.48769	3.48462	3.49032	3.49396	3.4989	3.46982	3.4707	3.48533	3.47271	3.47714	3.46981	3.47303	3.46882	3.46847	3.47247	3.46787	3.46368	3.47284	3.47507	3.47356	3.47441	3.46907	3.47611	3.47794	3.46011	3.47969
			q-value	0.930226	0.930226	0.930226	0.952698	0.930226	0.930226	0.930226	0.930226	0.930226	0.930226	0.930226	0.930226	0.930226	0.930226	0.952698	0.930226	0.930226	0.952698	0.930226	0.930226	0.993839	0.930226	0.930226	0.930226	0.930226	0.930226	0.97476	0.930226	0.930226	0.930226	0.930226	0.930226	0.930226	0.930226	0.930226	0.930226	0.930226	0.930226	0.930226	0.930226	0.930226	0.930226	0.930226	0.930226	0.952698	0.930226	0.930226	0.930226	0.930226	0.930226	0.930226	0.930226	0.930226	0.930226	0.930226	0.930226	0.930226	0.930226	0.930226	0.930226	0.930226	0.930226	0.930226	0.930226	0.930226	0.930226	0.930226	0.930226	0.930226	0.930226	0.930226	0.930226	0.930226	0.930226	0.993839	0.930226	0.930226	0.930226	0.930226	0.930226	0.930226	0.930226	0.930226	0.930226	0.930226	0.930226	0.930226	0.930226	0.930226	0.930226	0.930226	0.930226	0.930226	0.930226	0.930226	0.930226	0.930226	0.930226	0.930226	0.930226	0.930226	0.930226	0.930226	0.930226	0.972356	0.930226	0.930226	0.952698	0.930226	0.930226	0.930226	0.930226	0.930226	0.930226	0.930226	0.930226	0.930226	0.930226	0.930226	0.930226	0.975006	0.930226	0.930226	0.930226	0.930226	0.930226	0.930226	0.930226	0.930226	0.930226	0.930226	0.930226	0.930226	0.930226	0.930226	0.952698	0.930226	0.930226	0.930226	0.930226	0.930226	0.930226	0.930226	0.930226	0.930226	0.930226	0.930226	0.930226	0.930226	0.930226	0.930226	0.930226	0.930226	0.930226	0.930226	0.930226	0.930226	0.930226	0.930226	0.930226	0.930226	0.930226	0.930226	0.930226	0.930226	0.930226	0.930226	0.930226	0.930226	0.930226	0.930226	0.930226	0.930226	0.930226	0.930226	0.930226	0.930226	0.930226	0.930226	0.930226	0.930226	0.930226	0.930226	0.930226	0.930226	0.930226	0.930226	0.930226	0.930226	0.930226	0.988507	0.930226	0.930226	0.930226	0.930226	0.930226	0.930226	0.930226	0.930226	0.930226	0.930226
		DNase	observed_mutation_count	21	33	30	23	35	30	30	37	33	36	35	37	23	31	31	38	31	34	28	40	21	31	32	36	31	28	30	48	41	47	33	32	24	27	32	40	41	37	42	34	27	41	42	36	37	40	36	37	32	31	31	30	29	39	50	35	34	34	29	25	36	32	47	30	38	25	35	26	39	35	40	34	32	36	38	48	40	40	35	33	38	40	39	36	29	35	42	43	36	40	35	35	32	34	34	40	39	60	85	22	39	87	71	54	39	35	30	30	38	43	34	41	39	32	45	46	37	36	39	35	25	40	39	28	38	44	33	39	31	28	37	29	35	37	37	36	37	38	31	38	33	31	39	37	30	40	36	38	36	28	35	38	32	33	40	31	33	41	43	38	28	39	39	31	31	33	31	33	37	31	43	36	28	31	52	38	30	40	32	39	29	43	30	38	40	45	31	37	41	39	30	35	36	41	33	37	34	34	39	33	34
			expected_mutation_count	33.8349	33.7573	33.8336	33.8674	34.1772	34.2242	33.8619	34.0103	34.0634	33.8872	33.997	34.1993	33.8668	34.0192	34.3507	34.0701	34.0266	34.2339	34.1292	34.3432	34.4446	34.227	34.2812	34.3536	34.268	34.4551	34.4959	34.2446	34.477	34.6157	34.4295	34.4923	34.6204	34.5421	34.5364	34.5994	34.4703	34.5762	34.6517	34.449	34.8626	34.8732	34.7741	34.9546	35.0243	34.8093	34.8927	34.7734	34.7876	34.9923	34.9716	35.0016	35.0393	35.0998	35.0689	35.2296	34.9942	34.8924	35.3801	35.2058	35.0292	35.1809	35.1118	35.0918	35.2059	35.1565	34.8358	35.1691	35.198	35.0782	35.5544	35.3675	34.9867	35.4866	35.5865	35.0799	35.5616	35.7929	35.3068	35.4522	35.6693	35.1411	35.0205	35.4776	35.5188	35.375	35.7392	35.218	35.1894	35.9165	34.8473	34.7952	36.4304	34.1102	38.1581	45.6251	37.0996	63.843	75.4809	19.2491	28.6796	76.9094	70.5917	47.5257	54.8087	33.2761	35.1631	37.6657	36.1345	35.9984	37.012	35.4398	35.4897	35.8228	35.3075	35.4745	35.6651	34.8225	35.1779	35.6053	35.1152	35.6401	35.8344	35.2396	35.1602	35.4913	35.0847	35.396	35.4995	35.0622	35.362	35.5081	35.3597	35.5317	35.6452	35.2898	35.4723	35.6083	35.2578	35.3661	35.3559	34.8262	34.9379	35.1969	34.9968	35.1346	35.245	34.8185	34.8095	34.8945	34.9381	35.3215	35.1785	34.9054	35.0729	35.0556	34.8039	34.921	34.9162	34.5796	34.9187	35.0226	34.7067	34.7114	34.9179	34.6978	34.963	35.0921	34.5324	34.5129	34.7992	34.6692	34.8296	35.0953	34.5991	34.6681	34.8312	34.3739	34.4352	34.6934	34.3411	34.1999	34.3904	34.301	34.2239	34.1821	34.0076	34.2209	34.4878	34.0171	33.9544	34.1567	33.9769	33.9645	34.2004	34.1953	34.0713	34.0826	33.9789	34.1511	34.2104
			standard_deviation	5.81187	5.8052	5.81174	5.81465	5.84114	5.84514	5.81419	5.82688	5.83142	5.81634	5.82576	5.84301	5.8146	5.82766	5.85591	5.832	5.82829	5.84597	5.83704	5.85528	5.86389	5.84538	5.85	5.85616	5.84886	5.86479	5.86826	5.84688	5.86665	5.87842	5.86263	5.86796	5.87883	5.87218	5.87172	5.87706	5.86608	5.87509	5.88148	5.86428	5.89935	5.9002	5.89183	5.9071	5.91297	5.89483	5.90187	5.89181	5.893	5.91029	5.90854	5.91106	5.91424	5.91935	5.91676	5.93026	5.91045	5.90186	5.94289	5.92826	5.91339	5.92618	5.92036	5.91867	5.92827	5.92413	5.89707	5.92517	5.92762	5.91752	5.95749	5.94183	5.90982	5.95183	5.96017	5.91767	5.95811	5.9774	5.93675	5.94894	5.96708	5.92281	5.91268	5.95106	5.95451	5.94249	5.97295	5.9293	5.9269	5.9877	5.89807	5.89367	6.03027	5.83559	6.17166	6.7474	6.08564	7.97949	8.67345	4.3861	5.35319	8.75814	8.39152	6.88692	7.39444	5.76393	5.9248	6.13158	6.00586	5.99455	6.07817	5.9479	5.9521	5.97991	5.93682	5.95083	5.96673	5.89596	5.92594	5.96173	5.92065	5.96465	5.98084	5.9311	5.92444	5.95223	5.91807	5.94422	5.95289	5.91618	5.94138	5.95361	5.94119	5.95559	5.96508	5.93533	5.95063	5.96199	5.93263	5.94172	5.94084	5.89627	5.9057	5.92752	5.91066	5.92227	5.93155	5.89562	5.89487	5.90204	5.9057	5.93798	5.92595	5.90293	5.91708	5.91561	5.89437	5.90424	5.90386	5.87538	5.90407	5.91283	5.88616	5.88654	5.904	5.8854	5.90778	5.91867	5.87138	5.86971	5.89397	5.88298	5.89653	5.91893	5.87703	5.88288	5.89666	5.8579	5.8631	5.88498	5.85509	5.8431	5.85929	5.85169	5.84513	5.84156	5.82665	5.84485	5.86755	5.82746	5.82211	5.83939	5.82402	5.82297	5.8431	5.84267	5.83209	5.83305	5.8242	5.83891	5.84397
			q-value	0.9944	0.946453	0.946453	0.99428	0.940955	0.946453	0.946453	0.940955	0.946453	0.940955	0.940955	0.940955	0.99428	0.946453	0.946453	0.940955	0.946453	0.940955	0.969812	0.940955	0.9944	0.946453	0.946453	0.940955	0.946453	0.969812	0.946453	0.940955	0.940955	0.940955	0.946453	0.946453	0.99428	0.971568	0.946453	0.940955	0.940955	0.940955	0.940955	0.942641	0.974418	0.940955	0.940955	0.940955	0.940955	0.940955	0.940955	0.940955	0.946453	0.946453	0.946453	0.947607	0.969812	0.940955	0.940955	0.940955	0.946453	0.946453	0.969812	0.99428	0.940955	0.946453	0.940955	0.947607	0.940955	0.99428	0.940955	0.99428	0.940955	0.940955	0.940955	0.946453	0.946453	0.940955	0.940955	0.940955	0.940955	0.940955	0.940955	0.946453	0.940955	0.940955	0.940955	0.940955	0.969812	0.940955	0.940955	0.940955	0.940955	0.940955	0.940955	0.940955	0.946453	0.940955	0.946453	0.947607	0.940955	0.946453	0.940955	0.940955	0.940955	0.940955	0.940955	0.940955	0.9944	0.940955	0.947607	0.969812	0.940955	0.940955	0.946453	0.940955	0.940955	0.946453	0.940955	0.940955	0.940955	0.940955	0.940955	0.946453	0.99428	0.940955	0.940955	0.969812	0.940955	0.940955	0.946453	0.940955	0.946453	0.969812	0.940955	0.969812	0.940955	0.940955	0.940955	0.940955	0.940955	0.940955	0.946453	0.940955	0.946453	0.946453	0.940955	0.940955	0.947607	0.940955	0.940955	0.940955	0.940955	0.969812	0.940955	0.940955	0.946453	0.946453	0.940955	0.946453	0.946453	0.940955	0.940955	0.940955	0.969812	0.940955	0.940955	0.946453	0.946453	0.946453	0.946453	0.946453	0.940955	0.946453	0.940955	0.940955	0.969812	0.946453	0.670273	0.940955	0.947607	0.940955	0.946453	0.940955	0.954657	0.940955	0.946453	0.940955	0.940955	0.940955	0.946453	0.940955	0.940955	0.940955	0.946453	0.940955	0.940955	0.940955	0.946453	0.940955	0.940955	0.940955	0.940955	0.946453	0.940955
		intersection	observed_mutation_count	6	11	10	6	7	7	8	10	9	11	9	14	8	7	6	10	8	7	11	13	4	9	10	11	9	7	5	16	9	12	9	11	12	12	10	10	11	9	14	8	8	12	12	11	7	13	9	10	9	13	9	13	7	12	14	8	12	10	8	8	7	9	14	6	12	10	11	9	8	10	10	13	10	9	5	18	11	14	13	11	11	9	10	12	12	12	17	14	14	11	10	11	10	11	11	13	11	12	12	8	15	24	21	17	10	11	10	8	10	15	10	10	10	11	12	14	12	8	10	15	4	10	16	13	10	14	12	17	10	8	9	11	15	9	11	5	10	12	9	13	9	9	16	7	10	11	6	11	6	7	13	12	9	9	12	9	11	13	13	10	6	11	16	12	11	11	13	8	12	11	9	10	8	13	17	10	13	12	8	8	7	17	8	8	11	11	10	13	13	17	6	17	9	8	7	10	12	9	11	13	10
			expected_mutation_count	10.0373	9.93835	9.99313	10.0663	10.0663	9.91935	9.95668	9.96612	9.86443	9.99722	9.95457	10.0607	10.0452	10.1019	10.1575	10.0541	9.97888	9.96809	10.0612	10.1202	10.0862	10.1116	10.1153	10.0646	10.1035	10.0758	10.0552	10.1182	10.1665	10.1888	10.1405	10.1174	10.208	10.1733	10.2213	10.1587	10.0573	10.0876	10.1098	10.1433	10.2117	10.2596	10.1805	10.2309	10.1793	10.1464	10.237	10.1566	10.2498	10.1684	10.1409	10.2079	10.2865	10.1504	10.2888	10.2935	10.2131	10.2647	10.325	10.1576	10.1624	10.1552	10.2472	10.3434	10.1622	10.2201	10.329	10.2134	10.1866	10.2142	10.4158	10.331	10.1942	10.2543	10.3173	10.2999	10.3029	10.3713	10.2681	10.2422	10.4019	10.271	10.2438	10.4051	10.3248	10.2724	10.3028	10.3039	10.1852	10.5845	10.2172	10.0222	10.5005	9.65646	10.3574	13.749	10.0545	12.9646	15.5692	6.95362	9.82218	22.1381	12.0651	10.2888	14.8715	9.38381	10.1858	10.6878	10.2944	10.4544	10.7287	10.3217	10.3276	10.3656	10.2898	10.3938	10.413	10.1396	10.2399	10.3669	10.2161	10.3646	10.4081	10.3642	10.3158	10.3437	10.2225	10.3507	10.3109	10.1875	10.384	10.3713	10.2643	10.297	10.3256	10.2118	10.2503	10.2484	10.1763	10.2884	10.2779	10.2342	10.1848	10.2479	10.2972	10.1551	10.2235	10.2594	10.2473	10.1901	10.292	10.3772	10.3667	10.2822	10.2018	10.1168	10.2539	10.2783	10.2553	10.2021	10.235	10.1773	10.2062	10.1895	10.2411	10.2201	10.2318	10.1516	10.0827	10.1763	10.226	10.2165	10.1768	10.2119	10.0891	10.0848	10.0088	10.0659	10.1401	10.1848	9.98618	10.0409	10.1325	10.0463	10.069	10.0333	10.0659	10.0535	10.0235	10.0137	9.98652	10.002	10.0583	10.0565	10.0662	10.0752	10.0319	10.0797	10.0571	9.95326	10.0828
			standard_deviation	3.16548	3.14984	3.15851	3.17003	3.17004	3.14685	3.15276	3.15425	3.13814	3.15916	3.15242	3.16914	3.16672	3.17561	3.18432	3.16813	3.15627	3.15456	3.16923	3.1785	3.17315	3.17714	3.17772	3.16978	3.17586	3.17153	3.16828	3.17816	3.18573	3.18922	3.18166	3.17804	3.19222	3.18681	3.19429	3.18453	3.16863	3.17338	3.17685	3.18211	3.19282	3.20025	3.18793	3.19579	3.18775	3.18261	3.19674	3.18419	3.19873	3.18603	3.18174	3.19222	3.20445	3.18323	3.20481	3.20554	3.19302	3.20106	3.21044	3.18435	3.1851	3.18398	3.19834	3.21328	3.18508	3.19412	3.21106	3.19308	3.18889	3.19321	3.22447	3.21137	3.1901	3.19944	3.20923	3.20654	3.20701	3.21763	3.20159	3.19757	3.22235	3.20206	3.19782	3.22284	3.21041	3.20227	3.207	3.20718	3.18868	3.25044	3.19366	3.1631	3.23754	3.10504	3.21547	3.70369	3.16832	3.59687	3.94102	2.63568	3.13222	4.69801	3.47036	3.20489	3.85178	3.06095	3.18878	3.26623	3.20572	3.23044	3.27247	3.20993	3.21085	3.21674	3.20498	3.22108	3.22406	3.18154	3.19722	3.21692	3.19349	3.21658	3.2233	3.21651	3.20901	3.21335	3.1945	3.21442	3.20824	3.18903	3.21958	3.2176	3.20102	3.20608	3.21052	3.19281	3.19882	3.19853	3.18729	3.20475	3.20311	3.1963	3.18861	3.19846	3.2061	3.18396	3.19465	3.20023	3.19836	3.18944	3.20528	3.21851	3.21688	3.20378	3.19126	3.17796	3.19938	3.20318	3.1996	3.19131	3.19643	3.18742	3.19196	3.18933	3.19738	3.19411	3.19592	3.18342	3.17262	3.18728	3.19503	3.19357	3.18736	3.19281	3.17362	3.17293	3.16099	3.16997	3.18159	3.18859	3.15742	3.16605	3.18042	3.16687	3.17046	3.16483	3.16996	3.16801	3.16328	3.16176	3.15747	3.15991	3.16876	3.16849	3.17	3.17142	3.1646	3.17212	3.16858	3.15222	3.17262
			q-value	0.966537	0.9198	0.9198	0.966537	0.951601	0.951601	0.937964	0.9198	0.9198	0.9198	0.9198	0.9198	0.937964	0.951601	0.966537	0.9198	0.937964	0.951601	0.9198	0.9198	0.990031	0.9198	0.9198	0.9198	0.9198	0.951601	0.98394	0.9198	0.9198	0.9198	0.9198	0.9198	0.9198	0.9198	0.9198	0.9198	0.9198	0.9198	0.9198	0.937964	0.937964	0.9198	0.9198	0.9198	0.951601	0.9198	0.9198	0.9198	0.9198	0.9198	0.9198	0.9198	0.951601	0.9198	0.9198	0.937964	0.9198	0.9198	0.937964	0.937964	0.951601	0.9198	0.9198	0.966537	0.9198	0.9198	0.9198	0.9198	0.937964	0.9198	0.9198	0.9198	0.9198	0.9198	0.98394	0.820095	0.9198	0.9198	0.9198	0.9198	0.9198	0.9198	0.9198	0.9198	0.9198	0.9198	0.820095	0.9198	0.9198	0.9198	0.9198	0.9198	0.9198	0.9198	0.9198	0.9198	0.9198	0.9198	0.951601	0.9198	0.9198	0.9198	0.820095	0.820095	0.966537	0.9198	0.9198	0.951601	0.9198	0.9198	0.9198	0.9198	0.9198	0.9198	0.9198	0.9198	0.9198	0.937964	0.9198	0.9198	0.990031	0.9198	0.9198	0.9198	0.9198	0.9198	0.9198	0.820095	0.9198	0.937964	0.9198	0.9198	0.9198	0.9198	0.9198	0.98394	0.9198	0.9198	0.9198	0.9198	0.9198	0.9198	0.9198	0.951601	0.9198	0.9198	0.966537	0.9198	0.966537	0.951601	0.9198	0.9198	0.9198	0.9198	0.9198	0.9198	0.9198	0.9198	0.9198	0.9198	0.966537	0.9198	0.9198	0.9198	0.9198	0.9198	0.9198	0.937964	0.9198	0.9198	0.9198	0.9198	0.937964	0.9198	0.820095	0.9198	0.9198	0.9198	0.937964	0.937964	0.951601	0.820095	0.937964	0.937964	0.9198	0.9198	0.9198	0.9198	0.9198	0.820095	0.966537	0.820095	0.9198	0.937964	0.951601	0.9198	0.9198	0.9198	0.9198	0.9198	0.9198
		union	observed_mutation_count	24	34	31	25	39	33	32	41	38	36	38	38	24	34	33	41	34	35	31	41	22	33	33	36	34	31	32	52	42	51	35	33	26	28	39	44	43	37	42	37	30	44	47	37	38	41	38	39	35	33	33	33	31	39	53	37	37	34	33	29	39	33	49	34	40	26	38	27	42	37	40	38	34	38	38	49	42	46	40	37	38	43	39	37	29	36	44	48	37	42	38	36	35	36	36	41	44	61	89	24	43	91	76	56	41	35	34	31	46	46	38	45	41	36	46	47	38	41	40	38	28	42	40	29	39	47	35	39	34	31	39	31	35	39	40	39	37	40	35	43	33	31	40	39	32	40	39	40	40	30	37	40	34	35	44	35	37	43	43	40	31	41	42	32	32	33	32	35	39	32	48	38	29	32	53	40	33	42	34	40	31	44	31	40	42	46	33	38	44	42	30	37	37	45	35	38	34	35	40	38	37
			expected_mutation_count	35.9165	35.8262	35.8854	35.9223	36.207	36.2556	35.8641	36.0541	36.1349	35.9261	36.0576	36.2321	35.9129	36.1165	36.3824	36.0512	36.0289	36.2551	36.1066	36.3626	36.5497	36.2508	36.2951	36.385	36.3139	36.4791	36.5672	36.3247	36.5474	36.6191	36.4421	36.5254	36.716	36.6557	36.6157	36.7248	36.6073	36.6551	36.8371	36.6226	36.9814	36.9675	36.8564	37.0497	37.1301	36.9368	37.1091	36.9606	36.8897	37.0429	37.052	37.0683	37.1137	37.1483	37.1671	37.3781	37.1569	36.968	37.4607	37.3461	37.1088	37.2824	37.2245	37.2107	37.2718	37.288	36.8595	37.2169	37.3855	37.1577	37.6276	37.4985	37.119	37.6242	37.6994	37.2081	37.8111	38.076	37.5317	37.69	37.7694	37.2071	37.1963	37.5744	37.7452	37.6867	37.9136	37.3594	37.3387	38.0892	36.951	36.9053	38.6405	36.1353	40.3872	48.1922	39.1614	67.3175	79.4344	20.4819	30.7481	81.9096	74.4316	50.2193	57.9865	35.3101	37.3685	39.9851	38.4404	38.2832	39.2794	37.5658	37.6229	38.0054	37.4827	37.5835	37.8291	36.9833	37.4239	37.8858	37.2513	37.784	37.9849	37.3729	37.3191	37.7041	37.1964	37.524	37.6591	37.1655	37.4431	37.6008	37.4512	37.5792	37.7696	37.4767	37.5593	37.6657	37.4086	37.4952	37.5937	37.0497	37.024	37.319	37.1027	37.188	37.3659	36.9127	36.868	36.9865	37.0244	37.4808	37.2784	36.9751	37.1462	37.1785	36.8907	37.0304	37.0227	36.6866	37.1309	37.2073	36.8268	36.7965	37.0954	36.8716	36.9955	37.2212	36.6617	36.5936	36.8959	36.778	37.0575	37.2768	36.7155	36.7632	36.9897	36.5094	36.5322	36.8034	36.3773	36.2264	36.466	36.3491	36.2718	36.2254	36.0251	36.2346	36.5375	36.0988	36.023	36.1872	35.9888	35.9924	36.2169	36.1954	36.0892	36.1258	36.046	36.1858	36.2643
			standard_deviation	5.98805	5.98051	5.98543	5.98852	6.01216	6.01618	5.98369	5.99947	6.00618	5.98883	5.99978	6.01423	5.98774	6.00466	6.02668	5.99924	5.99739	6.01614	6.00384	6.02504	6.04049	6.01579	6.01946	6.0269	6.021	6.03467	6.04194	6.0219	6.0403	6.04622	6.03162	6.03849	6.0542	6.04924	6.04596	6.05494	6.04525	6.0492	6.06416	6.04651	6.07603	6.07486	6.06575	6.08162	6.08821	6.07236	6.08648	6.07434	6.06851	6.08107	6.08183	6.08315	6.08686	6.08971	6.09126	6.10848	6.09041	6.07494	6.11522	6.10588	6.08647	6.10067	6.09595	6.09481	6.0998	6.10115	6.06602	6.09532	6.10911	6.09048	6.12881	6.11829	6.08732	6.12856	6.13463	6.09461	6.14372	6.16515	6.12101	6.13388	6.14031	6.09451	6.09365	6.12447	6.13836	6.13362	6.15203	6.10697	6.10529	6.16622	6.07358	6.06982	6.21056	6.0064	6.34944	6.93471	6.25255	8.1939	8.89793	4.52437	5.54287	9.03839	8.61688	7.0795	7.60587	5.93755	6.10783	6.31761	6.19458	6.18192	6.26165	6.12378	6.12845	6.15944	6.11703	6.12524	6.14515	6.0762	6.11225	6.14975	6.09815	6.14151	6.15776	6.10807	6.10367	6.13505	6.09365	6.12037	6.13137	6.09113	6.11378	6.12662	6.11446	6.12486	6.14033	6.11653	6.12326	6.1319	6.11097	6.11804	6.12603	6.08163	6.07953	6.10367	6.08597	6.09296	6.10748	6.0704	6.06675	6.07645	6.07955	6.11685	6.10033	6.0755	6.08953	6.09217	6.06859	6.08002	6.07942	6.0518	6.08827	6.09452	6.06334	6.06084	6.08537	6.06702	6.07716	6.09564	6.04977	6.04413	6.069	6.05933	6.08223	6.10019	6.05418	6.05809	6.07668	6.03719	6.03905	6.06137	6.02626	6.01379	6.03359	6.02392	6.01753	6.01368	5.99707	6.01443	6.03947	6.00319	5.99691	6.01053	5.99405	5.99435	6.01297	6.01119	6.00239	6.00542	5.9988	6.01041	6.01692
			q-value	0.995076	0.952671	0.952671	0.995076	0.94093	0.952671	0.952671	0.94093	0.94093	0.94093	0.94093	0.94093	0.995076	0.952671	0.952671	0.94093	0.952671	0.952671	0.952671	0.94093	0.996196	0.952671	0.952671	0.94093	0.952671	0.952671	0.952671	0.56097	0.94093	0.714584	0.952671	0.952671	0.995076	0.983413	0.94093	0.94093	0.94093	0.94093	0.94093	0.94093	0.965687	0.94093	0.94093	0.94093	0.94093	0.94093	0.94093	0.94093	0.952671	0.952671	0.952671	0.952671	0.95277	0.94093	0.56097	0.94093	0.94093	0.952671	0.952671	0.983413	0.94093	0.952671	0.94093	0.952671	0.94093	0.995076	0.94093	0.995076	0.94093	0.94093	0.94093	0.94093	0.952671	0.94093	0.94093	0.94093	0.94093	0.94093	0.94093	0.949198	0.94093	0.94093	0.94093	0.944664	0.983413	0.952671	0.94093	0.94093	0.94093	0.94093	0.94093	0.952671	0.952671	0.94093	0.952671	0.95277	0.94093	0.952671	0.94093	0.94093	0.861522	0.94093	0.94093	0.94093	0.996196	0.94093	0.952671	0.983413	0.94093	0.94093	0.952671	0.94093	0.94093	0.952671	0.94093	0.94093	0.94093	0.94093	0.94093	0.94093	0.989134	0.94093	0.94093	0.983413	0.94093	0.94093	0.952671	0.94093	0.952671	0.95277	0.94093	0.959784	0.952671	0.94093	0.94093	0.94093	0.944664	0.94093	0.952671	0.94093	0.952671	0.95277	0.94093	0.94093	0.952671	0.94093	0.94093	0.94093	0.94093	0.965687	0.94093	0.94093	0.952671	0.952671	0.94093	0.952671	0.94093	0.94093	0.94093	0.94093	0.95277	0.94093	0.94093	0.952671	0.952671	0.952671	0.952671	0.952671	0.94093	0.952671	0.94093	0.94093	0.983413	0.952671	0.56097	0.94093	0.952671	0.94093	0.952671	0.94093	0.952671	0.94093	0.952671	0.94093	0.94093	0.94093	0.952671	0.94093	0.94093	0.94093	0.95277	0.94093	0.94093	0.94093	0.952671	0.94093	0.952671	0.952671	0.94093	0.94093	0.94093
	HINFP1/2	ATAC	observed_mutation_count	0	2	3	1	1	2	2	3	2	3	1	2	2	1	2	1	2	3	4	2	2	2	1	1	1	4	5	3	1	1	0	3	2	0	1	5	1	1	2	1	1	1	2	0	3	3	2	1	2	4	1	4	3	2	3	4	4	5	1	3	4	0	1	2	0	4	2	0	3	3	1	5	3	1	1	3	2	6	2	1	7	1	1	2	2	5	2	1	2	4	2	3	5	4	3	3	3	1	1	3	2	4	4	1	6	0	4	3	4	3	3	1	1	6	1	1	0	4	3	0	0	0	3	1	2	2	3	3	4	2	1	2	3	6	5	2	5	2	1	3	4	1	4	1	8	0	1	2	5	1	1	1	5	2	3	2	2	1	1	4	5	1	1	2	1	5	0	2	2	4	3	0	2	0	2	0	1	2	0	2	3	1	2	4	1	2	1	3	0	1	0	2	3	2	4	2	1	2	3	0	2
			expected_mutation_count	2.09531	2.08166	2.10791	2.07292	2.11807	2.05263	2.14561	2.12381	2.0509	2.1125	2.09619	2.04437	2.08252	2.096	2.1463	2.08837	2.0558	2.08723	2.11006	2.09622	2.1158	2.12021	2.09375	2.10822	2.09004	2.10725	2.14972	2.07343	2.11176	2.10845	2.08538	2.11305	2.124	2.10339	2.10959	2.14912	2.10158	2.08125	2.12858	2.14028	2.1467	2.19261	2.12499	2.08251	2.14068	2.10855	2.13631	2.15122	2.13609	2.10169	2.1617	2.14554	2.07941	2.15648	2.15763	2.12379	2.16402	2.15636	2.17412	2.15277	2.0728	2.12748	2.20463	2.17151	2.12045	2.1401	2.11963	2.13332	2.12528	2.15186	2.1471	2.18082	2.17892	2.11651	2.21294	2.09603	2.07968	2.23234	2.10356	2.12584	2.25851	2.08499	2.12912	2.30431	2.07562	2.15412	2.39093	2.11537	2.08053	3.05748	1.75561	2.45363	4.85957	1.81646	1.51769	3.38563	2.69405	2.22173	3.07624	1.75045	2.46186	3.19995	1.67847	2.9921	3.58342	1.37154	1.87658	4.5351	2.50481	1.93714	2.99901	1.94495	2.08468	2.35457	2.04824	2.09636	2.2534	2.07914	2.0967	2.13288	2.06546	2.17287	2.1629	2.08712	2.10434	2.14308	2.1458	2.17224	2.20829	2.11416	2.11075	2.15301	2.16433	2.12497	2.16787	2.18109	2.12239	2.14574	2.13904	2.15262	2.14188	2.09643	2.14355	2.17632	2.14382	2.09874	2.0978	2.13231	2.18158	2.13908	2.13054	2.11584	2.16284	2.17849	2.11445	2.12383	2.1312	2.10728	2.16087	2.12767	2.15068	2.11458	2.08968	2.12754	2.11049	2.10415	2.0823	2.06444	2.05024	2.08664	2.12441	2.11121	2.12691	2.11002	2.11591	2.12968	2.10654	2.10891	2.13194	2.06606	2.08297	2.08458	2.10782	2.09966	2.05758	2.08434	2.06473	2.06087	2.06695	2.09866	2.04434	2.08275	2.10418	2.0849	2.09304	2.06148	2.04459	2.03616	2.06034	2.06619	2.10651
			standard_deviation	1.44627	1.44155	1.45061	1.43853	1.45409	1.43149	1.46349	1.45605	1.4309	1.45216	1.44657	1.42863	1.44186	1.44651	1.46372	1.44388	1.4326	1.44348	1.45135	1.44658	1.45331	1.45482	1.44573	1.4507	1.44446	1.45038	1.46489	1.43873	1.45193	1.45079	1.44285	1.45237	1.45611	1.44905	1.45119	1.46469	1.44843	1.44142	1.45769	1.46169	1.46388	1.47941	1.45646	1.44185	1.46181	1.45082	1.46033	1.4654	1.46025	1.44848	1.46896	1.46348	1.4408	1.46718	1.46758	1.45607	1.46974	1.46715	1.47316	1.46594	1.43849	1.45733	1.48345	1.47229	1.45492	1.46162	1.45462	1.45931	1.45655	1.46563	1.46401	1.47543	1.47479	1.45357	1.48623	1.44653	1.44088	1.49271	1.44911	1.45677	1.50142	1.44272	1.45789	1.51654	1.43949	1.46642	1.54473	1.45318	1.44122	1.74649	1.32418	1.56517	2.20114	1.34695	1.23136	1.83768	1.63962	1.4893	1.75181	1.32224	1.56754	1.78665	1.29473	1.72787	1.89054	1.17065	1.36904	2.12646	1.5812	1.39084	1.72975	1.39352	1.44264	1.53296	1.42997	1.44666	1.49974	1.44069	1.44676	1.45916	1.43596	1.47275	1.46936	1.44345	1.44939	1.46263	1.46357	1.47254	1.48467	1.45275	1.45159	1.46601	1.46986	1.45646	1.47106	1.47553	1.45558	1.46354	1.46126	1.46587	1.46222	1.44667	1.4628	1.47391	1.46289	1.44746	1.44713	1.45896	1.47569	1.46127	1.45836	1.45334	1.46936	1.47464	1.45284	1.45606	1.45859	1.45041	1.46868	1.45738	1.46522	1.45289	1.44434	1.45733	1.45149	1.44931	1.44179	1.43559	1.43066	1.4433	1.45626	1.45175	1.45711	1.45132	1.45335	1.45806	1.45014	1.45094	1.45883	1.43616	1.44202	1.44257	1.45057	1.44776	1.43322	1.44248	1.43571	1.43436	1.43646	1.44742	1.4286	1.44194	1.44931	1.44267	1.44548	1.43456	1.42869	1.42574	1.43417	1.43619	1.45012
			q-value	0.986199	0.986199	0.986199	0.986199	0.986199	0.986199	0.986199	0.986199	0.986199	0.986199	0.986199	0.986199	0.986199	0.986199	0.986199	0.986199	0.986199	0.986199	0.986199	0.986199	0.986199	0.986199	0.986199	0.986199	0.986199	0.986199	0.971861	0.986199	0.986199	0.986199	0.986199	0.986199	0.986199	0.986199	0.986199	0.971861	0.986199	0.986199	0.986199	0.986199	0.986199	0.986199	0.986199	0.986199	0.986199	0.986199	0.986199	0.986199	0.986199	0.986199	0.986199	0.986199	0.986199	0.986199	0.986199	0.986199	0.986199	0.971861	0.986199	0.986199	0.986199	0.986199	0.986199	0.986199	0.986199	0.986199	0.986199	0.986199	0.986199	0.986199	0.986199	0.971861	0.986199	0.986199	0.986199	0.986199	0.986199	0.971861	0.986199	0.986199	0.813068	0.986199	0.986199	0.986199	0.986199	0.971861	0.986199	0.986199	0.986199	0.986199	0.986199	0.986199	0.986199	0.986199	0.986199	0.986199	0.986199	0.986199	0.986199	0.986199	0.986199	0.986199	0.986199	0.986199	0.986199	0.986199	0.986199	0.986199	0.986199	0.986199	0.986199	0.986199	0.986199	0.971861	0.986199	0.986199	0.986199	0.986199	0.986199	0.986199	0.986199	0.986199	0.986199	0.986199	0.986199	0.986199	0.986199	0.986199	0.986199	0.986199	0.986199	0.986199	0.986199	0.971861	0.971861	0.986199	0.971861	0.986199	0.986199	0.986199	0.986199	0.986199	0.986199	0.986199	0.164771	0.986199	0.986199	0.986199	0.971861	0.986199	0.986199	0.986199	0.971861	0.986199	0.986199	0.986199	0.986199	0.986199	0.986199	0.986199	0.971861	0.986199	0.986199	0.986199	0.986199	0.971861	0.986199	0.986199	0.986199	0.986199	0.986199	0.986199	0.986199	0.986199	0.986199	0.986199	0.986199	0.986199	0.986199	0.986199	0.986199	0.986199	0.986199	0.986199	0.986199	0.986199	0.986199	0.986199	0.986199	0.986199	0.986199	0.986199	0.986199	0.986199	0.986199	0.986199	0.986199	0.986199	0.986199	0.986199	0.986199
		DNase	observed_mutation_count	3	6	8	3	7	10	3	4	5	4	4	8	4	4	4	4	2	5	6	8	5	8	9	5	4	5	12	8	4	7	5	7	6	7	6	9	6	4	7	4	7	4	6	4	8	5	5	4	4	9	4	5	7	1	5	3	5	9	1	6	7	2	2	8	4	6	6	2	4	6	2	7	6	5	3	2	7	8	3	4	8	5	4	2	8	7	4	5	2	10	5	7	12	7	4	10	9	6	4	6	8	7	6	6	10	3	7	5	10	10	8	4	3	6	6	4	4	5	5	6	2	2	5	4	3	3	5	9	6	4	7	4	4	10	7	3	7	6	1	4	9	7	3	5	12	3	5	6	10	7	2	2	10	5	5	3	4	8	5	7	7	4	5	6	6	7	2	7	3	5	9	4	5	4	10	2	6	8	5	4	6	2	8	7	7	3	2	5	8	8	2	6	4	8	7	4	7	7	6	4	4
			expected_mutation_count	5.37158	5.31138	5.33113	5.37866	5.35425	5.43114	5.4848	5.40839	5.39286	5.34527	5.39879	5.45356	5.34859	5.41753	5.58468	5.41002	5.3597	5.41902	5.32946	5.4066	5.39745	5.37605	5.48391	5.4516	5.37807	5.44182	5.53489	5.41925	5.4004	5.45921	5.37399	5.4332	5.54039	5.50394	5.47597	5.56219	5.48091	5.45235	5.48879	5.47006	5.55308	5.60408	5.43992	5.43806	5.57847	5.42987	5.49685	5.58774	5.47178	5.52479	5.59183	5.55863	5.55965	5.55429	5.47327	5.59981	5.70508	5.57871	5.6043	5.65981	5.49418	5.57357	5.67831	5.59699	5.65752	5.63369	5.44985	5.56659	5.54426	5.44722	5.66203	5.75265	5.59679	5.60625	5.72125	5.45575	5.51795	5.75634	5.47606	5.6843	5.86313	5.35773	5.69029	5.95265	5.36784	5.80882	6.22168	5.46478	5.91864	7.89128	5.59652	10.4108	12.2561	4.18248	4.37676	9.79697	8.00878	6.82897	7.93478	5.09578	7.65682	7.80866	4.34781	9.59428	9.99422	3.24683	5.20168	11.1963	8.64957	6.47742	7.83481	5.09467	5.78183	6.0554	5.22157	5.62906	5.8984	5.36967	5.51017	5.63087	5.3516	5.51776	5.6954	5.40775	5.46408	5.61467	5.49804	5.63748	5.68192	5.44628	5.484	5.67444	5.56104	5.52907	5.71613	5.62735	5.5434	5.63091	5.53287	5.53206	5.58183	5.5096	5.55093	5.62532	5.49363	5.51291	5.62537	5.57001	5.59021	5.53008	5.45377	5.52467	5.54804	5.51371	5.50739	5.54314	5.54296	5.56395	5.6175	5.53732	5.47475	5.48705	5.39385	5.41005	5.52101	5.46505	5.43272	5.48626	5.39501	5.4128	5.52805	5.4532	5.41941	5.44667	5.41203	5.41974	5.45661	5.42257	5.49191	5.50014	5.42947	5.45406	5.48503	5.36954	5.39574	5.4747	5.38554	5.33258	5.43697	5.46672	5.34092	5.44369	5.42145	5.34538	5.35795	5.23809	5.26122	5.27073	5.25699	5.35519	5.44549
			standard_deviation	2.31547	2.30248	2.30674	2.31699	2.31173	2.32823	2.3397	2.32338	2.32004	2.30979	2.32132	2.33306	2.31053	2.32533	2.36086	2.32373	2.31292	2.32565	2.30639	2.323	2.32103	2.31644	2.33952	2.33263	2.31687	2.33055	2.35035	2.32571	2.32168	2.33427	2.31599	2.32872	2.35152	2.3438	2.33783	2.35614	2.33889	2.33279	2.34057	2.33659	2.35421	2.36497	2.33014	2.32974	2.35957	2.32798	2.34228	2.36153	2.33695	2.34822	2.3624	2.35538	2.35561	2.35447	2.33727	2.36408	2.38617	2.35963	2.36504	2.3767	2.34172	2.35854	2.38058	2.36348	2.37622	2.37122	2.33228	2.35707	2.35235	2.3317	2.37716	2.39607	2.36344	2.36545	2.38953	2.33355	2.34678	2.39683	2.33787	2.38184	2.41895	2.31252	2.38309	2.4373	2.31468	2.40778	2.49169	2.3355	2.43041	2.80573	2.36359	3.22262	3.49594	2.04393	2.09056	3.12554	2.82656	2.61053	2.81354	2.25549	2.76397	2.79106	2.08359	3.09356	3.15689	1.80115	2.27892	3.34152	2.93759	2.54257	2.79572	2.25512	2.40219	2.45823	2.28299	2.37027	2.42619	2.31508	2.34513	2.3706	2.31119	2.34675	2.38414	2.32327	2.33531	2.36721	2.34254	2.37201	2.38133	2.33151	2.33956	2.37976	2.35591	2.34913	2.38848	2.36987	2.35217	2.37064	2.34995	2.34976	2.36029	2.345	2.35376	2.36945	2.34161	2.3457	2.36946	2.3578	2.36206	2.34932	2.3331	2.34819	2.35315	2.34586	2.34452	2.3521	2.35207	2.3565	2.3678	2.35087	2.33759	2.3402	2.32027	2.32375	2.3474	2.3355	2.3286	2.34003	2.32051	2.32433	2.3489	2.33297	2.32574	2.33157	2.32416	2.32582	2.3337	2.32642	2.34123	2.34297	2.32791	2.33316	2.33976	2.31503	2.32067	2.33755	2.31847	2.30707	2.32949	2.33585	2.30887	2.33093	2.32617	2.30982	2.31254	2.28656	2.29159	2.29365	2.29069	2.31195	2.33132
			q-value	0.994509	0.994509	0.994509	0.994509	0.994509	0.994509	0.994509	0.994509	0.994509	0.994509	0.994509	0.994509	0.994509	0.994509	0.994509	0.994509	0.994509	0.994509	0.994509	0.994509	0.994509	0.994509	0.994509	0.994509	0.994509	0.994509	0.994509	0.994509	0.994509	0.994509	0.994509	0.994509	0.994509	0.994509	0.994509	0.994509	0.994509	0.994509	0.994509	0.994509	0.994509	0.994509	0.994509	0.994509	0.994509	0.994509	0.994509	0.994509	0.994509	0.994509	0.994509	0.994509	0.994509	0.994509	0.994509	0.994509	0.994509	0.994509	0.994509	0.994509	0.994509	0.994509	0.994509	0.994509	0.994509	0.994509	0.994509	0.994509	0.994509	0.994509	0.994509	0.994509	0.994509	0.994509	0.994509	0.994509	0.994509	0.994509	0.994509	0.994509	0.994509	0.994509	0.994509	0.994509	0.994509	0.994509	0.994509	0.994509	0.994509	0.994509	0.994509	0.994509	0.994509	0.994509	0.994509	0.994509	0.994509	0.994509	0.994509	0.994509	0.994509	0.994509	0.994509	0.994509	0.994509	0.994509	0.994509	0.994509	0.994509	0.994509	0.994509	0.994509	0.994509	0.994509	0.994509	0.994509	0.994509	0.994509	0.994509	0.994509	0.994509	0.994509	0.994509	0.994509	0.994509	0.994509	0.994509	0.994509	0.994509	0.994509	0.994509	0.994509	0.994509	0.994509	0.994509	0.994509	0.994509	0.994509	0.994509	0.994509	0.994509	0.994509	0.994509	0.994509	0.994509	0.994509	0.994509	0.994509	0.994509	0.994509	0.994509	0.994509	0.994509	0.994509	0.994509	0.994509	0.994509	0.994509	0.994509	0.994509	0.994509	0.994509	0.994509	0.994509	0.994509	0.994509	0.994509	0.994509	0.994509	0.994509	0.994509	0.994509	0.994509	0.994509	0.994509	0.994509	0.994509	0.994509	0.994509	0.994509	0.994509	0.994509	0.994509	0.994509	0.994509	0.994509	0.994509	0.994509	0.994509	0.994509	0.994509	0.994509	0.994509	0.994509	0.994509	0.994509	0.994509	0.994509	0.994509	0.994509	0.994509
		intersection	observed_mutation_count	0	2	3	0	1	2	1	3	2	2	1	2	2	1	2	1	0	3	3	2	2	1	1	1	1	3	5	3	1	1	0	3	2	0	1	5	1	1	2	1	1	1	2	0	3	3	2	1	2	3	1	3	3	0	3	3	3	5	1	3	4	0	1	2	0	3	2	0	1	2	1	3	3	1	1	2	2	6	2	1	6	1	1	2	2	3	1	1	0	4	2	3	5	4	2	3	3	1	1	1	2	3	4	1	6	0	4	2	3	3	3	1	1	5	1	0	0	3	3	0	0	0	3	1	1	2	2	3	4	2	1	2	3	6	3	2	4	2	1	3	4	1	3	1	7	0	1	2	5	1	1	0	4	2	3	2	2	1	0	4	5	1	1	2	1	5	0	1	2	3	2	0	2	0	2	0	0	2	0	1	3	1	1	4	1	2	1	3	0	1	0	2	3	2	2	0	1	2	3	0	2
