## Supplementary material for "A pan-cancer catalog of mutagenesis at transcription factor binding sites": DataSets 1-15: DataSet12_Prostate_allTFs.xlsx (part 3 of 3)

### Sheet: Sheet1 (continued)
tissue_type	TF_cluster	accessibility_mode		-100	-99	-98	-97	-96	-95	-94	-93	-92	-91	-90	-89	-88	-87	-86	-85	-84	-83	-82	-81	-80	-79	-78	-77	-76	-75	-74	-73	-72	-71	-70	-69	-68	-67	-66	-65	-64	-63	-62	-61	-60	-59	-58	-57	-56	-55	-54	-53	-52	-51	-50	-49	-48	-47	-46	-45	-44	-43	-42	-41	-40	-39	-38	-37	-36	-35	-34	-33	-32	-31	-30	-29	-28	-27	-26	-25	-24	-23	-22	-21	-20	-19	-18	-17	-16	-15	-14	-13	-12	-11	-10	-9	-8	-7	-6	-5	-4	-3	-2	-1	0	1	2	3	4	5	6	7	8	9	10	11	12	13	14	15	16	17	18	19	20	21	22	23	24	25	26	27	28	29	30	31	32	33	34	35	36	37	38	39	40	41	42	43	44	45	46	47	48	49	50	51	52	53	54	55	56	57	58	59	60	61	62	63	64	65	66	67	68	69	70	71	72	73	74	75	76	77	78	79	80	81	82	83	84	85	86	87	88	89	90	91	92	93	94	95	96	97	98	99	100
			expected_mutation_count	1.85441	1.83298	1.83753	1.83835	1.8689	1.80856	1.90036	1.86925	1.79939	1.86462	1.83993	1.78681	1.83142	1.84775	1.90035	1.85071	1.79571	1.82342	1.85197	1.84249	1.86078	1.87136	1.84746	1.87295	1.84666	1.8452	1.87086	1.81029	1.85148	1.8341	1.82873	1.84795	1.86848	1.84317	1.86431	1.91204	1.85591	1.82201	1.87104	1.88494	1.8744	1.90637	1.86396	1.82442	1.87662	1.85499	1.87467	1.8793	1.88637	1.84903	1.87895	1.88293	1.8344	1.90724	1.89952	1.84357	1.89185	1.89296	1.90887	1.88258	1.81087	1.87419	1.91464	1.90738	1.8657	1.87316	1.86044	1.8706	1.85709	1.88919	1.87679	1.92871	1.92811	1.85532	1.91744	1.83534	1.82433	1.95274	1.83431	1.87255	1.96818	1.83748	1.86727	2.00784	1.81592	1.87413	2.09129	1.86509	1.7925	2.68755	1.45811	1.91921	4.18479	1.60951	1.30933	2.85489	2.27795	1.87937	2.62778	1.48452	2.08468	2.77442	1.44901	2.49647	3.04336	1.2084	1.62308	3.9319	2.0297	1.59862	2.62246	1.70958	1.81463	2.04764	1.80252	1.82965	1.96256	1.81177	1.85604	1.87797	1.82815	1.90831	1.90509	1.8475	1.86247	1.86759	1.87332	1.90414	1.92689	1.863	1.84342	1.87686	1.89787	1.86509	1.89385	1.92653	1.86306	1.87361	1.8786	1.90791	1.88861	1.8405	1.88659	1.91598	1.87171	1.84902	1.84363	1.8767	1.91775	1.86794	1.87265	1.85609	1.88227	1.89945	1.84521	1.86115	1.8888	1.85921	1.8928	1.88313	1.88072	1.82323	1.83084	1.8682	1.85257	1.86746	1.8452	1.82436	1.81147	1.83368	1.86653	1.85558	1.87472	1.84864	1.86389	1.88012	1.85148	1.84636	1.84483	1.79259	1.8319	1.83905	1.84711	1.83966	1.81508	1.83845	1.81512	1.81494	1.82833	1.87048	1.80472	1.82969	1.84774	1.8282	1.84281	1.81129	1.80011	1.7811	1.79863	1.81858	1.86106
			standard_deviation	1.36053	1.35266	1.35434	1.35463	1.36583	1.34364	1.37725	1.36595	1.34025	1.36425	1.35522	1.33557	1.35209	1.35809	1.37724	1.35919	1.33888	1.34914	1.35964	1.35616	1.36286	1.36672	1.35799	1.3673	1.3577	1.35717	1.36654	1.3443	1.35946	1.35308	1.35111	1.35816	1.36567	1.35641	1.36416	1.38147	1.36108	1.34862	1.36661	1.37167	1.36784	1.37942	1.36402	1.3495	1.36865	1.36074	1.36793	1.36962	1.37218	1.35857	1.36948	1.37094	1.3532	1.37973	1.37695	1.35657	1.37417	1.37458	1.38032	1.37082	1.34449	1.36778	1.3824	1.37979	1.36467	1.36738	1.36274	1.36645	1.36151	1.37321	1.36871	1.38747	1.38724	1.36087	1.3834	1.35354	1.34948	1.39605	1.35316	1.36718	1.40155	1.35433	1.36525	1.41559	1.34638	1.36776	1.44464	1.36446	1.3377	1.63736	1.20677	1.38429	2.0425	1.26786	1.1437	1.68748	1.50765	1.36972	1.61904	1.21766	1.44241	1.66356	1.20295	1.57824	1.74222	1.0988	1.27318	1.9799	1.42335	1.26348	1.61745	1.30643	1.34592	1.42951	1.3414	1.35146	1.39957	1.34482	1.36114	1.36914	1.35089	1.38014	1.37895	1.358	1.36349	1.36535	1.36745	1.37863	1.3868	1.36367	1.35651	1.36873	1.37636	1.36444	1.37489	1.38669	1.36371	1.36754	1.36936	1.37997	1.373	1.35544	1.37227	1.38288	1.36685	1.35855	1.35658	1.36867	1.38353	1.36547	1.36719	1.36116	1.37071	1.37692	1.35715	1.363	1.37307	1.36231	1.37451	1.37101	1.37013	1.34907	1.35188	1.36556	1.35986	1.3653	1.35716	1.34948	1.34472	1.35293	1.36496	1.36097	1.36794	1.35841	1.364	1.36991	1.35946	1.35757	1.35702	1.33771	1.35227	1.3549	1.35786	1.35512	1.34605	1.35467	1.34608	1.34602	1.35095	1.3664	1.34221	1.35145	1.35807	1.35089	1.35627	1.34465	1.34051	1.33342	1.33995	1.34734	1.36296
			q-value	0.981815	0.981815	0.981815	0.981815	0.981815	0.981815	0.981815	0.981815	0.981815	0.981815	0.981815	0.981815	0.981815	0.981815	0.981815	0.981815	0.981815	0.981815	0.981815	0.981815	0.981815	0.981815	0.981815	0.981815	0.981815	0.981815	0.981815	0.981815	0.981815	0.981815	0.981815	0.981815	0.981815	0.981815	0.981815	0.981815	0.981815	0.981815	0.981815	0.981815	0.981815	0.981815	0.981815	0.981815	0.981815	0.981815	0.981815	0.981815	0.981815	0.981815	0.981815	0.981815	0.981815	0.981815	0.981815	0.981815	0.981815	0.981815	0.981815	0.981815	0.981815	0.981815	0.981815	0.981815	0.981815	0.981815	0.981815	0.981815	0.981815	0.981815	0.981815	0.981815	0.981815	0.981815	0.981815	0.981815	0.981815	0.828367	0.981815	0.981815	0.828367	0.981815	0.981815	0.981815	0.981815	0.981815	0.981815	0.981815	0.981815	0.981815	0.981815	0.981815	0.981815	0.981815	0.981815	0.981815	0.981815	0.981815	0.981815	0.981815	0.981815	0.981815	0.981815	0.981815	0.981815	0.981815	0.981815	0.981815	0.981815	0.981815	0.981815	0.981815	0.981815	0.981815	0.981815	0.981815	0.981815	0.981815	0.981815	0.981815	0.981815	0.981815	0.981815	0.981815	0.981815	0.981815	0.981815	0.981815	0.981815	0.981815	0.981815	0.981815	0.981815	0.828367	0.981815	0.981815	0.981815	0.981815	0.981815	0.981815	0.981815	0.981815	0.981815	0.981815	0.403367	0.981815	0.981815	0.981815	0.981815	0.981815	0.981815	0.981815	0.981815	0.981815	0.981815	0.981815	0.981815	0.981815	0.981815	0.981815	0.981815	0.981815	0.981815	0.981815	0.981815	0.981815	0.981815	0.981815	0.981815	0.981815	0.981815	0.981815	0.981815	0.981815	0.981815	0.981815	0.981815	0.981815	0.981815	0.981815	0.981815	0.981815	0.981815	0.981815	0.981815	0.981815	0.981815	0.981815	0.981815	0.981815	0.981815	0.981815	0.981815	0.981815	0.981815	0.981815	0.981815	0.981815	0.981815	0.981815	0.981815
		union	observed_mutation_count	3	6	8	4	7	10	4	4	5	5	4	8	4	4	4	4	4	5	7	8	5	9	9	5	4	6	12	8	4	7	5	7	6	7	6	9	6	4	7	4	7	4	6	4	8	5	5	4	4	10	4	6	7	3	5	4	6	9	1	6	7	2	2	8	4	7	6	2	6	7	2	9	6	5	3	3	7	8	3	4	9	5	4	2	8	9	5	5	4	10	5	7	12	7	5	10	9	6	4	8	8	8	6	6	10	3	7	6	11	10	8	4	3	7	6	5	4	6	5	6	2	2	5	4	4	3	6	9	6	4	7	4	4	10	9	3	8	6	1	4	9	7	4	5	13	3	5	6	10	7	2	3	11	5	5	3	4	8	6	7	7	4	5	6	6	7	2	8	3	6	10	4	5	4	10	2	7	8	5	5	6	2	9	7	7	3	2	5	8	8	2	6	4	8	9	6	7	7	6	4	4
			expected_mutation_count	5.61481	5.57282	5.61193	5.62083	5.60577	5.68187	5.7391	5.66288	5.64335	5.60192	5.65632	5.71192	5.59531	5.66825	5.82976	5.64322	5.61098	5.68222	5.59128	5.65669	5.65397	5.63424	5.72068	5.68889	5.61869	5.7035	5.82025	5.68316	5.6686	5.7317	5.63596	5.69185	5.79219	5.7479	5.71369	5.79407	5.71702	5.70209	5.74985	5.73001	5.82351	5.89715	5.70868	5.70308	5.84384	5.67264	5.76253	5.86571	5.7256	5.78124	5.87164	5.81447	5.79501	5.79487	5.72625	5.87829	5.9739	5.84386	5.86954	5.91968	5.73646	5.83208	5.97472	5.87033	5.9261	5.8959	5.70508	5.83014	5.80725	5.71634	5.91944	5.99355	5.83214	5.8585	6.01571	5.71513	5.77766	6.03904	5.73634	5.9521	6.15299	5.60397	5.95992	6.23519	5.61757	6.08468	6.50491	5.7133	6.18722	8.24394	5.83327	10.8261	12.8884	4.4122	4.59954	10.2649	8.38117	7.14915	8.35314	5.32862	8.00682	8.24266	4.57536	10.0086	10.474	3.43031	5.46197	11.7839	9.03881	6.75347	8.20035	5.32597	6.04597	6.35745	5.47706	5.89446	6.19503	5.64358	5.74931	5.87647	5.59565	5.77645	5.94112	5.64418	5.70643	5.89377	5.77435	5.91202	5.97048	5.70717	5.75286	5.95217	5.83678	5.79563	5.98138	5.87971	5.79906	5.90067	5.78306	5.76804	5.82511	5.75559	5.81176	5.8885	5.75614	5.75844	5.87001	5.82664	5.85474	5.80449	5.70665	5.7798	5.83481	5.79517	5.78172	5.8174	5.78413	5.80572	5.88262	5.78593	5.74676	5.77064	5.65025	5.67203	5.77738	5.69655	5.6676	5.7169	5.6275	5.66593	5.78195	5.71106	5.6796	5.70643	5.66272	5.66588	5.71846	5.6882	5.77418	5.77229	5.67665	5.69773	5.74479	5.63621	5.64524	5.7172	5.63734	5.57806	5.66978	5.68912	5.59232	5.69668	5.67875	5.61357	5.6179	5.49348	5.51658	5.52588	5.52452	5.61545	5.6931
			standard_deviation	2.36734	2.35849	2.36674	2.36861	2.36544	2.3814	2.39336	2.37745	2.37334	2.36462	2.37607	2.38771	2.36325	2.37856	2.41215	2.37332	2.36655	2.38148	2.36239	2.37616	2.37558	2.37144	2.38953	2.3829	2.36817	2.38595	2.4102	2.38169	2.37866	2.39184	2.3718	2.38353	2.4044	2.39522	2.38808	2.40479	2.38877	2.38565	2.39562	2.39149	2.41089	2.42605	2.38703	2.38586	2.41506	2.37949	2.39825	2.41959	2.39056	2.40214	2.42081	2.40901	2.40499	2.40495	2.39071	2.42218	2.44176	2.41508	2.42039	2.43069	2.39283	2.41265	2.44194	2.42054	2.432	2.4258	2.3863	2.41225	2.40752	2.38863	2.43064	2.44576	2.41266	2.41811	2.45028	2.38841	2.4014	2.455	2.39282	2.43734	2.47804	2.3651	2.43893	2.4945	2.36795	2.46432	2.5478	2.38804	2.48498	2.86777	2.41311	3.28633	3.58501	2.09932	2.14313	3.19936	2.89157	2.67106	2.88677	2.30648	2.82648	2.86759	2.13744	3.15971	3.23183	1.85134	2.33527	3.4281	3.003	2.59623	2.86022	2.30578	2.45648	2.51882	2.33821	2.42554	2.48647	2.37341	2.39551	2.42179	2.36334	2.40116	2.43506	2.37355	2.38657	2.42536	2.40071	2.42911	2.44106	2.38673	2.39625	2.43733	2.41364	2.40512	2.4433	2.42247	2.40583	2.42679	2.40253	2.3994	2.41122	2.39682	2.40845	2.42428	2.39693	2.3974	2.42047	2.41154	2.41733	2.40693	2.38661	2.40183	2.41322	2.40502	2.40223	2.40961	2.40273	2.40719	2.42306	2.4031	2.39498	2.39994	2.3748	2.37937	2.40132	2.38449	2.37845	2.38875	2.37002	2.3781	2.40227	2.38752	2.38094	2.38656	2.37741	2.37808	2.38907	2.38275	2.40067	2.40026	2.38035	2.38475	2.39455	2.37185	2.37375	2.38879	2.37209	2.35961	2.37888	2.38293	2.36261	2.38451	2.38076	2.36708	2.368	2.34167	2.34657	2.34854	2.34827	2.36749	2.38377
			q-value	0.992414	0.992414	0.992414	0.992414	0.992414	0.992414	0.992414	0.992414	0.992414	0.992414	0.992414	0.992414	0.992414	0.992414	0.992414	0.992414	0.992414	0.992414	0.992414	0.992414	0.992414	0.992414	0.992414	0.992414	0.992414	0.992414	0.992414	0.992414	0.992414	0.992414	0.992414	0.992414	0.992414	0.992414	0.992414	0.992414	0.992414	0.992414	0.992414	0.992414	0.992414	0.992414	0.992414	0.992414	0.992414	0.992414	0.992414	0.992414	0.992414	0.992414	0.992414	0.992414	0.992414	0.992414	0.992414	0.992414	0.992414	0.992414	0.995889	0.992414	0.992414	0.992414	0.992414	0.992414	0.992414	0.992414	0.992414	0.992414	0.992414	0.992414	0.992414	0.992414	0.992414	0.992414	0.992414	0.992414	0.992414	0.992414	0.992414	0.992414	0.992414	0.992414	0.992414	0.992414	0.992414	0.992414	0.992414	0.992414	0.992414	0.992414	0.992414	0.992414	0.992414	0.992414	0.992414	0.992414	0.992414	0.992414	0.992414	0.992414	0.992414	0.992414	0.992414	0.992414	0.992414	0.992414	0.992414	0.992414	0.992414	0.992414	0.992414	0.992414	0.992414	0.992414	0.992414	0.992414	0.992414	0.992414	0.992414	0.992414	0.992414	0.992414	0.992414	0.992414	0.992414	0.992414	0.992414	0.992414	0.992414	0.992414	0.992414	0.992414	0.992414	0.992414	0.992414	0.992414	0.992414	0.992414	0.995889	0.992414	0.992414	0.992414	0.992414	0.992414	0.992414	0.992414	0.992414	0.992414	0.992414	0.992414	0.992414	0.992414	0.992414	0.992414	0.992414	0.992414	0.992414	0.992414	0.992414	0.992414	0.992414	0.992414	0.992414	0.992414	0.992414	0.992414	0.992414	0.992414	0.992414	0.992414	0.992414	0.992414	0.992414	0.992414	0.992414	0.992414	0.992414	0.992414	0.992414	0.992414	0.992414	0.992414	0.992414	0.992414	0.992414	0.992414	0.992414	0.992414	0.992414	0.992414	0.992414	0.992414	0.992414	0.992414	0.992414	0.992414	0.992414	0.992414	0.992414	0.992414	0.992414
	HINFP1/3	ATAC	observed_mutation_count	1	3	3	3	4	3	3	3	7	4	2	3	3	0	1	5	2	2	1	5	2	3	1	2	0	4	4	5	0	3	3	1	3	5	5	3	4	3	2	4	5	4	5	5	3	8	2	6	6	6	1	2	3	3	0	4	3	2	7	6	5	3	0	4	4	3	2	2	4	5	0	5	3	1	5	7	3	6	6	6	4	4	3	4	1	6	4	2	4	1	8	6	6	6	1	3	5	6	2	3	1	4	5	4	2	1	3	9	8	4	2	6	1	5	2	0	1	4	3	1	4	3	3	1	4	3	4	3	1	4	4	3	2	1	2	3	3	4	4	2	3	4	2	5	6	2	5	6	5	3	1	2	2	4	8	1	2	6	2	1	2	10	5	4	4	2	3	4	3	3	1	0	5	2	4	2	8	4	2	2	5	3	6	4	4	7	4	9	2	5	3	5	6	2	6	1	4	5	2	3	2
			expected_mutation_count	3.34491	3.38627	3.36588	3.36851	3.36332	3.35585	3.38455	3.39942	3.31152	3.36672	3.37401	3.36856	3.42568	3.40687	3.36201	3.39736	3.38338	3.40882	3.37625	3.32716	3.34759	3.37921	3.34817	3.43602	3.4497	3.38886	3.43081	3.39632	3.35567	3.41529	3.43318	3.3973	3.38461	3.41481	3.4523	3.38658	3.48059	3.43517	3.36849	3.37302	3.36415	3.41742	3.48508	3.489	3.41614	3.3933	3.40218	3.42643	3.44832	3.40767	3.42174	3.48747	3.46477	3.42511	3.46964	3.47695	3.46301	3.45369	3.48175	3.43941	3.44033	3.44934	3.40436	3.47046	3.46154	3.50388	3.57927	3.55815	3.46004	3.42925	3.47232	3.46176	3.4972	3.53773	3.46147	3.49328	3.52	3.45844	3.45267	3.46796	3.45882	3.48282	3.54426	3.47401	3.47754	3.45932	3.52815	3.58147	3.47556	3.36119	4.24537	2.99101	4.57717	6.7749	2.89523	2.43048	4.53994	5.26527	3.99942	3.33019	3.47099	4.3756	3.43838	4.54409	5.04286	2.1918	2.91854	7.82989	4.52161	2.9622	4.3397	3.2993	3.53525	3.58654	3.4452	3.45332	3.52567	3.48875	3.54283	3.44665	3.42639	3.49961	3.46833	3.41477	3.4869	3.48579	3.37233	3.43184	3.47492	3.41232	3.4078	3.4928	3.49918	3.4354	3.49014	3.47109	3.50177	3.49319	3.51526	3.5139	3.47066	3.4364	3.44388	3.49568	3.45766	3.49876	3.52997	3.46615	3.51104	3.52584	3.4743	3.45672	3.51107	3.48571	3.43866	3.48988	3.43802	3.46386	3.47847	3.36953	3.42978	3.43197	3.50174	3.48399	3.42722	3.38923	3.38986	3.44033	3.41152	3.4742	3.48761	3.46829	3.43823	3.39309	3.40495	3.44821	3.42686	3.40459	3.48143	3.45323	3.44735	3.39955	3.43456	3.43565	3.43153	3.44627	3.41458	3.42964	3.37251	3.39123	3.41718	3.35064	3.38337	3.40636	3.32332	3.36312	3.36329	3.36046	3.33979	3.32528	3.38241
			standard_deviation	1.82736	1.8386	1.83306	1.83379	1.83237	1.83034	1.83814	1.84216	1.81823	1.83329	1.83527	1.8338	1.84924	1.84418	1.83201	1.84161	1.83782	1.8447	1.83589	1.82253	1.82809	1.83668	1.82826	1.85203	1.8557	1.8393	1.85064	1.84132	1.8303	1.84645	1.85127	1.8416	1.83815	1.84631	1.85641	1.83868	1.86398	1.8518	1.83379	1.83502	1.83262	1.84702	1.86518	1.86623	1.84668	1.84052	1.84291	1.84945	1.85535	1.8444	1.8482	1.86583	1.85974	1.84911	1.86106	1.86302	1.85928	1.85679	1.8643	1.85295	1.8532	1.85561	1.8435	1.86128	1.8589	1.87022	1.89017	1.88461	1.85849	1.85022	1.86178	1.85896	1.86842	1.8792	1.85887	1.86738	1.87449	1.85806	1.85652	1.86061	1.85817	1.86459	1.88094	1.86223	1.86317	1.8583	1.87666	1.89077	1.86265	1.83181	2.05828	1.72832	2.13729	2.59924	1.70053	1.55826	2.12833	2.29178	1.99786	1.82339	1.86147	2.08955	1.85269	2.12945	2.243	1.4799	1.70735	2.79399	2.1243	1.71998	2.08098	1.8149	1.87856	1.8921	1.85452	1.85669	1.87601	1.86617	1.88056	1.85489	1.84946	1.86908	1.86071	1.84632	1.86569	1.86538	1.83484	1.85092	1.86248	1.84564	1.84444	1.86725	1.86896	1.85187	1.86655	1.86145	1.86964	1.86735	1.87324	1.87287	1.86133	1.85214	1.85415	1.86802	1.85785	1.86884	1.87715	1.86013	1.87211	1.87605	1.86231	1.85759	1.87212	1.86535	1.85275	1.86647	1.85257	1.85951	1.86342	1.83406	1.85036	1.85095	1.86962	1.86489	1.84968	1.83941	1.83958	1.8532	1.84544	1.86228	1.86587	1.86069	1.85263	1.84046	1.84367	1.85531	1.84958	1.84356	1.8642	1.85666	1.85508	1.8422	1.85164	1.85193	1.85083	1.85479	1.84625	1.85031	1.83487	1.83994	1.84695	1.82893	1.83782	1.84402	1.82147	1.83232	1.83237	1.8316	1.82597	1.82199	1.83755
			q-value	0.996534	0.996534	0.996534	0.996534	0.996534	0.996534	0.996534	0.996534	0.996534	0.996534	0.996534	0.996534	0.996534	0.996534	0.996534	0.996534	0.996534	0.996534	0.996534	0.996534	0.996534	0.996534	0.996534	0.996534	0.996534	0.996534	0.996534	0.996534	0.996534	0.996534	0.996534	0.996534	0.996534	0.996534	0.996534	0.996534	0.996534	0.996534	0.996534	0.996534	0.996534	0.996534	0.996534	0.996534	0.996534	0.996534	0.996534	0.996534	0.996534	0.996534	0.996534	0.996534	0.996534	0.996534	0.996534	0.996534	0.996534	0.996534	0.996534	0.996534	0.996534	0.996534	0.996534	0.996534	0.996534	0.996534	0.996534	0.996534	0.996534	0.996534	0.996534	0.996534	0.996534	0.996534	0.996534	0.996534	0.996534	0.996534	0.996534	0.996534	0.996534	0.996534	0.996534	0.996534	0.996534	0.996534	0.996534	0.996534	0.996534	0.996534	0.996534	0.996534	0.996534	0.996534	0.996534	0.996534	0.996534	0.996534	0.996534	0.996534	0.996534	0.996534	0.996534	0.996534	0.996534	0.996534	0.996534	0.996534	0.996534	0.996534	0.996534	0.996534	0.996534	0.996534	0.996534	0.996534	0.996534	0.996534	0.996534	0.996534	0.996534	0.996534	0.996534	0.996534	0.996534	0.996534	0.996534	0.996534	0.996534	0.996534	0.996534	0.996534	0.996534	0.996534	0.996534	0.996534	0.996534	0.996534	0.996534	0.996534	0.996534	0.996534	0.996534	0.996534	0.996534	0.996534	0.996534	0.996534	0.996534	0.996534	0.996534	0.996534	0.996534	0.996534	0.996534	0.996534	0.996534	0.996534	0.996534	0.996534	0.996534	0.432119	0.996534	0.996534	0.996534	0.996534	0.996534	0.996534	0.996534	0.996534	0.996534	0.996534	0.996534	0.996534	0.996534	0.996534	0.996534	0.996534	0.996534	0.996534	0.996534	0.996534	0.996534	0.996534	0.996534	0.996534	0.996534	0.859679	0.996534	0.996534	0.996534	0.996534	0.996534	0.996534	0.996534	0.996534	0.996534	0.996534	0.996534	0.996534	0.996534
		DNase	observed_mutation_count	3	7	11	8	8	4	7	7	10	10	5	5	10	3	6	10	5	7	9	11	8	7	6	4	8	11	11	11	5	14	9	7	8	11	10	7	12	8	5	6	12	9	10	10	7	11	9	11	11	12	7	6	7	5	5	13	4	5	10	14	13	8	8	10	12	7	9	8	7	5	7	11	5	6	14	9	9	7	9	6	12	8	9	7	5	12	8	5	13	4	13	13	17	14	5	11	14	12	8	10	9	8	9	8	12	5	7	19	14	14	4	10	7	7	8	7	4	7	10	5	6	6	10	9	12	7	9	7	7	9	5	7	6	6	9	6	8	7	13	6	8	12	7	12	12	9	8	8	11	10	9	5	8	17	9	10	9	13	8	7	7	12	6	6	10	5	8	10	4	7	4	8	6	6	9	12	8	6	4	8	9	8	11	7	14	16	12	12	4	12	8	10	12	6	10	4	4	9	9	10	8
			expected_mutation_count	8.23348	8.22892	8.19531	8.18612	8.26102	8.34549	8.37627	8.27265	8.09603	8.168	8.26847	8.2275	8.27065	8.3242	8.31999	8.27917	8.23473	8.39402	8.39612	8.23211	8.26862	8.36519	8.30337	8.2481	8.27251	8.34369	8.46295	8.37965	8.2395	8.27623	8.34171	8.43213	8.43842	8.42585	8.48621	8.37502	8.44815	8.39297	8.35753	8.34329	8.39924	8.42967	8.45098	8.55766	8.44699	8.3804	8.41941	8.45242	8.4292	8.39916	8.5193	8.59174	8.51749	8.46483	8.55651	8.54847	8.52982	8.69114	8.66249	8.55978	8.49603	8.44568	8.56815	8.68392	8.56747	8.59476	8.72549	8.68334	8.66015	8.62515	8.51327	8.51459	8.65317	8.66685	8.57068	8.60203	8.68788	8.64262	8.52089	8.55508	8.60756	8.6228	8.57456	8.55705	8.52921	8.46708	8.60141	8.74551	8.51373	8.40521	10.6463	8.63552	15.8598	17.453	6.603	5.49406	12.424	13.7063	10.1694	8.89426	9.16247	10.7858	8.84955	14.0139	14.8973	5.1379	6.68891	18.3284	15.5316	8.87063	10.898	8.24129	8.67675	8.89913	8.54768	8.5303	8.76675	8.70385	8.6212	8.60201	8.52419	8.53521	8.47875	8.44822	8.52871	8.5228	8.39689	8.60791	8.59347	8.49315	8.49968	8.62212	8.70409	8.59533	8.64012	8.55458	8.51462	8.58137	8.67752	8.57902	8.51173	8.52901	8.61282	8.68087	8.60896	8.58325	8.63025	8.52419	8.48676	8.62321	8.70152	8.59117	8.6376	8.62868	8.48447	8.42526	8.38439	8.50785	8.54916	8.35762	8.4021	8.41152	8.47344	8.53009	8.51006	8.44232	8.46963	8.47125	8.45336	8.44754	8.46942	8.44115	8.35221	8.3484	8.42092	8.39732	8.35197	8.33033	8.39242	8.39503	8.44235	8.35046	8.34996	8.47359	8.36995	8.35535	8.38919	8.41827	8.37215	8.35022	8.24801	8.2254	8.3381	8.23505	8.06571	8.1923	8.27459	8.23059	8.23596	8.20635	8.27026
			standard_deviation	2.86671	2.86593	2.86006	2.85847	2.8715	2.88612	2.89144	2.87351	2.84273	2.85533	2.87279	2.8657	2.87317	2.88246	2.88172	2.87465	2.86695	2.89448	2.89485	2.8665	2.87282	2.88952	2.87884	2.86926	2.8735	2.88582	2.90634	2.89201	2.86778	2.87416	2.88549	2.90104	2.90213	2.89998	2.91031	2.89121	2.9038	2.89432	2.8882	2.88576	2.89539	2.90063	2.90428	2.92253	2.9036	2.89215	2.89886	2.90454	2.90056	2.89541	2.916	2.92834	2.91568	2.90667	2.92234	2.92096	2.9178	2.9452	2.94037	2.9229	2.91201	2.90338	2.92434	2.94399	2.92423	2.92887	2.95102	2.9439	2.93996	2.93402	2.91497	2.9152	2.93877	2.9411	2.92475	2.93009	2.94465	2.93699	2.91627	2.92211	2.93104	2.93363	2.92543	2.92243	2.91768	2.90707	2.93	2.95439	2.91506	2.89644	3.25923	2.93604	3.97732	4.17201	2.56811	2.34275	3.52007	3.69752	3.18551	2.97947	3.02405	3.28056	2.97202	3.73881	3.85435	2.26573	2.58471	4.27521	3.93625	2.97567	3.29746	2.86812	2.9428	2.9802	2.92085	2.91789	2.95797	2.94735	2.93336	2.9301	2.91684	2.91871	2.90907	2.90382	2.91761	2.91659	2.895	2.9311	2.92865	2.91151	2.91264	2.9335	2.94739	2.92895	2.93656	2.92202	2.9152	2.92657	2.94291	2.92618	2.9147	2.91766	2.93192	2.94347	2.93127	2.92691	2.93489	2.91683	2.91044	2.93368	2.94695	2.92826	2.93613	2.93463	2.91004	2.89988	2.89285	2.91403	2.92109	2.88822	2.89589	2.89752	2.90813	2.91782	2.91441	2.9028	2.90749	2.90775	2.9047	2.90371	2.90744	2.9026	2.8873	2.88664	2.89911	2.89507	2.88724	2.8835	2.8942	2.89466	2.9028	2.88699	2.8869	2.90815	2.89035	2.88782	2.89366	2.89867	2.89073	2.88694	2.86924	2.86531	2.88484	2.86699	2.83742	2.85955	2.87386	2.86622	2.86716	2.862	2.87311
			q-value	0.992449	0.98715	0.98715	0.98715	0.98715	0.98715	0.98715	0.98715	0.98715	0.98715	0.98715	0.98715	0.98715	0.992449	0.98715	0.98715	0.98715	0.98715	0.98715	0.98715	0.98715	0.98715	0.98715	0.98715	0.98715	0.98715	0.98715	0.98715	0.98715	0.98715	0.98715	0.98715	0.98715	0.98715	0.98715	0.98715	0.98715	0.98715	0.98715	0.98715	0.98715	0.98715	0.98715	0.98715	0.98715	0.98715	0.98715	0.98715	0.98715	0.98715	0.98715	0.98715	0.98715	0.98715	0.98715	0.98715	0.98715	0.98715	0.98715	0.98715	0.98715	0.98715	0.98715	0.98715	0.98715	0.98715	0.98715	0.98715	0.98715	0.98715	0.98715	0.98715	0.98715	0.98715	0.98715	0.98715	0.98715	0.98715	0.98715	0.98715	0.98715	0.98715	0.98715	0.98715	0.98715	0.98715	0.98715	0.98715	0.98715	0.98715	0.98715	0.98715	0.98715	0.98715	0.98715	0.98715	0.98715	0.98715	0.98715	0.98715	0.98715	0.98715	0.98715	0.98715	0.98715	0.98715	0.98715	0.98715	0.98715	0.98715	0.994087	0.98715	0.98715	0.98715	0.98715	0.98715	0.98715	0.98715	0.98715	0.98715	0.98715	0.98715	0.98715	0.98715	0.98715	0.98715	0.98715	0.98715	0.98715	0.98715	0.98715	0.98715	0.98715	0.98715	0.98715	0.98715	0.98715	0.98715	0.98715	0.98715	0.98715	0.98715	0.98715	0.98715	0.98715	0.98715	0.98715	0.98715	0.98715	0.98715	0.98715	0.98715	0.98715	0.98715	0.98715	0.98715	0.98715	0.98715	0.98715	0.98715	0.98715	0.98715	0.98715	0.98715	0.98715	0.98715	0.98715	0.98715	0.98715	0.98715	0.98715	0.98715	0.98715	0.98715	0.98715	0.98715	0.98715	0.98715	0.98715	0.98715	0.98715	0.98715	0.98715	0.98715	0.98715	0.98715	0.98715	0.98715	0.98715	0.98715	0.98715	0.98715	0.98715	0.98715	0.98715	0.98715	0.98715	0.98715	0.98715	0.98715	0.98715
		intersection	observed_mutation_count	1	3	3	3	3	3	3	3	5	3	1	1	3	0	1	4	1	2	1	5	2	2	1	1	0	4	4	4	0	3	2	0	3	4	5	3	4	3	1	3	5	3	3	5	2	6	2	5	5	4	1	2	2	2	0	4	3	1	5	6	3	3	0	4	4	3	2	1	4	3	0	5	2	0	5	6	2	5	6	4	4	4	3	4	1	6	4	2	3	1	8	6	6	6	1	3	5	5	2	2	1	3	5	4	1	1	3	8	6	4	2	6	1	5	1	0	1	4	3	0	4	2	3	1	4	2	3	3	1	4	4	3	1	1	2	3	3	4	4	1	3	4	2	4	6	2	5	6	5	3	1	2	1	4	5	1	2	6	2	1	1	9	4	4	4	2	2	4	3	3	1	0	3	2	4	2	5	3	1	2	4	2	4	4	4	7	4	7	2	5	2	3	5	2	5	1	1	5	1	3	1
			expected_mutation_count	2.87226	2.89196	2.88709	2.88453	2.86268	2.85986	2.89575	2.88779	2.81501	2.89287	2.87447	2.86288	2.92397	2.91168	2.86906	2.90513	2.90519	2.93085	2.89068	2.83912	2.87751	2.89007	2.86743	2.95249	2.96064	2.90089	2.92673	2.90106	2.85705	2.92029	2.93221	2.90913	2.89675	2.90142	2.93256	2.89827	2.97293	2.9234	2.86304	2.87404	2.8723	2.88557	2.94956	2.96917	2.93276	2.89585	2.88604	2.91434	2.93623	2.89876	2.89963	2.96236	2.94833	2.90969	2.95207	2.96012	2.94884	2.92919	2.96246	2.89141	2.92242	2.92617	2.89937	2.97657	2.9329	2.96272	3.05231	3.03929	2.94336	2.92789	2.95566	2.93733	2.95553	2.98932	2.94483	2.97816	3.00058	2.93352	2.9464	2.94278	2.94535	2.97712	3.01337	2.96239	2.97078	2.93201	3.00582	3.02852	2.95064	2.87156	3.62214	2.43462	3.60595	5.61238	2.45689	2.12683	3.77051	4.38064	3.37383	2.77726	2.88592	3.70262	2.87387	3.69127	4.13024	1.8527	2.48717	6.64282	3.58604	2.38349	3.64895	2.79237	3.01589	3.05282	2.91395	2.91016	2.99114	2.96109	3.02981	2.93717	2.90386	2.98956	2.94541	2.91291	2.95268	2.96076	2.87723	2.90126	2.96003	2.91821	2.89987	2.97184	2.97051	2.92446	2.98951	2.95325	2.99667	2.9699	2.98564	2.9743	2.96239	2.92448	2.91297	2.95496	2.93367	2.95901	3.02616	2.96055	2.96557	2.99627	2.95881	2.9459	2.97039	2.97056	2.92903	2.98287	2.92309	2.92937	2.95288	2.86404	2.91882	2.91888	2.95655	2.94803	2.93397	2.89681	2.87845	2.93271	2.90387	2.95073	2.95918	2.95333	2.94674	2.89333	2.91633	2.95507	2.92687	2.89706	2.95724	2.93015	2.92661	2.8872	2.93645	2.92835	2.91214	2.93095	2.90918	2.92677	2.86599	2.89834	2.89406	2.86955	2.90781	2.91825	2.83746	2.86977	2.86634	2.87492	2.84783	2.84896	2.90143
			standard_deviation	1.69327	1.69904	1.69762	1.69687	1.69044	1.68961	1.70017	1.69783	1.67634	1.69931	1.69391	1.69051	1.70841	1.70482	1.69231	1.70291	1.70293	1.71041	1.69869	1.6835	1.69481	1.69849	1.69185	1.7167	1.71906	1.70166	1.70923	1.70171	1.68879	1.70734	1.71081	1.70408	1.70045	1.70182	1.71091	1.70089	1.72262	1.70824	1.69056	1.6938	1.69329	1.69718	1.71584	1.72154	1.71097	1.7002	1.69731	1.7056	1.71199	1.70105	1.70131	1.71957	1.71549	1.70425	1.71658	1.71892	1.71565	1.70993	1.7196	1.69889	1.70796	1.70905	1.70122	1.72368	1.71101	1.71968	1.74543	1.74171	1.71406	1.70956	1.71763	1.71231	1.71759	1.72736	1.71448	1.72414	1.7306	1.7112	1.71495	1.7139	1.71464	1.72384	1.73429	1.71958	1.72201	1.71075	1.73211	1.73864	1.71617	1.69307	1.90113	1.55929	1.89701	2.36564	1.56646	1.4576	1.93958	2.09033	1.83491	1.66511	1.6973	1.92208	1.69374	1.91921	2.02988	1.36059	1.57609	2.57335	1.89175	1.54284	1.90813	1.66961	1.73502	1.74559	1.70551	1.70439	1.72789	1.7192	1.73901	1.71225	1.70255	1.72744	1.71465	1.70519	1.71677	1.71911	1.69473	1.70178	1.7189	1.70672	1.70138	1.72232	1.72193	1.70855	1.72742	1.71692	1.72948	1.72175	1.7263	1.72302	1.71958	1.70856	1.7052	1.71743	1.71124	1.7186	1.73796	1.71904	1.7205	1.72936	1.71854	1.71478	1.7219	1.72194	1.70988	1.7255	1.70815	1.70998	1.71682	1.69084	1.70691	1.70693	1.71788	1.7154	1.71133	1.70048	1.69509	1.71096	1.70254	1.71618	1.71865	1.71694	1.71503	1.69947	1.70619	1.71745	1.70926	1.70055	1.71807	1.71021	1.70918	1.69765	1.71204	1.70968	1.70496	1.71044	1.70409	1.70922	1.69142	1.70092	1.69966	1.69247	1.70369	1.70672	1.683	1.69253	1.69153	1.69406	1.68606	1.68639	1.70183
			q-value	0.993651	0.990808	0.990808	0.990808	0.990808	0.990808	0.990808	0.990808	0.933985	0.990808	0.993651	0.993651	0.990808	0.993651	0.993651	0.933985	0.993651	0.993651	0.993651	0.933985	0.993651	0.993651	0.993651	0.993651	0.993651	0.933985	0.933985	0.933985	0.993651	0.990808	0.993651	0.993651	0.990808	0.933985	0.933985	0.990808	0.933985	0.990808	0.993651	0.990808	0.933985	0.990808	0.990808	0.933985	0.993651	0.933985	0.993651	0.933985	0.933985	0.933985	0.993651	0.993651	0.993651	0.993651	0.993651	0.933985	0.990808	0.993651	0.933985	0.933985	0.990808	0.990808	0.993651	0.933985	0.933985	0.990808	0.993651	0.993651	0.933985	0.990808	0.993651	0.933985	0.993651	0.993651	0.933985	0.933985	0.993651	0.933985	0.933985	0.933985	0.933985	0.933985	0.990808	0.933985	0.993651	0.933985	0.933985	0.993651	0.990808	0.993651	0.933985	0.933985	0.933985	0.990808	0.993651	0.933985	0.933985	0.990808	0.993651	0.993651	0.993651	0.993651	0.933985	0.990808	0.993651	0.993651	0.990808	0.933985	0.933985	0.933985	0.993651	0.933985	0.993651	0.933985	0.993651	0.993651	0.993651	0.933985	0.990808	0.993651	0.933985	0.993651	0.990808	0.993651	0.933985	0.993651	0.990808	0.990808	0.993651	0.933985	0.933985	0.990808	0.993651	0.993651	0.993651	0.990808	0.990808	0.933985	0.933985	0.993651	0.990808	0.933985	0.993651	0.933985	0.933985	0.993651	0.933985	0.933985	0.933985	0.990808	0.993651	0.993651	0.993651	0.933985	0.933985	0.993651	0.993651	0.933985	0.993651	0.993651	0.993651	0.471165	0.933985	0.933985	0.933985	0.993651	0.993651	0.933985	0.990808	0.990808	0.993651	0.993651	0.990808	0.993651	0.933985	0.993651	0.933985	0.990808	0.993651	0.993651	0.933985	0.993651	0.933985	0.933985	0.933985	0.933985	0.933985	0.933985	0.993651	0.933985	0.993651	0.990808	0.933985	0.993651	0.933985	0.993651	0.993651	0.933985	0.993651	0.990808	0.993651
		union	observed_mutation_count	3	7	11	8	9	4	7	7	12	11	6	7	10	3	6	11	6	7	9	11	8	8	6	5	8	11	11	12	5	14	10	8	8	12	10	7	12	8	6	7	12	10	12	10	8	13	9	12	12	14	7	6	8	6	5	13	4	6	12	14	15	8	8	10	12	7	9	9	7	7	7	11	6	7	14	10	10	8	9	8	12	8	9	7	5	12	8	5	14	4	13	13	17	14	5	11	14	13	8	11	9	9	9	8	13	5	7	20	16	14	4	10	7	7	9	7	4	7	10	6	6	7	10	9	12	8	10	7	7	9	5	7	7	6	9	6	8	7	13	7	8	12	7	13	12	9	8	8	11	10	9	5	9	17	12	10	9	13	8	7	8	13	7	6	10	5	9	10	4	7	4	8	8	6	9	12	11	7	5	8	10	9	13	7	14	16	12	14	4	12	9	12	13	6	11	4	7	9	10	10	9
			expected_mutation_count	8.70219	8.71579	8.67396	8.68727	8.77341	8.84966	8.87354	8.77938	8.59313	8.65399	8.76458	8.73325	8.77274	8.82702	8.80145	8.76818	8.71893	8.87041	8.86503	8.70247	8.72647	8.83924	8.76992	8.73459	8.77132	8.82301	8.95807	8.88297	8.73457	8.77868	8.84291	8.92093	8.9416	8.94368	8.99422	8.85949	8.96346	8.90638	8.86455	8.85449	8.88938	8.95626	8.98711	9.06855	8.92677	8.87717	8.93394	8.97385	8.9365	8.907	9.04872	9.12669	9.05614	8.98088	9.0645	9.05727	9.02856	9.20196	9.17781	9.07837	9.01076	8.96755	9.06356	9.17751	9.09698	9.13982	9.24371	9.19095	9.16904	9.12008	9.02154	9.0369	9.20167	9.20476	9.07105	9.10915	9.21671	9.17907	9.02821	9.06587	9.11935	9.14089	9.09991	9.05848	9.03336	8.97651	9.11804	9.28797	9.04141	8.88662	11.2689	9.15484	16.722	18.5129	7.04729	5.84075	13.1463	14.528	10.7645	9.40918	9.72854	11.4585	9.39578	14.7843	15.7378	5.47427	7.12907	19.4588	16.3461	9.4112	11.5719	8.74474	9.19512	9.43549	9.08578	9.06387	9.29123	9.22505	9.13001	9.11158	9.05224	9.05413	8.99493	8.94787	9.05146	9.03986	8.91299	9.14347	9.10747	8.98113	9.0055	9.14653	9.22682	9.09775	9.13939	9.07086	9.0235	9.09085	9.19726	9.11952	9.03356	9.03292	9.14775	9.22014	9.13477	9.11762	9.14198	9.02776	9.02206	9.15207	9.20694	9.09493	9.17185	9.13983	8.97725	8.95839	8.91671	9.0457	9.08055	8.86802	8.90734	8.93302	9.03041	9.0675	8.99587	8.93033	8.98336	8.97832	8.9582	8.98416	9.00794	8.94919	8.85399	8.85345	8.90304	8.8905	8.85021	8.8367	8.92456	8.93048	8.98525	8.86801	8.84679	8.98467	8.88485	8.87312	8.8894	8.91862	8.88005	8.85362	8.76609	8.7057	8.82155	8.72704	8.55678	8.70184	8.7831	8.71947	8.72852	8.69119	8.74819
			standard_deviation	2.94723	2.94953	2.94244	2.9447	2.95925	2.97206	2.97606	2.96024	2.92874	2.93908	2.95775	2.9525	2.95913	2.96827	2.96397	2.95837	2.95007	2.97552	2.97463	2.9473	2.95133	2.97031	2.95866	2.95271	2.9589	2.9676	2.99019	2.97763	2.95271	2.96015	2.97094	2.98399	2.98744	2.9878	2.9962	2.9737	2.99109	2.98156	2.97456	2.97289	2.97872	2.98989	2.99502	3.00854	2.98498	2.97667	2.98616	2.99282	2.9866	2.98169	3.00527	3.01816	3.00649	2.994	3.00787	3.00668	3.00193	3.03056	3.0266	3.01017	2.99896	2.99177	3.00773	3.02654	3.01327	3.02034	3.03743	3.02877	3.02514	3.01707	3.00076	3.00331	3.0305	3.03103	3.00896	3.01527	3.03298	3.0268	3.00187	3.00812	3.01696	3.02051	3.01375	3.00688	3.00272	2.99329	3.01675	3.04467	3.00407	2.97828	3.3532	3.02307	4.08407	4.29685	2.65311	2.41555	3.621	3.80677	3.27743	3.06454	3.1161	3.38135	3.0624	3.84028	3.96166	2.33873	2.66842	4.40509	4.0382	3.06504	3.39793	2.95446	3.02947	3.06873	3.01142	3.00779	3.04521	3.03435	3.01872	3.01567	3.00586	3.00616	2.99634	2.9885	3.00572	3.00379	2.98268	3.02094	3.015	2.99403	2.99809	3.02143	3.03464	3.01338	3.02026	3.00894	3.00109	3.01224	3.0298	3.01698	3.00275	3.00265	3.02163	3.03355	3.01949	3.01668	3.02068	3.00179	3.00085	3.02234	3.03137	3.01293	3.0256	3.02034	2.9934	2.99025	2.9833	3.00476	3.01054	2.97514	2.98173	2.98603	3.00221	3.00837	2.99649	2.98556	2.9944	2.99355	2.99021	2.99454	2.99848	2.98871	2.9728	2.97271	2.981	2.97891	2.97215	2.96988	2.98458	2.98558	2.9947	2.97514	2.97158	2.99461	2.97796	2.97599	2.97872	2.98361	2.97716	2.97273	2.95801	2.94782	2.96734	2.95142	2.92255	2.94717	2.96088	2.95016	2.95169	2.94537	2.955
			q-value	0.996573	0.995551	0.995551	0.995551	0.995551	0.995551	0.995551	0.995551	0.995551	0.995551	0.995551	0.995551	0.995551	0.996573	0.995551	0.995551	0.995551	0.995551	0.995551	0.995551	0.995551	0.995551	0.995551	0.995551	0.995551	0.995551	0.995551	0.995551	0.995551	0.995551	0.995551	0.995551	0.995551	0.995551	0.995551	0.995551	0.995551	0.995551	0.995551	0.995551	0.995551	0.995551	0.995551	0.995551	0.995551	0.995551	0.995551	0.995551	0.995551	0.995551	0.995551	0.995551	0.995551	0.995551	0.995551	0.995551	0.995551	0.995551	0.995551	0.995551	0.995551	0.995551	0.995551	0.995551	0.995551	0.995551	0.995551	0.995551	0.995551	0.995551	0.995551	0.995551	0.995551	0.995551	0.995551	0.995551	0.995551	0.995551	0.995551	0.995551	0.995551	0.995551	0.995551	0.995551	0.995551	0.995551	0.995551	0.995551	0.995551	0.995551	0.995551	0.995551	0.995551	0.995551	0.995551	0.995551	0.995551	0.995551	0.995551	0.995551	0.995551	0.995551	0.995551	0.995551	0.995551	0.995551	0.995551	0.995551	0.995551	0.995551	0.99661	0.995551	0.995551	0.995551	0.995551	0.995551	0.995551	0.995551	0.995551	0.995551	0.995551	0.995551	0.995551	0.995551	0.995551	0.995551	0.995551	0.995551	0.995551	0.995551	0.995551	0.995551	0.995551	0.995551	0.995551	0.995551	0.995551	0.995551	0.995551	0.995551	0.995551	0.995551	0.995551	0.995551	0.995551	0.995551	0.995551	0.995551	0.995551	0.995551	0.995551	0.995551	0.995551	0.995551	0.995551	0.995551	0.995551	0.995551	0.995551	0.995551	0.995551	0.995551	0.995551	0.995551	0.995551	0.995551	0.995551	0.995551	0.995551	0.995551	0.995551	0.995551	0.995551	0.995551	0.995551	0.995551	0.995551	0.995551	0.995551	0.995551	0.995551	0.995551	0.995551	0.995551	0.995551	0.995551	0.995551	0.995551	0.995551	0.995551	0.995551	0.995551	0.995551	0.995551	0.995551	0.995551	0.995551	0.995551	0.995551	0.995551	0.995551
	HLTF	ATAC	observed_mutation_count	1	2	3	2	3	2	0	1	4	5	3	1	1	2	6	5	2	3	3	1	0	2	3	4	0	3	5	2	4	4	2	4	2	3	0	4	3	0	6	3	4	1	1	2	3	4	3	2	2	2	2	2	1	0	2	0	2	0	4	1	1	4	2	4	1	2	0	4	3	1	5	4	3	3	2	4	0	3	3	3	2	2	2	3	2	3	4	4	1	0	4	0	3	1	4	2	2	1	4	0	2	3	2	2	3	2	3	1	1	1	3	2	3	5	2	2	2	1	2	1	6	1	5	5	4	3	3	4	2	3	0	6	2	3	3	8	1	3	4	0	1	4	4	3	0	2	5	2	2	4	2	1	2	0	4	2	1	1	0	2	3	3	2	1	4	3	1	1	2	4	3	3	0	2	3	4	3	2	1	2	8	3	3	3	5	3	2	4	3	6	1	1	1	4	3	5	3	2	1	2	1
			expected_mutation_count	2.50725	2.47481	2.39289	2.39375	2.41714	2.44492	2.46433	2.46265	2.45288	2.46501	2.45233	2.47457	2.49442	2.5097	2.44368	2.47395	2.4685	2.49808	2.47355	2.50623	2.49059	2.47441	2.50115	2.47964	2.44916	2.49402	2.44735	2.42969	2.43178	2.4704	2.46704	2.48147	2.50108	2.48018	2.44352	2.46651	2.46746	2.47102	2.4796	2.4753	2.43092	2.4998	2.48441	2.46757	2.46105	2.48181	2.45416	2.45825	2.41102	2.48552	2.47968	2.43737	2.51416	2.51958	2.48048	2.48035	2.42673	2.44552	2.50983	2.54389	2.52691	2.4171	2.43995	2.48099	2.51802	2.52025	2.51347	2.45701	2.54346	2.50124	2.48391	2.5209	2.51317	2.42997	2.45372	2.5634	2.56569	2.47631	2.46621	2.54691	2.52533	2.49151	2.51845	2.53546	2.53935	2.51621	2.51405	2.47758	2.51737	2.50356	2.49312	2.52154	2.60006	2.50373	2.94382	2.58649	2.19335	2.43308	1.93987	1.74639	1.91071	2.61886	2.27058	2.45125	2.40702	2.80371	2.5555	2.45743	2.44286	2.44257	2.5136	2.48957	2.43925	2.44209	2.50429	2.44455	2.47479	2.49748	2.48292	2.50436	2.43713	2.47504	2.49686	2.55174	2.52669	2.50114	2.50304	2.49438	2.45848	2.48184	2.47347	2.497	2.47197	2.45341	2.46168	2.45706	2.50399	2.5598	2.4866	2.49576	2.50881	2.50133	2.49271	2.49071	2.51032	2.53041	2.51196	2.497	2.47027	2.55301	2.48295	2.47935	2.47431	2.49367	2.48672	2.49837	2.44508	2.46942	2.50347	2.48589	2.52936	2.50679	2.46622	2.41535	2.45665	2.52723	2.45594	2.4494	2.45704	2.42129	2.46109	2.47164	2.53606	2.51283	2.4929	2.50532	2.48071	2.47323	2.46219	2.47692	2.49748	2.4823	2.56052	2.53408	2.50921	2.51382	2.49535	2.47337	2.47989	2.48572	2.49303	2.47255	2.44489	2.45091	2.44082	2.46699	2.48709	2.42299	2.42317	2.50618	2.46592
			standard_deviation	1.5825	1.57224	1.54605	1.54634	1.55386	1.56273	1.56891	1.56839	1.56527	1.56915	1.56511	1.57217	1.57845	1.58327	1.56235	1.57198	1.57025	1.57961	1.57185	1.58218	1.57724	1.57212	1.58057	1.57376	1.5641	1.57833	1.56352	1.55789	1.55856	1.57085	1.56978	1.57435	1.58055	1.57395	1.5623	1.56962	1.56991	1.57106	1.57377	1.57239	1.55827	1.58016	1.57528	1.56996	1.56788	1.57447	1.5657	1.56701	1.55191	1.57566	1.57381	1.56033	1.58467	1.58637	1.57405	1.57402	1.55694	1.56295	1.58332	1.59401	1.58867	1.55386	1.56117	1.5742	1.5859	1.58658	1.58445	1.56658	1.59384	1.58061	1.57513	1.58679	1.58437	1.55797	1.56556	1.60008	1.60079	1.57273	1.56952	1.59494	1.58819	1.57754	1.58602	1.59137	1.59259	1.58532	1.58464	1.57312	1.58569	1.58135	1.57804	1.58701	1.61148	1.5814	1.71453	1.60735	1.48035	1.55918	1.39233	1.32108	1.38181	1.61751	1.50613	1.5649	1.55056	1.67329	1.59761	1.56673	1.5621	1.56199	1.5845	1.57691	1.56094	1.56184	1.58158	1.56263	1.57225	1.57943	1.57481	1.5816	1.56026	1.57234	1.57923	1.59646	1.58861	1.58057	1.58116	1.57845	1.56708	1.57449	1.57182	1.57926	1.57135	1.56545	1.5681	1.56661	1.58148	1.59895	1.57598	1.57889	1.58297	1.58064	1.57791	1.5773	1.58346	1.58978	1.58398	1.57927	1.57081	1.59686	1.57485	1.57369	1.57208	1.57822	1.57601	1.57972	1.5628	1.57053	1.58131	1.57577	1.58946	1.58234	1.56953	1.55329	1.56648	1.58879	1.56626	1.56417	1.56662	1.55519	1.56789	1.57124	1.59156	1.58424	1.57798	1.58188	1.57413	1.57175	1.56824	1.57292	1.57943	1.57461	1.59917	1.59092	1.58311	1.58455	1.57875	1.57178	1.57386	1.5757	1.57802	1.57154	1.56274	1.56465	1.56145	1.56976	1.57614	1.55572	1.55579	1.58217	1.56943
			q-value	0.989923	0.989923	0.989923	0.989923	0.989923	0.989923	0.989923	0.989923	0.989923	0.989923	0.989923	0.989923	0.989923	0.989923	0.989923	0.989923	0.989923	0.989923	0.989923	0.989923	0.989923	0.989923	0.989923	0.989923	0.989923	0.989923	0.989923	0.989923	0.989923	0.989923	0.989923	0.989923	0.989923	0.989923	0.989923	0.989923	0.989923	0.989923	0.989923	0.989923	0.989923	0.989923	0.989923	0.989923	0.989923	0.989923	0.989923	0.989923	0.989923	0.989923	0.989923	0.989923	0.989923	0.989923	0.989923	0.989923	0.989923	0.989923	0.989923	0.989923	0.989923	0.989923	0.989923	0.989923	0.989923	0.989923	0.989923	0.989923	0.989923	0.989923	0.989923	0.989923	0.989923	0.989923	0.989923	0.989923	0.989923	0.989923	0.989923	0.989923	0.989923	0.989923	0.989923	0.989923	0.989923	0.989923	0.989923	0.989923	0.989923	0.989923	0.989923	0.989923	0.989923	0.989923	0.989923	0.989923	0.989923	0.989923	0.989923	0.989923	0.989923	0.989923	0.989923	0.989923	0.989923	0.989923	0.989923	0.989923	0.989923	0.989923	0.989923	0.989923	0.989923	0.989923	0.989923	0.989923	0.989923	0.989923	0.989923	0.989923	0.989923	0.989923	0.989923	0.989923	0.989923	0.989923	0.989923	0.989923	0.989923	0.989923	0.989923	0.989923	0.989923	0.989923	0.989923	0.330198	0.989923	0.989923	0.989923	0.989923	0.989923	0.989923	0.989923	0.989923	0.989923	0.989923	0.989923	0.989923	0.989923	0.989923	0.989923	0.989923	0.989923	0.989923	0.989923	0.989923	0.989923	0.989923	0.989923	0.989923	0.989923	0.989923	0.989923	0.989923	0.989923	0.989923	0.989923	0.989923	0.989923	0.989923	0.989923	0.989923	0.989923	0.989923	0.989923	0.989923	0.989923	0.989923	0.989923	0.989923	0.330198	0.989923	0.989923	0.989923	0.989923	0.989923	0.989923	0.989923	0.989923	0.989923	0.989923	0.989923	0.989923	0.989923	0.989923	0.989923	0.989923	0.989923	0.989923	0.989923	0.989923
		DNase	observed_mutation_count	9	7	8	15	9	9	6	7	13	15	10	8	9	10	14	10	10	2	7	11	6	12	9	7	10	12	15	9	9	7	8	9	8	7	12	16	6	4	14	11	12	7	9	6	7	11	14	10	11	9	14	8	5	5	7	7	10	5	14	5	14	9	8	13	6	8	9	8	13	5	12	8	7	8	6	12	15	9	8	9	9	9	9	9	9	5	14	14	12	14	14	9	13	7	9	13	12	10	11	6	10	7	11	14	12	11	14	5	8	8	8	4	9	8	20	16	9	13	7	7	14	7	15	14	6	14	7	16	12	4	10	9	9	12	11	20	10	8	6	15	9	10	9	11	8	5	11	11	6	10	9	7	10	4	6	11	8	9	6	13	7	4	8	6	8	10	10	5	7	14	12	7	11	10	11	16	18	9	9	6	10	14	9	10	13	9	10	15	11	16	10	11	10	14	11	11	10	11	7	12	6
			expected_mutation_count	9.655	9.57764	9.5951	9.50417	9.44741	9.53418	9.58634	9.57554	9.58966	9.64561	9.68826	9.66608	9.55208	9.50002	9.55935	9.60208	9.55972	9.57043	9.56412	9.52169	9.57067	9.55704	9.5186	9.50062	9.5441	9.58451	9.61818	9.57267	9.4924	9.53381	9.57917	9.65261	9.62472	9.59219	9.48929	9.5599	9.58292	9.59468	9.62559	9.58834	9.59348	9.64746	9.69232	9.58811	9.57158	9.61015	9.58036	9.56831	9.54858	9.58441	9.64919	9.59578	9.63081	9.56266	9.54279	9.50273	9.50417	9.68852	9.6908	9.65273	9.57481	9.52317	9.54475	9.65524	9.65537	9.58848	9.55231	9.57848	9.68201	9.67713	9.65742	9.60179	9.68272	9.66341	9.61719	9.5975	9.69821	9.64329	9.65535	9.68054	9.60123	9.53396	9.54741	9.5625	9.61987	9.60327	9.65676	9.53916	9.53282	9.59902	9.47881	9.66602	9.83732	9.71483	10.3301	10.4226	8.49779	9.93888	8.44377	6.03179	6.95779	8.86166	8.0345	10.2034	9.9605	10.0883	9.54287	9.63022	9.51752	9.59207	9.63489	9.54746	9.37718	9.44075	9.5197	9.39511	9.58139	9.5704	9.51989	9.64737	9.52614	9.63156	9.58416	9.57632	9.57137	9.63119	9.55426	9.62495	9.57902	9.58042	9.51143	9.57811	9.59276	9.55806	9.45503	9.5891	9.61944	9.5267	9.48035	9.50054	9.62517	9.54495	9.55189	9.62933	9.59605	9.5549	9.56847	9.45777	9.38707	9.58983	9.60824	9.59185	9.61589	9.52832	9.67192	9.58342	9.56256	9.54726	9.52494	9.52044	9.51499	9.65032	9.60465	9.41401	9.45235	9.62712	9.56113	9.64376	9.58418	9.48419	9.53136	9.59034	9.6719	9.5576	9.5598	9.62672	9.60049	9.59416	9.58532	9.53739	9.60817	9.63706	9.6554	9.5534	9.64631	9.60952	9.51591	9.47866	9.49989	9.56459	9.45419	9.42906	9.39735	9.46296	9.46244	9.54151	9.61448	9.64155	9.53123	9.61804	9.61291
			standard_deviation	3.10563	3.0932	3.096	3.08133	3.07217	3.0862	3.09461	3.09287	3.09514	3.10413	3.11097	3.10741	3.08908	3.08069	3.09026	3.09715	3.09032	3.09205	3.09102	3.08417	3.09209	3.08989	3.08371	3.08079	3.08781	3.09434	3.09974	3.0924	3.07944	3.08616	3.09344	3.10526	3.10079	3.09555	3.07895	3.09036	3.09407	3.09595	3.10093	3.09492	3.09575	3.10444	3.11162	3.0949	3.09224	3.09846	3.09365	3.09171	3.08852	3.09431	3.10472	3.09614	3.10176	3.09079	3.08759	3.08112	3.08138	3.11103	3.11138	3.10527	3.09272	3.08442	3.08791	3.10569	3.1057	3.09495	3.08914	3.09334	3.10997	3.10921	3.10605	3.0971	3.1101	3.107	3.09958	3.09642	3.11258	3.10377	3.10572	3.10976	3.09703	3.08617	3.08834	3.09078	3.10003	3.09735	3.10594	3.087	3.086	3.09665	3.07724	3.10743	3.1348	3.11525	3.21215	3.22677	2.9142	3.15153	2.90498	2.45545	2.63711	2.9759	2.83369	3.19303	3.15437	3.17436	3.08754	3.10167	3.08351	3.09553	3.10244	3.08834	3.06073	3.07109	3.08386	3.06366	3.09382	3.09204	3.08388	3.10443	3.08489	3.10191	3.09427	3.093	3.09218	3.10182	3.08945	3.10081	3.09342	3.09366	3.08252	3.09328	3.09564	3.09004	3.0734	3.09506	3.09996	3.08499	3.07751	3.08078	3.10086	3.08794	3.08906	3.10153	3.09617	3.08953	3.09172	3.07384	3.06237	3.09518	3.09814	3.0955	3.09936	3.08525	3.10836	3.09416	3.0908	3.08831	3.08472	3.08398	3.08311	3.10489	3.09755	3.06675	3.07296	3.10115	3.09054	3.10383	3.09426	3.07813	3.08576	3.09525	3.10836	3.08996	3.09033	3.10109	3.09688	3.09587	3.09445	3.08673	3.09813	3.10276	3.1057	3.08929	3.10425	3.09834	3.08325	3.07723	3.08066	3.09111	3.07326	3.06918	3.06402	3.07468	3.0746	3.08739	3.09913	3.10347	3.08571	3.0997	3.09888
			q-value	0.985214	0.989905	0.989905	0.725188	0.985214	0.985214	0.989905	0.989905	0.881977	0.725188	0.985214	0.989905	0.985214	0.985214	0.725188	0.985214	0.985214	0.999611	0.989905	0.985214	0.989905	0.950822	0.985214	0.989905	0.985214	0.950822	0.725188	0.985214	0.985214	0.989905	0.989905	0.985214	0.989905	0.989905	0.950822	0.725188	0.989905	0.989905	0.725188	0.985214	0.950822	0.989905	0.985214	0.989905	0.989905	0.985214	0.725188	0.985214	0.985214	0.985214	0.725188	0.989905	0.989905	0.989905	0.989905	0.989905	0.985214	0.989905	0.725188	0.989905	0.725188	0.985214	0.989905	0.881977	0.989905	0.989905	0.985214	0.989905	0.881977	0.989905	0.950822	0.989905	0.989905	0.989905	0.989905	0.950822	0.725188	0.985214	0.989905	0.985214	0.985214	0.985214	0.985214	0.985214	0.985214	0.989905	0.725188	0.725188	0.950822	0.725188	0.725188	0.985214	0.905538	0.989905	0.989905	0.950822	0.881977	0.985214	0.950822	0.985214	0.881977	0.989905	0.900825	0.881977	0.985214	0.985214	0.725188	0.989905	0.989905	0.989905	0.989905	0.989905	0.985214	0.989905	0.18688	0.725188	0.985214	0.881977	0.989905	0.989905	0.725188	0.989905	0.725188	0.725188	0.989905	0.725188	0.989905	0.725188	0.950822	0.989905	0.985214	0.985214	0.985214	0.950822	0.985214	0.18688	0.985214	0.989905	0.989905	0.725188	0.985214	0.985214	0.985214	0.985214	0.989905	0.989905	0.985214	0.985214	0.989905	0.985214	0.985214	0.989905	0.985214	0.989905	0.989905	0.985214	0.989905	0.985214	0.989905	0.881977	0.989905	0.989905	0.989905	0.989905	0.989905	0.985214	0.985214	0.989905	0.989905	0.725188	0.950822	0.989905	0.985214	0.985214	0.985214	0.725188	0.665589	0.985214	0.985214	0.989905	0.985214	0.725188	0.985214	0.985214	0.881977	0.985214	0.985214	0.725188	0.985214	0.725188	0.985214	0.985214	0.985214	0.725188	0.985214	0.985214	0.985214	0.985214	0.989905	0.950822	0.989905
		intersection	observed_mutation_count	1	0	1	2	2	1	0	1	3	3	2	1	0	2	6	3	2	1	0	1	0	1	3	2	0	2	3	2	4	3	1	3	2	3	0	2	2	0	6	2	2	1	1	1	2	3	3	2	1	2	1	1	0	0	1	0	2	0	4	1	1	3	2	3	1	2	0	2	1	0	3	3	0	2	2	2	0	2	1	2	2	1	0	2	2	2	3	4	1	0	3	0	2	0	4	1	1	0	2	0	2	1	2	2	2	2	2	0	1	1	3	1	3	2	2	2	0	0	0	1	5	1	3	4	1	2	1	4	1	1	0	4	1	2	2	7	0	3	3	0	1	3	4	2	0	2	5	2	1	3	2	0	2	0	3	2	0	1	0	1	2	1	1	1	3	3	0	0	0	4	2	1	0	2	1	4	3	1	0	2	5	1	2	2	5	2	2	3	1	5	0	1	1	3	3	3	1	2	0	2	1
			expected_mutation_count	1.81434	1.77349	1.70253	1.68274	1.7342	1.75919	1.77079	1.71838	1.73797	1.75478	1.75081	1.78395	1.78099	1.7918	1.75402	1.75943	1.75103	1.76484	1.75862	1.80736	1.79096	1.77469	1.78233	1.77564	1.7677	1.75941	1.74831	1.7393	1.74573	1.77775	1.76863	1.77054	1.77768	1.7655	1.74409	1.78493	1.7848	1.7753	1.77068	1.76437	1.72705	1.77809	1.78283	1.75115	1.75997	1.77352	1.74761	1.76064	1.74561	1.78717	1.77017	1.72777	1.80712	1.80362	1.74524	1.75033	1.7443	1.77233	1.81249	1.7976	1.80836	1.70375	1.73515	1.76735	1.79793	1.79859	1.79383	1.75095	1.81081	1.79346	1.76893	1.77645	1.78038	1.73736	1.78427	1.81841	1.82367	1.77825	1.77848	1.85363	1.81508	1.76395	1.789	1.81721	1.80957	1.78707	1.81527	1.7723	1.78949	1.78956	1.78821	1.77414	1.84099	1.7977	2.15417	1.7933	1.57046	1.71924	1.40481	1.28905	1.39069	1.91999	1.66732	1.6782	1.70489	2.05001	1.82175	1.72863	1.75264	1.75306	1.81762	1.78157	1.72571	1.73883	1.78362	1.75295	1.78692	1.82356	1.78142	1.77739	1.73949	1.77099	1.79951	1.85106	1.78358	1.78973	1.77736	1.77027	1.75836	1.78496	1.78084	1.7893	1.78315	1.76783	1.79783	1.76926	1.79742	1.82765	1.75659	1.78481	1.80198	1.81094	1.78074	1.79061	1.80333	1.80984	1.76991	1.79606	1.76721	1.85689	1.79038	1.7931	1.76177	1.81582	1.79931	1.78763	1.75184	1.73252	1.74775	1.76337	1.80286	1.79245	1.75909	1.72398	1.7644	1.81514	1.72327	1.75334	1.78653	1.75981	1.75084	1.75086	1.80183	1.77765	1.80011	1.78545	1.76749	1.76642	1.76045	1.75788	1.77595	1.76004	1.79452	1.78716	1.80548	1.83246	1.79318	1.76069	1.7559	1.76521	1.76086	1.74862	1.74229	1.77794	1.7632	1.75792	1.77034	1.72082	1.73926	1.78852	1.77051
			standard_deviation	1.34609	1.33089	1.30404	1.29645	1.3161	1.3255	1.32985	1.31008	1.3175	1.32387	1.32236	1.33478	1.33369	1.33772	1.32357	1.32562	1.32246	1.32764	1.32529	1.34351	1.33741	1.33133	1.33419	1.33167	1.32872	1.32561	1.32143	1.31803	1.32047	1.33247	1.32904	1.32978	1.33243	1.32788	1.31983	1.33517	1.3351	1.33157	1.32983	1.32744	1.31337	1.3326	1.33437	1.32249	1.32581	1.3309	1.32116	1.32608	1.32042	1.33601	1.32965	1.31364	1.34341	1.34211	1.32026	1.3222	1.31991	1.33045	1.3454	1.33988	1.34388	1.30452	1.31647	1.32857	1.34	1.34024	1.33847	1.32241	1.34477	1.33835	1.32919	1.33198	1.33345	1.31728	1.33492	1.3476	1.34953	1.33267	1.33274	1.36055	1.34637	1.32731	1.33668	1.34716	1.34433	1.33595	1.34644	1.33043	1.33686	1.33689	1.33638	1.33115	1.35594	1.33992	1.46655	1.33834	1.25255	1.3106	1.18481	1.13494	1.17883	1.38487	1.29052	1.29481	1.3049	1.4307	1.34883	1.31397	1.32306	1.32322	1.34731	1.3339	1.31288	1.31784	1.33468	1.32316	1.3359	1.3495	1.33385	1.33235	1.31808	1.32995	1.34059	1.35962	1.33466	1.33694	1.33232	1.32969	1.32522	1.33519	1.33362	1.33678	1.3345	1.32877	1.33998	1.32929	1.3398	1.351	1.32453	1.33513	1.3415	1.34483	1.33358	1.33729	1.34201	1.34443	1.32954	1.33931	1.32852	1.36176	1.33721	1.3382	1.32647	1.34664	1.3405	1.33617	1.32275	1.31544	1.32121	1.32709	1.34184	1.33795	1.32549	1.31222	1.32747	1.3464	1.31193	1.32331	1.33576	1.32575	1.32237	1.32238	1.34147	1.33242	1.34082	1.33534	1.32865	1.32824	1.32599	1.32503	1.33181	1.32584	1.33873	1.33598	1.34281	1.35276	1.33823	1.32609	1.32429	1.32777	1.32616	1.32153	1.31915	1.33255	1.32704	1.32504	1.3297	1.31101	1.31801	1.33651	1.32977
			q-value	0.979376	0.979376	0.979376	0.979376	0.979376	0.979376	0.979376	0.979376	0.979376	0.979376	0.979376	0.979376	0.979376	0.979376	0.618433	0.979376	0.979376	0.979376	0.979376	0.979376	0.979376	0.979376	0.979376	0.979376	0.979376	0.979376	0.979376	0.979376	0.979376	0.979376	0.979376	0.979376	0.979376	0.979376	0.979376	0.979376	0.979376	0.979376	0.618433	0.979376	0.979376	0.979376	0.979376	0.979376	0.979376	0.979376	0.979376	0.979376	0.979376	0.979376	0.979376	0.979376	0.979376	0.979376	0.979376	0.979376	0.979376	0.979376	0.979376	0.979376	0.979376	0.979376	0.979376	0.979376	0.979376	0.979376	0.979376	0.979376	0.979376	0.979376	0.979376	0.979376	0.979376	0.979376	0.979376	0.979376	0.979376	0.979376	0.979376	0.979376	0.979376	0.979376	0.979376	0.979376	0.979376	0.979376	0.979376	0.979376	0.979376	0.979376	0.979376	0.979376	0.979376	0.979376	0.979376	0.979376	0.979376	0.979376	0.979376	0.979376	0.979376	0.979376	0.979376	0.979376	0.979376	0.979376	0.979376	0.979376	0.979376	0.979376	0.979376	0.979376	0.979376	0.979376	0.979376	0.979376	0.979376	0.979376	0.979376	0.979376	0.979376	0.979376	0.979376	0.979376	0.979376	0.979376	0.979376	0.979376	0.979376	0.979376	0.979376	0.979376	0.979376	0.979376	0.979376	0.245304	0.979376	0.979376	0.979376	0.979376	0.979376	0.979376	0.979376	0.979376	0.979376	0.979376	0.979376	0.979376	0.979376	0.979376	0.979376	0.979376	0.979376	0.979376	0.979376	0.979376	0.979376	0.979376	0.979376	0.979376	0.979376	0.979376	0.979376	0.979376	0.979376	0.979376	0.979376	0.979376	0.979376	0.979376	0.979376	0.979376	0.979376	0.979376	0.979376	0.979376	0.979376	0.979376	0.979376	0.979376	0.979376	0.979376	0.979376	0.979376	0.979376	0.979376	0.979376	0.979376	0.979376	0.979376	0.979376	0.979376	0.979376	0.979376	0.979376	0.979376	0.979376	0.979376	0.979376	0.979376	0.979376
		union	observed_mutation_count	9	9	10	15	10	10	6	7	14	17	11	8	10	10	14	12	10	4	10	11	6	13	9	9	10	13	17	9	9	8	9	10	8	7	12	18	7	4	14	12	14	7	9	7	8	12	14	10	12	9	15	9	6	5	8	7	10	5	14	5	14	10	8	14	6	8	9	10	15	6	14	9	10	9	6	14	15	10	10	10	9	10	11	10	9	6	15	14	12	14	15	9	14	8	9	14	13	11	13	6	10	9	11	14	13	11	15	6	8	8	8	5	9	11	20	16	11	14	9	7	15	7	17	15	9	15	9	16	13	6	10	11	10	13	12	21	11	8	7	15	9	11	9	12	8	5	11	11	7	11	9	8	10	4	7	11	9	9	6	14	8	6	9	6	9	10	11	6	9	14	13	9	11	10	13	16	18	10	10	6	13	16	10	11	13	10	10	16	13	17	11	11	10	15	11	13	12	11	8	12	6
			expected_mutation_count	10.3465	10.2803	10.2792	10.195	10.1391	10.2119	10.2804	10.3066	10.309	10.3629	10.3889	10.3541	10.2686	10.2174	10.2501	10.319	10.2919	10.3162	10.2878	10.2294	10.2674	10.2486	10.2366	10.1991	10.2363	10.3202	10.3173	10.2685	10.1836	10.2262	10.2684	10.3635	10.3409	10.2988	10.1862	10.2416	10.259	10.2938	10.3403	10.2915	10.3	10.3705	10.3902	10.292	10.2735	10.3171	10.2779	10.2536	10.225	10.2784	10.3451	10.2898	10.3436	10.278	10.2699	10.2244	10.1906	10.3488	10.392	10.3907	10.3043	10.2399	10.2513	10.3722	10.3635	10.3018	10.2767	10.2967	10.4164	10.3871	10.3745	10.3503	10.4088	10.3471	10.3005	10.3349	10.4369	10.3353	10.3454	10.3816	10.3122	10.274	10.2852	10.29	10.3393	10.327	10.3666	10.2373	10.2567	10.3184	10.1789	10.4181	10.5897	10.4367	11.1182	11.2156	9.11131	10.6462	8.97453	6.47816	7.47447	9.55823	8.62403	10.976	10.6565	10.8268	10.2727	10.3447	10.2119	10.2954	10.3296	10.265	10.0997	10.1549	10.2353	10.0963	10.2602	10.2511	10.2296	10.3704	10.2203	10.3302	10.28	10.2724	10.2991	10.3454	10.2836	10.3585	10.2786	10.2755	10.2042	10.275	10.2774	10.2373	10.123	10.2697	10.3129	10.2606	10.226	10.2144	10.3444	10.2554	10.2511	10.334	10.2998	10.2771	10.2953	10.16	10.0857	10.291	10.3055	10.2709	10.3057	10.2222	10.37	10.2896	10.2624	10.2837	10.2656	10.2373	10.2472	10.381	10.3232	10.1092	10.1643	10.3588	10.2838	10.3381	10.2546	10.1518	10.2471	10.3211	10.4015	10.2739	10.2629	10.3441	10.3127	10.2972	10.2818	10.2526	10.3291	10.3797	10.4306	10.285	10.3553	10.3008	10.2203	10.2001	10.2313	10.2849	10.1824	10.1607	10.093	10.1326	10.1385	10.2426	10.3305	10.3449	10.22	10.3346	10.3102
			standard_deviation	3.21495	3.20467	3.20449	3.19137	3.18265	3.19402	3.20469	3.20876	3.20913	3.21747	3.2215	3.21612	3.20284	3.1949	3.19997	3.21069	3.20648	3.21025	3.20583	3.19674	3.20267	3.19975	3.19789	3.19203	3.19782	3.21089	3.21043	3.20284	3.18959	3.19627	3.20281	3.21758	3.21409	3.20755	3.19001	3.19866	3.20136	3.20677	3.21399	3.2064	3.20773	3.21867	3.22172	3.2065	3.20361	3.21041	3.20431	3.20053	3.19606	3.2044	3.21475	3.20616	3.2145	3.20432	3.20307	3.19597	3.19073	3.21531	3.222	3.22179	3.20837	3.1984	3.20017	3.21894	3.21758	3.20801	3.20413	3.20722	3.22576	3.22125	3.2193	3.21554	3.2246	3.21504	3.20783	3.21316	3.22895	3.21322	3.21481	3.22041	3.20966	3.2037	3.20544	3.20619	3.21386	3.21194	3.21808	3.19798	3.20102	3.21059	3.18886	3.22605	3.25248	3.22892	3.33243	3.34729	3.01757	3.26175	2.9949	2.54468	2.73327	3.09064	2.93581	3.3117	3.26272	3.28851	3.20344	3.21468	3.19401	3.20702	3.21236	3.20229	3.17646	3.18513	3.19767	3.17594	3.20156	3.20014	3.19677	3.21867	3.19533	3.21245	3.20464	3.20345	3.20758	3.21478	3.2052	3.2168	3.2044	3.20393	3.19281	3.20386	3.20422	3.19796	3.18012	3.20303	3.20977	3.20161	3.19624	3.19442	3.21462	3.20082	3.20013	3.21303	3.2077	3.20417	3.207	3.18592	3.17429	3.20635	3.2086	3.20322	3.20862	3.19563	3.21859	3.20614	3.20192	3.20521	3.2024	3.19799	3.19954	3.2203	3.21133	3.17797	3.18658	3.21685	3.20521	3.21365	3.20067	3.18464	3.19952	3.21101	3.22346	3.20366	3.20196	3.21457	3.20971	3.20731	3.20493	3.20037	3.21226	3.22009	3.22795	3.20539	3.21631	3.20786	3.19534	3.19219	3.19704	3.2054	3.18941	3.18602	3.17542	3.18163	3.18255	3.19882	3.21246	3.21469	3.19527	3.2131	3.20933
			q-value	0.955142	0.955142	0.955142	0.796675	0.955142	0.955142	0.98299	0.98299	0.796675	0.796675	0.955142	0.980321	0.955142	0.955142	0.796675	0.955142	0.955142	0.990745	0.955142	0.955142	0.98299	0.873156	0.955142	0.955142	0.955142	0.873156	0.796675	0.955142	0.955142	0.980321	0.955142	0.955142	0.980321	0.98299	0.955142	0.796675	0.98299	0.990745	0.796675	0.955142	0.796675	0.98299	0.955142	0.98299	0.980321	0.955142	0.796675	0.955142	0.955142	0.955142	0.796675	0.955142	0.98299	0.990102	0.980321	0.98299	0.955142	0.990102	0.796675	0.990102	0.796675	0.955142	0.980321	0.796675	0.98299	0.980321	0.955142	0.955142	0.796675	0.98299	0.796675	0.955142	0.955142	0.955142	0.98299	0.796675	0.796675	0.955142	0.955142	0.955142	0.955142	0.955142	0.955142	0.955142	0.955142	0.98299	0.796675	0.796675	0.955142	0.796675	0.796675	0.955142	0.854151	0.98226	0.980321	0.873156	0.796675	0.955142	0.796675	0.955142	0.873156	0.955142	0.883343	0.873156	0.950346	0.955142	0.796675	0.98299	0.980321	0.980321	0.980321	0.990102	0.955142	0.955142	0.421039	0.796675	0.955142	0.796675	0.955142	0.98299	0.796675	0.98299	0.796675	0.796675	0.955142	0.796675	0.955142	0.796675	0.873156	0.98299	0.955142	0.955142	0.955142	0.873156	0.955142	0.374526	0.955142	0.980321	0.98299	0.796675	0.955142	0.955142	0.955142	0.955142	0.980321	0.990102	0.955142	0.955142	0.98299	0.955142	0.955142	0.980321	0.955142	0.990745	0.98299	0.955142	0.955142	0.955142	0.98299	0.796675	0.980321	0.98299	0.955142	0.98299	0.955142	0.955142	0.955142	0.98299	0.955142	0.796675	0.873156	0.955142	0.955142	0.955142	0.873156	0.796675	0.796675	0.955142	0.955142	0.98299	0.873156	0.796675	0.955142	0.955142	0.873156	0.955142	0.955142	0.796675	0.873156	0.796675	0.955142	0.955142	0.955142	0.796675	0.955142	0.873156	0.955142	0.955142	0.980321	0.955142	0.98299
	HOMEZ	ATAC	observed_mutation_count	1	1	0	1	1	0	0	1	0	1	1	0	0	0	0	0	0	0	0	0	0	0	1	1	0	0	0	0	0	1	0	0	3	0	0	0	1	0	0	0	1	0	1	1	0	0	2	1	0	1	0	0	0	0	1	1	1	0	2	1	0	0	0	1	0	0	0	0	0	0	0	1	0	0	0	0	1	0	1	0	0	0	0	0	0	0	1	0	2	1	0	0	0	0	0	1	0	0	0	3	1	1	0	0	0	0	0	1	3	0	0	0	0	1	2	1	0	0	1	0	0	0	0	0	0	0	0	2	0	1	1	0	0	0	0	0	1	1	1	0	0	1	0	0	0	0	0	0	0	2	0	0	2	0	0	0	1	1	1	0	0	0	0	0	2	0	0	1	1	0	0	0	0	0	0	0	0	1	0	1	0	0	1	1	0	1	0	0	0	0	0	1	2	0	1	0	0	2	1	0	1
			expected_mutation_count	0.426412	0.381683	0.391004	0.427204	0.411145	0.391314	0.407078	0.384676	0.399812	0.395406	0.406616	0.392527	0.388229	0.402245	0.408158	0.391775	0.389238	0.397797	0.383406	0.394117	0.384068	0.396422	0.391928	0.402472	0.407647	0.407417	0.403396	0.412081	0.410732	0.422223	0.409262	0.396941	0.425367	0.398438	0.398845	0.400152	0.409655	0.387439	0.398484	0.392334	0.402769	0.402961	0.367061	0.391444	0.407234	0.387621	0.381487	0.399363	0.385983	0.394631	0.399533	0.392244	0.393349	0.389979	0.376475	0.404622	0.396581	0.414957	0.397417	0.402063	0.429288	0.405991	0.421499	0.39705	0.397629	0.399108	0.404504	0.385092	0.375546	0.391247	0.396095	0.42109	0.39465	0.393038	0.388028	0.402542	0.427797	0.419616	0.407216	0.414546	0.398768	0.401172	0.395365	0.415722	0.418352	0.41442	0.399751	0.403311	0.393241	0.401403	0.383821	0.372807	0.386907	0.393214	0.343677	0.280075	0.25229	0.267052	1.28279	1.39807	0.288502	0.354001	0.35752	0.369132	0.360606	0.39715	0.383727	0.405002	0.430102	0.412619	0.389343	0.404049	0.399744	0.381935	0.401715	0.404037	0.399645	0.424418	0.430074	0.393749	0.373274	0.414546	0.408461	0.385963	0.387063	0.400526	0.396367	0.417219	0.408287	0.415948	0.397519	0.414365	0.414124	0.400642	0.399153	0.417847	0.409154	0.403088	0.405257	0.408812	0.394325	0.404348	0.41995	0.417132	0.40799	0.411856	0.418395	0.416984	0.413176	0.396303	0.386909	0.399457	0.404066	0.381986	0.39184	0.40755	0.414518	0.373734	0.399951	0.425	0.409816	0.410272	0.407145	0.386002	0.393923	0.395571	0.387679	0.386792	0.379949	0.381233	0.39541	0.392464	0.40818	0.386362	0.386303	0.386116	0.390928	0.390892	0.416519	0.418276	0.410567	0.419486	0.390743	0.408707	0.403319	0.403064	0.384163	0.37928	0.397062	0.393977	0.411887	0.394062	0.39916	0.409187	0.409723	0.399079	0.409199	0.392775	0.391499	0.405421	0.400025
			standard_deviation	0.65261	0.617483	0.624965	0.653215	0.64084	0.62524	0.63767	0.619914	0.631962	0.628485	0.637318	0.62619	0.622776	0.633873	0.638506	0.62559	0.623576	0.630371	0.618883	0.627474	0.619428	0.629278	0.625708	0.634069	0.638125	0.637925	0.634774	0.641559	0.640519	0.649386	0.639375	0.629697	0.651816	0.630877	0.63121	0.632221	0.639683	0.622136	0.630924	0.626042	0.634307	0.634473	0.605601	0.625334	0.637782	0.622273	0.617341	0.631621	0.620968	0.627867	0.631749	0.625973	0.62686	0.624172	0.613295	0.635739	0.629406	0.643799	0.630082	0.633756	0.654808	0.636819	0.648854	0.629786	0.63026	0.631428	0.635658	0.620245	0.612523	0.62518	0.629022	0.648532	0.627887	0.626608	0.622605	0.634121	0.653672	0.647394	0.6378	0.643497	0.631136	0.633036	0.628455	0.644397	0.646427	0.643389	0.631927	0.634748	0.626783	0.633225	0.619209	0.610304	0.621729	0.626763	0.585983	0.529051	0.502141	0.516618	1.13097	1.18057	0.536946	0.594722	0.597692	0.607301	0.600247	0.62988	0.619145	0.63607	0.655416	0.641982	0.623662	0.635303	0.631915	0.617709	0.633483	0.6353	0.631844	0.651081	0.655398	0.627164	0.610673	0.643491	0.638755	0.620967	0.621834	0.632538	0.629259	0.645565	0.638621	0.644583	0.630163	0.643374	0.643165	0.632631	0.631445	0.646041	0.639296	0.63456	0.636251	0.639031	0.62764	0.635552	0.647667	0.645505	0.638388	0.6414	0.646479	0.645382	0.642426	0.629188	0.621716	0.631696	0.635325	0.617751	0.625653	0.638053	0.643456	0.611045	0.632098	0.651539	0.63981	0.640161	0.637735	0.620978	0.627301	0.628599	0.622322	0.621621	0.616083	0.617155	0.628506	0.626152	0.638545	0.62127	0.621242	0.621072	0.624929	0.624903	0.645013	0.646357	0.640407	0.647297	0.624779	0.638938	0.634731	0.63454	0.619499	0.615558	0.629799	0.627343	0.641419	0.627401	0.63145	0.639337	0.63975	0.631405	0.639325	0.626401	0.625367	0.636374	0.632137
			q-value	0.977902	0.977902	0.977902	0.977902	0.977902	0.977902	0.977902	0.977902	0.977902	0.977902	0.977902	0.977902	0.977902	0.977902	0.977902	0.977902	0.977902	0.977902	0.977902	0.977902	0.977902	0.977902	0.977902	0.977902	0.977902	0.977902	0.977902	0.977902	0.977902	0.977902	0.977902	0.977902	0.700623	0.977902	0.977902	0.977902	0.977902	0.977902	0.977902	0.977902	0.977902	0.977902	0.977902	0.977902	0.977902	0.977902	0.977902	0.977902	0.977902	0.977902	0.977902	0.977902	0.977902	0.977902	0.977902	0.977902	0.977902	0.977902	0.977902	0.977902	0.977902	0.977902	0.977902	0.977902	0.977902	0.977902	0.977902	0.977902	0.977902	0.977902	0.977902	0.977902	0.977902	0.977902	0.977902	0.977902	0.977902	0.977902	0.977902	0.977902	0.977902	0.977902	0.977902	0.977902	0.977902	0.977902	0.977902	0.977902	0.977902	0.977902	0.977902	0.977902	0.977902	0.977902	0.977902	0.977902	0.986554	0.986554	0.977902	0.977902	0.977902	0.977902	0.977902	0.977902	0.977902	0.977902	0.977902	0.977902	0.700623	0.977902	0.977902	0.977902	0.977902	0.977902	0.977902	0.977902	0.977902	0.977902	0.977902	0.977902	0.977902	0.977902	0.977902	0.977902	0.977902	0.977902	0.977902	0.977902	0.977902	0.977902	0.977902	0.977902	0.977902	0.977902	0.977902	0.977902	0.977902	0.977902	0.977902	0.977902	0.977902	0.977902	0.977902	0.977902	0.977902	0.977902	0.977902	0.977902	0.977902	0.977902	0.977902	0.977902	0.977902	0.977902	0.977902	0.977902	0.977902	0.977902	0.977902	0.977902	0.977902	0.977902	0.977902	0.977902	0.977902	0.977902	0.977902	0.977902	0.977902	0.977902	0.977902	0.977902	0.977902	0.977902	0.977902	0.977902	0.977902	0.977902	0.977902	0.977902	0.977902	0.977902	0.977902	0.977902	0.977902	0.977902	0.977902	0.977902	0.977902	0.977902	0.977902	0.977902	0.977902	0.977902	0.977902	0.977902	0.977902	0.977902	0.977902	0.977902	0.977902
		DNase	observed_mutation_count	1	2	1	1	1	1	1	3	1	1	1	1	3	2	4	3	2	0	2	1	3	2	3	1	1	3	2	0	1	3	0	2	3	3	0	1	4	0	0	1	0	1	2	2	1	1	2	3	2	2	0	2	1	1	1	0	2	0	4	1	0	1	0	2	3	0	1	0	2	4	3	1	1	3	3	2	3	0	1	0	3	0	0	1	0	3	1	1	5	2	1	2	1	1	2	1	1	0	3	10	1	1	2	0	0	1	1	2	2	1	3	1	1	2	3	1	1	1	2	2	2	2	3	1	1	0	0	3	0	2	2	1	2	1	1	0	2	1	3	0	1	4	1	4	2	1	1	0	1	6	2	2	4	0	0	3	6	2	1	1	1	0	2	0	1	0	3	1	2	1	2	0	1	1	2	0	2	1	3	3	3	0	2	2	1	2	1	2	1	3	0	4	2	0	3	2	2	4	1	2	2
			expected_mutation_count	1.60885	1.60408	1.60709	1.62153	1.60271	1.60779	1.64385	1.62747	1.59037	1.62969	1.64989	1.62085	1.57464	1.5784	1.61795	1.61514	1.60163	1.65397	1.60796	1.59295	1.59997	1.59856	1.5765	1.61667	1.67165	1.63696	1.6336	1.63548	1.62794	1.63504	1.60919	1.59981	1.59309	1.57285	1.56985	1.61478	1.63383	1.6124	1.56945	1.57615	1.58356	1.56491	1.54488	1.57333	1.61996	1.56183	1.5562	1.5768	1.61224	1.59467	1.58201	1.61272	1.60463	1.58257	1.54996	1.57531	1.57216	1.59533	1.62434	1.5893	1.59462	1.56642	1.55976	1.55621	1.56962	1.58647	1.60963	1.59087	1.54914	1.54873	1.55439	1.61292	1.62371	1.60636	1.54138	1.57526	1.61267	1.57198	1.52357	1.55674	1.52358	1.56011	1.58602	1.58349	1.55517	1.58713	1.60921	1.59684	1.61264	1.5242	1.49074	1.51178	1.53581	1.57006	1.29381	0.994882	0.932663	1.13701	8.74682	6.51611	1.16702	1.38456	1.40065	1.34177	1.34258	1.41093	1.5796	1.61738	1.56317	1.56561	1.56588	1.56394	1.58901	1.54297	1.5852	1.62623	1.61197	1.60508	1.61244	1.59625	1.57204	1.5993	1.61165	1.59519	1.6054	1.60859	1.60242	1.61787	1.63041	1.62552	1.55971	1.57378	1.61133	1.59202	1.58402	1.58901	1.58492	1.59911	1.60349	1.59707	1.58704	1.57695	1.59984	1.60072	1.62686	1.61102	1.59087	1.64963	1.64163	1.65086	1.63983	1.59668	1.6026	1.58761	1.60337	1.56607	1.59052	1.62183	1.63384	1.64153	1.61462	1.57941	1.60975	1.60843	1.60298	1.62889	1.60045	1.60428	1.59397	1.58075	1.60891	1.59288	1.58826	1.58043	1.61704	1.63403	1.64214	1.61856	1.59076	1.61253	1.58582	1.56938	1.61001	1.60274	1.59605	1.56742	1.57391	1.62181	1.62299	1.60706	1.61908	1.62888	1.55906	1.54742	1.57314	1.57251	1.60143	1.5977	1.62081	1.61047	1.60042
			standard_deviation	1.26779	1.26593	1.26709	1.27279	1.26539	1.26739	1.28146	1.27509	1.26051	1.27596	1.28383	1.27251	1.2543	1.25578	1.27135	1.27027	1.26495	1.28541	1.26744	1.26154	1.2643	1.26375	1.25503	1.27086	1.29225	1.27881	1.27749	1.27822	1.27529	1.27806	1.26792	1.26425	1.2616	1.25356	1.25238	1.27013	1.2776	1.2692	1.25222	1.25488	1.25785	1.25044	1.24242	1.25376	1.27214	1.24921	1.24694	1.25513	1.26913	1.26221	1.25722	1.26933	1.26614	1.25743	1.24443	1.25457	1.2533	1.26249	1.27388	1.2601	1.26218	1.25102	1.24836	1.24692	1.25229	1.25899	1.26811	1.26071	1.2441	1.24395	1.2462	1.26938	1.27361	1.26683	1.241	1.25454	1.26927	1.2532	1.23381	1.24716	1.23383	1.2485	1.25879	1.25778	1.24652	1.25922	1.26792	1.26305	1.26927	1.23404	1.22045	1.22904	1.23876	1.2525	1.13708	0.997216	0.96555	1.06607	2.95175	2.54906	1.08001	1.17631	1.18314	1.15801	1.15835	1.18739	1.2562	1.27113	1.2497	1.25068	1.25079	1.25002	1.25995	1.24163	1.25848	1.27462	1.26903	1.26632	1.2692	1.26283	1.25324	1.26403	1.2689	1.26244	1.26643	1.2677	1.26527	1.27134	1.27626	1.27433	1.24836	1.25395	1.26878	1.26117	1.25801	1.25998	1.25836	1.26398	1.26568	1.26317	1.2592	1.25521	1.26426	1.26461	1.27484	1.26865	1.2607	1.28371	1.28063	1.28417	1.27991	1.263	1.26535	1.25942	1.26565	1.25087	1.26058	1.27289	1.27757	1.28058	1.27006	1.25617	1.26816	1.26764	1.2655	1.27563	1.2645	1.266	1.26194	1.2567	1.26783	1.26151	1.2597	1.25657	1.27101	1.27765	1.28081	1.27163	1.26067	1.26925	1.25871	1.25218	1.26827	1.26542	1.26278	1.25141	1.25399	1.27288	1.27332	1.2671	1.27181	1.27565	1.24807	1.24341	1.25368	1.25344	1.26487	1.26342	1.27248	1.26842	1.26446
			q-value	0.980922	0.980922	0.980922	0.980922	0.980922	0.980922	0.980922	0.980922	0.980922	0.980922	0.980922	0.980922	0.980922	0.980922	0.980922	0.980922	0.980922	0.980922	0.980922	0.980922	0.980922	0.980922	0.980922	0.980922	0.980922	0.980922	0.980922	0.980922	0.980922	0.980922	0.980922	0.980922	0.980922	0.980922	0.980922	0.980922	0.980922	0.980922	0.980922	0.980922	0.980922	0.980922	0.980922	0.980922	0.980922	0.980922	0.980922	0.980922	0.980922	0.980922	0.980922	0.980922	0.980922	0.980922	0.980922	0.980922	0.980922	0.980922	0.980922	0.980922	0.980922	0.980922	0.980922	0.980922	0.980922	0.980922	0.980922	0.980922	0.980922	0.980922	0.980922	0.980922	0.980922	0.980922	0.980922	0.980922	0.980922	0.980922	0.980922	0.980922	0.980922	0.980922	0.980922	0.980922	0.980922	0.980922	0.980922	0.980922	0.980922	0.980922	0.980922	0.980922	0.980922	0.980922	0.980922	0.980922	0.980922	0.980922	0.991152	0.980922	0.980922	0.980922	0.980922	0.980922	0.980922	0.980922	0.980922	0.980922	0.980922	0.980922	0.980922	0.980922	0.980922	0.980922	0.980922	0.980922	0.980922	0.980922	0.980922	0.980922	0.980922	0.980922	0.980922	0.980922	0.980922	0.980922	0.980922	0.980922	0.980922	0.980922	0.980922	0.980922	0.980922	0.980922	0.980922	0.980922	0.980922	0.980922	0.980922	0.980922	0.980922	0.980922	0.980922	0.980922	0.980922	0.980922	0.980922	0.980922	0.980922	0.600081	0.980922	0.980922	0.980922	0.980922	0.980922	0.980922	0.600081	0.980922	0.980922	0.980922	0.980922	0.980922	0.980922	0.980922	0.980922	0.980922	0.980922	0.980922	0.980922	0.980922	0.980922	0.980922	0.980922	0.980922	0.980922	0.980922	0.980922	0.980922	0.980922	0.980922	0.980922	0.980922	0.980922	0.980922	0.980922	0.980922	0.980922	0.980922	0.980922	0.980922	0.980922	0.980922	0.980922	0.980922	0.980922	0.980922	0.980922	0.980922	0.980922	0.980922	0.980922
		intersection	observed_mutation_count	0	1	0	1	0	0	0	1	0	0	1	0	0	0	0	0	0	0	0	0	0	0	1	1	0	0	0	0	0	1	0	0	1	0	0	0	1	0	0	0	0	0	1	1	0	0	2	1	0	1	0	0	0	0	1	0	1	0	1	1	0	0	0	1	0	0	0	0	0	0	0	1	0	0	0	0	1	0	0	0	0	0	0	0	0	0	1	0	2	1	0	0	0	0	0	0	0	0	0	1	1	1	0	0	0	0	0	1	2	0	0	0	0	0	2	0	0	0	1	0	0	0	0	0	0	0	0	2	0	1	1	0	0	0	0	0	1	1	1	0	0	1	0	0	0	0	0	0	0	2	0	0	2	0	0	0	1	1	1	0	0	0	0	0	1	0	0	0	0	0	0	0	0	0	0	0	0	1	0	1	0	0	1	1	0	1	0	0	0	0	0	1	2	0	1	0	0	1	1	0	0
			expected_mutation_count	0.332983	0.304572	0.295902	0.33177	0.318441	0.307291	0.316907	0.296654	0.310446	0.312537	0.322806	0.305413	0.300584	0.309502	0.327445	0.302227	0.295525	0.297386	0.297062	0.307802	0.302311	0.310529	0.299108	0.303671	0.314715	0.317367	0.310932	0.315604	0.316691	0.334733	0.315337	0.301144	0.317075	0.303137	0.300696	0.306136	0.323591	0.294913	0.307252	0.305309	0.310704	0.312935	0.277879	0.298046	0.318885	0.297881	0.292422	0.301455	0.296097	0.303885	0.308423	0.302345	0.289115	0.288829	0.284285	0.308805	0.308699	0.310038	0.300149	0.307441	0.331888	0.304056	0.327639	0.310707	0.305847	0.304979	0.305416	0.280286	0.279423	0.288079	0.299182	0.320177	0.296213	0.311055	0.284601	0.299356	0.32664	0.313292	0.299995	0.309911	0.284506	0.306102	0.30121	0.325749	0.311216	0.312017	0.310924	0.321928	0.297655	0.303013	0.301197	0.285251	0.29261	0.305764	0.262693	0.21534	0.194132	0.18879	0.864442	1.04673	0.230248	0.270218	0.271944	0.292171	0.282529	0.312862	0.291019	0.315731	0.347824	0.316805	0.30106	0.308071	0.302749	0.291013	0.308404	0.307521	0.30211	0.319832	0.33584	0.3125	0.284921	0.322186	0.308658	0.288054	0.28875	0.302847	0.306599	0.335737	0.324513	0.318622	0.303864	0.333368	0.32176	0.306471	0.300278	0.31637	0.314695	0.301288	0.310684	0.312484	0.292034	0.311291	0.311828	0.294463	0.319066	0.326578	0.323495	0.310423	0.314928	0.30956	0.302915	0.28965	0.300638	0.298465	0.299666	0.314842	0.31816	0.288714	0.303267	0.329229	0.304656	0.318724	0.32001	0.297479	0.303892	0.301686	0.297983	0.294465	0.280796	0.29345	0.303707	0.304422	0.318047	0.298291	0.302131	0.296306	0.300036	0.310432	0.316495	0.319144	0.318809	0.325647	0.289607	0.319212	0.31945	0.311042	0.289034	0.288393	0.308743	0.308902	0.31312	0.311652	0.31371	0.308028	0.314006	0.30622	0.31652	0.298837	0.307047	0.322041	0.301075
			standard_deviation	0.576657	0.551545	0.54365	0.57561	0.563943	0.554022	0.562586	0.544357	0.556833	0.55871	0.567801	0.552317	0.547955	0.555979	0.571853	0.549435	0.543325	0.545021	0.544719	0.554482	0.549509	0.556901	0.546593	0.550747	0.560647	0.562988	0.557253	0.561426	0.562393	0.578153	0.561197	0.54846	0.562748	0.550261	0.548045	0.552956	0.568482	0.542754	0.553971	0.552231	0.557078	0.559086	0.526899	0.545628	0.564334	0.545471	0.540469	0.548732	0.543849	0.550936	0.555039	0.54955	0.537425	0.537151	0.532917	0.55538	0.555269	0.556457	0.547546	0.554154	0.575713	0.551095	0.572021	0.557077	0.552727	0.551937	0.552329	0.529162	0.528339	0.536448	0.546653	0.565476	0.543952	0.557393	0.533214	0.546835	0.571176	0.55938	0.547424	0.556371	0.533114	0.552937	0.548513	0.570385	0.557534	0.558252	0.557276	0.567048	0.545295	0.550151	0.548496	0.533826	0.540655	0.552655	0.512289	0.46388	0.440462	0.434361	0.92846	1.02141	0.479656	0.519567	0.521255	0.54026	0.531272	0.559015	0.539175	0.561572	0.589337	0.562486	0.548379	0.554712	0.549908	0.539171	0.555027	0.554227	0.549341	0.565176	0.579125	0.558674	0.5335	0.567251	0.555238	0.536441	0.53707	0.550001	0.553403	0.579049	0.569293	0.564114	0.550907	0.577022	0.566884	0.553278	0.547667	0.562126	0.560632	0.548587	0.557046	0.558663	0.540123	0.557616	0.558093	0.542367	0.564501	0.571098	0.568432	0.556828	0.560834	0.556043	0.550064	0.53791	0.548006	0.546014	0.547111	0.560772	0.563695	0.537044	0.550393	0.573406	0.551631	0.564202	0.565337	0.545116	0.550937	0.548919	0.545576	0.542357	0.529626	0.541423	0.550786	0.551437	0.563616	0.545857	0.549377	0.54404	0.547452	0.556844	0.562226	0.564553	0.56429	0.570281	0.537878	0.564633	0.564852	0.557394	0.537333	0.53674	0.555318	0.555454	0.559224	0.557927	0.559764	0.554685	0.560034	0.55305	0.562251	0.546363	0.553778	0.567121	0.548397
			q-value	0.998691	0.998691	0.998691	0.998691	0.998691	0.998691	0.998691	0.998691	0.998691	0.998691	0.998691	0.998691	0.998691	0.998691	0.998691	0.998691	0.998691	0.998691	0.998691	0.998691	0.998691	0.998691	0.998691	0.998691	0.998691	0.998691	0.998691	0.998691	0.998691	0.998691	0.998691	0.998691	0.998691	0.998691	0.998691	0.998691	0.998691	0.998691	0.998691	0.998691	0.998691	0.998691	0.998691	0.998691	0.998691	0.998691	0.998691	0.998691	0.998691	0.998691	0.998691	0.998691	0.998691	0.998691	0.998691	0.998691	0.998691	0.998691	0.998691	0.998691	0.998691	0.998691	0.998691	0.998691	0.998691	0.998691	0.998691	0.998691	0.998691	0.998691	0.998691	0.998691	0.998691	0.998691	0.998691	0.998691	0.998691	0.998691	0.998691	0.998691	0.998691	0.998691	0.998691	0.998691	0.998691	0.998691	0.998691	0.998691	0.998691	0.998691	0.998691	0.998691	0.998691	0.998691	0.998691	1	1	1	0.998691	0.998691	0.998691	0.998691	0.998691	0.998691	0.998691	0.998691	0.998691	0.998691	0.998691	0.998691	0.998691	0.998691	0.998691	0.998691	0.998691	0.998691	0.998691	0.998691	0.998691	0.998691	0.998691	0.998691	0.998691	0.998691	0.998691	0.998691	0.998691	0.998691	0.998691	0.998691	0.998691	0.998691	0.998691	0.998691	0.998691	0.998691	0.998691	0.998691	0.998691	0.998691	0.998691	0.998691	0.998691	0.998691	0.998691	0.998691	0.998691	0.998691	0.998691	0.998691	0.998691	0.998691	0.998691	0.998691	0.998691	0.998691	0.998691	0.998691	0.998691	0.998691	0.998691	0.998691	0.998691	0.998691	0.998691	0.998691	0.998691	0.998691	0.998691	0.998691	0.998691	0.998691	0.998691	0.998691	0.998691	0.998691	0.998691	0.998691	0.998691	0.998691	0.998691	0.998691	0.998691	0.998691	0.998691	0.998691	0.998691	0.998691	0.998691	0.998691	0.998691	0.998691	0.998691	0.998691	0.998691	0.998691	0.998691	0.998691	0.998691	0.998691	0.998691
		union	observed_mutation_count	2	2	1	1	2	1	1	3	1	2	1	1	3	2	4	3	2	0	2	1	3	2	3	1	1	3	2	0	1	3	0	2	5	3	0	1	4	0	0	1	1	1	2	2	1	1	2	3	2	2	0	2	1	1	1	1	2	0	5	1	0	1	0	2	3	0	1	0	2	4	3	1	1	3	3	2	3	0	2	0	3	0	0	1	0	3	1	1	5	2	1	2	1	1	2	2	1	0	3	12	1	1	2	0	0	1	1	2	3	1	3	1	1	3	3	2	1	1	2	2	2	2	3	1	1	0	0	3	0	2	2	1	2	1	1	0	2	1	3	0	1	4	1	4	2	1	1	0	1	6	2	2	4	0	0	3	6	2	1	1	1	0	2	0	2	0	3	2	3	1	2	0	1	1	2	0	2	1	3	3	3	0	2	2	1	2	1	2	1	3	0	4	2	0	3	2	2	5	1	2	3
			expected_mutation_count	1.7039	1.68517	1.69651	1.71636	1.69808	1.69143	1.72937	1.71827	1.68247	1.71323	1.7333	1.70909	1.6649	1.66759	1.70163	1.70056	1.69591	1.74905	1.69409	1.68061	1.68069	1.68312	1.66523	1.71008	1.76225	1.72923	1.72573	1.73347	1.72148	1.72874	1.70725	1.69528	1.69597	1.67201	1.6721	1.70708	1.72268	1.70336	1.6566	1.66279	1.68321	1.65747	1.63126	1.6609	1.71244	1.65155	1.64662	1.67143	1.69674	1.68611	1.67593	1.70387	1.7019	1.68372	1.64181	1.67535	1.66486	1.69594	1.71786	1.68199	1.68901	1.66823	1.65706	1.6464	1.6681	1.67663	1.70966	1.68828	1.64462	1.64628	1.6463	1.71576	1.71729	1.69726	1.64132	1.68146	1.71803	1.67172	1.63137	1.66555	1.63036	1.66069	1.67693	1.67902	1.6571	1.69035	1.69703	1.68531	1.70942	1.61976	1.57882	1.59639	1.62191	1.65947	1.37508	1.05983	0.99324	1.21689	9.12046	6.83527	1.2284	1.4654	1.48517	1.42268	1.42512	1.49759	1.66965	1.70646	1.65541	1.65647	1.65666	1.65656	1.68033	1.63735	1.67523	1.72229	1.71333	1.70922	1.71067	1.68217	1.66047	1.69296	1.70897	1.69048	1.70359	1.71104	1.69283	1.7021	1.71572	1.71449	1.64672	1.65877	1.70217	1.68495	1.68855	1.69245	1.68083	1.69962	1.70048	1.70266	1.68743	1.67682	1.70781	1.718	1.72264	1.70523	1.68943	1.74854	1.74413	1.73744	1.72321	1.70269	1.70803	1.67291	1.69408	1.66185	1.68245	1.71049	1.72955	1.73299	1.71137	1.67181	1.7029	1.69694	1.68961	1.71911	1.68833	1.69421	1.69308	1.67094	1.69865	1.68059	1.67582	1.66854	1.70483	1.7248	1.72801	1.70324	1.68544	1.70874	1.67897	1.66615	1.7118	1.69598	1.68354	1.65773	1.66814	1.70892	1.7146	1.69575	1.71392	1.71862	1.6518	1.64202	1.66727	1.66272	1.69383	1.68854	1.70341	1.69735	1.69388
			standard_deviation	1.30471	1.29755	1.30187	1.30948	1.3025	1.29995	1.31438	1.31018	1.2965	1.30827	1.31589	1.30669	1.28975	1.29078	1.30383	1.30343	1.30165	1.32184	1.30095	1.29579	1.29582	1.29676	1.28987	1.30706	1.32682	1.31436	1.31303	1.31596	1.31142	1.31417	1.30598	1.30143	1.30169	1.29247	1.29251	1.30593	1.31189	1.30451	1.28653	1.28891	1.29682	1.28689	1.27669	1.28818	1.30795	1.28459	1.28266	1.29225	1.30198	1.2979	1.29401	1.30472	1.30395	1.29699	1.28078	1.29378	1.28972	1.30169	1.31004	1.29632	1.299	1.29102	1.28671	1.28255	1.29097	1.29427	1.30692	1.29873	1.28187	1.28252	1.28252	1.30922	1.3098	1.30218	1.28059	1.29612	1.31007	1.29234	1.2767	1.28999	1.27631	1.2881	1.29437	1.29516	1.28672	1.29951	1.30207	1.29758	1.30681	1.27213	1.25599	1.26297	1.27302	1.28768	1.17225	1.02925	0.996412	1.10287	3.01422	2.61077	1.10805	1.21016	1.21831	1.19242	1.19343	1.22332	1.29151	1.30568	1.28604	1.28646	1.28654	1.2865	1.29566	1.27904	1.29373	1.31173	1.30831	1.30675	1.30728	1.29638	1.28801	1.30053	1.30666	1.2996	1.30459	1.30744	1.30048	1.30403	1.30924	1.30875	1.28272	1.28737	1.30406	1.29746	1.29885	1.30033	1.29587	1.30309	1.30341	1.30425	1.29841	1.29434	1.30621	1.3101	1.31184	1.30522	1.29917	1.32164	1.31999	1.31743	1.31206	1.30424	1.3063	1.29282	1.30097	1.28855	1.2965	1.30722	1.31447	1.31578	1.30757	1.29239	1.30434	1.30206	1.29925	1.3105	1.29876	1.30101	1.30057	1.29206	1.30272	1.29578	1.29396	1.29113	1.30507	1.31267	1.31389	1.30448	1.29765	1.30657	1.29515	1.29021	1.30774	1.30171	1.29693	1.28696	1.29098	1.30662	1.30877	1.3016	1.30853	1.31032	1.28465	1.28086	1.29065	1.28891	1.30086	1.29884	1.30452	1.3022	1.30086
			q-value	0.982845	0.982845	0.982845	0.982845	0.982845	0.982845	0.982845	0.982845	0.982845	0.982845	0.982845	0.982845	0.982845	0.982845	0.982845	0.982845	0.982845	0.982845	0.982845	0.982845	0.982845	0.982845	0.982845	0.982845	0.982845	0.982845	0.982845	0.982845	0.982845	0.982845	0.982845	0.982845	0.982845	0.982845	0.982845	0.982845	0.982845	0.982845	0.982845	0.982845	0.982845	0.982845	0.982845	0.982845	0.982845	0.982845	0.982845	0.982845	0.982845	0.982845	0.982845	0.982845	0.982845	0.982845	0.982845	0.982845	0.982845	0.982845	0.982845	0.982845	0.982845	0.982845	0.982845	0.982845	0.982845	0.982845	0.982845	0.982845	0.982845	0.982845	0.982845	0.982845	0.982845	0.982845	0.982845	0.982845	0.982845	0.982845	0.982845	0.982845	0.982845	0.982845	0.982845	0.982845	0.982845	0.982845	0.982845	0.982845	0.982845	0.982845	0.982845	0.982845	0.982845	0.982845	0.982845	0.982845	0.982845	0.982845	0.993494	0.982845	0.982845	0.982845	0.982845	0.982845	0.982845	0.982845	0.982845	0.982845	0.982845	0.982845	0.982845	0.982845	0.982845	0.982845	0.982845	0.982845	0.982845	0.982845	0.982845	0.982845	0.982845	0.982845	0.982845	0.982845	0.982845	0.982845	0.982845	0.982845	0.982845	0.982845	0.982845	0.982845	0.982845	0.982845	0.982845	0.982845	0.982845	0.982845	0.982845	0.982845	0.982845	0.982845	0.982845	0.982845	0.982845	0.982845	0.982845	0.982845	0.982845	0.827893	0.982845	0.982845	0.982845	0.982845	0.982845	0.982845	0.827893	0.982845	0.982845	0.982845	0.982845	0.982845	0.982845	0.982845	0.982845	0.982845	0.982845	0.982845	0.982845	0.982845	0.982845	0.982845	0.982845	0.982845	0.982845	0.982845	0.982845	0.982845	0.982845	0.982845	0.982845	0.982845	0.982845	0.982845	0.982845	0.982845	0.982845	0.982845	0.982845	0.982845	0.982845	0.982845	0.982845	0.982845	0.982845	0.982845	0.982845	0.982845	0.982845	0.982845	0.982845
	HSF	ATAC	observed_mutation_count	11	4	6	11	10	13	4	10	9	7	6	9	11	9	6	8	8	8	10	5	9	10	9	5	10	12	9	6	11	8	11	10	10	13	7	10	13	6	9	7	11	8	7	10	8	9	7	6	10	4	11	7	13	9	1	5	7	5	10	7	10	5	8	12	12	14	5	4	10	8	5	10	15	11	9	10	7	9	4	9	9	11	14	5	14	13	9	4	5	9	6	6	6	8	8	2	12	8	12	13	1	9	8	9	4	7	17	7	7	17	8	7	9	8	6	9	11	12	10	14	11	6	14	9	10	14	16	9	5	6	9	3	9	8	5	7	3	11	6	10	8	6	6	7	9	6	6	11	5	11	10	5	12	8	8	11	13	9	14	9	9	6	14	7	13	8	5	8	7	8	8	10	6	11	7	8	10	5	4	8	9	11	9	7	8	4	8	9	9	5	15	5	15	10	5	8	8	6	6	8	10
			expected_mutation_count	8.23576	8.27166	8.26403	8.33337	8.35679	8.31898	8.26877	8.30909	8.39203	8.28954	8.23395	8.32318	8.26437	8.26168	8.323	8.33543	8.25455	8.27407	8.33801	8.38569	8.29667	8.30191	8.36428	8.28902	8.33885	8.32419	8.34447	8.31196	8.37056	8.34123	8.28756	8.41605	8.39512	8.45593	8.32634	8.3362	8.33922	8.34492	8.42763	8.32194	8.17153	8.25072	8.27041	8.35951	8.31476	8.34159	8.40876	8.38985	8.34768	8.33292	8.37266	8.37666	8.42272	8.38812	8.41627	8.36787	8.36997	8.37395	8.32905	8.45328	8.39983	8.32345	8.38364	8.39299	8.5439	8.41393	8.41685	8.37114	8.3286	8.36469	8.41048	8.43066	8.4593	8.34727	8.34974	8.30522	8.49891	8.46855	8.42758	8.39301	8.34597	8.29894	8.45284	8.35516	8.33866	8.42517	8.40069	8.38268	8.43732	8.42462	8.38704	8.63145	8.41585	7.64481	6.59407	5.52204	9.62801	10.6567	10.7723	9.12286	5.59036	7.12153	8.09777	8.19276	6.41022	5.31959	9.74662	9.65523	9.27591	8.4286	8.16003	8.21744	8.24069	8.36117	8.357	8.37021	8.40696	8.44724	8.35942	8.322	8.2954	8.31691	8.34614	8.40464	8.46496	8.35886	8.43636	8.44204	8.36216	8.41239	8.35651	8.41727	8.45075	8.32007	8.27269	8.36384	8.39217	8.33222	8.40071	8.39264	8.32334	8.30446	8.3764	8.3989	8.27373	8.33012	8.30089	8.38067	8.40102	8.34097	8.32771	8.30625	8.30753	8.29702	8.36378	8.27503	8.29464	8.28578	8.31399	8.37452	8.38506	8.34223	8.49054	8.40034	8.31634	8.26459	8.30954	8.39113	8.34015	8.31962	8.18595	8.39528	8.3807	8.2666	8.23384	8.2836	8.26307	8.3784	8.33679	8.30913	8.21751	8.29357	8.25349	8.3932	8.36863	8.19248	8.2208	8.28148	8.2555	8.2112	8.21411	8.2977	8.21131	8.33772	8.28524	8.25145	8.32542	8.21501	8.24707	8.2356	8.21417
			standard_deviation	2.86811	2.87436	2.87301	2.88503	2.88907	2.88255	2.87386	2.88083	2.89516	2.87746	2.86781	2.88327	2.8731	2.87262	2.88324	2.8854	2.87139	2.87478	2.88584	2.89405	2.87868	2.87959	2.89038	2.87736	2.88597	2.88345	2.88696	2.88134	2.89146	2.88639	2.87712	2.89928	2.89569	2.90614	2.8838	2.88553	2.88605	2.88703	2.90129	2.88306	2.85695	2.87073	2.87414	2.88956	2.88181	2.88645	2.89803	2.8948	2.88751	2.88495	2.89181	2.89251	2.90044	2.8945	2.89933	2.89098	2.89134	2.89204	2.8843	2.9057	2.8965	2.88333	2.89373	2.89532	2.92119	2.89892	2.89942	2.89155	2.88421	2.89045	2.89833	2.90181	2.90672	2.88744	2.88787	2.88017	2.91349	2.90831	2.90127	2.89534	2.88721	2.87907	2.90561	2.88882	2.88597	2.90085	2.89665	2.89354	2.90294	2.90077	2.89428	2.93607	2.89928	2.76347	2.56676	2.34913	3.10103	3.26174	3.2794	3.01867	2.36359	2.66732	2.84405	2.86063	2.53078	2.30567	3.12001	3.10496	3.04355	2.90146	2.85492	2.86495	2.869	2.88986	2.88912	2.8914	2.89773	2.90466	2.88954	2.88308	2.87847	2.88221	2.88727	2.89732	2.90768	2.88943	2.90278	2.90377	2.89003	2.89867	2.88902	2.89951	2.90527	2.88274	2.87454	2.8903	2.89518	2.88484	2.89665	2.89526	2.88331	2.88004	2.89248	2.89635	2.87472	2.88448	2.8794	2.8932	2.89671	2.88635	2.88407	2.88036	2.88058	2.87877	2.89029	2.87494	2.87835	2.8768	2.88171	2.89215	2.89395	2.88657	2.91206	2.89657	2.88209	2.87314	2.88093	2.89501	2.88621	2.88266	2.85944	2.89572	2.8932	2.87348	2.86779	2.87642	2.87285	2.89282	2.88562	2.88084	2.86493	2.87815	2.8712	2.89535	2.89113	2.86058	2.86552	2.87607	2.87155	2.86385	2.86435	2.87888	2.86386	2.88579	2.87671	2.87085	2.88367	2.86453	2.8701	2.86808	2.86435
			q-value	0.931851	0.988847	0.983764	0.931851	0.931851	0.862912	0.988847	0.931851	0.931851	0.983764	0.983764	0.931851	0.931851	0.931851	0.983764	0.936595	0.936595	0.936595	0.931851	0.983764	0.931851	0.931851	0.931851	0.983764	0.931851	0.931851	0.931851	0.983764	0.931851	0.936595	0.931851	0.931851	0.931851	0.862912	0.983764	0.931851	0.862912	0.983764	0.931851	0.983764	0.931851	0.936595	0.983764	0.931851	0.936595	0.931851	0.983764	0.983764	0.931851	0.988847	0.931851	0.983764	0.862912	0.931851	1	0.983764	0.983764	0.983764	0.931851	0.983764	0.931851	0.983764	0.936595	0.931851	0.931851	0.758998	0.983764	0.988847	0.931851	0.936595	0.983764	0.931851	0.758998	0.931851	0.931851	0.931851	0.983764	0.931851	0.988847	0.931851	0.931851	0.931851	0.758998	0.983764	0.758998	0.862912	0.931851	0.988847	0.983764	0.931851	0.983764	0.983764	0.983764	0.936595	0.931851	0.988847	0.931851	0.983764	0.931851	0.931851	0.999391	0.931851	0.936595	0.931851	0.983764	0.931851	0.758998	0.983764	0.983764	0.758998	0.936595	0.983764	0.931851	0.936595	0.983764	0.931851	0.931851	0.931851	0.931851	0.758998	0.931851	0.983764	0.758998	0.931851	0.931851	0.758998	0.758998	0.931851	0.983764	0.983764	0.931851	0.998318	0.931851	0.936595	0.983764	0.983764	0.998318	0.931851	0.983764	0.931851	0.936595	0.983764	0.983764	0.983764	0.931851	0.983764	0.983764	0.931851	0.983764	0.931851	0.931851	0.983764	0.931851	0.936595	0.936595	0.931851	0.862912	0.931851	0.758998	0.931851	0.931851	0.983764	0.758998	0.983764	0.862912	0.936595	0.983764	0.936595	0.983764	0.936595	0.936595	0.931851	0.983764	0.931851	0.983764	0.936595	0.931851	0.983764	0.988847	0.936595	0.931851	0.931851	0.931851	0.983764	0.936595	0.988847	0.936595	0.931851	0.931851	0.983764	0.758998	0.983764	0.758998	0.931851	0.983764	0.936595	0.936595	0.983764	0.983764	0.936595	0.931851
		DNase	observed_mutation_count	36	33	31	33	28	23	34	31	24	32	36	26	28	30	26	31	38	32	27	26	28	38	29	40	37	30	36	24	31	28	31	27	29	25	36	35	43	30	40	26	39	35	29	36	25	41	39	33	37	34	33	27	28	30	23	35	35	35	35	33	31	43	32	23	43	39	32	30	35	36	23	28	43	31	39	38	28	36	32	31	34	34	39	34	37	35	33	23	37	32	39	34	29	27	29	16	32	30	42	49	17	33	35	40	26	27	48	30	29	48	39	29	30	38	27	34	39	38	41	39	43	29	43	35	34	38	46	44	29	26	36	23	33	24	26	19	38	45	37	44	25	36	34	31	24	26	29	43	26	38	29	32	40	37	29	31	25	38	36	39	29	39	28	36	32	36	33	22	31	32	28	42	26	41	23	38	31	26	31	36	31	33	33	30	31	23	29	29	32	32	38	42	31	43	28	34	33	27	34	26	22
			expected_mutation_count	31.9461	32.2069	32.0432	32.1667	32.0628	32.0262	32.1206	32.0779	32.0553	31.9556	32.0328	32.0658	31.9886	32.0293	32.0303	32.0461	32.2475	32.1013	32.1629	32.1098	31.8674	32.0879	32.1599	32.1127	32.1085	32.0099	32.0584	32.2312	32.4721	32.334	32.1177	32.1915	32.1456	32.1984	32.2629	32.0114	32.2322	32.1512	32.0931	32.1361	31.8675	32.0541	32.096	32.2731	32.265	32.238	32.2511	32.0463	32.1174	32.2265	32.2054	32.0789	32.0119	32.2575	32.2515	32.1807	32.2331	32.2169	32.1363	32.1714	32.247	32.0669	31.8031	32.0547	32.3109	32.0893	32.1695	32.2071	32.2515	32.3309	32.1786	32.3658	32.3774	32.0764	31.9049	31.9675	32.2115	32.4132	32.4218	32.2348	31.9368	31.9897	32.0348	31.9586	32.0169	32.0544	32.2278	32.2786	32.4371	32.0943	32.2622	32.735	32.0818	29.9204	25.183	21.2815	37.9117	35.4375	35.8442	37.0409	21.9402	26.3963	32.9239	31.9639	24.0721	20.4439	37.3778	34.1866	34.4316	32.3496	31.8049	31.5428	31.6679	31.9137	31.9503	32.1559	32.3122	32.3016	32.2069	32.1692	32.0284	31.9032	31.9745	31.9758	32.0873	31.9897	32.2246	32.1933	32.098	32.0775	32.1418	32.3425	32.4324	32.2118	31.9662	32.1774	32.2552	31.8065	31.9455	32.0609	32.0375	32.1125	32.0979	31.9555	31.836	31.9316	32.1149	32.1079	32.0543	32.1235	32.1395	32.1285	31.9998	31.855	31.7685	31.8486	32.0885	32.0369	31.9107	32.2502	32.2391	32.1944	32.1492	31.975	31.7932	31.9673	32.2438	32.1158	31.9322	31.9364	31.9561	32.2346	32.2712	32.088	31.9788	32.0404	31.9927	32.1588	32.0604	31.9057	32.1408	32.0261	32.063	32.3328	32.0392	31.8438	32.0144	31.9495	31.968	31.9362	31.8391	32.0517	31.908	31.9826	31.9503	31.993	32.1188	31.9682	32.0442	31.908	31.9254
			standard_deviation	5.6491	5.67209	5.65766	5.66854	5.65939	5.65617	5.66449	5.66074	5.65872	5.64995	5.65675	5.65967	5.65286	5.65644	5.65653	5.65794	5.67564	5.66279	5.66822	5.66352	5.64217	5.66162	5.66796	5.6638	5.66342	5.65474	5.65903	5.67423	5.69531	5.68322	5.66423	5.67072	5.66669	5.67133	5.67699	5.65488	5.67432	5.66719	5.66207	5.66586	5.64217	5.65864	5.66233	5.6779	5.6772	5.6748	5.67599	5.65796	5.66421	5.67379	5.67196	5.66085	5.65492	5.67652	5.67599	5.66978	5.67436	5.67297	5.66587	5.66896	5.6756	5.65979	5.63652	5.65873	5.68123	5.66174	5.66881	5.67211	5.676	5.68297	5.6696	5.68604	5.68703	5.66063	5.64548	5.651	5.67248	5.69017	5.69095	5.67455	5.6483	5.65298	5.65696	5.65024	5.65539	5.65866	5.67393	5.67837	5.69226	5.66217	5.67693	5.71828	5.66109	5.46738	5.01639	4.61198	6.15417	5.94902	5.98301	6.08309	4.68269	5.13571	5.73473	5.65054	4.90462	4.52035	6.11068	5.84324	5.86437	5.6846	5.63665	5.61345	5.62457	5.64629	5.64951	5.66762	5.68134	5.68039	5.67208	5.66876	5.65636	5.64535	5.65165	5.65174	5.66158	5.65296	5.67365	5.6709	5.66251	5.6607	5.66635	5.68399	5.69187	5.67251	5.65088	5.66949	5.67631	5.63679	5.64908	5.65921	5.65718	5.66378	5.66251	5.64996	5.63941	5.64783	5.66399	5.66336	5.65866	5.66473	5.66614	5.66521	5.65384	5.64109	5.63342	5.64051	5.66166	5.65711	5.64599	5.6759	5.67492	5.67098	5.66699	5.65168	5.63562	5.651	5.67535	5.66405	5.64789	5.64826	5.64999	5.67453	5.67773	5.66162	5.65199	5.65742	5.65321	5.66784	5.6592	5.64555	5.66626	5.65618	5.65943	5.68312	5.65732	5.64005	5.65513	5.64942	5.65105	5.64821	5.63966	5.65844	5.64573	5.65234	5.64949	5.65324	5.66432	5.65103	5.65775	5.64574	5.64727
			q-value	0.83255	0.936031	0.959127	0.936031	0.978135	0.978135	0.893268	0.959127	0.978135	0.959127	0.83255	0.978135	0.978135	0.978135	0.978135	0.959127	0.733495	0.959127	0.978135	0.978135	0.978135	0.733495	0.978135	0.733495	0.80423	0.978135	0.83255	0.978135	0.975037	0.978135	0.959127	0.978135	0.978135	0.978135	0.83255	0.868138	0.613544	0.978135	0.733495	0.978135	0.733495	0.868138	0.978135	0.83255	0.978135	0.733495	0.733495	0.936031	0.80423	0.894176	0.936031	0.978135	0.978135	0.978135	0.978135	0.868138	0.868138	0.868138	0.868138	0.936031	0.959127	0.613544	0.959127	0.978135	0.613544	0.733495	0.959127	0.978135	0.868138	0.83255	0.978135	0.978135	0.613544	0.959127	0.733495	0.733495	0.978135	0.835013	0.959127	0.959127	0.893268	0.893268	0.733495	0.893268	0.80423	0.868138	0.936031	0.978135	0.83255	0.959127	0.733495	0.936031	0.978135	0.978135	0.83255	0.978135	0.978135	0.978135	0.733495	0.613544	0.978135	0.733495	0.893268	0.733495	0.893268	0.733495	0.666787	0.978135	0.978135	0.613544	0.733495	0.978135	0.978135	0.733495	0.978135	0.893268	0.733495	0.733495	0.733495	0.733495	0.613544	0.978135	0.613544	0.868138	0.893268	0.733495	0.613544	0.613544	0.978135	0.978135	0.83255	0.978135	0.952995	0.978135	0.978135	0.995149	0.733495	0.613544	0.80423	0.613544	0.978135	0.83255	0.893268	0.959127	0.978135	0.978135	0.978135	0.613544	0.978135	0.733495	0.978135	0.959127	0.733495	0.80423	0.978135	0.959127	0.978135	0.733495	0.83255	0.733495	0.978135	0.733495	0.978135	0.83255	0.959127	0.83255	0.936031	0.979504	0.959127	0.959127	0.978135	0.666787	0.978135	0.733495	0.978135	0.733495	0.959127	0.978135	0.959127	0.83255	0.959127	0.936031	0.936031	0.978135	0.959127	0.978135	0.978135	0.978135	0.959127	0.959127	0.733495	0.666787	0.959127	0.613544	0.978135	0.893268	0.936031	0.978135	0.893268	0.978135	0.979504
		intersection	observed_mutation_count	9	3	4	9	6	8	4	8	8	5	5	6	8	7	5	5	7	6	6	5	6	6	5	3	6	7	7	3	7	5	10	6	8	11	5	7	10	4	4	4	7	7	3	7	6	5	6	5	8	3	9	6	9	6	1	3	6	5	8	7	8	5	4	8	7	13	5	2	9	6	2	8	10	7	7	8	4	6	4	7	8	8	13	4	10	11	6	4	5	6	5	4	5	5	8	2	6	6	11	6	1	5	8	7	4	6	14	6	5	15	7	3	7	4	5	6	7	9	7	11	9	5	10	5	9	8	14	8	3	6	9	3	6	4	3	5	3	7	5	8	7	2	5	5	5	4	3	8	5	6	7	4	10	8	6	8	7	8	10	7	7	6	8	4	10	7	5	2	2	6	7	5	4	11	4	6	9	3	4	5	5	7	7	7	4	3	6	4	5	3	9	5	10	9	4	7	4	4	6	6	7
			expected_mutation_count	5.92143	5.95208	5.93218	5.93819	6.01085	6.01098	5.93925	5.96334	5.99463	5.90143	5.90671	6.0077	5.93575	5.93646	5.97236	6.02928	5.9453	5.95071	5.97452	6.01984	5.97234	5.97743	5.9949	5.97397	5.98428	5.96329	6.01468	5.95607	6.03182	6.00942	5.99969	6.05925	6.02788	6.09103	5.97764	5.98628	5.98864	5.91884	6.02765	6.00201	5.90351	5.94926	5.91922	6.02758	5.98233	6.00735	5.97604	6.0421	6.03416	6.00323	6.07509	6.01224	5.98351	5.9883	6.06327	6.06707	6.03861	6.02897	5.9941	6.07739	6.11079	6.00678	6.01034	6.02419	6.14459	6.06735	6.06638	5.9921	5.97893	6.02998	6.07991	6.08121	6.08209	6.00421	6.01503	5.9655	6.13404	6.05253	6.05684	6.00669	6.04816	5.94599	6.00536	5.97624	6.01779	6.11208	6.04487	5.98831	6.03974	6.03277	5.99417	6.23873	6.09223	5.39688	4.63203	3.91888	6.75498	7.89521	7.97367	6.35072	3.92868	5.1478	5.70832	5.75324	4.54566	3.77373	6.88155	7.08408	6.73485	6.07927	5.88218	5.90385	5.93107	6.07175	6.01761	5.99587	6.02777	6.06749	5.97695	5.9659	6.00587	5.99207	6.0085	5.99368	6.07599	6.0116	6.03855	6.05338	6.0618	6.04853	5.99589	6.03036	6.08602	6.03027	5.96347	6.08881	6.04541	5.91587	6.03405	6.03411	6.02994	5.9609	6.01771	6.03019	5.92847	6.01068	5.93778	6.00642	6.00442	5.99511	5.98235	5.95761	5.97778	5.94034	6.00738	5.96628	5.96623	5.93618	5.98964	6.02152	6.07024	6.01486	6.10076	5.97555	5.9367	5.98913	5.99713	6.02842	5.98501	5.95866	5.92384	6.04398	6.03871	5.93292	5.88588	5.93721	5.91363	6.03824	5.98362	5.97677	5.94115	5.9342	5.92736	6.03785	6.03563	5.89129	5.88692	5.9425	5.89059	5.86492	5.91325	5.94513	5.8909	5.99013	5.95612	5.958	5.97572	5.8867	5.87204	5.90417	5.92403
			standard_deviation	2.43183	2.43811	2.43402	2.43527	2.45008	2.45012	2.43549	2.44041	2.44679	2.42773	2.42883	2.44944	2.43478	2.43492	2.44225	2.45384	2.43673	2.43784	2.44269	2.45191	2.44225	2.44329	2.44686	2.44257	2.44467	2.4404	2.45088	2.43893	2.45436	2.4498	2.44783	2.45991	2.45355	2.46635	2.44332	2.44509	2.44558	2.4313	2.45352	2.44829	2.42817	2.43754	2.43138	2.4535	2.44427	2.44938	2.44299	2.45645	2.45483	2.44854	2.46313	2.45037	2.44453	2.44552	2.46074	2.4615	2.45572	2.45377	2.44668	2.46361	2.47035	2.44928	2.45001	2.45281	2.47715	2.46156	2.46136	2.44627	2.44358	2.45399	2.4641	2.46437	2.46454	2.44873	2.45096	2.44085	2.47501	2.45856	2.45943	2.44925	2.45768	2.43684	2.44897	2.44306	2.45151	2.47059	2.45701	2.44549	2.45596	2.45455	2.44669	2.496	2.46661	2.32181	2.1512	1.97889	2.59735	2.80729	2.82121	2.5185	1.98134	2.26762	2.38777	2.39712	2.13108	1.94191	2.6215	2.65942	2.59321	2.46398	2.42377	2.42824	2.43383	2.46247	2.45146	2.44705	2.45353	2.46161	2.44319	2.44094	2.44908	2.44629	2.44964	2.44659	2.46331	2.45026	2.45573	2.45874	2.46046	2.45775	2.44703	2.45407	2.46533	2.45404	2.44044	2.46591	2.45711	2.4307	2.4548	2.45481	2.45398	2.43992	2.45149	2.45403	2.43329	2.45007	2.43516	2.44919	2.44879	2.44689	2.44431	2.43926	2.44336	2.43572	2.44939	2.44101	2.44101	2.43485	2.44579	2.45226	2.46215	2.45091	2.46831	2.44289	2.43496	2.44569	2.44732	2.45367	2.44483	2.43945	2.43232	2.45683	2.45575	2.43418	2.42453	2.43507	2.43022	2.45567	2.44455	2.44314	2.43585	2.43445	2.43305	2.45559	2.45513	2.42565	2.42475	2.43616	2.4255	2.42023	2.43016	2.4367	2.42555	2.44588	2.43894	2.43933	2.44293	2.42471	2.4217	2.42829	2.43236
			q-value	0.949268	0.970505	0.970505	0.949268	0.962616	0.949268	0.970505	0.949268	0.949268	0.962616	0.962616	0.962616	0.949268	0.949268	0.962616	0.962616	0.949268	0.962616	0.962616	0.962616	0.962616	0.962616	0.962616	0.970505	0.962616	0.949268	0.949268	0.970505	0.949268	0.962616	0.949268	0.962616	0.949268	0.949268	0.962616	0.949268	0.949268	0.970505	0.970505	0.970505	0.949268	0.949268	0.970505	0.949268	0.962616	0.962616	0.962616	0.962616	0.949268	0.970505	0.949268	0.962616	0.949268	0.962616	0.996715	0.970505	0.962616	0.962616	0.949268	0.949268	0.949268	0.962616	0.970505	0.949268	0.962616	0.458693	0.962616	0.985098	0.949268	0.962616	0.985098	0.949268	0.949268	0.949268	0.949268	0.949268	0.970505	0.962616	0.970505	0.949268	0.949268	0.949268	0.458693	0.970505	0.949268	0.949268	0.962616	0.970505	0.962616	0.962616	0.962616	0.970505	0.962616	0.962616	0.949268	0.970505	0.962616	0.970505	0.949268	0.962616	0.985098	0.962616	0.949268	0.949268	0.962616	0.949268	0.458693	0.962616	0.970505	0.231828	0.949268	0.970505	0.949268	0.970505	0.962616	0.962616	0.949268	0.949268	0.949268	0.949268	0.949268	0.962616	0.949268	0.962616	0.949268	0.949268	0.34081	0.949268	0.970505	0.962616	0.949268	0.970505	0.962616	0.970505	0.970505	0.962616	0.970505	0.949268	0.962616	0.949268	0.949268	0.985098	0.962616	0.962616	0.962616	0.970505	0.970505	0.949268	0.962616	0.962616	0.949268	0.970505	0.949268	0.949268	0.962616	0.949268	0.949268	0.949268	0.949268	0.949268	0.949268	0.962616	0.949268	0.970505	0.949268	0.949268	0.962616	0.985098	0.985098	0.962616	0.949268	0.962616	0.970505	0.949268	0.970505	0.962616	0.949268	0.970505	0.970505	0.962616	0.962616	0.949268	0.949268	0.949268	0.970505	0.970505	0.962616	0.970505	0.962616	0.970505	0.949268	0.962616	0.949268	0.949268	0.970505	0.949268	0.970505	0.970505	0.962616	0.962616	0.949268
		union	observed_mutation_count	38	34	33	35	32	28	34	33	25	34	37	29	31	32	27	34	39	34	31	26	31	42	33	42	41	35	38	27	35	31	32	31	31	27	38	38	46	32	45	29	43	36	33	39	27	45	40	34	39	35	35	28	32	33	23	37	36	35	37	33	33	43	36	27	48	40	32	32	36	38	26	30	48	35	41	40	31	39	32	33	35	37	40	35	41	37	36	23	37	35	40	36	30	30	29	16	38	32	43	56	17	37	35	42	26	28	51	31	31	50	40	33	32	42	28	37	43	41	44	42	45	30	47	39	35	44	48	45	31	26	36	23	36	28	28	21	38	49	38	46	26	40	35	33	28	28	32	46	26	43	32	33	42	37	31	34	31	39	40	41	31	39	34	39	35	37	33	28	36	34	29	47	28	41	26	40	32	28	31	39	35	37	35	30	35	24	31	34	36	34	44	42	36	44	29	35	37	29	34	28	25
			expected_mutation_count	34.2627	34.5219	34.3791	34.5574	34.4156	34.3577	34.4704	34.4479	34.4446	34.349	34.3652	34.4255	34.3149	34.3423	34.3957	34.3682	34.5371	34.426	34.529	34.4826	34.2097	34.4474	34.5106	34.4281	34.4676	34.3668	34.4061	34.5621	34.7963	34.6727	34.4114	34.5494	34.5121	34.5801	34.62	34.3633	34.6206	34.5686	34.4942	34.4702	34.1519	34.3618	34.4006	34.5924	34.5964	34.5936	34.6544	34.3828	34.4187	34.5307	34.4925	34.4425	34.415	34.6361	34.6131	34.4761	34.5732	34.5496	34.4742	34.5197	34.54	34.3911	34.1755	34.4359	34.7035	34.4327	34.5304	34.5737	34.607	34.6769	34.4955	34.6975	34.745	34.4285	34.257	34.3224	34.5917	34.8199	34.8465	34.6295	34.2348	34.3327	34.4636	34.327	34.3412	34.3707	34.5899	34.6472	34.8344	34.5072	34.6623	35.1095	34.4108	32.174	27.1726	22.9016	40.826	38.1192	38.5577	39.8829	23.605	28.3964	35.3689	34.4122	25.9379	22.0068	40.2793	36.7124	36.9523	34.717	34.0936	33.8654	33.9761	34.2106	34.2886	34.5132	34.6896	34.6762	34.5933	34.5348	34.328	34.2137	34.2847	34.3688	34.4832	34.349	34.6466	34.5638	34.3982	34.4568	34.4964	34.7274	34.7792	34.484	34.2514	34.4605	34.6102	34.2145	34.311	34.4065	34.3527	34.4657	34.4489	34.3079	34.186	34.2509	34.4733	34.4642	34.4434	34.4994	34.5071	34.4955	34.3162	34.1942	34.1077	34.1721	34.4139	34.3756	34.2254	34.5907	34.5591	34.5378	34.5332	34.4035	34.1604	34.2699	34.5621	34.4477	34.2765	34.2847	34.2224	34.5696	34.6185	34.4146	34.3473	34.3897	34.3248	34.4927	34.409	34.2506	34.4403	34.3675	34.4116	34.6804	34.3673	34.1703	34.3581	34.2865	34.3296	34.2853	34.1416	34.3993	34.2087	34.3175	34.3027	34.2942	34.4568	34.2775	34.3759	34.2768	34.25
			standard_deviation	5.85037	5.87244	5.86028	5.87542	5.86339	5.85846	5.86806	5.86614	5.86584	5.85772	5.8591	5.86424	5.85483	5.85714	5.86169	5.85938	5.87371	5.86428	5.87303	5.86906	5.84586	5.8661	5.87148	5.86446	5.86781	5.85923	5.8626	5.87585	5.89565	5.88519	5.86303	5.87476	5.8716	5.87736	5.88074	5.85896	5.88081	5.87639	5.87008	5.86804	5.84092	5.85882	5.86213	5.87842	5.87875	5.8785	5.88369	5.86062	5.86367	5.87316	5.86994	5.86571	5.86335	5.88211	5.88015	5.86853	5.87675	5.87478	5.86837	5.87224	5.87396	5.86134	5.84298	5.86515	5.88784	5.86485	5.87316	5.87684	5.87965	5.88557	5.87019	5.88733	5.89132	5.86453	5.8499	5.85546	5.87834	5.89766	5.89992	5.88157	5.84801	5.85637	5.8675	5.85589	5.85709	5.85957	5.87821	5.88305	5.89887	5.87118	5.88431	5.92207	5.86301	5.66956	5.21078	4.78431	6.38633	6.17002	6.20536	6.31214	4.85712	5.32675	5.94386	5.86295	5.09116	4.68996	6.34343	6.05526	6.07526	5.88896	5.83596	5.81647	5.82596	5.84598	5.85262	5.8717	5.88665	5.88549	5.87848	5.87352	5.85594	5.84623	5.85229	5.85942	5.86916	5.85773	5.88301	5.876	5.86193	5.86691	5.87026	5.88984	5.89424	5.86922	5.84942	5.86721	5.8799	5.84628	5.85451	5.8626	5.85805	5.86765	5.86625	5.85425	5.84385	5.84937	5.8683	5.86751	5.86576	5.87051	5.87115	5.8702	5.85494	5.84457	5.83716	5.84265	5.86326	5.85998	5.84721	5.87827	5.87559	5.87378	5.87337	5.86238	5.84167	5.85101	5.87586	5.86611	5.85156	5.85226	5.84694	5.87649	5.88061	5.86331	5.85757	5.86118	5.85566	5.86994	5.86283	5.84934	5.86547	5.85931	5.86305	5.88585	5.85928	5.84247	5.8585	5.8524	5.85608	5.85228	5.84004	5.86202	5.84576	5.85505	5.85379	5.85305	5.8669	5.85161	5.86001	5.85156	5.84927
			q-value	0.94426	0.94426	0.962354	0.94426	0.962354	0.979015	0.94426	0.962354	0.984519	0.94426	0.94426	0.979015	0.962354	0.962354	0.979015	0.94426	0.89036	0.94426	0.962354	0.979015	0.962354	0.751618	0.962354	0.751618	0.827622	0.94426	0.94426	0.979015	0.94426	0.962354	0.962354	0.962354	0.962354	0.979015	0.94426	0.94426	0.665331	0.962354	0.665331	0.979015	0.737639	0.94426	0.962354	0.89036	0.979015	0.665331	0.849625	0.94426	0.89036	0.94426	0.94426	0.979015	0.962354	0.962354	0.990301	0.94426	0.94426	0.94426	0.94426	0.962354	0.962354	0.751618	0.94426	0.979015	0.642511	0.845042	0.962354	0.962354	0.94426	0.94426	0.979015	0.979015	0.642511	0.94426	0.827622	0.845042	0.962354	0.903349	0.962354	0.962354	0.94426	0.94426	0.845042	0.94426	0.827622	0.94426	0.94426	0.990301	0.94426	0.94426	0.849625	0.94426	0.979015	0.962354	0.94426	0.979015	0.962354	0.979015	0.903349	0.642511	0.979015	0.665331	0.94426	0.751618	0.94426	0.751618	0.665331	0.979015	0.979015	0.642511	0.845042	0.962354	0.962354	0.751618	0.979015	0.94426	0.751618	0.830098	0.665331	0.751618	0.665331	0.979015	0.644702	0.89036	0.94426	0.665331	0.642511	0.665331	0.962354	0.979015	0.94426	0.990301	0.94426	0.979015	0.979015	0.994438	0.94426	0.642511	0.94426	0.665331	0.979015	0.845042	0.94426	0.962354	0.979015	0.979015	0.962354	0.665331	0.979015	0.751618	0.962354	0.962354	0.751618	0.94426	0.962354	0.94426	0.962354	0.89036	0.845042	0.830098	0.962354	0.89036	0.94426	0.89036	0.94426	0.94426	0.962354	0.979015	0.94426	0.94426	0.979015	0.644702	0.979015	0.827622	0.979015	0.845042	0.962354	0.979015	0.962354	0.89036	0.94426	0.94426	0.94426	0.979015	0.94426	0.990301	0.962354	0.94426	0.94426	0.94426	0.665331	0.751618	0.94426	0.665331	0.979015	0.94426	0.94426	0.979015	0.94426	0.979015	0.984519
	HSFY2	ATAC	observed_mutation_count	1	0	0	1	2	1	0	1	1	1	0	1	3	0	2	0	1	1	1	1	0	1	1	1	0	0	1	1	4	1	0	0	0	2	2	1	1	0	0	0	2	2	0	0	0	2	1	2	3	1	1	0	0	1	0	0	2	0	2	1	2	2	1	2	2	1	2	0	0	2	3	2	1	1	1	1	2	0	0	2	0	0	1	1	1	0	0	2	1	0	0	2	0	4	1	3	1	1	1	2	1	2	2	2	1	2	1	0	1	3	2	2	1	2	2	3	0	1	0	1	0	1	1	1	0	1	1	1	0	0	0	1	4	3	1	2	1	3	1	0	1	0	2	2	0	2	0	1	0	2	2	1	0	2	0	0	1	2	2	1	1	0	0	1	1	2	0	0	0	1	1	2	2	1	1	1	0	1	1	2	3	1	0	0	1	0	2	1	1	0	2	1	0	1	1	0	0	0	1	2	0
			expected_mutation_count	1.00074	0.974876	0.985165	0.981607	0.971253	0.974835	0.985335	1.00857	0.989205	0.960526	0.961873	0.970148	0.985275	1.00815	0.991891	1.01068	1.01515	0.999832	0.993244	0.989234	0.987821	0.973524	1.00693	1.01642	1.00107	0.983582	0.99851	1.01565	0.995844	1.01011	0.987768	0.989743	0.982445	1.00072	1.02173	1.00905	1.02159	0.983979	1.01814	0.993307	0.988443	1.01565	1.0162	0.989478	1.03872	1.04948	0.988517	1.01386	1.0152	1.04109	1.03954	1.03652	1.02399	1.01987	1.02263	1.0313	1.02321	1.04299	1.00183	1.01227	1.01783	1.0168	1.00705	1.05691	1.05264	1.0155	0.983939	0.98292	0.994225	1.02544	1.00581	0.999008	0.984192	1.00553	1.0338	1.05651	1.01748	1.00814	0.989137	0.993606	1.04279	1.01897	1.03275	1.02384	1.03608	1.02003	0.985812	0.992615	0.999378	1.00282	0.97841	0.908995	0.830524	0.846265	1.57015	1.69794	0.801659	0.845853	1.02283	1.62533	1.5894	0.651342	0.553688	2.22466	1.99203	0.755973	0.738538	0.896204	0.963779	1.03835	1.04376	0.991483	0.953116	1.01821	1.11736	1.04416	1.01334	1.01408	1.00642	1.01217	1.04413	1.00086	0.96509	1.00691	1.02565	1.01969	1.01343	1.01619	1.01797	1.01911	0.975443	0.980997	0.984656	0.997044	1.02274	1.04142	1.01892	0.988993	0.98112	1.00541	0.996578	1.0355	1.01123	0.998881	1.03144	0.975743	0.980828	0.989571	1.02315	1.05539	1.0197	0.994555	0.97771	1.01075	1.01407	0.998149	0.993559	0.9922	1.00825	0.986443	1.01478	0.972041	1.00858	0.989259	0.974105	1.02343	0.979556	0.992277	1.00873	1.01333	0.99646	0.994234	0.986358	0.990833	0.992657	1.00228	1.01535	1.01398	0.991206	0.991888	0.98183	0.998377	0.998635	0.983052	0.98816	0.997898	0.984334	0.946273	0.961811	0.98264	1.00329	0.990063	0.960158	0.942814	0.971785	0.981448	0.97952	0.990673	0.995429	0.97808	0.997859
			standard_deviation	0.999749	0.986772	0.991961	0.990172	0.984951	0.986743	0.992039	1.00365	0.993988	0.979502	0.980186	0.98439	0.991997	1.00342	0.995319	1.00469	1.0069	0.999283	0.996002	0.994002	0.993291	0.986088	1.00282	1.00752	0.999912	0.991161	0.998635	1.00714	0.997289	1.00439	0.99326	0.994251	0.990583	0.999732	1.01017	1.00389	1.0101	0.991366	1.00836	0.99602	0.99361	1.00715	1.0074	0.994128	1.01849	1.02376	0.993642	1.00625	1.00691	1.01968	1.01889	1.01742	1.01129	1.00925	1.01061	1.01486	1.0109	1.02059	1.0003	1.00549	1.00822	1.00773	1.00288	1.02739	1.0253	1.0071	0.991339	0.990825	0.996504	1.01199	1.00228	0.998884	0.991482	1.00217	1.0161	1.02716	1.00805	1.00344	0.993949	0.996181	1.02051	1.00879	1.01559	1.0112	1.01721	1.00932	0.992286	0.995699	0.999066	1.00079	0.988563	0.952904	0.910885	0.919461	1.25172	1.30162	0.894887	0.919219	1.01067	1.27349	1.2594	0.806793	0.743905	1.48962	1.4096	0.869121	0.859018	0.946182	0.981163	1.01833	1.02096	0.995126	0.975709	1.00841	1.05628	1.02116	1.00601	1.00637	1.00258	1.00541	1.02115	0.999811	0.981824	1.00281	1.0121	1.00918	1.00606	1.00741	1.0083	1.00887	0.987075	0.989861	0.991692	0.997919	1.01065	1.01981	1.00877	0.99389	0.989912	1.00207	0.997676	1.01693	1.00496	0.99883	1.01494	0.987209	0.989803	0.994164	1.01086	1.02661	1.00915	0.996667	0.988195	1.00474	1.00636	0.998454	0.996152	0.995482	1.00349	0.992589	1.0067	0.985332	1.00364	0.99401	0.986377	1.01101	0.989138	0.995527	1.00374	1.00599	0.99761	0.996498	0.992552	0.994784	0.995727	1.00051	1.00697	1.00631	0.994993	0.995325	0.990278	0.998544	0.998681	0.99089	0.993428	0.998331	0.99153	0.972229	0.980165	0.990686	1.00101	0.994411	0.9793	0.970431	0.985215	0.990079	0.989121	0.994714	0.997087	0.988379	0.998325
			q-value	0.961405	0.961405	0.961405	0.961405	0.961405	0.961405	0.961405	0.961405	0.961405	0.961405	0.961405	0.961405	0.961405	0.961405	0.961405	0.961405	0.961405	0.961405	0.961405	0.961405	0.961405	0.961405	0.961405	0.961405	0.961405	0.961405	0.961405	0.961405	0.961405	0.961405	0.961405	0.961405	0.961405	0.961405	0.961405	0.961405	0.961405	0.961405	0.961405	0.961405	0.961405	0.961405	0.961405	0.961405	0.961405	0.961405	0.961405	0.961405	0.961405	0.961405	0.961405	0.961405	0.961405	0.961405	0.961405	0.961405	0.961405	0.961405	0.961405	0.961405	0.961405	0.961405	0.961405	0.961405	0.961405	0.961405	0.961405	0.961405	0.961405	0.961405	0.961405	0.961405	0.961405	0.961405	0.961405	0.961405	0.961405	0.961405	0.961405	0.961405	0.961405	0.961405	0.961405	0.961405	0.961405	0.961405	0.961405	0.961405	0.961405	0.961405	0.961405	0.961405	0.961405	0.961405	0.961405	0.961405	0.961405	0.961405	0.961405	0.961405	0.961405	0.961405	0.961405	0.961405	0.961405	0.961405	0.961405	0.961405	0.961405	0.961405	0.961405	0.961405	0.961405	0.961405	0.961405	0.961405	0.961405	0.961405	0.961405	0.961405	0.961405	0.961405	0.961405	0.961405	0.961405	0.961405	0.961405	0.961405	0.961405	0.961405	0.961405	0.961405	0.961405	0.961405	0.961405	0.961405	0.961405	0.961405	0.961405	0.961405	0.961405	0.961405	0.961405	0.961405	0.961405	0.961405	0.961405	0.961405	0.961405	0.961405	0.961405	0.961405	0.961405	0.961405	0.961405	0.961405	0.961405	0.961405	0.961405	0.961405	0.961405	0.961405	0.961405	0.961405	0.961405	0.961405	0.961405	0.961405	0.961405	0.961405	0.961405	0.961405	0.961405	0.961405	0.961405	0.961405	0.961405	0.961405	0.961405	0.961405	0.961405	0.961405	0.961405	0.961405	0.961405	0.961405	0.961405	0.961405	0.961405	0.961405	0.961405	0.961405	0.961405	0.961405	0.961405	0.961405	0.961405	0.961405	0.961405	0.961405	0.961405
		DNase	observed_mutation_count	6	3	2	2	8	2	5	3	4	4	5	4	3	3	3	3	3	5	2	6	2	6	5	5	2	2	4	0	6	4	2	2	3	2	5	2	1	2	4	4	6	3	5	4	2	1	2	4	3	6	3	1	2	3	2	2	3	3	8	4	4	3	3	4	2	4	1	2	1	4	7	6	3	1	4	1	3	4	0	6	0	3	2	3	2	4	1	3	1	2	1	4	1	6	6	8	5	3	5	10	5	2	4	13	4	4	4	4	3	5	2	2	0	2	5	9	2	2	1	4	3	2	6	0	5	4	3	6	2	1	0	1	4	7	4	6	1	6	3	2	5	1	2	2	3	5	6	3	2	11	3	4	6	3	0	3	6	3	3	3	1	2	2	3	4	6	3	2	0	3	7	2	3	3	4	9	3	3	1	6	5	4	1	5	4	1	3	1	5	3	6	5	5	1	6	4	3	1	1	2	2
			expected_mutation_count	3.40212	3.35707	3.39135	3.33127	3.3861	3.42776	3.4289	3.36304	3.33987	3.28623	3.37693	3.43944	3.36392	3.35377	3.32615	3.3449	3.4538	3.46094	3.40811	3.44898	3.46474	3.40597	3.40494	3.40317	3.32188	3.3341	3.35347	3.40165	3.43485	3.40515	3.37673	3.37498	3.4101	3.41308	3.37738	3.41839	3.48331	3.38642	3.38845	3.48499	3.49027	3.46526	3.44332	3.47445	3.43463	3.42636	3.38811	3.41044	3.42565	3.44327	3.45661	3.48123	3.50143	3.45235	3.43642	3.39245	3.40481	3.41526	3.38871	3.37664	3.38155	3.40972	3.43819	3.53008	3.4652	3.37903	3.37878	3.4018	3.39843	3.35543	3.36406	3.41269	3.45686	3.50074	3.44888	3.43853	3.42045	3.40131	3.4152	3.44098	3.44477	3.41314	3.49728	3.43205	3.35523	3.45724	3.41524	3.32517	3.32915	3.3563	3.35416	3.24477	2.80208	2.7536	5.70485	5.85306	2.64837	2.74063	3.49686	5.99397	6.349	2.35849	1.87958	8.16699	7.63142	2.30166	2.44695	3.03932	3.35137	3.47546	3.4431	3.38766	3.43241	3.52809	3.50913	3.4805	3.48523	3.39373	3.44661	3.49976	3.47959	3.43008	3.42751	3.4771	3.46069	3.48217	3.44422	3.39381	3.37775	3.39127	3.42385	3.38159	3.36516	3.38164	3.40325	3.48115	3.4379	3.36872	3.38668	3.40288	3.44839	3.47851	3.44764	3.43185	3.43577	3.45254	3.42763	3.42238	3.44003	3.41223	3.49818	3.42893	3.34298	3.35903	3.38735	3.44309	3.44817	3.39568	3.41009	3.39547	3.39543	3.38112	3.43615	3.45658	3.40075	3.41787	3.41695	3.36145	3.41061	3.39661	3.3774	3.43561	3.37846	3.37152	3.37796	3.45152	3.46815	3.43179	3.42817	3.36745	3.39241	3.42066	3.36262	3.30827	3.35853	3.37455	3.3753	3.38005	3.34498	3.37246	3.41149	3.36574	3.40585	3.39483	3.36409	3.38707	3.39087	3.42657	3.43811	3.44237	3.42639
			standard_deviation	1.84348	1.83125	1.84056	1.82423	1.83914	1.85038	1.85069	1.83288	1.82658	1.81189	1.83664	1.85353	1.83312	1.83037	1.82282	1.82795	1.85738	1.8593	1.84511	1.85608	1.86032	1.84453	1.84422	1.84376	1.82165	1.82499	1.83026	1.84335	1.85229	1.8443	1.83661	1.83614	1.84562	1.84644	1.83679	1.84789	1.8653	1.83923	1.83978	1.86574	1.86714	1.86047	1.85456	1.86292	1.85225	1.85001	1.83968	1.84572	1.84983	1.85457	1.85815	1.86473	1.87013	1.85701	1.85272	1.84085	1.84421	1.84703	1.83985	1.83657	1.8379	1.84552	1.85319	1.87775	1.86046	1.83723	1.83715	1.84338	1.84248	1.8308	1.83317	1.84632	1.8582	1.86994	1.85609	1.85329	1.8484	1.84325	1.84701	1.85394	1.85497	1.84643	1.869	1.85156	1.83076	1.85832	1.84701	1.82254	1.82364	1.83104	1.83045	1.80039	1.67322	1.65868	2.38603	2.41695	1.62664	1.65478	1.86882	2.44553	2.51637	1.53535	1.3707	2.85447	2.75921	1.51671	1.56372	1.74254	1.82971	1.86321	1.85453	1.83954	1.85164	1.87723	1.87216	1.86455	1.8658	1.8412	1.85547	1.86967	1.86429	1.85102	1.8503	1.86362	1.85926	1.86498	1.85482	1.84123	1.83688	1.84053	1.84933	1.83793	1.83345	1.83793	1.84379	1.86472	1.85312	1.83442	1.8393	1.84369	1.85595	1.86401	1.85575	1.85149	1.85255	1.85705	1.85036	1.84893	1.85368	1.8462	1.86926	1.85071	1.82743	1.8318	1.83947	1.8545	1.85589	1.84174	1.84562	1.84168	1.84167	1.83779	1.85265	1.85815	1.8431	1.84772	1.84748	1.83246	1.84578	1.84198	1.83677	1.85249	1.83706	1.83518	1.83692	1.85676	1.86121	1.85148	1.8505	1.83408	1.84085	1.84845	1.83275	1.81792	1.83164	1.836	1.83623	1.8375	1.82796	1.83544	1.84601	1.83363	1.84447	1.84148	1.83318	1.8394	1.84042	1.85007	1.85318	1.8543	1.85003
			q-value	0.904724	0.99656	0.99656	0.99656	0.904724	0.99656	0.99656	0.99656	0.99656	0.99656	0.99656	0.99656	0.99656	0.99656	0.99656	0.99656	0.99656	0.99656	0.99656	0.904724	0.99656	0.904724	0.99656	0.99656	0.99656	0.99656	0.99656	0.99656	0.904724	0.99656	0.99656	0.99656	0.99656	0.99656	0.99656	0.99656	0.99656	0.99656	0.99656	0.99656	0.904724	0.99656	0.99656	0.99656	0.99656	0.99656	0.99656	0.99656	0.99656	0.904724	0.99656	0.99656	0.99656	0.99656	0.99656	0.99656	0.99656	0.99656	0.904724	0.99656	0.99656	0.99656	0.99656	0.99656	0.99656	0.99656	0.99656	0.99656	0.99656	0.99656	0.904724	0.904724	0.99656	0.99656	0.99656	0.99656	0.99656	0.99656	0.99656	0.904724	0.99656	0.99656	0.99656	0.99656	0.99656	0.99656	0.99656	0.99656	0.99656	0.99656	0.99656	0.99656	0.99656	0.904724	0.99656	0.99656	0.904724	0.99656	0.99656	0.904724	0.99656	0.99656	0.904724	0.904724	0.99656	0.99656	0.99656	0.99656	0.99656	0.99656	0.99656	0.99656	0.99656	0.99656	0.99656	0.635261	0.99656	0.99656	0.99656	0.99656	0.99656	0.99656	0.904724	0.99656	0.99656	0.99656	0.99656	0.904724	0.99656	0.99656	0.99656	0.99656	0.99656	0.904724	0.99656	0.904724	0.99656	0.904724	0.99656	0.99656	0.99656	0.99656	0.99656	0.99656	0.99656	0.99656	0.904724	0.99656	0.99656	0.0749427	0.99656	0.99656	0.904724	0.99656	0.99656	0.99656	0.904724	0.99656	0.99656	0.99656	0.99656	0.99656	0.99656	0.99656	0.99656	0.904724	0.99656	0.99656	0.99656	0.99656	0.904724	0.99656	0.99656	0.99656	0.99656	0.635261	0.99656	0.99656	0.99656	0.904724	0.99656	0.99656	0.99656	0.99656	0.99656	0.99656	0.99656	0.99656	0.99656	0.99656	0.904724	0.99656	0.99656	0.99656	0.904724	0.99656	0.99656	0.99656	0.99656	0.99656	0.99656
		intersection	observed_mutation_count	1	0	0	0	2	1	0	1	1	1	0	1	1	0	2	0	0	1	1	1	0	0	1	0	0	0	1	0	3	1	0	0	0	2	2	1	0	0	0	0	1	1	0	0	0	1	0	2	3	1	0	0	0	1	0	0	1	0	2	1	2	1	1	2	0	1	1	0	0	2	3	2	1	1	1	0	1	0	0	1	0	0	1	1	1	0	0	0	0	0	0	2	0	3	1	3	1	1	1	2	0	1	1	2	1	2	1	0	1	2	1	1	0	1	2	3	0	0	0	0	0	1	0	0	0	1	1	1	0	0	0	1	3	3	0	2	1	2	1	0	1	0	1	1	0	2	0	0	0	2	2	1	0	1	0	0	1	1	2	1	0	0	0	0	1	2	0	0	0	1	1	0	1	0	1	1	0	0	1	2	2	1	0	0	1	0	1	1	1	0	2	1	0	0	1	0	0	0	1	0	0
			expected_mutation_count	0.722665	0.706434	0.732885	0.71955	0.716114	0.713655	0.692724	0.733	0.720278	0.698497	0.696665	0.704165	0.718594	0.71834	0.705349	0.728843	0.748147	0.730803	0.705007	0.703302	0.741816	0.714955	0.734886	0.736538	0.723038	0.706561	0.726893	0.727943	0.711741	0.731377	0.703869	0.709588	0.714431	0.722766	0.74186	0.711469	0.740108	0.707534	0.734092	0.725999	0.715461	0.720419	0.726591	0.717371	0.732919	0.742248	0.724629	0.727916	0.725463	0.760245	0.747547	0.750848	0.743665	0.714152	0.735225	0.728336	0.718416	0.729873	0.713214	0.721008	0.740551	0.737087	0.729596	0.762035	0.75724	0.736878	0.723271	0.714605	0.693256	0.741565	0.727464	0.729589	0.690035	0.717488	0.757683	0.760505	0.738131	0.739647	0.734026	0.713083	0.748481	0.742721	0.752182	0.719917	0.735988	0.725147	0.712323	0.705886	0.711353	0.711435	0.711694	0.668305	0.604147	0.628912	1.12157	1.22939	0.553452	0.594517	0.719576	1.10864	1.08432	0.441742	0.394233	1.58418	1.3919	0.559714	0.543094	0.651179	0.706703	0.73606	0.724162	0.711223	0.690453	0.735608	0.791293	0.75411	0.736914	0.730031	0.721039	0.730584	0.774885	0.72193	0.688599	0.728885	0.738306	0.721368	0.725863	0.724607	0.729196	0.733906	0.690853	0.704684	0.70513	0.724962	0.739273	0.754914	0.741778	0.703752	0.701571	0.719678	0.724408	0.745378	0.727451	0.707949	0.741902	0.68306	0.705007	0.710741	0.727836	0.760413	0.72535	0.721753	0.701124	0.740496	0.732699	0.719027	0.719959	0.723627	0.734841	0.697372	0.737375	0.687109	0.723706	0.700358	0.686373	0.734243	0.715212	0.716282	0.737669	0.728964	0.717628	0.714821	0.709982	0.719014	0.718879	0.716232	0.738536	0.742283	0.731181	0.712452	0.697831	0.716868	0.739063	0.719245	0.706968	0.719081	0.720011	0.691729	0.69595	0.711346	0.728676	0.715018	0.695478	0.681956	0.710156	0.711547	0.717089	0.716567	0.714834	0.707828	0.734214
			standard_deviation	0.849535	0.83995	0.855517	0.847706	0.845681	0.844217	0.831775	0.855577	0.848129	0.835234	0.834141	0.838619	0.847126	0.846974	0.839303	0.853136	0.864335	0.85427	0.83911	0.838096	0.860693	0.844986	0.856649	0.857602	0.849743	0.840028	0.851999	0.852598	0.843079	0.854609	0.838424	0.841822	0.844679	0.849589	0.860718	0.842935	0.859702	0.840607	0.856185	0.851463	0.845293	0.848201	0.851802	0.846418	0.8555	0.860948	0.850683	0.852583	0.85114	0.871299	0.863977	0.865881	0.861771	0.844532	0.856865	0.852835	0.847052	0.853736	0.843971	0.848566	0.859943	0.857947	0.853579	0.872331	0.869569	0.857834	0.849879	0.844783	0.832116	0.860548	0.852327	0.853573	0.830183	0.84651	0.869827	0.871419	0.858545	0.859424	0.856163	0.84389	0.86455	0.861192	0.866675	0.847919	0.857303	0.850976	0.843437	0.839627	0.842863	0.842915	0.843079	0.817006	0.776842	0.792577	1.05783	1.10746	0.743561	0.770617	0.847697	1.05176	1.04023	0.664406	0.627697	1.25692	1.17819	0.747801	0.736588	0.806485	0.840118	0.85735	0.850406	0.84279	0.830396	0.857076	0.888861	0.867764	0.857835	0.853834	0.848576	0.854143	0.879616	0.849091	0.829307	0.853155	0.858664	0.848786	0.851403	0.850649	0.853345	0.856103	0.830677	0.83892	0.839176	0.850891	0.859215	0.868218	0.860666	0.83837	0.837056	0.847769	0.850545	0.86273	0.852334	0.840849	0.860731	0.825972	0.839133	0.842505	0.852551	0.871368	0.851089	0.848992	0.836794	0.859936	0.855382	0.847375	0.847927	0.850094	0.856634	0.834554	0.858085	0.828396	0.850123	0.836346	0.827962	0.856299	0.845154	0.845775	0.858302	0.853202	0.846555	0.844901	0.842053	0.847369	0.847307	0.845737	0.858753	0.860938	0.854514	0.843511	0.834841	0.846094	0.859075	0.847517	0.840241	0.84742	0.84796	0.831193	0.833714	0.842862	0.853029	0.845018	0.833422	0.82529	0.842163	0.842982	0.846262	0.845935	0.844907	0.840762	0.856286
			q-value	0.960192	0.960192	0.960192	0.960192	0.960192	0.960192	0.960192	0.960192	0.960192	0.960192	0.960192	0.960192	0.960192	0.960192	0.960192	0.960192	0.960192	0.960192	0.960192	0.960192	0.960192	0.960192	0.960192	0.960192	0.960192	0.960192	0.960192	0.960192	0.960192	0.960192	0.960192	0.960192	0.960192	0.960192	0.960192	0.960192	0.960192	0.960192	0.960192	0.960192	0.960192	0.960192	0.960192	0.960192	0.960192	0.960192	0.960192	0.960192	0.960192	0.960192	0.960192	0.960192	0.960192	0.960192	0.960192	0.960192	0.960192	0.960192	0.960192	0.960192	0.960192	0.960192	0.960192	0.960192	0.960192	0.960192	0.960192	0.960192	0.960192	0.960192	0.960192	0.960192	0.960192	0.960192	0.960192	0.960192	0.960192	0.960192	0.960192	0.960192	0.960192	0.960192	0.960192	0.960192	0.960192	0.960192	0.960192	0.960192	0.960192	0.960192	0.960192	0.960192	0.960192	0.960192	0.960192	0.960192	0.960192	0.960192	0.960192	0.960192	0.962482	0.960192	0.960192	0.960192	0.960192	0.960192	0.960192	0.960192	0.960192	0.960192	0.960192	0.960192	0.960192	0.960192	0.960192	0.960192	0.960192	0.960192	0.960192	0.960192	0.960192	0.960192	0.960192	0.960192	0.960192	0.960192	0.960192	0.960192	0.960192	0.960192	0.960192	0.960192	0.960192	0.960192	0.960192	0.960192	0.960192	0.960192	0.960192	0.960192	0.960192	0.960192	0.960192	0.960192	0.960192	0.960192	0.960192	0.960192	0.960192	0.960192	0.960192	0.960192	0.960192	0.960192	0.960192	0.960192	0.960192	0.960192	0.960192	0.960192	0.960192	0.960192	0.960192	0.960192	0.960192	0.960192	0.960192	0.960192	0.960192	0.960192	0.960192	0.960192	0.960192	0.960192	0.960192	0.960192	0.960192	0.960192	0.960192	0.960192	0.960192	0.960192	0.960192	0.960192	0.960192	0.960192	0.960192	0.960192	0.960192	0.960192	0.960192	0.960192	0.960192	0.960192	0.960192	0.960192	0.960192	0.960192	0.960192	0.960192	0.960192
		union	observed_mutation_count	6	3	2	3	8	2	5	3	4	4	5	4	5	3	3	3	4	5	2	6	2	7	5	6	2	2	4	1	7	4	2	2	3	2	5	2	2	2	4	4	7	4	5	4	2	2	3	4	3	6	4	1	2	3	2	2	4	3	8	4	4	4	3	4	4	4	2	2	1	4	7	6	3	1	4	2	4	4	0	7	0	3	2	3	2	4	1	5	2	2	1	4	1	7	6	8	5	3	5	10	6	3	5	13	4	4	4	4	3	6	3	3	1	3	5	9	2	3	1	5	3	2	7	1	5	4	3	6	2	1	0	1	5	7	5	6	1	7	3	2	5	1	3	3	3	5	6	4	2	11	3	4	6	4	0	3	6	4	3	3	2	2	2	4	4	6	3	2	0	3	7	4	4	4	4	9	3	4	1	6	6	4	1	5	4	1	4	1	5	3	6	5	5	2	6	4	3	1	1	4	2
			expected_mutation_count	3.68585	3.63628	3.65376	3.59744	3.64427	3.69478	3.71249	3.64261	3.6103	3.54893	3.64335	3.71566	3.64366	3.6408	3.60631	3.61631	3.72192	3.73289	3.69971	3.73103	3.71348	3.66584	3.67731	3.67769	3.59844	3.6081	3.62777	3.68441	3.72028	3.68213	3.66618	3.64943	3.6822	3.69627	3.66641	3.71589	3.77349	3.66365	3.67225	3.75458	3.75969	3.7558	3.73601	3.75103	3.72954	3.73332	3.66096	3.68455	3.70434	3.7219	3.74742	3.76127	3.78612	3.75281	3.73078	3.68501	3.71044	3.71668	3.68467	3.66482	3.66567	3.69041	3.71317	3.8285	3.76481	3.65832	3.64914	3.67143	3.6945	3.64842	3.63865	3.68595	3.749	3.79166	3.72314	3.72618	3.69693	3.66645	3.67324	3.72597	3.73624	3.68539	3.77753	3.73611	3.6483	3.75575	3.69214	3.6071	3.61573	3.64271	3.62324	3.48944	3.02585	2.97666	6.15307	6.33494	2.89569	2.98656	3.81167	6.4983	6.86014	2.56716	2.04099	8.80067	8.21939	2.49816	2.64527	3.27669	3.61021	3.77457	3.75248	3.66495	3.69234	3.8159	3.82659	3.77588	3.76031	3.6817	3.73458	3.77613	3.74787	3.71739	3.70915	3.75445	3.74339	3.76987	3.72529	3.69086	3.67147	3.68217	3.7042	3.66213	3.64552	3.6522	3.68778	3.77029	3.71938	3.65344	3.67277	3.68995	3.72701	3.76151	3.73351	3.71618	3.72215	3.74116	3.70971	3.70949	3.73315	3.70663	3.78769	3.70019	3.61448	3.63444	3.66387	3.71325	3.72325	3.67187	3.67908	3.67598	3.67514	3.65816	3.72072	3.74348	3.68711	3.70102	3.68613	3.6274	3.6833	3.67886	3.66071	3.7166	3.66199	3.64411	3.64857	3.73033	3.75274	3.70498	3.68811	3.64644	3.67589	3.69117	3.62197	3.569	3.64009	3.64708	3.6431	3.63809	3.6102	3.63494	3.67649	3.63619	3.66958	3.65309	3.62554	3.66104	3.65854	3.70448	3.71725	3.71088	3.68574
			standard_deviation	1.91881	1.90589	1.91046	1.89572	1.90798	1.92111	1.92571	1.90755	1.89909	1.88292	1.90772	1.92653	1.90782	1.90708	1.89804	1.90067	1.92814	1.93098	1.92241	1.93049	1.92597	1.91361	1.91658	1.91669	1.89596	1.89851	1.90365	1.91844	1.92771	1.91784	1.91371	1.90934	1.91784	1.92151	1.91376	1.92661	1.94144	1.91304	1.91527	1.93657	1.93788	1.93689	1.93178	1.93565	1.93013	1.93109	1.91233	1.91847	1.92361	1.92816	1.93474	1.93829	1.94467	1.93613	1.93043	1.91859	1.92519	1.92681	1.9185	1.91334	1.91356	1.91998	1.92588	1.95551	1.93922	1.91166	1.90925	1.91505	1.92105	1.90905	1.90653	1.91883	1.93513	1.94609	1.92848	1.92925	1.92166	1.91377	1.91554	1.92919	1.93185	1.91867	1.94245	1.93183	1.90904	1.93688	1.92043	1.89824	1.90051	1.90757	1.90246	1.86706	1.73876	1.72457	2.47802	2.51449	1.70088	1.72743	1.95112	2.54636	2.61575	1.60183	1.42834	2.96317	2.86356	1.58013	1.62586	1.80932	1.89907	1.94172	1.93604	1.91336	1.92049	1.9523	1.95501	1.94206	1.93804	1.91772	1.93142	1.9421	1.93484	1.92698	1.92482	1.93653	1.93372	1.94051	1.92902	1.92011	1.91507	1.91784	1.92356	1.91265	1.9083	1.91005	1.91931	1.94061	1.92749	1.91037	1.91541	1.91988	1.92948	1.93836	1.93115	1.92666	1.92822	1.93312	1.925	1.92493	1.93104	1.92419	1.94508	1.92253	1.90019	1.90542	1.91308	1.92589	1.9285	1.91518	1.91704	1.91625	1.91602	1.9116	1.92784	1.93372	1.91913	1.92274	1.91888	1.90358	1.91816	1.91698	1.91226	1.92676	1.91259	1.90793	1.9091	1.9303	1.93607	1.92377	1.91939	1.90855	1.91621	1.92016	1.90212	1.88821	1.90687	1.90871	1.90769	1.90637	1.89906	1.90554	1.91639	1.90588	1.91457	1.91026	1.9031	1.91235	1.91169	1.92364	1.92695	1.92528	1.91878
			q-value	0.994538	0.994538	0.994538	0.994538	0.994538	0.994538	0.994538	0.994538	0.994538	0.994538	0.994538	0.994538	0.994538	0.994538	0.994538	0.994538	0.994538	0.994538	0.994538	0.994538	0.994538	0.994538	0.994538	0.994538	0.994538	0.994538	0.994538	0.994538	0.994538	0.994538	0.994538	0.994538	0.994538	0.994538	0.994538	0.994538	0.994538	0.994538	0.994538	0.994538	0.994538	0.994538	0.994538	0.994538	0.994538	0.994538	0.994538	0.994538	0.994538	0.994538	0.994538	0.994538	0.994538	0.994538	0.994538	0.994538	0.994538	0.994538	0.994538	0.994538	0.994538	0.994538	0.994538	0.994538	0.994538	0.994538	0.994538	0.994538	0.994538	0.994538	0.994538	0.994538	0.994538	0.994538	0.994538	0.994538	0.994538	0.994538	0.997655	0.994538	0.997655	0.994538	0.994538	0.994538	0.994538	0.994538	0.994538	0.994538	0.994538	0.994538	0.994538	0.994538	0.994538	0.994538	0.994538	0.994538	0.994538	0.994538	0.994538	0.994538	0.994538	0.994538	0.994538	0.994538	0.994538	0.994538	0.994538	0.994538	0.994538	0.994538	0.994538	0.994538	0.994538	0.994538	0.994538	0.994538	0.994538	0.994538	0.994538	0.994538	0.994538	0.994538	0.994538	0.994538	0.994538	0.994538	0.994538	0.994538	0.994538	0.994538	0.997655	0.994538	0.994538	0.994538	0.994538	0.994538	0.994538	0.994538	0.994538	0.994538	0.994538	0.994538	0.994538	0.994538	0.994538	0.994538	0.994538	0.994538	0.994538	0.19775	0.994538	0.994538	0.994538	0.994538	0.997655	0.994538	0.994538	0.994538	0.994538	0.994538	0.994538	0.994538	0.994538	0.994538	0.994538	0.994538	0.994538	0.994538	0.997655	0.994538	0.994538	0.994538	0.994538	0.994538	0.994538	0.994538	0.994538	0.994538	0.994538	0.994538	0.994538	0.994538	0.994538	0.994538	0.994538	0.994538	0.994538	0.994538	0.994538	0.994538	0.994538	0.994538	0.994538	0.994538	0.994538	0.994538	0.994538	0.994538	0.994538	0.994538	0.994538
	INSM1	ATAC	observed_mutation_count	21	20	17	20	22	18	20	23	19	15	13	20	8	14	18	17	14	8	20	21	16	24	21	17	25	30	13	20	25	21	16	18	19	23	14	8	25	24	26	15	20	20	17	22	21	14	16	16	27	14	20	30	14	25	14	24	21	21	26	20	16	24	30	22	27	20	16	15	18	22	20	18	16	24	22	21	24	12	19	15	18	17	16	26	25	20	27	26	30	22	17	26	26	18	25	13	22	18	31	23	22	19	24	14	34	26	17	20	17	18	16	20	19	20	18	20	19	19	23	23	22	23	22	27	29	23	19	29	21	17	24	15	17	26	20	26	17	22	22	24	24	19	23	19	14	13	25	14	17	21	22	24	17	17	10	13	11	15	16	14	16	15	15	14	20	16	21	17	19	15	10	22	16	18	18	23	15	16	17	15	12	13	18	13	13	19	15	23	14	18	23	15	31	15	18	11	18	14	15	18	18
			expected_mutation_count	18.3981	18.4099	18.2884	18.3121	18.3867	18.1114	18.2627	18.3356	18.459	18.2965	18.3915	18.5245	18.3151	18.4	18.3311	18.319	18.4015	18.4013	18.4404	18.53	18.5013	18.3485	18.3488	18.6833	18.5749	18.3842	18.3313	18.3959	18.4261	18.4957	18.5125	18.512	18.6138	18.5417	18.5743	18.5088	18.5027	18.7153	18.6191	18.5489	18.701	18.5689	18.7277	18.4676	18.5449	18.6225	18.5682	18.4992	18.54	18.6314	18.5906	18.546	18.497	18.6745	18.7517	18.5636	18.5514	18.5024	18.4846	18.7449	18.8501	18.6603	18.6803	18.5977	18.5882	18.645	18.6527	18.6406	18.7702	18.7063	18.7118	18.7458	18.6284	18.6646	18.828	18.7746	18.6093	18.6823	18.6372	18.6409	18.7148	18.7724	18.7055	18.7798	18.7935	18.7357	18.9125	19.0666	19.1717	18.7019	18.5414	18.8512	19.125	20.2844	21.0466	14.8835	14.9292	14.4637	19.9938	15.6041	17.3303	19.3297	16.3209	15.0966	20.9992	27.6984	16.0575	18.3988	18.2873	18.3589	19.4834	19.213	18.6728	18.6336	18.6121	18.9125	18.99	18.8869	18.8291	18.6656	18.633	18.7378	18.8117	18.7197	18.6904	18.6987	18.6994	18.5758	18.6963	18.7392	18.5557	18.522	18.6063	18.634	18.6103	18.7046	18.7519	18.7089	18.4802	18.3902	18.4682	18.5783	18.6928	18.7489	18.4653	18.5093	18.6301	18.4845	18.4682	18.6278	18.5787	18.5475	18.4726	18.587	18.514	18.5652	18.6582	18.4749	18.5454	18.658	18.532	18.5054	18.4057	18.4379	18.498	18.4094	18.5096	18.5347	18.6125	18.5128	18.3708	18.4469	18.3992	18.359	18.4297	18.4225	18.3211	18.3311	18.3229	18.3664	18.2965	18.5305	18.3711	18.4613	18.473	18.3933	18.283	18.3614	18.3975	18.385	18.2919	18.2851	18.3374	18.3849	18.4433	18.2237	18.2799	18.4571	18.4217	18.3296	18.1587
			standard_deviation	4.2863	4.28766	4.27353	4.27631	4.28499	4.25285	4.27055	4.27903	4.29338	4.2745	4.28553	4.30097	4.27665	4.28652	4.27852	4.2771	4.28669	4.28668	4.29121	4.3016	4.29827	4.28054	4.28057	4.31934	4.30681	4.2847	4.27854	4.28606	4.28957	4.29766	4.2996	4.29953	4.31133	4.30297	4.30674	4.29916	4.29846	4.32301	4.31192	4.30381	4.32139	4.30612	4.32447	4.29438	4.30334	4.31232	4.30604	4.29805	4.30278	4.31335	4.30863	4.30347	4.2978	4.31834	4.32721	4.30552	4.3041	4.29842	4.29636	4.32645	4.33855	4.3167	4.31901	4.30946	4.30836	4.31493	4.31582	4.31441	4.32936	4.32199	4.32264	4.32657	4.313	4.31718	4.33602	4.32986	4.31081	4.31923	4.31402	4.31444	4.32299	4.32961	4.32192	4.33048	4.33205	4.3254	4.34573	4.36333	4.37533	4.3215	4.303	4.33869	4.37003	4.50017	4.58393	3.85607	3.86221	3.8013	4.46831	3.94781	4.16087	4.39349	4.03791	3.8838	4.57882	5.25729	4.00514	4.28647	4.27345	4.28177	4.41066	4.38001	4.31816	4.31362	4.31114	4.3457	4.3546	4.34278	4.33614	4.3173	4.31355	4.32564	4.33414	4.32355	4.32019	4.32113	4.32121	4.30693	4.32084	4.3258	4.3046	4.30069	4.31046	4.31367	4.31092	4.3218	4.32725	4.32231	4.29585	4.2854	4.29445	4.30721	4.32044	4.3269	4.29412	4.29922	4.31319	4.29635	4.29444	4.31294	4.30726	4.30365	4.29497	4.30821	4.29977	4.30569	4.31645	4.29522	4.3034	4.31643	4.30185	4.29877	4.28719	4.29094	4.29792	4.28762	4.29926	4.30217	4.31117	4.29962	4.28313	4.29197	4.28643	4.28177	4.28999	4.28914	4.27736	4.2785	4.27756	4.28263	4.27449	4.30168	4.28316	4.29365	4.29501	4.28574	4.2729	4.28201	4.28624	4.28477	4.27394	4.27314	4.27925	4.28476	4.29155	4.26599	4.27253	4.29315	4.28904	4.27835	4.25839
			q-value	0.865509	0.899305	0.968035	0.899305	0.803994	0.967186	0.899305	0.759272	0.967186	0.968035	0.96952	0.899305	0.998003	0.968035	0.967186	0.968035	0.968035	0.998003	0.899305	0.865509	0.968035	0.683946	0.865509	0.968035	0.649994	0.367321	0.96952	0.899305	0.649994	0.865509	0.968035	0.968035	0.967186	0.762634	0.968035	0.998003	0.649994	0.683946	0.631486	0.968035	0.899305	0.899305	0.968035	0.803994	0.865509	0.968035	0.968035	0.968035	0.631486	0.968035	0.899305	0.367321	0.968035	0.649994	0.968035	0.683946	0.865509	0.865509	0.631486	0.899305	0.968035	0.683946	0.367321	0.803994	0.631486	0.899305	0.968035	0.968035	0.968035	0.803994	0.899305	0.968035	0.968035	0.683946	0.807272	0.881385	0.683946	0.993188	0.967186	0.968035	0.968035	0.968035	0.968035	0.631486	0.660913	0.899305	0.631486	0.649994	0.367321	0.803994	0.968035	0.631486	0.649994	0.968035	0.803994	0.968035	0.631486	0.802653	0.367321	0.631486	0.759272	0.967186	0.631486	0.968035	0.367321	0.968035	0.930403	0.899305	0.968035	0.967186	0.968035	0.960687	0.967186	0.899305	0.968035	0.922435	0.967186	0.967186	0.771009	0.762634	0.803994	0.762634	0.807272	0.631486	0.367321	0.762634	0.967186	0.367321	0.875252	0.968035	0.683946	0.968035	0.968035	0.631486	0.899305	0.631486	0.968035	0.803994	0.803994	0.683946	0.683946	0.967186	0.762634	0.967186	0.968035	0.96952	0.649994	0.968035	0.968035	0.871314	0.803994	0.683946	0.968035	0.968035	0.998003	0.96952	0.998003	0.968035	0.968035	0.968035	0.968035	0.968035	0.968035	0.968035	0.899305	0.968035	0.865509	0.968035	0.967186	0.968035	0.998003	0.803994	0.968035	0.967186	0.967186	0.759272	0.968035	0.968035	0.968035	0.968035	0.990158	0.96952	0.967186	0.96952	0.96952	0.967186	0.968035	0.759272	0.968035	0.967186	0.759272	0.968035	0.367321	0.968035	0.967186	0.998003	0.967186	0.968035	0.968035	0.967186	0.967186
		DNase	observed_mutation_count	82	81	68	85	79	75	91	85	75	77	64	68	71	73	67	77	86	61	77	75	66	77	84	79	80	88	66	74	77	68	70	67	91	73	72	65	83	75	88	65	55	59	77	77	78	66	78	68	82	73	91	92	69	86	64	70	68	78	84	86	73	81	76	78	94	81	69	67	75	80	73	63	76	79	65	86	75	75	83	65	80	77	78	91	76	69	92	84	98	88	73	93	87	81	82	59	82	61	99	63	92	81	70	62	137	95	50	82	69	89	67	75	73	92	86	64	67	79	84	90	82	63	69	93	100	76	81	82	67	69	68	73	84	69	71	77	71	72	79	79	62	76	83	73	76	74	84	76	70	89	85	92	82	53	85	85	69	75	68	83	60	80	67	72	62	80	81	68	64	66	65	77	71	71	67	84	58	87	83	66	60	76	85	80	61	73	81	76	71	66	78	71	103	71	72	68	73	69	69	76	59
			expected_mutation_count	74.7679	74.726	74.4603	74.4142	74.2377	74.2064	74.351	74.1289	74.3276	74.6945	74.4705	74.3835	74.6292	74.7463	74.5109	74.2607	74.2359	74.3215	74.4913	75.0353	75.2017	74.9752	74.6817	75.064	74.8835	74.5871	74.6303	75.0581	74.9056	74.9026	74.9265	75.1997	75.0086	74.8079	74.8585	74.9218	74.9785	75.1777	75.1686	75.1915	74.8226	74.7692	75.0977	75.0121	75.0116	75.2755	75.1744	74.9009	75.0399	75.0178	75.1522	75.3632	75.3645	75.4547	75.4046	75.165	75.0858	75.1428	75.0696	75.3574	75.7104	75.4546	75.1871	75.3931	75.5283	75.3265	75.2266	75.1772	75.6786	75.9201	75.4978	75.6525	75.4498	75.4591	75.8211	75.6767	75.2215	75.2398	75.4027	75.4723	75.5469	75.71	75.3746	75.4411	75.756	75.7898	75.9172	76.4272	76.5113	75.7731	75.659	76.7419	78.5074	81.4036	74.3955	61.65	63.2825	60.1094	62.5619	65.4462	73.55	75.5611	67.4799	66.2419	97.8301	105.399	68.1393	75.5335	75.7676	75.4713	77.4869	77.2339	75.5905	75.552	75.717	75.898	76.0818	76.0849	75.8658	75.5812	75.3832	75.2752	75.7535	75.4599	75.1175	75.3201	75.1553	75.269	75.6885	75.2201	75.0883	75.1653	75.1584	74.9749	75.0774	75.0548	75.2613	75.7293	75.0518	74.6085	74.9036	75.0272	75.212	75.3908	75.0139	74.8517	75.1444	74.9465	75.0271	75.1961	75.2907	75.2485	75.1746	75.0999	75.0711	75.4194	75.4942	75.1304	75.1461	75.1515	74.8886	74.881	74.78	74.947	75.1503	74.9367	74.8189	74.7694	75.1631	74.8557	74.5698	74.8368	74.8724	75.0106	74.6513	74.3371	74.27	74.4897	74.4471	74.6108	74.4787	74.7427	74.792	74.5815	74.3265	74.3152	74.3485	74.4616	74.5015	74.3189	74.3273	74.1307	74.3432	74.5374	74.4716	74.3168	74.2596	74.3797	74.3968	73.9339	73.9152
			standard_deviation	8.64112	8.63873	8.6234	8.62073	8.61053	8.60871	8.61709	8.60422	8.61571	8.63694	8.62397	8.61896	8.63315	8.63991	8.62632	8.61187	8.61044	8.61538	8.6252	8.65657	8.66615	8.6531	8.63619	8.65823	8.64783	8.63073	8.63323	8.65789	8.64909	8.64895	8.65031	8.66602	8.65504	8.64348	8.6464	8.65003	8.65332	8.66474	8.66423	8.66557	8.64434	8.64127	8.66018	8.65524	8.65522	8.67039	8.6646	8.64884	8.65685	8.65558	8.66331	8.67543	8.67551	8.68068	8.67781	8.66405	8.6595	8.66277	8.65856	8.6751	8.69536	8.68071	8.66532	8.67716	8.68494	8.67336	8.66762	8.66476	8.69355	8.70739	8.68318	8.69207	8.68045	8.68097	8.70173	8.69346	8.66731	8.66838	8.67774	8.68172	8.68602	8.69538	8.67614	8.67997	8.69804	8.69996	8.70725	8.73639	8.74119	8.69903	8.6925	8.75434	8.85427	9.0155	8.61955	7.84863	7.95223	7.74986	7.90533	8.08571	8.57175	8.68762	8.21118	8.13579	9.88224	10.2562	8.25034	8.68538	8.69876	8.68174	8.79659	8.78226	8.68857	8.68636	8.6958	8.70617	8.71666	8.71682	8.70429	8.68798	8.67662	8.67042	8.69785	8.68102	8.66136	8.67299	8.66352	8.67004	8.69411	8.66724	8.65967	8.66408	8.66367	8.65315	8.65903	8.65775	8.66962	8.69646	8.65755	8.632	8.64903	8.65614	8.66677	8.67703	8.65537	8.64602	8.66286	8.65148	8.65613	8.66585	8.67128	8.66886	8.66462	8.66032	8.65865	8.67866	8.68296	8.66205	8.66295	8.66328	8.64813	8.6477	8.64186	8.65149	8.6632	8.65091	8.64413	8.64129	8.66394	8.64624	8.62973	8.64516	8.64719	8.65516	8.63445	8.61628	8.61242	8.62512	8.62267	8.63211	8.62446	8.63973	8.64255	8.63042	8.61568	8.61503	8.61694	8.62346	8.6258	8.61523	8.61572	8.60434	8.61663	8.62787	8.62405	8.6151	8.61179	8.61874	8.61974	8.59293	8.59185
			q-value	0.850356	0.858606	0.9884	0.802489	0.902041	0.945136	0.492525	0.802489	0.945136	0.935805	0.9884	0.9884	0.9884	0.9884	0.9884	0.935805	0.755731	0.9884	0.935805	0.96194	0.9884	0.935805	0.81365	0.935582	0.882387	0.643522	0.9884	0.9884	0.935805	0.9884	0.9884	0.9884	0.492525	0.9884	0.9884	0.9884	0.833066	0.96194	0.700914	0.9884	0.996942	0.992272	0.935805	0.935805	0.935805	0.9884	0.935805	0.9884	0.852223	0.9884	0.492525	0.492525	0.9884	0.802489	0.9884	0.9884	0.9884	0.935805	0.821112	0.802489	0.9884	0.880845	0.945136	0.935805	0.492525	0.880845	0.9884	0.9884	0.980761	0.935582	0.9884	0.9884	0.947117	0.935805	0.9884	0.802489	0.96194	0.96194	0.833066	0.9884	0.920417	0.945136	0.935805	0.500329	0.96194	0.9884	0.492525	0.833066	0.410169	0.734468	0.9884	0.492525	0.833066	0.964562	0.833066	0.9884	0.454327	0.945136	0.00256641	0.9884	0.492525	0.880845	0.935805	0.9884	0.0105807	0.9884	0.996942	0.856509	0.9884	0.643522	0.9884	0.9884	0.9884	0.492525	0.802489	0.9884	0.9884	0.935805	0.833066	0.612544	0.852223	0.9884	0.9884	0.492525	0.173343	0.945136	0.880845	0.852223	0.9884	0.9884	0.9884	0.9884	0.821112	0.9884	0.9884	0.935805	0.9884	0.9884	0.935582	0.920417	0.9884	0.945136	0.833066	0.9884	0.945136	0.986706	0.821112	0.945136	0.9884	0.643522	0.804819	0.492525	0.852223	0.996942	0.804819	0.804819	0.9884	0.96194	0.9884	0.833066	0.991688	0.882387	0.9884	0.9884	0.9884	0.882387	0.858606	0.9884	0.9884	0.9884	0.9884	0.935805	0.9884	0.9884	0.9884	0.804819	0.992272	0.708933	0.833066	0.9884	0.991688	0.945136	0.802489	0.880845	0.9884	0.9884	0.852223	0.945136	0.9884	0.9884	0.935805	0.9884	0.0603489	0.9884	0.9884	0.9884	0.9884	0.9884	0.9884	0.935805	0.991688
		intersection	observed_mutation_count	18	17	12	16	15	15	13	19	16	11	7	13	7	11	15	13	10	7	14	17	12	16	17	12	23	26	11	16	20	17	9	11	14	16	10	5	18	15	21	9	12	15	12	16	17	11	12	12	20	12	15	22	13	17	11	18	16	17	21	16	14	16	18	17	24	17	10	10	12	16	17	13	15	18	16	13	19	9	15	10	13	10	12	20	15	12	24	16	25	18	11	18	19	16	22	11	16	12	26	15	19	15	14	12	22	22	10	14	12	14	12	15	13	14	13	14	12	14	19	20	19	15	15	23	26	19	16	22	18	14	18	12	15	21	16	21	11	18	18	17	16	14	16	15	8	11	21	11	16	18	18	17	12	8	7	8	8	13	9	12	13	13	11	10	11	12	16	11	15	12	7	16	15	12	13	17	12	14	11	11	8	9	16	9	8	14	13	18	8	14	18	11	27	12	14	10	11	10	13	15	9
			expected_mutation_count	13.8456	13.787	13.792	13.7849	13.8096	13.6547	13.7538	13.7391	13.833	13.7732	13.8166	13.9157	13.8	13.8904	13.8078	13.7927	13.8118	13.7888	13.8724	13.9399	13.9329	13.842	13.8162	14.0949	14.0177	13.9068	13.8294	13.8893	13.9254	14.0207	13.9692	13.9615	14.0453	13.926	14.02	13.9404	13.915	14.0227	13.9745	13.9345	14.1054	14.0303	14.1433	13.893	13.9085	13.9293	13.9041	13.9218	13.9753	14.0199	14.0246	13.9349	13.8902	14.0108	14.1404	14.0215	13.9016	13.8769	13.9726	14.1682	14.1767	14.0634	14.042	13.9935	14.0237	14.0149	14.0731	13.9707	14.1444	14.1441	14.1144	14.088	14.0316	14.0974	14.185	14.1192	14.0148	14.0553	13.9679	14.0744	14.1123	14.0835	14.0164	14.1381	14.163	14.1268	14.2336	14.2975	14.4371	14.0445	13.9508	14.0953	14.3335	15.3491	16.4533	11.1015	10.9314	10.7468	15.8951	11.8178	12.9312	14.5586	12.0728	10.915	15.3181	21.3365	11.9176	13.683	13.4847	13.6953	14.781	14.534	14.0747	13.9535	13.9207	14.2831	14.296	14.1943	14.187	14.0243	13.9831	14.1074	14.2415	14.1054	14.0259	13.9985	14.0673	14.0398	14.0503	14.0534	13.9327	13.9662	14.072	14.0609	13.9962	14.1161	14.1291	14.0958	13.9151	13.8492	14.0077	13.9392	14.028	14.1804	13.9242	13.8911	13.9836	13.8613	13.8625	13.9924	13.9279	13.9299	13.8694	14.0132	13.9438	14.0248	14.0806	13.8486	13.9199	14.0465	13.9238	13.949	13.8498	13.9561	13.952	13.9035	13.8952	13.9388	14.03	13.927	13.8064	13.9193	13.8093	13.8797	13.85	13.7935	13.7951	13.8252	13.84	13.8297	13.7494	13.9054	13.8395	13.9125	13.891	13.8155	13.8393	13.8431	13.8357	13.8249	13.756	13.7284	13.7924	13.8763	13.8512	13.7257	13.763	13.9016	13.9068	13.8389	13.6422
			standard_deviation	3.71815	3.7103	3.71097	3.71002	3.71334	3.69249	3.70586	3.70386	3.71647	3.70846	3.71427	3.72754	3.71204	3.72415	3.7131	3.71106	3.71363	3.71054	3.72174	3.73077	3.72984	3.71769	3.71421	3.75143	3.74115	3.72637	3.71599	3.72401	3.72883	3.74157	3.73469	3.73366	3.74483	3.72891	3.74146	3.73084	3.72745	3.7418	3.7354	3.73006	3.75281	3.74284	3.75785	3.7245	3.72658	3.72936	3.72599	3.72836	3.7355	3.74145	3.74208	3.73011	3.72413	3.74024	3.75744	3.74167	3.72567	3.72236	3.73515	3.76116	3.76228	3.74725	3.74441	3.73794	3.74196	3.74078	3.74853	3.7349	3.758	3.75795	3.75402	3.75051	3.743	3.75174	3.76339	3.75464	3.74078	3.74616	3.73452	3.74869	3.75374	3.74992	3.741	3.75716	3.76048	3.75567	3.76981	3.77822	3.7966	3.74474	3.73229	3.75149	3.783	3.91437	4.05264	3.33014	3.30479	3.27652	3.9838	3.43546	3.59405	3.81273	3.47278	3.30233	3.91053	4.61381	3.45032	3.69639	3.66951	3.69797	3.84144	3.80928	3.74875	3.73261	3.72823	3.77633	3.77805	3.7646	3.76365	3.74204	3.73655	3.75308	3.77085	3.75283	3.74227	3.7386	3.74776	3.74409	3.7455	3.74592	3.72982	3.73429	3.74838	3.74691	3.7383	3.75424	3.75596	3.75156	3.72746	3.71866	3.73983	3.73068	3.74253	3.76276	3.72868	3.72426	3.73661	3.72027	3.72042	3.73779	3.72918	3.72946	3.72135	3.74055	3.7313	3.7421	3.74953	3.71856	3.72809	3.74498	3.72863	3.732	3.71873	3.73295	3.7324	3.72591	3.72482	3.73063	3.74279	3.72906	3.71291	3.72803	3.71328	3.72273	3.71876	3.71117	3.7114	3.71543	3.71741	3.71605	3.70526	3.72618	3.71734	3.72713	3.72425	3.71412	3.71733	3.71781	3.71683	3.71538	3.70613	3.70241	3.71103	3.72227	3.71889	3.70207	3.70707	3.72565	3.72635	3.71727	3.6908
			q-value	0.804861	0.851976	0.971154	0.887607	0.929829	0.929829	0.971154	0.804861	0.887607	0.971154	0.989115	0.971154	0.989115	0.971154	0.929829	0.971154	0.989115	0.989115	0.961464	0.851976	0.971154	0.887607	0.851976	0.971154	0.412454	0.163707	0.971154	0.887607	0.75304	0.851976	0.989115	0.971154	0.963328	0.887607	0.989115	0.998207	0.804861	0.929829	0.658736	0.989115	0.971154	0.929829	0.971154	0.887607	0.851976	0.971154	0.971154	0.971154	0.75304	0.971154	0.929829	0.555759	0.971154	0.851976	0.973384	0.804861	0.887607	0.851976	0.658736	0.887607	0.964128	0.887607	0.804861	0.851976	0.354702	0.851976	0.989115	0.989115	0.971154	0.887607	0.865309	0.971154	0.929829	0.804861	0.887607	0.971154	0.804861	0.989115	0.929829	0.989115	0.971154	0.989115	0.971154	0.76228	0.929829	0.971154	0.354702	0.904918	0.354702	0.804861	0.971154	0.804861	0.804861	0.947787	0.804861	0.964128	0.790825	0.929829	0.354702	0.851976	0.75304	0.961464	0.887607	0.929829	0.75304	0.947787	0.971154	0.961464	0.971154	0.961464	0.971154	0.961464	0.971154	0.961464	0.971154	0.971154	0.971154	0.964128	0.804861	0.75304	0.804861	0.929829	0.933645	0.412454	0.163707	0.804861	0.887607	0.555759	0.804861	0.963328	0.804861	0.971154	0.929829	0.658736	0.887607	0.658736	0.973384	0.804861	0.804861	0.851976	0.887607	0.961464	0.887607	0.929829	0.989115	0.971154	0.658736	0.971154	0.887607	0.804861	0.804861	0.851976	0.971154	0.989115	0.989115	0.989115	0.989115	0.971154	0.989115	0.971154	0.971154	0.971154	0.971154	0.989115	0.971154	0.971154	0.887607	0.971154	0.929829	0.971154	0.989115	0.887607	0.929829	0.971154	0.971154	0.851976	0.971154	0.961464	0.971154	0.971154	0.989115	0.989115	0.887607	0.989115	0.989115	0.961464	0.971154	0.804861	0.989115	0.961464	0.804861	0.971154	0.163707	0.971154	0.961464	0.989115	0.971154	0.989115	0.971154	0.929829	0.989115
		union	observed_mutation_count	85	84	73	89	86	78	98	89	78	81	70	75	72	76	70	81	90	62	83	79	70	85	88	84	82	92	68	78	82	72	77	74	96	80	76	68	90	84	93	71	63	64	82	83	82	69	82	72	89	75	96	100	70	94	67	76	73	82	89	90	75	89	88	83	97	84	75	72	81	86	76	68	77	85	71	94	80	78	87	70	85	84	82	97	86	77	95	94	103	92	79	101	94	83	85	61	88	67	104	71	95	85	80	64	149	99	57	88	74	93	71	80	79	98	91	70	74	84	88	93	85	71	76	97	103	80	84	89	70	72	74	76	86	74	75	82	77	76	83	86	70	81	90	77	82	76	88	79	71	92	89	99	87	62	88	90	72	77	75	85	63	82	71	76	71	84	86	74	68	69	68	83	72	77	72	90	61	89	89	70	64	80	87	84	66	78	83	81	77	70	83	75	107	74	76	69	80	73	70	79	68
			expected_mutation_count	79.3411	79.354	78.9487	78.9737	78.8527	78.7047	78.8623	78.7283	78.962	79.2294	79.0385	78.9891	79.1128	79.2167	78.9999	78.8066	78.874	78.9512	79.0589	79.6104	79.7434	79.4657	79.2021	79.6714	79.4509	79.0229	79.1025	79.5723	79.3953	79.3261	79.4211	79.7981	79.6519	79.3815	79.3973	79.4516	79.5014	79.9095	79.831	79.7656	79.4177	79.3278	79.6731	79.5854	79.6492	79.959	79.9049	79.5071	79.619	79.6014	79.7028	79.9249	79.9666	80.1105	79.9952	79.692	79.7042	79.7885	79.6005	79.8917	80.3637	80.0702	79.829	79.9613	80.063	79.9593	79.8227	79.8241	80.3026	80.4535	80.0816	80.3093	80.0566	79.9795	80.4468	80.2926	79.7567	79.8984	80.0557	79.9913	80.1225	80.395	80.0766	80.081	80.3703	80.4079	80.6198	81.1903	81.2502	80.3835	80.2463	81.4924	83.3054	86.2874	78.9266	65.4275	67.3202	63.9242	66.7239	69.2534	77.9617	80.3702	71.759	70.4498	103.195	111.507	72.356	80.3496	80.5979	80.2172	82.2856	81.8812	80.1792	80.2118	80.447	80.5189	80.7315	80.7283	80.4512	80.199	80.0469	79.8563	80.2814	80.0554	79.7905	80.0127	79.7693	79.8129	80.3189	79.9417	79.7142	79.7031	79.6484	79.5014	79.6579	79.6222	79.8465	80.2934	79.6554	79.1281	79.3696	79.6805	79.8456	79.9515	79.5284	79.4496	79.8012	79.5475	79.6435	79.8396	79.9505	79.8876	79.744	79.6525	79.6002	79.9656	80.0563	79.7296	79.7274	79.7137	79.4737	79.4745	79.3007	79.3875	79.6345	79.4166	79.4043	79.3816	79.7475	79.4273	79.138	79.3761	79.4255	79.5237	79.217	78.9591	78.7827	78.9808	78.9347	79.0926	79.043	79.3739	79.3541	79.1538	78.9147	78.8552	78.7873	78.9734	79.0578	78.8779	78.8936	78.6947	78.8837	79.0558	79.0361	78.8173	78.787	78.9135	78.914	78.4327	78.4138
			standard_deviation	8.90152	8.90227	8.87957	8.88096	8.87418	8.86586	8.87473	8.86718	8.8803	8.89532	8.88458	8.88183	8.88877	8.8946	8.88244	8.87159	8.87537	8.87971	8.88575	8.91662	8.92406	8.90853	8.89378	8.92004	8.90771	8.88374	8.8882	8.9145	8.90459	8.90075	8.90605	8.9271	8.91895	8.90384	8.90472	8.90775	8.91056	8.9333	8.92894	8.92531	8.90587	8.90085	8.92015	8.91524	8.91881	8.9361	8.93309	8.91087	8.91712	8.91614	8.92181	8.9342	8.93652	8.94454	8.93812	8.92121	8.9219	8.92659	8.91609	8.93235	8.95864	8.94232	8.92886	8.93624	8.94192	8.93614	8.92852	8.92859	8.95525	8.96366	8.94295	8.95566	8.94158	8.93727	8.96329	8.95472	8.92483	8.93275	8.94152	8.93792	8.94526	8.96042	8.9427	8.94296	8.95908	8.96116	8.97293	9.00455	9.00788	8.95983	8.9522	9.02127	9.12088	9.28207	8.87821	8.08554	8.202	7.99201	8.16406	8.31759	8.82513	8.95981	8.46751	8.39023	10.1497	10.5493	8.50183	8.95802	8.97179	8.95058	9.06494	9.0427	8.94846	8.95027	8.96334	8.96734	8.97912	8.97893	8.96354	8.9495	8.94103	8.93042	8.95409	8.9415	8.92675	8.93913	8.92555	8.92796	8.95616	8.93516	8.92248	8.92184	8.91878	8.91059	8.91932	8.91734	8.92987	8.95475	8.91917	8.88967	8.9032	8.92057	8.9298	8.93569	8.91207	8.90767	8.9273	8.91313	8.91851	8.92945	8.93564	8.93214	8.92412	8.91902	8.91608	8.93647	8.94153	8.9233	8.92317	8.92242	8.90899	8.90904	8.8993	8.90417	8.91799	8.90581	8.90513	8.90386	8.92431	8.90641	8.89019	8.90355	8.90629	8.91179	8.89463	8.88016	8.87027	8.88139	8.8788	8.88765	8.88485	8.90341	8.90229	8.89109	8.87767	8.87433	8.8705	8.88093	8.8857	8.87559	8.87647	8.86531	8.87591	8.88558	8.88446	8.87219	8.87048	8.87759	8.87763	8.85057	8.8495
			q-value	0.884942	0.884942	0.969701	0.74016	0.835469	0.969701	0.430802	0.74016	0.969701	0.885176	0.969701	0.969701	0.969701	0.969701	0.969701	0.885176	0.74016	0.983249	0.884942	0.969701	0.969701	0.884942	0.780819	0.884942	0.885176	0.71026	0.969701	0.969701	0.885176	0.969701	0.969701	0.969701	0.492306	0.936987	0.969701	0.970494	0.74016	0.884942	0.71026	0.969701	0.983249	0.983249	0.885176	0.885176	0.885176	0.969701	0.885176	0.969701	0.780819	0.969701	0.492306	0.430802	0.969701	0.71026	0.976521	0.969701	0.969701	0.885176	0.780819	0.74016	0.969701	0.780819	0.795038	0.885176	0.488502	0.884942	0.969701	0.969701	0.936987	0.884942	0.969701	0.974953	0.969701	0.884942	0.969701	0.71026	0.955786	0.969701	0.839786	0.969701	0.884942	0.885176	0.885176	0.488502	0.884942	0.969701	0.71026	0.71026	0.376831	0.74016	0.969701	0.430802	0.74016	0.969701	0.884942	0.969701	0.35885	0.885176	0.00144492	0.885176	0.488502	0.884942	0.784218	0.969701	0.00144492	0.969701	0.983249	0.826303	0.969701	0.71026	0.969701	0.969701	0.969701	0.488502	0.74016	0.969701	0.969701	0.885176	0.826303	0.71026	0.884942	0.969701	0.969701	0.488502	0.355961	0.968332	0.884942	0.780819	0.969701	0.969701	0.969701	0.969701	0.874998	0.969701	0.969701	0.885176	0.969701	0.969701	0.885176	0.839786	0.969701	0.916569	0.74016	0.969701	0.885176	0.969701	0.795038	0.969701	0.969701	0.74016	0.780819	0.430802	0.835469	0.983249	0.795038	0.74016	0.969701	0.969701	0.969701	0.884942	0.983249	0.885176	0.969701	0.969701	0.969701	0.884942	0.859416	0.969701	0.970687	0.969701	0.969701	0.885176	0.969701	0.969701	0.969701	0.74016	0.983249	0.74016	0.74016	0.969701	0.983249	0.936987	0.826303	0.884942	0.976521	0.969701	0.884942	0.885176	0.969701	0.969701	0.884942	0.969701	0.0968371	0.969701	0.969701	0.969701	0.916569	0.969701	0.969701	0.936987	0.969701
	IRF/1	ATAC	observed_mutation_count	10	13	9	15	12	8	15	9	13	14	11	7	8	11	14	17	12	8	10	10	10	16	6	8	12	19	16	10	11	11	10	14	15	12	15	13	9	14	8	9	10	10	16	8	14	9	13	10	16	14	15	11	18	10	12	10	13	10	7	10	14	16	9	6	14	15	17	16	7	13	10	14	12	6	16	20	9	10	16	10	16	13	12	8	12	20	11	15	19	17	10	9	13	10	20	22	7	9	7	16	17	15	12	9	6	20	14	9	14	13	11	12	11	12	14	17	11	10	18	11	7	10	11	17	10	7	12	9	19	12	11	18	17	12	13	9	15	10	18	23	10	10	14	12	16	22	9	5	16	13	11	11	11	11	9	10	13	16	12	14	17	8	17	12	13	13	10	18	8	7	14	14	9	17	9	11	12	16	13	13	12	13	14	16	13	14	9	12	15	14	8	13	10	13	8	11	9	11	6	11	9
			expected_mutation_count	12.1277	12.0039	12.0282	12.0234	12.1728	12.154	12.0695	12.0248	12.0646	12.184	12.0474	11.9214	12.0195	12.1575	12.1324	12.0173	12.0575	11.9444	12.0345	12.066	12.1124	12.0485	11.9593	12.0492	12.0387	12.04	12.0763	12.0939	12.1728	12.0626	12.1166	12.1837	11.9784	12.0958	12.0522	12.1743	12.0937	12.1151	12.1468	12.1534	12.1703	12.0444	12.0715	12.1224	12.2003	12.3437	12.1647	12.1726	12.222	12.1317	12.0943	12.1061	12.068	12.1398	12.1112	12.2155	12.137	12.1458	12.084	12.1476	12.1975	12.1947	12.2162	12.248	12.1568	12.092	12.1276	12.1205	12.1986	12.1818	12.3122	12.2702	12.1741	12.185	12.092	12.0948	12.2293	12.1802	12.0988	12.136	12.07	12.0938	12.0873	12.0417	12.0308	11.9603	12.0454	12.1815	12.6587	12.5229	11.4911	11.0552	10.8628	12.0574	14.9668	15.233	7.48326	7.31474	8.26438	10.9243	17.7611	17.1382	7.57969	7.6485	9.00495	11.0726	13.2205	12.965	11.8899	11.7406	11.8093	12.0951	12.156	12.2423	12.178	12.1356	12.1186	12.0681	12.2541	12.2048	12.2022	12.2165	12.1705	12.1525	12.2088	12.2388	12.3335	12.2866	12.2253	12.3214	12.2612	12.2002	12.1542	12.1665	12.1673	12.2415	12.2583	12.3516	12.2776	12.154	12.2211	12.2407	12.2109	12.2561	12.1718	12.189	12.2748	12.1998	12.2576	12.2382	12.0752	12.0465	12.2175	12.2535	12.1884	12.2195	12.2568	12.1822	12.1253	12.2163	12.1367	12.1393	12.1677	12.1682	12.0493	12.1225	12.1443	12.2206	12.0807	12.1256	12.1827	12.2103	12.1544	12.0896	12.1165	12.1891	12.2334	12.2563	12.2058	12.1152	12.1723	12.2137	12.1402	12.1173	12.1379	12.1454	12.1959	12.0878	12.0333	12.1714	12.1215	12.1123	12.1275	12.0435	11.9708	12.0484	12.0898	12.0232	12.0781	12.1015	12.1068
			standard_deviation	3.48046	3.4627	3.46619	3.46551	3.48692	3.48422	3.47212	3.4657	3.47141	3.4885	3.46893	3.4508	3.46493	3.48472	3.48114	3.4646	3.47041	3.45412	3.4671	3.47161	3.47829	3.46911	3.45628	3.46922	3.46771	3.46787	3.47308	3.47563	3.48692	3.47113	3.47886	3.48848	3.45903	3.4759	3.46963	3.48713	3.4756	3.47866	3.4832	3.48415	3.48658	3.46851	3.47241	3.47973	3.49085	3.51127	3.48577	3.4869	3.49394	3.48104	3.47569	3.47739	3.47192	3.4822	3.47812	3.49303	3.48181	3.48307	3.47421	3.48333	3.49047	3.49006	3.49311	3.49767	3.48464	3.47536	3.48047	3.47944	3.49061	3.48822	3.50679	3.50081	3.48712	3.48866	3.47536	3.47579	3.495	3.48799	3.47633	3.48166	3.47221	3.47563	3.4747	3.46814	3.46657	3.45643	3.46868	3.48818	3.5557	3.53662	3.38807	3.32325	3.2942	3.47033	3.86569	3.90014	2.73474	2.70381	2.87384	3.30352	4.21066	4.13625	2.75229	2.76475	2.99968	3.32585	3.63362	3.5984	3.44623	3.42453	3.43453	3.4758	3.48451	3.49683	3.48767	3.48161	3.47919	3.47192	3.49852	3.49148	3.49113	3.49317	3.4866	3.48402	3.49207	3.49635	3.50984	3.50317	3.49443	3.50809	3.49954	3.49084	3.48428	3.48602	3.48615	3.49675	3.49911	3.5124	3.50188	3.48423	3.49382	3.49664	3.49237	3.49881	3.48677	3.48923	3.50147	3.49078	3.49904	3.49626	3.47294	3.46883	3.4933	3.49843	3.48914	3.4936	3.4989	3.48826	3.48012	3.49313	3.48178	3.48213	3.48618	3.48625	3.46921	3.47973	3.48285	3.49375	3.47373	3.48018	3.48832	3.49228	3.48428	3.47501	3.47886	3.48926	3.49557	3.49883	3.49164	3.47868	3.48684	3.49276	3.48227	3.47897	3.48192	3.483	3.49021	3.47474	3.46691	3.48671	3.47957	3.47826	3.48043	3.46839	3.45792	3.4691	3.47504	3.46545	3.47334	3.47671	3.47747
			q-value	0.968292	0.968292	0.968292	0.968292	0.968292	0.968292	0.968292	0.968292	0.968292	0.968292	0.968292	0.982434	0.968292	0.968292	0.968292	0.880925	0.968292	0.968292	0.968292	0.968292	0.968292	0.880925	0.986087	0.968292	0.968292	0.880925	0.880925	0.968292	0.968292	0.968292	0.968292	0.968292	0.968292	0.968292	0.968292	0.968292	0.968292	0.968292	0.968292	0.968292	0.968292	0.968292	0.880925	0.968292	0.968292	0.968292	0.968292	0.968292	0.880925	0.968292	0.968292	0.968292	0.880925	0.968292	0.968292	0.968292	0.968292	0.968292	0.982434	0.968292	0.968292	0.880925	0.968292	0.986087	0.968292	0.968292	0.880925	0.880925	0.982434	0.968292	0.968292	0.968292	0.968292	0.986087	0.880925	0.880925	0.968292	0.968292	0.880925	0.968292	0.880925	0.968292	0.968292	0.968292	0.968292	0.880925	0.968292	0.968292	0.880925	0.880925	0.968292	0.968292	0.968292	0.968292	0.880925	0.880925	0.968292	0.968292	0.968292	0.880925	0.968292	0.968292	0.880925	0.968292	0.968292	0.670209	0.968292	0.968292	0.968292	0.968292	0.968292	0.968292	0.968292	0.968292	0.968292	0.880925	0.968292	0.968292	0.880925	0.968292	0.982434	0.968292	0.968292	0.880925	0.968292	0.982434	0.968292	0.968292	0.880925	0.968292	0.968292	0.880925	0.880925	0.968292	0.968292	0.968292	0.968292	0.968292	0.880925	0.664028	0.968292	0.968292	0.968292	0.968292	0.880925	0.670209	0.968292	0.992749	0.880925	0.968292	0.968292	0.968292	0.968292	0.968292	0.968292	0.968292	0.968292	0.880925	0.968292	0.968292	0.880925	0.968292	0.880925	0.968292	0.968292	0.968292	0.968292	0.880925	0.968292	0.982434	0.968292	0.968292	0.968292	0.880925	0.968292	0.968292	0.968292	0.880925	0.968292	0.968292	0.968292	0.968292	0.968292	0.880925	0.968292	0.968292	0.968292	0.968292	0.968292	0.968292	0.968292	0.968292	0.968292	0.968292	0.968292	0.968292	0.968292	0.968292	0.986087	0.968292	0.968292
		DNase	observed_mutation_count	35	49	48	57	48	44	56	54	41	47	40	41	43	33	47	53	38	55	51	51	48	57	50	48	53	57	60	42	42	54	51	51	57	55	54	52	47	54	50	47	45	39	45	61	48	44	53	39	56	42	52	52	56	48	51	47	44	44	52	41	58	54	43	36	44	40	67	50	44	50	47	53	48	49	47	62	53	58	53	45	58	56	41	30	51	46	44	40	55	50	49	50	55	43	72	73	24	26	32	51	77	65	31	25	35	57	61	54	54	64	45	47	65	55	42	52	55	46	57	47	48	56	35	58	41	42	61	50	51	47	63	56	58	40	47	49	52	54	57	53	44	49	52	34	49	57	42	39	43	49	50	55	52	56	49	50	51	52	69	55	50	39	59	47	41	50	49	35	48	44	49	54	53	50	54	51	60	33	47	58	45	45	58	41	41	55	49	48	49	49	49	56	47	48	43	48	53	43	48	46	41
			expected_mutation_count	48.7434	48.6059	48.8144	48.6121	48.7789	49.0759	48.8327	48.7962	48.6738	48.8326	48.6572	48.6763	48.8402	48.8105	48.7217	48.5999	48.6368	48.6181	48.8265	48.5782	48.6034	48.4586	48.6529	48.809	48.5867	48.7762	48.8574	48.6333	48.632	48.4364	48.6069	48.961	48.7063	48.478	48.8119	48.887	48.6042	48.658	48.7197	48.5716	48.6923	48.6165	48.6948	48.8489	48.7432	48.8707	48.7838	48.6544	48.6202	48.7748	48.8288	48.9167	48.8285	48.6685	48.7272	48.878	48.8407	48.8488	48.6892	48.6346	48.6935	48.6559	48.6301	48.4883	48.2287	48.4909	48.5503	48.6973	48.7841	48.73	48.7767	48.7925	48.6818	48.4986	48.3503	48.5536	48.449	48.3498	48.267	48.2944	48.3501	48.4792	48.3496	47.7974	47.4495	47.7366	48.2071	49.174	49.8627	48.7725	45.6323	44.4281	43.5515	48.1822	58.3061	59.5482	28.4694	27.7488	33.1195	49.9982	68.4789	67.0273	29.3625	29.5989	35.7012	50.4238	51.5999	50.7925	47.601	47.5183	47.4803	48.9545	48.757	48.5242	48.6995	48.6528	48.5668	48.7517	48.9024	48.9124	48.9226	49.2194	48.9524	48.7219	48.9137	49.0192	48.9564	49.1519	49.0762	49.2324	49.0185	48.8677	48.9232	49.0974	48.9743	49.1872	49.0919	49.0327	49.0165	49.1002	49.1619	48.9452	49.0388	49.1402	49.0295	49.0075	49.1075	49.056	49.037	49.1117	48.8545	48.767	48.8507	49.096	48.8741	48.9752	49.0852	48.8697	48.9253	48.9834	48.85	48.9409	49.231	49.3095	49.0138	49.0671	49.2209	49.1651	48.8974	49.0777	49.0229	48.8874	48.8864	49.0048	49.0357	49.1312	49.187	49.0749	49.1752	49.1887	49.0167	49.1876	49.3054	49.0991	49.1341	49.0554	48.7722	48.8774	49.1971	49.2688	49.1141	48.9284	48.7468	48.8997	49.1187	49.0487	48.9795	48.7973	48.9178	49.0103	48.6579
			standard_deviation	6.97812	6.9683	6.98318	6.96875	6.98065	7.00183	6.98451	6.98191	6.97316	6.98448	6.97198	6.97335	6.98504	6.98291	6.97658	6.96786	6.97052	6.96919	6.98407	6.96632	6.96812	6.95775	6.97165	6.98281	6.96695	6.98046	6.98627	6.97026	6.97016	6.95618	6.96836	6.99365	6.97548	6.95915	6.98302	6.98839	6.96818	6.97204	6.97645	6.96585	6.97449	6.96905	6.97466	6.98568	6.97814	6.98725	6.98103	6.97178	6.96933	6.98039	6.98422	6.99048	6.98421	6.97278	6.97699	6.98774	6.9851	6.98564	6.97427	6.97034	6.97456	6.97188	6.97002	6.95989	6.94129	6.96011	6.96435	6.97483	6.98102	6.97717	6.98051	6.98162	6.97373	6.96064	6.94999	6.96458	6.95707	6.94997	6.94402	6.94598	6.94998	6.95924	6.94992	6.91021	6.88506	6.90584	6.9397	7.00884	7.05762	6.98028	6.75221	6.66259	6.59651	6.93763	7.63047	7.71228	5.33453	5.26662	5.75345	7.06713	8.26843	8.18112	5.41752	5.43924	5.9733	7.09712	7.17919	7.12302	6.89598	6.88995	6.88724	6.99319	6.97904	6.96243	6.975	6.97164	6.9655	6.97872	6.98944	6.99015	6.9909	7.01204	6.99303	6.9766	6.99027	6.9978	6.99334	7.00724	7.00187	7.01298	6.99774	6.987	6.99095	7.00337	6.9946	7.00976	7.00297	6.99876	6.99761	7.00357	7.00797	6.99254	6.9992	7.00641	6.99854	6.997	7.00409	7.00041	6.99908	7.0044	6.98606	6.97982	6.98578	7.00325	6.98744	6.99467	7.00249	6.98714	6.9911	6.99524	6.98575	6.99223	7.01287	7.01844	6.99742	7.00121	7.01214	7.00819	6.98912	7.00196	6.99808	6.9884	6.98833	6.99679	6.99897	7.00574	7.00976	7.00178	7.00889	7.00987	6.99763	7.00978	7.01815	7.00349	7.00598	7.00037	6.9802	6.98768	7.01046	7.01555	7.00455	6.99134	6.97838	6.98927	7.00487	6.9999	6.99496	6.98197	6.99058	6.99717	6.97204
			q-value	0.997684	0.905128	0.905128	0.901845	0.905128	0.975943	0.901845	0.905128	0.975943	0.905128	0.981654	0.975943	0.975943	0.997684	0.905128	0.905128	0.988411	0.901845	0.905128	0.905128	0.905128	0.901845	0.905128	0.905128	0.905128	0.901845	0.901845	0.975943	0.975943	0.905128	0.905128	0.905128	0.901845	0.901845	0.905128	0.905128	0.905128	0.905128	0.905128	0.905128	0.966356	0.982059	0.966356	0.901845	0.905128	0.975943	0.905128	0.982059	0.901845	0.975943	0.905128	0.905128	0.901845	0.905128	0.905128	0.905128	0.975943	0.975943	0.905128	0.975943	0.901845	0.905128	0.975943	0.997684	0.975943	0.981654	0.695302	0.905128	0.975943	0.905128	0.905128	0.905128	0.905128	0.905128	0.905128	0.901845	0.905128	0.901845	0.905128	0.953105	0.901845	0.901845	0.975943	0.997684	0.905128	0.905128	0.975943	0.982059	0.905128	0.905128	0.905128	0.905128	0.901845	0.975943	0.901845	0.901845	0.975943	0.915262	0.905128	0.905128	0.901845	0.905128	0.905128	0.975943	0.905128	0.901845	0.901845	0.905128	0.901845	0.758521	0.915262	0.905128	0.758521	0.901845	0.975943	0.905128	0.901845	0.926111	0.901845	0.905128	0.905128	0.901845	0.997684	0.901845	0.975943	0.975943	0.901845	0.905128	0.905128	0.91112	0.901845	0.901845	0.901845	0.982059	0.905128	0.905128	0.905128	0.905128	0.901845	0.905128	0.975943	0.905128	0.905128	0.997684	0.905128	0.901845	0.975943	0.982059	0.975943	0.905128	0.905128	0.905128	0.905128	0.901845	0.905128	0.905128	0.905128	0.905128	0.695302	0.905128	0.905128	0.982059	0.901845	0.91112	0.975943	0.905128	0.905128	0.997684	0.905128	0.975943	0.905128	0.905128	0.905128	0.905128	0.905128	0.905128	0.901845	0.997684	0.91112	0.901845	0.975943	0.975943	0.901845	0.975943	0.975943	0.905128	0.905128	0.905128	0.905128	0.905128	0.905128	0.901845	0.905128	0.905128	0.975943	0.905128	0.905128	0.975943	0.905128	0.937722	0.975943
		intersection	observed_mutation_count	6	7	8	9	7	6	12	6	10	8	6	4	8	4	9	11	7	5	9	6	8	12	5	6	8	12	13	7	8	10	7	9	13	7	8	10	7	10	5	6	6	7	10	4	12	7	9	8	13	5	10	8	12	7	9	6	11	7	5	8	9	13	5	5	9	10	13	13	7	11	8	10	9	4	11	16	6	8	13	7	11	9	9	6	10	15	8	9	13	13	7	8	10	8	16	15	3	8	6	13	16	10	9	6	3	12	11	4	10	11	8	9	9	9	8	12	9	8	12	8	3	7	9	12	7	6	10	6	14	10	10	12	13	8	11	9	12	10	14	16	5	8	9	11	11	18	5	1	9	9	6	6	7	10	9	8	10	8	12	11	13	7	12	9	10	9	9	9	5	7	9	10	5	14	5	8	11	9	9	8	6	10	11	9	6	10	5	7	12	9	5	12	7	8	6	7	8	7	5	7	4
			expected_mutation_count	8.55239	8.50524	8.48802	8.42771	8.56571	8.50591	8.467	8.4709	8.48641	8.53045	8.53171	8.42187	8.51769	8.59304	8.49086	8.46797	8.51154	8.46286	8.50929	8.45985	8.51433	8.49809	8.42585	8.50505	8.48379	8.49336	8.48758	8.4754	8.57847	8.47768	8.52202	8.57723	8.39232	8.49071	8.43021	8.55481	8.51994	8.51134	8.55222	8.52129	8.5517	8.48052	8.49076	8.53587	8.58842	8.59989	8.50878	8.54422	8.63035	8.54749	8.52546	8.55003	8.49634	8.52161	8.54929	8.59065	8.53615	8.56333	8.50843	8.56856	8.61544	8.5686	8.52721	8.63538	8.54801	8.55783	8.53689	8.46358	8.62208	8.58005	8.65264	8.66549	8.52958	8.53358	8.53695	8.50277	8.59295	8.54639	8.49437	8.58149	8.55802	8.513	8.50436	8.4756	8.50053	8.43156	8.54611	8.58694	8.96337	8.9152	8.0942	7.76759	7.58629	8.52254	10.7204	10.7125	5.19091	5.03549	5.6789	7.41353	12.7057	12.0886	5.28049	5.26505	6.25729	7.5189	9.40254	9.17477	8.32366	8.24722	8.38776	8.50701	8.51271	8.66547	8.57545	8.53427	8.56721	8.45206	8.5712	8.58894	8.62522	8.61151	8.59523	8.52975	8.57444	8.60238	8.65476	8.61585	8.65637	8.68779	8.63215	8.56996	8.55234	8.58101	8.48578	8.63431	8.59748	8.6685	8.59941	8.50764	8.5789	8.5978	8.60297	8.62073	8.57314	8.58174	8.65858	8.57451	8.63188	8.60222	8.48611	8.45346	8.62386	8.63067	8.56012	8.63617	8.60604	8.57718	8.50567	8.58132	8.53049	8.56384	8.54699	8.5296	8.44522	8.56389	8.54182	8.58576	8.49401	8.52696	8.58299	8.58851	8.53966	8.48278	8.4637	8.5416	8.63168	8.68641	8.59478	8.52912	8.55735	8.60761	8.56169	8.53884	8.46956	8.51542	8.52952	8.49448	8.48431	8.55897	8.55862	8.55666	8.50308	8.43464	8.40882	8.51747	8.52793	8.40384	8.43922	8.48183	8.47984
			standard_deviation	2.92258	2.91454	2.91159	2.90124	2.92485	2.91464	2.90799	2.90865	2.9113	2.91883	2.91904	2.90024	2.91666	2.92949	2.91207	2.90814	2.91561	2.90727	2.91523	2.90676	2.91609	2.9133	2.90093	2.91452	2.91087	2.9125	2.9115	2.90942	2.92703	2.9098	2.91739	2.92682	2.89517	2.91204	2.90167	2.92298	2.91705	2.91558	2.92256	2.91728	2.92248	2.9103	2.91205	2.91977	2.92873	2.93069	2.91513	2.92119	2.93584	2.92175	2.918	2.92219	2.91301	2.91733	2.92207	2.9291	2.91983	2.92445	2.91507	2.92534	2.93333	2.92536	2.91828	2.93671	2.92185	2.92354	2.91996	2.9074	2.93444	2.92731	2.93961	2.94179	2.9187	2.91936	2.91995	2.91413	2.9295	2.92157	2.91267	2.92754	2.92355	2.91588	2.91439	2.90946	2.91375	2.90193	2.92152	2.92847	2.99184	2.98382	2.84337	2.78548	2.75279	2.91744	3.27143	3.27042	2.2776	2.24329	2.38218	2.72133	3.56109	3.47357	2.29716	2.29381	2.50038	2.74059	3.06416	3.02687	2.8833	2.87001	2.89433	2.91484	2.9158	2.94178	2.92652	2.9195	2.92513	2.90543	2.92579	2.9288	2.93498	2.93265	2.92988	2.91873	2.92635	2.9311	2.94	2.93339	2.94027	2.94557	2.93614	2.92557	2.92258	2.92746	2.91121	2.93653	2.93024	2.94232	2.93059	2.91494	2.9271	2.93033	2.9312	2.9342	2.9261	2.92757	2.94063	2.92635	2.93612	2.93106	2.91125	2.90568	2.93473	2.9359	2.92389	2.93683	2.93171	2.9268	2.91459	2.9275	2.91885	2.92453	2.92165	2.91868	2.90424	2.92454	2.92077	2.92826	2.9126	2.91824	2.92777	2.92873	2.92041	2.91068	2.9074	2.92074	2.93606	2.94534	2.92981	2.91861	2.92343	2.93198	2.92418	2.92026	2.90841	2.91627	2.91868	2.91268	2.91093	2.92369	2.92363	2.92331	2.91415	2.90243	2.89799	2.91662	2.91841	2.89713	2.90321	2.91051	2.91018
			q-value	0.973209	0.969255	0.959395	0.953513	0.969255	0.973209	0.850037	0.973209	0.953513	0.959395	0.973209	0.983721	0.959395	0.983721	0.953513	0.953513	0.969255	0.973209	0.953513	0.973209	0.959395	0.850037	0.973209	0.973209	0.959395	0.850037	0.850037	0.969255	0.959395	0.953513	0.969255	0.953513	0.850037	0.969255	0.959395	0.953513	0.969255	0.953513	0.973209	0.973209	0.973209	0.969255	0.953513	0.983721	0.850037	0.969255	0.953513	0.959395	0.850037	0.973209	0.953513	0.959395	0.850037	0.969255	0.953513	0.973209	0.953513	0.969255	0.973209	0.959395	0.953513	0.850037	0.973209	0.973209	0.953513	0.953513	0.850037	0.850037	0.969255	0.953513	0.959395	0.953513	0.953513	0.983721	0.953513	0.850037	0.973209	0.959395	0.850037	0.969255	0.953513	0.953513	0.953513	0.973209	0.953513	0.850037	0.959395	0.953513	0.850037	0.850037	0.969255	0.959395	0.953513	0.959395	0.850037	0.850037	0.973209	0.850037	0.953513	0.850037	0.953513	0.973209	0.850037	0.953513	0.983478	0.850037	0.953513	0.988928	0.953513	0.953513	0.959395	0.953513	0.953513	0.953513	0.959395	0.850037	0.953513	0.959395	0.850037	0.959395	0.995093	0.969255	0.953513	0.850037	0.969255	0.973209	0.953513	0.973209	0.850037	0.953513	0.953513	0.850037	0.850037	0.959395	0.953513	0.953513	0.850037	0.953513	0.850037	0.850037	0.973209	0.959395	0.953513	0.953513	0.953513	0.597209	0.973209	1	0.953513	0.953513	0.973209	0.973209	0.969255	0.953513	0.953513	0.959395	0.953513	0.959395	0.850037	0.953513	0.850037	0.969255	0.850037	0.953513	0.953513	0.953513	0.953513	0.953513	0.973209	0.969255	0.953513	0.953513	0.973209	0.850037	0.973209	0.959395	0.953513	0.953513	0.953513	0.959395	0.973209	0.953513	0.953513	0.953513	0.973209	0.953513	0.973209	0.969255	0.850037	0.953513	0.973209	0.850037	0.969255	0.959395	0.973209	0.969255	0.959395	0.969255	0.973209	0.969255	0.983721
		union	observed_mutation_count	39	55	49	63	53	46	59	57	44	53	45	44	43	40	52	59	43	58	52	55	50	61	51	50	57	64	63	45	45	55	54	56	59	60	61	55	49	58	53	50	49	42	51	65	50	46	56	41	59	51	57	55	62	51	54	51	46	47	54	43	63	57	47	37	49	45	71	53	44	52	49	57	51	51	52	66	56	60	56	48	63	60	44	32	53	51	47	46	61	54	52	51	58	45	76	80	28	27	33	54	78	70	34	28	38	65	64	59	58	66	48	50	67	58	48	57	57	48	63	50	52	59	37	63	44	43	63	53	56	49	64	62	62	44	49	49	55	54	61	60	49	51	57	35	54	61	46	43	50	53	55	60	56	57	49	52	54	60	69	58	54	40	64	50	44	54	50	44	51	44	54	58	57	53	58	54	61	40	51	63	51	48	61	48	48	59	53	53	52	54	52	57	50	53	45	52	54	47	49	50	46
			expected_mutation_count	52.2824	52.0889	52.3666	52.1918	52.3469	52.7182	52.447	52.305	52.2525	52.462	52.1907	52.19	52.3578	52.3356	52.3128	52.1554	52.1357	52.135	52.3854	52.1567	52.2121	52.0231	52.1782	52.3432	52.1384	52.3446	52.4242	52.2385	52.2709	52.0108	52.1835	52.5385	52.2737	52.0946	52.4175	52.5126	52.1976	52.2624	52.3254	52.2044	52.3115	52.2	52.2605	52.4194	52.395	52.6281	52.4561	52.2513	52.2089	52.3531	52.3945	52.4738	52.4081	52.2778	52.2871	52.4749	52.4394	52.3968	52.2197	52.203	52.2884	52.2803	52.3061	52.0989	51.8314	52.0379	52.1648	52.3426	52.3671	52.3328	52.43	52.4149	52.303	52.1169	51.9024	52.1267	52.0953	51.9966	51.8588	51.8319	51.8754	52.0586	51.9086	51.3517	50.9868	51.2377	51.6756	52.7347	53.4945	52.3865	49.0193	47.7378	46.8049	51.6748	62.507	64.0821	30.7706	30.0286	35.7213	53.593	73.454	72.0632	31.6812	31.9848	38.5003	54.0605	55.3549	54.55	51.1285	50.9801	50.9008	52.5477	52.3447	52.0996	52.2759	52.2255	52.1129	52.3688	52.5741	52.5257	52.501	52.8144	52.5208	52.3223	52.5491	52.6377	52.6445	52.793	52.6679	52.8456	52.6207	52.4639	52.5095	52.6855	52.6257	52.8115	52.7306	52.6888	52.6846	52.7505	52.8078	52.5855	52.6558	52.7256	52.6103	52.5879	52.7086	52.6804	52.6386	52.7017	52.4385	52.3751	52.4479	52.7318	52.4793	52.5652	52.7368	52.4826	52.5467	52.6056	52.4422	52.523	52.8759	52.9379	52.5923	52.6111	52.7955	52.7541	52.4564	52.6386	52.5919	52.5083	52.5235	52.6426	52.6705	52.729	52.7595	52.6571	52.7645	52.7673	52.6248	52.7969	52.8781	52.6864	52.7569	52.6794	52.4338	52.4538	52.7312	52.8504	52.686	52.5028	52.3525	52.5034	52.6508	52.5632	52.5457	52.4061	52.5388	52.6352	52.3001
			standard_deviation	7.22703	7.21368	7.23283	7.2208	7.23148	7.25702	7.23839	7.2286	7.22498	7.2394	7.22072	7.22068	7.23224	7.23071	7.22914	7.21827	7.21693	7.21688	7.23415	7.21837	7.22219	7.20913	7.21984	7.23124	7.21712	7.23132	7.23682	7.22402	7.22624	7.2083	7.22021	7.24467	7.22643	7.21408	7.23635	7.24291	7.22119	7.22567	7.23002	7.22166	7.22906	7.22135	7.22554	7.2365	7.23483	7.25087	7.23903	7.22491	7.22198	7.23193	7.23476	7.24022	7.23572	7.22674	7.22739	7.24031	7.23789	7.23492	7.22273	7.22156	7.22746	7.2269	7.22866	7.21438	7.19588	7.21019	7.21895	7.23118	7.23286	7.23052	7.23722	7.23616	7.22847	7.21563	7.20078	7.21632	7.21413	7.20732	7.19777	7.1959	7.19892	7.21159	7.20119	7.16254	7.1371	7.15462	7.18505	7.25819	7.31016	7.23429	6.99834	6.90631	6.83848	7.18472	7.90062	8.0005	5.54594	5.47869	5.97517	7.31681	8.56357	8.48291	5.62737	5.65421	6.20305	7.34864	7.43586	7.38182	7.14694	7.13654	7.13104	7.24532	7.23128	7.2144	7.2266	7.22311	7.21534	7.23299	7.24709	7.24376	7.24209	7.26363	7.24345	7.2298	7.2454	7.2515	7.25198	7.26217	7.2536	7.26578	7.25033	7.23955	7.24269	7.25479	7.25068	7.26345	7.25788	7.25502	7.25473	7.25925	7.2632	7.24793	7.25275	7.25754	7.24963	7.24812	7.25638	7.25442	7.25158	7.25592	7.2378	7.23343	7.23844	7.25796	7.24059	7.24652	7.2583	7.24083	7.24524	7.24929	7.23806	7.24362	7.26785	7.2721	7.24839	7.24968	7.26234	7.25951	7.23903	7.25156	7.24836	7.2426	7.24364	7.25185	7.25375	7.25775	7.25988	7.25284	7.2602	7.26042	7.25062	7.26244	7.268	7.25486	7.25969	7.25437	7.23749	7.23884	7.25792	7.26611	7.25482	7.24223	7.23187	7.24225	7.25239	7.24639	7.24516	7.23556	7.24471	7.25133	7.22828
			q-value	0.995485	0.941707	0.941707	0.890162	0.941707	0.971383	0.932854	0.941707	0.971383	0.941707	0.971383	0.971383	0.971383	0.993936	0.941707	0.922766	0.971383	0.941707	0.941707	0.941707	0.941707	0.902212	0.941707	0.941707	0.941707	0.890162	0.890162	0.971383	0.971383	0.941707	0.941707	0.941707	0.922766	0.902212	0.902212	0.941707	0.941707	0.941707	0.941707	0.941707	0.941707	0.978263	0.941707	0.890162	0.941707	0.971383	0.941707	0.991571	0.922766	0.941707	0.941707	0.941707	0.902212	0.941707	0.941707	0.941707	0.971383	0.963137	0.941707	0.971383	0.890162	0.941707	0.963137	0.99854	0.941707	0.971383	0.890162	0.941707	0.971383	0.941707	0.941707	0.941707	0.941707	0.941707	0.941707	0.890162	0.941707	0.902212	0.941707	0.941707	0.890162	0.902212	0.971383	0.99854	0.941707	0.941707	0.953606	0.971383	0.915255	0.941707	0.941707	0.941707	0.890162	0.971383	0.890162	0.890162	0.941707	0.952437	0.941707	0.941707	0.941707	0.941707	0.941707	0.963137	0.941707	0.890162	0.902212	0.941707	0.922766	0.890162	0.941707	0.941707	0.890162	0.941707	0.953606	0.941707	0.941707	0.953606	0.890162	0.941707	0.941707	0.941707	0.99854	0.890162	0.971383	0.971383	0.890162	0.941707	0.941707	0.941707	0.890162	0.902212	0.902212	0.971383	0.941707	0.941707	0.941707	0.941707	0.902212	0.922766	0.941707	0.941707	0.941707	0.99854	0.941707	0.902212	0.971383	0.971383	0.941707	0.941707	0.941707	0.915255	0.941707	0.941707	0.941707	0.941707	0.941707	0.915255	0.890162	0.941707	0.941707	0.993936	0.890162	0.941707	0.971383	0.941707	0.941707	0.971383	0.941707	0.971383	0.941707	0.941707	0.941707	0.941707	0.941707	0.941707	0.902212	0.993936	0.941707	0.890162	0.941707	0.953606	0.902212	0.953606	0.953606	0.941707	0.941707	0.941707	0.941707	0.941707	0.941707	0.941707	0.941707	0.941707	0.971383	0.941707	0.941707	0.963137	0.941707	0.941707	0.971383
	IRF/2	ATAC	observed_mutation_count	59	51	54	70	60	67	64	60	69	58	70	68	57	64	56	59	72	63	72	56	59	62	67	57	67	75	66	72	60	67	63	61	66	59	59	59	64	62	61	69	66	59	82	72	59	75	59	54	58	51	72	59	62	48	57	60	60	59	66	60	54	63	62	79	58	60	66	57	53	64	64	67	62	70	60	57	68	91	65	65	60	67	77	86	78	69	62	76	78	81	90	77	66	51	62	80	84	77	60	36	45	57	71	70	58	56	64	62	94	59	58	68	67	85	72	72	64	76	76	76	78	66	66	69	61	74	67	72	65	52	74	66	82	58	62	71	65	63	63	55	60	76	66	51	64	64	57	68	55	48	62	55	55	77	54	56	56	65	50	72	61	63	75	68	58	61	65	79	58	86	57	42	56	76	64	70	68	83	56	66	68	57	50	61	79	50	64	71	55	52	54	66	71	67	70	57	61	61	68	46	70
			expected_mutation_count	62.1605	62.3104	62.6049	62.4693	62.5438	62.6207	62.5225	62.5589	62.5992	62.6118	62.6613	62.8745	62.7244	62.5909	62.6924	62.7117	62.75	62.7102	62.5183	62.3994	62.5392	62.6232	62.6641	62.7832	62.5945	62.4161	62.7269	62.4503	62.627	63.0073	62.7512	62.6944	63.0299	62.9874	62.9494	63.0845	62.8934	63.0743	63.0135	62.961	63.1355	63.1703	63.0537	63.0297	62.8887	62.8603	62.6311	63.1193	62.9184	62.8444	62.6323	62.5857	62.6206	62.7123	62.5776	62.8539	63.0022	62.92	62.8826	62.7439	62.7606	62.7536	62.9172	62.7989	62.8239	62.7948	62.8214	62.7157	63.0376	62.8452	62.668	62.7025	62.9596	62.7547	62.3894	62.282	62.4919	62.791	62.4209	62.6538	62.2058	62.1982	62.1161	62.6052	62.388	62.2932	61.2012	61.2649	61.2369	62.2168	63.1155	63.0026	55.3664	51.2209	52.1072	58.5227	61.0625	61.7702	52.9096	41.2543	43.5465	53.2508	69.0288	66.1242	51.2154	49.3615	50.095	56.4089	62.3239	63.2195	58.0864	59.8158	61.4847	62.1589	61.8239	62.3971	61.9967	62.6509	62.3623	62.4567	62.4058	62.6366	62.6208	62.7837	62.8021	62.7534	62.9838	62.8887	62.7546	62.5367	62.8305	63.0184	62.7282	62.8762	62.83	62.8388	63.036	62.8787	62.7789	63.1675	62.8803	62.7178	62.7606	62.726	62.7433	63.2958	63.1275	62.6446	62.7855	62.7254	62.6256	63.0756	62.9896	62.5148	62.8708	63.2018	62.9954	62.9401	62.8348	62.7039	62.7256	62.9467	62.9922	62.6728	62.7296	62.8479	62.6548	62.7776	62.9567	62.8289	62.594	62.82	62.6601	62.8741	62.9796	62.7423	62.6169	62.7388	62.5786	62.5363	62.8274	62.8852	62.4217	62.6232	62.4498	62.3938	62.5347	62.4759	62.6782	62.5251	62.3614	62.5963	62.3895	62.6053	62.6961	62.3267	62.3883	62.3608	62.2047	62.3472	62.3652
			standard_deviation	7.87947	7.88893	7.90753	7.89899	7.90368	7.90854	7.90234	7.90462	7.90717	7.90797	7.91108	7.9245	7.91505	7.90665	7.91306	7.91426	7.91667	7.91417	7.90208	7.8946	7.90341	7.90869	7.91127	7.91878	7.90689	7.89564	7.91524	7.89779	7.90892	7.93288	7.91677	7.91319	7.9343	7.93162	7.92923	7.93772	7.92571	7.93708	7.93325	7.92998	7.94093	7.94312	7.9358	7.9343	7.92545	7.92368	7.90924	7.93994	7.92732	7.92266	7.90931	7.90638	7.90857	7.91435	7.90588	7.92327	7.93259	7.92743	7.92507	7.91634	7.9174	7.91696	7.92726	7.91981	7.92137	7.91954	7.92121	7.91456	7.9348	7.9227	7.91155	7.91374	7.92991	7.91701	7.89398	7.8872	7.90044	7.91931	7.89595	7.91065	7.88235	7.8819	7.87668	7.90762	7.89387	7.8879	7.81854	7.82263	7.82082	7.88305	7.93959	7.93264	7.43712	7.15355	7.21502	7.64593	7.80961	7.85504	7.27072	6.42078	6.5966	7.29398	8.30303	8.12652	7.15337	7.02268	7.07454	7.5068	7.8899	7.94623	7.61727	7.72969	7.83655	7.87941	7.85814	7.89444	7.86912	7.91047	7.89224	7.89823	7.89499	7.90958	7.90859	7.91884	7.91999	7.91694	7.93141	7.92544	7.91704	7.90329	7.92178	7.93361	7.91536	7.92467	7.92177	7.9223	7.93471	7.92482	7.91853	7.94298	7.92493	7.9147	7.91738	7.9152	7.91628	7.951	7.94043	7.91006	7.91894	7.91515	7.90886	7.93717	7.93177	7.90189	7.9243	7.94508	7.93213	7.92866	7.92204	7.9138	7.91516	7.92908	7.93194	7.91183	7.91541	7.92286	7.9107	7.91844	7.9297	7.92165	7.90685	7.92111	7.91103	7.92451	7.93112	7.9162	7.90831	7.91598	7.90589	7.90323	7.92155	7.9252	7.896	7.9087	7.89776	7.89423	7.90312	7.89941	7.91217	7.90251	7.89218	7.90699	7.89395	7.90756	7.91329	7.88998	7.89389	7.89215	7.88228	7.8913	7.89242
			q-value	0.926632	0.976992	0.949263	0.677595	0.926115	0.809018	0.858343	0.926115	0.753601	0.93128	0.677595	0.778719	0.93128	0.858343	0.933423	0.926632	0.6336	0.883257	0.6336	0.933423	0.926632	0.903586	0.809018	0.93128	0.809018	0.445294	0.81856	0.6336	0.926115	0.813446	0.883257	0.920673	0.81856	0.926632	0.926632	0.926632	0.858343	0.910462	0.925725	0.775128	0.820751	0.926632	0.212666	0.641131	0.926632	0.481287	0.926632	0.950485	0.93128	0.976992	0.6336	0.926632	0.903586	0.986159	0.93128	0.926115	0.926632	0.926632	0.81856	0.926115	0.949263	0.883257	0.908624	0.341182	0.93128	0.926115	0.81856	0.93128	0.968355	0.858343	0.858343	0.809018	0.908624	0.677595	0.926115	0.93128	0.77642	0.0442928	0.839896	0.846469	0.926115	0.802684	0.348572	0.0963276	0.342243	0.726812	0.870313	0.348572	0.340762	0.212666	0.0523379	0.403353	0.527074	0.896891	0.554071	0.10941	0.0963276	0.342243	0.677595	0.933423	0.858343	0.813446	0.848358	0.81856	0.677595	0.677595	0.342243	0.776314	0.0220249	0.926632	0.889246	0.67015	0.77642	0.0963276	0.603829	0.6336	0.848358	0.407933	0.407933	0.407933	0.342243	0.81856	0.81856	0.764822	0.920673	0.527074	0.813446	0.637143	0.847931	0.969965	0.527074	0.81856	0.212666	0.93128	0.908624	0.677595	0.848358	0.883257	0.883257	0.948186	0.926115	0.407933	0.81856	0.976992	0.858343	0.871766	0.933423	0.77642	0.948186	0.986159	0.903586	0.948186	0.948186	0.36813	0.949263	0.941189	0.939209	0.848358	0.976992	0.6336	0.920673	0.883257	0.481484	0.77642	0.93128	0.920673	0.846469	0.341182	0.93128	0.0963276	0.93128	0.99784	0.933423	0.410189	0.858463	0.677595	0.77642	0.183602	0.933423	0.81856	0.778719	0.93128	0.976992	0.920673	0.341182	0.976992	0.858343	0.663049	0.948186	0.969965	0.949263	0.81856	0.663049	0.809018	0.677595	0.93128	0.920673	0.920673	0.776314	0.991607	0.677595
		DNase	observed_mutation_count	266	242	238	278	261	293	262	250	259	265	277	280	245	285	270	261	267	278	251	255	299	275	282	271	273	315	299	271	264	279	267	268	282	265	291	276	263	257	253	279	273	257	272	262	263	264	267	269	270	254	259	244	278	249	260	275	278	281	262	263	257	266	287	275	243	280	254	284	274	268	260	274	256	281	257	242	291	307	292	282	265	262	284	324	295	303	310	314	304	314	304	319	274	262	270	332	326	354	232	185	209	294	352	340	244	229	222	273	302	309	258	299	293	306	284	294	285	289	272	307	301	267	281	277	268	285	287	266	267	290	273	293	315	261	293	303	309	284	286	257	271	262	249	277	281	268	264	280	253	254	272	273	257	291	282	257	254	256	238	277	274	265	259	223	246	254	244	279	247	261	270	236	268	270	247	279	280	275	306	282	277	261	242	244	298	223	244	277	253	245	285	237	261	279	279	244	221	257	291	270	281
			expected_mutation_count	266.884	267.879	267.983	268	267.961	267.925	267.748	267.834	267.386	267.956	268.3	268.391	268.088	268.605	268.832	268.541	268.465	268.364	267.807	267.864	268.599	268.414	267.557	267.199	266.828	267.032	267.168	266.904	267.262	267.833	267.417	268.122	268.341	268.402	268.772	269.022	269.234	269.161	268.806	268.935	268.807	268.748	268.729	269.267	268.879	268.685	267.954	267.822	266.894	266.777	265.709	265.605	265.598	266.11	265.717	266.228	266.358	266.365	265.811	265.467	264.977	265.79	265.539	266.121	266.308	265.915	265.306	266.173	266.212	265.9	264.833	265.577	264.608	265.309	264.457	264.563	264.086	265.4	263.151	263.803	261.552	262.825	262.317	264.478	261.388	261.587	256.138	257.045	256.231	258.369	257.695	260.23	226.118	213.191	213.938	251.087	245.917	258.492	211.75	171.381	180.012	246.421	270.169	275.88	210.304	209.608	208.992	257.693	259.835	266.663	246.809	257.856	260.469	264.192	262.023	265.306	263.04	265.315	263.689	265.648	264.151	266.122	265	267.082	265.88	266.447	265.533	266.915	265.701	267.08	266.771	267.727	266.19	266.767	266.149	267.717	267.503	268.027	267.178	267.799	266.813	267.436	267.496	267.707	266.891	268.219	267.843	267.208	266.795	267.526	266.734	267.873	267.438	267.191	267.412	268.566	268.036	268.28	267.821	268.157	267.935	268.163	267.568	267.61	267.35	267.872	267.522	267.699	267.775	267.741	267.079	267.315	267.261	267.553	267.231	267.594	266.861	267.681	267.713	267.648	267.745	267.88	267.161	267.806	267.822	268.398	268.068	268.172	267.494	267.753	267.886	268.282	267.938	267.999	267.531	267.407	267.456	267.862	267.082	266.897	267.096
			standard_deviation	16.3278	16.3582	16.3613	16.3619	16.3607	16.3596	16.3542	16.3568	16.3432	16.3606	16.371	16.3738	16.3646	16.3803	16.3873	16.3784	16.3761	16.373	16.356	16.3578	16.3802	16.3745	16.3484	16.3375	16.3262	16.3324	16.3366	16.3285	16.3394	16.3569	16.3442	16.3657	16.3723	16.3742	16.3854	16.393	16.3995	16.3972	16.3865	16.3903	16.3865	16.3847	16.3841	16.4005	16.3887	16.3828	16.3606	16.3566	16.3283	16.3247	16.292	16.2889	16.2887	16.3043	16.2923	16.3079	16.3119	16.3121	16.2951	16.2847	16.2696	16.2945	16.2868	16.3046	16.3103	16.2983	16.2797	16.3062	16.3074	16.2978	16.2651	16.288	16.2583	16.2797	16.2536	16.2569	16.2422	16.2825	16.2134	16.2335	16.1642	16.2034	16.1877	16.2543	16.159	16.1653	15.9963	16.0246	15.9991	16.0656	16.0445	16.1237	15.0312	14.5955	14.6207	15.8383	15.6741	16.0708	14.547	13.0878	13.413	15.6909	16.428	16.6013	14.497	14.4724	14.451	16.045	16.1111	16.3212	15.7027	16.0497	16.1306	16.2455	16.1786	16.2796	16.21	16.2799	16.23	16.2901	16.2441	16.3046	16.2703	16.334	16.2972	16.3146	16.2865	16.3289	16.2917	16.3339	16.3244	16.3537	16.3067	16.3244	16.3055	16.3533	16.3468	16.3628	16.3369	16.3558	16.3257	16.3448	16.3465	16.353	16.3281	16.3686	16.3572	16.3378	16.3252	16.3475	16.3233	16.3581	16.3448	16.3373	16.344	16.3791	16.363	16.3704	16.3565	16.3667	16.3599	16.3669	16.3488	16.3501	16.3421	16.358	16.3473	16.3527	16.3551	16.354	16.3338	16.341	16.3394	16.3483	16.3385	16.3496	16.3272	16.3522	16.3532	16.3512	16.3541	16.3583	16.3364	16.356	16.3565	16.374	16.364	16.3672	16.3465	16.3544	16.3584	16.3705	16.36	16.3619	16.3476	16.3438	16.3453	16.3577	16.3339	16.3283	16.3343
			q-value	0.809183	0.982571	0.990717	0.639112	0.883307	0.326283	0.883307	0.976234	0.891864	0.860033	0.639745	0.610854	0.978837	0.546269	0.79035	0.883307	0.821824	0.639745	0.971245	0.936493	0.204334	0.693293	0.562279	0.753529	0.695792	0.0268588	0.173173	0.747503	0.860033	0.610854	0.809183	0.809183	0.569723	0.860033	0.373034	0.682997	0.883307	0.9348	0.959468	0.639112	0.747503	0.933879	0.756407	0.883307	0.883307	0.883307	0.809183	0.79035	0.756407	0.936493	0.883307	0.978837	0.603109	0.971487	0.883307	0.639745	0.610854	0.562279	0.862949	0.85262	0.891343	0.808866	0.373034	0.639745	0.978837	0.562279	0.933879	0.500033	0.658871	0.771699	0.883307	0.640688	0.891864	0.549347	0.883307	0.978837	0.27547	0.0541429	0.228254	0.487507	0.756407	0.809183	0.373034	0.00560842	0.137151	0.0541429	0.0107132	0.00689495	0.0248008	0.00851253	0.0296549	0.00560842	0.0167719	0.0109898	0.00391676	4.2365e-05	4.2365e-05	2.08317e-06	0.373034	0.529619	0.121011	0.0247506	5.39664e-05	0.00391676	0.0892226	0.373034	0.562279	0.549347	0.0541429	0.0541429	0.610854	0.0541429	0.153602	0.0541429	0.373034	0.22993	0.373034	0.351661	0.640688	0.0541429	0.0967687	0.794445	0.548433	0.639112	0.771699	0.48364	0.373034	0.809183	0.79035	0.373034	0.695792	0.326283	0.0248008	0.883307	0.27547	0.121011	0.0541429	0.548433	0.480939	0.930641	0.747503	0.883307	0.978837	0.639745	0.562279	0.809183	0.862949	0.593965	0.938282	0.938282	0.723346	0.723346	0.930641	0.351661	0.562279	0.933879	0.938282	0.9348	0.990717	0.639745	0.695792	0.860033	0.891864	0.99844	0.978837	0.938282	0.978837	0.610854	0.978837	0.883307	0.75747	0.990717	0.794445	0.770706	0.978837	0.610854	0.58486	0.673904	0.0866937	0.562279	0.639745	0.883307	0.982571	0.978837	0.204334	0.99844	0.978837	0.639745	0.941915	0.978837	0.527992	0.990717	0.883307	0.611428	0.610854	0.978837	0.99844	0.930641	0.351661	0.756407	0.56444
		intersection	observed_mutation_count	42	33	34	48	41	51	44	40	49	40	50	47	40	47	48	37	57	46	52	38	52	44	54	44	53	63	47	49	49	44	46	44	51	41	47	43	46	47	50	52	45	42	59	53	37	40	41	37	39	40	51	40	50	30	40	46	40	47	48	48	43	45	55	58	45	47	50	41	41	46	49	51	47	51	42	43	51	69	41	48	38	46	54	61	57	55	47	61	55	59	62	60	45	36	47	64	64	56	42	28	33	37	52	52	39	39	45	39	71	43	41	56	54	65	45	56	40	55	55	58	57	46	46	51	39	52	44	49	51	33	55	50	67	46	48	56	51	52	51	43	45	54	40	40	48	47	38	46	36	32	43	39	29	48	37	35	38	39	34	48	48	50	62	43	41	45	44	58	46	63	35	29	46	56	47	49	44	63	45	43	45	38	36	44	55	28	42	50	35	43	42	42	42	48	41	46	36	43	45	33	49
			expected_mutation_count	44.6939	44.8291	45.0045	44.9367	44.9256	44.8234	44.9243	44.9611	44.9595	44.9813	45.0114	45.0371	45.0311	45.0056	45.0311	45.0462	45.0577	45.0723	44.948	44.8363	44.9676	45.0125	44.9115	45.0088	45.0473	44.9796	45.211	44.99	44.9878	45.2046	45.0933	44.9967	45.2212	45.202	45.1766	45.2843	45.158	45.2286	45.2206	45.1304	45.1808	45.181	45.258	45.3289	45.0687	45.0409	44.8678	45.2921	45.2142	45.0766	45.0056	44.9636	45.0206	45.0802	45.0493	45.225	45.3576	45.212	45.2551	45.1189	45.1577	45.2707	45.25	45.0063	45.1981	45.1353	45.1366	45.0466	45.3765	45.1652	45.1742	44.9805	45.2535	45.121	44.9307	44.81	44.9665	45.0696	44.8205	45.0392	44.8418	44.8163	44.7607	44.9794	44.9404	44.9829	44.1723	44.1793	44.206	45.0369	46.1195	45.6427	40.0357	36.6419	37.686	41.8759	44.8365	44.502	38.0963	28.9487	31.2331	37.1173	51.5508	47.6747	36.844	34.9503	36.2147	39.6168	45.3247	45.5086	41.7459	42.8448	44.5088	44.6622	44.5259	44.8123	44.538	45.0746	45.0476	44.8969	44.9084	45.0487	45.0659	45.114	45.2859	45.1458	45.1421	45.1858	45.0162	44.8926	45.207	45.3036	45.0578	45.3034	45.1085	45.2415	45.2954	45.1853	45.0864	45.5255	45.2263	44.9855	45.1557	45.1076	45.1353	45.4483	45.3834	45.0644	45.1442	45.1344	45.0722	45.3414	45.3615	44.9902	45.2925	45.591	45.2709	45.3526	45.1366	45.0648	45.1431	45.3762	45.2356	44.9275	45.0601	45.0254	45.0029	45.085	45.2219	45.1692	44.9673	45.1715	45.0729	45.2342	45.2955	45.2465	45.0219	45.17	45.0181	45.0374	45.2295	45.268	44.9448	45.0324	44.9495	44.9206	45.0357	44.959	45.0856	44.9088	44.8557	44.9946	44.8616	45.0334	45.1221	44.8531	44.9147	44.9699	44.8879	44.8316	44.8041
			standard_deviation	6.68094	6.691	6.70407	6.69904	6.69821	6.69061	6.69811	6.70083	6.70074	6.70236	6.70458	6.7065	6.70605	6.70416	6.70607	6.70717	6.70803	6.70912	6.69988	6.69159	6.70134	6.70468	6.69716	6.70441	6.70726	6.70225	6.71942	6.70301	6.70283	6.71895	6.7107	6.70349	6.72018	6.71876	6.71687	6.72486	6.7155	6.72073	6.72013	6.71346	6.7172	6.71721	6.72292	6.72818	6.70887	6.70682	6.69395	6.72546	6.71968	6.70947	6.70419	6.70108	6.70531	6.70973	6.70745	6.72048	6.7303	6.71954	6.72271	6.71261	6.71551	6.72388	6.72235	6.70425	6.71848	6.71383	6.71392	6.70723	6.7317	6.71604	6.71671	6.70234	6.7226	6.71277	6.69863	6.68964	6.70129	6.70896	6.69041	6.70668	6.69199	6.69013	6.68595	6.70227	6.69934	6.70251	6.64193	6.64248	6.64447	6.70653	6.78645	6.75145	6.32385	6.05016	6.13559	6.46741	6.6916	6.66691	6.16925	5.37844	5.58642	6.08945	7.17467	6.89985	6.067	5.90905	6.01478	6.2908	6.72796	6.74149	6.45722	6.54153	6.66709	6.67861	6.6684	6.68978	6.66933	6.70931	6.70729	6.69611	6.69694	6.7074	6.70869	6.71224	6.72499	6.71461	6.71433	6.71757	6.705	6.69579	6.71915	6.72632	6.70808	6.72629	6.71185	6.7217	6.7257	6.71753	6.71018	6.74273	6.72058	6.7027	6.71533	6.71176	6.71383	6.737	6.7322	6.70855	6.71448	6.71374	6.70914	6.72909	6.73059	6.70304	6.72547	6.74754	6.72387	6.72993	6.71391	6.70859	6.71438	6.73167	6.72126	6.69837	6.70822	6.70565	6.70396	6.71008	6.72024	6.71632	6.70131	6.71649	6.70917	6.72114	6.72567	6.72204	6.70538	6.71638	6.70509	6.70653	6.72078	6.72365	6.69966	6.70616	6.69999	6.69783	6.70641	6.70071	6.71012	6.69697	6.69301	6.70334	6.69346	6.70623	6.71283	6.69282	6.69741	6.70152	6.69541	6.69124	6.68917
			q-value	0.918706	0.997026	0.997026	0.829176	0.93815	0.76355	0.878405	0.93815	0.820801	0.93815	0.816156	0.858031	0.93815	0.858031	0.829176	0.985886	0.423402	0.858031	0.739343	0.976526	0.739343	0.878405	0.526208	0.878405	0.659507	0.155052	0.858031	0.820801	0.820801	0.879557	0.858031	0.878405	0.763806	0.93815	0.858031	0.91156	0.858031	0.858031	0.816277	0.739343	0.875821	0.922483	0.358434	0.689283	0.985886	0.93815	0.93815	0.985886	0.966067	0.93815	0.76355	0.93815	0.816156	0.997288	0.93815	0.858031	0.942226	0.858031	0.833891	0.829176	0.908211	0.875821	0.491491	0.366629	0.875821	0.858031	0.816277	0.93815	0.93815	0.858031	0.82406	0.76355	0.858031	0.76355	0.918706	0.907949	0.76355	0.0490981	0.93815	0.829176	0.976526	0.858031	0.52153	0.221932	0.423402	0.491491	0.829176	0.18882	0.485222	0.353165	0.229169	0.343299	0.816156	0.878405	0.491491	0.0538984	0.13467	0.451545	0.820801	0.879557	0.858031	0.875821	0.870261	0.820801	0.858031	0.816277	0.491491	0.878405	0.0418787	0.916969	0.878405	0.364305	0.499958	0.0977737	0.870261	0.477377	0.93815	0.491491	0.491491	0.366629	0.423402	0.858031	0.858031	0.76355	0.966067	0.739343	0.879557	0.82406	0.76355	0.997026	0.491491	0.816277	0.062688	0.858727	0.829176	0.485222	0.763806	0.739343	0.76355	0.916969	0.875821	0.526208	0.93815	0.93815	0.829176	0.858031	0.978371	0.858031	0.992459	0.997288	0.907949	0.966067	0.997288	0.829176	0.985886	0.997026	0.978371	0.966067	0.997026	0.829176	0.829176	0.816277	0.18882	0.907949	0.93815	0.875821	0.878405	0.366629	0.858031	0.155052	0.997026	0.997288	0.858031	0.485222	0.858031	0.82406	0.878405	0.155052	0.875821	0.907949	0.875821	0.978371	0.992459	0.878405	0.491491	0.997288	0.918706	0.816156	0.997026	0.907949	0.918706	0.918706	0.918706	0.829176	0.93815	0.858031	0.992459	0.907949	0.875821	0.997026	0.820801
		union	observed_mutation_count	283	260	258	300	280	309	282	270	279	283	297	301	262	301	278	283	282	295	271	273	306	293	295	284	287	327	318	294	275	302	284	285	297	283	303	292	281	272	264	296	294	274	295	280	285	299	284	285	288	264	280	263	290	267	277	289	298	293	280	275	268	284	294	296	256	293	270	300	286	286	275	290	271	300	275	256	308	329	316	299	287	283	307	349	316	317	325	329	327	336	332	336	295	277	284	348	346	375	250	193	221	314	371	358	263	245	241	296	324	325	274	311	306	326	311	310	309	310	293	325	322	287	301	295	290	307	310	289	281	309	292	309	330	273	307	318	323	295	298	269	286	284	275	288	297	285	283	302	272	270	291	289	283	320	299	278	272	282	254	301	287	278	272	248	263	270	265	300	259	284	292	249	278	290	264	300	304	295	317	305	300	280	256	261	322	245	266	298	273	254	297	261	290	298	308	255	246	275	314	283	302
			expected_mutation_count	284.365	285.37	285.496	285.572	285.683	285.648	285.344	285.438	284.972	285.496	285.97	286.167	285.681	286.136	286.451	286.108	286.08	285.941	285.289	285.392	286.109	286.028	285.299	284.928	284.354	284.492	284.617	284.311	284.779	285.54	285.067	285.729	286.052	286.092	286.474	286.793	286.971	286.966	286.557	286.735	286.753	286.8	286.553	286.984	286.691	286.532	285.802	285.775	284.618	284.436	283.266	283.178	283.205	283.692	283.148	283.735	283.879	283.977	283.446	283.078	282.521	283.294	283.161	283.879	284.039	283.593	282.965	283.872	283.842	283.579	282.421	283.266	282.331	282.975	281.859	282.036	281.643	283.159	280.738	281.437	278.884	280.215	279.606	282.124	278.765	278.926	273.15	274.167	273.226	275.578	274.619	277.639	241.544	227.949	228.432	267.882	262.002	275.908	226.773	183.89	192.507	262.826	287.6	294.526	224.782	224.14	222.942	274.693	276.799	284.448	263.167	274.838	277.463	281.713	279.32	282.885	280.43	282.876	281.007	283.181	281.553	283.71	282.474	284.718	283.376	284.13	283.292	284.59	283.312	284.698	284.362	285.487	283.759	284.235	283.728	285.32	285.147	285.711	284.729	285.338	284.417	285.102	284.981	285.298	284.528	285.971	285.517	284.753	284.308	285.073	284.215	285.591	285.066	284.621	284.919	286.188	285.658	285.854	285.405	285.755	285.492	285.75	285.294	285.238	284.967	285.614	285.149	285.359	285.477	285.35	284.694	284.973	284.807	285.204	284.842	285.041	284.411	285.205	285.163	285.053	285.253	285.497	284.63	285.359	285.287	285.78	285.493	285.665	285.006	285.288	285.314	285.825	285.432	285.588	285.041	284.823	284.848	285.129	284.306	284.341	284.557
			standard_deviation	16.8541	16.8838	16.8876	16.8898	16.8931	16.8921	16.8831	16.8859	16.8722	16.8876	16.9016	16.9074	16.8931	16.9065	16.9158	16.9057	16.9049	16.9008	16.8815	16.8846	16.9057	16.9033	16.8818	16.8709	16.8539	16.858	16.8617	16.8526	16.8665	16.8889	16.875	16.8945	16.904	16.9052	16.9165	16.9259	16.9311	16.931	16.9189	16.9241	16.9247	16.9261	16.9188	16.9315	16.9229	16.9182	16.8967	16.896	16.8618	16.8564	16.8217	16.8191	16.8199	16.8344	16.8183	16.8356	16.8399	16.8428	16.8271	16.8162	16.7996	16.8226	16.8186	16.8399	16.8446	16.8314	16.8128	16.8397	16.8388	16.831	16.7966	16.8217	16.7939	16.8131	16.7799	16.7852	16.7735	16.8185	16.7465	16.7674	16.6912	16.731	16.7128	16.7878	16.6876	16.6925	16.519	16.5497	16.5212	16.5921	16.563	16.6543	15.5355	15.0922	15.1079	16.3594	16.1786	16.6034	15.0541	13.557	13.8707	16.2048	16.9497	17.1532	14.9876	14.9657	14.9256	16.5659	16.6288	16.8567	16.2147	16.5699	16.6486	16.7756	16.7041	16.8103	16.7373	16.8101	16.7545	16.8192	16.7708	16.8348	16.7982	16.8647	16.8249	16.8473	16.8224	16.8609	16.8231	16.8641	16.8541	16.8874	16.8363	16.8504	16.8354	16.8825	16.8773	16.894	16.865	16.883	16.8558	16.876	16.8724	16.8818	16.859	16.9017	16.8883	16.8657	16.8525	16.8751	16.8498	16.8904	16.8749	16.8618	16.8706	16.908	16.8924	16.8982	16.885	16.8953	16.8875	16.8951	16.8817	16.88	16.872	16.8911	16.8774	16.8836	16.8871	16.8833	16.8639	16.8722	16.8673	16.879	16.8683	16.8742	16.8556	16.879	16.8778	16.8746	16.8804	16.8877	16.862	16.8836	16.8814	16.896	16.8875	16.8926	16.8732	16.8815	16.8822	16.8973	16.8857	16.8903	16.8742	16.8677	16.8685	16.8768	16.8525	16.8535	16.8599
			q-value	0.822549	0.992026	0.992026	0.561217	0.871786	0.352328	0.827993	0.947585	0.871786	0.826052	0.610632	0.559203	0.992026	0.559203	0.889468	0.827993	0.836262	0.62961	0.947585	0.939865	0.445503	0.666355	0.62961	0.822549	0.75886	0.0664527	0.160968	0.62961	0.915909	0.532088	0.822549	0.822549	0.610632	0.827993	0.532088	0.713631	0.871786	0.947585	0.992026	0.62961	0.666355	0.942032	0.649236	0.877447	0.825532	0.599842	0.825532	0.822549	0.752264	0.986501	0.827993	0.986501	0.666355	0.955916	0.871811	0.713631	0.561217	0.62961	0.827993	0.888229	0.947585	0.802637	0.610632	0.599842	0.992026	0.62961	0.942032	0.537048	0.765297	0.761253	0.885759	0.666355	0.934556	0.519289	0.877447	0.992026	0.28254	0.0440435	0.130742	0.517634	0.652248	0.75886	0.272194	0.00266197	0.109202	0.104208	0.0152975	0.0116019	0.0126441	0.0056069	0.00836179	0.0080804	0.00845068	0.0126441	0.0056069	7.89524e-05	4.17599e-05	1.72792e-06	0.29438	0.610632	0.144412	0.0152975	7.89524e-05	0.0056069	0.0662374	0.352328	0.440673	0.39311	0.0357283	0.0790999	0.610632	0.116508	0.243846	0.0531462	0.181422	0.2729	0.243846	0.2729	0.599842	0.0697725	0.0790999	0.752264	0.483594	0.629508	0.666355	0.354086	0.280023	0.726255	0.826052	0.344302	0.666355	0.352328	0.0438184	0.934556	0.352328	0.172307	0.109202	0.62961	0.590307	0.954679	0.778142	0.822549	0.915909	0.75886	0.599842	0.822549	0.826052	0.519289	0.939865	0.947585	0.666355	0.752264	0.826052	0.130742	0.561217	0.888229	0.943741	0.834859	0.992026	0.559203	0.778142	0.887874	0.942122	0.993707	0.992026	0.947585	0.986501	0.559203	0.992026	0.822549	0.666355	0.993707	0.877447	0.723583	0.986501	0.559203	0.448078	0.62961	0.181422	0.445503	0.559203	0.871786	0.992026	0.992026	0.116508	0.993707	0.986501	0.599842	0.939865	0.992026	0.610322	0.992026	0.726255	0.599842	0.354086	0.992026	0.993707	0.915909	0.229398	0.822549	0.518962
	IRF/3	ATAC	observed_mutation_count	5	1	2	2	3	8	2	2	7	4	4	2	5	2	1	4	5	1	2	4	8	6	5	1	1	4	2	4	1	3	3	2	2	3	5	2	3	3	1	2	3	9	5	4	1	8	3	7	4	5	3	3	1	3	3	4	1	2	5	4	4	4	3	1	2	2	6	7	5	0	2	4	4	2	4	4	5	2	1	4	5	2	5	2	0	6	2	4	5	4	5	2	3	1	1	5	13	2	1	0	5	1	4	1	0	3	3	5	1	4	3	0	2	3	2	4	3	4	4	3	2	4	5	6	1	0	2	4	4	2	3	3	4	0	3	7	4	3	5	2	3	1	3	8	3	2	6	5	4	4	2	5	1	1	2	0	2	1	4	5	2	2	1	4	3	3	2	2	2	4	5	4	1	5	3	1	2	7	2	5	3	3	3	1	5	3	2	3	3	1	2	2	6	1	1	5	2	3	2	2	3
			expected_mutation_count	3.22454	3.21964	3.15898	3.16521	3.15215	3.17966	3.13215	3.11661	3.19245	3.19032	3.17325	3.13442	3.13785	3.15302	3.14212	3.21168	3.14461	3.15011	3.12526	3.1384	3.19635	3.22385	3.22044	3.18353	3.16472	3.18984	3.21446	3.15914	3.2018	3.17645	3.15403	3.17693	3.24664	3.16883	3.21041	3.17833	3.18754	3.22109	3.2459	3.17939	3.25707	3.23643	3.15174	3.1991	3.28912	3.24793	3.23981	3.20844	3.22086	3.20257	3.2183	3.2317	3.21048	3.19073	3.19585	3.22401	3.20223	3.24442	3.22376	3.22596	3.19215	3.21374	3.28522	3.23023	3.22047	3.2676	3.21942	3.19132	3.2471	3.20376	3.18802	3.15817	3.2089	3.17289	3.21527	3.20455	3.21286	3.21223	3.1845	3.18869	3.18547	3.19799	3.17915	3.26659	3.22978	3.18718	3.184	3.20291	3.20661	3.31791	3.29138	3.02962	2.95885	2.93155	2.99173	6.34456	6.49751	1.83786	1.88123	2.05581	2.65796	4.60668	4.81677	2.61822	2.63584	2.73339	3.05922	3.352	3.42322	3.17333	3.20258	3.20442	3.15144	3.20729	3.21902	3.18846	3.197	3.17899	3.15191	3.19118	3.23322	3.17205	3.22858	3.23976	3.19813	3.23363	3.23281	3.21832	3.23333	3.24927	3.24991	3.21025	3.29176	3.2496	3.22808	3.24557	3.20138	3.22532	3.31765	3.27763	3.19901	3.19506	3.26208	3.24653	3.16861	3.17356	3.25095	3.28404	3.21446	3.25878	3.22989	3.20888	3.15134	3.15288	3.18673	3.23737	3.25137	3.24721	3.17508	3.19212	3.23506	3.17123	3.22766	3.14126	3.17384	3.18658	3.22078	3.19731	3.18433	3.19491	3.16178	3.21056	3.23535	3.18886	3.25364	3.26798	3.20917	3.20441	3.23347	3.19937	3.08834	3.1482	3.14116	3.12594	3.18874	3.1902	3.21452	3.17324	3.13693	3.13476	3.14776	3.1589	3.17705	3.20373	3.17576	3.20439	3.14592	3.14071	3.19709	3.2244	3.21787
			standard_deviation	1.79455	1.79318	1.77623	1.778	1.77433	1.78204	1.76871	1.76431	1.78561	1.78503	1.78025	1.76935	1.77031	1.77458	1.77151	1.79097	1.77222	1.77376	1.76676	1.77046	1.78669	1.79435	1.79342	1.78314	1.77785	1.78489	1.79175	1.77629	1.78822	1.78114	1.77486	1.78127	1.80067	1.77901	1.79062	1.78166	1.78424	1.79359	1.80045	1.78197	1.80354	1.79785	1.77422	1.78747	1.81239	1.80104	1.79879	1.79006	1.79354	1.78844	1.79281	1.79656	1.79065	1.78514	1.78657	1.79442	1.78833	1.80005	1.79434	1.79494	1.78553	1.79156	1.81132	1.79612	1.79342	1.80646	1.79314	1.78531	1.80082	1.78877	1.78438	1.77602	1.79021	1.78016	1.79196	1.789	1.79131	1.79111	1.7834	1.78457	1.78367	1.78716	1.78193	1.80619	1.79599	1.78414	1.78324	1.78854	1.78957	1.82029	1.81301	1.73957	1.71912	1.71127	1.7287	2.51572	2.54585	1.35528	1.37116	1.43335	1.6297	2.14408	2.19249	1.61722	1.62268	1.65243	1.74802	1.82957	1.84891	1.78028	1.78843	1.78893	1.77414	1.78974	1.79298	1.7845	1.78689	1.78185	1.77426	1.78526	1.79695	1.77991	1.79565	1.79877	1.78719	1.79706	1.79683	1.79282	1.79698	1.8014	1.80158	1.79056	1.81312	1.80149	1.79554	1.80039	1.7881	1.79474	1.82021	1.80922	1.78744	1.78634	1.80495	1.80063	1.77894	1.78033	1.80186	1.811	1.79175	1.80404	1.79603	1.79018	1.7741	1.77453	1.78402	1.7981	1.80198	1.80084	1.78075	1.78552	1.79746	1.77967	1.79541	1.77126	1.78042	1.78397	1.79351	1.78698	1.78335	1.78629	1.77704	1.79065	1.79755	1.78461	1.80261	1.80656	1.79027	1.78895	1.79702	1.78756	1.75632	1.77323	1.77123	1.76696	1.78458	1.78499	1.79177	1.78024	1.77006	1.76944	1.7731	1.77622	1.78131	1.78875	1.78093	1.78893	1.77257	1.77112	1.7869	1.7945	1.79268
			q-value	0.99536	0.99536	0.99536	0.99536	0.99536	0.653112	0.99536	0.99536	0.943649	0.99536	0.99536	0.99536	0.99536	0.99536	0.99536	0.99536	0.99536	0.99536	0.99536	0.99536	0.653112	0.99536	0.99536	0.99536	0.99536	0.99536	0.99536	0.99536	0.99536	0.99536	0.99536	0.99536	0.99536	0.99536	0.99536	0.99536	0.99536	0.99536	0.99536	0.99536	0.99536	0.653112	0.99536	0.99536	0.99536	0.653112	0.99536	0.943649	0.99536	0.99536	0.99536	0.99536	0.99536	0.99536	0.99536	0.99536	0.99536	0.99536	0.99536	0.99536	0.99536	0.99536	0.99536	0.99536	0.99536	0.99536	0.99536	0.943649	0.99536	0.99536	0.99536	0.99536	0.99536	0.99536	0.99536	0.99536	0.99536	0.99536	0.99536	0.99536	0.99536	0.99536	0.99536	0.99536	0.99536	0.99536	0.99536	0.99536	0.99536	0.99536	0.99536	0.99536	0.99536	0.99536	0.99536	0.99536	0.653112	0.99536	0.99536	0.99536	0.99536	0.99536	0.99536	0.99536	0.99536	0.99536	0.99536	0.99536	0.99536	0.99536	0.99536	0.99536	0.99536	0.99536	0.99536	0.99536	0.99536	0.99536	0.99536	0.99536	0.99536	0.99536	0.99536	0.99536	0.99536	0.99536	0.99536	0.99536	0.99536	0.99536	0.99536	0.99536	0.99536	0.99536	0.99536	0.943649	0.99536	0.99536	0.99536	0.99536	0.99536	0.99536	0.99536	0.653112	0.99536	0.99536	0.99536	0.99536	0.99536	0.99536	0.99536	0.99536	0.99536	0.99536	0.99536	0.99536	0.99536	0.99536	0.99536	0.99536	0.99536	0.99536	0.99536	0.99536	0.99536	0.99536	0.99536	0.99536	0.99536	0.99536	0.99536	0.99536	0.99536	0.99536	0.99536	0.99536	0.99536	0.943649	0.99536	0.99536	0.99536	0.99536	0.99536	0.99536	0.99536	0.99536	0.99536	0.99536	0.99536	0.99536	0.99536	0.99536	0.99536	0.99536	0.99536	0.99536	0.99536	0.99536	0.99536	0.99536	0.99536
		DNase	observed_mutation_count	19	5	9	12	18	13	6	11	15	6	10	13	9	12	10	14	7	6	10	12	8	13	8	14	11	12	10	11	11	13	11	9	10	9	11	15	13	7	11	12	14	14	12	9	16	20	10	15	11	7	7	14	10	7		9	8	14	17	11	12	12	12	14	11	12	17	13	10	9	10	10	11	13	12	9	11	18	8	12	14	16	7	12	8	13	13	9	10	12	13	11	13	10	8	34	34	3	5	6	13	11	13	4	6	12	8	13	9	8	10	12	8	10	14	15	12	12	18	15	7	9	11	16	9	8	4	15	9	12	13	5	8	11	11	11	9	7	14	14	9	10	14	14	10	11	10	16	12	16	6	17	8	13	9		10	11	18	14	10	10	10	13	5	10	10	14	13	14	12	14	7	12	10	5	8	13	7	14	8	16	10	12	15	12	14	14	8	8	13	11	10	8	10	10	16	14	16	7	10
			expected_mutation_count	11.3329	11.2942	11.2227	11.2491	11.1006	11.1487	11.1984	11.1176	11.1296	11.1875	11.1588	11.1412	11.2253	11.2773	11.2424	11.1972	11.1682	11.2085	11.3029	11.2297	11.1917	11.2051	11.2774	11.3049	11.2738	11.255	11.2525	11.1808	11.1216	11.1384	11.1084	11.1994	11.3186	11.286	11.2669	11.2537	11.1821	11.2493	11.3725	11.2436	11.2645	11.2557	11.1256	11.2766	11.3667	11.2683	11.2507	11.1792	11.1071	11.1752	11.356	11.3875	11.3393	11.201		11.2861	11.3219	11.2611	11.2903	11.3058	11.2941	11.356	11.3853	11.3803	11.4006	11.433	11.291	11.2427	11.275	11.1884	11.1192	11.1951	11.2452	11.1629	11.1845	11.1749	11.2022	11.1834	11.1087	11.0302	11.0913	11.1986	11.3224	11.2972	11.1598	11.0248	11.1649	11.1814	11.3171	11.5835	11.3544	10.5023	10.3656	10.3637	11.1288	23.6649	23.3453	6.07047	6.05064	7.58644	10.647	15.1739	15.9295	8.87467	9.30766	10.03	11.4213	11.5309	11.7704	11.3089	11.3664	11.3269	11.3167	11.2663	11.3063	11.3037	11.295	11.2941	11.298	11.2454	11.2593	11.2514	11.3825	11.2824	11.2868	11.3249	11.3038	11.3499	11.425	11.3937	11.3402	11.2211	11.2761	11.3105	11.2385	11.2759	11.3509	11.4527	11.3755	11.3208	11.2488	11.2127	11.3015	11.2873	11.3038	11.3023	11.3113	11.2924	11.2745	11.3816	11.3561	11.2614	11.1713	11.2982	11.2795		11.3721	11.3185	11.2822	11.2907	11.2729	11.3604	11.4259	11.319	11.2169	11.1486	11.1938	11.2932	11.2356	11.2393	11.2587	11.3046	11.3048	11.2185	11.3078	11.3227	11.2817	11.3073	11.3111	11.2514	11.205	11.2182	11.2054	11.3268	11.2719	11.1696	11.2639	11.2239	11.2476	11.191	11.1486	11.2016	11.207	11.1756	11.267	11.367	11.2424	11.2161	11.3055	11.2514	11.2719
			standard_deviation	3.36448	3.35874	3.34812	3.35205	3.32989	3.33707	3.34448	3.33243	3.33423	3.34286	3.33857	3.33595	3.34848	3.35623	3.35103	3.3443	3.34001	3.34599	3.36002	3.34914	3.34349	3.34549	3.35625	3.36031	3.35569	3.35292	3.35254	3.34188	3.33301	3.33554	3.33107	3.34463	3.36235	3.3575	3.35468	3.35271	3.34205	3.35206	3.37032	3.35121	3.35432	3.35301	3.33363	3.3561	3.36947	3.3549	3.35228	3.34163	3.33086	3.34106	3.36789	3.37257	3.36542	3.34489		3.35754	3.36284	3.35382	3.35815	3.36044	3.35873	3.36789	3.37223	3.37147	3.37447	3.37928	3.35828	3.35112	3.3559	3.343	3.33268	3.34401	3.35145	3.33921	3.34242	3.34096	3.34505	3.34227	3.33109	3.31933	3.32848	3.3445	3.36293	3.35916	3.33872	3.31848	3.33946	3.34195	3.36214	3.40135	3.36767	3.23908	3.21793	3.2178	3.33431	4.85862	4.82632	2.46331	2.45926	2.75367	3.26179	3.8919	3.98765	2.97761	3.04938	3.16548	3.3776	3.39359	3.42869	3.36093	3.36942	3.36356	3.36206	3.35456	3.3605	3.36014	3.35883	3.35871	3.35927	3.35148	3.35353	3.35238	3.37181	3.35701	3.35763	3.36325	3.36015	3.36697	3.37808	3.37344	3.36556	3.34789	3.35605	3.36116	3.35048	3.35604	3.36716	3.38215	3.37076	3.36267	3.35199	3.34663	3.35983	3.35771	3.36014	3.35994	3.36128	3.35848	3.35581	3.37168	3.3679	3.35386	3.34046	3.35933	3.35656		3.37028	3.36234	3.35693	3.35822	3.35554	3.36853	3.37823	3.36239	3.34724	3.33705	3.3438	3.35858	3.35003	3.35057	3.35347	3.36027	3.3603	3.3475	3.36077	3.36293	3.35686	3.36067	3.36123	3.35237	3.34548	3.34744	3.34554	3.36357	3.35543	3.3402	3.35424	3.34827	3.35182	3.34338	3.33706	3.34496	3.34577	3.34109	3.35469	3.36949	3.35102	3.34713	3.36039	3.35238	3.35541
			q-value	0.986344	0.991591	0.986344	0.986344	0.986344	0.986344	0.991591	0.986344	0.986344	0.991591	0.986344	0.986344	0.986344	0.986344	0.986344	0.986344	0.986344	0.991591	0.986344	0.986344	0.986344	0.986344	0.986344	0.986344	0.986344	0.986344	0.986344	0.986344	0.986344	0.986344	0.986344	0.986344	0.986344	0.986344	0.986344	0.986344	0.986344	0.986344	0.986344	0.986344	0.986344	0.986344	0.986344	0.986344	0.986344	0.986344	0.986344	0.986344	0.986344	0.986344	0.986344	0.986344	0.986344	0.986344		0.986344	0.986344	0.986344	0.986344	0.986344	0.986344	0.986344	0.986344	0.986344	0.986344	0.986344	0.986344	0.986344	0.986344	0.986344	0.986344	0.986344	0.986344	0.986344	0.986344	0.986344	0.986344	0.986344	0.986344	0.986344	0.986344	0.986344	0.986344	0.986344	0.986344	0.986344	0.986344	0.986344	0.986344	0.986344	0.986344	0.986344	0.986344	0.986344	0.986344	0.986344	0.986344	0.986344	0.986344	0.986344	0.986344	0.986344	0.986344	0.991591	0.986344	0.986344	0.986344	0.986344	0.986344	0.986344	0.986344	0.986344	0.986344	0.986344	0.986344	0.986344	0.986344	0.986344	0.986344	0.986344	0.986344	0.986344	0.986344	0.986344	0.986344	0.986344	0.995743	0.986344	0.986344	0.986344	0.986344	0.991591	0.986344	0.986344	0.986344	0.986344	0.986344	0.986344	0.986344	0.986344	0.986344	0.986344	0.986344	0.986344	0.986344	0.986344	0.986344	0.986344	0.986344	0.986344	0.991591	0.986344	0.986344	0.986344	0.986344		0.986344	0.986344	0.986344	0.986344	0.986344	0.986344	0.986344	0.986344	0.991591	0.986344	0.986344	0.986344	0.986344	0.986344	0.986344	0.986344	0.986344	0.986344	0.986344	0.991591	0.986344	0.986344	0.986344	0.986344	0.986344	0.986344	0.986344	0.986344	0.986344	0.986344	0.986344	0.986344	0.986344	0.986344	0.986344	0.986344	0.986344	0.986344	0.986344	0.986344	0.986344	0.986344	0.986344	0.986344	0.986344
		intersection	observed_mutation_count	4	0	2	2	2	3	1	2	5	1	2	0	1	2	1	4	4	1	2	3	6	5	3	1	1	4	1	2	1	2	2	2	1	2	3	1	2	0	0	2	2	5	4	2	1	7	3	6	3	3	3	3	1	2	1	4	1	2	4	1	3	3	3	1	0	2	3	5	5	0	1	3	2	1	3	4	4	2	1	4	4	0	3	2	0	4	2	3	5	3	4	2	3	1	0	3	9	2	1	0	5	0	2	1	0	3	2	5	1	0	3	0	2	2	1	2	2	4	3	3	2	2	2	4	0	0	0	3	2	2	3	2	2	0	2	4	3	0	5	0	2	1	1	4	3	1	4	3	2	3	2	4	1	1	1	0	2	1	3	5	1	1	1	3	3	3	2	2	2	4	3	3	0	4	3	1	1	6	1	5	2	1	3	1	4	3	2	2	3	1	2	2	4	1	1	3	2	3	2	1	1
			expected_mutation_count	2.31109	2.29911	2.28948	2.29753	2.27239	2.2765	2.2343	2.23415	2.30536	2.29694	2.29043	2.25696	2.24478	2.27719	2.26634	2.29483	2.26448	2.27284	2.26369	2.25496	2.30075	2.33498	2.30149	2.26254	2.26499	2.2873	2.30935	2.26903	2.29839	2.28445	2.25496	2.26121	2.30311	2.25772	2.29569	2.27245	2.27128	2.30709	2.31458	2.254	2.30941	2.32678	2.26972	2.31478	2.38132	2.37233	2.32008	2.28333	2.29471	2.27113	2.31098	2.29791	2.3105	2.29944	2.28344	2.34401	2.29943	2.30618	2.31739	2.3231	2.29441	2.30344	2.35984	2.31997	2.2908	2.32268	2.31495	2.28153	2.3049	2.26619	2.28449	2.2538	2.28266	2.26692	2.31117	2.30925	2.29186	2.3094	2.29857	2.30291	2.30508	2.30476	2.28942	2.35735	2.32534	2.28425	2.31446	2.31313	2.29997	2.37996	2.34853	2.19089	2.14284	2.07094	2.10168	4.48348	4.61642	1.30845	1.3428	1.38192	1.85328	3.32405	3.50222	1.83627	1.85115	1.9322	2.16992	2.42069	2.46603	2.26459	2.29188	2.31455	2.27708	2.31608	2.33815	2.29515	2.29838	2.31954	2.26279	2.27802	2.32513	2.28489	2.34655	2.35352	2.284	2.32765	2.34828	2.31543	2.29301	2.31218	2.32543	2.28024	2.32462	2.32849	2.29596	2.31647	2.31711	2.28692	2.37866	2.35075	2.29728	2.29395	2.31348	2.32002	2.29254	2.28068	2.34117	2.34339	2.31755	2.34281	2.32317	2.277	2.27155	2.27442	2.25886	2.31363	2.3076	2.31542	2.25693	2.27396	2.32403	2.26801	2.31938	2.25079	2.29353	2.2831	2.30161	2.27427	2.27112	2.28488	2.26614	2.32201	2.31147	2.2584	2.29413	2.31826	2.30009	2.31566	2.35205	2.29606	2.20666	2.23607	2.26735	2.26802	2.27259	2.26541	2.32368	2.27257	2.25778	2.24851	2.24348	2.26294	2.27558	2.29143	2.27472	2.30432	2.26748	2.26453	2.2719	2.30152	2.32043
			standard_deviation	1.51917	1.51523	1.51206	1.51472	1.50643	1.50779	1.49378	1.49371	1.51729	1.51454	1.51238	1.50131	1.49725	1.50802	1.50442	1.51382	1.50381	1.50658	1.50354	1.50065	1.51577	1.52698	1.51603	1.50318	1.50397	1.51135	1.51861	1.50531	1.51499	1.51041	1.50066	1.50273	1.51656	1.50156	1.51411	1.50643	1.50605	1.51786	1.5203	1.50032	1.5186	1.52431	1.50554	1.52038	1.54203	1.53913	1.52212	1.51002	1.51381	1.50602	1.51913	1.51486	1.51898	1.51534	1.51007	1.52995	1.51533	1.51755	1.52124	1.5231	1.51368	1.51667	1.53508	1.52208	1.5125	1.52297	1.52046	1.50946	1.51715	1.50437	1.51043	1.50026	1.50983	1.50462	1.51919	1.51857	1.51285	1.51861	1.51507	1.51648	1.51719	1.51708	1.51206	1.53426	1.52382	1.51035	1.52027	1.51984	1.51552	1.5416	1.5314	1.47921	1.46288	1.43823	1.44885	2.11469	2.14572	1.14351	1.1584	1.17513	1.3608	1.8212	1.86937	1.35432	1.35981	1.38925	1.47212	1.5547	1.56917	1.50385	1.51284	1.52029	1.50798	1.5208	1.528	1.51394	1.515	1.52193	1.50324	1.50828	1.52376	1.51056	1.53075	1.53303	1.51025	1.52458	1.53131	1.5206	1.51323	1.51952	1.52386	1.50901	1.5236	1.52486	1.5142	1.52093	1.52114	1.5112	1.54117	1.53211	1.51463	1.51352	1.51996	1.52208	1.51307	1.50917	1.52899	1.52972	1.52129	1.52954	1.52312	1.50793	1.50614	1.50708	1.50194	1.52	1.51802	1.5206	1.5013	1.50694	1.5234	1.50497	1.52189	1.49925	1.5134	1.50996	1.51606	1.50705	1.50601	1.51055	1.50436	1.52274	1.5193	1.50178	1.5136	1.52151	1.51556	1.52068	1.53254	1.51424	1.48452	1.49437	1.50475	1.50498	1.5065	1.50412	1.5233	1.50648	1.50159	1.4985	1.49684	1.50329	1.50748	1.51271	1.50718	1.51694	1.50478	1.50383	1.50625	1.51602	1.52222
			q-value	0.992405	0.992405	0.992405	0.992405	0.992405	0.992405	0.992405	0.992405	0.992405	0.992405	0.992405	0.992405	0.992405	0.992405	0.992405	0.992405	0.992405	0.992405	0.992405	0.992405	0.992405	0.992405	0.992405	0.992405	0.992405	0.992405	0.992405	0.992405	0.992405	0.992405	0.992405	0.992405	0.992405	0.992405	0.992405	0.992405	0.992405	0.992405	0.992405	0.992405	0.992405	0.992405	0.992405	0.992405	0.992405	0.992405	0.992405	0.992405	0.992405	0.992405	0.992405	0.992405	0.992405	0.992405	0.992405	0.992405	0.992405	0.992405	0.992405	0.992405	0.992405	0.992405	0.992405	0.992405	0.992405	0.992405	0.992405	0.992405	0.992405	0.992405	0.992405	0.992405	0.992405	0.992405	0.992405	0.992405	0.992405	0.992405	0.992405	0.992405	0.992405	0.992405	0.992405	0.992405	0.992405	0.992405	0.992405	0.992405	0.992405	0.992405	0.992405	0.992405	0.992405	0.992405	0.992405	0.992405	0.992405	0.992405	0.992405	0.992405	0.992405	0.99579	0.992405	0.992405	0.992405	0.992405	0.992405	0.992405	0.992405	0.992405	0.992405	0.992405	0.992405	0.992405	0.992405	0.992405	0.992405	0.992405	0.992405	0.992405	0.992405	0.992405	0.992405	0.992405	0.992405	0.992405	0.992405	0.992405	0.992405	0.992405	0.992405	0.992405	0.992405	0.992405	0.992405	0.992405	0.992405	0.992405	0.992405	0.992405	0.992405	0.992405	0.992405	0.992405	0.992405	0.992405	0.992405	0.992405	0.992405	0.992405	0.992405	0.992405	0.992405	0.992405	0.992405	0.992405	0.992405	0.992405	0.992405	0.992405	0.992405	0.992405	0.992405	0.992405	0.992405	0.992405	0.992405	0.992405	0.992405	0.992405	0.992405	0.992405	0.992405	0.992405	0.992405	0.992405	0.992405	0.992405	0.992405	0.992405	0.992405	0.992405	0.992405	0.992405	0.992405	0.992405	0.992405	0.992405	0.992405	0.992405	0.992405	0.992405	0.992405	0.992405	0.992405	0.992405	0.992405	0.992405	0.992405	0.992405	0.992405
		union	observed_mutation_count	20	6	9	12	19	18	7	11	17	9	12	15	13	12	10	14	8	6	10	13	10	14	10	14	11	12	11	13	11	14	12	9	11	10	13	16	14	10	12	12	15	18	13	11	16	21	10	16	12	9	7	14	10	8	9	9	8	14	18	14	13	13	12	14	13	12	20	15	10	9	11	11	13	14	13	9	12	18	8	12	15	18	9	12	8	15	13	10	10	13	14	11	13	10	9	36	38	3	5	6	13	12	15	4	6	12	9	13	9	12	10	12	8	11	15	17	13	12	19	15	7	11	14	18	10	8	6	16	11	12	13	6	10	11	12	14	10	10	14	16	10	10	16	18	10	12	12	18	14	17	6	18	8	13	10	8	10	11	19	14	11	11	10	14	5	10	10	14	13	14	14	15	8	13	10	5	9	14	8	14	9	18	10	12	16	12	14	15	8	8	13	11	12	8	10	12	16	14	16	8	12
			expected_mutation_count	12.1793	12.1625	12.0464	12.0612	11.9226	11.9822	12.0362	11.9593	11.9713	12.0246	11.984	11.9575	12.0488	12.0952	12.0601	12.047	11.9917	12.0186	12.1272	12.0541	12.0236	12.0285	12.1591	12.1909	12.1177	12.1032	12.1074	12.0127	11.977	11.9841	11.9667	12.0789	12.1994	12.1314	12.1188	12.1174	12.0464	12.1169	12.2508	12.1408	12.166	12.1076	11.9527	12.1211	12.226	12.1018	12.116	12.045	11.9921	12.0623	12.1971	12.2557	12.1875	12.0319	12.0513	12.1197	12.1648	12.143	12.1362	12.1406	12.1236	12.2158	12.2631	12.2349	12.2852	12.3335	12.1511	12.1052	12.1575	12.0596	11.9667	12.0525	12.1056	12.0139	12.0357	12.0215	12.0622	12.0258	11.9369	11.869	11.9232	12.0412	12.1621	12.1374	12.0151	11.8719	11.9982	12.013	12.1608	12.4527	12.2511	11.3113	11.1348	11.1657	11.9731	25.4162	25.094	6.57074	6.55773	8.24673	11.4211	16.3401	17.1497	9.61349	10.0607	10.7879	12.2755	12.4056	12.6735	12.1499	12.2065	12.1585	12.133	12.0885	12.1349	12.1344	12.1367	12.0955	12.1265	12.106	12.1205	12.101	12.2025	12.1099	12.1419	12.1797	12.1419	12.1901	12.2987	12.2795	12.2008	12.0943	12.1895	12.1959	12.1027	12.1358	12.1849	12.3288	12.2636	12.2014	12.0992	12.0722	12.2065	12.1652	12.1337	12.1435	12.1677	12.169	12.1378	12.2481	12.2168	12.1159	11.9908	12.1243	12.1473	12.1798	12.27	12.1997	12.153	12.1609	12.1311	12.2081	12.2856	12.1538	12.0488	11.9896	12.0521	12.1808	12.107	12.105	12.1091	12.1427	12.1554	12.0896	12.2221	12.2304	12.1411	12.1351	12.1235	12.0878	12.0352	12.0644	12.0319	12.1295	12.1314	12.0427	12.1013	12.0553	12.0655	12.0328	12.0114	12.0513	12.0578	12.0286	12.0993	12.2042	12.0592	12.0399	12.1809	12.1136	12.1171
			standard_deviation	3.48787	3.48547	3.46883	3.47095	3.451	3.45959	3.46734	3.45629	3.45803	3.46568	3.45984	3.45603	3.46916	3.47583	3.47079	3.46891	3.46099	3.46482	3.4804	3.46992	3.46555	3.46625	3.48497	3.48952	3.47904	3.47697	3.47757	3.46398	3.45883	3.45986	3.45736	3.47347	3.49073	3.481	3.47921	3.479	3.46881	3.47894	3.49805	3.48235	3.48596	3.47759	3.45535	3.47952	3.49451	3.47679	3.47881	3.46863	3.46102	3.47113	3.49041	3.49878	3.48904	3.46675	3.46954	3.47934	3.48579	3.48268	3.4817	3.48231	3.47991	3.49308	3.49982	3.49579	3.50296	3.50984	3.48385	3.47728	3.48477	3.47072	3.45737	3.46971	3.47731	3.46417	3.46729	3.46523	3.4711	3.46587	3.45304	3.44324	3.45107	3.46806	3.48542	3.48186	3.46431	3.44361	3.46185	3.46403	3.48523	3.52667	3.49811	3.36152	3.3352	3.34	3.4585	5.03524	5.00386	2.5628	2.56024	2.871	3.37829	4.0387	4.13758	3.09906	3.17034	3.28292	3.50165	3.51997	3.5578	3.48368	3.49174	3.48486	3.48124	3.47484	3.48148	3.48144	3.48175	3.47587	3.48029	3.47737	3.47942	3.47665	3.49117	3.47796	3.48251	3.48789	3.48251	3.48939	3.50487	3.50213	3.49094	3.4757	3.48932	3.49024	3.47691	3.48166	3.48868	3.50914	3.49987	3.49102	3.4764	3.47255	3.49175	3.48584	3.48133	3.48275	3.48622	3.48639	3.48192	3.49768	3.49321	3.47879	3.46084	3.48	3.48329	3.48792	3.50079	3.49078	3.48408	3.48524	3.48094	3.49196	3.50302	3.48421	3.46916	3.46065	3.46964	3.48807	3.47751	3.47722	3.47782	3.48263	3.48444	3.47503	3.49398	3.49512	3.48239	3.48153	3.47989	3.47476	3.46722	3.47141	3.46674	3.48075	3.48102	3.4683	3.47671	3.47009	3.47157	3.46687	3.46379	3.46953	3.47045	3.46626	3.4764	3.4914	3.47065	3.4679	3.48808	3.47846	3.47895
			q-value	0.793206	0.992907	0.979701	0.979701	0.793206	0.793206	0.992907	0.979701	0.979701	0.979701	0.979701	0.979701	0.979701	0.979701	0.979701	0.979701	0.979701	0.992907	0.979701	0.979701	0.979701	0.979701	0.979701	0.979701	0.979701	0.979701	0.979701	0.979701	0.979701	0.979701	0.979701	0.979701	0.979701	0.979701	0.979701	0.979701	0.979701	0.979701	0.979701	0.979701	0.979701	0.793206	0.979701	0.979701	0.979701	0.793206	0.979701	0.979701	0.979701	0.979701	0.992907	0.979701	0.979701	0.979701	0.979701	0.979701	0.979701	0.979701	0.793206	0.979701	0.979701	0.979701	0.979701	0.979701	0.979701	0.979701	0.793206	0.979701	0.979701	0.979701	0.979701	0.979701	0.979701	0.979701	0.979701	0.979701	0.979701	0.793206	0.979701	0.979701	0.979701	0.793206	0.979701	0.979701	0.979701	0.979701	0.979701	0.979701	0.979701	0.979701	0.979701	0.979701	0.979701	0.979701	0.979701	0.793206	0.793206	0.992907	0.979701	0.979701	0.979701	0.979701	0.979701	0.992907	0.992038	0.979701	0.979701	0.979701	0.979701	0.979701	0.979701	0.979701	0.979701	0.979701	0.979701	0.979701	0.979701	0.979701	0.793206	0.979701	0.992907	0.979701	0.979701	0.793206	0.979701	0.979701	0.992907	0.979701	0.979701	0.979701	0.979701	0.992907	0.979701	0.979701	0.979701	0.979701	0.979701	0.979701	0.979701	0.979701	0.979701	0.979701	0.979701	0.793206	0.979701	0.979701	0.979701	0.793206	0.979701	0.979701	0.992907	0.793206	0.979701	0.979701	0.979701	0.979701	0.979701	0.979701	0.793206	0.979701	0.979701	0.979701	0.979701	0.979701	0.992907	0.979701	0.979701	0.979701	0.979701	0.979701	0.979701	0.979701	0.979701	0.979701	0.979701	0.992907	0.979701	0.979701	0.979701	0.979701	0.979701	0.793206	0.979701	0.979701	0.979701	0.979701	0.979701	0.979701	0.979701	0.979701	0.979701	0.979701	0.979701	0.979701	0.979701	0.979701	0.979701	0.979701	0.979701	0.979701	0.979701
	IRF/4	ATAC	observed_mutation_count	1	0	0	0	0	0	1	2	0	1	1	3	2	1	1	2	0	1	0	1	0	2	1	1	0	1	0	4	1	1	1	0	1	0	0	2	1	2	2	0	1	0	0	1	0	0	0	1	0	0	3	3	0	1	0	0	0	2	2	1	2	0	2	1	1	1	0	1	1	2	0	2	1	0	2	1	1	1	1	0	0	0	1	1	2	2	2	0	0	0	1	0	0	3	2	1	0	1	0	1	0	0	1	1	1	0	0	0	0	3	1	0	1	0	0	0	1	2	0	2	1	0	1	1	0	1	0	2	2	0	0	0	1	0	1	1	3	0	1	0	1	0	0	0	0	1	0	1	0	1	0	1	1	3	0	2	1	0	1	1	2	3	0	2	1	0	1	2	0	1	2	1	1	0	1	0	0	2	0	0	0	1	1	0	0	0	1	1	0	0	1	1	1	0	1	0	1	0	0	0	3
			expected_mutation_count	0.81667	0.807505	0.839267	0.825528	0.815428	0.829195	0.795525	0.792944	0.816024	0.823158	0.818923	0.82302	0.807987	0.818819	0.834392	0.837841	0.834055	0.841517	0.811612	0.78705	0.806558	0.805737	0.806126	0.853845	0.821758	0.808729	0.828924	0.846251	0.815927	0.792771	0.79108	0.830596	0.846665	0.830424	0.835987	0.844649	0.841021	0.812843	0.824627	0.809095	0.833703	0.875977	0.83183	0.80862	0.790286	0.817382	0.83093	0.808344	0.800369	0.824065	0.846461	0.844194	0.859383	0.828077	0.813652	0.789724	0.81317	0.833973	0.839077	0.845095	0.832612	0.813837	0.798026	0.832039	0.808243	0.806634	0.829249	0.817862	0.817941	0.82173	0.811308	0.800296	0.784297	0.796332	0.831329	0.813889	0.811619	0.854176	0.812269	0.807725	0.780565	0.80891	0.838249	0.834261	0.831186	0.802262	0.810715	0.805676	0.807346	0.82204	0.841619	0.83416	0.750124	0.61276	0.624632	0.759319	1.13424	1.32934	0.428229	0.439385	0.488541	0.580827	0.549818	1.4461	1.30589	0.762349	0.642924	0.667201	0.784188	0.856407	0.822601	0.823765	0.7986	0.80516	0.797275	0.780528	0.807608	0.829813	0.827462	0.836471	0.817539	0.797441	0.790229	0.821641	0.818002	0.809397	0.837463	0.840799	0.823607	0.813979	0.813925	0.805983	0.812991	0.821432	0.817166	0.818705	0.853542	0.82859	0.83258	0.832478	0.813508	0.832578	0.796711	0.825409	0.838066	0.8175	0.803579	0.811501	0.821226	0.806336	0.785576	0.845669	0.850669	0.811718	0.823652	0.833499	0.796876	0.81793	0.851297	0.820848	0.8214	0.799367	0.824622	0.841686	0.821973	0.805236	0.790283	0.792699	0.82801	0.817187	0.800443	0.83616	0.82438	0.822823	0.838652	0.834368	0.807151	0.826663	0.806845	0.806852	0.829466	0.823007	0.823682	0.818998	0.821116	0.820478	0.821687	0.821646	0.814244	0.834181	0.83864	0.838901	0.806375	0.814884	0.817859	0.813494	0.814436	0.845418	0.822732	0.821301	0.820479
			standard_deviation	0.903176	0.898113	0.915561	0.908059	0.902502	0.910076	0.891428	0.889999	0.902833	0.906763	0.904438	0.906682	0.898372	0.904375	0.912923	0.914799	0.912736	0.916792	0.900393	0.886698	0.897601	0.897123	0.897342	0.923465	0.905998	0.898805	0.909937	0.919351	0.90279	0.889895	0.888962	0.91083	0.919586	0.910745	0.913782	0.918493	0.916524	0.901078	0.907565	0.898995	0.912549	0.935332	0.911525	0.89874	0.888511	0.903579	0.911031	0.898606	0.89415	0.907274	0.919474	0.918252	0.926469	0.909464	0.90153	0.888201	0.901254	0.912697	0.915466	0.918745	0.911964	0.901642	0.892839	0.911637	0.898527	0.897641	0.910102	0.903857	0.903895	0.905993	0.900227	0.894122	0.88515	0.891907	0.911247	0.901657	0.900394	0.923673	0.900773	0.89826	0.883047	0.898891	0.915001	0.912847	0.911173	0.8952	0.899919	0.897102	0.898017	0.906134	0.916844	0.912804	0.865667	0.782497	0.790008	0.870945	1.06405	1.15183	0.654245	0.66271	0.698778	0.761886	0.74127	1.20128	1.14161	0.87267	0.801504	0.816471	0.885079	0.924884	0.90646	0.907099	0.893154	0.896814	0.892427	0.883017	0.898176	0.910427	0.90912	0.914033	0.903671	0.89251	0.888477	0.905935	0.903935	0.899176	0.914591	0.916403	0.907011	0.901709	0.901689	0.897263	0.901163	0.905819	0.903464	0.904289	0.92332	0.909738	0.911915	0.911856	0.901443	0.911933	0.892116	0.908007	0.914914	0.903641	0.895928	0.90033	0.905713	0.89747	0.885872	0.919044	0.921765	0.900448	0.907042	0.912434	0.89221	0.903887	0.922098	0.90548	0.905786	0.893582	0.907577	0.916891	0.906129	0.896861	0.888517	0.889867	0.909443	0.903477	0.894177	0.913889	0.907431	0.906591	0.91525	0.912897	0.897921	0.908694	0.897764	0.897757	0.910217	0.906675	0.907056	0.904459	0.905645	0.905293	0.905949	0.905922	0.901835	0.912814	0.915226	0.915376	0.897489	0.902207	0.903854	0.901443	0.901966	0.918918	0.906514	0.905736	0.905292
			q-value	0.963717	0.963717	0.963717	0.963717	0.963717	0.963717	0.963717	0.963717	0.963717	0.963717	0.963717	0.963717	0.963717	0.963717	0.963717	0.963717	0.963717	0.963717	0.963717	0.963717	0.963717	0.963717	0.963717	0.963717	0.963717	0.963717	0.963717	0.963717	0.963717	0.963717	0.963717	0.963717	0.963717	0.963717	0.963717	0.963717	0.963717	0.963717	0.963717	0.963717	0.963717	0.963717	0.963717	0.963717	0.963717	0.963717	0.963717	0.963717	0.963717	0.963717	0.963717	0.963717	0.963717	0.963717	0.963717	0.963717	0.963717	0.963717	0.963717	0.963717	0.963717	0.963717	0.963717	0.963717	0.963717	0.963717	0.963717	0.963717	0.963717	0.963717	0.963717	0.963717	0.963717	0.963717	0.963717	0.963717	0.963717	0.963717	0.963717	0.963717	0.963717	0.963717	0.963717	0.963717	0.963717	0.963717	0.963717	0.963717	0.963717	0.963717	0.963717	0.963717	0.963717	0.963717	0.963717	0.963717	0.963717	0.963717	0.963717	0.963717	0.963717	0.963717	0.963717	0.963717	0.963717	0.963717	0.963717	0.963717	0.963717	0.963717	0.963717	0.963717	0.963717	0.963717	0.963717	0.963717	0.963717	0.963717	0.963717	0.963717	0.963717	0.963717	0.963717	0.963717	0.963717	0.963717	0.963717	0.963717	0.963717	0.963717	0.963717	0.963717	0.963717	0.963717	0.963717	0.963717	0.963717	0.963717	0.963717	0.963717	0.963717	0.963717	0.963717	0.963717	0.963717	0.963717	0.963717	0.963717	0.963717	0.963717	0.963717	0.963717	0.963717	0.963717	0.963717	0.963717	0.963717	0.963717	0.963717	0.963717	0.963717	0.963717	0.963717	0.963717	0.963717	0.963717	0.963717	0.963717	0.963717	0.963717	0.963717	0.963717	0.963717	0.963717	0.963717	0.963717	0.963717	0.963717	0.963717	0.963717	0.963717	0.963717	0.963717	0.963717	0.963717	0.963717	0.963717	0.963717	0.963717	0.963717	0.963717	0.963717	0.963717	0.963717	0.963717	0.963717	0.963717	0.963717	0.963717	0.963717	0.963717
		DNase	observed_mutation_count	6	4	1	3	1	0	4	5	3	4	4	6	8	4	4	5	3	4	2	3	4	4	3	6	6	5	4	4	3	2	9	7	5	0	5	5	9	8	3	7	2	3	4	7	2	3	3	3	1	4	5	3	2	4	0	6	5	6	6	7	5	1	3	3	4	5	2	6	2	5	1	7	5	5	8	4	1	2	3	7	1	4	1	5	3	2	5	2	6	5	5	3	2	4	1	5	4	5	3	3	1	1	4	8	6	0	4	2	3	2	5	3	4	3	4	2	3	6	4	5	5	2	2	5	3	2	4	6	5	4	2	4	2	5	7	1	4	1	3	2	5	7	3	3	3	6	1	3	3	3	3	5	5	4	3	8	6	4	1	7	5	6	4	5	2	3	5	7	1	5	8	4	4	5	1	2	3	3	7	3	0	5	4	1	2	5	6	3	4	4	4	4	5	2	1	2	0	5	4	1	4
			expected_mutation_count	3.89846	3.94085	3.90127	3.88504	3.94314	3.89829	3.87916	3.92087	3.91863	3.92311	3.93812	3.95863	3.9087	3.86249	3.90879	3.93567	3.91505	3.87192	3.91333	3.9193	3.86144	3.88781	3.85916	3.91677	3.92796	3.92414	3.904	3.92269	3.9083	3.87785	3.85399	3.90331	3.94243	3.91862	3.92349	3.92885	3.90027	3.87986	3.9389	3.96174	3.97356	3.96372	3.86223	3.80942	3.8554	3.97121	3.89031	3.84787	3.89797	3.90106	3.90843	3.94335	3.95967	3.91871	3.86809	3.81547	3.87015	3.95884	3.98544	3.94024	3.90237	3.82854	3.78021	3.92059	3.92772	3.91443	3.96658	3.89084	3.84426	3.87166	3.85229	3.79929	3.78353	3.81563	3.87905	3.82746	3.81034	3.87538	3.81593	3.80658	3.79665	3.80512	3.83374	3.83545	3.83347	3.76486	3.77495	3.80537	3.75815	3.76923	3.80203	3.82247	3.51671	2.77785	3.01548	3.64561	5.84762	6.13544	1.97154	1.94457	2.39385	3.05989	2.65945	7.02231	6.88751	3.85118	3.12659	2.99095	3.70327	3.95467	3.85282	3.79986	3.73975	3.75213	3.75792	3.75959	3.7876	3.86728	3.89777	3.93218	3.89966	3.7999	3.81649	3.83632	3.83621	3.82974	3.85802	3.86746	3.85992	3.86919	3.92535	3.87781	3.84357	3.86466	3.81748	3.85463	3.87637	3.86926	3.93654	3.95777	3.90535	3.89863	3.85165	3.8809	3.92436	3.89359	3.87934	3.86643	3.87052	3.88061	3.90728	3.93964	3.98404	3.90657	3.88231	3.90853	3.85145	3.82538	3.8917	3.92705	3.91837	3.94346	3.99345	3.96286	3.83678	3.82206	3.84966	3.83192	3.87305	3.91686	3.91662	3.9209	3.91908	3.92012	3.98847	3.99389	3.90413	3.8712	3.82736	3.80466	3.88386	3.86434	3.86232	3.86617	3.92432	3.90464	3.9287	3.8967	3.8498	3.88473	3.95009	3.93906	3.86432	3.85767	3.84346	3.90043	3.94638	3.9636	3.88139	3.92075	3.90822
			standard_deviation	1.97346	1.98416	1.97419	1.97008	1.98474	1.97344	1.96859	1.97911	1.97857	1.9797	1.98348	1.98862	1.97606	1.96438	1.97611	1.98285	1.97765	1.96677	1.97723	1.97874	1.9641	1.97078	1.96353	1.97811	1.98092	1.97996	1.97487	1.97957	1.97598	1.96826	1.96222	1.9747	1.98454	1.97855	1.9798	1.98113	1.97394	1.96877	1.98366	1.98941	1.99237	1.98989	1.96432	1.95089	1.96256	1.99175	1.97143	1.96067	1.97335	1.97415	1.976	1.98479	1.98891	1.9786	1.96582	1.95243	1.96632	1.98868	1.99533	1.98401	1.97447	1.95574	1.9434	1.97906	1.98087	1.97751	1.99062	1.97155	1.95975	1.9667	1.96178	1.94829	1.94426	1.95247	1.96858	1.95545	1.95108	1.96765	1.95254	1.95014	1.94758	1.94975	1.95704	1.9575	1.95699	1.93944	1.94204	1.94982	1.93769	1.94054	1.94896	1.95421	1.87453	1.66623	1.73589	1.90846	2.41579	2.47494	1.40388	1.39425	1.54689	1.74881	1.6304	2.64748	2.62159	1.96146	1.76762	1.7289	1.92354	1.98767	1.96193	1.94842	1.93296	1.93616	1.93765	1.93809	1.94527	1.96558	1.97331	1.98196	1.97377	1.94843	1.95266	1.95772	1.95769	1.95604	1.96322	1.96563	1.96373	1.96605	1.98024	1.96824	1.95958	1.96493	1.95293	1.96239	1.9679	1.9661	1.98305	1.98837	1.97523	1.97353	1.96162	1.96903	1.98002	1.97225	1.96864	1.96538	1.96643	1.96896	1.97569	1.98384	1.99496	1.97552	1.9694	1.97603	1.96159	1.95495	1.97179	1.98071	1.97849	1.98481	1.99732	1.98967	1.95786	1.9541	1.96112	1.9566	1.96705	1.9781	1.97806	1.97914	1.97868	1.97894	1.99606	1.99744	1.97492	1.96659	1.95546	1.94968	1.96979	1.96485	1.96434	1.96532	1.98	1.97504	1.98109	1.97304	1.96115	1.97	1.98646	1.9837	1.96484	1.96316	1.95954	1.97397	1.98554	1.98985	1.96918	1.9791	1.97592
			q-value	0.998367	0.998367	0.998367	0.998367	0.998367	0.998367	0.998367	0.998367	0.998367	0.998367	0.998367	0.998367	0.998367	0.998367	0.998367	0.998367	0.998367	0.998367	0.998367	0.998367	0.998367	0.998367	0.998367	0.998367	0.998367	0.998367	0.998367	0.998367	0.998367	0.998367	0.998367	0.998367	0.998367	0.998367	0.998367	0.998367	0.998367	0.998367	0.998367	0.998367	0.998367	0.998367	0.998367	0.998367	0.998367	0.998367	0.998367	0.998367	0.998367	0.998367	0.998367	0.998367	0.998367	0.998367	0.998367	0.998367	0.998367	0.998367	0.998367	0.998367	0.998367	0.998367	0.998367	0.998367	0.998367	0.998367	0.998367	0.998367	0.998367	0.998367	0.998367	0.998367	0.998367	0.998367	0.998367	0.998367	0.998367	0.998367	0.998367	0.998367	0.998367	0.998367	0.998367	0.998367	0.998367	0.998367	0.998367	0.998367	0.998367	0.998367	0.998367	0.998367	0.998367	0.998367	0.998367	0.998367	0.998367	0.998367	0.998367	0.998367	0.998367	0.998367	0.998367	0.998367	0.998367	0.998367	0.998367	0.998367	0.998367	0.998367	0.998367	0.998367	0.998367	0.998367	0.998367	0.998367	0.998367	0.998367	0.998367	0.998367	0.998367	0.998367	0.998367	0.998367	0.998367	0.998367	0.998367	0.998367	0.998367	0.998367	0.998367	0.998367	0.998367	0.998367	0.998367	0.998367	0.998367	0.998367	0.998367	0.998367	0.998367	0.998367	0.998367	0.998367	0.998367	0.998367	0.998367	0.998367	0.998367	0.998367	0.998367	0.998367	0.998367	0.998367	0.998367	0.998367	0.998367	0.998367	0.998367	0.998367	0.998367	0.998367	0.998367	0.998367	0.998367	0.998367	0.998367	0.998367	0.998367	0.998367	0.998367	0.998367	0.998367	0.998367	0.998367	0.998367	0.998367	0.998367	0.998367	0.998367	0.998367	0.998367	0.998367	0.998367	0.998367	0.998367	0.998367	0.998367	0.998367	0.998367	0.998367	0.998367	0.998367	0.998367	0.998367	0.998367	0.998367	0.998367	0.998367	0.998367	0.998367
		intersection	observed_mutation_count	1	0	0	0	0	0	1	1	0	0	1	3	2	1	1	1	0	1	0	0	0	1	0	0	0	1	0	2	1	1	0	0	1	0	0	2	1	2	2	0	0	0	0	1	0	0	0	1	0	0	2	3	0	1	0	0	0	2	2	1	2	0	1	0	1	0	0	1	0	2	0	1	1	0	1	1	0	1	0	0	0	0	1	0	1	1	2	0	0	0	1	0	0	2	0	1	0	0	0	1	0	0	0	1	1	0	0	0	0	2	1	0	1	0	0	0	0	1	0	2	1	0	0	1	0	1	0	2	2	0	0	0	0	0	1	0	2	0	1	0	0	0	0	0	0	1	0	0	0	1	0	1	1	2	0	1	1	0	0	0	1	3	0	2	1	0	1	2	0	1	2	1	0	0	0	0	0	1	0	0	0	1	1	0	0	0	1	1	0	0	1	1	0	0	1	0	0	0	0	0	2
			expected_mutation_count	0.586549	0.566299	0.596216	0.602952	0.576721	0.590169	0.578957	0.571708	0.58633	0.588344	0.578867	0.603743	0.590603	0.59213	0.587122	0.59293	0.60662	0.594772	0.587171	0.569629	0.571896	0.588988	0.57917	0.613972	0.595904	0.584538	0.605214	0.61436	0.587362	0.571743	0.576653	0.605072	0.614087	0.593613	0.60036	0.615835	0.605767	0.587625	0.589962	0.587391	0.595002	0.594823	0.58919	0.58117	0.574629	0.592178	0.602743	0.58333	0.590081	0.594545	0.603245	0.610215	0.616572	0.599818	0.575434	0.570194	0.585961	0.597859	0.602126	0.623322	0.617982	0.594943	0.574312	0.595252	0.586565	0.581866	0.600795	0.584622	0.58737	0.577234	0.597345	0.584974	0.569634	0.571574	0.582164	0.583407	0.580673	0.620316	0.581699	0.572094	0.577884	0.580752	0.605502	0.609914	0.613523	0.581168	0.587335	0.597235	0.585322	0.591524	0.60713	0.608653	0.543412	0.438469	0.453373	0.553469	0.81411	0.950211	0.299198	0.308919	0.334203	0.402577	0.40603	1.05079	0.926449	0.548291	0.457966	0.483993	0.570073	0.622031	0.596648	0.60436	0.573541	0.59204	0.58408	0.580012	0.592206	0.613227	0.603794	0.614803	0.596994	0.585999	0.574078	0.599734	0.59478	0.592427	0.606897	0.613237	0.612683	0.586969	0.595757	0.586441	0.584326	0.602195	0.592196	0.607776	0.611621	0.592971	0.587055	0.602292	0.588142	0.601016	0.576014	0.585766	0.606797	0.58679	0.579337	0.597399	0.604667	0.577338	0.572858	0.610677	0.601075	0.583873	0.604506	0.595731	0.571093	0.573821	0.596811	0.597408	0.603859	0.573825	0.613427	0.638108	0.589785	0.584069	0.561126	0.573064	0.605392	0.582115	0.578791	0.6097	0.602439	0.594125	0.620271	0.613756	0.59207	0.606634	0.581643	0.576825	0.588682	0.59558	0.596361	0.607393	0.596748	0.580362	0.589527	0.603915	0.582736	0.614801	0.620492	0.615196	0.582658	0.593824	0.581878	0.591047	0.594949	0.593882	0.587161	0.589768	0.593301
			standard_deviation	0.765389	0.752102	0.771659	0.775996	0.758959	0.76775	0.760423	0.75567	0.765254	0.766565	0.760382	0.776518	0.768018	0.769025	0.76577	0.769543	0.778364	0.770723	0.765806	0.754304	0.755802	0.76698	0.760566	0.783054	0.771463	0.764096	0.777464	0.783272	0.765924	0.755685	0.758934	0.777348	0.783106	0.769978	0.77434	0.784229	0.777799	0.766103	0.767613	0.765944	0.770886	0.770755	0.767113	0.761895	0.757597	0.769046	0.775865	0.763313	0.767696	0.770592	0.776191	0.780651	0.784709	0.773979	0.758132	0.754675	0.76501	0.772735	0.775471	0.788975	0.785619	0.770863	0.757385	0.771049	0.765405	0.762352	0.774606	0.764144	0.765935	0.759314	0.772386	0.764389	0.75431	0.755597	0.762534	0.763355	0.761552	0.787088	0.762244	0.755942	0.759744	0.761609	0.777628	0.780461	0.78277	0.761876	0.765925	0.772331	0.764585	0.768623	0.778671	0.779677	0.736766	0.661895	0.673011	0.743528	0.901429	0.973758	0.546857	0.555669	0.57795	0.63428	0.636981	1.02391	0.961511	0.740037	0.676432	0.69535	0.75459	0.788188	0.771946	0.776918	0.756879	0.768963	0.763796	0.761135	0.769069	0.78259	0.776554	0.783568	0.77217	0.765032	0.757232	0.773947	0.77074	0.769223	0.778542	0.782582	0.782231	0.76567	0.771378	0.765322	0.763957	0.775521	0.76907	0.779084	0.781552	0.769562	0.765714	0.77557	0.766433	0.774762	0.75851	0.764892	0.778463	0.765543	0.760671	0.772422	0.777118	0.759372	0.756442	0.780946	0.774802	0.763646	0.777002	0.771348	0.755278	0.757068	0.772045	0.772425	0.776581	0.75706	0.782719	0.798259	0.767502	0.763779	0.748659	0.756564	0.777588	0.762506	0.760314	0.780342	0.775668	0.770316	0.787057	0.782901	0.768978	0.778374	0.762207	0.759051	0.766788	0.771245	0.771757	0.778831	0.772013	0.761362	0.76733	0.776617	0.762899	0.78359	0.787185	0.783834	0.762863	0.770128	0.762353	0.768324	0.770856	0.770157	0.765786	0.767482	0.76978
			q-value	0.971276	0.971276	0.971276	0.971276	0.971276	0.971276	0.971276	0.971276	0.971276	0.971276	0.971276	0.971276	0.971276	0.971276	0.971276	0.971276	0.971276	0.971276	0.971276	0.971276	0.971276	0.971276	0.971276	0.971276	0.971276	0.971276	0.971276	0.971276	0.971276	0.971276	0.971276	0.971276	0.971276	0.971276	0.971276	0.971276	0.971276	0.971276	0.971276	0.971276	0.971276	0.971276	0.971276	0.971276	0.971276	0.971276	0.971276	0.971276	0.971276	0.971276	0.971276	0.971276	0.971276	0.971276	0.971276	0.971276	0.971276	0.971276	0.971276	0.971276	0.971276	0.971276	0.971276	0.971276	0.971276	0.971276	0.971276	0.971276	0.971276	0.971276	0.971276	0.971276	0.971276	0.971276	0.971276	0.971276	0.971276	0.971276	0.971276	0.971276	0.971276	0.971276	0.971276	0.971276	0.971276	0.971276	0.971276	0.971276	0.971276	0.971276	0.971276	0.971276	0.971276	0.971276	0.971276	0.971276	0.971276	0.971276	0.975472	0.971276	0.974321	0.971276	0.971276	0.971276	0.971276	0.971276	0.971276	0.971276	0.971276	0.971276	0.971276	0.971276	0.971276	0.971276	0.971276	0.971276	0.971276	0.971276	0.971276	0.971276	0.971276	0.971276	0.971276	0.971276	0.971276	0.971276	0.971276	0.971276	0.971276	0.971276	0.971276	0.971276	0.971276	0.971276	0.971276	0.971276	0.971276	0.971276	0.971276	0.971276	0.971276	0.971276	0.971276	0.971276	0.971276	0.971276	0.971276	0.971276	0.971276	0.971276	0.971276	0.971276	0.971276	0.971276	0.971276	0.971276	0.971276	0.971276	0.971276	0.971276	0.971276	0.971276	0.971276	0.971276	0.971276	0.971276	0.971276	0.971276	0.971276	0.971276	0.971276	0.971276	0.971276	0.971276	0.971276	0.971276	0.971276	0.971276	0.971276	0.971276	0.971276	0.971276	0.971276	0.971276	0.971276	0.971276	0.971276	0.971276	0.971276	0.971276	0.971276	0.971276	0.971276	0.971276	0.971276	0.971276	0.971276	0.971276	0.971276	0.971276	0.971276
		union	observed_mutation_count	6	4	1	3	1	0	4	6	3	5	4	6	8	4	4	6	3	4	2	4	4	5	4	7	6	5	4	6	3	2	10	7	5	0	5	5	9	8	3	7	3	3	4	7	2	3	3	3	1	4	6	3	2	4	0	6	5	6	6	7	5	1	4	4	4	6	2	6	3	5	1	8	5	5	9	4	2	2	4	7	1	4	1	6	4	3	5	2	6	5	5	3	2	5	3	5	4	6	3	3	1	1	5	8	6	0	4	2	3	3	5	3	4	3	4	2	4	7	4	5	5	2	3	5	3	2	4	6	5	4	2	4	3	5	7	2	5	1	3	2	6	7	3	3	3	6	1	4	3	3	3	5	5	5	3	9	6	4	2	8	6	6	4	5	2	3	5	7	1	5	8	4	5	5	2	2	3	4	7	3	0	5	4	1	2	5	6	3	4	4	4	4	6	2	1	2	1	5	4	1	5
			expected_mutation_count	4.13811	4.18104	4.14594	4.11111	4.1783	4.12298	4.09503	4.13828	4.15084	4.16256	4.17124	4.17609	4.12965	4.09127	4.1538	4.18431	4.14985	4.11968	4.14415	4.13222	4.0931	4.11466	4.08005	4.16459	4.16512	4.14532	4.12672	4.15198	4.13439	4.09702	4.06366	4.12653	4.16358	4.15224	4.15814	4.16048	4.1362	4.1049	4.17659	4.18898	4.22652	4.23871	4.10248	4.0404	4.07373	4.19469	4.12256	4.07009	4.11332	4.13901	4.16372	4.17479	4.19954	4.14711	4.1032	4.04396	4.09372	4.19025	4.21525	4.16198	4.12312	4.0492	4.00633	4.15684	4.15571	4.14209	4.19964	4.12636	4.07912	4.10374	4.06587	4.01336	4.00152	4.03775	4.11537	4.06296	4.0395	4.11278	4.04592	4.03118	4.0066	4.03556	4.07098	4.06103	4.06203	3.98371	3.99069	4.02161	3.98293	4.00215	4.03858	4.05205	3.72527	2.95265	3.18663	3.84958	6.1804	6.51421	2.10404	2.07778	2.55216	3.24302	2.80807	7.41399	7.24664	4.06473	3.31014	3.17689	3.92102	4.1828	4.08308	4.0246	3.95794	3.96476	3.96923	3.96849	4.00089	4.08701	4.12352	4.15464	4.11595	4.00957	4.03365	4.05623	4.05108	4.04898	4.09708	4.10016	4.07231	4.08291	4.13288	4.09925	4.0717	4.08846	4.04209	4.07245	4.1204	4.10636	4.17953	4.1916	4.13278	4.13002	4.06979	4.1139	4.15603	4.12081	4.09603	4.0836	4.09853	4.10962	4.11776	4.17897	4.23206	4.12956	4.10751	4.14269	4.08144	4.06999	4.14279	4.15723	4.13802	4.16538	4.20741	4.16405	4.05568	4.03943	4.07155	4.04786	4.09541	4.1442	4.14068	4.14895	4.14538	4.13666	4.20581	4.20931	4.11421	4.09221	4.05032	4.03351	4.13441	4.09345	4.07523	4.07912	4.15287	4.13557	4.16094	4.11599	4.07167	4.10448	4.17458	4.16498	4.09128	4.0858	4.07695	4.12123	4.16197	4.2081	4.12703	4.15413	4.12334
			standard_deviation	2.03321	2.04373	2.03514	2.0266	2.04307	2.02952	2.02263	2.03325	2.03635	2.03922	2.04134	2.04252	2.03115	2.02172	2.0371	2.04452	2.03609	2.02871	2.0347	2.0318	2.02217	2.02746	2.01895	2.03972	2.03984	2.03501	2.03042	2.0366	2.03234	2.02313	2.01491	2.03038	2.03945	2.03669	2.03814	2.03869	2.03277	2.02507	2.04264	2.04568	2.0548	2.05775	2.02449	2.00916	2.01738	2.04704	2.02943	2.0165	2.02714	2.03347	2.0395	2.04221	2.04826	2.03545	2.02467	2.01004	2.02232	2.04599	2.05205	2.03908	2.02956	2.01132	2.00068	2.03782	2.03755	2.03421	2.04828	2.03034	2.01872	2.02479	2.01544	2.00243	1.99949	2.0085	2.02766	2.01471	2.0089	2.02702	2.01052	2.00685	2.00072	2.00792	2.01668	2.01424	2.01449	1.99501	1.99677	2.00446	1.9948	1.9996	2.00866	2.01204	1.92932	1.71785	1.78448	1.96114	2.4836	2.55019	1.45029	1.44121	1.59722	1.80038	1.67534	2.72033	2.6891	2.01512	1.81876	1.78183	1.97929	2.0442	2.01971	2.00521	1.98855	1.99028	1.99139	1.99121	1.9993	2.02066	2.02965	2.03726	2.02778	2.00147	2.00745	2.01305	2.01179	2.01126	2.02312	2.02391	2.01704	2.01964	2.03194	2.02367	2.01689	2.02103	2.00956	2.01707	2.0289	2.02544	2.04333	2.04627	2.03193	2.03126	2.01642	2.02728	2.03763	2.02899	2.02289	2.01983	2.02352	2.02623	2.02823	2.04321	2.05611	2.03113	2.02572	2.03436	2.01931	2.01647	2.03439	2.03793	2.0332	2.03989	2.05015	2.03958	2.01295	2.00891	2.01685	2.01099	2.02274	2.03471	2.03385	2.03588	2.03501	2.03288	2.04974	2.05062	2.02737	2.02195	2.01162	2.00745	2.03232	2.02226	2.01777	2.01873	2.03685	2.03261	2.0388	2.0278	2.01688	2.02497	2.04214	2.03979	2.02172	2.02037	2.01818	2.02909	2.03907	2.0503	2.03052	2.03716	2.02959
			q-value	0.998937	0.998937	0.998937	0.998937	0.998937	0.998937	0.998937	0.998937	0.998937	0.998937	0.998937	0.998937	0.998937	0.998937	0.998937	0.998937	0.998937	0.998937	0.998937	0.998937	0.998937	0.998937	0.998937	0.998937	0.998937	0.998937	0.998937	0.998937	0.998937	0.998937	0.998937	0.998937	0.998937	0.998937	0.998937	0.998937	0.998937	0.998937	0.998937	0.998937	0.998937	0.998937	0.998937	0.998937	0.998937	0.998937	0.998937	0.998937	0.998937	0.998937	0.998937	0.998937	0.998937	0.998937	0.998937	0.998937	0.998937	0.998937	0.998937	0.998937	0.998937	0.998937	0.998937	0.998937	0.998937	0.998937	0.998937	0.998937	0.998937	0.998937	0.998937	0.998937	0.998937	0.998937	0.998937	0.998937	0.998937	0.998937	0.998937	0.998937	0.998937	0.998937	0.998937	0.998937	0.998937	0.998937	0.998937	0.998937	0.998937	0.998937	0.998937	0.998937	0.998937	0.998937	0.998937	0.998937	0.998937	0.998937	0.998937	0.998937	0.998937	0.998937	0.998937	0.998937	0.998937	0.998937	0.998937	0.998937	0.998937	0.998937	0.998937	0.998937	0.998937	0.998937	0.998937	0.998937	0.998937	0.998937	0.998937	0.998937	0.998937	0.998937	0.998937	0.998937	0.998937	0.998937	0.998937	0.998937	0.998937	0.998937	0.998937	0.998937	0.998937	0.998937	0.998937	0.998937	0.998937	0.998937	0.998937	0.998937	0.998937	0.998937	0.998937	0.998937	0.998937	0.998937	0.998937	0.998937	0.998937	0.998937	0.998937	0.998937	0.998937	0.998937	0.998937	0.998937	0.998937	0.998937	0.998937	0.998937	0.998937	0.998937	0.998937	0.998937	0.998937	0.998937	0.998937	0.998937	0.998937	0.998937	0.998937	0.998937	0.998937	0.998937	0.998937	0.998937	0.998937	0.998937	0.998937	0.998937	0.998937	0.998937	0.998937	0.998937	0.998937	0.998937	0.998937	0.998937	0.998937	0.998937	0.998937	0.998937	0.998937	0.998937	0.998937	0.998937	0.998937	0.998937	0.998937	0.998937	0.998937
	KAISO	ATAC	observed_mutation_count	7	7	4	4	9	9	13	5	5	7	4	11	9	8	7	9	8	11	9	15	10	9	13	10	12	14	8	12	13	13	11	11	7	12	6	10	12	14	9	8	5	12	9	15	9	10	4	5	11	15	12	11	9	9	9	6	9	12	8	10	12	16	18	11	11	12	11	12	15	13	8	5	10	6	13	9	5	14	12	11	8	7	15	10	13	10	12	19	12	12	10	4	10	15	8	11	5	12	15	30	11	12	22	11	10	9	10	14	14	9	10	15	9	12	11	13	14	14	13	16	14	6	4	10	19	9	10	6	9	6	8	15	8	13	11	8	11	8	12	15	9	14	15	11	15	7	14	8	10	7	8	10	14	11	6	8	9	5	14	14	14	7	9	5	9	11	7	11	12	9	9	14	7	13	8	12	14	15	17	12	7	13	9	7	8	6	12	11	6	10	13	5	9	7	7	14	10	8	7	9	11
			expected_mutation_count	9.84034	9.91427	9.8683	9.84694	9.93265	9.98415	10.0608	9.88843	9.98686	10.0646	9.89179	9.92095	9.93913	9.92206	10.0248	9.95918	9.89959	9.88449	9.91783	10.0719	9.93891	9.85476	9.99327	10.0047	9.92105	9.99091	10.0859	9.99268	9.99858	10.0746	10.0307	10.0036	9.97555	10.0149	9.98843	10.0806	10.0131	9.99313	10.0546	10.1801	10.1174	10.0666	10.1054	10.1763	10.0534	10.0684	10.0669	10.0443	10.0888	10.0971	10.0976	10.1498	10.0583	10.1523	10.2921	10.1475	10.1117	10.2595	10.2696	10.1879	10.1857	10.1878	10.1108	10.1722	10.263	10.2396	10.2332	10.1004	10.0237	10.2884	10.1207	10.1593	10.2698	10.232	10.2812	10.2807	10.1928	10.1141	10.2629	10.3317	10.251	10.4073	10.4557	10.3411	10.2327	10.1996	10.1112	10.2215	10.0684	10.0668	10.2949	10.4934	11.347	11.9519	10.3189	8.42266	8.64323	11.1673	8.39588	21.4418	13.2256	12.8541	26.1055	6.83606	9.35051	7.04816	9.13084	9.97241	10.6407	10.5127	10.1843	10.3496	10.3248	10.1676	10.2124	10.0979	10.2106	10.321	10.3957	10.3073	10.4172	10.3303	10.4144	10.3547	10.2634	10.2759	10.2548	10.2897	10.3552	10.4213	10.2226	10.2789	10.3288	10.1698	10.2289	10.2353	10.255	10.2603	10.3306	10.2369	10.1313	10.2113	10.2584	10.2954	10.2308	10.0584	10.2202	10.2606	10.2942	10.133	10.2092	10.1251	10.08	10.2694	10.1216	10.102	10.2345	10.1787	10.2357	10.1785	10.0043	10.1385	10.0699	10.055	10.0841	10.0847	10.0394	10.0342	10.0895	10.1836	10.0833	10.0283	10.0577	9.98116	10.0358	9.96525	9.99586	10.0415	10.0125	10.1062	9.97996	10.0158	10.066	9.97964	10.0156	9.94449	9.85629	10.0186	9.92007	9.94739	9.96139	9.96681	9.99592	9.89709	9.98739	10.1198	9.96285	9.95814	9.94077	9.90063	9.89713
			standard_deviation	3.13436	3.1461	3.13881	3.13539	3.14901	3.15714	3.16921	3.142	3.15756	3.16981	3.14253	3.14713	3.15003	3.14734	3.16354	3.15319	3.14377	3.14137	3.14666	3.17095	3.14999	3.13666	3.15859	3.16038	3.14719	3.15821	3.17317	3.15848	3.15942	3.17138	3.16448	3.16023	3.15578	3.162	3.15783	3.17233	3.16172	3.15857	3.16825	3.18792	3.17809	3.17015	3.17622	3.18734	3.16806	3.1704	3.17018	3.16664	3.17361	3.17491	3.17501	3.18318	3.16883	3.18359	3.20538	3.18282	3.17723	3.20031	3.20189	3.18913	3.18881	3.18913	3.17707	3.18669	3.20087	3.19722	3.19623	3.17547	3.1634	3.20482	3.17864	3.18469	3.20194	3.19604	3.20369	3.20361	3.18992	3.17762	3.20084	3.21154	3.199	3.22325	3.23072	3.21299	3.19615	3.19097	3.17715	3.1944	3.17042	3.17018	3.20583	3.23657	3.36536	3.4537	3.20945	2.90028	2.93801	3.33868	2.89585	4.62414	3.6337	3.58251	5.10153	2.61351	3.05573	2.65361	3.01941	3.15532	3.25913	3.23951	3.18862	3.21432	3.21046	3.18598	3.19299	3.17507	3.19269	3.20989	3.22144	3.20775	3.22477	3.21133	3.22434	3.21511	3.20091	3.20287	3.19959	3.205	3.2152	3.2254	3.19456	3.20333	3.2111	3.18632	3.19555	3.19656	3.1996	3.20045	3.21137	3.19679	3.18029	3.19281	3.20014	3.2059	3.19584	3.16886	3.19419	3.20048	3.20571	3.18055	3.19248	3.17932	3.17223	3.20185	3.17878	3.1757	3.19641	3.18771	3.1966	3.18768	3.16035	3.18141	3.17067	3.16831	3.17288	3.17298	3.16585	3.16505	3.17373	3.18847	3.17276	3.1641	3.16873	3.15668	3.16528	3.15416	3.159	3.16619	3.16162	3.17635	3.15649	3.16213	3.17003	3.15643	3.16209	3.15088	3.13691	3.16258	3.14701	3.15133	3.15353	3.15441	3.159	3.14337	3.15764	3.17848	3.15377	3.15304	3.15028	3.14393	3.14337
			q-value	0.991904	0.991904	0.991904	0.991904	0.991904	0.991904	0.930314	0.991904	0.991904	0.991904	0.991904	0.970848	0.991904	0.991904	0.991904	0.991904	0.991904	0.970848	0.991904	0.911451	0.991904	0.991904	0.930314	0.991904	0.930314	0.911451	0.991904	0.930314	0.930314	0.930314	0.970848	0.970848	0.991904	0.930314	0.991904	0.991904	0.930314	0.911451	0.991904	0.991904	0.991904	0.930314	0.991904	0.911451	0.991904	0.991904	0.991904	0.991904	0.970848	0.911451	0.930314	0.970848	0.991904	0.991904	0.991904	0.991904	0.991904	0.930314	0.991904	0.991904	0.930314	0.911451	0.911451	0.970848	0.970848	0.930314	0.970848	0.930314	0.911451	0.930314	0.991904	0.991904	0.991904	0.991904	0.930314	0.991904	0.991904	0.911451	0.930314	0.970848	0.991904	0.991904	0.911451	0.991904	0.930314	0.991904	0.930314	0.911451	0.930314	0.930314	0.991904	0.991904	0.991904	0.930314	0.991904	0.930314	0.991904	0.970848	0.911451	0.911451	0.991904	0.991904	0.991904	0.911451	0.970848	0.930314	0.970848	0.911451	0.930314	0.991904	0.991904	0.911451	0.991904	0.930314	0.970848	0.930314	0.911451	0.92358	0.930314	0.911451	0.930314	0.991904	0.991904	0.991904	0.911451	0.991904	0.991904	0.991904	0.991904	0.991904	0.991904	0.911451	0.991904	0.930314	0.970848	0.991904	0.970848	0.991904	0.939332	0.911451	0.991904	0.911451	0.911451	0.970848	0.911451	0.991904	0.911451	0.991904	0.991904	0.991904	0.991904	0.991904	0.911451	0.970848	0.991904	0.991904	0.991904	0.991904	0.911451	0.911451	0.911451	0.991904	0.991904	0.991904	0.991904	0.970848	0.991904	0.970848	0.930314	0.991904	0.991904	0.911451	0.991904	0.930314	0.991904	0.930314	0.911451	0.911451	0.911451	0.930314	0.991904	0.930314	0.991904	0.991904	0.991904	0.991904	0.930314	0.970848	0.991904	0.991904	0.930314	0.991904	0.991904	0.991904	0.991904	0.911451	0.991904	0.991904	0.991904	0.991904	0.970848
		DNase	observed_mutation_count	25	22	17	16	25	21	30	15	20	27	18	27	21	26	18	26	17	28	18	40	22	25	23	24	25	27	24	24	21	30	35	26	27	27	23	21	27	27	26	28	21	32	26	26	27	19	18	13	22	31	26	37	26	38	26	23	23	26	20	20	26	28	39	31	28	21	18	23	30	25	22	23	20	28	32	23	20	32	34	32	24	23	33	24	29	26	33	36	34	27	26	27	28	32	20	29	20	29	31	55	70	77	51	27	28	20	23	29	44	20	25	23	23	26	27	24	33	24	28	30	34	26	22	24	50	24	25	21	34	31	30	33	27	29	27	30	22	24	34	34	25	31	38	22	34	19	28	32	33	22	26	26	33	26	21	28	21	26	32	33	28	18	24	14	21	23	20	22	26	27	24	29	21	29	26	29	35	23	41	26	23	25	30	13	21	16	31	27	32	33	23	21	25	32	25	33	30	30	24	27	27
			expected_mutation_count	25.0617	24.9095	24.9766	25.0829	25.2406	25.4262	25.5218	25.1655	25.3639	25.3239	25.2291	25.3594	25.3565	25.3551	25.429	25.1937	25.1877	25.3088	25.4241	25.4786	25.4367	25.4796	25.4865	25.6381	25.51	25.4042	25.6672	25.5854	25.5721	25.7481	25.6164	25.4638	25.6135	25.8737	25.707	25.7261	25.7278	25.6794	25.8382	25.8995	25.6651	25.6997	25.8203	25.9097	25.9551	25.9181	25.8659	25.7861	25.9596	26.0049	26.0219	26.0234	25.7022	25.9476	26.3533	26.1598	26.1138	26.1877	26.2539	26.1532	26.1775	26.2766	26.2138	26.2094	26.2397	26.3023	26.2482	26.1456	26.1494	26.29	26.0794	26.1754	26.3462	26.4702	26.3527	26.3333	26.2383	26.2844	26.5167	26.3605	26.3691	26.5687	26.6484	26.5982	26.4166	26.0542	25.9188	26.0248	26.0683	25.9986	26.4058	27.5154	30.2848	29.5877	26.1068	22.637	23.0246	29.1652	24.0255	66.0311	60.453	60.9946	68.1247	17.1713	21.6135	18.3222	24.1804	25.654	27.1693	27.4971	26.9679	26.8339	26.7391	26.2816	26.2472	26.0579	26.2869	26.6428	26.6326	26.6529	26.8602	26.6391	26.6058	26.6393	26.5197	26.38	26.268	26.5434	26.8692	26.583	26.3358	26.5625	26.4796	26.194	26.3574	26.4101	26.3722	26.3108	26.3667	26.2132	26.2096	26.3032	26.2521	26.3237	26.3038	26.108	26.256	26.2298	26.0463	25.9834	26.2215	25.9542	26.1041	26.2846	26.0368	25.8445	25.9464	26.0187	26.0155	25.9797	25.8757	25.8486	25.9904	25.7332	25.7347	25.7526	25.7593	25.91	25.8105	25.7255	25.7146	25.8107	25.751	25.7199	25.6655	25.6051	25.5344	25.707	25.6825	25.5464	25.5432	25.6221	25.632	25.4156	25.4506	25.3481	25.2106	25.4961	25.3814	25.3169	25.232	25.2367	25.454	25.4814	25.4487	25.6341	25.3357	25.3282	25.3256	25.2099	25.509
			standard_deviation	5.00179	4.98661	4.99331	5.00389	5.01959	5.03798	5.04742	5.01214	5.03181	5.02786	5.01846	5.03136	5.03109	5.03096	5.03826	5.01493	5.01434	5.02635	5.03778	5.04317	5.03903	5.04327	5.04394	5.05889	5.04626	5.03582	5.06176	5.05372	5.0524	5.06973	5.05675	5.04171	5.05649	5.08205	5.06569	5.06757	5.06774	5.06298	5.07858	5.0846	5.06157	5.06499	5.07684	5.0856	5.09004	5.08641	5.0813	5.07347	5.0905	5.0949	5.09658	5.09672	5.06522	5.08932	5.12887	5.11004	5.10557	5.11278	5.11921	5.10941	5.11178	5.12142	5.11529	5.11488	5.11784	5.12392	5.11867	5.10866	5.10904	5.12272	5.10221	5.11156	5.12819	5.14023	5.12883	5.12695	5.1177	5.1222	5.14474	5.12958	5.13041	5.14976	5.15748	5.15263	5.13505	5.09974	5.0865	5.09689	5.10114	5.09431	5.134	5.24066	5.49773	5.43403	5.10482	4.75418	4.79482	5.39533	4.89779	8.1145	7.76514	7.7999	8.24206	4.14175	4.64621	4.27801	4.91311	5.0605	5.20756	5.23883	5.18829	5.17538	5.16623	5.12193	5.11858	5.10011	5.12244	5.15695	5.15594	5.15791	5.1779	5.15657	5.15337	5.15659	5.14503	5.13149	5.1206	5.14733	5.17877	5.15117	5.12719	5.14918	5.14114	5.11338	5.12929	5.13441	5.13071	5.12476	5.13018	5.11525	5.11491	5.12402	5.11904	5.12601	5.12408	5.10501	5.11943	5.11686	5.09899	5.09282	5.11607	5.08996	5.10458	5.1222	5.09802	5.07923	5.08919	5.09626	5.09596	5.09247	5.08227	5.07961	5.09352	5.06828	5.06843	5.07018	5.07082	5.08562	5.07587	5.06753	5.06645	5.07588	5.07003	5.06697	5.06161	5.05564	5.04869	5.06569	5.06329	5.04986	5.04955	5.05732	5.05829	5.03696	5.04039	5.03026	5.01663	5.0449	5.03356	5.02716	5.01874	5.01922	5.04072	5.04345	5.04023	5.0585	5.02903	5.0283	5.02802	5.01655	5.04616
			q-value	0.972244	0.998063	0.998063	0.998063	0.972244	0.998063	0.882395	0.998063	0.998063	0.972244	0.998063	0.972244	0.998063	0.972244	0.998063	0.972244	0.998063	0.972244	0.998063	0.230142	0.998063	0.972244	0.998063	0.998063	0.972244	0.972244	0.998063	0.998063	0.998063	0.88753	0.701434	0.972244	0.972244	0.972244	0.998063	0.998063	0.972244	0.972244	0.972244	0.972244	0.998063	0.727405	0.972244	0.972244	0.972244	0.998063	0.998063	0.998063	0.998063	0.869858	0.972244	0.541347	0.972244	0.463857	0.972244	0.998063	0.998063	0.972244	0.998063	0.998063	0.972244	0.972244	0.463857	0.869858	0.972244	0.998063	0.998063	0.998063	0.966583	0.998063	0.998063	0.998063	0.998063	0.972244	0.7575	0.998063	0.998063	0.7575	0.727405	0.7575	0.998063	0.998063	0.727405	0.998063	0.972244	0.972244	0.727405	0.680233	0.727405	0.972244	0.972244	0.972244	0.998063	0.972244	0.998063	0.727405	0.998063	0.972244	0.727405	0.998063	0.727405	0.541347	0.998063	0.463857	0.727405	0.972244	0.998063	0.972244	0.169279	0.998063	0.998063	0.998063	0.998063	0.972244	0.972244	0.998063	0.727405	0.998063	0.972244	0.972244	0.727405	0.972244	0.998063	0.998063	0.00610398	0.998063	0.998063	0.998063	0.727405	0.882395	0.972244	0.727405	0.972244	0.972244	0.972244	0.972244	0.998063	0.998063	0.727405	0.727405	0.998063	0.869858	0.463857	0.998063	0.727405	0.998063	0.972244	0.7575	0.727405	0.998063	0.972244	0.972244	0.727405	0.972244	0.998063	0.972244	0.998063	0.972244	0.7575	0.727405	0.972244	0.998063	0.998063	0.998063	0.998063	0.998063	0.998063	0.998063	0.972244	0.972244	0.998063	0.972244	0.998063	0.972244	0.972244	0.972244	0.701434	0.998063	0.207009	0.972244	0.998063	0.972244	0.882395	0.998063	0.998063	0.998063	0.7575	0.972244	0.727405	0.727405	0.998063	0.998063	0.972244	0.727405	0.972244	0.727405	0.869858	0.869858	0.998063	0.972244	0.972244
		intersection	observed_mutation_count	6	7	3	4	8	6	12	5	3	7	4	8	7	6	6	9	7	9	7	15	6	8	10	7	12	12	7	9	10	12	10	11	5	12	6	10	11	10	7	8	5	11	8	12	8	9	3	5	9	12	12	11	7	9	8	5	8	9	8	10	12	13	16	9	8	7	10	11	12	10	6	4	7	6	10	6	5	11	10	10	6	4	14	9	10	8	10	18	11	7	9	3	10	15	6	9	5	12	12	22	7	6	18	11	10	6	6	13	14	7	9	10	6	9	11	11	11	10	8	16	11	5	3	7	17	8	9	5	8	5	8	14	8	10	11	8	11	7	11	11	7	11	15	8	15	6	13	7	10	6	8	6	11	8	6	7	7	5	11	11	11	7	9	4	6	11	5	8	12	6	9	10	7	9	7	11	11	11	14	10	6	8	7	2	8	5	10	10	5	7	7	5	7	5	6	14	8	6	7	8	11
			expected_mutation_count	8.40924	8.45791	8.37598	8.35132	8.44755	8.50445	8.56756	8.39676	8.50771	8.58471	8.39298	8.47078	8.46367	8.44581	8.55494	8.46864	8.3553	8.38226	8.40144	8.56486	8.47206	8.40204	8.53236	8.51191	8.46396	8.48268	8.55583	8.49538	8.52272	8.56699	8.52457	8.52157	8.5054	8.52663	8.48305	8.56787	8.50523	8.54083	8.53844	8.62947	8.57632	8.53449	8.58831	8.66327	8.51818	8.52319	8.54079	8.51993	8.5553	8.56331	8.57887	8.63045	8.54092	8.64352	8.76514	8.60863	8.54914	8.69586	8.71801	8.65302	8.59941	8.6413	8.56124	8.64067	8.7263	8.68795	8.67695	8.57063	8.51812	8.69381	8.55775	8.62353	8.6959	8.7014	8.74543	8.73864	8.63051	8.56444	8.70202	8.76487	8.65606	8.81289	8.86922	8.78042	8.67939	8.68275	8.58616	8.76319	8.53236	8.5152	8.71008	8.85231	9.49481	10.1647	8.76998	7.05529	7.28062	9.36603	6.9077	17.523	9.78051	9.44137	22.0064	5.87105	8.01715	5.9556	7.64655	8.39963	9.02864	8.88056	8.59259	8.73876	8.7336	8.58795	8.71272	8.57019	8.60293	8.75617	8.84144	8.72259	8.81246	8.73857	8.80063	8.77411	8.67068	8.70752	8.71263	8.71525	8.76451	8.85553	8.68511	8.67966	8.74449	8.62912	8.68978	8.67326	8.69089	8.7118	8.74848	8.66472	8.57341	8.69551	8.71149	8.74685	8.66789	8.5088	8.68317	8.73185	8.716	8.54927	8.64382	8.58515	8.57725	8.70818	8.63333	8.57453	8.69164	8.65584	8.70392	8.62204	8.46905	8.60316	8.56596	8.52471	8.57311	8.53079	8.5222	8.55209	8.62654	8.62349	8.55647	8.50904	8.53501	8.48452	8.55166	8.48179	8.5064	8.56295	8.51211	8.6167	8.47475	8.51577	8.56637	8.49903	8.47357	8.44446	8.40217	8.52563	8.45807	8.46568	8.47437	8.44346	8.48529	8.42304	8.51087	8.6545	8.46847	8.48417	8.46926	8.44811	8.45718
			standard_deviation	2.89737	2.90573	2.89165	2.88737	2.90396	2.91369	2.92447	2.89522	2.91425	2.92738	2.89457	2.90791	2.90672	2.90367	2.9223	2.90756	2.88808	2.89273	2.89603	2.92399	2.90815	2.89614	2.91847	2.91497	2.90678	2.90997	2.92247	2.91214	2.91682	2.92436	2.91712	2.91664	2.91385	2.91749	2.91004	2.92452	2.91385	2.91992	2.9195	2.935	2.92595	2.91885	2.928	2.94073	2.91605	2.91689	2.9199	2.91635	2.92237	2.92374	2.9264	2.93516	2.91993	2.93739	2.95793	2.93146	2.92134	2.94624	2.94999	2.93898	2.9299	2.937	2.92338	2.93691	2.95139	2.94491	2.94306	2.925	2.91605	2.9459	2.92281	2.934	2.94626	2.94719	2.95461	2.95347	2.93518	2.92395	2.94728	2.95789	2.93951	2.96597	2.97542	2.96051	2.94346	2.94403	2.92764	2.95761	2.91847	2.91554	2.94865	2.97263	3.07835	3.18489	2.95867	2.65438	2.6964	3.05747	2.62667	4.17999	3.12491	3.07046	4.68352	2.42198	2.82935	2.43924	2.76305	2.89574	3.00198	2.97732	2.92877	2.95349	2.95261	2.92795	2.9491	2.92492	2.93049	2.95643	2.97075	2.95077	2.9659	2.95347	2.9639	2.95945	2.94198	2.94822	2.94909	2.94952	2.95784	2.97312	2.94442	2.9435	2.95446	2.93495	2.94523	2.94244	2.94539	2.94894	2.95514	2.94097	2.92547	2.9462	2.94888	2.95485	2.94151	2.91446	2.94409	2.95232	2.94965	2.92135	2.93744	2.92746	2.92611	2.94832	2.93565	2.92567	2.94553	2.93948	2.94761	2.93373	2.90765	2.93052	2.92419	2.91716	2.92542	2.91821	2.91672	2.92185	2.9345	2.93399	2.92258	2.91447	2.91891	2.91029	2.92175	2.90982	2.91403	2.92368	2.91501	2.93282	2.90861	2.91562	2.92426	2.91277	2.90841	2.90342	2.89617	2.91731	2.90576	2.90705	2.90853	2.90325	2.91042	2.89974	2.91478	2.93924	2.90753	2.91023	2.90766	2.90404	2.90559
			q-value	0.991463	0.991463	0.996746	0.996746	0.991463	0.991463	0.966765	0.991463	0.996746	0.991463	0.996746	0.991463	0.991463	0.991463	0.991463	0.991463	0.991463	0.991463	0.991463	0.966765	0.991463	0.991463	0.970642	0.991463	0.966765	0.966765	0.991463	0.991463	0.970642	0.966765	0.970642	0.966765	0.991463	0.966765	0.991463	0.970642	0.966765	0.970642	0.991463	0.991463	0.991463	0.966765	0.991463	0.966765	0.991463	0.991463	0.996746	0.991463	0.991463	0.966765	0.966765	0.966765	0.991463	0.991463	0.991463	0.991463	0.991463	0.991463	0.991463	0.970642	0.966765	0.966765	0.890226	0.991463	0.991463	0.991463	0.970642	0.966765	0.966765	0.970642	0.991463	0.996746	0.991463	0.991463	0.970642	0.991463	0.991463	0.966765	0.970642	0.970642	0.991463	0.996746	0.966765	0.991463	0.970642	0.991463	0.970642	0.760854	0.966765	0.991463	0.991463	0.996746	0.991463	0.966765	0.991463	0.970642	0.991463	0.966765	0.966765	0.966765	0.991463	0.991463	0.991463	0.966765	0.970642	0.991463	0.991463	0.966765	0.966765	0.991463	0.991463	0.970642	0.991463	0.991463	0.966765	0.966765	0.966765	0.970642	0.991463	0.890226	0.970642	0.991463	0.996746	0.991463	0.792248	0.991463	0.991463	0.991463	0.991463	0.991463	0.991463	0.966765	0.991463	0.970642	0.966765	0.991463	0.966765	0.991463	0.966765	0.966765	0.991463	0.966765	0.966765	0.991463	0.966765	0.991463	0.966765	0.991463	0.970642	0.991463	0.991463	0.991463	0.966765	0.991463	0.991463	0.991463	0.991463	0.991463	0.966765	0.966765	0.966765	0.991463	0.991463	0.996746	0.991463	0.966765	0.991463	0.991463	0.966765	0.991463	0.991463	0.970642	0.991463	0.991463	0.991463	0.966765	0.966765	0.966765	0.966765	0.970642	0.991463	0.991463	0.991463	0.997916	0.991463	0.991463	0.970642	0.970642	0.991463	0.991463	0.991463	0.991463	0.991463	0.991463	0.991463	0.966765	0.991463	0.991463	0.991463	0.991463	0.966765
		union	observed_mutation_count	26	22	18	16	26	24	31	15	22	27	18	30	23	28	19	26	18	30	20	40	26	26	26	27	25	29	25	27	24	31	36	26	29	27	23	21	28	31	28	28	21	33	27	29	28	20	19	13	24	34	26	37	28	38	27	24	24	29	20	20	26	31	41	33	31	26	19	24	33	28	24	24	23	28	35	26	20	35	36	33	26	26	34	25	32	28	35	37	35	32	27	28	28	32	22	31	20	29	34	63	74	83	55	27	28	23	27	30	44	22	26	28	26	29	27	26	36	28	33	30	37	27	23	27	52	25	26	22	35	32	30	34	27	31	27	30	22	25	35	38	27	34	38	25	34	20	29	33	33	23	26	30	36	29	21	29	23	26	35	36	31	18	24	15	24	23	22	25	26	30	24	33	21	33	27	30	38	27	44	28	24	30	32	18	21	17	33	28	33	36	28	21	27	34	26	33	32	32	24	28	27
			expected_mutation_count	26.4927	26.3966	26.4716	26.5659	26.7447	26.9042	27.0233	26.6475	26.8263	26.8225	26.716	26.8014	26.8138	26.8216	26.908	26.6908	26.7377	26.8332	26.9422	26.9781	26.9019	26.9104	26.9197	27.1069	26.9623	26.8849	27.1982	27.0787	27.0348	27.2349	27.1261	26.9624	27.1006	27.3361	27.162	27.22	27.208	27.147	27.3515	27.4436	27.209	27.2306	27.3232	27.4001	27.4782	27.455	27.4094	27.2903	27.4815	27.5349	27.5257	27.499	27.2122	27.4401	27.8558	27.6837	27.6588	27.7307	27.775	27.6709	27.7278	27.8034	27.7146	27.6908	27.7252	27.8104	27.7778	27.6576	27.6462	27.866	27.6046	27.6617	27.8787	27.9823	27.8682	27.8455	27.7691	27.8182	28.0321	27.9112	27.9615	28.1533	28.2101	28.1328	27.9333	27.5621	27.4211	27.4837	27.5764	27.5624	28.0034	29.1423	32.0977	31.3594	27.6191	23.9605	24.3734	30.8829	25.4435	69.6032	63.3109	63.817	72.0312	18.1842	23.0052	19.4125	25.6038	27.1689	28.7585	29.091	28.5541	28.4088	28.3119	27.8475	27.7386	27.5632	27.8508	28.1738	28.1531	28.1914	28.4239	28.2147	28.2067	28.1911	28.079	27.9219	27.7823	28.0929	28.4361	28.1006	27.8456	28.1248	28.0688	27.7168	27.8804	27.9386	27.886	27.8367	27.8997	27.7387	27.7195	27.8157	27.7638	27.831	27.8205	27.6393	27.7802	27.7494	27.6085	27.5584	27.7719	27.4545	27.5914	27.8066	27.524	27.3526	27.453	27.5284	27.5455	27.5223	27.4201	27.3724	27.4698	27.2369	27.2555	27.3019	27.2733	27.3584	27.2579	27.248	27.2324	27.3174	27.2495	27.195	27.1368	27.0539	27.015	27.1837	27.144	27.0145	27.0473	27.1416	27.1542	26.9348	26.9918	26.828	26.6596	26.9767	26.8266	26.7724	26.6989	26.7624	26.9796	26.9476	26.8889	27.0913	26.806	26.7973	26.7724	26.6392	26.9081
			standard_deviation	5.14268	5.13336	5.14063	5.14975	5.16703	5.18241	5.19383	5.15767	5.1749	5.17454	5.16428	5.17248	5.1737	5.17446	5.18277	5.16183	5.16637	5.17557	5.18605	5.18951	5.18219	5.18301	5.18389	5.20184	5.18798	5.18056	5.21058	5.19916	5.19494	5.21411	5.20369	5.188	5.20125	5.22376	5.20715	5.21269	5.21155	5.20571	5.22524	5.23403	5.21163	5.21372	5.22255	5.22988	5.23732	5.2351	5.23076	5.21941	5.23764	5.24269	5.24184	5.23929	5.21194	5.23371	5.27311	5.25683	5.25448	5.2613	5.26548	5.25563	5.26102	5.26817	5.25974	5.25751	5.26077	5.26883	5.26576	5.25437	5.25329	5.27408	5.24934	5.25475	5.27529	5.28507	5.2743	5.27216	5.26494	5.26959	5.28977	5.27836	5.2831	5.30116	5.30651	5.29925	5.28046	5.2453	5.2319	5.23788	5.24668	5.24534	5.28708	5.39341	5.65994	5.5944	5.25065	4.89125	4.93331	5.552	5.04031	8.3312	7.94673	7.9785	8.47516	4.26219	4.79348	4.4035	5.0557	5.20782	5.35775	5.38859	5.33875	5.32514	5.31606	5.27236	5.26207	5.2454	5.27266	5.30311	5.30114	5.30475	5.32655	5.30693	5.30618	5.30472	5.29418	5.27938	5.26619	5.29549	5.32769	5.29622	5.27217	5.29849	5.29321	5.25998	5.27546	5.28095	5.27598	5.27133	5.27727	5.26204	5.26024	5.26935	5.26442	5.27079	5.2698	5.25264	5.26598	5.26306	5.24972	5.24495	5.2652	5.23506	5.24806	5.26847	5.24167	5.22537	5.23491	5.24207	5.24372	5.24153	5.23179	5.22725	5.23653	5.21431	5.21609	5.22051	5.21777	5.2259	5.21632	5.21538	5.21389	5.222	5.21552	5.2103	5.20473	5.19677	5.19306	5.20921	5.20542	5.193	5.19615	5.20517	5.20638	5.18535	5.19081	5.17508	5.15884	5.18937	5.17494	5.16971	5.16263	5.16875	5.18964	5.18657	5.18094	5.20035	5.17294	5.17212	5.16971	5.15686	5.18276
			q-value	0.993918	0.999308	0.999308	0.999308	0.993918	0.996738	0.882139	0.999308	0.999308	0.993918	0.999308	0.91616	0.998686	0.993918	0.999308	0.993918	0.999308	0.91616	0.999308	0.402845	0.993918	0.993918	0.993918	0.993918	0.9955	0.993918	0.996738	0.993918	0.996738	0.883344	0.729132	0.993918	0.993918	0.993918	0.999308	0.999308	0.993918	0.882139	0.993918	0.993918	0.999308	0.746046	0.993918	0.993918	0.993918	0.999308	0.999308	0.999308	0.996738	0.746046	0.993918	0.729132	0.993918	0.689778	0.993918	0.996738	0.996738	0.993918	0.999308	0.999308	0.993918	0.91616	0.402845	0.746046	0.91616	0.993918	0.999308	0.996738	0.746046	0.993918	0.996738	0.996738	0.999308	0.993918	0.729132	0.993918	0.999308	0.729132	0.729132	0.76495	0.9955	0.996738	0.746046	0.996738	0.882139	0.993918	0.729132	0.729132	0.729132	0.843139	0.993918	0.993918	0.997107	0.993918	0.999308	0.729132	0.999308	0.993918	0.729132	0.999308	0.729132	0.402845	0.999308	0.689778	0.746046	0.877125	0.993918	0.940104	0.323144	0.999308	0.996738	0.993918	0.996738	0.993918	0.993918	0.993918	0.729132	0.993918	0.785615	0.993918	0.729132	0.993918	0.999308	0.993918	0.00677695	0.996738	0.993918	0.999308	0.746046	0.882139	0.993918	0.746046	0.993918	0.91616	0.993918	0.993918	0.999308	0.996738	0.729132	0.689778	0.993918	0.746046	0.689778	0.996738	0.746046	0.999308	0.993918	0.746046	0.746046	0.999308	0.993918	0.970803	0.729132	0.993918	0.999308	0.993918	0.999308	0.993918	0.729132	0.729132	0.908262	0.999308	0.996738	0.999308	0.996738	0.999308	0.999308	0.996738	0.993918	0.942546	0.996738	0.746046	0.999308	0.746046	0.993918	0.940104	0.689778	0.993918	0.166284	0.993918	0.996738	0.940104	0.785389	0.999308	0.999308	0.999308	0.746046	0.993918	0.746046	0.729132	0.993918	0.999308	0.993918	0.729132	0.993918	0.746046	0.746046	0.746046	0.996738	0.993918	0.993918
	LEF1	ATAC	observed_mutation_count	23	11	19	21	20	19	23	13	18	25	21	21	21	22	26	31	23	17	24	24	25	26	26	23	12	18	24	17	15	19	21	26	22	25	17	22	22	22	30	24	17	18	29	24	20	23	19	16	22	16	21	24	19	22	23	16	34	21	18	14	17	16	15	18	18	19	17	30	17	20	23	18	19	23	23	24	27	20	16	29	23	25	32	24	24	23	26	17	34	28	22	30	26	22	23	32	18	17	18	13	22	18	31	19	25	18	23	29	43	24	30	24	16	20	22	29	16	25	20	17	26	26	23	13	21	24	18	24	27	21	23	25	13	23	18	17	15	18	19	23	24	18	17	26	19	28	22	32	24	8	18	27	24	26	23	22	19	15	19	23	23	24	24	20	34	19	22	22	18	32	25	20	29	23	19	15	28	22	21	30	18	13	22	22	28	24	24	19	28	11	20	16	19	18	16	13	11	25	21	18	19
			expected_mutation_count	20.9508	20.7797	20.9723	20.9747	20.8552	20.8272	20.8236	20.8017	20.858	20.8292	20.8978	20.8712	20.9221	21.0345	21.0182	21.0177	21.153	21.157	21.0165	20.9233	21.0125	21.0938	20.8553	20.9095	21.0309	21.1227	20.9059	21.1499	21.2133	21.1106	21.127	21.0117	21.1784	21.1463	21.1395	21.0426	21.0708	21.0622	20.9917	21.1168	21.163	21.1178	20.9258	20.9494	20.9961	21.0862	21.0815	21.2138	21.2934	21.1941	21.1104	21.0895	21.2618	21.2001	21.1939	21.0933	21.1016	21.1132	21.1671	21.2698	21.1554	21.2046	21.2342	21.231	21.0765	21.0579	21.067	21.1327	21.1191	21.2534	21.1515	21.0458	21.1571	21.219	21.3201	21.3128	21.2853	21.2616	21.1618	21.2159	21.1696	21.1651	21.2247	21.1407	21.1069	21.0566	21.2745	21.1567	21.1188	21.0921	21.5997	21.3291	21.6324	20.5128	19.4691	19.4018	17.0748	14.06	12.6537	14.2399	19.9283	18.7401	19.0096	18.8839	18.3917	20.2325	20.8463	22.461	21.3155	20.9236	20.7518	20.7505	20.8018	20.9294	20.9678	21.0373	20.9432	21.1359	21.0622	21.033	21.0627	21.1199	21.1359	20.9966	21.0374	21.0382	21.0491	21.0143	21.1364	21.1905	21.0193	20.9613	21.0535	21.1126	21.1301	21.0159	20.9173	20.9974	21.1155	21.0722	21.1381	21.1722	21.1892	20.9906	20.9875	21.0002	20.9322	20.915	21.001	21.1177	21.0444	20.9537	20.9474	21.1319	21.237	21.022	21.066	21.0219	20.9229	20.9769	20.8979	20.935	20.8714	20.9329	20.8814	20.8147	20.9891	20.7936	20.8802	21.112	21.0544	21.0125	20.8424	20.7593	20.8402	20.9816	20.9576	20.993	20.8904	20.9063	20.9276	20.9426	21.0236	20.9214	20.7745	20.8802	20.8412	20.7627	20.8097	20.919	20.8791	20.931	20.7984	20.9924	20.9726	21.0345	20.8504	20.5963	20.8418	20.7729	20.9103
			standard_deviation	4.57453	4.55583	4.57684	4.57711	4.56405	4.56101	4.56062	4.55822	4.56438	4.56124	4.56874	4.56583	4.57138	4.58361	4.58184	4.5818	4.59648	4.59692	4.58165	4.57152	4.58123	4.59007	4.5641	4.57001	4.58322	4.59321	4.56961	4.59613	4.60301	4.59189	4.59368	4.58114	4.59923	4.59576	4.59502	4.58452	4.58757	4.58665	4.57898	4.59256	4.59757	4.59268	4.57179	4.57435	4.57945	4.58925	4.58873	4.60308	4.61169	4.60093	4.59189	4.5896	4.60828	4.6016	4.60092	4.59001	4.59092	4.59218	4.59801	4.60916	4.59676	4.60208	4.60527	4.60495	4.58819	4.58618	4.58717	4.59431	4.59283	4.60738	4.59633	4.58485	4.59695	4.60365	4.61458	4.6138	4.61083	4.60826	4.59745	4.60331	4.59831	4.5978	4.60427	4.59516	4.59148	4.58602	4.60965	4.59689	4.59279	4.58987	4.64469	4.61548	4.64814	4.52632	4.40998	4.40276	4.13058	3.7485	3.55621	3.77235	4.46213	4.32696	4.35781	4.34351	4.28644	4.49554	4.56305	4.73627	4.61408	4.57156	4.55279	4.55265	4.55825	4.57219	4.57637	4.58394	4.57369	4.59465	4.58666	4.58347	4.58671	4.59292	4.59464	4.57952	4.58397	4.58405	4.58523	4.58144	4.59471	4.60057	4.58199	4.57568	4.58572	4.59211	4.59402	4.58161	4.57087	4.57959	4.59242	4.58773	4.59488	4.59856	4.60044	4.57887	4.57853	4.57991	4.57249	4.57062	4.57998	4.59267	4.5847	4.57483	4.57416	4.59421	4.6056	4.58227	4.58704	4.58224	4.57149	4.57736	4.56876	4.57279	4.56586	4.57257	4.56694	4.55967	4.57869	4.55737	4.56682	4.59205	4.58577	4.58123	4.56269	4.5536	4.56247	4.57787	4.57525	4.57911	4.56793	4.56965	4.57197	4.5736	4.58245	4.5713	4.55526	4.56681	4.56255	4.55397	4.55911	4.57103	4.56668	4.57233	4.55788	4.57905	4.57688	4.5836	4.56355	4.53571	4.56262	4.55507	4.57009
			q-value	0.846723	0.998173	0.959338	0.904905	0.959338	0.959338	0.846723	0.998173	0.959338	0.846723	0.904905	0.904905	0.904905	0.85848	0.846723	0.499203	0.846723	0.966501	0.846723	0.846723	0.846723	0.846723	0.846723	0.846723	0.998173	0.959338	0.846723	0.966501	0.987848	0.959338	0.904905	0.846723	0.863538	0.846723	0.966501	0.85848	0.85848	0.85848	0.583808	0.846723	0.966501	0.959338	0.648972	0.846723	0.959338	0.846723	0.959338	0.97387	0.870616	0.97387	0.904905	0.846723	0.959338	0.863538	0.846723	0.97387	0.234179	0.904905	0.959338	0.998173	0.966501	0.97387	0.987848	0.959338	0.959338	0.959338	0.966501	0.583808	0.966501	0.959338	0.846723	0.959338	0.959338	0.846723	0.852796	0.846723	0.846723	0.959338	0.97387	0.66635	0.846723	0.846723	0.392522	0.846723	0.846723	0.846723	0.846723	0.966501	0.234179	0.695694	0.904905	0.599574	0.846723	0.85848	0.846723	0.234179	0.85848	0.846723	0.717474	0.959338	0.846723	0.959338	0.234179	0.904905	0.695694	0.959338	0.846723	0.781987	0.00471595	0.846723	0.583808	0.846723	0.97387	0.959338	0.85848	0.648972	0.97387	0.846723	0.959338	0.966501	0.846723	0.846723	0.846723	0.998173	0.904905	0.846723	0.959338	0.846723	0.846723	0.906514	0.846723	0.846723	0.998173	0.846723	0.959338	0.966501	0.987848	0.959338	0.959338	0.846723	0.846723	0.959338	0.966501	0.846723	0.959338	0.695694	0.85848	0.392522	0.846723	0.999874	0.959338	0.83247	0.846723	0.846723	0.846723	0.85848	0.959338	0.987848	0.959338	0.846723	0.846723	0.846723	0.846723	0.959338	0.234179	0.959338	0.85848	0.85848	0.959338	0.392522	0.846723	0.959338	0.648972	0.846723	0.959338	0.987848	0.695694	0.85848	0.904905	0.583808	0.959338	0.998173	0.85848	0.85848	0.695694	0.846723	0.846723	0.959338	0.695694	0.998173	0.959338	0.97387	0.959338	0.959338	0.97387	0.998173	0.998173	0.846723	0.904905	0.959338	0.959338
		DNase	observed_mutation_count	86	60	97	77	76	82	93	77	94	85	79	91	102	88	93	93	99	97	95	73	83	86	87	80	79	75	87	79	77	89	85	77	91	82	74	71	89	82	87	89	84	76	99	94	77	84	92	71	83	78	85	96	82	103	91	76	104	84	82	68	89	73	62	93	90	83	86	84	85	95	81	81	84	111	91	80	94	80	82	116	74	90	97	90	68	83	114	83	89	80	85	90	85	88	81	93	91	49	57	58	88	99	87	78	91	83	84	95	101	95	95	81	83	75	83	111	89	88	87	82	89	95	86	82	87	86	93	82	88	83	90	93	78	102	74	75	83	87	78	90	84	87	95	95	77	105	104	82	92	85	86	107	73	82	88	104	73	73	100	93	80	79	95	94	118	82	82	77	99	107	86	82	101	89	81	74	86	92	93	83	85	77	85	71	92	86	76	82	82	76	81	85	87	76	74	84	76	96	92	84	72
			expected_mutation_count	85.5931	85.6945	85.7259	85.3686	85.8705	86.0174	85.5986	85.4794	85.5993	85.4554	85.635	85.6774	85.5196	85.5715	85.5815	86.0001	86.1859	86.1043	86.0093	85.8317	85.6904	85.5568	85.8584	86.0986	86.1453	86.322	85.857	85.8795	86.0042	85.7831	86.0843	86.1733	85.9981	85.8917	85.9875	85.7258	86.0053	85.8919	85.8722	86.0218	86.1675	85.8503	85.9785	86.007	86.339	86.1398	85.6569	85.929	86.2732	86.3018	86.2487	86.1542	86.1254	85.7992	86.1278	85.8056	85.6663	86.3524	86.131	85.8534	86.0383	86.2111	86.2192	85.7127	85.8447	85.9905	85.919	85.9703	86.0794	86.0227	85.9147	85.6075	85.9629	86.2349	86.0397	86.0694	86.1086	85.9841	86.3888	86.1012	85.9363	86.0634	86.0507	85.5946	85.7114	85.5389	85.7752	85.818	85.7128	85.5662	87.1972	91.1311	86.9	85.2322	83.5288	84.0869	75.032	53.7804	48.2751	48.5201	83.4493	73.06	70.0188	79.3032	71.6289	83.9475	86.3325	85.5342	85.288	84.2081	84.0739	83.8438	84.5111	84.6214	84.569	84.8293	84.6763	84.9474	85.0809	84.9793	84.9755	85.018	84.927	85.2267	85.2138	85.0481	85.0349	85.1364	84.9772	85.1203	85.2479	85.2189	85.1858	85.0416	84.7897	85.0093	85.1606	85.2273	85.2531	85.0996	85.1813	85.293	85.4147	85.0678	85.0542	84.9928	84.9355	85.1653	85.3345	85.2561	85.4158	85.2448	85.0722	85.4654	85.6127	85.2107	85.3067	85.4395	85.2587	85.112	85.0601	85.0667	85.0267	85.2227	85.3557	85.3379	85.4189	85.284	85.2543	85.353	85.4785	85.4158	85.2048	85.0029	85.1051	85.164	85.0064	85.3249	85.2734	85.1626	85.1871	85.445	85.3657	85.3835	85.4457	84.9705	84.9634	85.1645	85.1642	85.1205	85.5206	85.2352	85.0093	85.1697	85.0252	85.3543	85.3111	84.8414	85.0232	85.2886	85.392
			standard_deviation	9.24676	9.25225	9.25394	9.23466	9.26169	9.2696	9.24706	9.24063	9.24711	9.23931	9.24901	9.25131	9.24281	9.2456	9.24614	9.26867	9.27867	9.27426	9.26914	9.25961	9.25201	9.24481	9.26104	9.27396	9.27649	9.28598	9.26097	9.26219	9.26889	9.25703	9.27322	9.27799	9.26857	9.26286	9.26802	9.25392	9.26896	9.26289	9.2618	9.26984	9.27769	9.26064	9.26752	9.26905	9.2869	9.27619	9.25022	9.26486	9.28334	9.28491	9.28205	9.27695	9.27543	9.25789	9.27555	9.25823	9.25073	9.28761	9.27572	9.26081	9.27077	9.28003	9.28046	9.25321	9.26031	9.26817	9.26433	9.26709	9.27294	9.2699	9.26411	9.24757	9.2667	9.28132	9.27082	9.27244	9.27452	9.26781	9.28954	9.27411	9.26524	9.27206	9.27141	9.24685	9.25314	9.24384	9.25658	9.25887	9.25319	9.24526	9.3328	9.54061	9.31672	9.22699	9.13476	9.16613	8.65913	7.33182	6.94656	6.96425	9.13191	8.54463	8.36459	8.90168	8.46016	9.15799	9.28673	9.24351	9.23027	9.17182	9.16452	9.152	9.18829	9.19425	9.1914	9.20552	9.19722	9.21189	9.21912	9.21362	9.21343	9.21574	9.2108	9.22701	9.22633	9.21734	9.21665	9.22215	9.21352	9.22127	9.22817	9.22659	9.22481	9.21701	9.20339	9.21529	9.22342	9.22705	9.22845	9.22012	9.22456	9.23058	9.23718	9.21843	9.21768	9.21437	9.21127	9.22367	9.23283	9.22858	9.23721	9.22797	9.21864	9.23991	9.24784	9.22616	9.23133	9.23849	9.22874	9.22081	9.218	9.21834	9.21619	9.22678	9.23396	9.23301	9.23737	9.23009	9.22848	9.23382	9.24058	9.23721	9.22582	9.21491	9.22043	9.22359	9.21509	9.23231	9.22952	9.22352	9.22486	9.23878	9.2345	9.23545	9.23882	9.21314	9.21277	9.22364	9.22363	9.22126	9.24285	9.22744	9.21523	9.22393	9.21611	9.23387	9.23154	9.20614	9.21599	9.23033	9.2359
			q-value	0.932342	0.998595	0.830001	0.965323	0.965323	0.932342	0.885527	0.965323	0.880996	0.932342	0.965323	0.932342	0.503752	0.932342	0.885527	0.888569	0.791339	0.830001	0.879768	0.970449	0.932342	0.932342	0.932342	0.961936	0.965323	0.970192	0.932342	0.965323	0.965323	0.932342	0.932342	0.965323	0.932342	0.932342	0.970192	0.974646	0.932342	0.932342	0.932342	0.932342	0.932342	0.965323	0.791339	0.880996	0.965323	0.932342	0.901964	0.974646	0.932342	0.965323	0.932342	0.876193	0.932342	0.478037	0.932342	0.965323	0.430393	0.932342	0.932342	0.989036	0.932342	0.970449	0.998595	0.885527	0.932342	0.932342	0.932342	0.932342	0.932342	0.879768	0.947581	0.938912	0.932342	0.195542	0.932342	0.961936	0.880996	0.961936	0.938912	0.109571	0.970192	0.932342	0.830001	0.932342	0.989036	0.932342	0.109571	0.932342	0.932342	0.961936	0.932342	0.932342	0.932342	0.932342	0.932342	0.879768	0.478037	0.961936	0.830001	0.815084	0.932342	0.109571	0.428014	0.932342	0.344972	0.932342	0.932342	0.876823	0.531072	0.830001	0.830001	0.932342	0.932342	0.965323	0.932342	0.146614	0.932342	0.932342	0.932342	0.932342	0.932342	0.876193	0.932342	0.932342	0.932342	0.932342	0.880996	0.932342	0.932342	0.932342	0.932342	0.880996	0.965323	0.478037	0.970192	0.965323	0.932342	0.932342	0.965323	0.932342	0.932342	0.932342	0.876823	0.876193	0.965323	0.397873	0.428014	0.932342	0.891551	0.932342	0.932342	0.33218	0.970192	0.932342	0.932342	0.428014	0.970192	0.970192	0.616561	0.880996	0.949805	0.961936	0.876193	0.880064	0.0877074	0.932342	0.932342	0.965323	0.715563	0.33218	0.932342	0.932342	0.531072	0.932342	0.932342	0.970192	0.932342	0.891551	0.880996	0.932342	0.932342	0.965323	0.932342	0.974646	0.891551	0.932342	0.965323	0.932342	0.932342	0.965323	0.938912	0.932342	0.932342	0.965323	0.970192	0.932342	0.965323	0.830001	0.888569	0.932342	0.970449
		intersection	observed_mutation_count	16	10	19	14	16	10	19	9	14	16	17	15	15	17	18	27	19	15	18	16	18	21	19	19	7	13	18	14	6	14	17	17	11	15	11	15	15	14	24	16	13	13	24	20	15	18	13	15	17	12	15	16	12	16	16	11	25	15	13	8	13	11	8	15	10	11	11	22	15	14	15	10	12	18	18	19	21	13	10	25	16	20	28	20	13	14	22	14	26	19	17	19	20	19	14	20	16	13	12	12	14	14	26	15	19	13	18	21	31	18	24	18	14	11	16	25	13	24	14	12	21	22	15	9	16	15	11	17	20	16	20	19	11	15	16	12	13	13	11	18	17	13	9	15	14	24	16	24	17	6	13	21	20	15	17	15	14	10	16	18	16	17	18	14	26	16	12	11	14	25	21	12	23	19	13	7	21	13	16	22	13	11	16	13	21	18	14	14	19	5	15	11	13	13	10	11	7	17	15	14	14
			expected_mutation_count	15.1482	14.9648	15.122	15.1276	15.0491	15.011	15.0042	15.0487	15.1266	15.0554	15.0268	15.0991	15.132	15.2271	15.1714	15.1354	15.2357	15.2673	15.1842	15.1885	15.1265	15.2226	15.0847	15.1111	15.2079	15.2643	15.0691	15.2581	15.2807	15.1755	15.2645	15.1289	15.2366	15.2918	15.2395	15.118	15.2025	15.1844	15.0448	15.1954	15.2193	15.1953	15.0455	15.09	15.1979	15.2252	15.2069	15.2689	15.3051	15.3065	15.3109	15.2657	15.3553	15.279	15.2727	15.2119	15.2178	15.32	15.2667	15.2823	15.2798	15.2418	15.2306	15.319	15.2109	15.2159	15.2519	15.2933	15.276	15.2916	15.2228	15.1324	15.3163	15.3486	15.3683	15.3835	15.2666	15.3059	15.2304	15.3408	15.2895	15.2827	15.3927	15.2099	15.1614	15.169	15.2796	15.2371	15.1065	15.1619	15.5887	15.1926	15.7107	14.7079	13.78	13.6516	12.1393	10.3014	8.90145	10.3959	14.054	13.6728	14.0654	13.3592	13.389	14.4124	14.9515	16.5296	15.485	15.1202	14.9177	15.0012	15.06	15.1914	15.1877	15.1614	15.1276	15.2902	15.1673	15.1971	15.1608	15.2158	15.3079	15.186	15.2098	15.1825	15.2073	15.2376	15.3001	15.3536	15.2475	15.1429	15.2811	15.265	15.243	15.1838	15.0695	15.1171	15.2324	15.2474	15.2414	15.3113	15.3429	15.1863	15.1395	15.0295	15.0958	15.1595	15.1425	15.201	15.1694	15.2018	15.1433	15.2567	15.3634	15.2225	15.2317	15.1923	15.1664	15.1944	15.1152	15.1099	15.0951	15.0804	15.056	15.0357	15.1734	15.0542	15.1378	15.2716	15.2221	15.216	15.0869	14.9699	15.0577	15.1528	15.1179	15.1886	15.1152	15.1204	15.1285	15.147	15.1588	15.0975	15.0001	15.0318	15.0433	15.0326	15.0369	15.0873	15.0966	15.069	14.9776	15.1447	15.0952	15.134	15.0526	14.8746	15.0443	14.9994	15.1114
			standard_deviation	3.88957	3.86599	3.88618	3.8869	3.87681	3.87193	3.87105	3.87677	3.88679	3.87767	3.87398	3.88327	3.88748	3.89963	3.89252	3.88791	3.90075	3.90478	3.89414	3.89472	3.88677	3.89908	3.88142	3.8848	3.89719	3.90441	3.87941	3.90359	3.90649	3.89305	3.90444	3.88709	3.90085	3.9079	3.90123	3.88569	3.8965	3.8942	3.8763	3.8956	3.89865	3.8956	3.87637	3.88208	3.89592	3.89941	3.89706	3.90499	3.90961	3.90977	3.91036	3.90458	3.916	3.90628	3.90548	3.89771	3.89846	3.9115	3.90471	3.90671	3.9064	3.90154	3.9001	3.91138	3.89758	3.89822	3.90282	3.90812	3.90591	3.9079	3.89911	3.88752	3.91104	3.91517	3.91766	3.9196	3.9047	3.90971	3.90009	3.91416	3.90764	3.90675	3.92075	3.89746	3.89123	3.89222	3.90634	3.90092	3.88422	3.8913	3.9456	3.89516	3.96094	3.83252	3.70997	3.69302	3.48272	3.20847	2.98264	3.22309	3.74707	3.69569	3.74825	3.65316	3.65706	3.79406	3.86422	4.06277	3.93248	3.88598	3.85992	3.87069	3.87824	3.8951	3.89462	3.89124	3.88692	3.90772	3.89202	3.89583	3.89118	3.89822	3.90997	3.89441	3.89747	3.89397	3.89713	3.901	3.90899	3.9158	3.90228	3.8889	3.90657	3.90448	3.90169	3.89412	3.87946	3.88557	3.90032	3.90225	3.90148	3.91041	3.91445	3.89445	3.88845	3.87433	3.88283	3.891	3.88883	3.89631	3.89228	3.89642	3.88894	3.90344	3.91705	3.89907	3.90023	3.89519	3.8919	3.89547	3.88534	3.88465	3.88275	3.88086	3.87773	3.87512	3.89279	3.87751	3.88823	3.90535	3.89901	3.89824	3.8817	3.86664	3.87796	3.89014	3.88566	3.89474	3.88532	3.88597	3.88703	3.88939	3.89092	3.88306	3.87053	3.87461	3.8761	3.87472	3.87527	3.88173	3.88292	3.87937	3.86764	3.88911	3.88275	3.88774	3.87727	3.85433	3.87623	3.87043	3.88483
			q-value	0.919352	0.989987	0.779431	0.939941	0.919352	0.989987	0.779431	0.999476	0.939941	0.919352	0.919352	0.919352	0.919352	0.919352	0.842039	0.177416	0.779431	0.919352	0.842039	0.919352	0.842039	0.640518	0.779431	0.779431	0.999476	0.939941	0.842039	0.939941	0.999476	0.939941	0.919352	0.919352	0.981361	0.919352	0.981361	0.919352	0.919352	0.939941	0.295118	0.919352	0.939941	0.939941	0.295118	0.779431	0.919352	0.842039	0.939941	0.919352	0.919352	0.981361	0.919352	0.919352	0.981361	0.919352	0.919352	0.981361	0.292549	0.919352	0.939941	0.999476	0.939941	0.981361	0.999476	0.919352	0.989987	0.981361	0.981361	0.588201	0.919352	0.939941	0.919352	0.989987	0.981361	0.848738	0.848738	0.806909	0.640518	0.939941	0.989987	0.292549	0.919352	0.779431	0.170469	0.779431	0.939941	0.939941	0.588201	0.939941	0.223203	0.779431	0.919352	0.779431	0.779431	0.779431	0.919352	0.588201	0.779431	0.842039	0.779431	0.919352	0.919352	0.919352	0.170469	0.919352	0.640518	0.939941	0.842039	0.779431	0.0449848	0.842039	0.295118	0.842039	0.939941	0.981361	0.919352	0.292549	0.939941	0.304104	0.939941	0.981361	0.640518	0.588201	0.919352	0.999476	0.919352	0.919352	0.981361	0.919352	0.779431	0.919352	0.779431	0.779431	0.981361	0.919352	0.919352	0.981361	0.939941	0.939941	0.981361	0.842039	0.919352	0.939941	0.999476	0.919352	0.939941	0.295118	0.919352	0.297498	0.919352	0.999476	0.939941	0.640518	0.779431	0.919352	0.919352	0.919352	0.939941	0.989987	0.919352	0.842039	0.919352	0.919352	0.842039	0.939941	0.223203	0.919352	0.981361	0.981361	0.939941	0.292549	0.640518	0.981361	0.418487	0.779431	0.939941	0.999476	0.640518	0.939941	0.919352	0.588201	0.939941	0.981361	0.919352	0.939941	0.640518	0.842039	0.939941	0.939941	0.779431	0.999476	0.919352	0.981361	0.939941	0.939941	0.989987	0.981361	0.999476	0.919352	0.919352	0.939941	0.939941
		union	observed_mutation_count	93	61	97	84	80	91	97	81	98	94	83	97	108	93	101	97	103	99	101	81	90	91	94	84	84	80	93	82	86	94	89	86	102	92	80	78	96	90	93	97	88	81	104	98	82	89	98	72	88	82	91	104	89	109	98	81	113	90	87	74	93	78	69	96	98	91	92	92	87	101	89	89	91	116	96	85	100	87	87	120	81	95	101	94	79	92	118	86	97	89	90	101	91	91	90	105	93	53	63	59	96	103	91	82	97	88	89	103	113	101	101	87	85	84	89	115	92	89	93	87	94	99	94	86	92	95	100	89	95	88	93	99	80	110	76	80	85	92	86	95	91	92	103	106	82	109	110	90	99	87	91	113	77	93	93	111	78	78	103	98	87	86	101	100	126	85	92	88	103	114	90	90	107	93	87	82	93	101	97	91	90	79	91	80	99	92	86	87	91	82	86	90	93	81	80	86	80	104	98	88	77
			expected_mutation_count	91.3723	91.5069	91.5767	91.206	91.6515	91.8356	91.41	91.2292	91.3197	91.232	91.478	91.4591	91.3004	91.3879	91.4211	91.9025	92.0928	92.0009	91.8209	91.5455	91.5691	91.4264	91.6208	91.8923	91.9874	92.1582	91.6654	91.7406	91.8785	91.6688	91.938	92.0332	91.936	91.7668	91.8908	91.643	91.8272	91.7593	91.8419	91.9529	92.0483	91.7204	91.8315	91.823	92.162	91.9928	91.4738	91.8517	92.2253	92.1451	92.0287	91.9275	92.0025	91.7292	92.0263	91.6868	91.4933	92.0984	91.9888	91.7787	91.9174	92.1555	92.2258	91.6498	91.7119	91.7709	91.6795	91.7719	91.9679	91.9442	91.8488	91.486	91.8343	92.1347	92.0186	92.018	92.1084	91.9748	92.3139	91.9555	91.8209	91.9558	91.9094	91.4935	91.6433	91.4469	91.7453	91.7518	91.6944	91.5194	93.1961	97.2478	92.7293	91.0233	89.2388	89.8484	79.9999	57.5085	52.0534	52.3069	89.3956	78.1156	74.9281	84.9029	76.5868	89.7647	92.212	91.4065	91.1064	90.0643	89.9139	89.608	90.2436	90.3399	90.3328	90.6312	90.4515	90.7719	90.9225	90.7937	90.8603	90.9102	90.7625	91.0312	91.0287	90.9013	90.8779	90.914	90.7733	90.9513	91.0306	90.9759	90.9518	90.8302	90.638	90.8667	91.0094	91.0986	91.1407	90.9391	91.0696	91.1498	91.2701	90.8602	90.9199	90.9192	90.7795	90.9038	91.1366	91.2191	91.3321	91.0195	90.8273	91.311	91.4864	90.9913	91.1309	91.2358	90.9971	90.8903	90.862	90.8781	90.7996	91.0359	91.1523	91.0736	91.2124	91.0252	90.9732	91.1822	91.3246	91.2526	90.9299	90.7358	90.886	90.9969	90.8757	91.1281	91.0103	90.9112	90.9526	91.1976	91.1876	91.2403	91.2555	90.8262	90.7638	90.8832	90.8835	90.9136	91.3098	91.0746	90.8225	91.0102	90.9183	91.2548	91.0683	90.5283	90.798	91.0576	91.1338
			standard_deviation	9.55387	9.56091	9.56454	9.5452	9.5684	9.57801	9.55584	9.5464	9.55114	9.54652	9.55938	9.5584	9.55012	9.55468	9.55641	9.58149	9.59139	9.58659	9.57722	9.5629	9.56415	9.5567	9.56681	9.58095	9.58592	9.5948	9.56915	9.57307	9.58025	9.56935	9.58336	9.58829	9.58324	9.57444	9.5809	9.568	9.57758	9.57408	9.57835	9.58411	9.5891	9.57204	9.57781	9.57736	9.595	9.5862	9.5592	9.57886	9.59827	9.59413	9.58807	9.5828	9.58671	9.57249	9.58794	9.57029	9.56021	9.59169	9.58599	9.57508	9.58231	9.59466	9.59831	9.56834	9.57158	9.57467	9.56991	9.57472	9.58489	9.58367	9.57873	9.55983	9.57797	9.59359	9.58754	9.58754	9.59221	9.58524	9.60287	9.58425	9.57726	9.58425	9.58187	9.5602	9.568	9.55776	9.57332	9.57364	9.57064	9.56148	9.64852	9.85564	9.62418	9.53534	9.44185	9.47497	8.9412	7.5817	7.21327	7.2309	9.45166	8.83532	8.65287	9.21061	8.74806	9.47	9.59777	9.55557	9.53995	9.4854	9.47749	9.46139	9.49484	9.49988	9.49949	9.51515	9.50572	9.5225	9.53039	9.52364	9.52715	9.52977	9.52202	9.53608	9.53597	9.52928	9.52807	9.52997	9.5226	9.53192	9.53606	9.53319	9.53194	9.52557	9.51552	9.52751	9.53492	9.53961	9.54182	9.53124	9.53808	9.54227	9.54858	9.52714	9.53026	9.53023	9.52291	9.5294	9.54159	9.54587	9.55178	9.53546	9.5254	9.55071	9.55985	9.534	9.54129	9.54677	9.5343	9.52871	9.52723	9.52805	9.52396	9.53631	9.54239	9.53829	9.54553	9.53575	9.53303	9.54396	9.55138	9.54763	9.53078	9.52062	9.52848	9.53426	9.52793	9.54114	9.53498	9.52978	9.53196	9.54475	9.54423	9.54697	9.54778	9.52534	9.52208	9.52833	9.52835	9.52991	9.55061	9.53832	9.52514	9.53498	9.53016	9.54773	9.53799	9.50972	9.52386	9.53743	9.54141
			q-value	0.932745	0.999752	0.932745	0.960549	0.96434	0.932745	0.932745	0.96434	0.932745	0.932745	0.96434	0.932745	0.536125	0.932745	0.89201	0.932745	0.850467	0.932745	0.89201	0.96434	0.932745	0.932745	0.932745	0.96434	0.96434	0.96434	0.932745	0.96434	0.932745	0.932745	0.932745	0.932745	0.89201	0.932745	0.96434	0.96434	0.932745	0.932745	0.932745	0.932745	0.932745	0.96434	0.82804	0.932745	0.96434	0.932745	0.932745	0.995647	0.932745	0.96434	0.932745	0.82804	0.932745	0.508178	0.932745	0.96434	0.299233	0.932745	0.932745	0.989601	0.932745	0.96434	0.999752	0.932745	0.932745	0.932745	0.932745	0.932745	0.932745	0.89201	0.932745	0.932745	0.932745	0.296087	0.932745	0.957889	0.928724	0.932745	0.932745	0.237641	0.96434	0.932745	0.89201	0.932745	0.96434	0.932745	0.237641	0.932745	0.932745	0.932745	0.932745	0.932745	0.932745	0.932745	0.932745	0.623116	0.73163	0.932745	0.706385	0.90763	0.932745	0.237641	0.494475	0.932745	0.296087	0.932745	0.932745	0.831216	0.296087	0.850467	0.850467	0.932745	0.932745	0.939201	0.932745	0.296087	0.932745	0.932745	0.932745	0.932745	0.932745	0.928724	0.932745	0.932745	0.932745	0.932745	0.89201	0.932745	0.932745	0.932745	0.932745	0.928724	0.96434	0.400552	0.966425	0.96434	0.932745	0.932745	0.932745	0.932745	0.932745	0.932745	0.831216	0.623116	0.96434	0.476897	0.400552	0.932745	0.928724	0.932745	0.932745	0.296087	0.96434	0.932745	0.932745	0.386938	0.96434	0.96434	0.82804	0.932745	0.932745	0.932745	0.89201	0.89201	0.0577212	0.932745	0.932745	0.932745	0.82804	0.296087	0.932745	0.932745	0.573634	0.932745	0.932745	0.96434	0.932745	0.89201	0.932745	0.932745	0.932745	0.96434	0.932745	0.96434	0.928724	0.932745	0.932745	0.932745	0.932745	0.96434	0.932745	0.932745	0.932745	0.96434	0.96434	0.932745	0.96434	0.742404	0.932745	0.932745	0.96434
	LIN54	ATAC	observed_mutation_count	1	2	3	3	1	0	1	2	2	1	2	0	1	2	2	1	2	1	0	3	1	1	1	0	3	1	1	1	0	1	2	0	1	1	1	1	1	1	1	2	0	5	2	0	1	1	0	1	1	2	1	1	0	0	2	0	2	2	0	0	1	2	3	1	1	3	2	0	2	3	0	2	2	0	2	3	1	2	2	1	4	0	1	2	0	2	0	0	4	3	4	1	1	2	3	1	0	0	2	1	3	0	1	1	0	1	2	0	1	1	1	1	0	3	1	2	3	3	1	4	0	2	1	2	1	0	3	6	2	2	1	2	0	0	1	0	2	1	2	5	0	0	1	3	1	3	1	2	1	1	1	0	2	1	2	2	1	2	1	2	0	0	1	3	0	0	3	1	1	2	0	2	2	0	1	2	2	0	2	0	0	0	3	2	3	0	0	0	0	2	1	1	1	1	1	1	4	0	1	1	1
			expected_mutation_count	1.24392	1.21923	1.21479	1.2318	1.24453	1.27769	1.26844	1.24136	1.23596	1.24943	1.23702	1.22407	1.22736	1.25376	1.25448	1.2771	1.27497	1.29366	1.26328	1.27187	1.22734	1.27729	1.23601	1.22893	1.26705	1.2618	1.24773	1.26555	1.25367	1.24403	1.26734	1.23916	1.21876	1.20614	1.2414	1.2357	1.25293	1.25286	1.25928	1.25344	1.25983	1.27208	1.27935	1.24199	1.25193	1.24181	1.24345	1.2645	1.26148	1.25559	1.2746	1.26648	1.27797	1.24626	1.23623	1.24654	1.19836	1.23365	1.24789	1.25754	1.24299	1.26428	1.27893	1.27639	1.26816	1.25023	1.26318	1.23686	1.25075	1.27287	1.26529	1.27453	1.25616	1.23608	1.27284	1.24947	1.23973	1.22641	1.24584	1.27937	1.27474	1.24978	1.23544	1.2078	1.23523	1.27614	1.23784	1.24697	1.27511	1.25897	1.21563	1.25183	1.22979	1.27662	1.26487	1.35012	1.33618	0.809548	0.677834	1.07369	1.4086	0.655187	0.862763	1.13736	1.24536	1.30176	1.26016	1.24602	1.23709	1.2358	1.24356	1.26684	1.24011	1.20979	1.2497	1.24828	1.25589	1.24161	1.20753	1.25791	1.27599	1.28429	1.26088	1.25028	1.25221	1.22549	1.26237	1.27927	1.26836	1.25638	1.2556	1.25107	1.24031	1.23337	1.25457	1.25923	1.29293	1.27344	1.27558	1.26432	1.27222	1.2756	1.26934	1.24009	1.25692	1.23882	1.22961	1.23017	1.26499	1.26912	1.26104	1.24002	1.25434	1.23864	1.27391	1.25307	1.31376	1.26883	1.21383	1.24254	1.22127	1.23664	1.23659	1.25829	1.23986	1.24083	1.22931	1.23567	1.2501	1.24647	1.23197	1.22267	1.26554	1.24704	1.24448	1.25018	1.20649	1.24374	1.24852	1.23388	1.23692	1.26499	1.26039	1.25836	1.24152	1.25088	1.21771	1.24808	1.26056	1.2157	1.2132	1.21664	1.2519	1.25542	1.24381	1.25316	1.25279	1.22598	1.2453	1.24526	1.29696
			standard_deviation	1.11472	1.10363	1.10161	1.1093	1.11499	1.12972	1.12562	1.11356	1.11115	1.11718	1.11162	1.10581	1.1073	1.11912	1.11943	1.12947	1.12852	1.13675	1.12335	1.12717	1.10727	1.12956	1.11118	1.108	1.12502	1.12271	1.11642	1.12435	1.11907	1.11477	1.12515	1.1126	1.10343	1.09771	1.11361	1.11105	1.11875	1.11871	1.12157	1.11897	1.12181	1.12725	1.13046	1.11386	1.1183	1.11378	1.11453	1.12388	1.12255	1.11994	1.12837	1.12477	1.12985	1.11578	1.11129	1.11591	1.09416	1.11013	1.1165	1.12081	1.11431	1.12381	1.13028	1.12915	1.12552	1.11756	1.1233	1.11156	1.11778	1.12761	1.12424	1.12833	1.12019	1.11121	1.12759	1.11721	1.11286	1.10686	1.11559	1.13046	1.12842	1.11733	1.11093	1.09847	1.11083	1.12904	1.112	1.11608	1.12857	1.12144	1.10199	1.11827	1.10838	1.12924	1.12403	1.1613	1.15531	0.89951	0.823125	1.03583	1.18629	0.809263	0.928589	1.066	1.11537	1.14029	1.12196	1.11567	1.11167	1.11109	1.11456	1.12495	1.11303	1.09934	1.11731	1.11667	1.12006	1.11369	1.09833	1.12098	1.12898	1.13264	1.12229	1.11756	1.11843	1.10647	1.12295	1.13042	1.12562	1.12029	1.11993	1.11794	1.11312	1.10999	1.11948	1.12155	1.13645	1.12784	1.12879	1.12381	1.12731	1.12881	1.12605	1.11302	1.12053	1.11244	1.10832	1.10858	1.12411	1.12594	1.12235	1.11298	1.11938	1.11236	1.12806	1.11882	1.14553	1.1258	1.10118	1.11411	1.10455	1.11146	1.11143	1.12114	1.11292	1.11335	1.10817	1.11102	1.11747	1.11586	1.10937	1.10518	1.12435	1.11612	1.11496	1.11751	1.09787	1.11465	1.11677	1.11022	1.11158	1.1241	1.12206	1.12117	1.11365	1.11783	1.10293	1.11658	1.12214	1.10203	1.1009	1.10246	1.11828	1.11985	1.11467	1.11885	1.11868	1.10666	1.11536	1.11531	1.13819
			q-value	0.968797	0.959131	0.959131	0.959131	0.968797	0.968797	0.968797	0.959131	0.959131	0.968797	0.959131	0.968797	0.968797	0.959131	0.959131	0.968797	0.959131	0.968797	0.968797	0.959131	0.968797	0.968797	0.968797	0.968797	0.959131	0.968797	0.968797	0.968797	0.968797	0.968797	0.959131	0.968797	0.968797	0.968797	0.968797	0.968797	0.968797	0.968797	0.968797	0.959131	0.968797	0.610706	0.959131	0.968797	0.968797	0.968797	0.968797	0.968797	0.968797	0.959131	0.968797	0.968797	0.968797	0.968797	0.959131	0.968797	0.959131	0.959131	0.968797	0.968797	0.968797	0.959131	0.959131	0.968797	0.968797	0.959131	0.959131	0.968797	0.959131	0.959131	0.968797	0.959131	0.959131	0.968797	0.959131	0.959131	0.968797	0.959131	0.959131	0.968797	0.959131	0.968797	0.968797	0.959131	0.968797	0.959131	0.968797	0.968797	0.959131	0.959131	0.959131	0.968797	0.968797	0.959131	0.959131	0.968797	0.968797	0.968797	0.959131	0.968797	0.959131	0.968797	0.968797	0.968797	0.968797	0.968797	0.959131	0.968797	0.968797	0.968797	0.968797	0.968797	0.968797	0.959131	0.968797	0.959131	0.959131	0.959131	0.968797	0.959131	0.968797	0.959131	0.968797	0.959131	0.968797	0.968797	0.959131	0.162235	0.959131	0.959131	0.968797	0.959131	0.968797	0.968797	0.968797	0.968797	0.959131	0.968797	0.959131	0.610706	0.968797	0.968797	0.968797	0.959131	0.968797	0.959131	0.968797	0.959131	0.968797	0.968797	0.968797	0.968797	0.959131	0.968797	0.959131	0.959131	0.968797	0.959131	0.968797	0.959131	0.968797	0.968797	0.968797	0.959131	0.968797	0.968797	0.959131	0.968797	0.968797	0.959131	0.968797	0.959131	0.959131	0.968797	0.968797	0.959131	0.959131	0.968797	0.959131	0.968797	0.968797	0.968797	0.959131	0.959131	0.959131	0.968797	0.968797	0.968797	0.968797	0.959131	0.968797	0.968797	0.968797	0.968797	0.968797	0.968797	0.959131	0.968797	0.968797	0.968797	0.968797
		DNase	observed_mutation_count	6	9	14	5	2	8	9	4	5	9	6	6	7	3	6	2	10	2	5	7	3	6	5	6	7	9	9	10	4	8	4	5	10	4	11	5	8	6	6	11	4	13	5	6	11	5	5	5	6	6	5	7	7	6	7	6	13	4	6	6	9	7	5	1	10	7	6	8	9	6	4	2	7	6	9	5	6	12	12	11	3	6	9	7	4	6	8	14	11	5	9	5	6	7	10	6	3	4	6	4	10	3	5	3	6	9	8	6	8	2	7	8	3	6	3	7	7	6	3	7	7	6	4	8	4	7	12	13	9	8	5	7	5	4	5	8	12	8	8	10	3	6	2	9	10	7	5	11	5	8	3	4	5	4	5	10	3	5	4	6	7	11	4	7	7	6	7	10	8	8	7	7	6	9	12	5	12	4	3	3	1	10	5	5	13	7	4	3	7	8	6	8	6	9	9	7	7	5	2	2	3
			expected_mutation_count	6.46845	6.51438	6.53274	6.47526	6.53393	6.54102	6.60195	6.59782	6.52893	6.61687	6.53809	6.52279	6.50913	6.55992	6.55697	6.62177	6.60373	6.52355	6.57228	6.57915	6.43821	6.45338	6.4929	6.5504	6.55189	6.52348	6.55663	6.60747	6.59078	6.51743	6.52195	6.55774	6.53678	6.48334	6.48253	6.46918	6.47576	6.53101	6.59386	6.58251	6.49926	6.52031	6.55442	6.55492	6.50499	6.46216	6.45027	6.50616	6.43345	6.45216	6.53072	6.56805	6.53058	6.5658	6.56388	6.56218	6.52981	6.47498	6.56561	6.53344	6.51309	6.56865	6.49162	6.49658	6.5428	6.52565	6.5411	6.5556	6.60082	6.63953	6.64277	6.57665	6.56188	6.52679	6.50396	6.51551	6.53423	6.56947	6.5635	6.54167	6.46186	6.41854	6.42377	6.49417	6.50909	6.57065	6.63268	6.54071	6.55245	6.43281	6.47483	6.44005	6.41337	6.62289	6.60856	6.75223	6.56989	4.66667	3.32314	4.63713	7.40576	3.32754	5.10434	5.69822	6.25595	6.58144	6.55642	6.51353	6.42443	6.46693	6.44342	6.45897	6.49868	6.53667	6.48973	6.48336	6.51856	6.39845	6.36507	6.41967	6.48314	6.53827	6.51386	6.51196	6.52196	6.49824	6.538	6.55048	6.49563	6.45931	6.49765	6.51371	6.50507	6.48262	6.45983	6.42491	6.51859	6.5544	6.55285	6.54534	6.5469	6.54257	6.50335	6.56613	6.54386	6.5533	6.57624	6.52479	6.51559	6.51966	6.53473	6.5282	6.50826	6.48335	6.55135	6.57264	6.51435	6.5397	6.38861	6.45205	6.45568	6.51746	6.47971	6.52741	6.52475	6.47156	6.56668	6.56754	6.55994	6.55488	6.52651	6.51762	6.5497	6.57215	6.53421	6.46429	6.49895	6.63197	6.63054	6.53378	6.51659	6.57652	6.58581	6.52714	6.55175	6.60502	6.59169	6.53598	6.5597	6.57546	6.55516	6.49609	6.54457	6.51193	6.51912	6.68324	6.71884	6.57096	6.56129	6.55333	6.59694
			standard_deviation	2.54221	2.5512	2.55477	2.54355	2.55501	2.5564	2.56825	2.56743	2.55402	2.57114	2.55582	2.55284	2.55017	2.56007	2.5595	2.57209	2.5686	2.55299	2.56248	2.56381	2.53626	2.53926	2.54701	2.55823	2.55851	2.55298	2.55945	2.56931	2.56607	2.5518	2.55268	2.55965	2.55556	2.54513	2.54499	2.54237	2.54365	2.55445	2.56667	2.56448	2.54826	2.55235	2.55903	2.55911	2.54937	2.54098	2.53865	2.54959	2.53534	2.53904	2.5544	2.56166	2.55435	2.56123	2.56087	2.56053	2.55421	2.5435	2.5612	2.55491	2.55095	2.56179	2.54676	2.54772	2.55674	2.55341	2.55643	2.55923	2.56804	2.57554	2.57617	2.56335	2.56048	2.55364	2.54916	2.55143	2.55507	2.56193	2.56077	2.55655	2.54093	2.5324	2.53344	2.54726	2.55017	2.56219	2.5742	2.55633	2.55864	2.5352	2.54344	2.53664	2.53137	2.57229	2.56954	2.59736	2.56209	2.15976	1.82266	2.15292	2.72039	1.82387	2.25874	2.38643	2.50022	2.56427	2.55939	2.55102	2.53357	2.54192	2.53726	2.54035	2.54813	2.55554	2.54637	2.54514	2.55201	2.52844	2.52185	2.53262	2.5451	2.55588	2.55112	2.55073	2.55268	2.54805	2.55581	2.55826	2.54756	2.54045	2.54795	2.55108	2.54939	2.54499	2.54052	2.53366	2.55204	2.55901	2.55871	2.55725	2.55754	2.5567	2.54904	2.5613	2.55697	2.55879	2.56324	2.55323	2.55145	2.55224	2.55517	2.55391	2.55001	2.54514	2.55841	2.56258	2.5512	2.55615	2.52651	2.539	2.5397	2.55179	2.54442	2.55375	2.55322	2.54282	2.5614	2.56157	2.56008	2.55909	2.55356	2.55185	2.5581	2.56246	2.55507	2.54139	2.54819	2.57407	2.57379	2.55499	2.55163	2.56331	2.56511	2.55369	2.55849	2.56882	2.56626	2.55542	2.56004	2.5631	2.55917	2.54761	2.55709	2.55073	2.55212	2.58397	2.59082	2.56222	2.56035	2.5588	2.56729
			q-value	0.993174	0.95283	0.592771	0.993174	0.997237	0.993174	0.95283	0.997237	0.993174	0.95283	0.993174	0.993174	0.993174	0.997237	0.993174	0.997237	0.896988	0.997237	0.993174	0.993174	0.997237	0.993174	0.993174	0.993174	0.993174	0.95283	0.95283	0.896988	0.997237	0.993174	0.997237	0.993174	0.896988	0.997237	0.783314	0.993174	0.993174	0.993174	0.993174	0.783314	0.997237	0.592771	0.993174	0.993174	0.783314	0.993174	0.993174	0.993174	0.993174	0.993174	0.993174	0.993174	0.993174	0.993174	0.993174	0.993174	0.592771	0.997237	0.993174	0.993174	0.95283	0.993174	0.993174	0.998171	0.896988	0.993174	0.993174	0.993174	0.95283	0.993174	0.997237	0.997237	0.993174	0.993174	0.95283	0.993174	0.993174	0.638676	0.638676	0.783314	0.997237	0.993174	0.95283	0.993174	0.997237	0.993174	0.993174	0.592771	0.783314	0.993174	0.95283	0.993174	0.993174	0.993174	0.896988	0.993174	0.997237	0.993174	0.896988	0.993174	0.95283	0.993174	0.993174	0.997237	0.993174	0.95283	0.993174	0.993174	0.993174	0.997237	0.993174	0.993174	0.997237	0.993174	0.997237	0.993174	0.993174	0.993174	0.997237	0.993174	0.993174	0.993174	0.997237	0.993174	0.997237	0.993174	0.638676	0.592771	0.95283	0.993174	0.993174	0.993174	0.993174	0.997237	0.993174	0.993174	0.638676	0.993174	0.993174	0.896988	0.997237	0.993174	0.997237	0.95283	0.896988	0.993174	0.993174	0.783314	0.993174	0.993174	0.997237	0.997237	0.993174	0.997237	0.993174	0.896988	0.997237	0.993174	0.997237	0.993174	0.993174	0.783314	0.997237	0.993174	0.993174	0.993174	0.993174	0.896988	0.993174	0.993174	0.993174	0.993174	0.993174	0.95283	0.638676	0.993174	0.638676	0.997237	0.997237	0.997237	0.998171	0.896988	0.993174	0.993174	0.592771	0.993174	0.997237	0.997237	0.993174	0.993174	0.993174	0.993174	0.993174	0.95283	0.95283	0.993174	0.993174	0.993174	0.997237	0.997237	0.997237
		intersection	observed_mutation_count	1	1	3	0	0	0	1	1	1	1	2	0	0	1	1	0	2	0	0	3	0	1	0	0	3	0	1	1	0	1	2	0	1	0	1	1	1	1	1	2	0	5	2	0	1	0	0	1	0	2	1	1	0	0	0	0	2	2	0	0	1	2	2	0	1	2	1	0	1	3	0	1	1	0	2	2	1	2	2	1	3	0	0	1	0	1	0	0	4	2	3	0	0	1	3	1	0	0	2	1	2	0	1	1	0	1	2	0	1	0	1	1	0	3	1	2	2	1	0	3	0	1	1	2	1	0	2	6	1	2	1	2	0	0	0	0	1	1	2	4	0	0	0	2	1	2	1	2	1	1	1	0	1	0	1	1	0	1	0	2	0	0	0	3	0	0	3	1	1	2	0	1	0	0	1	2	1	0	1	0	0	0	1	1	2	0	0	0	0	2	1	1	1	1	0	0	4	0	0	0	0
			expected_mutation_count	0.870367	0.847304	0.840484	0.860091	0.857486	0.874444	0.889693	0.879258	0.860395	0.861131	0.865383	0.849581	0.848225	0.894456	0.876381	0.890019	0.891112	0.908965	0.886998	0.880032	0.865787	0.892548	0.881662	0.860476	0.875531	0.868684	0.877201	0.873197	0.872766	0.848518	0.884116	0.863239	0.838157	0.846324	0.864038	0.846342	0.86062	0.876822	0.887379	0.872919	0.884903	0.876169	0.874637	0.866817	0.885633	0.880836	0.864534	0.896139	0.888692	0.86545	0.888523	0.889532	0.888598	0.875059	0.868195	0.88355	0.837041	0.849568	0.8718	0.879559	0.865843	0.88063	0.887212	0.88446	0.875629	0.860595	0.876088	0.851779	0.887772	0.899275	0.867803	0.874934	0.881401	0.857694	0.863629	0.865737	0.872331	0.863741	0.863607	0.878884	0.884213	0.86544	0.856132	0.831972	0.867758	0.893305	0.858641	0.879707	0.911233	0.87766	0.834818	0.862945	0.865929	0.893979	0.870104	0.954227	0.93689	0.526472	0.457525	0.772315	0.972754	0.43624	0.571823	0.812619	0.879112	0.915014	0.866896	0.887094	0.863507	0.853254	0.86719	0.894497	0.867717	0.840864	0.877519	0.879968	0.874816	0.86843	0.844459	0.882985	0.892584	0.88333	0.883983	0.882658	0.872232	0.857472	0.876706	0.894863	0.877852	0.858087	0.864393	0.867232	0.888459	0.854695	0.870034	0.88119	0.897428	0.888349	0.886648	0.863786	0.893264	0.877223	0.893861	0.847352	0.88162	0.873355	0.853298	0.865842	0.875007	0.894913	0.888514	0.869068	0.880651	0.849777	0.875911	0.874039	0.913723	0.87655	0.842966	0.852687	0.853562	0.854094	0.860511	0.873584	0.861403	0.859914	0.856866	0.8606	0.888048	0.877937	0.868001	0.835764	0.887732	0.878561	0.876102	0.877582	0.837353	0.8709	0.878141	0.855342	0.856967	0.884572	0.893997	0.872453	0.849093	0.869533	0.838892	0.888967	0.87842	0.859048	0.853163	0.847926	0.870086	0.874026	0.867646	0.872558	0.879755	0.851259	0.871106	0.857805	0.900644
			standard_deviation	0.932386	0.919976	0.916258	0.926887	0.925463	0.934553	0.942654	0.937111	0.927033	0.927431	0.929697	0.921207	0.920477	0.945181	0.935581	0.942827	0.943404	0.95279	0.941229	0.937547	0.92993	0.944177	0.938401	0.927082	0.935137	0.93149	0.936025	0.933896	0.933663	0.920618	0.939703	0.928569	0.915012	0.919457	0.92901	0.919464	0.92716	0.935821	0.94143	0.933747	0.940118	0.935492	0.934673	0.930474	0.940496	0.937967	0.929282	0.946059	0.942127	0.929748	0.942041	0.942577	0.942081	0.934898	0.931234	0.93942	0.914394	0.921203	0.93315	0.937288	0.929963	0.937864	0.941352	0.939887	0.935209	0.927172	0.935432	0.922402	0.94166	0.947728	0.93101	0.934812	0.938271	0.925594	0.928785	0.929907	0.933439	0.928831	0.928761	0.936911	0.939761	0.929743	0.924745	0.911633	0.930987	0.944569	0.926098	0.937365	0.953974	0.93627	0.913174	0.928421	0.930008	0.944905	0.932214	0.976253	0.967351	0.725385	0.676247	0.878464	0.985781	0.660336	0.755967	0.90099	0.937047	0.955945	0.93052	0.941286	0.92871	0.923191	0.930686	0.945213	0.930978	0.916476	0.936206	0.9375	0.934751	0.931353	0.918435	0.93912	0.944197	0.93929	0.939639	0.938934	0.933383	0.925476	0.935768	0.945396	0.936392	0.9258	0.929179	0.930724	0.942022	0.92396	0.932206	0.938158	0.946751	0.941936	0.941052	0.928861	0.944542	0.936047	0.944872	0.920001	0.938388	0.933977	0.923215	0.929977	0.934865	0.945417	0.942034	0.931689	0.937874	0.921312	0.935344	0.934355	0.955276	0.935669	0.917616	0.92288	0.923346	0.92364	0.927096	0.934102	0.92758	0.926784	0.925141	0.927151	0.941777	0.936417	0.931124	0.913701	0.941628	0.936757	0.93543	0.936233	0.914581	0.932675	0.936522	0.92431	0.925194	0.939937	0.944927	0.933503	0.920944	0.931941	0.915395	0.942276	0.936685	0.926319	0.923143	0.920311	0.932234	0.934333	0.930929	0.933554	0.937387	0.922109	0.932801	0.925643	0.948434
			q-value	0.959078	0.959078	0.927144	0.959078	0.959078	0.959078	0.959078	0.959078	0.959078	0.959078	0.927144	0.959078	0.959078	0.959078	0.959078	0.959078	0.927144	0.959078	0.959078	0.927144	0.959078	0.959078	0.959078	0.959078	0.927144	0.959078	0.959078	0.959078	0.959078	0.959078	0.927144	0.959078	0.959078	0.959078	0.959078	0.959078	0.959078	0.959078	0.959078	0.927144	0.959078	0.0603914	0.927144	0.959078	0.959078	0.959078	0.959078	0.959078	0.959078	0.927144	0.959078	0.959078	0.959078	0.959078	0.959078	0.959078	0.927144	0.927144	0.959078	0.959078	0.959078	0.927144	0.927144	0.959078	0.959078	0.927144	0.959078	0.959078	0.959078	0.927144	0.959078	0.959078	0.959078	0.959078	0.927144	0.927144	0.959078	0.927144	0.927144	0.959078	0.927144	0.959078	0.959078	0.959078	0.959078	0.959078	0.959078	0.959078	0.581234	0.927144	0.927144	0.959078	0.959078	0.959078	0.927144	0.959078	0.959078	0.959078	0.927144	0.959078	0.959078	0.959078	0.959078	0.959078	0.959078	0.959078	0.927144	0.959078	0.959078	0.959078	0.959078	0.959078	0.959078	0.927144	0.959078	0.927144	0.927144	0.959078	0.959078	0.927144	0.959078	0.959078	0.959078	0.927144	0.959078	0.959078	0.927144	0.00236527	0.959078	0.927144	0.959078	0.927144	0.959078	0.959078	0.959078	0.959078	0.959078	0.959078	0.927144	0.581234	0.959078	0.959078	0.959078	0.927144	0.959078	0.927144	0.959078	0.927144	0.959078	0.959078	0.959078	0.959078	0.959078	0.959078	0.959078	0.959078	0.959078	0.959078	0.959078	0.927144	0.959078	0.959078	0.959078	0.927144	0.959078	0.959078	0.927144	0.959078	0.959078	0.927144	0.959078	0.959078	0.959078	0.959078	0.959078	0.927144	0.959078	0.959078	0.959078	0.959078	0.959078	0.959078	0.959078	0.959078	0.927144	0.959078	0.959078	0.959078	0.959078	0.927144	0.959078	0.959078	0.959078	0.959078	0.959078	0.959078	0.581234	0.959078	0.959078	0.959078	0.959078
		union	observed_mutation_count	6	10	14	8	3	8	9	5	6	9	6	6	8	4	7	3	10	3	5	7	4	6	6	6	7	10	9	10	4	8	4	5	10	5	11	5	8	6	6	11	4	13	5	6	11	6	5	5	7	6	5	7	7	6	9	6	13	4	6	6	9	7	6	2	10	8	7	8	10	6	4	3	8	6	9	6	6	12	12	11	4	6	10	8	4	7	8	14	11	6	10	6	7	8	10	6	3	4	6	4	11	3	5	3	6	9	8	6	8	3	7	8	3	6	3	7	8	8	4	8	7	7	4	8	4	7	13	13	10	8	5	7	5	4	6	8	13	8	8	11	3	6	3	10	10	8	5	11	5	8	3	4	6	5	6	11	4	6	5	6	7	11	5	7	7	6	7	10	8	8	7	8	8	9	12	5	13	4	4	3	1	10	7	6	14	7	4	3	7	8	6	8	6	9	10	8	7	5	3	3	4
			expected_mutation_count	6.8464	6.88664	6.90228	6.84525	6.92421	6.94312	6.99131	6.97604	6.90412	6.99559	6.91012	6.90196	6.8866	6.9236	6.92924	7.0056	6.99435	6.90661	6.94099	6.96767	6.80842	6.83442	6.8495	6.91605	6.93994	6.91624	6.92646	6.99753	6.98227	6.8986	6.90426	6.93423	6.90507	6.84554	6.86368	6.86395	6.86363	6.90468	6.96817	6.96544	6.87283	6.92369	6.95995	6.93044	6.85982	6.82886	6.82837	6.88358	6.80233	6.83194	6.92081	6.95275	6.91601	6.93663	6.93345	6.9238	6.89411	6.86044	6.955	6.9151	6.88303	6.94651	6.8762	6.89038	6.93764	6.91715	6.92773	6.94114	6.96695	7.01895	7.03508	6.9718	6.93953	6.91209	6.91001	6.89544	6.89339	6.93179	6.93713	6.9319	6.85809	6.80357	6.80021	6.86707	6.88114	6.95073	7.00281	6.91358	6.92631	6.80526	6.85227	6.8215	6.78006	6.99539	6.99605	7.15581	6.97633	4.96166	3.55006	4.92961	7.84518	3.55597	5.40472	6.02812	6.62893	6.96617	6.94135	6.86893	6.79826	6.84625	6.82226	6.8357	6.86192	6.906	6.85504	6.84994	6.90264	6.77982	6.73381	6.78933	6.86998	6.93498	6.89239	6.88914	6.90206	6.85689	6.92249	6.94298	6.88746	6.85197	6.88571	6.89136	6.87181	6.86505	6.83993	6.80826	6.92107	6.93388	6.94218	6.94195	6.93539	6.93692	6.88098	6.94698	6.92626	6.91835	6.93956	6.88887	6.90488	6.90645	6.90386	6.90084	6.88278	6.86692	6.938	6.95426	6.90396	6.93136	6.75874	6.83056	6.82948	6.89676	6.86191	6.89731	6.89654	6.85373	6.94288	6.94639	6.93034	6.92194	6.88458	6.88885	6.92604	6.94151	6.90863	6.8412	6.87611	7.00291	6.9913	6.91116	6.89321	6.95707	6.9572	6.91394	6.93763	6.98619	6.96381	6.90745	6.93741	6.93728	6.91394	6.86601	6.93189	6.89612	6.90187	7.05761	7.08883	6.94263	6.94397	6.94495	6.99461
			standard_deviation	2.61543	2.62309	2.62605	2.61522	2.63021	2.6338	2.6429	2.64	2.62639	2.6437	2.62753	2.626	2.62308	2.63009	2.63116	2.6456	2.64348	2.62688	2.63339	2.63843	2.60817	2.61316	2.61603	2.62867	2.63319	2.62872	2.63066	2.64406	2.64119	2.62536	2.62644	2.63211	2.62658	2.61527	2.61874	2.61879	2.61871	2.62652	2.63852	2.63802	2.62048	2.63011	2.63699	2.6314	2.618	2.61209	2.612	2.62251	2.60702	2.6127	2.62959	2.63562	2.62865	2.63257	2.63199	2.63014	2.62451	2.61811	2.63606	2.62849	2.62241	2.63446	2.62111	2.6238	2.63276	2.62889	2.63089	2.63341	2.63831	2.64811	2.65115	2.63923	2.63314	2.62793	2.62752	2.62477	2.62437	2.63165	2.63266	2.6317	2.61767	2.60724	2.60662	2.61938	2.62204	2.63526	2.64507	2.62819	2.63062	2.60756	2.61653	2.61069	2.60274	2.64365	2.6438	2.67385	2.64015	2.22698	1.88386	2.21977	2.79993	1.88543	2.32425	2.45453	2.57368	2.63816	2.63346	2.61971	2.60625	2.61542	2.61079	2.6134	2.61839	2.62675	2.61707	2.61612	2.62613	2.6027	2.59388	2.60453	2.61993	2.63227	2.6242	2.62356	2.62602	2.61744	2.6299	2.63379	2.62327	2.61653	2.62293	2.624	2.62028	2.61898	2.61419	2.60815	2.62964	2.63205	2.63363	2.63359	2.63234	2.63262	2.62201	2.63454	2.63063	2.6291	2.63312	2.62352	2.62657	2.62686	2.62636	2.62579	2.62236	2.61934	2.63283	2.63593	2.62639	2.63158	2.59867	2.61242	2.6122	2.625	2.61839	2.62512	2.62497	2.61683	2.63376	2.63442	2.63137	2.62977	2.62269	2.62352	2.63057	2.63349	2.62726	2.61443	2.62109	2.64508	2.6429	2.62774	2.62433	2.63643	2.63646	2.62826	2.63276	2.64191	2.63771	2.62704	2.63272	2.63269	2.62829	2.61915	2.63167	2.62489	2.62598	2.65537	2.66121	2.63369	2.63396	2.63415	2.64353
			q-value	0.976624	0.877595	0.599002	0.976624	0.976624	0.976624	0.976624	0.976624	0.976624	0.976624	0.976624	0.976624	0.976624	0.976624	0.976624	0.976624	0.877595	0.976624	0.976624	0.976624	0.976624	0.976624	0.976624	0.976624	0.976624	0.877595	0.976624	0.877595	0.976624	0.976624	0.976624	0.976624	0.877595	0.976624	0.877595	0.976624	0.976624	0.976624	0.976624	0.877595	0.976624	0.599002	0.976624	0.976624	0.877595	0.976624	0.976624	0.976624	0.976624	0.976624	0.976624	0.976624	0.976624	0.976624	0.976624	0.976624	0.599002	0.976624	0.976624	0.976624	0.976624	0.976624	0.976624	0.994858	0.877595	0.976624	0.976624	0.976624	0.877595	0.976624	0.976624	0.976624	0.976624	0.976624	0.976624	0.976624	0.976624	0.877595	0.877595	0.877595	0.976624	0.976624	0.877595	0.976624	0.976624	0.976624	0.976624	0.599002	0.877595	0.976624	0.877595	0.976624	0.976624	0.976624	0.877595	0.976624	0.976624	0.976624	0.877595	0.976624	0.877595	0.976624	0.976624	0.976624	0.976624	0.976624	0.976624	0.976624	0.976624	0.976624	0.976624	0.976624	0.976624	0.976624	0.976624	0.976624	0.976624	0.976624	0.976624	0.976624	0.976624	0.976624	0.976624	0.976624	0.976624	0.976624	0.599002	0.599002	0.877595	0.976624	0.976624	0.976624	0.976624	0.976624	0.976624	0.976624	0.599002	0.976624	0.976624	0.877595	0.976624	0.976624	0.976624	0.877595	0.877595	0.976624	0.976624	0.877595	0.976624	0.976624	0.976624	0.976624	0.976624	0.976624	0.976624	0.877595	0.976624	0.976624	0.976624	0.976624	0.976624	0.877595	0.976624	0.976624	0.976624	0.976624	0.976624	0.877595	0.976624	0.976624	0.976624	0.976624	0.976624	0.976624	0.877595	0.976624	0.599002	0.976624	0.976624	0.976624	0.998997	0.877595	0.976624	0.976624	0.599002	0.976624	0.976624	0.976624	0.976624	0.976624	0.976624	0.976624	0.976624	0.976624	0.877595	0.976624	0.976624	0.976624	0.976624	0.976624	0.976624
	MAF	ATAC	observed_mutation_count	34	37	36	23	30	24	33	39	33	24	27	26	26	30	26	35	29	37	34	33	39	27	46	25	28	30	36	23	31	30	39	28	38	31	34	33	19	41	32	32	26	27	32	34	42	35	38	35	42	36	39	19	29	23	31	38	41	32	45	33	35	37	24	36	44	30	49	40	38	47	43	34	35	30	40	35	40	28	40	40	36	34	37	38	38	27	36	32	32	36	47	37	33	37	40	41	26	20	46	53	26	49	37	54	47	34	40	40	28	40	37	32	50	35	39	37	35	28	36	42	42	33	41	43	37	34	38	44	41	35	38	37	37	44	49	40	42	32	37	43	31	36	35	36	28	28	41	39	27	23	24	24	43	35	37	34	34	39	47	35	28	37	38	32	44	34	36	33	32	36	33	43	33	35	34	27	43	33	38	26	35	29	34	29	32	31	27	42	21	27	31	25	33	26	33	31	26	27	27	24	25
			expected_mutation_count	32.8074	32.9394	32.6538	32.7673	33.0887	33.1754	33.0646	32.8328	32.8257	32.976	32.9793	33.008	33.0337	33.2648	33.1447	33.4188	33.1777	33.4432	33.2273	33.3425	33.4268	33.2006	33.3469	33.1852	33.016	33.3573	33.2271	33.2963	33.4677	33.3063	33.3432	33.3437	33.3697	33.2468	33.3823	33.3446	33.1491	33.0307	33.0584	33.2499	33.3946	33.2706	33.277	33.1851	33.5321	33.337	33.266	33.357	33.6303	33.4621	33.8969	33.6219	33.2975	33.4914	33.5939	33.8828	33.9236	33.4051	33.8138	33.6896	33.7457	33.6845	33.3372	33.5583	33.4165	33.1883	33.8159	33.9405	34.0181	33.787	33.6997	33.7122	33.9828	33.9218	33.8557	33.5911	33.6006	34.2301	33.8279	33.6373	33.9688	33.5378	33.9371	34.2203	33.4162	33.4919	33.8048	33.4473	33.9329	34.2616	33.9453	33.1275	32.1955	32.1798	29.6752	42.524	26.5936	23.0958	38.5647	34.6746	26.6178	31.6041	30.6431	34.4165	40.1345	28.5522	31.2923	39.3393	31.8065	32.4143	33.1734	33.8807	34.2554	34.3333	33.5941	33.4376	33.6452	33.4644	33.6891	33.4009	33.7939	33.7487	34.3038	34.0211	33.5372	33.5486	33.9268	33.9916	33.4939	33.519	33.9652	33.794	33.674	33.5343	33.4666	33.6214	33.6863	33.505	33.3375	33.5903	33.4055	33.6082	33.5262	33.3861	33.3352	33.3748	33.8665	33.9936	33.7206	33.5251	33.3291	33.3117	33.4348	33.4386	33.3648	33.1854	33.196	33.1765	33.467	33.3268	33.3175	33.0799	33.0672	33.3752	33.0474	33.0045	33.2413	33.2438	33.3019	33.14	33.1104	33.2328	33.1279	33.1951	33.2901	33.3458	33.2989	33.6012	32.9708	33.064	33.1133	33.2088	33.0507	32.9646	33.2257	33.2723	33.0184	33.2682	32.8475	33.0447	32.985	32.9374	32.9646	33.0326	33.0105	33.0033	33.0176	32.9546	32.9251	32.9325	32.6447
			standard_deviation	5.72441	5.73589	5.71102	5.72092	5.74888	5.75638	5.74678	5.72663	5.72599	5.73908	5.73935	5.74187	5.74408	5.76413	5.75373	5.77744	5.75657	5.77953	5.76088	5.77082	5.77806	5.75854	5.77123	5.75723	5.74255	5.77209	5.76084	5.76685	5.78165	5.7677	5.77089	5.77096	5.7732	5.76256	5.77428	5.77101	5.7541	5.74383	5.74624	5.76284	5.77534	5.76461	5.76517	5.75721	5.7872	5.77035	5.76422	5.77208	5.79564	5.78115	5.8185	5.79491	5.76691	5.78366	5.79248	5.81727	5.82081	5.77623	5.8114	5.80072	5.80557	5.80032	5.77038	5.78946	5.77724	5.75749	5.81155	5.82222	5.82892	5.80911	5.80159	5.80269	5.8259	5.82064	5.81501	5.79227	5.79311	5.84698	5.8126	5.79624	5.82467	5.78767	5.82194	5.84612	5.7772	5.78375	5.81065	5.77986	5.82164	5.84967	5.82263	5.75225	5.67083	5.66944	5.44474	6.51637	5.15477	4.80427	6.20623	5.88544	5.15712	5.61841	5.53271	5.86308	6.33057	5.34087	5.59105	6.2675	5.63655	5.69004	5.75618	5.81712	5.84916	5.85579	5.79253	5.77904	5.79694	5.78137	5.80072	5.77587	5.80968	5.80583	5.85329	5.82916	5.78762	5.78863	5.82106	5.82661	5.7839	5.78606	5.82435	5.80971	5.7994	5.78738	5.78154	5.79484	5.80044	5.78485	5.77041	5.79223	5.77628	5.79376	5.78671	5.77459	5.7702	5.77362	5.81589	5.82676	5.80339	5.78659	5.76966	5.76816	5.77879	5.77912	5.77277	5.75725	5.75817	5.75648	5.78159	5.76946	5.76867	5.74812	5.747	5.77367	5.74528	5.74156	5.76209	5.7623	5.76732	5.75332	5.75076	5.76136	5.75226	5.75808	5.76631	5.77113	5.76707	5.79312	5.73862	5.74672	5.75102	5.75928	5.74555	5.7381	5.76075	5.76475	5.74276	5.76441	5.72792	5.74504	5.73986	5.73573	5.73809	5.74401	5.74209	5.74146	5.7427	5.73724	5.73466	5.7353	5.71025
			q-value	0.854493	0.81991	0.81991	0.991326	0.969645	0.991326	0.876702	0.754686	0.876702	0.991326	0.991326	0.991326	0.991326	0.969645	0.991326	0.854493	0.991326	0.81991	0.854493	0.879645	0.771981	0.991326	0.440551	0.991326	0.991326	0.969645	0.850519	0.991326	0.935339	0.969645	0.771479	0.991326	0.815646	0.931775	0.854493	0.879645	0.997674	0.671161	0.898815	0.898815	0.991326	0.991326	0.898815	0.854493	0.665132	0.854493	0.815646	0.854493	0.665132	0.854493	0.801691	0.997674	0.991326	0.991326	0.939249	0.81991	0.754686	0.898815	0.633727	0.888256	0.854493	0.81991	0.991326	0.854493	0.638696	0.969645	0.277576	0.754686	0.81991	0.437921	0.663968	0.871882	0.854493	0.990177	0.754686	0.854493	0.754686	0.991326	0.754686	0.754686	0.854493	0.859738	0.839404	0.81991	0.815646	0.991326	0.854493	0.898815	0.921338	0.854493	0.437921	0.81991	0.854493	0.801691	0.633727	0.898815	0.888256	0.990177	0.754686	0.157592	0.888256	0.157592	0.754686	0.157592	0.754686	0.754686	0.665132	0.854493	0.990177	0.709893	0.81991	0.921338	0.277576	0.854493	0.788998	0.81991	0.854493	0.991326	0.854493	0.665132	0.665132	0.888256	0.754686	0.665132	0.81991	0.859738	0.81991	0.663968	0.725341	0.854493	0.81991	0.826954	0.81991	0.638696	0.277576	0.754686	0.665132	0.898815	0.81991	0.663968	0.935339	0.854493	0.854493	0.854493	0.991326	0.991326	0.754686	0.801691	0.991326	0.991326	0.991326	0.991326	0.663968	0.854493	0.81991	0.854493	0.854493	0.754686	0.437921	0.854493	0.991326	0.81991	0.801691	0.898815	0.633727	0.854493	0.850519	0.879645	0.898815	0.850519	0.876702	0.663968	0.876702	0.854493	0.854493	0.991326	0.663968	0.888256	0.801691	0.991326	0.854493	0.991326	0.854493	0.990177	0.898815	0.931775	0.991326	0.665132	0.997674	0.991326	0.921338	0.991326	0.876702	0.991326	0.876702	0.921338	0.991326	0.991326	0.991326	0.991326	0.991326
		DNase	observed_mutation_count	121	131	145	127	130	126	126	121	140	135	134	125	148	138	112	137	145	148	121	147	111	139	161	144	132	128	154	138	131	116	150	132	141	145	133	127	136	163	132	151	128	117	114	148	146	122	149	135	138	149	138	114	146	158	118	153	148	136	146	131	136	135	132	134	141	112	169	139	132	135	151	135	126	143	159	132	139	135	159	143	147	120	144	138	162	141	158	136	129	130	156	152	120	108	128	139	122	106	130	142	103	149	112	151	160	130	136	143	128	133	137	146	159	126	130	148	157	140	147	131	156	134	149	142	141	136	130	130	150	148	150	151	143	154	133	135	137	130	130	124	132	145	143	133	124	126	135	147	134	132	135	122	124	142	131	132	151	126	151	155	123	147	157	151	133	132	135	118	128	136	129	130	143	130	131	144	139	143	144	156	151	146	110	122	127	132	131	148	126	124	133	128	132	119	137	134	163	123	121	126	138
			expected_mutation_count	134.326	134.084	133.81	134.357	135.045	134.815	134.765	134.551	134.377	134.573	134.64	134.856	134.984	135.039	135.161	135.943	135.136	135.406	135.397	136.698	135.968	136.288	135.672	135.262	135.186	135.45	135.138	136.194	136.214	135.894	135.899	136.008	135.741	135.948	135.416	135.344	135.783	135.456	135.305	135.714	135.315	135.646	136.019	135.348	135.076	135.858	136.256	135.897	136.878	135.958	137.136	137.361	136.303	136.378	136.651	136.724	137.162	136.731	137.139	137.611	137.111	136.708	136.128	136.184	136.541	135.783	137.603	138.104	137.705	137.919	137.038	137.097	137.662	137.551	137.827	137.572	136.831	138.152	138.685	137.731	137.442	136.485	138.266	139.036	137.498	137.25	136.906	136.636	137.913	139.14	138.354	132.918	128.766	129.198	127.699	146.173	136.908	113.063	122.121	146.113	109.014	142.275	123.365	145.293	140.393	127.98	146.02	149.129	132.104	131.833	134.058	137.451	137	138.774	137.36	136.466	136.572	137.377	137.285	136.92	138.225	138.945	139.554	138.955	136.903	136.643	137.935	138.343	136.094	136.383	137.362	137.041	137.103	137.02	136.133	136.557	136.445	136.044	136.271	136.407	136.14	136.359	136.116	136.27	136.635	136.407	136.647	137.108	136.53	136.079	136.464	136.319	136.375	136.604	136.354	135.505	135.596	135.892	135.431	135.318	135.545	135.19	135.074	135.451	135.317	135.771	135.91	135.155	135.328	135.072	134.675	135.475	135.174	135.291	135.557	135.514	135.486	135.668	134.748	134.549	134.774	135.331	134.47	134.904	135.205	134.727	134.945	135.172	134.572	134.787	134.527	134.817	134.824	134.828	134.888	134.67	134.392	134.096	134.412	134.409	134.052
			standard_deviation	11.5838	11.5734	11.5617	11.5852	11.6148	11.6049	11.6028	11.5936	11.5861	11.5945	11.5974	11.6067	11.6122	11.6146	11.6198	11.6533	11.6187	11.6303	11.6299	11.6855	11.6543	11.668	11.6417	11.6242	11.6209	11.6322	11.6188	11.664	11.6649	11.6512	11.6514	11.6561	11.6446	11.6535	11.6307	11.6277	11.6464	11.6325	11.626	11.6435	11.6264	11.6406	11.6565	11.6278	11.6162	11.6497	11.6667	11.6513	11.6933	11.6539	11.7042	11.7138	11.6686	11.6719	11.6835	11.6866	11.7053	11.687	11.7043	11.7244	11.7032	11.686	11.6612	11.6636	11.6789	11.6464	11.724	11.7453	11.7285	11.7376	11.7	11.7026	11.7266	11.7219	11.7336	11.7228	11.6912	11.7474	11.77	11.7296	11.7173	11.6764	11.7523	11.7848	11.7197	11.7092	11.6944	11.6829	11.7373	11.7893	11.756	11.5231	11.3419	11.3609	11.295	12.0831	11.6952	10.6297	11.0462	12.0827	10.4376	11.921	11.102	12.0476	11.842	11.3078	12.0774	12.204	11.4878	11.4761	11.5723	11.7174	11.6984	11.7738	11.7137	11.6757	11.6802	11.7145	11.7107	11.695	11.7505	11.781	11.8067	11.7814	11.6943	11.6832	11.7382	11.7555	11.6598	11.6721	11.7139	11.7002	11.7028	11.6993	11.6614	11.6795	11.6747	11.6576	11.6673	11.6732	11.6617	11.6711	11.6607	11.6673	11.6828	11.6731	11.6833	11.703	11.6783	11.6591	11.6755	11.6694	11.6718	11.6815	11.6709	11.6346	11.6384	11.6511	11.6314	11.6266	11.6362	11.6211	11.6161	11.6323	11.6265	11.6459	11.6519	11.6195	11.627	11.616	11.5989	11.6333	11.6203	11.6254	11.6368	11.6349	11.6337	11.6415	11.6021	11.5935	11.6032	11.6271	11.5901	11.6088	11.6217	11.6012	11.6105	11.6203	11.5945	11.6038	11.5926	11.605	11.6053	11.6055	11.6081	11.5987	11.5868	11.574	11.5876	11.5875	11.5721
			q-value	0.968981	0.953131	0.845063	0.953131	0.953131	0.953131	0.953131	0.968981	0.953131	0.953131	0.953131	0.96135	0.81652	0.953131	0.987539	0.953131	0.845063	0.81652	0.968981	0.845063	0.987539	0.953131	0.702607	0.845063	0.953131	0.953131	0.703177	0.953131	0.953131	0.987539	0.81652	0.953131	0.953131	0.845063	0.953131	0.953131	0.953131	0.702607	0.953131	0.801074	0.953131	0.987539	0.987539	0.81652	0.845063	0.968981	0.81652	0.953131	0.953131	0.81652	0.953131	0.987539	0.845063	0.702607	0.987539	0.801074	0.845063	0.953131	0.845063	0.953131	0.953131	0.953131	0.953131	0.953131	0.953131	0.987539	0.702607	0.953131	0.953131	0.953131	0.81652	0.953131	0.968981	0.953131	0.702607	0.953131	0.953131	0.953131	0.702607	0.953131	0.845063	0.983112	0.953131	0.953131	0.702607	0.953131	0.702607	0.953131	0.953131	0.953131	0.788646	0.702607	0.953131	0.987539	0.953131	0.953131	0.970685	0.953131	0.849697	0.953131	0.953131	0.948305	0.968981	0.953131	0.702607	0.953131	0.96135	0.953131	0.953131	0.953131	0.953131	0.845063	0.702607	0.968981	0.953131	0.845063	0.702607	0.953131	0.845063	0.953131	0.788646	0.953131	0.845063	0.953131	0.953131	0.953131	0.953131	0.953131	0.81652	0.845063	0.81652	0.81652	0.953131	0.801074	0.953131	0.953131	0.953131	0.953131	0.953131	0.968981	0.953131	0.845063	0.935578	0.953131	0.968981	0.968981	0.953131	0.845063	0.953131	0.953131	0.953131	0.968981	0.968981	0.953131	0.953131	0.953131	0.801074	0.96135	0.801074	0.702607	0.968981	0.845063	0.702607	0.801074	0.953131	0.953131	0.953131	0.987137	0.953131	0.953131	0.953131	0.953131	0.875613	0.953131	0.953131	0.845063	0.953131	0.90786	0.845063	0.702607	0.801074	0.845063	0.987539	0.968981	0.953131	0.953131	0.953131	0.81652	0.953131	0.968981	0.953131	0.953131	0.953131	0.980914	0.953131	0.953131	0.702607	0.968981	0.968981	0.953131	0.953131
		intersection	observed_mutation_count	25	27	28	14	21	16	25	28	23	13	23	19	18	21	18	27	25	24	31	29	29	20	36	16	22	22	31	18	23	20	28	24	28	27	27	20	14	31	22	24	21	20	21	29	32	23	27	27	30	26	31	14	24	20	22	27	32	27	30	22	32	27	19	29	31	22	38	30	26	31	34	29	25	22	34	28	32	21	34	26	33	25	31	29	30	23	29	27	28	28	37	25	19	25	30	29	22	15	38	41	18	40	31	47	40	27	28	30	22	27	25	22	37	32	31	29	26	23	29	32	32	26	32	35	31	23	34	31	32	25	26	29	33	30	33	31	30	23	27	31	25	27	30	25	17	20	32	29	21	19	21	18	28	28	24	25	25	24	38	30	19	31	26	26	36	29	29	26	26	30	25	31	24	25	26	20	32	27	28	22	27	22	23	24	24	21	20	36	14	21	26	19	24	15	24	18	19	17	18	16	21
			expected_mutation_count	24.8041	24.823	24.5473	24.6692	24.8106	24.8692	24.8105	24.6358	24.7	24.7278	24.6523	24.6284	24.7194	24.858	24.6918	24.9335	24.9422	24.86	24.7968	24.8871	24.9969	24.9051	24.8968	24.8616	24.6832	24.8177	24.8159	24.8747	25.0007	25.0003	25.0008	24.9441	24.92	24.8509	24.9175	25.028	24.9014	24.8974	24.867	24.8861	25.0946	24.9896	24.9131	24.9129	24.9948	24.9903	24.9545	25.011	25.1482	25.0061	25.067	25.0267	24.9735	25.0484	25.0354	25.0453	25.168	25.1048	25.2098	24.9918	25.1031	25.058	25.0117	24.9809	25.0458	24.9138	25.2456	25.1619	25.2098	25.1887	25.2247	25.2019	25.2521	25.1634	25.2088	25.157	25.0907	25.2817	25.3558	25.0833	25.1719	25.103	25.1305	25.4592	25.1655	25.0992	25.3325	25.0151	25.4416	25.7815	25.0823	24.5993	24.327	24.0983	21.9149	33.1528	18.6925	16.2275	30.9015	25.8479	20.0136	22.6762	23.0643	25.6678	31.3922	20.6718	22.5049	30.0918	23.6853	24.1519	24.7669	24.914	25.2137	25.6951	25.301	25.0283	25.1194	25.0511	25.1758	25.0506	25.0532	25.1091	25.2217	25.1876	25.1827	25.0446	25.0971	25.2761	25.0691	25.0158	25.2804	25.1409	25.1934	25.0233	25.017	25.0009	25.0889	25.1261	24.9917	25.0478	25.0462	25.0016	25.0504	24.8941	24.9774	25.0956	25.1489	25.0524	25.1643	25.0769	25.0159	24.9677	24.8849	24.9409	24.9579	24.8228	24.9369	24.8697	24.9188	25.057	24.8985	24.8075	24.9021	25.0321	24.8621	24.9028	24.9023	24.9505	24.9078	24.826	24.8128	24.8847	24.829	24.9414	24.9309	24.924	24.7869	24.9062	24.6248	24.7089	24.6783	24.8966	24.8291	24.734	24.7914	24.7745	24.7905	24.863	24.5367	24.7757	24.6701	24.5914	24.5337	24.673	24.7655	24.751	24.748	24.6961	24.6891	24.7706	24.5516
			standard_deviation	4.97714	4.97904	4.95136	4.96363	4.97781	4.98367	4.9778	4.96027	4.96671	4.96952	4.96192	4.95954	4.96866	4.98255	4.9659	4.9901	4.99095	4.98275	4.97642	4.98546	4.99641	4.98725	4.98643	4.9829	4.96502	4.97851	4.97833	4.98423	4.99681	4.99675	4.9968	4.99116	4.98875	4.98185	4.9885	4.99952	4.98689	4.98649	4.98345	4.98535	5.00616	4.99569	4.98804	4.98803	4.99622	4.99576	4.99219	4.99783	5.01148	4.99734	5.0034	4.99938	4.99407	5.00156	5.00026	5.00124	5.01347	5.00717	5.01761	4.99591	5.00701	5.00252	4.9979	4.99482	5.0013	4.98812	5.02114	5.01284	5.01762	5.01551	5.01908	5.01683	5.02182	5.01299	5.01751	5.01236	5.00577	5.02474	5.03208	5.00505	5.01384	5.00699	5.00971	5.04231	5.01324	5.00663	5.02978	4.99824	5.04061	5.07407	5.00493	4.95662	4.92911	4.90589	4.67878	5.75324	4.32164	4.027	5.55503	5.08119	4.47159	4.75903	4.79975	5.0631	5.5984	4.5443	4.74133	5.4812	4.86378	4.91136	4.97339	4.98816	5.01801	5.06558	5.02667	4.99956	5.00863	5.00183	5.01426	5.00177	5.00203	5.00762	5.0188	5.01542	5.01492	5.00118	5.0064	5.02419	5.00363	4.9983	5.02462	5.01076	5.01599	4.99906	4.99843	4.99681	5.00558	5.00929	4.99591	5.0015	5.00134	4.9969	5.00177	4.98617	4.99447	5.00625	5.01155	5.00195	5.0131	5.0044	4.9983	4.99349	4.98524	4.99083	4.99253	4.97903	4.99045	4.98373	4.98863	5.00241	4.98659	4.97751	4.98696	4.99994	4.98295	4.98703	4.98697	4.99179	4.98752	4.97936	4.97803	4.98522	4.97963	4.99087	4.98984	4.98915	4.97543	4.98736	4.95915	4.9676	4.96455	4.98643	4.97964	4.97013	4.97589	4.9742	4.97579	4.98304	4.95032	4.9743	4.96371	4.95581	4.95001	4.96402	4.97328	4.97182	4.97153	4.96634	4.96562	4.97379	4.95181
			q-value	0.867152	0.784355	0.73512	0.99633	0.984352	0.99633	0.867152	0.73512	0.945598	0.99633	0.945598	0.992255	0.992255	0.984352	0.992255	0.784355	0.867152	0.893264	0.61967	0.720123	0.720123	0.987849	0.434756	0.99633	0.96664	0.96664	0.61967	0.992255	0.945598	0.987849	0.762567	0.893264	0.761455	0.784355	0.784355	0.987849	0.99633	0.61967	0.96664	0.893264	0.984352	0.987849	0.984352	0.720123	0.61967	0.945598	0.784355	0.784355	0.671706	0.849757	0.61967	0.99633	0.893264	0.987849	0.96664	0.784355	0.61967	0.784355	0.671706	0.96664	0.61967	0.784355	0.992255	0.720123	0.61967	0.96664	0.428962	0.671706	0.855244	0.61967	0.61967	0.720123	0.879171	0.970389	0.61967	0.771334	0.61967	0.985421	0.61967	0.849757	0.61967	0.867152	0.61967	0.73512	0.671706	0.945598	0.730173	0.784355	0.784355	0.784355	0.434756	0.867152	0.992255	0.849757	0.61967	0.984352	0.720123	0.945598	0.61967	0.232027	0.95651	0.0516821	0.61967	0.0200611	0.61967	0.61967	0.61967	0.867152	0.945598	0.771334	0.867152	0.96664	0.434756	0.61967	0.61967	0.720123	0.849757	0.945598	0.720123	0.61967	0.61967	0.849757	0.61967	0.61967	0.61967	0.945598	0.61967	0.61967	0.61967	0.867152	0.857735	0.720123	0.61967	0.671706	0.61967	0.61967	0.671706	0.945598	0.784355	0.61967	0.867152	0.784355	0.671706	0.867152	0.99633	0.987849	0.61967	0.720123	0.984352	0.992255	0.984352	0.992255	0.761455	0.761455	0.893264	0.867152	0.867152	0.893264	0.428962	0.671706	0.992255	0.61967	0.849757	0.849757	0.434756	0.720123	0.720123	0.849757	0.849757	0.671706	0.867152	0.61967	0.893264	0.867152	0.849757	0.987849	0.61967	0.784355	0.73512	0.96664	0.784355	0.96664	0.945598	0.893264	0.893264	0.984352	0.987849	0.434756	0.99633	0.984352	0.849757	0.992255	0.893264	0.99633	0.893264	0.992255	0.992255	0.99633	0.992255	0.99633	0.984352
		union	observed_mutation_count	130	141	153	136	139	134	134	132	150	146	138	132	156	147	120	145	149	161	124	151	121	146	171	153	138	136	159	143	139	126	161	136	151	149	140	140	141	173	142	159	133	124	125	153	156	134	160	143	150	159	146	119	151	161	127	164	157	141	161	142	139	145	137	141	154	120	180	149	144	151	160	140	136	151	165	139	147	142	165	157	150	129	150	147	170	145	165	141	133	138	166	164	134	120	138	151	126	111	138	154	111	158	118	158	167	137	148	153	134	146	149	156	172	129	138	156	166	145	154	141	166	141	158	150	147	147	134	143	159	158	162	159	147	168	149	144	149	139	140	136	138	154	148	144	135	134	144	157	140	136	138	128	139	149	144	141	160	141	160	160	132	153	169	157	141	137	142	125	134	142	137	142	152	140	139	151	150	149	154	160	159	153	121	127	135	142	138	154	133	130	138	134	141	130	146	147	170	133	130	134	142
			expected_mutation_count	142.354	142.165	141.87	142.496	143.303	143.079	142.973	142.747	142.539	142.924	142.967	143.155	143.347	143.504	143.569	144.383	143.397	143.981	143.888	145.276	144.398	144.658	144.091	143.607	143.531	144.011	143.609	144.671	144.653	144.211	144.11	144.264	144.079	144.356	143.829	143.633	144.013	143.572	143.47	143.997	143.585	143.928	144.281	143.675	143.534	144.146	144.564	144.383	145.503	144.505	145.915	145.869	144.616	144.891	145.24	145.591	145.872	145.059	145.829	146.427	145.649	145.263	144.532	144.584	144.884	144.039	146.218	147.025	146.438	146.498	145.636	145.692	146.357	146.399	146.504	146.033	145.213	146.97	147.318	146.316	146.227	144.954	147.024	147.735	145.814	145.672	145.241	145.066	146.44	147.674	147.233	141.355	136.734	137.192	135.546	155.333	144.812	120.018	129.884	155.137	115.571	151.107	130.948	154.227	149.32	135.826	154.747	158.268	140.294	140.097	142.706	146.563	145.937	147.52	145.768	144.939	145.012	145.816	145.669	145.253	146.91	147.693	148.765	147.997	145.238	145.078	146.631	147.088	144.554	145.06	146.031	145.696	145.746	145.544	144.609	145.227	145.097	144.451	144.582	144.775	144.539	144.835	144.527	144.858	145.103	144.722	145.341	146.049	145.094	144.552	144.748	144.59	144.894	145.163	144.885	143.995	143.909	144.16	143.858	143.595	143.82	143.471	143.268	143.693	143.484	143.841	144.188	143.406	143.635	143.376	142.966	143.772	143.386	143.567	143.949	144.01	144.061	144.388	143.151	142.894	143.166	143.647	142.69	143.156	143.692	143.228	143.206	143.547	142.881	143.101	142.859	143.166	143.254	143.238	143.104	142.975	142.675	142.358	142.627	142.588	142.152
			standard_deviation	11.925	11.9172	11.9048	11.931	11.9647	11.9554	11.9509	11.9415	11.9328	11.9488	11.9506	11.9586	11.9666	11.9731	11.9758	12.0096	11.9686	11.9929	11.9891	12.0465	12.0102	12.021	11.9975	11.9774	11.9742	11.9941	11.9774	12.0216	12.0208	12.0025	11.9983	12.0047	11.997	12.0085	11.9866	11.9784	11.9943	11.9759	11.9717	11.9936	11.9765	11.9907	12.0054	11.9802	11.9743	11.9998	12.0171	12.0096	12.0561	12.0147	12.073	12.0711	12.0192	12.0307	12.0451	12.0596	12.0713	12.0377	12.0695	12.0941	12.0621	12.0462	12.0159	12.018	12.0305	11.9953	12.0855	12.1187	12.0947	12.0971	12.0615	12.0638	12.0913	12.093	12.0973	12.078	12.0441	12.1165	12.1308	12.0896	12.0859	12.0333	12.1188	12.1479	12.0689	12.0631	12.0452	12.0379	12.0948	12.1455	12.1273	11.8833	11.6876	11.7071	11.6369	12.4559	12.0281	10.9518	11.3919	12.4502	10.7469	12.2855	11.4381	12.4125	12.2126	11.6493	12.4331	12.5724	11.8386	11.8303	11.9397	12.0995	12.074	12.1392	12.067	12.0327	12.0357	12.069	12.063	12.0457	12.114	12.1462	12.1901	12.1587	12.0451	12.0385	12.1026	12.1214	12.0167	12.0377	12.0778	12.064	12.066	12.0577	12.019	12.0446	12.0392	12.0124	12.0179	12.0259	12.0161	12.0284	12.0156	12.0293	12.0394	12.0237	12.0493	12.0785	12.0391	12.0166	12.0248	12.0182	12.0308	12.0419	12.0305	11.9935	11.9899	12.0004	11.9878	11.9769	11.9862	11.9717	11.9633	11.981	11.9722	11.9871	12.0015	11.969	11.9785	11.9677	11.9507	11.9842	11.9682	11.9757	11.9916	11.9941	11.9962	12.0098	11.9584	11.9477	11.959	11.979	11.9391	11.9586	11.9809	11.9616	11.9607	11.9749	11.9471	11.9563	11.9462	11.959	11.9627	11.962	11.9564	11.951	11.9385	11.9253	11.9365	11.9349	11.9166
			q-value	0.962587	0.949242	0.89071	0.949242	0.949242	0.949242	0.949242	0.949242	0.949242	0.949242	0.949242	0.953559	0.840073	0.949242	0.986687	0.949242	0.949242	0.76732	0.982684	0.949242	0.986687	0.949242	0.654497	0.89071	0.949242	0.949242	0.76732	0.949242	0.949242	0.982684	0.76732	0.949242	0.949242	0.949242	0.949242	0.949242	0.949242	0.654497	0.949242	0.76732	0.949242	0.982684	0.982684	0.89071	0.840073	0.949242	0.76732	0.949242	0.949242	0.768042	0.949242	0.990054	0.949242	0.76732	0.982684	0.76732	0.89071	0.949242	0.76732	0.949242	0.949242	0.949242	0.949242	0.949242	0.89071	0.986687	0.654497	0.949242	0.949242	0.949242	0.768042	0.949242	0.949242	0.949242	0.76732	0.949242	0.949242	0.949242	0.76732	0.89071	0.949242	0.982684	0.949242	0.949242	0.76732	0.949242	0.76732	0.949242	0.962587	0.949242	0.76732	0.76732	0.949242	0.982684	0.949242	0.949242	0.982684	0.949242	0.91117	0.949242	0.949242	0.949242	0.962668	0.949242	0.76732	0.949242	0.949242	0.949242	0.949242	0.949242	0.949242	0.89071	0.654497	0.982684	0.949242	0.89071	0.76732	0.949242	0.917209	0.949242	0.76732	0.949242	0.89071	0.949242	0.949242	0.949242	0.962587	0.949242	0.768042	0.840073	0.76732	0.830774	0.949242	0.76732	0.949242	0.949242	0.949242	0.949242	0.949242	0.949242	0.949242	0.89071	0.949242	0.949242	0.949242	0.949242	0.949242	0.89071	0.949242	0.949242	0.949242	0.982684	0.949242	0.949242	0.949242	0.949242	0.76732	0.949242	0.76732	0.76732	0.962587	0.89071	0.654497	0.830774	0.949242	0.949242	0.949242	0.982684	0.949242	0.949242	0.949242	0.949242	0.91117	0.949242	0.949242	0.949242	0.949242	0.949242	0.89071	0.76732	0.76732	0.89071	0.986687	0.982684	0.949242	0.949242	0.949242	0.89071	0.949242	0.962587	0.949242	0.949242	0.949242	0.962587	0.949242	0.949242	0.654497	0.949242	0.962587	0.949242	0.949242
	MBD2	ATAC	observed_mutation_count	19	15	21	19	19	27	24	17	26	18	16	18	22	19	19	17	17	20	24	22	11	18	16	19	19	16	24	16	15	12	19	13	16	18	16	19	22	23	19	15	27	17	10	9	20	25	23	19	23	27	14	16	21	22	17	21	21	17	24	13	23	25	19	22	29	11	18	20	25	19	20	31	16	20	18	19	15	22	17	24	25	19	23	17	25	30	31	29	22	21	27	14	26	18	23	16	25	23	19	14	37	37	7	16	24	18	22	22	16	20	19	20	17	23	13	20	33	27	20	15	26	19	26	20	15	18	15	21	22	21	29	21	14	15	15	12	17	16	22	21	17	13	22	9	22	13	24	22	21	16	22	15	25	18	17	20	17	20	16	18	19	21	15	16	23	22	18	19	16	25	16	19	20	22	11	13	20	19	12	17	17	20	20	19	27	17	18	18	19	21	17	14	21	18	11	16	17	16	20	21	24
			expected_mutation_count	18.2611	18.3951	18.3775	18.4254	18.449	18.3418	18.3955	18.4552	18.3473	18.4256	18.4529	18.4681	18.5327	18.4931	18.5718	18.6132	18.5305	18.4862	18.5589	18.4712	18.5037	18.7064	18.6918	18.556	18.5972	18.6295	18.6524	18.7153	18.558	18.533	18.5226	18.6353	18.7674	18.6994	18.7455	18.7585	18.6046	18.6173	18.8561	18.8275	18.7031	18.839	18.8228	18.7154	18.722	18.7803	18.8158	18.7751	18.8767	18.8112	18.7658	18.7916	18.9007	18.9859	18.7291	18.8734	19.0042	18.9776	18.9625	18.7076	18.9203	18.8877	18.8535	18.8679	18.8109	18.775	18.8103	19.0615	18.9068	18.9389	19.0353	19.0297	19.0478	18.9585	18.8465	18.9267	19.0072	18.9481	18.8813	19.0537	19.0163	18.875	19.05	19.0142	18.7326	18.7447	18.9843	18.71	18.9717	18.895	18.8982	19.1531	18.496	18.5243	20.7291	22.556	22.117	26.7764	14.2752	14.2417	55.4131	55.2629	14.4409	13.6454	20.7767	18.465	19.6231	20.0617	18.5202	18.5855	19.0359	18.9351	18.8065	18.7496	18.6226	18.9123	18.8634	18.7748	19.0359	19.0108	18.7202	18.947	19.0229	18.6608	19.0109	19.0114	18.8932	18.8884	18.8839	18.9349	18.9717	19.0386	19.0751	18.9407	18.9717	18.8444	18.7087	18.7398	18.866	18.8561	18.8779	18.887	18.7803	18.9518	19.0835	18.9834	18.799	18.8555	18.8525	18.7879	18.9049	18.8208	18.7059	18.818	18.9557	18.8581	18.9637	18.6994	18.6862	18.8563	18.7187	18.6638	18.8036	18.8527	18.5854	18.5237	18.6757	18.7645	18.6871	18.6705	18.621	18.6029	18.6365	18.6203	18.7728	18.6796	18.6232	18.522	18.5181	18.7112	18.4662	18.5002	18.5497	18.6819	18.5398	18.3387	18.4796	18.5674	18.3484	18.4664	18.5375	18.4467	18.3776	18.3938	18.5157	18.5633	18.4721	18.4317	18.5037	18.3959	18.3792
			standard_deviation	4.26978	4.28539	4.28334	4.2889	4.29166	4.27919	4.28544	4.29237	4.27982	4.28893	4.29209	4.29387	4.30136	4.29676	4.30589	4.31067	4.3011	4.29597	4.30437	4.29422	4.29799	4.32142	4.31975	4.30406	4.30883	4.31255	4.31521	4.32247	4.30429	4.30139	4.30019	4.31323	4.32846	4.32064	4.32594	4.32744	4.30969	4.31116	4.33867	4.33539	4.32103	4.3367	4.33483	4.32248	4.32324	4.32995	4.33403	4.32936	4.34103	4.33351	4.32829	4.33126	4.34378	4.35353	4.32406	4.34066	4.35563	4.35261	4.35087	4.32159	4.34603	4.34229	4.33839	4.34002	4.33348	4.32937	4.33342	4.3622	4.3445	4.34818	4.3592	4.35857	4.36063	4.35041	4.33758	4.34678	4.356	4.34923	4.34157	4.3613	4.35703	4.34086	4.36088	4.35679	4.32448	4.32587	4.35338	4.32189	4.35194	4.34314	4.34353	4.37264	4.29716	4.30044	4.54871	4.74449	4.69829	5.1685	3.77649	3.77217	7.43195	7.42188	3.79846	3.69231	4.55385	4.29353	4.42588	4.47495	4.29995	4.30754	4.35927	4.34777	4.33297	4.32644	4.31181	4.34515	4.33953	4.32934	4.35927	4.35641	4.32306	4.34911	4.3578	4.31621	4.35641	4.35648	4.34293	4.34238	4.34186	4.34773	4.35192	4.35958	4.36376	4.34839	4.35193	4.33733	4.32171	4.3253	4.33982	4.33869	4.34116	4.34221	4.32995	4.34963	4.36471	4.35326	4.33211	4.3386	4.33824	4.33084	4.34426	4.33461	4.32138	4.33429	4.35008	4.33889	4.351	4.32062	4.31912	4.33869	4.32286	4.31651	4.33263	4.33828	4.30747	4.30032	4.31789	4.32813	4.31921	4.31729	4.31159	4.30949	4.31337	4.3115	4.32908	4.31833	4.31182	4.30012	4.29966	4.32198	4.29365	4.2976	4.30332	4.3186	4.30219	4.27884	4.2952	4.30538	4.27995	4.29367	4.30191	4.29137	4.28335	4.28523	4.29939	4.3049	4.29433	4.28965	4.298	4.28548	4.28354
			q-value	0.935457	0.965619	0.935457	0.935457	0.935457	0.725343	0.928221	0.950493	0.779141	0.94973	0.950493	0.94973	0.935457	0.935457	0.935457	0.950493	0.950493	0.935457	0.929042	0.935457	0.996426	0.94973	0.950493	0.935457	0.935457	0.950493	0.929042	0.950493	0.965619	0.996426	0.935457	0.996426	0.950493	0.94973	0.950493	0.935457	0.935457	0.935457	0.935457	0.965619	0.725343	0.950493	0.996426	0.996426	0.935457	0.903892	0.935457	0.935457	0.935457	0.725343	0.996426	0.950493	0.935457	0.935457	0.950493	0.935457	0.935457	0.950493	0.935457	0.996426	0.935457	0.903892	0.935457	0.935457	0.562155	0.996426	0.94973	0.935457	0.903892	0.935457	0.935457	0.475111	0.960199	0.935457	0.94973	0.935457	0.965619	0.935457	0.950493	0.935457	0.906125	0.935457	0.935457	0.950493	0.903892	0.506932	0.475111	0.562155	0.935457	0.935457	0.725343	0.996426	0.782479	0.94973	0.935457	0.996426	0.935457	0.960199	0.929042	0.94973	0.996426	0.996426	0.996426	0.935457	0.935457	0.94973	0.935457	0.935457	0.950493	0.935457	0.941579	0.935457	0.950493	0.935457	0.996426	0.935457	0.365185	0.725343	0.935457	0.965619	0.816793	0.935457	0.883979	0.935457	0.965619	0.950493	0.965619	0.935457	0.935457	0.935457	0.562155	0.935457	0.996426	0.965619	0.965619	0.996426	0.950493	0.950493	0.935457	0.935457	0.950493	0.996426	0.935457	0.996426	0.935457	0.996426	0.935457	0.935457	0.935457	0.950493	0.935457	0.965619	0.903892	0.94973	0.950493	0.935457	0.950493	0.935457	0.950493	0.94973	0.935457	0.935457	0.965619	0.950493	0.935457	0.935457	0.94973	0.935457	0.950493	0.903892	0.950493	0.935457	0.935457	0.935457	0.996426	0.996426	0.935457	0.935457	0.996426	0.950493	0.950493	0.935457	0.935457	0.935457	0.725343	0.950493	0.94973	0.94973	0.935457	0.935457	0.950493	0.991458	0.935457	0.94973	0.996426	0.950493	0.950493	0.950493	0.935457	0.935457	0.928221
		DNase	observed_mutation_count	59	52	56	43	44	64	67	62	55	54	57	45	44	49	48	41	42	60	50	51	38	56	50	54	46	43	55	50	61	50	51	56	54	50	51	55	58	75	53	47	64	52	39	49	49	61	42	51	53	56	44	42	45	52	47	60	52	41	58	54	61	50	56	58	62	52	51	55	67	57	65	62	49	62	56	56	50	50	61	55	52	49	59	59	57	67	68	70	70	47	60	49	64	56	61	64	66	70	47	35	139	163	33	47	68	48	67	58	60	49	50	54	50	63	59	53	67	59	57	46	65	48	54	57	47	43	55	56	60	52	62	47	56	58	42	43	44	43	59	61	46	54	52	47	44	42	63	61	57	49	50	43	51	44	48	45	44	58	45	51	54	53	46	46	70	62	50	57	52	66	46	47	48	50	59	38	50	51	48	49	56	52	53	65	63	32	50	52	60	56	49	44	54	43	44	52	49	45	40	64	53
			expected_mutation_count	50.4706	50.7982	50.6188	50.4008	50.7324	50.8	50.6935	50.9709	50.9454	50.7579	50.8507	50.9997	51.0364	51.1532	51.2268	50.8321	51.0866	51.1766	50.9342	51.0021	51.1089	51.6274	51.5719	51.4174	51.3638	51.5507	51.6184	51.5996	51.4618	51.1818	51.2794	51.6074	51.648	51.5116	51.7342	51.6645	51.3658	51.7398	51.9194	51.6962	52.0249	52.1383	52.1052	52.1166	52.0046	51.8367	52.1421	52.3066	52.0607	52.2709	52.3177	52.1728	52.6512	52.5981	52.0343	52.377	52.5383	52.471	52.6384	52.4328	52.5217	52.6961	52.5593	52.4989	52.6279	52.618	52.4009	52.8892	52.6752	52.5721	52.8936	52.6686	52.6717	52.5291	52.4718	52.6044	53.0315	52.9556	52.2857	52.9248	52.9712	52.3445	52.9049	52.8664	52.0971	52.2659	52.5577	52.2276	52.8104	52.8019	52.3638	53.3663	52.1782	52.6274	59.4778	63.9499	65.7773	79.4856	52.7649	36.383	152.466	151.899	34.9549	43.9632	59.296	52.8317	54.7382	55.7411	52.1583	52.3794	53.159	52.5728	52.572	52.4439	52.327	52.6989	52.6867	52.4504	52.8827	52.8223	52.4016	52.8211	52.7214	52.0192	52.6921	52.7989	52.523	52.4247	52.2679	52.5087	52.8478	52.7885	52.5803	52.6191	52.6503	52.2809	52.5105	52.4964	52.2101	52.6631	52.257	52.1964	52.468	52.5619	52.9658	52.93	52.158	52.2091	52.3923	52.4533	52.5382	52.44	52.0118	52.1282	52.3612	52.1608	51.8799	52.0934	52.2477	52.3248	52.4814	52.0593	51.7683	51.9644	51.7739	51.7009	51.845	51.8159	51.39	51.5804	51.6936	51.5689	51.4122	51.4955	51.655	51.6897	51.6491	51.4726	51.4727	51.4029	51.2005	51.2016	51.247	51.2746	51.1169	50.818	50.6967	51.0589	50.7867	50.7791	50.7454	50.4322	50.4706	50.7323	51.1314	50.9719	50.6644	50.5461	50.7241	50.7622	50.718
			standard_deviation	7.09797	7.12092	7.10836	7.09307	7.11632	7.12105	7.11358	7.133	7.13121	7.1181	7.12459	7.13502	7.13758	7.14572	7.15086	7.12331	7.14108	7.14735	7.13045	7.1352	7.14264	7.17871	7.17487	7.16414	7.16039	7.1734	7.1781	7.17679	7.16722	7.14773	7.15452	7.17734	7.18014	7.1707	7.18614	7.1813	7.16055	7.18653	7.19897	7.18351	7.20625	7.21411	7.21182	7.21262	7.20488	7.19326	7.21438	7.22573	7.20875	7.22327	7.2265	7.2165	7.24947	7.24579	7.20694	7.23058	7.2417	7.23707	7.24859	7.23444	7.24056	7.25254	7.24315	7.23899	7.24786	7.24718	7.23226	7.2658	7.25112	7.24403	7.26609	7.25067	7.25087	7.24106	7.23713	7.24626	7.27556	7.27036	7.22431	7.26825	7.27143	7.22837	7.26688	7.26424	7.2113	7.22294	7.24303	7.22032	7.26042	7.25982	7.22972	7.29847	7.21694	7.24791	7.70451	7.98851	8.10186	8.9047	7.25792	6.0296	12.3296	12.3067	5.91023	6.62593	7.69262	7.262	7.39157	7.45884	7.21556	7.23082	7.2843	7.24412	7.24404	7.23523	7.22719	7.25277	7.25187	7.23568	7.26537	7.26123	7.23231	7.26116	7.2543	7.20592	7.25228	7.25961	7.24068	7.2339	7.22307	7.23968	7.26297	7.25889	7.2446	7.24727	7.2494	7.22396	7.23979	7.23883	7.21911	7.25029	7.22231	7.21815	7.23686	7.24332	7.27106	7.26861	7.21548	7.21901	7.23164	7.23586	7.24168	7.23493	7.20537	7.21342	7.2295	7.21568	7.19625	7.211	7.22169	7.22698	7.23775	7.20865	7.1885	7.20209	7.1889	7.18382	7.19383	7.19182	7.16224	7.17546	7.18332	7.17467	7.16377	7.16957	7.18063	7.18304	7.18024	7.16798	7.16797	7.16313	7.14903	7.14912	7.15227	7.15419	7.14319	7.12233	7.11383	7.13915	7.12014	7.11959	7.11724	7.09526	7.09797	7.11631	7.1442	7.13307	7.11155	7.10327	7.11574	7.1184	7.11531
			q-value	0.771074	0.956933	0.883896	0.97073	0.97073	0.640789	0.640789	0.74075	0.883896	0.883896	0.87627	0.97073	0.97073	0.963605	0.963605	0.97073	0.97073	0.771074	0.9585	0.9585	0.984562	0.883896	0.9585	0.956933	0.97073	0.97073	0.883896	0.9585	0.771074	0.9585	0.9585	0.883896	0.956933	0.9585	0.9585	0.883896	0.851478	0.266751	0.956933	0.97073	0.659389	0.9585	0.984562	0.963605	0.963605	0.771074	0.97073	0.9585	0.956933	0.883896	0.97073	0.97073	0.97073	0.9585	0.97073	0.79514	0.9585	0.974332	0.883896	0.956933	0.781498	0.963605	0.883896	0.883896	0.771074	0.9585	0.9585	0.956933	0.640789	0.883896	0.659389	0.771074	0.967265	0.771074	0.883896	0.883896	0.963605	0.963605	0.771074	0.956933	0.9585	0.963605	0.87627	0.87627	0.883896	0.640789	0.640789	0.640789	0.640789	0.97073	0.79514	0.97073	0.659389	0.883896	0.956933	0.9585	0.9585	0.97073	0.97073	0.9585	0.97073	0.851478	0.963605	0.883896	0.781498	0.97073	0.659389	0.956933	0.79514	0.963605	0.963605	0.956933	0.963605	0.771074	0.851478	0.9585	0.640789	0.853972	0.883896	0.97073	0.659389	0.97073	0.956933	0.883896	0.97073	0.97073	0.956933	0.883896	0.79514	0.9585	0.771074	0.97073	0.883896	0.883896	0.97073	0.97073	0.97073	0.97073	0.851478	0.781498	0.97073	0.956933	0.9585	0.97073	0.97073	0.97073	0.760164	0.771074	0.883896	0.963605	0.963605	0.97073	0.9585	0.97073	0.97073	0.97073	0.97073	0.881742	0.97073	0.9585	0.956933	0.956933	0.97073	0.97073	0.640789	0.771074	0.9585	0.883896	0.9585	0.640789	0.97073	0.97073	0.963605	0.9585	0.812464	0.984562	0.9585	0.9585	0.963605	0.963605	0.883896	0.9585	0.956933	0.640789	0.659389	0.998148	0.9585	0.956933	0.771074	0.883896	0.9585	0.97073	0.883896	0.97073	0.97073	0.956933	0.9585	0.97073	0.97073	0.640789	0.956933
		intersection	observed_mutation_count	18	12	15	16	19	22	20	15	22	12	13	13	17	15	17	14	15	17	20	18	10	14	14	17	16	10	19	15	14	9	14	13	12	15	14	18	18	22	18	13	22	17	8	8	15	19	18	15	17	25	12	12	16	21	13	18	18	15	20	10	20	22	15	21	22	10	15	17	24	17	19	30	13	18	16	16	13	18	13	24	21	16	22	16	17	26	25	23	18	18	24	12	25	14	21	15	20	18	15	12	29	33	7	16	19	16	21	20	10	19	14	17	16	20	12	17	29	23	18	13	22	16	23	18	13	14	15	18	20	16	29	18	13	14	13	11	13	13	21	19	13	10	17	9	18	9	20	19	19	14	19	13	20	12	14	15	12	20	16	16	18	19	14	12	22	19	15	17	15	22	14	15	16	20	10	10	17	15	12	15	14	19	15	18	23	12	12	15	16	18	15	11	18	14	8	13	15	14	15	16	16
			expected_mutation_count	15.3796	15.5151	15.4563	15.4987	15.5434	15.4939	15.5241	15.5345	15.4784	15.5625	15.5284	15.5206	15.6157	15.5477	15.6045	15.6612	15.5954	15.6103	15.6367	15.5494	15.5131	15.7494	15.6942	15.5964	15.6623	15.6621	15.6858	15.7586	15.6324	15.5698	15.6076	15.6886	15.7914	15.7065	15.767	15.7448	15.6325	15.622	15.8742	15.8541	15.6698	15.8648	15.8686	15.7498	15.7018	15.8338	15.8591	15.791	15.8991	15.7946	15.7444	15.8156	15.9462	15.9725	15.7375	15.9086	15.948	15.8742	15.9243	15.7715	15.9554	15.8312	15.8355	15.8906	15.7804	15.7922	15.8498	16.0275	15.8471	15.8643	16.013	15.9741	16.0487	15.9292	15.8402	15.9327	15.9499	15.8633	15.8488	15.9647	15.9237	15.8594	16.0316	15.9633	15.713	15.7299	15.9561	15.6536	15.9265	15.9059	15.9166	16.0443	15.4551	15.3928	17.2351	18.863	18.3232	22.097	11.1719	11.7742	45.4607	45.3379	12.2049	11.033	17.2496	15.4252	16.4451	16.7424	15.4948	15.4946	15.8995	15.8732	15.7841	15.7591	15.6472	15.8924	15.7549	15.7486	16.0071	16.0131	15.7194	15.8522	15.9305	15.7052	16.0211	15.9487	15.824	15.8355	15.8341	15.9387	15.9124	16.0048	15.9845	15.9121	15.9593	15.8162	15.7177	15.6942	15.8502	15.8497	15.798	15.9255	15.8445	15.9483	15.9568	15.9345	15.8107	15.8395	15.8286	15.8422	15.8543	15.8054	15.7559	15.8482	15.9227	15.8954	15.9955	15.7595	15.7469	15.8781	15.7319	15.6914	15.8547	15.8854	15.6302	15.605	15.6943	15.8055	15.7029	15.6841	15.7012	15.7285	15.7054	15.6841	15.8709	15.6704	15.6776	15.5866	15.5347	15.7607	15.604	15.5572	15.5878	15.7995	15.6736	15.4609	15.5775	15.664	15.468	15.5294	15.5524	15.5075	15.4643	15.4428	15.5967	15.6832	15.5553	15.4912	15.5618	15.5158	15.5041
			standard_deviation	3.91829	3.93548	3.92803	3.9334	3.93906	3.93279	3.93662	3.93794	3.93084	3.94147	3.93716	3.93619	3.94821	3.9396	3.94678	3.95393	3.94564	3.94752	3.95083	3.93982	3.93522	3.96501	3.95809	3.94577	3.95407	3.95403	3.95703	3.96618	3.9503	3.9424	3.94717	3.95739	3.9703	3.95964	3.96725	3.96445	3.95031	3.94901	3.98069	3.97817	3.955	3.97952	3.97997	3.96507	3.95905	3.97562	3.9788	3.97025	3.98378	3.97071	3.9644	3.97335	3.98969	3.99295	3.96354	3.98499	3.9899	3.98069	3.98695	3.96782	3.99083	3.97529	3.97586	3.98273	3.96892	3.97042	3.97764	3.99982	3.97731	3.97945	3.99801	3.99317	4.00247	3.98756	3.97644	3.988	3.99016	3.97933	3.97751	3.99199	3.98688	3.97885	4.00034	3.99183	3.96048	3.96259	3.99094	3.953	3.98724	3.98465	3.98603	4.00192	3.92793	3.92	4.14751	4.33854	4.27621	4.69502	3.34098	3.42977	6.73116	6.72207	3.49192	3.32011	4.1492	3.92407	4.0515	4.08788	3.93295	3.93294	3.98386	3.98059	3.9694	3.96627	3.95221	3.98299	3.96574	3.96495	3.9973	3.99804	3.96128	3.97795	3.98773	3.95949	3.99903	3.99001	3.9744	3.97584	3.97566	3.98876	3.98545	3.99701	3.99447	3.98543	3.99131	3.97343	3.96105	3.9581	3.9777	3.97764	3.97114	3.98711	3.97696	3.98994	3.99101	3.98822	3.97273	3.97634	3.97496	3.97667	3.97819	3.97206	3.96585	3.97742	3.98674	3.98333	3.99584	3.96629	3.96473	3.98118	3.96284	3.95773	3.97823	3.98208	3.95003	3.94685	3.9581	3.97207	3.95919	3.95682	3.95898	3.96242	3.95951	3.95681	3.98025	3.95508	3.95599	3.94453	3.93796	3.96645	3.94671	3.94081	3.94467	3.97132	3.95549	3.92863	3.94338	3.95428	3.9295	3.9373	3.94021	3.93452	3.92905	3.92633	3.9458	3.9567	3.94056	3.93247	3.94139	3.93557	3.93409
			q-value	0.902214	0.965616	0.941758	0.941758	0.902214	0.727517	0.902214	0.941758	0.727517	0.965616	0.965616	0.965616	0.936491	0.941758	0.936491	0.965616	0.941758	0.936491	0.902214	0.902214	0.993415	0.965616	0.965616	0.936491	0.941758	0.993415	0.902214	0.941758	0.965616	0.993415	0.965616	0.965616	0.965616	0.941758	0.965616	0.902214	0.902214	0.727517	0.902214	0.965616	0.727517	0.936491	0.993415	0.993415	0.941758	0.902214	0.902214	0.941758	0.936491	0.637581	0.965616	0.965616	0.941758	0.902214	0.965616	0.902214	0.902214	0.941758	0.902214	0.993415	0.902214	0.727517	0.941758	0.902214	0.727517	0.993415	0.941758	0.941758	0.727517	0.936491	0.902214	0.121857	0.965616	0.902214	0.941758	0.941758	0.965616	0.902214	0.965616	0.727517	0.902214	0.941758	0.766761	0.941758	0.936491	0.549368	0.637581	0.727517	0.902214	0.902214	0.727517	0.965616	0.635375	0.965616	0.902214	0.965616	0.936491	0.965616	0.902214	0.941758	0.996302	0.993415	0.993415	0.770526	0.936491	0.941758	0.902214	0.902214	0.993415	0.902214	0.965616	0.936491	0.941758	0.902214	0.965616	0.936491	0.121857	0.727517	0.902214	0.965616	0.727517	0.941758	0.727517	0.902214	0.965616	0.965616	0.941758	0.902214	0.902214	0.941758	0.121857	0.902214	0.965616	0.965616	0.965616	0.993415	0.965616	0.965616	0.902214	0.902214	0.965616	0.993415	0.936491	0.993415	0.902214	0.993415	0.902214	0.902214	0.902214	0.965616	0.902214	0.965616	0.902214	0.965616	0.965616	0.941758	0.965616	0.902214	0.941758	0.941758	0.902214	0.902214	0.965616	0.965616	0.727517	0.902214	0.941758	0.936491	0.941758	0.727517	0.965616	0.941758	0.941758	0.902214	0.993415	0.993415	0.936491	0.941758	0.965616	0.941758	0.965616	0.902214	0.941758	0.902214	0.727517	0.965616	0.965616	0.941758	0.941758	0.902214	0.941758	0.991815	0.902214	0.965616	0.993415	0.965616	0.941758	0.965616	0.941758	0.941758	0.941758
		union	observed_mutation_count	60	55	62	46	44	69	71	64	59	60	60	50	49	53	50	44	44	63	54	55	39	60	52	56	49	49	60	51	62	53	56	56	58	53	53	56	62	76	54	49	69	52	41	50	54	67	47	55	59	58	46	46	50	53	51	63	55	43	62	57	64	53	60	59	69	53	54	58	68	59	66	63	52	64	58	59	52	54	65	55	56	52	60	60	65	71	74	76	74	50	63	51	65	60	63	65	71	75	51	37	147	167	33	47	73	50	68	60	66	50	55	57	51	66	60	56	71	63	59	48	69	51	57	59	49	47	55	59	62	57	62	50	57	59	44	44	48	46	60	63	50	57	57	47	48	46	67	64	59	51	53	45	56	50	51	50	49	58	45	53	55	55	47	50	71	65	53	59	53	69	48	51	52	52	60	41	53	55	48	51	59	53	58	66	67	37	56	55	63	59	51	47	57	47	47	55	51	47	45	69	61
			expected_mutation_count	53.3748	53.7054	53.5956	53.4051	53.6581	53.6638	53.5701	53.8718	53.8242	53.6387	53.7903	53.95	53.9867	54.1363	54.197	53.7984	54.0235	54.0834	53.867	53.9817	54.1216	54.5934	54.5638	54.401	54.3405	54.5572	54.6166	54.5727	54.3989	54.1537	54.1889	54.5284	54.6362	54.5329	54.7794	54.6954	54.3657	54.7616	54.8771	54.6619	55.0359	55.1138	55.0467	55.1169	55.0381	54.7764	55.1019	55.2332	55.0354	55.2822	55.3256	55.1155	55.5806	55.5744	54.9765	55.3589	55.6184	55.5656	55.6675	55.3594	55.4564	55.697	55.5255	55.4598	55.6423	55.5718	55.3307	55.9199	55.7405	55.628	55.9327	55.7145	55.6442	55.5089	55.482	55.5844	56.0514	56.0346	55.3142	55.9894	56.0747	55.3477	55.9316	55.919	55.0956	55.285	55.6233	55.2895	55.836	55.7593	55.3246	56.4797	55.2094	55.6834	62.8101	67.506	69.3954	83.9131	55.5643	38.8704	161.922	161.328	37.3129	46.4944	62.781	55.8415	57.9182	59.0566	55.189	55.4458	56.2721	55.5959	55.5775	55.4315	55.2633	55.6858	55.789	55.4637	55.8978	55.8308	55.39	55.9351	55.8337	54.9954	55.6871	55.8382	55.5846	55.4859	55.3002	55.498	55.8964	55.8106	55.6063	55.6593	55.6609	55.2776	55.4807	55.4976	55.1855	55.6572	55.2818	55.143	55.3834	55.5376	56.0411	55.975	55.1386	55.2018	55.3747	55.4074	55.5445	55.4267	54.9597	55.0947	55.3407	55.1448	54.8361	55.0165	55.1716	55.258	55.4653	55.0206	54.7064	54.917	54.7246	54.6165	54.7915	54.7881	54.379	54.5728	54.5828	54.4323	54.3486	54.4089	54.5561	54.6821	54.646	54.4371	54.4734	54.3669	54.0373	54.1692	54.2241	54.1491	54.0161	53.6984	53.5943	53.9683	53.6747	53.736	53.7816	53.4153	53.4007	53.7131	54.0775	53.8474	53.6004	53.5123	53.6936	53.6914	53.6063
			standard_deviation	7.29941	7.32194	7.31447	7.30149	7.31873	7.31911	7.31272	7.33326	7.33002	7.3174	7.32771	7.33858	7.34107	7.35122	7.35533	7.32828	7.34357	7.34762	7.33294	7.34074	7.35023	7.38213	7.38014	7.36914	7.36504	7.3797	7.38372	7.38074	7.369	7.35241	7.35478	7.37776	7.38502	7.37807	7.3947	7.38903	7.36677	7.39349	7.40128	7.38677	7.41194	7.41719	7.41268	7.41741	7.41212	7.39451	7.4164	7.42522	7.41193	7.42851	7.43142	7.41732	7.44851	7.44807	7.40798	7.43365	7.45103	7.4475	7.45433	7.43369	7.4402	7.45628	7.44482	7.44043	7.45263	7.44791	7.43179	7.47116	7.4592	7.45168	7.47201	7.45746	7.45276	7.4437	7.44191	7.44878	7.47994	7.47882	7.43068	7.47581	7.48149	7.43293	7.47195	7.47111	7.41601	7.42871	7.45137	7.42904	7.4656	7.46046	7.43141	7.50843	7.42369	7.45546	7.91749	8.20771	8.3218	9.14944	7.4481	6.2323	12.7062	12.6829	6.10632	6.81408	7.91554	7.46609	7.60333	7.67753	7.42232	7.43955	7.49464	7.44958	7.44832	7.43855	7.42729	7.45557	7.4624	7.44072	7.46971	7.46524	7.43576	7.47221	7.46543	7.40928	7.45564	7.46572	7.44881	7.4422	7.42972	7.443	7.46961	7.46387	7.45024	7.45377	7.45388	7.4282	7.44182	7.44296	7.42206	7.45364	7.42848	7.41918	7.4353	7.44562	7.47925	7.47485	7.41886	7.42312	7.43471	7.43692	7.44608	7.4382	7.40685	7.41592	7.43244	7.41929	7.39852	7.41065	7.42111	7.42689	7.44075	7.41093	7.38978	7.40396	7.391	7.3837	7.39552	7.3953	7.36767	7.38075	7.38144	7.37127	7.3656	7.36968	7.37962	7.38812	7.3857	7.37159	7.37403	7.36683	7.34451	7.35347	7.35717	7.35209	7.34306	7.32149	7.31439	7.33982	7.31987	7.32403	7.32714	7.30217	7.30119	7.32247	7.34722	7.3316	7.31479	7.30881	7.32114	7.32098	7.3152
			q-value	0.89409	0.959205	0.817508	0.966175	0.966175	0.562897	0.524072	0.775126	0.935827	0.90189	0.90189	0.965733	0.965733	0.965733	0.965733	0.966175	0.966175	0.817508	0.965733	0.959205	0.991443	0.935827	0.965733	0.959205	0.965733	0.965733	0.935827	0.965733	0.84374	0.965733	0.959205	0.959205	0.935827	0.965733	0.965733	0.959205	0.84374	0.470578	0.965733	0.965733	0.647254	0.965733	0.988663	0.965733	0.965733	0.704712	0.966175	0.965733	0.935827	0.959205	0.966175	0.966175	0.965733	0.965733	0.965733	0.84374	0.965733	0.983816	0.90189	0.959205	0.817508	0.965733	0.935827	0.935827	0.651664	0.965733	0.965733	0.959205	0.704712	0.935827	0.775126	0.84374	0.965733	0.817508	0.959205	0.935827	0.965733	0.965733	0.775126	0.965733	0.965733	0.965733	0.935827	0.935827	0.775126	0.562897	0.524072	0.470578	0.524072	0.965733	0.84374	0.965733	0.775126	0.935827	0.965733	0.965733	0.959205	0.966175	0.965733	0.965733	0.966175	0.935827	0.965733	0.965733	0.775126	0.965733	0.775126	0.96067	0.775126	0.965733	0.965733	0.959205	0.965733	0.775126	0.935827	0.965733	0.563903	0.84374	0.955378	0.966175	0.651664	0.965733	0.959205	0.935827	0.966175	0.966175	0.965733	0.935827	0.89409	0.959205	0.917679	0.965733	0.959205	0.935827	0.976754	0.976513	0.966175	0.966175	0.935827	0.84374	0.965733	0.959205	0.959205	0.966175	0.966175	0.966175	0.704712	0.817508	0.935827	0.965733	0.965733	0.966175	0.959205	0.965733	0.965733	0.965733	0.965733	0.955531	0.966175	0.965733	0.965733	0.965733	0.966175	0.965733	0.562897	0.775126	0.965733	0.935827	0.965733	0.612192	0.966175	0.965733	0.965733	0.965733	0.935827	0.988663	0.965733	0.965733	0.966175	0.965733	0.935827	0.965733	0.935827	0.704712	0.651664	0.993166	0.959205	0.959205	0.777404	0.935827	0.965733	0.966175	0.935827	0.966175	0.966175	0.959205	0.965733	0.966175	0.966175	0.562897	0.84374
	MECP2	ATAC	observed_mutation_count	11	16	13	7	17	12	11	10	25	14	10	19	18	13	10	8	15	22	14	17	18	11	13	19	8	12	15	14	12	11	21	13	13	17	11	16	13	14	11	16	8	17	15	11	17	12	14	25	15	17	14	15	20	12	13	12	19	10	12	16	20	10	13	17	18	14	17	10	10	20	11	9	16	9	13	14	24	21	19	21	14	12	17	20	14	19	13	18	22	9	17	9	12	19	12	15	14	10	13	33	39	15	12	14	14	18	14	12	16	18	18	16	19	8	18	20	15	19	14	7	20	16	15	19	17	16	15	17	9	16	12	12	12	16	17	12	15	15	8	10	14	12	12	19	16	14	15	9	15	15	15	10	18	20	16	20	13	15	12	9	18	15	14	18	13	12	12	16	10	14	12	13	17	18	14	10	17	15	13	16	12	15	14	19	11	15	9	14	13	11	12	17	16	9	15	12	12	18	16	13	7
			expected_mutation_count	13.9802	13.9893	13.9602	13.9652	13.9894	14.0063	14.0109	13.921	13.8032	13.9776	14.112	13.9131	14.0589	13.8959	13.9167	13.9471	13.9218	14.0473	14.0684	13.9515	13.9409	14.1375	13.9845	14.0568	14.0429	13.8814	14.0462	14.0766	14.1044	14.099	14.2029	14.1719	14.0148	14.1451	14.2587	14.1405	14.2349	14.3023	14.2226	14.1357	14.2746	14.1477	14.1912	14.3206	14.1395	14.2172	14.2697	14.2518	14.222	14.2041	14.0567	14.2775	14.2159	14.1272	14.1709	14.3943	14.2674	14.2595	14.3663	14.2544	14.1709	14.3745	14.2139	14.2331	14.3826	14.2706	14.3413	14.3335	14.4651	14.2807	14.3064	14.4208	14.3809	14.348	14.3885	14.4788	14.3442	14.345	14.4332	14.3858	14.3012	14.3232	14.4218	14.3484	14.3368	14.2801	14.289	14.3001	14.2804	14.6924	14.5336	14.1166	14.3618	15.1119	15.2768	14.5276	13.6888	11.0898	10.4212	43.4482	43.511	12.3304	9.97868	9.95483	10.6378	15.6406	15.3188	14.4421	14.1995	14.185	14.4751	14.6443	14.2684	14.1508	14.2266	14.296	14.4546	14.5662	14.4501	14.3475	14.3285	14.2203	14.3033	14.517	14.4905	14.3716	14.404	14.2936	14.4749	14.3599	14.3345	14.4378	14.3385	14.2411	14.2631	14.307	14.2134	14.2205	14.2682	14.2659	14.3735	14.2865	14.2798	14.3419	14.2114	14.1023	14.203	14.2211	14.2192	14.2447	14.1567	14.183	14.1507	14.279	14.3405	14.2342	14.2112	14.2137	14.1364	14.003	14.0195	14.162	14.1999	14.0304	13.9725	14.2168	14.2716	14.2001	14.1308	14.148	13.9926	14.2225	14.0304	14.0843	14.0195	13.9364	13.9193	13.9248	13.9736	13.9161	14.0151	13.9022	13.9584	13.9416	13.8959	14.0099	14.0084	13.939	13.9119	13.9078	14.0351	14.0223	13.8194	13.7425	13.8613	13.9198	13.9304	13.9551	13.8753	13.8704	13.8297
			standard_deviation	3.736	3.73722	3.73333	3.734	3.73723	3.73948	3.74009	3.7281	3.71234	3.73567	3.75353	3.72704	3.74648	3.72473	3.72753	3.73158	3.72821	3.74494	3.74776	3.73219	3.73078	3.75692	3.73657	3.7462	3.74436	3.72283	3.74481	3.74883	3.75256	3.75182	3.76558	3.76149	3.74063	3.75794	3.77298	3.75734	3.76985	3.77873	3.7682	3.7567	3.77507	3.75828	3.76405	3.78115	3.7572	3.7675	3.77443	3.77206	3.76813	3.76576	3.74621	3.77545	3.76731	3.75557	3.76138	3.79084	3.77412	3.77309	3.78715	3.7724	3.76136	3.78825	3.76705	3.7696	3.7893	3.77455	3.78389	3.78284	3.80015	3.77589	3.77928	3.79432	3.78908	3.78476	3.79009	3.80194	3.78426	3.78435	3.79594	3.78973	3.7786	3.7815	3.79446	3.78481	3.78328	3.77581	3.77699	3.77844	3.77585	3.82983	3.80912	3.7542	3.7866	3.88403	3.90509	3.80827	3.69694	3.32866	3.22694	6.58085	6.5856	3.5098	3.15765	3.15389	3.26003	3.95119	3.91043	3.79716	3.76518	3.76326	3.80147	3.82355	3.77427	3.75873	3.76876	3.7779	3.79877	3.81337	3.79818	3.78469	3.78219	3.7679	3.77887	3.80693	3.80347	3.78786	3.79213	3.77759	3.80142	3.78633	3.78298	3.79657	3.7835	3.77067	3.77357	3.77936	3.76701	3.76792	3.77422	3.77392	3.78812	3.77664	3.77577	3.78395	3.76673	3.75228	3.76561	3.768	3.76776	3.77114	3.75949	3.76296	3.75869	3.77566	3.78376	3.76975	3.76668	3.76702	3.7568	3.73905	3.74125	3.76019	3.7652	3.74271	3.735	3.76743	3.77468	3.76522	3.75603	3.75832	3.73766	3.76818	3.7427	3.74985	3.74126	3.73018	3.72789	3.72862	3.73514	3.72744	3.74066	3.72559	3.7331	3.73085	3.72475	3.73996	3.73976	3.73051	3.72688	3.72633	3.74331	3.74162	3.71449	3.70417	3.72011	3.72794	3.72936	3.73265	3.72199	3.72134	3.71588
			q-value	0.986111	0.962183	0.968214	0.987649	0.962183	0.968214	0.986111	0.986111	0.613822	0.968214	0.986111	0.962183	0.962183	0.968214	0.986111	0.986111	0.966824	0.962183	0.968214	0.962183	0.962183	0.986111	0.968214	0.962183	0.986111	0.968214	0.966824	0.968214	0.968214	0.986111	0.962183	0.968214	0.968214	0.962183	0.986111	0.962183	0.968214	0.968214	0.986111	0.962183	0.986111	0.962183	0.966824	0.986111	0.962183	0.968214	0.968214	0.613822	0.966824	0.962183	0.968214	0.966824	0.962183	0.968214	0.968214	0.968214	0.962183	0.986111	0.968214	0.962183	0.962183	0.986111	0.968214	0.962183	0.962183	0.968214	0.962183	0.986111	0.986111	0.962183	0.986111	0.986111	0.962183	0.986111	0.968214	0.968214	0.827386	0.962183	0.962183	0.962183	0.968214	0.968214	0.962183	0.962183	0.968214	0.962183	0.968214	0.962183	0.962183	0.986111	0.962183	0.986111	0.968214	0.962183	0.986111	0.968214	0.968214	0.968214	0.962183	0.986111	0.968214	0.962183	0.962183	0.962183	0.962183	0.962183	0.968214	0.968214	0.962183	0.962183	0.962183	0.966824	0.962183	0.986111	0.962183	0.962183	0.968214	0.962183	0.968214	0.987649	0.962183	0.962183	0.966824	0.962183	0.962183	0.962183	0.968214	0.962183	0.986111	0.962183	0.968214	0.968214	0.968214	0.962183	0.962183	0.968214	0.966824	0.966824	0.986111	0.986111	0.968214	0.968214	0.968214	0.962183	0.962183	0.968214	0.966824	0.986111	0.966824	0.966824	0.966824	0.986111	0.962183	0.962183	0.962183	0.962183	0.968214	0.966824	0.968214	0.986111	0.962183	0.966824	0.968214	0.962183	0.968214	0.968214	0.968214	0.962183	0.986111	0.968214	0.968214	0.968214	0.962183	0.962183	0.968214	0.986111	0.962183	0.966824	0.968214	0.962183	0.968214	0.966824	0.968214	0.962183	0.986111	0.966824	0.986111	0.968214	0.968214	0.986111	0.968214	0.962183	0.962183	0.986111	0.966824	0.968214	0.968214	0.962183	0.962183	0.968214	0.987649
		DNase	observed_mutation_count	51	49	34	39	46	39	47	40	50	45	44	39	47	39	44	37	58	60	43	45	56	49	46	54	34	37	50	43	45	58	54	45	35	44	45	39	63	45	47	47	50	40	55	41	51	43	42	62	44	56	41	50	49	44	42	48	42	52	46	43	47	47	48	50	47	53	52	40	45	52	51	42	50	44	33	48	59	53	43	62	42	49	50	58	48	61	54	55	52	35	51	45	54	64	49	43	50	49	40	143	169	37	31	46	50	59	45	52	38	66	52	44	51	43	54	51	56	51	52	43	53	45	55	56	47	45	43	55	45	41	39	49	46	38	46	49	52	45	52	39	40	42	51	47	47	51	43	38	55	55	55	51	52	54	44	48	47	44	42	41	64	44	37	51	44	45	40	55	50	37	46	34	50	43	49	43	43	39	47	43	42	47	45	63	54	50	48	57	40	40	34	44	47	55	47	40	47	42	58	45	35
			expected_mutation_count	45.9338	45.7448	45.6192	45.7718	45.8071	45.8445	46.0985	46.0484	45.619	45.7361	45.9844	45.9972	46.1617	45.7584	45.5152	45.8107	46.034	46.0442	46.1344	46.0623	45.9287	46.1861	46.2622	46.1293	46.1367	46.0311	46.1535	46.3348	46.2969	46.4804	46.4507	46.2083	46.3602	46.4998	46.5619	46.4286	46.4203	46.4636	46.2427	46.5333	46.8152	46.6271	46.8172	46.6139	46.4699	46.6869	46.936	46.8539	46.8826	46.9428	46.6959	47.0356	47.22	46.5011	46.644	46.8846	46.8404	47.0177	47.0666	46.9071	46.7896	47.2209	47.0406	47.0282	47.2858	47.156	47.0986	47.1104	47.0666	47.1759	47.1948	47.1197	47.3965	47.3737	47.2309	47.505	47.31	47.0888	47.3708	47.492	47.1997	47.7182	47.7619	47.0607	47.1477	47.2673	47.0812	47.4215	47.7603	48.0594	47.8251	47.4971	47.9685	49.776	49.1391	46.9787	45.6762	39.4234	31.5475	147.621	148.013	34.6899	29.1917	31.1514	38.033	50.2565	49.4686	47.5676	48.0691	47.7794	47.2815	47.9551	47.3881	46.9501	47.0993	46.9735	47.447	47.8942	47.6528	47.4722	47.6283	47.1929	47.1419	47.5736	47.505	47.2883	47.363	47.1857	47.1922	47.1975	47.2557	47.3944	47.2152	47.0758	47.1964	47.4318	47.1758	46.7858	47.0246	47.099	46.8744	46.8162	46.928	47.0632	47.1881	46.9651	46.5621	46.9195	47.0003	46.6534	46.7696	46.6233	46.6434	46.8521	46.8109	46.6845	46.9613	47.0161	46.7437	46.5934	46.3214	46.3871	46.5621	46.2175	46.2294	46.5157	46.716	46.5472	46.5115	46.5116	46.2463	46.4305	46.3984	46.3325	46.289	46.0667	45.9441	46.1189	46.1354	45.9175	45.8713	45.8623	45.9575	45.9208	45.826	45.951	46.0463	45.9265	45.861	45.8379	45.959	45.8918	45.8004	45.8112	45.6167	45.5374	45.7231	45.6718	45.6596	45.7204	45.8153
			standard_deviation	6.77176	6.75784	6.74858	6.75983	6.76243	6.76518	6.78386	6.78019	6.74857	6.75722	6.77549	6.77642	6.78851	6.75885	6.74091	6.76269	6.77912	6.77988	6.78652	6.7812	6.7714	6.79031	6.79588	6.78613	6.78669	6.77894	6.78791	6.80121	6.79844	6.81186	6.80971	6.79195	6.80308	6.81332	6.81784	6.80809	6.80748	6.81065	6.79447	6.81575	6.83633	6.8226	6.83647	6.82167	6.81114	6.82699	6.84512	6.83915	6.84123	6.84562	6.82764	6.85239	6.86577	6.81342	6.82385	6.84138	6.83818	6.85109	6.85464	6.84305	6.83447	6.86585	6.85275	6.85185	6.87057	6.86115	6.85699	6.85785	6.85466	6.86257	6.86397	6.85852	6.87859	6.87694	6.86661	6.88646	6.87234	6.85626	6.87673	6.88552	6.86433	6.90186	6.90501	6.85424	6.86054	6.86924	6.85575	6.88042	6.90491	6.92646	6.90958	6.88589	6.91995	7.04889	7.0037	6.8482	6.75292	6.27541	5.61496	12.1321	12.1482	5.88768	5.4013	5.57956	6.16335	7.08263	7.02709	6.89103	6.92717	6.90631	6.8703	6.91895	6.87801	6.84621	6.85705	6.84791	6.88226	6.91457	6.89715	6.88407	6.89537	6.86383	6.86014	6.89142	6.88646	6.87077	6.87616	6.86332	6.86377	6.86416	6.86838	6.87843	6.86544	6.85533	6.86407	6.88115	6.86259	6.83421	6.85158	6.857	6.84067	6.83642	6.84455	6.8544	6.86347	6.84725	6.81788	6.84394	6.84982	6.82453	6.83301	6.82234	6.8238	6.83902	6.83601	6.82681	6.84696	6.85097	6.83112	6.82015	6.80025	6.80506	6.81785	6.79264	6.7935	6.81445	6.82911	6.81677	6.81417	6.81417	6.79473	6.80822	6.80588	6.80104	6.79788	6.78154	6.77254	6.78537	6.78658	6.77058	6.76717	6.76651	6.77352	6.77081	6.76384	6.77304	6.78003	6.77124	6.76641	6.7647	6.77361	6.76867	6.76192	6.76274	6.74838	6.74254	6.75624	6.75246	6.75154	6.75604	6.76304
			q-value	0.933062	0.942538	0.98372	0.956172	0.956172	0.956172	0.956172	0.956172	0.933062	0.956172	0.956172	0.956172	0.956172	0.956172	0.956172	0.977114	0.714638	0.626162	0.956172	0.956172	0.791809	0.945381	0.956172	0.826699	0.98372	0.977114	0.939528	0.956172	0.956172	0.71804	0.826699	0.956172	0.98372	0.956172	0.956172	0.960877	0.47612	0.956172	0.956172	0.956172	0.942538	0.956172	0.826699	0.956172	0.933062	0.956172	0.956172	0.626162	0.956172	0.826699	0.956172	0.942538	0.956172	0.956172	0.956172	0.956172	0.956172	0.933062	0.956172	0.956172	0.956172	0.956172	0.956172	0.942538	0.956172	0.933062	0.933062	0.956172	0.956172	0.933062	0.939528	0.956172	0.945381	0.956172	0.9875	0.956172	0.71804	0.933062	0.956172	0.626162	0.956172	0.956172	0.956172	0.758469	0.956172	0.626162	0.877094	0.826699	0.933062	0.98372	0.942538	0.956172	0.933062	0.626162	0.956172	0.956172	0.933062	0.791809	0.791809	0.956172	0.714638	0.945381	0.956172	0.47612	0.660106	0.826699	0.956172	0.933062	0.979365	0.47612	0.933062	0.956172	0.94172	0.956172	0.877094	0.933062	0.826699	0.942538	0.933062	0.956172	0.933062	0.956172	0.826699	0.826699	0.956172	0.956172	0.956172	0.826699	0.956172	0.956172	0.974122	0.956172	0.956172	0.977114	0.956172	0.956172	0.933062	0.956172	0.933062	0.974122	0.956172	0.956172	0.933062	0.956172	0.956172	0.933062	0.956172	0.977114	0.826699	0.826699	0.826699	0.933062	0.933062	0.874014	0.956172	0.956172	0.956172	0.956172	0.956172	0.956172	0.47612	0.956172	0.977587	0.933062	0.956172	0.956172	0.956172	0.826699	0.942036	0.977587	0.956172	0.98372	0.94172	0.956172	0.945381	0.956172	0.956172	0.956172	0.956172	0.956172	0.956172	0.956172	0.956172	0.47612	0.826699	0.933062	0.956172	0.74966	0.956172	0.956172	0.98372	0.956172	0.956172	0.826699	0.956172	0.956172	0.956172	0.956172	0.714638	0.956172	0.98372
		intersection	observed_mutation_count	9	14	8	7	15	9	9	8	18	14	7	14	14	10	9	6	14	19	9	17	12	9	9	18	5	8	11	13	10	10	18	13	8	12	10	11	12	12	10	12	6	15	13	8	15	11	11	20	10	14	11	11	17	11	10	9	14	8	9	16	18	8	13	16	13	11	14	7	9	16	9	8	13	8	11	12	23	16	17	18	10	11	16	18	11	13	9	18	19	7	14	8	11	18	9	13	13	9	13	26	33	14	10	12	14	16	12	9	13	14	15	10	18	5	17	16	11	16	13	6	18	14	15	19	13	14	11	14	8	13	8	8	11	10	15	10	12	14	6	9	12	9	11	14	10	13	13	8	12	14	13	10	13	15	13	13	12	13	9	6	14	14	12	17	8	10	8	14	10	12	11	10	13	13	13	9	14	13	11	13	10	11	11	14	6	11	8	12	11	7	10	12	15	5	10	9	12	13	13	8	6
			expected_mutation_count	11.3315	11.3216	11.259	11.2819	11.3735	11.3595	11.3617	11.2684	11.1667	11.2854	11.388	11.2564	11.3639	11.2452	11.3002	11.285	11.2843	11.3934	11.3558	11.2803	11.2927	11.4256	11.3181	11.4132	11.3714	11.2497	11.3837	11.3961	11.3724	11.4032	11.5068	11.4199	11.301	11.4112	11.5078	11.3777	11.4912	11.5491	11.4814	11.4406	11.5365	11.4289	11.4798	11.5606	11.408	11.4875	11.5642	11.5124	11.4812	11.4982	11.3437	11.5449	11.5363	11.4045	11.421	11.5916	11.5206	11.4613	11.6063	11.5572	11.3939	11.6574	11.5332	11.4593	11.5635	11.5083	11.5874	11.5423	11.6515	11.509	11.4788	11.6744	11.6135	11.5974	11.6404	11.6628	11.5063	11.593	11.6533	11.6324	11.5655	11.5673	11.606	11.5321	11.5622	11.4847	11.5306	11.5769	11.5354	11.8334	11.6755	11.2647	11.4882	12.1714	12.3822	11.7641	11.0085	8.64028	8.42265	34.047	34.089	10.1782	8.2452	8.01103	8.38052	12.7402	12.4351	11.6021	11.3654	11.3235	11.6372	11.887	11.5241	11.3892	11.4662	11.5047	11.6762	11.6749	11.6287	11.5825	11.5744	11.4848	11.5626	11.6515	11.6383	11.5875	11.61	11.5162	11.7179	11.5486	11.5794	11.6827	11.5656	11.4962	11.5127	11.4767	11.4986	11.52	11.5358	11.5419	11.5886	11.549	11.5748	11.5518	11.4729	11.4069	11.5165	11.5075	11.5268	11.4786	11.3717	11.4647	11.4633	11.5402	11.5884	11.499	11.4781	11.5212	11.4169	11.3231	11.3384	11.4805	11.4574	11.3421	11.3281	11.4701	11.5356	11.4628	11.3959	11.3889	11.3227	11.5283	11.3087	11.4195	11.3701	11.2851	11.3027	11.2959	11.2984	11.2448	11.3337	11.2388	11.3049	11.3068	11.2936	11.3539	11.3774	11.2737	11.2243	11.2788	11.4013	11.3661	11.2181	11.1686	11.2701	11.3281	11.3115	11.3619	11.263	11.2214	11.2326
			standard_deviation	3.36335	3.3619	3.35262	3.35601	3.36958	3.3675	3.36784	3.35401	3.33888	3.35653	3.37172	3.35222	3.36816	3.35055	3.35873	3.35647	3.35637	3.37251	3.36696	3.35579	3.35762	3.37728	3.36139	3.37545	3.36929	3.35125	3.37111	3.37292	3.36944	3.37397	3.38922	3.37642	3.35886	3.37516	3.38939	3.3702	3.38696	3.39544	3.38551	3.3795	3.3936	3.37777	3.38528	3.39715	3.37469	3.3864	3.39766	3.39005	3.38546	3.38797	3.36518	3.39484	3.39357	3.37416	3.37661	3.40168	3.39127	3.38256	3.40382	3.39664	3.37261	3.41131	3.39311	3.38225	3.39757	3.38945	3.40109	3.39445	3.41045	3.38957	3.38512	3.4138	3.40489	3.40254	3.40882	3.4121	3.38917	3.40189	3.4107	3.40764	3.39788	3.39813	3.4038	3.39296	3.39738	3.38601	3.39276	3.39952	3.39345	3.43693	3.41395	3.35351	3.38653	3.48556	3.51552	3.42681	3.31516	2.93811	2.90097	5.8252	5.82878	3.18868	2.87021	2.82919	2.8935	3.56587	3.523	3.40325	3.36841	3.36221	3.40837	3.44465	3.39179	3.37195	3.38328	3.38894	3.41405	3.41387	3.40712	3.40034	3.39917	3.38601	3.39743	3.41043	3.40852	3.40108	3.40439	3.39064	3.42012	3.39538	3.39991	3.41501	3.39788	3.38769	3.39012	3.38482	3.38805	3.39117	3.39351	3.39438	3.40126	3.39544	3.39923	3.39585	3.38427	3.37453	3.39066	3.38934	3.39217	3.38509	3.36934	3.38305	3.38283	3.39414	3.40121	3.38811	3.385	3.39135	3.37601	3.36214	3.36439	3.38538	3.38197	3.36495	3.36288	3.38384	3.39347	3.38276	3.37288	3.37187	3.36207	3.3924	3.35999	3.37637	3.3691	3.35649	3.35911	3.35809	3.35848	3.3505	3.36371	3.34962	3.35942	3.35971	3.35776	3.36669	3.37016	3.35481	3.34746	3.35555	3.37367	3.36849	3.34652	3.33915	3.35425	3.36285	3.36041	3.36788	3.3532	3.34703	3.34869
			q-value	0.973377	0.873897	0.973377	0.986515	0.873897	0.973377	0.973377	0.973377	0.687171	0.873897	0.986515	0.873897	0.873897	0.973377	0.973377	0.986515	0.873897	0.687171	0.973377	0.794338	0.956467	0.973377	0.973377	0.687171	0.987195	0.973377	0.963841	0.873897	0.973377	0.973377	0.687171	0.873897	0.973377	0.956467	0.973377	0.963841	0.956467	0.956467	0.973377	0.956467	0.986515	0.873897	0.873897	0.973377	0.873897	0.963841	0.963841	0.687171	0.973377	0.873897	0.963841	0.963841	0.798812	0.963841	0.973377	0.973377	0.873897	0.973377	0.973377	0.873897	0.687171	0.973377	0.873897	0.873897	0.873897	0.963841	0.873897	0.986515	0.973377	0.873897	0.973377	0.973377	0.873897	0.973377	0.963841	0.956467	0.313955	0.873897	0.806582	0.687171	0.973377	0.963841	0.873897	0.687171	0.963841	0.873897	0.973377	0.687171	0.687171	0.986515	0.873897	0.973377	0.963841	0.794338	0.973377	0.89653	0.873897	0.956467	0.806582	0.986515	0.963841	0.873897	0.873897	0.873897	0.687171	0.873897	0.963841	0.973377	0.873897	0.873897	0.873897	0.973377	0.687171	0.987195	0.798812	0.873897	0.963841	0.873897	0.873897	0.986515	0.687171	0.873897	0.873897	0.687171	0.873897	0.873897	0.963841	0.873897	0.973377	0.873897	0.973377	0.973377	0.963841	0.973377	0.873897	0.973377	0.956467	0.873897	0.986515	0.973377	0.956467	0.973377	0.963841	0.873897	0.973377	0.873897	0.873897	0.973377	0.956467	0.873897	0.873897	0.973377	0.873897	0.873897	0.873897	0.873897	0.956467	0.873897	0.973377	0.986515	0.873897	0.873897	0.956467	0.794338	0.973377	0.973377	0.973377	0.873897	0.973377	0.956467	0.963841	0.973377	0.873897	0.873897	0.873897	0.973377	0.873897	0.873897	0.963841	0.873897	0.973377	0.963841	0.963841	0.873897	0.986515	0.963841	0.973377	0.956467	0.963841	0.986515	0.973377	0.956467	0.873897	0.987195	0.973377	0.973377	0.956467	0.873897	0.873897	0.973377	0.986515
		union	observed_mutation_count	53	51	39	39	48	42	49	42	57	45	47	44	51	42	45	39	59	63	48	45	62	51	50	55	37	41	54	44	47	59	57	45	40	49	46	44	64	47	48	51	52	42	57	44	53	44	45	67	49	59	44	54	52	45	45	51	47	54	49	43	49	49	48	51	52	56	55	43	46	56	53	43	53	45	35	50	60	58	45	65	46	50	51	60	51	67	58	55	55	37	54	46	55	65	52	45	51	50	40	150	175	38	33	48	50	61	47	55	41	70	55	50	52	46	55	55	60	54	53	44	55	47	55	56	51	47	47	58	46	44	43	53	47	44	48	51	55	46	54	40	42	45	52	52	53	52	45	39	58	56	57	51	57	59	47	55	48	46	45	44	68	45	39	52	49	47	44	57	50	39	47	37	54	48	50	44	46	41	49	46	44	51	48	68	59	54	49	59	42	44	36	49	48	59	52	43	47	47	61	50	36
			expected_mutation_count	48.5855	48.417	48.34	48.4634	48.4312	48.4944	48.7529	48.6925	48.2418	48.4342	48.7072	48.689	48.8711	48.383	48.1209	48.4723	48.677	48.7047	48.8768	48.7594	48.5847	48.9141	48.9559	48.78	48.8044	48.6864	48.8169	49.0067	49.015	49.1713	49.1438	48.9586	49.0965	49.2337	49.3177	49.2002	49.1894	49.2016	49.0187	49.2165	49.4913	49.3209	49.5303	49.4428	49.2296	49.4105	49.6413	49.5966	49.6432	49.6271	49.3691	49.7174	49.8941	49.2106	49.4146	49.704	49.6028	49.784	49.8013	49.602	49.5194	49.9342	49.7415	49.8183	50.0852	49.9073	49.8585	49.9194	49.8873	49.9738	50.0236	49.8946	50.1216	50.1102	49.9924	50.3194	50.153	49.837	50.1581	50.2466	49.9028	50.4582	50.5874	49.8963	49.9166	50.0449	49.8253	50.0992	50.4741	50.917	50.7157	50.4058	50.8601	52.6425	52.007	49.7528	48.3656	41.8314	33.5902	156.654	157.067	36.9792	31.0441	33.1691	40.2469	53.1222	52.3741	50.4389	50.9249	50.6414	50.1381	50.6914	50.1282	49.7297	49.8638	49.7436	50.2208	50.7801	50.4584	50.2142	50.3977	49.9209	49.9163	50.4467	50.3306	50.0712	50.1762	49.942	49.923	49.9836	50.0423	50.1517	50.0025	49.8203	49.9352	50.2073	49.8834	49.4707	49.7438	49.8012	49.6724	49.5817	49.6298	49.8131	49.8994	49.646	49.2611	49.6197	49.6973	49.4052	49.5611	49.3454	49.3019	49.5827	49.5752	49.4055	49.6872	49.7056	49.4613	49.2672	49.0249	49.1087	49.2812	48.9061	48.8743	49.2427	49.4617	49.2625	49.229	49.2679	48.9454	49.1078	49.1101	48.9951	48.9575	48.7015	48.5727	48.7403	48.8229	48.5806	48.5532	48.5269	48.62	48.5779	48.4319	48.5909	48.6937	48.6118	48.5604	48.4932	48.5819	48.5356	48.3974	48.3696	48.1739	48.1214	48.36	48.2725	48.2807	48.3645	48.4496
			standard_deviation	6.96455	6.95249	6.94698	6.95582	6.9535	6.95803	6.97651	6.97221	6.93994	6.95374	6.97326	6.97195	6.98496	6.95007	6.93126	6.95645	6.9711	6.97309	6.98539	6.97698	6.96452	6.98803	6.99099	6.97846	6.98022	6.9718	6.98109	6.99464	6.99524	7.00635	7.00441	6.99122	7.00104	7.01082	7.01676	7.00842	7.00765	7.00852	6.9955	7.00958	7.0291	7.01699	7.03185	7.02568	7.01054	7.02338	7.0397	7.03656	7.03983	7.03871	7.02043	7.04511	7.05759	7.00918	7.02365	7.04415	7.03701	7.04983	7.05104	7.03696	7.03109	7.06043	7.04682	7.05224	7.07109	7.05855	7.0551	7.0594	7.05713	7.06321	7.06676	7.05765	7.07365	7.07285	7.06457	7.08758	7.07588	7.05358	7.07622	7.08247	7.05824	7.09733	7.10639	7.05779	7.05919	7.06827	7.05279	7.0721	7.09845	7.12947	7.1154	7.09366	7.12553	7.24909	7.20526	7.04757	6.94895	6.46427	5.79389	12.4978	12.5143	6.07884	5.57004	5.75742	6.34026	7.28185	7.23058	7.09603	7.13004	7.11021	7.07485	7.11368	7.07415	7.04602	7.0555	7.047	7.08065	7.11991	7.09736	7.08018	7.09307	7.05951	7.05919	7.09652	7.08837	7.07012	7.07749	7.061	7.05964	7.06393	7.06806	7.07577	7.06526	7.0524	7.0605	7.07969	7.05686	7.02765	7.04697	7.05103	7.04194	7.03551	7.0389	7.05189	7.05797	7.04004	7.01277	7.03819	7.04369	7.02299	7.03405	7.01876	7.01565	7.03557	7.03503	7.02301	7.04296	7.04427	7.02697	7.01319	6.99596	7.00192	7.01418	6.98749	6.98522	7.01144	7.027	7.01286	7.01047	7.01324	6.99027	7.00184	7.00201	6.99381	6.99115	6.97286	6.96366	6.97563	6.98152	6.96422	6.96225	6.96038	6.96704	6.96402	6.95357	6.96496	6.97229	6.96645	6.96277	6.95794	6.96429	6.96099	6.95107	6.9491	6.93504	6.93128	6.94841	6.94213	6.94271	6.94873	6.95483
			q-value	0.940336	0.940336	0.975403	0.975403	0.940336	0.947252	0.940336	0.947252	0.879241	0.940336	0.940336	0.940336	0.940336	0.947252	0.940336	0.975403	0.879241	0.622793	0.940336	0.940336	0.724222	0.940336	0.940336	0.940336	0.983722	0.954288	0.940336	0.940336	0.940336	0.879241	0.879241	0.940336	0.975403	0.940336	0.940336	0.940336	0.622793	0.940336	0.940336	0.940336	0.940336	0.954093	0.879241	0.940336	0.940336	0.940336	0.940336	0.426507	0.940336	0.879241	0.940336	0.940336	0.940336	0.940336	0.940336	0.940336	0.940336	0.940336	0.940336	0.947252	0.940336	0.940336	0.940336	0.940336	0.940336	0.940336	0.940336	0.947252	0.940336	0.940336	0.940336	0.947252	0.940336	0.940336	0.989057	0.940336	0.879241	0.879241	0.940336	0.622793	0.940336	0.940336	0.940336	0.879241	0.940336	0.426507	0.879241	0.940336	0.940336	0.987026	0.940336	0.940336	0.940336	0.879241	0.940336	0.940336	0.940336	0.879241	0.879241	0.940336	0.879241	0.940336	0.940336	0.426507	0.879241	0.879241	0.940336	0.940336	0.975403	0.393777	0.940336	0.940336	0.940336	0.940336	0.940336	0.940336	0.879241	0.940336	0.940336	0.947252	0.940336	0.940336	0.940336	0.940336	0.940336	0.940336	0.940336	0.879241	0.940336	0.947252	0.947252	0.940336	0.940336	0.947252	0.940336	0.940336	0.940336	0.940336	0.940336	0.975403	0.954288	0.940336	0.940336	0.940336	0.940336	0.940336	0.940336	0.976074	0.879241	0.940336	0.879241	0.940336	0.879241	0.879241	0.940336	0.940336	0.940336	0.940336	0.940336	0.940336	0.393777	0.940336	0.97575	0.940336	0.940336	0.940336	0.940336	0.879241	0.940336	0.97575	0.940336	0.983722	0.940336	0.940336	0.940336	0.940336	0.940336	0.954288	0.940336	0.940336	0.940336	0.940336	0.940336	0.393777	0.879241	0.940336	0.940336	0.879241	0.947252	0.940336	0.983722	0.940336	0.940336	0.879241	0.940336	0.940336	0.940336	0.940336	0.79478	0.940336	0.983722
	MEF2	ATAC	observed_mutation_count	6	1	5	2	5	4	4	4	6	7	3	5	5	6	9	3	2	5	4	7	11	3	4	4	6	4	1	7	3	5	5	3	5	7	2	5	2	4	6	3	5	5	3	3	6	4	7	11	4	6	8	5	5	8	1	4	5	6	3	6	6	4	14	5	7	3	2	7	8	7	3	6	7	10	2	7	8	8	8	7	6	6	4	4	11	5	4	7	3	4	6	8	6	7	3	7	4	8	6	0	3	6	1	6	6	7	4	7	2	6	2	3	6	2	7	3	8	7	8	8	4	4	5	6	3	4	3	6	4	4	8	5	4	6	3	4	2	2	4	4	2	9	7	5	1	5	4	8	9	9	2	5	8	9	6	4	2	2	4	7	4	5	6	7	5	5	5	8	5	3	5	8	5	6	8	2	7	11	8	7	4	5	4	6	3	7	5	5	4	4	7	5	5	3	4	6	4	1	2	5	5
			expected_mutation_count	5.01592	4.99531	5.02662	5.01253	5.00995	5.13534	5.03866	5.02423	5.04253	5.09464	4.98146	5.03713	5.07917	5.08764	5.08364	5.15799	5.06379	5.05506	5.0057	5.06005	5.04831	5.05965	5.02979	5.00624	5.00941	5.11189	5.14747	5.04803	5.04369	5.0092	5.03775	5.04348	5.09668	5.08076	4.99688	5.0313	4.99301	5.05156	5.03168	4.98314	4.95822	4.98271	5.03699	5.00431	5.05068	5.06047	5.12989	5.1227	5.07555	5.0071	5.09175	5.09916	5.08323	5.00257	4.99416	5.03879	5.04725	5.04948	5.04374	5.00792	5.05362	5.04573	5.09087	5.06972	5.07549	5.06709	5.10442	5.07532	5.13707	5.08776	5.06466	5.04918	5.12836	5.10374	5.06413	5.11473	5.03253	5.10434	5.18189	5.08936	5.09582	5.08397	5.10446	5.0815	5.11753	5.02215	5.04333	5.02431	5.03889	5.05245	5.23851	5.04228	5.051	5.06229	4.0087	4.086	5.58212	6.30924	3.6124	3.12981	3.45297	4.28447	5.24519	5.19204	4.48969	4.40264	5.03444	5.07339	5.14031	5.14269	5.00111	5.14929	5.1349	4.9782	4.99848	5.00658	4.95341	5.00707	5.02408	5.08558	5.10709	5.07759	5.11703	5.15771	5.08062	5.00209	4.96163	5.03583	5.00937	4.94167	4.99164	5.06131	5.05732	5.025	5.02079	5.06776	5.10471	5.02038	5.04325	5.05629	5.03641	4.97498	5.14242	5.09742	5.03017	5.03974	5.04727	5.09155	5.10975	5.00507	5.06143	5.11637	5.06631	5.16644	5.03672	5.05544	5.12527	5.15199	5.0715	5.08474	5.10903	4.97519	5.03986	5.10488	5.0461	5.05734	5.07583	5.07605	4.99408	5.13076	5.13943	5.04571	5.06295	5.00812	5.09715	5.14618	5.09521	5.01649	4.99628	4.97946	5.00924	4.98382	5.00188	4.98847	5.022	4.95597	4.97365	5.08491	5.01122	5.01006	5.01643	4.99025	5.00818	5.01743	5.01484	5.00363	5.01883	5.03315	4.98916	5.06591	5.07608
			standard_deviation	2.2384	2.23382	2.2408	2.23765	2.23709	2.26486	2.24347	2.24027	2.24433	2.25587	2.23073	2.24314	2.25245	2.25433	2.25344	2.26983	2.24905	2.24713	2.23614	2.24823	2.24562	2.24814	2.24151	2.23626	2.23698	2.25968	2.2675	2.24557	2.2446	2.23692	2.24329	2.24455	2.25633	2.25283	2.23417	2.24185	2.23331	2.24633	2.24192	2.23113	2.22555	2.23102	2.24313	2.23584	2.24617	2.24833	2.26366	2.26209	2.25166	2.23646	2.25525	2.25689	2.25337	2.23546	2.23358	2.2435	2.24541	2.2459	2.24463	2.23666	2.24681	2.24505	2.25505	2.25038	2.25166	2.24979	2.25807	2.25161	2.26527	2.25439	2.24927	2.24585	2.26334	2.25791	2.24916	2.26033	2.24212	2.25806	2.2751	2.25471	2.25614	2.25351	2.25806	2.25297	2.26095	2.23982	2.24452	2.24028	2.24353	2.24657	2.28748	2.24426	2.24621	2.24869	2.00139	2.02063	2.36151	2.51047	1.90004	1.76863	1.85764	2.06904	2.28914	2.27754	2.11804	2.09736	2.24256	2.25119	2.26596	2.26651	2.23514	2.26792	2.26473	2.23002	2.23455	2.23638	2.22448	2.23647	2.24026	2.2539	2.25866	2.25213	2.26082	2.26981	2.25281	2.23536	2.22631	2.24286	2.23697	2.22183	2.23302	2.24852	2.24766	2.24046	2.23952	2.24995	2.25815	2.23944	2.24451	2.2474	2.243	2.22929	2.26643	2.25649	2.24158	2.24373	2.2454	2.2552	2.25923	2.236	2.24854	2.26069	2.24962	2.2717	2.24305	2.2472	2.26264	2.26852	2.25077	2.25369	2.25907	2.22934	2.24376	2.25814	2.24514	2.24763	2.25175	2.25176	2.23355	2.26384	2.26577	2.24505	2.24887	2.23667	2.25643	2.26723	2.25602	2.23856	2.23404	2.23028	2.23694	2.23126	2.23528	2.23229	2.23978	2.22503	2.22898	2.25374	2.23738	2.23712	2.23854	2.2327	2.2367	2.23875	2.23819	2.23569	2.23907	2.24227	2.23246	2.24953	2.25178
			q-value	0.977868	0.994614	0.977868	0.993635	0.977868	0.977868	0.977868	0.977868	0.977868	0.952942	0.993635	0.977868	0.977868	0.977868	0.952942	0.993635	0.993635	0.977868	0.977868	0.952942	0.675578	0.993635	0.977868	0.977868	0.977868	0.977868	0.994614	0.952942	0.993635	0.977868	0.977868	0.993635	0.977868	0.952942	0.993635	0.977868	0.993635	0.977868	0.977868	0.993635	0.977868	0.977868	0.993635	0.993635	0.977868	0.977868	0.952942	0.675578	0.977868	0.977868	0.952942	0.977868	0.977868	0.952942	0.994614	0.977868	0.977868	0.977868	0.993635	0.977868	0.977868	0.977868	0.0922118	0.977868	0.952942	0.993635	0.993635	0.952942	0.952942	0.952942	0.993635	0.977868	0.952942	0.952942	0.993635	0.952942	0.952942	0.952942	0.952942	0.952942	0.977868	0.977868	0.977868	0.977868	0.675578	0.977868	0.977868	0.952942	0.993635	0.977868	0.977868	0.952942	0.977868	0.952942	0.984069	0.952942	0.993635	0.977868	0.952942	0.994614	0.977868	0.952942	0.994614	0.977868	0.977868	0.952942	0.977868	0.952942	0.993635	0.977868	0.993635	0.993635	0.977868	0.993635	0.952942	0.993635	0.952942	0.952942	0.952942	0.952942	0.977868	0.977868	0.977868	0.977868	0.993635	0.977868	0.993635	0.977868	0.977868	0.977868	0.952942	0.977868	0.977868	0.977868	0.993635	0.977868	0.993635	0.993635	0.977868	0.977868	0.993635	0.952942	0.952942	0.977868	0.994614	0.977868	0.977868	0.952942	0.952942	0.952942	0.993635	0.977868	0.952942	0.952942	0.977868	0.977868	0.993635	0.993635	0.977868	0.952942	0.977868	0.977868	0.977868	0.952942	0.977868	0.977868	0.977868	0.952942	0.977868	0.993635	0.977868	0.952942	0.977868	0.977868	0.952942	0.993635	0.952942	0.675578	0.952942	0.952942	0.977868	0.977868	0.977868	0.977868	0.993635	0.952942	0.977868	0.977868	0.977868	0.977868	0.952942	0.977868	0.977868	0.993635	0.977868	0.977868	0.977868	0.994614	0.993635	0.977868	0.977868
		DNase	observed_mutation_count	20	24	20	21	19	20	27	20	21	29	20	24	20	20	19	19	15	14	16	26	29	22	26	11	17	22	13	22	26	29	29	15	21	25	17	20	23	23	20	18	18	24	23	16	18	21	22	31	19	20	19	24	23	20	16	24	25	16	21	18	16	28	33	16	26	22	27	26	22	18	19	16	24	29	19	28	30	21	22	24	20	20	23	21	24	19	19	17	18	16	30	23	20	22	16	28	15	29	13	12	13	20	18	25	23	22	18	18	18	19	21	15	27	25	26	17	24	19	25	20	28	33	23	23	20	24	15	20	30	13	18	18	22	30	22	14	23	25	29	20	16	26	23	19	20	21	18	17	20	32	27	16	22	26	16	23	21	14	23	19	22	18	23	19	20	22	21	16	15	25	17	19	23	31	17	19	25	31	28	27	22	27	20	22	15	19	22	22	29	18	19	21	20	25	17	21	13	13	24	27	20
			expected_mutation_count	21.4444	21.4342	21.4039	21.3901	21.3268	21.3438	21.2551	21.497	21.7072	21.5898	21.343	21.3751	21.3414	21.4067	21.4188	21.5663	21.4644	21.413	21.3919	21.3177	21.3188	21.2709	21.445	21.5047	21.4107	21.5342	21.5623	21.3992	21.3351	21.3133	21.4875	21.42	21.3405	21.4267	21.5218	21.4247	21.4151	21.467	21.5197	21.4213	21.3671	21.3472	21.3726	21.4149	21.3252	21.4296	21.5238	21.5307	21.35	21.2402	21.4175	21.432	21.3065	21.3038	21.256	21.1238	21.2585	21.337	21.3722	21.4013	21.34	21.3466	21.3445	21.3005	21.2996	21.3688	21.3058	21.5375	21.6634	21.5566	21.3871	21.4875	21.615	21.4026	21.3005	21.4434	21.5338	21.6354	21.6561	21.5907	21.5559	21.4656	21.4477	21.2847	21.2167	21.1206	21.1561	21.2748	21.3197	21.3461	21.7698	21.8052	21.2073	20.4107	18.4375	19.2298	19.2595	24.0101	16.5508	12.6011	13.9716	16.8129	19.6767	19.912	20.5553	19.722	20.7434	21.298	21.3693	21.5109	21.3152	21.5886	21.2503	20.9256	21.0484	21.092	21.0523	21.1385	21.0678	21.4757	21.5513	21.2951	21.3649	21.4049	21.2487	21.2666	21.1457	21.1809	21.1741	21.1737	21.158	21.3488	21.2583	21.2316	21.1623	21.0597	21.1414	21.2823	21.2658	21.2259	21.366	21.2558	21.2757	21.1941	21.1559	21.1969	21.2331	21.2443	21.2903	21.1823	21.2682	21.3835	21.3038	21.483	21.3247	21.2775	21.4477	21.3682	21.3296	21.4407	21.372	21.2628	21.2957	21.3454	21.4195	21.4253	21.4294	21.2595	21.2867	21.5428	21.5897	21.4854	21.3385	21.3033	21.5387	21.513	21.2919	21.3247	21.3846	21.251	21.3003	21.4266	21.448	21.2876	21.1237	21.1839	21.2678	21.3708	21.2032	21.1919	21.1614	21.2659	21.3279	21.2627	21.323	21.3413	21.3032	21.3204	21.2962	21.3329	21.4616
			standard_deviation	4.62866	4.62757	4.62431	4.62281	4.616	4.61784	4.60824	4.63434	4.65687	4.6443	4.61776	4.62122	4.61757	4.62464	4.62591	4.64179	4.63083	4.62528	4.62302	4.61501	4.61513	4.60994	4.62874	4.63515	4.62505	4.63833	4.64134	4.62381	4.61689	4.61454	4.63333	4.62605	4.61749	4.62678	4.637	4.62654	4.6255	4.63113	4.63677	4.6262	4.62034	4.6182	4.62094	4.6255	4.61582	4.62708	4.63722	4.63795	4.6185	4.60663	4.62578	4.62735	4.61383	4.61353	4.60835	4.59403	4.60864	4.61711	4.62091	4.62402	4.61742	4.61815	4.61791	4.61318	4.61305	4.62055	4.61373	4.63865	4.65219	4.64075	4.62249	4.63332	4.647	4.62418	4.61318	4.6286	4.63831	4.6492	4.65139	4.64438	4.64066	4.63094	4.62901	4.61142	4.60406	4.59368	4.59752	4.61032	4.61519	4.61809	4.66352	4.66726	4.603	4.51581	4.29244	4.38381	4.3873	4.89824	4.06726	3.54909	3.73702	4.09916	4.43439	4.46088	4.53235	4.43939	4.55247	4.61287	4.62058	4.63584	4.61474	4.64409	4.60771	4.57248	4.58583	4.59058	4.58626	4.59563	4.58793	4.63205	4.6402	4.61259	4.62011	4.62442	4.60759	4.60952	4.5964	4.60021	4.59947	4.59946	4.59774	4.61838	4.60861	4.60571	4.59822	4.58708	4.59596	4.61121	4.60943	4.60508	4.62021	4.60831	4.61048	4.60165	4.5975	4.60194	4.60587	4.60708	4.61207	4.60038	4.60967	4.62212	4.6135	4.63284	4.61578	4.61067	4.62905	4.62047	4.61631	4.62829	4.62089	4.60911	4.61265	4.61801	4.62599	4.62663	4.62709	4.60873	4.61168	4.63926	4.64428	4.63311	4.61728	4.61344	4.63882	4.63606	4.61224	4.61577	4.62224	4.60781	4.61313	4.62675	4.62905	4.61175	4.594	4.60054	4.60961	4.62076	4.60263	4.60142	4.59811	4.60939	4.61611	4.60907	4.61555	4.61756	4.61344	4.61532	4.6127	4.61665	4.63052
			q-value	0.97387	0.97387	0.97387	0.97387	0.97387	0.97387	0.956522	0.97387	0.97387	0.827642	0.97387	0.97387	0.97387	0.97387	0.97387	0.97387	0.981542	0.985445	0.97387	0.97387	0.827642	0.97387	0.97387	0.995171	0.97387	0.97387	0.985445	0.97387	0.97387	0.827642	0.827642	0.981542	0.97387	0.97387	0.97387	0.97387	0.97387	0.97387	0.97387	0.97387	0.97387	0.97387	0.97387	0.97387	0.97387	0.97387	0.97387	0.827642	0.97387	0.97387	0.97387	0.97387	0.97387	0.97387	0.97387	0.97387	0.97387	0.97387	0.97387	0.97387	0.97387	0.949828	0.827642	0.97387	0.97387	0.97387	0.956522	0.97387	0.97387	0.97387	0.97387	0.97387	0.97387	0.827642	0.97387	0.949828	0.827642	0.97387	0.97387	0.97387	0.97387	0.97387	0.97387	0.97387	0.97387	0.97387	0.97387	0.97387	0.97387	0.97387	0.827642	0.97387	0.97387	0.97387	0.97387	0.827642	0.97387	0.97387	0.97387	0.97387	0.97387	0.97387	0.97387	0.97387	0.97387	0.97387	0.97387	0.97387	0.97387	0.97387	0.97387	0.981542	0.956522	0.97387	0.97387	0.97387	0.97387	0.97387	0.97387	0.97387	0.949828	0.827642	0.97387	0.97387	0.97387	0.97387	0.981542	0.97387	0.827642	0.985445	0.97387	0.97387	0.97387	0.827642	0.97387	0.985445	0.97387	0.97387	0.827642	0.97387	0.97387	0.97387	0.97387	0.97387	0.97387	0.97387	0.97387	0.97387	0.97387	0.827642	0.956522	0.97387	0.97387	0.97387	0.97387	0.97387	0.97387	0.985445	0.97387	0.97387	0.97387	0.97387	0.97387	0.97387	0.97387	0.97387	0.97387	0.97387	0.981542	0.97387	0.97387	0.97387	0.97387	0.827642	0.97387	0.97387	0.97387	0.827642	0.949828	0.956522	0.97387	0.956522	0.97387	0.97387	0.981542	0.97387	0.97387	0.97387	0.827642	0.97387	0.97387	0.97387	0.97387	0.97387	0.97387	0.97387	0.985445	0.985445	0.97387	0.956522	0.97387
		intersection	observed_mutation_count	3	1	3	2	4	3	3	3	5	6	2	4	3	3	3	3	1	2	2	7	11	3	3	1	4	3	1	6	1	3	3	2	2	5	1	3	2	3	3	2	3	3	2	2	3	1	5	8	3	4	6	3	3	8	1	2	3	5	1	5	4	3	10	5	6	3	1	7	6	4	0	4	3	8	1	6	6	3	4	5	4	4	3	4	8	2	3	5	1	3	6	4	6	5	2	3	3	7	4	0	2	5	1	6	2	3	3	4	1	5	2	2	5	2	3	2	5	5	5	7	4	2	2	4	3	4	3	4	3	4	6	3	4	4	2	4	2	2	2	1	2	7	6	5	0	3	2	3	7	8	2	2	3	8	4	4	2	2	4	5	4	2	5	5	5	5	3	7	3	2	4	7	5	5	6	1	5	9	6	7	1	4	1	3	2	2	2	5	3	2	5	4	4	3	3	4	2	1	2	5	5
			expected_mutation_count	3.57814	3.57059	3.62449	3.61233	3.58477	3.6855	3.5959	3.62732	3.60887	3.68058	3.56829	3.62715	3.68008	3.67154	3.63314	3.68542	3.62447	3.61799	3.57766	3.65728	3.62137	3.64797	3.6259	3.60988	3.60057	3.64919	3.63231	3.63438	3.60686	3.62472	3.6273	3.60913	3.62983	3.61031	3.59224	3.60148	3.56413	3.60024	3.6263	3.58569	3.5936	3.60679	3.64707	3.60683	3.61335	3.63493	3.6849	3.63091	3.61247	3.61085	3.64366	3.63101	3.65413	3.62607	3.61177	3.60663	3.63069	3.59516	3.62971	3.61204	3.6381	3.61375	3.64339	3.65643	3.66408	3.65585	3.6768	3.60941	3.63046	3.60388	3.63036	3.61844	3.68993	3.63721	3.64112	3.69519	3.62455	3.65493	3.69486	3.61471	3.64274	3.64199	3.66964	3.60292	3.64142	3.62824	3.67195	3.63617	3.63769	3.6501	3.84487	3.67056	3.70502	3.74429	2.79149	2.76349	4.20749	4.75005	2.50372	2.21905	2.4913	3.15811	3.95582	3.81019	3.11885	3.08835	3.61131	3.65019	3.71975	3.68289	3.66495	3.63172	3.63933	3.58575	3.60455	3.61819	3.63187	3.64987	3.64027	3.60742	3.63259	3.64861	3.64798	3.63409	3.59931	3.61371	3.58185	3.60804	3.60901	3.51547	3.58713	3.62828	3.62802	3.58767	3.61191	3.66969	3.66577	3.66311	3.6659	3.63119	3.62686	3.59076	3.6657	3.59977	3.59991	3.60704	3.63908	3.67415	3.6637	3.56876	3.62442	3.65047	3.60055	3.72921	3.6342	3.67516	3.67861	3.706	3.62721	3.63418	3.67707	3.52434	3.62539	3.63236	3.60192	3.61184	3.61038	3.58645	3.55919	3.62705	3.66442	3.64346	3.6628	3.5503	3.59822	3.63357	3.62484	3.57377	3.57962	3.60288	3.62946	3.59605	3.58899	3.57725	3.62062	3.58419	3.60809	3.60283	3.58551	3.61613	3.59513	3.55588	3.59395	3.60378	3.59574	3.61532	3.58637	3.56198	3.59541	3.61187	3.65228
			standard_deviation	1.89049	1.8885	1.90267	1.89947	1.89224	1.9186	1.89516	1.90341	1.89857	1.9173	1.8879	1.90338	1.91717	1.91495	1.90492	1.91856	1.90267	1.90097	1.89036	1.91126	1.90186	1.90882	1.90304	1.89883	1.89641	1.90912	1.90471	1.90527	1.89806	1.90273	1.90341	1.89865	1.90407	1.89897	1.89419	1.89663	1.88679	1.8963	1.90315	1.89249	1.89458	1.89803	1.90859	1.89804	1.89976	1.9054	1.91843	1.90437	1.89953	1.8991	1.90769	1.90439	1.91043	1.9031	1.89934	1.89799	1.90432	1.89498	1.90405	1.89942	1.90623	1.89985	1.90761	1.91101	1.91302	1.91087	1.91635	1.89871	1.90426	1.89728	1.90423	1.9011	1.91975	1.90601	1.90705	1.9211	1.90269	1.91065	1.92102	1.9001	1.90744	1.90725	1.91447	1.89702	1.90713	1.90367	1.91506	1.90571	1.90613	1.9094	1.95958	1.91469	1.92365	1.9338	1.67006	1.66174	2.05007	2.1781	1.58178	1.48918	1.57784	1.77626	1.98782	1.95094	1.76526	1.75654	1.89923	1.90939	1.92748	1.91794	1.91326	1.90457	1.90656	1.89251	1.89746	1.90105	1.90463	1.90933	1.90682	1.89821	1.90481	1.90899	1.90882	1.90521	1.89608	1.89986	1.89148	1.89837	1.89862	1.87388	1.89286	1.90368	1.90361	1.89301	1.89939	1.91448	1.91348	1.91279	1.91349	1.90443	1.9033	1.89381	1.91346	1.89619	1.89621	1.89811	1.9065	1.91564	1.91293	1.88802	1.90267	1.90947	1.8964	1.92992	1.9052	1.9159	1.91681	1.92391	1.90338	1.9052	1.91639	1.87625	1.90292	1.90473	1.89675	1.89936	1.89899	1.89268	1.88549	1.90335	1.91312	1.90764	1.91269	1.88314	1.8958	1.90506	1.90278	1.88936	1.89089	1.89701	1.90397	1.8952	1.89335	1.89027	1.90167	1.89209	1.89838	1.89699	1.89243	1.90049	1.89496	1.88461	1.89466	1.89723	1.89514	1.90027	1.89266	1.88624	1.89505	1.89936	1.90993
			q-value	0.98751	0.98751	0.98751	0.98751	0.98751	0.98751	0.98751	0.98751	0.98751	0.98751	0.98751	0.98751	0.98751	0.98751	0.98751	0.98751	0.98751	0.98751	0.98751	0.980254	0.152113	0.98751	0.98751	0.98751	0.98751	0.98751	0.98751	0.98751	0.98751	0.98751	0.98751	0.98751	0.98751	0.98751	0.98751	0.98751	0.98751	0.98751	0.98751	0.98751	0.98751	0.98751	0.98751	0.98751	0.98751	0.98751	0.98751	0.886728	0.98751	0.98751	0.98751	0.98751	0.98751	0.886728	0.98751	0.98751	0.98751	0.98751	0.98751	0.98751	0.98751	0.98751	0.371657	0.98751	0.98751	0.98751	0.98751	0.980254	0.98751	0.98751	0.99724	0.98751	0.98751	0.886728	0.98751	0.98751	0.98751	0.98751	0.98751	0.98751	0.98751	0.98751	0.98751	0.98751	0.886728	0.98751	0.98751	0.98751	0.98751	0.98751	0.98751	0.98751	0.98751	0.98751	0.98751	0.98751	0.98751	0.98751	0.98751	0.995626	0.98751	0.98751	0.988593	0.98751	0.98751	0.98751	0.98751	0.98751	0.98751	0.98751	0.98751	0.98751	0.98751	0.98751	0.98751	0.98751	0.98751	0.98751	0.98751	0.980254	0.98751	0.98751	0.98751	0.98751	0.98751	0.98751	0.98751	0.98751	0.98751	0.98751	0.98751	0.98751	0.98751	0.98751	0.98751	0.98751	0.98751	0.98751	0.98751	0.98751	0.98751	0.980254	0.98751	0.98751	0.99724	0.98751	0.98751	0.98751	0.980254	0.886728	0.98751	0.98751	0.98751	0.886728	0.98751	0.98751	0.98751	0.98751	0.98751	0.98751	0.98751	0.98751	0.98751	0.98751	0.98751	0.98751	0.98751	0.980254	0.98751	0.98751	0.98751	0.980254	0.98751	0.98751	0.98751	0.98751	0.98751	0.760941	0.98751	0.980254	0.98751	0.98751	0.98751	0.98751	0.98751	0.98751	0.98751	0.98751	0.98751	0.98751	0.98751	0.98751	0.98751	0.98751	0.98751	0.98751	0.98751	0.98751	0.98751	0.98751	0.98751
		union	observed_mutation_count	23	24	22	21	20	21	28	21	22	30	21	25	22	23	25	19	16	17	18	26	29	22	27	14	19	23	13	23	28	31	31	16	24	27	18	22	23	24	23	19	20	26	24	17	21	24	24	34	20	22	21	26	25	20	16	26	27	17	23	19	18	29	37	16	27	22	28	26	24	21	22	18	28	31	20	29	32	26	26	26	22	22	24	21	27	22	20	19	20	17	30	27	20	24	17	32	16	30	15	12	14	21	18	25	27	26	19	21	19	20	21	16	28	25	30	18	27	21	28	21	28	35	26	25	20	24	15	22	31	13	20	20	22	32	23	14	23	25	31	23	16	28	24	19	21	23	20	22	22	33	27	19	27	27	18	23	21	14	23	21	22	21	24	21	20	22	23	17	17	26	18	20	23	32	19	20	27	33	30	27	25	28	23	25	16	24	25	22	30	20	21	22	21	25	18	23	15	13	24	27	20
			expected_mutation_count	22.8812	22.8721	22.8113	22.8043	22.7569	22.8207	22.6874	22.8962	23.124	23.0263	22.7785	22.799	22.7387	22.8021	22.8679	23.0642	22.9156	22.846	22.8182	22.729	22.7406	22.6735	22.8263	22.9035	22.83	23.0179	23.0653	22.8309	22.7676	22.7209	22.8917	22.8397	22.7951	22.902	22.9251	22.8267	22.8301	22.8952	22.9351	22.8165	22.7322	22.7169	22.7566	22.8086	22.7342	22.8541	22.9639	23.0034	22.7943	22.6304	22.8676	22.8946	22.75	22.7011	22.6344	22.5463	22.6997	22.7585	22.777	22.7915	22.7534	22.7836	22.7761	22.7052	22.7157	22.7973	22.7601	23.0392	23.1646	23.0341	22.8251	22.9177	23.0703	22.8593	22.7196	22.84	22.9364	23.089	23.1224	23.0753	23.0291	22.9219	22.8598	22.7405	22.6839	22.5317	22.5281	22.6364	22.7164	22.7388	23.1694	23.1851	22.5736	21.737	19.6398	20.5774	20.6399	25.6036	17.6674	13.5168	14.9493	17.9707	20.9859	21.2629	21.9212	21.0103	22.1538	22.7225	22.801	22.973	22.6737	23.1401	22.7366	22.3022	22.4492	22.4848	22.3952	22.4819	22.4364	22.9203	23.0108	22.7094	22.8331	22.9088	22.7077	22.6587	22.5114	22.5822	22.5722	22.5596	22.5681	22.7718	22.663	22.6537	22.5925	22.4568	22.5355	22.6435	22.6614	22.6318	22.7628	22.6058	22.7463	22.6619	22.5775	22.6467	22.6554	22.6702	22.737	22.6114	22.7161	22.8361	22.7658	22.9405	22.7335	22.6613	22.8912	22.8263	22.7543	22.8779	22.7997	22.6783	22.7251	22.8186	22.8817	22.8769	22.8962	22.7378	22.7426	23.0342	23.1021	22.9119	22.7693	22.7541	23.0486	23.0275	22.7727	22.7939	22.8074	22.6394	22.683	22.8012	22.8604	22.6952	22.5111	22.5441	22.6553	22.828	22.6421	22.5872	22.5645	22.6847	22.7501	22.6869	22.7448	22.7232	22.7437	22.7832	22.7074	22.7693	22.9105
			standard_deviation	4.7812	4.78027	4.77392	4.77319	4.76825	4.77492	4.76097	4.7828	4.80645	4.79632	4.77051	4.77266	4.76635	4.77299	4.77983	4.80026	4.78481	4.77754	4.77464	4.76534	4.76655	4.75952	4.77551	4.78353	4.7759	4.79545	4.80036	4.77598	4.76937	4.76449	4.78234	4.7769	4.77226	4.7834	4.78581	4.77553	4.77587	4.7827	4.78684	4.77449	4.76567	4.76407	4.76822	4.77366	4.76588	4.77841	4.78985	4.79394	4.77217	4.755	4.77981	4.78263	4.76755	4.76243	4.75544	4.7462	4.76229	4.76844	4.77037	4.77186	4.76788	4.77105	4.77026	4.76286	4.76394	4.77249	4.7686	4.79763	4.81068	4.79715	4.77537	4.78504	4.8009	4.77896	4.76437	4.77696	4.787	4.80285	4.80628	4.80138	4.79662	4.78544	4.77898	4.76652	4.76058	4.74466	4.74427	4.75559	4.76399	4.76638	4.81111	4.8127	4.74898	4.66023	4.43018	4.5348	4.54179	5.05818	4.20222	3.67577	3.86555	4.23795	4.57954	4.60972	4.68052	4.58209	4.70469	4.76465	4.77285	4.7908	4.75955	4.80803	4.76611	4.72049	4.73597	4.73974	4.73029	4.73943	4.73462	4.78531	4.79475	4.76331	4.7762	4.78411	4.76314	4.758	4.74253	4.74995	4.74891	4.74761	4.74849	4.76982	4.75845	4.75746	4.75105	4.7368	4.74508	4.75641	4.75828	4.75515	4.76887	4.75242	4.76716	4.75832	4.74946	4.75671	4.75764	4.75918	4.76619	4.75303	4.76399	4.77653	4.76916	4.78742	4.76583	4.75825	4.78229	4.77551	4.76799	4.78089	4.77274	4.76005	4.76494	4.7747	4.78129	4.78079	4.78282	4.76626	4.76677	4.79715	4.80419	4.78445	4.76956	4.76794	4.79865	4.79645	4.76992	4.77212	4.77354	4.75596	4.76052	4.77287	4.77905	4.76178	4.74248	4.74596	4.75761	4.7757	4.75623	4.75049	4.74811	4.76069	4.76753	4.76092	4.76695	4.76473	4.76686	4.77102	4.76307	4.76954	4.78428
			q-value	0.964014	0.964014	0.964014	0.964014	0.964014	0.964014	0.964014	0.964014	0.964014	0.964014	0.964014	0.964014	0.964014	0.964014	0.964014	0.973635	0.989309	0.985939	0.980974	0.964014	0.964014	0.964014	0.964014	0.990848	0.970977	0.964014	0.990848	0.964014	0.964014	0.887294	0.887294	0.989309	0.964014	0.964014	0.980974	0.964014	0.964014	0.964014	0.964014	0.970977	0.964014	0.964014	0.964014	0.985939	0.964014	0.964014	0.964014	0.887294	0.964014	0.964014	0.964014	0.964014	0.964014	0.964014	0.989309	0.964014	0.964014	0.985939	0.964014	0.970977	0.980974	0.964014	0.727833	0.989309	0.964014	0.964014	0.964014	0.964014	0.964014	0.964014	0.964014	0.980974	0.964014	0.887294	0.964014	0.964014	0.887294	0.964014	0.964014	0.964014	0.964014	0.964014	0.964014	0.964014	0.964014	0.964014	0.964014	0.970977	0.964014	0.985939	0.964014	0.964014	0.964014	0.964014	0.964014	0.795311	0.980974	0.964014	0.964014	0.964014	0.964014	0.964014	0.964014	0.964014	0.964014	0.964014	0.964273	0.964014	0.970977	0.964014	0.964014	0.989309	0.964014	0.964014	0.964014	0.980974	0.964014	0.964014	0.964014	0.964014	0.964014	0.795311	0.964014	0.964014	0.964014	0.964014	0.990848	0.964014	0.887294	0.990848	0.964014	0.964014	0.964014	0.887294	0.964014	0.990848	0.964014	0.964014	0.887294	0.964014	0.989309	0.964014	0.964014	0.970977	0.964014	0.964014	0.964014	0.964014	0.964014	0.887294	0.964014	0.970977	0.964014	0.964014	0.980974	0.964014	0.964014	0.990848	0.964014	0.964014	0.964014	0.964014	0.964014	0.964014	0.964014	0.964014	0.964014	0.985939	0.985939	0.964014	0.983492	0.964014	0.964014	0.887294	0.973635	0.964014	0.964014	0.887294	0.964014	0.964014	0.964014	0.964014	0.964014	0.964014	0.989309	0.964014	0.964014	0.964014	0.964014	0.964014	0.964014	0.964014	0.964014	0.964014	0.980974	0.964014	0.990848	0.990848	0.964014	0.964014	0.964014
	MFZ1	ATAC	observed_mutation_count	9	18	11	12	8	12	11	11	12	9	8	13	15	8	15	7	8	15	13	9	9	8	11	6	13	12	10	15	20	6	14	12	5	10	17	11	10	13	12	7	6	12	15	14	6	7	8	17	12	10	10	12	11	13	11	11	8	13	9	10	9	14	19	15	11	11	9	9	14	11	8	14	12	15	10	11	14	17	3	19	14	15	14	21	12	16	13	12	13	7	9	13	15	15	12	15	19	25	14	9	17	11	16	24	10	8	10	10	14	13	8	10	11	13	12	7	14	24	10	10	14	16	12	9	12	17	12	6	18	9	11	13	6	14	6	11	13	14	6	11	10	11	11	13	14	12	14	13	14	17	17	12	11	12	12	11	13	13	8	3	7	11	13	12	14	11	16	14	13	8	9	12	9	18	10	8	9	16	7	10	12	10	10	14	5	15	10	8	13	10	13	10	17	16	10	11	8	11	17	14	9
			expected_mutation_count	11.3211	11.2671	11.2377	11.313	11.363	11.269	11.106	11.1654	11.1928	11.2188	11.321	11.2894	11.2444	11.2841	11.2625	11.2676	11.3186	11.2879	11.1292	11.2517	11.299	11.2531	11.3958	11.4003	11.3043	11.4307	11.4758	11.4999	11.3594	11.2803	11.5012	11.4303	11.4658	11.4785	11.3924	11.2457	11.2881	11.3673	11.5616	11.4026	11.3334	11.315	11.3317	11.3145	11.3617	11.3087	11.2845	11.3436	11.3089	11.2603	11.3843	11.5571	11.3708	11.4339	11.529	11.4502	11.4654	11.3461	11.3818	11.4295	11.4212	11.5707	11.6122	11.481	11.3797	11.4395	11.413	11.4399	11.4585	11.4523	11.3761	11.3651	11.4442	11.4431	11.4577	11.4367	11.4078	11.3962	11.2962	11.33	11.2975	11.3805	11.5182	11.5436	11.4203	11.421	11.5376	11.5553	11.8245	11.5371	11.5005	11.6368	11.6364	12.1925	12.7791	12.9159	13.8381	7.47159	10.2833	9.25975	10.4532	14.7893	10.7946	9.94575	8.57061	10.2676	11.2413	11.4801	11.5703	11.5749	11.4915	11.4521	11.5723	11.4886	11.3456	11.3745	11.3332	11.5732	11.4759	11.2748	11.4491	11.4968	11.406	11.5123	11.3499	11.4623	11.467	11.4746	11.45	11.5006	11.4405	11.4676	11.2948	11.3134	11.5253	11.346	11.3701	11.403	11.2942	11.3788	11.3045	11.3665	11.429	11.5262	11.4177	11.3491	11.425	11.42	11.4383	11.3445	11.3676	11.3396	11.3649	11.373	11.3172	11.324	11.4378	11.3166	11.33	11.4352	11.4629	11.227	11.3169	11.4754	11.5146	11.326	11.3399	11.2262	11.367	11.377	11.228	11.2121	11.2834	11.3234	11.3364	11.2236	11.2226	11.2474	11.2154	11.2156	11.231	11.2584	11.2223	11.1712	11.2164	11.2636	11.1968	11.228	11.3115	11.2016	11.2301	11.283	11.2049	11.1781	11.273	11.221	11.2046	11.2665	11.2357	11.1584	11.1621
			standard_deviation	3.3623	3.35427	3.3499	3.36109	3.36849	3.35454	3.33025	3.33914	3.34319	3.34709	3.36226	3.35757	3.3509	3.35681	3.35357	3.35435	3.3619	3.35735	3.33372	3.35198	3.35901	3.3522	3.37334	3.37399	3.3598	3.37849	3.38513	3.38869	3.36796	3.35623	3.38889	3.37845	3.38366	3.38554	3.37284	3.35109	3.35741	3.36912	3.39774	3.37436	3.36413	3.36139	3.36387	3.3613	3.3683	3.36047	3.35686	3.36564	3.36049	3.35327	3.37165	3.39709	3.36967	3.37898	3.39297	3.38138	3.38359	3.36601	3.37129	3.3783	3.37708	3.39909	3.40516	3.3859	3.37098	3.37979	3.37589	3.37986	3.38258	3.38169	3.37045	3.36881	3.38051	3.38034	3.38249	3.37939	3.37511	3.37341	3.3586	3.36364	3.3588	3.37108	3.39138	3.39511	3.37699	3.37709	3.39424	3.39684	3.4361	3.39416	3.38879	3.40875	3.4087	3.48905	3.57181	3.59082	3.71731	2.73239	3.20473	3.04179	3.23166	3.84219	3.28383	3.15166	2.92631	3.20241	3.35047	3.38577	3.39901	3.3997	3.38747	3.38165	3.39933	3.38703	3.36593	3.37019	3.36409	3.39944	3.38515	3.35541	3.38123	3.38823	3.37485	3.39053	3.36657	3.38317	3.38389	3.38498	3.38135	3.38882	3.37993	3.38393	3.3584	3.36115	3.39244	3.36598	3.36956	3.37441	3.35831	3.37084	3.35984	3.36901	3.37826	3.39256	3.37658	3.36645	3.37766	3.37692	3.37962	3.36576	3.36919	3.36505	3.36879	3.36996	3.36171	3.36273	3.37953	3.36163	3.3636	3.37917	3.38324	3.34832	3.36168	3.38505	3.39085	3.36301	3.36508	3.34819	3.36907	3.37057	3.34844	3.34608	3.35668	3.3626	3.36454	3.3478	3.34764	3.35133	3.34658	3.34659	3.34891	3.35296	3.3476	3.33999	3.34671	3.35376	3.34381	3.34845	3.36086	3.3445	3.34877	3.35664	3.34502	3.34102	3.35513	3.34741	3.34497	3.35418	3.34961	3.33808	3.33863
			q-value	0.974931	0.805633	0.9393	0.9393	0.976737	0.9393	0.9393	0.9393	0.9393	0.974931	0.976737	0.9393	0.9393	0.976737	0.9393	0.990524	0.976737	0.9393	0.9393	0.974931	0.974931	0.976737	0.9393	0.990524	0.9393	0.9393	0.944772	0.9393	0.521673	0.990524	0.9393	0.9393	0.997773	0.944772	0.805633	0.9393	0.944772	0.9393	0.9393	0.990524	0.990524	0.9393	0.9393	0.9393	0.990524	0.990524	0.976737	0.805633	0.9393	0.944772	0.944772	0.9393	0.9393	0.9393	0.944772	0.9393	0.976737	0.9393	0.974931	0.944772	0.974931	0.9393	0.805633	0.9393	0.9393	0.9393	0.974931	0.974931	0.9393	0.9393	0.976737	0.9393	0.9393	0.9393	0.944772	0.9393	0.9393	0.805633	0.999469	0.795563	0.9393	0.9393	0.9393	0.390375	0.9393	0.9393	0.9393	0.9393	0.9393	0.990524	0.974931	0.9393	0.9393	0.9393	0.944772	0.9393	0.9393	6.96858e-05	0.9393	0.9393	0.805633	0.976737	0.840165	0.0110515	0.9393	0.974931	0.944772	0.944772	0.9393	0.9393	0.976737	0.944772	0.944772	0.9393	0.9393	0.990524	0.9393	0.0466124	0.944772	0.944772	0.9393	0.9393	0.9393	0.974931	0.9393	0.805633	0.9393	0.990524	0.805633	0.974931	0.9393	0.9393	0.990524	0.9393	0.990524	0.9393	0.9393	0.9393	0.990524	0.9393	0.944772	0.9393	0.9393	0.9393	0.9393	0.9393	0.9393	0.9393	0.9393	0.805633	0.805633	0.9393	0.9393	0.9393	0.9393	0.9393	0.9393	0.9393	0.976737	0.999469	0.990524	0.9393	0.9393	0.9393	0.9393	0.9393	0.9393	0.9393	0.9393	0.976737	0.974931	0.9393	0.974931	0.805633	0.944772	0.976737	0.974931	0.9393	0.990524	0.944772	0.9393	0.944772	0.944772	0.9393	0.997773	0.9393	0.944772	0.976737	0.9393	0.944772	0.9393	0.944772	0.805633	0.9393	0.944772	0.9393	0.976737	0.9393	0.805633	0.9393	0.974931
		DNase	observed_mutation_count	40	40	38	44	38	37	49	40	54	39	37	52	33	37	47	42	35	39	49	48	40	38	37	42	39	42	45	48	45	35	36	56	45	38	40	36	43	41	49	44	30	37	46	27	49	39	41	53	47	45	42	32	41	49	38	42	42	38	41	44	45	45	48	48	55	38	44	40	41	44	32	49	44	51	32	53	65	54	34	51	48	54	49	54	42	44	54	53	40	48	50	60	59	57	43	63	48	94	58	42	48	42	68	81	43	39	48	49	62	45	47	46	44	50	42	44	48	60	39	34	43	68	38	49	55	40	38	37	52	41	37	53	32	55	48	46	40	48	47	45	36	39	45	48	52	47	49	42	40	56	60	50	45	44	45	45	38	49	44	35	44	32	36	44	47	51	47	44	48	35	45	38	39	40	53	47	41	54	37	41	56	45	41	40	42	44	32	49	55	35	53	41	47	44	57	35	45	38	55	44	43
			expected_mutation_count	43.233	43.068	43.3443	43.294	43.1761	43.0175	43.1136	43.2802	43.0616	43.1179	43.373	43.3575	43.2338	43.3473	43.3926	43.316	43.2125	43.2415	43.372	43.3839	43.304	43.4162	43.3801	43.4944	43.5119	43.7087	43.7842	43.6582	43.4067	43.5244	43.7439	43.484	43.7737	43.6722	43.4752	43.333	43.3722	43.4219	43.6691	43.5401	43.3695	43.3715	43.2911	43.3003	43.5111	43.2581	43.3787	43.3993	43.2179	43.3378	43.4216	43.5035	43.6827	43.7722	43.7072	43.7263	43.6304	43.3761	43.3728	43.6436	43.5209	43.7222	43.8776	43.449	43.3525	43.5389	43.5323	43.5131	43.6014	43.3528	43.3987	43.5244	43.6112	43.4447	43.4289	43.5208	43.5672	43.5222	43.2322	43.1426	43.2197	43.4409	43.5919	43.5712	43.4937	43.5256	43.8968	43.948	44.2464	44.1182	44.0228	44.3898	45.2054	45.9085	46.9811	50.2056	49.2775	30.4144	39.2643	34.7839	44.2645	49.9462	40.2653	34.5391	34.8123	41.0001	43.4887	44.0346	44.4923	44.2177	44.0007	43.9969	43.9038	43.7415	43.4784	43.4566	43.5173	43.621	43.6573	43.3341	43.417	43.498	43.4444	43.5697	43.5856	43.5888	43.6209	43.4704	43.4017	43.3839	43.548	43.422	43.4416	43.3685	43.4205	43.4062	43.3402	43.4808	43.5307	43.4176	43.6627	43.5026	43.6408	43.5632	43.4446	43.6909	43.7993	43.637	43.5102	43.7144	43.5688	43.2761	43.4898	43.5447	43.6083	43.6109	43.5404	43.5319	43.5129	43.4665	43.1654	43.1536	43.493	43.6441	43.5673	43.2092	43.2382	43.4286	43.5969	43.4888	43.4006	43.1473	43.3515	43.5938	43.4431	43.0691	43.122	43.1079	43.0496	43.1128	43.0818	43.2031	43.304	43.1137	43.2621	43.3173	43.2985	43.1644	42.9733	42.9612	43.1562	43.3481	43.3172	43.2041	43.2447	43.0101	42.9828	43.1175	43.0845	43.0684	42.918
			standard_deviation	6.57083	6.5583	6.57926	6.57544	6.5665	6.55446	6.56176	6.57438	6.55781	6.56207	6.58144	6.58025	6.57089	6.57949	6.5829	6.5771	6.56926	6.57145	6.58135	6.58227	6.57621	6.58471	6.58196	6.59062	6.59194	6.60678	6.61248	6.60299	6.58398	6.59288	6.60945	6.58985	6.61169	6.60404	6.58917	6.57841	6.58138	6.58514	6.60382	6.59407	6.58118	6.58133	6.57524	6.57592	6.59187	6.57276	6.58188	6.58343	6.5697	6.57879	6.58513	6.59132	6.60486	6.61162	6.6067	6.60812	6.60091	6.58169	6.58144	6.6019	6.59263	6.60783	6.61955	6.58721	6.57992	6.59399	6.5935	6.59205	6.59874	6.57994	6.5834	6.59291	6.59947	6.58688	6.5857	6.59265	6.59615	6.59276	6.57083	6.56403	6.56986	6.58662	6.59804	6.59647	6.59064	6.59302	6.62103	6.62488	6.64731	6.6377	6.63053	6.65805	6.71884	6.77076	6.84915	7.08007	7.01571	5.51264	6.26308	5.89599	6.64947	7.06262	6.3427	5.87433	5.89759	6.39935	6.59029	6.63139	6.66569	6.64513	6.62885	6.62855	6.62155	6.60932	6.58945	6.58778	6.59239	6.60022	6.60297	6.57853	6.58482	6.59092	6.58687	6.59635	6.59753	6.59778	6.60021	6.58883	6.58365	6.5823	6.5947	6.58517	6.58666	6.58111	6.58506	6.58396	6.57898	6.58961	6.59339	6.58482	6.60333	6.59125	6.6017	6.59584	6.58688	6.60547	6.61366	6.6014	6.59182	6.60724	6.59627	6.57412	6.59029	6.59443	6.59923	6.59943	6.59411	6.59345	6.59203	6.58851	6.56573	6.56482	6.59052	6.60193	6.59613	6.56904	6.57124	6.58565	6.59837	6.59021	6.58353	6.56432	6.57981	6.59812	6.58674	6.5584	6.56239	6.56134	6.5569	6.56169	6.55936	6.56855	6.57618	6.56176	6.57303	6.5772	6.57577	6.5656	6.5511	6.55017	6.56498	6.57953	6.5772	6.56861	6.5717	6.55389	6.55183	6.56206	6.55957	6.55831	6.54689
			q-value	0.96366	0.96366	0.96366	0.887008	0.96366	0.96366	0.824266	0.96366	0.523073	0.96366	0.96366	0.598059	0.979879	0.96366	0.834719	0.96366	0.971028	0.96366	0.824266	0.824266	0.96366	0.96366	0.96366	0.96366	0.96366	0.96366	0.887008	0.824266	0.887008	0.971028	0.971028	0.50133	0.887008	0.96366	0.96366	0.971028	0.937295	0.96366	0.824266	0.887008	0.991147	0.96366	0.887008	0.996817	0.824266	0.96366	0.96366	0.548347	0.834719	0.887008	0.96366	0.979879	0.96366	0.824266	0.96366	0.96366	0.96366	0.96366	0.96366	0.887008	0.887008	0.887008	0.834719	0.824266	0.50133	0.96366	0.887008	0.96366	0.96366	0.887008	0.979879	0.824266	0.887008	0.683981	0.979879	0.548347	0.0541843	0.523073	0.979879	0.660938	0.824266	0.523073	0.824266	0.523073	0.96366	0.887008	0.548347	0.581729	0.96366	0.834719	0.824266	0.297038	0.469044	0.523073	0.96366	0.50133	0.96366	4.78288e-10	0.0985926	0.660938	0.834719	0.971028	0.00279653	1.34522e-09	0.581729	0.96366	0.824266	0.824266	0.214892	0.887008	0.87803	0.887008	0.900794	0.824266	0.96366	0.887008	0.824266	0.239847	0.96366	0.979879	0.937295	0.0150084	0.96366	0.824266	0.512037	0.96366	0.96366	0.96366	0.598059	0.96366	0.96366	0.548347	0.979879	0.50133	0.824266	0.887008	0.96366	0.824266	0.837967	0.887008	0.971028	0.96366	0.887008	0.824266	0.598059	0.844781	0.824266	0.96366	0.96366	0.50133	0.239847	0.80049	0.887008	0.887008	0.887008	0.887008	0.96366	0.824266	0.887008	0.971028	0.887008	0.979879	0.971028	0.887008	0.837967	0.660938	0.834719	0.887008	0.824266	0.971028	0.887008	0.96366	0.96366	0.96366	0.548347	0.834719	0.96366	0.523073	0.96366	0.96366	0.50133	0.887008	0.96366	0.96366	0.96366	0.887008	0.979879	0.824266	0.50133	0.971028	0.548347	0.96366	0.834719	0.887008	0.469044	0.971028	0.887008	0.96366	0.50133	0.887008	0.900794
		intersection	observed_mutation_count	8	14	9	11	6	11	11	9	9	5	6	9	9	8	11	4	4	12	12	8	7	7	9	4	11	10	9	12	14	5	13	10	5	8	16	7	8	9	10	5	3	9	11	10	5	5	5	16	6	10	7	6	7	10	8	7	5	8	7	10	8	10	10	10	11	7	6	6	9	7	3	10	9	11	10	11	12	13	2	16	12	13	9	15	8	13	10	8	11	5	8	9	10	13	6	12	12	17	12	6	11	10	13	18	8	8	4	8	11	11	5	7	7	9	9	5	13	19	7	6	7	14	10	8	10	12	8	5	14	4	10	12	4	10	5	9	11	11	5	8	8	8	9	11	6	7	12	9	11	15	17	11	8	9	7	9	9	11	5	2	5	9	10	9	10	10	14	9	9	5	6	9	6	13	7	7	6	13	6	8	10	8	9	10	4	10	7	7	9	9	11	7	12	11	8	8	7	10	12	14	7
			expected_mutation_count	8.6473	8.57712	8.58364	8.68297	8.74031	8.58134	8.50492	8.55604	8.58752	8.62331	8.70616	8.64525	8.5497	8.622	8.63924	8.66427	8.71809	8.67414	8.57641	8.64619	8.68384	8.68796	8.73086	8.7642	8.68699	8.67732	8.72846	8.86118	8.70679	8.60025	8.71418	8.72423	8.7876	8.79359	8.71584	8.56974	8.64044	8.69115	8.75341	8.70689	8.63027	8.60432	8.64463	8.66412	8.74114	8.63797	8.63742	8.69863	8.62181	8.61045	8.70758	8.81639	8.65212	8.77443	8.86144	8.76945	8.83566	8.67676	8.62836	8.75049	8.75818	8.74866	8.77831	8.75054	8.69078	8.78736	8.73601	8.74329	8.7996	8.75271	8.66589	8.74942	8.77598	8.73088	8.79769	8.73234	8.73938	8.69758	8.67634	8.66945	8.64867	8.70512	8.81507	8.74638	8.72761	8.75455	8.7796	8.84027	9.05229	8.81948	8.82512	8.90982	8.86417	9.25697	9.78448	9.83261	10.6429	5.70234	8.05365	7.0422	7.71471	11.2846	8.21492	7.83595	6.43876	7.7559	8.60689	8.76131	8.8519	8.8806	8.77631	8.76575	8.77125	8.76758	8.70235	8.70456	8.66985	8.72162	8.66944	8.65502	8.75144	8.83072	8.76259	8.68264	8.64563	8.7117	8.74083	8.78463	8.77867	8.71747	8.75952	8.77599	8.65502	8.6416	8.79992	8.70762	8.74378	8.68781	8.67893	8.76231	8.68085	8.72242	8.77233	8.81691	8.70946	8.69683	8.75609	8.66511	8.69481	8.69798	8.68538	8.64563	8.68375	8.67033	8.62246	8.64352	8.69375	8.64797	8.66201	8.74055	8.78033	8.53425	8.61625	8.72066	8.73071	8.65372	8.65462	8.60647	8.7011	8.69657	8.59143	8.61696	8.67782	8.68262	8.68192	8.63276	8.5883	8.62961	8.60311	8.59229	8.62879	8.654	8.63982	8.50112	8.60905	8.5968	8.52277	8.58697	8.67073	8.55361	8.57324	8.64914	8.56271	8.55947	8.66403	8.61188	8.57045	8.61719	8.58921	8.51527	8.51138
			standard_deviation	2.93837	2.92645	2.92754	2.94441	2.95408	2.92714	2.91411	2.92285	2.9282	2.93428	2.94833	2.938	2.92177	2.93407	2.93699	2.94124	2.95033	2.9429	2.92632	2.93818	2.94455	2.94525	2.95248	2.95812	2.94508	2.94344	2.95209	2.9744	2.94843	2.93037	2.94969	2.95138	2.96205	2.96306	2.94995	2.92519	2.93721	2.94578	2.9563	2.94845	2.93549	2.93107	2.93792	2.9412	2.95424	2.9368	2.93669	2.94706	2.93404	2.93211	2.94858	2.9669	2.9392	2.95985	2.97445	2.959	2.97012	2.94337	2.93516	2.9558	2.9571	2.9555	2.96049	2.95582	2.94574	2.96202	2.95338	2.9546	2.96408	2.95619	2.94153	2.95562	2.96012	2.9525	2.96377	2.95276	2.95394	2.94688	2.94329	2.94214	2.93861	2.94817	2.96668	2.95512	2.95197	2.95651	2.96073	2.97091	3.00627	2.96742	2.96837	2.98254	2.97491	3.04	3.12523	3.13288	3.25981	2.38699	2.83593	2.65258	2.77623	3.356	2.86455	2.79725	2.53632	2.78317	2.93152	2.95764	2.97285	2.97766	2.96017	2.95839	2.95931	2.95869	2.94771	2.94806	2.94219	2.95094	2.94212	2.93968	2.95599	2.96931	2.95784	2.94438	2.93809	2.94928	2.95421	2.96156	2.96056	2.95025	2.95734	2.9601	2.93968	2.93741	2.96414	2.94858	2.95468	2.94521	2.94372	2.95781	2.94405	2.95107	2.9595	2.96699	2.94889	2.94676	2.95676	2.94139	2.94642	2.94695	2.94482	2.9381	2.94454	2.94226	2.93415	2.93772	2.94622	2.93848	2.94085	2.95414	2.96083	2.91914	2.9331	2.95077	2.95247	2.93945	2.9396	2.93143	2.94746	2.9467	2.92886	2.93321	2.94352	2.94434	2.94422	2.9359	2.92833	2.93535	2.93086	2.929	2.93523	2.93949	2.93708	2.91347	2.93186	2.9298	2.91717	2.92811	2.94233	2.92242	2.92577	2.93867	2.92398	2.92342	2.94118	2.93235	2.9253	2.93326	2.9285	2.91589	2.91522
			q-value	0.971378	0.904728	0.925481	0.925481	0.990684	0.925481	0.925481	0.925481	0.925481	0.990684	0.990684	0.925481	0.925481	0.971378	0.925481	0.992108	0.992108	0.925481	0.925481	0.971378	0.971378	0.971378	0.925481	0.992108	0.925481	0.925481	0.925481	0.925481	0.904728	0.990684	0.925481	0.925481	0.990684	0.971378	0.505511	0.971378	0.971378	0.925481	0.925481	0.990684	0.998447	0.925481	0.925481	0.925481	0.990684	0.990684	0.990684	0.505511	0.990684	0.925481	0.971378	0.990684	0.971378	0.925481	0.971378	0.971378	0.990684	0.971378	0.971378	0.925481	0.971378	0.925481	0.925481	0.925481	0.925481	0.971378	0.990684	0.990684	0.925481	0.971378	0.998447	0.925481	0.925481	0.925481	0.925481	0.925481	0.925481	0.925481	0.998447	0.505511	0.925481	0.925481	0.925481	0.786435	0.971378	0.925481	0.925481	0.971378	0.925481	0.990684	0.971378	0.939791	0.925481	0.925481	0.990684	0.925481	0.925481	0.019368	0.925481	0.971378	0.925481	0.971378	0.925481	0.0931235	0.925481	0.925481	0.992108	0.971378	0.925481	0.925481	0.990684	0.971378	0.971378	0.925481	0.925481	0.990684	0.925481	0.0931235	0.971378	0.990684	0.971378	0.904728	0.925481	0.971378	0.925481	0.925481	0.971378	0.990684	0.904728	0.992108	0.925481	0.925481	0.992108	0.925481	0.990684	0.925481	0.925481	0.925481	0.990684	0.971378	0.971378	0.971378	0.925481	0.925481	0.990684	0.971378	0.925481	0.925481	0.925481	0.786435	0.402921	0.925481	0.971378	0.925481	0.971378	0.925481	0.925481	0.925481	0.990684	0.998447	0.990684	0.925481	0.925481	0.925481	0.925481	0.925481	0.904728	0.925481	0.925481	0.990684	0.990684	0.925481	0.990684	0.925481	0.971378	0.971378	0.990684	0.925481	0.990684	0.971378	0.925481	0.971378	0.925481	0.925481	0.992108	0.925481	0.971378	0.971378	0.925481	0.925481	0.925481	0.971378	0.925481	0.925481	0.971378	0.971378	0.971378	0.925481	0.925481	0.904728	0.971378
		union	observed_mutation_count	41	44	40	45	40	38	49	42	57	43	39	56	39	37	51	45	39	42	50	49	42	39	39	44	41	44	46	51	51	36	37	58	45	40	41	40	45	45	51	46	33	40	50	31	50	41	44	54	53	45	45	38	45	52	41	46	45	43	43	44	46	49	57	53	55	42	47	43	46	48	37	53	47	55	32	53	67	58	35	54	50	56	54	60	46	47	57	57	42	50	51	64	64	59	49	66	55	102	60	45	54	43	71	87	45	39	54	51	65	47	50	49	48	54	45	46	49	65	42	38	50	70	40	50	57	45	42	38	56	46	38	54	34	59	49	48	42	51	48	48	38	42	47	50	60	52	51	46	43	58	60	51	48	47	50	47	42	51	47	36	46	34	39	47	51	52	49	49	52	38	48	41	42	45	56	48	44	57	38	43	58	47	42	44	43	49	35	50	59	36	55	44	52	49	59	38	46	39	60	44	45
			expected_mutation_count	45.9218	45.7661	46.0137	45.8995	45.8186	45.6889	45.7067	45.8718	45.6764	45.7139	45.9893	46.0133	45.9362	46.0114	46.0197	45.8907	45.7757	45.8449	45.9057	45.9807	45.9392	45.976	45.9923	46.1221	46.1259	46.4545	46.5498	46.3003	46.0666	46.2774	46.5703	46.1542	46.4444	46.3758	46.1292	45.9691	46.0213	46.1323	46.5088	46.2998	46.0829	46.1255	46.057	45.9531	46.1111	45.9012	46.0575	46.0409	45.8902	46.0163	46.0861	46.2474	46.3986	46.395	46.336	46.386	46.2713	45.9935	46.0818	46.3441	46.1986	46.5537	46.7412	46.189	46.0418	46.1988	46.1976	46.2285	46.2885	46.0184	46.106	46.1389	46.2883	46.1626	46.0982	46.1904	46.2585	46.2019	45.8385	45.806	45.8621	46.1402	46.2864	46.3934	46.2553	46.2431	46.7091	46.6387	47.0088	46.7942	46.6907	47.14	47.9908	48.8454	49.9834	53.2695	52.5698	32.2133	41.5231	37.0237	47.0855	53.4476	42.8361	36.7141	37.0273	43.5479	46.1579	46.7493	47.2052	46.9266	46.6874	46.6971	46.6454	46.4264	46.1183	46.1422	46.2138	46.4518	46.4567	45.9769	46.1341	46.1606	46.0905	46.3667	46.3846	46.4125	46.4431	46.1841	46.0852	46.1026	46.2558	46.0928	46.0826	46.0256	46.109	46.0118	45.9599	46.1561	46.1029	45.9847	46.276	46.159	46.2971	46.2546	46.1427	46.3296	46.4901	46.4596	46.2753	46.3523	46.2834	45.9568	46.1668	46.2459	46.3122	46.3424	46.2546	46.1798	46.1954	46.1626	45.8606	45.8492	46.1923	46.4226	46.389	45.9075	45.9228	46.0367	46.2515	46.1378	46.0348	45.7218	45.9498	46.2488	46.0746	45.6619	45.7653	45.7479	45.657	45.7386	45.6647	45.7806	45.8992	45.752	45.8629	45.9799	45.9939	45.7948	45.6351	45.6316	45.8221	45.9858	45.9328	45.7997	45.8378	45.6454	45.6166	45.7812	45.7473	45.7192	45.5991
			standard_deviation	6.77212	6.76065	6.77887	6.77046	6.76451	6.75495	6.75627	6.76841	6.75403	6.75679	6.77709	6.77884	6.77318	6.77872	6.7793	6.76982	6.76135	6.76644	6.77093	6.77646	6.7734	6.77611	6.7773	6.78684	6.78713	6.81119	6.81816	6.79992	6.78277	6.79824	6.81965	6.78922	6.81046	6.80544	6.78737	6.7756	6.77945	6.78761	6.81518	6.79988	6.78398	6.7871	6.78207	6.77442	6.78603	6.77063	6.78212	6.78089	6.76982	6.7791	6.78421	6.79605	6.80713	6.80689	6.80254	6.80619	6.7978	6.77741	6.7839	6.80313	6.79246	6.81848	6.83216	6.79178	6.78099	6.79248	6.79241	6.79467	6.79909	6.77926	6.78568	6.7881	6.79907	6.78984	6.78512	6.7919	6.79688	6.79274	6.76604	6.76367	6.76776	6.78821	6.79894	6.80679	6.79669	6.79577	6.82985	6.82473	6.85172	6.83609	6.82854	6.86124	6.92279	6.984	7.06463	7.29295	7.2463	5.67336	6.44073	6.08285	6.85811	7.30594	6.54207	6.05648	6.08234	6.59523	6.78957	6.83279	6.86596	6.84571	6.82829	6.82898	6.82521	6.8092	6.78661	6.78835	6.79361	6.81103	6.8114	6.77621	6.78778	6.78969	6.78456	6.80482	6.80612	6.80817	6.81041	6.79142	6.78417	6.78547	6.79668	6.78472	6.78397	6.77977	6.78591	6.77876	6.77495	6.78936	6.78546	6.77676	6.79814	6.78956	6.79971	6.79659	6.78838	6.80207	6.81384	6.8116	6.79809	6.80373	6.79871	6.77472	6.79015	6.79593	6.80079	6.80301	6.79658	6.79108	6.79223	6.78982	6.76765	6.7668	6.792	6.80887	6.8064	6.77108	6.77222	6.78057	6.79634	6.78801	6.78044	6.75739	6.77419	6.79612	6.78335	6.75298	6.76058	6.75932	6.7526	6.7586	6.75317	6.76172	6.77043	6.75959	6.76778	6.77638	6.77741	6.76275	6.75098	6.75072	6.76476	6.77681	6.77293	6.76311	6.76592	6.75174	6.74963	6.76176	6.75928	6.75717	6.74832
			q-value	0.97215	0.934514	0.97215	0.933518	0.97215	0.97215	0.857894	0.97215	0.503315	0.965556	0.97215	0.532352	0.97215	0.9812	0.857531	0.933518	0.97215	0.97215	0.857531	0.857894	0.97215	0.97215	0.97215	0.942857	0.97215	0.955195	0.933518	0.857531	0.857531	0.981931	0.9812	0.502253	0.933518	0.97215	0.97215	0.97215	0.933518	0.933518	0.857531	0.933518	0.991183	0.97215	0.857531	0.991774	0.857531	0.97215	0.942857	0.673413	0.720344	0.933518	0.933518	0.97215	0.933518	0.831707	0.97215	0.933518	0.933518	0.970224	0.970224	0.953519	0.933518	0.883048	0.532352	0.720344	0.593708	0.97215	0.933518	0.970391	0.933518	0.883048	0.9812	0.720344	0.933518	0.593708	0.991774	0.720344	0.0950257	0.502253	0.983863	0.665835	0.857531	0.532352	0.678135	0.436466	0.933518	0.933518	0.532352	0.532352	0.97215	0.857894	0.857531	0.250146	0.315101	0.532352	0.933518	0.502253	0.883048	4.6684e-11	0.135754	0.593708	0.720344	0.9812	0.00338653	1.55416e-10	0.593708	0.97215	0.673413	0.857531	0.202399	0.933518	0.857894	0.883048	0.932405	0.684856	0.933518	0.933518	0.861596	0.166057	0.97215	0.97215	0.857531	0.0292214	0.97215	0.857531	0.532352	0.933518	0.97215	0.97215	0.532352	0.933518	0.97215	0.673413	0.987175	0.439831	0.857894	0.883048	0.97215	0.857531	0.883048	0.883048	0.97215	0.97215	0.933518	0.857531	0.436466	0.831707	0.857531	0.933518	0.970391	0.502253	0.436466	0.857531	0.883048	0.933518	0.857531	0.933518	0.97215	0.857531	0.933518	0.981931	0.933518	0.987175	0.97215	0.933518	0.857531	0.801264	0.857894	0.857894	0.831707	0.97215	0.883048	0.97215	0.97215	0.933518	0.532352	0.883048	0.934514	0.503315	0.97215	0.965556	0.493993	0.933518	0.97215	0.934514	0.967948	0.857894	0.983863	0.857531	0.436466	0.9812	0.593708	0.942857	0.801264	0.857894	0.438613	0.97215	0.933518	0.97215	0.436466	0.934514	0.933518
	MIES	ATAC	observed_mutation_count	22	17	15	7	17	15	19	14	10	22	18	15	12	22	12	23	20	14	17	20	19	15	19	21	18	22	14	28	19	18	17	16	23	18	13	29	16	17	20	15	28	21	27	19	17	19	22	21	14	28	19	16	19	29	28	18	14	16	21	19	23	25	19	19	17	18	18	10	17	22	28	20	21	19	25	17	22	22	23	21	25	18	20	19	22	16	20	20	15	23	19	24	22	15	22	20	27	17	44	22	31	20	23	26	18	23	25	23	24	24	27	17	28	17	28	21	27	33	22	26	26	15	22	26	21	23	18	18	22	24	22	16	15	20	17	17	27	23	18	18	20	16	17	20	25	22	19	16	25	23	25	28	21	28	18	17	14	26	32	18	17	19	23	12	20	24	20	23	25	19	16	25	14	18	18	17	24	17	25	20	18	18	20	19	16	13	12	19	17	10	15	14	16	16	19	27	11	21	18	23	20
			expected_mutation_count	18.7899	18.8113	18.9802	18.8639	18.8083	18.8036	18.9109	18.9121	18.9228	18.9143	18.9501	18.9756	19.0124	19.1037	18.9355	18.9027	18.9236	18.8802	19.0199	19.045	18.9328	18.997	19.1224	19.1164	19.0306	19.0359	19.0108	18.9905	18.9718	19.0435	19.0428	19.1045	19.0042	19.1772	19.0655	19.023	19.2519	19.1782	19.0506	19.2127	19.2182	19.2019	19.0796	18.9972	19.0995	18.9619	19.1046	19.227	19.1603	19.1005	19.1497	19.0958	19.0314	19.106	19.191	19.223	19.1289	19.0562	19.0379	19.1246	19.2217	19.3046	19.1715	19.32	19.2834	19.2529	19.2381	19.2679	19.2585	19.238	19.2514	19.2099	19.1456	19.2874	19.2503	19.2107	19.362	19.2337	19.0908	19.1981	19.3026	19.3185	19.2755	19.2576	19.2515	19.2336	19.3259	19.1602	19.3866	19.202	19.1909	19.7514	19.1884	16.9229	23.0416	20.5495	14.4424	16.3099	21.9258	15.5243	17.0124	23.5337	18.5316	18.6475	19.8275	20.3218	18.7908	19.4143	19.4509	19.5526	19.4653	19.4335	19.3879	19.5001	19.3603	19.2831	19.3967	19.4566	19.4253	19.2857	19.2893	19.3075	19.5624	19.3456	19.2827	19.2176	19.1185	19.1045	19.1795	19.2544	19.1811	19.1977	19.2156	19.2647	19.2966	19.2075	19.1697	19.2274	19.1496	19.2527	19.0647	19.152	19.1174	19.0863	19.2689	19.2176	19.1357	19.153	19.1205	19.1773	19.122	19.2456	19.2681	19.2866	19.0946	19.0835	19.0651	19.0387	19.1312	19.1001	19.0903	18.9954	19.1061	19.1431	19.1386	19.0405	19.006	19.1044	19.0359	19.0362	19.0278	18.9926	19.1155	18.9973	19.0161	18.9711	18.9519	19.0387	19.0165	19.0254	18.9501	19.0013	18.973	18.9316	18.9794	19.0137	19.023	19.0756	19.0248	18.9219	18.9662	19.0563	19.0358	19.0488	19.0556	18.9196	18.9582	18.9794	18.8557	18.8905	18.9
			standard_deviation	4.33228	4.33473	4.35412	4.34077	4.33441	4.33386	4.34618	4.34629	4.34753	4.34656	4.35067	4.35359	4.35779	4.36822	4.34899	4.34522	4.34764	4.34265	4.35865	4.36154	4.34868	4.35604	4.37037	4.36969	4.35988	4.36047	4.35762	4.35529	4.35315	4.36136	4.36129	4.36832	4.35685	4.3766	4.36387	4.35901	4.3851	4.37672	4.36218	4.38066	4.38126	4.37942	4.36549	4.35606	4.36775	4.35202	4.36832	4.38229	4.3747	4.36789	4.37349	4.36732	4.35999	4.3685	4.37819	4.38183	4.37111	4.3628	4.36074	4.37064	4.38168	4.39107	4.37597	4.39288	4.38869	4.38522	4.38355	4.38694	4.38583	4.38353	4.38506	4.38034	4.37301	4.38914	4.38493	4.38042	4.3976	4.38304	4.36676	4.37901	4.39089	4.39267	4.3878	4.38575	4.38507	4.38303	4.39354	4.37469	4.40042	4.37943	4.37818	4.44158	4.3779	4.1117	4.79728	4.53087	3.799	4.03696	4.68	3.93845	4.12272	4.84778	4.3024	4.3159	4.45013	4.50519	4.33236	4.40353	4.40768	4.4192	4.4093	4.40572	4.40058	4.41324	4.39741	4.38865	4.40155	4.40831	4.40477	4.38896	4.38937	4.39142	4.42026	4.39576	4.38863	4.38121	4.36994	4.36833	4.37687	4.3854	4.37706	4.37895	4.38099	4.38656	4.3902	4.38006	4.37577	4.38232	4.37345	4.38521	4.36378	4.37373	4.36979	4.36624	4.38704	4.3812	4.37189	4.37385	4.37013	4.37662	4.37032	4.38439	4.38693	4.38906	4.36719	4.36592	4.36382	4.36082	4.37137	4.36783	4.36671	4.35586	4.36852	4.37271	4.37221	4.36101	4.35708	4.3683	4.3605	4.36051	4.35958	4.35553	4.36958	4.35607	4.35823	4.35307	4.35087	4.36081	4.35826	4.3593	4.35068	4.35654	4.35328	4.34854	4.35404	4.35793	4.35901	4.36503	4.35921	4.34743	4.35251	4.36281	4.36046	4.36195	4.36273	4.34715	4.35159	4.35401	4.33983	4.34383	4.34491
			q-value	0.869882	0.929429	0.95904	0.999684	0.929429	0.95904	0.929429	0.95904	0.996987	0.869882	0.929429	0.95904	0.991175	0.869882	0.991175	0.8133	0.929429	0.95904	0.929429	0.929429	0.929429	0.95904	0.929429	0.924982	0.929429	0.869882	0.95904	0.493129	0.929429	0.929429	0.929429	0.930716	0.8133	0.929429	0.984017	0.493129	0.930716	0.929429	0.929429	0.95904	0.493129	0.924982	0.567985	0.929429	0.929429	0.929429	0.869882	0.924982	0.95904	0.493129	0.929429	0.930716	0.929429	0.493129	0.493129	0.929429	0.95904	0.930716	0.924982	0.929429	0.8133	0.659405	0.929429	0.929429	0.929429	0.929429	0.929429	0.996987	0.929429	0.869882	0.493129	0.929429	0.924982	0.929429	0.659405	0.929429	0.872886	0.869882	0.8133	0.924982	0.659405	0.929429	0.929429	0.929429	0.869882	0.930716	0.929429	0.929429	0.95904	0.8133	0.929429	0.8133	0.869882	0.929429	0.929429	0.929429	0.119445	0.929429	0.00432792	0.625285	0.119445	0.930716	0.8133	0.573894	0.929429	0.872886	0.659405	0.846159	0.8133	0.8133	0.573894	0.930716	0.493129	0.930716	0.493129	0.924982	0.573894	0.151321	0.872886	0.641689	0.641689	0.95904	0.89211	0.641689	0.924982	0.8133	0.929429	0.929429	0.869882	0.8133	0.869882	0.930716	0.95904	0.929429	0.929429	0.929429	0.567985	0.8133	0.929429	0.929429	0.929429	0.930716	0.929429	0.929429	0.659405	0.869882	0.929429	0.930716	0.659405	0.8133	0.659405	0.493129	0.924982	0.493129	0.929429	0.929429	0.95904	0.630576	0.171838	0.929429	0.929429	0.929429	0.8133	0.991175	0.929429	0.792026	0.929429	0.8133	0.659405	0.929429	0.930716	0.659405	0.95904	0.929429	0.929429	0.929429	0.786888	0.929429	0.659405	0.929429	0.929429	0.929429	0.929429	0.929429	0.930716	0.984017	0.991175	0.929429	0.929429	0.996987	0.95904	0.95904	0.930716	0.930716	0.929429	0.560652	0.996987	0.924982	0.929429	0.8133	0.929429
		DNase	observed_mutation_count	93	75	78	64	79	78	64	58	76	82	61	65	84	92	68	69	77	75	80	81	73	78	68	89	74	68	69	83	76	84	78	77	100	71	79	87	80	71	80	66	83	84	94	79	77	78	86	84	57	92	71	78	81	88	95	65	83	70	88	83	69	84	72	87	77	78	64	72	69	86	95	76	79	80	88	84	87	67	83	68	88	75	90	86	87	75	81	90	62	81	91	77	88	66	83	76	73	81	84	85	98	65	89	69	91	84	92	82	74	89	64	75	83	75	105	67	78	98	67	90	77	78	66	85	91	81	73	65	97	77	83	74	80	78	86	85	74	78	74	85	82	73	73	76	85	74	80	77	76	73	69	82	80	73	82	79	70	76	81	82	70	87	78	80	90	80	65	79	100	68	64	92	76	77	81	71	78	82	65	66	83	79	63	82	81	81	77	80	87	82	65	75	84	76	83	85	77	82	77	78	79
			expected_mutation_count	77.1354	77.07	77.0503	77.439	77.2134	77.0662	77.6084	77.4225	77.2395	77.0432	77.7451	77.8352	77.853	77.7385	77.631	77.3648	77.3403	77.1858	77.2792	77.3892	77.5609	77.6353	77.8379	78.1365	77.8992	77.5024	77.368	77.4154	77.3674	77.5052	77.7144	77.6997	77.6437	77.7017	77.5614	77.5875	77.6701	77.7436	77.4957	77.7731	77.6295	77.9711	77.7892	77.6081	77.7357	77.4422	77.5841	78.0466	77.7662	77.8399	77.6412	77.3746	77.6668	77.8563	77.8625	78.061	77.8501	77.9181	77.9151	77.8999	78.3117	78.2565	78.195	78.4341	78.2821	78.4951	78.1357	78.0223	78.4916	78.5128	78.2812	78.3513	77.9798	78.6364	78.4991	77.7697	78.3817	78.2949	77.7264	77.9263	78.0319	78.6284	78.2806	78.0123	78.0262	78.3592	78.6596	78.2815	78.676	78.1961	77.8084	79.0745	78.8151	73.1793	72.2189	85.5617	61.6688	78.4982	67.1081	71.5456	79.3426	84.8415	78.742	75.0566	82.4583	78.7772	77.2263	78.6244	78.6354	78.9874	78.5944	78.9951	79.0401	79.4214	79.2406	78.6427	78.7219	79.0201	78.7687	78.1963	78.3003	78.5111	78.694	78.3798	78.3876	78.4361	78.2802	78.0529	78.0906	78.4337	78.6159	78.5058	78.1898	78.2509	78.2621	78.1454	78.1179	78.2701	78.191	78.4078	78.227	78.2348	77.9753	77.7377	78.2311	78.4254	78.32	78.1461	77.7665	77.77	77.8068	77.9147	78.2032	78.0973	77.8048	77.962	77.7627	77.8134	78.1206	77.999	77.7512	77.8381	77.9528	78.1669	77.9623	77.584	77.3899	77.7303	77.7647	77.8288	77.5838	77.6662	77.6693	77.6705	77.7341	77.5086	77.4546	77.5256	77.4195	77.5878	77.5952	77.5451	77.7385	77.442	77.3606	77.5621	77.7763	77.7955	77.4837	77.3078	77.3895	77.7271	77.6882	77.6842	77.7476	77.6434	77.4024	77.6546	77.3996	77.0728	77.4718
			standard_deviation	8.77821	8.7745	8.77339	8.79543	8.78268	8.77433	8.80505	8.79451	8.78415	8.77298	8.81278	8.81788	8.81887	8.81242	8.80635	8.79124	8.78986	8.78108	8.7864	8.79268	8.80238	8.80659	8.81805	8.83492	8.8215	8.79905	8.79141	8.79413	8.79141	8.79922	8.81107	8.81022	8.80706	8.81034	8.80239	8.80388	8.80854	8.81272	8.79868	8.8144	8.80624	8.82557	8.81528	8.80502	8.81225	8.79565	8.80368	8.82985	8.81401	8.81818	8.80693	8.79183	8.80839	8.81908	8.81943	8.83066	8.81873	8.82257	8.82241	8.82159	8.84479	8.84167	8.83819	8.85172	8.84313	8.85512	8.83488	8.82849	8.85491	8.85613	8.84309	8.84704	8.82606	8.86307	8.85535	8.81421	8.84874	8.84385	8.81173	8.82308	8.82906	8.86263	8.84303	8.82788	8.8287	8.84746	8.86439	8.84312	8.86533	8.83829	8.81644	8.88773	8.87318	8.55042	8.49493	9.24628	7.85083	8.85659	8.18924	8.45505	8.90323	9.20581	8.86905	8.6596	9.07589	8.87105	8.78336	8.86241	8.86303	8.88287	8.86071	8.88324	8.88579	8.90712	8.89702	8.86346	8.86789	8.88459	8.87049	8.8383	8.84417	8.85604	8.8663	8.84864	8.84907	8.85179	8.843	8.83019	8.83233	8.85167	8.86189	8.85571	8.83791	8.84136	8.84199	8.83541	8.83386	8.84244	8.83797	8.8502	8.84	8.84045	8.82582	8.81239	8.84024	8.85119	8.84524	8.83544	8.81401	8.81422	8.81629	8.82238	8.83866	8.8327	8.81618	8.82506	8.8138	8.81666	8.834	8.82715	8.81314	8.81803	8.82453	8.8366	8.82506	8.80369	8.79269	8.81196	8.8139	8.81752	8.80367	8.80835	8.80852	8.80859	8.81217	8.79941	8.79635	8.80038	8.79436	8.8039	8.80432	8.80148	8.8124	8.79563	8.79103	8.80244	8.81453	8.81563	8.79798	8.78804	8.79266	8.81178	8.80956	8.80934	8.81292	8.80703	8.79339	8.80766	8.79323	8.7747	8.79731
			q-value	0.793135	0.892873	0.888445	0.986001	0.888445	0.888445	0.986001	0.99406	0.888445	0.888445	0.992773	0.986001	0.888445	0.829317	0.986001	0.986001	0.888445	0.89373	0.888445	0.888445	0.951278	0.888445	0.986001	0.888445	0.951278	0.986001	0.986001	0.888445	0.888445	0.888445	0.888445	0.888445	0.580236	0.977505	0.888445	0.888445	0.888445	0.977505	0.888445	0.986001	0.888445	0.888445	0.793135	0.888445	0.888445	0.888445	0.888445	0.888445	0.99406	0.829317	0.977505	0.888445	0.888445	0.888445	0.793135	0.986001	0.888445	0.986001	0.888445	0.888445	0.986001	0.888445	0.977469	0.888445	0.888445	0.888445	0.986001	0.977469	0.986001	0.888445	0.793135	0.896551	0.888445	0.888445	0.888445	0.888445	0.888445	0.986001	0.888445	0.986001	0.888445	0.951278	0.888445	0.888445	0.888445	0.945313	0.888445	0.888445	0.992773	0.888445	0.888445	0.892873	0.888445	0.986001	0.888445	0.986001	0.888445	0.888445	0.745175	0.829317	0.745175	0.99406	0.888445	0.977469	0.888445	0.888445	0.829317	0.888445	0.951278	0.888445	0.986001	0.951278	0.888445	0.951278	0.580236	0.986001	0.888445	0.745175	0.986001	0.888445	0.888445	0.888445	0.986001	0.888445	0.888445	0.888445	0.953277	0.986001	0.745175	0.888445	0.888445	0.951278	0.888445	0.888445	0.888445	0.888445	0.951278	0.888445	0.951278	0.888445	0.888445	0.953277	0.953277	0.888445	0.888445	0.951278	0.888445	0.888445	0.888445	0.953277	0.986001	0.888445	0.888445	0.953277	0.888445	0.888445	0.986001	0.888445	0.888445	0.888445	0.986001	0.888445	0.888445	0.888445	0.888445	0.888445	0.986001	0.888445	0.580236	0.986001	0.986001	0.829317	0.888445	0.888445	0.888445	0.977505	0.888445	0.888445	0.986001	0.986001	0.888445	0.888445	0.986001	0.888445	0.888445	0.888445	0.888445	0.888445	0.888445	0.888445	0.986001	0.914266	0.888445	0.888445	0.888445	0.888445	0.888445	0.888445	0.888445	0.888445	0.888445
		intersection	observed_mutation_count	18	8	13	6	12	11	13	11	5	18	11	11	10	17	11	19	15	12	13	13	15	13	12	15	14	17	10	22	15	15	13	11	17	15	11	19	11	12	18	8	22	14	24	14	10	15	18	15	8	23	16	13	14	24	24	15	9	12	19	18	17	19	12	14	16	15	9	9	11	20	20	16	17	14	17	16	17	17	18	16	21	13	14	15	17	12	16	18	12	16	16	21	17	11	19	16	19	12	37	18	26	15	17	19	12	20	19	19	16	18	20	14	25	15	23	12	19	25	16	23	23	11	16	22	19	15	13	13	17	17	15	12	12	15	15	13	18	20	14	11	13	14	15	17	17	19	14	13	19	20	21	16	17	22	16	9	11	18	23	14	13	16	18	9	19	17	16	17	22	13	12	19	12	11	14	13	21	12	14	12	15	14	15	15	10	13	10	15	15	9	8	12	13	10	17	19	9	17	11	18	14
			expected_mutation_count	14.4378	14.3631	14.4804	14.353	14.3241	14.4595	14.5144	14.3998	14.3699	14.3484	14.5101	14.4617	14.4826	14.5601	14.4367	14.412	14.4436	14.3657	14.4697	14.4833	14.4278	14.483	14.6221	14.5554	14.5086	14.5346	14.4861	14.4729	14.4727	14.5126	14.4996	14.5886	14.5545	14.674	14.5045	14.4814	14.6721	14.6206	14.5293	14.6663	14.6606	14.6212	14.519	14.4641	14.5647	14.5322	14.598	14.6567	14.6	14.5453	14.5434	14.5492	14.4416	14.5694	14.7165	14.6554	14.5526	14.5477	14.5099	14.5181	14.6155	14.7452	14.6689	14.7745	14.6192	14.6205	14.6535	14.6523	14.6443	14.6823	14.6575	14.6575	14.6496	14.64	14.621	14.5796	14.7154	14.7193	14.5508	14.6421	14.6737	14.7199	14.6461	14.7077	14.7552	14.6864	14.6397	14.6085	14.8136	14.5874	14.6653	15.1047	14.5113	12.6568	18.8095	15.4401	11.0774	11.9812	17.9021	11.4913	12.4568	18.4524	13.9224	14.2106	15.031	15.6777	14.2658	14.7711	14.8569	14.8925	14.8519	14.7359	14.8015	14.8313	14.724	14.6572	14.7372	14.766	14.7961	14.7203	14.7756	14.7589	14.8966	14.8396	14.6995	14.6409	14.6817	14.5571	14.6416	14.701	14.6439	14.6228	14.6323	14.6735	14.6717	14.6375	14.6173	14.6385	14.6034	14.6603	14.5655	14.621	14.5621	14.4876	14.7433	14.7372	14.603	14.5806	14.5714	14.5826	14.5551	14.7074	14.6924	14.6999	14.5275	14.5724	14.5199	14.5332	14.5407	14.5998	14.5648	14.5095	14.669	14.6169	14.5833	14.5377	14.3924	14.5546	14.4811	14.5406	14.5449	14.4576	14.6024	14.4592	14.519	14.4869	14.4844	14.5524	14.4524	14.5253	14.4615	14.5299	14.5028	14.4533	14.5115	14.5168	14.492	14.5727	14.4676	14.4309	14.4134	14.5369	14.5145	14.5301	14.5438	14.4055	14.4228	14.5043	14.3932	14.4311	14.4868
			standard_deviation	3.79734	3.78752	3.80293	3.78617	3.78239	3.80019	3.80737	3.79232	3.78841	3.78558	3.80682	3.80048	3.8032	3.81334	3.79718	3.79393	3.7981	3.78786	3.80152	3.80332	3.79602	3.80326	3.82145	3.81274	3.80661	3.80999	3.80366	3.80195	3.80192	3.80714	3.80545	3.81707	3.81261	3.82819	3.80608	3.80304	3.82794	3.82125	3.80935	3.82721	3.82644	3.82133	3.80797	3.80078	3.81395	3.8097	3.81829	3.82596	3.81858	3.81143	3.81118	3.81193	3.79784	3.81457	3.83375	3.8258	3.81236	3.81172	3.8068	3.80787	3.8206	3.83744	3.82756	3.84129	3.82106	3.82123	3.82553	3.82538	3.82431	3.82929	3.82606	3.82606	3.82503	3.82378	3.82132	3.8159	3.83359	3.8341	3.81214	3.82406	3.82818	3.83417	3.82457	3.8326	3.83878	3.82982	3.82376	3.81968	3.84636	3.81691	3.82708	3.88394	3.80697	3.55575	4.33393	3.92725	3.32699	3.45995	4.22847	3.38838	3.52772	4.29229	3.72903	3.76741	3.87446	3.95682	3.77468	3.84083	3.85196	3.85657	3.85128	3.83626	3.8448	3.84863	3.83472	3.82603	3.83643	3.84016	3.84409	3.83423	3.84143	3.83925	3.85707	3.84971	3.83153	3.82389	3.82922	3.81296	3.82398	3.83173	3.82428	3.82154	3.82276	3.82815	3.82792	3.82345	3.82082	3.82358	3.819	3.82643	3.81406	3.82129	3.81361	3.80386	3.83721	3.83643	3.81897	3.81603	3.81482	3.8163	3.81271	3.83255	3.83057	3.83159	3.80909	3.81496	3.80808	3.80986	3.81081	3.81854	3.81396	3.80674	3.82756	3.82074	3.81637	3.81044	3.79138	3.81263	3.80301	3.8108	3.81137	3.79993	3.81888	3.80013	3.80797	3.80376	3.80345	3.81235	3.79924	3.80881	3.80045	3.80941	3.80584	3.79936	3.807	3.80768	3.80444	3.81501	3.80123	3.79642	3.79413	3.8103	3.80738	3.80941	3.81121	3.79308	3.79536	3.80605	3.79147	3.79645	3.80374
			q-value	0.833058	0.986762	0.956373	0.998812	0.959151	0.959151	0.956373	0.959151	0.998812	0.833058	0.959151	0.959151	0.97654	0.837161	0.959151	0.777529	0.905181	0.959151	0.956373	0.956373	0.905181	0.956373	0.959151	0.905181	0.93906	0.837161	0.97654	0.52278	0.905181	0.905181	0.956373	0.959151	0.837161	0.905181	0.959151	0.777529	0.959151	0.959151	0.833058	0.986762	0.52278	0.93906	0.450582	0.93906	0.97654	0.905181	0.833058	0.905181	0.986762	0.450582	0.905181	0.956373	0.93906	0.450582	0.450582	0.905181	0.983018	0.959151	0.777529	0.833058	0.837161	0.777529	0.959151	0.944263	0.905181	0.905181	0.983018	0.983018	0.959151	0.777529	0.777529	0.905181	0.837161	0.93906	0.837161	0.905181	0.837161	0.837161	0.833058	0.905181	0.650401	0.956373	0.93906	0.905181	0.837161	0.959151	0.905181	0.833058	0.959151	0.905181	0.905181	0.773104	0.837161	0.959151	0.911998	0.905181	0.450582	0.937996	0.0102613	0.52278	0.0367377	0.959151	0.837161	0.777529	0.959151	0.777529	0.777529	0.777529	0.905181	0.837161	0.777529	0.944263	0.450582	0.911998	0.450582	0.959151	0.777529	0.450582	0.905181	0.450582	0.450582	0.959151	0.905181	0.523748	0.777529	0.905181	0.956373	0.956373	0.837161	0.837161	0.905181	0.959151	0.959151	0.905181	0.905181	0.956373	0.833058	0.777529	0.93906	0.959151	0.956373	0.93906	0.905181	0.837161	0.837161	0.777529	0.93906	0.956373	0.777529	0.777529	0.640045	0.905181	0.837161	0.52278	0.905181	0.983018	0.959151	0.833058	0.450582	0.93906	0.956373	0.905181	0.833058	0.983018	0.777529	0.837161	0.905181	0.837161	0.52278	0.956373	0.959151	0.777529	0.959151	0.959151	0.93906	0.956373	0.640045	0.959151	0.93906	0.959151	0.905181	0.93906	0.905181	0.905181	0.97654	0.956373	0.97654	0.905181	0.905181	0.983018	0.986762	0.959151	0.956373	0.97654	0.837161	0.777529	0.983018	0.837161	0.959151	0.833058	0.93906
		union	observed_mutation_count	97	84	80	65	84	82	70	61	81	86	68	69	86	97	69	73	82	77	84	88	77	80	75	95	78	73	73	89	80	87	82	82	106	74	81	97	85	76	82	73	89	91	97	84	84	82	90	90	63	97	74	81	86	93	99	68	88	74	90	84	75	90	79	92	78	81	73	73	75	88	103	80	83	85	96	85	92	72	88	73	92	80	96	90	92	79	85	92	65	88	94	80	93	70	86	80	81	86	91	89	103	70	95	76	97	87	98	86	82	95	71	78	86	77	110	76	86	106	73	93	80	82	72	89	93	89	78	70	102	84	90	78	83	83	88	89	83	81	78	92	89	75	75	79	93	77	85	80	82	76	73	94	84	79	84	87	73	84	90	86	74	90	83	83	91	87	69	85	103	74	68	98	78	84	85	75	81	87	76	74	86	83	68	86	87	81	79	84	89	83	72	77	87	82	85	93	79	86	84	83	85
			expected_mutation_count	81.4704	81.517	81.5428	81.9527	81.6426	81.3839	81.9783	81.9573	81.8278	81.6072	82.2561	82.3646	82.4175	82.2675	82.1555	81.8806	81.871	81.6691	81.8443	81.9471	82.0652	82.1276	82.3623	82.7024	82.3952	81.9802	81.8791	81.9544	81.8685	82.0355	82.2547	82.1923	82.0964	82.2002	82.0961	82.1689	82.265	82.3136	82.023	82.3238	82.1909	82.5741	82.3286	82.1399	82.2608	81.9081	82.053	82.5814	82.353	82.3642	82.2529	81.9925	82.227	82.3802	82.3935	82.6503	82.3886	82.4214	82.4264	82.4677	82.9313	82.7998	82.7096	82.9712	82.9005	83.1233	82.7226	82.6152	83.086	83.0992	82.8467	82.9208	82.4989	83.2623	83.1406	82.4208	83.0425	82.8232	82.2607	82.5017	82.6157	83.2661	82.9213	82.5638	82.5577	82.8993	83.2652	82.8395	83.2669	82.7922	82.3733	83.7295	83.4429	77.4786	76.632	90.6929	64.9535	82.8114	71.2612	75.5893	83.9032	90.0365	83.3988	79.4685	87.2673	83.4496	81.8013	83.2656	83.2315	83.6091	83.1764	83.6464	83.6189	84.1076	83.9324	83.2548	83.3837	83.698	83.4101	82.7629	82.8438	83.0713	83.2964	82.9433	82.9822	82.9866	82.7424	82.5908	82.6212	82.9542	83.1531	83.0446	82.7422	82.856	82.934	82.7548	82.6536	82.8599	82.76	82.9762	82.7137	82.7391	82.5306	82.2899	82.7658	82.9508	82.8703	82.7216	82.3248	82.3595	82.3597	82.4442	82.7981	82.6847	82.353	82.4775	82.2717	82.3138	82.6658	82.5128	82.2788	82.3307	82.4193	82.6934	82.5293	82.1313	81.958	82.3344	82.3489	82.3422	82.0304	82.1801	82.1618	82.1816	82.2062	81.9901	81.9118	82.0179	81.9942	82.1128	82.0953	82.0086	82.1879	81.9208	81.8094	82.0697	82.3132	82.297	82.0393	81.8513	81.9367	82.2487	82.1983	82.1965	82.2557	82.1629	81.9265	82.1191	81.877	81.5572	81.8763
			standard_deviation	9.02155	9.02413	9.02556	9.04816	9.0311	9.01682	9.0496	9.04841	9.04129	9.0291	9.06487	9.07085	9.07373	9.06551	9.05936	9.04419	9.04367	9.03252	9.04222	9.04792	9.05439	9.05783	9.07074	9.0894	9.07253	9.0497	9.04411	9.04828	9.04355	9.05275	9.06482	9.06137	9.0561	9.06182	9.05607	9.06009	9.06536	9.06806	9.05206	9.06863	9.06129	9.08235	9.06888	9.05847	9.06513	9.04574	9.05371	9.08278	9.07023	9.07086	9.06472	9.05039	9.06332	9.07171	9.07243	9.08656	9.07217	9.07397	9.07425	9.07657	9.10195	9.09473	9.08978	9.10417	9.10028	9.11246	9.09052	9.08464	9.1104	9.11115	9.09733	9.10139	9.07823	9.12006	9.1134	9.07395	9.10803	9.09603	9.06513	9.07843	9.08469	9.12027	9.10139	9.08178	9.08148	9.10019	9.12023	9.09696	9.12034	9.09434	9.0714	9.14562	9.12999	8.79803	8.75063	9.51949	8.0572	9.09666	8.43882	8.69072	9.15556	9.48347	9.12755	8.91049	9.33681	9.13035	9.0398	9.12025	9.11838	9.13907	9.11536	9.14105	9.13958	9.16615	9.15663	9.11968	9.1267	9.1438	9.12811	9.09274	9.09718	9.10962	9.12191	9.10262	9.10474	9.10497	9.09159	9.08328	9.08496	9.10321	9.11406	9.10813	9.09159	9.09782	9.10209	9.09228	9.08673	9.09803	9.09253	9.1044	9.09001	9.09141	9.07999	9.06676	9.09288	9.103	9.09859	9.09044	9.06867	9.07059	9.07059	9.07522	9.09463	9.08843	9.07023	9.07706	9.06576	9.06806	9.08738	9.07899	9.06614	9.06897	9.07385	9.08889	9.07989	9.05803	9.04849	9.06919	9.06998	9.06961	9.05248	9.06074	9.05972	9.06079	9.06214	9.05025	9.04593	9.05179	9.05047	9.05701	9.05605	9.05127	9.06112	9.04642	9.0403	9.05463	9.068	9.06712	9.05294	9.04261	9.04731	9.06448	9.06169	9.06159	9.06485	9.05975	9.04674	9.05734	9.04402	9.02639	9.04396
			q-value	0.741062	0.89353	0.922273	0.993162	0.89353	0.89353	0.979887	0.993177	0.905238	0.89353	0.979887	0.979887	0.89353	0.741062	0.979887	0.966832	0.89353	0.966832	0.89353	0.89353	0.966832	0.932414	0.966832	0.89353	0.966832	0.966832	0.966832	0.89353	0.929737	0.89353	0.89353	0.89353	0.601904	0.966832	0.905238	0.741062	0.89353	0.966832	0.89353	0.966832	0.89353	0.89353	0.741062	0.89353	0.89353	0.89353	0.89353	0.89353	0.993162	0.741062	0.966832	0.905238	0.89353	0.89353	0.741062	0.979887	0.89353	0.966832	0.89353	0.89353	0.966832	0.89353	0.952915	0.89353	0.966832	0.932414	0.966832	0.966832	0.966832	0.89353	0.601904	0.952915	0.89353	0.89353	0.89353	0.89353	0.89353	0.97268	0.89353	0.966832	0.89353	0.952915	0.89353	0.89353	0.89353	0.956693	0.89353	0.89353	0.993162	0.89353	0.89353	0.952915	0.89353	0.966832	0.89353	0.967336	0.677218	0.89353	0.601904	0.801267	0.602941	0.993162	0.89353	0.952915	0.89353	0.89353	0.741062	0.89353	0.906754	0.89353	0.979887	0.966832	0.89353	0.966832	0.601904	0.966832	0.89353	0.601904	0.967336	0.89353	0.952915	0.905238	0.97706	0.89353	0.89353	0.89353	0.966832	0.979887	0.602941	0.89353	0.89353	0.966832	0.89353	0.89353	0.89353	0.89353	0.89353	0.929737	0.966832	0.89353	0.89353	0.966832	0.966832	0.952915	0.89353	0.966832	0.89353	0.952915	0.89353	0.966832	0.966832	0.89353	0.89353	0.952915	0.89353	0.89353	0.966832	0.89353	0.89353	0.89353	0.966832	0.89353	0.89353	0.89353	0.89353	0.89353	0.979887	0.89353	0.601904	0.966832	0.979887	0.741062	0.965708	0.89353	0.89353	0.966832	0.905238	0.89353	0.966832	0.966832	0.89353	0.89353	0.979887	0.89353	0.89353	0.905238	0.952915	0.89353	0.89353	0.89353	0.967336	0.966832	0.89353	0.89353	0.89353	0.89353	0.952915	0.89353	0.89353	0.89353	0.89353
	MTF1	ATAC	observed_mutation_count	11	9	6	15	5	11	12	11	12	13	11	10	10	8	13	9	8	12	15	8	12	13	11	5	14	13	13	8	17	5	12	14	16	14	8	13	10	7	7	13	12	13	10	14	14	12	9	10	11	17	13	6	13	9	13	12	11	20	13	11	20	17	15	12	15	10	12	14	9	11	7	15	14	12	16	16	6	12	15	15	19	20	12	13	15	15	17	11	10	19	14	17	15	9	10	20	4	13	16	11	22	27	38	12	13	14	11	19	13	16	16	9	15	11	11	8	17	8	12	8	13	12	17	12	13	14	9	18	9	13	11	9	10	16	9	13	19	11	14	20	12	16	11	9	16	11	19	13	17	10	13	14	15	11	19	15	14	12	16	9	8	25	14	13	12	8	11	13	16	14	12	20	12	9	14	13	16	10	12	11	13	17	9	10	8	13	9	9	11	12	16	7	10	11	9	9	8	9	8	7	10
			expected_mutation_count	11.8647	11.8478	12.0071	12.0163	11.936	12.1242	11.9867	11.781	11.8825	11.9083	11.8981	12.0842	11.9219	11.8384	11.972	11.968	11.8458	12.0082	11.9895	11.8486	11.8116	11.9066	11.9613	11.8836	11.9315	12.143	12.1559	11.9819	11.9153	11.8085	11.8483	12.0438	12.027	12.1118	12.1338	11.963	11.9262	12.0087	12.1154	12.1518	12.1169	12.166	12.0608	12.1761	11.9686	11.9854	12.0364	12.3186	12.2688	12.0793	12.0942	12.1601	12.2225	12.0604	12.0594	12.147	12.2229	12.5458	12.6009	12.1166	12.2172	12.1604	12.2383	12.2197	12.2459	12.4702	12.3382	11.9812	11.9926	12.232	12.3193	12.2875	12.2622	12.2134	12.3012	12.147	12.5823	12.4075	12.2235	12.1847	12.1797	12.5229	12.5958	12.5158	12.3323	12.0784	12.1776	12.5215	12.3728	12.7898	12.8326	12.0013	12.5287	11.7938	9.49779	14.0136	8.15451	10.6388	16.8285	10.1623	13.1559	21.5689	22.8896	10.071	10.6718	12.8772	14.1803	14.7916	12.1286	11.9828	12.1049	12.5206	12.6217	12.3633	12.2077	12.2196	12.2654	12.1109	12.2069	12.3866	12.4585	12.1808	12.212	12.0543	12.0965	12.1544	12.1882	12.4189	12.4453	12.0977	12.1318	12.1597	12.2696	12.2296	12.1035	12.1908	12.0638	12.11	11.9835	11.9692	12.0283	12.1753	12.1658	11.9958	11.9961	12.0096	12.188	12.0412	11.9514	12.0828	12.0954	12.0074	12.0181	11.9852	11.9716	12.0628	12.0109	11.9837	12.0739	12.0948	12.104	12.0115	12.0266	12.0386	11.9493	11.9695	12.0105	12.0611	12.0469	11.8602	11.9962	12.1104	12.0052	11.8688	11.9303	11.9623	11.9105	11.932	11.9323	12.0189	11.9673	11.9446	11.8149	11.7949	11.9779	11.926	11.8856	11.823	11.8584	11.9586	11.9622	11.9243	11.7209	11.7956	11.861	11.8958	11.7561	11.8137	11.8464	11.7814	11.8675
			standard_deviation	3.44208	3.43964	3.46265	3.46396	3.4524	3.47948	3.45973	3.42997	3.44469	3.44841	3.44693	3.47373	3.45037	3.43827	3.45759	3.45704	3.43936	3.46279	3.46012	3.43976	3.43439	3.44818	3.45607	3.44482	3.45174	3.48214	3.48399	3.45901	3.44942	3.43393	3.43972	3.46792	3.46549	3.4777	3.48085	3.45628	3.451	3.46287	3.4782	3.48341	3.47842	3.48545	3.47035	3.4869	3.45709	3.45953	3.46685	3.50721	3.50011	3.47303	3.47515	3.48459	3.49352	3.47031	3.47014	3.48273	3.49356	3.5393	3.54704	3.47839	3.49279	3.48462	3.49576	3.49313	3.49687	3.52866	3.50999	3.45891	3.46056	3.49488	3.50728	3.50277	3.49915	3.4922	3.50474	3.48273	3.54453	3.51981	3.49363	3.48811	3.48743	3.5361	3.54635	3.53508	3.50918	3.4729	3.4871	3.53593	3.51493	3.5735	3.57952	3.4619	3.53688	3.43186	3.08032	3.74085	2.85455	3.25993	4.09912	3.18616	3.62485	4.6385	4.77826	3.17186	3.26494	3.58605	3.76223	3.8425	3.48012	3.45921	3.47671	3.5358	3.54999	3.51354	3.49142	3.49312	3.49965	3.47755	3.49126	3.51688	3.52702	3.48755	3.49203	3.46944	3.47548	3.48378	3.48863	3.5214	3.52516	3.47568	3.48057	3.48455	3.50024	3.49453	3.47649	3.48899	3.47076	3.47743	3.45922	3.4572	3.4657	3.48675	3.4854	3.46101	3.46105	3.463	3.48858	3.46755	3.45462	3.47352	3.47532	3.46269	3.46422	3.45948	3.45755	3.47066	3.46319	3.45927	3.47223	3.47525	3.47656	3.46327	3.46546	3.46717	3.45431	3.45724	3.46313	3.4704	3.46837	3.44143	3.4611	3.47747	3.46236	3.44268	3.45157	3.4562	3.44873	3.45181	3.45187	3.46434	3.45691	3.45364	3.43488	3.43196	3.45844	3.45097	3.44511	3.43606	3.44119	3.45566	3.45617	3.4507	3.42122	3.43208	3.44156	3.44657	3.42634	3.43469	3.43944	3.43001	3.44249
			q-value	0.977569	0.981399	0.991238	0.968593	0.991238	0.977569	0.968593	0.977569	0.968593	0.968593	0.977569	0.981399	0.981399	0.981399	0.968593	0.981399	0.981399	0.968593	0.968593	0.981399	0.968593	0.968593	0.977569	0.991238	0.968593	0.968593	0.968593	0.981399	0.940836	0.991238	0.968593	0.968593	0.940836	0.968593	0.981399	0.968593	0.981399	0.989337	0.989337	0.968593	0.968593	0.968593	0.981399	0.968593	0.968593	0.968593	0.981399	0.981399	0.977569	0.940836	0.968593	0.991238	0.968593	0.981399	0.968593	0.968593	0.977569	0.730902	0.968593	0.977569	0.730902	0.940836	0.968593	0.968593	0.968593	0.981399	0.977569	0.968593	0.981399	0.977569	0.989337	0.968593	0.968593	0.968593	0.944978	0.940836	0.991238	0.977569	0.968593	0.968593	0.730902	0.730902	0.977569	0.968593	0.968593	0.968593	0.940836	0.981399	0.981399	0.940836	0.968593	0.940836	0.968593	0.981399	0.968593	0.940836	0.989337	0.968593	0.977569	0.968593	0.730902	0.940836	0.22107	0.968593	0.968593	0.968593	0.981399	0.940836	0.968593	0.940836	0.940836	0.981399	0.968593	0.981399	0.977569	0.981399	0.940836	0.981399	0.968593	0.982992	0.968593	0.968593	0.940836	0.968593	0.968593	0.968593	0.981399	0.940836	0.981399	0.968593	0.977569	0.981399	0.981399	0.940836	0.981399	0.968593	0.730902	0.977569	0.968593	0.730902	0.968593	0.940836	0.977569	0.981399	0.940836	0.977569	0.730902	0.968593	0.940836	0.981399	0.968593	0.968593	0.968593	0.977569	0.730902	0.968593	0.968593	0.968593	0.940836	0.981399	0.981399	0.100797	0.968593	0.968593	0.968593	0.981399	0.977569	0.968593	0.940836	0.968593	0.968593	0.730902	0.968593	0.981399	0.968593	0.968593	0.940836	0.981399	0.968593	0.977569	0.968593	0.940836	0.981399	0.981399	0.981399	0.968593	0.981399	0.981399	0.977569	0.968593	0.940836	0.989337	0.981399	0.977569	0.981399	0.981399	0.981399	0.981399	0.981399	0.989337	0.981399
		DNase	observed_mutation_count	38	30	37	32	28	39	43	28	40	39	39	37	36	30	32	28	33	37	34	38	38	30	29	23	37	40	30	32	42	31	36	39	35	32	36	40	38	37	31	41	31	38	37	31	37	39	35	36	33	38	34	34	36	27	44	34	35	51	29	39	45	38	40	30	41	37	40	33	33	36	34	39	35	38	37	47	37	35	34	28	44	48	38	24	33	43	36	37	37	50	52	32	38	31	22	34	28	46	53	36	53	95	90	40	45	45	42	39	37	47	42	41	45	38	30	39	42	28	41	40	31	33	27	38	40	41	29	43	30	41	31	40	32	36	25	27	43	33	40	51	32	53	36	34	34	45	38	30	39	31	40	29	29	29	44	52	40	40	45	32	36	50	37	42	46	29	34	30	40	28	23	43	37	33	36	40	43	32	39	28	29	37	27	30	32	41	27	28	41	32	42	33	31	32	34	38	41	37	26	27	32
			expected_mutation_count	35.1056	35.14	35.3947	35.3648	35.4208	35.7082	35.6254	35.0759	35.0508	35.0926	35.2894	35.5738	35.2573	35.0777	35.1345	35.4087	35.3189	35.5807	35.3747	34.9845	35.0749	35.3284	35.3185	35.303	35.2841	35.8121	35.7819	35.3886	35.5725	35.2674	35.3992	35.6492	35.5228	35.8286	35.9827	35.5689	35.5043	35.7023	35.8243	35.9385	35.6522	35.8175	36.0601	36.1086	35.687	35.442	35.4154	36.2707	36.5684	36.2775	36.0339	35.7987	36.2135	36.1609	36.0504	36.0912	36.1352	36.8087	36.7724	36.1692	36.3244	36.1941	36.1717	36.4842	36.8572	36.7415	36.3555	35.9376	36.1012	36.4565	36.353	36.4536	36.57	36.1416	36.2252	36.45	36.8169	36.5491	36.0549	36.3309	36.473	36.9199	36.899	36.5198	36.4263	36.1469	36.8205	37.0164	36.8783	37.5519	38.4886	37.316	38.3423	34.3119	28.6836	31.6128	29.3591	46.2049	53.4148	35.0024	35.8757	79.4001	75.0901	31.5885	34.8743	37.4225	44.0327	43.1446	36.705	36.4928	36.2281	36.8837	36.825	36.4197	36.4441	36.2205	36.3674	36.2202	36.2958	36.6515	36.7845	36.3871	36.3161	35.9939	36.0912	36.0066	36.2851	36.5276	36.4518	35.9892	36.1117	36.2777	36.4009	36.0725	35.8868	35.9744	35.9547	36.0208	36.0536	35.7731	35.7499	35.993	35.842	35.5651	35.6856	35.6692	35.9649	35.9342	35.5483	35.6755	36.1752	35.9327	35.4906	35.4492	35.5445	35.5704	35.5995	35.476	35.5463	35.6285	35.8133	35.7644	35.5956	35.3749	35.2458	35.4385	35.6107	35.7644	35.5134	35.2148	35.3117	35.6568	35.7017	35.2494	35.4212	35.6588	35.5335	35.3744	35.6233	35.6166	35.4154	35.2625	34.924	35.005	35.1637	35.1847	35.2335	35.1522	35.2096	35.3048	35.1861	35.0639	34.8172	34.9462	35.0354	35.1563	34.9511	34.7445	34.9624	35.0283	35.126
			standard_deviation	5.92089	5.92378	5.94517	5.94268	5.94737	5.97138	5.96449	5.9184	5.91629	5.9198	5.93635	5.96015	5.93364	5.91854	5.92333	5.94637	5.93883	5.96073	5.94349	5.9107	5.91831	5.93962	5.93881	5.9375	5.93589	5.98006	5.97753	5.94467	5.96006	5.93449	5.94555	5.96649	5.95592	5.98144	5.99428	5.95976	5.95439	5.97092	5.9811	5.99059	5.96673	5.98052	6.00066	6.00474	5.96962	5.94915	5.94691	6.01817	6.04278	6.01874	5.9985	5.97894	6.01344	6.00906	5.99988	6.00329	6.00693	6.06255	6.05958	6.00975	6.02265	6.01181	6.00997	6.03586	6.06655	6.05705	6.02519	5.9905	6.00411	6.03357	6.025	6.03327	6.04289	6.00746	6.01441	6.03303	6.06328	6.04119	6.00026	6.02316	6.03494	6.07171	6.06999	6.03877	6.03108	6.00793	6.06346	6.07963	6.0683	6.12332	6.19915	6.10428	6.18719	5.85361	5.35299	5.61947	5.41599	6.79155	7.30232	5.9125	5.98635	8.89797	8.65414	5.61739	5.90188	6.11342	6.62958	6.56255	6.05411	6.03663	6.01468	6.06877	6.06391	6.03052	6.03254	6.01403	6.02618	6.01398	6.02025	6.04961	6.06057	6.02778	6.02195	5.9952	6.00327	5.99625	6.01936	6.0394	6.03314	5.99482	6.00501	6.01875	6.02895	6.00172	5.98627	5.99357	5.99192	5.99741	6.00013	5.97681	5.97486	5.9951	5.98253	5.95942	5.96949	5.96814	5.99278	5.99021	5.95804	5.96867	6.01023	5.99008	5.95321	5.94975	5.95771	5.95989	5.96234	5.95199	5.95788	5.96474	5.98016	5.97608	5.96199	5.94353	5.93269	5.94884	5.96327	5.97607	5.95513	5.93006	5.93822	5.96708	5.97084	5.933	5.94741	5.96726	5.95681	5.94347	5.9643	5.96373	5.94692	5.93406	5.90562	5.91241	5.92579	5.92754	5.93165	5.92481	5.92965	5.93763	5.92765	5.91738	5.89656	5.90745	5.91497	5.92515	5.90787	5.89043	5.90883	5.91438	5.92261
			q-value	0.963146	0.972627	0.963146	0.972627	0.972627	0.963146	0.949648	0.972627	0.963146	0.963146	0.963146	0.963146	0.972627	0.972627	0.972627	0.972627	0.972627	0.963146	0.972627	0.963146	0.963146	0.972627	0.972627	0.988491	0.963146	0.963146	0.972627	0.972627	0.963146	0.972627	0.972627	0.963146	0.972627	0.972627	0.972627	0.963146	0.963146	0.963146	0.972627	0.963146	0.972627	0.963146	0.972627	0.972627	0.963146	0.963146	0.972627	0.972627	0.972627	0.963146	0.972627	0.972627	0.972627	0.972627	0.949648	0.972627	0.972627	0.518317	0.972627	0.963146	0.949534	0.963146	0.963146	0.972627	0.963146	0.972627	0.963146	0.972627	0.972627	0.972627	0.972627	0.963146	0.972627	0.963146	0.972627	0.755764	0.972627	0.972627	0.972627	0.972627	0.949648	0.755764	0.972627	0.988491	0.972627	0.963146	0.972627	0.972627	0.972627	0.755183	0.630248	0.972627	0.972627	0.972627	0.972627	0.963146	0.972627	0.972627	0.972627	0.972627	0.380987	0.755764	0.755764	0.936119	0.755764	0.949648	0.972627	0.972627	0.972627	0.755764	0.963146	0.963146	0.949648	0.963146	0.972627	0.963146	0.963146	0.972627	0.963146	0.963146	0.972627	0.972627	0.972627	0.963146	0.963146	0.963146	0.972627	0.963146	0.972627	0.963146	0.972627	0.963146	0.972627	0.972627	0.988491	0.972627	0.963146	0.972627	0.963146	0.48135	0.972627	0.380987	0.972627	0.972627	0.972627	0.874047	0.963146	0.972627	0.963146	0.972627	0.963146	0.972627	0.972627	0.972627	0.949534	0.380987	0.963146	0.963146	0.874047	0.972627	0.972627	0.518317	0.963146	0.963146	0.755764	0.972627	0.972627	0.972627	0.963146	0.972627	0.988491	0.949648	0.963146	0.972627	0.972627	0.963146	0.949648	0.972627	0.963146	0.972627	0.972627	0.963146	0.972627	0.972627	0.972627	0.963146	0.972627	0.972627	0.963146	0.972627	0.963146	0.972627	0.972627	0.972627	0.972627	0.963146	0.963146	0.963146	0.972627	0.972627	0.972627
		intersection	observed_mutation_count	8	9	5	11	4	8	9	8	10	11	9	8	9	5	9	5	3	8	12	6	10	11	10	4	9	13	10	6	13	3	10	11	12	8	8	9	9	5	5	9	9	8	9	12	11	10	8	8	9	15	7	5	10	7	13	8	9	17	10	6	15	14	15	7	11	8	9	11	8	9	6	13	11	7	12	13	4	11	10	11	15	15	10	6	13	14	12	10	7	13	9	11	13	7	6	14	4	9	12	11	20	18	31	10	12	12	6	17	11	12	11	8	14	9	9	4	11	6	10	5	8	9	11	11	12	10	6	11	9	13	10	7	6	12	5	8	14	9	9	15	8	12	9	8	11	9	13	5	16	6	9	10	8	8	13	15	11	10	13	9	7	21	13	8	9	4	7	8	15	11	7	17	10	8	9	8	9	9	10	10	10	15	7	6	5	11	6	8	9	9	15	6	8	8	6	5	7	7	5	6	8
			expected_mutation_count	9.09169	8.96027	9.06973	9.16502	9.10009	9.16811	9.06934	8.95851	9.09855	9.09948	9.06524	9.22391	9.10789	9.06959	9.15776	9.13983	9.08874	9.17651	9.09721	9.02964	9.07632	9.09888	9.10065	9.06652	9.15603	9.1476	9.1589	9.13816	9.02151	9.09534	9.09104	9.20908	9.17396	9.15097	9.24445	9.16233	9.07989	9.19344	9.20108	9.21011	9.29086	9.26228	9.24562	9.28689	9.17873	9.20092	9.14543	9.26526	9.28244	9.2175	9.24784	9.28396	9.2689	9.25991	9.28104	9.28347	9.31853	9.4095	9.45632	9.19343	9.2556	9.32936	9.35666	9.32152	9.29401	9.31431	9.32061	9.19062	9.17818	9.37203	9.42752	9.3749	9.40316	9.364	9.36375	9.27961	9.42152	9.41169	9.31083	9.34813	9.34717	9.42145	9.4904	9.57001	9.34786	9.23236	9.26507	9.31857	9.23363	9.66649	9.72427	9.03874	9.52644	8.81738	7.1066	11.4138	5.89365	7.43305	12.6837	7.39865	10.4223	15.8998	17.4056	7.41814	7.9121	9.93151	10.7834	11.4115	9.25531	9.13531	9.27141	9.46517	9.4702	9.48463	9.30005	9.21738	9.30864	9.30297	9.34595	9.36729	9.40286	9.33813	9.29982	9.21509	9.21939	9.25653	9.21504	9.33311	9.33507	9.1428	9.2451	9.32169	9.35392	9.31327	9.28004	9.32744	9.25449	9.24973	9.20749	9.23469	9.2485	9.32385	9.32184	9.1837	9.14272	9.22366	9.37028	9.21355	9.12602	9.2245	9.28595	9.2225	9.18591	9.13205	9.14361	9.26663	9.18962	9.17203	9.23196	9.25747	9.2552	9.19607	9.20138	9.25257	9.14249	9.16449	9.14954	9.23929	9.19996	9.1067	9.20493	9.31014	9.19981	9.02609	9.1016	9.16691	9.12877	9.10007	9.13793	9.21994	9.1756	9.12075	8.99653	8.98122	9.21071	9.14556	9.0492	9.01773	9.05776	9.15317	9.17949	9.16796	8.92276	8.97164	9.06597	9.11895	8.99414	9.03781	9.03989	8.97458	9.08045
			standard_deviation	3.01294	2.99113	3.00931	3.02504	3.01432	3.02555	3.00925	2.99085	3.01409	3.01422	3.00856	3.03472	3.01561	3.00928	3.02385	3.02091	3.01245	3.02693	3.01385	3.00266	3.0104	3.01415	3.01444	3.00877	3.02356	3.02217	3.02404	3.0206	3.00131	3.01353	3.01283	3.03229	3.02651	3.02274	3.03811	3.02459	3.011	3.0297	3.03097	3.03246	3.04569	3.04101	3.03828	3.04505	3.0273	3.03096	3.02182	3.04153	3.04431	3.03367	3.03865	3.04457	3.04211	3.04064	3.04406	3.04449	3.05021	3.06504	3.07263	3.02973	3.03993	3.05199	3.05644	3.05072	3.04622	3.04955	3.05056	3.02926	3.02722	3.05896	3.06797	3.05941	3.064	3.05764	3.0576	3.04387	3.06703	3.0654	3.04895	3.05506	3.05492	3.06701	3.07817	3.09102	3.05503	3.03612	3.04149	3.05026	3.03636	3.10652	3.11581	3.00424	3.08397	2.96723	2.66441	3.37573	2.42675	2.7249	3.55843	2.71858	3.22603	3.98237	4.16649	2.72215	2.81117	3.14908	3.28063	3.3748	3.03989	3.02018	3.04253	3.0741	3.0749	3.07724	3.04722	3.03366	3.04862	3.04769	3.05468	3.05819	3.06397	3.05343	3.04717	3.03329	3.03398	3.04009	3.03328	3.05261	3.05293	3.02141	3.03821	3.05075	3.05601	3.04937	3.04394	3.05169	3.03973	3.03897	3.03203	3.03651	3.03877	3.05108	3.05076	3.02813	3.02137	3.0347	3.05866	3.03303	3.01862	3.03483	3.0449	3.03449	3.02847	3.01961	3.02152	3.04174	3.02909	3.02619	3.03604	3.04022	3.03985	3.03015	3.03103	3.03942	3.02133	3.02497	3.02249	3.03725	3.03079	3.01541	3.03163	3.04884	3.03076	3.00207	3.01457	3.02535	3.01908	3.01431	3.02058	3.03407	3.02677	3.01773	2.99716	2.99461	3.03255	3.02184	3.0059	3.00069	3.00734	3.02308	3.02742	3.02552	2.98488	2.99302	3.00869	3.01743	2.99677	3.00402	3.00437	2.99351	3.01107
			q-value	0.949976	0.949976	0.989576	0.949976	0.992238	0.949976	0.949976	0.949976	0.949976	0.949976	0.949976	0.949976	0.949976	0.989576	0.949976	0.989576	0.99328	0.949976	0.949976	0.989576	0.949976	0.949976	0.949976	0.992238	0.949976	0.911098	0.949976	0.989576	0.911098	0.99328	0.949976	0.949976	0.949976	0.949976	0.949976	0.949976	0.949976	0.989576	0.989576	0.949976	0.949976	0.949976	0.949976	0.949976	0.949976	0.949976	0.949976	0.949976	0.949976	0.734512	0.989576	0.989576	0.949976	0.989576	0.911098	0.949976	0.949976	0.677397	0.949976	0.989576	0.734512	0.911098	0.734512	0.989576	0.949976	0.949976	0.949976	0.949976	0.949976	0.949976	0.989576	0.911098	0.949976	0.989576	0.949976	0.911098	0.992238	0.949976	0.949976	0.949976	0.734512	0.734512	0.949976	0.989576	0.911098	0.911098	0.949976	0.949976	0.989576	0.949976	0.949976	0.949976	0.949976	0.989576	0.949976	0.949976	0.989576	0.949976	0.949976	0.911098	0.346279	0.949976	0.186215	0.949976	0.911098	0.949976	0.989576	0.873436	0.949976	0.949976	0.949976	0.956697	0.911098	0.949976	0.949976	0.992238	0.949976	0.989576	0.949976	0.989576	0.954363	0.949976	0.949976	0.949976	0.949976	0.949976	0.989576	0.949976	0.949976	0.911098	0.949976	0.989576	0.989576	0.949976	0.989576	0.949976	0.911098	0.949976	0.949976	0.734512	0.949976	0.949976	0.949976	0.949976	0.949976	0.949976	0.911098	0.989576	0.734512	0.989576	0.949976	0.949976	0.949976	0.949976	0.911098	0.734512	0.949976	0.949976	0.911098	0.949976	0.989576	0.07341	0.911098	0.949976	0.949976	0.992238	0.989576	0.949976	0.734512	0.949976	0.989576	0.677397	0.949976	0.949976	0.949976	0.949976	0.949976	0.949976	0.949976	0.949976	0.949976	0.734512	0.989576	0.989576	0.989576	0.949976	0.989576	0.949976	0.949976	0.949976	0.734512	0.989576	0.949976	0.949976	0.989576	0.989576	0.989576	0.989576	0.989576	0.989576	0.949976
		union	observed_mutation_count	41	30	38	36	29	42	46	31	42	41	41	39	37	33	36	32	38	41	37	40	40	32	30	24	42	40	33	34	46	33	38	42	39	38	36	44	39	39	33	45	34	43	38	33	40	41	36	38	35	40	40	35	39	29	44	38	37	54	32	43	50	41	40	35	45	39	43	36	34	38	35	41	38	43	41	50	39	36	39	32	48	53	40	31	35	44	41	38	40	56	57	38	40	33	26	40	28	50	57	36	55	104	97	42	46	47	47	41	39	51	47	42	46	40	32	43	48	30	43	43	36	36	33	39	41	45	32	50	30	41	32	42	36	40	29	32	48	35	45	56	36	57	38	35	39	47	44	38	40	35	44	33	36	32	50	52	43	42	48	32	37	54	38	47	49	33	38	35	41	31	28	46	39	34	41	45	50	33	41	29	32	39	29	34	35	43	30	29	43	35	43	34	33	35	37	42	42	39	29	28	34
			expected_mutation_count	37.9054	38.1032	38.3913	38.2531	38.2821	38.7219	38.6139	37.9156	37.8415	37.8444	38.1153	38.3638	38.0038	37.8497	37.9362	38.2046	38.0801	38.415	38.2244	37.8222	37.8504	38.0823	38.1721	38.1585	38.0748	38.7859	38.7526	38.2271	38.4348	37.9736	38.129	38.4611	38.3569	38.706	38.8479	38.3942	38.3986	38.5425	38.7271	38.839	38.4948	38.6876	38.8572	38.9859	38.4687	38.255	38.3137	39.3019	39.6079	39.197	38.9086	38.5957	39.1192	38.9709	38.8469	38.9455	39.0302	39.9375	39.8944	39.0702	39.2734	39.0274	39.0719	39.3944	39.9185	39.8624	39.3326	38.7281	38.8915	39.3295	39.2541	39.3183	39.4489	39.0168	39.1007	39.3372	39.8683	39.5677	38.9813	39.2287	39.3189	39.9998	39.9726	39.4206	39.4229	39.0325	39.7682	40.1895	40.0912	40.7807	41.6813	40.2566	41.3274	37.1244	31.1259	34.2429	31.6257	49.4137	57.3944	37.7605	38.6795	84.9576	80.4751	34.1305	37.64	40.4092	47.4134	46.4337	39.541	39.3244	39.078	39.9947	39.9342	39.3075	39.4267	39.1654	39.3154	39.0561	39.1721	39.712	39.8448	39.2183	39.1938	38.8177	38.9849	38.9476	39.2615	39.6133	39.6185	38.9187	39.0169	39.0901	39.2961	38.9405	38.7202	38.8666	38.7638	38.8293	38.8113	38.4945	38.5364	38.8207	38.6746	38.3824	38.5409	38.4993	38.8182	38.7563	38.3895	38.5283	38.9624	38.7042	38.3124	38.2768	38.3441	38.3549	38.3766	38.2558	38.3334	38.4391	38.6241	38.5612	38.4056	38.1586	38.0245	38.2382	38.4235	38.5537	38.3184	37.9504	38.0487	38.4313	38.4868	38.0837	38.2531	38.4187	38.3135	38.1986	38.4267	38.4044	38.1852	38.0458	37.7427	37.7964	37.9371	37.9572	38.0638	37.9648	38.0121	38.0914	37.9435	37.8279	37.6177	37.7721	37.801	37.9229	37.735	37.5442	37.7815	37.8098	37.8849
			standard_deviation	6.15252	6.16853	6.19175	6.18063	6.18298	6.2183	6.20966	6.15337	6.14736	6.1476	6.16952	6.18953	6.16049	6.14801	6.15502	6.17674	6.16668	6.19365	6.17831	6.14579	6.14806	6.16685	6.17412	6.17301	6.16622	6.22345	6.22075	6.17853	6.19527	6.15804	6.17061	6.1974	6.189	6.21704	6.22842	6.19198	6.19237	6.20394	6.21875	6.2277	6.2001	6.21558	6.2291	6.23946	6.19798	6.18078	6.18551	6.26464	6.28893	6.25629	6.23322	6.20818	6.25011	6.23824	6.22831	6.23623	6.24298	6.31499	6.31159	6.24617	6.26241	6.24275	6.24632	6.27202	6.3135	6.30907	6.26709	6.21879	6.23189	6.26686	6.26085	6.26591	6.27631	6.2419	6.24862	6.26747	6.3096	6.28576	6.23906	6.25882	6.26603	6.31993	6.31778	6.27408	6.27431	6.24319	6.30155	6.33488	6.32714	6.38117	6.4512	6.3403	6.4236	6.08885	5.57627	5.8486	5.62122	7.02355	7.56958	6.1411	6.21591	9.2043	8.9592	5.83908	6.1315	6.35274	6.87946	6.80818	6.28371	6.26653	6.24685	6.31957	6.31475	6.2651	6.27458	6.25378	6.26572	6.24504	6.2543	6.29718	6.30768	6.25796	6.25606	6.22599	6.23936	6.23637	6.26142	6.28935	6.28975	6.23407	6.24194	6.24775	6.26419	6.23579	6.21815	6.22988	6.22164	6.22689	6.22543	6.20006	6.2034	6.2262	6.21448	6.19101	6.20376	6.20043	6.22602	6.22104	6.19161	6.20278	6.23754	6.21687	6.18541	6.18254	6.18795	6.18883	6.19059	6.18083	6.1871	6.1956	6.21046	6.20543	6.19291	6.17302	6.16217	6.17941	6.19437	6.20479	6.18589	6.15616	6.16413	6.19495	6.19942	6.16696	6.18063	6.19394	6.1855	6.17623	6.1946	6.1928	6.17516	6.16387	6.13936	6.14368	6.15509	6.15672	6.16534	6.15733	6.16118	6.16757	6.1556	6.14625	6.12917	6.1417	6.14405	6.15393	6.13869	6.12321	6.14248	6.14478	6.15086
			q-value	0.966077	0.966077	0.966077	0.966077	0.966077	0.966077	0.905032	0.966077	0.966077	0.966077	0.966077	0.966077	0.966077	0.966077	0.966077	0.966077	0.966077	0.966077	0.966077	0.966077	0.966077	0.966077	0.966077	0.994184	0.966077	0.966077	0.966077	0.966077	0.89243	0.966077	0.966077	0.966077	0.966077	0.966077	0.966077	0.966077	0.966077	0.966077	0.966077	0.966077	0.966077	0.966077	0.966077	0.966077	0.966077	0.966077	0.966077	0.966077	0.966077	0.966077	0.966077	0.966077	0.966077	0.966077	0.966077	0.966077	0.966077	0.522296	0.966077	0.966077	0.675138	0.966077	0.966077	0.966077	0.966077	0.966077	0.966077	0.966077	0.966077	0.966077	0.966077	0.966077	0.966077	0.966077	0.966077	0.675138	0.966077	0.966077	0.966077	0.966077	0.823414	0.568899	0.966077	0.966077	0.966077	0.966077	0.966077	0.966077	0.966077	0.467614	0.467614	0.966077	0.966077	0.966077	0.966077	0.966077	0.966077	0.966077	0.966077	0.966077	0.467614	0.555827	0.602744	0.823414	0.823414	0.966077	0.966077	0.966077	0.966077	0.602744	0.89016	0.966077	0.966077	0.966077	0.966077	0.966077	0.823414	0.966077	0.966077	0.966077	0.966077	0.966077	0.966077	0.966077	0.966077	0.966077	0.966077	0.69797	0.966077	0.966077	0.966077	0.966077	0.966077	0.966077	0.966077	0.966077	0.823414	0.966077	0.966077	0.467614	0.966077	0.467614	0.966077	0.966077	0.966077	0.823414	0.966077	0.966077	0.966077	0.966077	0.966077	0.966077	0.966077	0.966077	0.602744	0.522296	0.966077	0.966077	0.77777	0.966077	0.966077	0.467614	0.966077	0.823414	0.661685	0.966077	0.966077	0.966077	0.966077	0.966077	0.966077	0.89243	0.966077	0.966077	0.966077	0.966077	0.602744	0.966077	0.966077	0.966077	0.966077	0.966077	0.966077	0.966077	0.966077	0.966077	0.966077	0.966077	0.966077	0.966077	0.966077	0.966077	0.966077	0.966077	0.966077	0.966077	0.966077	0.966077	0.966077	0.966077	0.966077
	MYB/1	ATAC	observed_mutation_count	0	1	0	0	0	1	2	1	2	2	2	1	0	4	1	0	1	1	1	1	3	0	1	1	2	3	0	4	1	7	1	3	1	1	2	3	2	0	1	2	1	3	5	1	1	0	0	0	1	1	1	0	2	1	2	4	1	2	1	0	1	0	2	2	2	3	3	3	0	3	5	1	2	3	3	2	2	1	3	1	2	0	0	2	3	1	1	0	2	1	2	0	1	4	1	3	2	2	2	2	1	0	1	2	2	1	2	1	3	0	1	2	0	3	0	2	1	2	5	2	2	1	0	0	0	1	1	3	3	2	1	6	2	1	2	3	1	2	1	2	3	3	0	2	3	1	1	1	3	1	0	1	2	2	0	0	1	0	4	3	3	0	0	0	0	1	0	4	0	0	1	1	5	2	3	0	2	3	1	1	0	1	1	0	0	1	0	0	1	0	0	1	3	1	1	3	1	0	1	0	0
			expected_mutation_count	1.42295	1.41512	1.38557	1.37304	1.4095	1.40074	1.35357	1.34964	1.43797	1.40968	1.37878	1.42415	1.38854	1.38098	1.42941	1.43491	1.40258	1.39866	1.43529	1.42898	1.39542	1.37813	1.41941	1.42715	1.4223	1.38653	1.39789	1.38865	1.40223	1.46136	1.41391	1.39206	1.44078	1.40048	1.38593	1.43927	1.42282	1.41238	1.39889	1.38386	1.38975	1.44688	1.44298	1.4215	1.39411	1.42645	1.40312	1.39806	1.45553	1.44157	1.43168	1.43161	1.41148	1.42614	1.43145	1.43824	1.38471	1.37721	1.41569	1.38442	1.3868	1.47499	1.41441	1.39684	1.41487	1.44049	1.4282	1.46012	1.39391	1.40864	1.4106	1.41809	1.43281	1.41856	1.39904	1.4314	1.43294	1.42008	1.40068	1.4036	1.42018	1.43615	1.41614	1.41356	1.46359	1.43136	1.45156	1.45454	1.40631	1.39107	1.44995	1.44265	1.39903	1.41942	1.36281	1.14718	1.68927	3.17624	2.26543	0.863059	1.21874	1.23708	0.912025	1.90573	2.44328	1.49285	1.2521	1.51567	1.51268	1.40973	1.46574	1.4333	1.43436	1.41282	1.45735	1.46724	1.42487	1.42728	1.41725	1.401	1.45042	1.44371	1.44063	1.43089	1.41894	1.42031	1.42753	1.44729	1.43893	1.43557	1.42505	1.41594	1.39991	1.40424	1.47049	1.46665	1.41909	1.42066	1.41496	1.43268	1.45997	1.41988	1.41725	1.42987	1.38305	1.40659	1.44855	1.42588	1.44884	1.44896	1.45044	1.42233	1.42944	1.47976	1.41568	1.42759	1.46004	1.41866	1.44967	1.41878	1.38971	1.36355	1.39113	1.41101	1.39764	1.38321	1.40227	1.41431	1.44298	1.4351	1.42269	1.42816	1.46652	1.42654	1.40397	1.39442	1.37922	1.43423	1.42884	1.41917	1.37856	1.36235	1.42907	1.44272	1.41335	1.42311	1.42626	1.41857	1.39559	1.38126	1.40821	1.40146	1.40063	1.44314	1.42097	1.35901	1.37427	1.41145	1.36694	1.40092	1.40024
			standard_deviation	1.19214	1.18885	1.17639	1.17108	1.18648	1.18279	1.16276	1.16108	1.19838	1.18656	1.17351	1.19263	1.17765	1.17446	1.19483	1.1971	1.18358	1.18193	1.19727	1.19463	1.18058	1.17322	1.19065	1.19388	1.19185	1.17679	1.18158	1.1777	1.18342	1.20806	1.18832	1.17914	1.19954	1.18269	1.17654	1.19894	1.19207	1.18769	1.18203	1.17568	1.17817	1.20208	1.20046	1.19152	1.18	1.19358	1.18379	1.18168	1.20567	1.19987	1.19577	1.19573	1.18732	1.19345	1.19567	1.19849	1.17602	1.17284	1.18909	1.17591	1.17691	1.21367	1.18856	1.18115	1.18874	1.19944	1.19431	1.20757	1.17992	1.18614	1.18696	1.19009	1.19624	1.1903	1.18208	1.19566	1.1963	1.19093	1.18278	1.18402	1.19097	1.19762	1.18928	1.18819	1.20899	1.19565	1.20402	1.20526	1.18515	1.17872	1.20337	1.20033	1.18209	1.19068	1.16668	1.07059	1.29864	1.77981	1.50354	0.928748	1.10352	1.11178	0.954705	1.37918	1.5613	1.221	1.11841	1.23026	1.22908	1.1866	1.20988	1.19643	1.19688	1.18789	1.20641	1.21049	1.19293	1.19393	1.18974	1.18291	1.20354	1.20076	1.1995	1.19544	1.19045	1.19102	1.19404	1.20227	1.19879	1.19738	1.19304	1.1892	1.18246	1.18427	1.21184	1.21026	1.19052	1.19117	1.18878	1.19618	1.20749	1.19084	1.18974	1.19501	1.17533	1.18527	1.20276	1.19335	1.2029	1.20294	1.20355	1.19185	1.19483	1.21564	1.1891	1.19405	1.2075	1.19031	1.20323	1.19039	1.17815	1.16703	1.17874	1.18711	1.18149	1.17539	1.18345	1.1885	1.20045	1.19719	1.19202	1.1943	1.21021	1.19362	1.18415	1.18014	1.1737	1.19683	1.19458	1.19054	1.17342	1.16652	1.19467	1.20036	1.1881	1.19219	1.1935	1.19028	1.18063	1.17456	1.18596	1.1831	1.18276	1.20052	1.19128	1.16509	1.17159	1.18729	1.16849	1.18287	1.18259
			q-value	0.972126	0.972126	0.972126	0.972126	0.972126	0.972126	0.972126	0.972126	0.972126	0.972126	0.972126	0.972126	0.972126	0.936062	0.972126	0.972126	0.972126	0.972126	0.972126	0.972126	0.936062	0.972126	0.972126	0.972126	0.972126	0.936062	0.972126	0.936062	0.972126	0.0332091	0.972126	0.936062	0.972126	0.972126	0.972126	0.936062	0.972126	0.972126	0.972126	0.972126	0.972126	0.936062	0.623087	0.972126	0.972126	0.972126	0.972126	0.972126	0.972126	0.972126	0.972126	0.972126	0.972126	0.972126	0.972126	0.936062	0.972126	0.972126	0.972126	0.972126	0.972126	0.972126	0.972126	0.972126	0.972126	0.936062	0.936062	0.936062	0.972126	0.936062	0.623087	0.972126	0.972126	0.936062	0.936062	0.972126	0.972126	0.972126	0.936062	0.972126	0.972126	0.972126	0.972126	0.972126	0.936062	0.972126	0.972126	0.972126	0.972126	0.972126	0.972126	0.972126	0.972126	0.936062	0.972126	0.936062	0.972126	0.972126	0.972126	0.972126	0.972126	0.972126	0.972126	0.972126	0.972126	0.972126	0.972126	0.972126	0.965943	0.972126	0.972126	0.972126	0.972126	0.936062	0.972126	0.972126	0.972126	0.972126	0.623087	0.972126	0.972126	0.972126	0.972126	0.972126	0.972126	0.972126	0.972126	0.936062	0.936062	0.972126	0.972126	0.195938	0.972126	0.972126	0.972126	0.936062	0.972126	0.972126	0.972126	0.972126	0.936062	0.936062	0.972126	0.972126	0.936062	0.972126	0.972126	0.972126	0.936062	0.972126	0.972126	0.972126	0.972126	0.972126	0.972126	0.972126	0.972126	0.972126	0.936062	0.936062	0.936062	0.972126	0.972126	0.972126	0.972126	0.972126	0.972126	0.936062	0.972126	0.972126	0.972126	0.972126	0.623087	0.972126	0.936062	0.972126	0.972126	0.936062	0.972126	0.972126	0.972126	0.972126	0.972126	0.972126	0.972126	0.972126	0.972126	0.972126	0.972126	0.972126	0.972126	0.972126	0.936062	0.972126	0.972126	0.936062	0.972126	0.972126	0.972126	0.972126	0.972126
		DNase	observed_mutation_count	2	4	2	4	4	3	4	2	3	1	5	1	4	5	4	2	2	6	5	5	7	2	5	1	2	6	2	5	3	5	2	3	1	5	6	5	3	2	3	4	5	4	6	2	3	2	4	2	5	2	5	8	5	6	3	6	5	4	2	2	2	2	4	2	2	4	6	5	3	5	11	4	6	4	4	8	5	2	7	5	8	4	2	6	3	1	6	4	5	2	7	4	5	5	2	7	10	13	1	6	2	1	4	2	13	9	7	3	5	3	1	3	8	3	3	5	3	2	4	3	4	7	2	3	4	5	8	5	6	5	2	8	4	3	3	7	2	1	1	6	3	5	6	6	4	6	3	6	5	3	4	5	5	10	3	3	2	5	5	5	5	2	2	2	5	6	3	7	4	3	1	5	2	3	3	2	9	3	5	4	5	8	1	1	3	1	3	3	3	2	2	5	4	1	3	5	2	4	4	2	3
			expected_mutation_count	3.70897	3.73616	3.73023	3.7268	3.73781	3.68784	3.66606	3.69994	3.78996	3.78379	3.79325	3.74471	3.75109	3.81111	3.77856	3.73049	3.73177	3.74909	3.74112	3.78401	3.73674	3.69009	3.76463	3.76552	3.74891	3.72131	3.6909	3.70637	3.74649	3.77187	3.7881	3.72397	3.74699	3.74976	3.74124	3.8082	3.86056	3.85035	3.75664	3.75941	3.74081	3.75267	3.79506	3.73025	3.78367	3.80396	3.73845	3.75001	3.74811	3.72506	3.84113	3.81694	3.74466	3.71768	3.76949	3.75429	3.69462	3.72407	3.72857	3.73332	3.7708	3.83362	3.74165	3.78191	3.78363	3.80541	3.85503	3.87097	3.81959	3.73181	3.75992	3.76126	3.73183	3.7561	3.79587	3.80404	3.79455	3.77275	3.77529	3.80244	3.76824	3.7459	3.76339	3.79652	3.82449	3.87708	3.85675	3.82089	3.78151	3.71082	3.80984	3.79806	3.69014	3.67285	3.46357	3.09783	5.64186	8.92032	8.4606	2.49689	2.99388	3.03481	2.64574	6.40608	6.63397	4.43314	3.40912	3.91749	3.90836	3.77079	3.82852	3.83127	3.81671	3.81787	3.85162	3.91511	3.85193	3.86252	3.88341	3.79343	3.81915	3.7736	3.74635	3.82531	3.81526	3.82967	3.75904	3.81315	3.79426	3.76013	3.76803	3.81113	3.777	3.75248	3.77758	3.79718	3.7944	3.80365	3.76154	3.72205	3.77464	3.79522	3.81589	3.7946	3.75789	3.72757	3.75098	3.75322	3.7926	3.80088	3.82029	3.82839	3.73099	3.7485	3.7651	3.76653	3.79133	3.77254	3.73397	3.68966	3.69056	3.74372	3.76048	3.73315	3.8142	3.8164	3.77587	3.73259	3.75697	3.71242	3.72507	3.76807	3.77738	3.76458	3.71429	3.74709	3.74656	3.77542	3.83166	3.80911	3.71464	3.72499	3.76345	3.71194	3.7707	3.76531	3.71164	3.7654	3.79592	3.68163	3.68453	3.74966	3.75512	3.77305	3.72755	3.62799	3.68913	3.78493	3.70263	3.69794	3.70044
			standard_deviation	1.92481	1.93182	1.93029	1.9294	1.93225	1.91932	1.91366	1.92247	1.94565	1.94405	1.94648	1.93403	1.93565	1.95105	1.94273	1.93036	1.93069	1.93515	1.93311	1.94412	1.93197	1.9199	1.93914	1.93938	1.93511	1.928	1.92012	1.92412	1.93448	1.941	1.94517	1.92868	1.93462	1.93533	1.93312	1.95031	1.96365	1.96104	1.93711	1.93783	1.93302	1.93609	1.94695	1.9303	1.94404	1.94925	1.9324	1.9354	1.93491	1.92897	1.9587	1.95255	1.93404	1.92705	1.9404	1.9365	1.9211	1.92871	1.92986	1.93111	1.94074	1.9568	1.93324	1.9436	1.94405	1.94961	1.96224	1.96629	1.95322	1.93072	1.93796	1.93831	1.9307	1.93697	1.94717	1.94927	1.94685	1.94126	1.9419	1.94885	1.94009	1.93433	1.93885	1.94733	1.95447	1.96785	1.9627	1.95357	1.94348	1.92527	1.95076	1.94773	1.91994	1.91546	1.86007	1.7594	2.37274	2.98283	2.90453	1.57979	1.7298	1.74158	1.62615	2.52805	2.57276	2.10392	1.84553	1.978	1.97575	1.94075	1.95551	1.95622	1.9525	1.95278	1.96139	1.97746	1.96146	1.96415	1.96943	1.94654	1.95312	1.94147	1.93446	1.9547	1.95212	1.95581	1.93775	1.95159	1.94678	1.93801	1.94005	1.95107	1.94235	1.93604	1.9425	1.9475	1.94682	1.94917	1.93837	1.92819	1.94174	1.94701	1.95227	1.94685	1.93744	1.92963	1.93565	1.93623	1.94634	1.94845	1.95342	1.95547	1.93049	1.93501	1.93928	1.93964	1.946	1.94121	1.93128	1.91981	1.92003	1.93379	1.93811	1.93106	1.95184	1.95239	1.94203	1.93089	1.9372	1.92569	1.92896	1.94003	1.94242	1.93914	1.92618	1.93462	1.93451	1.94192	1.9563	1.95055	1.92626	1.92894	1.93884	1.9256	1.9407	1.93932	1.92549	1.93935	1.94717	1.9177	1.91846	1.9353	1.93669	1.9413	1.92961	1.90374	1.91966	1.94436	1.92317	1.92194	1.92259
			q-value	0.970001	0.970001	0.970001	0.970001	0.970001	0.970001	0.970001	0.970001	0.970001	0.981731	0.875925	0.981731	0.970001	0.875925	0.970001	0.970001	0.970001	0.875925	0.875925	0.875925	0.875255	0.970001	0.875925	0.981731	0.970001	0.875925	0.970001	0.875925	0.970001	0.875925	0.970001	0.970001	0.981731	0.875925	0.875925	0.875925	0.970001	0.970001	0.970001	0.970001	0.875925	0.970001	0.875925	0.970001	0.970001	0.970001	0.970001	0.970001	0.875925	0.970001	0.875925	0.67048	0.875925	0.875925	0.970001	0.875925	0.875925	0.970001	0.970001	0.970001	0.970001	0.970001	0.970001	0.970001	0.970001	0.970001	0.875925	0.879441	0.970001	0.875925	0.231266	0.970001	0.875925	0.970001	0.970001	0.67048	0.875925	0.970001	0.875255	0.875925	0.67048	0.970001	0.970001	0.875925	0.970001	0.981731	0.875925	0.970001	0.875925	0.970001	0.875255	0.970001	0.875925	0.875925	0.970001	0.67048	0.806717	0.875925	1	0.67048	0.970001	0.981731	0.875925	0.989784	0.67048	0.67048	0.806717	0.970001	0.879441	0.970001	0.981731	0.970001	0.67048	0.970001	0.970001	0.879441	0.970001	0.970001	0.970001	0.970001	0.970001	0.875255	0.970001	0.970001	0.970001	0.875925	0.67048	0.875925	0.875925	0.875925	0.970001	0.67048	0.970001	0.970001	0.970001	0.875255	0.970001	0.981731	0.981731	0.875925	0.970001	0.875925	0.875925	0.875925	0.970001	0.875925	0.970001	0.875925	0.875925	0.970001	0.970001	0.875925	0.875925	0.474381	0.970001	0.970001	0.970001	0.875925	0.875925	0.875925	0.875925	0.970001	0.970001	0.970001	0.875925	0.875925	0.970001	0.875255	0.970001	0.970001	0.981731	0.875925	0.970001	0.970001	0.970001	0.970001	0.67048	0.970001	0.875925	0.970001	0.875925	0.67048	0.981731	0.981731	0.970001	0.981731	0.970001	0.970001	0.970001	0.970001	0.970001	0.875925	0.970001	0.981731	0.970001	0.875925	0.970001	0.970001	0.970001	0.970001	0.970001
		intersection	observed_mutation_count	0	1	0	0	0	1	1	1	1	1	1	1	0	2	0	0	0	1	0	1	2	0	0	0	2	1	0	2	0	4	1	2	0	1	1	2	0	0	1	2	1	3	5	1	0	0	0	0	1	1	1	0	2	1	1	4	1	1	1	0	1	0	1	2	1	3	2	3	0	2	4	1	2	2	2	2	2	0	2	1	2	0	0	1	2	1	0	0	2	1	2	0	1	3	1	3	2	2	1	2	1	0	1	1	2	1	2	1	2	0	1	2	0	2	0	0	1	1	3	2	1	1	0	0	0	1	1	2	2	2	1	5	1	1	2	1	1	1	1	2	2	1	0	2	2	1	1	1	3	1	0	1	2	2	0	0	1	0	4	3	3	0	0	0	0	1	0	2	0	0	0	0	2	0	2	0	1	3	1	0	0	1	1	0	0	0	0	0	0	0	0	1	2	1	1	1	1	0	0	0	0
			expected_mutation_count	0.979302	1.00461	0.974582	0.976581	0.978308	0.981816	0.961009	0.952124	1.01212	0.97974	0.963303	0.983376	0.971255	0.968598	1.00155	1.01902	0.97616	0.966353	0.989618	1.00494	0.97428	0.972265	0.983008	0.987058	0.99135	0.953937	0.978806	0.973054	0.98444	1.01987	0.990863	0.99444	1.00234	0.984718	0.9769	0.997539	0.994265	0.991385	0.974807	0.970123	0.978337	1.00192	1.00937	0.968509	0.959983	1.00587	0.96066	0.964146	1.01261	1.00326	1.00252	1.00691	0.983273	0.972315	0.985797	1.01617	0.962107	0.956123	0.982913	0.971324	0.962198	1.0414	0.98491	0.99476	0.964015	0.994628	0.999397	1.00514	0.980006	0.987019	0.981743	0.976865	0.989291	0.999051	0.976954	0.992981	1.01187	0.990899	0.975529	0.970573	0.980701	0.979776	0.990776	0.995778	1.02213	0.994283	1.02351	1.02184	0.969306	0.962015	1.03001	0.99353	0.985606	0.998524	0.958384	0.786706	1.10078	2.1716	1.45922	0.55279	0.883247	0.901709	0.585873	1.27206	1.69945	0.996704	0.853384	1.06033	1.0602	0.977563	1.02034	0.995047	1.0034	0.986537	1.02716	1.02405	0.994504	1.00614	0.997933	0.972434	1.00553	1.01148	0.99869	0.993812	1.01454	1.00123	0.964507	1.01371	1.00579	0.98356	0.976027	1.00798	0.974683	0.973721	1.01345	1.00485	0.99137	0.986255	0.992407	1.00315	1.03442	0.984444	0.981131	0.998618	0.957684	0.976837	1.00963	0.97836	1.00703	1.00641	1.0166	1.00332	0.988252	1.02377	0.972529	0.999215	1.02167	1.00589	0.996707	0.976823	0.966403	0.956915	0.977792	0.993721	0.975805	0.954471	0.969299	0.980717	1.00549	1.01014	1.00876	0.998381	1.02004	0.994805	1.00109	0.966446	0.948281	0.991617	0.974696	0.983296	0.93822	0.92226	0.988578	0.997435	0.98015	0.995193	1.0118	0.984299	0.967871	0.965698	0.963227	0.982469	0.975086	1.01107	1.01555	0.959495	0.948779	0.97869	0.954646	0.964307	0.972411
			standard_deviation	0.988944	1.00161	0.986539	0.987565	0.988424	0.990181	0.979665	0.975137	1.00532	0.98914	0.980839	0.990991	0.984863	0.983531	1.00008	1.00873	0.987341	0.982382	0.994125	1.00175	0.986406	0.985364	0.990791	0.992821	0.994982	0.976057	0.98866	0.985766	0.991521	1.00915	0.994715	0.996528	1.00046	0.991634	0.987718	0.998085	0.996441	0.994984	0.986665	0.984307	0.988455	1.00025	1.00396	0.983478	0.979135	1.00221	0.979472	0.981277	1.00557	1.00092	1.00056	1.00274	0.990928	0.98539	0.992196	1.00733	0.98023	0.97717	0.990747	0.984917	0.980263	1.01973	0.991754	0.996691	0.98119	0.996626	0.998997	1.00188	0.989287	0.992814	0.990166	0.987696	0.993953	0.998837	0.987746	0.9958	1.00521	0.994765	0.987029	0.984528	0.989632	0.989148	0.994691	0.997193	1.01026	0.996451	1.01095	1.01012	0.983874	0.980172	1.01416	0.99607	0.99211	0.99859	0.978315	0.886522	1.04831	1.47159	1.20672	0.743278	0.939374	0.949131	0.765175	1.12678	1.30206	0.997657	0.923292	1.02894	1.0289	0.98807	1.00939	0.996806	1.00099	0.992562	1.01275	1.01121	0.996554	1.00235	0.998275	0.985465	1.00204	1.005	0.99865	0.996216	1.00654	0.999917	0.981443	1.00612	1.00219	0.991076	0.987298	1.00328	0.986597	0.986102	1.00599	1.00173	0.995006	0.992426	0.995513	1.00086	1.01631	0.99152	0.989858	0.998614	0.977973	0.987694	1.00409	0.988459	1.0028	1.00248	1.00754	1.00094	0.993425	1.01109	0.985524	0.998891	1.01002	1.00222	0.99766	0.987702	0.982412	0.977586	0.988161	0.996152	0.987159	0.976339	0.98388	0.989636	1.00201	1.00434	1.00367	0.998496	1.00926	0.99671	0.999833	0.982431	0.973172	0.99512	0.986607	0.99093	0.968001	0.959763	0.993589	0.998037	0.989352	0.996894	1.00517	0.991438	0.98314	0.982044	0.980813	0.990526	0.986797	1.00479	1.00701	0.97891	0.973427	0.988612	0.976446	0.981338	0.985451
			q-value	0.961329	0.961329	0.961329	0.961329	0.961329	0.961329	0.961329	0.961329	0.961329	0.961329	0.961329	0.961329	0.961329	0.961329	0.961329	0.961329	0.961329	0.961329	0.961329	0.961329	0.961329	0.961329	0.961329	0.961329	0.961329	0.961329	0.961329	0.961329	0.961329	0.77552	0.961329	0.961329	0.961329	0.961329	0.961329	0.961329	0.961329	0.961329	0.961329	0.961329	0.961329	0.961329	0.200011	0.961329	0.961329	0.961329	0.961329	0.961329	0.961329	0.961329	0.961329	0.961329	0.961329	0.961329	0.961329	0.77552	0.961329	0.961329	0.961329	0.961329	0.961329	0.961329	0.961329	0.961329	0.961329	0.961329	0.961329	0.961329	0.961329	0.961329	0.77552	0.961329	0.961329	0.961329	0.961329	0.961329	0.961329	0.961329	0.961329	0.961329	0.961329	0.961329	0.961329	0.961329	0.961329	0.961329	0.961329	0.961329	0.961329	0.961329	0.961329	0.961329	0.961329	0.961329	0.961329	0.961329	0.961329	0.961329	0.961329	0.961329	0.961329	0.961329	0.961329	0.961329	0.961329	0.961329	0.961329	0.961329	0.961329	0.961329	0.961329	0.961329	0.961329	0.961329	0.961329	0.961329	0.961329	0.961329	0.961329	0.961329	0.961329	0.961329	0.961329	0.961329	0.961329	0.961329	0.961329	0.961329	0.961329	0.961329	0.961329	0.200011	0.961329	0.961329	0.961329	0.961329	0.961329	0.961329	0.961329	0.961329	0.961329	0.961329	0.961329	0.961329	0.961329	0.961329	0.961329	0.961329	0.961329	0.961329	0.961329	0.961329	0.961329	0.961329	0.961329	0.961329	0.961329	0.961329	0.77552	0.961329	0.961329	0.961329	0.961329	0.961329	0.961329	0.961329	0.961329	0.961329	0.961329	0.961329	0.961329	0.961329	0.961329	0.961329	0.961329	0.961329	0.961329	0.961329	0.961329	0.961329	0.961329	0.961329	0.961329	0.961329	0.961329	0.961329	0.961329	0.961329	0.961329	0.961329	0.961329	0.961329	0.961329	0.961329	0.961329	0.961329	0.961329	0.961329	0.961329	0.961329	0.961329
		union	observed_mutation_count	2	4	2	4	4	3	5	2	4	2	6	1	4	7	5	2	3	6	6	5	8	2	6	2	2	8	2	7	4	8	2	4	2	5	7	6	5	2	3	4	5	4	6	2	4	2	4	2	5	2	5	8	5	6	4	6	5	5	2	2	2	2	5	2	3	4	7	5	3	6	12	4	6	5	5	8	5	3	8	5	8	4	2	7	4	1	7	4	5	2	7	4	5	6	2	7	10	13	2	6	2	1	4	3	13	9	7	3	6	3	1	3	8	4	3	7	3	3	6	3	5	7	2	3	4	5	8	6	7	5	2	9	5	3	3	9	2	2	1	6	4	7	6	6	5	6	3	6	5	3	4	5	5	10	3	3	2	5	5	5	5	2	2	2	5	6	3	9	4	3	2	6	5	5	4	2	10	3	5	5	5	8	1	1	3	2	3	3	4	2	2	5	5	1	3	7	2	4	5	2	3
			expected_mutation_count	4.15491	4.15677	4.14177	4.13277	4.16731	4.10835	4.05551	4.10455	4.21979	4.20829	4.22127	4.18394	4.1652	4.22275	4.19975	4.15286	4.15556	4.17384	4.17943	4.21291	4.1522	4.10072	4.19097	4.19889	4.17025	4.15622	4.11365	4.12055	4.17304	4.20605	4.21077	4.13955	4.18239	4.16552	4.16108	4.24955	4.29338	4.27175	4.1771	4.17735	4.15634	4.18543	4.23145	4.17236	4.21255	4.22555	4.17007	4.18309	4.19561	4.16162	4.2661	4.24339	4.17184	4.16226	4.21854	4.18396	4.10501	4.15051	4.15792	4.15264	4.19445	4.27216	4.17403	4.198	4.23101	4.25792	4.28286	4.3171	4.23174	4.14909	4.19019	4.19711	4.17848	4.17969	4.21917	4.24342	4.21104	4.19799	4.20379	4.23684	4.19931	4.18769	4.18966	4.20801	4.25533	4.30271	4.27958	4.24756	4.21596	4.13509	4.23485	4.23338	4.10863	4.09752	3.86308	3.45718	6.26561	9.93	9.35562	2.80965	3.33617	3.37942	2.97356	7.08988	7.37259	4.93942	3.80562	4.36661	4.35929	4.20176	4.27265	4.26975	4.24605	4.24536	4.28015	4.36021	4.27856	4.27721	4.30458	4.22383	4.26492	4.21369	4.18475	4.25323	4.22593	4.25729	4.22991	4.25804	4.22471	4.21511	4.20561	4.22617	4.195	4.18182	4.23665	4.24694	4.22841	4.22875	4.18218	4.15668	4.20448	4.23514	4.24753	4.23083	4.19469	4.14903	4.18982	4.19172	4.22783	4.22923	4.25104	4.25204	4.17052	4.19992	4.19681	4.1915	4.2172	4.18968	4.17966	4.13444	4.10781	4.1466	4.16613	4.15336	4.24283	4.24222	4.20671	4.1687	4.19258	4.14623	4.14899	4.19889	4.21861	4.19976	4.12326	4.16906	4.17827	4.21329	4.28519	4.25736	4.16145	4.16907	4.21088	4.15859	4.19976	4.19323	4.13731	4.19709	4.21592	4.09989	4.12715	4.17736	4.17114	4.19892	4.14146	4.02816	4.11259	4.22521	4.12948	4.13601	4.13467
			standard_deviation	2.03723	2.03768	2.034	2.03179	2.04025	2.0258	2.01277	2.02488	2.05303	2.05022	2.05337	2.04432	2.03973	2.05375	2.04817	2.03671	2.03738	2.04184	2.04322	2.05135	2.03657	2.02393	2.04601	2.04795	2.04097	2.03754	2.02711	2.0288	2.04165	2.04968	2.05084	2.03347	2.04394	2.03982	2.03872	2.06024	2.07082	2.0656	2.04265	2.04272	2.03757	2.04469	2.05586	2.04148	2.05127	2.05444	2.04091	2.04411	2.04716	2.03888	2.06424	2.05876	2.04138	2.03902	2.05272	2.04432	2.025	2.03615	2.03796	2.03669	2.04687	2.0657	2.04189	2.04775	2.05577	2.06227	2.06828	2.07652	2.05593	2.03582	2.04585	2.04754	2.04297	2.04329	2.05289	2.05877	2.05093	2.04776	2.04915	2.05716	2.04807	2.04523	2.04572	2.05017	2.06164	2.07307	2.0675	2.05978	2.0521	2.03237	2.05671	2.05634	2.02589	2.02318	1.96443	1.85865	2.5005	3.14713	3.05436	1.67581	1.82601	1.8378	1.72395	2.6596	2.71223	2.22082	1.94991	2.08832	2.08663	2.04867	2.06583	2.06514	2.05941	2.05923	2.06764	2.08685	2.06725	2.06693	2.07351	2.05401	2.06396	2.05156	2.04452	2.06115	2.05452	2.06213	2.05551	2.06231	2.05425	2.05191	2.04961	2.05459	2.04702	2.04381	2.05714	2.05961	2.05515	2.05522	2.04389	2.03766	2.04933	2.05676	2.05974	2.05572	2.04694	2.0358	2.04575	2.04622	2.05499	2.05533	2.06062	2.06085	2.04104	2.04821	2.04746	2.04615	2.0524	2.04573	2.04329	2.03222	2.02568	2.0352	2.03998	2.03685	2.05861	2.05845	2.04985	2.04058	2.04643	2.0351	2.03577	2.04794	2.05274	2.04816	2.02947	2.04067	2.04293	2.05144	2.06884	2.06213	2.03882	2.04069	2.05086	2.03815	2.04816	2.04657	2.03291	2.04751	2.05208	2.02372	2.03042	2.0427	2.04117	2.04794	2.03393	2.006	2.02684	2.05434	2.031	2.03259	2.03227
			q-value	0.96885	0.96885	0.96885	0.96885	0.96885	0.96885	0.8976	0.96885	0.96885	0.96885	0.8976	0.985669	0.96885	0.880515	0.8976	0.96885	0.96885	0.8976	0.8976	0.8976	0.717952	0.96885	0.8976	0.96885	0.96885	0.717952	0.96885	0.880515	0.96885	0.717952	0.96885	0.96885	0.96885	0.8976	0.880515	0.8976	0.8976	0.96885	0.96885	0.96885	0.8976	0.96885	0.8976	0.96885	0.96885	0.96885	0.96885	0.96885	0.8976	0.96885	0.8976	0.717952	0.8976	0.8976	0.96885	0.8976	0.8976	0.8976	0.96885	0.96885	0.96885	0.96885	0.8976	0.96885	0.96885	0.96885	0.880515	0.897937	0.96885	0.8976	0.165104	0.96885	0.8976	0.8976	0.8976	0.717952	0.8976	0.96885	0.717952	0.8976	0.717952	0.96885	0.96885	0.880515	0.96885	0.985669	0.880515	0.96885	0.8976	0.96885	0.880515	0.96885	0.8976	0.8976	0.96885	0.717952	0.880515	0.8976	0.999393	0.717952	0.96885	0.985669	0.8976	0.985669	0.717952	0.717952	0.880515	0.96885	0.8976	0.96885	0.985669	0.96885	0.717952	0.96885	0.96885	0.8976	0.96885	0.96885	0.8976	0.96885	0.8976	0.880515	0.96885	0.96885	0.96885	0.8976	0.717952	0.8976	0.880515	0.8976	0.96885	0.717952	0.8976	0.96885	0.96885	0.717952	0.96885	0.96885	0.985669	0.8976	0.96885	0.880515	0.8976	0.8976	0.8976	0.8976	0.96885	0.8976	0.8976	0.96885	0.96885	0.8976	0.8976	0.717952	0.96885	0.96885	0.96885	0.8976	0.8976	0.8976	0.8976	0.96885	0.96885	0.96885	0.8976	0.8976	0.96885	0.717952	0.96885	0.96885	0.96885	0.8976	0.8976	0.8976	0.96885	0.96885	0.717952	0.96885	0.8976	0.8976	0.8976	0.717952	0.985669	0.985669	0.96885	0.96885	0.96885	0.96885	0.96885	0.96885	0.96885	0.8976	0.8976	0.985669	0.96885	0.880515	0.96885	0.96885	0.8976	0.96885	0.96885
	MYB/2	ATAC	observed_mutation_count	1	2	1	1	0	1	2	3	4	1	2	2	2	2	2	2	2	3	1	2	2	2	1	1	4	2	1	2	1	2	2	3	2	2	1	1	2	1	0	4	5	4	2	2	1	2	1	2	2	0	1	2	1	1	5	2	2	1	4	4	2	1	1	2	3	2	4	1	2	2	0	1	0	1	4	3	4	1	2	1	1	0	4	0	0	5	5	4	3	2	3	3	5	5	7	2	2	5	1	1	2	2	4	7	3	0	0	3	1	4	1	0	2	3	2	1	2	3	3	5	3	1	0	3	1	0	4	2	1	2	2	5	4	3	1	6	3	2	2	0	0	0	0	1	1	1	3	3	2	3	1	4	0	2	2	2	4	1	1	2	2	1	2	1	0	2	1	1	1	2	1	3	0	4	2	1	1	3	2	1	1	3	2	1	1	1	0	1	1	1	2	1	1	2	1	3	1	1	5	0	2
			expected_mutation_count	1.80238	1.8263	1.80784	1.782	1.80426	1.82111	1.78788	1.86204	1.86825	1.81341	1.83111	1.8203	1.82521	1.88019	1.84566	1.78444	1.83218	1.80611	1.81052	1.82519	1.83989	1.87684	1.84931	1.85354	1.85128	1.85986	1.83254	1.82879	1.81987	1.85625	1.88472	1.85946	1.83399	1.83812	1.86969	1.79649	1.81484	1.85794	1.83246	1.8452	1.83203	1.81812	1.82818	1.83077	1.82694	1.84732	1.8821	1.85652	1.87981	1.86162	1.8619	1.85927	1.83576	1.8458	1.84877	1.81611	1.85145	1.8683	1.85377	1.83243	1.84029	1.80168	1.86191	1.84174	1.83786	1.84725	1.8462	1.87206	1.85045	1.84606	1.85717	1.8341	1.81465	1.85879	1.83572	1.78948	1.83464	1.87956	1.86268	1.88754	1.85915	1.87845	1.89953	1.83997	1.84699	1.87435	1.82257	1.84776	1.91442	1.85616	2.02437	2.05728	1.58314	1.94371	3.56702	2.49852	1.30404	1.6488	1.71268	1.64583	1.68288	1.30318	2.15149	4.24746	2.81656	1.37046	1.71258	1.72833	1.65859	1.87876	1.81743	1.77265	1.82365	1.86323	1.83811	1.83628	1.79363	1.84805	1.89682	1.87317	1.89795	1.85957	1.83058	1.87629	1.87119	1.8769	1.8516	1.84594	1.84748	1.85408	1.85946	1.88483	1.81301	1.83273	1.82424	1.82454	1.84315	1.8144	1.80238	1.85524	1.85303	1.8571	1.82837	1.82993	1.80089	1.83314	1.84625	1.83305	1.84649	1.89568	1.82941	1.83793	1.87502	1.83817	1.80784	1.80683	1.84073	1.92131	1.8597	1.82918	1.84769	1.85444	1.82419	1.83685	1.84246	1.81905	1.84771	1.83412	1.82232	1.81678	1.82578	1.79478	1.80552	1.83324	1.81375	1.80792	1.83595	1.83704	1.85157	1.85417	1.82888	1.80727	1.78411	1.84656	1.81452	1.81667	1.8702	1.8358	1.85427	1.84296	1.82058	1.81354	1.7968	1.8194	1.84194	1.8194	1.83136	1.83537	1.78035	1.83274	1.81744
			standard_deviation	1.34168	1.35054	1.34372	1.3341	1.34239	1.34863	1.33628	1.36367	1.36594	1.34578	1.35232	1.34834	1.35014	1.37028	1.35767	1.33501	1.35272	1.34308	1.34471	1.35014	1.35556	1.36906	1.35901	1.36055	1.35974	1.36286	1.35285	1.35148	1.34818	1.36155	1.37193	1.36271	1.35338	1.35489	1.36645	1.33952	1.34631	1.36217	1.35282	1.35751	1.35266	1.34754	1.35125	1.3522	1.35078	1.35827	1.37098	1.36166	1.37014	1.36352	1.36361	1.36266	1.35403	1.35772	1.35881	1.34679	1.3598	1.36596	1.36064	1.3528	1.3557	1.34144	1.36363	1.35623	1.35481	1.35825	1.35787	1.36735	1.35942	1.35781	1.36188	1.35342	1.34625	1.36248	1.35403	1.33688	1.35362	1.37006	1.36391	1.37296	1.36263	1.36965	1.37729	1.35558	1.35818	1.36817	1.34917	1.35846	1.38269	1.36153	1.42175	1.43322	1.25764	1.39321	1.8863	1.5791	1.14151	1.28341	1.30802	1.28224	1.29652	1.14117	1.46564	2.0581	1.67649	1.17019	1.3079	1.31394	1.28718	1.36975	1.34728	1.33061	1.34956	1.36412	1.35489	1.35422	1.33845	1.35858	1.37632	1.36775	1.37673	1.36277	1.35212	1.36887	1.36701	1.3691	1.35986	1.35778	1.35834	1.36077	1.36271	1.37197	1.34563	1.35292	1.3498	1.34991	1.35674	1.34616	1.34171	1.36118	1.36037	1.36186	1.35131	1.35189	1.34113	1.35307	1.35787	1.35302	1.35797	1.3759	1.35171	1.35484	1.36841	1.35491	1.34372	1.34334	1.35586	1.38515	1.3628	1.35161	1.35841	1.36088	1.34978	1.35443	1.3565	1.34786	1.35841	1.35344	1.34909	1.34703	1.35035	1.33885	1.34287	1.35309	1.34589	1.34375	1.3541	1.3545	1.35983	1.36077	1.3515	1.34352	1.33489	1.35801	1.34619	1.34699	1.36663	1.35405	1.36084	1.35666	1.34842	1.34583	1.33961	1.34801	1.35631	1.348	1.35241	1.35388	1.33347	1.35293	1.34726
			q-value	0.953408	0.953408	0.953408	0.953408	0.980365	0.953408	0.953408	0.953408	0.90942	0.953408	0.953408	0.953408	0.953408	0.953408	0.953408	0.953408	0.953408	0.953408	0.953408	0.953408	0.953408	0.953408	0.953408	0.953408	0.90942	0.953408	0.953408	0.953408	0.953408	0.953408	0.953408	0.953408	0.953408	0.953408	0.953408	0.953408	0.953408	0.953408	0.980365	0.90942	0.90942	0.90942	0.953408	0.953408	0.953408	0.953408	0.953408	0.953408	0.953408	0.980365	0.953408	0.953408	0.953408	0.953408	0.90942	0.953408	0.953408	0.953408	0.90942	0.90942	0.953408	0.953408	0.953408	0.953408	0.953408	0.953408	0.90942	0.953408	0.953408	0.953408	0.980365	0.953408	0.980365	0.953408	0.90942	0.953408	0.90942	0.953408	0.953408	0.953408	0.953408	0.980365	0.90942	0.980365	0.980365	0.90942	0.90942	0.90942	0.953408	0.953408	0.953408	0.953408	0.90942	0.90942	0.90942	0.953408	0.953408	0.90942	0.953408	0.953408	0.953408	0.953408	0.953408	0.940649	0.953408	0.980365	0.980365	0.953408	0.953408	0.90942	0.953408	0.980365	0.953408	0.953408	0.953408	0.953408	0.953408	0.953408	0.953408	0.90942	0.953408	0.953408	0.980365	0.953408	0.953408	0.980365	0.90942	0.953408	0.953408	0.953408	0.953408	0.90942	0.90942	0.953408	0.953408	0.90942	0.953408	0.953408	0.953408	0.980365	0.980365	0.980365	0.980365	0.953408	0.953408	0.953408	0.953408	0.953408	0.953408	0.953408	0.953408	0.90942	0.980365	0.953408	0.953408	0.953408	0.90942	0.953408	0.953408	0.953408	0.953408	0.953408	0.953408	0.953408	0.980365	0.953408	0.953408	0.953408	0.953408	0.953408	0.953408	0.953408	0.980365	0.90942	0.953408	0.953408	0.953408	0.953408	0.953408	0.953408	0.953408	0.953408	0.953408	0.953408	0.953408	0.953408	0.980365	0.953408	0.953408	0.953408	0.953408	0.953408	0.953408	0.953408	0.953408	0.953408	0.953408	0.953408	0.90942	0.980365	0.953408
		DNase	observed_mutation_count	5	8	10	6	4	6	4	12	8	2	4	4	8	4	3	7	5	5	6	6	8	3	7	2	9	6	4	3	7	5	3	4	8	6	5	4	6	5	6	8	8	6	6	5	4	6	3	9	7	2	5	4	8	6	7	5	6	7	4	11	4	2	6	9	5	7	8	3	7	2	2	7	6	7	14	9	8	5	5	5	3	7	5	5	1	11	5	8	7	4	6	5	11	8	16	12	6	3	10	7	5	6	9	16	13	0	3	10	8	8	5	4	6	5	4	7	2	7	7	5	7	5	5	9	4	2	7	10	6	4	5	9	11	9	10	11	5	7	5	4	4	4	2	3	7	4	4	3	6	6	8	5	6	3	4	7	9	7	2	8	3	4	4	6	9	6	4	3	6	5	7	6	3	10	4	7	4	8	7	4	6	9	6	6	7	2	8	4	2	3	4	5	11	5	7	8	4	5	9	3	5
			expected_mutation_count	5.65297	5.65488	5.66884	5.68191	5.6911	5.71415	5.6612	5.72671	5.78836	5.63124	5.68446	5.67508	5.7122	5.73043	5.61101	5.58941	5.74702	5.67553	5.66523	5.66654	5.70703	5.75186	5.71445	5.70801	5.76919	5.77285	5.74524	5.71246	5.68806	5.71522	5.65881	5.68124	5.75783	5.81297	5.83715	5.68747	5.70981	5.77738	5.79511	5.71294	5.69666	5.77548	5.73519	5.63815	5.68701	5.73688	5.78895	5.87452	5.8883	5.85006	5.83754	5.76138	5.65285	5.67412	5.69615	5.6594	5.74153	5.82002	5.82356	5.81268	5.68392	5.65649	5.68161	5.71032	5.76134	5.74848	5.71205	5.74717	5.6989	5.6694	5.75705	5.80048	5.75119	5.80414	5.73826	5.725	5.82378	5.74675	5.70271	5.78406	5.74809	5.77382	5.76282	5.77326	5.79745	5.85137	5.75533	5.74386	5.91431	5.8254	6.22144	6.28903	5.12806	7.5007	11.1059	9.8142	4.02603	4.41168	4.90079	5.03174	4.77465	4.2617	8.75635	13.5668	11.7348	4.34993	4.6669	5.17434	5.31563	5.80393	5.66182	5.54307	5.63066	5.76902	5.71828	5.6729	5.70034	5.75838	5.69456	5.71691	5.81658	5.81788	5.83944	5.7384	5.7473	5.7943	5.77221	5.75359	5.70754	5.77201	5.79218	5.73737	5.69279	5.68018	5.74461	5.737	5.7113	5.65941	5.7076	5.71193	5.77945	5.71468	5.6766	5.69403	5.69678	5.7225	5.69	5.70985	5.77956	5.7691	5.74918	5.8039	5.72147	5.65115	5.66569	5.6893	5.64777	5.78489	5.79767	5.71793	5.76752	5.75351	5.70592	5.74005	5.68238	5.66416	5.71024	5.70023	5.66488	5.71056	5.70583	5.64165	5.66462	5.69564	5.65105	5.71413	5.77271	5.68768	5.74801	5.74015	5.6775	5.68088	5.68802	5.67755	5.65335	5.62632	5.7347	5.70059	5.75688	5.73256	5.78298	5.72336	5.66723	5.6639	5.72597	5.65721	5.6678	5.71858	5.65547	5.66368	5.61741
			standard_deviation	2.3762	2.37658	2.37952	2.38225	2.38418	2.38899	2.37791	2.3916	2.4044	2.37164	2.38279	2.38083	2.38859	2.39238	2.36738	2.36282	2.39584	2.38092	2.37878	2.37905	2.38751	2.39684	2.38904	2.38771	2.40044	2.40121	2.39546	2.38864	2.38354	2.3892	2.37742	2.3821	2.39808	2.4095	2.4145	2.38342	2.38809	2.40214	2.40581	2.38875	2.38534	2.40175	2.39339	2.37309	2.38333	2.39373	2.40455	2.42221	2.42504	2.41717	2.41458	2.39882	2.37619	2.38064	2.38524	2.37755	2.3947	2.41097	2.41171	2.40945	2.38266	2.37694	2.38219	2.38819	2.39881	2.39615	2.38855	2.39587	2.38581	2.37965	2.39794	2.40693	2.3967	2.4077	2.39404	2.39124	2.41175	2.39578	2.38661	2.40352	2.39606	2.40142	2.39913	2.40129	2.4063	2.41743	2.39756	2.39521	2.43038	2.41208	2.49252	2.50607	2.26359	2.73643	3.32857	3.12879	2.00593	2.09964	2.21289	2.24212	2.18415	2.06379	2.95605	3.67855	3.42092	2.08498	2.15934	2.27369	2.30439	2.40763	2.37806	2.35305	2.37149	2.4004	2.38985	2.38036	2.3861	2.39821	2.38491	2.38957	2.41025	2.41053	2.41498	2.39404	2.39591	2.40566	2.40108	2.39719	2.38762	2.40103	2.40521	2.39385	2.38453	2.3819	2.39534	2.39376	2.38838	2.37755	2.38762	2.38852	2.40256	2.3891	2.38114	2.38478	2.38537	2.39075	2.38393	2.38808	2.40259	2.40042	2.39628	2.40764	2.39052	2.37583	2.37886	2.3838	2.37512	2.40369	2.40632	2.38978	2.40009	2.39717	2.38726	2.39439	2.38235	2.37855	2.38817	2.3861	2.3787	2.38823	2.38724	2.37382	2.37864	2.38511	2.37577	2.38897	2.40118	2.38346	2.39604	2.39441	2.38133	2.38202	2.38352	2.38135	2.37628	2.37061	2.39327	2.38615	2.39788	2.39281	2.40331	2.39091	2.37918	2.37848	2.39146	2.37708	2.3793	2.38991	2.37671	2.37842	2.36871
			q-value	0.9771	0.9771	0.9771	0.9771	0.9771	0.9771	0.9771	0.825609	0.9771	0.986014	0.9771	0.9771	0.9771	0.9771	0.986014	0.9771	0.9771	0.9771	0.9771	0.9771	0.9771	0.986014	0.9771	0.986014	0.9771	0.9771	0.9771	0.986014	0.9771	0.9771	0.986014	0.9771	0.9771	0.9771	0.9771	0.9771	0.9771	0.9771	0.9771	0.9771	0.9771	0.9771	0.9771	0.9771	0.9771	0.9771	0.986014	0.9771	0.9771	0.986014	0.9771	0.9771	0.9771	0.9771	0.9771	0.9771	0.9771	0.9771	0.9771	0.825609	0.9771	0.986014	0.9771	0.9771	0.9771	0.9771	0.9771	0.986014	0.9771	0.986014	0.986014	0.9771	0.9771	0.9771	0.395781	0.9771	0.9771	0.9771	0.9771	0.9771	0.986014	0.9771	0.9771	0.9771	0.999384	0.825609	0.9771	0.9771	0.9771	0.9771	0.9771	0.9771	0.825609	0.9771	0.9771	0.9771	0.9771	0.9771	0.825609	0.9771	0.9771	0.9771	0.9771	0.9771	0.9771	0.999384	0.984331	0.825609	0.9771	0.9771	0.9771	0.9771	0.9771	0.9771	0.9771	0.9771	0.986014	0.9771	0.9771	0.9771	0.9771	0.9771	0.9771	0.9771	0.9771	0.986014	0.9771	0.9771	0.9771	0.9771	0.9771	0.9771	0.825609	0.9771	0.9771	0.825609	0.9771	0.9771	0.9771	0.9771	0.9771	0.9771	0.986014	0.986014	0.9771	0.9771	0.9771	0.986014	0.9771	0.9771	0.9771	0.9771	0.9771	0.986014	0.9771	0.9771	0.9771	0.9771	0.986014	0.9771	0.986014	0.9771	0.9771	0.9771	0.9771	0.9771	0.9771	0.986014	0.9771	0.9771	0.9771	0.9771	0.986014	0.9771	0.9771	0.9771	0.9771	0.9771	0.9771	0.9771	0.9771	0.9771	0.9771	0.9771	0.9771	0.986014	0.9771	0.9771	0.986014	0.986014	0.9771	0.9771	0.825609	0.9771	0.9771	0.9771	0.9771	0.9771	0.9771	0.986014	0.9771
		intersection	observed_mutation_count	0	2	1	0	0	1	1	3	4	0	1	2	2	1	2	2	2	2	1	2	2	0	1	1	4	1	1	2	1	1	2	3	1	1	1	1	1	1	0	3	5	2	2	1	0	2	1	2	2	0	1	0	1	0	2	0	2	1	3	4	1	0	0	2	1	2	3	1	1	1	0	1	0	0	3	3	4	1	1	1	1	0	3	0	0	4	3	3	3	2	2	1	4	3	6	1	2	1	1	1	2	2	2	6	3	0	0	3	1	4	0	0	1	2	2	1	1	2	1	3	2	0	0	2	1	0	3	2	1	2	2	5	3	3	1	6	1	2	2	0	0	0	0	0	1	1	3	1	2	1	1	3	0	2	2	2	4	0	0	2	2	1	2	1	0	1	1	1	1	2	1	3	0	4	2	0	1	2	2	0	1	2	2	1	1	0	0	1	0	0	1	0	0	1	1	2	1	1	4	0	2
			expected_mutation_count	1.36366	1.38833	1.38445	1.37079	1.36795	1.3843	1.36736	1.42447	1.43831	1.38267	1.39952	1.38347	1.37772	1.43209	1.40192	1.3658	1.39419	1.349	1.37374	1.39922	1.40247	1.43517	1.41186	1.41784	1.41286	1.41865	1.40026	1.38551	1.39431	1.39536	1.42287	1.42437	1.39912	1.40599	1.41014	1.3647	1.38366	1.42546	1.40911	1.40645	1.37599	1.38112	1.40329	1.37949	1.38234	1.42708	1.45693	1.427	1.44188	1.41227	1.42895	1.41823	1.39487	1.41574	1.40502	1.36863	1.42763	1.42023	1.41213	1.40722	1.39326	1.37624	1.42592	1.39948	1.376	1.39888	1.39565	1.42994	1.42061	1.40692	1.40645	1.40827	1.37317	1.40846	1.39301	1.3579	1.38871	1.4276	1.41835	1.415	1.41875	1.42441	1.44121	1.40771	1.41779	1.44025	1.39943	1.42153	1.45944	1.41843	1.54629	1.55935	1.18078	1.39738	2.7137	1.82121	0.961188	1.29866	1.33392	1.24429	1.29244	0.956415	1.54997	3.18674	2.02688	0.993368	1.33615	1.3203	1.24261	1.44402	1.39892	1.34001	1.35939	1.42338	1.41295	1.40797	1.35197	1.40901	1.42625	1.42693	1.44011	1.40763	1.38603	1.41827	1.40869	1.43198	1.43328	1.40616	1.38959	1.38949	1.4167	1.44608	1.38728	1.39448	1.40572	1.40107	1.38975	1.37981	1.37491	1.40872	1.41288	1.41959	1.39335	1.39439	1.38555	1.41276	1.39425	1.3937	1.40269	1.42928	1.3887	1.41368	1.43073	1.41358	1.38436	1.38323	1.39705	1.45723	1.40634	1.39312	1.40856	1.41477	1.38689	1.40219	1.39312	1.3682	1.41238	1.39949	1.39996	1.38716	1.39994	1.37048	1.39509	1.39697	1.37935	1.39794	1.40637	1.39955	1.41048	1.41068	1.40672	1.39226	1.35382	1.40666	1.38093	1.35953	1.43567	1.40686	1.41238	1.40809	1.41396	1.39745	1.38563	1.40117	1.41517	1.39504	1.38796	1.40281	1.34525	1.3926	1.38212
			standard_deviation	1.16696	1.17745	1.17583	1.17002	1.16881	1.17575	1.16855	1.19266	1.19842	1.17506	1.18218	1.17541	1.17297	1.19583	1.1832	1.16789	1.17994	1.1607	1.17127	1.18207	1.18344	1.19712	1.18738	1.18988	1.18782	1.19022	1.18249	1.17628	1.18001	1.18043	1.19199	1.19261	1.18202	1.1849	1.18664	1.16744	1.17548	1.19308	1.18622	1.18511	1.17224	1.17443	1.18378	1.17373	1.17493	1.19374	1.20615	1.19371	1.1999	1.18755	1.19453	1.19004	1.18022	1.18901	1.1845	1.16911	1.19398	1.19088	1.18748	1.18543	1.17955	1.17235	1.19326	1.18217	1.17224	1.18191	1.18055	1.19495	1.19104	1.1853	1.1851	1.18587	1.17103	1.18595	1.17945	1.1645	1.17762	1.19397	1.1901	1.1887	1.19028	1.19264	1.19963	1.18563	1.18988	1.19923	1.18216	1.19145	1.20719	1.19014	1.24251	1.24772	1.08608	1.18128	1.64519	1.34818	0.979984	1.13893	1.15428	1.11486	1.13615	0.977598	1.24399	1.7826	1.42218	0.99623	1.15517	1.14836	1.11409	1.20078	1.18195	1.15685	1.16515	1.19221	1.18782	1.18574	1.16199	1.18622	1.19341	1.1937	1.19917	1.18561	1.17649	1.19007	1.18605	1.19579	1.19634	1.185	1.17799	1.17797	1.1894	1.20165	1.17702	1.18005	1.18481	1.18285	1.17806	1.17386	1.17179	1.18606	1.1878	1.19062	1.17959	1.18003	1.17629	1.18775	1.17995	1.17971	1.18352	1.19467	1.17763	1.18814	1.19528	1.18809	1.17578	1.1753	1.18115	1.20626	1.18505	1.17949	1.186	1.1886	1.17686	1.1833	1.1795	1.16892	1.18759	1.18218	1.18238	1.17697	1.18237	1.16987	1.18034	1.18111	1.17365	1.18153	1.18507	1.1822	1.1868	1.18687	1.18522	1.17915	1.16278	1.1852	1.17433	1.16522	1.19732	1.18527	1.18762	1.18578	1.18825	1.18131	1.17631	1.18288	1.18877	1.18031	1.17731	1.18358	1.15907	1.17929	1.17481
			q-value	0.971704	0.971704	0.971704	0.971704	0.971704	0.971704	0.971704	0.971704	0.971704	0.971704	0.971704	0.971704	0.971704	0.971704	0.971704	0.971704	0.971704	0.971704	0.971704	0.971704	0.971704	0.971704	0.971704	0.971704	0.971704	0.971704	0.971704	0.971704	0.971704	0.971704	0.971704	0.971704	0.971704	0.971704	0.971704	0.971704	0.971704	0.971704	0.971704	0.971704	0.971704	0.971704	0.971704	0.971704	0.971704	0.971704	0.971704	0.971704	0.971704	0.971704	0.971704	0.971704	0.971704	0.971704	0.971704	0.971704	0.971704	0.971704	0.971704	0.971704	0.971704	0.971704	0.971704	0.971704	0.971704	0.971704	0.971704	0.971704	0.971704	0.971704	0.971704	0.971704	0.971704	0.971704	0.971704	0.971704	0.971704	0.971704	0.971704	0.971704	0.971704	0.971704	0.971704	0.971704	0.971704	0.971704	0.971704	0.971704	0.971704	0.971704	0.971704	0.971704	0.971704	0.971704	0.971704	0.971704	0.971704	0.971704	0.971704	0.971704	0.971704	0.971704	0.971704	0.971704	0.971704	0.971704	0.971704	0.971704	0.971704	0.971704	0.971704	0.971704	0.971704	0.971704	0.971704	0.971704	0.971704	0.971704	0.971704	0.971704	0.971704	0.971704	0.971704	0.971704	0.971704	0.971704	0.971704	0.971704	0.971704	0.971704	0.971704	0.971704	0.971704	0.971704	0.971704	0.35985	0.971704	0.971704	0.971704	0.971704	0.971704	0.971704	0.971704	0.971704	0.971704	0.971704	0.971704	0.971704	0.971704	0.971704	0.971704	0.971704	0.971704	0.971704	0.971704	0.971704	0.971704	0.971704	0.971704	0.971704	0.971704	0.971704	0.971704	0.971704	0.971704	0.971704	0.971704	0.971704	0.971704	0.971704	0.971704	0.971704	0.971704	0.971704	0.971704	0.971704	0.971704	0.971704	0.971704	0.971704	0.971704	0.971704	0.971704	0.971704	0.971704	0.971704	0.971704	0.971704	0.971704	0.971704	0.971704	0.971704	0.971704	0.971704	0.971704	0.971704	0.971704	0.971704	0.971704	0.971704	0.971704
		union	observed_mutation_count	6	8	10	7	4	6	5	12	8	3	5	4	8	5	3	7	5	6	6	6	8	5	7	2	9	7	4	3	7	6	3	4	9	7	5	4	7	5	6	9	8	8	6	6	5	6	3	9	7	2	5	6	8	7	10	7	6	7	5	11	5	3	7	9	7	7	9	3	8	3	2	7	6	8	15	9	8	5	6	5	3	7	6	5	1	12	7	9	7	4	7	7	12	10	17	13	6	7	10	7	5	6	11	17	13	0	3	10	8	8	6	4	7	6	4	7	3	8	9	7	8	6	5	10	4	2	8	10	6	4	5	9	12	9	10	11	7	7	5	4	4	4	2	4	7	4	4	5	6	8	8	6	6	3	4	7	9	8	3	8	3	4	4	6	9	7	4	3	6	5	7	6	3	10	4	8	4	9	7	5	6	10	6	6	7	3	8	4	3	4	5	6	12	6	7	9	4	5	10	3	5
			expected_mutation_count	6.08967	6.0894	6.09277	6.09545	6.12599	6.14888	6.09006	6.15749	6.23559	6.06996	6.10822	6.10669	6.1497	6.18374	6.05843	6.01772	6.19886	6.13244	6.09364	6.09789	6.14507	6.20607	6.16575	6.13497	6.21062	6.20977	6.17647	6.14833	6.11852	6.16823	6.12274	6.12255	6.19612	6.24116	6.28355	6.12351	6.14413	6.22133	6.20483	6.15057	6.1615	6.21115	6.15	6.08291	6.12339	6.1506	6.2041	6.29045	6.31116	6.29547	6.26794	6.19165	6.09571	6.10402	6.14651	6.10492	6.17218	6.26315	6.2657	6.23848	6.12538	6.08508	6.11937	6.15614	6.2205	6.19309	6.15433	6.19651	6.13978	6.11775	6.20252	6.23334	6.19178	6.24018	6.17574	6.15906	6.26097	6.20269	6.14475	6.24798	6.20124	6.22834	6.22042	6.19329	6.21377	6.27675	6.17372	6.177	6.35738	6.25385	6.69917	6.79374	5.52343	8.05022	11.9405	10.4883	4.3721	4.76946	5.28496	5.43937	5.17397	4.60431	9.37567	14.5813	12.5144	4.72498	5.05455	5.58808	5.72924	6.23823	6.07409	5.96575	6.09392	6.20962	6.13467	6.10114	6.1492	6.2142	6.15727	6.15996	6.27229	6.26951	6.28433	6.20287	6.21338	6.24296	6.18806	6.18237	6.16507	6.23614	6.23528	6.16909	6.11178	6.11344	6.16314	6.16056	6.16189	6.1024	6.13408	6.15704	6.2164	6.14275	6.11175	6.12938	6.11158	6.14053	6.12754	6.14989	6.23909	6.24686	6.18392	6.21847	6.16632	6.083	6.08469	6.10681	6.09063	6.25503	6.25175	6.15848	6.20848	6.19803	6.14372	6.16364	6.13059	6.12649	6.13614	6.1271	6.08887	6.13113	6.12967	6.06645	6.07123	6.12438	6.08882	6.13308	6.19496	6.12716	6.1931	6.18337	6.10654	6.09703	6.12236	6.11724	6.09815	6.08239	6.17116	6.13841	6.20195	6.17283	6.18907	6.14663	6.07279	6.0722	6.16558	6.08805	6.11767	6.16516	6.08476	6.11027	6.04929
			standard_deviation	2.46629	2.46622	2.46691	2.46744	2.47361	2.47822	2.46635	2.47995	2.49557	2.46229	2.47003	2.46972	2.47839	2.48521	2.45996	2.45169	2.48824	2.4749	2.46709	2.46795	2.47746	2.48968	2.48159	2.47542	2.49059	2.49043	2.48376	2.4781	2.4721	2.4821	2.47296	2.4729	2.48769	2.49669	2.50514	2.47311	2.47726	2.49274	2.48944	2.47856	2.48075	2.4907	2.47845	2.46492	2.47309	2.47856	2.4893	2.50652	2.51063	2.50751	2.50203	2.4868	2.46752	2.46919	2.47774	2.46937	2.48291	2.50109	2.5016	2.49616	2.47347	2.46536	2.47228	2.47967	2.49257	2.4871	2.47931	2.48778	2.47639	2.47196	2.48899	2.49514	2.48682	2.49652	2.48364	2.48025	2.50066	2.48901	2.47739	2.49806	2.48872	2.49416	2.49257	2.48714	2.49123	2.50378	2.4832	2.48389	2.51979	2.49923	2.58646	2.60468	2.34924	2.83493	3.45139	3.23452	2.09036	2.18312	2.29799	2.33117	2.27364	2.14515	3.05885	3.81363	3.53281	2.173	2.24723	2.36284	2.39238	2.4961	2.46314	2.44113	2.46712	2.4904	2.47535	2.46859	2.47828	2.49133	2.4799	2.48044	2.5029	2.50235	2.5053	2.48905	2.49116	2.49707	2.48609	2.48493	2.48148	2.49571	2.49552	2.4823	2.47074	2.47108	2.48109	2.48057	2.48082	2.46886	2.47524	2.47985	2.49174	2.47698	2.47074	2.47428	2.47071	2.47656	2.4739	2.47841	2.49628	2.49783	2.48525	2.49218	2.48172	2.46495	2.46528	2.46974	2.46649	2.49946	2.49879	2.48014	2.49016	2.48806	2.47717	2.48119	2.47454	2.47371	2.47565	2.47384	2.46614	2.47464	2.47434	2.46158	2.46255	2.47326	2.46609	2.47502	2.48747	2.47384	2.48709	2.48514	2.46969	2.46775	2.47287	2.47186	2.468	2.46481	2.48269	2.47611	2.48886	2.48301	2.48629	2.47776	2.46287	2.46275	2.48157	2.46595	2.47193	2.48148	2.46528	2.47042	2.4581
			q-value	0.946248	0.946248	0.946248	0.946248	0.978224	0.946248	0.978224	0.946248	0.946248	0.978224	0.978224	0.978224	0.946248	0.978224	0.978224	0.946248	0.978224	0.946248	0.946248	0.946248	0.946248	0.978224	0.946248	0.993261	0.946248	0.946248	0.978224	0.978224	0.946248	0.946248	0.978224	0.978224	0.946248	0.946248	0.978224	0.978224	0.946248	0.978224	0.946248	0.946248	0.946248	0.946248	0.946248	0.946248	0.978224	0.946248	0.978224	0.946248	0.946248	0.993261	0.978224	0.946248	0.946248	0.946248	0.946248	0.946248	0.946248	0.946248	0.978224	0.946248	0.978224	0.978224	0.946248	0.946248	0.946248	0.946248	0.946248	0.978224	0.946248	0.978224	0.993261	0.946248	0.946248	0.946248	0.280611	0.946248	0.946248	0.978224	0.946248	0.978224	0.978224	0.946248	0.946248	0.978224	1	0.946248	0.946248	0.946248	0.946248	0.978224	0.946248	0.946248	0.946248	0.946248	0.946248	0.946248	0.946248	0.946248	0.946248	0.946248	0.946248	0.946248	0.946248	0.946248	0.946248	1	0.978224	0.946248	0.946248	0.946248	0.946248	0.978224	0.946248	0.946248	0.978224	0.946248	0.978224	0.946248	0.946248	0.946248	0.946248	0.946248	0.978224	0.946248	0.978224	0.993261	0.946248	0.946248	0.946248	0.978224	0.978224	0.946248	0.946248	0.946248	0.946248	0.946248	0.946248	0.946248	0.978224	0.978224	0.978224	0.978224	0.993261	0.978224	0.946248	0.978224	0.978224	0.978224	0.946248	0.946248	0.946248	0.946248	0.946248	0.978224	0.978224	0.946248	0.946248	0.946248	0.978224	0.946248	0.978224	0.978224	0.978224	0.946248	0.946248	0.946248	0.978224	0.978224	0.946248	0.978224	0.946248	0.946248	0.978224	0.946248	0.978224	0.946248	0.978224	0.946248	0.946248	0.978224	0.946248	0.946248	0.946248	0.946248	0.946248	0.978224	0.946248	0.978224	0.978224	0.978224	0.978224	0.946248	0.946248	0.946248	0.946248	0.946248	0.978224	0.978224	0.946248	0.978224	0.978224
	MYB/3	ATAC	observed_mutation_count	2	2	1	4	1	2	2	2	0	2	0	1	1	1	1	0	3	1	1	3	4	2	0	1	0	3	4	0	1	2	1	5	1	2	1	2	1	1	1	4	2	4	3	1	1	2	1	1	1	2	2	2	1	2	4	0	2	1	3	2	3	1	0	2	3	1	2	3	3	1	4	4	2	3	1	1	0	0	0	3	1	1	0	1	2	1	2	3	1	0	1	1	1	2	4	4	12	2	1	0	1	0	3	3	3	3	5	4	1	4	1	0	2	2	0	2	1	0	1	0	0	5	1	0	3	2	0	0	3	2	4	0	2	1	4	3	2	3	1	2	2	3	4	1	3	0	2	3	5	0	1	3	4	3	0	3	2	1	2	2	2	2	1	1	1	0	2	0	0	5	1	0	1	1	2	1	3	1	0	2	2	4	2	2	2	2	0	2	0	1	1	2	2	0	2	2	1	3	1	3	0
			expected_mutation_count	1.70375	1.73456	1.78791	1.75082	1.75224	1.73535	1.74555	1.76444	1.75747	1.69135	1.7485	1.73424	1.72809	1.74255	1.70825	1.71402	1.7188	1.74363	1.76266	1.73443	1.76745	1.77046	1.67977	1.68006	1.74469	1.70239	1.71883	1.79811	1.77661	1.75876	1.75607	1.70639	1.74223	1.75663	1.73512	1.70632	1.77282	1.78352	1.75123	1.70237	1.73345	1.74089	1.72773	1.75605	1.76565	1.76421	1.77284	1.73811	1.70914	1.73399	1.75172	1.74954	1.74529	1.73147	1.66984	1.72923	1.74721	1.72614	1.7751	1.7583	1.73139	1.73932	1.82237	1.78112	1.72345	1.70049	1.74508	1.74917	1.7629	1.75712	1.72155	1.71712	1.741	1.76181	1.79866	1.71397	1.76694	1.73441	1.75498	1.7636	1.76543	1.80246	1.76836	1.72337	1.74417	1.76233	1.77849	1.79317	1.76453	1.76233	1.80379	1.77195	1.79116	1.83492	1.52898	1.723	3.75023	3.02697	1.07473	1.24714	1.55019	1.29455	1.26906	2.05552	2.91422	1.95181	1.50083	1.78989	1.82378	1.80369	1.81465	1.75778	1.7518	1.75548	1.78558	1.73326	1.71976	1.70824	1.75057	1.80359	1.7653	1.71758	1.78652	1.76104	1.71163	1.70342	1.79012	1.7381	1.75862	1.76036	1.73209	1.76016	1.73941	1.72867	1.74015	1.74287	1.762	1.74194	1.77638	1.74967	1.72939	1.71251	1.75632	1.7769	1.72985	1.72427	1.71615	1.78832	1.75494	1.74476	1.74556	1.76086	1.71434	1.75331	1.78085	1.77121	1.74594	1.73574	1.75071	1.7725	1.73966	1.74474	1.7651	1.77395	1.78543	1.70712	1.76671	1.76442	1.74453	1.72709	1.74882	1.75446	1.74774	1.76753	1.77494	1.71812	1.716	1.72486	1.72539	1.72	1.76824	1.75415	1.75525	1.72132	1.73641	1.71372	1.69769	1.72679	1.7157	1.73324	1.74315	1.7291	1.7438	1.77268	1.74094	1.71156	1.73558	1.75841	1.77311	1.7295	1.7106
			standard_deviation	1.30451	1.31622	1.33627	1.32236	1.3229	1.3165	1.32039	1.32749	1.32486	1.29977	1.32149	1.3161	1.31377	1.31924	1.30623	1.30843	1.31024	1.31967	1.32684	1.31617	1.32863	1.32972	1.29531	1.29544	1.32005	1.30398	1.31024	1.34006	1.33204	1.32534	1.32434	1.30552	1.31912	1.32456	1.31645	1.30549	1.33064	1.33463	1.32254	1.30397	1.31581	1.31861	1.31362	1.32434	1.32795	1.32741	1.33065	1.31758	1.30656	1.31602	1.32272	1.32188	1.32027	1.31507	1.29149	1.31422	1.32103	1.31305	1.33149	1.32519	1.31502	1.31803	1.34906	1.33375	1.31203	1.30326	1.32021	1.32175	1.32691	1.32475	1.31129	1.30962	1.31866	1.32649	1.34028	1.30842	1.32843	1.31618	1.32395	1.32719	1.32788	1.34169	1.32895	1.31198	1.31988	1.32669	1.33278	1.33824	1.32751	1.3267	1.34219	1.33032	1.3375	1.35367	1.23594	1.31185	1.93403	1.73781	1.03639	1.11636	1.24454	1.13734	1.12608	1.43252	1.70522	1.39606	1.22451	1.33699	1.34959	1.34215	1.3462	1.325	1.32274	1.32412	1.33541	1.31574	1.31061	1.3062	1.32228	1.34212	1.32784	1.30979	1.33576	1.32621	1.30752	1.30439	1.33709	1.31756	1.3253	1.32595	1.3153	1.3259	1.31807	1.314	1.31835	1.31936	1.32658	1.31902	1.33197	1.32194	1.31426	1.30786	1.32444	1.33218	1.31445	1.31234	1.30925	1.33641	1.32394	1.32007	1.32039	1.32615	1.30854	1.32333	1.33364	1.33002	1.32054	1.31666	1.32232	1.33051	1.31816	1.32008	1.32773	1.33107	1.33535	1.30581	1.32834	1.32747	1.31998	1.3134	1.32161	1.32372	1.32122	1.32864	1.33141	1.30998	1.30919	1.31255	1.31276	1.31068	1.32891	1.32363	1.32404	1.31121	1.31693	1.3083	1.3022	1.31327	1.30906	1.3157	1.31948	1.31416	1.31971	1.33058	1.31864	1.30749	1.31661	1.32521	1.33074	1.31431	1.30711
			q-value	0.979354	0.979354	0.979354	0.979354	0.979354	0.979354	0.979354	0.979354	0.979354	0.979354	0.979354	0.979354	0.979354	0.979354	0.979354	0.979354	0.979354	0.979354	0.979354	0.979354	0.979354	0.979354	0.979354	0.979354	0.979354	0.979354	0.979354	0.979354	0.979354	0.979354	0.979354	0.979354	0.979354	0.979354	0.979354	0.979354	0.979354	0.979354	0.979354	0.979354	0.979354	0.979354	0.979354	0.979354	0.979354	0.979354	0.979354	0.979354	0.979354	0.979354	0.979354	0.979354	0.979354	0.979354	0.979354	0.979354	0.979354	0.979354	0.979354	0.979354	0.979354	0.979354	0.979354	0.979354	0.979354	0.979354	0.979354	0.979354	0.979354	0.979354	0.979354	0.979354	0.979354	0.979354	0.979354	0.979354	0.979354	0.979354	0.979354	0.979354	0.979354	0.979354	0.979354	0.979354	0.979354	0.979354	0.979354	0.979354	0.979354	0.979354	0.979354	0.979354	0.979354	0.979354	0.979354	0.979354	0.0398788	0.979354	0.979354	0.979354	0.979354	0.979354	0.979354	0.979354	0.979354	0.979354	0.979354	0.979354	0.979354	0.979354	0.979354	0.979354	0.979354	0.979354	0.979354	0.979354	0.979354	0.979354	0.979354	0.979354	0.979354	0.979354	0.979354	0.979354	0.979354	0.979354	0.979354	0.979354	0.979354	0.979354	0.979354	0.979354	0.979354	0.979354	0.979354	0.979354	0.979354	0.979354	0.979354	0.979354	0.979354	0.979354	0.979354	0.979354	0.979354	0.979354	0.979354	0.979354	0.979354	0.979354	0.979354	0.979354	0.979354	0.979354	0.979354	0.979354	0.979354	0.979354	0.979354	0.979354	0.979354	0.979354	0.979354	0.979354	0.979354	0.979354	0.979354	0.979354	0.979354	0.979354	0.979354	0.979354	0.979354	0.979354	0.979354	0.979354	0.979354	0.979354	0.979354	0.979354	0.979354	0.979354	0.979354	0.979354	0.979354	0.979354	0.979354	0.979354	0.979354	0.979354	0.979354	0.979354	0.979354	0.979354	0.979354	0.979354	0.979354	0.979354	0.979354	0.979354	0.979354
		DNase	observed_mutation_count	7	6	4	5	3	2	7	8	4	5	3	4	2	6	2	4	7	3	3	2	10	7	6	6	3	10	7	3	6	1	5	7	3	6	9	7	5	3	6	5	5	5	6	6	0	7	4	5	5	2	3	5	5	5	7	4	5	5	10	7	4	3	3	2	7	5	6	5	5	4	7	7	3	6	3	4	4	6	2	7	3	6	4	3	3	1	3	6	8	3	3	2	7	4	4	8	19	11	4	1	2	0	7	7	9	6	9	7	9	6	4	3	7	9	1	4	8	2	4	5	5	5	3	4	6	4	1	2	3	5	11	1	6	2	7	5	7	5	4	4	4	7	6	6	7	3	4	8	6	1	4	4	10	5	4	2	3	6	3	7	6	6	5	3	5	4	6	9	4	9	6	2	7	5	7	4	7	3	7	9	4	5	5	7	11	6	2	8	0	4	4	3	6	6	7	2	4	5	4	11	3
			expected_mutation_count	5.01188	5.02641	5.12207	5.09079	5.05506	5.08008	5.13607	5.15909	5.09691	5.0088	5.03418	4.98731	5.0013	5.01786	4.92866	5.0263	5.05297	5.03146	5.09095	5.09469	5.07637	5.04557	4.9914	5.01852	5.04863	5.05112	5.04176	5.08414	5.12848	5.14301	5.05086	4.95601	5.03757	5.0848	5.08188	4.96796	5.06582	5.14106	5.03646	4.9962	5.04544	5.02399	5.07545	5.13135	5.10564	5.05362	5.05415	5.08655	5.10428	5.06624	5.00204	5.04205	5.11622	5.12827	5.09641	5.06924	5.03647	5.01473	5.08929	5.12987	5.07923	5.07791	5.15828	5.1174	5.12485	5.08018	5.07933	5.09679	5.08355	5.10686	5.05365	4.92452	5.00352	5.13398	5.11084	5.12687	5.13679	5.08581	5.11686	5.10371	5.02851	5.03413	5.06168	5.06279	5.12386	5.08769	5.06177	5.10455	5.06191	5.01998	5.12304	5.06901	5.08634	5.1683	4.66346	6.17969	11.27	12.2455	3.32907	3.39189	4.25801	3.38246	3.6398	7.35694	8.15906	6.49571	4.61249	5.11429	5.16492	5.07012	5.12473	4.99531	5.02061	5.0241	5.06319	5.1317	5.12495	4.9927	4.98455	5.06096	5.03794	5.08517	5.13323	5.07055	5.13836	5.06264	5.03605	5.13345	5.07365	5.01975	5.05373	5.09935	5.09554	5.13775	5.08012	5.09892	5.08784	5.08618	5.07127	5.02642	5.05725	5.06358	5.04027	5.052	5.05726	5.00515	5.10088	5.12621	5.02001	5.05059	5.09244	5.08908	5.10162	5.16185	5.1479	5.10727	5.08242	5.02136	4.9522	4.99797	5.03767	5.05643	5.12115	5.10643	5.08957	5.05169	5.09327	5.07505	5.02838	5.0417	5.04466	5.06398	5.08643	5.12887	5.12828	5.08295	5.06996	5.04795	5.05159	5.0487	5.03585	5.06579	5.10287	5.0759	5.11393	4.96493	4.88109	5.08933	5.09644	5.08414	5.02298	4.94988	5.00618	5.0913	5.09796	5.02578	4.99406	5.0231	5.08931	5.07755	4.97008
			standard_deviation	2.23749	2.2407	2.26188	2.25499	2.24707	2.2526	2.26498	2.27004	2.25636	2.23681	2.24245	2.232	2.23512	2.23883	2.21888	2.2407	2.24661	2.24185	2.25504	2.25585	2.25182	2.24497	2.23294	2.23896	2.24567	2.24621	2.24413	2.2535	2.2633	2.2665	2.24616	2.22501	2.24321	2.25367	2.25301	2.22769	2.24947	2.26606	2.24296	2.23399	2.24495	2.24019	2.25159	2.26393	2.25828	2.24678	2.24689	2.25405	2.25799	2.24957	2.23532	2.2442	2.26061	2.26327	2.25623	2.25024	2.24299	2.23813	2.25467	2.2636	2.25244	2.25214	2.26984	2.26087	2.26252	2.25264	2.25246	2.25633	2.2534	2.25856	2.24678	2.21796	2.23561	2.26452	2.25943	2.26297	2.26513	2.2539	2.26076	2.25785	2.2412	2.24244	2.24856	2.24879	2.2623	2.25431	2.24859	2.25803	2.2486	2.23931	2.26211	2.25018	2.25399	2.272	2.15858	2.48404	3.35288	3.49393	1.82416	1.84125	2.06285	1.83862	1.90728	2.70954	2.85346	2.54663	2.14672	2.26018	2.27129	2.25042	2.26249	2.23381	2.23943	2.24021	2.24888	2.26402	2.26255	2.23321	2.23141	2.24839	2.24331	2.25377	2.26438	2.25053	2.26548	2.24876	2.24288	2.2644	2.2512	2.23925	2.2468	2.2569	2.25604	2.26534	2.25262	2.25678	2.25435	2.25398	2.25069	2.24072	2.24757	2.24896	2.24381	2.24642	2.24759	2.23601	2.25723	2.26281	2.23931	2.24609	2.25536	2.25462	2.25738	2.27064	2.26758	2.25864	2.25314	2.23959	2.22417	2.23439	2.24322	2.24739	2.2617	2.25845	2.25473	2.24635	2.25553	2.25151	2.24117	2.24414	2.24479	2.24907	2.25403	2.26338	2.26325	2.25325	2.2504	2.2455	2.24633	2.24566	2.2428	2.24944	2.25765	2.2517	2.2601	2.22701	2.20819	2.25467	2.25625	2.25351	2.23997	2.22364	2.23623	2.25512	2.25658	2.24056	2.23352	2.23999	2.25467	2.25205	2.22816
			q-value	1	1	1	1	1	1	1	1	1	1	1	1	1	1	1	1	1	1	1	1	0.954541	1	1	1	1	0.954541	1	1	1	1	1	1	1	1	1	1	1	1	1	1	1	1	1	1	1	1	1	1	1	1	1	1	1	1	1	1	1	1	0.954541	1	1	1	1	1	1	1	1	1	1	1	1	1	1	1	1	1	1	1	1	1	1	1	1	1	1	1	1	1	1	1	1	1	1	1	1	1	0.954541	1	1	1	1	1	1	1	1	1	1	1	1	1	1	1	1	1	1	1	1	1	1	1	1	1	1	1	1	1	1	1	1	1	0.954541	1	1	1	1	1	1	1	1	1	1	1	1	1	1	1	1	1	1	1	1	1	0.954541	1	1	1	1	1	1	1	1	1	1	1	1	1	1	1	1	1	1	1	1	1	1	1	1	1	1	1	1	1	1	1	0.954541	1	1	1	1	1	1	1	1	1	1	1	1	1	1	0.954541	1
		intersection	observed_mutation_count	2	2	1	3	1	1	2	2	0	2	0	1	1	1	0	0	3	1	0	0	4	2	0	1	0	3	4	0	1	1	1	4	1	2	1	2	1	0	1	3	2	2	2	1	0	2	0	0	1	2	2	2	1	2	4	0	1	0	3	2	2	1	0	1	3	1	0	3	3	0	4	3	0	3	0	1	0	0	0	2	1	1	0	0	1	0	2	2	0	0	1	1	0	2	2	2	9	2	1	0	0	0	3	2	2	2	3	3	1	4	1	0	2	2	0	2	1	0	1	0	0	2	0	0	3	2	0	0	0	2	3	0	2	1	1	2	2	2	1	2	1	3	4	1	2	0	1	3	4	0	0	3	4	2	0	2	1	1	1	1	2	1	0	1	1	0	2	0	0	4	1	0	1	1	2	1	3	1	0	2	2	1	1	2	2	1	0	2	0	1	1	1	1	0	2	2	1	2	0	3	0
			expected_mutation_count	1.36074	1.35356	1.38986	1.39152	1.39371	1.37663	1.40274	1.42135	1.38918	1.33693	1.38644	1.36955	1.35083	1.3608	1.34523	1.34383	1.36513	1.38076	1.4092	1.38024	1.36825	1.38706	1.33646	1.32231	1.36777	1.35305	1.36123	1.43389	1.39443	1.39682	1.40223	1.33946	1.37049	1.41715	1.37685	1.34339	1.38806	1.39318	1.39255	1.34799	1.3739	1.36833	1.35453	1.37838	1.40567	1.38408	1.39605	1.39126	1.34051	1.36541	1.38524	1.38561	1.37382	1.37712	1.32114	1.37579	1.39377	1.36	1.41509	1.38683	1.38352	1.35482	1.44554	1.43147	1.36566	1.36368	1.37208	1.39774	1.40316	1.37108	1.34952	1.36628	1.36322	1.39934	1.41916	1.3304	1.39294	1.37847	1.39024	1.39725	1.38139	1.41141	1.39695	1.35681	1.38216	1.3943	1.41841	1.42591	1.37496	1.37213	1.43016	1.3942	1.42562	1.48567	1.18513	1.29743	2.9144	2.2087	0.77727	1.00594	1.25095	1.03972	0.965015	1.54212	2.30948	1.48035	1.16299	1.42535	1.45035	1.40708	1.41457	1.38384	1.39062	1.38761	1.41637	1.38906	1.36155	1.35492	1.4031	1.43311	1.37821	1.34121	1.42259	1.39496	1.35711	1.35065	1.41114	1.39298	1.37501	1.36767	1.37284	1.39581	1.37838	1.38033	1.37837	1.39526	1.41355	1.38455	1.4108	1.37422	1.38406	1.3461	1.37922	1.40231	1.375	1.38568	1.36148	1.41116	1.38386	1.38088	1.38685	1.4	1.36011	1.39753	1.41174	1.39751	1.37246	1.36969	1.38686	1.41482	1.37233	1.36113	1.37244	1.39438	1.42007	1.35892	1.40632	1.40344	1.35845	1.36895	1.39897	1.38467	1.38916	1.39337	1.40957	1.35292	1.35681	1.36423	1.36215	1.34497	1.38566	1.39695	1.41143	1.37516	1.36518	1.34916	1.33539	1.35873	1.36833	1.37312	1.37457	1.37559	1.36272	1.40977	1.37266	1.34477	1.36749	1.37329	1.3777	1.35774	1.35057
			standard_deviation	1.16575	1.16267	1.17813	1.17884	1.17976	1.1725	1.18357	1.19137	1.17783	1.15553	1.17667	1.16951	1.16151	1.16577	1.1591	1.15849	1.16762	1.17429	1.18629	1.17404	1.16896	1.17692	1.15531	1.14921	1.16874	1.16246	1.16595	1.1966	1.18005	1.18105	1.18334	1.15662	1.1699	1.18962	1.17263	1.15832	1.17737	1.17953	1.17929	1.16027	1.17136	1.16898	1.16308	1.17327	1.18479	1.17569	1.18076	1.17873	1.15707	1.16775	1.17618	1.17633	1.17132	1.17274	1.14869	1.17218	1.1798	1.16544	1.18876	1.17686	1.17545	1.16321	1.20144	1.19561	1.16787	1.16701	1.17059	1.18147	1.18374	1.17017	1.16095	1.16814	1.16681	1.18212	1.19046	1.15271	1.17943	1.17331	1.17831	1.18125	1.17455	1.1872	1.18112	1.16407	1.17488	1.17999	1.19016	1.19328	1.17179	1.17061	1.19505	1.17998	1.19317	1.21796	1.08808	1.13835	1.70487	1.4845	0.881366	1.00257	1.11794	1.01922	0.981909	1.24079	1.51795	1.21578	1.07788	1.19304	1.20344	1.1854	1.18852	1.17558	1.17845	1.17717	1.18929	1.1778	1.16609	1.16324	1.18372	1.1963	1.17321	1.15738	1.1919	1.18028	1.1642	1.16143	1.18709	1.17944	1.17182	1.1687	1.17093	1.18066	1.17328	1.1741	1.17326	1.1804	1.18811	1.17589	1.18696	1.1715	1.17568	1.15948	1.17363	1.1834	1.17184	1.17637	1.16607	1.18709	1.1756	1.17431	1.17685	1.1824	1.16548	1.18139	1.18735	1.18136	1.17075	1.16956	1.17686	1.18865	1.17069	1.16592	1.17074	1.18005	1.19084	1.16499	1.18507	1.18385	1.16476	1.16926	1.18196	1.17592	1.17785	1.17961	1.18643	1.1624	1.16408	1.16724	1.16634	1.15896	1.17634	1.18113	1.18722	1.1719	1.16765	1.16077	1.15487	1.16487	1.16898	1.17101	1.17165	1.17209	1.16659	1.18653	1.17083	1.15891	1.16863	1.17109	1.17297	1.16446	1.16138
			q-value	0.971444	0.971444	0.971444	0.971444	0.971444	0.971444	0.971444	0.971444	0.971444	0.971444	0.971444	0.971444	0.971444	0.971444	0.971444	0.971444	0.971444	0.971444	0.971444	0.971444	0.971444	0.971444	0.971444	0.971444	0.971444	0.971444	0.971444	0.971444	0.971444	0.971444	0.971444	0.971444	0.971444	0.971444	0.971444	0.971444	0.971444	0.971444	0.971444	0.971444	0.971444	0.971444	0.971444	0.971444	0.971444	0.971444	0.971444	0.971444	0.971444	0.971444	0.971444	0.971444	0.971444	0.971444	0.971444	0.971444	0.971444	0.971444	0.971444	0.971444	0.971444	0.971444	0.971444	0.971444	0.971444	0.971444	0.971444	0.971444	0.971444	0.971444	0.971444	0.971444	0.971444	0.971444	0.971444	0.971444	0.971444	0.971444	0.971444	0.971444	0.971444	0.971444	0.971444	0.971444	0.971444	0.971444	0.971444	0.971444	0.971444	0.971444	0.971444	0.971444	0.971444	0.971444	0.971444	0.971444	0.459694	0.971444	0.971444	0.971444	0.971444	0.971444	0.971444	0.971444	0.971444	0.971444	0.971444	0.971444	0.971444	0.971444	0.971444	0.971444	0.971444	0.971444	0.971444	0.971444	0.971444	0.971444	0.971444	0.971444	0.971444	0.971444	0.971444	0.971444	0.971444	0.971444	0.971444	0.971444	0.971444	0.971444	0.971444	0.971444	0.971444	0.971444	0.971444	0.971444	0.971444	0.971444	0.971444	0.971444	0.971444	0.971444	0.971444	0.971444	0.971444	0.971444	0.971444	0.971444	0.971444	0.971444	0.971444	0.971444	0.971444	0.971444	0.971444	0.971444	0.971444	0.971444	0.971444	0.971444	0.971444	0.971444	0.971444	0.971444	0.971444	0.971444	0.971444	0.971444	0.971444	0.971444	0.971444	0.971444	0.971444	0.971444	0.971444	0.971444	0.971444	0.971444	0.971444	0.971444	0.971444	0.971444	0.971444	0.971444	0.971444	0.971444	0.971444	0.971444	0.971444	0.971444	0.971444	0.971444	0.971444	0.971444	0.971444	0.971444	0.971444	0.971444	0.971444	0.971444	0.971444
		union	observed_mutation_count	7	6	4	6	3	3	7	8	4	5	3	4	2	6	3	4	7	3	4	5	10	7	6	6	3	10	7	3	6	2	5	8	3	6	9	7	5	4	6	6	5	7	7	6	1	7	5	6	5	2	3	5	5	5	7	4	6	6	10	7	5	3	3	3	7	5	8	5	5	5	7	8	5	6	4	4	4	6	2	8	3	6	4	4	4	2	3	7	9	3	3	2	8	4	6	10	22	11	4	1	3	0	7	8	10	7	11	8	9	6	4	3	7	9	1	4	8	2	4	5	5	8	4	4	6	4	1	2	6	5	12	1	6	2	10	6	7	6	4	4	5	7	6	6	8	3	5	8	7	1	5	4	10	6	4	3	4	6	4	8	6	7	6	3	5	4	6	9	4	10	6	2	7	5	7	4	7	3	7	9	4	8	6	7	11	7	2	8	0	4	4	4	7	6	7	2	4	6	5	11	3
			expected_mutation_count	5.37142	5.41172	5.5165	5.45629	5.41734	5.44012	5.4903	5.5056	5.45742	5.37085	5.40121	5.35768	5.38175	5.38526	5.28598	5.3962	5.41194	5.4015	5.45638	5.45398	5.4726	5.43351	5.34094	5.37182	5.42337	5.41588	5.39982	5.44912	5.49963	5.50792	5.40384	5.314	5.3961	5.42577	5.42838	5.32014	5.44539	5.53199	5.39696	5.34614	5.40525	5.39684	5.45788	5.50523	5.47187	5.42707	5.4289	5.43709	5.46524	5.44304	5.37293	5.41418	5.48408	5.47243	5.44916	5.41726	5.38811	5.37513	5.4588	5.50008	5.43108	5.45302	5.54299	5.47106	5.47954	5.41472	5.44058	5.45576	5.45138	5.50046	5.42695	5.29157	5.37837	5.497	5.49673	5.50589	5.51045	5.44275	5.47415	5.46494	5.40087	5.42061	5.43615	5.42595	5.48696	5.43928	5.42517	5.4739	5.43875	5.41091	5.50335	5.43421	5.44601	5.52564	4.99363	6.59591	12.0712	13.0325	3.61135	3.64246	4.57084	3.64403	3.93278	7.86013	8.75889	6.96178	4.94612	5.47991	5.53195	5.45593	5.52606	5.35716	5.38414	5.39511	5.42727	5.47202	5.48154	5.34961	5.33211	5.43321	5.43564	5.45982	5.50402	5.43513	5.49307	5.42086	5.40662	5.47597	5.44097	5.41372	5.42177	5.46252	5.45908	5.4936	5.43703	5.4333	5.43616	5.4435	5.45197	5.40217	5.40163	5.4264	5.41399	5.4153	5.40517	5.34377	5.45402	5.49695	5.39082	5.41555	5.453	5.44753	5.45056	5.513	5.51364	5.47186	5.4511	5.39016	5.31836	5.36247	5.39698	5.42594	5.51367	5.494	5.44666	5.40063	5.45482	5.43208	5.40609	5.40367	5.40139	5.43929	5.45451	5.50164	5.5001	5.45494	5.44007	5.40046	5.39943	5.41927	5.42003	5.4195	5.44323	5.41666	5.48344	5.3262	5.24404	5.45605	5.44558	5.44206	5.39351	5.31384	5.38769	5.45946	5.47419	5.4008	5.37746	5.4095	5.47295	5.44432	5.32531
			standard_deviation	2.31637	2.325	2.34735	2.33454	2.3262	2.33107	2.34181	2.34505	2.33481	2.31625	2.32276	2.3134	2.31857	2.31935	2.29791	2.32169	2.32505	2.32282	2.33458	2.33405	2.33804	2.32967	2.30981	2.31645	2.32753	2.32591	2.32246	2.333	2.34377	2.34554	2.32333	2.30398	2.32168	2.32803	2.32858	2.30531	2.33222	2.35064	2.32186	2.31092	2.32363	2.32184	2.33488	2.34497	2.33788	2.32832	2.3287	2.33045	2.33647	2.33173	2.31671	2.32554	2.34047	2.338	2.33303	2.32622	2.31998	2.31717	2.3351	2.34387	2.32916	2.33385	2.35297	2.33771	2.33952	2.32564	2.3312	2.33444	2.3335	2.34397	2.32829	2.29914	2.31785	2.34322	2.34317	2.34513	2.34608	2.33167	2.33837	2.33641	2.32271	2.32693	2.33025	2.32806	2.3411	2.33092	2.32792	2.33831	2.33081	2.32485	2.34458	2.32984	2.33233	2.34925	2.23369	2.56635	3.47003	3.60453	1.89991	1.90804	2.13728	1.90839	1.98256	2.80071	2.95649	2.63642	2.22301	2.33958	2.35062	2.33447	2.3494	2.31331	2.3191	2.32145	2.32835	2.33792	2.33995	2.31166	2.30791	2.32962	2.33016	2.33532	2.34474	2.33004	2.34239	2.32698	2.32393	2.33875	2.33128	2.32545	2.32718	2.3359	2.33514	2.3425	2.33042	2.32963	2.33026	2.33182	2.33364	2.32297	2.32286	2.32815	2.32551	2.3258	2.32364	2.31043	2.33408	2.34321	2.32054	2.32583	2.33385	2.33269	2.33332	2.34663	2.34676	2.33787	2.33344	2.32038	2.30493	2.31444	2.32185	2.32807	2.34677	2.34259	2.3325	2.32265	2.33422	2.32937	2.32382	2.32331	2.32281	2.33092	2.33417	2.3442	2.34387	2.33425	2.33109	2.3226	2.3224	2.32662	2.32678	2.32667	2.33176	2.32608	2.34034	2.30662	2.28881	2.33449	2.33227	2.3315	2.32112	2.30395	2.31987	2.33524	2.33837	2.32266	2.31766	2.32455	2.33811	2.33198	2.30642
			q-value	1	1	1	1	1	1	1	1	1	1	1	1	1	1	1	1	1	1	1	1	1	1	1	1	1	1	1	1	1	1	1	1	1	1	1	1	1	1	1	1	1	1	1	1	1	1	1	1	1	1	1	1	1	1	1	1	1	1	1	1	1	1	1	1	1	1	1	1	1	1	1	1	1	1	1	1	1	1	1	1	1	1	1	1	1	1	1	1	1	1	1	1	1	1	1	1	0.880509	1	1	1	1	1	1	1	1	1	0.880509	1	1	1	1	1	1	1	1	1	1	1	1	1	1	1	1	1	1	1	1	1	1	1	0.880509	1	1	1	1	1	1	1	1	1	1	1	1	1	1	1	1	1	1	1	1	1	1	1	1	1	1	1	1	1	1	1	1	1	1	1	1	1	1	1	1	1	1	1	1	1	1	1	1	1	1	1	1	1	1	1	1	1	1	1	1	1	1	1	1	1	1	1	1	1	1
	MYB/4	ATAC	observed_mutation_count	3	2	1	1	0	0	1	0	0	4	1	1	2	0	0	1	1	1	0	1	3	1	2	1	1	0	1	0	1	4	0	0	2	0	0	0	0	2	0	0	1	0	0	1	2	0	2	1	0	0	2	1	1	0	0	3	2	1	1	1	1	0	2	0	1	3	0	0	5	0	2	4	2	0	2	1	3	0	0	0	2	2	2	1	1	1	0	1	1	1	1	0	2	0	0	0	0	1	0	8	5	1	0	1	0	1	1	1	0	0	3	0	0	2	0	0	0	0	2	0	1	0	0	1	2	4	2	1	0	0	0	3	3	2	0	1	1	2	1	0	0	1	3	0	2	2	2	2	0	0	2	0	0	1	1	4	2	0	1	1	2	2	1	1	1	1	1	1	0	2	1	2	1	1	1	3	1	1	0	1	1	1	0	1	0	1	0	1	0	2	1	1	2	1	0	1	1	0	1	1	1
			expected_mutation_count	1.00765	1.0704	1.02389	1.01834	1.02927	1.02813	1.05254	1.04041	1.03774	1.07195	1.06364	1.02363	1.05206	1.05988	1.06668	1.03277	1.04419	1.06101	1.04986	1.02596	1.02726	1.02828	1.02851	1.04169	1.07231	1.04989	1.058	1.05403	1.04085	1.04703	1.06962	1.03327	1.04224	1.06128	1.05026	1.04122	1.04964	1.05728	1.04806	1.0907	1.09307	1.04287	1.06278	1.06531	1.03495	1.06067	1.09995	1.06434	1.05468	1.06552	1.04526	1.03515	1.06483	1.07136	1.0478	1.04088	1.03652	1.05851	1.05103	1.07096	1.05507	1.06946	1.0642	1.06755	1.04679	1.0386	1.05545	1.06217	1.11222	1.08529	1.06984	1.07595	1.12792	1.0738	1.06509	1.05064	1.05924	1.12479	1.07596	1.04784	1.07023	1.05177	1.06537	1.0885	1.07985	1.08813	1.07547	1.04044	1.04868	1.07005	1.03999	1.03683	1.06638	1.07561	1.01476	1.02424	0.942944	0.77927	0.969995	3.76696	3.43277	0.595119	0.783025	1.08544	0.99562	1.08784	1.04836	1.04405	1.00657	1.04232	1.10351	1.06336	1.02766	1.03507	1.10117	1.11427	1.06601	1.06898	1.00161	1.05329	1.06443	1.06615	1.08257	1.07255	1.06671	1.08304	1.05433	1.07585	1.03255	1.05923	1.06028	1.04892	1.04543	1.03151	1.05907	1.06222	1.07405	1.04209	1.05066	1.03528	1.03123	1.07154	1.04597	1.05381	1.0385	1.07237	1.03489	1.06805	1.05765	1.02341	1.03944	1.07066	1.08252	1.04943	1.05692	1.05779	1.05612	1.04941	1.0317	1.03244	1.0479	1.05113	1.04095	1.02972	1.03579	1.04151	1.02974	1.06165	1.05173	1.05493	1.06005	1.04893	1.03444	1.01578	1.03432	1.08399	1.08508	1.03057	1.04466	1.05644	1.04788	1.06071	1.03175	0.994601	1.06903	1.05287	1.0058	1.01542	1.04115	1.06273	1.05075	1.07257	1.04251	1.0359	1.03215	1.04593	1.06311	1.0778	1.04184	1.03211	1.03634
			standard_deviation	1.0032	1.03389	1.01125	1.0085	1.01389	1.01333	1.02527	1.01935	1.01805	1.03465	1.03065	1.01113	1.02504	1.02883	1.03211	1.0156	1.02119	1.02938	1.02396	1.01226	1.01292	1.01341	1.01351	1.01997	1.03482	1.02397	1.02791	1.02597	1.01958	1.02258	1.03353	1.01586	1.02024	1.02951	1.02415	1.01976	1.02385	1.02757	1.02307	1.04364	1.04478	1.02057	1.03024	1.03147	1.01669	1.0292	1.04805	1.03099	1.0263	1.03155	1.02172	1.01677	1.03122	1.03437	1.02296	1.01959	1.01745	1.02817	1.02452	1.03417	1.0265	1.03347	1.0309	1.03253	1.02246	1.01845	1.02668	1.02994	1.05387	1.04107	1.03363	1.03658	1.06127	1.03554	1.03135	1.02433	1.02851	1.0598	1.03658	1.02298	1.03382	1.02489	1.03149	1.0426	1.03846	1.04243	1.03634	1.01937	1.0234	1.03374	1.01915	1.01759	1.03196	1.03642	1.00673	1.01142	0.970504	0.882419	0.984464	1.93772	1.85004	0.771241	0.884574	1.04132	0.997211	1.04228	1.02323	1.02116	1.00266	1.02029	1.04976	1.03049	1.01309	1.01675	1.04863	1.05484	1.0318	1.03323	1.0002	1.02563	1.03102	1.03186	1.03977	1.03495	1.03213	1.03998	1.02613	1.03654	1.01549	1.02852	1.02902	1.0235	1.0218	1.01499	1.02844	1.02995	1.03566	1.02017	1.02434	1.01684	1.01486	1.03446	1.02207	1.02589	1.01842	1.03486	1.01665	1.03277	1.02776	1.01102	1.01887	1.03403	1.03972	1.02375	1.0274	1.02781	1.027	1.02373	1.01507	1.01545	1.02301	1.02458	1.01961	1.0141	1.01708	1.01988	1.01413	1.02969	1.02487	1.02642	1.0289	1.02349	1.01643	1.00723	1.01639	1.04042	1.04096	1.01453	1.02143	1.02716	1.02301	1.02922	1.01511	0.996717	1.03324	1.02541	1.00229	1.00706	1.0197	1.03021	1.02439	1.03495	1.02036	1.01716	1.0153	1.02204	1.0304	1.03746	1.02005	1.01529	1.01736
			q-value	0.963462	0.963462	0.963462	0.963462	0.963462	0.963462	0.963462	0.963462	0.963462	0.963462	0.963462	0.963462	0.963462	0.963462	0.963462	0.963462	0.963462	0.963462	0.963462	0.963462	0.963462	0.963462	0.963462	0.963462	0.963462	0.963462	0.963462	0.963462	0.963462	0.963462	0.963462	0.963462	0.963462	0.963462	0.963462	0.963462	0.963462	0.963462	0.963462	0.963462	0.963462	0.963462	0.963462	0.963462	0.963462	0.963462	0.963462	0.963462	0.963462	0.963462	0.963462	0.963462	0.963462	0.963462	0.963462	0.963462	0.963462	0.963462	0.963462	0.963462	0.963462	0.963462	0.963462	0.963462	0.963462	0.963462	0.963462	0.963462	0.804221	0.963462	0.963462	0.963462	0.963462	0.963462	0.963462	0.963462	0.963462	0.963462	0.963462	0.963462	0.963462	0.963462	0.963462	0.963462	0.963462	0.963462	0.963462	0.963462	0.963462	0.963462	0.963462	0.963462	0.963462	0.963462	0.963462	0.963462	0.963462	0.963462	0.963462	0.963462	0.963462	0.963462	0.963462	0.963462	0.963462	0.963462	0.963462	0.963462	0.963462	0.963462	0.963462	0.963462	0.963462	0.963462	0.963462	0.963462	0.963462	0.963462	0.963462	0.963462	0.963462	0.963462	0.963462	0.963462	0.963462	0.963462	0.963462	0.963462	0.963462	0.963462	0.963462	0.963462	0.963462	0.963462	0.963462	0.963462	0.963462	0.963462	0.963462	0.963462	0.963462	0.963462	0.963462	0.963462	0.963462	0.963462	0.963462	0.963462	0.963462	0.963462	0.963462	0.963462	0.963462	0.963462	0.963462	0.963462	0.963462	0.963462	0.963462	0.963462	0.963462	0.963462	0.963462	0.963462	0.963462	0.963462	0.963462	0.963462	0.963462	0.963462	0.963462	0.963462	0.963462	0.963462	0.963462	0.963462	0.963462	0.963462	0.963462	0.963462	0.963462	0.963462	0.963462	0.963462	0.963462	0.963462	0.963462	0.963462	0.963462	0.963462	0.963462	0.963462	0.963462	0.963462	0.963462	0.963462	0.963462	0.963462	0.963462	0.963462	0.963462
		DNase	observed_mutation_count	6	6	4	3	1	2	1	3	4	6	3	5	4	1	1	3	2	3	1	2	4	2	2	3	3	3	3	3	2	4	0	2	3	3	3	1	2	3	0	0	1	2	2	3	5	1	4	1	3	4	4	1	1	2	1	4	3	5	2	1	4	2	4	4	2	3	2	2	6	3	4	5	5	1	3	2	6	3	0	7	4	4	6	6	2	3	1	2	4	5	1	3	2	0	2	1	3	4	2	20	23	1	0	3	6	0	2	3	1	6	4	1	2	4	1	3	1	4	4	2	2	3	1	3	3	5	4	4	10	2	1	5	4	3	0	3	3	2	1	0	2	1	6	3	2	3	5	3	1	2	4	1	2	3	4	4	4	4	3	3	2	4	2	2	1	2	3	2	2	4	5	2	1	3	3	5	3	3	2	6	5	4	1	1	1	1	1	2	1	2	2	1	5	3	2	2	1	3	3	2	7
			expected_mutation_count	2.64931	2.64654	2.64485	2.65399	2.69808	2.7033	2.67503	2.72726	2.6871	2.68044	2.68863	2.66478	2.65511	2.66896	2.72569	2.69276	2.65755	2.70327	2.70114	2.70004	2.66344	2.65735	2.6732	2.64689	2.69578	2.71883	2.68868	2.69589	2.73589	2.77344	2.75853	2.67922	2.68785	2.71381	2.69304	2.7188	2.71722	2.69194	2.72631	2.75729	2.75348	2.71199	2.69544	2.64558	2.68983	2.72025	2.75033	2.68138	2.66195	2.72595	2.64564	2.66781	2.71231	2.73222	2.70959	2.69564	2.65245	2.72383	2.69602	2.67406	2.68721	2.70796	2.7115	2.68093	2.68387	2.6649	2.69665	2.6778	2.71909	2.7542	2.69759	2.74553	2.77945	2.72277	2.70922	2.68497	2.71756	2.79774	2.75338	2.73221	2.74257	2.71475	2.65685	2.73535	2.76084	2.63662	2.6948	2.68068	2.68339	2.66081	2.70395	2.66991	2.66353	2.70597	2.56643	2.54362	2.26408	1.99213	2.58163	11.102	15.1796	1.65775	1.91169	2.32603	2.5714	2.70423	2.69246	2.63535	2.69178	2.70264	2.70566	2.70605	2.68496	2.67581	2.71051	2.73725	2.69492	2.68155	2.6535	2.66244	2.64318	2.67956	2.70841	2.67139	2.74523	2.78289	2.77563	2.75592	2.67812	2.67239	2.69457	2.64946	2.65234	2.69513	2.73719	2.72877	2.69904	2.70268	2.67134	2.71036	2.69092	2.67568	2.6553	2.64871	2.65794	2.66364	2.68283	2.71172	2.65045	2.64769	2.73017	2.77908	2.7556	2.73433	2.68794	2.66273	2.69142	2.70171	2.683	2.67893	2.65334	2.67313	2.69799	2.70376	2.69976	2.67246	2.66468	2.70157	2.68297	2.69817	2.70003	2.68962	2.69575	2.68953	2.69592	2.70934	2.70779	2.66813	2.66203	2.7102	2.70383	2.73109	2.663	2.63142	2.69536	2.68007	2.70692	2.67013	2.66983	2.66672	2.6872	2.71504	2.70771	2.73496	2.74962	2.76692	2.67667	2.66545	2.70082	2.69647	2.62139
			standard_deviation	1.62668	1.62586	1.62534	1.62815	1.64157	1.64314	1.63457	1.6504	1.63823	1.6362	1.6387	1.63144	1.62848	1.63271	1.64992	1.63994	1.62922	1.64315	1.6425	1.64217	1.63104	1.62915	1.634	1.62595	1.64087	1.64785	1.6387	1.64089	1.65302	1.66428	1.65981	1.63585	1.63846	1.64634	1.64005	1.64784	1.64737	1.63971	1.6501	1.65945	1.6583	1.6458	1.64079	1.62557	1.63906	1.64827	1.65736	1.63649	1.63057	1.65001	1.62558	1.63236	1.64586	1.65189	1.64504	1.64083	1.62767	1.64937	1.64093	1.63426	1.63827	1.64458	1.64562	1.63637	1.63723	1.63148	1.64116	1.63542	1.64795	1.65852	1.64144	1.65592	1.66609	1.64905	1.64495	1.63758	1.64747	1.67151	1.65825	1.65191	1.65501	1.64661	1.62901	1.65285	1.66051	1.62281	1.64058	1.63628	1.63712	1.63023	1.64335	1.63297	1.63106	1.64399	1.60113	1.59396	1.50399	1.41103	1.60619	3.32706	3.88827	1.28725	1.38226	1.52463	1.60259	1.64342	1.63987	1.62242	1.63964	1.64294	1.64386	1.64398	1.63758	1.63478	1.64534	1.65341	1.6406	1.63656	1.62797	1.63071	1.62482	1.63593	1.64471	1.63345	1.65582	1.6671	1.66494	1.65906	1.63549	1.63376	1.64052	1.62673	1.62764	1.64067	1.6534	1.65085	1.64187	1.64296	1.63344	1.6453	1.63942	1.63475	1.62853	1.62652	1.62935	1.63108	1.63693	1.6457	1.62706	1.62619	1.65127	1.66597	1.65893	1.65253	1.63848	1.63078	1.63954	1.64268	1.63698	1.63576	1.62794	1.63399	1.64153	1.64329	1.64207	1.63377	1.63142	1.64262	1.63697	1.64159	1.64216	1.63898	1.64087	1.63894	1.6409	1.64497	1.64451	1.63244	1.63059	1.64523	1.64331	1.65156	1.6309	1.62122	1.64074	1.63608	1.64424	1.63306	1.63297	1.63204	1.63826	1.6467	1.64449	1.65273	1.65713	1.66232	1.63505	1.63163	1.64239	1.64108	1.61813
			q-value	0.816918	0.816918	0.971431	0.971431	0.971431	0.971431	0.971431	0.971431	0.971431	0.816918	0.971431	0.971431	0.971431	0.971431	0.971431	0.971431	0.971431	0.971431	0.971431	0.971431	0.971431	0.971431	0.971431	0.971431	0.971431	0.971431	0.971431	0.971431	0.971431	0.971431	0.991785	0.971431	0.971431	0.971431	0.971431	0.971431	0.971431	0.971431	0.991785	0.991785	0.971431	0.971431	0.971431	0.971431	0.971431	0.971431	0.971431	0.971431	0.971431	0.971431	0.971431	0.971431	0.971431	0.971431	0.971431	0.971431	0.971431	0.971431	0.971431	0.971431	0.971431	0.971431	0.971431	0.971431	0.971431	0.971431	0.971431	0.971431	0.816918	0.971431	0.971431	0.971431	0.971431	0.971431	0.971431	0.971431	0.816918	0.971431	0.991785	0.816918	0.971431	0.971431	0.816918	0.816918	0.971431	0.971431	0.971431	0.971431	0.971431	0.971431	0.971431	0.971431	0.971431	0.991785	0.971431	0.971431	0.971431	0.971431	0.971431	0.816918	0.816918	0.971431	0.991785	0.971431	0.816918	0.991785	0.971431	0.971431	0.971431	0.816918	0.971431	0.971431	0.971431	0.971431	0.971431	0.971431	0.971431	0.971431	0.971431	0.971431	0.971431	0.971431	0.971431	0.971431	0.971431	0.971431	0.971431	0.971431	0.0253779	0.971431	0.971431	0.971431	0.971431	0.971431	0.991785	0.971431	0.971431	0.971431	0.971431	0.991785	0.971431	0.971431	0.816918	0.971431	0.971431	0.971431	0.971431	0.971431	0.971431	0.971431	0.971431	0.971431	0.971431	0.971431	0.971431	0.971431	0.971431	0.971431	0.971431	0.971431	0.971431	0.971431	0.971431	0.971431	0.971431	0.971431	0.971431	0.971431	0.971431	0.971431	0.971431	0.971431	0.971431	0.971431	0.971431	0.971431	0.971431	0.971431	0.971431	0.816918	0.971431	0.971431	0.971431	0.971431	0.971431	0.971431	0.971431	0.971431	0.971431	0.971431	0.971431	0.971431	0.971431	0.971431	0.971431	0.971431	0.971431	0.971431	0.971431	0.971431	0.816918
		intersection	observed_mutation_count	2	2	1	1	0	0	0	0	0	4	0	1	1	0	0	1	1	1	0	1	1	1	2	0	1	0	1	0	0	3	0	0	1	0	0	0	0	2	0	0	1	0	0	1	2	0	2	1	0	0	2	0	1	0	0	3	2	1	1	0	1	0	2	0	1	3	0	0	5	0	2	2	1	0	0	1	2	0	0	0	1	1	2	1	0	1	0	0	0	0	1	0	1	0	0	0	0	0	0	5	2	1	0	1	0	0	0	1	0	0	3	0	0	1	0	0	0	0	2	0	1	0	0	1	1	4	2	1	0	0	0	2	2	1	0	1	1	0	0	0	0	0	3	0	2	2	1	1	0	0	2	0	0	1	1	3	2	0	1	1	1	1	0	1	0	0	1	1	0	2	0	1	0	1	1	3	1	0	0	1	1	0	0	0	0	1	0	0	0	1	1	1	2	1	0	0	0	0	0	1	1
			expected_mutation_count	0.741915	0.804534	0.762087	0.761719	0.768059	0.76308	0.79763	0.778274	0.777424	0.81624	0.790978	0.751546	0.788245	0.785249	0.786817	0.767399	0.783903	0.789931	0.776054	0.759223	0.768902	0.763366	0.764365	0.756575	0.795471	0.79193	0.785569	0.775505	0.784289	0.790264	0.787049	0.736314	0.774312	0.779939	0.77589	0.768926	0.782923	0.775342	0.785159	0.819846	0.81505	0.765176	0.808079	0.788847	0.769061	0.784183	0.804607	0.786583	0.766942	0.796752	0.782554	0.756377	0.791043	0.784979	0.775765	0.778971	0.752133	0.783774	0.795203	0.795806	0.77376	0.793074	0.791902	0.792516	0.779747	0.761395	0.788259	0.786707	0.831255	0.81775	0.794458	0.795438	0.844271	0.802583	0.80063	0.788237	0.794624	0.834865	0.78667	0.777657	0.787085	0.770672	0.802754	0.800076	0.818406	0.814213	0.800584	0.768312	0.775005	0.794614	0.764075	0.766628	0.777567	0.813943	0.755188	0.773245	0.700331	0.558106	0.709889	2.64432	2.24389	0.392025	0.592372	0.849587	0.731286	0.80955	0.787037	0.778659	0.761832	0.770456	0.805284	0.779671	0.767833	0.773872	0.823098	0.833725	0.786723	0.803249	0.749103	0.791557	0.783058	0.783614	0.822822	0.801998	0.791342	0.800103	0.787079	0.80024	0.76769	0.772802	0.780279	0.777998	0.784686	0.760789	0.79383	0.781761	0.792955	0.775251	0.782429	0.778297	0.763828	0.800454	0.759658	0.771395	0.774767	0.806192	0.76726	0.779621	0.796427	0.764017	0.760995	0.806662	0.807355	0.777805	0.780094	0.774592	0.785164	0.782581	0.762715	0.760562	0.771575	0.768957	0.772552	0.766622	0.761778	0.76361	0.757829	0.771004	0.785583	0.775943	0.785651	0.776577	0.776754	0.760418	0.75192	0.809577	0.79874	0.771469	0.775008	0.778418	0.763943	0.789993	0.756176	0.738187	0.786696	0.787077	0.761689	0.744182	0.744173	0.781382	0.777543	0.792786	0.765213	0.763847	0.771785	0.781214	0.783412	0.801935	0.775922	0.775894	0.756334
			standard_deviation	0.860776	0.896277	0.872381	0.872163	0.875793	0.872932	0.892449	0.881575	0.881097	0.902764	0.888718	0.866343	0.887197	0.885514	0.886388	0.875396	0.884744	0.88814	0.880328	0.870733	0.876279	0.87311	0.873665	0.869212	0.891237	0.889262	0.885686	0.879993	0.884982	0.888328	0.886526	0.857529	0.879326	0.882517	0.88023	0.876278	0.884198	0.879923	0.885452	0.90475	0.902113	0.874146	0.898269	0.887559	0.876359	0.884905	0.896322	0.886252	0.875143	0.891953	0.883985	0.869109	0.888774	0.885361	0.880165	0.881968	0.866679	0.884683	0.891073	0.891423	0.879028	0.889908	0.889229	0.889587	0.882397	0.871974	0.887206	0.88633	0.911012	0.903619	0.890668	0.891215	0.918113	0.8952	0.894129	0.887179	0.890758	0.913	0.886308	0.88123	0.886537	0.877261	0.895311	0.893804	0.903963	0.901661	0.894095	0.875928	0.879744	0.890763	0.87351	0.874961	0.881164	0.901508	0.868425	0.878739	0.836341	0.746744	0.84216	1.62341	1.49583	0.625961	0.769352	0.921185	0.854605	0.899077	0.886521	0.881819	0.872218	0.877146	0.896724	0.882335	0.87565	0.879095	0.906545	0.912369	0.886341	0.895586	0.864934	0.889053	0.884276	0.884584	0.906426	0.894882	0.888933	0.893822	0.886532	0.893916	0.875565	0.878481	0.882706	0.881402	0.885197	0.871632	0.890324	0.883539	0.889834	0.879862	0.883905	0.881579	0.873379	0.894028	0.870995	0.87769	0.87959	0.897212	0.875325	0.882326	0.891792	0.873494	0.871742	0.897479	0.897853	0.881309	0.882602	0.879487	0.885461	0.883993	0.872728	0.871509	0.877787	0.876292	0.878336	0.87496	0.872189	0.873243	0.869946	0.877452	0.885694	0.880251	0.885723	0.880602	0.880707	0.871422	0.866569	0.89908	0.893056	0.877715	0.879716	0.881648	0.87345	0.88816	0.868991	0.858629	0.886317	0.886536	0.872165	0.862095	0.862075	0.883336	0.881148	0.889737	0.874152	0.873391	0.877887	0.883224	0.884479	0.894834	0.880242	0.880238	0.869087
			q-value	0.956499	0.956499	0.956499	0.956499	0.956499	0.956499	0.956499	0.956499	0.956499	0.563484	0.956499	0.956499	0.956499	0.956499	0.956499	0.956499	0.956499	0.956499	0.956499	0.956499	0.956499	0.956499	0.956499	0.956499	0.956499	0.956499	0.956499	0.956499	0.956499	0.956499	0.956499	0.956499	0.956499	0.956499	0.956499	0.956499	0.956499	0.956499	0.956499	0.956499	0.956499	0.956499	0.956499	0.956499	0.956499	0.956499	0.956499	0.956499	0.956499	0.956499	0.956499	0.956499	0.956499	0.956499	0.956499	0.956499	0.956499	0.956499	0.956499	0.956499	0.956499	0.956499	0.956499	0.956499	0.956499	0.956499	0.956499	0.956499	0.0726528	0.956499	0.956499	0.956499	0.956499	0.956499	0.956499	0.956499	0.956499	0.956499	0.956499	0.956499	0.956499	0.956499	0.956499	0.956499	0.956499	0.956499	0.956499	0.956499	0.956499	0.956499	0.956499	0.956499	0.956499	0.956499	0.956499	0.956499	0.956499	0.956499	0.956499	0.956499	0.956499	0.956499	0.956499	0.956499	0.956499	0.956499	0.956499	0.956499	0.956499	0.956499	0.956499	0.956499	0.956499	0.956499	0.956499	0.956499	0.956499	0.956499	0.956499	0.956499	0.956499	0.956499	0.956499	0.956499	0.956499	0.563484	0.956499	0.956499	0.956499	0.956499	0.956499	0.956499	0.956499	0.956499	0.956499	0.956499	0.956499	0.956499	0.956499	0.956499	0.956499	0.956499	0.956499	0.956499	0.956499	0.956499	0.956499	0.956499	0.956499	0.956499	0.956499	0.956499	0.956499	0.956499	0.956499	0.956499	0.956499	0.956499	0.956499	0.956499	0.956499	0.956499	0.956499	0.956499	0.956499	0.956499	0.956499	0.956499	0.956499	0.956499	0.956499	0.956499	0.956499	0.956499	0.956499	0.956499	0.956499	0.956499	0.956499	0.956499	0.956499	0.956499	0.956499	0.956499	0.956499	0.956499	0.956499	0.956499	0.956499	0.956499	0.956499	0.956499	0.956499	0.956499	0.956499	0.956499	0.956499	0.956499	0.956499	0.956499	0.956499
		union	observed_mutation_count	7	6	4	3	1	2	2	3	4	6	4	5	5	1	1	3	2	3	1	2	6	2	2	4	3	3	3	3	3	5	0	2	4	3	3	1	2	3	0	0	1	2	2	3	5	1	4	1	3	4	4	2	1	2	1	4	3	5	2	2	4	2	4	4	2	3	2	2	6	3	4	7	6	1	5	2	7	3	0	7	5	5	6	6	3	3	1	3	5	6	1	3	3	0	2	1	3	5	2	23	26	1	0	3	6	1	3	3	1	6	4	1	2	5	1	3	1	4	4	2	2	3	1	3	4	5	4	4	10	2	1	6	5	4	0	3	3	4	2	0	2	2	6	3	2	3	6	4	1	2	4	1	2	3	4	5	4	4	3	3	3	5	3	2	2	3	3	2	2	4	6	3	2	3	3	5	3	4	2	6	5	5	1	2	1	1	1	3	1	3	2	1	5	3	2	3	2	3	4	2	7
			expected_mutation_count	2.90928	2.91061	2.90378	2.91129	2.9631	2.95951	2.93797	2.99495	2.94705	2.93741	2.96084	2.93694	2.91616	2.94457	3.00715	2.95507	2.91749	2.96882	2.97363	2.9675	2.92632	2.91885	2.93624	2.9266	2.97993	2.98835	2.96613	2.97705	2.99991	3.03059	3.04345	2.9655	2.94754	2.99112	2.9775	2.98837	2.98663	2.96573	2.99134	3.02194	3.03278	2.9849	2.95717	2.92322	2.96866	2.99979	3.03578	2.96151	2.94836	2.99977	2.90617	2.94171	2.99205	3.01502	2.98324	2.96427	2.93836	2.9955	2.95234	2.95402	2.96472	2.98035	2.98495	2.95641	2.95488	2.93755	2.96612	2.94511	2.99417	3.02591	2.97317	3.02717	3.06158	2.99483	2.97377	2.94931	2.97861	3.09079	3.03962	3.00534	3.0238	2.98756	2.92788	3.01556	3.021	2.89559	2.97199	2.95238	2.95871	2.94111	2.97582	2.93982	2.95025	2.97946	2.83134	2.80563	2.50351	2.20851	2.845	12.2082	16.4917	1.85202	2.10768	2.57111	2.83203	2.97373	2.95965	2.90394	2.94455	2.9697	2.99087	2.98486	2.94724	2.94129	2.97927	3.01089	2.96594	2.94337	2.90322	2.92815	2.91564	2.95869	2.9781	2.93422	3.01954	3.0586	3.04242	3.0272	2.94635	2.95485	2.9784	2.91828	2.91732	2.96066	3.00632	3.00921	2.97957	2.96869	2.93734	2.97241	2.9582	2.94766	2.94209	2.93367	2.91909	2.92681	2.94734	2.98945	2.91969	2.91362	3.00377	3.04661	3.02735	3.0052	2.95885	2.94327	2.96664	2.96849	2.94698	2.94793	2.9328	2.95137	2.96658	2.96577	2.97118	2.94728	2.93774	2.97419	2.9576	2.98097	2.9806	2.95736	2.95387	2.94975	2.97012	2.98887	2.98923	2.93334	2.92818	2.98912	2.98937	3.00837	2.93613	2.8957	2.97676	2.95177	2.95684	2.9476	2.9629	2.95365	2.95895	2.99154	2.97962	3.00273	3.0077	3.03176	2.95982	2.9411	2.96309	2.95948	2.89975
			standard_deviation	1.70464	1.70506	1.70306	1.70526	1.72031	1.71927	1.71303	1.72951	1.71566	1.71286	1.71967	1.71273	1.70667	1.71495	1.73302	1.71798	1.70706	1.72198	1.72337	1.7216	1.70965	1.70745	1.71252	1.70971	1.72518	1.72761	1.72118	1.72434	1.73096	1.73975	1.74343	1.72103	1.71581	1.72842	1.7245	1.72761	1.72712	1.72109	1.72846	1.73729	1.74038	1.72663	1.71862	1.70874	1.72193	1.7309	1.74125	1.71986	1.71604	1.73091	1.70376	1.71412	1.72866	1.73528	1.72613	1.72066	1.71314	1.72968	1.71719	1.71768	1.72079	1.72533	1.72662	1.71839	1.71792	1.71291	1.72121	1.71512	1.72931	1.73842	1.72325	1.73879	1.74862	1.72949	1.72341	1.71631	1.72481	1.75688	1.74232	1.73253	1.73781	1.72738	1.71009	1.73546	1.73701	1.70066	1.72289	1.71721	1.71906	1.71394	1.724	1.71354	1.71661	1.72507	1.68174	1.67405	1.58152	1.48569	1.68613	3.4889	4.05295	1.36059	1.45139	1.60294	1.68186	1.72338	1.71933	1.7031	1.71493	1.72223	1.72834	1.72661	1.71571	1.71397	1.725	1.7341	1.72113	1.71461	1.70288	1.71016	1.70652	1.71903	1.72466	1.71194	1.73659	1.74775	1.74314	1.73881	1.71546	1.71793	1.72476	1.70728	1.70701	1.71961	1.7328	1.73361	1.72509	1.72193	1.71285	1.72302	1.71891	1.71584	1.71422	1.71179	1.70754	1.70978	1.71575	1.72794	1.70771	1.70592	1.73205	1.74433	1.73882	1.73247	1.71908	1.71455	1.72133	1.72189	1.71564	1.71593	1.71153	1.71693	1.72131	1.72108	1.72265	1.71573	1.71298	1.72352	1.71872	1.72548	1.72538	1.71864	1.71765	1.71642	1.72234	1.72776	1.72787	1.71167	1.71018	1.72782	1.72791	1.73338	1.7125	1.7007	1.72426	1.71702	1.71849	1.71581	1.72026	1.71759	1.71911	1.72852	1.7251	1.73176	1.73318	1.74008	1.71937	1.71393	1.72031	1.71927	1.70187
			q-value	0.791298	0.791298	0.981721	0.981721	0.981721	0.981721	0.981721	0.981721	0.981721	0.791298	0.981721	0.938687	0.938687	0.981721	0.981721	0.981721	0.981721	0.981721	0.981721	0.981721	0.791298	0.981721	0.981721	0.981721	0.981721	0.981721	0.981721	0.981721	0.981721	0.938687	0.99404	0.981721	0.981721	0.981721	0.981721	0.981721	0.981721	0.981721	0.99404	0.99404	0.981721	0.981721	0.981721	0.981721	0.938687	0.981721	0.981721	0.981721	0.981721	0.981721	0.981721	0.981721	0.981721	0.981721	0.981721	0.981721	0.981721	0.938687	0.981721	0.981721	0.981721	0.981721	0.981721	0.981721	0.981721	0.981721	0.981721	0.981721	0.791298	0.981721	0.981721	0.791298	0.796935	0.981721	0.938687	0.981721	0.791298	0.981721	0.99404	0.791298	0.938687	0.938687	0.791298	0.791298	0.981721	0.981721	0.981721	0.981721	0.938687	0.791298	0.981721	0.981721	0.981721	0.99404	0.981721	0.981721	0.981721	0.791298	0.981721	0.349561	0.791298	0.981721	0.99404	0.981721	0.791298	0.981721	0.981721	0.981721	0.981721	0.791298	0.981721	0.981721	0.981721	0.938687	0.981721	0.981721	0.981721	0.981721	0.981721	0.981721	0.981721	0.981721	0.981721	0.981721	0.981721	0.938687	0.981721	0.981721	0.0850605	0.981721	0.981721	0.791298	0.938687	0.981721	0.99404	0.981721	0.981721	0.981721	0.981721	0.99404	0.981721	0.981721	0.791298	0.981721	0.981721	0.981721	0.791298	0.981721	0.981721	0.981721	0.981721	0.981721	0.981721	0.981721	0.981721	0.938687	0.981721	0.981721	0.981721	0.981721	0.981721	0.938687	0.981721	0.981721	0.981721	0.981721	0.981721	0.981721	0.981721	0.981721	0.791298	0.981721	0.981721	0.981721	0.981721	0.938687	0.981721	0.981721	0.981721	0.791298	0.938687	0.938687	0.981721	0.981721	0.981721	0.981721	0.981721	0.981721	0.981721	0.981721	0.981721	0.981721	0.938687	0.981721	0.981721	0.981721	0.981721	0.981721	0.981721	0.981721	0.791298
	MYB/5	ATAC	observed_mutation_count	9	10	13	8	7	10	12	17	9	8	11	18	12	15	12	18	15	10	19	17	9	10	16	15	14	12	15	17	8	18	13	10	15	16	6	11	14	13	17	19	16	11	23	15	11	22	12	13	19	14	7	11	18	13	15	14	15	12	16	10	12	16	18	15	19	16	22	17	16	13	19	14	13	16	10	17	16	11	12	16	14	16	13	14	13	9	11	14	11	22	19	16	18	17	15	12	10	9	7	25	11	5	11	16	16	10	16	13	15	10	16	12	14	16	10	17	16	15	13	16	18	26	20	16	15	10	12	17	16	16	13	13	15	15	15	12	27	17	15	16	14	11	13	14	14	8	15	12	12	14	15	16	17	11	13	7	16	10	13	17	12	15	14	12	19	10	17	8	10	10	6	13	9	12	9	17	14	15	15	9	13	8	14	8	9	8	10	13	18	15	19	11	16	10	11	9	10	11	6	12	15
			expected_mutation_count	13.1182	13.068	13.1866	13.2193	13.1142	13.2476	13.2001	13.1522	13.1438	13.198	13.2062	13.25	13.1877	13.1575	13.1701	13.2866	13.3044	13.2754	13.2859	13.269	13.2763	13.3209	13.3374	13.2297	13.3104	13.2823	13.3176	13.4456	13.3674	13.1426	13.2263	13.2993	13.3215	13.4478	13.3661	13.4431	13.4883	13.4035	13.2998	13.3972	13.4635	13.4295	13.3716	13.2598	13.3762	13.3548	13.3998	13.4529	13.3734	13.4517	13.3795	13.5107	13.6015	13.5433	13.5252	13.4037	13.5502	13.6693	13.5002	13.4496	13.5801	13.5117	13.4837	13.6448	13.5592	13.3847	13.5289	13.5974	13.5965	13.4803	13.5481	13.4634	13.4675	13.497	13.3923	13.4859	13.4891	13.4984	13.7999	13.4887	13.3838	13.6234	13.5882	13.5901	13.6314	13.4409	13.4284	13.6762	13.5407	13.7706	13.9124	13.3976	14.4104	15.1718	13.1372	15.3888	16.3233	10.4058	11.0728	22.2284	12.8328	8.53686	12.181	10.5136	11.935	14.3355	13.8394	13.1675	13.6575	13.3389	13.3298	13.6453	13.5658	13.5797	13.6057	13.4839	13.5099	13.4805	13.4236	13.4937	13.6326	13.4818	13.5593	13.6308	13.5758	13.5807	13.5999	13.4606	13.4877	13.5518	13.3412	13.4794	13.5406	13.3777	13.4379	13.4161	13.4464	13.4009	13.515	13.5574	13.4684	13.4947	13.5581	13.5563	13.4352	13.4795	13.4815	13.3993	13.3941	13.3209	13.3167	13.3483	13.3524	13.3713	13.378	13.359	13.3811	13.3943	13.3646	13.3694	13.1549	13.2516	13.4185	13.4137	13.2646	13.2293	13.2497	13.3644	13.4804	13.2753	13.3523	13.3206	13.2516	13.1909	13.2127	13.3246	13.2158	13.1878	13.2515	13.2683	13.2762	13.3045	13.1894	13.1908	13.2603	13.2489	13.3346	13.3294	13.3097	13.185	13.2722	13.2071	13.2154	13.2064	13.0647	13.2188	13.2294	13.1102	13.2578	13.2044	13.1145
			standard_deviation	3.61956	3.61263	3.62896	3.63344	3.61901	3.63732	3.63083	3.62426	3.62309	3.63054	3.63165	3.63767	3.62911	3.62498	3.6267	3.64267	3.64512	3.64116	3.64259	3.64028	3.64128	3.64738	3.64962	3.6349	3.64593	3.64208	3.64692	3.66436	3.65372	3.62294	3.63443	3.64442	3.64746	3.66467	3.65353	3.66404	3.67015	3.65865	3.6445	3.6578	3.6668	3.66217	3.65428	3.63902	3.65492	3.65199	3.65815	3.66538	3.65454	3.66517	3.65536	3.67321	3.68551	3.67763	3.67519	3.65866	3.67858	3.69465	3.67179	3.66493	3.68261	3.67334	3.66956	3.69136	3.67981	3.65609	3.67569	3.68496	3.68484	3.66908	3.67828	3.6668	3.66734	3.67133	3.65714	3.66984	3.67027	3.67157	3.71222	3.67023	3.65597	3.68847	3.68372	3.68399	3.68952	3.66374	3.66205	3.69557	3.67729	3.70834	3.7273	3.65787	3.79336	3.89193	3.62222	3.92002	4.03652	3.22457	3.32601	4.70948	3.57982	2.92082	3.48846	3.24111	3.453	3.7834	3.71752	3.6264	3.69306	3.64984	3.64861	3.69141	3.68068	3.68258	3.68607	3.66959	3.6731	3.66909	3.66138	3.67092	3.68971	3.6693	3.67981	3.68947	3.68206	3.6827	3.6853	3.66641	3.6701	3.6788	3.65015	3.66896	3.67728	3.65511	3.66333	3.66034	3.66449	3.65829	3.67379	3.67954	3.66747	3.67102	3.67964	3.67939	3.66296	3.66896	3.66924	3.65806	3.65735	3.64737	3.6468	3.65113	3.65166	3.65424	3.65515	3.65257	3.65559	3.65739	3.65333	3.654	3.62463	3.63789	3.66066	3.66002	3.63967	3.63482	3.63764	3.6533	3.66907	3.64111	3.65164	3.64734	3.63789	3.62956	3.63254	3.64787	3.63298	3.62913	3.63787	3.64016	3.64124	3.64511	3.62936	3.62953	3.63908	3.63752	3.64924	3.64852	3.64583	3.62876	3.64071	3.63179	3.63291	3.63171	3.61219	3.6334	3.63483	3.61846	3.63873	3.63141	3.61905
			q-value	0.990834	0.990834	0.988475	0.990834	0.990834	0.990834	0.990834	0.89809	0.990834	0.990834	0.990834	0.89809	0.990834	0.89809	0.990834	0.89809	0.89809	0.990834	0.89809	0.89809	0.990834	0.990834	0.89809	0.89809	0.959648	0.990834	0.89809	0.89809	0.990834	0.89809	0.988475	0.990834	0.89809	0.89809	0.990834	0.990834	0.959648	0.988475	0.89809	0.89809	0.89809	0.990834	0.700289	0.89809	0.990834	0.850703	0.990834	0.988475	0.89809	0.959648	0.990834	0.990834	0.89809	0.988475	0.89809	0.959648	0.89809	0.990834	0.89809	0.990834	0.990834	0.89809	0.89809	0.89809	0.89809	0.89809	0.850703	0.89809	0.89809	0.988475	0.89809	0.959648	0.988475	0.89809	0.990834	0.89809	0.89809	0.990834	0.990834	0.89809	0.959648	0.89809	0.988475	0.959648	0.988475	0.990834	0.990834	0.968515	0.990834	0.850703	0.89809	0.89809	0.89809	0.89809	0.89809	0.990834	0.990834	0.990834	0.990834	0.89809	0.990834	0.990834	0.990834	0.89809	0.89809	0.990834	0.89809	0.988475	0.89809	0.990834	0.89809	0.990834	0.959648	0.89809	0.990834	0.89809	0.89809	0.89809	0.988475	0.89809	0.89809	0.135952	0.89809	0.89809	0.89809	0.990834	0.990834	0.89809	0.89809	0.89809	0.988475	0.988475	0.89809	0.89809	0.89809	0.990834	0.111808	0.89809	0.89809	0.89809	0.959648	0.990834	0.988475	0.959648	0.959648	0.990834	0.89809	0.990834	0.990834	0.959648	0.89809	0.89809	0.89809	0.990834	0.988475	0.990834	0.89809	0.990834	0.988475	0.89809	0.990834	0.89809	0.959648	0.990834	0.89809	0.990834	0.89809	0.990834	0.990834	0.990834	0.990834	0.988475	0.990834	0.990834	0.990834	0.89809	0.959648	0.89809	0.89809	0.990834	0.988475	0.990834	0.959648	0.990834	0.990834	0.990834	0.990834	0.988475	0.89809	0.89809	0.89809	0.990834	0.89809	0.990834	0.990834	0.990834	0.990834	0.990834	0.990834	0.990834	0.89809
		DNase	observed_mutation_count	35	57	52	47	44	44	42	63	40	44	26	45	49	44	46	45	52	42	51	50	61	57	50	45	34	44	52	43	40	50	54	46	47	50	39	47	58	44	39	41	53	56	63	52	55	64	51	41	36	49	41	46	40	50	54	45	42	42	47	40	41	45	59	50	51	49	51	44	53	42	52	51	42	42	48	50	52	51	49	51	50	44	54	45	34	38	44	57	52	49	55	46	62	70	59	57	41	37	53	72	59	32	51	37	53	42	52	41	57	52	51	42	42	52	45	61	47	49	57	40	54	68	52	54	47	45	51	46	53	59	48	51	52	54	53	51	61	51	46	64	49	47	57	39	38	42	55	48	45	42	62	54	49	43	49	36	51	49	39	49	52	48	55	47	48	33	57	35	34	39	32	43	49	48	44	50	57	48	55	51	41	59	49	35	51	29	46	67	55	47	53	51	39	37	42	42	56	44	42	46	41
			expected_mutation_count	46.9181	46.6262	46.9197	47.0105	46.894	47.1255	47.0631	46.8181	46.7516	47.0154	47.0575	47.1184	47.0074	47.0873	47.1651	47.2045	47.2954	47.152	47.1335	47.0084	47.0925	47.3775	47.4439	47.1335	47.2642	47.4824	47.5246	47.5591	47.3086	47.1364	47.3377	47.4345	47.2687	47.3347	47.5258	47.5568	47.3372	47.5387	47.4258	47.6223	47.6205	47.569	47.4417	47.3152	47.3803	47.276	47.6	47.4924	47.1977	47.6073	47.782	47.8579	48.054	48.0354	48.0127	47.743	47.7538	47.9484	47.9222	47.8778	47.8251	47.7378	47.9309	48.0403	48.0026	47.9438	47.7466	47.6561	47.8714	47.7958	47.9813	48.0293	47.7855	47.5974	47.6491	47.8441	47.8608	47.8703	48.1214	47.8774	47.6709	48.0503	48.0771	48.2827	48.1733	47.7961	48.1769	48.0879	47.713	48.4703	48.8072	47.8219	50.6465	53.1826	49.5251	53.471	54.1254	40.5144	52.8415	65.9593	56.0616	32.2219	33.0017	38.2225	45.9186	50.1607	48.6393	46.8779	48.1336	47.8659	47.6219	48.0217	48.0199	48.1109	48.1469	47.9408	47.919	47.9947	47.8479	47.8508	48.059	48.0536	47.9698	48.0879	48.0573	48.0818	47.8047	47.667	47.8278	47.9863	47.7396	47.4021	47.5949	47.919	48.0731	47.6643	47.3687	47.7204	47.8356	47.8002	47.6877	47.7956	47.8196	47.4771	47.4718	47.7398	47.6645	47.7742	47.8669	47.4889	47.3871	47.5211	47.463	47.642	47.7726	47.7245	47.7119	47.6981	47.5026	47.3283	47.095	47.2535	47.4762	47.3414	47.1742	47.0942	47.2047	47.242	47.4467	47.3067	47.2541	47.1111	47.1019	46.996	47.2054	47.2649	47.1029	47.0409	47.1579	47.2495	47.4984	47.3494	47.0438	47.1338	47.2447	47.0356	47.1305	47.2935	47.2054	46.9091	47.0348	46.9533	47.0227	47.124	46.7424	46.7638	46.8371	46.8437	46.7484	46.9049	47.0312
			standard_deviation	6.84551	6.82422	6.84563	6.85223	6.84376	6.86058	6.85606	6.83823	6.83338	6.85261	6.85564	6.8601	6.85201	6.85783	6.86347	6.86633	6.87294	6.86253	6.8612	6.8521	6.85823	6.87888	6.88368	6.86117	6.87067	6.88646	6.88953	6.89202	6.87389	6.8614	6.876	6.88303	6.871	6.8758	6.88963	6.89187	6.87598	6.89057	6.8824	6.89658	6.89647	6.89273	6.88353	6.87437	6.87908	6.87153	6.895	6.88724	6.86588	6.8955	6.90812	6.9136	6.92772	6.92638	6.92475	6.90534	6.9061	6.92013	6.91827	6.91506	6.91126	6.90495	6.91888	6.92674	6.92405	6.91981	6.90559	6.89906	6.9146	6.90915	6.92252	6.92596	6.90837	6.89481	6.89856	6.91261	6.91383	6.91453	6.93258	6.91503	6.90015	6.92747	6.9294	6.94419	6.93632	6.90919	6.93659	6.93018	6.90321	6.95767	6.98172	6.91109	7.11179	7.2873	7.03302	7.30726	7.35153	6.36283	7.26444	8.11372	7.48098	5.67497	5.74306	6.18041	6.77301	7.07773	6.96977	6.84269	6.93347	6.9142	6.89662	6.92539	6.9253	6.93185	6.93442	6.91961	6.91804	6.92346	6.91291	6.91311	6.92808	6.92771	6.92168	6.93017	6.92798	6.92974	6.90977	6.89985	6.91147	6.92287	6.90511	6.88069	6.89464	6.91801	6.9291	6.89967	6.87828	6.9037	6.912	6.90946	6.90134	6.90912	6.91085	6.88609	6.88573	6.9051	6.89967	6.90757	6.91424	6.88697	6.8796	6.88928	6.88509	6.89803	6.90744	6.90399	6.90308	6.90208	6.88794	6.87534	6.8584	6.86992	6.88604	6.87629	6.86415	6.85833	6.86636	6.86906	6.8839	6.87375	6.86992	6.85954	6.85891	6.8512	6.86639	6.87072	6.85896	6.85444	6.86295	6.86961	6.88762	6.87685	6.85467	6.86119	6.86927	6.85407	6.86098	6.8728	6.86642	6.84487	6.85402	6.84809	6.85312	6.86049	6.83271	6.83428	6.83962	6.84011	6.83315	6.84456	6.85373
			q-value	0.999781	0.862821	0.89154	0.941791	0.985637	0.985637	0.986336	0.444451	0.986336	0.985637	0.999781	0.985637	0.905972	0.985637	0.96711	0.985637	0.89154	0.986336	0.89154	0.89154	0.589415	0.862821	0.895415	0.985637	0.999781	0.986336	0.89154	0.986336	0.986336	0.89154	0.89154	0.976029	0.950799	0.89154	0.986336	0.964174	0.862821	0.986336	0.986336	0.986336	0.89154	0.89154	0.444451	0.89154	0.89154	0.444451	0.89154	0.986336	0.999781	0.919993	0.986336	0.982166	0.986336	0.905972	0.89154	0.985637	0.986336	0.986336	0.966895	0.986336	0.986336	0.985637	0.859078	0.905972	0.89154	0.919993	0.89154	0.986336	0.89154	0.986336	0.89154	0.89154	0.986336	0.986336	0.939556	0.905972	0.89154	0.89154	0.919993	0.89154	0.905972	0.986336	0.89154	0.985637	0.999781	0.999781	0.986336	0.862821	0.89154	0.935637	0.89154	0.982166	0.859078	0.444451	0.862821	0.89154	0.999781	0.986336	0.939556	0.89154	0.89154	0.950799	0.262947	0.976029	0.89154	0.986336	0.89154	0.986336	0.862821	0.89154	0.89154	0.986336	0.986336	0.89154	0.985637	0.653362	0.966895	0.919993	0.862821	0.986336	0.89154	0.262947	0.89154	0.89154	0.96711	0.985637	0.89154	0.982166	0.89154	0.859078	0.939556	0.89154	0.89154	0.89154	0.89154	0.89154	0.589415	0.89154	0.982166	0.444451	0.919993	0.966895	0.862821	0.986336	0.999781	0.986336	0.89154	0.939556	0.985637	0.986336	0.53362	0.89154	0.919993	0.986336	0.919993	0.999781	0.89154	0.919993	0.986336	0.919993	0.89154	0.920064	0.89154	0.950799	0.919993	0.999781	0.862821	0.999781	0.999781	0.986336	0.999781	0.986336	0.905972	0.919993	0.985637	0.89154	0.862821	0.919993	0.89154	0.89154	0.986336	0.859078	0.905972	0.999781	0.89154	0.999781	0.96711	0.262947	0.89154	0.939556	0.89154	0.89154	0.986336	0.999781	0.986336	0.986336	0.862821	0.985637	0.986336	0.966895	0.986336
		intersection	observed_mutation_count	4	9	10	8	4	8	9	16	7	6	7	16	10	11	10	12	13	8	17	12	6	9	14	13	10	10	11	13	7	13	11	8	13	11	6	8	12	9	11	13	11	10	19	12	7	17	9	9	12	11	5	9	15	12	12	11	12	10	12	8	10	13	14	12	15	14	19	9	14	9	14	8	9	12	9	13	14	9	9	12	12	12	10	12	8	8	8	11	11	16	16	10	13	15	13	11	6	5	4	21	8	4	11	12	12	5	11	9	14	8	11	10	10	12	5	15	15	13	9	13	14	22	16	12	12	8	7	15	12	13	8	12	12	12	11	10	24	14	14	14	9	11	11	10	11	7	15	10	10	9	14	12	14	7	11	7	15	9	6	11	10	6	10	8	16	7	15	7	8	4	4	9	6	12	6	12	10	14	14	6	11	7	13	5	6	6	7	9	16	8	14	9	11	8	8	6	9	9	5	5	10
			expected_mutation_count	10.2162	10.1635	10.2413	10.3046	10.2516	10.3564	10.3232	10.3019	10.2406	10.2348	10.2538	10.3772	10.3561	10.2932	10.2416	10.3189	10.399	10.3394	10.3563	10.2999	10.3288	10.3453	10.3665	10.3523	10.3177	10.2829	10.3487	10.4486	10.4117	10.2117	10.2653	10.3665	10.3916	10.4639	10.4248	10.4601	10.4681	10.4169	10.3709	10.4433	10.5028	10.4478	10.3567	10.315	10.4097	10.4019	10.3882	10.5099	10.3816	10.4071	10.428	10.514	10.6392	10.568	10.5176	10.4274	10.4875	10.6205	10.5022	10.4582	10.5391	10.5189	10.5436	10.627	10.5436	10.3714	10.5437	10.5851	10.6174	10.4938	10.5481	10.5072	10.4576	10.5307	10.4499	10.472	10.4472	10.531	10.652	10.4779	10.4667	10.6262	10.5909	10.5626	10.6207	10.4635	10.4982	10.6314	10.4563	10.7169	10.8003	10.3865	11.2479	11.7525	9.9867	12.0993	12.7427	7.74661	8.01949	17.8497	9.45475	6.1853	10.0401	8.10499	9.04495	11.1575	10.8109	10.1229	10.5979	10.4068	10.4308	10.6624	10.4565	10.5064	10.6187	10.4829	10.5202	10.5007	10.3831	10.4502	10.6256	10.4462	10.5288	10.602	10.5337	10.5692	10.5122	10.4798	10.4642	10.4722	10.3791	10.5107	10.4739	10.4342	10.4432	10.452	10.5021	10.4244	10.4876	10.5759	10.4553	10.5124	10.5291	10.4804	10.4316	10.4686	10.4387	10.4562	10.4265	10.3941	10.3723	10.3523	10.4042	10.4226	10.4651	10.4411	10.39	10.3995	10.3759	10.3814	10.2743	10.3431	10.4857	10.4737	10.3484	10.3442	10.3442	10.4546	10.5599	10.3655	10.4695	10.368	10.3635	10.3399	10.3147	10.4312	10.3686	10.2797	10.4057	10.3261	10.3639	10.3855	10.2987	10.282	10.3159	10.3421	10.447	10.3864	10.3304	10.2565	10.3089	10.2736	10.2915	10.2904	10.2051	10.2994	10.2727	10.2018	10.3595	10.3025	10.2015
			standard_deviation	3.19405	3.18581	3.19795	3.2078	3.19956	3.21583	3.21069	3.20741	3.19785	3.19695	3.19988	3.21907	3.2158	3.20605	3.19801	3.21003	3.22246	3.21323	3.21583	3.20709	3.21158	3.21414	3.21741	3.21521	3.20983	3.20443	3.21464	3.23009	3.22441	3.19335	3.20172	3.2174	3.22131	3.23246	3.22642	3.23188	3.23309	3.22521	3.21811	3.22929	3.23845	3.22998	3.2159	3.20944	3.2241	3.22288	3.22079	3.23956	3.21975	3.22367	3.22691	3.24019	3.25937	3.24846	3.24074	3.22683	3.2361	3.25651	3.23836	3.2316	3.24405	3.24093	3.24473	3.25751	3.24474	3.21818	3.24476	3.2511	3.25605	3.23706	3.24542	3.23915	3.23148	3.24273	3.23031	3.23371	3.22987	3.24281	3.26133	3.23462	3.2329	3.25738	3.25198	3.24764	3.25652	3.23241	3.23776	3.25816	3.23131	3.27126	3.28389	3.22054	3.3512	3.42524	3.15805	3.47566	3.56623	2.78215	2.83053	4.21998	3.07275	2.48612	3.16683	2.84561	3.00591	3.33762	3.2855	3.1795	3.25303	3.22365	3.22738	3.26288	3.23132	3.23901	3.25624	3.23539	3.24114	3.23811	3.21998	3.23036	3.25729	3.22973	3.24245	3.25368	3.24321	3.24866	3.2399	3.23491	3.23252	3.23374	3.21936	3.23967	3.23402	3.22788	3.22926	3.23062	3.23835	3.22637	3.2361	3.24968	3.23114	3.23992	3.24249	3.235	3.22748	3.23317	3.22857	3.23127	3.22668	3.22168	3.21832	3.21522	3.22324	3.22608	3.23264	3.22896	3.22106	3.22253	3.21886	3.21973	3.20312	3.21378	3.23581	3.23396	3.21461	3.21396	3.21396	3.23103	3.24721	3.21724	3.23331	3.21765	3.21695	3.2133	3.20936	3.2274	3.21774	3.20393	3.22347	3.21114	3.217	3.22034	3.2069	3.20428	3.20957	3.21364	3.22983	3.2205	3.21181	3.20034	3.20848	3.20299	3.20576	3.20562	3.19232	3.207	3.20284	3.1918	3.21634	3.20749	3.19175
			q-value	0.991757	0.991757	0.991757	0.991757	0.991757	0.991757	0.991757	0.945035	0.991757	0.991757	0.991757	0.945035	0.991757	0.980887	0.991757	0.945035	0.945035	0.991757	0.945035	0.945035	0.991757	0.991757	0.945035	0.945035	0.991757	0.991757	0.980887	0.945035	0.991757	0.945035	0.980887	0.991757	0.945035	0.980887	0.991757	0.991757	0.945035	0.991757	0.980887	0.945035	0.980887	0.991757	0.612154	0.945035	0.991757	0.945035	0.991757	0.991757	0.945035	0.980887	0.991757	0.991757	0.945035	0.945035	0.945035	0.980887	0.945035	0.991757	0.945035	0.991757	0.991757	0.945035	0.945035	0.945035	0.945035	0.945035	0.612154	0.991757	0.945035	0.991757	0.945035	0.991757	0.991757	0.945035	0.991757	0.945035	0.945035	0.991757	0.991757	0.945035	0.945035	0.945035	0.991757	0.945035	0.991757	0.991757	0.991757	0.991757	0.980887	0.945035	0.945035	0.991757	0.945035	0.945035	0.945035	0.991757	0.991757	0.991757	0.991757	0.945035	0.991757	0.991757	0.980887	0.945035	0.945035	0.991757	0.991757	0.991757	0.945035	0.991757	0.980887	0.991757	0.991757	0.945035	0.991757	0.945035	0.945035	0.945035	0.991757	0.945035	0.945035	0.0945726	0.945035	0.945035	0.945035	0.991757	0.991757	0.945035	0.945035	0.945035	0.991757	0.945035	0.945035	0.945035	0.980887	0.991757	0.0258113	0.945035	0.945035	0.945035	0.991757	0.980887	0.980887	0.991757	0.980887	0.991757	0.945035	0.991757	0.991757	0.991757	0.945035	0.945035	0.945035	0.991757	0.980887	0.991757	0.945035	0.991757	0.991757	0.980887	0.991757	0.991757	0.991757	0.991757	0.945035	0.991757	0.945035	0.991757	0.991757	0.991757	0.991757	0.991757	0.991757	0.945035	0.991757	0.945035	0.991757	0.945035	0.945035	0.991757	0.980887	0.991757	0.945035	0.991757	0.991757	0.991757	0.991757	0.991757	0.945035	0.991757	0.945035	0.991757	0.980887	0.991757	0.991757	0.991757	0.991757	0.991757	0.991757	0.991757	0.991757
		union	observed_mutation_count	40	58	55	47	47	46	45	64	42	46	30	47	51	48	48	51	54	44	53	55	64	58	52	47	38	46	56	47	41	55	56	48	49	55	39	50	60	48	45	47	58	57	67	55	59	69	54	45	43	52	43	48	43	51	57	48	45	44	51	42	43	48	63	53	55	51	54	52	55	46	57	57	46	46	49	54	54	53	52	55	52	48	57	47	39	39	47	60	52	55	58	52	67	72	61	58	45	41	56	76	62	33	51	41	57	47	57	45	58	54	56	44	46	56	50	63	48	51	61	43	58	72	56	58	50	47	56	48	57	62	53	52	55	57	57	53	64	54	47	66	54	47	59	43	41	43	55	50	47	47	63	58	52	47	51	36	52	50	46	55	54	57	59	51	51	36	59	36	36	45	34	47	52	48	47	55	61	49	56	54	43	60	50	38	54	31	49	71	57	54	58	53	43	39	45	45	57	46	43	53	46
			expected_mutation_count	49.8467	49.5228	49.8432	49.9148	49.7676	49.9979	49.9421	49.69	49.6446	49.9756	49.9894	49.9886	49.833	49.9704	50.0978	50.1595	50.2318	50.0432	50.0592	49.9857	50.0763	50.3814	50.3744	50.0345	50.2602	50.502	50.4938	50.5404	50.2598	50.0511	50.275	50.3558	50.2382	50.3612	50.5109	50.5489	50.3953	50.5361	50.3716	50.5927	50.5357	50.5388	50.4215	50.2497	50.3383	50.2256	50.5653	50.442	50.187	50.5947	50.715	50.8213	51.005	50.9969	51.019	50.7142	50.7643	50.9686	50.8991	50.8658	50.848	50.729	50.9042	51.0827	50.9663	50.9438	50.7869	50.6915	50.8299	50.7737	50.9591	51.0237	50.7946	50.5291	50.5881	50.8479	50.8835	50.8493	51.2288	50.9148	50.6109	51.0048	51.0274	51.2844	51.1658	50.7757	51.115	51.1046	50.7516	51.5534	51.9108	50.8192	53.849	56.5722	52.618	56.8281	57.6531	43.1052	55.8202	70.2681	59.3451	34.5735	35.2849	40.666	48.7851	53.2477	51.6919	49.884	51.1774	50.7822	50.5375	51.0166	51.1242	51.1474	51.073	50.9327	50.8908	50.9465	50.8627	50.9067	51.0749	51.0833	51.0109	51.1109	51.0681	51.108	50.8857	50.6538	50.8314	51.0476	50.72	50.3776	50.6032	50.8465	51.0061	50.6238	50.3259	50.6956	50.8574	50.8073	50.6683	50.792	50.8823	50.557	50.4778	50.761	50.6427	50.7109	50.7922	50.3979	50.3484	50.5051	50.3752	50.571	50.6735	50.6624	50.6912	50.6934	50.4792	50.3145	49.9856	50.1614	50.3804	50.2369	50.0463	49.9805	50.0619	50.1032	50.3608	50.2109	50.1398	50.056	49.9939	49.8403	50.0725	50.1211	49.9565	49.9573	50.0318	50.1897	50.3964	50.2453	49.9261	50.0467	50.1781	49.9492	50.0083	50.2201	50.1742	49.8466	49.9707	49.8825	49.9124	50.0181	49.5787	49.6553	49.7576	49.7376	49.6545	49.8082	49.9198
			standard_deviation	7.05596	7.03304	7.05571	7.06076	7.05037	7.06662	7.0627	7.04488	7.04166	7.06508	7.06602	7.06599	7.05498	7.0647	7.07367	7.07802	7.08312	7.06985	7.07097	7.06578	7.07218	7.09362	7.09313	7.06921	7.08511	7.10208	7.10153	7.10478	7.08509	7.0704	7.08615	7.09185	7.08357	7.09224	7.10273	7.1054	7.09462	7.10452	7.09296	7.10845	7.10446	7.10467	7.09645	7.08437	7.0906	7.08268	7.10656	7.09793	7.07999	7.10859	7.11703	7.12448	7.13731	7.13675	7.13829	7.117	7.1205	7.13478	7.12995	7.1276	7.12636	7.11802	7.13029	7.14274	7.13463	7.13306	7.12208	7.11541	7.12511	7.12117	7.13413	7.13863	7.1226	7.10402	7.10818	7.12633	7.12885	7.12647	7.15293	7.13104	7.10978	7.13731	7.1389	7.15683	7.14854	7.12133	7.14502	7.14428	7.11967	7.17556	7.20031	7.12441	7.33322	7.51596	7.24934	7.5332	7.58731	6.56313	7.46646	8.37456	7.69704	5.8784	5.9384	6.3749	6.98124	7.2923	7.18517	7.0587	7.14936	7.12176	7.10465	7.13811	7.14566	7.14728	7.14207	7.1323	7.12936	7.13323	7.1274	7.13047	7.1422	7.1428	7.13775	7.14471	7.14175	7.14452	7.12898	7.11277	7.12522	7.1403	7.11742	7.09339	7.10923	7.12625	7.13739	7.11068	7.08977	7.11569	7.127	7.12351	7.11378	7.12243	7.12875	7.10596	7.10041	7.12026	7.11199	7.11675	7.12243	7.09481	7.09134	7.10232	7.09321	7.10695	7.11413	7.11336	7.11537	7.11553	7.1005	7.08895	7.06578	7.07819	7.09357	7.0835	7.07006	7.0654	7.07116	7.07406	7.09219	7.08164	7.07663	7.07071	7.06638	7.05552	7.07188	7.07532	7.06371	7.06376	7.06903	7.08016	7.09467	7.08407	7.06158	7.07006	7.07934	7.06319	7.06738	7.08229	7.07907	7.05597	7.06473	7.05851	7.0606	7.06806	7.03701	7.04244	7.04967	7.04826	7.04236	7.05325	7.0611
			q-value	0.99917	0.856167	0.856167	0.95772	0.95772	0.95772	0.95772	0.716846	0.972267	0.95772	0.99917	0.95772	0.916091	0.95772	0.95772	0.919658	0.856167	0.971607	0.865018	0.856167	0.716846	0.856167	0.916091	0.95772	0.99917	0.95772	0.856167	0.95772	0.997871	0.856167	0.856167	0.95772	0.95772	0.856167	0.99917	0.95772	0.856167	0.95772	0.958973	0.95772	0.856167	0.856167	0.591203	0.856167	0.856167	0.378846	0.856167	0.958973	0.972267	0.916091	0.972267	0.95772	0.972267	0.93057	0.856167	0.95772	0.967981	0.972267	0.93057	0.992346	0.972267	0.95772	0.811219	0.916091	0.856167	0.93057	0.856167	0.916091	0.856167	0.95772	0.856167	0.856167	0.95772	0.95772	0.95772	0.856167	0.856167	0.916091	0.919658	0.856167	0.916091	0.95772	0.856167	0.95772	0.99917	0.99917	0.95772	0.856167	0.916091	0.856167	0.856167	0.916091	0.795389	0.716846	0.856167	0.916091	0.99917	0.95772	0.93057	0.856167	0.91438	0.95772	0.378846	0.93057	0.856167	0.971607	0.856167	0.95772	0.856167	0.856167	0.856167	0.972267	0.958153	0.856167	0.95772	0.811219	0.95772	0.93057	0.856167	0.972267	0.856167	0.326736	0.856167	0.856167	0.95772	0.95772	0.856167	0.95772	0.856167	0.856167	0.916091	0.916091	0.856167	0.856167	0.856167	0.916091	0.716846	0.856167	0.95772	0.716846	0.856167	0.95772	0.856167	0.972267	0.997871	0.972267	0.856167	0.95772	0.95772	0.95772	0.795389	0.856167	0.916091	0.95772	0.93057	0.99917	0.916091	0.95772	0.95772	0.856167	0.856167	0.856167	0.856167	0.919658	0.919658	0.99917	0.856167	0.99917	0.99917	0.958973	0.99917	0.95772	0.916091	0.95772	0.95772	0.856167	0.856167	0.95772	0.856167	0.856167	0.972267	0.856167	0.93057	0.99917	0.856167	0.99917	0.95772	0.326736	0.856167	0.856167	0.856167	0.856167	0.972267	0.99917	0.95772	0.95772	0.856167	0.95772	0.972267	0.856167	0.95772
	MZF1	ATAC	observed_mutation_count	37	31	35	26	47	46	30	37	38	35	39	36	39	42	39	51	47	21	28	45	38	35	35	38	43	42	45	37	43	47	37	37	41	41	44	17	44	39	37	31	54	35	29	34	37	37	37	45	49	36	28	39	33	30	35	50	29	46	50	38	51	43	35	30	46	41	38	38	35	24	44	31	47	38	40	32	50	36	52	37	32	37	37	53	34	44	36	42	38	52	39	39	31	51	64	51	55	43	53	56	36	38	39	39	38	46	50	42	38	38	30	44	33	49	36	45	34	37	41	33	37	33	34	39	35	32	28	30	38	43	33	42	36	36	41	33	29	44	40	43	37	35	37	39	32	49	51	37	37	35	24	43	36	39	32	27	34	47	41	33	35	37	44	40	34	40	33	33	43	44	41	30	32	43	32	47	46	45	40	39	34	44	36	31	50	32	40	40	39	39	35	29	35	31	42	23	36	43	39	24	35
			expected_mutation_count	37.3926	37.6559	37.5941	37.4841	37.4494	37.6118	37.7923	37.6361	37.7568	37.6096	37.7602	37.7144	37.5876	37.6581	37.8253	37.5971	37.7194	37.5855	37.6864	37.9471	37.84	37.7162	37.6186	37.8006	37.652	37.9028	37.9505	37.7443	37.8437	37.7012	37.7437	37.9305	37.8577	37.7706	37.8462	37.8407	37.8371	37.7958	37.9494	37.8647	37.9393	37.7484	37.9229	38.0461	37.9488	37.751	38.1427	38.0832	37.8836	37.6825	37.9096	38.2349	38.1664	37.9303	37.8022	37.8657	38.0814	37.7704	38.15	38.0116	37.9062	38.0847	38.1452	38.015	37.9178	37.9007	37.8972	37.9924	38.2262	37.9163	38.1115	38.0737	37.974	38.3324	38.0544	37.6994	38.1864	38.1745	38.1215	37.9835	38.0493	38.1437	38.226	38.3981	38.6158	38.5176	38.3931	38.3967	38.295	37.7622	37.9341	37.9965	36.9179	37.0339	41.5301	36.7717	34.3255	32.7933	42.0695	22.539	34.1647	41.3996	41.7419	35.8274	33.5093	43.1903	41.7548	36.9252	36.5048	35.7065	38.2843	38.7989	38.6148	38.1604	37.8741	38.0105	38.5209	38.4	38.0315	38.0072	37.7833	38.0115	38.0881	38.1242	38.09	37.8773	37.8703	37.9273	38.0151	37.9116	37.7331	38.126	38.022	38.064	37.8412	37.7947	37.986	37.8077	38.0492	38.1997	38.227	38.1673	37.8869	37.8404	37.946	38.1624	38.3293	37.8823	37.9643	38.1262	38.1296	38.2214	38.0122	37.8009	37.8044	37.9937	38.1224	37.8846	37.8159	37.854	37.9752	37.9162	37.9409	37.9569	37.8383	37.8337	37.9014	37.8132	37.8362	37.8124	37.8526	37.8291	37.8946	37.6722	37.7024	37.6905	38.0385	37.8183	37.5409	37.6517	37.6551	37.7592	37.6874	37.6469	37.5306	37.4981	37.5388	37.5932	37.6904	37.4931	37.607	37.7684	37.5235	37.4041	37.3887	37.4791	37.5706	37.4716	37.6306	37.6527	37.4914
			standard_deviation	6.11074	6.13218	6.12714	6.1182	6.11536	6.12858	6.14327	6.13055	6.14037	6.12842	6.14065	6.13693	6.12664	6.13236	6.14592	6.1274	6.13735	6.12647	6.13466	6.15578	6.14711	6.13708	6.12916	6.14393	6.13185	6.15221	6.15609	6.13936	6.14742	6.13585	6.13929	6.15448	6.14858	6.14151	6.14762	6.14717	6.14688	6.14354	6.15599	6.14913	6.15517	6.1397	6.15385	6.16383	6.15595	6.1399	6.17162	6.16682	6.15068	6.13436	6.15277	6.17906	6.17353	6.15445	6.14408	6.14921	6.16669	6.14149	6.17222	6.16103	6.15249	6.16695	6.17183	6.16131	6.15343	6.15204	6.15179	6.15948	6.17836	6.15331	6.1691	6.16607	6.158	6.18692	6.16449	6.13573	6.17516	6.1742	6.16994	6.15876	6.16409	6.17172	6.17837	6.19226	6.2097	6.20182	6.19186	6.19213	6.18392	6.14076	6.15474	6.1599	6.07196	6.08148	6.43956	6.05958	5.85574	5.72405	6.48252	4.74606	5.84132	6.42931	6.45592	5.98191	5.78558	6.5664	6.45658	6.07264	6.03814	5.97175	6.18304	6.22437	6.20963	6.17308	6.1499	6.16094	6.20209	6.19236	6.16267	6.16068	6.14254	6.16104	6.16722	6.17015	6.16737	6.15019	6.1496	6.15421	6.16133	6.15295	6.13847	6.17029	6.16188	6.16528	6.14722	6.14347	6.15896	6.14452	6.16409	6.17623	6.17842	6.17363	6.15095	6.14718	6.15572	6.17322	6.18667	6.15055	6.15723	6.17029	6.17057	6.17799	6.16107	6.14398	6.14426	6.15958	6.16999	6.15076	6.14519	6.14825	6.1581	6.15332	6.1553	6.1566	6.14699	6.14662	6.15212	6.14496	6.14685	6.14489	6.14814	6.14625	6.15156	6.13352	6.13596	6.135	6.1632	6.14536	6.12283	6.13183	6.13212	6.14057	6.13477	6.13145	6.122	6.11934	6.12267	6.12709	6.13498	6.11893	6.12821	6.1413	6.12141	6.11171	6.11044	6.11779	6.12524	6.11719	6.13012	6.13192	6.1188
			q-value	0.968091	0.994073	0.968091	1	0.646102	0.733406	0.999069	0.968091	0.968091	0.968091	0.968091	0.968091	0.968091	0.886201	0.968091	0.435742	0.646102	1	0.999204	0.81271	0.968091	0.968091	0.968091	0.968091	0.847928	0.915973	0.81271	0.968091	0.847928	0.646102	0.968091	0.968091	0.956198	0.956198	0.847928	1	0.847928	0.968091	0.968091	0.995709	0.408135	0.968091	0.999069	0.984029	0.968091	0.968091	0.968091	0.81271	0.520644	0.968091	0.999204	0.968091	0.984029	0.999069	0.968091	0.480102	0.999069	0.737358	0.480102	0.968091	0.449192	0.847928	0.968091	0.999069	0.737358	0.956198	0.968091	0.968091	0.968091	1	0.847928	0.99703	0.647066	0.968091	0.968091	0.984029	0.480102	0.968091	0.421526	0.968091	0.984029	0.968091	0.968091	0.421526	0.984029	0.847928	0.968091	0.956198	0.968091	0.421526	0.968091	0.968091	0.984029	0.421526	0.043505	0.421526	0.043505	0.520644	0.557884	4.34118e-07	0.968091	0.968091	0.968091	0.956198	0.847928	0.968091	0.737358	0.847928	0.968091	0.968091	0.999069	0.847928	0.984029	0.520644	0.968091	0.81271	0.984029	0.968091	0.964963	0.984029	0.968091	0.984029	0.984029	0.968091	0.968091	0.984029	0.999204	0.999069	0.968091	0.847928	0.984029	0.941708	0.968091	0.968091	0.956198	0.984029	0.999069	0.847928	0.968091	0.847928	0.968091	0.968091	0.968091	0.968091	0.984029	0.520644	0.461163	0.968091	0.968091	0.968091	1	0.847928	0.968091	0.968091	0.984029	1	0.984029	0.647066	0.956198	0.984029	0.968091	0.968091	0.847928	0.968091	0.984029	0.968091	0.984029	0.984029	0.847928	0.847928	0.956198	0.999069	0.984029	0.847928	0.984029	0.646102	0.737358	0.81271	0.968091	0.968091	0.984029	0.847928	0.968091	0.994073	0.461163	0.984029	0.968091	0.968091	0.968091	0.968091	0.968091	0.999069	0.968091	0.994073	0.8519	1	0.968091	0.847928	0.968091	1	0.968091
		DNase	observed_mutation_count	148	137	144	114	162	176	126	130	124	150	144	161	147	145	169	140	143	137	132	158	155	126	146	149	156	137	149	133	175	134	129	169	168	161	148	115	148	152	143	145	173	144	126	153	156	140	145	149	154	156	137	137	145	142	146	173	136	163	171	149	159	161	143	158	150	144	139	150	167	126	144	141	133	155	149	142	172	153	149	163	137	144	150	169	155	179	138	176	173	163	165	164	154	213	228	188	170	132	156	183	157	174	190	175	190	201	168	143	159	183	135	148	148	168	153	159	151	165	149	163	134	176	156	144	149	153	146	140	147	145	146	146	158	163	153	144	150	126	122	154	136	136	157	140	135	163	164	153	146	142	140	129	133	150	147	135	125	150	139	132	156	147	115	160	148	142	138	119	143	143	168	142	164	143	150	151	136	163	135	169	146	141	139	130	149	129	131	141	161	149	143	143	153	131	134	126	130	143	143	128	131
			expected_mutation_count	144.631	145.287	144.56	144.067	144.2	144.488	145.076	145.224	145.299	145.099	145.306	144.849	144.861	145.443	145.085	144.496	144.699	144.931	145.338	144.725	144.731	145.003	144.743	145.144	144.925	145.382	145.472	145.073	145.443	144.573	144.56	145.142	145.245	145.42	145.349	145.209	145.201	145.13	145.372	145.011	145.402	145.179	145.366	145.799	144.966	144.782	145.278	145.407	145.718	145.051	145.206	145.94	145.859	145.258	145.092	145.239	145.6	145.304	145.212	144.882	145.664	145.842	145.63	145.524	145.145	144.802	145.033	145.578	145.766	144.561	144.984	145.655	145.853	146.191	145.321	144.601	145.756	145.536	145.216	144.525	145.221	145.711	146.429	147.186	146.932	146.601	146.559	146.122	145.716	144.093	144.246	145.804	143.753	145.617	153.163	136.57	127.205	122.747	152.258	88.2068	141.498	153.798	156.307	146.55	140.243	159.527	154.554	143.761	144.338	141	147.493	148.143	148.261	147.51	146.415	146.221	147.004	146.254	146.166	145.579	145.71	146.114	146.217	146.074	146.272	146.171	145.542	145.411	145.897	144.911	145.186	146.152	145.957	145.896	145.388	145.524	145.725	145.434	145.966	145.807	146.02	145.935	145.521	145.738	145.994	146.282	146.285	145.45	145.353	145.644	146.344	146.436	145.803	145.736	145.744	145.547	145.849	145.464	145.072	145.245	146.013	145.705	145.708	146.179	145.442	145.483	145.925	145.499	145.353	145.431	145.943	145.826	145.323	145.19	144.943	145.108	145.922	145.24	145.011	144.788	145	145.604	145.253	144.938	144.45	144.421	144.891	144.944	145.216	144.731	144.993	145.123	144.547	144.549	144.412	144.306	144.733	144.638	145.034	144.686	144.309
			standard_deviation	12.0184	12.0457	12.0155	11.9951	12.0006	12.0126	12.0369	12.0431	12.0462	12.0378	12.0464	12.0275	12.028	12.0521	12.0373	12.0129	12.0213	12.0309	12.0478	12.0224	12.0227	12.0339	12.0231	12.0398	12.0307	12.0496	12.0534	12.0368	12.0521	12.0161	12.0155	12.0397	12.0439	12.0512	12.0482	12.0424	12.0421	12.0392	12.0492	12.0342	12.0504	12.0412	12.0489	12.0668	12.0324	12.0248	12.0453	12.0506	12.0635	12.0359	12.0423	12.0727	12.0693	12.0445	12.0376	12.0437	12.0586	12.0464	12.0426	12.0289	12.0613	12.0686	12.0599	12.0555	12.0398	12.0256	12.0352	12.0577	12.0655	12.0156	12.0332	12.0609	12.0691	12.0831	12.0471	12.0173	12.0651	12.056	12.0428	12.0142	12.043	12.0633	12.0929	12.1241	12.1136	12.1	12.0983	12.0803	12.0635	11.9961	12.0025	12.0673	11.9822	12.0593	12.3674	11.6795	11.2741	11.0753	12.3342	9.38931	11.887	12.3927	12.4935	12.0986	11.8357	12.6208	12.4231	11.9828	12.007	11.8672	12.1366	12.1633	12.1681	12.1374	12.0923	12.0843	12.1166	12.0857	12.0821	12.0578	12.0632	12.0799	12.0842	12.0783	12.0864	12.0822	12.0563	12.0509	12.071	12.0301	12.0415	12.0815	12.0734	12.0709	12.0499	12.0555	12.0638	12.0518	12.0738	12.0672	12.076	12.0725	12.0554	12.0644	12.0749	12.0868	12.0869	12.0524	12.0484	12.0605	12.0893	12.0931	12.067	12.0643	12.0646	12.0565	12.0689	12.053	12.0368	12.044	12.0757	12.063	12.0631	12.0826	12.0521	12.0538	12.0721	12.0544	12.0485	12.0516	12.0728	12.068	12.0472	12.0417	12.0314	12.0383	12.0719	12.0437	12.0343	12.025	12.0338	12.0588	12.0443	12.0312	12.011	12.0098	12.0293	12.0315	12.0428	12.0226	12.0335	12.0389	12.015	12.0151	12.0094	12.005	12.0227	12.0188	12.0352	12.0208	12.0051
			q-value	0.838783	0.962751	0.86391	0.996259	0.408436	0.110332	0.987751	0.984554	0.991922	0.837539	0.86391	0.459209	0.86391	0.86391	0.2492	0.904108	0.86391	0.962751	0.98251	0.569153	0.68182	0.987751	0.86391	0.837539	0.653264	0.962751	0.837539	0.98251	0.135092	0.970766	0.984554	0.2492	0.290943	0.46687	0.849673	0.996259	0.849673	0.795248	0.86391	0.86391	0.166157	0.86391	0.987751	0.787727	0.653264	0.904108	0.86391	0.837539	0.76632	0.653264	0.962751	0.969371	0.86391	0.886893	0.86391	0.166157	0.970766	0.408436	0.200496	0.837539	0.569153	0.485568	0.86391	0.596423	0.837539	0.86391	0.928179	0.837539	0.337412	0.987751	0.86391	0.904108	0.98251	0.753167	0.837539	0.86391	0.195125	0.777933	0.837539	0.408436	0.962751	0.86391	0.837539	0.323368	0.767145	0.104615	0.962751	0.135092	0.168008	0.408436	0.346216	0.408436	0.68182	6.68879e-06	9.87916e-07	0.000880086	0.00521571	0.684405	0.837539	1.13177e-09	0.46687	0.390413	0.104615	0.162084	0.00149826	0.0211805	0.575823	0.86391	0.50338	0.0107503	0.98251	0.86391	0.86391	0.361864	0.803512	0.587525	0.837539	0.408436	0.849673	0.413422	0.98251	0.135092	0.689493	0.86391	0.849673	0.795248	0.86391	0.923253	0.86391	0.86391	0.86391	0.86391	0.618475	0.42363	0.777933	0.86391	0.837539	0.987751	0.996259	0.76632	0.970766	0.970766	0.648322	0.928179	0.974517	0.438568	0.408436	0.777933	0.86391	0.891548	0.928179	0.987751	0.98251	0.837539	0.86391	0.970766	0.991922	0.837539	0.928179	0.98251	0.684405	0.86391	0.996259	0.55705	0.849673	0.890705	0.962751	0.996259	0.86391	0.86391	0.317891	0.892808	0.408436	0.86391	0.837539	0.837539	0.970766	0.408436	0.970766	0.2492	0.86391	0.904108	0.928179	0.984554	0.837539	0.984554	0.983188	0.892808	0.46687	0.837539	0.86391	0.86391	0.766072	0.98251	0.970766	0.987751	0.984554	0.86391	0.86391	0.987751	0.98251
		intersection	observed_mutation_count	25	24	29	19	35	35	25	28	32	25	25	30	28	31	32	38	29	17	22	33	27	25	28	30	36	27	34	27	31	28	23	33	32	31	34	15	31	29	29	25	42	26	21	29	25	27	30	33	37	27	15	24	27	23	25	42	24	33	40	26	39	37	26	26	33	33	26	32	32	18	38	24	33	33	30	25	38	30	37	30	23	20	28	37	29	33	23	37	32	43	31	28	25	38	49	43	44	35	43	44	25	29	31	26	30	38	36	36	30	30	20	32	26	39	32	35	23	26	32	27	26	30	31	28	29	24	22	24	28	34	24	33	27	27	32	26	20	32	29	38	22	23	27	29	24	38	42	29	30	30	17	31	28	26	26	22	22	38	32	27	24	27	33	34	28	33	25	23	33	33	34	24	26	29	27	36	36	34	36	31	27	36	28	22	39	23	30	31	30	28	31	23	26	24	29	16	25	30	30	19	28
			expected_mutation_count	28.4869	28.6533	28.561	28.4393	28.4948	28.6268	28.7426	28.5952	28.6939	28.5362	28.7091	28.6154	28.626	28.6362	28.6942	28.6044	28.689	28.5538	28.5636	28.8587	28.8192	28.6073	28.5497	28.6179	28.5939	28.9088	28.8258	28.7167	28.763	28.7051	28.7127	28.8191	28.779	28.6007	28.7313	28.7683	28.783	28.7851	28.7757	28.7527	28.7915	28.6202	28.8659	28.8499	28.8516	28.6342	28.8787	29.0258	28.7708	28.662	28.728	29.0348	29.0164	28.8122	28.7588	28.7146	28.9312	28.688	28.8943	28.9236	28.8363	28.8992	28.9919	28.7839	28.828	28.7971	28.7239	28.9554	29.1176	28.8663	28.9052	28.7762	28.7574	29.2098	28.9712	28.6136	28.9688	28.9626	28.9436	28.8638	28.9244	28.9972	29.0832	29.0666	29.355	29.3303	29.0324	29.2191	29.1308	28.7771	29.0596	28.8413	27.9479	27.9813	31.854	28.3975	26.4166	25.0089	31.7625	17.0415	25.5504	31.5959	32.0118	26.5894	24.7669	33.2732	32.102	27.9928	27.4681	26.8752	28.9995	29.5698	29.3702	28.9228	28.7248	28.8443	29.2287	29.1828	28.8525	28.8479	28.7071	28.9181	28.9513	28.963	28.999	28.7902	28.6633	28.791	28.8569	28.8311	28.6235	28.7911	28.8863	28.9121	28.7896	28.8035	28.8004	28.7017	28.9818	29.0226	28.9866	29.0208	28.7861	28.7065	28.8889	28.9551	29.0737	28.7383	28.7525	28.8346	28.9819	28.9955	28.9167	28.7228	28.713	28.8151	28.897	28.7805	28.7453	28.6855	28.8244	28.7298	28.7779	28.7967	28.6912	28.72	28.663	28.7495	28.7502	28.7718	28.7765	28.6748	28.769	28.5593	28.7127	28.6113	28.9618	28.7455	28.4868	28.6114	28.6862	28.6638	28.6332	28.5939	28.5315	28.5161	28.4689	28.5166	28.5531	28.5252	28.6469	28.6477	28.6024	28.3624	28.3915	28.5586	28.5284	28.4469	28.6375	28.6349	28.5378
			standard_deviation	5.33331	5.34884	5.34023	5.32887	5.33404	5.34636	5.35716	5.34341	5.35261	5.33793	5.35403	5.3453	5.3463	5.34724	5.35264	5.34428	5.35216	5.33958	5.34047	5.36794	5.36426	5.34456	5.33919	5.34553	5.34329	5.37258	5.36489	5.35473	5.35904	5.35366	5.35435	5.36427	5.36055	5.34394	5.35609	5.35955	5.36089	5.36109	5.36022	5.35809	5.36169	5.34576	5.36861	5.36715	5.36729	5.34706	5.36979	5.38342	5.35978	5.34966	5.3558	5.38426	5.38255	5.36362	5.35867	5.35455	5.37468	5.35208	5.37126	5.37396	5.36585	5.3717	5.38029	5.361	5.36509	5.36222	5.35544	5.37692	5.39191	5.36865	5.37225	5.3603	5.35855	5.40043	5.37839	5.34514	5.37817	5.37758	5.37584	5.36843	5.37406	5.3808	5.38876	5.38725	5.41382	5.41154	5.38408	5.40132	5.39315	5.36032	5.38657	5.36642	5.28279	5.28593	5.63936	5.32474	5.13674	4.99852	5.63245	4.12675	5.05136	5.61639	5.65329	5.15311	4.97376	5.76302	5.66089	5.28709	5.23746	5.18062	5.38098	5.43353	5.41522	5.37391	5.35551	5.36662	5.40218	5.39796	5.36738	5.36696	5.35386	5.37347	5.37655	5.37764	5.38096	5.36162	5.3498	5.36166	5.36778	5.3654	5.34608	5.36168	5.37052	5.37289	5.36152	5.36283	5.36252	5.35336	5.37937	5.38315	5.37979	5.38298	5.36121	5.35381	5.37075	5.37689	5.38786	5.35675	5.3581	5.36571	5.37937	5.38063	5.37333	5.35532	5.35441	5.36389	5.37151	5.3607	5.35742	5.35183	5.36478	5.35597	5.36044	5.36218	5.35238	5.35506	5.34976	5.3578	5.35788	5.35987	5.3603	5.35085	5.35962	5.34009	5.35438	5.34494	5.37751	5.35743	5.33331	5.34493	5.35191	5.34981	5.347	5.34331	5.33748	5.33605	5.33165	5.3361	5.3395	5.3369	5.34825	5.34831	5.3441	5.3217	5.32442	5.34001	5.33719	5.32958	5.34736	5.34713	5.33807
			q-value	0.971805	0.98002	0.971805	0.998292	0.803566	0.812485	0.971805	0.971805	0.908005	0.971805	0.971805	0.949342	0.971805	0.924697	0.908005	0.602666	0.971805	0.998292	0.980879	0.906444	0.971805	0.971805	0.971805	0.949342	0.675389	0.971805	0.906444	0.971805	0.925745	0.971805	0.980879	0.906444	0.908005	0.924697	0.906444	0.998292	0.925745	0.971805	0.971805	0.971805	0.354475	0.971805	0.998292	0.971805	0.97189	0.971805	0.949342	0.908005	0.675389	0.971805	0.998292	0.98002	0.971805	0.980879	0.971805	0.354475	0.98002	0.906444	0.574581	0.971805	0.574581	0.675389	0.971805	0.971805	0.906444	0.906444	0.971805	0.914836	0.922424	0.998292	0.602666	0.98002	0.906444	0.908005	0.949342	0.971805	0.602666	0.949342	0.675389	0.949342	0.980879	0.998292	0.971805	0.675389	0.971805	0.908005	0.980879	0.675389	0.922424	0.315013	0.940217	0.971805	0.971805	0.574581	0.184115	0.315013	0.0962689	0.574581	0.574581	7.2923e-06	0.971805	0.971805	0.971805	0.971805	0.906444	0.906444	0.908005	0.675389	0.924697	0.908005	0.998292	0.924697	0.971805	0.574581	0.908005	0.843077	0.980879	0.971805	0.908005	0.971805	0.971805	0.949342	0.940217	0.971805	0.971805	0.98002	0.980879	0.98002	0.971805	0.906444	0.98002	0.906444	0.971805	0.971805	0.908005	0.971805	0.998292	0.908005	0.971805	0.602666	0.980879	0.980879	0.971805	0.971805	0.98002	0.602666	0.358826	0.971805	0.949342	0.949342	0.998292	0.940217	0.971805	0.971805	0.971805	0.980879	0.980879	0.602666	0.908005	0.971805	0.98002	0.971805	0.906444	0.906444	0.971805	0.906444	0.971805	0.980879	0.906444	0.906444	0.906444	0.98002	0.971805	0.971805	0.971805	0.675389	0.721629	0.906444	0.675389	0.924697	0.971805	0.675389	0.971805	0.980879	0.574581	0.980879	0.949342	0.924697	0.949342	0.971805	0.924697	0.980879	0.971805	0.98002	0.971805	0.998292	0.971805	0.949342	0.949342	0.998292	0.971805
		union	observed_mutation_count	160	144	150	121	174	187	131	139	130	160	158	167	158	156	176	153	161	141	138	170	166	136	153	157	163	152	160	143	187	153	143	173	177	171	158	117	161	162	151	151	185	153	134	158	168	150	152	161	166	165	150	152	151	149	156	181	141	176	181	161	171	167	152	162	163	152	151	156	170	132	150	148	147	160	159	149	184	159	164	170	146	161	159	185	160	190	151	181	179	172	173	175	160	225	243	196	181	140	166	195	168	183	198	188	198	208	182	149	167	190	145	160	155	178	157	169	162	176	158	169	145	179	159	155	155	161	152	146	157	154	155	155	167	172	162	151	159	138	133	159	151	148	167	150	143	174	173	161	153	147	147	141	141	163	153	140	137	159	148	138	167	157	126	166	154	149	146	129	153	154	175	148	170	157	155	162	146	174	139	177	153	149	147	139	160	138	141	150	170	160	147	149	162	138	147	133	141	156	152	133	138
			expected_mutation_count	153.56	154.321	153.609	153.14	153.189	153.468	154.082	154.198	154.384	154.231	154.412	153.942	153.833	154.422	154.149	153.513	153.756	153.99	154.451	153.852	153.755	154.076	153.86	154.295	154.009	154.404	154.546	154.087	154.513	153.606	153.629	154.29	154.357	154.574	154.482	154.291	154.27	154.133	154.507	154.119	154.514	154.276	154.481	154.976	154.057	153.944	154.516	154.494	154.748	154.087	154.356	155.114	154.965	154.357	154.133	154.366	154.74	154.366	154.453	153.985	154.695	155.005	154.822	154.7	154.232	153.964	154.179	154.608	154.854	153.614	154.178	154.961	155.044	155.256	154.38	153.665	154.941	154.736	154.378	153.791	154.409	154.813	155.562	156.493	156.187	155.782	155.911	155.36	154.854	152.996	153.117	154.983	152.768	154.749	162.731	144.929	135.1	130.566	162.792	93.7735	150.221	163.541	166.162	155.833	148.946	169.279	164.147	152.794	153.438	149.83	156.771	157.342	157.506	156.744	155.545	155.332	156.306	155.516	155.297	154.656	154.733	155.17	155.297	155.19	155.341	155.271	154.735	154.536	155.005	154.009	154.367	155.406	155.114	155.025	154.389	154.473	154.859	154.514	155.03	154.965	155.246	155.073	154.634	154.847	155.023	155.47	155.522	154.573	154.591	154.932	155.538	155.646	154.865	154.749	154.848	154.773	155.026	154.547	154.187	154.377	155.198	154.923	154.888	155.365	154.63	154.681	155.164	154.576	154.427	154.498	154.965	154.978	154.514	154.331	153.973	154.178	155.022	154.327	154.092	153.818	154.001	154.643	154.261	154	153.469	153.446	153.996	154.071	154.358	153.673	153.969	154.197	153.508	153.612	153.395	153.246	153.758	153.669	154.028	153.714	153.291
			standard_deviation	12.384	12.4146	12.386	12.3671	12.3691	12.3803	12.405	12.4097	12.4171	12.411	12.4182	12.3994	12.395	12.4186	12.4077	12.3821	12.3919	12.4013	12.4199	12.3958	12.3919	12.4048	12.3961	12.4136	12.4021	12.418	12.4237	12.4052	12.4223	12.3859	12.3868	12.4134	12.416	12.4248	12.421	12.4134	12.4126	12.4071	12.4221	12.4065	12.4224	12.4128	12.4211	12.4409	12.404	12.3995	12.4224	12.4216	12.4318	12.4052	12.416	12.4464	12.4404	12.4161	12.4071	12.4164	12.4314	12.4164	12.42	12.4011	12.4296	12.4421	12.4347	12.4299	12.4111	12.4003	12.409	12.4262	12.436	12.3862	12.4089	12.4403	12.4436	12.4521	12.417	12.3883	12.4396	12.4313	12.417	12.3934	12.4182	12.4345	12.4644	12.5016	12.4893	12.4732	12.4784	12.4564	12.4361	12.3612	12.3662	12.4414	12.3523	12.4318	12.7479	12.0316	11.6187	11.4226	12.7537	9.68107	12.248	12.7792	12.8814	12.4759	12.1975	13.0009	12.803	12.3536	12.3798	12.2332	12.5126	12.5353	12.5418	12.5116	12.4637	12.4552	12.4941	12.4625	12.4538	12.4281	12.4312	12.4487	12.4538	12.4495	12.4555	12.4528	12.4313	12.4233	12.4421	12.4021	12.4165	12.4582	12.4464	12.4429	12.4174	12.4208	12.4362	12.4224	12.4431	12.4405	12.4517	12.4448	12.4272	12.4358	12.4428	12.4607	12.4628	12.4247	12.4255	12.4391	12.4634	12.4677	12.4365	12.4318	12.4358	12.4328	12.4429	12.4237	12.4093	12.4169	12.4498	12.4388	12.4374	12.4565	12.427	12.429	12.4484	12.4248	12.4189	12.4217	12.4405	12.441	12.4224	12.4151	12.4006	12.4089	12.4427	12.4149	12.4054	12.3944	12.4018	12.4275	12.4122	12.4017	12.3804	12.3794	12.4016	12.4046	12.4161	12.3886	12.4005	12.4096	12.3819	12.3861	12.3774	12.3714	12.392	12.3884	12.4029	12.3902	12.3732
			q-value	0.802285	0.965983	0.898175	0.999263	0.39209	0.0954925	0.998469	0.979774	0.998989	0.810745	0.840648	0.601784	0.840648	0.859483	0.37598	0.896821	0.802285	0.979774	0.979774	0.479034	0.637592	0.989145	0.898175	0.840648	0.780284	0.898175	0.815737	0.974721	0.111616	0.896821	0.969098	0.420986	0.346474	0.479034	0.840648	0.999263	0.802285	0.802285	0.898175	0.898175	0.133489	0.898175	0.997006	0.840648	0.573367	0.898175	0.898175	0.802285	0.667611	0.679759	0.898175	0.898175	0.898175	0.908121	0.854987	0.223446	0.979774	0.37598	0.223446	0.802285	0.479034	0.639611	0.898175	0.802285	0.786035	0.898175	0.898175	0.859483	0.515389	0.997006	0.898175	0.923299	0.937013	0.840648	0.840648	0.901467	0.167278	0.840648	0.743745	0.479034	0.937013	0.803798	0.840648	0.179386	0.840648	0.0954925	0.901467	0.253141	0.310822	0.420057	0.394326	0.394326	0.802285	4.68626e-06	2.60944e-07	0.0015807	0.00323165	0.709836	0.840648	7.14095e-11	0.44088	0.420057	0.133489	0.112707	0.00288284	0.0543112	0.460775	0.898175	0.575672	0.0247288	0.979774	0.840648	0.898175	0.39209	0.859483	0.575672	0.810745	0.394326	0.840648	0.558492	0.955102	0.313784	0.840648	0.896821	0.896821	0.810745	0.898175	0.937013	0.854987	0.896821	0.887998	0.896821	0.639611	0.474517	0.802285	0.898175	0.840648	0.979774	0.997006	0.840648	0.898175	0.923299	0.637592	0.901467	0.979774	0.424469	0.460775	0.802285	0.898175	0.937013	0.937013	0.979774	0.979774	0.802285	0.898175	0.979774	0.989145	0.840648	0.921855	0.979774	0.639611	0.854987	0.999263	0.692313	0.896821	0.908396	0.944018	0.998989	0.898175	0.896821	0.394326	0.923299	0.502649	0.840648	0.872897	0.802285	0.944018	0.39895	0.979774	0.328843	0.898175	0.908396	0.924602	0.979774	0.802285	0.979774	0.979774	0.898175	0.502649	0.802285	0.923299	0.908016	0.79409	0.979774	0.923299	0.997006	0.979774	0.851011	0.898175	0.997006	0.979774
	NFAC/2	ATAC	observed_mutation_count	13	11	14	10	14	12	18	24	14	24	21	20	15	11	17	16	10	19	21	23	19	25	20	10	16	13	12	18	17	9	14	20	22	20	26	16	15	18	14	15	17	22	22	10	23	19	13	14	14	12	23	12	18	17	13	17	20	20	16	14	14	18	11	18	17	15	15	13	16	22	16	18	16	21	19	19	16	27	17	16	16	15	18	12	14	17	23	15	16	18	8	18	14	19	25	27	14	25	15	5	10	16	19	20	20	24	23	20	13	21	18	20	19	16	16	27	12	15	13	16	22	19	18	11	8	15	21	9	19	12	15	15	15	17	20	20	17	18	15	11	20	23	17	16	22	14	18	14	19	15	26	12	27	23	17	15	11	11	22	22	17	23	17	15	13	20	11	14	15	12	10	19	15	15	13	18	11	26	19	13	18	13	17	16	16	13	14	19	10	15	14	14	15	18	18	14	8	16	11	10	18
			expected_mutation_count	16.2533	16.2779	16.3588	16.2758	16.4823	16.4571	16.3652	16.3149	16.1631	16.2081	16.2205	16.3967	16.3642	16.2283	16.3107	16.3803	16.3881	16.3228	16.1906	16.3691	16.4016	16.3153	16.3944	16.3475	16.4146	16.4771	16.4184	16.3353	16.367	16.4406	16.4201	16.4211	16.5611	16.5324	16.4918	16.459	16.4291	16.349	16.3714	16.502	16.4812	16.5356	16.383	16.4399	16.5239	16.464	16.3677	16.3983	16.5069	16.4429	16.3997	16.4545	16.3965	16.5063	16.3216	16.3776	16.4019	16.4803	16.3834	16.3311	16.3639	16.3854	16.3102	16.4054	16.4116	16.3472	16.4174	16.3322	16.3744	16.423	16.4258	16.3959	16.4827	16.4635	16.4132	16.3696	16.4039	16.3835	16.3382	16.4143	16.3861	16.3323	16.4268	16.4461	16.2107	16.2379	16.2875	16.2836	16.3502	16.2716	16.3184	16.4242	15.9152	15.6233	14.7309	16.1959	13.2201	20.8369	8.74229	9.80335	10.282	12.4439	14.5326	15.1796	15.6804	15.0206	14.5114	14.9473	16.1943	15.999	16.4257	16.476	16.2187	16.3388	16.3281	16.3269	16.3904	16.3164	16.4527	16.4682	16.4906	16.461	16.462	16.4014	16.4259	16.4372	16.5206	16.5541	16.4293	16.416	16.575	16.4842	16.4335	16.5509	16.49	16.5247	16.5629	16.4659	16.4799	16.4398	16.5977	16.4902	16.5346	16.3767	16.5148	16.6088	16.5188	16.4346	16.4008	16.4726	16.5314	16.3454	16.4654	16.4704	16.3458	16.417	16.4287	16.5262	16.5132	16.4636	16.4418	16.4123	16.3887	16.3067	16.4589	16.521	16.3656	16.4714	16.4265	16.4598	16.3547	16.351	16.4028	16.2522	16.3226	16.4864	16.4143	16.2583	16.3704	16.386	16.377	16.4343	16.4136	16.4865	16.3704	16.306	16.2299	16.3602	16.3054	16.3674	16.2701	16.3912	16.3273	16.2722	16.3802	16.356	16.1823	16.1765	16.2895	16.4376	16.3828
			standard_deviation	4.02932	4.03236	4.04235	4.0321	4.05753	4.05444	4.04311	4.03693	4.01815	4.02374	4.02525	4.04702	4.04299	4.02621	4.03642	4.045	4.04595	4.0379	4.02157	4.04361	4.04763	4.03698	4.04675	4.04097	4.04925	4.0569	4.04968	4.03945	4.04338	4.05243	4.04991	4.05002	4.06723	4.06369	4.05872	4.0547	4.05102	4.04116	4.04391	4.06	4.05743	4.06409	4.04534	4.05234	4.06265	4.05533	4.04347	4.04723	4.06058	4.05274	4.04741	4.05416	4.04702	4.06052	4.03776	4.04468	4.04769	4.05733	4.0454	4.03895	4.043	4.04565	4.03639	4.04811	4.04888	4.04095	4.0496	4.03911	4.04431	4.05029	4.05063	4.04693	4.05762	4.05526	4.04907	4.04371	4.04793	4.04541	4.03982	4.04919	4.0457	4.03909	4.05075	4.05311	4.02406	4.02744	4.03353	4.03306	4.0413	4.03158	4.03738	4.05046	3.98723	3.95058	3.83625	4.0223	3.63456	4.5623	2.95606	3.13019	3.20563	3.52624	3.81035	3.89421	3.95778	3.87378	3.80762	3.86423	4.02198	3.99771	4.0506	4.05678	4.02502	4.03988	4.03853	4.03841	4.04625	4.03713	4.05392	4.05583	4.05858	4.05495	4.05507	4.04763	4.05063	4.05201	4.06226	4.06638	4.05106	4.04943	4.06896	4.0578	4.05156	4.06598	4.05849	4.06278	4.06746	4.05555	4.05727	4.05234	4.0717	4.05852	4.06397	4.04457	4.06155	4.07308	4.06207	4.05171	4.04753	4.05638	4.06359	4.04071	4.05547	4.05609	4.04075	4.04952	4.05098	4.06294	4.06135	4.05526	4.05258	4.04894	4.04605	4.03592	4.05468	4.06231	4.04318	4.05622	4.05068	4.05477	4.04184	4.04139	4.04778	4.02919	4.03789	4.05805	4.04919	4.02995	4.04379	4.0457	4.04459	4.05165	4.04909	4.05807	4.04376	4.03585	4.02643	4.04252	4.03577	4.04341	4.03139	4.04634	4.03846	4.03167	4.04499	4.04202	4.02053	4.0198	4.0338	4.05205	4.0453
			q-value	0.988942	0.988942	0.985547	0.988942	0.985547	0.988942	0.943555	0.644023	0.985547	0.644023	0.857626	0.895441	0.985547	0.988942	0.985547	0.985547	0.988942	0.932851	0.857626	0.737814	0.932851	0.508955	0.895441	0.988942	0.985547	0.988942	0.988942	0.943555	0.985547	0.991796	0.985547	0.895441	0.804088	0.895441	0.45151	0.985547	0.985547	0.943555	0.985547	0.985547	0.985547	0.804088	0.804088	0.988942	0.737814	0.932851	0.988942	0.985547	0.985547	0.988942	0.737814	0.988942	0.943555	0.985547	0.988942	0.985547	0.895441	0.895441	0.985547	0.985547	0.985547	0.943555	0.988942	0.943555	0.985547	0.985547	0.985547	0.988942	0.985547	0.804088	0.985547	0.943555	0.985547	0.880818	0.932851	0.932851	0.985547	0.426005	0.985547	0.985547	0.985547	0.985547	0.943555	0.988942	0.985547	0.985547	0.737814	0.985547	0.985547	0.943555	0.991796	0.943555	0.985547	0.895441	0.426005	0.426005	0.985547	0.895441	0.588592	0.988942	0.985547	0.895441	0.859927	0.852628	0.880818	0.45151	0.492705	0.822024	0.988942	0.852628	0.943555	0.895441	0.932851	0.985547	0.985547	0.426005	0.988942	0.985547	0.988942	0.985547	0.804088	0.932851	0.943555	0.988942	0.991796	0.985547	0.880818	0.991796	0.932851	0.988942	0.985547	0.985547	0.985547	0.985547	0.895441	0.895441	0.985547	0.943555	0.985547	0.988942	0.895853	0.737814	0.985547	0.985547	0.804088	0.988703	0.943555	0.985547	0.932851	0.985547	0.45151	0.988942	0.426005	0.737814	0.985547	0.985547	0.988942	0.988942	0.804088	0.804088	0.985547	0.737814	0.985547	0.985547	0.988942	0.895441	0.988942	0.985547	0.985547	0.988942	0.988942	0.932851	0.985547	0.985547	0.988942	0.943555	0.988942	0.45151	0.932851	0.988942	0.943555	0.988942	0.985547	0.985547	0.985547	0.988942	0.985547	0.932851	0.988942	0.985547	0.985547	0.985547	0.985547	0.943555	0.943555	0.985547	0.991796	0.985547	0.988942	0.988942	0.943555
		DNase	observed_mutation_count	52	72	74	74	75	67	65	88	53	75	69	56	56	53	77	66	55	71	73	76	68	69	76	61	76	64	73	60	92	64	65	72	83	81	67	78	71	71	77	67	60	83	69	68	63	68	72	81	68	71	67	61	69	68	60	68	71	81	76	63	62	63	61	51	76	75	56	77	69	74	76	78	74	73	64	71	87	82	81	85	73	55	87	74	66	82	65	65	88	84	57	85	82	70	74	82	67	158	48	38	45	58	86	83	84	75	79	73	73	69	73	70	76	92	64	68	77	54	67	70	78	72	79	65	60	57	66	64	77	88	66	68	86	77	81	74	77	76	86	62	62	73	89	63	72	77	68	75	68	66	72	75	78	74	67	67	66	63	90	61	69	74	73	71	65	58	52	58	61	73	69	86	74	78	77	82	50	72	71	65	72	56	69	66	59	79	75	61	50	83	76	67	76	75	72	74	66	57	64	90	62
			expected_mutation_count	69.6569	69.8309	69.8182	69.7974	69.8328	69.9707	69.8677	69.8266	69.6859	69.659	69.4692	69.7511	69.773	69.6932	69.5779	69.5725	69.4926	69.4489	69.6426	69.6238	69.7559	69.6885	69.8248	69.8298	70.1736	70.1213	70.1599	69.8957	69.7066	69.6529	70.1202	70.0029	70.0984	70.2489	69.8772	69.5373	69.51	69.9281	69.9817	69.749	69.7801	69.5732	69.5116	69.6281	69.561	69.4572	69.5723	69.4407	69.617	69.7739	69.468	69.5497	69.401	69.557	69.5827	69.2677	69.1543	69.4302	69.477	69.2507	69.4562	69.4798	69.2136	69.1707	69.2904	69.305	69.0114	69.0248	69.1333	69.1866	69.164	69.2087	68.9746	68.8538	68.852	68.9829	68.8376	68.7793	68.7154	68.9683	68.5764	68.6059	68.5938	68.419	68.1844	68.4849	67.7911	68.0598	68.2462	68.3088	68.1599	68.3126	66.1416	65.2684	64.1292	58.5474	58.7388	85.7167	36.3611	39.6025	42.0982	54.9179	59.7161	64.5069	61.0996	65.9978	62.5046	65.7535	66.0697	68.3174	69.0347	69.42	68.8998	69.306	69.0695	68.9637	68.9199	69.1519	69.0825	69.339	69.1973	69.4578	69.5226	69.7296	69.6882	69.7066	69.7628	69.8636	69.3783	69.7184	69.7485	69.6492	69.7214	69.7193	69.8166	69.939	69.8824	69.8537	69.7644	70.0867	70.0141	69.9483	70.1804	69.986	69.6575	70.0796	70.1305	69.7451	69.6181	69.9018	69.9802	69.9017	70.0634	70.3615	70.1012	70.182	70.1712	70.0862	69.9268	69.8825	70.0304	70.2303	69.9991	70.0066	70.1293	70.1461	70.016	69.9162	69.881	70.0809	70.2328	70.316	70.3743	70.0777	70.0234	70.002	69.9448	69.8518	69.7385	69.7415	70.0169	70.0571	69.9999	70.1762	69.8194	70.0034	69.8441	69.9191	69.8481	70.1033	70.1238	70.2669	69.8956	70.0089	70.1222	69.8075	69.9023	70.1174	70.0587	69.8044	69.8362
			standard_deviation	8.34198	8.35237	8.35162	8.35037	8.35249	8.3607	8.35457	8.35211	8.3437	8.3421	8.33075	8.34761	8.3489	8.34415	8.33728	8.33695	8.33217	8.32956	8.34112	8.34	8.34791	8.34389	8.35202	8.3523	8.37283	8.36969	8.37197	8.35623	8.34496	8.34175	8.36964	8.36263	8.36833	8.37728	8.35515	8.33486	8.33322	8.35818	8.36136	8.34752	8.34937	8.33701	8.33332	8.3403	8.33628	8.33008	8.33696	8.32909	8.33963	8.34899	8.33072	8.3356	8.3267	8.33604	8.33758	8.31873	8.31192	8.32845	8.33123	8.3177	8.33002	8.33143	8.31549	8.31291	8.32009	8.32098	8.30335	8.30416	8.31067	8.31387	8.3125	8.31517	8.30113	8.29387	8.29375	8.30162	8.29288	8.28939	8.28552	8.30071	8.27713	8.27896	8.27821	8.26767	8.2535	8.2716	8.22965	8.24596	8.2572	8.26101	8.25203	8.2613	8.12906	8.07537	8.00468	7.64886	7.66182	9.25468	6.02897	6.29178	6.48682	7.40806	7.72459	8.02833	7.81341	8.12052	7.90288	8.10515	8.12452	8.26149	8.30467	8.3278	8.29656	8.32094	8.30675	8.30044	8.2978	8.31174	8.30761	8.32296	8.31447	8.33009	8.33398	8.34636	8.34384	8.34497	8.34831	8.35434	8.32535	8.34569	8.34746	8.34155	8.34585	8.34573	8.35153	8.35884	8.35546	8.35375	8.34841	8.36764	8.36332	8.35939	8.37322	8.36164	8.34205	8.36724	8.37026	8.34727	8.33969	8.3566	8.3613	8.35663	8.36624	8.38399	8.36849	8.3733	8.37266	8.36759	8.3581	8.35546	8.36429	8.3762	8.36241	8.36285	8.37017	8.37117	8.36341	8.35748	8.35538	8.36729	8.37631	8.38127	8.38471	8.36709	8.36385	8.36259	8.35917	8.35364	8.34688	8.34705	8.36346	8.36585	8.36244	8.37296	8.35167	8.36267	8.35317	8.35764	8.35341	8.36862	8.36982	8.37834	8.35624	8.36298	8.36973	8.35098	8.35666	8.36944	8.36595	8.35079	8.35269
			q-value	0.994761	0.819345	0.794787	0.794787	0.77487	0.932129	0.948925	0.269532	0.994761	0.77487	0.919158	0.994761	0.994761	0.994761	0.764005	0.938691	0.994761	0.835787	0.802521	0.77487	0.919699	0.919158	0.77487	0.989407	0.77487	0.971989	0.818747	0.994196	0.202165	0.969431	0.948925	0.819345	0.501924	0.645473	0.932129	0.764005	0.835787	0.848515	0.764005	0.932129	0.994196	0.489714	0.919158	0.919158	0.974473	0.919158	0.819345	0.576435	0.919158	0.843627	0.932129	0.989407	0.919158	0.919158	0.994196	0.919158	0.819345	0.576435	0.77487	0.973599	0.989407	0.974473	0.989407	0.994761	0.766711	0.77487	0.994761	0.764005	0.913161	0.77487	0.764005	0.762458	0.77487	0.794787	0.948925	0.819345	0.269532	0.489714	0.538978	0.322593	0.794787	0.994761	0.269532	0.77487	0.926098	0.489714	0.932129	0.932129	0.269532	0.322593	0.994761	0.322593	0.322593	0.77487	0.683463	0.141787	0.762458	1.45932e-09	0.322593	0.926098	0.795536	0.802521	0.0757597	0.269532	0.154714	0.762458	0.312027	0.764005	0.764005	0.860777	0.794877	0.860777	0.764005	0.202165	0.948925	0.919158	0.764005	0.994761	0.926098	0.860777	0.762458	0.819345	0.762458	0.948925	0.994196	0.994761	0.938691	0.971989	0.764005	0.269532	0.938691	0.919158	0.322593	0.764005	0.60678	0.794877	0.764005	0.77487	0.322593	0.989407	0.989407	0.818747	0.269532	0.983048	0.819345	0.764005	0.926098	0.77487	0.919158	0.938691	0.819345	0.77487	0.764005	0.795536	0.932129	0.932129	0.941217	0.983048	0.269532	0.989407	0.919158	0.795536	0.818747	0.848515	0.948925	0.994761	0.994761	0.994761	0.989407	0.818747	0.919158	0.322593	0.795536	0.764005	0.764005	0.566162	0.994761	0.819345	0.843627	0.948925	0.819345	0.994761	0.919158	0.941217	0.994761	0.762458	0.77487	0.989407	0.994761	0.501924	0.77487	0.932129	0.77487	0.77487	0.819345	0.794787	0.938691	0.994761	0.971989	0.269532	0.989407
		intersection	observed_mutation_count	6	7	12	7	11	7	12	19	9	20	15	12	13	7	13	12	8	11	16	15	15	12	17	6	13	10	8	9	13	6	10	12	14	14	15	11	10	11	11	10	11	17	14	8	15	13	8	11	9	8	16	9	10	13	9	10	15	14	11	9	12	13	6	8	11	10	11	11	12	17	13	15	11	18	12	15	14	18	13	11	14	10	16	8	7	15	19	12	12	13	7	14	13	12	17	22	12	17	9	5	7	8	13	15	16	18	15	15	10	13	10	16	12	12	12	18	7	8	9	10	15	13	12	10	6	10	13	7	15	8	10	11	11	13	12	18	12	11	11	10	13	18	16	12	14	8	11	12	15	11	19	9	18	18	12	12	7	7	17	14	13	15	14	13	8	13	6	9	12	9	7	12	12	14	6	14	7	22	14	9	15	7	12	11	12	11	10	14	10	10	12	11	12	12	10	11	5	8	5	9	13
			expected_mutation_count	11.4932	11.5357	11.5926	11.5164	11.6405	11.6505	11.5727	11.4193	11.3839	11.4578	11.4227	11.5456	11.5799	11.4782	11.5041	11.5487	11.575	11.4922	11.4525	11.4888	11.5977	11.4684	11.5504	11.5564	11.6111	11.5955	11.5817	11.5474	11.5723	11.5982	11.5475	11.5592	11.6626	11.6749	11.6451	11.6139	11.5602	11.5365	11.5751	11.6211	11.6098	11.6311	11.6104	11.6891	11.6208	11.6238	11.5578	11.5617	11.6159	11.5798	11.6052	11.6339	11.5511	11.6839	11.5871	11.5224	11.5576	11.6005	11.5108	11.4979	11.5717	11.6049	11.5126	11.5636	11.6329	11.5918	11.6115	11.5645	11.59	11.6023	11.6164	11.5612	11.6837	11.5903	11.5873	11.6066	11.6126	11.547	11.4854	11.5946	11.6331	11.5382	11.577	11.5967	11.449	11.5214	11.5722	11.4999	11.6204	11.5517	11.5804	11.6817	11.3206	10.9974	10.2395	11.9767	9.42192	14.5123	5.95827	6.73285	7.07236	8.51552	10.3245	10.59	11.3849	10.5059	10.1508	10.4197	11.5314	11.2501	11.6426	11.6076	11.4382	11.5225	11.5254	11.484	11.5719	11.4744	11.6152	11.6343	11.712	11.6342	11.6239	11.5888	11.5512	11.5924	11.675	11.6628	11.6282	11.6222	11.7539	11.6307	11.5931	11.5695	11.6046	11.6902	11.706	11.6736	11.6159	11.6167	11.7902	11.6602	11.7207	11.5476	11.5671	11.7115	11.753	11.6206	11.5828	11.6236	11.6492	11.5116	11.6326	11.6173	11.5612	11.6074	11.6288	11.66	11.6769	11.6271	11.5875	11.5974	11.5618	11.5133	11.6162	11.6007	11.4433	11.6337	11.6138	11.6009	11.5322	11.5067	11.541	11.484	11.502	11.6637	11.5909	11.4699	11.6115	11.5536	11.5566	11.6546	11.6084	11.676	11.5854	11.5333	11.4538	11.5603	11.5691	11.5523	11.5322	11.5607	11.5169	11.4776	11.6331	11.5532	11.4399	11.4886	11.508	11.5699	11.5745
			standard_deviation	3.38811	3.39435	3.4027	3.39153	3.40969	3.41116	3.39976	3.37722	3.372	3.38291	3.37771	3.39582	3.40081	3.3859	3.38971	3.39626	3.4001	3.38796	3.38211	3.38744	3.40345	3.38446	3.39651	3.39741	3.40543	3.40312	3.40109	3.39607	3.39975	3.40353	3.39608	3.3978	3.41294	3.41471	3.41038	3.40583	3.39796	3.39448	3.40012	3.40689	3.40523	3.40833	3.40532	3.4168	3.40682	3.40729	3.3976	3.39818	3.40611	3.40085	3.40454	3.40876	3.39663	3.41606	3.40189	3.39241	3.3976	3.40388	3.3907	3.38882	3.39965	3.40451	3.39097	3.39846	3.40862	3.40261	3.4055	3.39862	3.40235	3.40413	3.4062	3.39811	3.41603	3.40237	3.40193	3.40477	3.40565	3.39603	3.38698	3.403	3.40863	3.39473	3.40045	3.40332	3.3816	3.39228	3.3997	3.3891	3.40677	3.3967	3.40094	3.41578	3.36259	3.31435	3.19827	3.45864	3.06822	3.80729	2.44036	2.59404	2.65856	2.91695	3.21145	3.2525	3.37215	3.23957	3.18442	3.22621	3.3937	3.35214	3.41002	3.4049	3.37998	3.39241	3.39282	3.38676	3.39966	3.38535	3.40601	3.40881	3.42015	3.4088	3.40728	3.40217	3.39663	3.40268	3.41475	3.41299	3.40793	3.40706	3.42627	3.40829	3.40277	3.39932	3.40446	3.41698	3.41928	3.41455	3.40612	3.40625	3.43152	3.4126	3.42141	3.39611	3.39898	3.42007	3.42615	3.40681	3.40127	3.40725	3.41099	3.39081	3.40855	3.40633	3.39809	3.40486	3.40802	3.41254	3.41504	3.40775	3.40196	3.4034	3.3982	3.39106	3.40616	3.40389	3.38077	3.40871	3.40578	3.4039	3.39383	3.3901	3.39514	3.38676	3.38942	3.41309	3.40245	3.38467	3.40547	3.39698	3.39743	3.41177	3.405	3.41489	3.40163	3.39401	3.3823	3.39796	3.39927	3.39679	3.39384	3.39803	3.39161	3.38582	3.40862	3.39691	3.38026	3.38744	3.39029	3.39937	3.40004
			q-value	0.981833	0.981833	0.912929	0.981833	0.929148	0.981833	0.912929	0.712716	0.981833	0.712716	0.912929	0.912929	0.912929	0.981833	0.912929	0.912929	0.981833	0.929148	0.912929	0.912929	0.912929	0.912929	0.91037	0.981833	0.912929	0.953037	0.981833	0.981833	0.912929	0.981833	0.953037	0.912929	0.912929	0.912929	0.912929	0.929148	0.953037	0.929148	0.929148	0.953037	0.929148	0.91037	0.912929	0.981833	0.912929	0.912929	0.981833	0.929148	0.981833	0.981833	0.912929	0.981833	0.953037	0.912929	0.981833	0.953037	0.912929	0.912929	0.929148	0.981833	0.912929	0.912929	0.981833	0.981833	0.929148	0.953037	0.929148	0.929148	0.912929	0.91037	0.912929	0.912929	0.929148	0.712716	0.912929	0.912929	0.912929	0.712716	0.912929	0.929148	0.912929	0.953037	0.912929	0.981833	0.981833	0.912929	0.712716	0.912929	0.912929	0.912929	0.981833	0.912929	0.912929	0.912929	0.712716	0.582653	0.912929	0.912929	0.912929	0.981833	0.929148	0.929148	0.912929	0.912929	0.912929	0.712716	0.912929	0.912929	0.953037	0.912929	0.953037	0.912929	0.912929	0.912929	0.912929	0.712716	0.981833	0.981833	0.981833	0.953037	0.912929	0.912929	0.912929	0.953037	0.981833	0.953037	0.912929	0.981833	0.912929	0.981833	0.960406	0.929148	0.929148	0.912929	0.912929	0.712716	0.922286	0.929148	0.929148	0.953037	0.912929	0.712716	0.912929	0.912929	0.912929	0.981833	0.933576	0.912929	0.912929	0.929148	0.712716	0.981833	0.712716	0.712716	0.912929	0.912929	0.981833	0.981833	0.91037	0.912929	0.912929	0.912929	0.912929	0.912929	0.981833	0.912929	0.981833	0.981833	0.912929	0.981833	0.981833	0.912929	0.912929	0.912929	0.981833	0.912929	0.981833	0.582653	0.912929	0.981833	0.912929	0.981833	0.912929	0.929148	0.912929	0.929148	0.953037	0.912929	0.953037	0.953037	0.912929	0.929148	0.912929	0.912929	0.953037	0.929148	0.988197	0.981833	0.988197	0.981833	0.912929
		union	observed_mutation_count	59	76	76	77	78	71	71	93	58	79	75	64	58	57	81	70	57	79	78	84	72	82	79	65	79	67	77	69	96	67	69	80	91	87	78	83	76	78	80	72	66	88	77	70	71	74	77	84	73	75	74	64	77	72	64	75	76	87	81	68	64	68	66	61	82	80	60	79	73	79	79	81	79	76	71	75	89	91	85	90	75	60	89	78	73	84	69	68	92	89	58	89	83	77	82	87	69	166	54	38	48	66	92	88	88	81	87	78	76	77	81	74	83	96	68	77	82	61	71	76	85	78	85	66	62	62	74	66	81	92	71	72	90	81	89	76	82	83	90	63	69	78	90	67	80	83	75	77	72	70	79	78	87	79	72	70	70	67	95	69	73	82	76	73	70	65	57	63	64	76	72	93	77	79	84	86	54	76	76	69	75	62	74	71	63	81	79	66	50	88	78	70	79	81	80	77	69	65	70	91	67
			expected_mutation_count	74.4116	74.56	74.6061	74.579	74.6782	74.7922	74.6966	74.6941	74.4733	74.3967	74.2408	74.5818	74.5603	74.4426	74.3706	74.3755	74.3156	74.2392	74.3612	74.4428	74.6017	74.5982	74.7135	74.6039	74.9815	74.9673	74.9741	74.6638	74.505	74.5155	75.0046	74.9172	74.9998	75.1316	74.7112	74.3728	74.3595	74.7496	74.7502	74.6237	74.625	74.4472	74.3248	74.3924	74.4441	74.3123	74.3719	74.2787	74.5229	74.6676	74.2576	74.3511	74.2586	74.3699	74.3265	74.0672	73.9797	74.306	74.3073	74.0497	74.27	74.2748	73.9697	73.9881	74.0314	74.0529	73.8415	73.8005	73.8911	73.9745	73.9747	74.0285	73.7902	73.7135	73.6541	73.7223	73.6203	73.605	73.561	73.7726	73.3205	73.4184	73.439	73.2453	72.9137	73.1613	72.4819	72.83	72.9435	73.0317	72.8936	73.0573	70.7248	69.8606	68.6501	62.6768	62.4913	92.0541	39.1758	42.6971	45.3121	58.8936	63.9279	69.1202	65.3604	70.5331	66.8636	70.3395	70.7227	73.0743	73.8147	74.2757	73.6911	74.0747	73.8841	73.8443	73.7573	73.9978	73.9361	74.1392	73.9686	74.2676	74.3442	74.5612	74.5518	74.5357	74.6241	74.7725	74.1901	74.5186	74.5828	74.4793	74.588	74.657	74.7288	74.8037	74.6757	74.6374	74.6166	74.8988	74.8295	74.8039	74.9755	74.8069	74.5977	74.977	74.9332	74.5607	74.4063	74.7192	74.8432	74.7106	74.8823	75.1744	74.8658	74.9998	74.9704	74.9195	74.7881	74.7326	74.8884	75.0352	74.8006	74.7853	74.9801	75.0496	74.8899	74.7444	74.6744	74.9138	75.0294	75.1463	75.1868	74.8567	74.8511	74.8324	74.7612	74.6103	74.4841	74.5608	74.8267	74.8489	74.7717	75.0201	74.588	74.7498	74.6182	74.713	74.6203	74.8905	74.8879	75.0614	74.7263	74.7367	74.8528	74.5404	74.6179	74.798	74.8284	74.677	74.6449
			standard_deviation	8.62201	8.6306	8.63325	8.63169	8.63742	8.64398	8.63848	8.63833	8.62558	8.62115	8.61213	8.63184	8.63059	8.62382	8.61967	8.61995	8.61647	8.61207	8.61911	8.62383	8.63302	8.63282	8.63947	8.63313	8.65493	8.65409	8.65447	8.63659	8.62743	8.62802	8.65625	8.6512	8.65597	8.66355	8.63934	8.6198	8.61903	8.64155	8.64157	8.63431	8.63438	8.6241	8.61703	8.62094	8.62392	8.61631	8.61976	8.61436	8.62848	8.63683	8.61314	8.61855	8.6132	8.61964	8.61712	8.60212	8.59705	8.61595	8.616	8.6011	8.61387	8.61414	8.59647	8.59754	8.60006	8.60131	8.58902	8.58666	8.59191	8.59676	8.59675	8.59986	8.58604	8.58159	8.57812	8.58209	8.57615	8.57528	8.57269	8.58497	8.55867	8.56443	8.5656	8.55432	8.53496	8.54939	8.50964	8.53006	8.53666	8.54185	8.53379	8.5434	8.40601	8.35464	8.28204	7.91401	7.90278	9.59068	6.25796	6.53297	6.72987	7.67153	7.99237	8.31047	8.08127	8.39492	8.17382	8.38304	8.40575	8.5443	8.5874	8.61415	8.58021	8.60247	8.59141	8.58914	8.58408	8.59805	8.5945	8.60625	8.59637	8.61371	8.61815	8.63069	8.6301	8.62922	8.6343	8.64288	8.60923	8.62824	8.63193	8.62596	8.63222	8.63622	8.64035	8.64467	8.6373	8.63509	8.63388	8.65015	8.64616	8.64469	8.65457	8.64486	8.63281	8.65468	8.65215	8.63066	8.62174	8.63979	8.64696	8.63932	8.64919	8.66602	8.64824	8.65596	8.65427	8.65133	8.64376	8.64057	8.64956	8.65802	8.64449	8.6436	8.65483	8.65883	8.64962	8.64126	8.63722	8.65102	8.65765	8.66438	8.6667	8.64772	8.64739	8.64632	8.64221	8.63353	8.62624	8.63065	8.64598	8.64725	8.64281	8.65713	8.6322	8.64156	8.63397	8.63943	8.63409	8.64967	8.6495	8.65949	8.6402	8.6408	8.64749	8.62948	8.63396	8.64432	8.64608	8.63734	8.63549
			q-value	0.995982	0.811577	0.811577	0.811577	0.80115	0.95634	0.95634	0.371327	0.995982	0.80115	0.825127	0.995982	0.995982	0.995982	0.789106	0.960597	0.995982	0.80115	0.80115	0.721906	0.94174	0.789106	0.80115	0.995982	0.80115	0.990356	0.811577	0.960828	0.295961	0.990356	0.960828	0.80115	0.383532	0.591177	0.80115	0.783962	0.811577	0.80115	0.80115	0.94174	0.992279	0.489787	0.811577	0.960597	0.95634	0.859041	0.811577	0.717756	0.919591	0.85105	0.859041	0.995982	0.811577	0.94174	0.995982	0.818298	0.811577	0.541282	0.789106	0.960828	0.995982	0.961031	0.990356	0.995982	0.783962	0.80115	0.995982	0.80115	0.881373	0.80115	0.80115	0.789106	0.80115	0.811577	0.94174	0.811577	0.383532	0.371327	0.609647	0.383532	0.811577	0.995982	0.383532	0.80115	0.85105	0.62261	0.95634	0.960597	0.321377	0.383532	0.995982	0.383532	0.541282	0.789106	0.474717	0.136241	0.789106	5.35326e-10	0.319775	0.961031	0.80115	0.783962	0.0518816	0.321377	0.217495	0.62261	0.295961	0.783962	0.80115	0.80115	0.789106	0.859041	0.729988	0.295961	0.960828	0.80115	0.783962	0.995982	0.94334	0.811577	0.62261	0.80115	0.62261	0.992279	0.995982	0.995982	0.875238	0.992279	0.789106	0.371327	0.95634	0.94174	0.383532	0.7959	0.454619	0.811577	0.789106	0.783962	0.383532	0.995982	0.960828	0.80115	0.402427	0.990356	0.80115	0.783962	0.85105	0.811577	0.94174	0.960597	0.80115	0.80115	0.578506	0.80115	0.94334	0.960597	0.960597	0.990356	0.319775	0.960828	0.930718	0.789106	0.811577	0.930718	0.960597	0.995982	0.995982	0.995982	0.995982	0.813387	0.94334	0.371327	0.811577	0.80115	0.74141	0.62261	0.999023	0.811577	0.811577	0.960828	0.85105	0.995982	0.879072	0.960597	0.995982	0.7959	0.80115	0.992279	0.999023	0.522789	0.80115	0.960597	0.80115	0.7959	0.80115	0.811577	0.960828	0.995982	0.960597	0.383532	0.990356
	NFAT/1	ATAC	observed_mutation_count	17	14	12	14	14	12	13	19	12	13	14	12	14	10	10	12	8	16	8	19	11	15	6	7	11	9	8	15	9	5	9	17	13	9	4	13	14	14	13	12	11	12	17	4	15	12	16	14	13	16	10	11	14	7	12	12	10	7	13	8	9	11	9	13	12	10	12	13	12	11	7	9	17	7	16	13	10	13	16	10	8	13	15	11	13	12	16	8	15	6	9	11	16	17	16	13	16	11	7	2	7	4	16	18	9	9	9	13	12	14	26	14	14	12	8	6	7	9	8	15	10	22	5	9	7	11	11	5	10	9	12	9	13	14	12	14	11	8	7	11	18	13	12	17	11	8	15	6	8	13	14	3	6	14	7	10	11	13	10	13	14	16	12	12	13	10	7	10	7	12	12	11	9	13	9	13	12	9	9	5	11	8	12	7	12	8	11	15	6	7	11	8	6	9	9	12	14	4	8	5	5
			expected_mutation_count	10.9441	10.9916	11.0222	10.8996	10.9601	11.0189	11.0297	10.9389	10.8698	10.9844	11.0357	11.0815	11.0428	10.9802	10.9362	11.0136	11.0206	11.0343	10.9901	10.9709	10.9825	11.0382	11.0059	10.841	10.9931	11.0273	11.1269	11.0502	10.9458	11.0444	11.089	10.9732	11.0338	11.097	11.199	11.1537	11.0723	11.0271	10.9816	11.0765	11.1759	11.103	11.0514	11.121	10.8897	11.0813	11.1804	11.1392	11.112	11.0696	11.1044	11.0686	11.1037	11.0798	11.0539	11.0578	11.0976	11.1128	11.0641	11.0897	11.0953	11.0836	11.1205	11.1027	11.0635	11.1363	11.1005	11.1335	11.2076	11.1921	11.0649	11.0298	11.0834	11.0869	11.0655	11.1141	11.1395	11.098	11.1689	11.1099	11.0839	11.1968	11.0483	11.0773	11.095	11.1894	11.1158	11.1637	11.098	11.1836	11.146	11.0818	10.9807	10.8024	10.3329	13.4759	9.44968	14.5711	5.85713	6.42686	6.75037	8.22675	10.8961	11.0218	12.2951	11.1506	10.4348	10.5256	10.8211	11.5022	11.8473	11.1491	11.1987	11.2246	11.0643	11.1606	11.185	11.067	11.2207	11.0744	11.2235	11.1799	11.1435	11.0491	11.1055	11.0811	11.1616	11.135	11.1496	11.0891	11.1409	11.2247	11.1615	11.0566	11.0258	11.1367	11.1241	11.1364	11.0557	11.0689	11.1495	11.1701	11.0953	11.0415	11.068	11.1383	11.077	11.0625	11.0716	11.076	11.0028	11.1404	11.1971	11.1267	11.1111	11.1408	11.1243	11.1	11.0202	11.0962	11.1177	11.1142	11.041	10.9959	11.0836	11.0527	10.9977	11.0963	11.0265	11.0541	10.9691	10.996	10.9563	10.9434	10.9066	11.0553	10.9627	10.9191	10.9907	11.0629	11.0113	11.0645	11.0261	11.051	11.0153	11.0656	11.0694	11.0084	10.9782	10.9513	10.9094	11.0045	10.9774	10.9936	11.0024	11.0837	10.9705	10.9532	11.0099	10.9991	10.9977
			standard_deviation	3.30633	3.31348	3.31809	3.29961	3.30874	3.31761	3.31921	3.30555	3.29514	3.31242	3.32011	3.32697	3.32119	3.31179	3.30517	3.31682	3.31785	3.31991	3.31327	3.31037	3.31213	3.32051	3.31566	3.29077	3.31374	3.31886	3.33379	3.32229	3.30662	3.32146	3.32812	3.31074	3.31985	3.3293	3.34455	3.33779	3.32563	3.31885	3.31199	3.32624	3.3411	3.33023	3.3225	3.33291	3.29814	3.32699	3.34179	3.33563	3.33157	3.32522	3.33041	3.32506	3.33035	3.32676	3.32288	3.32345	3.32942	3.33171	3.3244	3.32823	3.32908	3.32733	3.33285	3.33017	3.3243	3.33521	3.32985	3.3348	3.34584	3.34354	3.32453	3.31925	3.32729	3.32783	3.32461	3.33189	3.33569	3.32947	3.34007	3.33126	3.32737	3.34424	3.32205	3.3264	3.32902	3.34316	3.33213	3.3393	3.32947	3.34227	3.33665	3.32708	3.31186	3.28492	3.21284	3.66863	3.0726	3.81509	2.41959	2.53447	2.5974	2.86715	3.29912	3.31803	3.50433	3.33744	3.22862	3.24258	3.28777	3.3895	3.43983	3.33713	3.34452	3.34835	3.32441	3.33881	3.34247	3.32483	3.34778	3.32594	3.34822	3.34171	3.33628	3.32216	3.33062	3.32695	3.33897	3.33501	3.3372	3.32814	3.33589	3.3484	3.33896	3.32327	3.31865	3.33526	3.33337	3.33521	3.32313	3.32513	3.33718	3.34025	3.32907	3.32102	3.325	3.3355	3.32635	3.32417	3.32554	3.32618	3.31518	3.33582	3.34426	3.33375	3.33144	3.33587	3.3334	3.32976	3.3178	3.3292	3.33242	3.3319	3.32093	3.31415	3.32731	3.3227	3.31441	3.32921	3.31875	3.32288	3.31011	3.31417	3.30818	3.30624	3.3007	3.32309	3.30915	3.30258	3.31335	3.32421	3.31647	3.32444	3.31869	3.32242	3.31705	3.3246	3.32516	3.31604	3.31149	3.30742	3.30111	3.31545	3.31136	3.3138	3.31512	3.32733	3.31032	3.3077	3.31623	3.31463	3.31441
			q-value	0.902807	0.9088	0.9088	0.9088	0.9088	0.9088	0.9088	0.892833	0.9088	0.9088	0.9088	0.9088	0.9088	0.999169	0.999169	0.9088	0.999169	0.907597	0.999169	0.892833	0.959705	0.9088	0.999169	0.999169	0.959705	0.999169	0.999169	0.9088	0.999169	0.999169	0.999169	0.902807	0.9088	0.999169	0.999169	0.9088	0.9088	0.9088	0.9088	0.9088	0.959705	0.9088	0.902807	0.999169	0.9088	0.9088	0.907597	0.9088	0.9088	0.907597	0.999169	0.959705	0.9088	0.999169	0.9088	0.9088	0.999169	0.999169	0.9088	0.999169	0.999169	0.959705	0.999169	0.9088	0.9088	0.999169	0.9088	0.9088	0.9088	0.959705	0.999169	0.999169	0.902807	0.999169	0.907597	0.9088	0.999169	0.9088	0.907597	0.999169	0.999169	0.9088	0.9088	0.959705	0.9088	0.9088	0.907597	0.999169	0.9088	0.999169	0.999169	0.959705	0.907597	0.902807	0.902807	0.994305	0.902807	0.999169	0.9088	0.999169	0.959705	0.999169	0.907597	0.902807	0.999169	0.999169	0.999169	0.9088	0.9088	0.9088	0.028961	0.9088	0.9088	0.9088	0.999169	0.999169	0.999169	0.999169	0.999169	0.9088	0.999169	0.245831	0.999169	0.999169	0.999169	0.959705	0.959705	0.999169	0.999169	0.999169	0.9088	0.999169	0.9088	0.9088	0.9088	0.9088	0.959705	0.999169	0.999169	0.959705	0.902807	0.9088	0.9088	0.902807	0.959705	0.999169	0.9088	0.999169	0.999169	0.9088	0.9088	0.999169	0.999169	0.9088	0.999169	0.999169	0.959705	0.9088	0.999169	0.9088	0.9088	0.907597	0.9088	0.9088	0.9088	0.999169	0.999169	0.999169	0.999169	0.9088	0.9088	0.959705	0.999169	0.9088	0.999169	0.9088	0.9088	0.999169	0.999169	0.999169	0.959705	0.999169	0.9088	0.999169	0.9088	0.999169	0.959705	0.9088	0.999169	0.999169	0.959705	0.999169	0.999169	0.999169	0.999169	0.9088	0.9088	0.999169	0.999169	0.999169	0.999169
		DNase	observed_mutation_count	55	56	44	58	52	41	53	63	49	57	45	41	57	54	49	47	41	56	48	68	51	51	51	44	48	45	39	54	43	47	46	53	53	42	43	55	56	44	56	50	46	53	61	40	49	52	62	42	49	54	54	54	53	45	44	41	48	64	50	48	47	47	45	46	58	45	49	51	55	54	49	46	58	58	50	49	57	49	58	54	58	43	62	48	46	46	52	45	51	42	35	52	42	50	48	53	49	58	29	13	28	26	59	68	49	43	53	49	43	63	56	40	39	47	53	45	59	37	50	64	39	51	48	51	43	50	46	46	41	60	52	47	57	53	60	54	48	47	47	51	59	56	40	52	41	51	53	49	46	51	56	45	39	53	53	50	45	52	48	54	44	55	57	45	47	34	38	45	46	50	40	39	69	58	48	44	44	44	51	41	44	45	52	46	44	51	60	54	54	50	59	59	57	41	51	38	48	45	45	46	44
			expected_mutation_count	49.4407	49.483	49.3231	49.3468	49.4857	49.4735	49.4515	49.3039	49.1803	49.6249	49.6108	49.5343	49.553	49.5519	49.6507	49.6068	49.3417	49.3438	49.4525	49.6596	49.6468	49.6307	49.5431	49.3228	49.4098	49.6108	49.7027	49.5465	49.4354	49.5857	49.6557	49.5793	49.6099	49.9064	49.6367	49.1975	49.3146	49.7004	49.7248	49.6083	49.5073	49.6079	49.5808	49.4708	49.3158	49.5688	49.6456	49.4724	49.5908	49.6336	49.6051	49.2965	49.4585	49.6692	49.5072	49.3947	49.4095	49.6166	49.6065	49.5502	49.5594	49.725	49.4652	49.738	49.6893	49.3921	49.3142	49.2778	49.5687	49.5664	49.4366	49.2266	49.1813	49.3117	49.2242	49.2605	49.4149	49.4547	49.4883	49.5012	49.2574	49.3699	49.1655	49.1731	49.5059	49.3625	48.9874	49.2398	49.3179	49.5454	49.4474	49.3412	48.8723	49.0821	48.2282	48.4666	45.322	62.5955	25.6717	27.2813	29.7111	39.0221	49.0415	50.6285	49.7576	50.738	46.1497	48.5754	47.472	52.0618	51.1997	50.0827	49.9067	49.6339	49.117	49.0876	49.1502	49.3366	49.5672	49.4821	49.3837	49.4984	49.5157	49.7325	49.6295	49.4088	49.5213	49.4176	49.4129	49.5613	49.5775	49.675	49.607	49.4522	49.5258	49.6573	49.69	49.761	49.6897	49.9724	49.7291	49.8078	49.9772	49.7605	49.6869	49.6132	49.5274	49.5867	49.5545	49.4078	49.4177	49.7728	49.8486	49.9102	49.7569	49.6796	49.7724	49.5336	49.6236	49.6605	49.6923	49.4825	49.3498	49.5371	49.6025	49.6662	49.5079	49.7937	49.9519	49.8191	49.8116	49.6545	49.5346	49.6703	49.5376	49.6167	49.5866	49.5427	49.3997	49.3678	49.5129	49.7629	49.6195	49.4912	49.4679	49.6826	49.6137	49.4732	49.4162	49.4712	49.7007	49.6311	49.4833	49.5139	49.6507	49.4288	49.4406	49.6374	49.6474	49.5333	49.4486
			standard_deviation	7.02795	7.03095	7.01957	7.02129	7.03113	7.03026	7.02871	7.01822	7.00946	7.04099	7.03998	7.03456	7.03592	7.03582	7.04284	7.03972	7.02092	7.02108	7.02875	7.04342	7.04257	7.04141	7.0352	7.01958	7.02576	7.04	7.04649	7.03545	7.0276	7.03824	7.04319	7.03778	7.03994	7.06088	7.04185	7.01069	7.019	7.04635	7.04807	7.03984	7.03267	7.03981	7.03788	7.0301	7.0191	7.03704	7.04251	7.03021	7.03862	7.04162	7.03961	7.01775	7.02923	7.04414	7.03266	7.02472	7.02575	7.04043	7.03971	7.03573	7.03638	7.0481	7.02972	7.04903	7.04558	7.02452	7.01899	7.0164	7.03705	7.03688	7.02767	7.01276	7.00954	7.01882	7.0126	7.01519	7.02614	7.02895	7.03132	7.03224	7.01494	7.02296	7.00844	7.00898	7.03259	7.02242	6.9957	7.0137	7.01923	7.03539	7.02846	7.02097	6.98753	7.00246	6.94132	6.95868	6.72969	7.90852	5.06583	5.22214	5.44952	6.24467	6.99945	7.11174	7.05061	7.11981	6.79044	6.96634	6.88692	7.21169	7.1516	7.07337	7.06093	7.04164	7.00496	7.00288	7.00733	7.02056	7.03693	7.03089	7.02392	7.03205	7.03328	7.04864	7.04136	7.02571	7.03366	7.02632	7.02599	7.0365	7.03766	7.04456	7.03976	7.02877	7.03401	7.04333	7.04562	7.05062	7.04559	7.06557	7.04838	7.05395	7.06591	7.0506	7.04542	7.0402	7.03412	7.03832	7.03605	7.02562	7.02633	7.05147	7.0568	7.06117	7.05035	7.04488	7.05143	7.03453	7.04093	7.04352	7.04579	7.03091	7.02151	7.03479	7.03942	7.04393	7.03272	7.05294	7.06409	7.05473	7.05419	7.04309	7.03461	7.04422	7.03481	7.04043	7.03829	7.03518	7.02505	7.02277	7.03307	7.05076	7.04061	7.03152	7.02986	7.04508	7.0402	7.03027	7.02621	7.03011	7.04636	7.04144	7.03098	7.03314	7.04281	7.02711	7.02794	7.04187	7.04258	7.03451	7.02851
			q-value	0.968048	0.968048	0.968048	0.968048	0.968048	0.984836	0.968048	0.968048	0.968048	0.968048	0.968048	0.984836	0.968048	0.968048	0.968048	0.968048	0.984836	0.968048	0.968048	0.765584	0.968048	0.968048	0.968048	0.968048	0.968048	0.968048	0.984836	0.968048	0.984836	0.968048	0.968048	0.968048	0.968048	0.984836	0.984836	0.968048	0.968048	0.968048	0.968048	0.968048	0.968048	0.968048	0.968048	0.984836	0.968048	0.968048	0.968048	0.984836	0.968048	0.968048	0.968048	0.968048	0.968048	0.968048	0.968048	0.984836	0.968048	0.968048	0.968048	0.968048	0.968048	0.968048	0.968048	0.968048	0.968048	0.968048	0.968048	0.968048	0.968048	0.968048	0.968048	0.968048	0.968048	0.968048	0.968048	0.968048	0.968048	0.968048	0.968048	0.968048	0.968048	0.984836	0.968048	0.968048	0.968048	0.968048	0.968048	0.968048	0.968048	0.984836	0.996982	0.968048	0.984836	0.968048	0.968048	0.968048	0.968048	0.968048	0.968048	0.999301	0.968048	0.996982	0.968048	0.765584	0.968048	0.984836	0.968048	0.968048	0.968048	0.968048	0.968048	0.984836	0.984836	0.968048	0.968048	0.968048	0.968048	0.990125	0.968048	0.968048	0.984836	0.968048	0.968048	0.968048	0.984836	0.968048	0.968048	0.968048	0.984836	0.968048	0.968048	0.968048	0.968048	0.968048	0.968048	0.968048	0.968048	0.968048	0.968048	0.968048	0.968048	0.968048	0.984836	0.968048	0.984836	0.968048	0.968048	0.968048	0.968048	0.968048	0.968048	0.968048	0.984836	0.968048	0.968048	0.968048	0.968048	0.968048	0.968048	0.968048	0.968048	0.968048	0.968048	0.968048	0.968048	0.996982	0.984836	0.968048	0.968048	0.968048	0.984836	0.984836	0.765584	0.968048	0.968048	0.968048	0.968048	0.968048	0.968048	0.984836	0.968048	0.968048	0.968048	0.968048	0.968048	0.968048	0.968048	0.968048	0.968048	0.968048	0.968048	0.968048	0.968048	0.984836	0.968048	0.984836	0.968048	0.968048	0.968048	0.968048	0.968048
		intersection	observed_mutation_count	11	11	8	7	9	9	12	16	7	10	8	8	10	8	7	10	7	12	8	13	11	9	6	6	8	7	6	11	7	5	7	12	6	6	1	8	12	11	11	8	8	7	15	4	10	8	12	9	8	14	8	9	10	6	10	5	9	6	10	4	8	7	5	8	10	8	10	12	9	8	5	7	14	6	15	10	7	8	8	7	7	8	12	9	7	10	13	4	13	2	6	10	12	13	10	12	11	7	5	1	7	1	13	16	8	6	5	10	9	11	14	7	10	11	6	4	7	8	6	12	10	18	5	8	4	9	8	3	7	7	11	8	10	8	5	11	10	5	6	8	13	11	8	11	8	6	9	5	4	11	11	0	6	9	7	10	9	11	7	10	9	10	9	12	7	5	4	8	7	8	8	6	8	11	3	10	10	6	7	3	7	5	9	5	8	6	9	11	6	4	9	4	3	7	4	9	11	3	6	3	5
			expected_mutation_count	8.00362	8.03148	8.07241	7.97764	7.97918	8.03896	8.0541	7.95751	7.90143	7.96393	8.03436	8.07108	8.06957	7.97104	7.96533	8.03215	7.9868	8.07741	8.02368	8.02656	7.98729	8.02555	8.01182	7.91198	8.02807	8.01789	8.13978	8.06735	7.97172	8.05347	8.03892	7.99905	8.06932	8.09074	8.17268	8.12601	8.0627	8.00674	8.03705	8.07664	8.17538	8.07422	8.01753	8.1299	7.94423	8.07141	8.18659	8.09477	8.07769	8.06135	8.10742	8.07479	8.07292	8.09522	8.09499	8.07624	8.08735	8.07337	8.06824	8.0922	8.10835	8.08041	8.10778	8.15537	8.04928	8.10715	8.05477	8.10625	8.18491	8.13509	8.06929	8.01782	8.08	8.11769	8.07122	8.11637	8.11434	8.13927	8.10909	8.08393	8.07617	8.18329	8.06574	8.09269	8.07878	8.17098	8.1198	8.12573	8.10482	8.1434	8.10751	8.04649	8.02193	7.82586	7.46677	10.3917	6.80432	10.5432	4.11934	4.56691	4.77637	5.81011	7.95521	7.9906	9.26932	8.14581	7.60205	7.48102	7.82904	8.39413	8.75609	8.10756	8.16799	8.20211	8.05353	8.11475	8.18725	8.04421	8.12074	8.07118	8.18045	8.1118	8.13324	8.04233	8.11102	8.11308	8.14625	8.07111	8.13975	8.08234	8.12523	8.23081	8.13733	8.01131	8.00478	8.08506	8.12796	8.12267	8.05729	8.1025	8.12096	8.14576	8.11027	8.06127	8.06655	8.13883	8.10161	8.09864	8.07802	8.02268	7.95358	8.15447	8.21114	8.08449	8.0901	8.11858	8.1073	8.08003	7.99156	8.10499	8.09848	8.09944	8.05316	8.02285	8.04494	8.02913	8.04613	8.13282	8.08747	8.07465	8.03969	8.04335	7.96995	7.95654	7.94346	8.08727	7.98246	7.94894	8.04316	8.08799	8.01011	8.0919	8.05218	8.05811	7.97621	8.06175	8.06287	8.02609	7.98338	7.99446	8.02569	8.06233	8.00853	8.01649	8.04306	8.07537	7.95881	8.00148	8.01689	8.04099	8.02268
			standard_deviation	2.82733	2.83222	2.83942	2.82274	2.82301	2.83356	2.83622	2.8192	2.80927	2.82032	2.83273	2.83918	2.83893	2.82158	2.82059	2.83237	2.82435	2.8403	2.83085	2.83136	2.82445	2.8312	2.82878	2.81112	2.83165	2.82985	2.85123	2.83853	2.82172	2.83612	2.83355	2.82653	2.83889	2.84263	2.85698	2.84883	2.83773	2.82789	2.83322	2.84017	2.85745	2.83976	2.8298	2.84951	2.81685	2.83927	2.85941	2.84336	2.84036	2.83749	2.84556	2.83985	2.83955	2.84345	2.84341	2.84011	2.84205	2.83962	2.83871	2.84291	2.84575	2.84086	2.84564	2.85396	2.83537	2.84553	2.83634	2.84538	2.85911	2.85042	2.8389	2.82983	2.84077	2.84739	2.83924	2.84715	2.8468	2.85116	2.84587	2.84145	2.8401	2.85884	2.8383	2.84301	2.84055	2.8567	2.84774	2.84879	2.84511	2.85187	2.84559	2.83491	2.83055	2.79582	2.73101	3.22127	2.6072	3.24507	2.02911	2.13644	2.18482	2.40944	2.81879	2.82502	3.04247	2.85238	2.7556	2.7336	2.79639	2.8954	2.95703	2.84562	2.85617	2.86209	2.83612	2.84685	2.85953	2.83449	2.8479	2.83922	2.85835	2.84634	2.85009	2.83416	2.84622	2.84657	2.85237	2.83921	2.85123	2.84117	2.8487	2.86712	2.8508	2.82869	2.82756	2.84166	2.84916	2.84823	2.83679	2.84472	2.84795	2.85228	2.84607	2.8375	2.83842	2.85107	2.84457	2.84405	2.84043	2.83069	2.81849	2.85379	2.86367	2.84154	2.84254	2.84753	2.84555	2.84076	2.82522	2.84514	2.84402	2.84418	2.83606	2.83073	2.8346	2.83184	2.83481	2.85002	2.84207	2.83981	2.83367	2.83432	2.82139	2.81902	2.81672	2.84205	2.8236	2.81768	2.83428	2.84217	2.82849	2.84286	2.83588	2.83692	2.82249	2.83755	2.83774	2.8313	2.82377	2.8257	2.83122	2.83766	2.8282	2.8296	2.83426	2.83996	2.81942	2.82695	2.82967	2.83392	2.83069
			q-value	0.917276	0.917276	0.968156	0.977063	0.968156	0.968156	0.917276	0.542145	0.977063	0.917276	0.968156	0.968156	0.917276	0.968156	0.977063	0.917276	0.977063	0.917276	0.968156	0.917276	0.917276	0.968156	1	1	0.968156	0.977063	1	0.917276	0.977063	1	0.977063	0.917276	1	1	1	0.968156	0.917276	0.917276	0.917276	0.968156	0.968156	0.977063	0.772244	1	0.917276	0.968156	0.917276	0.968156	0.968156	0.917276	0.968156	0.968156	0.917276	1	0.917276	1	0.968156	1	0.917276	1	0.968156	0.977063	1	0.968156	0.917276	0.968156	0.917276	0.917276	0.968156	0.968156	1	0.977063	0.917276	1	0.772244	0.917276	0.977063	0.968156	0.968156	0.977063	0.977063	0.968156	0.917276	0.968156	0.977063	0.917276	0.917276	1	0.917276	1	1	0.917276	0.917276	0.917276	0.917276	0.968156	0.917276	1	0.968156	1	0.917276	1	0.917276	0.542145	0.977063	1	1	0.917276	0.968156	0.917276	0.917276	0.977063	0.917276	0.917276	1	1	0.977063	0.968156	1	0.917276	0.917276	0.298745	1	0.968156	1	0.968156	0.968156	1	0.977063	0.977063	0.917276	0.970919	0.917276	0.968156	1	0.917276	0.917276	1	1	0.968156	0.917276	0.917276	0.968156	0.917276	0.968156	1	0.968156	1	1	0.917276	0.917276	1	1	0.968156	0.977063	0.917276	0.968156	0.917276	0.977063	0.917276	0.968156	0.917276	0.968156	0.917276	0.977063	1	1	0.968156	0.977063	0.968156	0.968156	1	0.968156	0.917276	1	0.917276	0.917276	1	0.977063	1	0.977063	1	0.968156	1	0.968156	1	0.968156	0.917276	1	1	0.968156	1	1	0.977063	1	0.968156	0.917276	1	1	1	1
		union	observed_mutation_count	61	59	47	64	56	43	54	66	54	60	51	45	61	56	52	49	42	60	48	74	51	57	51	45	51	47	41	58	45	47	48	58	60	45	46	60	58	47	58	54	49	58	63	40	54	56	66	47	54	56	56	56	57	46	46	48	49	65	53	52	48	51	49	51	60	47	51	52	58	57	51	48	61	59	51	52	60	54	66	57	59	48	65	50	52	48	55	49	53	46	38	53	46	54	54	54	54	62	31	14	28	29	62	70	50	46	57	52	46	66	68	47	43	48	55	47	59	38	52	67	39	55	48	52	46	52	49	48	44	62	53	48	60	59	67	57	49	50	48	54	64	58	44	58	44	53	59	50	50	53	59	48	39	58	53	50	47	54	51	57	49	61	60	45	53	39	41	47	46	54	44	44	70	60	54	47	46	47	53	43	48	48	55	48	48	53	62	58	54	53	61	63	60	43	56	41	51	46	47	48	44
			expected_mutation_count	52.3838	52.4404	52.2456	52.224	52.442	52.4181	52.4123	52.2629	52.1152	52.5768	52.5832	52.5015	52.5169	52.5371	52.6068	52.5563	52.336	52.287	52.3842	52.5578	52.6305	52.609	52.4911	52.2343	52.3735	52.6171	52.6765	52.4743	52.3875	52.5721	52.6851	52.5437	52.5304	52.8528	52.6285	52.2066	52.2788	52.6779	52.6515	52.58	52.4888	52.6102	52.5764	52.4303	52.2364	52.5475	52.6377	52.4864	52.5935	52.6244	52.5746	52.2431	52.466	52.6482	52.4317	52.3397	52.3765	52.6097	52.5833	52.5087	52.5316	52.7203	52.4501	52.6861	52.6408	52.3887	52.3441	52.263	52.56	52.5858	52.4101	52.1988	52.1439	52.2636	52.1739	52.2364	52.4107	52.4082	52.5121	52.4962	52.236	52.3774	52.1109	52.1585	52.4873	52.3694	51.9702	52.2442	52.2797	52.5343	52.4598	52.3433	51.8279	52.0257	51.0745	51.4784	47.9082	66.579	27.4319	29.1606	31.7159	41.452	51.9276	53.6223	52.7287	53.763	48.9413	51.623	50.4363	55.1897	54.2958	53.122	52.8876	52.6249	52.1295	52.1328	52.1399	52.3353	52.6196	52.4668	52.3953	52.5436	52.52	52.7069	52.5621	52.3485	52.5129	52.4293	52.4144	52.5442	52.5724	52.6703	52.5998	52.4475	52.5174	52.6679	52.6619	52.7245	52.6496	52.9164	52.7341	52.8108	52.9104	52.7242	52.6603	52.577	52.4722	52.5145	52.5362	52.4318	52.4309	52.7295	52.7906	52.9047	52.7407	52.676	52.7554	52.5117	52.6518	52.6553	52.6736	52.4938	52.3438	52.4894	52.63	52.6688	52.4293	52.7226	52.8487	52.741	52.7008	52.5521	52.4921	52.6348	52.4711	52.5557	52.512	52.4707	52.308	52.319	52.4728	52.7234	52.5402	52.4834	52.4789	52.6604	52.5823	52.4328	52.4015	52.3989	52.5577	52.5351	52.4079	52.4337	52.5772	52.4034	52.4322	52.5989	52.599	52.4834	52.3933
			standard_deviation	7.23413	7.23802	7.22456	7.22311	7.23812	7.23647	7.23608	7.22578	7.2156	7.2474	7.24783	7.24221	7.2433	7.24467	7.24948	7.246	7.23082	7.22746	7.23413	7.24608	7.25112	7.24962	7.24151	7.22382	7.23341	7.25018	7.25425	7.24035	7.2344	7.2471	7.25486	7.24514	7.24423	7.26635	7.25098	7.22191	7.22689	7.25436	7.25254	7.24765	7.24136	7.24972	7.24739	7.23735	7.22398	7.24542	7.25164	7.2412	7.24859	7.2507	7.24727	7.22446	7.23981	7.25232	7.23743	7.23112	7.23364	7.24969	7.24788	7.24275	7.24432	7.25729	7.23873	7.25496	7.25184	7.23448	7.23141	7.22583	7.24629	7.24805	7.23595	7.22138	7.2176	7.22587	7.21969	7.224	7.23599	7.23581	7.24296	7.24187	7.22394	7.23371	7.21534	7.21862	7.24128	7.23316	7.20556	7.22451	7.22695	7.24451	7.2394	7.23141	7.19573	7.2094	7.14323	7.17164	6.91903	8.15626	5.23662	5.39901	5.63037	6.43618	7.20251	7.31902	7.25808	7.32899	6.99281	7.18154	7.09868	7.42518	7.36467	7.28484	7.26877	7.25072	7.21658	7.21682	7.21731	7.23078	7.25037	7.23985	7.23493	7.24514	7.24352	7.25638	7.24644	7.23172	7.24302	7.23727	7.23625	7.24517	7.24712	7.25386	7.24901	7.23851	7.24335	7.25372	7.25327	7.25756	7.25242	7.27075	7.25822	7.2635	7.27035	7.25755	7.25319	7.24745	7.24025	7.24315	7.24466	7.23745	7.23738	7.25792	7.26209	7.26993	7.25869	7.25424	7.25968	7.24294	7.25259	7.25281	7.25409	7.2417	7.23138	7.2414	7.25108	7.25375	7.23726	7.25743	7.26607	7.25869	7.25592	7.24571	7.24159	7.25141	7.24013	7.24598	7.24296	7.24011	7.22891	7.22965	7.24026	7.25748	7.24489	7.24098	7.24066	7.25316	7.24779	7.23752	7.23535	7.23517	7.2461	7.24454	7.2358	7.23756	7.24743	7.23548	7.23746	7.24891	7.24892	7.24098	7.23478
			q-value	0.959827	0.959827	0.978925	0.959827	0.978925	0.981704	0.978925	0.94085	0.978925	0.959827	0.978925	0.981704	0.959827	0.978925	0.978925	0.978925	0.989072	0.959827	0.978925	0.594747	0.978925	0.978925	0.978925	0.981704	0.978925	0.978925	0.989072	0.978925	0.981704	0.978925	0.978925	0.978925	0.959827	0.981704	0.978925	0.959827	0.978925	0.978925	0.978925	0.978925	0.978925	0.978925	0.959827	0.989072	0.978925	0.978925	0.94085	0.978925	0.978925	0.978925	0.978925	0.978925	0.978925	0.978925	0.978925	0.978925	0.978925	0.959827	0.978925	0.978925	0.978925	0.978925	0.978925	0.978925	0.959827	0.978925	0.978925	0.978925	0.978925	0.978925	0.978925	0.978925	0.959827	0.959827	0.978925	0.978925	0.959827	0.978925	0.94085	0.978925	0.959827	0.978925	0.946457	0.978925	0.978925	0.978925	0.978925	0.978925	0.978925	0.978925	0.989072	0.978925	0.978925	0.978925	0.978925	0.978925	0.968029	0.978925	0.978925	0.999497	0.978925	0.989072	0.959827	0.94085	0.978925	0.981704	0.959827	0.978925	0.978925	0.959827	0.94085	0.978925	0.98579	0.978925	0.978925	0.978925	0.959827	0.989072	0.978925	0.94085	0.989072	0.978925	0.978925	0.978925	0.978925	0.978925	0.978925	0.978925	0.981704	0.959827	0.978925	0.978925	0.959827	0.959827	0.94085	0.978925	0.978925	0.978925	0.978925	0.978925	0.959827	0.978925	0.981704	0.978925	0.981704	0.978925	0.959827	0.978925	0.978925	0.978925	0.959827	0.978925	0.989072	0.978925	0.978925	0.978925	0.978925	0.978925	0.978925	0.978925	0.978925	0.959827	0.959827	0.981704	0.978925	0.989072	0.989072	0.978925	0.980841	0.978925	0.981704	0.981704	0.94085	0.959827	0.978925	0.978925	0.978925	0.978925	0.978925	0.981704	0.978925	0.978925	0.978925	0.978925	0.978925	0.978925	0.959827	0.978925	0.978925	0.978925	0.959827	0.959827	0.959827	0.981704	0.978925	0.989072	0.978925	0.978925	0.978925	0.978925	0.981704
	NFAT/2	ATAC	observed_mutation_count	10	12	8	4	4	4	11	13	11	11	10	11	6	16	10	8	11	10	10	11	5	11	7	8	5	7	7	12	6	5	7	13	11	9	15	7	11	8	15	11	7	12	14	10	10	8	6	8	6	13	9	5	8	6	11	6	18	13	10	9	9	13	15	11	13	6	15	13	8	10	10	11	11	5	11	7	10	5	8	4	6	14	12	14	8	18	4	8	9	7	12	17	13	15	6	13	9	7	6	14	9	4	5	2	7	15	14	13	15	11	11	10	5	6	13	8	18	13	11	9	9	8	2	16	11	11	11	10	9	11	21	9	11	13	2	13	5	14	11	11	10	14	11	9	16	8	7	6	5	4	13	13	11	12	6	13	8	10	10	5	9	12	13	15	9	8	11	13	11	6	7	13	11	12	8	11	8	8	10	6	4	10	13	12	8	22	8	12	10	6	12	10	11	10	9	16	11	9	13	14	7
			expected_mutation_count	9.83345	9.85614	9.8193	9.83159	9.83775	9.85189	9.77437	9.84607	9.864	9.86882	9.77729	9.83673	9.76839	9.83588	9.88453	9.90323	9.90132	9.88941	9.82893	9.74237	9.85706	9.87132	9.82873	9.85137	9.93664	9.86685	9.84664	9.84602	9.81154	9.88145	9.8507	9.91522	9.92236	9.8524	9.7845	9.95076	9.87539	9.90113	9.85064	9.83585	9.86286	9.92106	9.84704	9.87325	9.86035	9.91276	9.96153	9.94261	9.96503	9.84406	9.97024	9.91878	9.77616	9.96244	9.92762	9.93247	9.90956	9.89636	9.88154	9.92878	9.90702	9.89253	9.94082	9.99444	9.98994	9.93731	10.0015	9.92345	9.80734	9.87494	9.96552	10.0126	9.92177	9.92263	9.99573	9.88519	9.89899	9.8864	10.0936	9.96341	9.97339	10.0066	9.98002	9.85683	9.89948	9.80072	9.9797	9.91698	9.80184	9.7725	10.1117	10.5775	10.4079	9.79908	8.60483	8.95161	10.0592	9.75732	10.256	9.39917	9.16934	8.39327	6.66463	5.68426	5.57265	12.5345	11.0399	15.6808	9.66287	10.2014	9.88143	9.93278	9.98503	10.0087	9.83302	9.87127	9.95965	9.90263	9.9446	10.1125	9.9708	9.86807	9.85988	9.92316	10.0372	9.95268	9.86258	9.9698	9.91619	9.81639	9.83086	9.81547	9.97046	9.96764	9.92131	9.84161	9.93501	9.86988	9.83771	9.86412	9.87152	9.80004	9.86663	9.86653	9.90357	10.0073	10.0531	9.93652	9.8728	9.92871	9.97922	9.91636	9.89944	9.90725	9.90429	9.86828	9.83243	9.83675	9.82721	9.79737	9.80009	9.83197	9.81812	9.73737	9.73321	9.82064	9.87941	9.92886	9.9247	9.90136	9.78662	9.82941	9.8041	9.77932	9.84274	9.83804	9.85452	9.77146	9.82252	9.73518	9.86881	9.85682	9.85744	9.83199	9.7859	9.79903	9.80168	9.80925	9.91248	9.91205	9.75448	9.77701	9.82337	9.84509	9.71277	9.6831	9.82538	9.82954	9.86408	9.80076	9.85912
			standard_deviation	3.13406	3.13765	3.13179	3.13375	3.13474	3.13699	3.12465	3.13606	3.1389	3.1397	3.12512	3.13459	3.12369	3.13444	3.14217	3.14514	3.14484	3.14295	3.13334	3.11954	3.13781	3.14008	3.13332	3.13692	3.15044	3.13937	3.13616	3.13606	3.13058	3.14168	3.13681	3.14704	3.14816	3.13707	3.12627	3.15267	3.14071	3.14481	3.13679	3.13445	3.13874	3.14795	3.13623	3.14038	3.13833	3.14664	3.15438	3.15137	3.15491	3.13574	3.15574	3.14761	3.12494	3.1545	3.149	3.14977	3.14615	3.14406	3.14171	3.14919	3.14575	3.14345	3.15108	3.15956	3.15887	3.15056	3.16069	3.14835	3.12991	3.14068	3.155	3.16244	3.14809	3.14822	3.15977	3.14228	3.14448	3.14248	3.17517	3.15467	3.15625	3.16149	3.1573	3.13779	3.14456	3.12887	3.15724	3.14731	3.12902	3.12434	3.17802	3.25024	3.22419	3.12866	2.93193	2.99036	3.16977	3.1219	3.20073	3.06425	3.02656	2.89581	2.58072	2.38355	2.36002	3.53846	3.3199	3.95678	3.10681	3.19201	3.14168	3.14985	3.15809	3.1618	3.134	3.14009	3.15407	3.14505	3.15171	3.17815	3.15584	3.13957	3.13827	3.1483	3.16631	3.15299	3.1387	3.15568	3.14721	3.13135	3.13364	3.13122	3.15579	3.15533	3.14802	3.13537	3.15017	3.13986	3.13474	3.13893	3.14014	3.12877	3.13936	3.13933	3.1452	3.1616	3.1688	3.15042	3.14031	3.14917	3.15717	3.14722	3.14454	3.14578	3.14531	3.1396	3.1339	3.13458	3.13307	3.12832	3.12875	3.13383	3.13164	3.11874	3.11808	3.13202	3.14137	3.14919	3.14854	3.14482	3.12661	3.13342	3.12939	3.12544	3.13555	3.13479	3.13742	3.12419	3.13233	3.1184	3.13969	3.13777	3.13788	3.13382	3.12646	3.12858	3.12899	3.13021	3.1466	3.14654	3.12147	3.12508	3.13245	3.13591	3.11479	3.11006	3.13278	3.13344	3.13893	3.12886	3.13815
			q-value	0.95848	0.931239	0.998078	0.998078	0.998078	0.998078	0.931239	0.931239	0.931239	0.931239	0.95848	0.931239	0.998078	0.931239	0.95848	0.998078	0.931239	0.95848	0.95848	0.931239	0.998078	0.931239	0.998078	0.998078	0.998078	0.998078	0.998078	0.931239	0.998078	0.998078	0.998078	0.931239	0.931239	0.998078	0.931239	0.998078	0.931239	0.998078	0.931239	0.931239	0.998078	0.931239	0.931239	0.95848	0.95848	0.998078	0.998078	0.998078	0.998078	0.931239	0.998078	0.998078	0.998078	0.998078	0.931239	0.998078	0.566824	0.931239	0.95848	0.998078	0.998078	0.931239	0.931239	0.931239	0.931239	0.998078	0.931239	0.931239	0.998078	0.95848	0.95848	0.931239	0.931239	0.998078	0.931239	0.998078	0.95848	0.998078	0.998078	0.998078	0.998078	0.931239	0.931239	0.931239	0.998078	0.566824	0.998078	0.998078	0.998078	0.998078	0.931239	0.931239	0.931239	0.931239	0.998078	0.931239	0.998078	0.998078	0.998078	0.931239	0.998078	0.998078	0.998078	0.998078	0.931239	0.931239	0.931239	0.998078	0.931239	0.95848	0.931239	0.95848	0.998078	0.998078	0.931239	0.998078	0.566824	0.931239	0.931239	0.998078	0.998078	0.998078	0.999888	0.931239	0.931239	0.931239	0.931239	0.95848	0.998078	0.931239	0.10176	0.998078	0.931239	0.931239	0.999888	0.931239	0.998078	0.931239	0.931239	0.931239	0.95848	0.931239	0.931239	0.998078	0.931239	0.998078	0.998078	0.998078	0.998078	0.998078	0.931239	0.931239	0.931239	0.931239	0.998078	0.931239	0.998078	0.95848	0.95848	0.998078	0.998078	0.931239	0.931239	0.931239	0.998078	0.998078	0.931239	0.931239	0.931239	0.998078	0.998078	0.931239	0.931239	0.931239	0.998078	0.931239	0.998078	0.998078	0.95848	0.998078	0.998078	0.95848	0.931239	0.931239	0.998078	0.0692592	0.998078	0.931239	0.95848	0.998078	0.931239	0.95848	0.931239	0.95848	0.998078	0.931239	0.931239	0.998078	0.931239	0.931239	0.998078
		DNase	observed_mutation_count	46	37	48	38	29	28	42	48	38	39	34	42	32	48	40	43	42	46	36	46	37	49	33	43	32	41	39	42	32	28	39	41	41	36	43	33	43	35	42	29	31	45	42	45	39	38	46	35	43	42	38	41	34	40	37	38	52	40	44	39	29	44	36	40	35	30	45	31	45	36	44	47	55	50	37	39	34	39	36	35	31	41	32	55	33	44	36	37	37	35	37	44	40	42	29	33	40	33	37	55	42	33	27	18	26	59	45	57	49	59	51	46	46	36	35	35	56	36	39	25	43	40	35	48	37	41	34	47	33	40	47	45	47	42	43	47	38	36	47	27	31	40	45	38	48	48	34	40	41	38	39	42	38	63	36	38	40	46	26	29	33	36	36	31	45	28	43	42	39	30	27	48	32	46	48	33	37	36	37	45	53	30	48	50	37	45	35	32	35	31	48	42	52	46	41	52	42	45	37	33	39
			expected_mutation_count	39.4958	39.5152	39.4588	39.3824	39.5542	39.5804	39.4848	39.5564	39.5804	39.4682	39.5929	39.6519	39.6445	39.4832	39.4383	39.6209	39.6676	39.6465	39.5953	39.3467	39.5973	39.7809	39.5277	39.5236	39.4921	39.4582	39.6092	39.62	39.6029	39.6754	39.5284	39.5579	39.6849	39.7875	39.7362	39.5292	39.6287	39.7989	39.6865	39.5619	39.5465	39.6632	39.7882	39.7535	39.5318	39.6368	39.6206	39.6181	39.7975	39.9421	39.9207	39.7027	39.5374	39.7082	39.6412	39.6247	39.7761	39.8383	39.6606	39.9605	39.8419	39.6214	39.5434	39.7242	39.7539	39.7129	39.6179	39.4784	39.3005	39.4656	39.8121	39.9056	39.7905	39.5131	39.4192	39.5356	39.5455	39.5205	39.7821	39.8625	39.7594	39.632	39.5936	39.5436	39.403	39.3424	39.1228	39.169	39.3229	39.3042	39.9227	41.4064	40.913	38.6959	34.4117	36.2969	38.5561	39.5764	39.9813	37.5246	36.289	34.0951	26.1345	21.7214	21.6466	48.3821	44.1586	53.8513	40.6521	40.671	38.996	39.6353	39.8011	39.4831	39.3608	39.5069	39.2037	39.4995	39.6212	39.4759	39.3487	39.4151	39.3054	39.4708	39.5553	39.4697	39.4312	39.5134	39.2816	39.0708	39.1149	39.2854	39.4138	39.5216	39.4495	39.4203	39.4602	39.3821	39.3872	39.529	39.4226	39.5102	39.5446	39.4165	39.6178	39.7076	39.6457	39.408	39.6635	39.6984	39.5636	39.7186	39.5577	39.4435	39.4965	39.3541	39.4275	39.7023	39.389	39.2946	39.5216	39.436	39.4714	39.431	39.4043	39.7188	39.4322	39.5243	39.7295	39.6619	39.5318	39.5128	39.4349	39.4242	39.2848	39.385	39.5337	39.3594	39.2296	39.4143	39.5605	39.6223	39.7518	39.587	39.2751	39.2805	39.2713	39.4194	39.5027	39.4298	39.3411	39.2596	39.5432	39.7044	39.1978	39.3622	39.5592	39.5414	39.5622	39.4219	39.4527
			standard_deviation	6.28145	6.28301	6.27855	6.27245	6.28608	6.28816	6.28058	6.28626	6.28818	6.27928	6.28917	6.29385	6.29326	6.28045	6.27691	6.2914	6.29507	6.29341	6.28936	6.26962	6.28952	6.30404	6.284	6.28368	6.28118	6.27851	6.29047	6.29132	6.28997	6.2957	6.28407	6.28639	6.29644	6.30457	6.30052	6.28414	6.292	6.30548	6.2966	6.28671	6.28549	6.29473	6.30463	6.30188	6.28435	6.29266	6.29137	6.29118	6.30536	6.31679	6.31511	6.29788	6.28476	6.29829	6.29302	6.29171	6.30368	6.30861	6.29453	6.31824	6.30888	6.29143	6.28524	6.29957	6.3019	6.29867	6.29117	6.2801	6.26596	6.27907	6.30653	6.3139	6.30481	6.28285	6.27539	6.28461	6.28539	6.28345	6.30417	6.31051	6.30235	6.29227	6.28922	6.28525	6.27411	6.26929	6.25179	6.25549	6.26773	6.26623	6.31516	6.43128	6.39319	6.21778	5.8636	6.0219	6.20626	6.28786	6.32024	6.12312	6.02151	5.83689	5.1108	4.65973	4.65168	6.95291	6.64098	7.33304	6.37241	6.37387	6.2417	6.29261	6.30565	6.28048	6.27075	6.28238	6.25822	6.28179	6.29143	6.2799	6.2698	6.27507	6.26634	6.27949	6.28619	6.27941	6.27635	6.28288	6.26446	6.24767	6.25118	6.26475	6.27495	6.28352	6.2778	6.27548	6.27864	6.27246	6.27286	6.28409	6.27566	6.28263	6.28534	6.27517	6.29115	6.29826	6.29335	6.27452	6.29475	6.29752	6.28686	6.29913	6.28637	6.27731	6.28154	6.27023	6.27606	6.29782	6.27299	6.26548	6.28353	6.27674	6.27953	6.27632	6.27422	6.29914	6.27642	6.28373	6.29998	6.29463	6.2843	6.28279	6.27664	6.27581	6.26472	6.27268	6.28448	6.27063	6.26032	6.27499	6.28661	6.2915	6.30173	6.28868	6.26391	6.26436	6.26362	6.27541	6.28201	6.27622	6.26919	6.2627	6.28522	6.29798	6.25778	6.27085	6.28648	6.28507	6.28673	6.2756	6.27804
			q-value	0.84232	0.994338	0.84232	0.994338	0.994338	0.994338	0.975994	0.84232	0.994338	0.994338	0.994338	0.975994	0.994338	0.84232	0.994338	0.975994	0.975994	0.84232	0.994338	0.84232	0.994338	0.84232	0.994338	0.975994	0.994338	0.992227	0.994338	0.975994	0.994338	0.994338	0.994338	0.992227	0.992227	0.994338	0.975994	0.994338	0.975994	0.994338	0.975994	0.994338	0.994338	0.84232	0.975994	0.842814	0.994338	0.994338	0.84232	0.994338	0.975994	0.987483	0.994338	0.992227	0.994338	0.994338	0.994338	0.994338	0.681913	0.994338	0.952754	0.994338	0.994338	0.952754	0.994338	0.994338	0.994338	0.994338	0.84232	0.994338	0.84232	0.994338	0.964496	0.84232	0.432055	0.84232	0.994338	0.994338	0.994338	0.994338	0.994338	0.994338	0.994338	0.992227	0.994338	0.432055	0.994338	0.926269	0.994338	0.994338	0.994338	0.994338	0.994338	0.975994	0.994338	0.975994	0.994338	0.994338	0.992227	0.994338	0.994338	0.290483	0.84232	0.994338	0.994338	0.994338	0.84232	0.84232	0.994338	0.975994	0.84232	0.290483	0.681913	0.84232	0.84232	0.994338	0.994338	0.994338	0.335276	0.994338	0.994338	0.994338	0.975994	0.994338	0.994338	0.84232	0.994338	0.992227	0.994338	0.84232	0.994338	0.994338	0.84232	0.84232	0.84232	0.975994	0.975994	0.84232	0.994338	0.994338	0.84232	0.994338	0.994338	0.994338	0.84232	0.994338	0.84232	0.84232	0.994338	0.994338	0.992227	0.994338	0.994338	0.975994	0.994338	0.0552999	0.994338	0.994338	0.994338	0.84232	0.994338	0.994338	0.994338	0.994338	0.994338	0.994338	0.84232	0.994338	0.975994	0.975994	0.994338	0.994338	0.994338	0.84232	0.994338	0.84232	0.84232	0.994338	0.994338	0.994338	0.994338	0.84232	0.681913	0.994338	0.84232	0.84232	0.994338	0.84232	0.994338	0.994338	0.994338	0.994338	0.84232	0.975994	0.681913	0.84232	0.992227	0.681913	0.975994	0.84232	0.994338	0.994338	0.994338
		intersection	observed_mutation_count	6	8	8	3	2	3	10	12	8	10	7	10	2	11	9	5	10	7	7	10	4	8	6	7	3	6	6	9	5	3	5	10	9	6	11	6	6	5	7	6	3	8	10	6	6	7	4	5	6	9	8	5	5	6	9	5	17	10	7	8	2	11	11	8	12	5	13	7	6	7	9	11	10	5	10	7	9	4	6	2	4	11	9	11	5	15	2	7	6	7	9	14	8	12	5	11	8	4	5	11	7	3	5	1	5	10	11	12	12	11	11	6	4	5	8	5	16	9	7	5	9	7	2	12	6	9	4	9	9	8	16	7	6	9	2	11	5	11	10	5	7	12	10	7	12	5	7	5	4	1	8	12	10	9	4	9	6	7	5	4	6	9	9	12	8	5	6	8	7	3	5	13	8	9	7	8	6	2	8	6	3	7	11	7	7	11	6	8	6	2	11	7	9	8	7	15	10	6	10	8	6
			expected_mutation_count	7.26115	7.29511	7.23387	7.28159	7.24074	7.31196	7.20166	7.31561	7.28556	7.25552	7.22587	7.35131	7.26284	7.29199	7.26956	7.27294	7.3478	7.3345	7.22417	7.22105	7.21351	7.30113	7.26076	7.27625	7.31797	7.30731	7.30608	7.30428	7.22012	7.32673	7.25281	7.35889	7.31839	7.33844	7.26405	7.39086	7.31955	7.33372	7.2506	7.26846	7.2901	7.34271	7.31726	7.34871	7.2919	7.3231	7.36295	7.38257	7.38036	7.26755	7.36816	7.36309	7.19345	7.34763	7.35728	7.40861	7.39441	7.39456	7.29724	7.35736	7.33442	7.33573	7.33967	7.3933	7.38301	7.37918	7.4548	7.36441	7.23038	7.28331	7.36556	7.49773	7.35608	7.35306	7.3882	7.30463	7.3253	7.36489	7.49014	7.35088	7.35536	7.38696	7.36154	7.31581	7.30212	7.22658	7.43162	7.29894	7.21563	7.2341	7.54652	7.88312	7.69575	7.2273	6.3099	6.54405	7.49709	7.25395	7.69153	7.00022	6.82344	6.09196	4.80589	4.09016	4.00798	9.19577	8.08105	12.1186	7.09351	7.59017	7.33378	7.31606	7.3912	7.44573	7.28829	7.26993	7.35832	7.31535	7.29044	7.43918	7.38936	7.32073	7.3144	7.37717	7.42266	7.39055	7.29982	7.33443	7.30799	7.29327	7.2881	7.25577	7.38253	7.38015	7.34628	7.27002	7.38198	7.29183	7.2789	7.32942	7.33274	7.26871	7.30247	7.3218	7.3104	7.44148	7.46058	7.34242	7.25361	7.35613	7.38855	7.31421	7.31959	7.3615	7.31012	7.30629	7.30355	7.30011	7.23689	7.22915	7.21704	7.28999	7.26334	7.18375	7.24668	7.27239	7.32759	7.35683	7.32643	7.29754	7.27188	7.27992	7.22788	7.22729	7.30833	7.29013	7.2679	7.22182	7.25961	7.21713	7.308	7.30671	7.24863	7.28748	7.21864	7.26526	7.23771	7.24741	7.2838	7.30973	7.24886	7.24899	7.25538	7.2865	7.15716	7.14657	7.29599	7.33679	7.3079	7.24765	7.32225
			standard_deviation	2.69299	2.69925	2.68791	2.69676	2.68921	2.70237	2.68195	2.70303	2.69749	2.69197	2.68646	2.70963	2.69329	2.69868	2.69454	2.69517	2.70898	2.70652	2.68613	2.68556	2.68416	2.70039	2.69293	2.69578	2.70348	2.70152	2.70129	2.70096	2.68539	2.70509	2.69146	2.71101	2.70355	2.70724	2.69352	2.71688	2.70377	2.70639	2.69104	2.69435	2.69835	2.70804	2.70336	2.70914	2.69866	2.70442	2.71177	2.71536	2.71495	2.69416	2.71271	2.71179	2.68043	2.70893	2.71072	2.72014	2.71754	2.71758	2.69966	2.71074	2.70653	2.70677	2.70748	2.71733	2.71546	2.71476	2.7286	2.71204	2.68729	2.69711	2.71223	2.73644	2.71051	2.70995	2.7164	2.70102	2.70484	2.71212	2.73503	2.70956	2.71038	2.71618	2.71151	2.70309	2.70057	2.6866	2.72436	2.69996	2.68453	2.68796	2.74531	2.80575	2.77229	2.68677	2.51056	2.55667	2.73631	2.69163	2.77164	2.64429	2.61069	2.46697	2.19143	2.02185	2.00142	3.03064	2.84023	3.4781	2.66178	2.75319	2.70639	2.70316	2.71697	2.72693	2.698	2.69462	2.71091	2.703	2.69842	2.72575	2.71663	2.704	2.70284	2.71437	2.72272	2.71684	2.70014	2.70652	2.70166	2.69893	2.69796	2.69201	2.71538	2.71492	2.70871	2.69463	2.71526	2.69866	2.69627	2.70559	2.70623	2.69441	2.70064	2.7042	2.70209	2.72617	2.72965	2.70799	2.69159	2.7105	2.71647	2.70279	2.70378	2.7115	2.70204	2.70134	2.70082	2.70019	2.6885	2.68707	2.68481	2.69833	2.6934	2.67862	2.69031	2.69505	2.70526	2.71063	2.70504	2.69968	2.69498	2.69647	2.68683	2.68672	2.70171	2.69835	2.69425	2.68572	2.69271	2.68483	2.70164	2.7014	2.69066	2.69784	2.68508	2.69375	2.68863	2.69045	2.69718	2.70197	2.69071	2.69074	2.69192	2.69767	2.67366	2.6717	2.69943	2.70695	2.70162	2.69049	2.70428
			q-value	0.998748	0.998748	0.998748	0.998748	0.998748	0.998748	0.869704	0.835187	0.998748	0.869704	0.998748	0.869704	0.998748	0.841892	0.940302	0.998748	0.869704	0.998748	0.998748	0.869704	0.998748	0.998748	0.998748	0.998748	0.998748	0.998748	0.998748	0.940302	0.998748	0.998748	0.998748	0.869704	0.940302	0.998748	0.841892	0.998748	0.998748	0.998748	0.998748	0.998748	0.998748	0.998748	0.869704	0.998748	0.998748	0.998748	0.998748	0.998748	0.998748	0.940302	0.998748	0.998748	0.998748	0.998748	0.940302	0.998748	0.23406	0.869704	0.998748	0.998748	0.998748	0.841892	0.841892	0.998748	0.835187	0.998748	0.835187	0.998748	0.998748	0.998748	0.940302	0.869704	0.869704	0.998748	0.869704	0.998748	0.940302	0.998748	0.998748	0.998748	0.998748	0.841892	0.940302	0.841892	0.998748	0.297226	0.998748	0.998748	0.998748	0.998748	0.988286	0.835187	0.998748	0.835187	0.998748	0.835187	0.998748	0.998748	0.998748	0.841892	0.998748	0.998748	0.998748	0.998748	0.998748	0.998748	0.869704	0.998748	0.835187	0.869704	0.841892	0.998748	0.998748	0.998748	0.998748	0.998748	0.23406	0.940302	0.998748	0.998748	0.940302	0.998748	0.998748	0.835187	0.998748	0.940302	0.998748	0.940302	0.940302	0.998748	0.23406	0.998748	0.998748	0.940302	0.998748	0.841892	0.998748	0.841892	0.869704	0.998748	0.998748	0.835187	0.869704	0.998748	0.835187	0.998748	0.998748	0.998748	0.998748	0.999677	0.998748	0.835187	0.869704	0.940302	0.998748	0.940302	0.998748	0.998748	0.998748	0.998748	0.998748	0.940302	0.940302	0.835187	0.998748	0.998748	0.998748	0.998748	0.998748	0.998748	0.998748	0.835187	0.998748	0.940302	0.998748	0.998748	0.998748	0.998748	0.998748	0.998748	0.998748	0.998748	0.841892	0.998748	0.998748	0.841892	0.998748	0.998748	0.998748	0.998748	0.841892	0.998748	0.940302	0.998748	0.998748	0.297226	0.869704	0.998748	0.869704	0.998748	0.998748
		union	observed_mutation_count	50	41	48	39	31	29	43	49	41	40	37	43	36	53	41	46	43	49	39	47	38	52	34	44	34	42	40	45	33	30	41	44	43	39	47	34	48	38	50	34	35	49	46	49	43	39	48	38	43	46	39	41	37	40	39	39	53	43	47	40	36	46	40	43	36	31	47	37	47	39	45	47	56	50	38	39	35	40	38	37	33	44	35	58	36	47	38	38	40	35	40	47	45	45	30	35	41	36	38	58	44	34	27	19	28	64	48	58	52	59	51	50	47	37	40	38	58	40	43	29	43	41	35	52	42	43	41	48	33	43	52	47	52	46	43	49	38	39	48	33	34	42	46	40	52	51	34	41	42	40	44	43	39	66	38	42	42	49	31	30	36	39	40	34	46	31	48	47	43	33	29	48	35	49	49	36	39	42	39	45	54	33	50	55	38	56	37	36	39	35	49	45	54	48	43	53	43	47	40	39	40
			expected_mutation_count	42.0551	42.0562	42.0065	41.933	42.1258	42.1263	42.0128	42.0588	42.1413	42.0559	42.1336	42.1376	42.1136	41.9961	42.0515	42.2277	42.2013	42.1652	42.1466	41.881	42.1821	42.3659	42.0876	42.0782	42.0653	42.0053	42.1159	42.1672	42.1735	42.2165	42.1079	42.1129	42.2543	42.2883	42.2281	42.0739	42.1691	42.3806	42.284	42.1501	42.115	42.2366	42.3143	42.2955	42.112	42.2248	42.1971	42.1947	42.3429	42.4945	42.4881	42.2493	42.0955	42.3037	42.2091	42.1303	42.2704	42.3399	42.1962	42.5184	42.4006	42.1857	42.1142	42.3178	42.335	42.2535	42.1621	42.0285	41.8485	42.0443	42.379	42.4337	42.3632	42.0752	42.0009	42.1038	42.0693	42.0294	42.3641	42.469	42.3555	42.2199	42.1716	42.0777	41.9606	41.8728	41.6704	41.7558	41.866	41.7974	42.4704	44.093	43.6061	41.2604	36.6985	38.689	41.096	42.1061	42.5238	39.9065	38.6227	36.3798	28.0117	23.3179	23.2211	51.6916	47.0533	57.3638	43.2076	43.2714	41.5576	42.2383	42.3889	42.0157	41.8687	42.0717	41.7756	42.0905	42.2639	42.1403	41.8905	41.9501	41.8524	42.009	42.1536	42.0168	41.9926	42.1333	41.8503	41.5828	41.6419	41.823	41.9761	42.1216	42.0226	41.9504	42.0156	41.9381	41.9187	42.0778	41.9372	42.0317	42.0711	41.9452	42.1913	42.2807	42.1955	41.9802	42.255	42.2615	42.1371	42.2953	42.1114	41.9807	42.0656	41.9066	41.9588	42.2362	41.9753	41.888	42.1096	41.9788	41.9884	41.9428	41.8904	42.256	41.9726	42.0912	42.3166	42.2212	42.0291	42.0454	42.0178	41.9834	41.811	41.9269	42.1193	41.9157	41.7714	41.9201	42.0835	42.1704	42.3266	42.1046	41.8157	41.8362	41.8055	41.9569	42.1028	42.0137	41.8412	41.7978	42.1097	42.25	41.7363	41.9047	42.0606	42.0371	42.1017	41.9668	41.9714
			standard_deviation	6.48179	6.4819	6.47808	6.4724	6.48722	6.48726	6.47854	6.48207	6.48843	6.48187	6.48784	6.48815	6.4863	6.47725	6.48153	6.49508	6.49303	6.49026	6.48884	6.4684	6.49157	6.50565	6.4843	6.48358	6.4826	6.47799	6.48648	6.49042	6.49091	6.4942	6.48588	6.48625	6.49709	6.49972	6.49511	6.48327	6.49056	6.50679	6.4994	6.48911	6.48641	6.49574	6.50171	6.50026	6.4862	6.49485	6.49272	6.49254	6.5039	6.51552	6.51503	6.49674	6.4849	6.50088	6.49366	6.48761	6.49835	6.50369	6.49265	6.51734	6.50833	6.49185	6.48635	6.50197	6.50328	6.49705	6.49005	6.47978	6.46591	6.48098	6.50668	6.51085	6.50546	6.48337	6.47764	6.48554	6.48288	6.47985	6.50555	6.51356	6.50487	6.49447	6.49076	6.48354	6.47455	6.46778	6.45215	6.45875	6.46723	6.46195	6.51357	6.63665	6.60027	6.42053	6.05531	6.21718	6.40743	6.48571	6.51812	6.31448	6.21213	6.02929	5.29116	4.82793	4.81788	7.18677	6.85518	7.56846	6.56969	6.57451	6.44345	6.49596	6.50743	6.47879	6.46747	6.48311	6.46026	6.48455	6.49786	6.48836	6.46916	6.47374	6.4662	6.47827	6.48937	6.47888	6.47701	6.48783	6.46605	6.44541	6.44997	6.46394	6.47573	6.48692	6.47931	6.47376	6.47878	6.47283	6.47132	6.48354	6.47274	6.48003	6.48304	6.47334	6.49229	6.49914	6.4926	6.47607	6.49715	6.49766	6.48812	6.50025	6.48613	6.47608	6.48263	6.47039	6.47441	6.4957	6.47567	6.46894	6.48601	6.47596	6.47669	6.47316	6.46914	6.49723	6.47546	6.48458	6.50187	6.49456	6.47979	6.48104	6.47895	6.47631	6.46302	6.47195	6.48674	6.47106	6.45996	6.47141	6.48399	6.49066	6.50264	6.48559	6.46335	6.46495	6.46257	6.47426	6.48547	6.47861	6.46534	6.462	6.486	6.49676	6.45724	6.47023	6.48222	6.48041	6.48538	6.47501	6.47536
			q-value	0.91616	0.983354	0.91616	0.983354	0.986074	0.986074	0.983354	0.91616	0.983354	0.983354	0.983354	0.983354	0.983354	0.866639	0.983354	0.958493	0.983354	0.91616	0.983354	0.91616	0.983354	0.866639	0.983354	0.983354	0.983354	0.983354	0.983354	0.983354	0.983354	0.986074	0.983354	0.983354	0.983354	0.983354	0.91616	0.983354	0.91616	0.983354	0.91616	0.983354	0.983354	0.91616	0.958493	0.91616	0.983354	0.983354	0.91616	0.983354	0.983354	0.974348	0.983354	0.983354	0.983354	0.983354	0.983354	0.983354	0.866639	0.983354	0.91616	0.983354	0.983354	0.958493	0.983354	0.983354	0.983354	0.986074	0.91616	0.983354	0.91616	0.983354	0.983354	0.920436	0.741122	0.91616	0.983354	0.983354	0.983354	0.983354	0.983354	0.983354	0.983354	0.983354	0.983354	0.533927	0.983354	0.91616	0.983354	0.983354	0.983354	0.983354	0.983354	0.983354	0.983354	0.958493	0.983354	0.983354	0.983354	0.983354	0.983354	0.415253	0.91616	0.983354	0.983354	0.983354	0.91616	0.866639	0.983354	0.983354	0.91616	0.533927	0.866639	0.91616	0.920436	0.983354	0.983354	0.983354	0.533927	0.983354	0.983354	0.986074	0.983354	0.983354	0.983354	0.866639	0.983354	0.983354	0.983354	0.91616	0.983354	0.983354	0.866639	0.91616	0.866639	0.958493	0.983354	0.91616	0.983354	0.983354	0.91616	0.983354	0.983354	0.983354	0.958493	0.983354	0.866639	0.91616	0.983354	0.983354	0.983354	0.983354	0.983354	0.983354	0.983354	0.0626153	0.983354	0.983354	0.983354	0.91616	0.986074	0.986074	0.983354	0.983354	0.983354	0.983354	0.958493	0.986074	0.91616	0.91616	0.983354	0.983354	0.986074	0.91616	0.983354	0.91616	0.91616	0.983354	0.983354	0.983354	0.983354	0.983354	0.866639	0.983354	0.91616	0.81293	0.983354	0.706515	0.983354	0.983354	0.983354	0.983354	0.91616	0.983354	0.866639	0.91616	0.983354	0.866639	0.983354	0.91616	0.983354	0.983354	0.983354
	NFAT/3	ATAC	observed_mutation_count	2	0	1	0	1	0	1	1	0	3	1	0	2	3	0	0	0	2	2	2	0	4	0	2	1	0	2	1	2	5	1	2	2	3	1	0	2	2	2	4	2	2	1	0	4	1	3	3	4	2	1	2	1	3	1	1	2	2	3	2	4	2	1	2	3	1	1	1	1	4	0	1	0	2	0	2	1	0	2	2	0	0	2	1	1	2	2	1	0	0	2	0	2	0	1	1	1	6	3	1	2	0	3	6	0	0	3	2	1	0	1	2	1	0	6	2	2	2	3	4	1	0	1	3	3	4	2	2	1	2	1	2	2	2	0	3	1	3	0	2	2	1	5	4	3	3	1	2	2	1	1	2	0	0	2	2	1	2	1	5	3	0	2	1	1	0	1	1	0	4	0	1	2	0	3	2	1	2	2	1	1	0	2	2	1	1	2	1	2	3	2	2	0	2	2	4	0	3	3	0	1
			expected_mutation_count	1.62641	1.61974	1.62941	1.64059	1.66289	1.6439	1.63644	1.63661	1.65475	1.6844	1.67153	1.69738	1.70704	1.65124	1.62729	1.61811	1.63069	1.66665	1.62498	1.6451	1.66363	1.65696	1.64624	1.63827	1.63626	1.65365	1.6365	1.64468	1.67241	1.67014	1.67725	1.65583	1.68116	1.65847	1.66327	1.68431	1.70723	1.67285	1.69706	1.67552	1.62531	1.61923	1.62412	1.6703	1.69385	1.65757	1.69226	1.66082	1.69808	1.67717	1.65773	1.70554	1.69024	1.66553	1.68733	1.6921	1.6713	1.69818	1.70984	1.72283	1.67291	1.67871	1.67219	1.67311	1.67544	1.70933	1.70878	1.65673	1.70214	1.69421	1.7133	1.69125	1.64698	1.68297	1.67266	1.63882	1.63758	1.64566	1.6369	1.66164	1.71146	1.68045	1.67875	1.68048	1.64733	1.68457	1.72074	1.67532	1.65094	1.67532	1.69559	1.69327	1.61463	1.24641	1.00265	1.26716	2.2507	2.69448	2.44065	1.65751	1.80755	1.41915	2.21759	1.65827	1.8561	1.19314	0.990303	1.25387	1.575	1.70752	1.68697	1.66882	1.68452	1.68342	1.6872	1.68244	1.66529	1.70751	1.71727	1.68574	1.68147	1.66677	1.68253	1.67654	1.6529	1.65052	1.65455	1.6561	1.68483	1.69367	1.69406	1.64602	1.65354	1.65652	1.67915	1.67433	1.64679	1.6569	1.66346	1.695	1.66016	1.68674	1.70051	1.66461	1.66604	1.68895	1.65689	1.64699	1.67684	1.6671	1.65691	1.65319	1.66604	1.67737	1.6514	1.65249	1.66772	1.66356	1.68682	1.65377	1.62682	1.64767	1.68751	1.65023	1.64191	1.65938	1.65615	1.65972	1.66234	1.66266	1.63114	1.63413	1.66594	1.65917	1.66846	1.65634	1.66837	1.65974	1.64041	1.62164	1.64663	1.68845	1.68452	1.66983	1.68048	1.6655	1.63265	1.65451	1.73364	1.68829	1.61767	1.66197	1.64057	1.64469	1.67969	1.67376	1.62547	1.69387	1.68711	1.66114	1.66423
			standard_deviation	1.27457	1.27198	1.27574	1.28011	1.28876	1.2814	1.2785	1.27857	1.28561	1.29705	1.29211	1.30203	1.30573	1.28424	1.27493	1.27135	1.27625	1.29021	1.27403	1.28187	1.28905	1.28647	1.2823	1.27921	1.27843	1.28519	1.27854	1.2817	1.29244	1.29157	1.29432	1.28603	1.2958	1.28705	1.28891	1.29703	1.30581	1.29262	1.30193	1.29364	1.27414	1.27178	1.2737	1.29162	1.30068	1.2867	1.30008	1.28797	1.30231	1.29428	1.28678	1.30516	1.29928	1.28979	1.29818	1.30001	1.29201	1.30233	1.30679	1.31175	1.29262	1.29487	1.29236	1.29272	1.29362	1.3066	1.30638	1.28637	1.30386	1.30082	1.30812	1.29967	1.28259	1.29651	1.29254	1.27944	1.27893	1.28209	1.27868	1.28828	1.30743	1.29553	1.29489	1.29556	1.28274	1.29712	1.31093	1.29357	1.28413	1.29357	1.30135	1.30046	1.26994	1.11595	1.00104	1.12523	1.49908	1.63962	1.56091	1.28671	1.34358	1.19075	1.4881	1.28689	1.3617	1.0919	0.994864	1.1193	1.25431	1.30592	1.29804	1.29104	1.29712	1.29668	1.29812	1.29631	1.2897	1.30591	1.30963	1.29757	1.29592	1.29027	1.29634	1.29404	1.28489	1.28398	1.28555	1.28614	1.29722	1.30062	1.30076	1.28223	1.28515	1.28631	1.29504	1.29319	1.28252	1.28645	1.28899	1.30113	1.28771	1.29795	1.30324	1.28943	1.28999	1.2988	1.28646	1.2826	1.29415	1.29039	1.28646	1.28501	1.28998	1.29436	1.28431	1.28474	1.29064	1.28902	1.29798	1.28521	1.27476	1.28287	1.29825	1.28386	1.28062	1.28741	1.28616	1.28753	1.28855	1.28867	1.27642	1.2776	1.28995	1.28733	1.29094	1.28622	1.29088	1.28755	1.28004	1.27271	1.28246	1.29861	1.2971	1.29145	1.29555	1.28978	1.27702	1.28552	1.31584	1.29853	1.27114	1.2884	1.28011	1.28173	1.29524	1.29296	1.27421	1.30069	1.2981	1.2881	1.28929
			q-value	0.979956	0.979956	0.979956	0.979956	0.979956	0.979956	0.979956	0.979956	0.979956	0.979956	0.979956	0.979956	0.979956	0.979956	0.979956	0.979956	0.979956	0.979956	0.979956	0.979956	0.979956	0.979956	0.979956	0.979956	0.979956	0.979956	0.979956	0.979956	0.979956	0.979956	0.979956	0.979956	0.979956	0.979956	0.979956	0.979956	0.979956	0.979956	0.979956	0.979956	0.979956	0.979956	0.979956	0.979956	0.979956	0.979956	0.979956	0.979956	0.979956	0.979956	0.979956	0.979956	0.979956	0.979956	0.979956	0.979956	0.979956	0.979956	0.979956	0.979956	0.979956	0.979956	0.979956	0.979956	0.979956	0.979956	0.979956	0.979956	0.979956	0.979956	0.979956	0.979956	0.979956	0.979956	0.979956	0.979956	0.979956	0.979956	0.979956	0.979956	0.979956	0.979956	0.979956	0.979956	0.979956	0.979956	0.979956	0.979956	0.979956	0.979956	0.979956	0.979956	0.979956	0.979956	0.979956	0.979956	0.979956	0.979956	0.979956	0.979956	0.979956	0.979956	0.979956	0.690661	0.979956	0.979956	0.979956	0.979956	0.979956	0.979956	0.979956	0.979956	0.979956	0.979956	0.690661	0.979956	0.979956	0.979956	0.979956	0.979956	0.979956	0.979956	0.979956	0.979956	0.979956	0.979956	0.979956	0.979956	0.979956	0.979956	0.979956	0.979956	0.979956	0.979956	0.979956	0.979956	0.979956	0.979956	0.979956	0.979956	0.979956	0.979956	0.979956	0.979956	0.979956	0.979956	0.979956	0.979956	0.979956	0.979956	0.979956	0.979956	0.979956	0.979956	0.979956	0.979956	0.979956	0.979956	0.979956	0.979956	0.979956	0.979956	0.979956	0.979956	0.979956	0.979956	0.979956	0.979956	0.979956	0.979956	0.979956	0.979956	0.979956	0.979956	0.979956	0.979956	0.979956	0.979956	0.979956	0.979956	0.979956	0.979956	0.979956	0.979956	0.979956	0.979956	0.979956	0.979956	0.979956	0.979956	0.979956	0.979956	0.979956	0.979956	0.979956	0.979956	0.979956	0.979956	0.979956	0.979956	0.979956
		DNase	observed_mutation_count	8	10	4	5	6	7	8	6	6	9	5	1	8	5	2	4	1	9	4	3	4	5	2	3	4	5	5	7	3	16	12	10	5	7	5	6	7	9	11	10	5	9	6	8	8	13	7	7	5	11	9	5	4	9	5	4	12	6	8	5	10	5	6	7	6	9	3	9	3	10	7	5	2	10	5	8	6	10	9	5	8	9	4	4	9	8	8	4	6	5	4	8	9	2	5	2	11	9	11	7	10	8	7	12	13	7	6	2	5	8	8	8	5	3	11	5	8	7	10	4	10	7	7	6	6	13	8	9	6	8	6	5	8	11	5	10	8	10	4	7	9	2	3	10	12	7	6	4	6	8	8	7	7	7	6	11	7	8	7	9	8	8	6	7	1	6	7	6	3	8	6	2	5	2	8	4	1	5	4	7	6	3	5	6	9	9	5	4	9	4	7	8	4	7	8	5	5	9	11	7	7
			expected_mutation_count	6.58744	6.49679	6.51227	6.47458	6.46242	6.43868	6.54293	6.56915	6.44804	6.48913	6.58728	6.61661	6.54837	6.45504	6.40994	6.45986	6.58456	6.63791	6.58819	6.523	6.49787	6.41716	6.42204	6.50484	6.55565	6.49781	6.42652	6.49766	6.6	6.58927	6.52873	6.43028	6.42866	6.50541	6.56339	6.59325	6.54662	6.50377	6.5587	6.50362	6.5149	6.50368	6.50665	6.54557	6.55939	6.54702	6.58342	6.56294	6.54377	6.51994	6.51837	6.55672	6.5935	6.54605	6.53862	6.53783	6.50123	6.58617	6.62006	6.61651	6.57558	6.53766	6.50638	6.4711	6.47246	6.56135	6.53946	6.4907	6.51212	6.54808	6.55205	6.43596	6.41511	6.49807	6.54546	6.51849	6.50458	6.48885	6.45326	6.42355	6.49848	6.51707	6.46247	6.57008	6.60427	6.53838	6.55481	6.50335	6.42803	6.40764	6.53978	6.61658	6.36045	4.95935	3.8193	4.7778	8.63017	10.1344	9.47932	6.95273	6.55715	5.87443	7.27951	6.50183	7.18183	4.43258	3.83105	4.91207	6.41061	6.65681	6.53651	6.53055	6.54301	6.52183	6.47586	6.48399	6.56823	6.61672	6.60566	6.53798	6.54361	6.46252	6.41393	6.53706	6.48247	6.44568	6.45944	6.46977	6.5605	6.61201	6.59052	6.5576	6.47786	6.45609	6.51862	6.60804	6.59833	6.5577	6.59164	6.69127	6.63659	6.44052	6.4958	6.57455	6.51021	6.6026	6.67114	6.64047	6.6147	6.57985	6.55397	6.57895	6.50679	6.45249	6.51494	6.49792	6.55923	6.59244	6.61667	6.56205	6.56787	6.51433	6.48841	6.50431	6.57146	6.62075	6.60013	6.57189	6.56817	6.61863	6.53227	6.49643	6.60112	6.57994	6.49908	6.52737	6.57769	6.47281	6.53471	6.54307	6.4224	6.46158	6.52528	6.46712	6.45191	6.51558	6.49397	6.476	6.57271	6.59833	6.55291	6.5603	6.55168	6.49865	6.56124	6.49173	6.45624	6.50942	6.51762	6.59857	6.6466
			standard_deviation	2.56523	2.54757	2.55059	2.54319	2.54084	2.53619	2.55658	2.56169	2.538	2.54606	2.56519	2.57089	2.55763	2.53939	2.53052	2.54033	2.56466	2.57502	2.56537	2.55269	2.54779	2.53194	2.53291	2.54913	2.55903	2.54775	2.53381	2.54774	2.56766	2.56559	2.5538	2.53453	2.53421	2.54925	2.56055	2.56635	2.5573	2.54893	2.55965	2.54891	2.55109	2.54892	2.5495	2.55709	2.55978	2.55736	2.56446	2.56047	2.55675	2.5521	2.55178	2.55927	2.56641	2.55719	2.55573	2.55558	2.54843	2.56497	2.57156	2.57087	2.56293	2.55553	2.54945	2.54254	2.54281	2.56014	2.55588	2.54638	2.55054	2.55758	2.55836	2.53564	2.53155	2.54781	2.55706	2.5518	2.54908	2.54601	2.53904	2.53324	2.5479	2.55151	2.54086	2.56185	2.5685	2.55568	2.55889	2.54883	2.53407	2.53007	2.55597	2.5709	2.52066	2.22607	1.95389	2.18518	2.93589	3.18037	3.07612	2.63523	2.55928	2.42281	2.6966	2.54861	2.67887	2.10479	1.95689	2.21552	2.53056	2.57868	2.55531	2.55414	2.55659	2.55244	2.54346	2.54506	2.5615	2.57091	2.56877	2.55561	2.55671	2.54086	2.53131	2.55543	2.54476	2.53756	2.54026	2.54226	2.55999	2.57001	2.56583	2.55942	2.54386	2.53961	2.55183	2.56923	2.56733	2.55946	2.56606	2.58533	2.57477	2.53654	2.54737	2.56272	2.5502	2.56817	2.58144	2.57551	2.57053	2.56378	2.55872	2.56357	2.54952	2.5389	2.55111	2.54778	2.55974	2.56621	2.57091	2.56029	2.56142	2.551	2.54592	2.54905	2.56214	2.57169	2.56768	2.56221	2.56148	2.57128	2.55449	2.5475	2.56787	2.5638	2.54802	2.55355	2.56333	2.54286	2.55496	2.55661	2.53296	2.54067	2.55313	2.54177	2.53877	2.55123	2.54702	2.5435	2.56237	2.56734	2.5585	2.55995	2.55827	2.54791	2.56014	2.54656	2.53961	2.55003	2.55164	2.56739	2.57669
			q-value	0.884088	0.884088	0.99842	0.991055	0.991055	0.96067	0.884088	0.991055	0.991055	0.884088	0.991055	0.99842	0.884088	0.991055	0.99842	0.99842	0.99842	0.884088	0.99842	0.99842	0.99842	0.991055	0.99842	0.99842	0.99842	0.991055	0.991055	0.96067	0.99842	0.189789	0.884088	0.884088	0.991055	0.96067	0.991055	0.991055	0.96067	0.884088	0.884088	0.884088	0.991055	0.884088	0.991055	0.884088	0.884088	0.884088	0.96067	0.96067	0.991055	0.884088	0.884088	0.991055	0.99842	0.884088	0.991055	0.99842	0.884088	0.991055	0.884088	0.991055	0.884088	0.991055	0.991055	0.96067	0.991055	0.884088	0.99842	0.884088	0.99842	0.884088	0.96067	0.991055	0.99842	0.884088	0.991055	0.884088	0.991055	0.884088	0.884088	0.991055	0.884088	0.884088	0.99842	0.99842	0.884088	0.884088	0.884088	0.99842	0.991055	0.991055	0.99842	0.884088	0.884088	0.99842	0.884088	0.99842	0.884088	0.991055	0.884088	0.991055	0.884088	0.884088	0.991055	0.884088	0.884088	0.884088	0.884088	0.99842	0.991055	0.884088	0.884088	0.884088	0.991055	0.99842	0.884088	0.991055	0.884088	0.96067	0.884088	0.99842	0.884088	0.96067	0.96067	0.991055	0.991055	0.884088	0.884088	0.884088	0.991055	0.884088	0.991055	0.991055	0.884088	0.884088	0.991055	0.884088	0.884088	0.884088	0.99842	0.964871	0.884088	0.99842	0.99842	0.884088	0.884088	0.96067	0.991055	0.99842	0.991055	0.884088	0.884088	0.96067	0.96067	0.96067	0.991055	0.884088	0.96067	0.884088	0.96067	0.884088	0.884088	0.884088	0.991055	0.96067	0.99842	0.991055	0.96067	0.991055	0.99842	0.884088	0.991055	0.99842	0.991055	0.99842	0.884088	0.99842	0.99842	0.991055	0.99842	0.96067	0.991055	0.99842	0.991055	0.991055	0.884088	0.884088	0.991055	0.99842	0.884088	0.99842	0.96067	0.884088	0.99842	0.96067	0.884088	0.991055	0.991055	0.884088	0.884088	0.96067	0.96067
		intersection	observed_mutation_count	1	0	1	0	1	0	0	0	0	3	1	0	1	3	0	0	0	2	0	1	0	4	0	1	0	0	2	1	1	4	1	2	0	3	0	0	2	1	2	2	2	1	1	0	4	1	3	3	2	2	1	1	0	3	1	1	2	2	2	1	3	2	0	2	1	1	0	1	1	3	0	1	0	2	0	2	1	0	1	2	0	0	1	0	1	2	0	1	0	0	2	0	2	0	1	0	0	5	2	1	2	0	1	4	0	0	2	1	0	0	1	1	1	0	6	2	2	1	2	2	1	0	1	1	2	2	2	2	1	0	1	2	2	2	0	3	1	2	0	0	1	1	2	2	2	2	1	1	2	1	0	1	0	0	2	1	0	2	0	4	2	0	1	1	1	0	1	1	0	1	0	1	2	0	2	0	0	2	2	1	1	0	2	1	1	1	2	1	2	1	0	1	0	1	2	3	0	3	3	0	0
			expected_mutation_count	1.18027	1.15035	1.16155	1.16185	1.20862	1.19002	1.17632	1.17274	1.19836	1.20914	1.21341	1.21797	1.22414	1.1891	1.15531	1.15895	1.16643	1.19841	1.16095	1.17743	1.19809	1.17978	1.16292	1.17965	1.19525	1.1887	1.17907	1.18623	1.19229	1.18715	1.20612	1.20308	1.17423	1.15569	1.1835	1.22442	1.21806	1.21457	1.20718	1.18907	1.15421	1.16548	1.17846	1.20746	1.2169	1.19269	1.20967	1.18889	1.20312	1.2032	1.20754	1.23293	1.21409	1.20438	1.20934	1.21598	1.1797	1.22056	1.22803	1.23887	1.19238	1.19524	1.18219	1.17759	1.1937	1.21941	1.23421	1.19199	1.21055	1.20524	1.22323	1.19902	1.18055	1.20124	1.19498	1.16402	1.18013	1.19171	1.17775	1.19143	1.22593	1.19597	1.21536	1.20967	1.17157	1.21699	1.23363	1.19254	1.17361	1.19094	1.20383	1.22296	1.14393	0.866639	0.693611	0.899189	1.60157	1.94032	1.7559	1.1699	1.32176	0.996736	1.68254	1.18399	1.30529	0.848999	0.687372	0.86301	1.12158	1.22235	1.19872	1.19394	1.20554	1.21107	1.20396	1.19716	1.19337	1.22508	1.25305	1.20755	1.19099	1.2066	1.20678	1.22618	1.19105	1.20391	1.19247	1.17783	1.19273	1.2197	1.22966	1.19915	1.19103	1.18423	1.20175	1.21829	1.19019	1.18133	1.20138	1.22297	1.19188	1.22142	1.21371	1.20305	1.20173	1.20276	1.20169	1.17814	1.19281	1.19987	1.20422	1.19771	1.19116	1.19822	1.18409	1.19282	1.19723	1.18993	1.20228	1.17249	1.17752	1.15685	1.21286	1.18771	1.17963	1.18005	1.18266	1.17213	1.19726	1.20394	1.18123	1.17635	1.21339	1.18339	1.18814	1.18627	1.19161	1.18005	1.16826	1.16205	1.17279	1.20444	1.20714	1.20232	1.20008	1.18871	1.18722	1.18824	1.2386	1.19859	1.18287	1.1891	1.16478	1.18611	1.19264	1.18878	1.15792	1.22455	1.20234	1.16757	1.17597
			standard_deviation	1.08571	1.0719	1.07706	1.07721	1.09865	1.09017	1.08389	1.08225	1.09397	1.09887	1.10082	1.10287	1.10566	1.08975	1.07419	1.07589	1.07932	1.09401	1.07681	1.0844	1.09385	1.08548	1.0777	1.08541	1.09257	1.08956	1.08517	1.08844	1.09121	1.08886	1.09751	1.09612	1.08292	1.07435	1.08718	1.1058	1.10292	1.10133	1.098	1.08974	1.07367	1.0789	1.08489	1.09812	1.10238	1.09139	1.09912	1.08965	1.09614	1.09619	1.09818	1.10962	1.10111	1.09672	1.09896	1.10197	1.08544	1.10403	1.1074	1.11229	1.09123	1.09256	1.08659	1.08447	1.09186	1.10351	1.11018	1.09107	1.09953	1.0971	1.10526	1.09427	1.08583	1.09529	1.09243	1.07823	1.08564	1.09096	1.08456	1.09082	1.10649	1.09288	1.1017	1.09912	1.08171	1.10243	1.10992	1.09133	1.08265	1.09059	1.09646	1.10512	1.06888	0.930514	0.832581	0.947837	1.26448	1.39127	1.32388	1.08095	1.14886	0.997887	1.29607	1.08733	1.14187	0.921024	0.82883	0.928581	1.05842	1.10485	1.09413	1.09195	1.09726	1.09974	1.09652	1.09343	1.09171	1.10608	1.11862	1.09816	1.09061	1.09774	1.09781	1.10658	1.09063	1.09651	1.0913	1.08458	1.0914	1.10366	1.10814	1.09433	1.09064	1.08754	1.09551	1.10303	1.09023	1.0862	1.09535	1.10514	1.09103	1.10443	1.10095	1.09612	1.09551	1.09598	1.09551	1.08472	1.09145	1.09467	1.09664	1.09368	1.09069	1.09392	1.08745	1.09145	1.09346	1.09014	1.09576	1.08212	1.08445	1.07491	1.10057	1.08912	1.08541	1.08561	1.0868	1.08196	1.09347	1.09652	1.08614	1.08391	1.1008	1.08713	1.08933	1.08845	1.09089	1.08561	1.08018	1.0773	1.08226	1.09674	1.09797	1.09577	1.09476	1.08957	1.08889	1.08935	1.11216	1.09407	1.08689	1.08975	1.07858	1.08839	1.09136	1.0896	1.07539	1.10584	1.09579	1.07987	1.08372
			q-value	0.972866	0.972866	0.972866	0.972866	0.972866	0.972866	0.972866	0.972866	0.972866	0.972866	0.972866	0.972866	0.972866	0.972866	0.972866	0.972866	0.972866	0.972866	0.972866	0.972866	0.972866	0.972866	0.972866	0.972866	0.972866	0.972866	0.972866	0.972866	0.972866	0.972866	0.972866	0.972866	0.972866	0.972866	0.972866	0.972866	0.972866	0.972866	0.972866	0.972866	0.972866	0.972866	0.972866	0.972866	0.972866	0.972866	0.972866	0.972866	0.972866	0.972866	0.972866	0.972866	0.972866	0.972866	0.972866	0.972866	0.972866	0.972866	0.972866	0.972866	0.972866	0.972866	0.972866	0.972866	0.972866	0.972866	0.972866	0.972866	0.972866	0.972866	0.972866	0.972866	0.972866	0.972866	0.972866	0.972866	0.972866	0.972866	0.972866	0.972866	0.972866	0.972866	0.972866	0.972866	0.972866	0.972866	0.972866	0.972866	0.972866	0.972866	0.972866	0.972866	0.972866	0.972866	0.972866	0.972866	0.974949	0.972866	0.972866	0.972866	0.972866	0.972866	0.972866	0.972866	0.972866	0.972866	0.972866	0.972866	0.972866	0.972866	0.972866	0.972866	0.972866	0.972866	0.0900055	0.972866	0.972866	0.972866	0.972866	0.972866	0.972866	0.972866	0.972866	0.972866	0.972866	0.972866	0.972866	0.972866	0.972866	0.972866	0.972866	0.972866	0.972866	0.972866	0.972866	0.972866	0.972866	0.972866	0.972866	0.972866	0.972866	0.972866	0.972866	0.972866	0.972866	0.972866	0.972866	0.972866	0.972866	0.972866	0.972866	0.972866	0.972866	0.972866	0.972866	0.972866	0.972866	0.972866	0.972866	0.972866	0.972866	0.972866	0.972866	0.972866	0.972866	0.972866	0.972866	0.972866	0.972866	0.972866	0.972866	0.972866	0.972866	0.972866	0.972866	0.972866	0.972866	0.972866	0.972866	0.972866	0.972866	0.972866	0.972866	0.972866	0.972866	0.972866	0.972866	0.972866	0.972866	0.972866	0.972866	0.972866	0.972866	0.972866	0.972866	0.972866	0.972866	0.972866	0.972866	0.972866	0.972866
		union	observed_mutation_count	9	10	4	5	6	7	9	7	6	9	5	1	9	5	2	4	1	9	6	4	4	5	2	4	5	5	5	7	4	17	12	10	7	7	6	6	7	10	11	12	5	10	6	8	8	13	7	7	7	11	9	6	5	9	5	4	12	6	9	6	11	5	7	7	8	9	4	9	3	11	7	5	2	10	5	8	6	10	10	5	8	9	5	5	9	8	10	4	6	5	4	8	9	2	5	3	12	10	12	7	10	8	9	14	13	7	7	3	6	8	8	9	5	3	11	5	8	8	11	6	10	7	7	8	7	15	8	9	6	10	6	5	8	11	5	10	8	11	4	9	10	2	6	12	13	8	6	5	6	8	9	8	7	7	6	12	8	8	8	10	9	8	7	7	1	6	7	6	3	11	6	2	5	2	9	6	2	5	4	7	6	3	5	7	9	9	5	4	9	5	8	8	4	8	8	6	5	9	11	7	8
			expected_mutation_count	7.03569	6.94467	6.95687	6.92222	6.90189	6.87049	6.99009	7.01565	6.88256	6.94126	7.03137	7.07316	7.01051	6.90895	6.86173	6.89962	7.02869	7.09442	7.03338	6.97309	6.93958	6.87089	6.89283	6.94571	6.97163	6.93231	6.86604	6.94616	7.05899	7.05604	6.98079	6.86668	6.90842	6.98398	7.02205	7.04181	7.00851	6.94025	7.01116	6.969	6.96605	6.93644	6.9383	6.9992	7.0187	6.98938	7.03782	7.00761	7.0112	6.97052	6.95294	7.00384	7.04945	6.98705	6.98026	6.9915	6.96276	7.03949	7.07469	7.08248	7.03735	6.99451	6.98002	6.94704	6.93094	7.03004	7.00069	6.93966	6.97239	7.02639	7.03015	6.90541	6.87185	6.94896	6.98199	6.96095	6.9442	6.92211	6.89654	6.8745	6.95947	6.97244	6.90858	7.02781	7.06074	6.98556	7.01969	6.9586	6.88963	6.87756	6.99745	7.07584	6.80947	5.32177	4.11559	5.13416	9.24	10.8366	10.1121	7.41758	7.01153	6.28605	7.78553	6.94968	7.70127	4.76594	4.12449	5.28385	6.85451	7.11222	7.00276	6.98227	7.00366	6.96952	6.93094	6.94381	7.00975	7.0684	7.05808	7.00497	7.00613	6.90798	6.85685	6.96095	6.91202	6.86998	6.89696	6.9251	7.03387	7.06361	7.02818	6.97866	6.91967	6.90989	6.96833	7.03448	7.03063	7.00105	7.02513	7.14317	7.09342	6.89373	6.95724	7.01991	6.95513	7.06313	7.11386	7.08069	7.07639	7.03434	6.97991	7.00721	6.94989	6.91074	6.96171	6.93838	7.00616	7.04135	7.07947	7.01897	6.99221	6.97489	6.95998	6.93648	7.01294	7.08257	7.05228	7.03302	7.01118	7.05046	6.96405	6.92608	7.02597	7.03748	6.96041	6.96739	7.03326	6.93205	6.97827	6.97741	6.88175	6.93084	6.97523	6.92346	6.91825	6.96696	6.91468	6.91145	7.05749	7.06802	6.97872	7.0128	6.99643	6.92711	7.01588	6.96033	6.89208	6.95423	6.98907	7.07109	7.10527
			standard_deviation	2.65108	2.63392	2.63623	2.62965	2.62583	2.61986	2.6425	2.64733	2.62214	2.63327	2.65027	2.65812	2.64634	2.62716	2.61819	2.62538	2.64976	2.6621	2.65065	2.6393	2.63297	2.61992	2.6241	2.63411	2.639	2.63157	2.61903	2.6342	2.65544	2.65491	2.64075	2.61913	2.62707	2.64135	2.64852	2.65222	2.64598	2.63309	2.64648	2.63853	2.63795	2.63237	2.63273	2.64421	2.64789	2.64236	2.65149	2.6458	2.64649	2.63882	2.63549	2.6451	2.65367	2.64193	2.64064	2.64277	2.63734	2.65179	2.65841	2.65986	2.6514	2.64332	2.64061	2.63437	2.63133	2.65001	2.64448	2.63297	2.63915	2.64934	2.65006	2.62649	2.62011	2.63473	2.64097	2.637	2.63382	2.62965	2.62481	2.62065	2.63672	2.63915	2.6271	2.6496	2.65579	2.64164	2.64807	2.63655	2.62348	2.6212	2.6439	2.65863	2.60813	2.30598	2.02826	2.26521	3.03785	3.28872	3.17717	2.72192	2.64648	2.50626	2.78875	2.63492	2.77405	2.1825	2.03045	2.29783	2.61672	2.66545	2.64488	2.64101	2.64506	2.63861	2.63132	2.63376	2.64621	2.65723	2.65529	2.64531	2.64553	2.62697	2.61726	2.637	2.62774	2.61977	2.6249	2.6302	2.65074	2.65634	2.64967	2.64034	2.62919	2.62735	2.6384	2.65086	2.65012	2.64458	2.64911	2.67122	2.66192	2.62427	2.6363	2.64811	2.63591	2.65623	2.66574	2.65953	2.65873	2.65085	2.64057	2.64572	2.63492	2.62751	2.63715	2.63272	2.64552	2.65215	2.65931	2.64793	2.6429	2.63964	2.63681	2.63239	2.64681	2.65988	2.65419	2.65058	2.64647	2.65386	2.63758	2.63042	2.64924	2.65144	2.6369	2.63823	2.65062	2.63152	2.64026	2.64011	2.62199	2.63131	2.6397	2.62992	2.62891	2.63813	2.62825	2.62764	2.65517	2.65714	2.64034	2.64678	2.64369	2.63059	2.64736	2.63687	2.62395	2.63573	2.64231	2.65773	2.66413
			q-value	0.913362	0.913362	0.992062	0.98509	0.98509	0.981936	0.913362	0.981936	0.98509	0.913362	0.98509	0.9993	0.913362	0.98509	0.9993	0.992062	0.9993	0.913362	0.98509	0.992062	0.992062	0.98509	0.9993	0.992062	0.98509	0.98509	0.98509	0.981936	0.992062	0.142302	0.913362	0.913362	0.981936	0.981936	0.98509	0.98509	0.981936	0.913362	0.913362	0.913362	0.98509	0.913362	0.98509	0.913362	0.913362	0.913362	0.981936	0.981936	0.981936	0.913362	0.913362	0.98509	0.98509	0.913362	0.98509	0.992062	0.913362	0.98509	0.913362	0.98509	0.913362	0.98509	0.981936	0.981936	0.913362	0.913362	0.992062	0.913362	0.9993	0.913362	0.981936	0.98509	0.9993	0.913362	0.98509	0.913362	0.98509	0.913362	0.913362	0.98509	0.913362	0.913362	0.98509	0.98509	0.913362	0.913362	0.913362	0.992062	0.98509	0.98509	0.992062	0.913362	0.913362	0.9993	0.913362	0.992062	0.913362	0.98509	0.913362	0.98509	0.913362	0.913362	0.913362	0.830438	0.913362	0.913362	0.913362	0.992062	0.98509	0.913362	0.913362	0.913362	0.98509	0.9993	0.913362	0.98509	0.913362	0.913362	0.913362	0.98509	0.913362	0.981936	0.981936	0.913362	0.981936	0.454213	0.913362	0.913362	0.98509	0.913362	0.98509	0.98509	0.913362	0.913362	0.98509	0.913362	0.913362	0.913362	0.992062	0.913362	0.913362	0.9993	0.98509	0.913362	0.913362	0.913362	0.98509	0.98509	0.98509	0.913362	0.913362	0.913362	0.981936	0.981936	0.98509	0.913362	0.913362	0.913362	0.913362	0.913362	0.913362	0.913362	0.981936	0.981936	0.9993	0.98509	0.981936	0.98509	0.9993	0.913362	0.98509	0.9993	0.98509	0.9993	0.913362	0.98509	0.9993	0.98509	0.992062	0.981936	0.98509	0.9993	0.98509	0.981936	0.913362	0.913362	0.98509	0.992062	0.913362	0.98509	0.913362	0.913362	0.992062	0.913362	0.913362	0.98509	0.98509	0.913362	0.913362	0.981936	0.913362
	NFAT/4	ATAC	observed_mutation_count	1	1	2	1	1	1	2	1	1	1	1	2	1	1	1	2	0	1	2	3	0	1	1	1	3	2	2	3	1	4	1	1	0	3	0	0	5	0	2	1	2	0	3	2	0	2	0	3	1	4	3	0	2	0	2	4	2	2	1	3	5	2	3	3	1	3	3	0	1	1	3	0	1	4	0	1	0	3	1	1	2	1	3	1	3	2	1	0	1	1	3	2	0	3	0	0	2	3	4	3	5	2	4	0	0	0	0	1	0	2	4	2	2	1	2	5	2	0	2	0	1	2	4	1	3	2	0	1	2	3	0	1	2	2	1	0	4	1	1	2	1	4	0	2	2	3	0	3	1	0	2	1	1	2	2	1	0	1	0	2	2	2	0	2	3	4	1	1	2	0	1	1	1	1	2	1	3	1	0	0	3	2	0	2	1	0	3	1	2	2	0	1	1	4	0	0	0	1	1	0	0
			expected_mutation_count	1.48497	1.51482	1.49639	1.51598	1.48814	1.46182	1.44918	1.46295	1.4937	1.49584	1.48285	1.47794	1.4741	1.47605	1.46515	1.49846	1.46191	1.49189	1.51569	1.4872	1.44956	1.47765	1.46245	1.47647	1.52443	1.47627	1.46386	1.524	1.49743	1.46111	1.48133	1.49367	1.4965	1.47603	1.48434	1.49061	1.4957	1.52458	1.5206	1.4862	1.51203	1.51364	1.49829	1.49497	1.52132	1.53204	1.52406	1.51077	1.54763	1.50169	1.48901	1.52048	1.5104	1.47078	1.4651	1.51111	1.49621	1.46949	1.53569	1.51228	1.49096	1.52059	1.51926	1.51311	1.49975	1.53374	1.53331	1.51721	1.499	1.46964	1.53397	1.53167	1.55359	1.49707	1.49514	1.52684	1.52848	1.51809	1.52808	1.49409	1.51356	1.49412	1.45542	1.49673	1.50362	1.51048	1.52869	1.55077	1.50181	1.47431	1.51861	1.51548	1.66656	1.51528	1.0838	0.938749	1.24086	1.71084	1.49433	1.93116	2.30581	1.5864	1.80888	1.19796	0.986329	1.12072	1.36782	1.50884	1.53013	1.50991	1.50579	1.56339	1.49447	1.50457	1.54253	1.53412	1.53334	1.51708	1.49098	1.50688	1.51966	1.51343	1.51221	1.50594	1.47885	1.4926	1.53305	1.51076	1.52057	1.50614	1.50557	1.51482	1.51924	1.49887	1.48877	1.47067	1.51712	1.52773	1.50326	1.48659	1.51383	1.47981	1.49484	1.5119	1.50033	1.50247	1.50557	1.49467	1.49616	1.48967	1.47514	1.46983	1.50075	1.49107	1.51755	1.51992	1.4613	1.45389	1.4868	1.51719	1.52278	1.50415	1.50812	1.50726	1.46022	1.48005	1.46372	1.45973	1.4958	1.52391	1.50814	1.49737	1.49774	1.45988	1.50019	1.49796	1.49059	1.44588	1.48524	1.48304	1.48207	1.4958	1.46178	1.44665	1.46462	1.50573	1.49445	1.45843	1.46542	1.48366	1.50378	1.50147	1.52996	1.4893	1.48271	1.45928	1.49174	1.4805	1.48913	1.48327	1.43733
			standard_deviation	1.21791	1.23005	1.22258	1.23054	1.21921	1.2084	1.20317	1.20886	1.22147	1.22235	1.21705	1.21502	1.21346	1.21425	1.20977	1.22343	1.20843	1.22073	1.23041	1.21883	1.20333	1.21491	1.20865	1.21442	1.23395	1.21435	1.20923	1.23377	1.22298	1.2081	1.21643	1.22147	1.22263	1.21425	1.21766	1.22022	1.22228	1.23401	1.2324	1.2184	1.22894	1.22959	1.22335	1.22199	1.2327	1.23701	1.23381	1.22843	1.24329	1.22472	1.21955	1.23235	1.22827	1.2121	1.20976	1.22856	1.22249	1.21157	1.2385	1.22903	1.22035	1.23241	1.23189	1.22938	1.22396	1.23771	1.23753	1.23103	1.22364	1.21162	1.23782	1.23686	1.24565	1.22285	1.22207	1.23493	1.23559	1.23139	1.23544	1.22165	1.22953	1.22163	1.20576	1.22272	1.22552	1.22832	1.23567	1.24455	1.22477	1.21353	1.23162	1.23034	1.29007	1.2302	1.04065	0.968607	1.11346	1.30724	1.22167	1.38874	1.51733	1.25859	1.34416	1.09407	0.992819	1.05824	1.16893	1.22762	1.23624	1.22807	1.2264	1.24956	1.22179	1.22589	1.24125	1.23786	1.23756	1.23096	1.22036	1.22684	1.23201	1.2295	1.22901	1.22647	1.2154	1.22102	1.23742	1.22843	1.23241	1.22654	1.22631	1.23007	1.23186	1.22358	1.21946	1.21205	1.231	1.23529	1.22537	1.21857	1.22966	1.21579	1.22196	1.22888	1.22417	1.22505	1.2263	1.22187	1.22248	1.21983	1.21388	1.2117	1.22436	1.22041	1.23116	1.23212	1.20818	1.20512	1.21866	1.23102	1.23329	1.22574	1.22735	1.22701	1.20774	1.21588	1.20918	1.20753	1.22232	1.23373	1.22735	1.22295	1.22312	1.2076	1.22412	1.2232	1.2202	1.20181	1.21803	1.21713	1.21672	1.22232	1.20836	1.20213	1.20955	1.22637	1.22178	1.207	1.20989	1.21738	1.22558	1.22463	1.23619	1.21968	1.21697	1.20734	1.22067	1.21609	1.21963	1.2172	1.19823
			q-value	0.976302	0.976302	0.976302	0.976302	0.976302	0.976302	0.976302	0.976302	0.976302	0.976302	0.976302	0.976302	0.976302	0.976302	0.976302	0.976302	0.976302	0.976302	0.976302	0.967288	0.976302	0.976302	0.976302	0.976302	0.967288	0.976302	0.976302	0.967288	0.976302	0.967288	0.976302	0.976302	0.976302	0.967288	0.976302	0.976302	0.967288	0.976302	0.976302	0.976302	0.976302	0.976302	0.967288	0.976302	0.976302	0.976302	0.976302	0.967288	0.976302	0.967288	0.967288	0.976302	0.976302	0.976302	0.976302	0.967288	0.976302	0.976302	0.976302	0.967288	0.967288	0.976302	0.967288	0.967288	0.976302	0.967288	0.967288	0.976302	0.976302	0.976302	0.967288	0.976302	0.976302	0.967288	0.976302	0.976302	0.976302	0.967288	0.976302	0.976302	0.976302	0.976302	0.967288	0.976302	0.967288	0.976302	0.976302	0.976302	0.976302	0.976302	0.967288	0.976302	0.976302	0.967288	0.976302	0.976302	0.976302	0.976302	0.967288	0.976302	0.967288	0.976302	0.967288	0.976302	0.976302	0.976302	0.976302	0.976302	0.976302	0.976302	0.967288	0.976302	0.976302	0.976302	0.976302	0.967288	0.976302	0.976302	0.976302	0.976302	0.976302	0.976302	0.967288	0.976302	0.967288	0.976302	0.976302	0.976302	0.976302	0.967288	0.976302	0.976302	0.976302	0.976302	0.976302	0.976302	0.967288	0.976302	0.976302	0.976302	0.976302	0.967288	0.976302	0.976302	0.976302	0.967288	0.976302	0.967288	0.976302	0.976302	0.976302	0.976302	0.976302	0.976302	0.976302	0.976302	0.976302	0.976302	0.976302	0.976302	0.976302	0.976302	0.976302	0.976302	0.967288	0.967288	0.976302	0.976302	0.976302	0.976302	0.976302	0.976302	0.976302	0.976302	0.976302	0.976302	0.967288	0.976302	0.976302	0.976302	0.967288	0.976302	0.976302	0.976302	0.976302	0.976302	0.967288	0.976302	0.976302	0.976302	0.976302	0.976302	0.976302	0.967288	0.976302	0.976302	0.976302	0.976302	0.976302	0.976302	0.976302
		DNase	observed_mutation_count	4	6	4	8	6	9	7	2	10	8	4	7	9	8	4	9	5	5	6	4	5	7	7	4	3	7	4	10	7	8	4	9	4	9	4	4	9	9	9	9	9	12	5	10	8	6	8	5	3	12	10	14	9	4	8	7	11	8	9	9	12	8	11	6	7	5	5	3	4	4	7	9	8	11	6	5	5	6	5	5	10	9	7	6	8	12	9	2	5	2	6	8	8	11	5	2	4	19	10	10	15	8	12	5	1	4	2	6	11	6	11	8	6	5	5	8	5	6	7	4	3	10	5	4	5	6	7	6	3	8	10	7	8	8	2	7	6	10	6	5	11	5	5	8	7	6	5	6	4	5	11	8	6	1	6	5	7	9	8	4	4	6	5	8	11	10	5	6	7	6	2	10	10	4	7	6	10	3	10	3	12	7	2	6	4	7	9	7	5	8	2	7	6	7	7	6	3	6	10	6	5
			expected_mutation_count	6.70383	6.77408	6.78706	6.69104	6.67951	6.6752	6.73092	6.78026	6.79593	6.77016	6.73162	6.74873	6.74002	6.7032	6.66361	6.61159	6.63639	6.67939	6.69309	6.73759	6.7413	6.72439	6.65867	6.72247	6.7909	6.7475	6.7006	6.74577	6.76125	6.74444	6.71875	6.69094	6.70428	6.66039	6.70731	6.71489	6.69112	6.76671	6.76783	6.76179	6.78609	6.79447	6.75986	6.71897	6.76315	6.76526	6.75356	6.72009	6.77467	6.71957	6.72739	6.71155	6.63679	6.63471	6.67209	6.72856	6.72348	6.75293	6.7368	6.74638	6.70727	6.74704	6.71008	6.78879	6.70563	6.7226	6.72974	6.75878	6.7075	6.67137	6.77765	6.75763	6.71034	6.68144	6.69174	6.74934	6.70723	6.72426	6.7374	6.67986	6.72437	6.72561	6.70391	6.74637	6.81873	6.77911	6.75304	6.7404	6.65412	6.71255	6.79876	6.89485	7.30142	7.12802	5.24454	4.08468	5.35302	7.58755	6.42539	7.07109	8.35737	7.32049	8.0043	5.22314	4.20889	4.8193	6.33009	6.75715	6.72434	6.63991	6.7265	6.73936	6.73193	6.7372	6.71841	6.81197	6.86953	6.78054	6.71591	6.66693	6.59672	6.65824	6.75072	6.70823	6.65922	6.68918	6.72751	6.69308	6.74223	6.83207	6.72543	6.71262	6.77885	6.71802	6.66721	6.68764	6.739	6.7575	6.70653	6.68944	6.69023	6.65627	6.65042	6.68194	6.73844	6.72657	6.62547	6.5893	6.63919	6.80317	6.71332	6.66121	6.69419	6.72049	6.73942	6.78771	6.6546	6.64241	6.76733	6.77487	6.67078	6.65907	6.66419	6.69813	6.73254	6.75661	6.68531	6.66146	6.68478	6.7534	6.76613	6.71728	6.79711	6.76119	6.7254	6.6878	6.66748	6.62419	6.69994	6.66833	6.66031	6.74124	6.70197	6.67305	6.7208	6.74901	6.71818	6.70921	6.68673	6.70039	6.63674	6.65852	6.74132	6.69403	6.63917	6.69216	6.79905	6.75238	6.73274	6.68808	6.68078
			standard_deviation	2.5879	2.60139	2.60388	2.58544	2.5832	2.58238	2.59312	2.60259	2.60557	2.60064	2.59326	2.59652	2.59488	2.58777	2.58015	2.57008	2.57489	2.5832	2.58583	2.5944	2.59512	2.59187	2.57919	2.59149	2.6046	2.5963	2.58728	2.59597	2.59891	2.5957	2.59078	2.58541	2.58799	2.57953	2.58857	2.59004	2.58545	2.59997	2.60021	2.59905	2.6037	2.60529	2.59865	2.59082	2.5993	2.59969	2.59747	2.59103	2.60151	2.59092	2.59244	2.58938	2.57498	2.57456	2.58178	2.59267	2.59168	2.59733	2.59424	2.59608	2.58857	2.5962	2.58909	2.60421	2.58826	2.59152	2.59289	2.59848	2.58861	2.58166	2.60209	2.59823	2.58914	2.58359	2.58558	2.59665	2.58856	2.59184	2.59438	2.58327	2.59184	2.59208	2.58791	2.59608	2.60993	2.60237	2.59736	2.59494	2.57831	2.58956	2.60613	2.62443	2.70047	2.6681	2.28915	2.02063	2.31295	2.75337	2.53364	2.65784	2.88895	2.70402	2.8279	2.28473	2.05107	2.19469	2.5148	2.59817	2.59183	2.57555	2.59226	2.59472	2.59332	2.59433	2.59071	2.60863	2.6196	2.60262	2.59022	2.5808	2.5672	2.57909	2.5969	2.58874	2.5793	2.58508	2.59245	2.58585	2.59529	2.61246	2.59206	2.58962	2.60231	2.59062	2.58085	2.58479	2.59466	2.59821	2.58842	2.58514	2.58529	2.57873	2.57761	2.58369	2.59457	2.59227	2.57278	2.56576	2.57543	2.60696	2.58973	2.57968	2.58605	2.59111	2.59475	2.604	2.57841	2.57605	2.60009	2.60154	2.58154	2.57927	2.58025	2.5868	2.59342	2.59805	2.58432	2.57973	2.58424	2.59742	2.59987	2.59048	2.60579	2.59892	2.59206	2.5848	2.58089	2.57252	2.58716	2.58107	2.57952	2.59508	2.58755	2.58196	2.59118	2.59658	2.59065	2.58892	2.58462	2.58724	2.57496	2.57917	2.59512	2.58601	2.57542	2.58566	2.60617	2.59724	2.59345	2.58485	2.58346
			q-value	0.993853	0.993853	0.993853	0.993853	0.993853	0.941446	0.993853	0.993853	0.919353	0.993853	0.993853	0.993853	0.941446	0.993853	0.993853	0.941446	0.993853	0.993853	0.993853	0.993853	0.993853	0.993853	0.993853	0.993853	0.993853	0.993853	0.993853	0.919353	0.993853	0.993853	0.993853	0.941446	0.993853	0.941446	0.993853	0.993853	0.941446	0.941446	0.941446	0.941446	0.941446	0.919353	0.993853	0.919353	0.993853	0.993853	0.993853	0.993853	0.993853	0.919353	0.919353	0.919353	0.941446	0.993853	0.993853	0.993853	0.919353	0.993853	0.941446	0.941446	0.919353	0.993853	0.919353	0.993853	0.993853	0.993853	0.993853	0.993853	0.993853	0.993853	0.993853	0.941446	0.993853	0.919353	0.993853	0.993853	0.993853	0.993853	0.993853	0.993853	0.919353	0.941446	0.993853	0.993853	0.993853	0.919353	0.941446	0.993853	0.993853	0.993853	0.993853	0.993853	0.993853	0.919353	0.993853	0.993853	0.993853	0.0351033	0.919353	0.941446	0.919353	0.993853	0.919353	0.993853	0.993853	0.993853	0.993853	0.993853	0.919353	0.993853	0.919353	0.993853	0.993853	0.993853	0.993853	0.993853	0.993853	0.993853	0.993853	0.993853	0.993853	0.919353	0.993853	0.993853	0.993853	0.993853	0.993853	0.993853	0.993853	0.993853	0.919353	0.993853	0.993853	0.993853	0.993853	0.993853	0.993853	0.919353	0.993853	0.993853	0.919353	0.993853	0.993853	0.993853	0.993853	0.993853	0.993853	0.993853	0.993853	0.993853	0.919353	0.993853	0.993853	0.998654	0.993853	0.993853	0.993853	0.941446	0.993853	0.993853	0.993853	0.993853	0.993853	0.993853	0.919353	0.919353	0.993853	0.993853	0.993853	0.993853	0.993853	0.919353	0.919353	0.993853	0.993853	0.993853	0.919353	0.993853	0.919353	0.993853	0.919353	0.993853	0.993853	0.993853	0.993853	0.993853	0.941446	0.993853	0.993853	0.993853	0.993853	0.993853	0.993853	0.993853	0.993853	0.993853	0.993853	0.993853	0.919353	0.993853	0.993853
		intersection	observed_mutation_count	1	1	2	1	1	1	2	0	1	1	0	2	1	1	1	2	0	1	1	2	0	0	0	1	2	2	1	2	1	3	1	1	0	3	0	0	5	0	2	1	1	0	2	2	0	2	0	2	0	3	3	0	1	0	2	4	2	2	1	2	4	2	3	1	0	2	1	0	1	1	3	0	1	4	0	1	0	2	1	1	2	1	2	1	2	2	0	0	1	1	2	1	0	2	0	0	2	3	4	2	4	2	3	0	0	0	0	1	0	2	4	2	2	1	1	4	1	0	2	0	1	0	1	1	3	1	0	1	0	2	0	1	1	2	1	0	1	1	1	1	1	4	0	0	1	0	0	2	0	0	2	1	1	0	1	1	0	1	0	1	1	2	0	2	1	4	1	1	2	0	1	1	1	0	2	0	2	0	0	0	2	1	0	2	0	0	1	1	2	2	0	0	1	2	0	0	0	0	1	0	0
			expected_mutation_count	1.08147	1.11528	1.1002	1.10616	1.09544	1.05725	1.04944	1.07937	1.08792	1.08653	1.08498	1.07369	1.06761	1.07267	1.08353	1.09814	1.0578	1.08273	1.10167	1.09513	1.04791	1.07966	1.06789	1.06983	1.10945	1.06173	1.05278	1.112	1.08941	1.065	1.07158	1.09574	1.09617	1.06772	1.07923	1.06513	1.07815	1.11009	1.11374	1.08035	1.10641	1.10804	1.09563	1.09842	1.11496	1.11661	1.11014	1.0995	1.11326	1.09655	1.07969	1.09228	1.0838	1.06781	1.08062	1.10656	1.07327	1.06446	1.11512	1.10743	1.07705	1.11047	1.1021	1.09132	1.10507	1.12286	1.11436	1.11467	1.10209	1.05778	1.11681	1.13655	1.12477	1.07592	1.08089	1.11506	1.10051	1.11257	1.10621	1.08596	1.09645	1.08082	1.04751	1.08696	1.10251	1.10606	1.11685	1.11456	1.07954	1.05846	1.08053	1.09304	1.21947	1.0948	0.746912	0.666463	0.889674	1.21466	1.08712	1.50408	1.759	1.12065	1.30299	0.868114	0.707299	0.812892	0.98029	1.10478	1.12093	1.10014	1.09	1.1502	1.08837	1.0866	1.10925	1.10788	1.12155	1.08763	1.06872	1.10401	1.10281	1.09946	1.09699	1.10029	1.06536	1.06259	1.10701	1.0876	1.09955	1.09278	1.09135	1.08797	1.09421	1.09947	1.09455	1.06333	1.0928	1.09653	1.08944	1.06664	1.09257	1.0747	1.09693	1.08055	1.07537	1.0822	1.0947	1.08981	1.09551	1.08191	1.07506	1.07068	1.0734	1.08671	1.09646	1.1041	1.07147	1.0603	1.1049	1.10789	1.10876	1.09074	1.09095	1.0913	1.05393	1.0725	1.06215	1.05615	1.09205	1.12059	1.10173	1.08061	1.08959	1.04657	1.08901	1.09202	1.08763	1.05124	1.08699	1.09199	1.07087	1.08665	1.06946	1.06316	1.07648	1.08828	1.07235	1.06262	1.07358	1.08144	1.08846	1.08817	1.12511	1.08561	1.08407	1.06421	1.10206	1.07365	1.06917	1.06734	1.03169
			standard_deviation	1.03929	1.05537	1.04825	1.05107	1.04597	1.02761	1.02382	1.03828	1.04237	1.04171	1.04098	1.03555	1.03263	1.03507	1.04028	1.04727	1.02788	1.03989	1.04892	1.04583	1.02307	1.03843	1.03276	1.03369	1.05262	1.02979	1.02543	1.05381	1.04307	1.03136	1.03455	1.04612	1.04632	1.03268	1.03822	1.03143	1.03769	1.05292	1.05465	1.03875	1.05119	1.05196	1.04605	1.04739	1.05524	1.05599	1.05297	1.04792	1.05443	1.04649	1.03842	1.04446	1.04041	1.03274	1.03889	1.05127	1.03534	1.0311	1.05531	1.05168	1.03717	1.05311	1.04916	1.04401	1.05057	1.05895	1.05494	1.05509	1.04913	1.02787	1.05612	1.06538	1.05983	1.03662	1.03902	1.05527	1.04838	1.05411	1.0511	1.04146	1.04643	1.03896	1.02288	1.04193	1.04932	1.05104	1.05612	1.05504	1.03836	1.02819	1.03886	1.04483	1.10346	1.04562	0.863884	0.816112	0.942789	1.10144	1.04194	1.22546	1.32514	1.05779	1.14075	0.931309	0.840707	0.90122	0.989543	1.05039	1.05803	1.0482	1.04337	1.07172	1.04259	1.04174	1.05254	1.05188	1.05835	1.04222	1.03315	1.05004	1.04946	1.04789	1.04671	1.04829	1.03153	1.0302	1.05147	1.04224	1.04794	1.0447	1.04401	1.04241	1.04539	1.04788	1.04555	1.03056	1.04471	1.04649	1.04311	1.03216	1.0446	1.03603	1.0467	1.03885	1.03636	1.03965	1.0456	1.04328	1.04601	1.0395	1.03621	1.03411	1.03542	1.0418	1.04644	1.05008	1.03449	1.02909	1.05047	1.05188	1.0523	1.04373	1.04384	1.044	1.02601	1.03497	1.02998	1.02706	1.04434	1.05787	1.04895	1.03886	1.04317	1.02242	1.04289	1.04432	1.04224	1.02469	1.04194	1.04433	1.03419	1.04175	1.0335	1.03049	1.0369	1.04254	1.03491	1.03022	1.03551	1.03928	1.04262	1.04249	1.06002	1.04127	1.04053	1.03098	1.04911	1.03554	1.03339	1.03248	1.01513
			q-value	0.965885	0.965885	0.965885	0.965885	0.965885	0.965885	0.965885	0.965885	0.965885	0.965885	0.965885	0.965885	0.965885	0.965885	0.965885	0.965885	0.965885	0.965885	0.965885	0.965885	0.965885	0.965885	0.965885	0.965885	0.965885	0.965885	0.965885	0.965885	0.965885	0.965885	0.965885	0.965885	0.965885	0.965885	0.965885	0.965885	0.650506	0.965885	0.965885	0.965885	0.965885	0.965885	0.965885	0.965885	0.965885	0.965885	0.965885	0.965885	0.965885	0.965885	0.965885	0.965885	0.965885	0.965885	0.965885	0.699062	0.965885	0.965885	0.965885	0.965885	0.699062	0.965885	0.965885	0.965885	0.965885	0.965885	0.965885	0.965885	0.965885	0.965885	0.965885	0.965885	0.965885	0.699062	0.965885	0.965885	0.965885	0.965885	0.965885	0.965885	0.965885	0.965885	0.965885	0.965885	0.965885	0.965885	0.965885	0.965885	0.965885	0.965885	0.965885	0.965885	0.965885	0.965885	0.965885	0.965885	0.965885	0.965885	0.699062	0.965885	0.965885	0.965885	0.965885	0.965885	0.965885	0.965885	0.965885	0.965885	0.965885	0.965885	0.699062	0.965885	0.965885	0.965885	0.965885	0.699062	0.965885	0.965885	0.965885	0.965885	0.965885	0.965885	0.965885	0.965885	0.965885	0.965885	0.965885	0.965885	0.965885	0.965885	0.965885	0.965885	0.965885	0.965885	0.965885	0.965885	0.965885	0.965885	0.965885	0.965885	0.965885	0.699062	0.965885	0.965885	0.965885	0.965885	0.965885	0.965885	0.965885	0.965885	0.965885	0.965885	0.965885	0.965885	0.965885	0.965885	0.965885	0.965885	0.965885	0.965885	0.965885	0.965885	0.965885	0.965885	0.965885	0.699062	0.965885	0.965885	0.965885	0.965885	0.965885	0.965885	0.965885	0.965885	0.965885	0.965885	0.965885	0.965885	0.965885	0.965885	0.965885	0.965885	0.965885	0.965885	0.965885	0.965885	0.965885	0.965885	0.965885	0.965885	0.965885	0.965885	0.965885	0.965885	0.965885	0.965885	0.965885	0.965885	0.965885	0.965885	0.965885
		union	observed_mutation_count	4	6	4	8	6	9	7	3	10	8	5	7	9	8	4	9	5	5	7	5	5	8	8	4	4	7	5	11	7	9	4	9	4	9	4	4	9	9	9	9	10	12	6	10	8	6	8	6	4	13	10	14	10	4	8	7	11	8	9	10	13	8	11	8	8	6	7	3	4	4	7	9	8	11	6	5	5	7	5	5	10	9	8	6	9	12	10	2	5	2	7	9	8	12	5	2	4	19	10	11	16	8	13	5	1	4	2	6	11	6	11	8	6	5	6	9	6	6	7	4	3	12	8	4	5	7	7	6	5	9	10	7	9	8	2	7	9	10	6	6	11	5	5	10	8	9	5	7	5	5	11	8	6	3	7	5	7	9	8	5	5	6	5	8	13	10	5	6	7	6	2	10	10	5	7	7	11	4	10	3	13	8	2	6	5	7	11	7	5	8	2	8	6	9	7	6	3	7	10	6	5
			expected_mutation_count	7.10363	7.17135	7.18274	7.09917	7.06951	7.07863	7.13073	7.16837	7.20236	7.17852	7.1297	7.15388	7.14711	7.10184	7.05781	7.00401	7.03658	7.08855	7.09245	7.13193	7.14139	7.1341	7.06194	7.13158	7.20665	7.15779	7.107	7.15392	7.1645	7.13989	7.12339	7.09191	7.09623	7.0679	7.11939	7.13344	7.11211	7.16818	7.186	7.17046	7.19649	7.20625	7.16249	7.11999	7.17093	7.18058	7.16669	7.13614	7.21847	7.1298	7.13545	7.14195	7.05896	7.03926	7.0546	7.13042	7.14193	7.15604	7.16141	7.1672	7.12405	7.154	7.12257	7.21093	7.10572	7.13388	7.14988	7.15617	7.11134	7.08582	7.18698	7.1603	7.13567	7.09774	7.09948	7.16263	7.14047	7.13556	7.15871	7.08383	7.13454	7.1369	7.10529	7.1576	7.21904	7.18505	7.16852	7.17138	7.07582	7.13401	7.23138	7.32034	7.73888	7.53265	5.5795	4.36342	5.71124	8.08075	6.82597	7.51455	8.90982	7.77527	8.50465	5.56013	4.49296	5.13583	6.7091	7.16477	7.12368	7.0374	7.14845	7.15566	7.13028	7.1583	7.15274	7.23336	7.28228	7.20016	7.13918	7.07485	7.01443	7.06476	7.16984	7.11943	7.06669	7.12036	7.15692	7.12134	7.16754	7.24269	7.14071	7.13693	7.20243	7.12104	7.0661	7.09312	7.15976	7.18388	7.12987	7.11278	7.10808	7.05932	7.05504	7.10612	7.15779	7.13936	7.03062	6.9948	7.03647	7.20574	7.11923	7.06884	7.11616	7.13516	7.15586	7.19925	7.04767	7.03638	7.14895	7.16374	7.09034	7.08101	7.08218	7.11166	7.1437	7.16361	7.0803	7.05794	7.07984	7.15064	7.17625	7.13222	7.2111	7.17133	7.13946	7.09775	7.07327	7.02135	7.09484	7.0577	7.06168	7.14216	7.0986	7.06623	7.10715	7.16878	7.14624	7.10805	7.08054	7.09944	7.04308	7.06978	7.15099	7.10307	7.04083	7.09264	7.19577	7.15793	7.14861	7.09907	7.08631
			standard_deviation	2.66396	2.6766	2.67872	2.66314	2.65756	2.65927	2.66904	2.67606	2.68237	2.67793	2.66885	2.67334	2.6721	2.66362	2.65538	2.64527	2.6514	2.66115	2.66187	2.66926	2.67103	2.66966	2.65615	2.66919	2.68315	2.67408	2.6646	2.67336	2.67531	2.67073	2.66766	2.66176	2.66259	2.65728	2.66691	2.66954	2.66554	2.676	2.67934	2.67644	2.68128	2.68308	2.67494	2.66703	2.67652	2.67831	2.67574	2.67004	2.68536	2.66885	2.66991	2.67112	2.65561	2.6519	2.65478	2.66898	2.67111	2.67374	2.67475	2.67583	2.66778	2.67336	2.66749	2.68396	2.66437	2.66962	2.6726	2.6738	2.66541	2.66064	2.67952	2.67454	2.66994	2.66287	2.6632	2.67498	2.67084	2.66994	2.67427	2.66025	2.66972	2.67016	2.66427	2.67404	2.68547	2.67917	2.67608	2.67661	2.65876	2.66962	2.68777	2.7042	2.78021	2.74282	2.36114	2.08844	2.38908	2.84144	2.61142	2.73993	2.98292	2.78674	2.91495	2.35728	2.11915	2.26562	2.58901	2.6754	2.6677	2.65154	2.67233	2.67366	2.66896	2.67418	2.67314	2.68811	2.69716	2.68195	2.6706	2.65859	2.64723	2.65667	2.67631	2.66691	2.65705	2.66709	2.6739	2.66729	2.6759	2.68984	2.6709	2.67021	2.68238	2.66721	2.65694	2.662	2.67444	2.67893	2.66887	2.66569	2.66481	2.65566	2.65487	2.66444	2.67409	2.67063	2.65028	2.64353	2.65137	2.68299	2.66688	2.65745	2.66631	2.66986	2.67372	2.68179	2.65348	2.65135	2.67242	2.67518	2.66148	2.65974	2.65994	2.66546	2.67144	2.67517	2.65959	2.65541	2.65952	2.67274	2.67751	2.6693	2.68398	2.6766	2.67066	2.66285	2.65828	2.64853	2.66233	2.65538	2.65612	2.67115	2.66303	2.65695	2.66463	2.67611	2.67191	2.66477	2.65965	2.66318	2.65262	2.65763	2.67282	2.66385	2.65219	2.66191	2.68114	2.67411	2.67235	2.6631	2.66072
			q-value	0.992149	0.992149	0.992149	0.992149	0.992149	0.992149	0.992149	0.992149	0.965804	0.992149	0.992149	0.992149	0.992149	0.992149	0.992149	0.992149	0.992149	0.992149	0.992149	0.992149	0.992149	0.992149	0.992149	0.992149	0.992149	0.992149	0.992149	0.965804	0.992149	0.992149	0.992149	0.992149	0.992149	0.992149	0.992149	0.992149	0.992149	0.992149	0.992149	0.992149	0.965804	0.965804	0.992149	0.965804	0.992149	0.992149	0.992149	0.992149	0.992149	0.934149	0.965804	0.934149	0.965804	0.992149	0.992149	0.992149	0.965804	0.992149	0.992149	0.965804	0.934149	0.992149	0.965804	0.992149	0.992149	0.992149	0.992149	0.992149	0.992149	0.992149	0.992149	0.992149	0.992149	0.965804	0.992149	0.992149	0.992149	0.992149	0.992149	0.992149	0.965804	0.992149	0.992149	0.992149	0.992149	0.965804	0.965804	0.992149	0.992149	0.992149	0.992149	0.992149	0.992149	0.965804	0.992149	0.992149	0.992149	0.0949778	0.965804	0.965804	0.934149	0.992149	0.965804	0.992149	0.992149	0.992149	0.992149	0.992149	0.965804	0.992149	0.965804	0.992149	0.992149	0.992149	0.992149	0.992149	0.992149	0.992149	0.992149	0.992149	0.992149	0.965804	0.992149	0.992149	0.992149	0.992149	0.992149	0.992149	0.992149	0.992149	0.965804	0.992149	0.992149	0.992149	0.992149	0.992149	0.992149	0.965804	0.992149	0.992149	0.965804	0.992149	0.992149	0.965804	0.992149	0.992149	0.992149	0.992149	0.992149	0.992149	0.965804	0.992149	0.992149	0.992149	0.992149	0.992149	0.992149	0.992149	0.992149	0.992149	0.992149	0.992149	0.992149	0.992149	0.934149	0.965804	0.992149	0.992149	0.992149	0.992149	0.992149	0.965804	0.965804	0.992149	0.992149	0.992149	0.965804	0.992149	0.965804	0.992149	0.934149	0.992149	0.992149	0.992149	0.992149	0.992149	0.965804	0.992149	0.992149	0.992149	0.992149	0.992149	0.992149	0.992149	0.992149	0.992149	0.992149	0.992149	0.965804	0.992149	0.992149
	NFI/1	ATAC	observed_mutation_count	66	60	66	67	57	57	60	67	64	52	51	51	51	68	66	66	63	59	55	67	55	56	57	60	59	58	56	53	54	56	74	60	67	59	77	62	63	63	66	60	66	73	70	69	65	76	56	66	72	67	53	64	72	76	79	74	65	65	70	79	60	78	65	79	68	74	71	84	76	58	58	58	80	85	81	100	76	80	75	81	74	55	95	90	74	86	77	71	59	67	68	64	63	50	31	38	53	45	61	46	62	55	61	61	57	56	55	67	77	74	66	55	70	72	75	84	78	76	81	63	63	75	80	77	62	83	66	75	75	61	72	69	62	69	70	63	62	75	63	74	63	72	86	71	65	69	70	66	65	76	60	74	71	61	59	70	73	70	73	73	66	67	81	57	59	66	68	59	58	51	54	57	60	48	48	45	59	64	49	48	57	63	60	46	60	58	41	61	49	51	47	49	63	60	51	55	53	72	61	66	61
			expected_mutation_count	62.6793	62.5813	62.8834	62.7326	62.6737	62.664	62.9498	62.852	62.8191	62.9372	62.8201	63.1012	62.9497	63.0962	62.9688	62.838	62.7222	62.8208	62.8362	62.9225	63.2006	63.0451	63.0099	63.3056	63.0865	63.1307	62.9646	63.1956	63.0933	63.1	63.2408	63.2518	63.4299	63.2766	63.2108	63.2953	63.3516	63.1904	63.2897	63.4345	63.4147	63.507	63.2971	63.3492	63.4426	63.3853	63.5046	63.5451	63.7166	63.5513	64.0443	63.8189	63.5508	63.3883	63.5449	63.9046	63.7225	63.7026	63.8033	63.8688	63.8475	63.7903	64.1056	63.7961	63.8639	63.7953	63.7748	63.7165	64.1421	64.2656	64.0624	63.9044	63.5313	63.8278	63.9799	63.7983	63.7629	63.8754	63.9818	64.0348	63.7451	64.2856	64.1473	64.1959	64.3166	64.1133	64.539	64.2981	65.3445	64.3189	62.9233	61.5408	56.8943	51.4482	67.0154	50.4558	55.1133	44.746	74.6819	61.4316	68.3379	66.2594	68.2769	56.5979	61.5607	59.8171	70.2992	62.4367	62.1645	63.5308	63.1621	63.9801	64.7435	64.438	64.0988	63.9289	64.2188	63.6706	63.9044	64.2281	63.5637	63.6758	63.643	63.4747	63.655	63.7106	63.5492	63.6017	63.463	63.6423	63.9949	63.8351	63.8981	63.5453	63.6517	63.624	63.8022	63.7559	63.7703	63.4155	63.5112	63.7192	63.8659	63.7279	63.5775	63.7093	63.6953	63.7323	63.5698	63.4887	63.8577	63.4134	63.4225	63.3928	63.5262	63.7171	63.3576	63.3721	63.5218	63.5795	63.3442	63.2452	63.3185	63.1643	63.2296	63.2235	63.0924	63.3532	63.2173	63.3599	63.1926	62.9668	63.0673	63.0374	63.5313	63.3773	63.0072	63.1776	63.2278	63.0147	63.0369	63.1446	62.969	62.8074	62.8205	62.9878	63.067	63.0697	62.621	62.6824	62.805	63.0417	62.7524	62.5169	62.6158	62.5197	62.4613	62.6446	62.5446	62.7724	62.8035
			standard_deviation	7.91233	7.90615	7.92516	7.91569	7.91197	7.91135	7.92934	7.9232	7.92111	7.92855	7.9212	7.93886	7.92933	7.93856	7.93055	7.92232	7.91504	7.92123	7.92221	7.92764	7.94511	7.93534	7.93314	7.95168	7.93794	7.94072	7.9303	7.94477	7.93837	7.9388	7.94762	7.94833	7.95948	7.94985	7.94575	7.95104	7.95458	7.94447	7.95069	7.95976	7.95852	7.9643	7.95115	7.95444	7.96028	7.9567	7.96416	7.96668	7.97741	7.96707	7.99788	7.9838	7.96706	7.95688	7.9667	7.98915	7.97779	7.97656	7.98282	7.98692	7.98559	7.98201	8.00168	7.98238	7.98663	7.98234	7.98105	7.97742	8.00398	8.01166	7.99901	7.98912	7.96584	7.98439	7.99384	7.98252	7.98032	7.98733	7.99396	7.99729	7.97922	8.0129	8.00431	8.00732	8.01481	8.00217	8.02866	8.01367	8.0785	8.01492	7.92768	7.8403	7.53924	7.16948	8.18173	7.10022	7.42096	6.68694	8.63627	7.83326	8.26112	8.13467	8.25756	7.51927	7.84189	7.72979	8.37893	7.8969	7.87992	7.96584	7.9427	7.99383	8.04136	8.02238	8.00128	7.99069	8.00875	7.97456	7.98917	8.00932	7.96788	7.97488	7.9728	7.9623	7.97359	7.97704	7.96696	7.97025	7.96157	7.97277	7.99481	7.98483	7.98876	7.96672	7.97338	7.97164	7.98277	7.97988	7.98077	7.95857	7.96458	7.97758	7.98672	7.97813	7.96873	7.97696	7.97608	7.97841	7.96825	7.96318	7.98624	7.95845	7.95902	7.95716	7.96553	7.97744	7.95495	7.95588	7.96523	7.96885	7.9541	7.94791	7.95251	7.94283	7.94694	7.94655	7.93833	7.95468	7.94616	7.9551	7.94459	7.93042	7.93676	7.93486	7.96583	7.95618	7.93296	7.94366	7.94682	7.93344	7.93484	7.9416	7.93056	7.92041	7.92123	7.93175	7.93673	7.93688	7.90865	7.91254	7.92025	7.93512	7.91693	7.90209	7.90833	7.90227	7.89857	7.91015	7.90385	7.91821	7.92015
			q-value	0.819932	0.98644	0.819932	0.803699	0.98644	0.98644	0.98644	0.803699	0.884141	1	1	1	1	0.772988	0.819932	0.819932	0.927604	0.98644	1	0.803699	1	0.999405	0.98644	0.98644	0.98644	0.98644	0.999405	1	1	0.999405	0.526728	0.98644	0.819932	0.98644	0.456994	0.982095	0.949529	0.944649	0.819932	0.98644	0.819932	0.5331	0.714387	0.76416	0.883977	0.495535	1	0.819932	0.623671	0.819932	1	0.927604	0.623671	0.495535	0.38347	0.532906	0.883977	0.883977	0.714387	0.38347	0.98644	0.446486	0.901622	0.38347	0.803699	0.532591	0.686267	0.231811	0.52531	0.98644	0.98644	0.98644	0.358606	0.216816	0.355348	0.00334311	0.495535	0.360411	0.526728	0.355348	0.532591	1	0.015917	0.0866845	0.5331	0.208864	0.495535	0.714387	0.98644	0.819932	0.772988	0.819932	0.714387	0.982095	1	1	0.98644	0.927604	1	1	0.98644	1	0.999405	0.788204	0.98644	0.98644	1	0.788204	0.38347	0.527191	0.819932	1	0.772988	0.675117	0.526728	0.231811	0.456994	0.495535	0.355348	0.982095	0.949529	0.526728	0.358606	0.457276	0.982095	0.259337	0.819932	0.526728	0.526728	0.98644	0.645061	0.772988	0.982095	0.772988	0.714387	0.949529	0.982095	0.526728	0.953863	0.526728	0.949529	0.623671	0.208864	0.686267	0.883977	0.772988	0.714387	0.829874	0.883977	0.495535	0.98644	0.526728	0.675117	0.98644	0.98644	0.714387	0.5331	0.714387	0.5331	0.5331	0.819932	0.819932	0.355348	0.98644	0.98644	0.819932	0.772988	0.98644	0.98644	1	1	0.98644	0.98644	1	1	1	0.98644	0.901622	1	1	0.98644	0.944649	0.98644	1	0.98644	0.98644	1	0.98644	1	1	1	1	0.927604	0.98644	1	1	1	0.5331	0.982095	0.819932	0.982095
		DNase	observed_mutation_count	223	204	213	254	200	193	214	215	227	195	192	210	205	220	189	242	233	212	208	215	191	219	185	221	202	209	210	219	209	224	235	235	221	212	247	240	214	220	228	184	200	231	202	228	200	201	213	212	259	217	228	227	246	253	241	245	248	218	220	245	216	245	245	222	205	233	224	238	214	235	236	215	233	254	255	262	257	230	247	231	242	238	249	283	247	267	239	218	215	219	268	255	222	189	127	174	224	227	272	187	270	227	292	247	234	187	181	235	228	269	277	236	241	213	251	268	265	234	252	244	226	236	252	222	239	254	239	241	219	234	234	258	186	225	227	227	221	234	241	271	219	248	243	207	224	227	229	253	222	230	217	231	257	212	228	223	229	209	221	232	214	234	240	225	237	208	231	240	206	193	236	238	207	216	203	184	213	204	197	191	202	220	218	202	215	212	187	208	198	208	203	194	212	193	220	205	199	227	215	223	218
			expected_mutation_count	218.061	217.785	217.93	218.048	217.916	218.076	217.937	218.033	218.524	218.501	218.664	218.743	218.395	218.482	218.808	218.627	218.192	218.595	218.632	218.789	218.953	219.168	218.908	219.056	219.212	218.764	219.288	219.216	218.683	219.226	219.163	218.96	219.42	219.4	219.252	220.215	220.076	219.693	220.039	219.989	220.226	220.672	220.251	220.154	220.368	219.882	220.203	220.442	220.87	220.665	221.506	221.192	221	221.293	221.207	221.393	221.246	221.232	221.315	220.203	220.402	220.616	221.393	221.542	221.388	221.806	221.436	221.1	222.02	222.125	221.21	220.897	220.659	221.074	221.457	221.329	221.321	221.338	221.759	221.808	221.482	221.504	221.086	221.888	222.674	222.901	224.303	224.018	224.564	222.664	218.823	217.185	212.748	182.785	181.181	184.898	213.961	193.227	217.238	226.583	239.544	232.572	227.513	213.163	222.7	209.431	218.243	218.947	219.936	221.431	220.121	221.789	223.528	223.056	222.877	221.875	221.859	221.075	221.148	221.735	221.034	220.836	220.745	220.444	220.645	220.108	220.347	220.244	220.205	220.291	220.568	220.917	220.823	220.349	220.466	220.623	220.754	221.209	221.015	220.131	220.016	220.662	221.223	221.166	220.441	220.841	221.042	221.091	220.319	219.973	220.627	220.231	220.36	220.312	220.096	220.144	219.94	219.661	219.68	220.058	220.027	220.117	219.367	219.33	219.648	219.612	219.627	219.9	219.124	218.777	219.03	219.325	219.021	218.841	219.258	219.115	218.979	219.125	219.309	218.845	218.785	218.887	218.785	218.723	218.409	218.841	218.993	218.404	217.977	218.51	218.054	218.069	218.46	217.832	217.927	218.319	217.73	218.109	217.809	217.313	217.955
			standard_deviation	14.759	14.7497	14.7546	14.7586	14.7541	14.7595	14.7548	14.7581	14.7746	14.7738	14.7793	14.782	14.7703	14.7732	14.7842	14.7781	14.7634	14.777	14.7783	14.7836	14.7891	14.7963	14.7876	14.7926	14.7978	14.7827	14.8004	14.7979	14.78	14.7983	14.7962	14.7894	14.8048	14.8042	14.7992	14.8316	14.8269	14.814	14.8257	14.824	14.832	14.8469	14.8328	14.8295	14.8367	14.8204	14.8312	14.8392	14.8536	14.8467	14.8749	14.8644	14.858	14.8678	14.8649	14.8711	14.8662	14.8657	14.8685	14.8312	14.8379	14.8451	14.8711	14.8761	14.871	14.885	14.8726	14.8613	14.8922	14.8957	14.865	14.8545	14.8465	14.8605	14.8733	14.869	14.8687	14.8693	14.8834	14.8851	14.8742	14.8749	14.8608	14.8877	14.914	14.9216	14.9684	14.9589	14.977	14.9136	14.7848	14.7295	14.5792	13.5144	13.4551	13.5931	14.6225	13.8952	14.7315	15.0441	15.4677	15.241	15.0748	14.5928	14.9162	14.4648	14.7651	14.7886	14.8225	14.8725	14.8285	14.8844	14.9426	14.9268	14.9208	14.8873	14.8868	14.8605	14.8629	14.8826	14.8591	14.8525	14.8494	14.8393	14.8461	14.828	14.8361	14.8326	14.8313	14.8341	14.8435	14.8552	14.852	14.8361	14.84	14.8453	14.8497	14.865	14.8584	14.8288	14.8249	14.8466	14.8654	14.8635	14.8392	14.8526	14.8594	14.861	14.8351	14.8235	14.8454	14.8321	14.8365	14.8348	14.8276	14.8292	14.8224	14.813	14.8136	14.8263	14.8253	14.8283	14.8031	14.8018	14.8125	14.8113	14.8118	14.821	14.7949	14.7832	14.7917	14.8016	14.7914	14.7853	14.7994	14.7946	14.79	14.7949	14.8011	14.7855	14.7834	14.7869	14.7834	14.7814	14.7708	14.7853	14.7905	14.7706	14.7562	14.7742	14.7588	14.7593	14.7725	14.7513	14.7545	14.7677	14.7478	14.7606	14.7505	14.7337	14.7554
			q-value	0.752242	0.999996	0.945617	0.113573	0.999996	0.999996	0.921421	0.921421	0.678482	0.999996	0.999996	0.971033	0.999996	0.840003	0.999996	0.315235	0.535957	0.951064	0.971033	0.921421	0.999996	0.86232	0.999996	0.840003	0.999996	0.971033	0.971033	0.86232	0.971033	0.752996	0.50306	0.500661	0.840003	0.957717	0.232903	0.403948	0.945617	0.86232	0.678482	0.999996	0.999996	0.648379	0.999996	0.678482	0.999996	0.999996	0.957358	0.970484	0.102589	0.921421	0.724915	0.730359	0.302367	0.164065	0.403948	0.315235	0.255527	0.921421	0.882164	0.302367	0.931566	0.309618	0.315235	0.86232	0.999996	0.620388	0.835258	0.486051	0.969473	0.575124	0.535957	0.945617	0.590118	0.147146	0.140152	0.0763798	0.114353	0.678482	0.302367	0.675416	0.403948	0.498971	0.232903	0.00453908	0.309618	0.0493319	0.537574	0.945617	0.971033	0.921421	0.0231892	0.102589	0.674289	0.724915	0.999996	0.987094	0.648379	0.113573	0.00900155	0.999996	0.209918	0.945617	0.00453908	0.133116	0.620388	0.999996	0.999996	0.500661	0.678482	0.0299946	0.00773536	0.550554	0.479037	0.971033	0.232903	0.0359473	0.0526626	0.575124	0.172611	0.360587	0.752242	0.532753	0.167982	0.840003	0.446536	0.136725	0.439886	0.403889	0.882164	0.557942	0.564828	0.113573	0.999996	0.752996	0.724915	0.724915	0.86232	0.575124	0.403948	0.0196264	0.882164	0.241894	0.372559	0.999996	0.800415	0.728715	0.678482	0.164065	0.840003	0.648379	0.921421	0.63308	0.113573	0.970484	0.678482	0.828072	0.675416	0.971033	0.842198	0.602416	0.945617	0.556835	0.403889	0.730359	0.479037	0.987094	0.620388	0.403948	0.999996	0.999996	0.486051	0.439886	0.987094	0.921421	0.999996	0.999996	0.945617	0.999996	0.999996	0.999996	0.999996	0.844536	0.88072	0.999996	0.921421	0.952674	0.999996	0.971033	0.999996	0.971033	0.999996	0.999996	0.951064	0.999996	0.840003	0.999996	0.999996	0.675416	0.921421	0.730359	0.86232
		intersection	observed_mutation_count	57	45	55	54	47	37	48	52	54	38	36	46	40	57	47	50	48	46	38	54	45	45	42	46	49	45	46	45	46	49	58	50	53	47	65	52	52	47	53	52	54	61	54	58	50	66	43	53	62	54	43	54	57	61	67	61	57	51	55	62	50	66	59	64	52	65	61	69	62	43	53	50	68	69	64	83	62	68	64	66	57	47	78	77	61	76	57	51	41	48	54	47	52	37	25	31	42	27	52	33	51	44	48	47	54	45	46	56	61	59	61	38	54	54	59	76	69	60	65	51	52	66	68	64	49	65	56	66	60	55	61	56	54	57	59	55	50	64	53	60	55	60	69	55	58	59	59	59	55	61	48	66	65	50	53	63	58	49	55	61	53	56	70	45	54	50	59	50	50	40	50	46	48	37	38	38	50	52	36	41	45	50	52	36	45	39	33	47	39	44	38	31	47	45	39	42	41	59	48	53	50
			expected_mutation_count	51.0295	50.9179	51.0589	51.0451	51.0567	50.9288	51.286	51.2623	51.1675	51.2498	51.0219	51.3593	51.1969	51.3034	51.1607	51.1142	51.0117	51.1473	50.9934	51.2131	51.4443	51.2992	51.3484	51.4189	51.2997	51.2995	51.101	51.3098	51.3194	51.3046	51.5072	51.3893	51.6338	51.4277	51.2668	51.404	51.5479	51.3661	51.4067	51.5953	51.5724	51.7129	51.4224	51.4751	51.6102	51.5342	51.6056	51.6488	51.6934	51.5587	52.0735	51.8426	51.6919	51.5357	51.5464	51.9757	51.6403	51.8205	51.7746	51.9375	51.8139	51.9034	52.1493	51.6541	51.8178	51.7216	51.8548	51.6711	52.1538	52.1562	52.0441	51.9701	51.7066	51.8623	51.9248	51.6904	51.8685	51.9733	51.9526	52.0607	51.7845	52.1463	51.993	51.9175	52.1895	52.0048	52.2299	52.2477	53.132	51.8843	51.0409	49.8762	45.224	41.7793	57.6512	40.3467	42.9458	33.9818	63.7362	49.0026	55.2235	53.4701	56.167	44.4549	49.1894	48.2094	58.8298	50.5118	50.1079	51.5782	51.2	51.6742	52.5644	52.2282	51.9764	52.0255	52.1108	51.6895	51.9332	52.1479	51.6892	51.7353	51.6719	51.6789	51.6501	51.6381	51.5816	51.6804	51.4845	51.5928	51.98	51.7646	51.8862	51.6904	51.7949	51.754	51.9676	51.6935	51.8217	51.5661	51.5948	51.799	51.9013	51.8034	51.7549	51.8007	51.6491	51.8582	51.6404	51.531	51.8495	51.3803	51.4195	51.5658	51.7202	51.7796	51.6403	51.6101	51.5507	51.6724	51.5405	51.435	51.511	51.309	51.3268	51.2861	51.2445	51.4284	51.3976	51.4808	51.4779	51.2538	51.3049	51.0952	51.5543	51.5042	51.2332	51.3743	51.4082	51.2953	51.3134	51.2533	51.0567	51.1498	51.1551	51.1285	51.1638	51.2056	50.9432	51.0887	50.9859	51.2882	51.1377	50.943	50.992	50.9092	50.8529	50.9028	50.7857	51.0226	51.0184
			standard_deviation	7.13891	7.13111	7.14095	7.14	7.1408	7.13187	7.15677	7.15513	7.14851	7.15425	7.13838	7.16189	7.15057	7.15801	7.14806	7.14482	7.13768	7.14712	7.13638	7.15171	7.16781	7.15771	7.16113	7.16604	7.15774	7.15774	7.14391	7.15844	7.15912	7.1581	7.17218	7.16401	7.18097	7.16664	7.15547	7.16502	7.17501	7.16238	7.16519	7.17829	7.17671	7.18645	7.16627	7.16996	7.17934	7.17406	7.17902	7.18201	7.1851	7.17575	7.21143	7.19545	7.18501	7.17417	7.17491	7.20467	7.18143	7.19393	7.19073	7.20203	7.19347	7.19966	7.21665	7.18239	7.19374	7.18708	7.1963	7.18357	7.21701	7.21715	7.20941	7.20425	7.18603	7.19684	7.20113	7.18489	7.19726	7.2045	7.20306	7.21055	7.19144	7.21646	7.20589	7.20065	7.21943	7.20669	7.22225	7.22345	7.28422	7.19831	7.13968	7.05792	6.72147	6.46049	7.58806	6.34903	6.55065	5.82736	7.97765	6.99587	7.4259	7.30724	7.48912	6.66382	7.00954	6.93911	7.66452	7.10255	7.07432	7.17714	7.1508	7.18374	7.2453	7.22212	7.20473	7.20813	7.21401	7.18486	7.20176	7.21658	7.18484	7.18801	7.18361	7.18412	7.18212	7.18127	7.17735	7.18422	7.17061	7.17812	7.205	7.19006	7.19848	7.18491	7.19216	7.18932	7.20411	7.18512	7.19401	7.17627	7.17827	7.19243	7.1995	7.19274	7.18938	7.19254	7.18204	7.19655	7.18144	7.17385	7.19595	7.16337	7.16609	7.17626	7.18698	7.19107	7.18143	7.17934	7.1752	7.18365	7.17449	7.16715	7.17245	7.1584	7.15965	7.1568	7.15391	7.1667	7.16456	7.17036	7.17013	7.15455	7.15813	7.14349	7.17547	7.17197	7.15311	7.16294	7.16529	7.15745	7.15871	7.15453	7.14081	7.14731	7.14767	7.14583	7.14829	7.15119	7.13287	7.14305	7.13586	7.15693	7.14645	7.13287	7.13629	7.13051	7.12655	7.13007	7.12188	7.13845	7.13813
			q-value	0.687474	1	0.816167	0.841744	1	1	1	0.903388	0.841744	1	1	1	1	0.712975	1	0.961485	1	1	1	0.841744	1	1	1	1	0.982361	1	1	1	1	0.982361	0.658157	0.961485	0.882297	1	0.347089	0.903388	0.906439	1	0.882297	0.906439	0.843006	0.5497	0.843006	0.658157	0.961485	0.347089	1	0.882297	0.543893	0.843006	1	0.86125	0.721329	0.5497	0.317281	0.5497	0.721329	0.961485	0.839073	0.545169	0.968644	0.347089	0.640566	0.389413	0.912441	0.350199	0.5497	0.287156	0.545169	1	0.89209	0.968644	0.287156	0.287156	0.391679	0.00740454	0.545169	0.291733	0.391679	0.347089	0.722944	1	0.0403562	0.0403562	0.564527	0.0403562	0.759814	0.961485	1	1	0.841744	1	0.624662	1	1	1	0.961485	1	1	1	1	1	1	0.841744	0.748578	1	1	0.721329	0.468671	0.624662	0.545169	1	0.882297	0.882197	0.629048	0.0403562	0.287156	0.579058	0.358665	0.961485	0.907727	0.347089	0.287156	0.389413	0.994118	0.350199	0.779474	0.347089	0.579058	0.839073	0.5497	0.792799	0.86125	0.721329	0.624662	0.839073	0.968644	0.389413	0.884686	0.579058	0.839073	0.579058	0.287156	0.839073	0.669033	0.624662	0.624662	0.624662	0.839073	0.5497	1	0.347089	0.347731	0.961485	0.882297	0.465058	0.664782	0.994118	0.839073	0.5497	0.882297	0.770846	0.273953	1	0.841744	0.961485	0.612502	0.961485	0.961485	1	0.961485	1	1	1	1	1	0.961485	0.903388	1	1	1	0.961485	0.89209	1	1	1	1	1	1	1	1	1	1	1	1	1	1	0.579058	0.999238	0.86603	0.961485
		union	observed_mutation_count	232	217	224	267	210	213	226	230	237	209	207	215	216	231	208	258	248	225	225	228	201	230	200	235	212	222	220	226	217	231	251	245	235	224	259	250	225	236	241	192	212	243	218	239	215	211	226	225	269	230	238	237	261	268	253	258	256	232	235	262	226	257	251	237	221	242	234	253	228	250	241	223	245	270	272	279	271	242	258	246	259	246	266	296	260	277	259	238	233	238	282	272	233	202	133	181	235	245	281	200	281	238	305	261	237	198	190	246	244	284	282	253	257	231	267	276	274	250	268	256	237	245	264	235	252	272	249	250	234	240	245	271	194	237	238	235	233	245	251	285	227	260	260	223	231	237	240	260	232	245	229	239	263	223	234	230	244	230	239	244	227	245	250	237	242	224	240	249	214	204	240	249	219	227	213	191	222	216	210	198	214	233	226	212	229	231	195	222	208	215	212	212	228	208	232	218	211	240	228	234	229
			expected_mutation_count	229.61	229.449	229.76	229.656	229.474	229.713	229.59	229.557	229.999	230.089	230.361	230.483	230.074	230.173	230.572	230.316	229.85	230.271	230.384	230.441	230.662	230.89	230.552	230.914	231.027	230.579	231.13	231.014	230.476	230.938	230.856	230.797	231.159	231.21	231.111	232.132	231.845	231.442	231.856	231.798	232.059	232.406	231.976	231.944	232.16	231.625	232.024	232.331	232.84	232.571	233.432	233.069	232.808	233.074	233.101	233.375	233.224	233.092	233.269	232.066	232.372	232.437	233.329	233.533	233.388	233.84	233.322	233.062	233.997	234.12	233.115	232.708	232.447	232.93	233.466	233.385	233.151	233.152	233.641	233.723	233.46	233.504	233.157	234.055	234.746	234.963	236.505	235.925	236.783	234.972	230.694	228.933	224.122	192.454	191.581	194.666	225.506	203.117	228.979	238.619	252.302	245.107	239.833	224.653	234.745	220.681	230.408	230.788	231.766	233.381	232.024	233.949	235.725	235.173	234.988	233.712	233.868	233.01	233.064	233.727	232.829	232.659	232.615	232.211	232.566	232.092	232.272	232.175	232.13	232.265	232.567	232.948	232.759	232.146	232.27	232.487	232.506	233.126	232.926	231.916	231.893	232.479	233.125	233.037	232.219	232.728	232.985	232.891	232.149	231.87	232.597	232.229	232.34	232.084	231.847	231.952	231.597	231.367	231.542	232.012	231.797	231.851	231.109	231.117	231.563	231.529	231.359	231.722	230.947	230.617	230.776	231.048	230.779	230.742	231.255	231.002	230.775	230.923	231.038	230.552	230.485	230.698	230.656	230.379	230.057	230.692	230.843	230.196	229.635	230.036	229.736	229.805	230.044	229.312	229.519	229.852	229.251	229.793	229.589	229.082	229.758
			standard_deviation	15.1448	15.1395	15.1498	15.1463	15.1404	15.1482	15.1442	15.1431	15.1577	15.1606	15.1695	15.1736	15.1601	15.1634	15.1765	15.1681	15.1527	15.1666	15.1703	15.1722	15.1794	15.1869	15.1758	15.1877	15.1914	15.1767	15.1948	15.191	15.1733	15.1885	15.1858	15.1839	15.1957	15.1974	15.1942	15.2276	15.2182	15.205	15.2186	15.2167	15.2253	15.2366	15.2225	15.2215	15.2286	15.211	15.2241	15.2342	15.2508	15.242	15.2701	15.2583	15.2498	15.2585	15.2594	15.2683	15.2633	15.2591	15.2648	15.2255	15.2355	15.2376	15.2668	15.2735	15.2687	15.2834	15.2666	15.2581	15.2886	15.2926	15.2598	15.2465	15.238	15.2538	15.2712	15.2686	15.261	15.261	15.277	15.2797	15.2711	15.2725	15.2612	15.2905	15.313	15.32	15.3702	15.3513	15.3791	15.3203	15.1805	15.1227	14.9638	13.8673	13.8358	13.9475	15.0118	14.2464	15.1244	15.4385	15.8743	15.6464	15.4776	14.981	15.3143	14.8482	15.1711	15.1833	15.2159	15.2686	15.2241	15.287	15.3449	15.3269	15.3208	15.2793	15.2844	15.2564	15.2581	15.2798	15.2505	15.2449	15.2434	15.2302	15.2419	15.2263	15.2322	15.2291	15.2276	15.232	15.2419	15.2544	15.2482	15.2281	15.2322	15.2393	15.2399	15.2602	15.2536	15.2206	15.2198	15.239	15.2601	15.2572	15.2305	15.2471	15.2556	15.2525	15.2282	15.2191	15.2429	15.2308	15.2345	15.2261	15.2183	15.2218	15.2101	15.2026	15.2083	15.2237	15.2167	15.2184	15.1941	15.1944	15.209	15.2079	15.2023	15.2142	15.1888	15.178	15.1832	15.1921	15.1833	15.1821	15.1989	15.1906	15.1832	15.188	15.1918	15.1758	15.1736	15.1806	15.1792	15.1701	15.1596	15.1804	15.1854	15.1641	15.1457	15.1589	15.149	15.1513	15.1591	15.135	15.1419	15.1528	15.133	15.1509	15.1442	15.1275	15.1497
			q-value	0.816367	0.990192	0.91224	0.0960196	0.99866	0.99866	0.895879	0.845665	0.740197	0.99866	0.99866	0.99866	0.99866	0.845665	0.99866	0.243892	0.468908	0.910101	0.910101	0.876689	0.999999	0.861942	0.999999	0.805819	0.99866	0.942869	0.98178	0.909678	0.99866	0.849469	0.440524	0.592813	0.805819	0.923232	0.243892	0.468908	0.922321	0.805819	0.707641	0.999999	0.99866	0.674092	0.99866	0.740197	0.99866	0.99866	0.91224	0.923232	0.1048	0.876689	0.805819	0.805819	0.243892	0.117322	0.440524	0.304148	0.36235	0.861942	0.817331	0.204205	0.917326	0.304148	0.470082	0.816367	0.990192	0.730425	0.845665	0.440524	0.91224	0.526954	0.734776	0.955718	0.620289	0.0960196	0.0960196	0.0500383	0.0960196	0.709761	0.306624	0.620289	0.292826	0.620289	0.156104	0.00546498	0.298143	0.0677957	0.367906	0.816367	0.895879	0.816367	0.0226643	0.0606782	0.707641	0.674092	0.999999	0.99866	0.701354	0.052424	0.0226643	0.999999	0.243892	0.922321	0.00546498	0.0960196	0.816367	0.99866	0.999999	0.547342	0.620289	0.0226643	0.0226643	0.458428	0.408075	0.903808	0.173169	0.0677957	0.0817779	0.48618	0.117322	0.367906	0.805819	0.620289	0.178669	0.816367	0.452946	0.0817779	0.489522	0.468908	0.817331	0.734776	0.620289	0.0960196	0.999999	0.805819	0.782488	0.816367	0.845665	0.62385	0.468908	0.0226643	0.909678	0.243892	0.25211	0.958314	0.861942	0.805819	0.740197	0.251062	0.851579	0.620289	0.895879	0.744261	0.191013	0.944856	0.816367	0.869626	0.620289	0.861942	0.740197	0.62385	0.909678	0.620289	0.458428	0.78212	0.674092	0.923665	0.710667	0.478072	0.99866	0.999999	0.707641	0.468908	0.988094	0.895879	0.99866	0.999999	0.942869	0.99866	0.99866	0.999999	0.99866	0.816367	0.909678	0.99866	0.861942	0.845665	0.999999	0.938455	0.99866	0.99866	0.99866	0.99866	0.869626	0.99866	0.816367	0.988094	0.99866	0.675465	0.864601	0.805819	0.861942
	NFI/2	ATAC	observed_mutation_count	11	19	12	15	16	14	12	16	15	7	16	18	14	22	11	17	12	9	20	10	12	8	10	15	22	16	13	16	20	19	19	14	13	13	14	15	20	19	19	18	17	17	18	23	20	19	12	15	19	16	17	22	24	28	18	12	15	16	15	23	13	22	12	11	17	20	20	15	21	11	16	17	15	18	15	22	17	23	13	17	21	21	13	15	13	22	19	20	16	15	16	15	18	14	5	13	14	20	17	11	20	12	13	14	12	16	12	8	11	15	17	18	12	26	11	19	21	13	23	17	30	26	23	16	15	12	22	25	22	18	17	13	21	18	15	13	25	19	12	18	25	17	15	18	19	14	17	20	12	14	26	19	19	23	20	17	11	11	15	19	16	16	12	16	17	20	16	13	14	19	15	18	18	6	11	17	14	15	26	16	21	22	19	17	15	17	12	8	11	18	16	20	18	14	16	16	13	25	14	16	7
			expected_mutation_count	16.033	16.1497	16.0908	16.0829	16.3385	16.173	16.0488	16.2496	16.1812	16.142	16.2701	16.1052	16.1584	16.2494	16.2963	16.3249	16.3584	16.2706	16.1506	16.1307	16.2963	16.39	16.2239	16.2148	16.2202	16.2467	16.2516	16.1994	16.2821	16.177	16.3246	16.3442	16.2613	16.2525	16.3494	16.3782	16.3222	16.3518	16.4127	16.2931	16.3279	16.4455	16.2773	16.3383	16.4209	16.3352	16.3379	16.4119	16.3688	16.526	16.4089	16.346	16.289	16.3393	16.4091	16.4364	16.3693	16.3942	16.4096	16.3073	16.4211	16.5124	16.454	16.4952	16.4157	16.4728	16.3755	16.2058	16.4042	16.2782	16.3632	16.5195	16.3743	16.3821	16.411	16.4669	16.4622	16.4789	16.3166	16.441	16.4685	16.4357	16.6439	16.4868	16.3651	16.2516	16.3615	16.499	16.6047	16.5814	16.6456	16.7908	16.2631	16.3857	17.276	17.6233	15.7035	22.3745	11.3955	13.7731	13.1362	15.6004	12.004	14.8226	15.4924	16.123	16.4175	16.581	16.6468	16.6916	16.4329	16.3479	16.5803	16.5798	16.5331	16.4917	16.518	16.4708	16.4503	16.3965	16.3688	16.5783	16.5308	16.2554	16.5391	16.5175	16.4506	16.4983	16.413	16.4415	16.5543	16.5413	16.5367	16.6389	16.5067	16.5547	16.5021	16.3839	16.4279	16.5181	16.4697	16.3948	16.4296	16.3785	16.3864	16.5819	16.5471	16.4069	16.4252	16.4208	16.3849	16.3239	16.3006	16.3049	16.4296	16.3664	16.3281	16.3926	16.4827	16.402	16.436	16.3625	16.2353	16.3345	16.3632	16.3488	16.3717	16.2681	16.1713	16.1905	16.2948	16.2838	16.3638	16.299	16.2399	16.388	16.1374	16.3028	16.1784	16.1321	16.173	16.2536	16.211	16.2368	16.3134	16.2929	16.2085	16.1516	16.3414	16.1363	16.0635	16.1685	16.22	16.2234	16.1665	16.2104	16.2306	16.2589	16.2402	16.1018	16.1984
			standard_deviation	4.00181	4.01632	4.00899	4.00802	4.03967	4.0192	4.00379	4.02868	4.02022	4.01537	4.03124	4.0108	4.0174	4.02866	4.03447	4.03801	4.04214	4.03128	4.01642	4.01396	4.03446	4.04603	4.02551	4.02439	4.02507	4.02831	4.02894	4.02247	4.03272	4.0197	4.03797	4.04039	4.03016	4.02906	4.04104	4.04458	4.03768	4.04132	4.04882	4.03407	4.03837	4.05286	4.03212	4.03965	4.04984	4.03929	4.0396	4.04871	4.04342	4.06275	4.04837	4.04061	4.03356	4.03977	4.04835	4.05175	4.04347	4.04654	4.04844	4.03585	4.04986	4.0611	4.05391	4.05897	4.04921	4.05623	4.04425	4.02327	4.04779	4.03226	4.04273	4.06195	4.04409	4.04505	4.04861	4.0555	4.05492	4.05697	4.03699	4.05231	4.05571	4.05168	4.07722	4.05796	4.04295	4.02895	4.04254	4.05945	4.07241	4.06958	4.07742	4.09512	4.03037	4.04554	4.15374	4.19524	3.9604	4.72667	3.37461	3.70986	3.62267	3.94767	3.46307	3.84802	3.93405	4.01299	4.0494	4.06948	4.07754	4.08302	4.05134	4.04084	4.06941	4.06934	4.06363	4.05855	4.06178	4.05598	4.05347	4.04683	4.04341	4.06916	4.06334	4.02941	4.06436	4.06172	4.05349	4.05936	4.04888	4.05237	4.06622	4.06462	4.06406	4.07658	4.06036	4.06627	4.0598	4.04526	4.05069	4.06179	4.05583	4.04664	4.05091	4.04461	4.04559	4.06961	4.06533	4.04811	4.05035	4.04982	4.04541	4.03788	4.03501	4.03554	4.05089	4.04313	4.03839	4.04635	4.05743	4.04749	4.0517	4.04264	4.02691	4.03917	4.04274	4.04094	4.04379	4.03098	4.01899	4.02137	4.03428	4.03291	4.0428	4.03481	4.02749	4.04578	4.01479	4.03527	4.01988	4.01414	4.01921	4.02918	4.02392	4.02712	4.03658	4.03405	4.02362	4.01652	4.04002	4.01464	4.0056	4.01865	4.02503	4.02544	4.01839	4.02385	4.02634	4.02984	4.02752	4.01035	4.02234
			q-value	0.990061	0.980052	0.990061	0.990061	0.990061	0.990061	0.990061	0.990061	0.990061	1	0.990061	0.990061	0.990061	0.815468	0.990061	0.990061	0.990061	1	0.980052	0.999675	0.990061	1	0.999675	0.990061	0.815468	0.990061	0.990061	0.990061	0.980052	0.980052	0.980052	0.990061	0.990061	0.990061	0.990061	0.990061	0.980052	0.980052	0.980052	0.990061	0.990061	0.990061	0.990061	0.815468	0.980052	0.980052	0.990061	0.990061	0.980052	0.990061	0.990061	0.815468	0.798181	0.528829	0.990061	0.990061	0.990061	0.990061	0.990061	0.815468	0.990061	0.815468	0.990061	0.990061	0.990061	0.980052	0.980052	0.990061	0.970883	0.990061	0.990061	0.990061	0.990061	0.990061	0.990061	0.815468	0.990061	0.815468	0.990061	0.990061	0.970883	0.970883	0.990061	0.990061	0.990061	0.815468	0.980052	0.980052	0.990061	0.990061	0.990061	0.990061	0.990061	0.990061	1	0.990061	0.990061	0.990061	0.815468	0.990061	0.798181	0.990061	0.990061	0.990061	0.990061	0.990061	0.990061	1	0.990061	0.990061	0.990061	0.990061	0.990061	0.626616	0.990061	0.986675	0.970883	0.990061	0.815468	0.990061	0.278271	0.626616	0.815468	0.990061	0.990061	0.990061	0.815468	0.626616	0.815468	0.990061	0.990061	0.990061	0.970883	0.990061	0.990061	0.990061	0.626616	0.980052	0.990061	0.990061	0.626616	0.990061	0.990061	0.990061	0.980052	0.990061	0.990061	0.980052	0.990061	0.990061	0.626616	0.980052	0.980052	0.815468	0.980052	0.990061	0.990061	0.990061	0.990061	0.980052	0.990061	0.990061	0.990061	0.990061	0.990061	0.980052	0.990061	0.990061	0.990061	0.980052	0.990061	0.990061	0.990061	1	0.990061	0.990061	0.990061	0.990061	0.626616	0.990061	0.970883	0.815468	0.980052	0.990061	0.990061	0.990061	0.990061	1	0.990061	0.990061	0.990061	0.980052	0.990061	0.990061	0.990061	0.990061	0.990061	0.626616	0.990061	0.990061	1
		DNase	observed_mutation_count	54	57	44	55	33	50	49	57	44	48	50	66	51	64	51	44	37	46	51	40	43	53	53	51	69	55	45	55	68	61	46	51	55	36	50	44	58	52	49	54	59	51	56	67	65	61	47	56	64	60	55	68	61	64	60	43	57	60	53	61	61	55	50	46	51	61	53	54	64	48	59	59	47	57	55	60	59	61	48	61	58	59	43	53	57	71	54	67	55	57	51	55	55	59	41	73	50	71	54	45	65	30	45	50	43	62	46	44	38	45	66	56	52	56	57	55	50	50	65	63	58	69	74	58	52	56	67	47	58	51	50	52	55	47	52	46	67	67	52	63	53	58	51	55	54	56	46	62	60	47	54	53	53	52	57	49	38	55	44	59	53	68	49	55	55	56	53	42	53	50	46	52	60	42	50	46	54	56	58	52	69	54	51	57	49	43	42	58	53	55	48	52	60	57	50	54	41	59	43	61	48
			expected_mutation_count	52.8934	52.7579	52.5739	52.8721	53.0435	52.8612	52.7109	52.9438	52.8947	52.8194	53.2475	53.2618	53.147	53.1086	53.1786	53.3452	53.2793	53.2053	53.0502	53.0314	53.2445	53.1529	52.7749	52.8954	53.1036	53.0955	53.0524	53.0237	53.3291	53.2496	53.2889	53.6988	53.2707	53.1211	53.4092	53.1015	52.9415	53.1979	53.5251	53.3357	53.3422	53.3519	53.1725	53.3226	53.6253	53.2361	52.9714	53.4913	53.6061	53.5049	53.4236	53.4775	53.693	53.5149	53.5675	53.4497	53.4035	53.4834	53.612	53.3272	53.503	53.6093	53.5485	53.6668	53.4797	53.4481	53.2794	53.3462	53.4786	53.3813	53.5113	53.6872	53.5177	53.7257	53.7085	53.6033	53.8856	53.621	53.2187	53.5927	53.8074	54.088	54.2626	53.9514	53.3776	53.2338	53.5016	53.8886	54.0636	53.8856	54.1217	54.6346	53.5601	53.6969	56.5063	59.4013	57.2951	60.1747	50.0206	51.0278	45.7958	39.1745	40.9125	55.8749	50.7665	53.2664	53.4489	53.619	54.1819	54.7576	54.1485	53.8016	54.0859	53.8201	53.4715	53.4666	53.5618	53.7495	53.9911	53.869	53.8211	54.0838	53.688	53.5476	53.5912	53.6325	53.7448	53.9415	53.6936	53.74	54.2202	54.0552	53.677	53.7647	53.8076	53.675	53.7147	53.6133	53.6828	54.0303	53.9956	53.803	53.5107	53.4429	53.6911	54.0256	53.969	53.7166	53.8094	53.6686	53.505	53.5862	53.2992	53.3095	53.6023	53.4433	53.4474	53.546	53.529	53.4983	53.5692	53.3063	53.0699	53.2403	53.2824	53.0967	53.2463	53.0931	53.1033	53.2909	53.1502	53.1564	53.1607	53.0856	53.1339	53.0548	53.0214	52.8666	53.2159	53.0814	52.9895	52.945	52.8889	53.1016	53.2941	53.0583	52.8565	53.0075	53.2018	53.0746	53.0344	53.0568	53.0922	53.2126	53.0823	52.9548	53.0758	53.1313	53.2025	52.9586	52.7812
			standard_deviation	7.26897	7.25965	7.24701	7.26747	7.27922	7.26673	7.25644	7.2724	7.26904	7.26388	7.29319	7.29416	7.28632	7.2837	7.28849	7.29983	7.29538	7.2903	7.27969	7.2784	7.29297	7.28671	7.26082	7.2691	7.28336	7.28279	7.27985	7.27787	7.29878	7.29333	7.29602	7.32396	7.2948	7.28455	7.30427	7.28321	7.27225	7.28982	7.31215	7.29922	7.29967	7.30034	7.28806	7.29834	7.31898	7.29241	7.27431	7.30983	7.31765	7.31076	7.30524	7.30889	7.32358	7.31144	7.31501	7.307	7.30383	7.30928	7.31805	7.29865	7.31065	7.31788	7.31374	7.3218	7.30906	7.30689	7.29539	7.29994	7.30898	7.30235	7.31122	7.3232	7.31161	7.3258	7.32461	7.31748	7.33668	7.31869	7.29124	7.31675	7.33138	7.35038	7.36225	7.34117	7.30207	7.29226	7.31057	7.33693	7.34878	7.3367	7.35275	7.38745	7.31456	7.32387	7.51256	7.70238	7.56453	7.75259	7.06946	7.1411	6.76462	6.25657	6.3924	7.4707	7.12193	7.29456	7.30695	7.31848	7.35677	7.3957	7.35449	7.33097	7.35026	7.33224	7.30851	7.3082	7.31466	7.32742	7.34383	7.33554	7.33227	7.35012	7.32325	7.31366	7.31664	7.31947	7.32711	7.34046	7.32363	7.32677	7.35935	7.34818	7.32249	7.32845	7.33137	7.32235	7.32504	7.31815	7.32288	7.34648	7.34413	7.33106	7.31117	7.30653	7.32344	7.34618	7.34231	7.32518	7.33149	7.32191	7.31076	7.31631	7.29672	7.29743	7.3174	7.30659	7.30685	7.31355	7.31241	7.31032	7.31515	7.29722	7.28104	7.2927	7.29559	7.28288	7.29312	7.28263	7.28332	7.29614	7.28653	7.28695	7.28726	7.28212	7.28541	7.28002	7.27772	7.26711	7.29103	7.28183	7.27553	7.27249	7.26864	7.28321	7.29637	7.28026	7.26643	7.27677	7.29006	7.28135	7.2786	7.28015	7.28256	7.29078	7.2819	7.27315	7.28145	7.28524	7.2901	7.27341	7.26127
			q-value	0.939358	0.939358	0.988186	0.939358	0.998799	0.963217	0.963217	0.939358	0.988186	0.985389	0.963217	0.637255	0.961215	0.788698	0.961215	0.988186	0.998799	0.988186	0.961215	0.998799	0.988186	0.951065	0.950489	0.961215	0.637255	0.939358	0.988186	0.939358	0.637255	0.939358	0.988186	0.963217	0.939358	0.998799	0.963217	0.988186	0.939358	0.961215	0.979233	0.949338	0.939358	0.963217	0.939358	0.637255	0.788698	0.939358	0.988186	0.939358	0.788698	0.939358	0.939358	0.637255	0.939358	0.788698	0.939358	0.988186	0.939358	0.939358	0.95585	0.939358	0.939358	0.939358	0.963217	0.988186	0.963217	0.939358	0.951065	0.949338	0.788698	0.988186	0.939358	0.939358	0.988186	0.939358	0.939358	0.939358	0.939358	0.939358	0.988186	0.939358	0.939358	0.939358	0.988186	0.961215	0.939358	0.637255	0.949338	0.637255	0.939358	0.939358	0.963217	0.950489	0.939358	0.939358	0.998799	0.637255	0.988186	0.788698	0.939358	0.988186	0.490847	0.988186	0.939358	0.988186	0.988186	0.939358	0.988186	0.988186	0.998799	0.988186	0.770175	0.939358	0.961215	0.939358	0.939358	0.939358	0.963217	0.963217	0.788698	0.939358	0.939358	0.637255	0.490847	0.939358	0.961215	0.939358	0.637255	0.988186	0.939358	0.963217	0.978445	0.961215	0.939358	0.988186	0.961215	0.988186	0.637255	0.637255	0.961215	0.939358	0.961215	0.939358	0.963217	0.939358	0.950489	0.939358	0.988186	0.939358	0.939358	0.988186	0.949338	0.95585	0.951065	0.961215	0.939358	0.979233	0.998799	0.939358	0.988186	0.939358	0.95585	0.637255	0.978445	0.939358	0.939358	0.939358	0.951065	0.988186	0.951065	0.963217	0.988186	0.961215	0.939358	0.988186	0.963217	0.988186	0.939358	0.939358	0.939358	0.961215	0.637255	0.939358	0.961215	0.939358	0.978912	0.988186	0.988186	0.939358	0.951065	0.939358	0.988186	0.961215	0.939358	0.939358	0.963217	0.939358	0.996707	0.939358	0.988186	0.939358	0.985389
		intersection	observed_mutation_count	6	13	10	9	9	11	11	13	12	6	11	14	12	17	8	13	9	7	15	9	10	6	8	11	19	15	8	13	16	19	15	12	8	11	12	12	16	15	12	14	15	14	16	20	19	14	11	12	17	10	14	19	17	22	15	11	9	14	12	17	11	17	8	9	11	17	20	11	19	9	12	12	11	15	13	15	16	16	12	14	18	16	9	10	11	21	14	17	16	13	14	15	12	12	5	11	10	17	8	10	18	11	10	14	10	12	12	5	8	12	15	14	12	21	11	15	14	11	21	14	25	20	19	13	12	7	18	18	19	14	14	11	18	15	13	11	20	17	9	15	20	15	8	15	15	12	13	15	12	9	22	16	14	18	16	12	9	11	11	17	15	14	9	13	12	16	13	9	13	14	13	16	15	5	7	13	9	11	19	11	16	15	13	13	13	14	9	6	9	15	10	14	15	12	13	14	6	23	11	10	5
			expected_mutation_count	12.6966	12.8383	12.7533	12.7614	12.9199	12.7722	12.7066	12.88	12.8062	12.7682	12.8325	12.8114	12.8248	12.9148	12.9373	12.9139	12.9638	12.8391	12.8277	12.7865	12.9259	13.0048	12.7899	12.8507	12.8335	12.8444	12.8161	12.8107	12.906	12.8288	12.9253	12.8986	12.9001	12.8901	12.9644	12.9687	12.9068	12.9453	13.0438	12.9407	12.9234	13.0358	12.9217	12.9093	13.0119	12.9181	12.9278	13.0084	12.9752	13.0681	12.9949	12.9865	12.8914	12.9509	13.0378	13.0342	12.9277	12.9729	12.9235	12.964	13.0539	13.0414	13.0184	13.0661	12.9687	13.0603	12.9751	12.7641	12.9759	12.8916	12.9044	13.0616	12.9747	12.9769	12.9721	13.0323	13.0815	13.0594	12.9329	13.0731	13.0832	12.9442	13.1717	12.9952	12.9378	12.8184	12.9034	13.0222	13.1864	13.2383	13.1976	13.2474	12.6996	13.0034	13.7502	13.9095	12.108	18.6477	8.26178	10.3221	10.0534	12.8835	9.42506	11.2823	12.3114	12.6658	12.9742	13.1036	13.2324	13.2236	13.0306	12.934	13.0669	13.1424	13.0963	13.0436	13.0996	13.0358	12.9585	12.9608	12.951	13.1359	13.0675	12.8428	13.1245	13.1198	13.0593	13.0763	12.9692	13.0335	13.1133	13.1645	13.0484	13.1456	13.0561	13.0589	13.059	12.9372	13.0452	13.0389	13.0399	12.9378	13.0135	13.0025	12.9058	13.1338	13.0868	12.9785	12.9791	12.9401	13.0006	12.911	12.9253	12.9017	13.0353	12.9759	12.9701	12.9628	13.0001	12.9833	13.0329	12.9768	12.9091	12.9593	12.9401	12.8623	12.9257	12.8942	12.8105	12.8178	12.9489	12.8807	12.9623	12.9603	12.849	12.9708	12.8208	12.8944	12.8078	12.7823	12.8124	12.8524	12.882	12.8992	12.9423	12.896	12.8352	12.752	13.0176	12.7945	12.6449	12.8438	12.8627	12.8481	12.8437	12.8709	12.9732	12.9496	12.9233	12.7512	12.8136
			standard_deviation	3.561	3.58076	3.56891	3.57005	3.5921	3.57156	3.5624	3.58656	3.5763	3.57102	3.57997	3.57705	3.5789	3.59141	3.59452	3.59128	3.59821	3.58086	3.5793	3.57356	3.59294	3.60387	3.57402	3.58251	3.58012	3.58161	3.57769	3.57693	3.5902	3.57945	3.59286	3.58915	3.58937	3.58797	3.59829	3.59888	3.5903	3.59563	3.60926	3.595	3.5926	3.60815	3.59236	3.59064	3.60486	3.59187	3.59321	3.60435	3.59978	3.61262	3.60253	3.60134	3.58815	3.59641	3.60842	3.60793	3.5932	3.59946	3.59262	3.59824	3.61065	3.60896	3.60577	3.61236	3.5989	3.61156	3.59975	3.57044	3.59989	3.5882	3.58997	3.61172	3.59971	3.60001	3.59933	3.60767	3.61448	3.61143	3.59392	3.61331	3.61473	3.59549	3.62691	3.60255	3.59457	3.578	3.58985	3.60629	3.62891	3.63607	3.63046	3.63729	3.56139	3.6037	3.70551	3.72689	3.47749	4.31475	2.87342	3.21159	3.16917	3.58729	3.06861	3.35714	3.50676	3.55667	3.59964	3.61749	3.6352	3.63401	3.60747	3.59407	3.61246	3.62285	3.61651	3.60924	3.61697	3.60815	3.59748	3.59778	3.59642	3.62195	3.61253	3.58141	3.62039	3.61975	3.61139	3.61375	3.59897	3.60783	3.61885	3.62588	3.60989	3.6233	3.61095	3.61133	3.61135	3.59449	3.60944	3.6086	3.60872	3.5946	3.60508	3.60356	3.59017	3.62167	3.61518	3.60023	3.60031	3.59491	3.60331	3.59086	3.59287	3.58959	3.60809	3.59989	3.59906	3.59806	3.60321	3.60087	3.60776	3.6	3.59059	3.59757	3.59492	3.58411	3.59292	3.58854	3.57691	3.57792	3.59612	3.58666	3.59799	3.59771	3.58225	3.59916	3.57835	3.58856	3.57652	3.57297	3.57717	3.58273	3.58686	3.58924	3.59522	3.5888	3.58035	3.56871	3.60562	3.57466	3.55376	3.58153	3.58418	3.58213	3.5815	3.5853	3.5995	3.59622	3.59257	3.56862	3.57733
			q-value	0.997877	0.975007	0.997877	0.997877	0.997877	0.975007	0.975007	0.975007	0.975007	0.997877	0.975007	0.975007	0.975007	0.972611	0.997877	0.975007	0.997877	0.997877	0.972782	0.997877	0.997877	0.997877	0.997877	0.975007	0.706284	0.972782	0.997877	0.975007	0.972782	0.706284	0.972782	0.975007	0.997877	0.975007	0.975007	0.975007	0.972782	0.972782	0.975007	0.975007	0.972782	0.975007	0.972782	0.706284	0.706284	0.975007	0.975007	0.975007	0.972611	0.997877	0.975007	0.706284	0.972611	0.618382	0.972782	0.975007	0.997877	0.975007	0.975007	0.972611	0.975007	0.972611	0.997877	0.997877	0.975007	0.972611	0.706284	0.975007	0.706284	0.997877	0.975007	0.975007	0.975007	0.972782	0.975007	0.972782	0.972782	0.972782	0.975007	0.975007	0.890292	0.972782	0.997877	0.997877	0.975007	0.706284	0.975007	0.972611	0.972782	0.975007	0.975007	0.975007	0.975007	0.975007	0.997877	0.997877	0.975827	0.975007	0.975007	0.975007	0.618382	0.975007	0.975007	0.972782	0.990762	0.975007	0.975007	0.997877	0.997877	0.975007	0.972782	0.975007	0.975007	0.706284	0.975007	0.972782	0.975007	0.975007	0.706284	0.975007	0.331757	0.706284	0.706284	0.975007	0.975007	0.997877	0.890292	0.890292	0.706284	0.975007	0.975007	0.975827	0.890292	0.975007	0.975007	0.975007	0.706284	0.972611	0.997877	0.972782	0.706284	0.972782	0.997877	0.972782	0.972782	0.975007	0.975007	0.972782	0.975007	0.997877	0.618382	0.972782	0.975007	0.890292	0.972782	0.975007	0.997877	0.975007	0.975007	0.972611	0.972782	0.975007	0.997877	0.975007	0.975007	0.972782	0.975007	0.997877	0.975007	0.975007	0.975007	0.972782	0.972782	0.997877	0.997877	0.975007	0.997877	0.975007	0.706284	0.975007	0.972782	0.972782	0.975007	0.975007	0.975007	0.975007	0.997877	0.997877	0.997877	0.972782	0.997877	0.975007	0.972782	0.975007	0.975007	0.975007	0.997877	0.618382	0.975007	0.997877	0.997877
		union	observed_mutation_count	59	63	46	61	40	53	50	60	47	49	55	69	53	69	54	48	40	48	56	41	45	55	55	55	72	56	50	58	72	61	50	53	60	38	52	47	62	56	56	58	61	54	58	70	66	66	48	59	66	66	58	71	68	70	63	44	63	62	56	67	63	60	54	48	57	64	53	58	66	50	63	64	51	60	57	67	60	68	49	64	61	64	47	58	59	72	59	70	55	59	53	55	61	61	41	75	54	74	63	46	67	31	48	50	45	66	46	47	41	48	68	60	52	61	57	59	57	52	67	66	63	75	78	61	55	61	71	54	61	55	53	54	58	50	54	48	72	69	55	66	58	60	58	58	58	58	50	67	60	52	58	56	58	57	61	54	40	55	48	61	54	70	52	58	60	60	56	46	54	55	48	54	63	43	54	50	59	60	65	57	74	61	57	61	51	46	45	60	55	58	54	58	63	59	53	56	48	61	46	67	50
			expected_mutation_count	56.2071	56.0592	55.8857	56.2196	56.4784	56.2675	56.0248	56.284	56.289	56.2275	56.6163	56.5296	56.4415	56.4719	56.5361	56.7118	56.6547	56.5713	56.3793	56.3635	56.6159	56.5755	56.1928	56.2602	56.482	56.512	56.4648	56.3902	56.6476	56.5746	56.6829	57.1329	56.6107	56.4683	56.7944	56.505	56.4079	56.5704	56.8769	56.7092	56.7503	56.7382	56.5151	56.7561	57.0292	56.6224	56.3922	56.8715	56.9727	56.9369	56.7939	56.8112	57.0409	56.8935	56.9475	56.8418	56.8142	56.907	57.0514	56.6587	56.8825	57.0858	56.9844	57.098	56.9534	56.8875	56.6687	56.7573	56.8778	56.7758	56.9455	57.1201	56.9352	57.113	57.107	56.9873	57.262	57.0106	56.5844	56.9692	57.1853	57.5853	57.736	57.3997	56.8027	56.639	56.952	57.3579	57.4678	57.2609	57.5427	58.1865	57.0598	57.0642	60.0108	63.021	60.7937	64.1244	53.0248	54.3103	48.7818	41.9982	43.5185	59.3496	54.0009	56.7086	56.8874	57.0481	57.5786	58.208	57.5456	57.2285	57.5619	57.2626	56.907	56.9324	56.9714	57.152	57.4234	57.2923	57.218	57.5082	57.1324	56.9349	57.0002	57.0448	57.1048	57.3273	57.1046	57.1447	57.6405	57.4099	57.0952	57.2562	57.287	57.1464	57.141	57.0222	57.078	57.5109	57.4572	57.2167	56.9313	56.8516	57.1415	57.5149	57.4217	57.121	57.2766	57.1483	56.8928	56.9742	56.682	56.6981	56.9846	56.818	56.8054	56.9961	57.0089	56.9097	56.9425	56.6541	56.3992	56.5834	56.7119	56.5769	56.6991	56.4766	56.4752	56.6601	56.5482	56.566	56.5622	56.4494	56.527	56.4869	56.3698	56.2658	56.5944	56.3872	56.3357	56.341	56.2046	56.422	56.6957	56.4428	56.2121	56.3735	56.5518	56.4535	56.4373	56.3827	56.4008	56.5847	56.4097	56.292	56.3488	56.4029	56.5205	56.3075	56.138
			standard_deviation	7.49323	7.48336	7.4718	7.49402	7.51122	7.49721	7.48109	7.49831	7.49865	7.49456	7.52038	7.51463	7.50879	7.5108	7.51507	7.52668	7.52294	7.5174	7.50465	7.5036	7.52035	7.51766	7.49226	7.49675	7.51148	7.51346	7.51034	7.50538	7.52247	7.51762	7.52479	7.55454	7.52003	7.51057	7.53221	7.51301	7.50655	7.51735	7.53765	7.52654	7.52926	7.52847	7.51367	7.52965	7.54771	7.52079	7.50552	7.53728	7.54396	7.5416	7.53217	7.53329	7.54848	7.53872	7.54228	7.53531	7.53347	7.53962	7.54915	7.5232	7.53803	7.55144	7.54475	7.55225	7.5427	7.53834	7.52387	7.52973	7.5377	7.53097	7.54219	7.55372	7.54146	7.55323	7.55282	7.54494	7.56307	7.54648	7.51829	7.54374	7.55803	7.58431	7.59424	7.57216	7.53272	7.52189	7.54264	7.56943	7.57664	7.56302	7.5816	7.6238	7.54975	7.55004	7.74206	7.93363	7.79211	8.00298	7.27869	7.3672	6.98165	6.47812	6.59289	7.69952	7.34532	7.52657	7.53834	7.5489	7.58389	7.62517	7.5817	7.56085	7.58279	7.56311	7.53965	7.54135	7.5439	7.55581	7.57368	7.56505	7.56014	7.57926	7.55453	7.54146	7.54578	7.54874	7.55269	7.56736	7.55268	7.55532	7.58795	7.5728	7.55207	7.56267	7.5647	7.55544	7.55506	7.54723	7.55092	7.57943	7.5759	7.56008	7.54124	7.53596	7.55511	7.57971	7.57356	7.55376	7.56402	7.55555	7.53868	7.54407	7.52474	7.52581	7.54475	7.53376	7.53291	7.5455	7.54636	7.5398	7.54198	7.5229	7.50598	7.5182	7.52673	7.51778	7.52588	7.51112	7.51102	7.52328	7.51586	7.51704	7.51679	7.50932	7.51444	7.51181	7.50402	7.49711	7.51893	7.50517	7.50175	7.50211	7.49304	7.50749	7.52564	7.50888	7.49355	7.50427	7.5161	7.50957	7.50849	7.50489	7.50607	7.51826	7.50669	7.49885	7.50263	7.50622	7.51401	7.49987	7.48862
			q-value	0.933007	0.933007	0.996183	0.933007	0.996183	0.956279	0.996183	0.933007	0.996183	0.996183	0.956279	0.746162	0.956279	0.746162	0.956279	0.996183	0.996183	0.996183	0.956279	0.996183	0.996183	0.956279	0.956279	0.956279	0.746162	0.956279	0.996183	0.933007	0.746162	0.933007	0.996183	0.985467	0.933007	0.996183	0.996183	0.996183	0.933007	0.956279	0.956279	0.933007	0.933007	0.956279	0.933007	0.746162	0.780787	0.780787	0.996183	0.933007	0.780787	0.780787	0.933007	0.746162	0.780787	0.746162	0.933007	0.996183	0.933007	0.933007	0.956279	0.780787	0.933007	0.933007	0.956279	0.996183	0.943185	0.933007	0.963976	0.933007	0.780787	0.996183	0.933007	0.933007	0.996183	0.933007	0.947655	0.780787	0.933007	0.780787	0.996183	0.933007	0.933007	0.933007	0.996183	0.933007	0.933007	0.746162	0.933007	0.746162	0.956279	0.933007	0.994602	0.956279	0.933007	0.933007	0.996183	0.780787	0.996183	0.780787	0.780787	0.996183	0.746162	0.996183	0.933007	0.996183	0.996183	0.780787	0.996183	0.996183	0.996183	0.996183	0.780787	0.933007	0.996183	0.933007	0.943185	0.933007	0.943185	0.996183	0.780787	0.798886	0.933007	0.746162	0.746162	0.933007	0.956279	0.933007	0.746162	0.956279	0.933007	0.956279	0.994602	0.956279	0.933007	0.996183	0.956279	0.996183	0.746162	0.780787	0.956279	0.798886	0.933007	0.933007	0.933007	0.933007	0.933007	0.933007	0.996183	0.780787	0.933007	0.996183	0.933007	0.956279	0.933007	0.942437	0.933007	0.956279	0.996183	0.956279	0.996183	0.933007	0.956279	0.746162	0.994602	0.933007	0.933007	0.933007	0.956279	0.996183	0.956279	0.956279	0.996183	0.956279	0.933007	0.996183	0.956279	0.996183	0.933007	0.933007	0.798886	0.933007	0.746162	0.933007	0.933007	0.933007	0.996183	0.996183	0.996183	0.933007	0.956279	0.933007	0.956279	0.933007	0.933007	0.933007	0.956279	0.956279	0.996183	0.933007	0.996183	0.780787	0.996183
	NFI/3	ATAC	observed_mutation_count	34	33	50	42	32	37	32	38	34	38	31	45	38	33	32	40	39	32	45	43	47	34	48	34	35	35	42	44	39	36	45	49	41	42	42	37	38	37	38	49	52	40	45	42	42	47	41	47	36	46	39	43	43	40	46	41	44	39	45	47	48	35	41	56	41	40	53	51	37	45	50	34	34	53	45	57	55	38	38	56	45	36	57	58	45	55	57	51	49	43	52	55	52	42	45	37	41	29	44	37	45	39	35	35	36	35	29	50	52	41	43	34	40	57	58	62	61	50	64	44	52	56	53	51	46	56	48	44	60	44	49	46	55	45	43	46	44	51	45	57	59	33	50	44	44	55	52	34	50	48	29	51	56	31	38	50	41	49	39	46	42	40	52	56	31	36	52	46	39	36	51	31	39	41	35	31	38	35	33	38	38	42	52	34	38	37	47	43	37	36	27	33	41	40	32	44	29	37	40	46	37
			expected_mutation_count	41.1091	41.044	41.1839	40.8644	40.9588	41.184	41.2328	40.973	41.1589	41.3744	40.9745	41.0299	41.3889	41.4885	41.3518	41.1884	41.2696	41.2029	41.2686	41.1531	41.263	41.2061	41.4712	41.4793	41.4646	41.4887	41.4435	41.4964	41.3139	41.3679	41.7241	41.4452	41.4043	41.4279	41.4617	41.4986	41.6403	41.5895	41.5825	41.676	41.7252	41.7705	41.6775	41.5236	41.4059	41.5858	41.6792	41.6104	41.8081	41.8815	41.9108	41.4771	41.5293	41.8801	41.744	41.8026	41.7817	41.7627	41.9842	42.0147	41.964	41.7462	41.7673	41.8793	42.0358	42.0536	41.9732	41.9204	41.9417	42.3124	42.008	41.8224	41.7977	42.1759	42.1025	41.8058	41.8628	41.8232	41.921	41.8989	41.9432	42.4133	42.2546	42.0662	42.1096	41.987	42.1452	42.579	43.2491	42.5026	41.1778	40.2105	38.9388	46.8508	53.2915	35.5088	35.5657	32.9908	48.2881	53.9982	45.4385	35.0588	45.1119	32.0739	35.1722	39.981	55.2925	43.0991	37.5302	40.1598	41.3808	42.4374	42.8789	42.3119	41.9848	41.8501	42.4253	42.1989	42.0345	42.0703	41.8919	42.0185	42.0416	41.9747	41.6617	41.8057	41.8941	41.799	41.7413	42.013	42.1643	42.1163	42.141	41.7385	41.7671	41.7427	41.8311	41.9679	42.1007	41.8039	41.7091	41.7107	41.8505	42.0241	42.0312	41.8396	41.698	41.7958	41.861	41.9664	41.9155	41.8879	41.7223	41.563	41.7492	41.9015	41.7896	41.6301	41.7035	41.7343	41.5353	41.5979	41.6313	41.4554	41.7026	41.6355	41.5148	41.5679	41.6915	41.4998	41.334	41.528	41.7839	41.54	41.4359	41.3519	41.5024	41.3338	41.2255	41.3944	41.2271	41.3954	41.2512	41.2771	41.3403	41.3924	41.2097	41.0689	41.2064	41.4236	41.1962	41.1247	41.3524	41.1334	40.9395	40.9483	40.9529	41.034	41.0211	40.9941	40.9638
			standard_deviation	6.40737	6.40229	6.41319	6.38831	6.39567	6.4132	6.41698	6.39677	6.41124	6.42796	6.39691	6.4012	6.42908	6.43681	6.42624	6.41353	6.41985	6.41466	6.41976	6.41079	6.41933	6.41492	6.43547	6.4361	6.43495	6.43683	6.43332	6.43742	6.42328	6.42747	6.45502	6.43347	6.43029	6.43211	6.43474	6.43758	6.44855	6.44463	6.44408	6.45131	6.45512	6.45861	6.45142	6.43955	6.43044	6.44435	6.45158	6.44623	6.46151	6.46718	6.46942	6.43593	6.43999	6.46707	6.45657	6.46109	6.45948	6.45802	6.47508	6.47744	6.47354	6.45674	6.45837	6.46701	6.47904	6.48043	6.47424	6.47019	6.4718	6.50031	6.47693	6.46262	6.46072	6.48984	6.48417	6.46136	6.46573	6.46268	6.47023	6.46855	6.47195	6.50804	6.49587	6.48142	6.48475	6.47532	6.48749	6.52071	6.5717	6.51484	6.41273	6.33719	6.23639	6.83907	7.29359	5.95583	5.96121	5.74118	6.94332	7.34147	6.73561	5.91833	6.71159	5.66095	5.92815	6.31865	7.42902	6.56001	6.12289	6.33318	6.42847	6.50985	6.5436	6.50027	6.47515	6.46477	6.50896	6.4916	6.47895	6.48172	6.46799	6.47772	6.47951	6.47436	6.45023	6.46134	6.46814	6.46083	6.45637	6.47729	6.48893	6.48525	6.48716	6.45614	6.45836	6.45647	6.4633	6.47383	6.48403	6.46118	6.45387	6.454	6.46479	6.47815	6.47868	6.46394	6.45302	6.46058	6.46559	6.4737	6.4698	6.46765	6.45489	6.44258	6.45697	6.4687	6.46009	6.44778	6.45343	6.45582	6.44044	6.44528	6.44786	6.43426	6.45339	6.44819	6.43885	6.44295	6.45249	6.43769	6.42484	6.43986	6.45962	6.44078	6.43274	6.42624	6.43789	6.42482	6.41644	6.42952	6.41654	6.4296	6.41842	6.42042	6.42532	6.42936	6.41518	6.40425	6.41493	6.43179	6.41413	6.40857	6.42626	6.40925	6.39416	6.39484	6.39521	6.40151	6.4005	6.39842	6.39606
			q-value	0.987853	0.987853	0.492363	0.89071	0.987853	0.987853	0.987853	0.987853	0.987853	0.987853	0.987853	0.802829	0.987853	0.987853	0.987853	0.971518	0.987853	0.987853	0.816454	0.861407	0.697891	0.987853	0.658545	0.987853	0.987853	0.987853	0.89071	0.861407	0.987853	0.987853	0.832628	0.576147	0.962503	0.89071	0.89071	0.987853	0.987853	0.987853	0.987853	0.586155	0.409244	0.987853	0.832628	0.89071	0.89071	0.715879	0.963157	0.715879	0.987853	0.798069	0.987853	0.873327	0.873327	0.987853	0.788667	0.963157	0.861407	0.987853	0.832628	0.754252	0.697891	0.987853	0.963157	0.227456	0.97079	0.987853	0.403765	0.488147	0.987853	0.850585	0.548361	0.987853	0.987853	0.403765	0.832628	0.227456	0.258866	0.987853	0.987853	0.227456	0.832628	0.987853	0.227456	0.227456	0.832628	0.259625	0.227456	0.545149	0.701884	0.89071	0.403765	0.227456	0.251599	0.987853	0.987853	0.873327	0.697891	0.987853	0.987853	0.998854	0.962503	0.788667	0.987853	0.832628	0.89071	0.987853	1	0.635196	0.227456	0.89071	0.873327	0.987853	0.987853	0.227456	0.227456	0.203062	0.226837	0.563772	0.177858	0.861407	0.418305	0.227456	0.403765	0.488147	0.788667	0.227456	0.697891	0.861407	0.226837	0.861407	0.635196	0.810737	0.263521	0.832628	0.89071	0.788667	0.861407	0.488147	0.832628	0.227456	0.227456	0.987853	0.545149	0.861407	0.861407	0.258866	0.409244	0.987853	0.545149	0.697891	0.998854	0.488147	0.227456	0.987853	0.987853	0.545149	0.963157	0.586155	0.987853	0.788667	0.89071	0.987853	0.409244	0.227456	0.987853	0.987853	0.409244	0.788667	0.987853	0.987853	0.450745	0.987853	0.987853	0.963157	0.987853	0.987853	0.987853	0.987853	0.987853	0.987853	0.987853	0.89071	0.403765	0.987853	0.987853	0.987853	0.697891	0.861407	0.987853	0.987853	0.998854	0.987853	0.962503	0.971518	0.987853	0.832628	0.998451	0.987853	0.97079	0.754252	0.987853
		DNase	observed_mutation_count	151	127	136	152	138	140	144	146	163	150	131	145	154	139	116	149	138	128	158	135	149	127	151	147	140	135	127	168	163	139	150	157	120	152	152	151	164	163	139	155	136	159	144	143	128	146	152	154	169	140	147	162	160	156	151	172	146	156	143	173	140	164	154	148	150	157	169	165	139	160	143	146	159	170	146	164	160	151	152	175	157	150	172	178	191	179	167	160	174	148	168	181	164	148	154	127	146	168	212	168	173	145	153	143	158	140	134	179	131	171	172	161	177	164	191	173	169	168	173	171	170	163	170	142	156	166	164	149	155	155	165	150	159	148	140	137	131	162	176	153	164	135	156	134	163	156	146	130	170	133	143	164	179	125	134	147	152	177	141	135	143	143	142	155	161	139	154	150	147	140	166	143	160	141	148	140	145	141	139	144	131	159	150	133	147	149	139	152	138	144	134	119	140	118	153	141	140	158	143	135	156
			expected_mutation_count	146.13	145.755	145.729	145.337	145.423	145.959	145.846	145.738	146.072	146.175	145.853	146.003	146.595	146.629	146.439	146.182	145.988	146.336	146.694	146.945	146.922	146.547	146.929	147.114	147.036	146.928	147.065	146.804	146.919	147.148	147.202	146.959	146.675	146.819	147.294	147.454	147.333	147.415	147.434	147.913	148.174	147.97	147.579	146.974	147.087	147.655	147.869	147.966	148.556	148.022	147.895	148.112	147.957	148.436	148.387	148.42	148.456	148.246	148.211	147.991	147.793	147.822	148.371	148.673	148.83	148.883	148.541	148.782	148.953	149.309	148.63	148.323	148.436	149.251	148.963	148.333	148.485	148.294	148.539	148.733	148.935	149.335	149.01	149.137	149.732	149.354	150.307	151.265	151.44	149.818	147.133	146.244	147.934	165.318	158.918	126.707	133.724	134.601	160.399	185.965	159.33	135.516	150.211	130.183	135.499	141.105	164.244	154.732	142.727	145.54	147.217	149.727	151.169	150.56	149.964	149.281	149.87	149.651	148.966	148.923	148.79	148.657	149.289	149.367	149.133	148.557	148.193	148.195	148.224	148.443	148.939	149.257	149.211	148.267	148.345	148.854	148.769	148.98	149.043	148.337	148.137	148.076	148.855	148.565	148.267	148.442	148.798	148.915	148.316	148.45	148.808	148.35	148.091	148.268	148.114	147.818	147.948	147.618	147.398	147.354	147.6	148.024	147.424	147.332	148.083	148.311	147.398	147.491	147.379	147.22	147.139	147.63	147.612	147.476	147.111	146.665	147.079	146.886	146.793	146.728	146.658	146.729	146.848	146.676	146.715	147.001	146.554	145.932	146.411	146.863	146.484	146.146	146.307	145.901	146.026	146.149	145.928	145.797	145.4	145.471	145.31
			standard_deviation	12.0808	12.0654	12.0643	12.0481	12.0517	12.0738	12.0691	12.0647	12.0785	12.0827	12.0694	12.0756	12.1	12.1014	12.0936	12.083	12.075	12.0893	12.1041	12.1144	12.1135	12.098	12.1138	12.1214	12.1181	12.1137	12.1194	12.1086	12.1134	12.1228	12.125	12.115	12.1033	12.1092	12.1288	12.1354	12.1304	12.1337	12.1346	12.1542	12.1649	12.1565	12.1405	12.1157	12.1203	12.1436	12.1524	12.1564	12.1805	12.1587	12.1535	12.1624	12.156	12.1756	12.1737	12.175	12.1765	12.1679	12.1664	12.1574	12.1493	12.1505	12.173	12.1853	12.1918	12.1939	12.1799	12.1898	12.1968	12.2113	12.1836	12.1711	12.1756	12.209	12.1972	12.1715	12.1776	12.1698	12.1799	12.1878	12.1961	12.2124	12.1991	12.2044	12.2286	12.2132	12.2521	12.2909	12.298	12.2321	12.1223	12.0858	12.1555	12.8475	12.5969	11.2517	11.5597	11.596	12.6554	13.6249	12.6139	11.6354	12.2479	11.4045	11.6359	11.872	12.8056	12.4302	11.9403	12.0567	12.1257	12.2284	12.287	12.2623	12.2381	12.2102	12.2343	12.2253	12.1973	12.1956	12.1902	12.1847	12.2105	12.2137	12.2042	12.1806	12.1657	12.1658	12.167	12.1759	12.1962	12.2092	12.2073	12.1687	12.1719	12.1928	12.1893	12.1979	12.2004	12.1716	12.1634	12.1609	12.1928	12.1809	12.1687	12.1759	12.1905	12.1952	12.1707	12.1762	12.1908	12.1721	12.1615	12.1688	12.1625	12.1503	12.1556	12.1421	12.1331	12.1313	12.1414	12.1588	12.1341	12.1303	12.1612	12.1705	12.1331	12.1369	12.1323	12.1258	12.1224	12.1426	12.1419	12.1363	12.1213	12.1029	12.1199	12.112	12.1082	12.1055	12.1026	12.1055	12.1104	12.1034	12.105	12.1167	12.0983	12.0727	12.0924	12.1111	12.0955	12.0815	12.0882	12.0714	12.0766	12.0816	12.0725	12.0671	12.0507	12.0537	12.047
			q-value	0.773252	0.987034	0.944196	0.706554	0.918243	0.918243	0.897049	0.863045	0.453415	0.793165	0.982355	0.881721	0.706554	0.918243	0.995892	0.805902	0.918243	0.987034	0.591053	0.964492	0.821374	0.987034	0.788008	0.876794	0.918243	0.964492	0.987034	0.344815	0.453415	0.918243	0.805902	0.623336	0.995892	0.762504	0.773252	0.801984	0.453415	0.453415	0.918243	0.706554	0.964492	0.594527	0.918243	0.918243	0.987034	0.897049	0.788008	0.72398	0.344815	0.918243	0.881721	0.536594	0.562909	0.706554	0.805902	0.319481	0.897049	0.706554	0.918243	0.319481	0.918243	0.453415	0.742924	0.881721	0.862495	0.706554	0.344815	0.453415	0.944196	0.600116	0.918243	0.897049	0.600116	0.344815	0.897049	0.453415	0.590727	0.805902	0.801984	0.319481	0.706554	0.862495	0.335155	0.26072	0.0460416	0.256171	0.453415	0.695341	0.344815	0.897049	0.344815	0.120542	0.453415	0.982613	0.918243	0.863045	0.544131	0.120542	0.0113839	0.982355	0.544131	0.626921	0.805902	0.543584	0.319481	0.881721	0.995892	0.319481	0.964492	0.319481	0.319481	0.591547	0.319481	0.544131	0.0460416	0.319481	0.409244	0.439105	0.319481	0.344815	0.344815	0.51779	0.344815	0.918243	0.706554	0.453415	0.453415	0.862495	0.706554	0.706554	0.453415	0.862495	0.627491	0.876794	0.918243	0.964492	0.987034	0.544131	0.319481	0.773252	0.453415	0.969902	0.706554	0.981104	0.500845	0.706554	0.897049	0.987034	0.344815	0.982355	0.918243	0.453415	0.250011	0.995892	0.978939	0.881721	0.788008	0.256171	0.918243	0.964492	0.918243	0.918243	0.918243	0.706554	0.544131	0.937828	0.706554	0.805902	0.876794	0.918243	0.409244	0.918243	0.555696	0.918243	0.862495	0.918243	0.897049	0.918243	0.918243	0.897049	0.982355	0.555696	0.805902	0.977529	0.863045	0.821374	0.918243	0.72398	0.918243	0.897049	0.964492	0.995892	0.918243	0.995892	0.706554	0.918243	0.918243	0.555696	0.897049	0.955927	0.600116
		intersection	observed_mutation_count	28	24	41	36	27	26	25	29	25	31	24	33	31	27	25	31	31	28	37	30	35	23	36	26	31	30	29	32	31	30	38	40	30	32	34	31	29	25	29	43	37	34	35	35	37	37	34	34	32	39	26	35	36	31	35	33	38	34	39	39	40	29	36	45	28	37	43	44	30	31	41	31	28	48	32	45	43	29	35	46	41	27	46	43	34	48	49	38	42	31	41	41	40	33	35	33	35	22	34	30	37	22	28	23	30	24	24	37	37	31	37	25	31	44	46	48	48	39	54	31	41	47	45	39	38	45	42	39	51	36	36	37	50	41	36	31	30	41	39	47	48	27	35	34	42	48	39	28	40	40	24	39	46	26	32	44	29	38	27	35	37	32	40	45	25	31	40	37	34	29	40	23	32	34	26	26	33	30	24	33	30	37	43	26	32	30	37	33	28	33	19	21	28	30	26	33	25	29	34	37	31
			expected_mutation_count	32.972	32.8504	32.8867	32.6415	32.7419	32.9574	33.0192	32.8719	32.9343	33.0562	32.8171	32.8248	33.1656	33.1277	33.0799	32.9723	32.9684	32.9974	33.036	32.9312	33.0543	33.0329	33.2363	33.2592	33.1533	33.2208	33.1683	33.1594	33.1061	33.0952	33.4205	33.1162	33.1038	33.078	33.1031	33.1746	33.3172	33.3449	33.2442	33.4035	33.4264	33.4122	33.2907	33.1527	33.1382	33.2749	33.3641	33.4441	33.4997	33.4622	33.5607	33.1754	33.1955	33.4934	33.3027	33.4666	33.4091	33.384	33.5464	33.682	33.5871	33.3461	33.464	33.483	33.622	33.642	33.626	33.4805	33.5838	33.8071	33.6417	33.4666	33.5192	33.7594	33.658	33.3542	33.4307	33.4157	33.5235	33.5577	33.5466	33.8851	33.7836	33.6077	33.6194	33.5073	33.5956	33.9904	34.5245	33.8179	32.8464	32.0941	30.514	37.3325	44.199	28.2269	27.7554	25.2594	39.0935	43.2699	36.3745	27.3781	36.7032	24.4593	27.2603	31.9555	45.8551	34.2668	29.3407	31.877	33.0366	33.775	34.1928	33.8093	33.4405	33.3877	33.9298	33.6484	33.4968	33.6212	33.4514	33.5482	33.6979	33.6424	33.3485	33.305	33.4453	33.4311	33.3429	33.4949	33.7466	33.6364	33.7494	33.4649	33.3896	33.3643	33.4224	33.4226	33.6603	33.4866	33.4276	33.3546	33.4847	33.5404	33.5993	33.4145	33.2649	33.4307	33.472	33.4698	33.4036	33.4471	33.2968	33.2177	33.3331	33.5309	33.4322	33.2327	33.3275	33.3514	33.288	33.2822	33.1647	33.1086	33.3631	33.2733	33.1424	33.2775	33.3448	33.1978	33.0203	33.2351	33.4763	33.2032	33.1372	33.0278	33.2289	33.0224	32.9952	33.1356	33.0145	33.0596	33.0049	33.0425	33.0851	33.1246	32.9194	32.8872	33.0006	33.2297	32.9678	32.9773	33.1563	33.0706	32.8269	32.7638	32.9248	32.9165	32.8538	32.8681	32.7877
			standard_deviation	5.73802	5.72744	5.7306	5.70924	5.718	5.73675	5.7421	5.7293	5.73473	5.74531	5.72456	5.72522	5.75479	5.75152	5.74739	5.73803	5.73771	5.74022	5.74355	5.73446	5.74516	5.74332	5.76092	5.7629	5.75373	5.75958	5.75502	5.75426	5.74965	5.74871	5.77682	5.75054	5.74944	5.74721	5.74939	5.75558	5.76792	5.77031	5.7616	5.77536	5.77735	5.77611	5.76562	5.75369	5.75245	5.76426	5.77198	5.77886	5.78366	5.78043	5.78891	5.75565	5.75741	5.78312	5.76666	5.78081	5.77585	5.77369	5.78768	5.79935	5.79119	5.77041	5.78059	5.78222	5.79418	5.7959	5.79452	5.78202	5.7909	5.81009	5.79589	5.7808	5.78534	5.80601	5.79726	5.77112	5.77771	5.77642	5.78571	5.78868	5.78773	5.81678	5.80809	5.79299	5.79398	5.78433	5.79194	5.82578	5.87128	5.81098	5.7271	5.66133	5.52049	6.10466	6.64187	5.30995	5.266	5.02354	6.24706	6.57151	6.02615	5.22987	6.0535	4.94343	5.21885	5.6487	6.76497	5.84909	5.41364	5.64218	5.74361	5.80732	5.84308	5.81028	5.77857	5.77402	5.8206	5.79646	5.78342	5.79414	5.77952	5.78783	5.80073	5.79595	5.77063	5.76686	5.77897	5.77776	5.77014	5.78323	5.80489	5.79543	5.80515	5.78065	5.77418	5.77199	5.777	5.77702	5.79748	5.78252	5.77744	5.77114	5.78237	5.78717	5.79222	5.77631	5.7634	5.77773	5.78126	5.78108	5.77538	5.77911	5.76614	5.75932	5.76929	5.78634	5.77785	5.76062	5.7688	5.77086	5.76538	5.76488	5.75472	5.74986	5.77188	5.76412	5.7528	5.76448	5.77029	5.75759	5.74221	5.7608	5.78162	5.75804	5.75235	5.74286	5.76027	5.74239	5.74004	5.75221	5.7417	5.74561	5.74087	5.74412	5.74782	5.75125	5.73343	5.73065	5.74049	5.76035	5.73765	5.73847	5.75398	5.74656	5.72539	5.71989	5.73391	5.73318	5.72773	5.72899	5.72199
			q-value	0.990535	0.990535	0.540815	0.781646	0.990535	0.990535	0.990535	0.990535	0.990535	0.990535	0.990535	0.959279	0.990535	0.990535	0.990535	0.990535	0.990535	0.990535	0.765858	0.990535	0.896427	0.99357	0.839114	0.990535	0.990535	0.990535	0.990535	0.990535	0.990535	0.990535	0.73988	0.585217	0.990535	0.990535	0.945797	0.990535	0.990535	0.990535	0.990535	0.453088	0.777848	0.945797	0.896427	0.896427	0.765858	0.765858	0.945797	0.945797	0.990535	0.683313	0.990535	0.896427	0.839114	0.990535	0.896427	0.990535	0.73988	0.945797	0.683313	0.683313	0.618872	0.990535	0.839285	0.334676	0.990535	0.781646	0.453088	0.415944	0.990535	0.990535	0.56398	0.990535	0.990535	0.265606	0.990535	0.33431	0.453088	0.990535	0.902393	0.321772	0.56398	0.990535	0.332071	0.453088	0.950979	0.265606	0.265606	0.765858	0.56398	0.990535	0.540815	0.476659	0.441291	0.990535	0.990535	0.694539	0.563395	0.990535	0.990535	0.999143	0.945797	0.990535	0.990535	0.990535	0.825502	0.990535	0.999937	0.839114	0.540815	0.990535	0.765858	0.990535	0.990535	0.435777	0.321772	0.265606	0.265606	0.683313	0.118576	0.990535	0.56398	0.27448	0.347369	0.683313	0.73988	0.33431	0.539041	0.683313	0.257269	0.839285	0.868047	0.781646	0.265606	0.56398	0.839285	0.990535	0.990535	0.56398	0.683313	0.27448	0.265606	0.990535	0.902393	0.949585	0.540815	0.265606	0.683313	0.990535	0.611876	0.611876	0.991504	0.683313	0.321772	0.990535	0.990535	0.415944	0.990535	0.73988	0.990535	0.896427	0.765858	0.990535	0.585217	0.33431	0.990535	0.990535	0.585217	0.765858	0.945797	0.990535	0.585217	0.99357	0.990535	0.945797	0.990535	0.990535	0.976304	0.990535	0.990535	0.976304	0.990535	0.765858	0.435777	0.990535	0.990535	0.990535	0.765858	0.959279	0.990535	0.976304	0.999937	0.999143	0.990535	0.990535	0.990535	0.959279	0.990535	0.990535	0.93885	0.765858	0.990535
		union	observed_mutation_count	157	135	145	158	143	151	151	155	172	157	138	157	161	145	123	158	146	132	166	148	161	138	163	155	144	140	140	179	171	145	157	166	131	162	160	157	173	175	148	161	151	165	154	150	133	156	159	167	173	147	160	170	167	165	162	180	152	161	149	181	148	170	159	159	163	160	179	172	146	174	152	149	165	175	159	176	172	160	155	185	161	159	183	193	202	186	175	173	181	160	179	195	176	157	164	131	152	175	222	175	181	162	160	155	164	151	139	192	146	181	178	170	186	177	203	187	182	179	183	184	181	172	178	154	164	177	170	154	164	163	178	159	164	152	147	152	145	172	182	163	175	141	171	144	165	163	159	136	180	141	148	176	189	130	140	153	164	188	153	146	148	151	154	166	167	144	166	159	152	147	177	151	167	148	157	145	150	146	148	149	139	164	159	141	153	156	149	162	147	147	142	131	153	128	159	152	144	166	149	143	162
			expected_mutation_count	154.248	153.968	154.084	153.584	153.642	154.201	154.064	153.777	154.239	154.498	154.012	154.196	154.857	154.943	154.72	154.435	154.283	154.498	154.844	155.086	155.135	154.767	155.14	155.351	155.323	155.216	155.353	155.136	155.168	155.396	155.503	155.214	154.97	155.168	155.615	155.774	155.698	155.642	155.704	156.246	156.525	156.353	155.925	155.271	155.307	155.897	156.149	156.121	156.833	156.411	156.249	156.418	156.231	156.794	156.77	156.748	156.808	156.629	156.553	156.295	156.226	156.17	156.676	156.987	157.242	157.316	156.849	157.107	157.274	157.734	156.982	156.598	156.685	157.623	157.346	156.788	156.933	156.695	156.881	157.042	157.269	157.808	157.499	157.614	158.174	157.864	158.883	159.852	160.196	158.501	155.48	154.43	156.185	174.567	168.275	133.898	141.401	142.009	169.537	196.394	168.203	143.097	158.823	137.613	143.228	148.981	173.992	163.482	150.878	153.884	155.574	158.361	159.88	158.965	158.448	157.732	158.329	158.131	157.461	157.361	157.166	157.099	157.605	157.687	157.398	156.978	156.655	156.537	156.654	156.88	157.327	157.719	157.606	156.514	156.684	157.196	157.136	157.426	157.487	156.62	156.359	156.356	157.239	156.969	156.701	156.833	157.178	157.258	156.705	156.931	157.269	156.791	156.465	156.59	156.47	156.131	156.3	156.003	155.721	155.689	155.826	156.309	155.847	155.688	156.371	156.667	155.712	155.779	155.644	155.478	155.41	155.893	155.875	155.794	155.476	155.036	155.388	155.196	154.97	154.972	154.905	154.976	155.088	154.975	154.981	155.301	154.836	154.065	154.549	154.999	154.678	154.296	154.441	153.919	154.121	154.284	153.907	153.849	153.506	153.571	153.514
			standard_deviation	12.4119	12.4007	12.4054	12.3852	12.3876	12.41	12.4046	12.393	12.4116	12.422	12.4025	12.4098	12.4364	12.4398	12.4309	12.4194	12.4133	12.422	12.4358	12.4455	12.4475	12.4328	12.4477	12.4561	12.455	12.4507	12.4562	12.4476	12.4489	12.4579	12.4622	12.4507	12.4409	12.4488	12.4667	12.4731	12.47	12.4678	12.4703	12.4919	12.503	12.4962	12.4791	12.453	12.4544	12.478	12.4881	12.4869	12.5154	12.4985	12.4921	12.4988	12.4914	12.5138	12.5128	12.512	12.5144	12.5072	12.5042	12.4939	12.4911	12.4889	12.5091	12.5215	12.5316	12.5346	12.516	12.5263	12.5329	12.5512	12.5213	12.506	12.5095	12.5468	12.5357	12.5136	12.5193	12.5099	12.5173	12.5237	12.5328	12.5541	12.5418	12.5465	12.5687	12.5564	12.5968	12.635	12.6486	12.5816	12.4614	12.4195	12.4899	13.2021	12.9625	11.5665	11.8869	11.9108	13.0109	14.0018	12.9605	11.9565	12.5942	11.7255	11.9632	12.1988	13.1802	12.7769	12.2766	12.3976	12.4651	12.576	12.6361	12.6	12.5795	12.5512	12.5748	12.5669	12.5403	12.5364	12.5287	12.526	12.5461	12.5493	12.5378	12.5211	12.5083	12.5035	12.5082	12.5172	12.535	12.5506	12.5461	12.5026	12.5094	12.5298	12.5274	12.5389	12.5413	12.5069	12.4964	12.4964	12.5315	12.5208	12.5101	12.5154	12.5291	12.5322	12.5102	12.5192	12.5327	12.5137	12.5007	12.5056	12.5009	12.4873	12.4941	12.4823	12.471	12.4697	12.4752	12.4944	12.476	12.4697	12.4969	12.5087	12.4706	12.4733	12.4679	12.4612	12.4585	12.4778	12.4771	12.4739	12.4611	12.4436	12.4577	12.45	12.4409	12.441	12.4383	12.4412	12.4456	12.4411	12.4413	12.4541	12.4356	12.4046	12.424	12.4421	12.4292	12.4139	12.4197	12.3987	12.4068	12.4134	12.3982	12.3959	12.3821	12.3847	12.3825
			q-value	0.799476	0.988308	0.940754	0.79108	0.941576	0.91883	0.91883	0.799476	0.392977	0.799476	0.97266	0.799476	0.746043	0.940754	0.997293	0.799476	0.940754	0.996638	0.612922	0.940754	0.752122	0.97266	0.706755	0.859903	0.946067	0.97266	0.97266	0.296283	0.452688	0.941576	0.799476	0.612922	0.996638	0.746043	0.79108	0.799476	0.406626	0.358737	0.940754	0.79108	0.925429	0.704323	0.908475	0.925429	0.996638	0.842815	0.799476	0.612922	0.452688	0.940754	0.799476	0.530968	0.612922	0.704323	0.778289	0.296283	0.925429	0.79108	0.940754	0.296283	0.940754	0.530968	0.799476	0.799476	0.752966	0.799476	0.329048	0.487659	0.946067	0.452688	0.925429	0.940754	0.704323	0.406626	0.799476	0.358737	0.487659	0.799476	0.908475	0.268002	0.799476	0.799476	0.296283	0.135948	0.0291149	0.268002	0.452688	0.549036	0.354982	0.799476	0.296283	0.0453955	0.358555	0.97266	0.925429	0.91883	0.612922	0.135948	0.0131819	0.988308	0.580358	0.358555	0.799476	0.37786	0.330102	0.799476	0.997293	0.268002	0.925429	0.275751	0.322176	0.612922	0.296283	0.392977	0.0291149	0.268002	0.296283	0.354982	0.296283	0.295121	0.296283	0.487659	0.357469	0.925429	0.746043	0.358555	0.537499	0.91883	0.725876	0.746043	0.354982	0.799476	0.746043	0.925429	0.940754	0.925429	0.957832	0.499019	0.296283	0.746043	0.37786	0.97266	0.530968	0.959691	0.704323	0.746043	0.799476	0.996638	0.296283	0.97266	0.940754	0.358737	0.175827	0.996638	0.97266	0.91883	0.710431	0.175827	0.91883	0.940754	0.940754	0.925429	0.908475	0.616708	0.613447	0.959691	0.616708	0.799476	0.925429	0.940754	0.330102	0.925429	0.612922	0.940754	0.799476	0.940754	0.925429	0.940754	0.940754	0.931476	0.97266	0.691904	0.799476	0.97266	0.908475	0.817905	0.931476	0.706755	0.940754	0.940754	0.959691	0.996638	0.908475	0.996638	0.790007	0.916693	0.940754	0.580358	0.925429	0.941576	0.704323
	NFKB/1	ATAC	observed_mutation_count	22	14	15	16	16	18	26	14	19	18	19	19	25	21	22	25	20	23	17	31	19	17	16	32	24	24	26	24	17	20	20	10	14	16	24	21	30	24	36	31	20	25	23	26	17	14	16	18	24	21	32	18	15	24	28	27	20	19	20	23	17	22	25	20	21	18	19	16	32	16	24	29	25	27	23	23	24	20	22	18	22	19	19	22	21	32	29	26	21	20	27	30	26	18	25	26	19	14	14	11	15	26	23	29	36	36	24	23	30	24	24	27	23	18	26	19	25	18	14	28	25	16	16	31	18	22	31	15	26	25	31	16	28	23	20	24	29	26	20	20	21	9	27	24	27	26	29	25	24	21	25	16	23	27	19	11	31	28	16	24	23	19	29	28	14	22	22	15	20	20	21	21	27	24	25	33	27	18	26	20	16	19	25	26	16	24	27	21	26	15	18	23	21	19	20	27	25	26	20	16	24
			expected_mutation_count	21.5809	21.6531	21.5471	21.4963	21.5334	21.5404	21.5778	21.5472	21.5075	21.5358	21.806	21.7109	21.7785	21.8592	21.7302	21.6521	21.7302	21.6893	21.514	21.6815	21.642	21.5766	21.4902	21.6459	21.7643	21.5639	21.6675	21.673	21.6171	21.5498	21.5358	21.6668	21.6829	21.7575	21.7308	21.742	21.7564	21.689	21.7812	21.7634	21.8354	21.8124	21.8935	21.8622	21.6228	21.7533	21.7652	21.8442	21.9348	21.9625	21.8735	21.8411	21.9098	21.8238	21.9368	21.9679	21.8988	21.9527	21.9052	21.8938	21.8358	21.7338	21.9511	22.0358	21.8692	21.9411	22.0394	21.8253	21.8873	21.9374	22.0848	21.904	21.8266	21.9001	21.9919	21.8831	21.9737	22.0101	22.0222	21.9592	21.9481	21.9699	21.9712	21.9521	21.9866	21.9495	22.0251	22.1326	22.1946	21.9844	21.7482	21.3293	21.492	25.0838	27.7168	22.2023	22.9026	16.8769	13.9585	18.4474	16.4226	17.5844	21.9641	24.2927	28.9469	27.1553	21.8948	21.1918	21.6814	22.031	22.2053	22.1366	22.0049	22.0702	22.1909	22.1604	21.9847	21.8849	21.9098	21.9433	22.0142	22.0444	22.0592	22.0534	21.9301	21.7948	21.9945	21.9823	21.9093	21.9751	22.0434	22.1519	21.9886	21.9253	21.919	21.9553	22.0558	22.0564	21.9576	21.9878	22.1051	21.9841	21.8756	21.9254	22.0456	22.0409	21.8563	21.882	21.924	22.0623	22.0911	21.7594	21.8028	21.9821	21.9934	21.7602	21.7506	21.7703	21.7579	21.6601	21.8215	21.6648	21.7622	21.8906	21.9445	21.899	21.9444	21.6905	21.6107	21.7756	21.9334	21.8091	21.682	21.875	21.7928	21.8077	21.7167	21.5897	21.7179	21.6255	21.5741	21.793	21.7172	21.527	21.6904	21.6569	21.6552	21.7407	21.7606	21.6202	21.69	21.6648	21.6507	21.6514	21.642	21.5285	21.4907	21.4578	21.5176	21.5047	21.5724
			standard_deviation	4.6425	4.65023	4.63887	4.63339	4.63738	4.63815	4.64216	4.63886	4.63461	4.63765	4.66659	4.65642	4.66365	4.67227	4.65849	4.65013	4.65849	4.65412	4.63532	4.65328	4.64906	4.64203	4.63274	4.64949	4.66215	4.64068	4.65179	4.65238	4.6464	4.63918	4.63765	4.65173	4.65343	4.66144	4.65855	4.65976	4.66129	4.6541	4.66395	4.66205	4.66975	4.6673	4.67594	4.67261	4.64701	4.66099	4.66226	4.67068	4.68034	4.68328	4.6738	4.67035	4.67769	4.66853	4.68055	4.68386	4.67652	4.68226	4.6772	4.67599	4.66979	4.6589	4.6821	4.69109	4.67336	4.68102	4.69146	4.66867	4.67529	4.68061	4.69629	4.67706	4.66881	4.67665	4.68643	4.67484	4.6845	4.68836	4.68963	4.68294	4.68177	4.68409	4.68423	4.68218	4.68587	4.6819	4.68995	4.70137	4.70791	4.68562	4.66047	4.61543	4.63297	5.00436	5.25989	4.70869	4.78313	4.10633	3.73481	4.29254	4.05077	4.19164	4.68414	4.92512	5.375	5.20656	4.67611	4.60058	4.6533	4.6906	4.70905	4.70179	4.68781	4.69474	4.70754	4.7043	4.68565	4.67503	4.67768	4.68125	4.68881	4.692	4.69359	4.69295	4.67984	4.66541	4.6867	4.6854	4.67764	4.68464	4.69189	4.70339	4.68605	4.67934	4.67866	4.68252	4.69321	4.69328	4.68279	4.68599	4.69845	4.6856	4.67405	4.67935	4.69212	4.69164	4.67199	4.67472	4.67918	4.69389	4.69695	4.66163	4.66628	4.68538	4.68657	4.66172	4.66071	4.66279	4.66149	4.651	4.66826	4.65152	4.66194	4.67562	4.68137	4.67653	4.68137	4.65425	4.64571	4.66335	4.6802	4.66694	4.65334	4.67397	4.66517	4.66678	4.65706	4.64344	4.6572	4.64729	4.64177	4.66521	4.6571	4.63671	4.65424	4.65064	4.65046	4.65961	4.66174	4.64672	4.65418	4.6515	4.64999	4.65005	4.64905	4.63685	4.6328	4.62925	4.63569	4.6343	4.6416
			q-value	0.989123	0.989461	0.989461	0.989461	0.989461	0.989461	0.872515	0.989461	0.989461	0.989461	0.989461	0.989461	0.872515	0.989461	0.989123	0.872515	0.989461	0.910719	0.989461	0.642644	0.989461	0.989461	0.989461	0.642644	0.872515	0.872515	0.872515	0.872515	0.989461	0.989461	0.989461	0.999637	0.989461	0.989461	0.872515	0.989461	0.686627	0.872515	0.618271	0.642644	0.989461	0.872515	0.910719	0.872515	0.989461	0.989461	0.989461	0.989461	0.872515	0.989461	0.642644	0.989461	0.989461	0.872515	0.872515	0.872515	0.989461	0.989461	0.989461	0.910719	0.989461	0.989123	0.872515	0.989461	0.989461	0.989461	0.989461	0.989461	0.642644	0.989461	0.873333	0.820174	0.872515	0.872515	0.910719	0.910719	0.872515	0.989461	0.989123	0.989461	0.989123	0.989461	0.989461	0.989123	0.989461	0.642644	0.820174	0.872515	0.989461	0.989461	0.872515	0.642644	0.872515	0.989461	0.989461	0.872515	0.989461	0.989461	0.989123	0.989461	0.989461	0.642644	0.910719	0.872515	0.872515	0.710144	0.872515	0.875977	0.686627	0.873255	0.875977	0.872515	0.910719	0.989461	0.872515	0.989461	0.872515	0.989461	0.989461	0.872515	0.872515	0.989461	0.989461	0.642644	0.989461	0.989123	0.642644	0.989461	0.872515	0.872515	0.642644	0.989461	0.872515	0.910719	0.989461	0.872515	0.820174	0.872515	0.989461	0.989461	0.989461	0.999637	0.872515	0.872515	0.872515	0.872515	0.820174	0.872515	0.872515	0.989461	0.872515	0.989461	0.910719	0.872515	0.989461	0.999637	0.642644	0.872515	0.989461	0.872515	0.910719	0.989461	0.820174	0.872515	0.989461	0.989123	0.989123	0.989461	0.989461	0.989461	0.989461	0.989461	0.872515	0.872515	0.872515	0.642644	0.872515	0.989461	0.872515	0.989461	0.989461	0.989461	0.872515	0.872515	0.989461	0.872515	0.872515	0.989461	0.872515	0.989461	0.989461	0.910719	0.989461	0.989461	0.989461	0.872515	0.872515	0.872515	0.989461	0.989461	0.872515
		DNase	observed_mutation_count	98	100	95	91	94	86	99	74	91	72	86	93	94	91	89	92	90	96	100	95	83	94	88	104	97	105	81	114	113	84	105	88	108	92	87	91	83	102	114	94	83	103	96	83	80	85	95	99	97	95	107	95	83	105	108	94	93	102	108	103	91	88	101	88	87	97	88	82	113	87	102	115	108	118	100	90	108	96	106	108	81	94	113	113	83	113	93	97	118	89	91	96	90	106	113	90	123	61	58	60	78	97	105	103	136	117	97	99	99	96	112	96	84	104	90	75	89	91	93	104	100	94	89	89	95	93	95	93	92	108	102	96	94	101	92	85	93	102	79	96	81	96	112	91	99	98	92	117	99	82	103	98	104	95	91	90	119	101	83	109	92	92	90	124	94	83	100	91	104	88	100	89	94	84	89	94	111	98	102	87	98	94	88	95	81	87	95	79	97	96	98	95	92	95	94	97	96	89	89	80	74
			expected_mutation_count	93.8064	94.0153	93.8089	93.7888	93.6016	93.3041	93.5942	93.6835	93.6901	93.5161	93.4708	93.5756	93.8334	94.0281	93.9674	94.0358	94.0933	93.7595	93.8372	93.8279	93.6498	93.6444	93.7516	93.6943	93.7975	94.3288	94.3624	93.9671	93.7511	93.8374	93.9041	93.8399	93.7464	94.0493	94.3884	94.3299	94.2499	94.1131	94.0945	94.3704	94.6507	94.621	94.6098	94.1325	93.97	94.3982	94.4122	94.5188	94.71	95.0404	94.7006	94.1419	94.2343	94.2531	94.2219	94.7429	94.7725	94.7073	94.2232	94.0331	94.2356	94.3954	94.5978	94.5266	94.5894	94.8219	94.8252	94.6664	94.3471	94.2756	94.5882	94.5747	94.5531	94.5593	94.7245	94.5218	94.7835	94.6419	94.4789	94.4758	94.3517	94.5164	94.783	94.9518	95.2505	94.9443	95.1075	95.1274	94.996	94.6406	94.0539	93.1989	94.1029	106.533	112.257	94.9329	96.0349	68.7603	60.5444	73.0977	79.3339	79.315	91.773	100.852	122.134	115.248	97.5219	94.21	94.2281	94.7475	95.0899	95.4878	95.7471	95.8302	96.0325	95.6115	95.1255	94.8539	94.7711	95.0026	95.2284	95.1549	95.1259	95.2532	94.6137	94.1944	94.6214	94.9007	94.7969	94.6161	94.7987	95.0486	94.9839	95.0019	94.9639	95.1117	95.0509	94.9237	94.5978	94.7695	95.1807	95.0317	95.1403	95.346	95.0273	94.8226	94.8706	94.7905	95.2642	95.3487	94.7318	94.5092	94.9564	94.9455	94.62	94.3123	94.4014	94.5431	94.531	94.4428	94.7097	94.5678	94.0602	94.0466	94.5363	94.4553	94.4819	94.3621	94.1753	94.5219	94.8699	94.5897	94.5424	94.6602	94.1238	94.2304	94.3332	94.0734	93.7641	94.0349	94.1469	94.368	94.4823	94.2188	94.157	94.287	94.3523	93.9405	93.9666	94.1166	93.8533	93.7381	93.571	93.7885	93.6757	93.8035	94.0452	93.7388	93.6555	94.0324	94.1712
			standard_deviation	9.67952	9.69026	9.67964	9.67862	9.66898	9.65362	9.66858	9.67318	9.67351	9.66457	9.66225	9.66762	9.68091	9.69094	9.68781	9.6913	9.69427	9.6771	9.6811	9.68062	9.67147	9.67118	9.67669	9.67376	9.67907	9.70637	9.70811	9.68779	9.67667	9.68113	9.68456	9.68125	9.67643	9.69202	9.70942	9.70644	9.70234	9.69532	9.69437	9.70853	9.7229	9.7214	9.7208	9.69631	9.68797	9.70996	9.71069	9.71614	9.72595	9.74286	9.72546	9.6968	9.70155	9.70251	9.70091	9.72762	9.72915	9.72582	9.70096	9.6912	9.70161	9.70983	9.72021	9.71654	9.71979	9.73169	9.73184	9.7237	9.70736	9.70368	9.71972	9.71902	9.71791	9.71824	9.7267	9.71631	9.72974	9.72248	9.71412	9.71397	9.70759	9.71605	9.72972	9.73835	9.75362	9.73795	9.74632	9.74734	9.74064	9.72246	9.69238	9.6483	9.69483	10.3136	10.5867	9.73789	9.79574	8.28944	7.77859	8.54553	8.90298	8.90277	9.57603	10.0365	11.0419	10.7264	9.86897	9.70042	9.70133	9.72796	9.74543	9.76575	9.77897	9.7832	9.79349	9.77204	9.74723	9.73334	9.72909	9.74096	9.75251	9.74875	9.74727	9.75374	9.72102	9.69949	9.72142	9.73573	9.73042	9.72115	9.7305	9.74328	9.73996	9.74091	9.73895	9.74652	9.74343	9.73689	9.72021	9.72901	9.75005	9.74243	9.74799	9.75849	9.7422	9.73173	9.73418	9.73006	9.75428	9.75862	9.72709	9.71565	9.73858	9.73802	9.72134	9.70555	9.71014	9.71739	9.71677	9.71224	9.72592	9.71866	9.6926	9.6919	9.71703	9.71288	9.71426	9.70809	9.69851	9.71629	9.73413	9.71977	9.71732	9.72336	9.69585	9.70133	9.70662	9.69328	9.67736	9.69126	9.69703	9.7084	9.71425	9.70072	9.69756	9.70425	9.70756	9.68642	9.68776	9.69546	9.68192	9.67602	9.66738	9.67859	9.67277	9.67935	9.69179	9.67603	9.67174	9.69112	9.69825
			q-value	0.930057	0.930057	0.930057	0.930057	0.930057	0.930057	0.930057	0.990781	0.930057	0.990781	0.930057	0.930057	0.930057	0.930057	0.930057	0.930057	0.930057	0.930057	0.930057	0.930057	0.97049	0.930057	0.930057	0.919298	0.930057	0.899914	0.97049	0.519955	0.519955	0.97049	0.892901	0.930057	0.727165	0.930057	0.930057	0.930057	0.97049	0.930057	0.519955	0.930057	0.97049	0.930057	0.930057	0.97049	0.97049	0.97049	0.930057	0.930057	0.930057	0.930057	0.793015	0.930057	0.97049	0.899914	0.727165	0.930057	0.930057	0.930057	0.727165	0.930057	0.930057	0.930057	0.930057	0.930057	0.930057	0.930057	0.930057	0.97049	0.519955	0.930057	0.930057	0.519955	0.727165	0.502005	0.930057	0.930057	0.727165	0.930057	0.866499	0.727165	0.97049	0.930057	0.519955	0.519955	0.97049	0.519955	0.930057	0.930057	0.502005	0.930057	0.930057	0.930057	0.930057	0.930057	0.930057	0.930057	0.458359	0.97049	0.930057	0.971738	0.930057	0.519955	0.727165	0.930057	0.793015	0.930057	0.930057	0.930057	0.930057	0.930057	0.568842	0.930057	0.97049	0.930057	0.930057	0.990781	0.930057	0.930057	0.930057	0.930057	0.930057	0.930057	0.930057	0.930057	0.930057	0.930057	0.930057	0.930057	0.930057	0.727165	0.930057	0.930057	0.930057	0.930057	0.930057	0.97049	0.930057	0.930057	0.973533	0.930057	0.97049	0.930057	0.568842	0.930057	0.930057	0.930057	0.930057	0.505527	0.930057	0.97049	0.930057	0.930057	0.930057	0.930057	0.930057	0.930057	0.502005	0.930057	0.97049	0.727165	0.930057	0.930057	0.930057	0.350665	0.930057	0.97049	0.930057	0.930057	0.930057	0.930057	0.930057	0.930057	0.930057	0.97049	0.930057	0.930057	0.568842	0.930057	0.930057	0.930057	0.930057	0.930057	0.930057	0.930057	0.97049	0.930057	0.930057	0.971738	0.930057	0.930057	0.930057	0.930057	0.930057	0.930057	0.930057	0.930057	0.930057	0.930057	0.930057	0.97049	0.990781
		intersection	observed_mutation_count	18	10	14	15	13	10	21	10	17	15	12	17	18	20	16	19	15	17	15	23	12	15	11	25	18	15	18	18	16	15	17	8	13	9	13	15	22	20	26	25	11	21	20	20	15	12	14	14	18	17	28	11	10	18	22	20	14	15	13	16	13	16	18	15	16	16	13	12	22	12	20	23	22	21	20	18	17	13	20	13	18	12	17	16	15	23	20	17	18	14	21	25	19	14	16	19	14	11	10	6	11	19	19	21	26	27	19	19	24	18	20	19	14	14	18	14	18	13	11	23	18	12	9	26	14	16	21	9	16	20	25	13	22	19	16	13	20	24	15	13	14	4	25	19	21	24	25	24	20	16	21	14	16	22	17	9	26	23	8	19	16	13	25	25	8	15	18	12	17	17	17	19	19	18	19	24	23	15	21	13	11	15	17	19	12	17	19	16	18	11	15	18	20	13	15	21	21	23	15	13	16
			expected_mutation_count	16.5735	16.6384	16.4915	16.5213	16.5462	16.6328	16.6538	16.6623	16.5855	16.6333	16.8862	16.7266	16.738	16.8465	16.7136	16.663	16.766	16.7096	16.5925	16.7184	16.6951	16.6179	16.5308	16.7457	16.7987	16.6587	16.7087	16.7193	16.6356	16.6397	16.622	16.684	16.725	16.79	16.7358	16.7532	16.6938	16.7386	16.7853	16.7413	16.8358	16.8409	16.9284	16.8458	16.6353	16.779	16.7453	16.825	16.8899	16.8909	16.7581	16.7088	16.8114	16.8482	16.8722	16.9638	16.887	16.9897	16.9354	16.868	16.7925	16.8038	16.9501	16.9635	16.8545	16.9022	17.0393	16.8409	16.8907	16.901	16.9581	16.931	16.8619	16.838	16.9341	16.9005	16.9328	16.9653	17.0268	16.9691	16.9128	16.9428	16.9899	16.9579	16.93	16.8716	16.9092	17.0553	17.0994	16.9708	16.8122	16.3189	16.4388	19.4764	21.7596	17.0923	17.5847	12.9597	10.4918	14.4861	12.1566	13.3248	17.0013	18.973	22.4984	20.9311	16.7061	16.1977	16.6687	17.0591	17.112	17.0067	16.9635	17.0236	17.1435	17.1526	16.9815	16.8903	16.9409	16.909	16.904	16.9875	16.9809	16.9728	16.8753	16.7632	16.9559	16.9893	16.8996	16.8609	16.916	17.0362	16.9711	16.8331	16.8597	16.8749	16.9268	17.0347	16.9341	16.9269	17.0366	16.9949	16.9658	16.9263	16.9749	16.9742	16.8294	16.8192	16.8037	16.9183	16.9764	16.7778	16.8571	16.9467	16.8873	16.768	16.7611	16.8018	16.763	16.6998	16.8087	16.6705	16.8074	16.8789	16.878	16.8772	16.945	16.7282	16.6038	16.77	16.8639	16.7799	16.7331	16.8677	16.7558	16.8589	16.7589	16.6295	16.7643	16.6906	16.6423	16.7953	16.7936	16.5795	16.7615	16.743	16.7332	16.7792	16.7327	16.7172	16.718	16.6536	16.6928	16.6589	16.6767	16.6691	16.6011	16.5586	16.6024	16.5991	16.6257
			standard_deviation	4.06819	4.07613	4.05816	4.06179	4.06485	4.07547	4.07801	4.07906	4.06968	4.07553	4.10632	4.08691	4.08829	4.10148	4.08531	4.07915	4.09171	4.08484	4.07054	4.0859	4.08307	4.07362	4.06296	4.08925	4.09569	4.07863	4.08475	4.08603	4.0758	4.07632	4.07414	4.08172	4.0867	4.09464	4.08803	4.09016	4.08291	4.08838	4.09405	4.08869	4.10021	4.10083	4.11145	4.10144	4.07577	4.0933	4.08921	4.0989	4.10678	4.1069	4.09074	4.08474	4.09725	4.10173	4.10464	4.11572	4.10643	4.11888	4.11229	4.10413	4.09494	4.09634	4.11409	4.1157	4.10248	4.10827	4.12486	4.10083	4.10688	4.10811	4.11505	4.11175	4.10338	4.10048	4.11215	4.10806	4.11199	4.11592	4.12335	4.11637	4.10956	4.1132	4.1189	4.115	4.11165	4.10455	4.10913	4.12682	4.13209	4.11659	4.09738	4.03691	4.05167	4.40941	4.66018	4.13124	4.19101	3.59819	3.23791	3.8036	3.48509	3.64868	4.12089	4.35229	4.73834	4.57084	4.08444	4.02194	4.07987	4.12728	4.13363	4.12093	4.11571	4.12297	4.13743	4.13852	4.11787	4.10683	4.11297	4.10909	4.10849	4.11861	4.11781	4.11682	4.10499	4.09136	4.11478	4.11882	4.10796	4.10325	4.10993	4.12448	4.1166	4.09988	4.10311	4.10495	4.11125	4.12431	4.11216	4.11127	4.12454	4.1195	4.11598	4.1112	4.11707	4.11699	4.09944	4.09819	4.09628	4.11021	4.11726	4.09316	4.10279	4.11368	4.10645	4.09196	4.09113	4.09607	4.09137	4.08364	4.09692	4.08008	4.09676	4.10544	4.10532	4.10523	4.11346	4.08711	4.07193	4.0922	4.10361	4.09341	4.08772	4.10409	4.09046	4.103	4.09084	4.07506	4.09152	4.08253	4.07661	4.09527	4.09507	4.06893	4.09116	4.08889	4.08771	4.09332	4.08764	4.08576	4.08584	4.07799	4.08278	4.07863	4.08082	4.07988	4.07159	4.06638	4.07173	4.07132	4.07461
			q-value	0.98057	1	1	1	1	1	0.924123	1	1	1	1	1	0.98057	0.949999	1	0.972713	1	1	1	0.749448	1	1	1	0.681836	0.98057	1	0.98057	0.98057	1	1	1	1	1	1	1	1	0.863794	0.949999	0.681836	0.681836	1	0.924123	0.949999	0.949999	1	1	1	1	0.98057	1	0.681836	1	1	0.98057	0.863794	0.949999	1	1	1	1	1	1	0.98057	1	1	1	1	1	0.863794	1	0.949999	0.749448	0.863794	0.924123	0.949999	0.98057	1	1	0.949999	1	0.98057	1	1	1	1	0.749448	0.949999	1	0.982757	1	0.924123	0.681836	0.972713	1	1	0.972713	1	1	1	1	1	0.749448	0.972713	0.972713	0.949999	0.863794	0.972713	0.949999	0.749448	0.982757	0.949999	0.972713	1	1	0.982757	1	0.98057	1	1	0.749448	0.98057	1	1	0.681836	1	1	0.924123	1	1	0.949999	0.681836	1	0.863794	0.972713	1	1	0.949999	0.749448	1	1	1	1	0.681836	0.972713	0.924123	0.749448	0.681836	0.749448	0.949999	1	0.924123	1	1	0.863794	1	1	0.681836	0.749448	1	0.972713	1	1	0.681836	0.681836	1	1	0.98057	1	1	1	1	0.972713	0.972713	0.98057	0.972713	0.749448	0.749448	1	0.924123	1	1	1	1	0.972713	1	1	0.972713	1	0.98057	1	1	0.98057	0.949999	1	1	0.924123	0.924123	0.749448	1	1	1
		union	observed_mutation_count	102	104	96	92	97	94	104	78	93	75	93	95	101	92	95	98	95	102	102	103	90	96	93	111	103	114	89	120	114	89	108	90	109	99	98	97	91	106	124	100	92	107	99	89	82	87	97	103	103	99	111	102	88	111	114	101	99	106	115	110	95	94	108	93	92	99	94	86	123	91	106	121	111	124	103	95	115	103	108	113	85	101	115	119	89	122	102	106	121	95	97	101	97	110	122	97	128	64	62	65	82	104	109	111	146	126	102	103	105	102	116	104	93	108	98	80	96	96	96	109	107	98	96	94	99	99	105	99	102	113	108	99	100	105	96	96	102	104	84	103	88	101	114	96	105	100	96	118	103	87	107	100	111	100	93	92	124	106	91	114	99	98	94	127	100	90	104	94	107	91	104	91	102	90	95	103	115	101	107	94	103	98	96	102	85	94	103	84	105	100	101	100	93	101	99	103	100	92	94	83	82
			expected_mutation_count	98.8302	99.1206	98.8778	98.8103	98.5998	98.2365	98.5039	98.5873	98.6204	98.462	98.4464	98.6047	98.8742	99.0734	99.0001	99.034	99.0547	98.7248	98.7647	98.7706	98.5912	98.6302	98.6562	98.6062	98.7692	99.2392	99.293	98.9201	98.6782	98.73	98.8429	98.8149	98.7196	99.0295	99.3504	99.2941	99.316	99.0854	99.0837	99.3491	99.6256	99.5458	99.5624	99.1798	98.9682	99.3411	99.4209	99.5436	99.7644	100.118	99.7901	99.2864	99.3521	99.272	99.2577	99.7343	99.7728	99.6786	99.1817	99.0695	99.2464	99.3259	99.5689	99.605	99.6277	99.868	99.8625	99.6109	99.3136	99.3296	99.7272	99.5343	99.4876	99.5957	99.8007	99.5253	99.7792	99.6471	99.501	99.4585	99.3143	99.5249	99.7773	99.9091	100.27	100.032	100.235	100.241	100.084	99.6465	99.0644	98.2355	99.1206	112.045	118.2	99.9489	101.4	72.7972	64.0817	77.1009	83.5575	83.5763	96.7558	106.069	128.443	121.367	102.697	99.1886	99.2243	99.7515	100.16	100.608	100.75	100.792	101.026	100.596	100.113	99.8221	99.7286	100.013	100.295	100.201	100.173	100.341	99.6667	99.2192	99.6274	99.8724	99.7845	99.6656	99.9284	100.141	99.9808	100.043	100.026	100.186	100.146	99.9537	99.5847	99.8223	100.217	99.9539	100.015	100.3	100.085	99.8699	99.9174	99.8775	100.424	100.539	99.857	99.4526	99.8532	99.99	99.7463	99.3363	99.3892	99.4815	99.5021	99.4216	99.7155	99.5586	99.0236	99.0562	99.5999	99.4659	99.5114	99.3645	99.195	99.5594	99.8882	99.5568	99.4649	99.7174	99.1779	99.1993	99.2816	99.0102	98.727	98.9903	99.0708	99.3632	99.4315	99.1668	99.1033	99.2082	99.2605	98.8853	98.9578	99.0395	98.851	98.7963	98.5828	98.7987	98.6152	98.66	98.9357	98.6865	98.5792	98.9282	99.0849
			standard_deviation	9.93537	9.94992	9.93775	9.93438	9.92381	9.90555	9.91899	9.92317	9.92483	9.91688	9.91612	9.92404	9.93758	9.94758	9.9439	9.94557	9.94661	9.93008	9.93208	9.93238	9.92339	9.92534	9.92663	9.92415	9.93232	9.95586	9.95856	9.93988	9.92776	9.93036	9.93602	9.93461	9.92982	9.94537	9.96142	9.95862	9.95972	9.9482	9.94811	9.96139	9.97521	9.97123	9.97205	9.95291	9.94232	9.96099	9.96499	9.97111	9.98215	9.9998	9.98342	9.95826	9.96154	9.95753	9.95681	9.98063	9.98257	9.97786	9.953	9.94739	9.95625	9.96024	9.97239	9.97418	9.97534	9.98733	9.98703	9.97447	9.95964	9.96042	9.9803	9.97066	9.96832	9.97374	9.98397	9.97021	9.98291	9.97631	9.969	9.96688	9.95967	9.97021	9.98281	9.98938	10.0074	9.99552	10.0056	10.0059	9.99814	9.97632	9.94724	9.90561	9.94999	10.5772	10.8634	9.99184	10.0656	8.5293	8.00261	8.77645	9.13694	9.13881	9.83256	10.2929	11.3235	11.0075	10.1275	9.95348	9.95524	9.98159	10.0019	10.0242	10.0313	10.0333	10.0449	10.0236	9.99954	9.98505	9.98036	9.99459	10.0087	10.0039	10.0025	10.0109	9.97727	9.95488	9.97531	9.98755	9.98317	9.97722	9.99033	10.0009	9.99294	9.99605	9.99521	10.0032	10.0012	9.99158	9.97318	9.98505	10.0047	9.99161	9.99466	10.0089	9.99812	9.98743	9.98978	9.98777	10.015	10.0208	9.98678	9.96656	9.98658	9.99341	9.98124	9.96075	9.96341	9.96801	9.96904	9.96501	9.97969	9.97186	9.94509	9.94672	9.97391	9.96722	9.96951	9.96214	9.95366	9.97188	9.98831	9.97176	9.96714	9.97976	9.9528	9.95388	9.95801	9.94443	9.93021	9.94339	9.94744	9.96208	9.96549	9.95224	9.94907	9.95433	9.95691	9.93813	9.94177	9.94585	9.9364	9.93369	9.92294	9.93378	9.92457	9.92682	9.94065	9.92815	9.92276	9.94026	9.94811
			q-value	0.915833	0.915833	0.915833	0.928405	0.915833	0.915833	0.915833	0.99059	0.915833	0.993904	0.915833	0.915833	0.915833	0.930597	0.915833	0.915833	0.915833	0.915833	0.915833	0.915833	0.930597	0.915833	0.915833	0.844048	0.915833	0.710633	0.942679	0.423933	0.710633	0.942546	0.915833	0.931876	0.915833	0.915833	0.915833	0.915833	0.930597	0.915833	0.399268	0.915833	0.930597	0.915833	0.915833	0.942679	0.979014	0.965688	0.915833	0.915833	0.915833	0.915833	0.898941	0.915833	0.955595	0.898941	0.710633	0.915833	0.915833	0.915833	0.710633	0.898941	0.915833	0.915833	0.915833	0.928405	0.930597	0.915833	0.917268	0.972932	0.399268	0.930597	0.915833	0.423933	0.898941	0.399268	0.915833	0.915833	0.710633	0.915833	0.915833	0.781381	0.972932	0.915833	0.710633	0.574041	0.955595	0.423933	0.915833	0.915833	0.423933	0.915833	0.915833	0.915833	0.915833	0.915833	0.915833	0.915833	0.399268	0.942679	0.915833	0.972932	0.915833	0.423933	0.844048	0.915833	0.710633	0.915833	0.915833	0.915833	0.915833	0.915833	0.710633	0.915833	0.930597	0.915833	0.915833	0.99059	0.915833	0.915833	0.915833	0.915833	0.915833	0.915833	0.915833	0.928405	0.915833	0.915833	0.915833	0.915833	0.915833	0.781381	0.915833	0.915833	0.915833	0.915833	0.915833	0.915833	0.915833	0.915833	0.978071	0.915833	0.965688	0.915833	0.760733	0.915833	0.915833	0.915833	0.915833	0.646307	0.915833	0.972932	0.915833	0.915833	0.898941	0.915833	0.928405	0.930597	0.399268	0.915833	0.930597	0.710633	0.915833	0.915833	0.915833	0.399268	0.915833	0.942546	0.915833	0.915833	0.915833	0.930597	0.915833	0.930597	0.915833	0.942546	0.915833	0.915833	0.710633	0.915833	0.915833	0.915833	0.915833	0.915833	0.915833	0.915833	0.972932	0.915833	0.915833	0.975993	0.915833	0.915833	0.915833	0.915833	0.915833	0.915833	0.915833	0.915833	0.915833	0.928405	0.915833	0.978071	0.979014
	NFKB/2	ATAC	observed_mutation_count	5	5	5	7	5	9	10	8	3	7	7	3	9	4	9	6	8	7	6	5	8	6	3	8	8	7	11	7	8	5	5	9	3	5	2	4	5	7	4	9	8	5	7	3	6	4	6	3	6	7	8	4	4	10	6	7	7	2	7	5	9	3	9	7	6	3	4	8	6	6	8	9	4	13	11	3	3	4	5	9	2	7	9	9	5	7	4	7	5	3	6	6	7	11	7	6	8	6	8	2	4	5	7	4	7	7	3	4	4	4	5	6	7	4	4	7	8	2	3	4	8	3	5	2	4	10	5	11	7	7	6	5	7	6	10	6	9	9	5	9	6	2	5	3	4	15	4	10	6	7	6	9	6	3	5	4	5	8	5	3	6	4	6	9	5	7	3	3	2	1	5	3	6	10	8	6	8	3	5	6	6	5	10	8	6	9	2	3	6	7	4	6	7	6	5	6	6	7	4	6	3
			expected_mutation_count	5.93718	5.83043	5.82037	5.83737	5.88206	5.89652	5.94719	5.90518	5.96471	5.95354	5.9322	5.98941	5.91768	5.98052	5.95543	5.92025	5.86059	5.91652	5.96485	5.92455	5.93498	5.88674	5.91152	5.9592	5.97033	5.95542	5.92547	5.89553	5.95757	5.98185	5.91757	5.96619	5.99017	6.04688	6.07096	5.96353	5.90048	5.88205	5.91507	5.94936	5.99858	6.01118	6.02581	6.00915	6.05334	6.02095	5.89754	5.97484	5.99752	6.10465	6.10995	6.04883	5.99852	5.98092	5.98529	6.03954	5.9925	5.98174	5.99019	6.0638	6.13402	6.05215	5.97494	6.01273	5.96542	6.00223	6.09114	6.16335	5.97539	5.97542	6.13696	6.06125	5.96049	6.0867	6.0046	6.01505	6.03636	6.06714	6.05898	6.10092	6.10191	5.93367	6.03232	6.09418	6.03683	6.07165	6.07107	6.09656	6.14787	6.14424	5.9803	5.96019	5.79312	6.33426	7.70064	7.08448	5.40275	5.87729	5.64182	4.38186	4.90001	4.13967	5.24016	6.47162	6.29562	8.85434	8.20834	5.66457	5.84163	5.95363	6.09382	6.11743	6.04986	6.11418	6.13467	6.03425	5.979	6.05989	6.01782	5.99375	6.0518	6.0197	6.02139	6.05213	5.98813	5.96634	5.98913	6.03527	6.00686	6.13959	6.05079	6.10608	6.07127	6.04962	6.02312	5.96898	6.06758	6.08167	6.06789	6.06153	6.10021	6.12867	6.05973	6.09303	6.0959	6.02596	6.05919	6.08817	6.08597	6.05481	6.07442	6.08122	6.02393	5.96207	6.00219	6.11685	6.11644	5.98783	6.0052	5.94878	5.903	5.9833	6.01524	6.0304	6.00855	6.03784	5.99685	6.01283	5.96705	5.90639	6.00392	5.95519	5.96112	5.93198	5.9075	5.89836	5.92775	5.9965	5.96212	6.02912	5.99773	5.92181	6.02347	6.03768	5.95771	5.95441	5.93768	5.98015	6.04829	5.92074	5.90164	5.98632	5.91512	5.95396	5.88656	5.93577	6.0011	5.88867	5.94404	5.94041	5.87432
			standard_deviation	2.43496	2.41302	2.41093	2.41445	2.42364	2.42662	2.43701	2.42839	2.44059	2.4383	2.43394	2.44561	2.43097	2.44381	2.43868	2.43149	2.41923	2.43073	2.44061	2.43238	2.43451	2.4246	2.42971	2.43947	2.44175	2.43868	2.43257	2.42643	2.43914	2.44407	2.43093	2.44089	2.44578	2.4573	2.4622	2.44033	2.42744	2.42366	2.43042	2.43745	2.4475	2.45007	2.45303	2.44965	2.45863	2.45204	2.42685	2.44265	2.44728	2.46901	2.47008	2.45769	2.44749	2.44392	2.44479	2.45582	2.44626	2.44408	2.44581	2.46076	2.47493	2.4584	2.44269	2.45037	2.44075	2.44826	2.46627	2.4808	2.44276	2.44277	2.4755	2.46022	2.43973	2.46538	2.44871	2.45085	2.45519	2.46142	2.45976	2.46825	2.46844	2.43424	2.45436	2.46689	2.45527	2.46235	2.46223	2.46738	2.47771	2.47698	2.44377	2.43969	2.40532	2.51495	2.77234	2.65922	2.32332	2.42295	2.37397	2.09238	2.21238	2.03384	2.28802	2.54241	2.50731	2.97224	2.86227	2.37855	2.41535	2.43832	2.46681	2.47157	2.45792	2.47093	2.47505	2.45476	2.4435	2.45996	2.45142	2.44652	2.45831	2.45178	2.45214	2.45839	2.44537	2.44093	2.44557	2.45497	2.44917	2.47603	2.45811	2.46931	2.46224	2.45786	2.45249	2.44146	2.4615	2.46435	2.46157	2.46029	2.4681	2.47385	2.45992	2.46666	2.46723	2.45306	2.45981	2.46568	2.46522	2.45892	2.46289	2.46427	2.45265	2.44007	2.44824	2.47146	2.47138	2.44531	2.44885	2.43735	2.42795	2.44438	2.45087	2.45396	2.44952	2.45547	2.44715	2.45039	2.44107	2.42866	2.44858	2.43864	2.43986	2.43389	2.42889	2.42701	2.43303	2.44705	2.44004	2.4537	2.44732	2.43182	2.45255	2.45543	2.43915	2.43849	2.43506	2.44373	2.4576	2.43159	2.42766	2.445	2.43044	2.4384	2.42459	2.43466	2.448	2.42501	2.43635	2.43562	2.42206
			q-value	0.989123	0.989123	0.989123	0.989123	0.989123	0.989123	0.989123	0.989123	0.989123	0.989123	0.989123	0.989123	0.989123	0.989123	0.989123	0.989123	0.989123	0.989123	0.989123	0.989123	0.989123	0.989123	0.989123	0.989123	0.989123	0.989123	0.989123	0.989123	0.989123	0.989123	0.989123	0.989123	0.989123	0.989123	0.990815	0.989123	0.989123	0.989123	0.989123	0.989123	0.989123	0.989123	0.989123	0.989123	0.989123	0.989123	0.989123	0.989123	0.989123	0.989123	0.989123	0.989123	0.989123	0.989123	0.989123	0.989123	0.989123	0.990815	0.989123	0.989123	0.989123	0.989123	0.989123	0.989123	0.989123	0.989123	0.989123	0.989123	0.989123	0.989123	0.989123	0.989123	0.989123	0.989123	0.989123	0.989123	0.989123	0.989123	0.989123	0.989123	0.990815	0.989123	0.989123	0.989123	0.989123	0.989123	0.989123	0.989123	0.989123	0.989123	0.989123	0.989123	0.989123	0.989123	0.989123	0.989123	0.989123	0.989123	0.989123	0.989123	0.989123	0.989123	0.989123	0.989123	0.989123	0.989123	0.991287	0.989123	0.989123	0.989123	0.989123	0.989123	0.989123	0.989123	0.989123	0.989123	0.989123	0.990815	0.989123	0.989123	0.989123	0.989123	0.989123	0.990815	0.989123	0.989123	0.989123	0.989123	0.989123	0.989123	0.989123	0.989123	0.989123	0.989123	0.989123	0.989123	0.989123	0.989123	0.989123	0.989123	0.989123	0.990815	0.989123	0.989123	0.989123	0.208142	0.989123	0.989123	0.989123	0.989123	0.989123	0.989123	0.989123	0.989123	0.989123	0.989123	0.989123	0.989123	0.989123	0.989123	0.989123	0.989123	0.989123	0.989123	0.989123	0.989123	0.989123	0.989123	0.990815	0.996056	0.989123	0.989123	0.989123	0.989123	0.989123	0.989123	0.989123	0.989123	0.989123	0.989123	0.989123	0.989123	0.989123	0.989123	0.989123	0.989123	0.990815	0.989123	0.989123	0.989123	0.989123	0.989123	0.989123	0.989123	0.989123	0.989123	0.989123	0.989123	0.989123	0.989123	0.989123
		DNase	observed_mutation_count	19	20	30	31	44	28	24	32	21	21	23	24	27	25	32	25	28	29	22	29	23	26	26	33	22	24	28	21	21	30	20	29	27	24	21	22	20	25	22	33	27	22	23	34	27	23	22	27	23	29	32	29	27	31	20	25	23	26	34	23	35	20	30	26	26	22	19	28	23	25	31	29	28	36	33	25	30	33	31	34	28	35	36	27	26	23	27	20	21	25	27	34	26	37	35	38	24	31	32	12	22	28	31	28	28	35	20	27	33	22	19	30	23	29	29	25	25	28	19	20	22	30	31	26	25	31	23	33	28	29	30	21	25	27	34	29	22	28	24	28	27	24	26	28	25	33	24	26	44	28	28	27	29	30	28	27	25	34	29	27	26	26	26	24	24	37	14	25	24	27	25	23	33	28	30	27	24	19	21	33	22	32	25	26	28	30	15	23	27	21	21	21	25	30	25	29	24	29	24	24	26
			expected_mutation_count	26.1392	25.9139	25.7409	25.8351	25.8721	25.7891	25.8532	26.017	26.1632	26.0981	25.8442	25.8165	25.9668	26.0463	26.0436	26.0202	26.032	26.0948	25.8672	25.8752	25.9711	25.9314	26.0393	26.1165	25.9337	25.8873	25.9812	26.0017	25.9518	26.0434	25.98	26.0716	26.0287	26.038	26.1117	25.9482	25.966	26.0005	26.0967	26.1254	26.2077	26.5095	26.4542	26.251	26.0268	26.1356	26.1671	26.1465	26.3171	26.4881	26.6219	26.3652	26.0895	26.0828	26.1588	26.1845	26.2717	26.2016	26.2638	26.3233	26.537	26.4313	26.3235	26.2294	26.0085	26.1244	26.397	26.3921	26.0376	26.1688	26.458	26.1901	26.0541	26.1589	25.9944	26.0756	26.2354	26.2259	26.3159	26.2834	26.4677	26.2201	26.1749	26.3278	26.512	26.6686	26.4716	26.5737	26.7075	26.5834	26.2805	25.9798	26.0301	27.7739	32.4039	30.0295	23.5653	24.7873	24.1062	19.1405	19.5303	19.3186	23.0727	26.0952	27.408	38.392	35.5615	25.3525	26.1102	25.9109	26.1024	26.5411	26.6027	26.5337	26.4861	26.4746	26.3265	26.4125	26.4515	26.2243	26.4219	26.475	26.2578	26.3063	26.348	26.4246	26.3142	26.3998	26.2474	26.3674	26.1919	26.2402	26.4111	26.3187	26.2059	26.3416	26.462	26.7182	26.5264	26.1783	26.4631	26.6087	26.465	26.5047	26.4141	26.2169	26.2711	26.2563	26.3866	26.6342	26.6116	26.4508	26.3464	26.2104	26.0994	26.3257	26.5039	26.3422	26.2237	26.0274	26.0068	26.1799	26.1525	26.0085	26.0656	26.299	26.1677	26.1049	26.0944	26.097	26.1352	26.0484	26.1815	26.1762	25.9634	25.8732	26.0711	26.1937	26.0213	26.0816	26.1103	26.109	26.1633	26.2117	26.193	26.1799	26.2217	26.1399	25.9785	25.9265	25.9694	26.1519	26.1348	26.0591	26.0277	26.0187	26.0802	26.1436	26.1345	26.0896	26.1014
			standard_deviation	5.10929	5.08728	5.0703	5.07954	5.08319	5.07505	5.08131	5.09736	5.11163	5.10529	5.08046	5.07774	5.09245	5.10024	5.09997	5.09769	5.09883	5.10497	5.08269	5.08349	5.09287	5.089	5.09955	5.10708	5.08923	5.08468	5.09387	5.09588	5.09098	5.09992	5.09373	5.10271	5.09852	5.09941	5.10662	5.09064	5.09237	5.09576	5.10516	5.10797	5.11598	5.1453	5.13996	5.1202	5.09834	5.10896	5.11205	5.11002	5.12662	5.14324	5.15618	5.13129	5.10447	5.10384	5.11122	5.11373	5.12222	5.11543	5.12147	5.12727	5.14796	5.13774	5.12726	5.1181	5.09656	5.10787	5.13442	5.1339	5.09941	5.1122	5.14033	5.11428	5.10104	5.11123	5.09517	5.10311	5.1187	5.11778	5.12653	5.12336	5.14128	5.1172	5.1128	5.12771	5.14553	5.16072	5.14167	5.15154	5.16448	5.15249	5.12314	5.09383	5.09873	5.26638	5.68721	5.47576	4.85244	4.97641	4.90774	4.37334	4.41742	4.39368	4.80147	5.10602	5.23204	6.18981	5.95761	5.03207	5.10656	5.08706	5.10577	5.14839	5.15434	5.14767	5.14305	5.14193	5.12756	5.13594	5.1397	5.11761	5.13682	5.14195	5.12086	5.12561	5.12964	5.13707	5.12637	5.13465	5.11985	5.13155	5.11446	5.11918	5.13577	5.12679	5.11583	5.12901	5.1407	5.16547	5.14694	5.11314	5.1408	5.1549	5.141	5.14483	5.13608	5.11688	5.12216	5.12072	5.13338	5.15735	5.15519	5.13962	5.12948	5.11627	5.10545	5.12747	5.14477	5.1291	5.11755	5.09841	5.09638	5.11327	5.1106	5.09654	5.10211	5.12484	5.11209	5.10597	5.10495	5.10519	5.10891	5.10044	5.11343	5.11289	5.09213	5.0833	5.10266	5.11461	5.09779	5.10367	5.10647	5.10635	5.11167	5.11636	5.11452	5.11326	5.11735	5.10938	5.09361	5.08852	5.09271	5.11053	5.10886	5.10148	5.09841	5.09753	5.10353	5.10972	5.10884	5.10447	5.10561
			q-value	0.963671	0.962175	0.948002	0.948002	0.0938542	0.948002	0.948002	0.948002	0.951122	0.951122	0.951122	0.948002	0.948002	0.948002	0.948002	0.948002	0.948002	0.948002	0.951122	0.948002	0.951122	0.948002	0.948002	0.875172	0.951122	0.948002	0.948002	0.951122	0.951122	0.948002	0.962175	0.948002	0.948002	0.948002	0.951122	0.951122	0.962175	0.948002	0.951122	0.875172	0.948002	0.951122	0.951122	0.875172	0.948002	0.951122	0.951122	0.948002	0.951122	0.948002	0.948002	0.948002	0.948002	0.948002	0.962175	0.948002	0.951122	0.948002	0.875172	0.951122	0.875172	0.962668	0.948002	0.948002	0.948002	0.951122	0.963671	0.948002	0.951122	0.948002	0.948002	0.948002	0.948002	0.875172	0.875172	0.948002	0.948002	0.875172	0.948002	0.875172	0.948002	0.875172	0.875172	0.948002	0.948002	0.951122	0.948002	0.962668	0.962175	0.948002	0.948002	0.875172	0.948002	0.875172	0.948002	0.875172	0.948002	0.916713	0.875172	0.981096	0.948002	0.875172	0.875172	0.948002	0.948002	0.951122	0.998329	0.948002	0.875172	0.951122	0.963671	0.948002	0.951122	0.948002	0.948002	0.948002	0.948002	0.948002	0.963671	0.962175	0.951122	0.948002	0.948002	0.948002	0.948002	0.948002	0.951122	0.893726	0.948002	0.948002	0.948002	0.951122	0.948002	0.948002	0.875172	0.948002	0.951122	0.948002	0.951122	0.948002	0.948002	0.951122	0.948002	0.948002	0.948002	0.875172	0.951122	0.948002	0.0938542	0.948002	0.948002	0.948002	0.948002	0.948002	0.948002	0.948002	0.948002	0.875172	0.948002	0.948002	0.948002	0.948002	0.948002	0.948002	0.948002	0.875172	0.998329	0.948002	0.948002	0.948002	0.948002	0.951122	0.875172	0.948002	0.948002	0.948002	0.948002	0.963671	0.951122	0.875172	0.951122	0.948002	0.948002	0.948002	0.948002	0.948002	0.998329	0.951122	0.948002	0.951122	0.951122	0.951122	0.948002	0.948002	0.948002	0.948002	0.948002	0.948002	0.948002	0.948002	0.948002
		intersection	observed_mutation_count	4	3	5	5	3	7	6	6	1	5	5	1	6	3	8	4	5	7	3	5	4	6	2	7	6	4	5	5	5	4	5	5	1	4	2	2	2	4	3	8	8	3	6	3	4	3	6	3	4	4	7	3	3	9	5	5	6	2	4	2	7	3	6	6	4	3	2	5	5	4	7	7	1	10	8	2	3	3	4	8	1	6	8	7	5	5	3	3	3	2	2	5	7	9	6	5	7	5	6	0	4	5	6	4	4	2	0	4	4	3	4	4	3	4	2	6	6	2	1	3	7	2	4	2	4	6	3	7	5	5	4	3	7	4	10	5	7	6	4	7	4	1	2	3	3	13	4	8	6	7	6	8	6	3	4	4	4	7	4	2	5	4	4	7	5	6	1	2	1	1	4	3	4	7	6	5	5	3	4	4	3	4	7	5	5	9	2	3	3	3	3	5	7	5	3	6	3	6	4	4	3
			expected_mutation_count	4.5206	4.4104	4.39308	4.43509	4.51199	4.4685	4.53198	4.50954	4.55872	4.50874	4.48509	4.54251	4.50685	4.5521	4.52705	4.47946	4.4781	4.50845	4.56153	4.49415	4.52079	4.50335	4.47697	4.54985	4.57645	4.53621	4.52596	4.49103	4.51693	4.55134	4.51153	4.555	4.57937	4.60128	4.60507	4.53474	4.45929	4.49098	4.49594	4.49481	4.54635	4.58493	4.57915	4.5699	4.58131	4.54001	4.49262	4.57878	4.56833	4.57853	4.63315	4.58304	4.54178	4.55041	4.54966	4.58396	4.58231	4.57454	4.55964	4.6026	4.63348	4.57605	4.53566	4.58781	4.55532	4.5746	4.58357	4.7031	4.57417	4.52987	4.68983	4.59379	4.54997	4.66733	4.56807	4.57932	4.585	4.59604	4.62885	4.68097	4.6629	4.52829	4.57496	4.65809	4.64409	4.6132	4.60421	4.6274	4.65153	4.67384	4.6017	4.58716	4.38187	4.82046	5.88574	5.46767	4.11309	4.48198	4.26917	3.27635	3.81961	3.05969	3.91834	4.9809	4.83876	6.84712	6.28187	4.20943	4.38785	4.54663	4.65175	4.69778	4.59434	4.63807	4.64715	4.61322	4.61814	4.63701	4.60733	4.55752	4.60251	4.5633	4.60714	4.62469	4.55286	4.49783	4.51387	4.56617	4.61611	4.69269	4.57683	4.62354	4.64475	4.59731	4.54934	4.54584	4.61932	4.64481	4.68447	4.58656	4.62631	4.69639	4.6261	4.62958	4.63225	4.584	4.6187	4.56669	4.5906	4.5985	4.60084	4.59442	4.55663	4.55682	4.54996	4.65217	4.62073	4.56117	4.58505	4.5396	4.4485	4.55512	4.57336	4.56821	4.59325	4.61742	4.58275	4.58132	4.52316	4.50037	4.56074	4.49608	4.56838	4.51261	4.50084	4.48092	4.51133	4.59398	4.51728	4.59799	4.54538	4.47756	4.54436	4.55882	4.46453	4.50122	4.5089	4.56848	4.58977	4.48231	4.51552	4.54078	4.51394	4.52386	4.48139	4.49362	4.52038	4.44126	4.54931	4.54615	4.47096
			standard_deviation	2.1246	2.0986	2.09448	2.10445	2.12256	2.11234	2.12727	2.122	2.13351	2.12181	2.11626	2.12972	2.12138	2.13196	2.1261	2.11492	2.11461	2.12175	2.13417	2.11838	2.12464	2.12054	2.11435	2.13144	2.13767	2.12824	2.12587	2.11766	2.12375	2.13179	2.12246	2.13265	2.13834	2.14343	2.14432	2.1279	2.11017	2.11765	2.11879	2.11854	2.13063	2.13963	2.13828	2.13613	2.13881	2.12914	2.11803	2.13819	2.13576	2.13815	2.15084	2.13918	2.12956	2.13158	2.13141	2.1394	2.13902	2.13722	2.13374	2.14376	2.15092	2.13757	2.12814	2.1403	2.13273	2.13724	2.13931	2.16695	2.13712	2.12676	2.16391	2.14169	2.13148	2.15873	2.1357	2.13833	2.13965	2.14221	2.14984	2.16189	2.1577	2.1264	2.13731	2.1566	2.15336	2.14622	2.14413	2.14951	2.15509	2.16023	2.14353	2.14018	2.09183	2.19382	2.4236	2.33602	2.02707	2.11577	2.06499	1.80922	1.95317	1.74849	1.97844	2.23031	2.19801	2.61354	2.50381	2.05034	2.09325	2.1307	2.15513	2.16574	2.14182	2.15199	2.15408	2.14622	2.14735	2.15173	2.14486	2.13325	2.14373	2.13459	2.1448	2.14887	2.13215	2.11926	2.12302	2.13527	2.14687	2.16457	2.13775	2.14861	2.15351	2.1425	2.13133	2.13052	2.14761	2.15353	2.16269	2.14002	2.14924	2.16543	2.14919	2.15	2.15062	2.13942	2.14749	2.13538	2.14095	2.14279	2.14332	2.14184	2.13303	2.13308	2.13147	2.15524	2.14795	2.1341	2.13965	2.12906	2.10761	2.13268	2.13693	2.13573	2.14156	2.14717	2.13913	2.13878	2.1252	2.11986	2.134	2.11884	2.13578	2.12272	2.11996	2.11528	2.12242	2.14172	2.1238	2.14268	2.1304	2.11448	2.13015	2.13353	2.1114	2.12004	2.12185	2.13579	2.14076	2.11559	2.12339	2.12932	2.12304	2.12536	2.11538	2.11825	2.12454	2.1059	2.13131	2.13058	2.11293
			q-value	0.994151	0.994151	0.994151	0.994151	0.994151	0.994151	0.994151	0.994151	0.999493	0.994151	0.994151	0.999493	0.994151	0.994151	0.994151	0.994151	0.994151	0.994151	0.994151	0.994151	0.994151	0.994151	0.999493	0.994151	0.994151	0.994151	0.994151	0.994151	0.994151	0.994151	0.994151	0.994151	0.999493	0.994151	0.999493	0.999493	0.999493	0.994151	0.994151	0.994151	0.994151	0.994151	0.994151	0.994151	0.994151	0.994151	0.994151	0.994151	0.994151	0.994151	0.994151	0.994151	0.994151	0.994151	0.994151	0.994151	0.994151	0.999493	0.994151	0.999493	0.994151	0.994151	0.994151	0.994151	0.994151	0.994151	0.999493	0.994151	0.994151	0.994151	0.994151	0.994151	0.999493	0.994151	0.994151	0.999493	0.994151	0.994151	0.994151	0.994151	0.999493	0.994151	0.994151	0.994151	0.994151	0.994151	0.994151	0.994151	0.994151	0.999493	0.999493	0.994151	0.994151	0.994151	0.994151	0.994151	0.994151	0.994151	0.994151	1	0.994151	0.994151	0.994151	0.994151	0.994151	0.999493	1	0.994151	0.994151	0.994151	0.994151	0.994151	0.994151	0.994151	0.999493	0.994151	0.994151	0.999493	0.999493	0.994151	0.994151	0.999493	0.994151	0.999493	0.994151	0.994151	0.994151	0.994151	0.994151	0.994151	0.994151	0.994151	0.994151	0.994151	0.994151	0.994151	0.994151	0.994151	0.994151	0.994151	0.994151	0.999493	0.999493	0.994151	0.994151	0.106111	0.994151	0.994151	0.994151	0.994151	0.994151	0.994151	0.994151	0.994151	0.994151	0.994151	0.994151	0.994151	0.994151	0.999493	0.994151	0.994151	0.994151	0.994151	0.994151	0.994151	0.999493	0.999493	0.999493	0.999493	0.994151	0.994151	0.994151	0.994151	0.994151	0.994151	0.994151	0.994151	0.994151	0.994151	0.994151	0.994151	0.994151	0.994151	0.994151	0.994151	0.999493	0.994151	0.994151	0.994151	0.994151	0.994151	0.994151	0.994151	0.994151	0.994151	0.994151	0.994151	0.994151	0.994151	0.994151
		union	observed_mutation_count	20	22	30	33	46	30	28	34	23	23	25	26	30	26	33	27	31	29	25	29	27	26	27	34	24	27	34	23	24	31	20	33	29	25	21	24	23	28	23	34	27	24	24	34	29	24	22	27	25	32	33	30	28	32	21	27	24	26	37	26	37	20	33	27	28	22	21	31	24	27	32	31	31	39	36	26	30	34	32	35	29	36	37	29	26	25	28	24	23	26	31	35	26	39	36	39	25	32	34	14	22	28	32	28	31	40	23	27	33	23	20	32	27	29	31	26	27	28	21	21	23	31	32	26	25	35	25	37	30	31	32	23	25	29	34	30	24	31	25	30	29	25	29	28	26	35	24	28	44	28	28	28	29	30	29	27	26	35	30	28	27	26	28	26	24	38	16	26	25	27	26	23	35	31	32	28	27	19	22	35	25	33	28	29	29	30	15	23	30	25	22	22	25	31	27	29	27	29	24	26	26
			expected_mutation_count	27.5379	27.3093	27.1571	27.2357	27.2564	27.2139	27.2917	27.4034	27.5786	27.5186	27.2714	27.2498	27.3665	27.4697	27.4845	27.4674	27.4047	27.4828	27.2687	27.2748	27.3504	27.2934	27.4549	27.5105	27.3347	27.3113	27.3833	27.3846	27.3782	27.4511	27.3739	27.471	27.442	27.518	27.5805	27.3608	27.4043	27.3842	27.5073	27.5742	27.6297	27.9129	27.8871	27.7029	27.5078	27.5843	27.5318	27.5486	27.7777	28.0113	28.1081	27.8261	27.5439	27.4981	27.579	27.6275	27.6781	27.6035	27.67	27.7707	28.0402	27.9227	27.7766	27.6443	27.4075	27.5289	27.8897	27.8498	27.4414	27.5953	27.8923	27.6261	27.4534	27.5362	27.4161	27.5144	27.6546	27.6789	27.7442	27.6965	27.8705	27.6116	27.6196	27.7603	27.8782	28.1084	27.9278	28.011	28.1837	28.0319	27.6283	27.3505	27.4344	29.2914	34.1579	31.6098	24.8331	26.1878	25.491	20.2535	20.6133	20.3752	24.3822	27.5359	28.8113	40.3295	37.4189	26.8025	27.5694	27.3282	27.5394	27.9504	28.0297	27.9936	27.9566	27.8553	27.6839	27.8285	27.849	27.6252	27.8642	27.9016	27.6672	27.7237	27.7811	27.8824	27.7666	27.8326	27.6229	27.8218	27.6449	27.6766	27.8216	27.7535	27.6722	27.7713	27.8976	28.1434	27.9228	27.6314	27.8977	28.0065	27.8822	27.9385	27.8866	27.6713	27.7267	27.772	27.8735	28.0892	28.0884	27.9416	27.8066	27.5889	27.5281	27.8074	27.9743	27.7334	27.608	27.4252	27.4335	27.6136	27.5937	27.4663	27.4923	27.7099	27.5826	27.5542	27.5406	27.5191	27.5834	27.49	27.5752	27.5774	27.3695	27.2682	27.4841	27.5938	27.4321	27.5001	27.5298	27.5436	27.6342	27.7264	27.6909	27.6123	27.6616	27.5495	27.4196	27.3337	27.3559	27.5807	27.5451	27.4768	27.4296	27.4665	27.575	27.5935	27.5519	27.499	27.5013
			standard_deviation	5.24424	5.22248	5.20794	5.21544	5.21744	5.21339	5.22078	5.23144	5.24811	5.24242	5.21887	5.21681	5.22794	5.23776	5.23916	5.23756	5.23157	5.23901	5.2186	5.21919	5.22641	5.22096	5.23636	5.24163	5.22492	5.22269	5.22954	5.22967	5.22904	5.23597	5.22862	5.23789	5.23514	5.24235	5.24831	5.2274	5.23154	5.22963	5.24135	5.2477	5.25297	5.27977	5.27735	5.25992	5.2414	5.24867	5.24371	5.24529	5.26699	5.28906	5.29818	5.27156	5.24485	5.24051	5.24816	5.25276	5.25757	5.25053	5.25683	5.26638	5.29177	5.28072	5.2669	5.25437	5.23187	5.24341	5.2776	5.27379	5.2351	5.24972	5.27785	5.25265	5.23626	5.24411	5.23267	5.24204	5.25535	5.25767	5.26383	5.25931	5.2758	5.25127	5.25203	5.26539	5.27649	5.29824	5.28122	5.28905	5.30531	5.29104	5.2529	5.22651	5.23449	5.40838	5.83914	5.618	4.98127	5.11506	5.04672	4.49869	4.53827	4.51224	4.93584	5.24508	5.36434	6.34411	6.11127	5.174	5.24733	5.22436	5.24445	5.28334	5.29082	5.2874	5.28391	5.27436	5.25812	5.27184	5.27376	5.25255	5.27519	5.2787	5.25653	5.26192	5.26732	5.2769	5.26596	5.27217	5.25233	5.2712	5.25443	5.25745	5.27116	5.2647	5.25702	5.26639	5.27833	5.30148	5.28071	5.25316	5.27833	5.28861	5.27689	5.28218	5.27731	5.25691	5.26217	5.26646	5.27605	5.29637	5.29632	5.28249	5.26973	5.24913	5.24335	5.2698	5.28559	5.26283	5.25094	5.23356	5.23433	5.25144	5.24954	5.23745	5.23991	5.26056	5.2485	5.24582	5.24452	5.24248	5.24857	5.2397	5.2478	5.24799	5.22822	5.21857	5.23914	5.24956	5.23418	5.24065	5.24348	5.24479	5.25341	5.26212	5.25874	5.25131	5.25599	5.24536	5.233	5.22482	5.22693	5.2483	5.24492	5.23844	5.23395	5.23745	5.24776	5.24953	5.24558	5.24056	5.24077
			q-value	0.966655	0.944675	0.940244	0.940244	0.110975	0.940244	0.940244	0.940244	0.940244	0.940244	0.940244	0.940244	0.940244	0.940244	0.940244	0.940244	0.940244	0.940244	0.940244	0.940244	0.940244	0.940244	0.940244	0.940244	0.940244	0.940244	0.940244	0.940244	0.940244	0.940244	0.966655	0.940244	0.940244	0.940244	0.966655	0.940244	0.940244	0.940244	0.940244	0.940244	0.940244	0.940244	0.940244	0.940244	0.940244	0.940244	0.944675	0.940244	0.940244	0.940244	0.940244	0.940244	0.940244	0.940244	0.966655	0.940244	0.940244	0.940244	0.940244	0.940244	0.940244	0.969351	0.940244	0.940244	0.940244	0.944675	0.966655	0.940244	0.940244	0.940244	0.940244	0.940244	0.940244	0.940244	0.940244	0.940244	0.940244	0.940244	0.940244	0.940244	0.940244	0.940244	0.940244	0.940244	0.940244	0.940244	0.940244	0.940244	0.944675	0.940244	0.940244	0.940244	0.940244	0.940244	0.940244	0.940244	0.940244	0.940244	0.940244	0.966655	0.940244	0.940244	0.940244	0.940244	0.940244	0.940244	0.996752	0.940244	0.940244	0.940244	0.966655	0.940244	0.940244	0.940244	0.940244	0.940244	0.940244	0.940244	0.966655	0.966655	0.944279	0.940244	0.940244	0.940244	0.940244	0.940244	0.940244	0.940244	0.940244	0.940244	0.940244	0.940244	0.940244	0.940244	0.940244	0.940244	0.940244	0.940244	0.940244	0.940244	0.940244	0.940244	0.940244	0.940244	0.940244	0.940244	0.940244	0.940244	0.276185	0.940244	0.940244	0.940244	0.940244	0.940244	0.940244	0.940244	0.940244	0.940244	0.940244	0.940244	0.940244	0.940244	0.940244	0.940244	0.940244	0.940244	0.996752	0.940244	0.940244	0.940244	0.940244	0.940244	0.940244	0.940244	0.940244	0.940244	0.940244	0.978621	0.944675	0.940244	0.940244	0.940244	0.940244	0.940244	0.940244	0.940244	0.996752	0.940244	0.940244	0.940244	0.944675	0.944675	0.940244	0.940244	0.940244	0.940244	0.940244	0.940244	0.940244	0.940244	0.940244
	NFKB/3	ATAC	observed_mutation_count	11	12	11	10	3	8	9	9	8	11	3	5	7	8	5	8	8	3	9	8	9	12	4	5	9	11	10	7	12	7	4	5	7	4	3	8	7	10	14	9	7	6	8	7	10	5	5	14	7	8	13	10	8	9	14	7	8	11	16	7	4	8	5	10	13	9	7	8	10	2	9	2	4	9	3	6	10	11	10	8	6	6	8	12	12	8	13	7	10	6	4	7	11	13	12	6	8	13	12	7	5	0	9	16	10	10	15	14	11	9	8	6	7	12	13	11	13	6	12	9	6	10	6	6	6	10	4	6	8	7	16	5	13	6	5	10	9	10	11	8	8	3	6	10	9	8	13	12	14	5	11	6	9	7	12	6	2	11	7	7	5	8	9	7	10	15	15	6	11	5	6	6	7	9	13	12	12	11	10	4	6	7	12	12	14	8	12	4	8	8	10	7	8	6	9	11	9	10	8	4	5
			expected_mutation_count	8.35141	8.37956	8.35091	8.22404	8.3161	8.37067	8.38312	8.28105	8.32533	8.29545	8.25567	8.27254	8.32421	8.30249	8.29073	8.37073	8.32532	8.39462	8.39822	8.3064	8.31192	8.42836	8.32565	8.33168	8.33769	8.22853	8.25627	8.29655	8.30413	8.35705	8.32774	8.31514	8.39211	8.28772	8.35456	8.49317	8.35033	8.4379	8.38019	8.43539	8.39049	8.39491	8.39666	8.39897	8.36106	8.4112	8.40105	8.35138	8.38122	8.34729	8.4524	8.48661	8.37333	8.40981	8.48965	8.35296	8.36341	8.36019	8.46281	8.43738	8.35454	8.38702	8.31492	8.31326	8.42077	8.35146	8.40826	8.45504	8.43837	8.37259	8.46373	8.50055	8.37201	8.39673	8.45035	8.38291	8.40555	8.38549	8.42672	8.41328	8.48241	8.47293	8.49496	8.40166	8.48231	8.50173	8.48357	8.45633	8.45308	8.47396	8.51836	8.68131	8.79239	7.86579	8.05506	8.7858	7.31952	7.64154	8.9382	6.66527	5.05512	5.8717	7.92533	7.25234	8.50839	9.4974	10.337	8.28182	8.32881	8.21255	8.44197	8.46853	8.37701	8.44497	8.4817	8.41934	8.44951	8.43732	8.45974	8.32645	8.43359	8.41015	8.35311	8.39238	8.48418	8.49465	8.42886	8.37933	8.46764	8.42668	8.41102	8.39183	8.39028	8.49359	8.43151	8.36516	8.4779	8.41054	8.39455	8.35922	8.43179	8.36196	8.39981	8.37739	8.45841	8.42946	8.42732	8.48729	8.45095	8.43917	8.41959	8.42379	8.48322	8.43177	8.35803	8.44465	8.4839	8.37277	8.37605	8.41917	8.32429	8.28451	8.26837	8.3386	8.39546	8.29115	8.38649	8.47858	8.52841	8.34583	8.33738	8.45278	8.37133	8.25108	8.30259	8.27921	8.31063	8.33391	8.37469	8.26789	8.30108	8.30206	8.27039	8.28152	8.31033	8.27933	8.29771	8.31496	8.33731	8.37665	8.31249	8.30391	8.26829	8.32586	8.3512	8.37143	8.36633	8.27432	8.27659	8.31805	8.33626
			standard_deviation	2.88808	2.89292	2.88798	2.86601	2.88197	2.89138	2.89352	2.8759	2.88355	2.87838	2.8715	2.87441	2.88338	2.87961	2.87758	2.8914	2.88355	2.8955	2.89613	2.8803	2.88125	2.90131	2.88362	2.88465	2.88568	2.86679	2.8716	2.87859	2.87991	2.88905	2.88398	2.88182	2.89509	2.87707	2.88862	2.91243	2.88786	2.90295	2.89303	2.90252	2.89481	2.89558	2.89586	2.89627	2.88973	2.89837	2.89663	2.88808	2.89321	2.88736	2.90546	2.9113	2.89185	2.89813	2.91184	2.88835	2.89014	2.88958	2.90724	2.90289	2.88862	2.89423	2.88177	2.88149	2.90003	2.88809	2.89786	2.90589	2.90305	2.89173	2.90739	2.91368	2.89163	2.89589	2.90509	2.89351	2.89741	2.89395	2.90107	2.89874	2.91059	2.90896	2.91275	2.89674	2.91058	2.9139	2.9108	2.90614	2.90557	2.90914	2.91675	2.94446	2.96326	2.80312	2.83649	2.96201	2.7041	2.76318	2.9882	2.58062	2.24769	2.42228	2.8136	2.69177	2.91529	3.07924	3.21262	2.87597	2.88418	2.86402	2.90366	2.90823	2.89249	2.90417	2.91046	2.89978	2.90496	2.90286	2.9067	2.88376	2.90223	2.89819	2.88838	2.89514	2.9109	2.91268	2.9014	2.89289	2.90806	2.90103	2.89835	2.89504	2.89476	2.9125	2.90185	2.89045	2.9098	2.89824	2.8955	2.88942	2.90192	2.88988	2.89642	2.89254	2.90648	2.90151	2.90114	2.91142	2.90519	2.90318	2.89981	2.90052	2.91072	2.90191	2.88923	2.90411	2.91084	2.89177	2.89233	2.89973	2.88339	2.8765	2.87371	2.88586	2.89567	2.87767	2.89411	2.90993	2.91846	2.8871	2.88565	2.90551	2.89151	2.8707	2.87964	2.8756	2.88102	2.88504	2.89208	2.87363	2.87939	2.87954	2.87407	2.87599	2.88096	2.87561	2.87878	2.88175	2.88561	2.89242	2.88135	2.87986	2.87369	2.88366	2.88802	2.89151	2.89064	2.87472	2.87514	2.88229	2.88545
			q-value	0.898577	0.822239	0.898577	0.95789	1	0.997783	0.997783	0.997783	0.997783	0.898577	1	1	1	0.997783	1	0.997783	0.997783	1	0.997783	0.997783	0.997783	0.822239	1	1	0.997783	0.898577	0.95789	1	0.822239	1	1	1	1	1	1	0.997783	1	0.95789	0.822239	0.997783	1	1	0.997783	1	0.95789	1	1	0.822239	1	0.997783	0.822239	0.95789	0.997783	0.997783	0.822239	1	0.997783	0.898577	0.822239	1	1	0.997783	1	0.95789	0.822239	0.997783	1	0.997783	0.95789	1	0.997783	1	1	0.997783	1	1	0.95789	0.898577	0.95789	0.997783	1	1	0.997783	0.822239	0.822239	0.997783	0.822239	1	0.95789	1	1	1	0.95789	0.822239	0.822239	1	0.997783	0.822239	0.898577	0.997783	0.997783	1	0.997783	0.600395	0.95789	0.997783	0.822239	0.822239	0.898577	0.997783	0.997783	1	1	0.822239	0.822239	0.898577	0.822239	1	0.822239	0.997783	1	0.95789	1	1	1	0.95789	1	1	0.997783	1	0.822239	1	0.822239	1	1	0.95789	0.997783	0.95789	0.898577	0.997783	0.997783	1	1	0.95789	0.997783	0.997783	0.822239	0.822239	0.822239	1	0.898577	1	0.997783	1	0.822239	1	1	0.898577	1	1	1	0.997783	0.997783	1	0.95789	0.822239	0.822239	1	0.927113	1	1	1	1	0.997783	0.822239	0.822239	0.822239	0.898577	0.95789	1	1	1	0.822239	0.822239	0.822239	0.997783	0.822239	1	0.997783	0.997783	0.95789	1	0.997783	1	0.997783	0.898577	0.997783	0.95789	0.997783	1	1
		DNase	observed_mutation_count	33	39	52	45	41	44	25	29	37	52	38	23	34	31	47	34	43	44	33	32	38	43	36	35	44	33	28	39	39	43	38	35	36	28	43	39	42	32	42	44	33	37	41	41	35	37	29	40	43	35	46	34	35	54	42	38	38	44	48	37	39	37	32	39	55	36	38	32	36	31	25	30	28	36	31	35	48	36	41	34	43	35	30	43	39	32	46	47	50	37	44	36	45	38	45	43	29	39	62	33	23	26	35	37	48	45	34	39	36	36	45	34	37	45	41	38	42	36	33	36	27	43	42	32	33	49	44	27	38	37	39	36	44	34	30	49	33	37	42	37	36	32	28	44	38	39	39	39	44	43	38	42	48	33	50	35	38	33	42	41	26	30	38	30	36	45	35	32	38	27	39	30	41	34	46	48	40	32	31	33	36	34	48	43	45	29	37	33	33	32	40	34	43	36	38	37	39	27	28	31	39
			expected_mutation_count	37.3652	37.6194	37.4247	37.3653	37.5262	37.6303	37.5555	37.408	37.4844	37.5035	37.5359	37.478	37.4493	37.3448	37.5572	37.5525	37.4148	37.5531	37.562	37.5627	37.4958	37.4765	37.5119	37.5278	37.6049	37.4673	37.4534	37.6771	37.6326	37.5467	37.5986	37.6765	37.6597	37.456	37.3985	37.6005	37.3694	37.6776	37.684	37.6045	37.8266	37.7025	37.8382	37.6353	37.7227	37.5371	37.5584	37.7096	37.5937	37.4817	37.5969	37.8255	37.8986	37.8142	37.6543	37.6178	37.5865	37.6758	37.8172	37.649	37.5401	37.736	37.7329	37.5673	37.776	37.6755	37.7068	37.7911	37.6088	37.5099	37.5054	37.6261	37.5492	37.5435	37.7231	37.6435	37.7605	37.841	37.9616	37.7768	37.7177	37.6788	37.5105	37.5444	37.8604	37.9843	37.9407	37.6877	37.6974	38.1855	38.4714	38.91	37.4858	36.9036	35.2997	36.013	33.4107	34.1099	38.4589	28.2834	21.9305	26.9659	35.2176	35.1865	39.8874	43.7051	40.6142	37.8097	38.0996	37.4968	37.6554	37.8161	37.4709	37.5994	37.8235	37.8235	37.9667	37.8572	37.7134	37.6297	37.9099	38.07	37.8973	37.6998	37.6927	37.7809	37.6736	37.6792	37.7259	37.8011	37.7797	37.7484	37.7328	37.9802	37.897	37.6902	37.7682	37.7775	37.8064	37.7845	37.6163	37.7005	38.037	37.9875	37.9797	37.9478	37.8812	37.99	37.914	37.7867	38.015	37.8726	37.8424	37.6628	37.7667	38.0533	37.9203	37.6584	37.7783	37.8792	37.7047	37.6096	37.7154	37.7051	37.6772	37.6226	37.6186	37.7917	37.9278	37.7098	37.7132	38.026	37.7745	37.6411	37.7686	37.6008	37.3965	37.5817	37.5829	37.3309	37.5356	37.6455	37.7541	37.6132	37.6796	37.5713	37.5628	37.7021	37.7016	37.7653	37.6991	37.7627	37.7095	37.5898	37.4359	37.3853	37.2475	37.3628	37.541	37.6925	37.6715
			standard_deviation	6.10924	6.12995	6.1141	6.10927	6.12237	6.13084	6.12476	6.11276	6.11897	6.12053	6.12316	6.11846	6.11612	6.1076	6.12492	6.12454	6.11331	6.12455	6.12529	6.12536	6.1199	6.11834	6.12123	6.12252	6.12878	6.11758	6.11646	6.13464	6.13105	6.12404	6.12826	6.13461	6.13324	6.11669	6.11198	6.12842	6.1096	6.13468	6.13523	6.12876	6.14679	6.13673	6.14774	6.13128	6.13835	6.12328	6.12503	6.1373	6.12789	6.11877	6.12815	6.14671	6.15262	6.14578	6.13281	6.12984	6.12728	6.13453	6.14605	6.13238	6.12353	6.13945	6.1392	6.12575	6.14271	6.13455	6.13708	6.14391	6.1291	6.12106	6.12071	6.13053	6.12428	6.1238	6.13841	6.13192	6.14143	6.14797	6.15776	6.14276	6.13797	6.13482	6.12115	6.1239	6.14957	6.1596	6.15606	6.13556	6.13634	6.17586	6.19891	6.23401	6.11921	6.07195	5.93827	5.99761	5.77788	5.8385	6.19926	5.31657	4.68195	5.1913	5.93134	5.92924	6.31251	6.60619	6.36864	6.14523	6.16895	6.12004	6.13293	6.14597	6.11791	6.12835	6.14654	6.14655	6.15816	6.14928	6.13762	6.13082	6.15355	6.16651	6.15253	6.13653	6.13595	6.1431	6.13438	6.13482	6.13865	6.14473	6.143	6.14046	6.1392	6.15924	6.15249	6.13574	6.14205	6.14281	6.14517	6.14338	6.12973	6.13658	6.16383	6.15983	6.15919	6.15661	6.15122	6.16004	6.15388	6.14356	6.16201	6.15051	6.14808	6.13351	6.14194	6.16512	6.15438	6.13316	6.14287	6.15105	6.13689	6.12917	6.13776	6.13694	6.13467	6.13024	6.12991	6.14397	6.15499	6.13729	6.13759	6.16292	6.14258	6.13174	6.14206	6.12845	6.11183	6.12691	6.127	6.10649	6.12316	6.13207	6.1409	6.12945	6.13485	6.12607	6.12538	6.13668	6.13664	6.14181	6.13644	6.14159	6.13729	6.12755	6.115	6.1109	6.09965	6.10905	6.12359	6.1359	6.13419
			q-value	0.99027	0.99027	0.581374	0.893757	0.99027	0.893757	0.992372	0.992372	0.99027	0.581374	0.99027	0.995521	0.99027	0.990866	0.893757	0.99027	0.893757	0.893757	0.99027	0.99027	0.99027	0.893757	0.99027	0.99027	0.893757	0.99027	0.992372	0.99027	0.99027	0.893757	0.99027	0.99027	0.99027	0.992372	0.893757	0.99027	0.943488	0.99027	0.943488	0.893757	0.99027	0.99027	0.99027	0.99027	0.99027	0.99027	0.992372	0.99027	0.893757	0.99027	0.893757	0.99027	0.99027	0.512198	0.943488	0.99027	0.99027	0.893757	0.875992	0.99027	0.99027	0.99027	0.99027	0.99027	0.496677	0.99027	0.99027	0.99027	0.99027	0.990866	0.992372	0.992372	0.992372	0.99027	0.990866	0.99027	0.875992	0.99027	0.99027	0.99027	0.893757	0.99027	0.992372	0.893757	0.99027	0.990866	0.893757	0.893757	0.875992	0.99027	0.893757	0.99027	0.893757	0.99027	0.875992	0.893757	0.99027	0.893757	0.0479039	0.893757	0.99027	0.99027	0.99027	0.99027	0.893757	0.99027	0.990866	0.99027	0.99027	0.99027	0.893757	0.99027	0.99027	0.893757	0.99027	0.99027	0.943488	0.99027	0.99027	0.99027	0.992372	0.915318	0.943488	0.99027	0.99027	0.875992	0.893757	0.992372	0.99027	0.99027	0.99027	0.99027	0.893757	0.99027	0.992372	0.875992	0.99027	0.99027	0.943488	0.99027	0.99027	0.99027	0.992372	0.893757	0.99027	0.99027	0.99027	0.99027	0.893757	0.893757	0.99027	0.943488	0.875992	0.99027	0.875992	0.99027	0.99027	0.99027	0.943488	0.99027	0.992372	0.992372	0.99027	0.992372	0.99027	0.893757	0.99027	0.99027	0.99027	0.992372	0.99027	0.992372	0.99027	0.99027	0.893757	0.875992	0.99027	0.99027	0.990866	0.99027	0.99027	0.99027	0.875992	0.893757	0.893757	0.992372	0.99027	0.99027	0.99027	0.99027	0.99027	0.99027	0.893757	0.99027	0.99027	0.99027	0.99027	0.992372	0.992372	0.990866	0.99027
		intersection	observed_mutation_count	6	8	6	7	2	8	5	5	7	11	2	3	4	5	4	8	5	2	5	7	6	10	4	5	8	7	8	4	8	6	4	3	5	4	3	6	7	5	11	8	7	3	6	6	9	4	5	11	7	6	9	9	5	8	9	7	7	8	10	5	2	5	4	7	11	8	6	6	7	0	5	2	3	8	2	4	8	7	8	7	3	4	3	7	9	6	9	5	10	4	3	6	9	12	11	4	5	11	11	6	5	0	8	11	6	7	14	12	10	7	7	6	7	10	10	6	10	4	11	4	4	8	3	6	4	5	2	4	8	5	12	5	8	3	3	9	8	8	8	6	6	0	3	8	8	7	9	11	11	2	9	6	8	6	9	6	2	10	6	6	2	4	6	5	7	11	10	4	9	3	6	5	6	9	9	11	10	7	7	3	4	5	7	11	12	5	9	2	6	4	7	6	7	4	7	10	5	7	6	3	5
			expected_mutation_count	6.32077	6.31597	6.31688	6.19499	6.24578	6.30479	6.35337	6.24359	6.29276	6.30867	6.25813	6.25992	6.29274	6.30018	6.29591	6.31552	6.23061	6.29403	6.3406	6.31153	6.30871	6.3733	6.32643	6.28798	6.32393	6.25362	6.2907	6.28609	6.29407	6.33182	6.3255	6.31913	6.37126	6.29536	6.3308	6.44572	6.3323	6.32308	6.28045	6.39614	6.34768	6.33689	6.38409	6.38416	6.34757	6.32388	6.32923	6.31529	6.35881	6.34359	6.38941	6.43024	6.31803	6.35029	6.42277	6.33785	6.33644	6.3326	6.37771	6.39067	6.28949	6.33337	6.31248	6.31372	6.4108	6.30009	6.35548	6.38317	6.38029	6.36472	6.39695	6.40372	6.2951	6.33424	6.39227	6.27846	6.38648	6.33022	6.36754	6.39218	6.44342	6.35244	6.37663	6.352	6.38941	6.43895	6.46467	6.39214	6.43308	6.40171	6.43273	6.61224	6.73516	5.83143	6.1384	6.81044	5.57232	5.80471	6.75515	4.94676	3.77841	4.39995	6.04105	5.35022	6.30657	7.15211	8.10485	6.20453	6.26496	6.17046	6.33056	6.42847	6.32844	6.32435	6.38115	6.36936	6.38216	6.35232	6.39796	6.32663	6.37858	6.32478	6.31107	6.3326	6.39545	6.45167	6.35542	6.35869	6.42004	6.41223	6.33103	6.35994	6.37479	6.45212	6.37437	6.3424	6.41962	6.35144	6.32986	6.35834	6.35878	6.29775	6.38342	6.34169	6.38671	6.36112	6.39021	6.45069	6.42479	6.38205	6.3376	6.34054	6.44416	6.37198	6.31271	6.39887	6.44532	6.32209	6.32487	6.37217	6.25818	6.23852	6.22542	6.27578	6.34556	6.25016	6.32359	6.42394	6.46843	6.29541	6.28185	6.38183	6.3236	6.23711	6.23122	6.26194	6.27492	6.31995	6.35621	6.2478	6.29002	6.30312	6.28736	6.25184	6.29252	6.3033	6.25208	6.27438	6.31005	6.29018	6.29587	6.32284	6.26537	6.31452	6.34321	6.37154	6.31638	6.24494	6.2991	6.30527	6.34035
			standard_deviation	2.51241	2.51144	2.51162	2.48732	2.4975	2.50922	2.51885	2.49704	2.50683	2.50999	2.49994	2.5003	2.50684	2.50831	2.50747	2.51137	2.49444	2.50708	2.51633	2.51058	2.51001	2.52279	2.51351	2.50586	2.51301	2.49905	2.50643	2.50552	2.50711	2.51459	2.51334	2.51209	2.5224	2.50736	2.51439	2.53706	2.51467	2.51285	2.50439	2.5273	2.51773	2.5156	2.52492	2.52494	2.51771	2.51302	2.51408	2.51133	2.51993	2.51692	2.52598	2.53401	2.51185	2.51825	2.53255	2.51579	2.51551	2.51475	2.52367	2.52625	2.50619	2.5149	2.51077	2.511	2.53021	2.5083	2.51927	2.52473	2.52419	2.52111	2.52747	2.52879	2.50731	2.51508	2.52653	2.504	2.5254	2.51428	2.52168	2.52652	2.53662	2.51867	2.52347	2.51861	2.52598	2.53573	2.54079	2.52653	2.53459	2.52841	2.53453	2.56958	2.59336	2.41347	2.47598	2.60771	2.3593	2.4082	2.59767	2.22311	1.94319	2.09677	2.45632	2.3119	2.50979	2.67197	2.84447	2.48918	2.50132	2.48242	2.51434	2.53368	2.51393	2.51311	2.52435	2.52203	2.52456	2.51865	2.52765	2.51356	2.52385	2.5132	2.51049	2.51476	2.52717	2.53822	2.51926	2.51991	2.53202	2.53047	2.51444	2.52015	2.52307	2.53832	2.523	2.51669	2.53191	2.51846	2.51419	2.51985	2.51994	2.50783	2.5248	2.51654	2.52544	2.52039	2.52613	2.53803	2.53294	2.52453	2.51573	2.51631	2.53675	2.52254	2.51082	2.52783	2.53698	2.51268	2.51321	2.52256	2.49995	2.49604	2.49343	2.50346	2.51731	2.49837	2.51295	2.53277	2.54152	2.50736	2.50467	2.52448	2.51297	2.49575	2.49458	2.50072	2.50329	2.51224	2.51942	2.49789	2.50631	2.50889	2.50578	2.49869	2.50678	2.50894	2.49873	2.50317	2.51026	2.50633	2.50746	2.51281	2.50139	2.51116	2.51683	2.52243	2.51153	2.49731	2.50811	2.50931	2.51628
			q-value	1	0.942399	1	0.956422	1	0.942399	1	1	0.956422	0.744212	1	1	1	1	1	0.942399	1	1	1	0.956422	1	0.796268	1	1	0.942399	0.956422	0.942399	1	0.942399	1	1	1	1	1	1	1	0.956422	1	0.744212	0.942399	0.956422	1	1	1	0.937527	1	1	0.744212	0.956422	1	0.937527	0.937527	1	0.942399	0.937527	0.956422	0.956422	0.942399	0.796268	1	1	1	1	0.956422	0.744212	0.942399	1	1	0.956422	1	1	1	1	0.942399	1	1	0.942399	0.956422	0.942399	0.956422	1	1	1	0.956422	0.937527	1	0.937527	1	0.797363	1	1	1	0.942399	0.744212	0.744212	1	1	0.744212	0.796268	0.956422	0.954593	1	0.942399	0.744212	1	1	0.744212	0.744212	0.796268	0.956422	0.956422	1	0.956422	0.796268	0.796268	1	0.796268	1	0.744212	1	1	0.942399	1	1	1	1	1	1	0.942399	1	0.744212	1	0.942399	1	1	0.937527	0.942399	0.942399	0.942399	1	1	1	1	0.942399	0.942399	0.956422	0.937527	0.744212	0.744212	1	0.937527	1	0.942399	1	0.937527	1	1	0.796268	1	1	1	1	1	1	0.956422	0.744212	0.796268	1	0.937527	1	1	1	1	0.937527	0.937527	0.744212	0.796268	0.956422	0.956422	1	1	1	0.956422	0.744212	0.744212	1	0.937527	1	1	1	0.956422	1	0.956422	1	0.956422	0.796268	1	0.956422	1	1	1
		union	observed_mutation_count	38	43	57	48	42	44	29	33	38	52	39	25	37	34	48	34	46	45	37	33	41	45	36	35	45	37	30	42	43	44	38	37	38	28	43	41	42	37	45	45	33	40	43	42	36	38	29	43	43	37	50	35	38	55	47	38	39	47	54	39	41	40	33	42	57	37	39	34	39	33	29	30	29	37	32	37	50	40	43	35	46	37	35	48	42	34	50	49	50	39	45	37	47	39	46	45	32	41	63	34	23	26	36	42	52	48	35	41	37	38	46	34	37	47	44	43	45	38	34	41	29	45	45	32	35	54	46	29	38	39	43	36	49	37	32	50	34	39	45	39	38	35	31	46	39	40	43	40	46	46	40	42	49	34	53	35	38	34	43	42	29	34	41	32	39	49	40	34	40	29	39	31	42	34	50	49	42	36	34	34	38	36	53	44	47	32	40	35	35	36	43	35	44	38	40	38	43	30	30	32	39
			expected_mutation_count	39.428	39.6938	39.4741	39.4104	39.5984	39.7221	39.5839	39.4165	39.5175	39.4894	39.498	39.4787	39.4965	39.3423	39.5339	39.6168	39.5231	39.6687	39.6349	39.5548	39.503	39.5156	39.5077	39.5285	39.5977	39.4431	39.4192	39.6853	39.6663	39.5992	39.5922	39.6789	39.6631	39.4122	39.4204	39.6352	39.4075	39.7938	39.7689	39.6445	39.8503	39.6954	39.8073	39.6271	39.7274	39.6095	39.6336	39.7441	39.6045	39.4744	39.6366	39.8516	39.9371	39.8605	39.7156	39.6378	39.5921	39.7292	39.908	39.7247	39.6084	39.7804	39.7114	39.5308	39.7428	39.6931	39.7637	39.8646	39.6678	39.5015	39.585	39.7359	39.639	39.6032	39.7619	39.7048	39.7799	39.9086	40.0021	39.7861	39.7659	39.8034	39.6399	39.6266	39.9584	40.0386	39.9587	39.7602	39.7217	40.2232	40.5148	40.9566	39.5394	38.9578	37.2166	37.9845	35.1258	35.8991	40.6427	30.0249	23.2439	28.4615	37.1092	37.0903	42.0537	45.9963	42.8167	39.8625	40.1592	39.5484	39.7654	39.8843	39.516	39.7189	39.9191	39.8427	40.011	39.9584	39.76	39.5865	39.9421	40.1494	39.9352	39.7506	39.7583	39.823	39.7051	39.6969	39.7392	39.812	39.8253	39.7541	39.7271	40.0109	39.9322	39.6878	39.7846	39.8243	39.8583	39.7882	39.6837	39.7667	40.0446	40.0036	40.0152	39.9964	39.9405	40.0031	39.9296	39.8495	40.0781	39.921	39.8668	39.6981	39.7896	40.0736	39.9801	39.7099	39.8154	39.9269	39.7544	39.6636	39.7541	39.7512	39.7206	39.6564	39.6786	39.8874	40.0096	39.7607	39.7838	40.0854	39.7897	39.6427	39.8056	39.6283	39.4261	39.5819	39.6176	39.3652	39.5412	39.6337	39.7269	39.6169	39.6954	39.5545	39.6153	39.7236	39.7107	39.845	39.7092	39.7374	39.7105	39.6167	39.4599	39.387	39.2985	39.3737	39.5107	39.6744	39.6402
			standard_deviation	6.27563	6.29671	6.2793	6.27426	6.28915	6.29894	6.288	6.27475	6.28274	6.28052	6.2812	6.27968	6.28109	6.26884	6.28407	6.29064	6.28319	6.29471	6.29204	6.28571	6.2816	6.28261	6.28199	6.28363	6.28911	6.27684	6.27496	6.29604	6.29456	6.28923	6.28867	6.29555	6.2943	6.27442	6.27505	6.29208	6.27401	6.30461	6.30268	6.29283	6.30911	6.29687	6.30572	6.29147	6.29937	6.29006	6.29198	6.30071	6.28967	6.27935	6.29221	6.30922	6.31595	6.30991	6.29847	6.2923	6.28866	6.2995	6.31368	6.29918	6.28998	6.30358	6.29814	6.28384	6.30063	6.2967	6.30227	6.31023	6.29466	6.2815	6.28812	6.30007	6.2924	6.28956	6.30213	6.29761	6.30354	6.31371	6.32112	6.30404	6.30244	6.30542	6.2925	6.29144	6.31767	6.32399	6.31768	6.30202	6.29897	6.33853	6.36143	6.39589	6.2846	6.23867	6.0974	6.1596	5.92432	5.98968	6.37282	5.47779	4.82011	5.33333	6.08858	6.08754	6.48167	6.77717	6.53907	6.30988	6.33352	6.28526	6.30242	6.31182	6.28266	6.29872	6.31453	6.30851	6.32181	6.31765	6.30198	6.28824	6.31636	6.33269	6.31581	6.30125	6.30186	6.30696	6.29764	6.29697	6.30035	6.30608	6.30714	6.30152	6.29938	6.32178	6.31555	6.29627	6.30391	6.30705	6.30975	6.3042	6.29595	6.30253	6.32444	6.3212	6.32212	6.32063	6.31623	6.32118	6.31537	6.30903	6.32703	6.31468	6.31042	6.29708	6.30431	6.3267	6.31935	6.29802	6.30635	6.31516	6.30153	6.29433	6.30148	6.30128	6.29886	6.29378	6.29553	6.31204	6.32168	6.302	6.30385	6.32764	6.30433	6.29269	6.30555	6.29154	6.27552	6.28787	6.2907	6.27068	6.28464	6.29195	6.29934	6.29063	6.29684	6.2857	6.29053	6.29907	6.29806	6.30867	6.29795	6.30017	6.29804	6.29062	6.27816	6.2724	6.26535	6.27132	6.28222	6.29518	6.29247
			q-value	0.979352	0.979352	0.386931	0.869311	0.979352	0.979352	0.979352	0.979352	0.979352	0.724268	0.979352	0.994346	0.979352	0.979352	0.869311	0.979352	0.979352	0.979352	0.979352	0.979352	0.979352	0.979352	0.979352	0.979352	0.979352	0.979352	0.979352	0.979352	0.979352	0.979352	0.979352	0.979352	0.979352	0.980603	0.979352	0.979352	0.979352	0.979352	0.979352	0.979352	0.979352	0.979352	0.979352	0.979352	0.979352	0.979352	0.979352	0.979352	0.979352	0.979352	0.829734	0.979352	0.979352	0.651094	0.94548	0.979352	0.979352	0.94548	0.651094	0.979352	0.979352	0.979352	0.979352	0.979352	0.386931	0.979352	0.979352	0.979352	0.979352	0.979352	0.979352	0.979352	0.979352	0.979352	0.979352	0.979352	0.829734	0.979352	0.979352	0.979352	0.979352	0.979352	0.979352	0.869311	0.979352	0.979352	0.829734	0.829734	0.829734	0.979352	0.979352	0.979352	0.94548	0.979352	0.829734	0.94548	0.979352	0.979352	0.123644	0.979352	0.979352	0.979352	0.979352	0.979352	0.829734	0.979352	0.979352	0.979352	0.979352	0.979352	0.979352	0.979352	0.979352	0.94548	0.979352	0.979352	0.979352	0.979352	0.979352	0.979352	0.979352	0.979352	0.979352	0.979352	0.979352	0.651094	0.979352	0.979352	0.979352	0.979352	0.979352	0.979352	0.829734	0.979352	0.979352	0.829734	0.979352	0.979352	0.979352	0.979352	0.979352	0.979352	0.979352	0.979352	0.979352	0.979352	0.979352	0.979352	0.979352	0.979352	0.979352	0.979352	0.829734	0.979352	0.656347	0.979352	0.979352	0.979352	0.979352	0.979352	0.979352	0.979352	0.979352	0.979352	0.979352	0.829734	0.979352	0.979352	0.979352	0.979352	0.979352	0.979352	0.979352	0.979352	0.829734	0.829734	0.979352	0.979352	0.979352	0.979352	0.979352	0.979352	0.656347	0.979352	0.94548	0.979352	0.979352	0.979352	0.979352	0.979352	0.979352	0.979352	0.979352	0.979352	0.979352	0.979352	0.979352	0.979352	0.979352	0.979352	0.979352
	NFY	ATAC	observed_mutation_count	6	16	15	12	14	8	9	8	17	13	12	14	13	7	13	18	17	11	12	11	6	9	11	16	9	12	17	11	10	16	12	14	8	16	6	17	15	10	15	10	15	14	17	16	15	24	15	18	10	16	10	7	17	14	18	11	8	17	14	15	20	15	16	19	17	12	19	20	15	15	14	17	18	15	15	14	16	15	13	11	5	19	11	13	14	18	13	11	15	13	13	13	10	17	15	15	8	9	6	6	13	7	14	15	15	14	21	16	13	15	16	12	18	8	12	13	11	16	21	18	9	8	11	12	15	14	18	13	14	10	14	12	18	15	13	12	11	12	24	14	14	18	16	17	16	12	17	9	20	12	13	7	10	13	18	9	11	20	12	16	13	12	13	15	10	13	18	11	13	9	12	9	13	7	13	16	13	11	15	16	15	10	14	16	16	14	13	15	18	12	18	11	14	11	14	12	13	13	11	15	8
			expected_mutation_count	13.395	13.5002	13.4861	13.406	13.3294	13.3824	13.3786	13.3501	13.3341	13.5294	13.3753	13.3452	13.4278	13.4307	13.4348	13.431	13.423	13.4514	13.4479	13.4464	13.5119	13.5994	13.5106	13.3441	13.4243	13.5318	13.4872	13.4112	13.4775	13.4967	13.5174	13.4559	13.4975	13.5978	13.5173	13.5439	13.496	13.449	13.5702	13.4481	13.3267	13.5514	13.5376	13.3854	13.4278	13.5697	13.5458	13.5255	13.5479	13.6337	13.7101	13.6581	13.5206	13.4441	13.4463	13.6054	13.5316	13.4693	13.5709	13.5297	13.567	13.5589	13.744	13.7179	13.5004	13.5605	13.6539	13.4832	13.4741	13.4769	13.5741	13.6776	13.5821	13.4733	13.5443	13.6114	13.7413	13.9008	13.9054	13.8791	13.7732	13.9521	13.9931	13.8865	13.664	13.8566	13.9281	13.5838	13.7256	14.1411	13.5476	13.4996	13.606	13.0928	15.2379	15.7115	10.6857	11.3087	9.81536	11.926	8.73704	12.2346	15.7831	15.5542	11.8015	13.1694	13.7185	12.7031	13.799	14.4749	14.2198	13.7176	13.8199	13.2325	13.529	13.9668	13.7999	13.7282	13.6716	13.6325	13.7809	13.6596	13.5561	13.757	13.82	13.8226	13.8118	13.9337	13.7392	13.8094	13.7466	13.5048	13.4739	13.4858	13.6955	13.6859	13.5791	13.4855	13.5617	13.4877	13.5256	13.5378	13.5525	13.6027	13.5057	13.5468	13.5782	13.5817	13.6364	13.6095	13.5988	13.559	13.5447	13.4695	13.519	13.5269	13.6201	13.5695	13.6097	13.504	13.6262	13.6239	13.4297	13.4294	13.5988	13.5922	13.3823	13.4834	13.63	13.5209	13.4316	13.5703	13.5696	13.5507	13.5287	13.613	13.6261	13.4298	13.5225	13.5099	13.406	13.4034	13.3838	13.4721	13.4884	13.4983	13.4612	13.4025	13.3998	13.4487	13.4514	13.5472	13.5031	13.3628	13.4681	13.4633	13.4682	13.6099	13.4661	13.5788	13.4225
			standard_deviation	3.65753	3.67182	3.66991	3.65904	3.64858	3.65581	3.65531	3.65142	3.64923	3.67581	3.65485	3.65073	3.662	3.66239	3.66295	3.66244	3.66133	3.66522	3.66473	3.66454	3.67343	3.68527	3.67325	3.65058	3.66155	3.67613	3.67007	3.65975	3.66876	3.67138	3.67419	3.66583	3.67147	3.68507	3.67417	3.67779	3.67128	3.66489	3.68133	3.66477	3.64821	3.67878	3.6769	3.65624	3.66201	3.68127	3.67805	3.6753	3.67833	3.68992	3.7002	3.69322	3.67462	3.66424	3.66451	3.6861	3.6761	3.66765	3.68144	3.67585	3.68089	3.67981	3.70479	3.70129	3.67189	3.68001	3.69265	3.66955	3.6683	3.66871	3.68187	3.69585	3.68296	3.66821	3.67784	3.68695	3.70443	3.72582	3.72645	3.72293	3.70873	3.73269	3.73815	3.72394	3.69402	3.71991	3.72947	3.68318	3.70232	3.75782	3.67826	3.67174	3.68618	3.61619	3.90055	3.96054	3.26746	3.3615	3.13184	3.45186	2.95494	3.49601	3.96995	3.94097	3.4335	3.6266	3.70128	3.56206	3.71219	3.80182	3.76822	3.70121	3.71496	3.63534	3.67575	3.73461	3.7123	3.70268	3.69504	3.68974	3.70976	3.69342	3.67943	3.70652	3.715	3.71536	3.71391	3.73022	3.70413	3.71358	3.70513	3.67248	3.66828	3.66988	3.69826	3.69695	3.68254	3.66985	3.68018	3.67015	3.67532	3.67694	3.67894	3.68572	3.67261	3.67817	3.68242	3.6829	3.69028	3.68664	3.68522	3.67985	3.67788	3.66769	3.67438	3.67546	3.68808	3.68123	3.68665	3.67236	3.68891	3.68859	3.66227	3.66221	3.68521	3.6843	3.65578	3.66957	3.68941	3.67463	3.66251	3.68134	3.68123	3.6787	3.67572	3.68712	3.68888	3.66227	3.67487	3.67315	3.65902	3.65867	3.65602	3.66803	3.67021	3.67159	3.66655	3.65855	3.6582	3.66485	3.66522	3.67821	3.67222	3.65314	3.66748	3.66683	3.66748	3.68667	3.6672	3.68248	3.66128
			q-value	0.996682	0.990325	0.990325	0.990325	0.990325	0.996682	0.996682	0.996682	0.990325	0.990325	0.990325	0.990325	0.990325	0.996682	0.990325	0.990325	0.990325	0.9958	0.990325	0.9958	0.996682	0.996682	0.9958	0.990325	0.996682	0.990325	0.990325	0.9958	0.996682	0.990325	0.990325	0.990325	0.996682	0.990325	0.996682	0.990325	0.990325	0.996682	0.990325	0.996682	0.990325	0.990325	0.990325	0.990325	0.990325	0.650246	0.990325	0.990325	0.996682	0.990325	0.996682	0.996682	0.990325	0.990325	0.990325	0.9958	0.996682	0.990325	0.990325	0.990325	0.990325	0.990325	0.990325	0.990325	0.990325	0.990325	0.990325	0.990325	0.990325	0.990325	0.990325	0.990325	0.990325	0.990325	0.990325	0.990325	0.990325	0.990325	0.990325	0.996682	0.997918	0.990325	0.996682	0.990325	0.990325	0.990325	0.990325	0.9958	0.990325	0.990325	0.990325	0.990325	0.996682	0.990325	0.990325	0.990325	0.996682	0.9958	0.996682	0.996682	0.990325	0.996682	0.990325	0.990325	0.990325	0.990325	0.990325	0.990325	0.990325	0.990325	0.990325	0.990325	0.990325	0.996682	0.990325	0.990325	0.996682	0.990325	0.990325	0.990325	0.996682	0.996682	0.9958	0.990325	0.990325	0.990325	0.990325	0.990325	0.990325	0.996682	0.990325	0.990325	0.990325	0.990325	0.990325	0.990325	0.9958	0.990325	0.650246	0.990325	0.990325	0.990325	0.990325	0.990325	0.990325	0.990325	0.990325	0.996682	0.990325	0.990325	0.990325	0.996682	0.996682	0.990325	0.990325	0.996682	0.9958	0.990325	0.990325	0.990325	0.990325	0.990325	0.990325	0.990325	0.996682	0.990325	0.990325	0.9958	0.990325	0.996682	0.990325	0.996682	0.990325	0.996682	0.990325	0.990325	0.990325	0.9958	0.990325	0.990325	0.990325	0.996682	0.990325	0.990325	0.990325	0.990325	0.990325	0.990325	0.990325	0.990325	0.990325	0.9958	0.990325	0.9958	0.990325	0.990325	0.990325	0.990325	0.9958	0.990325	0.996682
		DNase	observed_mutation_count	41	45	44	53	44	51	39	50	46	48	34	46	53	46	34	49	47	40	36	37	46	41	39	52	50	40	49	33	47	42	66	45	43	42	44	57	51	43	49	47	42	37	38	52	42	60	51	58	56	41	45	46	50	46	45	49	43	46	40	52	63	44	61	50	43	53	41	55	51	55	45	40	44	53	48	41	57	42	47	52	36	58	42	43	43	50	38	42	39	43	50	51	41	61	46	51	42	38	53	25	54	42	50	47	45	41	52	39	54	58	57	51	43	31	44	42	31	45	47	48	40	41	47	43	49	39	55	43	39	45	42	58	63	53	45	45	34	46	51	41	51	50	53	40	38	59	46	33	57	51	37	34	40	38	48	31	49	60	52	47	51	43	42	50	36	42	38	41	36	47	50	48	36	35	43	49	45	55	44	39	53	57	52	46	48	44	49	37	50	47	68	52	38	46	43	34	50	25	47	39	41
			expected_mutation_count	45.9442	46.1789	45.9858	45.7512	45.7149	45.6576	45.7301	45.6343	45.594	45.947	45.8236	45.6631	45.9358	46.0169	45.8956	45.8914	45.8674	45.8801	45.9163	45.8813	46.1199	46.1703	45.9151	45.8177	45.966	46.0294	45.9299	45.7666	45.7571	45.8447	45.9664	45.9897	46.029	46.3041	46.1119	46.1426	45.9929	46.0017	46.2569	46.0782	45.9001	46.1928	46.2764	45.791	45.8482	46.2813	46.1881	46.1305	46.1255	46.11	46.4573	46.3576	46.0354	45.7411	45.8839	46.0765	46.1825	46.2038	46.1788	46.1131	46.1848	46.3824	46.2492	45.9934	45.7297	45.9587	46.2167	45.9118	45.9462	46.0984	45.9025	45.8248	46.0013	45.9817	46.1245	45.9809	46.3049	46.6074	46.7222	46.7853	46.7928	47.1322	47.1278	47.1758	46.5803	46.4775	46.7589	46.0458	46.404	46.98	46.4713	46.0578	46.321	46.3076	49.6477	48.5775	41.9518	43.7476	37.6204	31.9144	33.5371	37.3494	53.0502	45.9316	43.6326	45.6586	47.6816	45.3874	47.3926	48.4939	47.5783	46.559	46.846	45.6253	46.2337	46.7135	46.6138	46.5591	46.3629	46.5825	46.8294	46.4269	46.3208	46.6426	46.807	46.9041	47.1183	46.9674	46.8983	46.8956	46.6534	46.2435	46.1715	46.0699	46.3657	46.324	46.1613	46.2591	46.3065	46.1002	46.2539	46.3254	46.178	45.974	46.0715	46.2929	46.3828	46.4434	46.5943	46.3605	45.9788	46.0368	46.2438	46.0947	46.124	46.0944	46.2675	46.4844	46.4115	46.16	46.3065	46.331	46.0868	45.9227	46.4647	46.3951	46.1045	46.0952	46.4893	46.2444	46.1793	46.2705	46.0939	46.3035	46.1802	46.1386	46.1749	46.0734	46.0864	45.9492	45.8946	46.0906	45.9618	45.8934	46.2466	46.11	46.0672	45.836	45.8353	46.1447	45.8827	45.8762	45.945	45.9248	45.8113	45.991	45.982	46.2366	46.0164	45.8851	45.8599
			standard_deviation	6.77446	6.79168	6.77751	6.76023	6.75757	6.75334	6.75869	6.75164	6.74864	6.77467	6.76558	6.75376	6.77386	6.7798	6.77089	6.77057	6.76881	6.76973	6.77243	6.76982	6.78737	6.79107	6.77233	6.76514	6.77609	6.78075	6.7734	6.76139	6.76069	6.76716	6.77613	6.77781	6.78071	6.80089	6.7868	6.78905	6.77805	6.77871	6.79742	6.78431	6.77123	6.79273	6.79887	6.7632	6.76739	6.7992	6.79241	6.78819	6.7878	6.78665	6.81208	6.80481	6.78116	6.75951	6.77004	6.78418	6.79196	6.79355	6.79172	6.78691	6.79214	6.80663	6.79686	6.77809	6.75867	6.77554	6.79449	6.77208	6.77461	6.7858	6.7714	6.76568	6.77868	6.77722	6.78772	6.77719	6.80099	6.82311	6.83149	6.83607	6.83662	6.86126	6.86094	6.8645	6.82114	6.81359	6.83414	6.78197	6.80826	6.85025	6.81312	6.78279	6.80211	6.80125	7.04174	6.96524	6.47419	6.61193	6.13173	5.64779	5.78967	6.10948	7.27971	6.77347	6.60231	6.75321	6.90099	6.73344	6.88019	6.95951	6.89362	6.81955	6.84046	6.75096	6.79571	6.83078	6.82355	6.81959	6.80522	6.82126	6.83928	6.80989	6.8021	6.82561	6.83761	6.84472	6.86031	6.84936	6.84432	6.84408	6.82644	6.79644	6.79116	6.7837	6.80541	6.80234	6.79041	6.7976	6.80106	6.78593	6.79725	6.80244	6.79165	6.77665	6.78382	6.80007	6.80663	6.81107	6.82212	6.80502	6.77702	6.78129	6.79647	6.78553	6.78767	6.7855	6.7982	6.81407	6.80876	6.7903	6.80104	6.80285	6.78496	6.77289	6.81265	6.80754	6.78624	6.78557	6.81443	6.79651	6.79172	6.79842	6.78547	6.80085	6.79181	6.78875	6.7914	6.78397	6.78491	6.77483	6.77081	6.78521	6.77574	6.77072	6.79665	6.78664	6.7835	6.7665	6.76645	6.78918	6.76992	6.76946	6.7745	6.77304	6.76466	6.7779	6.77723	6.79591	6.77978	6.7701	6.76826
			q-value	0.998605	0.998605	0.998605	0.998605	0.998605	0.998605	0.998605	0.998605	0.998605	0.998605	0.998605	0.998605	0.998605	0.998605	0.998605	0.998605	0.998605	0.998605	0.998605	0.998605	0.998605	0.998605	0.998605	0.998605	0.998605	0.998605	0.998605	0.998605	0.998605	0.998605	0.207321	0.998605	0.998605	0.998605	0.998605	0.838127	0.998605	0.998605	0.998605	0.998605	0.998605	0.998605	0.998605	0.998605	0.998605	0.647643	0.998605	0.82187	0.920872	0.998605	0.998605	0.998605	0.998605	0.998605	0.998605	0.998605	0.998605	0.998605	0.998605	0.998605	0.360274	0.998605	0.556942	0.998605	0.998605	0.998605	0.998605	0.923425	0.998605	0.923425	0.998605	0.998605	0.998605	0.998605	0.998605	0.998605	0.838127	0.998605	0.998605	0.998605	0.998605	0.838127	0.998605	0.998605	0.998605	0.998605	0.998605	0.998605	0.998605	0.998605	0.998605	0.998605	0.998605	0.556942	0.998605	0.998605	0.998605	0.998605	0.360274	0.998605	0.122561	0.998605	0.998605	0.998605	0.998605	0.998605	0.998605	0.998605	0.998605	0.923425	0.923425	0.998605	0.998605	0.998605	0.998605	0.998605	0.998605	0.998605	0.998605	0.998605	0.998605	0.998605	0.998605	0.998605	0.998605	0.998605	0.998605	0.998605	0.998605	0.998605	0.998605	0.82187	0.360274	0.998605	0.998605	0.998605	0.998605	0.998605	0.998605	0.998605	0.998605	0.998605	0.998605	0.998605	0.998605	0.742699	0.998605	0.998605	0.85994	0.998605	0.998605	0.998605	0.998605	0.998605	0.998605	0.998605	0.998605	0.647643	0.998605	0.998605	0.998605	0.998605	0.998605	0.998605	0.998605	0.998605	0.998605	0.998605	0.998605	0.998605	0.998605	0.998605	0.998605	0.998605	0.998605	0.998605	0.998605	0.923425	0.998605	0.998605	0.998605	0.838127	0.998605	0.998605	0.998605	0.998605	0.998605	0.998605	0.998605	0.998605	0.126061	0.998605	0.998605	0.998605	0.998605	0.998605	0.998605	0.99985	0.998605	0.998605	0.998605
		intersection	observed_mutation_count	4	13	13	12	11	7	7	8	17	12	12	10	10	6	11	16	15	9	10	9	3	7	9	13	9	11	15	9	9	14	11	13	7	13	5	14	12	8	13	8	13	13	13	14	14	17	11	17	8	14	7	7	16	12	14	8	7	13	8	12	15	12	15	14	15	12	17	17	15	14	13	14	13	14	13	13	13	12	11	9	5	15	10	10	13	16	11	8	13	7	12	10	9	15	13	13	5	8	5	5	13	6	12	12	13	13	19	13	12	15	14	11	14	6	10	11	9	14	19	14	7	8	10	9	13	10	17	12	12	9	11	11	17	13	11	9	9	7	17	12	11	15	12	13	13	11	13	7	16	10	11	6	6	12	15	6	9	17	10	12	10	11	10	14	7	8	15	10	11	8	9	6	10	5	11	11	9	9	12	11	13	9	13	15	10	12	12	11	13	11	14	9	11	9	11	10	12	10	10	12	7
			expected_mutation_count	11.077	11.1579	11.1484	11.0726	11.0245	11.0706	11.0632	11.019	11.0292	11.1977	11.0615	11.0531	11.1516	11.0907	11.0789	11.0668	11.0378	11.0608	11.108	11.1216	11.1681	11.2373	11.1782	11.0619	11.0979	11.1847	11.1303	11.0216	11.0964	11.1197	11.145	11.1347	11.224	11.2431	11.1264	11.1935	11.1285	11.1374	11.2321	11.0861	11.0012	11.2002	11.1452	11.0703	11.0618	11.1891	11.1567	11.1191	11.1878	11.2726	11.3246	11.2685	11.1389	11.0906	11.0799	11.2149	11.1333	11.0471	11.2282	11.1598	11.1594	11.1998	11.3598	11.3502	11.1021	11.1856	11.2786	11.1297	11.115	11.0934	11.1992	11.2942	11.2054	11.16	11.1706	11.252	11.3222	11.4937	11.5199	11.4387	11.3622	11.5059	11.6057	11.4772	11.2728	11.4326	11.57	11.2345	11.3506	11.6976	11.1308	11.0986	11.2078	10.6539	12.7019	13.2736	8.37849	9.02859	7.84138	10.2664	6.89706	10.655	13.1214	13.2771	9.45403	10.7949	11.2531	10.3604	11.2807	11.9767	11.8101	11.2428	11.3494	10.8889	11.1916	11.5787	11.3788	11.3237	11.2559	11.2326	11.3919	11.293	11.2068	11.3289	11.3912	11.4283	11.4456	11.5364	11.3533	11.3779	11.3452	11.1525	11.1064	11.121	11.2798	11.2933	11.2146	11.0883	11.1584	11.1339	11.0911	11.1343	11.2204	11.2636	11.1903	11.1507	11.2121	11.2082	11.2491	11.2437	11.2094	11.1422	11.175	11.0715	11.1653	11.1809	11.2134	11.1887	11.2553	11.1692	11.231	11.2483	11.0925	11.1232	11.2662	11.2434	11.0209	11.1609	11.2	11.1559	11.1156	11.2325	11.1665	11.1829	11.1898	11.2471	11.2807	11.0812	11.1697	11.1248	11.1143	11.0884	11.0394	11.1273	11.1293	11.1265	11.1063	11.0674	11.0586	11.1024	11.1506	11.1957	11.1562	11.0413	11.1057	11.0715	11.1305	11.2587	11.0811	11.2046	11.127
			standard_deviation	3.32583	3.33791	3.33651	3.32518	3.31796	3.32489	3.32379	3.31716	3.31869	3.34389	3.32352	3.32226	3.337	3.32789	3.32613	3.32432	3.31995	3.32341	3.33049	3.33253	3.33947	3.34976	3.34096	3.32358	3.32899	3.34194	3.3338	3.31755	3.32874	3.33225	3.33602	3.33447	3.34778	3.35063	3.33324	3.34327	3.33355	3.33489	3.349	3.32721	3.31446	3.34426	3.33606	3.32486	3.32357	3.3426	3.33778	3.33216	3.34243	3.35503	3.36272	3.35442	3.33511	3.3279	3.32626	3.34644	3.33428	3.32136	3.34844	3.33823	3.33816	3.34419	3.36794	3.36654	3.32961	3.34207	3.35591	3.33375	3.33154	3.32833	3.34411	3.35823	3.34504	3.33829	3.33985	3.352	3.36238	3.38771	3.39158	3.37962	3.36832	3.38951	3.40416	3.3853	3.35505	3.37871	3.39892	3.34938	3.3666	3.41755	3.33389	3.32906	3.34538	3.26189	3.56096	3.64006	2.89321	3.0035	2.7992	3.20247	2.62538	3.26223	3.61946	3.6408	3.07301	3.28325	3.35204	3.21672	3.35623	3.45798	3.43389	3.35056	3.36639	3.29756	3.34298	3.40015	3.37074	3.36263	3.35255	3.34905	3.3727	3.35805	3.34525	3.36335	3.37258	3.37807	3.38063	3.39397	3.36699	3.37062	3.36579	3.33715	3.33027	3.33243	3.35611	3.35808	3.3464	3.32754	3.33803	3.33436	3.32796	3.33443	3.34727	3.35367	3.3428	3.33688	3.34602	3.34546	3.35153	3.35073	3.34565	3.33561	3.34049	3.32503	3.33903	3.34135	3.34621	3.34253	3.35244	3.33961	3.34884	3.35142	3.32816	3.33274	3.35407	3.35068	3.31741	3.33841	3.34422	3.33762	3.33161	3.34905	3.33921	3.34166	3.34271	3.35123	3.35623	3.32647	3.3397	3.33298	3.33141	3.32756	3.32021	3.33337	3.33366	3.33326	3.33022	3.3244	3.3231	3.32965	3.33685	3.34357	3.33768	3.3205	3.33014	3.32502	3.33382	3.35295	3.32645	3.34491	3.33332
			q-value	0.999201	0.976255	0.976255	0.985525	0.985525	0.995038	0.995038	0.995038	0.976255	0.985525	0.985525	0.987096	0.987096	0.995038	0.985525	0.976255	0.976255	0.991945	0.987096	0.991945	0.999201	0.995038	0.991945	0.976255	0.991945	0.985525	0.976255	0.991945	0.991945	0.976255	0.985525	0.976255	0.995038	0.976255	0.996884	0.976255	0.985525	0.995038	0.976255	0.995038	0.976255	0.976255	0.976255	0.976255	0.976255	0.976255	0.985525	0.976255	0.995038	0.976255	0.995038	0.995038	0.976255	0.985525	0.976255	0.995038	0.995038	0.976255	0.995038	0.985525	0.976255	0.985525	0.976255	0.976255	0.976255	0.985525	0.976255	0.976255	0.976255	0.976255	0.976255	0.976255	0.976255	0.976255	0.976255	0.976255	0.976255	0.985525	0.987096	0.991945	0.996884	0.976255	0.991945	0.991945	0.976255	0.976255	0.987096	0.995038	0.976255	0.995038	0.985525	0.987096	0.991945	0.976255	0.985525	0.985525	0.995038	0.987096	0.995038	0.996884	0.976255	0.995038	0.987096	0.987096	0.976255	0.976255	0.976255	0.976255	0.985525	0.976255	0.976255	0.985525	0.976255	0.995038	0.987096	0.987096	0.991945	0.976255	0.976255	0.976255	0.995038	0.995038	0.987096	0.991945	0.976255	0.991945	0.976255	0.985525	0.985525	0.991945	0.987096	0.985525	0.976255	0.976255	0.985525	0.991945	0.991945	0.995038	0.976255	0.985525	0.985525	0.976255	0.985525	0.976255	0.976255	0.985525	0.976255	0.995038	0.976255	0.987096	0.985525	0.995038	0.995038	0.985525	0.976255	0.995038	0.991945	0.976255	0.987096	0.985525	0.987096	0.985525	0.987096	0.976255	0.995038	0.995038	0.976255	0.987096	0.985525	0.995038	0.991945	0.995038	0.987096	0.996884	0.985525	0.985525	0.991945	0.991945	0.985525	0.985525	0.976255	0.991945	0.976255	0.976255	0.987096	0.985525	0.985525	0.985525	0.976255	0.985525	0.976255	0.991945	0.985525	0.991945	0.985525	0.987096	0.985525	0.987096	0.987096	0.985525	0.995038
		union	observed_mutation_count	43	48	46	53	47	52	41	50	46	49	34	50	56	47	36	51	49	42	38	39	49	43	41	55	50	41	51	35	48	44	67	46	44	45	45	60	54	45	51	49	44	38	42	54	43	67	55	59	58	43	48	46	51	48	49	52	44	50	46	55	68	47	62	55	45	53	43	58	51	56	46	43	49	54	50	42	60	45	49	54	36	62	43	46	44	52	40	45	41	49	51	54	42	63	48	53	45	39	54	26	54	43	52	50	47	42	54	42	55	58	59	52	47	33	46	44	33	47	49	52	42	41	48	46	51	43	56	44	41	46	45	59	64	55	47	48	36	51	58	43	54	53	57	44	41	60	50	35	61	53	39	35	44	39	51	34	51	63	54	51	54	44	45	51	39	47	41	42	38	48	53	51	39	37	45	54	49	57	47	44	55	58	53	47	54	46	50	41	55	48	72	54	41	48	46	36	51	28	48	42	42
			expected_mutation_count	48.2572	48.5226	48.3339	48.0713	48.0123	47.9716	48.0664	47.9805	47.9036	48.2382	48.1302	47.937	48.2053	48.3717	48.2615	48.265	48.2643	48.2661	48.2718	48.1781	48.4402	48.5272	48.2471	48.1306	48.2874	48.3665	48.3012	48.1535	48.1535	48.2233	48.3317	48.307	48.3198	48.6318	48.4736	48.529	48.3744	48.3536	48.6046	48.4223	48.201	48.5455	48.6656	48.1287	48.2018	48.6572	48.574	48.5148	48.5117	48.4636	48.8447	48.7716	48.4271	48.111	48.2458	48.4662	48.6075	48.6333	48.53	48.4939	48.5916	48.7376	48.6459	48.3999	48.1288	48.3311	48.5946	48.2489	48.3119	48.5077	48.3124	48.2173	48.3969	48.3331	48.4994	48.3597	48.7029	49.0026	49.099	49.1882	49.2001	49.5663	49.5476	49.5922	48.9823	48.8732	49.1224	48.3693	48.7856	49.4127	48.8367	48.4371	48.7179	48.7262	52.2022	51.1139	44.1634	46.0217	39.6291	33.8779	35.3848	39.305	55.8714	48.3582	45.9888	47.9599	50.0594	47.6901	49.7778	50.8686	49.9476	48.9953	49.2584	48.0087	48.5924	49.0993	48.9955	48.9518	48.8162	48.9742	49.1972	48.8155	48.6961	49.0198	49.1829	49.2665	49.4433	49.3169	49.259	49.319	49.0535	48.5931	48.5633	48.4754	48.7794	48.7043	48.5237	48.6295	48.685	48.4733	48.6489	48.7203	48.5294	48.3264	48.3824	48.6652	48.7629	48.8082	48.9356	48.7109	48.3918	48.4412	48.6192	48.4853	48.4792	48.4494	48.6719	48.8486	48.7428	48.4803	48.6874	48.6842	48.4192	48.2132	48.7621	48.7504	48.482	48.446	48.9141	48.617	48.4861	48.6047	48.4706	48.6662	48.5104	48.4775	48.5051	48.4286	48.4403	48.3349	48.1968	48.4191	48.2837	48.2226	48.5849	48.487	48.4209	48.1797	48.1974	48.4672	48.1913	48.2269	48.2875	48.2944	48.1962	48.3882	48.3252	48.5915	48.3969	48.2591	48.1766
			standard_deviation	6.94294	6.96194	6.94843	6.92956	6.92534	6.9224	6.92923	6.92306	6.9175	6.94158	6.93382	6.91992	6.93922	6.95114	6.94325	6.9435	6.94345	6.94356	6.944	6.93724	6.95605	6.96228	6.94222	6.93383	6.94513	6.9508	6.94608	6.93549	6.93549	6.94053	6.94831	6.94652	6.94743	6.96978	6.95847	6.96242	6.95135	6.94987	6.96783	6.95478	6.93892	6.96361	6.9722	6.93372	6.93896	6.97158	6.96566	6.96144	6.96119	6.95774	6.98496	6.97977	6.95512	6.93243	6.94213	6.95792	6.96802	6.96989	6.96251	6.95994	6.96689	6.97735	6.97079	6.95319	6.93372	6.94825	6.96712	6.94235	6.94686	6.96089	6.94691	6.94008	6.95298	6.94838	6.96031	6.95033	6.9749	6.99627	7.00314	7.00945	7.01031	7.03623	7.03492	7.03815	6.99484	6.98703	7.00478	6.95103	6.98082	7.02541	6.9844	6.95581	6.97592	6.97663	7.22066	7.1448	6.64268	6.78161	6.2933	5.81892	5.94702	6.26738	7.47079	6.95011	6.77824	6.92135	7.07102	6.90218	7.05125	7.12793	7.06323	6.99572	7.01441	6.92508	6.96695	7.00308	6.99573	6.99266	6.98297	6.99421	7.01009	6.9829	6.97436	6.99743	7.00904	7.01502	7.02758	7.01863	7.0145	7.01872	6.99986	6.96701	6.96486	6.95858	6.98033	6.97496	6.96204	6.96962	6.97357	6.95844	6.97104	6.9761	6.96245	6.9479	6.95192	6.97216	6.97913	6.98236	6.99147	6.97543	6.95261	6.95615	6.96888	6.95929	6.95884	6.95672	6.97263	6.98525	6.97771	6.95892	6.97373	6.97351	6.95457	6.93978	6.97909	6.97823	6.95904	6.95648	6.98992	6.96871	6.95934	6.96783	6.95824	6.97225	6.9611	6.95873	6.9607	6.95523	6.95606	6.9485	6.93859	6.95454	6.94482	6.94045	6.9664	6.9594	6.95467	6.93737	6.93864	6.95798	6.93819	6.94075	6.9451	6.94561	6.93854	6.95233	6.9478	6.96687	6.95297	6.94306	6.93715
			q-value	0.998461	0.998461	0.998461	0.998461	0.998461	0.998461	0.998461	0.998461	0.998461	0.998461	0.998461	0.998461	0.998461	0.998461	0.998461	0.998461	0.998461	0.998461	0.998461	0.998461	0.998461	0.998461	0.998461	0.998461	0.998461	0.998461	0.998461	0.998461	0.998461	0.998461	0.291082	0.998461	0.998461	0.998461	0.998461	0.868617	0.998461	0.998461	0.998461	0.998461	0.998461	0.998461	0.998461	0.998461	0.998461	0.291082	0.998461	0.958416	0.998461	0.998461	0.998461	0.998461	0.998461	0.998461	0.998461	0.998461	0.998461	0.998461	0.998461	0.998461	0.291082	0.998461	0.739001	0.998461	0.998461	0.998461	0.998461	0.998461	0.998461	0.998461	0.998461	0.998461	0.998461	0.998461	0.998461	0.998461	0.868617	0.998461	0.998461	0.998461	0.998461	0.868617	0.998461	0.998461	0.998461	0.998461	0.998461	0.998461	0.998461	0.998461	0.998461	0.998461	0.998461	0.65435	0.998461	0.998461	0.998461	0.998461	0.557995	0.998461	0.20631	0.998461	0.998461	0.998461	0.998461	0.998461	0.998461	0.998461	0.998461	0.998461	0.998461	0.998461	0.998461	0.998461	0.998461	0.998461	0.998461	0.998461	0.998461	0.998461	0.998461	0.998461	0.998461	0.998461	0.998461	0.998461	0.998461	0.998461	0.998461	0.998461	0.998461	0.958416	0.557995	0.998461	0.998461	0.998461	0.998461	0.998461	0.998461	0.998461	0.998461	0.998461	0.998461	0.998461	0.998461	0.868617	0.998461	0.998461	0.868617	0.998461	0.998461	0.998461	0.998461	0.998461	0.998461	0.998461	0.998461	0.65435	0.998461	0.998461	0.998461	0.998461	0.998461	0.998461	0.998461	0.998461	0.998461	0.998461	0.998461	0.998461	0.998461	0.998461	0.998461	0.998461	0.998461	0.998461	0.998461	0.998461	0.998461	0.998461	0.998461	0.998461	0.998461	0.998461	0.998461	0.998461	0.998461	0.998461	0.998461	0.998461	0.148528	0.998461	0.998461	0.998461	0.998461	0.998461	0.998461	0.999562	0.998461	0.998461	0.998461
	NR/1	ATAC	observed_mutation_count	28	40	49	27	45	28	43	31	38	44	33	30	41	53	39	41	40	32	33	33	32	30	40	40	39	31	47	41	58	47	42	58	49	42	47	37	45	45	49	43	38	38	35	51	37	50	36	46	39	46	40	39	49	30	42	40	48	39	45	50	38	49	38	44	36	51	50	43	39	52	66	49	52	32	38	43	48	44	42	50	33	42	47	43	51	49	38	36	42	60	43	41	57	49	53	44	56	45	52	67	33	33	41	42	44	41	47	31	51	32	40	34	37	53	44	49	38	44	37	48	40	55	34	46	47	44	36	54	47	49	43	45	40	42	54	36	45	51	39	46	40	39	38	31	34	43	44	40	34	45	45	38	40	46	49	37	35	35	37	39	49	50	44	45	42	36	27	43	35	48	45	32	45	39	41	42	45	48	54	36	35	25	48	35	42	37	32	39	36	33	46	42	34	51	32	42	45	33	37	40	35
			expected_mutation_count	40.3132	40.2925	40.4192	40.6283	40.5803	40.6176	40.5134	40.7732	40.5964	40.6337	40.5677	40.4926	40.5082	40.5323	40.7145	40.8248	40.6084	40.6652	40.8366	40.8001	40.9311	40.6736	40.7506	40.7588	40.8554	41.0129	40.9017	40.8386	40.8441	40.7943	40.7632	40.7439	40.848	40.8287	40.6931	40.9937	41.0433	40.8539	40.8937	40.9763	41.0955	41.1291	40.9826	40.8128	40.7776	40.902	40.9372	40.951	40.8401	40.9371	41.1064	40.8691	40.9492	40.724	40.8324	41.1441	40.9831	41.0547	41.0126	40.9075	41.0493	41.1941	41.0384	41.0739	41.1119	41.1668	41.2959	40.9741	40.9601	41.2014	41.0316	41.2021	41.1701	41.2197	41.0767	41.2778	41.3139	41.3919	41.3283	41.0979	41.0997	41.4463	41.5357	41.4084	41.5176	41.3631	41.5843	41.4733	41.5994	41.704	40.9504	41.1773	44.5455	47.3189	43.6211	39.2877	37.5989	34.9654	38.6558	48.4772	36.0204	31.1569	33.5909	35.3058	35.8863	45.022	51.938	36.818	41.3908	40.5077	41.0673	42.404	41.8471	41.2658	41.3728	41.0838	41.4898	41.9021	41.5267	41.4235	41.3103	41.0099	41.2226	41.4698	41.387	41.3465	41.3872	41.3764	41.2215	41.2982	41.2153	40.9695	41.1454	41.1685	41.1712	41.1402	41.2563	41.2698	41.1842	41.1358	41.1007	41.2861	41.0104	40.9975	41.3444	40.9476	41.0535	40.9717	40.9335	41.2666	41.0268	40.9402	40.9542	40.9829	41.1488	41.1886	41.1528	40.9725	40.9028	41.0192	41.1698	41.0335	40.8628	40.6161	40.7212	40.8538	40.8631	40.7735	40.6364	40.7083	40.9948	40.7627	40.7813	40.7875	40.7585	40.7756	40.865	41.0912	40.7157	40.397	40.6891	40.7404	40.8267	40.8645	40.6782	40.5078	40.6235	40.7303	40.6719	40.7383	40.6833	40.5706	40.456	40.5032	40.3649	40.525	40.5987	40.4341	40.663	40.669	40.7213
			standard_deviation	6.34517	6.34355	6.3535	6.36986	6.36612	6.36903	6.36087	6.3812	6.36738	6.3703	6.36513	6.35926	6.36048	6.36238	6.37661	6.38523	6.36833	6.37275	6.38615	6.38329	6.39353	6.37341	6.37944	6.38008	6.38762	6.39989	6.39122	6.3863	6.38674	6.38286	6.38043	6.37892	6.38704	6.38554	6.37495	6.3984	6.40226	6.38752	6.39062	6.39706	6.40634	6.40894	6.39753	6.38431	6.38154	6.39128	6.39401	6.39508	6.38645	6.39401	6.40718	6.3887	6.39495	6.37738	6.38584	6.41012	6.3976	6.40316	6.39988	6.3917	6.40274	6.414	6.40188	6.40466	6.40761	6.41187	6.4219	6.39689	6.3958	6.41457	6.40137	6.41464	6.41212	6.41599	6.40489	6.42051	6.42331	6.42937	6.42444	6.40655	6.40667	6.4336	6.4405	6.43064	6.43911	6.42712	6.44426	6.43564	6.44541	6.45352	6.39507	6.41276	6.66937	6.8733	6.59977	6.26426	6.12856	5.91049	6.21396	6.9568	5.99834	5.57944	5.79324	5.93926	5.98776	6.7048	7.20092	6.06446	6.42935	6.36048	6.40418	6.50731	6.46453	6.41958	6.42789	6.40544	6.43695	6.46877	6.4398	6.43181	6.42304	6.39969	6.41623	6.43539	6.42898	6.42585	6.42898	6.42817	6.41615	6.42209	6.41566	6.39652	6.41021	6.412	6.41222	6.40982	6.41883	6.4199	6.41324	6.40948	6.40673	6.42116	6.39971	6.39871	6.42568	6.39481	6.40307	6.3967	6.39373	6.41965	6.40097	6.39424	6.39533	6.39757	6.41048	6.41356	6.41078	6.39676	6.39133	6.4004	6.41211	6.40152	6.38819	6.36892	6.37716	6.3875	6.38821	6.38123	6.37052	6.37615	6.39848	6.38039	6.38183	6.38231	6.38005	6.3814	6.38835	6.40598	6.37671	6.35176	6.37463	6.37864	6.38537	6.38831	6.37378	6.36044	6.3695	6.37784	6.37328	6.37848	6.37419	6.36535	6.35638	6.36007	6.34923	6.36179	6.36756	6.35466	6.37259	6.37305	6.37715
			q-value	0.996033	0.967283	0.64481	0.996033	0.793826	0.996033	0.883134	0.990039	0.990039	0.843383	0.990039	0.990039	0.929312	0.578145	0.977766	0.933355	0.967283	0.990039	0.990039	0.990039	0.990039	0.990039	0.967283	0.967283	0.977766	0.990039	0.730238	0.933355	0.224319	0.726421	0.883134	0.224319	0.64481	0.883134	0.72374	0.990039	0.793826	0.793826	0.64481	0.883134	0.990039	0.990039	0.990039	0.64481	0.990039	0.64481	0.990039	0.793826	0.977766	0.793826	0.967283	0.977766	0.64481	0.990039	0.883134	0.967283	0.674884	0.977766	0.793826	0.64481	0.990039	0.64481	0.990039	0.875695	0.990039	0.64481	0.64481	0.883134	0.977766	0.64481	0.0323974	0.64481	0.64481	0.990039	0.990039	0.883134	0.700646	0.883134	0.925811	0.64481	0.990039	0.929312	0.793826	0.883134	0.64481	0.64481	0.990039	0.990039	0.931482	0.224319	0.883134	0.963131	0.633414	0.883134	0.64481	0.793826	0.224319	0.64481	0.578145	0.224319	0.990039	0.883134	0.64481	0.665897	0.64481	0.990039	0.990039	0.990039	0.64481	0.990039	0.967283	0.990039	0.990039	0.641639	0.883134	0.64481	0.990039	0.883134	0.990039	0.704374	0.975522	0.578145	0.990039	0.793826	0.78348	0.883134	0.990039	0.578145	0.769841	0.64481	0.883134	0.793826	0.967283	0.91539	0.578145	0.990039	0.80528	0.64481	0.981574	0.793826	0.967283	0.982909	0.990039	0.990039	0.990039	0.883134	0.875695	0.967283	0.990039	0.80528	0.793826	0.990039	0.967283	0.793826	0.64481	0.990039	0.990039	0.990039	0.990039	0.977766	0.64481	0.64481	0.866589	0.793826	0.883134	0.990039	0.996033	0.883134	0.990039	0.665897	0.793826	0.990039	0.793826	0.977766	0.933355	0.883134	0.793826	0.678205	0.578145	0.990039	0.990039	0.996779	0.665897	0.990039	0.883134	0.990039	0.990039	0.977766	0.990039	0.990039	0.793826	0.883134	0.990039	0.64481	0.990039	0.883134	0.793826	0.990039	0.990039	0.967283	0.990039
		DNase	observed_mutation_count	139	162	157	118	169	152	161	166	160	151	141	145	158	175	147	146	159	165	149	151	145	138	139	167	143	152	168	192	168	166	180	149	153	157	182	149	168	162	169	154	152	151	169	162	165	179	164	174	159	157	157	153	176	154	172	158	167	155	166	175	163	181	177	148	173	180	152	164	166	170	169	141	181	141	146	169	179	147	186	170	158	168	174	151	183	180	189	164	184	183	196	213	188	212	190	159	185	209	208	228	131	145	159	186	180	204	177	129	175	149	168	158	169	162	182	170	159	173	155	189	158	174	173	165	181	164	170	174	159	174	157	158	180	156	185	150	163	195	185	174	168	177	150	149	170	175	161	167	176	159	172	153	177	184	166	140	165	150	143	168	195	162	181	173	154	137	133	157	147	155	157	147	170	166	148	138	162	176	171	195	164	153	165	163	180	154	157	169	151	176	156	151	148	165	145	175	182	139	148	135	143
			expected_mutation_count	160.128	159.973	160.451	160.707	160.02	160.054	160.069	160.2	160.255	160.395	160.219	160.349	160.719	160.091	160.316	160.327	160.017	160.726	161.152	160.83	160.985	161.076	161.006	161.203	160.699	160.603	161.047	161.357	161.333	161.246	161.04	160.739	161.001	161.453	161.015	161.146	161.068	161.131	161.667	161.726	161.266	161.222	161.227	161.184	161.384	161.474	161.509	161.742	161.5	161.251	161.47	161.456	160.943	161.136	161.445	161.438	161.546	161.652	161.29	161.26	161.396	161.631	162.016	161.273	161.186	161.639	161.544	160.967	161.252	161.736	161.637	161.454	161.491	161.251	161.614	161.484	160.969	161.704	162.389	161.621	161.515	162.7	162.753	162.787	163.102	162.838	163.19	163.173	162.463	162.605	162.652	164.149	177.248	187.605	160.586	156.71	149.895	140.986	167.625	160.186	137.662	118.863	141.959	141.56	146.633	185.703	178.792	154.184	164.912	161.87	162.958	165.647	163.689	162.338	162.42	162.003	163.235	163.83	162.471	163.038	163.107	162.299	162.731	162.88	162.452	162.321	162.271	162.087	162.504	162.901	162.265	162.077	162.171	161.676	161.602	161.979	162.194	163.079	163.176	162.229	162.015	162.239	161.154	161.708	162.666	161.929	161.31	161.48	161.263	162.106	163.073	162.23	161.378	161.872	162.187	161.949	161.77	161.333	161.646	161.673	161.972	161.859	161.706	161.425	161.587	161.911	161.13	161.134	161.25	161.077	161.458	161.339	160.947	161.091	161.379	161.047	160.904	161.415	160.951	160.988	161.417	161.379	161.127	161.059	161.103	160.779	160.255	160.121	160.594	160.9	160.786	160.798	160.438	160.612	160.65	160.766	160.669	160.224	160.373	160.079	160.562
			standard_deviation	12.6466	12.6404	12.6593	12.6694	12.6423	12.6437	12.6443	12.6494	12.6516	12.6571	12.6502	12.6553	12.6698	12.6451	12.654	12.6544	12.6422	12.6701	12.6868	12.6742	12.6803	12.6839	12.6811	12.6889	12.669	12.6653	12.6827	12.6949	12.694	12.6905	12.6825	12.6706	12.6809	12.6987	12.6815	12.6867	12.6836	12.686	12.7071	12.7094	12.6913	12.6896	12.6898	12.6881	12.696	12.6995	12.7009	12.7101	12.7006	12.6908	12.6994	12.6988	12.6787	12.6862	12.6984	12.6981	12.7024	12.7065	12.6923	12.6911	12.6965	12.7057	12.7208	12.6917	12.6882	12.706	12.7023	12.6796	12.6908	12.7098	12.7059	12.6988	12.7002	12.6908	12.7051	12.7	12.6797	12.7086	12.7354	12.7054	12.7012	12.7476	12.7496	12.751	12.7633	12.753	12.7668	12.7661	12.7383	12.7439	12.7458	12.8042	13.3042	13.6867	12.6643	12.5119	12.2376	11.8694	12.9399	12.648	11.7273	10.8983	11.9099	11.8937	12.1044	13.618	13.3618	12.4101	12.8339	12.7151	12.7577	12.8623	12.7862	12.7335	12.7367	12.7203	12.7685	12.7917	12.7386	12.7608	12.7635	12.7319	12.7488	12.7546	12.7379	12.7328	12.7308	12.7236	12.7399	12.7554	12.7305	12.7232	12.7269	12.7075	12.7046	12.7194	12.7278	12.7624	12.7661	12.7291	12.7207	12.7295	12.687	12.7087	12.7462	12.7174	12.6931	12.6998	12.6912	12.7243	12.7621	12.7291	12.6958	12.7151	12.7275	12.7181	12.7112	12.694	12.7063	12.7074	12.7191	12.7146	12.7086	12.6976	12.704	12.7166	12.686	12.6862	12.6907	12.6839	12.6989	12.6942	12.6788	12.6845	12.6958	12.6827	12.6771	12.6972	12.679	12.6804	12.6973	12.6958	12.6859	12.6832	12.685	12.6722	12.6516	12.6463	12.6649	12.677	12.6725	12.6729	12.6588	12.6656	12.6671	12.6717	12.6679	12.6504	12.6562	12.6446	12.6637
			q-value	0.992688	0.844638	0.957906	0.999841	0.734612	0.986039	0.848065	0.781875	0.880117	0.986039	0.992688	0.98833	0.957906	0.562444	0.986039	0.98833	0.908863	0.792168	0.986039	0.986039	0.98833	0.992688	0.992688	0.781875	0.992688	0.986039	0.760337	0.171096	0.769314	0.781875	0.474334	0.986039	0.986039	0.957906	0.464074	0.986039	0.760337	0.848065	0.754344	0.986039	0.986039	0.986039	0.754344	0.848065	0.808646	0.485143	0.844368	0.672521	0.957906	0.957906	0.957906	0.986039	0.562444	0.986039	0.709166	0.957906	0.781875	0.986039	0.781875	0.597792	0.848065	0.474334	0.562444	0.986039	0.672521	0.475943	0.986039	0.827727	0.781875	0.754344	0.754344	0.992688	0.474334	0.992688	0.98833	0.754344	0.475943	0.98833	0.425074	0.754344	0.957906	0.781875	0.687788	0.986039	0.474334	0.488769	0.324796	0.848065	0.457665	0.474334	0.128114	0.00903008	0.709166	0.450584	0.184439	0.844638	0.101886	1.04658e-05	0.0566098	2.66455e-05	0.986039	0.171096	0.475943	0.00939877	0.120268	0.488769	0.935798	0.992688	0.709166	0.986039	0.781875	0.986039	0.781875	0.880117	0.474334	0.754344	0.957906	0.734612	0.986039	0.324796	0.969974	0.672521	0.709166	0.844638	0.475943	0.848065	0.754344	0.672521	0.957906	0.687788	0.970175	0.957906	0.480446	0.980538	0.425074	0.986039	0.848065	0.149514	0.457665	0.672521	0.781875	0.562444	0.986039	0.986039	0.754344	0.636066	0.880117	0.781875	0.562444	0.957906	0.734612	0.986039	0.562444	0.457665	0.805276	0.992688	0.824352	0.986039	0.992688	0.781875	0.128114	0.876865	0.474334	0.672521	0.986039	0.992688	0.994612	0.957906	0.98833	0.986039	0.957906	0.98833	0.734612	0.781875	0.986039	0.992688	0.848065	0.562444	0.709166	0.127295	0.844368	0.986039	0.805276	0.844638	0.474334	0.986039	0.957906	0.734612	0.986039	0.562444	0.964985	0.986039	0.986039	0.792168	0.98833	0.573213	0.457665	0.992688	0.986039	0.992688	0.992688
		intersection	observed_mutation_count	19	31	36	21	39	23	31	22	27	29	16	21	26	37	29	32	30	24	22	26	22	19	33	32	27	24	38	31	39	38	38	42	37	31	34	27	34	33	37	31	25	20	29	34	28	37	29	28	31	32	27	28	37	23	34	29	35	28	31	38	33	38	29	31	29	39	39	31	30	36	49	32	40	25	25	33	36	31	36	39	27	37	37	31	39	39	28	29	32	50	36	35	44	33	45	34	44	31	38	56	26	27	28	30	31	33	39	20	35	25	34	21	26	41	35	37	25	35	30	37	26	45	27	30	34	35	30	42	40	31	34	34	34	31	38	25	33	42	33	33	33	31	29	23	28	36	30	33	23	33	36	24	30	31	40	28	27	25	28	30	34	43	36	35	34	27	16	31	29	35	33	26	31	24	29	31	35	38	41	28	27	18	28	24	29	26	22	32	29	25	33	32	21	37	24	34	36	24	21	30	24
			expected_mutation_count	29.99	29.8964	29.9789	30.1044	30.1051	30.0547	30.0159	30.2496	30.0501	30.1431	30.1432	30.0481	30.0429	30.014	30.1557	30.1783	30.0747	30.0681	30.1875	30.1794	30.284	30.161	30.2689	30.239	30.2117	30.4109	30.2703	30.281	30.2717	30.2974	30.2287	30.2431	30.2323	30.2505	30.1156	30.391	30.4142	30.3779	30.2653	30.3065	30.4165	30.4882	30.3941	30.3275	30.3689	30.2989	30.3113	30.4096	30.2312	30.3476	30.4884	30.2792	30.3306	30.2041	30.2113	30.5033	30.3869	30.4475	30.4134	30.2879	30.4516	30.4637	30.4083	30.4502	30.5319	30.55	30.6442	30.3438	30.2692	30.4741	30.3674	30.5809	30.5048	30.5494	30.4945	30.5966	30.4856	30.6261	30.5813	30.3686	30.4331	30.6312	30.7764	30.6291	30.6867	30.6273	30.9174	30.8274	30.949	30.9077	30.1361	30.2717	32.9013	35.1844	32.9112	29.08	27.716	25.6364	27.9208	37.3726	26.5402	23.4549	24.729	25.917	26.1989	33.0846	39.9296	26.7826	30.4178	29.7745	30.2883	31.407	31.0462	30.5141	30.59	30.3033	30.576	30.985	30.8215	30.5851	30.511	30.3635	30.6312	30.7876	30.6207	30.4772	30.5496	30.6767	30.6243	30.5551	30.4915	30.3637	30.4341	30.4989	30.4468	30.3417	30.5419	30.5645	30.5164	30.4733	30.4237	30.6141	30.408	30.3038	30.5814	30.2195	30.3108	30.35	30.3077	30.5135	30.3779	30.3188	30.4133	30.2495	30.4771	30.5005	30.4276	30.295	30.3119	30.4463	30.5114	30.4216	30.3455	30.1217	30.2312	30.3363	30.2509	30.2014	30.1109	30.1884	30.4228	30.2915	30.2317	30.2019	30.1787	30.2065	30.2409	30.5686	30.1859	29.8818	30.2146	30.223	30.2528	30.3021	30.2169	30.0651	30.1133	30.223	30.1857	30.2348	30.238	30.1742	30.0404	30.0531	29.938	30.0045	30.0797	29.89	30.1265	30.1295	30.1989
			standard_deviation	5.47245	5.46391	5.47145	5.48286	5.48292	5.47834	5.4748	5.49604	5.47792	5.48638	5.48638	5.47774	5.47727	5.47464	5.48751	5.48956	5.48016	5.47956	5.49039	5.48965	5.49915	5.48798	5.49778	5.49507	5.4926	5.51064	5.4979	5.49886	5.49804	5.50038	5.49415	5.49543	5.49446	5.49611	5.48388	5.50883	5.51093	5.50767	5.49747	5.5012	5.51115	5.51763	5.50912	5.50311	5.50683	5.50051	5.50163	5.51051	5.49439	5.50493	5.51763	5.49872	5.50339	5.49193	5.49257	5.519	5.50848	5.51395	5.51087	5.49951	5.51433	5.51543	5.5104	5.51421	5.52157	5.52321	5.53169	5.50458	5.49782	5.51636	5.50671	5.52601	5.51912	5.52316	5.51822	5.52742	5.51741	5.53008	5.52606	5.50684	5.51267	5.53055	5.5436	5.53034	5.53555	5.53017	5.55625	5.54816	5.55908	5.55541	5.48577	5.49809	5.73146	5.92645	5.73223	5.38912	5.26157	5.0607	5.28089	6.10776	5.14861	4.84076	4.9705	5.0884	5.1159	5.74723	6.31329	5.17219	5.51134	5.45284	5.49957	5.59996	5.56779	5.51997	5.52683	5.50092	5.52555	5.5623	5.54765	5.52638	5.5197	5.50637	5.53054	5.5446	5.52958	5.51665	5.52317	5.53464	5.52992	5.52368	5.51794	5.50637	5.51273	5.51858	5.51389	5.5044	5.52248	5.52454	5.52019	5.51629	5.5118	5.529	5.51037	5.50095	5.52605	5.4933	5.50158	5.50514	5.50131	5.51992	5.50765	5.50231	5.51087	5.49603	5.51662	5.51873	5.51215	5.50017	5.50168	5.51384	5.51972	5.51162	5.50471	5.48443	5.49438	5.50389	5.49615	5.49167	5.48345	5.4905	5.51171	5.49983	5.49442	5.4917	5.4896	5.49214	5.49523	5.52488	5.49025	5.4626	5.49287	5.49363	5.49632	5.50078	5.49307	5.47928	5.48367	5.49362	5.49023	5.49469	5.49499	5.48919	5.47703	5.47819	5.46771	5.47376	5.4806	5.46333	5.48487	5.48513	5.49143
			q-value	0.9984	0.876858	0.725098	0.9984	0.699119	0.9984	0.876858	0.9984	0.967664	0.923187	0.9984	0.9984	0.992469	0.702588	0.923187	0.860459	0.917075	0.997448	0.9984	0.993417	0.9984	0.9984	0.80252	0.860459	0.967664	0.997448	0.6995	0.876858	0.699119	0.6995	0.6995	0.582354	0.702588	0.876858	0.758507	0.967664	0.758507	0.80252	0.702588	0.876858	0.997448	0.9984	0.923187	0.758507	0.949773	0.702588	0.923187	0.949773	0.876858	0.867797	0.967664	0.949773	0.702588	0.9984	0.758507	0.923187	0.758507	0.949773	0.876858	0.6995	0.80252	0.6995	0.923187	0.876858	0.923187	0.699119	0.699119	0.876858	0.923187	0.725098	0.102698	0.876858	0.699119	0.997448	0.997448	0.80252	0.725098	0.876858	0.729391	0.699119	0.967664	0.725098	0.725098	0.876858	0.699119	0.699119	0.967664	0.945021	0.876858	0.102698	0.725098	0.758507	0.582354	0.949773	0.582354	0.758507	0.127616	0.725098	0.582354	0.127616	0.923187	0.758507	0.758507	0.758507	0.758507	0.917075	0.923187	0.9984	0.758507	0.997448	0.758507	0.9984	0.997448	0.582354	0.758507	0.702588	0.997448	0.758507	0.923187	0.725098	0.997448	0.306644	0.97139	0.923187	0.766621	0.758507	0.923187	0.582354	0.699119	0.876858	0.758507	0.758507	0.758507	0.876858	0.6995	0.997448	0.80252	0.582354	0.80252	0.80252	0.80252	0.876858	0.923187	0.9984	0.950138	0.725098	0.923187	0.80252	0.9984	0.80252	0.725098	0.997448	0.923187	0.876858	0.699119	0.949773	0.967664	0.997448	0.949773	0.923187	0.758507	0.582354	0.725098	0.758507	0.758507	0.967664	0.9984	0.876858	0.923187	0.758507	0.80252	0.994086	0.876858	0.997448	0.923187	0.876858	0.758507	0.700195	0.582354	0.947024	0.967664	0.9984	0.949773	0.997448	0.923187	0.992469	0.9984	0.860459	0.923187	0.997448	0.80252	0.860459	0.9984	0.702588	0.997448	0.758507	0.725098	0.997448	0.9984	0.917075	0.997448
		union	observed_mutation_count	148	171	170	124	175	157	173	175	171	166	158	154	173	191	157	155	169	173	160	158	155	149	146	175	155	159	177	202	187	175	184	165	165	168	195	159	179	174	181	166	165	169	174	179	174	192	171	192	167	171	170	164	188	161	180	169	180	166	180	187	168	192	186	161	180	192	163	176	175	186	186	158	193	148	159	179	191	160	192	181	164	173	184	163	195	190	199	171	194	193	203	219	201	228	198	169	197	223	222	239	138	151	172	198	193	212	185	140	191	156	174	171	180	174	191	182	172	182	162	200	172	184	180	181	194	173	176	186	166	192	166	168	186	167	201	161	175	204	191	187	175	185	159	157	176	182	175	174	187	171	181	167	187	199	175	149	173	160	152	177	210	169	189	183	162	146	144	169	153	168	169	153	184	181	160	149	172	186	184	203	172	160	185	174	193	165	167	176	158	184	169	161	161	179	153	183	191	148	164	145	154
			expected_mutation_count	170.44	170.351	170.918	171.272	170.515	170.64	170.603	170.717	170.809	170.92	170.634	170.742	171.255	170.622	170.901	170.969	170.558	171.316	171.747	171.479	171.619	171.574	171.462	171.707	171.361	171.227	171.624	171.885	171.873	171.779	171.562	171.22	171.619	172.053	171.541	171.813	171.71	171.65	172.254	172.373	171.938	171.881	171.803	171.572	171.75	172.005	172.073	172.315	172.11	171.808	172	171.998	171.511	171.671	172.031	172.089	172.151	172.184	171.889	171.889	172.044	172.385	172.621	171.807	171.747	172.269	172.183	171.578	171.863	172.484	172.294	172.073	172.111	171.843	172.141	172.165	171.79	172.488	173.126	172.329	172.212	173.511	173.536	173.574	173.915	173.531	173.825	173.721	173.138	173.474	173.462	175.084	188.734	199.625	171.11	166.943	159.822	150.404	178.267	171.043	147.288	126.522	150.9	150.988	156.271	197.451	190.447	164.358	175.917	172.687	173.723	176.627	174.489	173.068	173.203	172.785	174.132	174.759	173.15	173.817	173.877	172.919	173.345	173.571	173.173	173.142	173.115	172.723	173.055	173.642	172.955	172.675	172.882	172.356	172.34	172.718	172.89	173.788	173.791	172.857	172.633	172.835	171.743	172.297	173.434	172.696	172.06	172.123	171.878	172.857	173.737	172.854	171.98	172.58	172.882	172.611	172.517	171.995	172.195	172.206	172.55	172.472	172.207	171.851	171.989	172.406	171.773	171.696	171.709	171.574	171.984	171.812	171.509	171.679	171.922	171.618	171.543	171.95	171.398	171.477	171.871	171.83	171.682	171.59	171.523	171.168	170.778	170.648	171.021	171.318	171.141	171.145	170.811	171.059	171.088	171.248	171.229	170.773	170.901	170.658	171.026
			standard_deviation	13.0475	13.0441	13.0657	13.0792	13.0504	13.0552	13.0538	13.0581	13.0616	13.0658	13.0549	13.059	13.0786	13.0545	13.0651	13.0677	13.052	13.0809	13.0973	13.0871	13.0925	13.0907	13.0865	13.0958	13.0827	13.0775	13.0927	13.1026	13.1021	13.0986	13.0903	13.0773	13.0925	13.109	13.0895	13.0999	13.0959	13.0937	13.1166	13.1211	13.1046	13.1025	13.0995	13.0907	13.0975	13.1072	13.1098	13.119	13.1112	13.0997	13.107	13.1069	13.0884	13.0945	13.1082	13.1104	13.1127	13.114	13.1028	13.1028	13.1087	13.1216	13.1306	13.0997	13.0973	13.1172	13.114	13.0909	13.1018	13.1254	13.1182	13.1098	13.1112	13.101	13.1124	13.1133	13.099	13.1256	13.1498	13.1195	13.1151	13.1644	13.1653	13.1668	13.1797	13.1651	13.1763	13.1723	13.1502	13.163	13.1626	13.2239	13.7286	14.1185	13.0728	12.914	12.6364	12.2595	13.3444	13.0696	12.1305	11.244	12.2793	12.2834	12.4959	14.0422	13.7905	12.8131	13.2553	13.1332	13.1724	13.2818	13.2014	13.1476	13.1527	13.1369	13.1879	13.2115	13.1507	13.1759	13.1782	13.1419	13.1581	13.1666	13.1516	13.1504	13.1493	13.1345	13.1471	13.1693	13.1433	13.1326	13.1405	13.1205	13.12	13.1343	13.1408	13.1748	13.1749	13.1396	13.131	13.1387	13.0972	13.1183	13.1614	13.1334	13.1093	13.1117	13.1023	13.1396	13.1729	13.1394	13.1062	13.129	13.1405	13.1302	13.1267	13.1068	13.1144	13.1148	13.1279	13.1249	13.1149	13.1013	13.1066	13.1224	13.0983	13.0954	13.0959	13.0908	13.1064	13.0998	13.0883	13.0947	13.104	13.0924	13.0896	13.1051	13.0841	13.0871	13.102	13.1005	13.0949	13.0914	13.0888	13.0753	13.0604	13.0554	13.0697	13.081	13.0743	13.0744	13.0617	13.0711	13.0722	13.0783	13.0776	13.0602	13.0651	13.0558	13.0699
			q-value	0.991286	0.892572	0.916781	0.999949	0.861759	0.979559	0.86213	0.861759	0.892572	0.950913	0.979559	0.990512	0.86213	0.463583	0.979559	0.990512	0.92504	0.86213	0.979559	0.979559	0.990512	0.991286	0.991286	0.86213	0.990512	0.979559	0.829989	0.250012	0.595212	0.86213	0.614373	0.950913	0.950913	0.940416	0.421962	0.979559	0.757971	0.86213	0.757971	0.950913	0.950913	0.932874	0.86213	0.757971	0.86213	0.463583	0.916842	0.463583	0.950913	0.916781	0.92504	0.977548	0.557485	0.979559	0.757971	0.932874	0.757971	0.950913	0.757971	0.595212	0.940416	0.463583	0.614373	0.979559	0.757971	0.463583	0.979559	0.861759	0.86213	0.614373	0.614373	0.979559	0.463583	0.991286	0.979559	0.771896	0.464109	0.979559	0.476581	0.757971	0.978026	0.910741	0.689508	0.979559	0.463583	0.557485	0.346473	0.932874	0.463583	0.463583	0.258027	0.0340411	0.631679	0.309851	0.309851	0.86213	0.0706247	3.85097e-06	0.0340411	5.32669e-05	0.979559	0.267647	0.463583	0.00884059	0.0706247	0.614373	0.950913	0.991286	0.595212	0.990512	0.892572	0.950913	0.829989	0.892572	0.520479	0.742755	0.92504	0.757971	0.979559	0.309851	0.92504	0.656704	0.77567	0.757971	0.463583	0.89913	0.86213	0.614373	0.950913	0.498257	0.950913	0.950913	0.614373	0.950913	0.267647	0.979559	0.86213	0.250012	0.548759	0.614373	0.86213	0.625107	0.979559	0.990512	0.86213	0.742755	0.86213	0.86213	0.595212	0.92504	0.757971	0.950913	0.595212	0.309851	0.86213	0.991286	0.892572	0.979559	0.991286	0.858678	0.0781161	0.940416	0.557485	0.656704	0.979559	0.991286	0.991286	0.932874	0.991286	0.940416	0.932874	0.991286	0.614373	0.742755	0.979559	0.991286	0.892572	0.614373	0.614373	0.229948	0.892572	0.979559	0.614373	0.86213	0.463583	0.950913	0.940416	0.829989	0.979559	0.614373	0.92504	0.979559	0.979559	0.757971	0.991286	0.631679	0.463583	0.991286	0.950913	0.991286	0.990512
	NR/10	ATAC	observed_mutation_count	4	5	3	2	4	5	3	5	2	0	3	2	6	0	5	2	3	4	1	3	5	2	3	2	2	3	3	0	3	3	2	3	4	1	2	5	4	0	1	3	9	6	2	4	7	2	3	7	4	4	3	5	3	7	3	5	3	1	7	3	0	3	0	3	3	3	2	4	4	2	1	9	3	3	6	8	5	4	5	8	2	3	4	0	3	4	3	4	4	2	1	0	2	2	2	5	4	3	2	1	2	8	1	2	2	4	3	3	6	1	3	4	4	4	1	3	1	2	3	3	3	0	6	2	0	8	4	5	4	3	2	3	3	3	3	4	5	2	6	2	7	3	2	2	1	4	0	1	2	3	5	3	1	8	3	2	2	3	4	2	4	2	3	6	2	3	2	3	5	5	4	1	4	2	3	6	2	4	4	5	2	3	4	5	3	3	3	1	2	1	6	8	4	2	5	3	2	5	6	4	4
			expected_mutation_count	3.21981	3.22407	3.30768	3.29773	3.22661	3.21757	3.3116	3.28746	3.28755	3.23061	3.23324	3.32043	3.29803	3.29977	3.25112	3.27247	3.28362	3.24031	3.25987	3.28879	3.25558	3.25254	3.29291	3.24663	3.26231	3.31565	3.33869	3.28981	3.2903	3.25811	3.23801	3.30091	3.30945	3.29699	3.29759	3.30348	3.304	3.26518	3.33832	3.32025	3.25685	3.29017	3.31981	3.34335	3.27524	3.29478	3.30806	3.30666	3.32323	3.32356	3.28854	3.29481	3.31139	3.33308	3.31056	3.28139	3.28463	3.28	3.31068	3.28588	3.2711	3.24077	3.28596	3.28729	3.33913	3.3308	3.34456	3.28596	3.32467	3.36993	3.23057	3.29835	3.31977	3.32336	3.34994	3.3696	3.29736	3.31759	3.30859	3.35619	3.36988	3.32002	3.30226	3.28858	3.29843	3.29686	3.33796	3.35216	3.34201	3.30118	3.65395	3.22234	4.18532	3.42526	2.56516	3.33034	3.06165	3.49569	4.03333	3.4681	2.76038	3.53559	3.49361	2.87906	3.00794	3.11161	2.8773	3.68239	4.09595	3.08496	3.52783	3.34572	3.38924	3.36162	3.3333	3.32896	3.32828	3.32933	3.33672	3.38279	3.28762	3.2709	3.31296	3.28298	3.27009	3.28779	3.35066	3.36373	3.31649	3.29674	3.29046	3.31125	3.30962	3.28684	3.30096	3.2897	3.31323	3.32189	3.29796	3.26292	3.2737	3.27155	3.31967	3.30718	3.26511	3.28935	3.30269	3.26901	3.25763	3.32789	3.32593	3.30295	3.27327	3.3158	3.32102	3.28457	3.29548	3.3099	3.36702	3.29329	3.24359	3.30321	3.27777	3.26304	3.28563	3.24332	3.26111	3.27062	3.3021	3.30756	3.33272	3.29743	3.29099	3.26747	3.29071	3.29226	3.31253	3.30132	3.29222	3.25779	3.28416	3.33862	3.28475	3.24996	3.2615	3.25409	3.29141	3.22546	3.2381	3.21318	3.23397	3.27727	3.2889	3.2682	3.23241	3.24812	3.25489	3.23077	3.27851	3.24427	3.20277
			standard_deviation	1.79333	1.7945	1.81757	1.81484	1.79521	1.79269	1.81865	1.812	1.81204	1.7963	1.79704	1.82107	1.81492	1.81539	1.80198	1.8079	1.81097	1.79901	1.80442	1.81238	1.80325	1.8024	1.8135	1.80075	1.8051	1.81975	1.82605	1.81266	1.81281	1.80392	1.79836	1.81571	1.81805	1.81463	1.81481	1.81642	1.81656	1.80588	1.82596	1.82101	1.80358	1.81277	1.82089	1.82733	1.80865	1.81402	1.81768	1.81728	1.82182	1.82192	1.81232	1.81404	1.81859	1.82453	1.81836	1.81035	1.81124	1.80995	1.8184	1.81158	1.80752	1.79916	1.8116	1.81198	1.82617	1.8239	1.82766	1.81161	1.82221	1.83455	1.79629	1.81501	1.82089	1.82187	1.82911	1.83446	1.81472	1.82029	1.81783	1.83082	1.83453	1.82095	1.8161	1.81233	1.81505	1.81461	1.82586	1.82972	1.82697	1.8158	1.91017	1.79394	2.04439	1.84959	1.60099	1.82398	1.74877	1.86836	2.00664	1.86107	1.66069	1.87916	1.86788	1.69588	1.73341	1.76315	1.69547	1.91764	2.02236	1.75541	1.87698	1.82798	1.83981	1.83229	1.82458	1.8234	1.8232	1.82351	1.82552	1.83805	1.81207	1.80746	1.81901	1.81078	1.80724	1.8121	1.82933	1.83287	1.82	1.81457	1.81285	1.81855	1.8181	1.81185	1.81573	1.81263	1.8191	1.82146	1.81491	1.80527	1.80824	1.80764	1.82085	1.81744	1.80586	1.81254	1.8162	1.80695	1.8038	1.82311	1.82257	1.81627	1.80812	1.8198	1.82122	1.81122	1.81423	1.81817	1.83377	1.81362	1.79991	1.81633	1.80936	1.80528	1.81151	1.79984	1.80476	1.80738	1.81604	1.81753	1.82443	1.81477	1.81299	1.8065	1.81291	1.81332	1.81887	1.81581	1.81332	1.80383	1.8111	1.82603	1.81127	1.80167	1.80485	1.80279	1.81311	1.79488	1.79839	1.79147	1.79724	1.80921	1.81241	1.80671	1.7968	1.80116	1.80304	1.79634	1.80955	1.80011	1.78855
			q-value	0.99566	0.99566	0.99566	0.99566	0.99566	0.99566	0.99566	0.99566	0.99566	0.99566	0.99566	0.99566	0.99566	0.99566	0.99566	0.99566	0.99566	0.99566	0.99566	0.99566	0.99566	0.99566	0.99566	0.99566	0.99566	0.99566	0.99566	0.99566	0.99566	0.99566	0.99566	0.99566	0.99566	0.99566	0.99566	0.99566	0.99566	0.99566	0.99566	0.99566	0.645712	0.99566	0.99566	0.99566	0.8898	0.99566	0.99566	0.8898	0.99566	0.99566	0.99566	0.99566	0.99566	0.8898	0.99566	0.99566	0.99566	0.99566	0.8898	0.99566	0.99566	0.99566	0.99566	0.99566	0.99566	0.99566	0.99566	0.99566	0.99566	0.99566	0.99566	0.645712	0.99566	0.99566	0.99566	0.684986	0.99566	0.99566	0.99566	0.684986	0.99566	0.99566	0.99566	0.99566	0.99566	0.99566	0.99566	0.99566	0.99566	0.99566	0.99566	0.99566	0.99566	0.99566	0.99566	0.99566	0.99566	0.99566	0.99566	0.99566	0.99566	0.769298	0.99566	0.99566	0.99566	0.99566	0.99566	0.99566	0.99566	0.99566	0.99566	0.99566	0.99566	0.99566	0.99566	0.99566	0.99566	0.99566	0.99566	0.99566	0.99566	0.99566	0.99566	0.99566	0.99566	0.684986	0.99566	0.99566	0.99566	0.99566	0.99566	0.99566	0.99566	0.99566	0.99566	0.99566	0.99566	0.99566	0.99566	0.99566	0.8898	0.99566	0.99566	0.99566	0.99566	0.99566	0.99566	0.99566	0.99566	0.99566	0.99566	0.99566	0.99566	0.684986	0.99566	0.99566	0.99566	0.99566	0.99566	0.99566	0.99566	0.99566	0.99566	0.99566	0.99566	0.99566	0.99566	0.99566	0.99566	0.99566	0.99566	0.99566	0.99566	0.99566	0.99566	0.99566	0.99566	0.99566	0.99566	0.99566	0.99566	0.99566	0.99566	0.99566	0.99566	0.99566	0.99566	0.99566	0.99566	0.99566	0.99566	0.684986	0.99566	0.99566	0.99566	0.99566	0.99566	0.99566	0.99566	0.99566	0.99566
		DNase	observed_mutation_count	11	13	12	18	16	20	10	15	11	8	15	13	11	6	15	15	10	6	11	7	19	14	10	9	15	12	13	15	14	17	10	10	16	14	11	12	10	14	11	14	19	14	12	21	13	11	14	22	12	17	11	11	18	10	14	11	11	13	10	16	15	6	5	12	11	15	12	23	14	16	8	23	10	12	20	11	6	13	19	21	14	16	8	8	12	13	14	15	13	12	10	14	13	14	12	11	22	16	16	14	13	22	6	13	19	14	11	13	18	15	17	12	13	11	14	14	14	14	15	15	16	9	20	12	14	25	17	14	14	10	6	12	7	13	14	9	14	14	15	13	17	10	20	16	14	14	12	16	13	14	14	16	8	26	16	12	9	17	10	7	9	17	18	14	16	10	17	5	11	14	16	7	12	15	12	5	11	13	16	14	11	8	16	17	10	16	14	13	14	16	19	19	12	5	16	14	12	11	19	20	11
			expected_mutation_count	13.189	13.0987	13.1662	13.1038	13.0943	13.2618	13.1624	13.1389	13.1945	13.15	13.1938	13.2742	13.234	13.1567	13.0455	13.1333	13.2386	13.2749	13.2573	13.2207	13.2196	13.0927	13.1425	13.1418	13.1016	13.2029	13.3214	13.2864	13.2153	13.2737	13.2351	13.1023	13.286	13.3409	13.1258	13.2269	13.2726	13.1948	13.2817	13.3109	13.2627	13.3404	13.295	13.2177	13.223	13.3226	13.1778	13.2331	13.3331	13.2362	13.3102	13.2356	13.2412	13.3485	13.3239	13.1999	13.2996	13.2731	13.1876	13.2135	13.1855	13.1498	13.1728	13.1943	13.1857	13.2562	13.4488	13.3388	13.2786	13.1984	13.057	13.2126	13.2246	13.1922	13.2799	13.4346	13.2171	13.318	13.4834	13.4031	13.2969	13.369	13.3025	13.2553	13.154	13.0663	13.1761	13.2742	13.2557	13.5438	14.4437	13.8221	13.9465	14.3375	10.4325	14.1579	13.2157	12.8753	15.4931	13.589	11.7995	14.0904	13.5551	10.5321	12.2831	13.0134	11.2675	15.4526	14.4715	13.4429	14.0164	13.3748	13.2605	13.406	13.3643	13.2806	13.3088	13.1932	13.1946	13.4015	13.2636	13.2757	13.2401	13.1363	13.1686	13.2743	13.1716	13.2651	13.3298	13.2955	13.2761	13.2207	13.1836	13.2483	13.244	13.2327	13.2615	13.2943	13.2099	13.2047	13.1661	13.2189	13.1769	13.1791	13.1992	13.1553	13.2922	13.2413	13.1062	13.1989	13.2705	13.1928	13.1453	13.2783	13.2256	13.2014	13.2631	13.2303	13.3548	13.2795	13.1311	13.2092	13.307	13.2056	13.1266	13.2034	13.1643	13.2117	13.3916	13.3623	13.2757	13.2523	13.2222	13.0982	13.2251	13.186	13.1553	13.1468	13.1309	13.1977	13.1769	13.1473	13.1898	13.182	13.2205	13.1865	13.1762	13.1474	13.0975	13.0771	13.0753	13.2488	13.2557	13.0971	13.109	13.0878	12.9974	13.1074	13.1349	13.0089	12.9514
			standard_deviation	3.62963	3.61718	3.62649	3.6179	3.61659	3.63959	3.62596	3.62272	3.63037	3.62424	3.63026	3.64128	3.63578	3.62519	3.60986	3.62197	3.63642	3.6414	3.63897	3.63397	3.63383	3.61639	3.62323	3.62313	3.6176	3.63153	3.64775	3.64297	3.63323	3.64121	3.63593	3.6177	3.6429	3.65041	3.62094	3.63481	3.64107	3.63042	3.64233	3.64633	3.63972	3.65034	3.64414	3.63355	3.63428	3.64791	3.62808	3.63569	3.64934	3.6361	3.64623	3.63602	3.63677	3.65148	3.6481	3.63111	3.64477	3.64114	3.62946	3.63298	3.62914	3.62425	3.62741	3.63035	3.62918	3.63883	3.66513	3.65013	3.64189	3.6309	3.61147	3.63287	3.63453	3.63008	3.64208	3.66319	3.63349	3.64731	3.66985	3.65891	3.64438	3.65424	3.64518	3.63874	3.62482	3.61275	3.62787	3.64133	3.63878	3.67802	3.79795	3.7153	3.7325	3.78433	3.22897	3.76086	3.63334	3.58601	3.93329	3.68414	3.4336	3.75162	3.67964	3.2439	3.50317	3.60595	3.35557	3.9285	3.80176	3.66422	3.74149	3.65505	3.63944	3.6593	3.65363	3.64218	3.64603	3.63022	3.63039	3.6587	3.63984	3.64151	3.63663	3.6224	3.62683	3.64132	3.62725	3.64007	3.6489	3.64421	3.64155	3.63397	3.62888	3.63776	3.63717	3.63563	3.63956	3.64405	3.6325	3.63178	3.62647	3.63373	3.62796	3.62826	3.631	3.62498	3.64377	3.6368	3.61824	3.631	3.64081	3.63015	3.62363	3.64187	3.63465	3.63132	3.63976	3.6353	3.65233	3.64201	3.62165	3.63239	3.64578	3.63191	3.62105	3.6316	3.62622	3.63273	3.65733	3.65333	3.64151	3.63831	3.63418	3.61715	3.63459	3.6292	3.62498	3.62384	3.62164	3.63082	3.62796	3.62388	3.62973	3.62865	3.63393	3.62928	3.62787	3.62389	3.61702	3.61422	3.61397	3.63782	3.63876	3.61698	3.61861	3.61569	3.60322	3.61839	3.62219	3.6048	3.59684
			q-value	0.982671	0.958501	0.982671	0.929503	0.929503	0.696331	0.982671	0.929503	0.982671	0.996651	0.929503	0.958501	0.982671	0.996651	0.929503	0.929503	0.982671	0.996651	0.982671	0.996651	0.82436	0.929503	0.982671	0.996651	0.929503	0.982671	0.958501	0.929503	0.929503	0.929503	0.982671	0.982671	0.929503	0.929503	0.982671	0.982671	0.982671	0.929503	0.982671	0.929503	0.82436	0.929503	0.982671	0.696331	0.958501	0.982671	0.929503	0.577238	0.982671	0.929503	0.982671	0.982671	0.929503	0.982671	0.929503	0.982671	0.982671	0.958501	0.982671	0.929503	0.929503	0.996651	0.996651	0.982671	0.982671	0.929503	0.982671	0.511161	0.929503	0.929503	0.996651	0.511161	0.982671	0.982671	0.696331	0.982671	0.996651	0.958501	0.880546	0.696331	0.929503	0.929503	0.996651	0.996651	0.982671	0.958501	0.929503	0.929503	0.958501	0.982671	0.996651	0.958501	0.982671	0.958501	0.929503	0.982671	0.577238	0.929503	0.9507	0.958501	0.929503	0.696331	0.996651	0.929503	0.696331	0.929503	0.958501	0.982671	0.929503	0.929503	0.929503	0.982671	0.958501	0.982671	0.929503	0.929503	0.929503	0.929503	0.929503	0.929503	0.929503	0.996651	0.696331	0.982671	0.929503	0.237609	0.929503	0.929503	0.929503	0.982671	0.996651	0.982671	0.996651	0.958501	0.929503	0.996651	0.929503	0.929503	0.929503	0.958501	0.929503	0.982671	0.696331	0.929503	0.929503	0.929503	0.982671	0.929503	0.958501	0.929503	0.929503	0.929503	0.996651	0.214368	0.929503	0.982671	0.996651	0.929503	0.982671	0.996651	0.996651	0.929503	0.929503	0.929503	0.929503	0.982671	0.929503	0.996651	0.982671	0.929503	0.929503	0.996651	0.982671	0.929503	0.982671	0.996651	0.982671	0.958501	0.929503	0.929503	0.982671	0.996651	0.929503	0.929503	0.982671	0.929503	0.929503	0.958501	0.929503	0.929503	0.82436	0.82436	0.982671	0.996651	0.929503	0.929503	0.982671	0.982671	0.82436	0.696331	0.982671
		intersection	observed_mutation_count	3	2	3	2	4	5	3	5	2	0	3	1	5	0	5	2	1	2	0	3	5	2	1	2	2	1	1	0	1	3	2	3	3	1	2	4	2	0	1	1	6	1	2	4	6	1	1	6	2	4	3	4	3	3	2	2	2	1	4	3	0	1	0	3	3	2	1	4	3	1	0	4	2	1	6	5	2	4	2	5	2	2	4	0	3	4	3	3	2	1	1	0	2	2	2	4	4	3	2	0	1	5	1	2	2	3	3	3	5	0	2	2	2	3	1	2	1	1	3	1	3	0	5	1	0	6	4	3	3	2	1	2	1	2	2	1	3	1	5	1	5	1	2	2	1	2	0	1	2	2	3	2	1	6	2	2	0	2	2	0	3	1	3	3	1	2	1	3	3	3	3	1	3	1	3	2	2	3	3	5	2	1	3	4	3	3	2	0	2	0	6	4	4	1	4	3	1	5	5	2	3
			expected_mutation_count	2.31058	2.29805	2.36263	2.36661	2.30566	2.28783	2.38936	2.37272	2.33927	2.30257	2.31083	2.40176	2.35601	2.36269	2.33683	2.3365	2.36344	2.3375	2.3619	2.37503	2.33162	2.30772	2.37275	2.31702	2.33397	2.39405	2.40005	2.35423	2.3485	2.32632	2.3243	2.34541	2.34279	2.35712	2.35775	2.34948	2.37704	2.34215	2.38369	2.37323	2.32328	2.34477	2.38348	2.41245	2.32888	2.35579	2.36471	2.37483	2.37077	2.37047	2.37691	2.34877	2.38121	2.37596	2.36919	2.33866	2.33966	2.34278	2.35625	2.36866	2.34072	2.32108	2.37252	2.35441	2.40001	2.4086	2.40435	2.36076	2.35279	2.38947	2.31641	2.37463	2.39042	2.37569	2.38794	2.39471	2.34177	2.37174	2.38613	2.42044	2.4156	2.36434	2.35083	2.32725	2.36503	2.34418	2.38634	2.37658	2.38045	2.33523	2.62048	2.25696	3.10324	2.43198	1.83236	2.33279	2.19837	2.57203	2.92644	2.52634	1.90451	2.56197	2.53453	2.12948	2.20179	2.18876	2.07429	2.5831	3.01596	2.16513	2.54292	2.40174	2.42869	2.36649	2.39906	2.4092	2.37031	2.37723	2.40377	2.42124	2.34373	2.32859	2.35814	2.33306	2.34662	2.36158	2.37218	2.40122	2.35991	2.33013	2.34374	2.34497	2.35805	2.32308	2.35761	2.34914	2.37844	2.36659	2.34625	2.33682	2.3236	2.32694	2.37302	2.38004	2.3552	2.34958	2.35808	2.35599	2.33153	2.38586	2.38168	2.35934	2.32139	2.35883	2.38817	2.34963	2.35635	2.35561	2.38872	2.33847	2.31836	2.34216	2.33711	2.32572	2.34112	2.32392	2.33033	2.31525	2.35265	2.37629	2.39166	2.37007	2.37222	2.31143	2.3538	2.35333	2.37585	2.37422	2.37626	2.34738	2.34306	2.38052	2.33594	2.29131	2.34023	2.32572	2.37111	2.31328	2.30482	2.29539	2.29988	2.33838	2.35226	2.34577	2.29125	2.32563	2.32878	2.30151	2.35018	2.33121	2.29657
			standard_deviation	1.51907	1.51494	1.53604	1.53734	1.51745	1.51159	1.5447	1.53931	1.52845	1.51643	1.51915	1.54869	1.53389	1.53605	1.52764	1.52755	1.53632	1.52788	1.53581	1.54006	1.52597	1.51813	1.53931	1.52118	1.52673	1.54621	1.54813	1.5333	1.53146	1.52421	1.52356	1.53045	1.52959	1.53425	1.53448	1.53177	1.5407	1.52939	1.54286	1.53948	1.52323	1.53025	1.54279	1.55213	1.52506	1.53382	1.53673	1.53999	1.53868	1.53859	1.54068	1.53153	1.54207	1.54037	1.53816	1.52824	1.52857	1.52958	1.53398	1.538	1.52892	1.52253	1.53924	1.53339	1.54812	1.55089	1.54952	1.53544	1.53284	1.54473	1.52097	1.53993	1.54504	1.54028	1.54422	1.5464	1.52924	1.539	1.54366	1.55469	1.55313	1.5366	1.53222	1.52452	1.53683	1.53006	1.54372	1.54056	1.54182	1.52714	1.61756	1.50132	1.76022	1.55843	1.35305	1.5265	1.48179	1.60254	1.70914	1.58831	1.37938	1.59952	1.59086	1.45841	1.48296	1.4787	1.43947	1.60603	1.73524	1.47055	1.59349	1.54868	1.55733	1.53729	1.54782	1.55109	1.53852	1.54078	1.54933	1.55494	1.52991	1.52495	1.53459	1.52642	1.53084	1.53569	1.53915	1.54851	1.53518	1.52546	1.52991	1.5303	1.53456	1.52316	1.53441	1.53166	1.54117	1.53732	1.53072	1.52766	1.52334	1.52442	1.5394	1.54168	1.53363	1.53181	1.53456	1.5339	1.52592	1.54357	1.54221	1.53498	1.52262	1.53481	1.54431	1.53181	1.53402	1.53376	1.54449	1.52818	1.52161	1.52938	1.52776	1.52402	1.52905	1.52344	1.52553	1.52059	1.53281	1.54046	1.54544	1.53847	1.53916	1.51934	1.53318	1.533	1.5403	1.53979	1.54046	1.53108	1.52967	1.54184	1.52737	1.51274	1.52875	1.524	1.5388	1.51995	1.51717	1.51407	1.51555	1.52816	1.53267	1.53056	1.5127	1.52399	1.52504	1.51607	1.53199	1.52583	1.51445
			q-value	0.989502	0.989502	0.989502	0.989502	0.989502	0.989502	0.989502	0.989502	0.989502	0.989502	0.989502	0.989502	0.989502	0.989502	0.989502	0.989502	0.989502	0.989502	0.989502	0.989502	0.989502	0.989502	0.989502	0.989502	0.989502	0.989502	0.989502	0.989502	0.989502	0.989502	0.989502	0.989502	0.989502	0.989502	0.989502	0.989502	0.989502	0.989502	0.989502	0.989502	0.989502	0.989502	0.989502	0.989502	0.989502	0.989502	0.989502	0.989502	0.989502	0.989502	0.989502	0.989502	0.989502	0.989502	0.989502	0.989502	0.989502	0.989502	0.989502	0.989502	0.989502	0.989502	0.989502	0.989502	0.989502	0.989502	0.989502	0.989502	0.989502	0.989502	0.989502	0.989502	0.989502	0.989502	0.989502	0.989502	0.989502	0.989502	0.989502	0.989502	0.989502	0.989502	0.989502	0.989502	0.989502	0.989502	0.989502	0.989502	0.989502	0.989502	0.989502	0.989502	0.989502	0.989502	0.989502	0.989502	0.989502	0.989502	0.989502	0.989502	0.989502	0.989502	0.989502	0.989502	0.989502	0.989502	0.989502	0.989502	0.989502	0.989502	0.989502	0.989502	0.989502	0.989502	0.989502	0.989502	0.989502	0.989502	0.989502	0.989502	0.989502	0.989502	0.989502	0.989502	0.989502	0.989502	0.989502	0.989502	0.989502	0.989502	0.989502	0.989502	0.989502	0.989502	0.989502	0.989502	0.989502	0.989502	0.989502	0.989502	0.989502	0.989502	0.989502	0.989502	0.989502	0.989502	0.989502	0.989502	0.989502	0.989502	0.989502	0.989502	0.989502	0.989502	0.989502	0.989502	0.989502	0.989502	0.989502	0.989502	0.989502	0.989502	0.989502	0.989502	0.989502	0.989502	0.989502	0.989502	0.989502	0.989502	0.989502	0.989502	0.989502	0.989502	0.989502	0.989502	0.989502	0.989502	0.989502	0.989502	0.989502	0.989502	0.989502	0.989502	0.989502	0.989502	0.989502	0.989502	0.989502	0.989502	0.989502	0.989502	0.989502	0.989502	0.989502	0.989502	0.989502	0.989502	0.989502	0.989502	0.989502
		union	observed_mutation_count	12	16	12	18	16	20	10	15	11	8	15	14	12	6	15	15	12	8	12	7	19	14	12	9	15	14	15	15	16	17	10	10	17	14	11	13	12	14	11	16	22	19	12	21	14	12	16	23	14	17	11	12	18	14	15	14	12	13	13	16	15	8	5	12	11	16	13	23	15	17	9	28	11	14	20	14	9	13	22	24	14	17	8	8	12	13	14	16	15	13	10	14	13	14	12	12	22	16	16	15	14	25	6	13	19	15	11	13	19	16	18	14	15	12	14	15	14	15	15	17	16	9	21	13	14	27	17	16	15	11	7	13	9	14	15	12	16	15	16	14	19	12	20	16	14	16	12	16	13	15	16	17	8	28	17	12	11	18	12	9	10	18	18	17	17	11	18	5	13	16	17	7	13	16	12	9	11	14	17	14	11	10	17	18	10	16	15	14	14	17	19	23	12	6	17	14	13	11	20	22	12
			expected_mutation_count	14.0952	14.0148	14.1021	14.0506	14.0229	14.1881	14.0972	14.0651	14.1334	14.0807	14.1027	14.1826	14.1751	14.0954	13.9572	14.0766	14.16	14.1902	14.1557	14.1389	14.1543	14.0354	14.0735	14.0808	14.0246	14.1283	14.2471	14.1977	14.1316	14.1778	14.1567	14.0596	14.2581	14.2914	14.0734	14.1654	14.2012	14.0936	14.2319	14.2552	14.1839	14.2811	14.2311	14.1509	14.172	14.2755	14.1341	14.1794	14.2966	14.1899	14.2165	14.1629	14.1791	14.303	14.2551	14.1324	14.2454	14.2223	14.1393	14.142	14.1055	14.0599	14.0737	14.1223	14.121	14.1831	14.3786	14.2595	14.2485	14.1909	13.9769	14.1391	14.1612	14.1304	14.2325	14.4129	14.1778	14.2661	14.394	14.3272	14.2574	14.3284	14.255	14.1953	14.0722	14.0238	14.1417	14.2556	14.2209	14.5097	15.4479	14.7958	14.9747	15.3464	11.1627	15.1513	14.0598	13.7797	16.5872	14.5225	12.6536	15.0729	14.5178	11.2637	13.0825	13.9384	12.0551	16.5818	15.5514	14.3808	14.9916	14.3218	14.2251	14.4008	14.311	14.2095	14.27	14.1348	14.1276	14.3735	14.2099	14.2112	14.1871	14.0813	14.082	14.2062	14.1401	14.2413	14.302	14.2702	14.2375	14.1835	14.1514	14.219	14.2074	14.1769	14.2022	14.2296	14.1425	14.1379	14.123	14.1609	14.1222	14.1033	14.1126	14.0813	14.2248	14.1443	14.0282	14.1581	14.2254	14.1476	14.1022	14.2335	14.1668	14.1339	14.2053	14.193	14.3309	14.2336	14.0487	14.1734	14.2353	14.1424	14.0872	14.1263	14.1	14.1724	14.3211	14.2908	14.2197	14.1709	14.1375	14.0353	14.1735	14.1226	14.0959	14.0928	14.0478	14.1007	14.123	14.0969	14.1438	14.1534	14.1453	14.119	14.1051	14.0606	14.0343	13.9928	14.0165	14.194	14.195	14.023	14.0478	14.024	13.9307	14.0302	14.0564	13.9216	13.8537
			standard_deviation	3.75228	3.74156	3.75319	3.74633	3.74265	3.76457	3.75253	3.74825	3.75733	3.75032	3.75325	3.76384	3.76286	3.75229	3.73389	3.74981	3.76087	3.76487	3.76028	3.75806	3.76012	3.74433	3.74939	3.75034	3.74288	3.75665	3.77238	3.76586	3.7571	3.7632	3.76041	3.74753	3.77383	3.77824	3.74937	3.76157	3.76632	3.75206	3.77039	3.77346	3.76402	3.77686	3.77027	3.75966	3.76245	3.77613	3.75742	3.76345	3.77892	3.76483	3.76835	3.76126	3.76339	3.77979	3.77346	3.7572	3.77215	3.7691	3.75815	3.75847	3.75363	3.74759	3.74943	3.75587	3.75572	3.76391	3.78973	3.77402	3.77256	3.76494	3.73653	3.7581	3.76103	3.75697	3.77046	3.79423	3.76323	3.77492	3.79177	3.78296	3.77372	3.7831	3.77344	3.76557	3.74922	3.74279	3.75846	3.77353	3.76895	3.80693	3.92779	3.84396	3.86766	3.91522	3.34007	3.89059	3.74761	3.70981	4.06982	3.80861	3.55571	3.88024	3.80808	3.35468	3.61538	3.73191	3.47087	4.06951	3.94106	3.78993	3.86948	3.78226	3.7695	3.79264	3.78084	3.76742	3.77541	3.75755	3.75657	3.78907	3.76745	3.76766	3.76445	3.75044	3.75054	3.76698	3.75824	3.77164	3.77964	3.77543	3.77111	3.76398	3.75973	3.76868	3.76714	3.76311	3.76644	3.77007	3.75856	3.75795	3.75595	3.76099	3.75586	3.75334	3.75455	3.75041	3.76944	3.75879	3.74337	3.76062	3.76953	3.75923	3.75321	3.77059	3.76178	3.75741	3.76685	3.76523	3.78346	3.77058	3.74609	3.76263	3.77081	3.75854	3.75121	3.7564	3.75289	3.7625	3.78214	3.77815	3.76877	3.76232	3.75788	3.74431	3.76267	3.7559	3.75236	3.75195	3.74596	3.753	3.75595	3.75248	3.75871	3.75997	3.75891	3.75543	3.75359	3.74765	3.74415	3.73863	3.74178	3.76536	3.76549	3.74266	3.74596	3.7428	3.73035	3.74362	3.74711	3.72914	3.72003
			q-value	0.975733	0.970373	0.975733	0.970373	0.970373	0.92591	0.998557	0.970373	0.978415	0.998557	0.970373	0.970373	0.975733	0.998557	0.970373	0.970373	0.975733	0.998557	0.975733	0.998557	0.970373	0.970373	0.975733	0.998557	0.970373	0.970373	0.970373	0.970373	0.970373	0.970373	0.998557	0.998557	0.970373	0.970373	0.978415	0.975733	0.975733	0.970373	0.978415	0.970373	0.60992	0.970373	0.975733	0.784065	0.970373	0.975733	0.970373	0.517893	0.970373	0.970373	0.978415	0.975733	0.970373	0.970373	0.970373	0.970373	0.975733	0.975733	0.975733	0.970373	0.970373	0.998557	0.998557	0.975733	0.978415	0.970373	0.975733	0.517893	0.970373	0.970373	0.998557	0.0631256	0.978415	0.970373	0.92591	0.975733	0.998557	0.975733	0.637531	0.489971	0.970373	0.970373	0.998557	0.998557	0.975733	0.975733	0.970373	0.970373	0.970373	0.975733	0.998557	0.975733	0.975733	0.975733	0.970373	0.978415	0.60992	0.970373	0.975733	0.970373	0.970373	0.489971	0.998557	0.970373	0.92591	0.970373	0.975733	0.978415	0.970373	0.970373	0.970373	0.970373	0.970373	0.976413	0.970373	0.970373	0.970373	0.970373	0.970373	0.970373	0.970373	0.998557	0.784065	0.975733	0.970373	0.0923314	0.970373	0.970373	0.970373	0.978415	0.998557	0.975733	0.998557	0.970373	0.970373	0.975733	0.970373	0.970373	0.970373	0.970373	0.970373	0.975733	0.92591	0.970373	0.970373	0.970373	0.975733	0.970373	0.975733	0.970373	0.970373	0.970373	0.998557	0.0631256	0.970373	0.975733	0.978415	0.970373	0.975733	0.998557	0.998557	0.970373	0.970373	0.970373	0.970373	0.978415	0.970373	0.998557	0.975733	0.970373	0.970373	0.998557	0.975733	0.970373	0.975733	0.998557	0.978415	0.970373	0.970373	0.970373	0.978415	0.998557	0.970373	0.970373	0.998557	0.970373	0.970373	0.970373	0.970373	0.970373	0.970373	0.517893	0.975733	0.998557	0.970373	0.970373	0.975733	0.978415	0.92591	0.60992	0.975733
	NR/11	ATAC	observed_mutation_count	32	37	38	23	33	33	39	33	31	31	26	32	28	27	31	30	41	30	26	33	31	42	34	42	28	37	31	38	41	30	39	38	32	42	31	32	36	37	36	41	31	42	36	28	27	34	34	25	41	43	32	38	34	33	41	31	32	22	30	40	30	31	44	33	27	46	44	28	32	31	41	34	45	42	40	36	43	46	37	42	36	33	40	35	31	40	39	38	31	25	33	39	44	34	36	30	29	23	36	24	31	40	50	34	28	38	45	41	31	27	34	33	46	34	33	31	37	40	36	32	31	38	34	33	28	36	33	29	30	23	28	36	41	29	31	36	31	46	41	39	42	28	35	41	23	36	36	38	39	38	37	33	42	30	37	34	33	33	34	26	39	34	35	40	25	46	36	28	36	33	36	35	34	23	30	34	36	34	35	34	32	41	30	32	43	37	32	31	33	33	35	30	34	35	26	29	39	28	34	38	29
			expected_mutation_count	33.7424	33.8726	33.8896	33.8245	33.8576	33.7202	33.7025	33.6869	33.8839	33.8478	33.7117	33.8029	33.7813	33.7457	33.8345	33.8432	33.8115	33.8027	33.8	33.9999	33.8599	34.2606	34.2079	34.0827	34.2476	34.172	33.9327	34.1312	34.2932	34.1894	34.4642	34.4433	34.2123	34.0204	34.1706	34.0828	34.1028	34.3182	34.2235	34.3851	34.2835	34.2534	34.3511	34.3107	34.2128	34.3386	34.3075	34.2439	34.3609	34.3078	34.3001	34.2996	34.2475	34.07	34.2219	34.5548	34.4506	34.3214	34.1262	34.3704	34.4664	34.552	34.4543	34.2049	34.3974	34.376	34.1582	34.4537	34.5829	34.2962	34.3959	34.3229	34.4373	34.7345	34.3563	34.5689	34.4664	34.4632	34.7919	34.7043	34.3644	34.4802	34.5674	34.4832	35.0333	36.0823	35.6462	34.3411	34.2004	33.4186	33.5804	35.4836	36.5684	36.5877	35.4166	31.7654	30.707	28.3728	28.3443	34.855	35.7242	29.6539	29.8822	29.6167	27.608	37.0626	42.7633	32.8467	35.0208	33.8802	34.3126	35.0036	34.9732	34.5287	34.3948	34.4193	34.5115	34.5439	34.7216	34.7487	34.8238	34.5135	34.3985	34.6852	34.4876	34.2905	34.4935	34.7081	34.4589	34.5124	34.4925	34.4934	34.3797	34.4513	34.4569	34.5142	34.4023	34.5883	34.4326	34.3331	34.051	34.2174	34.3518	34.4114	34.5019	34.6377	34.2916	34.0198	34.1566	34.2509	34.4443	34.3278	34.1685	34.3635	34.4485	34.1767	34.2385	34.4238	34.2821	34.4174	34.1579	34.1335	34.2343	34.1673	34.0773	34.3179	34.3865	34.2276	34.321	34.2394	34.0886	34.0296	34.1084	33.9126	34.0291	34.1216	34.2093	34.1312	33.9785	33.832	33.8593	33.9513	33.9789	34.1922	34.01	33.8683	33.9606	33.9876	34.0122	34.0739	33.9733	33.9337	33.9148	33.71	33.7299	33.9053	34.024	33.8389	33.6449	33.8048	33.8532
			standard_deviation	5.80512	5.81628	5.81775	5.81215	5.81499	5.80322	5.80168	5.80036	5.81726	5.81414	5.80247	5.81031	5.80846	5.80541	5.81301	5.81377	5.81104	5.8103	5.81005	5.82718	5.81521	5.84943	5.84493	5.83427	5.84831	5.84187	5.82144	5.83842	5.85223	5.84338	5.86675	5.86498	5.84534	5.82894	5.84178	5.83429	5.83598	5.85436	5.84631	5.86004	5.85141	5.84883	5.85717	5.85372	5.84538	5.85609	5.85344	5.84802	5.85797	5.85348	5.85284	5.85276	5.84835	5.83318	5.84613	5.87446	5.86561	5.85463	5.83797	5.85881	5.86697	5.87423	5.86594	5.8447	5.86111	5.85929	5.84071	5.86586	5.87684	5.85247	5.86098	5.85476	5.86449	5.88968	5.8576	5.87568	5.86695	5.86671	5.89455	5.88712	5.85829	5.86815	5.87555	5.86838	5.91494	6.00265	5.96631	5.85634	5.84437	5.77728	5.79127	5.95275	6.04287	6.04447	5.94717	5.63262	5.53832	5.32428	5.32158	5.90017	5.97281	5.44254	5.46362	5.4398	5.25218	6.08341	6.53424	5.7276	5.91394	5.81697	5.85391	5.91241	5.90985	5.87225	5.86089	5.86296	5.87079	5.87355	5.88863	5.89091	5.89724	5.87097	5.86121	5.88553	5.86876	5.85199	5.86925	5.88746	5.86632	5.87087	5.86916	5.86925	5.8596	5.86568	5.86613	5.87102	5.86151	5.87734	5.86408	5.85563	5.83157	5.84576	5.85721	5.86228	5.86996	5.88151	5.8521	5.82891	5.84059	5.84861	5.86506	5.85516	5.84158	5.85821	5.86544	5.8423	5.84756	5.86333	5.85128	5.86279	5.84068	5.83861	5.8472	5.84149	5.83383	5.85432	5.86015	5.84665	5.85458	5.84764	5.83476	5.82973	5.83646	5.81972	5.82967	5.83758	5.84506	5.83841	5.82536	5.81282	5.81513	5.82303	5.82539	5.8436	5.82805	5.81592	5.82383	5.82614	5.82824	5.83351	5.82491	5.82152	5.81989	5.80234	5.80405	5.81908	5.82926	5.81341	5.79674	5.81048	5.81463
			q-value	0.950404	0.950404	0.950404	0.988975	0.950404	0.950404	0.950404	0.950404	0.950404	0.950404	0.976263	0.950404	0.967368	0.97346	0.950404	0.950404	0.892117	0.950404	0.976263	0.950404	0.950404	0.892117	0.950404	0.892117	0.967368	0.950404	0.950404	0.950404	0.892117	0.950404	0.950404	0.950404	0.950404	0.892117	0.950404	0.950404	0.950404	0.950404	0.950404	0.892117	0.950404	0.892117	0.950404	0.967368	0.976263	0.950404	0.950404	0.986622	0.892117	0.892117	0.950404	0.950404	0.950404	0.950404	0.892117	0.950404	0.950404	0.989638	0.950404	0.950404	0.950404	0.950404	0.892117	0.950404	0.976263	0.892117	0.892117	0.967368	0.950404	0.950404	0.892117	0.950404	0.892117	0.892117	0.950404	0.950404	0.892117	0.892117	0.950404	0.892117	0.950404	0.950404	0.950404	0.950404	0.950404	0.950404	0.950404	0.950404	0.950404	0.982585	0.950404	0.950404	0.892117	0.950404	0.950404	0.950404	0.950404	0.967368	0.892117	0.988975	0.954527	0.892117	0.0793131	0.950404	0.950404	0.950404	0.950404	0.892117	0.950404	0.97346	0.950404	0.950404	0.892117	0.950404	0.950404	0.950404	0.950404	0.950404	0.950404	0.950404	0.950404	0.950404	0.950404	0.950404	0.967368	0.950404	0.950404	0.967368	0.950404	0.988975	0.967368	0.950404	0.892117	0.967368	0.950404	0.950404	0.950404	0.892117	0.892117	0.950404	0.892117	0.967368	0.950404	0.892117	0.988975	0.950404	0.950404	0.950404	0.950404	0.950404	0.950404	0.950404	0.892117	0.950404	0.950404	0.950404	0.950404	0.950404	0.950404	0.982585	0.950404	0.950404	0.950404	0.950404	0.986622	0.892117	0.950404	0.967368	0.950404	0.950404	0.950404	0.950404	0.950404	0.988975	0.950404	0.950404	0.950404	0.950404	0.950404	0.950404	0.950404	0.892117	0.950404	0.950404	0.892117	0.950404	0.950404	0.950404	0.950404	0.950404	0.950404	0.950404	0.950404	0.950404	0.976263	0.961157	0.950404	0.967368	0.950404	0.950404	0.961157
		DNase	observed_mutation_count	128	131	130	116	116	136	118	141	127	142	118	132	140	160	134	126	139	123	123	139	142	145	132	176	133	147	109	156	147	120	143	146	107	125	147	117	157	126	120	161	145	142	150	139	126	136	141	115	146	140	129	143	132	133	161	139	128	123	131	131	123	152	143	134	129	154	146	125	129	144	148	121	153	137	140	121	142	145	129	163	131	122	142	163	151	157	150	143	144	132	160	160	134	140	130	115	126	133	139	138	101	108	153	114	134	144	142	141	135	154	135	136	154	150	144	145	138	137	135	129	149	162	147	148	132	132	131	123	120	119	127	150	156	122	135	134	129	152	136	145	144	133	114	133	134	132	135	146	132	144	140	146	143	147	144	131	140	125	138	139	145	141	152	127	122	172	132	124	137	129	123	160	124	144	105	109	135	148	136	148	143	150	139	120	133	111	130	137	144	155	129	121	125	126	122	110	159	133	137	118	121
			expected_mutation_count	134.456	134.39	134.322	134.701	134.215	133.888	134.215	134.143	134.328	134.56	134.173	134.202	134.308	134.257	134.363	135.025	134.746	134.484	134.876	134.86	134.84	135.374	135.228	135.374	135.709	135.262	134.954	135.761	136.059	136.196	136.399	135.651	135.275	135.562	135.196	135.127	135.14	135.303	135.429	136.841	136.439	135.681	135.791	135.159	134.902	135.813	135.61	135.404	135.603	135.562	135.344	136.194	135.671	134.929	135.314	135.797	135.521	135.898	135.053	135.319	136.455	136.461	136.367	135.432	135.37	135.194	135.648	135.797	135.766	135.791	135.991	135.933	136.6	136.448	135.791	136.681	136.614	136.124	136.777	136.231	135.015	136.518	136.833	136.407	138.331	141.457	138.68	135.926	135.967	133.385	134.929	142.465	142.514	144.233	136.912	120.944	129.071	118.596	112.148	142.681	116.458	109.411	123.097	125.617	116.811	149.875	146.525	134.229	140.651	137.222	135.688	138.501	137.304	136.462	136.857	136.073	136.089	137.303	136.987	136.645	137.372	137.017	136.682	136.828	135.533	135.444	135.948	135.99	136.018	136.85	136.952	137.207	136.545	135.881	135.807	136.192	135.513	136.018	135.987	135.809	135.357	135.57	135.659	135.51	136.269	136.453	135.821	136.091	135.788	136.015	136.518	135.622	135.444	136.192	136.399	135.573	136.076	135.971	136.099	136.708	136.115	135.904	136.349	136.102	135.755	136.357	135.943	135.44	135.93	135.741	135.212	135.767	135.386	135.115	135.798	135.799	135.249	135.507	135.422	134.647	135.003	134.907	135.003	135.671	135.552	134.996	135.056	134.75	134.536	135.505	135	134.869	134.991	134.682	134.881	135.174	134.912	134.661	134.154	134.166	134.421
			standard_deviation	11.5886	11.5858	11.5829	11.5991	11.5782	11.5642	11.5782	11.5752	11.5831	11.5931	11.5765	11.5777	11.5822	11.5801	11.5846	11.6131	11.6011	11.5898	11.6067	11.606	11.6051	11.628	11.6218	11.6281	11.6424	11.6233	11.61	11.6447	11.6574	11.6632	11.6719	11.6399	11.6238	11.6361	11.6204	11.6175	11.618	11.6251	11.6304	11.6907	11.6736	11.6412	11.6459	11.6189	11.6079	11.6469	11.6382	11.6293	11.6379	11.6361	11.6268	11.6632	11.6408	11.609	11.6255	11.6462	11.6344	11.6505	11.6143	11.6257	11.6743	11.6746	11.6706	11.6306	11.6279	11.6204	11.6398	11.6462	11.6448	11.6459	11.6545	11.652	11.6805	11.674	11.646	11.684	11.6811	11.6602	11.6881	11.6648	11.6127	11.6771	11.6905	11.6723	11.7542	11.8859	11.7689	11.6519	11.6537	11.5426	11.6092	11.9284	11.9301	12.0018	11.694	10.9915	11.355	10.8858	10.5861	11.9385	10.7856	10.4545	11.0899	11.2036	10.8039	12.2344	12.0966	11.5786	11.8523	11.7071	11.6415	11.7613	11.7105	11.6746	11.6915	11.658	11.6587	11.7105	11.697	11.6824	11.7134	11.6983	11.684	11.6903	11.6349	11.6311	11.6527	11.6545	11.6557	11.6912	11.6955	11.7064	11.6782	11.6498	11.6466	11.6631	11.6341	11.6557	11.6543	11.6467	11.6273	11.6365	11.6402	11.6339	11.6664	11.6743	11.6472	11.6587	11.6458	11.6555	11.677	11.6387	11.631	11.6631	11.6719	11.6366	11.6581	11.6536	11.6591	11.6851	11.6598	11.6508	11.6698	11.6592	11.6444	11.6701	11.6524	11.6309	11.6519	11.6438	11.6211	11.6449	11.6285	11.6169	11.6462	11.6463	11.6227	11.6338	11.6301	11.5969	11.6121	11.608	11.6121	11.6408	11.6357	11.6119	11.6144	11.6013	11.5921	11.6336	11.612	11.6064	11.6116	11.5983	11.6069	11.6195	11.6082	11.5975	11.5756	11.5762	11.5871
			q-value	0.990329	0.981892	0.981892	0.993125	0.993125	0.954973	0.991913	0.817767	0.991913	0.817767	0.991913	0.981892	0.865205	0.367538	0.981892	0.991913	0.892417	0.991913	0.991913	0.892417	0.817767	0.817767	0.981892	0.0887099	0.981892	0.817767	0.997356	0.637516	0.817767	0.991913	0.817767	0.817767	0.997356	0.991913	0.817767	0.993125	0.509755	0.991913	0.991913	0.367538	0.817767	0.827969	0.808529	0.892417	0.991913	0.981892	0.870627	0.997356	0.817767	0.892417	0.990329	0.817767	0.981892	0.981892	0.367538	0.92049	0.991913	0.991913	0.981892	0.981892	0.991913	0.733719	0.817767	0.981892	0.990329	0.670467	0.817767	0.991913	0.990329	0.817767	0.817767	0.991913	0.733719	0.981892	0.892417	0.991913	0.870627	0.817767	0.991913	0.367538	0.981892	0.991913	0.870627	0.367538	0.817767	0.733719	0.817767	0.817767	0.817767	0.981892	0.367538	0.733719	0.991913	0.981892	0.990329	0.990329	0.981892	0.733719	0.367538	0.981892	0.992182	0.981892	0.340659	0.991913	0.674867	0.990329	0.981892	0.817767	0.990329	0.733719	0.981892	0.981892	0.733719	0.817767	0.817767	0.817767	0.954973	0.981892	0.981892	0.991913	0.817767	0.367538	0.817767	0.817767	0.981892	0.981892	0.990239	0.991913	0.991913	0.993125	0.991913	0.817767	0.647705	0.991913	0.981892	0.981892	0.990329	0.733719	0.981892	0.817767	0.817767	0.981892	0.997356	0.981892	0.981892	0.981892	0.981892	0.817767	0.981892	0.817767	0.910447	0.817767	0.817767	0.817767	0.817767	0.981892	0.892417	0.991913	0.954973	0.954973	0.817767	0.870627	0.733719	0.991913	0.991913	0.180265	0.981892	0.991913	0.981892	0.990329	0.991913	0.367538	0.991913	0.817767	0.997356	0.997356	0.981892	0.817767	0.981892	0.817767	0.817767	0.733719	0.892417	0.991913	0.981892	0.997356	0.990239	0.954973	0.817767	0.647705	0.990329	0.991913	0.991913	0.991913	0.991913	0.997356	0.367538	0.981892	0.935691	0.991913	0.991913
		intersection	observed_mutation_count	21	28	26	15	19	19	21	21	24	22	19	19	20	18	21	19	29	21	21	20	22	30	26	31	21	32	19	25	26	23	31	32	24	29	22	26	27	27	26	31	24	32	31	21	14	25	24	21	28	29	20	22	31	17	31	18	19	17	20	25	20	22	31	25	19	38	31	19	23	20	33	20	39	32	26	27	31	36	24	34	26	21	27	31	22	31	30	28	25	19	25	33	31	25	28	21	20	15	28	16	23	28	40	20	24	25	37	31	23	21	22	20	37	26	27	22	26	34	29	25	28	32	26	25	16	26	27	21	22	18	19	27	31	16	23	27	24	34	34	30	29	17	23	28	16	26	26	28	26	24	26	26	29	23	27	26	29	21	28	18	22	24	24	28	16	31	30	20	24	26	30	29	20	18	22	23	24	30	23	26	26	31	21	18	33	24	23	25	23	24	23	22	22	23	20	18	31	17	22	29	21
			expected_mutation_count	24.002	24.0531	24.0643	24.0481	24.1905	24.123	24.0213	23.9799	24.188	24.0619	23.9516	24.0723	24.0382	23.992	24.0459	24.1858	24.0983	24.0517	24.0596	24.1685	24.128	24.3935	24.3666	24.1555	24.2316	24.2342	24.0637	24.2286	24.3171	24.1933	24.4785	24.5421	24.2616	24.1975	24.2627	24.2368	24.2901	24.342	24.2915	24.3222	24.2113	24.3915	24.4495	24.4679	24.3254	24.4004	24.4002	24.42	24.497	24.3631	24.3964	24.4335	24.3479	24.3093	24.3557	24.3967	24.5215	24.4665	24.2829	24.3795	24.4489	24.5146	24.4403	24.3479	24.4759	24.4578	24.3738	24.3948	24.4487	24.3434	24.4156	24.3795	24.3939	24.5592	24.4249	24.5119	24.5031	24.4691	24.6599	24.6572	24.3809	24.4092	24.5279	24.4183	24.8495	25.7212	25.4847	24.3912	24.291	23.7289	23.7524	25.0494	25.9913	25.9621	25.1758	22.9171	21.4981	19.6242	20.1374	24.309	26.4102	21.6936	21.267	20.3772	19.1365	26.2567	31.7526	23.1572	24.5549	23.9649	24.2859	24.9134	24.9533	24.541	24.496	24.3778	24.4452	24.4528	24.5677	24.6317	24.7321	24.4888	24.3436	24.6165	24.5375	24.4606	24.5614	24.7144	24.4957	24.4864	24.3907	24.3617	24.377	24.5123	24.4608	24.4298	24.4344	24.546	24.4327	24.3844	24.18	24.3373	24.5294	24.5432	24.5352	24.5593	24.3095	24.2227	24.3008	24.3122	24.4748	24.5514	24.3093	24.389	24.4852	24.3501	24.3382	24.4545	24.2436	24.4429	24.3027	24.2974	24.2228	24.1819	24.1493	24.3638	24.3933	24.3079	24.3244	24.4002	24.2832	24.0977	24.189	24.0371	24.1564	24.3462	24.4197	24.2546	24.1781	24.065	24.0047	24.0856	24.1905	24.326	24.2713	24.1351	24.0581	24.1384	24.2096	24.1332	24.1423	24.1465	24.1453	23.9739	24.0164	24.0342	24.2537	24.048	23.8436	24.0331	24.0366
			standard_deviation	4.89578	4.90098	4.90212	4.90046	4.91493	4.90809	4.89774	4.89354	4.91469	4.90186	4.89065	4.90294	4.89947	4.89477	4.90024	4.91446	4.90558	4.90085	4.90164	4.91269	4.9086	4.93546	4.93274	4.91139	4.9191	4.91935	4.90205	4.9188	4.92776	4.91522	4.94403	4.95046	4.92213	4.91565	4.92226	4.91963	4.92502	4.93028	4.92518	4.92827	4.91704	4.93528	4.94114	4.94298	4.9286	4.93617	4.93615	4.93816	4.9459	4.9324	4.93579	4.93951	4.93088	4.92697	4.93165	4.9358	4.94838	4.94284	4.9243	4.93407	4.94108	4.9477	4.94021	4.93087	4.94381	4.94197	4.93348	4.9356	4.94105	4.93041	4.93771	4.93408	4.93552	4.95218	4.93865	4.94743	4.94652	4.94313	4.9623	4.96204	4.93422	4.93708	4.94903	4.938	4.98133	5.06775	5.04442	4.93529	4.92517	4.86792	4.87038	5.00125	5.09425	5.09141	5.01386	4.78398	4.63387	4.42783	4.48525	4.92717	5.1351	4.65487	4.60906	4.51207	4.37259	5.12003	5.63003	4.80894	4.95181	4.89203	4.92463	4.98768	4.99168	4.95036	4.94583	4.93391	4.9407	4.94147	4.95306	4.95948	4.96955	4.9451	4.93044	4.95795	4.94999	4.94224	4.95238	4.96777	4.94579	4.94485	4.9352	4.93226	4.93382	4.94746	4.94226	4.93913	4.93961	4.95087	4.93944	4.93456	4.91388	4.9298	4.94918	4.95056	4.94976	4.9522	4.92699	4.91821	4.92613	4.92726	4.94367	4.9514	4.92696	4.93502	4.94472	4.9311	4.9299	4.94164	4.92032	4.94048	4.92628	4.92576	4.91821	4.91407	4.91076	4.93248	4.93545	4.92683	4.92849	4.93615	4.92432	4.90553	4.91479	4.89937	4.91146	4.93069	4.93811	4.92143	4.91368	4.9022	4.89605	4.90429	4.91493	4.92865	4.92312	4.90931	4.9015	4.90965	4.91687	4.90912	4.91005	4.91047	4.91034	4.89293	4.89726	4.89906	4.92134	4.90048	4.87964	4.89895	4.89932
			q-value	0.978866	0.874484	0.910031	0.984872	0.978866	0.978866	0.978866	0.978866	0.978866	0.978866	0.978866	0.978866	0.978866	0.979657	0.978866	0.978866	0.780509	0.978866	0.978866	0.978866	0.978866	0.778247	0.910031	0.684252	0.978866	0.684252	0.978866	0.978866	0.910031	0.978866	0.684252	0.684252	0.978866	0.780509	0.978866	0.910031	0.910031	0.910031	0.910031	0.684252	0.978866	0.684252	0.684252	0.978866	0.990572	0.978866	0.978866	0.978866	0.897735	0.780509	0.978866	0.978866	0.684252	0.981709	0.684252	0.979657	0.978866	0.981709	0.978866	0.978866	0.978866	0.978866	0.684252	0.978866	0.978866	0.443811	0.684252	0.978866	0.978866	0.978866	0.684252	0.978866	0.377615	0.684252	0.910031	0.910031	0.684252	0.684252	0.978866	0.684252	0.910031	0.978866	0.910031	0.684252	0.978866	0.780509	0.796583	0.893268	0.978866	0.978866	0.930433	0.684252	0.780509	0.978866	0.910031	0.978866	0.978866	0.978866	0.684252	0.981709	0.978866	0.684252	0.0246549	0.978866	0.780509	0.978866	0.780509	0.684252	0.978866	0.978866	0.978866	0.978866	0.684252	0.910031	0.910031	0.978866	0.910031	0.684252	0.796583	0.978866	0.910031	0.684252	0.910031	0.978866	0.981709	0.910031	0.910031	0.978866	0.978866	0.979657	0.978866	0.910031	0.684252	0.981709	0.978866	0.910031	0.978866	0.684252	0.684252	0.778247	0.780509	0.981709	0.978866	0.897735	0.981709	0.910031	0.910031	0.874484	0.910031	0.978866	0.910031	0.910031	0.780509	0.978866	0.910031	0.910031	0.780509	0.978866	0.874484	0.979657	0.978866	0.978866	0.978866	0.874484	0.981709	0.684252	0.778247	0.978866	0.978866	0.910031	0.778247	0.780509	0.978866	0.979657	0.978866	0.978866	0.978866	0.778247	0.978866	0.910031	0.910031	0.684252	0.978866	0.979657	0.684252	0.978866	0.978866	0.978866	0.978866	0.978866	0.978866	0.978866	0.978866	0.978866	0.978866	0.979657	0.684252	0.981709	0.978866	0.780509	0.978866
		union	observed_mutation_count	139	139	142	124	130	150	136	153	134	151	125	145	148	169	144	137	151	132	128	152	151	157	140	187	140	152	121	169	162	127	151	152	115	138	156	123	166	136	130	171	152	152	155	146	139	145	151	119	159	154	141	159	135	148	171	152	141	128	141	146	133	161	156	142	137	162	159	134	138	155	156	135	159	147	154	130	154	155	142	171	141	134	155	167	160	166	159	153	150	138	168	166	147	149	138	124	135	141	147	146	109	120	163	128	138	157	150	151	143	160	147	149	163	158	150	154	149	143	142	136	152	168	155	156	144	142	137	131	128	124	136	159	166	135	143	143	136	164	143	154	157	144	126	146	141	142	145	156	145	158	151	153	156	154	154	139	144	137	144	147	162	151	163	139	131	187	138	132	149	136	129	166	138	149	113	120	147	152	148	156	149	160	148	134	143	124	139	143	154	164	141	129	137	138	128	121	167	144	149	127	129
			expected_mutation_count	144.182	144.186	144.088	144.437	143.893	143.425	143.872	143.842	143.992	144.324	143.942	143.948	144.051	143.97	144.076	144.679	144.412	144.2	144.601	144.611	144.552	145.235	145.018	145.234	145.7	145.178	144.798	145.742	146.096	146.209	146.42	145.566	145.125	145.312	145.068	144.941	145	145.271	145.296	146.955	146.572	145.604	145.659	144.863	144.712	145.689	145.461	145.229	145.434	145.51	145.274	146.048	145.414	144.652	145.236	145.908	145.469	145.737	144.869	145.324	146.513	146.477	146.367	145.264	145.269	145.137	145.461	145.819	145.867	145.706	145.958	145.934	146.706	146.565	145.744	146.756	146.579	146.067	146.86	146.239	144.965	146.538	146.809	146.515	148.501	151.785	148.794	145.851	145.884	143.112	144.758	152.902	152.936	154.747	147.067	129.72	138.415	127.405	120.325	153.174	125.41	117.373	131.693	134.903	125.326	160.689	157.192	144.031	151.07	147.263	145.62	148.64	147.282	146.386	146.705	146.052	146.191	147.398	147.038	146.756	147.518	147.033	146.661	146.906	145.425	145.241	145.905	145.991	145.908	146.809	147.042	147.419	146.477	145.877	145.77	146.3	145.475	146	145.995	145.706	145.245	145.444	145.443	145.337	146.227	146.555	145.76	145.842	145.626	145.903	146.385	145.381	145.325	146.156	146.282	145.393	145.957	145.961	146.13	146.633	145.931	145.734	146.376	146.136	145.618	146.296	145.906	145.363	145.918	145.606	145.044	145.694	145.278	145.029	145.685	145.561	145.034	145.359	145.253	144.43	144.867	144.815	144.811	145.528	145.31	144.682	144.948	144.576	144.329	145.397	144.85	144.62	144.714	144.416	144.61	144.988	144.727	144.462	143.952	143.902	144.252
			standard_deviation	12.0005	12.0007	11.9966	12.0111	11.9885	11.969	11.9876	11.9864	11.9926	12.0064	11.9905	11.9908	11.9951	11.9917	11.9961	12.0211	12.01	12.0013	12.0179	12.0183	12.0159	12.0442	12.0352	12.0441	12.0634	12.0418	12.0261	12.0651	12.0797	12.0844	12.0931	12.0579	12.0397	12.0474	12.0373	12.032	12.0344	12.0457	12.0467	12.1151	12.0994	12.0595	12.0618	12.0288	12.0225	12.063	12.0535	12.044	12.0524	12.0556	12.0458	12.0778	12.0516	12.0201	12.0442	12.072	12.0539	12.0649	12.029	12.0479	12.097	12.0955	12.091	12.0454	12.0456	12.0401	12.0536	12.0683	12.0703	12.0637	12.0741	12.0731	12.105	12.0991	12.0653	12.107	12.0997	12.0786	12.1113	12.0857	12.033	12.0981	12.1092	12.0971	12.1786	12.3123	12.1906	12.0698	12.0713	11.9561	12.0246	12.3576	12.3587	12.4316	12.12	11.3833	11.7589	11.2829	10.9653	12.3698	11.1925	10.8282	11.4706	11.6104	11.1908	12.6682	12.5293	11.994	12.2835	12.1279	12.0601	12.1843	12.1286	12.0918	12.1049	12.078	12.0837	12.1334	12.1186	12.107	12.1383	12.1184	12.1031	12.1132	12.0521	12.0444	12.0719	12.0755	12.072	12.1091	12.1187	12.1342	12.0955	12.0708	12.0663	12.0882	12.0541	12.0758	12.0756	12.0636	12.0446	12.0528	12.0528	12.0484	12.0852	12.0987	12.0659	12.0693	12.0603	12.0718	12.0917	12.0502	12.0479	12.0823	12.0874	12.0507	12.074	12.0742	12.0812	12.1019	12.073	12.0648	12.0913	12.0814	12.06	12.088	12.0719	12.0495	12.0724	12.0595	12.0363	12.0631	12.0459	12.0356	12.0627	12.0577	12.0358	12.0493	12.0449	12.0108	12.0289	12.0268	12.0266	12.0563	12.0473	12.0213	12.0323	12.0169	12.0066	12.0509	12.0282	12.0187	12.0226	12.0102	12.0183	12.0339	12.0231	12.0121	11.9909	11.9889	12.0034
			q-value	0.97945	0.97945	0.97945	0.997849	0.997849	0.838642	0.97945	0.838642	0.992111	0.838642	0.997849	0.97945	0.892766	0.643374	0.97945	0.97945	0.838642	0.997849	0.997849	0.838642	0.838642	0.838642	0.97945	0.0663045	0.97945	0.838642	0.997849	0.643374	0.838642	0.997849	0.892766	0.838642	0.997849	0.97945	0.838642	0.997849	0.706711	0.989885	0.997849	0.643374	0.881484	0.838642	0.838642	0.97945	0.97945	0.97945	0.881484	0.997849	0.838642	0.838642	0.97945	0.838642	0.992111	0.909422	0.643374	0.85149	0.97945	0.997849	0.97945	0.97945	0.997849	0.838642	0.838642	0.97945	0.985279	0.838642	0.838642	0.997849	0.97945	0.838642	0.838642	0.992111	0.838642	0.97945	0.838642	0.997849	0.838642	0.838642	0.97945	0.643374	0.97945	0.997849	0.838642	0.706711	0.838642	0.838642	0.838642	0.838642	0.892766	0.97945	0.643374	0.838642	0.97945	0.97945	0.989885	0.97945	0.97945	0.838642	0.509561	0.97945	0.997849	0.909422	0.307944	0.97945	0.838642	0.97945	0.97945	0.838642	0.97945	0.838642	0.97945	0.97945	0.838642	0.838642	0.909422	0.838642	0.909422	0.97945	0.97945	0.992111	0.892766	0.706711	0.838642	0.838642	0.97945	0.97945	0.989885	0.997849	0.997849	0.997849	0.992111	0.838642	0.756862	0.992111	0.97945	0.97945	0.989885	0.838642	0.97945	0.838642	0.838642	0.97945	0.997849	0.97945	0.97945	0.97945	0.97945	0.838642	0.97945	0.838642	0.892766	0.838642	0.838642	0.838642	0.838642	0.97945	0.97945	0.989885	0.97945	0.97945	0.838642	0.881598	0.838642	0.97945	0.997849	0.0663045	0.97945	0.997849	0.909422	0.989885	0.997849	0.706711	0.97945	0.892766	0.997849	0.997849	0.953959	0.838642	0.909422	0.838642	0.892766	0.838642	0.909422	0.997849	0.97945	0.997849	0.97945	0.97945	0.838642	0.813139	0.97945	0.997849	0.97945	0.97945	0.997849	0.997849	0.685646	0.97945	0.884996	0.997849	0.997849
	NR/12	ATAC	observed_mutation_count	54	55	43	49	60	46	48	56	42	38	50	52	41	50	45	53	42	47	58	49	39	50	41	44	59	51	43	60	41	57	60	51	56	66	40	58	55	45	49	40	56	63	54	55	43	37	55	72	52	55	47	46	46	64	57	47	49	50	51	43	50	58	53	45	54	61	38	58	49	47	45	51	58	62	67	47	64	40	61	52	52	49	41	48	42	59	61	50	42	56	72	48	50	55	49	55	41	50	63	50	61	63	61	47	50	50	41	56	61	55	48	48	44	48	62	53	54	68	59	61	70	63	58	59	55	55	50	50	56	51	46	58	47	51	40	46	52	57	52	56	55	53	54	58	43	59	44	44	55	55	42	60	44	55	46	48	51	56	40	41	45	52	45	42	48	52	43	51	51	43	40	46	48	45	51	44	46	39	53	46	49	37	44	56	50	51	51	42	37	52	47	38	46	61	44	51	49	50	51	50	50
			expected_mutation_count	49.2987	49.1182	49.0275	49.2421	49.2316	49.2116	49.0743	49.1322	49.0744	49.1542	49.1679	49.3245	49.3093	49.1899	49.3173	49.2141	49.1862	49.4454	49.3822	49.1517	49.1159	49.2811	49.454	49.3137	49.2731	49.4718	49.1981	49.3596	49.5232	49.49	49.6817	49.5504	49.534	49.5949	49.533	49.6141	49.6181	49.6731	49.7235	49.6633	49.5379	49.772	49.6961	49.6823	49.5474	49.6038	49.7973	49.8697	49.756	49.6161	49.4248	49.679	49.867	49.8199	49.8446	49.8732	49.6685	49.8838	49.891	49.8063	49.8947	49.7575	49.8046	49.9044	49.7107	49.7026	49.744	49.8585	50.0095	49.7797	49.9119	49.8712	49.8043	50.1213	49.8902	49.9567	49.7919	50.0344	50.0025	50.0444	50.1637	50.2025	50.0655	50.1522	50.2444	49.9728	50.1627	50.1013	49.8766	49.6711	51.8681	53.6433	49.2431	47.9999	47.1534	45.504	51.5805	56.7738	47.962	49.9308	50.2202	53.179	51.5712	44.3238	46.0255	44.6838	38.9813	51.9566	62.9578	45.7059	50.7958	49.3378	49.2459	50.9716	50.5825	50.0973	49.8829	49.0795	50.3826	50.8084	50.0425	50.1518	50.0389	49.8792	49.9817	50.1564	50.0289	49.754	49.9394	50.0808	49.9026	49.9908	49.6638	49.7991	50.0816	50.1077	50.0502	50.0728	49.8645	49.785	49.8039	49.7557	49.8996	49.8459	49.6278	49.7507	50.2404	50.1561	49.6567	49.5891	49.7214	49.8841	49.8907	49.987	49.5671	49.3083	49.4398	49.5119	49.804	49.7557	49.6411	49.6813	49.6054	49.4234	49.6355	49.4881	49.354	49.1878	49.3669	49.6209	49.2687	49.4196	49.3335	49.5454	49.6714	49.5808	49.5496	49.4382	49.136	49.2804	49.4477	49.2932	49.3136	49.3058	49.444	49.7028	49.4967	49.316	49.3163	49.3064	49.4853	49.4342	49.2127	49.1968	49.1418	49.2868	49.2341	49.1093	49.0664	49.1384	49.1891
			standard_deviation	7.01685	7.00402	6.99757	7.01284	7.01208	7.01066	7.0009	7.005	7.0009	7.0066	7.00756	7.01869	7.01762	7.00912	7.01817	7.01085	7.00887	7.02726	7.02278	7.00641	7.00385	7.0156	7.02788	7.01793	7.01504	7.02914	7.00972	7.0212	7.0328	7.03043	7.04401	7.03471	7.03355	7.03787	7.03348	7.03922	7.03952	7.04341	7.04696	7.0427	7.03383	7.05039	7.04505	7.04407	7.03451	7.03851	7.05219	7.05732	7.04928	7.03938	7.02583	7.04383	7.05713	7.05379	7.05555	7.05756	7.0431	7.05831	7.05882	7.05283	7.05908	7.04939	7.05272	7.05977	7.04608	7.0455	7.04844	7.05654	7.06719	7.05095	7.0603	7.05742	7.0527	7.07506	7.05874	7.06346	7.05181	7.06893	7.06669	7.06965	7.07805	7.08078	7.07114	7.07724	7.08373	7.06457	7.07798	7.07364	7.05783	7.04333	7.19709	7.31885	7.01272	6.92412	6.8631	6.74203	7.17735	7.52921	6.92132	7.06165	7.08212	7.28735	7.17619	6.65363	6.78036	6.68159	6.24102	7.20365	7.92867	6.75674	7.12248	7.01971	7.01318	7.13467	7.10744	7.07337	7.05828	7.00127	7.0935	7.12337	7.0695	7.07721	7.06927	7.05798	7.06523	7.07752	7.06856	7.04914	7.06223	7.0722	7.05964	7.06588	7.04275	7.05232	7.07227	7.07411	7.07004	7.07164	7.05695	7.05135	7.05265	7.04924	7.05942	7.05563	7.04021	7.04891	7.08343	7.07751	7.04225	7.03747	7.04683	7.05831	7.05878	7.06559	7.03591	7.01757	7.0269	7.03199	7.05267	7.04923	7.04112	7.04399	7.03863	7.02573	7.04074	7.0303	7.0208	7.00899	7.02171	7.03971	7.01473	7.02544	7.01933	7.03436	7.04329	7.03685	7.03464	7.02676	7.00529	7.01557	7.02743	7.01647	7.01791	7.01735	7.02717	7.0455	7.03091	7.01809	7.01811	7.0174	7.03009	7.02648	7.01074	7.00963	7.00571	7.01601	7.01226	7.00339	7.00032	7.00546	7.00905
			q-value	0.833756	0.819089	0.972772	0.899994	0.734935	0.972772	0.933932	0.806027	0.972772	0.972772	0.881653	0.881653	0.972772	0.881653	0.972772	0.861953	0.972772	0.972772	0.734935	0.899994	0.972772	0.881653	0.972772	0.972772	0.734935	0.881653	0.972772	0.734935	0.972772	0.781221	0.734935	0.881653	0.806027	0.500307	0.972772	0.734935	0.819089	0.972772	0.922485	0.972772	0.806027	0.734935	0.858381	0.819089	0.972772	0.972772	0.819089	0.302668	0.881653	0.819089	0.972772	0.972772	0.972772	0.674503	0.806027	0.972772	0.922485	0.899994	0.881653	0.972772	0.899994	0.734935	0.881653	0.972772	0.858381	0.734935	0.972772	0.734935	0.933932	0.972772	0.972772	0.881653	0.734935	0.734935	0.482137	0.972772	0.674503	0.972772	0.734935	0.881653	0.881653	0.933932	0.972772	0.972772	0.972772	0.734935	0.734935	0.899994	0.972772	0.811537	0.302668	0.972772	0.881653	0.806027	0.881653	0.734935	0.972772	0.972772	0.616147	0.899994	0.734935	0.734935	0.734935	0.881653	0.858381	0.819089	0.881653	0.861953	0.9501	0.734935	0.972772	0.933932	0.972772	0.972772	0.734935	0.881653	0.858381	0.302668	0.734935	0.734935	0.302668	0.734935	0.734935	0.734935	0.819929	0.831908	0.899994	0.899994	0.819089	0.881653	0.972772	0.734935	0.972772	0.881653	0.972772	0.972772	0.881653	0.806027	0.881653	0.813994	0.819089	0.881653	0.858381	0.734935	0.972772	0.734935	0.972772	0.972772	0.819089	0.819089	0.972772	0.734935	0.972772	0.819929	0.972772	0.933932	0.881653	0.806027	0.972772	0.972772	0.972772	0.881653	0.972772	0.972772	0.9501	0.881653	0.972772	0.881653	0.881653	0.972772	0.972772	0.972772	0.933932	0.972772	0.881653	0.972772	0.972772	0.972772	0.861953	0.972772	0.911947	0.972772	0.972772	0.806027	0.89058	0.881653	0.881653	0.972772	0.972772	0.881653	0.972772	0.972772	0.972772	0.734935	0.972772	0.881653	0.899994	0.881653	0.881653	0.881653	0.881653
		DNase	observed_mutation_count	208	160	194	181	224	184	197	204	167	190	201	187	180	218	192	217	187	167	211	188	161	185	212	173	205	191	183	224	193	204	204	210	207	203	153	234	243	189	183	195	214	190	210	175	177	186	196	230	196	207	199	180	237	238	191	216	176	188	191	194	215	192	205	233	215	175	214	206	204	204	210	201	223	205	233	224	189	208	206	192	193	205	193	208	197	214	200	229	220	229	242	224	198	219	213	235	245	189	191	231	226	242	232	199	196	191	178	226	174	169	206	215	192	203	208	215	211	220	209	213	210	226	197	235	204	195	212	200	202	200	188	215	198	192	199	188	191	212	199	200	225	211	208	211	196	203	192	206	180	219	203	220	200	188	207	214	206	187	198	170	164	193	212	192	195	184	177	212	202	190	196	193	186	189	194	208	188	203	224	197	174	215	194	193	216	208	182	178	204	174	187	220	186	200	212	202	199	189	194	186	186
			expected_mutation_count	196.589	196.33	196.481	196.41	196.764	196.698	196.393	196.644	196.317	196.584	197.172	197.083	197.014	196.596	196.909	196.627	196.716	197.293	197.079	196.975	197.069	197.436	196.865	197.055	197.552	197.074	197.063	197.303	197.352	197.524	198.046	198.011	198.074	197.491	197.324	197.736	198.129	198.203	197.808	197.952	198.043	198.533	198.306	197.978	198.074	198.334	198.345	198.791	198.802	198.384	197.819	197.781	198.212	198.628	198.056	198.598	198.617	198.535	198.682	199.115	198.954	198.082	197.701	198.105	198.178	198.1	198.215	198.017	198.451	198.413	198.19	198.43	198.248	198.068	197.784	197.86	197.639	198.043	198.801	199.355	199.77	199.248	198.984	199.415	199.278	198.563	198.549	198.362	198.146	198.468	206.818	207.8	192.521	191.983	190.074	180.567	212.77	208.322	196.196	202.905	203.965	206.804	199.411	169.819	189.057	188.975	161.385	217.238	204.246	193.833	204.656	199.432	197.804	202.268	199.264	198.324	199.563	197.005	201.058	200.041	199.646	200.023	199.757	199.343	198.86	198.862	198.852	198.961	199.063	198.57	198.533	199.353	198.889	198.814	199.115	198.951	198.284	199.005	199.462	199.61	198.765	198.536	198.563	198.97	198.686	198.511	199.268	199.599	198.419	199.025	198.755	198.843	199.15	198.773	197.533	197.21	197.624	197.141	197.89	198.097	197.969	198.362	198.549	197.834	197.548	197.701	197.331	197.202	198.059	198.121	197.775	198.081	197.827	198.024	198.094	197.628	197.82	197.457	197.151	197.966	197.765	197.483	197.703	197.556	197.768	198.011	197.607	197.202	197.719	197.321	197.665	197.966	197.232	197.059	197.438	197.578	197.076	197.259	197.304	196.705	196.653
			standard_deviation	14.0129	14.0037	14.0091	14.0066	14.0192	14.0168	14.006	14.0149	14.0033	14.0128	14.0337	14.0305	14.0281	14.0132	14.0243	14.0143	14.0175	14.0379	14.0304	14.0267	14.03	14.043	14.0227	14.0295	14.0472	14.0302	14.0298	14.0383	14.0401	14.0462	14.0647	14.0634	14.0657	14.045	14.0391	14.0537	14.0676	14.0702	14.0563	14.0614	14.0646	14.0819	14.0739	14.0623	14.0657	14.0749	14.0753	14.0911	14.0915	14.0767	14.0567	14.0553	14.0706	14.0853	14.0651	14.0842	14.0849	14.082	14.0872	14.1025	14.0968	14.066	14.0525	14.0668	14.0694	14.0666	14.0707	14.0637	14.0791	14.0777	14.0698	14.0783	14.0719	14.0655	14.0554	14.0581	14.0503	14.0647	14.0915	14.111	14.1257	14.1073	14.0979	14.1132	14.1084	14.083	14.0826	14.076	14.0684	14.0798	14.3723	14.4061	13.8671	13.8487	13.7802	13.4314	14.5779	14.4242	13.9988	14.2361	14.2733	14.3716	14.1126	13.0247	13.7432	13.7414	12.6996	14.7309	14.2832	13.9142	14.2971	14.1139	14.0563	14.2136	14.1078	14.0747	14.1185	14.0278	14.1712	14.1353	14.1213	14.1346	14.1253	14.1106	14.0936	14.0936	14.0933	14.0971	14.1007	14.0833	14.082	14.111	14.0945	14.0919	14.1026	14.0968	14.0732	14.0987	14.1148	14.12	14.0902	14.082	14.083	14.0974	14.0874	14.0812	14.1079	14.1196	14.0779	14.0994	14.0898	14.0929	14.1038	14.0904	14.0465	14.035	14.0497	14.0326	14.0591	14.0665	14.062	14.0759	14.0825	14.0572	14.0471	14.0525	14.0394	14.0348	14.0651	14.0673	14.0551	14.0659	14.0569	14.0639	14.0664	14.0499	14.0567	14.0438	14.033	14.0618	14.0547	14.0447	14.0525	14.0473	14.0548	14.0634	14.0491	14.0347	14.0531	14.039	14.0512	14.0618	14.0358	14.0297	14.0431	14.0481	14.0303	14.0368	14.0384	14.0171	14.0153
			q-value	0.695196	0.999561	0.938005	0.982487	0.316141	0.95468	0.883375	0.771189	0.999561	0.940227	0.816033	0.940227	0.999561	0.452601	0.940227	0.486369	0.940227	0.999561	0.653862	0.940227	0.999561	0.95393	0.609445	0.999561	0.771189	0.940227	0.97138	0.316141	0.940227	0.771189	0.771189	0.695196	0.763326	0.771189	0.999561	0.183363	0.11029	0.940227	0.979342	0.938005	0.606216	0.940227	0.695196	0.999561	0.999561	0.95393	0.938005	0.228501	0.938005	0.763326	0.883375	0.999561	0.183363	0.183363	0.940227	0.606216	0.999561	0.940227	0.940227	0.940227	0.606216	0.940227	0.771189	0.183363	0.606216	0.999561	0.606216	0.771189	0.771189	0.771189	0.695196	0.861131	0.357928	0.771189	0.183363	0.316141	0.940227	0.745878	0.771189	0.940227	0.940227	0.771189	0.940227	0.763326	0.938005	0.606216	0.883375	0.228501	0.452601	0.228501	0.183363	0.606216	0.771189	0.316141	0.417015	0.0119296	0.228501	0.999561	0.940227	0.316141	0.452601	0.183363	0.228501	0.228501	0.771189	0.87924	0.585228	0.763326	0.999561	0.999561	0.883375	0.606216	0.940227	0.883375	0.763326	0.606216	0.695196	0.420383	0.771189	0.676022	0.744546	0.316802	0.938005	0.183363	0.784799	0.940227	0.676022	0.883375	0.84957	0.883375	0.940227	0.606216	0.914514	0.940227	0.896096	0.940227	0.940227	0.676022	0.905362	0.886528	0.316141	0.694219	0.759025	0.695196	0.938005	0.807897	0.940227	0.771189	0.999561	0.504008	0.810201	0.45986	0.883375	0.940227	0.759025	0.606216	0.763326	0.940227	0.892759	0.999561	0.999561	0.940227	0.676022	0.940227	0.938005	0.969318	0.999561	0.620205	0.816033	0.940227	0.938005	0.940227	0.950901	0.940227	0.940227	0.744546	0.940227	0.771189	0.316141	0.914514	0.999561	0.606216	0.940227	0.940227	0.585228	0.745878	0.982487	0.999561	0.771189	0.999561	0.940227	0.452601	0.942771	0.84957	0.624107	0.807897	0.87924	0.940227	0.940227	0.940227	0.940227
		intersection	observed_mutation_count	41	28	33	38	41	34	34	39	33	25	33	41	30	36	33	43	28	35	42	27	26	37	29	39	49	35	31	45	29	37	41	37	44	47	27	40	42	27	36	31	36	44	37	38	30	24	43	51	34	41	32	29	37	49	44	36	41	39	37	35	36	45	38	29	39	43	30	46	34	34	33	34	47	47	49	37	48	33	44	41	38	38	30	38	28	42	43	34	28	42	55	40	39	44	40	33	33	38	50	35	42	49	46	34	36	34	29	42	50	41	35	32	32	33	45	39	42	48	47	51	50	53	40	44	43	39	35	39	45	42	38	43	32	34	33	35	37	38	43	39	43	44	44	43	26	42	31	34	33	41	29	46	30	39	34	30	40	35	30	28	35	35	33	32	33	36	36	33	38	33	31	37	39	35	38	28	34	30	47	36	36	26	33	38	34	37	33	25	27	35	36	30	28	40	34	39	32	34	38	34	30
			expected_mutation_count	35.5923	35.4416	35.4104	35.5971	35.478	35.4448	35.3981	35.5406	35.4736	35.4667	35.5298	35.6845	35.7083	35.6199	35.5663	35.5474	35.4874	35.7361	35.6093	35.4583	35.4972	35.6218	35.7302	35.725	35.6991	35.8403	35.5694	35.6338	35.77	35.6848	35.8788	35.7532	35.748	35.8793	35.7747	35.7908	35.8427	35.8344	35.8383	35.8276	35.6649	35.9163	35.8686	35.9217	35.7033	35.7648	35.8945	36.0328	35.8478	35.8641	35.7781	35.8963	35.9317	35.9908	35.9314	36.0022	35.8284	35.9819	36.0406	35.9157	36.0852	35.9302	35.9904	36.0076	35.8994	35.8609	35.8837	35.9891	36.1465	35.986	36.0242	36.0176	35.8864	36.1907	36.204	36.1515	35.9676	36.0654	36.0683	36.0683	36.2221	36.194	36.2001	36.1208	36.1962	35.9847	36.2244	36.3848	36.0488	35.6216	37.365	39.0708	35.8619	34.7828	33.7832	32.8056	36.8858	42.2322	34.4332	35.6735	35.7969	38.6757	37.4883	32.8023	33.5491	31.6444	27.9223	36.836	47.9104	32.4149	36.5051	35.5432	35.4103	36.8762	36.6937	36.0723	35.8135	35.4082	36.3248	36.8111	36.1292	36.1327	36.0485	36.0587	36.091	36.2246	36.0219	35.927	36.0333	36.207	36.0374	36.1605	35.8103	36.0374	36.1812	36.083	36.0893	36.1061	35.9362	35.8514	35.9801	35.9177	36.0581	35.9641	35.8041	35.8839	36.1464	36.0414	35.8135	35.7972	35.9598	35.8902	36.0807	36.1667	35.7518	35.487	35.7135	35.7776	36.0173	35.9833	35.9016	35.8377	35.7966	35.6952	35.9266	35.7812	35.796	35.5465	35.6589	35.8435	35.6389	35.8409	35.7231	35.8025	35.7883	35.7147	35.7635	35.678	35.3768	35.5011	35.595	35.4351	35.6145	35.6405	35.7391	35.9555	35.7261	35.6072	35.6262	35.5288	35.7596	35.6568	35.5067	35.5757	35.4962	35.5502	35.6004	35.5032	35.4742	35.504	35.519
			standard_deviation	5.96181	5.9492	5.94659	5.96221	5.95224	5.94948	5.94556	5.95747	5.95187	5.95132	5.95658	5.96952	5.9715	5.96411	5.95963	5.95806	5.95304	5.9738	5.96323	5.9506	5.95384	5.96427	5.97331	5.97289	5.97073	5.9825	5.95991	5.96528	5.97666	5.96953	5.9857	5.97524	5.97481	5.98575	5.97704	5.97837	5.98271	5.98203	5.98232	5.98145	5.96787	5.98882	5.98487	5.98928	5.97108	5.97622	5.98702	5.99852	5.98313	5.9845	5.97734	5.98717	5.99012	5.99502	5.9901	5.99599	5.98153	5.99429	5.99917	5.98878	6.00287	5.99	5.99501	5.99643	5.98743	5.98422	5.98613	5.9949	6.00797	5.99463	5.99782	5.99725	5.98636	6.01162	6.01272	6.00839	5.99311	6.00123	6.00149	6.00148	6.01423	6.01191	6.01243	6.00584	6.01209	5.99452	6.01442	6.02769	5.99987	5.96432	6.10823	6.24571	5.98417	5.89392	5.8089	5.7242	6.06914	6.49322	5.86421	5.96862	5.97898	6.21431	6.118	5.72356	5.78858	5.62262	5.28182	6.0652	6.91588	5.68997	6.03771	5.95777	5.94662	6.06814	6.05316	6.00182	5.98031	5.94641	6.02277	6.06291	6.00653	6.00683	5.99984	6.00068	6.00335	6.01442	5.99762	5.98974	5.99856	6.01298	5.99891	6.00914	5.98001	5.9989	6.01083	6.00269	6.00321	6.00461	5.9905	5.98345	5.99414	5.98895	6.00062	5.99282	5.9795	5.98615	6.00794	5.99923	5.98028	5.97893	5.99246	5.98664	6.0025	6.00963	5.97514	5.95303	5.97196	5.97728	5.99723	5.9944	5.9876	5.98229	5.97887	5.97041	5.98969	5.97759	5.97882	5.95798	5.96739	5.98278	5.9657	5.98255	5.97272	5.97935	5.97818	5.97203	5.97609	5.96898	5.94377	5.95418	5.96203	5.94866	5.96366	5.96582	5.97407	5.99209	5.97298	5.96305	5.96465	5.9565	5.97578	5.9672	5.95464	5.96043	5.95377	5.95829	5.96247	5.95435	5.95192	5.95443	5.95566
			q-value	0.741513	0.974437	0.929738	0.895844	0.741513	0.929738	0.929738	0.895844	0.929738	0.97844	0.929738	0.741513	0.974437	0.909858	0.929738	0.710711	0.974437	0.929738	0.710711	0.974437	0.977086	0.900432	0.974437	0.895844	0.511435	0.929738	0.967054	0.673502	0.974437	0.900432	0.741513	0.900432	0.673502	0.618417	0.974437	0.835538	0.710711	0.974437	0.909858	0.971347	0.909858	0.673502	0.900432	0.895844	0.974437	0.984254	0.710711	0.511435	0.929738	0.741513	0.929738	0.974437	0.900432	0.511435	0.673502	0.921115	0.741513	0.895844	0.900432	0.929738	0.922726	0.673502	0.895844	0.974437	0.895844	0.710711	0.974437	0.651285	0.929738	0.929738	0.929738	0.929738	0.618417	0.634315	0.511435	0.900432	0.582479	0.929738	0.673502	0.758208	0.895844	0.895844	0.974437	0.895844	0.974437	0.714341	0.710711	0.929738	0.974437	0.710711	0.498044	0.900432	0.895844	0.673502	0.710711	0.909858	0.929738	0.929738	0.49837	0.929738	0.710711	0.651285	0.673502	0.900432	0.895844	0.895844	0.900432	0.741513	0.895844	0.673502	0.929738	0.929738	0.929738	0.929738	0.673502	0.895844	0.710711	0.511435	0.634315	0.511435	0.511435	0.498044	0.867797	0.673502	0.710711	0.895844	0.929738	0.895844	0.673502	0.739795	0.895844	0.710711	0.929738	0.929738	0.929738	0.929738	0.900432	0.895844	0.710711	0.895844	0.710711	0.673502	0.673502	0.710711	0.977086	0.710711	0.974437	0.929738	0.929738	0.741513	0.974437	0.651285	0.974437	0.895844	0.929738	0.974437	0.835206	0.929738	0.974437	0.974437	0.929738	0.929738	0.929738	0.929738	0.929738	0.909858	0.909858	0.929738	0.895844	0.929738	0.967054	0.900432	0.895844	0.929738	0.895844	0.974437	0.929738	0.974437	0.594845	0.909858	0.909858	0.977086	0.929738	0.895844	0.929738	0.900432	0.929738	0.97844	0.974437	0.929738	0.909858	0.974437	0.974437	0.82409	0.929738	0.895844	0.929738	0.929738	0.895844	0.929738	0.974437
		union	observed_mutation_count	221	187	204	192	243	196	211	221	176	203	218	198	191	232	204	227	201	179	227	210	174	198	224	178	215	207	195	239	205	223	223	224	219	221	166	252	256	207	196	204	234	208	227	192	190	199	208	251	214	220	214	197	246	253	204	227	184	199	204	202	229	205	220	249	230	193	222	218	219	217	222	218	234	220	251	234	205	215	223	203	207	216	204	218	211	231	218	245	234	243	259	232	209	230	222	256	253	201	204	246	245	256	247	212	210	207	190	240	185	183	219	231	204	217	225	229	223	240	221	223	230	236	215	250	216	211	227	211	212	209	196	230	213	209	206	199	206	231	208	217	237	220	218	226	213	220	205	215	202	233	216	234	214	204	219	232	217	208	208	182	174	210	224	202	210	200	184	230	215	200	205	202	195	199	207	224	200	212	230	207	187	226	205	211	232	222	200	195	214	191	198	228	204	221	222	214	216	205	207	202	206
			expected_mutation_count	210.297	209.982	210.061	210.03	210.462	210.504	210.099	210.238	209.847	210.213	210.753	210.685	210.513	210.126	210.604	210.256	210.31	210.971	210.806	210.588	210.567	211.02	210.53	210.591	211.002	210.608	210.682	210.939	211.012	211.339	211.839	211.722	211.803	211.154	211.05	211.544	211.871	211.993	211.723	211.767	211.841	212.317	212.117	211.712	211.882	212.189	212.18	212.598	212.606	212.046	211.447	211.528	212.033	212.406	211.805	212.47	212.459	212.453	212.525	212.892	212.619	211.825	211.518	211.921	211.955	211.867	211.955	211.781	212.289	212.191	212.039	212.234	212.12	211.96	211.398	211.556	211.434	211.876	212.734	213.278	213.668	213.189	212.85	213.362	213.328	212.453	212.39	212.064	211.961	212.504	221.266	222.235	205.759	205.224	203.481	193.227	227.191	222.662	209.83	217.131	218.308	221.183	213.303	181.146	201.426	202.13	172.389	232.193	218.683	207.266	218.805	213.287	211.565	216.272	213.012	212.279	213.611	210.549	215.064	213.956	213.526	214.057	213.673	213.101	212.663	212.709	212.655	212.728	212.921	212.464	212.352	213.197	212.632	212.491	212.873	212.865	212.153	212.924	213.386	213.483	212.56	212.404	212.382	212.84	212.511	212.299	213.342	213.744	212.245	212.757	212.47	212.762	212.888	212.526	211.338	210.967	211.32	210.873	211.673	211.799	211.682	212.125	212.242	211.476	211.231	211.337	210.871	210.734	211.647	211.829	211.37	211.569	211.311	211.726	211.944	211.435	211.566	211.226	210.868	211.71	211.539	211.262	211.361	211.105	211.42	211.727	211.351	210.898	211.44	211.149	211.399	211.672	210.9	210.625	210.992	211.218	210.644	210.802	210.854	210.255	210.25
			standard_deviation	14.4933	14.4825	14.4852	14.4842	14.499	14.5004	14.4865	14.4913	14.4779	14.4905	14.509	14.5067	14.5008	14.4875	14.5039	14.4919	14.4938	14.5165	14.5108	14.5033	14.5026	14.5181	14.5013	14.5035	14.5176	14.504	14.5066	14.5154	14.5179	14.5292	14.5463	14.5423	14.545	14.5228	14.5192	14.5362	14.5474	14.5516	14.5423	14.5438	14.5464	14.5627	14.5558	14.542	14.5478	14.5583	14.558	14.5723	14.5726	14.5534	14.5329	14.5356	14.5529	14.5657	14.5452	14.5679	14.5675	14.5673	14.5698	14.5823	14.573	14.5458	14.5353	14.5491	14.5503	14.5473	14.5503	14.5443	14.5617	14.5584	14.5532	14.5599	14.556	14.5505	14.5312	14.5366	14.5325	14.5476	14.577	14.5955	14.6089	14.5925	14.581	14.5985	14.5973	14.5673	14.5652	14.5541	14.5506	14.5692	14.8658	14.8981	14.3361	14.3183	14.2579	13.8943	15.0639	14.9125	14.4771	14.7267	14.7667	14.8629	14.596	13.4521	14.1857	14.2117	13.1254	15.2296	14.7794	14.3883	14.7831	14.596	14.5371	14.6975	14.5864	14.5615	14.607	14.5021	14.6565	14.6187	14.604	14.6221	14.6091	14.5895	14.5746	14.5761	14.5743	14.5767	14.5833	14.5677	14.5639	14.5928	14.5734	14.5686	14.5817	14.5814	14.5571	14.5835	14.5992	14.6025	14.571	14.5656	14.5649	14.5806	14.5693	14.5621	14.5977	14.6114	14.5602	14.5777	14.5679	14.5779	14.5822	14.5698	14.5291	14.5164	14.5285	14.5131	14.5406	14.5449	14.5409	14.5561	14.5601	14.5339	14.5255	14.5291	14.5131	14.5084	14.5397	14.5459	14.5302	14.537	14.5282	14.5424	14.5499	14.5324	14.5369	14.5253	14.513	14.5418	14.536	14.5265	14.5299	14.5211	14.5319	14.5425	14.5295	14.514	14.5326	14.5226	14.5312	14.5405	14.5141	14.5046	14.5172	14.525	14.5053	14.5107	14.5125	14.4919	14.4917
			q-value	0.750871	0.999441	0.939718	0.994936	0.202529	0.970483	0.886042	0.750871	0.999441	0.940434	0.782862	0.965115	0.998677	0.506311	0.939718	0.587007	0.94703	0.999441	0.587007	0.910323	0.999441	0.965115	0.701405	0.999441	0.849227	0.939718	0.974098	0.325499	0.939718	0.748874	0.750871	0.746124	0.782862	0.750871	0.999441	0.164367	0.164367	0.939718	0.974098	0.940434	0.506311	0.939718	0.656876	0.998677	0.999441	0.965115	0.939718	0.164367	0.886042	0.782862	0.849227	0.970483	0.202529	0.164367	0.940434	0.660204	0.999441	0.965115	0.940434	0.963493	0.587007	0.939718	0.782862	0.164367	0.578236	0.998677	0.750871	0.811045	0.802737	0.829441	0.750871	0.811045	0.506311	0.782862	0.164367	0.506311	0.939718	0.849227	0.750871	0.953253	0.939718	0.849227	0.943721	0.830831	0.939718	0.575692	0.811045	0.202529	0.506311	0.27047	0.164367	0.760249	0.849227	0.442542	0.5672	0.00187743	0.442542	0.999441	0.939718	0.323226	0.402641	0.202529	0.202529	0.202529	0.776317	0.828728	0.563408	0.782862	0.999441	0.999441	0.888176	0.587007	0.940434	0.886042	0.748874	0.587007	0.761661	0.29344	0.811045	0.773156	0.587007	0.506311	0.886042	0.164367	0.849227	0.931859	0.660204	0.931859	0.917945	0.939718	0.974098	0.587007	0.887725	0.939718	0.939718	0.967601	0.939718	0.578236	0.939718	0.849227	0.456246	0.782862	0.811045	0.714179	0.887725	0.782862	0.940434	0.886042	0.953253	0.544208	0.849227	0.520686	0.886042	0.940434	0.782862	0.520686	0.811045	0.939718	0.939718	0.999441	0.999441	0.939718	0.748874	0.94703	0.924882	0.963493	0.999441	0.563408	0.849227	0.963797	0.939718	0.94703	0.974098	0.965115	0.939718	0.739021	0.963493	0.886042	0.563408	0.939718	0.999441	0.656876	0.939718	0.895011	0.534735	0.750871	0.963493	0.974098	0.849227	0.998677	0.965115	0.587007	0.939718	0.750871	0.750871	0.849227	0.815287	0.939718	0.939718	0.940434	0.939718
	NR/13	ATAC	observed_mutation_count	9	5	12	8	11	14	10	7	4	7	12	3	6	14	5	4	9	6	7	11	10	7	13	14	11	8	18	9	10	8	13	13	7	6	12	5	9	8	9	5	16	6	3	12	12	11	10	9	9	14	14	14	7	9	9	10	13	6	9	13	9	8	10	8	11	12	6	6	10	5	9	11	10	9	11	12	12	12	9	7	10	14	5	10	14	12	11	6	9	4	10	12	12	7	9	6	9	10	11	5	7	11	10	11	12	8	12	10	10	10	7	13	10	6	9	11	3	7	9	9	9	9	3	9	9	8	12	14	7	9	13	11	10	18	9	10	6	12	9	9	10	11	7	5	15	4	5	11	10	5	6	9	6	10	11	8	6	10	8	10	9	8	11	8	9	10	8	6	12	9	12	11	8	7	5	13	14	8	10	9	8	12	12	8	7	7	11	11	11	5	12	8	12	5	13	7	7	5	3	8	11
			expected_mutation_count	9.00444	9.12434	9.1211	9.11605	9.11219	9.00095	9.06278	9.05934	9.15171	9.10968	9.07834	9.09232	9.07634	9.10143	8.9467	9.12183	9.09853	9.14231	9.14269	9.09187	9.05611	9.0744	9.01415	9.06815	9.04776	9.13765	9.11719	9.05751	9.04318	9.30301	9.27426	9.17328	9.17841	9.11877	9.17471	9.33605	9.28114	9.18329	9.28377	9.23803	9.30834	9.11158	8.97642	9.15404	9.26351	9.37534	9.33424	9.17258	9.17913	9.17596	9.1524	9.21198	9.07727	9.07492	9.18969	9.32762	9.14598	9.21402	9.15898	9.15944	9.15611	9.37672	9.19931	9.11118	9.08751	9.10469	9.1545	9.19628	9.23883	9.17505	9.18109	9.23776	9.25318	9.35423	9.27753	9.19584	9.21129	9.2071	9.28589	9.32058	9.28769	9.2679	9.22851	9.46492	9.36274	9.17766	9.16584	9.16454	9.20503	9.06352	8.97058	9.83028	10.3466	8.88983	8.77426	8.49795	7.62683	9.60555	10.4161	8.3174	9.18868	7.88237	8.36268	8.347	7.34434	10.1391	11.8633	8.48131	9.63214	9.05822	9.13192	9.27237	9.21745	9.09678	9.23398	9.22101	9.31651	9.22226	9.26049	9.35254	9.26527	9.2062	9.14678	9.25927	9.35745	9.20565	9.16248	9.2021	9.2803	9.22135	9.11008	9.03197	9.15134	9.22051	9.20464	9.22785	9.32519	9.38187	9.18955	9.17722	9.10885	9.17694	9.24036	9.25993	9.22319	9.27397	9.05115	9.06285	9.1164	9.15356	9.21163	9.24907	9.15643	9.14655	9.1587	9.0437	9.02813	9.00768	9.1111	9.15988	9.21265	9.13925	9.16004	9.15232	9.30153	9.21348	9.15004	9.13228	9.12388	9.19076	9.16738	9.11794	9.21424	9.14769	9.14183	9.17616	9.12069	9.11994	9.25852	9.2703	9.22696	9.12732	9.14633	9.06905	9.11536	9.17915	9.02303	9.0658	9.06435	9.05821	9.12143	9.04898	9.0654	9.16319	9.09431	9.04739	9.08648	9.14655	9.09178	9.0862	9.13219
			standard_deviation	2.99898	3.01883	3.01831	3.01745	3.01682	2.99839	3.00866	3.0081	3.02335	3.01641	3.01123	3.01353	3.01089	3.01505	2.98936	3.01843	3.01458	3.0218	3.02186	3.01345	3.00755	3.01058	3.00059	3.00955	3.00617	3.02104	3.01766	3.00777	3.0054	3.04818	3.04347	3.02689	3.02776	3.01792	3.02714	3.05359	3.0446	3.02856	3.04506	3.03753	3.04904	3.01673	2.99432	3.02375	3.04176	3.06002	3.0533	3.0268	3.02788	3.02737	3.02348	3.03328	3.01107	3.01068	3.02961	3.05223	3.02243	3.03362	3.02457	3.02463	3.02408	3.06026	3.0312	3.01665	3.01274	3.01559	3.02382	3.03069	3.0377	3.02721	3.0282	3.03752	3.04003	3.05654	3.04401	3.03059	3.03316	3.03248	3.04541	3.05107	3.04568	3.04246	3.03599	3.07455	3.05798	3.02762	3.02569	3.02548	3.03217	3.00879	2.99336	3.13327	3.21431	2.97974	2.96052	2.91374	2.7605	3.09748	3.22528	2.88241	3.02943	2.80617	2.89036	2.88778	2.70894	3.18213	3.44177	2.91064	3.10157	3.00791	3.02011	3.04317	3.03419	3.01427	3.0369	3.03476	3.05043	3.03498	3.04124	3.05628	3.04204	3.03233	3.02254	3.04105	3.05711	3.03227	3.02513	3.03166	3.04451	3.03484	3.01646	3.00353	3.02329	3.03469	3.03208	3.0359	3.05182	3.06106	3.02958	3.02757	3.01626	3.02754	3.03795	3.04116	3.03511	3.04346	3.00671	3.00867	3.01752	3.02365	3.03321	3.03937	3.02416	3.02251	3.0245	3.00548	3.00291	2.9995	3.01664	3.0247	3.03339	3.0213	3.02472	3.02345	3.04794	3.0335	3.02307	3.02015	3.01877	3.02979	3.02594	3.01778	3.03365	3.0227	3.02172	3.02738	3.01825	3.01811	3.04092	3.04284	3.03575	3.01934	3.02247	3.00969	3.01736	3.02788	3.00207	3.00916	3.00892	3.0079	3.01836	3.00639	3.00909	3.02525	3.01387	3.0061	3.01258	3.02252	3.01345	3.01252	3.02012
			q-value	0.943128	0.994427	0.943128	0.994427	0.943128	0.943128	0.943128	0.994427	0.994427	0.994427	0.943128	0.994427	0.994427	0.943128	0.994427	0.994427	0.943128	0.994427	0.994427	0.943128	0.943128	0.994427	0.943128	0.943128	0.943128	0.994427	0.66271	0.943128	0.943128	0.994427	0.943128	0.943128	0.994427	0.994427	0.943128	0.994427	0.943128	0.994427	0.943128	0.994427	0.943128	0.994427	0.994427	0.943128	0.943128	0.943128	0.943128	0.943128	0.943128	0.943128	0.943128	0.943128	0.994427	0.943128	0.943128	0.943128	0.943128	0.994427	0.943128	0.943128	0.943128	0.994427	0.943128	0.994427	0.943128	0.943128	0.994427	0.994427	0.943128	0.994427	0.943128	0.943128	0.943128	0.943128	0.943128	0.943128	0.943128	0.943128	0.943128	0.994427	0.943128	0.943128	0.994427	0.943128	0.943128	0.943128	0.943128	0.994427	0.943128	0.994427	0.943128	0.943128	0.943128	0.994427	0.943128	0.994427	0.943128	0.943128	0.943128	0.994427	0.994427	0.943128	0.943128	0.943128	0.943128	0.994427	0.943128	0.943128	0.943128	0.943128	0.994427	0.943128	0.943128	0.994427	0.943128	0.943128	0.994427	0.994427	0.943128	0.943128	0.943128	0.943128	0.994427	0.943128	0.943128	0.994427	0.943128	0.943128	0.994427	0.943128	0.943128	0.943128	0.943128	0.66271	0.943128	0.943128	0.994427	0.943128	0.943128	0.943128	0.943128	0.943128	0.994427	0.994427	0.943128	0.994427	0.994427	0.943128	0.943128	0.994427	0.994427	0.943128	0.994427	0.943128	0.943128	0.994427	0.994427	0.943128	0.994427	0.943128	0.943128	0.994427	0.943128	0.994427	0.943128	0.943128	0.994427	0.994427	0.943128	0.943128	0.943128	0.943128	0.994427	0.994427	0.994427	0.943128	0.943128	0.994427	0.943128	0.943128	0.994427	0.943128	0.943128	0.994427	0.994427	0.994427	0.943128	0.943128	0.943128	0.994427	0.943128	0.994427	0.943128	0.994427	0.943128	0.994427	0.994427	0.994427	0.994427	0.994427	0.943128
		DNase	observed_mutation_count	34	35	38	29	34	42	31	40	32	45	40	35	37	39	42	35	41	31	30	48	43	42	39	37	46	52	48	41	33	44	51	39	34	25	48	37	48	47	42	26	46	29	41	38	48	62	40	40	38	45	45	37	44	45	32	33	44	28	38	43	37	44	31	34	44	39	42	28	30	40	50	24	40	43	48	43	43	41	49	46	51	39	36	51	41	38	46	38	47	44	45	52	50	42	36	26	41	42	30	35	40	35	37	34	35	53	33	41	40	36	36	51	39	34	39	44	35	39	32	38	30	39	29	35	37	50	39	41	25	38	40	41	39	49	46	32	47	52	38	36	42	38	29	30	41	37	35	45	45	48	32	36	48	53	41	34	32	38	34	42	52	40	46	35	43	41	33	35	43	34	40	45	44	33	45	34	39	41	33	42	35	38	38	39	30	39	34	39	48	42	53	30	39	38	43	27	32	43	30	36	42
			expected_mutation_count	38.8238	39.0025	39.0953	39.0271	39.072	38.8179	38.834	38.9751	38.989	39.0034	39.0496	38.9201	38.8532	38.9668	38.7935	39.0813	38.8876	38.8038	38.8508	38.9112	39.014	38.9524	38.8566	38.912	38.9599	39.1277	38.9951	39.2014	39.2924	39.4543	39.3288	39.2198	39.0797	39.4459	39.9535	40.211	39.771	39.3634	39.4073	39.3474	39.4828	39.2626	39.0201	39.522	39.6367	40.2002	39.9418	39.3695	39.3991	39.447	39.4417	39.2885	39.0678	39.0317	39.298	39.6924	39.7654	39.5827	39.4079	39.1661	39.2084	39.5586	39.1524	39.1668	39.0876	38.9426	39.1366	39.3152	39.3281	39.0274	39.4873	39.4425	39.3678	39.5323	39.4814	39.0517	39.2013	39.116	39.7976	39.8051	39.5288	39.6706	39.8895	39.9642	39.7236	39.1621	38.9718	39.0971	39.4177	38.8668	38.8813	41.7954	42.8282	36.8137	38.9854	38.8347	32.7904	42.6473	37.8176	35.8448	37.0613	32.4702	37.8994	37.9634	31.8554	44.929	42.0681	38.5947	40.9372	39.3726	39.4812	39.853	39.3592	39.5301	39.7299	39.214	39.4688	39.4029	39.2823	39.5904	39.5195	39.1979	39.2323	39.6636	39.6141	39.2827	39.1496	39.404	39.594	39.6266	39.214	39.005	39.1304	39.6905	39.5271	39.5699	39.8956	40.0974	39.2586	39.1934	38.9486	39.3595	39.2904	39.3175	39.4539	39.6141	39.2288	39.0117	39.189	39.4204	39.4378	39.4544	39.3481	39.3082	39.2304	38.8317	38.733	38.9341	39.1716	39.4372	39.5321	39.0787	38.9137	39.1171	39.3518	39.3329	39.3792	39.4791	39.6198	39.766	39.5289	39.5247	39.5671	39.3854	39.3076	39.4113	39.5267	39.5697	39.666	39.7053	39.5716	39.6124	39.4858	39.2264	39.2553	39.2623	39.2035	39.1517	39.1207	39.3524	39.3234	38.9234	38.9488	39.185	39.1709	39.1645	39.1378	39.1665	38.9964	38.9948	39.2961
			standard_deviation	6.22758	6.24184	6.24926	6.24382	6.2474	6.22711	6.22841	6.23967	6.24078	6.24192	6.24562	6.23528	6.22992	6.239	6.22514	6.24813	6.23268	6.22598	6.22974	6.23457	6.24277	6.23785	6.23019	6.23463	6.23847	6.25186	6.24127	6.25774	6.26497	6.27783	6.26785	6.25919	6.24807	6.2772	6.31733	6.3376	6.30292	6.27063	6.27413	6.26936	6.28011	6.2626	6.24328	6.28324	6.29232	6.33673	6.31644	6.27111	6.27346	6.27727	6.27688	6.26469	6.24707	6.2442	6.26543	6.29673	6.30251	6.28803	6.27416	6.25491	6.25829	6.28616	6.25385	6.25497	6.24866	6.23708	6.25258	6.2668	6.26786	6.24385	6.28049	6.27692	6.27101	6.28405	6.28001	6.2458	6.25774	6.25095	6.30508	6.30564	6.28378	6.29502	6.31233	6.31821	6.29925	6.25462	6.23942	6.24945	6.27501	6.23106	6.23222	6.46104	6.5403	6.06425	6.24088	6.22915	5.7245	6.5272	6.14638	5.98383	6.08478	5.69584	6.15346	6.15893	5.64234	6.69919	6.48219	6.20896	6.3945	6.27136	6.28002	6.30942	6.27032	6.28389	6.29971	6.25874	6.279	6.27379	6.26421	6.28864	6.28305	6.25743	6.26019	6.29446	6.29056	6.26423	6.25361	6.27388	6.28897	6.29156	6.2587	6.24204	6.25207	6.29659	6.28365	6.28705	6.31279	6.32865	6.26229	6.25711	6.23755	6.27034	6.26486	6.26701	6.27783	6.29049	6.25991	6.24256	6.25671	6.27513	6.27651	6.27787	6.26943	6.26623	6.26004	6.22819	6.2203	6.23639	6.25534	6.27649	6.28402	6.24796	6.23479	6.25102	6.26967	6.26817	6.27187	6.2798	6.29095	6.3025	6.28375	6.28341	6.28681	6.27238	6.2662	6.27444	6.2836	6.28699	6.29462	6.29773	6.28717	6.29038	6.28035	6.25973	6.26202	6.26257	6.25791	6.25377	6.2513	6.26973	6.26746	6.23556	6.23759	6.2564	6.25528	6.25477	6.25267	6.25495	6.24139	6.24126	6.26526
			q-value	0.996744	0.996744	0.956668	0.996744	0.996744	0.956668	0.996744	0.956668	0.996744	0.944071	0.956668	0.996744	0.970501	0.956668	0.956668	0.996744	0.956668	0.996744	0.996744	0.931603	0.956668	0.956668	0.956668	0.970501	0.931603	0.931603	0.931603	0.956668	0.996744	0.956668	0.931603	0.956668	0.996744	0.996744	0.931603	0.996744	0.931603	0.931603	0.956668	0.996744	0.944071	0.996744	0.956668	0.956668	0.931603	0.154275	0.956668	0.956668	0.956668	0.944071	0.944071	0.9889	0.956668	0.944071	0.996744	0.996744	0.956668	0.996744	0.956668	0.956668	0.9889	0.956668	0.996744	0.996744	0.956668	0.956668	0.956668	0.996744	0.996744	0.956668	0.931603	0.996744	0.956668	0.956668	0.931603	0.956668	0.956668	0.956668	0.931603	0.944071	0.931603	0.956668	0.996744	0.931603	0.956668	0.956668	0.931603	0.956668	0.931603	0.956668	0.944071	0.931603	0.93853	0.946272	0.996744	0.996744	0.931603	0.956668	0.996744	0.956668	0.956668	0.956668	0.956668	0.996744	0.956668	0.931603	0.996744	0.956668	0.956668	0.996744	0.996744	0.931603	0.956668	0.996744	0.956668	0.956668	0.996744	0.956668	0.996744	0.956668	0.996744	0.956668	0.996744	0.996744	0.996744	0.931603	0.956668	0.956668	0.996744	0.956668	0.956668	0.956668	0.956668	0.931603	0.944071	0.996744	0.931603	0.931603	0.956668	0.996744	0.956668	0.956668	0.996744	0.996744	0.956668	0.996744	0.996744	0.944071	0.944071	0.931603	0.996744	0.996744	0.931603	0.931603	0.956668	0.996744	0.996744	0.956668	0.996744	0.956668	0.931603	0.956668	0.931603	0.996744	0.956668	0.956668	0.996744	0.996744	0.956668	0.996744	0.956668	0.944071	0.956668	0.996744	0.944071	0.996744	0.956668	0.956668	0.996744	0.956668	0.996744	0.956668	0.956668	0.956668	0.996744	0.956668	0.996744	0.956668	0.931603	0.956668	0.931603	0.996744	0.956668	0.956668	0.956668	0.996744	0.996744	0.956668	0.996744	0.996744	0.956668
		intersection	observed_mutation_count	3	4	8	7	6	10	8	5	2	4	7	1	2	8	3	3	9	4	3	9	9	4	11	11	9	3	10	4	6	5	9	11	6	2	10	5	8	6	6	1	8	5	1	9	8	11	6	4	8	12	6	10	5	8	5	3	11	2	8	9	7	7	5	7	10	9	6	3	8	5	5	7	6	8	8	10	9	9	4	6	6	8	5	7	7	10	6	4	6	3	8	7	11	6	6	3	7	7	9	2	6	6	8	7	9	6	10	7	8	8	4	7	6	5	7	9	1	5	6	9	6	4	1	6	6	8	10	9	6	6	10	8	6	12	6	7	3	7	6	7	8	7	5	3	7	4	4	5	6	4	4	6	6	10	8	3	4	7	8	6	6	6	6	6	6	5	5	5	9	5	8	10	4	3	5	10	7	6	9	5	5	8	7	5	5	3	6	8	8	4	7	6	5	5	7	6	5	3	2	3	8
			expected_mutation_count	6.09644	6.15407	6.18289	6.1711	6.14539	6.09014	6.14905	6.11943	6.22097	6.1922	6.16519	6.18005	6.14239	6.21145	6.07903	6.22448	6.2108	6.18899	6.20011	6.16973	6.15849	6.16705	6.10079	6.15484	6.15226	6.15499	6.16917	6.14517	6.11559	6.24244	6.20104	6.1543	6.23536	6.12172	6.1571	6.2818	6.23691	6.2305	6.18947	6.2383	6.27856	6.18111	6.10323	6.21278	6.2193	6.20257	6.17649	6.18898	6.24812	6.2339	6.2038	6.22603	6.20084	6.14914	6.17839	6.2331	6.21734	6.2424	6.2121	6.22875	6.22379	6.29683	6.26359	6.21723	6.20551	6.1606	6.21699	6.20456	6.2199	6.26453	6.26136	6.25773	6.30904	6.33717	6.24267	6.18694	6.22415	6.26122	6.26626	6.25043	6.31962	6.25847	6.20364	6.30397	6.28449	6.2293	6.2328	6.19427	6.16429	6.07756	6.06996	6.68213	7.08047	6.11362	5.92791	5.63441	5.17833	6.35905	7.35248	5.54162	6.20307	5.50746	5.65091	5.55509	5.02696	6.67759	8.3907	5.64497	6.55156	6.13881	6.20104	6.30197	6.22096	6.14912	6.24692	6.30423	6.29383	6.24971	6.30418	6.34541	6.26801	6.25256	6.18491	6.25888	6.24375	6.16964	6.20488	6.23946	6.22993	6.19712	6.20781	6.15851	6.22169	6.25202	6.26599	6.267	6.18535	6.24665	6.26245	6.21783	6.19655	6.17288	6.2473	6.2717	6.24899	6.22345	6.12386	6.19069	6.24305	6.24319	6.28403	6.23822	6.19658	6.20378	6.23918	6.20025	6.18073	6.09946	6.18619	6.19363	6.25709	6.17923	6.18869	6.24307	6.27836	6.19138	6.23533	6.17982	6.14328	6.17264	6.18014	6.18831	6.20476	6.17177	6.18225	6.21421	6.19373	6.15045	6.22175	6.23144	6.23899	6.14469	6.22034	6.148	6.18466	6.19165	6.06983	6.12174	6.15854	6.20897	6.22109	6.08171	6.09727	6.23598	6.19604	6.1537	6.15819	6.19155	6.12256	6.11959	6.1544
			standard_deviation	2.4675	2.47911	2.48492	2.48253	2.47737	2.46624	2.47812	2.47215	2.49254	2.48676	2.48136	2.48433	2.47678	2.49062	2.46398	2.49323	2.49051	2.48613	2.48835	2.48225	2.47999	2.48173	2.4684	2.47929	2.47877	2.47931	2.48215	2.47733	2.47137	2.49683	2.48854	2.47915	2.49541	2.4726	2.47973	2.50467	2.4957	2.49443	2.48623	2.49598	2.504	2.48455	2.46888	2.49091	2.49221	2.48887	2.48363	2.48614	2.49796	2.49512	2.48911	2.49355	2.48852	2.47814	2.48401	2.49496	2.49181	2.49682	2.49076	2.49409	2.4931	2.50768	2.50105	2.49177	2.48944	2.48042	2.49175	2.48924	2.49232	2.50124	2.5006	2.49986	2.51007	2.51565	2.49686	2.48571	2.49318	2.50057	2.50159	2.49842	2.51217	2.50003	2.48906	2.50908	2.50522	2.4942	2.4949	2.48719	2.48119	2.4637	2.46217	2.58312	2.65883	2.47093	2.4333	2.37248	2.27449	2.52014	2.70954	2.35271	2.48896	2.3455	2.37586	2.35574	2.24104	2.58233	2.89429	2.37452	2.55778	2.47606	2.48856	2.50866	2.49253	2.47812	2.49772	2.50912	2.50707	2.49828	2.50911	2.51729	2.50194	2.49886	2.48532	2.50011	2.49709	2.48226	2.48931	2.49623	2.49433	2.48777	2.48988	2.48001	2.49268	2.49873	2.50152	2.50172	2.48541	2.49766	2.50081	2.49191	2.48765	2.48292	2.49779	2.50265	2.49813	2.49304	2.47303	2.48649	2.49695	2.49697	2.50511	2.49598	2.48766	2.48909	2.49616	2.48838	2.4845	2.46812	2.48557	2.48707	2.49975	2.48418	2.48608	2.49694	2.50398	2.4866	2.4954	2.4843	2.47695	2.48285	2.48435	2.48599	2.4893	2.48268	2.48478	2.49117	2.48708	2.47839	2.4927	2.49462	2.49614	2.47723	2.49241	2.47789	2.48527	2.48666	2.46211	2.47261	2.48001	2.49012	2.49256	2.46455	2.46767	2.49553	2.48753	2.47903	2.47995	2.48666	2.47277	2.47217	2.47919
			q-value	0.99753	0.99753	0.9362	0.9362	0.9362	0.9362	0.9362	0.96198	0.99753	0.99753	0.9362	0.99753	0.99753	0.9362	0.99753	0.99753	0.9362	0.99753	0.99753	0.9362	0.9362	0.99753	0.9362	0.9362	0.9362	0.99753	0.9362	0.99753	0.9362	0.96198	0.9362	0.9362	0.9362	0.99753	0.9362	0.96198	0.9362	0.9362	0.9362	0.99753	0.9362	0.96198	0.99753	0.9362	0.9362	0.9362	0.9362	0.99753	0.9362	0.9362	0.9362	0.9362	0.96198	0.9362	0.96198	0.99753	0.9362	0.99753	0.9362	0.9362	0.9362	0.9362	0.96198	0.9362	0.9362	0.9362	0.9362	0.99753	0.9362	0.96198	0.96198	0.9362	0.9362	0.9362	0.9362	0.9362	0.9362	0.9362	0.99753	0.9362	0.9362	0.9362	0.96198	0.9362	0.9362	0.9362	0.9362	0.99753	0.9362	0.99753	0.9362	0.9362	0.9362	0.9362	0.9362	0.99753	0.9362	0.9362	0.9362	0.99753	0.9362	0.9362	0.9362	0.9362	0.9362	0.96198	0.9362	0.9362	0.9362	0.9362	0.99753	0.9362	0.9362	0.96198	0.9362	0.9362	0.99753	0.96198	0.9362	0.9362	0.9362	0.99753	0.99753	0.9362	0.9362	0.9362	0.9362	0.9362	0.9362	0.9362	0.9362	0.9362	0.9362	0.9362	0.9362	0.9362	0.99753	0.9362	0.9362	0.9362	0.9362	0.9362	0.96198	0.99753	0.9362	0.99753	0.99753	0.96198	0.9362	0.99753	0.99753	0.9362	0.9362	0.9362	0.9362	0.99753	0.99753	0.9362	0.9362	0.9362	0.9362	0.9362	0.9362	0.9362	0.9362	0.96198	0.96198	0.96198	0.9362	0.96198	0.9362	0.9362	0.99753	0.99753	0.96198	0.9362	0.9362	0.9362	0.9362	0.96198	0.96198	0.9362	0.9362	0.96198	0.96198	0.99753	0.9362	0.9362	0.9362	0.99753	0.9362	0.9362	0.96198	0.96198	0.9362	0.9362	0.96198	0.99753	0.99753	0.99753	0.9362
		union	observed_mutation_count	40	36	42	30	39	46	33	42	34	48	45	37	41	45	44	36	41	33	34	50	44	45	41	40	48	57	56	46	37	47	55	41	35	29	50	37	49	49	45	30	54	30	43	41	52	62	44	45	39	47	53	41	46	46	36	40	46	32	39	47	39	45	36	35	45	42	42	31	32	40	54	28	44	44	51	45	46	44	54	47	55	45	36	54	48	40	51	40	50	45	47	57	51	43	39	29	43	45	32	38	41	40	39	38	38	55	35	44	42	38	39	57	43	35	41	46	37	41	35	38	33	44	31	38	40	50	41	46	26	41	43	44	43	55	49	35	50	57	41	38	44	42	31	32	49	37	36	51	49	49	34	39	48	53	44	39	34	41	34	46	55	42	51	37	46	46	36	36	46	38	44	46	48	37	45	37	46	43	34	46	38	42	43	42	32	43	39	42	51	43	58	32	46	38	49	28	34	45	31	41	45
			expected_mutation_count	41.739	41.9417	42.0222	41.9593	42.0245	41.737	41.7359	41.915	41.93	41.9069	41.9228	41.7974	41.7702	41.8618	41.6607	41.9426	41.7779	41.7363	41.7718	41.8094	41.9109	41.8484	41.7703	41.8327	41.8513	42.1004	41.9538	42.1218	42.243	42.5404	42.4234	42.2343	42.0443	42.5144	43.036	43.3008	42.8524	42.3451	42.4656	42.3476	42.4876	42.1755	41.9039	42.5077	42.6652	43.4845	43.1969	42.3774	42.3521	42.3679	42.4103	42.2323	41.9096	41.9313	42.2825	42.8188	42.7508	42.4978	42.2972	42.0761	42.1446	42.5967	42.1133	42.05	41.9379	41.8406	42.087	42.2665	42.3311	41.9779	42.4159	42.4041	42.2783	42.5202	42.5305	42.0294	42.1827	42.0664	42.881	42.849	42.5033	42.7073	42.9718	43.1022	42.8055	42.1308	41.903	42.031	42.43	41.849	41.7259	44.9035	46.1048	39.5684	41.8194	41.7326	35.2252	45.8991	40.7443	38.6888	40.0171	34.8257	40.6122	40.8039	34.1756	48.3881	45.3778	41.4886	44.0281	42.2935	42.3949	42.8244	42.3033	42.4815	42.7331	42.1398	42.424	42.3618	42.2568	42.6083	42.5318	42.176	42.2223	42.6859	42.628	42.27	42.0946	42.3542	42.6055	42.6256	42.1055	41.8811	42.0457	42.6703	42.4377	42.5017	43.0465	43.2903	42.1757	42.1644	41.8842	42.4097	42.2675	42.2685	42.4428	42.6631	42.1629	41.8923	42.0866	42.3355	42.3465	42.4268	42.2776	42.2324	42.1338	41.674	41.6184	41.8435	42.1154	42.3967	42.467	42.0118	41.8972	42.0318	42.356	42.3553	42.3092	42.427	42.6123	42.782	42.4722	42.4785	42.5637	42.3687	42.2798	42.3719	42.4493	42.5589	42.723	42.7726	42.599	42.6038	42.4449	42.138	42.1895	42.2491	42.146	42.0876	42.0218	42.2021	42.2128	41.8777	41.9242	42.1149	42.0654	42.0335	42.031	42.1285	41.9728	41.9442	42.2634
			standard_deviation	6.45719	6.47278	6.47898	6.47414	6.47916	6.45702	6.45695	6.47074	6.4719	6.47012	6.47135	6.46168	6.45956	6.46663	6.45111	6.47286	6.46018	6.45697	6.45971	6.46261	6.47042	6.4656	6.45958	6.46441	6.46584	6.48501	6.47373	6.48667	6.49596	6.51872	6.50978	6.49529	6.48073	6.51678	6.55651	6.5766	6.54255	6.50381	6.51305	6.50399	6.51472	6.49079	6.4699	6.51627	6.5283	6.59046	6.56875	6.50627	6.50435	6.50555	6.50883	6.49517	6.47033	6.47201	6.49901	6.54	6.53483	6.51549	6.50012	6.48315	6.48842	6.5231	6.48603	6.48114	6.47251	6.46502	6.484	6.49779	6.50277	6.47559	6.50926	6.50834	6.49871	6.51722	6.51801	6.47957	6.49136	6.48243	6.54478	6.54231	6.51594	6.53153	6.55168	6.56157	6.53905	6.48736	6.46983	6.47972	6.51038	6.4657	6.45621	6.69699	6.78589	6.28705	6.46374	6.45739	5.93322	6.77149	6.3798	6.21667	6.32277	5.89885	6.3699	6.3852	5.84421	6.9523	6.73237	6.43755	6.63154	6.49986	6.50767	6.54042	6.50063	6.51428	6.53349	6.48805	6.50985	6.50512	6.49707	6.52394	6.51812	6.49079	6.49437	6.52989	6.52549	6.49807	6.48458	6.50453	6.52378	6.52531	6.48537	6.46811	6.48081	6.5287	6.51092	6.51582	6.55733	6.57579	6.4908	6.48994	6.46835	6.50878	6.49789	6.49797	6.5113	6.52809	6.48982	6.46896	6.48391	6.50304	6.50388	6.51008	6.49866	6.49516	6.48757	6.45213	6.44785	6.46522	6.48615	6.50775	6.51314	6.47821	6.46939	6.47975	6.5046	6.50455	6.50103	6.51006	6.52423	6.53715	6.51353	6.51399	6.52054	6.50562	6.4988	6.50586	6.51179	6.52016	6.53269	6.53647	6.52324	6.52359	6.51145	6.48792	6.49186	6.49643	6.48853	6.48404	6.47898	6.49282	6.49367	6.46789	6.47147	6.4861	6.48231	6.47986	6.47969	6.48717	6.47521	6.473	6.49752
			q-value	0.987986	0.997093	0.984691	0.997093	0.997093	0.93087	0.997093	0.984691	0.997093	0.93087	0.93087	0.997093	0.987986	0.93087	0.93087	0.997093	0.987986	0.997093	0.997093	0.93087	0.93087	0.93087	0.987986	0.987986	0.93087	0.76682	0.76682	0.93087	0.997093	0.93087	0.76682	0.987986	0.997093	0.997093	0.93087	0.997093	0.93087	0.93087	0.93087	0.997093	0.76682	0.997093	0.969954	0.987986	0.8994	0.76682	0.969954	0.93087	0.997093	0.93087	0.76682	0.987986	0.93087	0.93087	0.997093	0.997093	0.93087	0.997093	0.997093	0.93087	0.997093	0.93087	0.997093	0.997093	0.93087	0.984691	0.984691	0.997093	0.997093	0.987986	0.76682	0.997093	0.93898	0.950688	0.93087	0.93087	0.93087	0.935538	0.76682	0.93087	0.76682	0.93087	0.997093	0.76682	0.93087	0.989132	0.8994	0.987986	0.93087	0.93087	0.93087	0.76682	0.93087	0.93087	0.997093	0.997093	0.93087	0.987986	0.997093	0.987986	0.969954	0.93087	0.987986	0.997093	0.93087	0.93087	0.997093	0.93087	0.987986	0.997093	0.997093	0.76682	0.969954	0.997093	0.987986	0.93087	0.997093	0.987986	0.997093	0.997093	0.997093	0.935538	0.997093	0.997093	0.997093	0.93087	0.987986	0.93087	0.99755	0.987986	0.969954	0.93087	0.969954	0.76682	0.93087	0.997093	0.93087	0.76682	0.987986	0.997093	0.93087	0.987986	0.997093	0.997093	0.93087	0.997093	0.997093	0.8994	0.93087	0.93087	0.997093	0.997093	0.93087	0.76682	0.935538	0.997093	0.997093	0.987986	0.997093	0.93087	0.76682	0.984691	0.8994	0.997093	0.93087	0.93087	0.997093	0.997093	0.93087	0.997093	0.950688	0.93087	0.93087	0.997093	0.93087	0.997093	0.93087	0.981977	0.997093	0.93087	0.997093	0.987986	0.97773	0.984691	0.997093	0.969954	0.997093	0.984691	0.8994	0.969954	0.76682	0.997093	0.93087	0.997093	0.93087	0.997093	0.997093	0.93087	0.997093	0.987986	0.93087
	NR/14	ATAC	observed_mutation_count	4	4	5	8	5	4	5	7	8	11	9	10	8	4	7	3	6	3	13	13	10	9	9	7	9	8	7	12	7	5	10	9	8	6	5	7	7	7	5	13	11	4	8	12	8	4	9	6	4	5	7	4	10	8	7	9	3	11	7	10	13	10	7	8	8	8	4	8	9	8	9	14	7	9	9	11	9	7	12	9	10	7	6	14	5	6	8	10	7	13	6	14	7	13	13	15	8	9	8	12	5	7	6	3	8	6	1	5	8	6	6	5	9	12	11	6	9	14	13	12	9	9	12	7	8	9	3	10	10	4	9	6	4	6	6	7	8	4	10	5	9	5	10	4	7	11	10	6	8	4	13	6	1	7	7	5	7	4	10	10	5	10	10	7	7	5	7	5	6	6	8	3	7	6	4	8	9	9	6	5	6	7	6	10	9	10	6	9	8	7	7	7	10	6	6	7	4	4	7	7	10
			expected_mutation_count	7.11087	7.14886	7.23023	7.198	7.10944	7.17497	7.21943	7.22297	7.17263	7.19295	7.22053	7.26392	7.20877	7.26578	7.19346	7.13306	7.12696	7.14795	7.25099	7.20042	7.23318	7.25029	7.19165	7.22004	7.23303	7.16747	7.21952	7.1724	7.24376	7.22289	7.21681	7.2024	7.18832	7.11813	7.30071	7.28009	7.31038	7.20483	7.28354	7.26172	7.23429	7.26001	7.25117	7.31124	7.2848	7.23733	7.22034	7.25856	7.22496	7.19013	7.29105	7.22445	7.2494	7.29497	7.3346	7.31255	7.23154	7.29384	7.31924	7.32278	7.25281	7.19489	7.23936	7.16475	7.24399	7.26206	7.24388	7.2125	7.18959	7.20337	7.21721	7.27534	7.24658	7.30366	7.32137	7.37153	7.24245	7.13983	7.17694	7.27586	7.2228	7.27273	7.4479	7.37836	7.21634	7.12851	7.18528	7.30107	7.27075	7.32706	7.42176	7.66259	7.0661	6.97313	6.7039	6.39134	7.55709	8.35161	6.54773	7.11643	5.2267	5.64148	5.82302	5.76245	8.24496	9.01346	6.11387	7.52042	7.58063	7.17374	7.22527	7.41759	7.32377	7.32085	7.29637	7.21245	7.28832	7.28793	7.26254	7.29723	7.32774	7.33156	7.23602	7.42296	7.28984	7.29388	7.22878	7.27181	7.30554	7.23808	7.24289	7.29085	7.44678	7.27843	7.29393	7.28955	7.24605	7.18323	7.33039	7.23636	7.35414	7.32683	7.26483	7.29258	7.28548	7.19017	7.27008	7.24815	7.26163	7.36906	7.4757	7.32396	7.247	7.25679	7.20772	7.22818	7.23983	7.35628	7.34829	7.31394	7.27078	7.16161	7.21957	7.30313	7.27306	7.1402	7.20118	7.18231	7.31899	7.23514	7.18379	7.28641	7.28924	7.1929	7.17806	7.2145	7.27691	7.21552	7.19405	7.28417	7.23211	7.28985	7.2693	7.19417	7.21141	7.19192	7.25684	7.24767	7.26185	7.13589	7.15601	7.1503	7.21583	7.15161	7.10873	7.18457	7.19228	7.24539	7.12626	7.16746	7.06496
			standard_deviation	2.66519	2.6723	2.68744	2.68145	2.66494	2.67717	2.68542	2.68608	2.67673	2.68051	2.68565	2.6937	2.68346	2.69404	2.68062	2.66936	2.66822	2.67214	2.6913	2.68191	2.68798	2.69118	2.68027	2.68555	2.68795	2.67574	2.68545	2.6767	2.68996	2.68609	2.68496	2.68227	2.67965	2.66656	2.70049	2.69668	2.70228	2.68272	2.69731	2.69328	2.68819	2.69296	2.69133	2.70245	2.69756	2.68876	2.68562	2.69268	2.68647	2.68	2.69872	2.68638	2.691	2.69943	2.70673	2.70269	2.68769	2.69923	2.7039	2.70458	2.69165	2.68089	2.68914	2.67526	2.69001	2.69335	2.68997	2.68414	2.6799	2.68246	2.68503	2.6958	2.69048	2.70104	2.70429	2.71353	2.68972	2.67063	2.67753	2.69591	2.68608	2.69532	2.72752	2.71479	2.68488	2.6685	2.67909	2.70056	2.69494	2.70536	2.72276	2.76652	2.65677	2.63926	2.58788	2.52701	2.74749	2.88817	2.5576	2.66628	2.28539	2.37422	2.41218	2.39965	2.8698	3.00037	2.47151	2.74073	2.75171	2.67695	2.68651	2.72199	2.70472	2.70417	2.69968	2.68414	2.69819	2.69811	2.69346	2.69984	2.70546	2.7062	2.68851	2.72297	2.69846	2.69922	2.68718	2.69516	2.70138	2.68889	2.6898	2.69866	2.72732	2.69637	2.69925	2.69845	2.6904	2.67872	2.70597	2.68857	2.71033	2.70531	2.69386	2.69898	2.69768	2.68001	2.69483	2.69077	2.69326	2.71308	2.73257	2.70479	2.69055	2.69237	2.68326	2.68706	2.68921	2.7107	2.70925	2.70292	2.69496	2.67469	2.68547	2.70094	2.69538	2.6707	2.68205	2.67852	2.70385	2.68836	2.6788	2.69784	2.69837	2.68051	2.67775	2.68453	2.69609	2.68469	2.6807	2.69742	2.68777	2.69846	2.69468	2.68073	2.68395	2.68032	2.69237	2.69067	2.6933	2.6699	2.67364	2.67256	2.68476	2.67282	2.66481	2.67896	2.68038	2.69026	2.66808	2.67577	2.65659
			q-value	0.969165	0.969165	0.969165	0.90668	0.969165	0.969165	0.969165	0.90668	0.90668	0.866551	0.887315	0.866551	0.90668	0.969165	0.90668	0.982708	0.958711	0.982708	0.593679	0.593679	0.866551	0.887315	0.887315	0.90668	0.887315	0.90668	0.90668	0.683729	0.90668	0.969165	0.866551	0.887315	0.90668	0.958711	0.969165	0.90668	0.90668	0.90668	0.969165	0.593679	0.866551	0.969165	0.90668	0.683729	0.90668	0.969165	0.887315	0.958711	0.969165	0.969165	0.90668	0.969165	0.866551	0.90668	0.90668	0.887315	0.982708	0.866551	0.90668	0.866551	0.593679	0.866551	0.90668	0.90668	0.90668	0.90668	0.969165	0.90668	0.887315	0.90668	0.887315	0.593679	0.90668	0.887315	0.887315	0.866551	0.887315	0.90668	0.683729	0.887315	0.866551	0.90668	0.964299	0.593679	0.969165	0.958711	0.90668	0.866551	0.90668	0.593679	0.964299	0.593679	0.90668	0.593679	0.593679	0.419043	0.90668	0.90668	0.90668	0.683729	0.90668	0.90668	0.90668	0.969165	0.90668	0.969165	0.999544	0.969165	0.90668	0.958711	0.958711	0.969165	0.887315	0.683729	0.866551	0.958711	0.887315	0.593679	0.593679	0.683729	0.887315	0.887315	0.683729	0.918482	0.90668	0.887315	0.982708	0.866551	0.866551	0.969165	0.887315	0.958711	0.969165	0.958711	0.958711	0.90668	0.90668	0.969165	0.866551	0.969165	0.887315	0.969165	0.866551	0.969165	0.90668	0.866551	0.866551	0.958711	0.90668	0.969165	0.626527	0.958711	0.999544	0.90668	0.90668	0.969165	0.90668	0.969165	0.866551	0.866551	0.969165	0.866551	0.866551	0.90668	0.90668	0.969165	0.90668	0.969165	0.958711	0.958711	0.90668	0.982708	0.90668	0.958711	0.969165	0.90668	0.887315	0.887315	0.958711	0.969165	0.958711	0.90668	0.958711	0.866551	0.887315	0.866551	0.958711	0.887315	0.90668	0.90668	0.90668	0.90668	0.866551	0.958711	0.958711	0.90668	0.969165	0.969165	0.90668	0.90668	0.866551
		DNase	observed_mutation_count	26	22	29	33	36	22	19	25	19	29	34	40	30	31	27	24	22	19	44	33	37	35	26	32	28	32	35	33	26	24	36	31	24	27	28	34	35	30	26	33	29	18	23	30	34	25	35	30	32	29	27	23	29	32	34	34	36	28	31	26	38	29	36	34	17	36	27	35	36	27	30	37	34	26	29	36	33	28	36	29	29	31	23	41	23	26	33	36	21	29	28	31	31	31	38	31	42	17	31	23	19	23	30	30	38	20	22	30	24	32	26	23	41	44	33	21	34	39	33	30	34	31	33	34	27	37	29	40	28	28	26	37	17	28	30	31	34	37	40	33	24	24	29	26	32	27	36	32	36	25	30	27	25	30	28	30	30	26	25	32	29	30	24	36	29	25	31	31	29	30	38	31	37	33	24	29	29	30	31	33	19	34	30	28	29	29	30	32	31	26	33	23	30	20	37	30	33	24	29	34	41
			expected_mutation_count	29.6977	29.7665	29.6456	29.6837	29.6738	29.6653	29.7246	29.84	29.728	29.5297	29.5933	29.6357	29.5931	29.6633	29.6547	29.7272	29.6777	29.5425	29.5593	29.5885	29.7213	29.633	29.6898	29.6469	29.7152	29.7817	29.5954	29.5403	29.636	29.7924	29.6473	29.6624	29.7953	29.7666	29.8232	29.8225	29.7393	29.5317	29.7617	29.8633	29.9147	29.8685	29.7722	29.9231	29.9543	29.8556	29.8202	29.8987	29.8197	29.8262	29.5878	29.5117	29.6355	29.7267	29.9375	29.8473	29.8556	29.9634	29.5687	29.6061	29.7635	29.5683	29.7463	29.7739	29.7104	29.5957	29.6614	29.756	29.8949	29.8308	29.8529	29.8306	29.6945	29.6819	29.6452	29.7579	29.5094	29.591	29.5398	29.6854	29.7081	29.6476	29.8523	29.805	29.6182	29.4403	29.4462	29.8278	29.8428	29.78	30.0295	30.3466	28.4212	27.6761	29.5476	27.1734	31.5373	29.2721	26.7784	28.0024	20.4683	21.8368	28.322	25.3837	34.5714	29.5607	27.0417	30.5192	30.3977	30.0844	30.201	30.0481	30.1107	29.9241	29.4567	29.4087	29.6351	29.7611	29.7285	29.8571	29.9984	29.8346	29.6402	29.9109	29.85	29.755	29.8919	29.8011	29.9107	29.8805	29.85	30.0049	30.0369	30.0133	29.9807	29.8116	29.7744	29.6651	29.7975	29.7678	29.8594	29.8137	29.824	30.1135	30.1202	29.5347	29.7246	29.9806	29.9674	29.9859	30.1653	30.0459	29.7827	29.8675	29.6535	29.761	29.7026	29.8097	30.0401	29.772	29.626	29.5266	29.5086	29.7707	29.8221	29.9326	29.9233	29.7171	29.8822	29.9673	29.7655	29.8053	29.7625	29.7722	29.6391	29.8457	30.1537	30.0149	29.8755	29.8078	29.7401	29.8568	29.9558	29.8699	29.8698	29.869	29.7716	29.9409	30.0341	29.794	29.6805	29.7584	29.8153	29.6929	29.7012	29.6455	29.5911	29.7202	29.6536	29.554	29.4404
			standard_deviation	5.44698	5.45325	5.44222	5.44571	5.4448	5.44403	5.44944	5.45999	5.44975	5.43159	5.43742	5.44133	5.43741	5.44385	5.44306	5.44968	5.44515	5.43277	5.43431	5.43699	5.44915	5.44106	5.44628	5.44235	5.44859	5.45465	5.43762	5.43259	5.44134	5.45564	5.44238	5.44378	5.45592	5.45332	5.45846	5.45842	5.45081	5.43179	5.45285	5.46212	5.46681	5.4626	5.45382	5.46757	5.47042	5.46143	5.4582	5.46536	5.45818	5.45874	5.43692	5.42994	5.44132	5.44967	5.46887	5.46069	5.46143	5.47124	5.43517	5.43862	5.45304	5.43515	5.45147	5.45396	5.44818	5.43767	5.44367	5.45231	5.465	5.45915	5.46119	5.45914	5.4467	5.44554	5.44219	5.4525	5.42975	5.43723	5.4325	5.44588	5.44797	5.44241	5.46111	5.45682	5.4397	5.42338	5.42394	5.45888	5.46026	5.45453	5.47732	5.50617	5.3288	5.25834	5.43326	5.21097	5.61331	5.40797	5.17253	5.28962	4.52304	4.67134	5.31987	5.0368	5.87708	5.43452	5.19785	5.52168	5.51072	5.48225	5.49283	5.47897	5.48464	5.46765	5.42491	5.4205	5.44127	5.45277	5.44982	5.46156	5.47443	5.4595	5.44172	5.46648	5.46093	5.45224	5.46472	5.45645	5.46646	5.4637	5.46091	5.47506	5.47796	5.47581	5.47286	5.45743	5.45403	5.44401	5.45613	5.4534	5.46179	5.4576	5.45855	5.48492	5.48549	5.43206	5.44947	5.47282	5.47162	5.47331	5.48961	5.47877	5.45478	5.46253	5.44295	5.45278	5.44744	5.45722	5.47823	5.45381	5.44045	5.4313	5.42965	5.45367	5.45836	5.46844	5.4676	5.44875	5.46385	5.47161	5.45319	5.45685	5.45293	5.45381	5.44164	5.46051	5.48855	5.47592	5.4632	5.45706	5.45087	5.46153	5.47054	5.46271	5.46271	5.46263	5.45374	5.46919	5.47767	5.45581	5.44541	5.45254	5.45773	5.44654	5.4473	5.44222	5.43722	5.44904	5.44295	5.43384	5.42339
			q-value	0.978686	0.996187	0.907024	0.892404	0.892404	0.996187	0.996187	0.988223	0.996187	0.907024	0.892404	0.892404	0.907024	0.907024	0.970081	0.988223	0.996187	0.996187	0.892404	0.892404	0.892404	0.892404	0.978686	0.907024	0.940809	0.907024	0.892404	0.892404	0.978686	0.988223	0.892404	0.907024	0.988223	0.970081	0.940809	0.892404	0.892404	0.907024	0.978686	0.892404	0.907024	0.996187	0.99402	0.907024	0.892404	0.988223	0.892404	0.907024	0.907024	0.907024	0.970081	0.99402	0.907024	0.907024	0.892404	0.892404	0.892404	0.940809	0.907024	0.978686	0.892404	0.907024	0.892404	0.892404	0.996187	0.892404	0.970081	0.892404	0.892404	0.970081	0.907024	0.892404	0.892404	0.978686	0.907024	0.892404	0.892404	0.940809	0.892404	0.907024	0.907024	0.907024	0.99402	0.892404	0.99402	0.978686	0.892404	0.892404	0.996187	0.907024	0.940809	0.907024	0.907024	0.892404	0.892404	0.892404	0.892404	0.996187	0.892404	0.988223	0.940809	0.907024	0.907024	0.892404	0.892404	0.996187	0.988223	0.907024	0.99402	0.907024	0.988223	0.994259	0.892404	0.892404	0.892404	0.996187	0.892404	0.892404	0.892404	0.907024	0.892404	0.907024	0.892404	0.892404	0.970081	0.892404	0.907024	0.892404	0.940809	0.940809	0.978686	0.892404	0.996187	0.940809	0.907024	0.907024	0.892404	0.892404	0.892404	0.892404	0.988223	0.988223	0.907024	0.988223	0.907024	0.970081	0.892404	0.907024	0.892404	0.988223	0.907024	0.978686	0.988223	0.907024	0.940809	0.907024	0.907024	0.978686	0.988223	0.907024	0.907024	0.907024	0.988223	0.892404	0.907024	0.988223	0.907024	0.907024	0.907024	0.907024	0.892404	0.907024	0.892404	0.892404	0.988223	0.907024	0.925676	0.907024	0.907024	0.892404	0.996187	0.892404	0.907024	0.940809	0.907024	0.907024	0.907024	0.907024	0.907024	0.978686	0.892404	0.99402	0.907024	0.996187	0.892404	0.907024	0.892404	0.988223	0.907024	0.892404	0.892404
		intersection	observed_mutation_count	2	2	2	7	4	3	3	4	6	8	5	7	6	4	4	3	5	2	9	12	9	9	6	5	7	6	3	11	4	5	9	9	6	3	4	4	5	6	4	10	9	2	7	12	4	3	8	5	1	3	6	3	9	7	6	7	3	9	4	7	11	8	4	7	3	6	3	7	7	8	6	12	7	8	7	5	8	7	12	7	9	6	4	12	3	4	5	5	7	9	6	10	4	13	11	8	5	8	7	9	1	5	6	3	6	5	1	4	6	5	5	3	8	11	9	6	7	12	11	9	8	7	11	6	6	8	3	10	9	4	5	4	4	5	6	6	5	3	7	3	7	4	8	2	6	9	7	5	7	4	9	6	1	4	6	4	6	3	8	10	5	6	6	6	6	4	7	5	5	5	7	1	4	5	3	6	7	9	4	5	5	7	6	7	7	7	5	9	6	4	4	5	9	5	5	6	4	3	6	7	9
			expected_mutation_count	5.56126	5.56254	5.64269	5.59718	5.57975	5.61461	5.65652	5.67093	5.62214	5.61391	5.66123	5.71138	5.63979	5.71187	5.66528	5.60133	5.58059	5.55276	5.66018	5.64335	5.72271	5.69482	5.60633	5.6539	5.70132	5.63701	5.67186	5.5947	5.66332	5.67447	5.63069	5.62403	5.60257	5.57187	5.7377	5.71144	5.75333	5.63774	5.65284	5.69703	5.70493	5.65245	5.62078	5.73465	5.71917	5.5978	5.62601	5.68679	5.71047	5.67395	5.68485	5.66725	5.67155	5.6626	5.68217	5.73046	5.66016	5.7359	5.76207	5.74817	5.73451	5.64056	5.68538	5.63972	5.66175	5.69218	5.68044	5.63136	5.66268	5.64673	5.62849	5.7105	5.65844	5.74577	5.72285	5.7665	5.63166	5.59163	5.62448	5.71723	5.64438	5.7115	5.76331	5.69872	5.68194	5.59973	5.64558	5.71311	5.62973	5.75155	5.75914	6.01012	5.50134	5.50831	5.1266	5.00526	5.89932	6.78589	5.07101	5.55073	4.1283	4.52121	4.30121	4.51846	6.38393	7.42881	4.6738	5.83319	6.01611	5.61105	5.65822	5.7724	5.72546	5.74524	5.73081	5.67169	5.73908	5.7287	5.67553	5.70076	5.76435	5.74482	5.67565	5.77204	5.6794	5.73545	5.65358	5.66032	5.72915	5.69458	5.65655	5.68798	5.80436	5.69094	5.71868	5.65148	5.68227	5.62892	5.76657	5.68127	5.74034	5.73027	5.65897	5.70865	5.64335	5.6041	5.66124	5.72602	5.71503	5.73253	5.83292	5.73425	5.65293	5.708	5.6961	5.69009	5.69948	5.70554	5.71038	5.72583	5.72189	5.64034	5.65736	5.74754	5.71031	5.59932	5.66185	5.63611	5.70641	5.66171	5.60248	5.65357	5.65794	5.56681	5.6475	5.6461	5.66212	5.66794	5.65498	5.68069	5.6439	5.66986	5.67579	5.61345	5.63269	5.63637	5.67399	5.66433	5.69445	5.59797	5.59183	5.56659	5.62962	5.58134	5.58838	5.69276	5.65437	5.67576	5.57935	5.6412	5.52808
			standard_deviation	2.35685	2.35713	2.37402	2.36444	2.36077	2.36812	2.37692	2.37992	2.36969	2.36796	2.37792	2.38842	2.37341	2.38851	2.37876	2.36532	2.36095	2.35508	2.3777	2.37416	2.39076	2.38496	2.36638	2.37637	2.38629	2.3728	2.38014	2.36393	2.37836	2.38071	2.37151	2.3701	2.36558	2.3591	2.3939	2.38841	2.39714	2.37297	2.37616	2.38541	2.38705	2.37606	2.36943	2.39327	2.39004	2.36459	2.37054	2.38326	2.38821	2.38058	2.38286	2.37919	2.38007	2.37821	2.3823	2.39239	2.37768	2.39352	2.39895	2.39608	2.39324	2.37359	2.38296	2.3734	2.37803	2.3844	2.38193	2.37163	2.37821	2.37488	2.37104	2.38821	2.37733	2.39558	2.39079	2.39988	2.37172	2.36329	2.37018	2.38963	2.37439	2.38842	2.39923	2.38577	2.38226	2.36498	2.37464	2.38877	2.37129	2.39678	2.39837	2.45	2.34414	2.3456	2.26298	2.23616	2.42737	2.60319	2.25072	2.35469	2.03101	2.12537	2.07312	2.12482	2.52511	2.72364	2.16085	2.41367	2.45122	2.36737	2.37727	2.4011	2.39132	2.39544	2.39245	2.38009	2.39416	2.39199	2.38092	2.38618	2.39942	2.39538	2.38092	2.40103	2.38171	2.3934	2.37631	2.37772	2.39211	2.38489	2.37693	2.38351	2.40773	2.38413	2.38993	2.37589	2.38234	2.37114	2.3999	2.3821	2.39445	2.39234	2.37744	2.38783	2.37417	2.36591	2.37792	2.39146	2.38916	2.39281	2.41361	2.39317	2.37617	2.3877	2.38522	2.38395	2.38591	2.38717	2.38818	2.39141	2.39059	2.37353	2.37711	2.39594	2.38818	2.3649	2.37804	2.37263	2.38735	2.37802	2.36556	2.37632	2.37723	2.35803	2.37504	2.37474	2.3781	2.3793	2.37658	2.38199	2.37426	2.3797	2.38096	2.36786	2.37192	2.37268	2.38058	2.37856	2.38486	2.36462	2.36331	2.35798	2.37127	2.3611	2.36259	2.38452	2.37647	2.38096	2.36067	2.37371	2.34983
			q-value	0.995102	0.995102	0.995102	0.894543	0.976335	0.976335	0.976335	0.976335	0.929649	0.894543	0.976335	0.894543	0.929649	0.976335	0.976335	0.976335	0.976335	0.995102	0.727265	0.424528	0.727265	0.727265	0.929649	0.976335	0.894543	0.929649	0.976335	0.539972	0.976335	0.976335	0.727265	0.727265	0.929649	0.976335	0.976335	0.976335	0.976335	0.929649	0.976335	0.727265	0.727265	0.995102	0.894543	0.424528	0.976335	0.976335	0.894543	0.976335	0.995102	0.976335	0.929649	0.976335	0.727265	0.894543	0.929649	0.894543	0.976335	0.727265	0.976335	0.894543	0.539972	0.894543	0.976335	0.894543	0.976335	0.929649	0.976335	0.894543	0.894543	0.894543	0.929649	0.424528	0.894543	0.894543	0.894543	0.976335	0.894543	0.894543	0.424528	0.894543	0.727265	0.929649	0.976335	0.424528	0.976335	0.976335	0.976335	0.976335	0.894543	0.727265	0.929649	0.727265	0.976335	0.424528	0.424528	0.729245	0.976335	0.916243	0.894543	0.727265	0.995102	0.929649	0.894543	0.976335	0.976335	0.976335	0.995102	0.976335	0.976335	0.976335	0.976335	0.976335	0.894543	0.539972	0.727265	0.929649	0.894543	0.424528	0.539972	0.727265	0.894543	0.894543	0.539972	0.929649	0.929649	0.894543	0.976335	0.727265	0.727265	0.976335	0.976335	0.976335	0.976335	0.976335	0.929649	0.929649	0.976335	0.976335	0.894543	0.976335	0.894543	0.976335	0.894543	0.995102	0.929649	0.727265	0.894543	0.976335	0.894543	0.976335	0.729245	0.929649	0.995102	0.976335	0.929649	0.976335	0.929649	0.976335	0.894543	0.727265	0.976335	0.929649	0.929649	0.929649	0.929649	0.976335	0.894543	0.976335	0.976335	0.976335	0.894543	0.995102	0.976335	0.976335	0.976335	0.929649	0.894543	0.727265	0.976335	0.976335	0.976335	0.894543	0.929649	0.894543	0.894543	0.894543	0.976335	0.727265	0.929649	0.976335	0.976335	0.976335	0.727265	0.976335	0.976335	0.929649	0.976335	0.976335	0.929649	0.894543	0.727265
		union	observed_mutation_count	28	24	32	34	37	23	21	28	21	32	38	43	32	31	30	24	23	20	48	34	38	35	29	34	30	34	39	34	29	24	37	31	26	30	29	37	37	31	27	36	31	20	24	30	38	26	36	31	35	31	28	24	30	33	35	36	36	30	34	29	40	31	39	35	22	38	28	36	38	27	33	39	34	27	31	42	34	28	36	31	30	32	25	43	25	28	36	41	21	33	28	35	34	31	40	38	45	18	32	26	23	25	30	30	40	21	22	31	26	33	27	25	42	45	35	21	36	41	35	33	35	33	34	35	29	38	29	40	29	28	30	39	17	29	30	32	37	38	43	35	26	25	31	28	33	29	39	33	37	25	34	27	25	33	29	31	31	27	27	32	29	34	28	37	30	26	31	31	30	31	39	33	40	34	25	31	31	30	33	33	20	34	30	31	31	32	31	32	33	29	36	25	31	21	38	31	33	25	30	34	42
			expected_mutation_count	31.2504	31.3515	31.2474	31.2769	31.2089	31.2099	31.2801	31.372	31.2452	31.0988	31.137	31.195	31.1676	31.2118	31.1879	31.265	31.2258	31.1104	31.1453	31.1319	31.2582	31.1844	31.2718	31.2195	31.2577	31.3084	31.1558	31.1051	31.2042	31.3683	31.2281	31.2425	31.3779	31.3229	31.39	31.3883	31.3114	31.1246	31.3768	31.4206	31.4319	31.46	31.4205	31.5095	31.5546	31.5006	31.4087	31.4605	31.3449	31.3683	31.1683	31.0828	31.2215	31.3488	31.6262	31.4825	31.4159	31.513	31.1385	31.183	31.3157	31.1148	31.2777	31.2854	31.2997	31.1968	31.23	31.3017	31.4132	31.3742	31.4056	31.3868	31.2734	31.2454	31.2653	31.3842	31.1183	31.1401	31.0711	31.2433	31.2854	31.2302	31.5245	31.4898	31.1716	30.98	31.024	31.424	31.4607	31.368	31.6814	32.0834	29.9862	29.1385	31.0767	28.5499	33.1842	30.8731	28.2997	29.6057	21.5993	22.9715	29.7795	26.6013	36.4117	31.1885	28.4575	32.1886	32.0288	31.6179	31.761	31.6472	31.6964	31.5045	31.0394	30.9514	31.1939	31.3216	31.2747	31.4378	31.5557	31.4296	31.2275	31.5379	31.4707	31.3461	31.4651	31.4131	31.4842	31.4248	31.4196	31.6132	31.6847	31.5885	31.5534	31.4246	31.3734	31.1877	31.3616	31.332	31.4912	31.427	31.3851	31.7079	31.7696	31.1223	31.3221	31.5159	31.5244	31.624	31.7901	31.6232	31.3468	31.4218	31.1766	31.3029	31.2519	31.4369	31.686	31.3625	31.1757	31.044	31.0848	31.3493	31.3722	31.4739	31.4454	31.2587	31.5004	31.5301	31.3507	31.4616	31.419	31.3651	31.1888	31.3888	31.763	31.5696	31.4221	31.4053	31.3329	31.4685	31.546	31.4422	31.4564	31.4098	31.3529	31.5293	31.5999	31.3459	31.2352	31.3242	31.3902	31.2514	31.223	31.1509	31.135	31.2903	31.1975	31.0899	30.9682
			standard_deviation	5.58756	5.59657	5.58731	5.58995	5.58388	5.58398	5.59022	5.59841	5.58712	5.57405	5.57745	5.58265	5.58019	5.58415	5.58201	5.58888	5.58538	5.57508	5.5782	5.577	5.58829	5.58169	5.5895	5.58483	5.58822	5.59273	5.57913	5.57463	5.58346	5.59809	5.58559	5.58689	5.59894	5.59407	5.60002	5.59989	5.59304	5.57636	5.59886	5.60275	5.60376	5.60625	5.60275	5.61065	5.61466	5.60986	5.6017	5.6063	5.59604	5.5981	5.58026	5.57261	5.58504	5.59638	5.62098	5.60827	5.60234	5.61096	5.57759	5.58159	5.59344	5.57548	5.59005	5.5907	5.59201	5.58281	5.58577	5.59215	5.60208	5.59862	5.60144	5.59975	5.58964	5.58713	5.58892	5.59951	5.5758	5.57775	5.57155	5.58696	5.59074	5.58579	5.61197	5.60892	5.58054	5.5634	5.56736	5.60305	5.60632	5.59809	5.62594	5.66151	5.47354	5.3955	5.57208	5.34132	5.75803	5.5539	5.31741	5.43894	4.64632	4.79118	5.45505	5.15619	6.03149	5.58216	5.3322	5.67069	5.65663	5.62026	5.63293	5.62288	5.62722	5.61019	5.56874	5.56088	5.58256	5.59392	5.58977	5.60428	5.61474	5.60355	5.58554	5.61319	5.60722	5.59612	5.60669	5.60209	5.60842	5.60312	5.60267	5.61988	5.6262	5.61767	5.61458	5.60313	5.59858	5.582	5.59751	5.59485	5.60904	5.60332	5.59961	5.62826	5.63368	5.57614	5.594	5.61121	5.61198	5.62083	5.63553	5.62076	5.59619	5.60287	5.581	5.59226	5.58771	5.60419	5.62631	5.59761	5.58094	5.56914	5.57278	5.5964	5.59844	5.60749	5.60497	5.58831	5.60984	5.61248	5.59652	5.60641	5.6026	5.59781	5.5821	5.59992	5.63311	5.61596	5.60284	5.60138	5.59493	5.607	5.61387	5.60466	5.60593	5.60177	5.59672	5.6124	5.61866	5.59612	5.58623	5.59416	5.60003	5.58766	5.58514	5.57869	5.57727	5.59114	5.58286	5.57325	5.56235
			q-value	0.964475	0.994932	0.930502	0.930502	0.930502	0.9978	0.9978	0.96463	0.9978	0.930502	0.930502	0.930502	0.930502	0.930502	0.930502	0.994932	0.9978	0.9978	0.585403	0.930502	0.930502	0.930502	0.944311	0.930502	0.930502	0.930502	0.930502	0.930502	0.944311	0.994932	0.930502	0.930502	0.994932	0.930502	0.944311	0.930502	0.930502	0.930502	0.991556	0.930502	0.930502	0.9978	0.994932	0.930502	0.930502	0.994932	0.930502	0.930502	0.930502	0.930502	0.964475	0.994932	0.930502	0.930502	0.930502	0.930502	0.930502	0.930502	0.930502	0.944311	0.930502	0.930502	0.930502	0.930502	0.9978	0.930502	0.964475	0.930502	0.930502	0.991556	0.930502	0.930502	0.930502	0.991556	0.930502	0.930502	0.930502	0.964475	0.930502	0.930502	0.930502	0.930502	0.994932	0.930502	0.994932	0.964475	0.930502	0.930502	0.9978	0.930502	0.968439	0.930502	0.930502	0.930502	0.930502	0.930502	0.930502	0.998464	0.930502	0.968439	0.930502	0.930502	0.930502	0.930502	0.930502	0.9978	0.994932	0.930502	0.994932	0.930502	0.991613	0.994932	0.930502	0.930502	0.930502	0.9978	0.930502	0.930502	0.930502	0.930502	0.930502	0.930502	0.930502	0.930502	0.944311	0.930502	0.944311	0.930502	0.944311	0.96463	0.930502	0.930502	0.998464	0.946567	0.930502	0.930502	0.930502	0.930502	0.930502	0.930502	0.994932	0.994932	0.930502	0.968439	0.930502	0.944311	0.930502	0.930502	0.930502	0.994932	0.930502	0.991613	0.994932	0.930502	0.944311	0.930502	0.930502	0.991556	0.991613	0.930502	0.944311	0.930502	0.964475	0.930502	0.930502	0.994932	0.930502	0.930502	0.930502	0.930502	0.930502	0.930502	0.930502	0.930502	0.994932	0.930502	0.930502	0.930502	0.930502	0.930502	0.9978	0.930502	0.930502	0.930502	0.930502	0.930502	0.930502	0.930502	0.930502	0.944311	0.930502	0.994932	0.930502	0.9978	0.930502	0.930502	0.930502	0.994932	0.930502	0.930502	0.930502
	NR/15	ATAC	observed_mutation_count	19	14	22	25	19	26	22	22	34	26	23	15	14	18	20	21	12	25	15	16	17	18	27	24	16	25	31	17	23	25	25	29	21	20	22	21	12	27	15	14	19	14	18	21	18	18	27	20	22	11	23	20	19	23	13	20	22	21	21	19	20	21	16	20	28	29	24	23	17	20	21	17	22	19	23	22	17	17	15	23	28	23	13	34	24	19	21	17	16	19	24	31	31	19	21	20	25	26	24	24	38	29	20	14	19	17	25	20	19	21	19	20	18	18	26	20	17	23	21	28	18	14	15	21	21	18	22	20	17	14	19	24	28	28	17	13	22	18	21	11	20	17	21	25	24	20	12	16	20	28	18	20	22	17	18	17	11	21	17	22	17	17	21	15	20	12	23	23	23	14	24	16	26	22	19	23	21	13	20	21	20	21	14	21	18	21	13	15	20	21	17	13	22	20	17	15	24	10	13	18	18
			expected_mutation_count	19.6309	19.7839	19.749	19.6688	19.7102	19.6119	19.5559	19.6417	19.5861	19.5006	19.6154	19.7211	19.5866	19.8178	19.5759	19.6961	19.6939	19.691	19.6263	19.6913	19.7571	19.757	19.7068	19.6552	19.7958	19.8225	19.5295	19.5786	19.8903	19.8293	19.8537	19.9725	19.9634	19.8607	19.8796	19.7865	19.7703	19.8474	20.064	20.0664	19.7966	19.8645	19.8781	19.7263	19.7852	19.8559	20.0792	19.9893	19.9625	19.8443	19.8701	20.0396	20.1077	20.0203	19.9091	19.987	20.0071	20.0208	19.9504	19.9104	20.1307	19.7878	19.9589	19.9696	19.9604	19.9714	19.8147	20.0025	20.0526	20.1396	20.1405	20.2446	19.8358	19.903	19.9608	19.8355	20.1381	20.0756	19.8104	19.8454	19.9198	20.2273	20.339	20.1403	20.0203	20.0818	20.1115	20.2152	19.9239	19.7944	19.8561	21.9971	23.929	20.2438	17.6131	16.8798	17.0144	22.0566	23.9407	17.466	25.365	26.0508	17.3425	16.8394	17.355	14.3452	22.0306	26.795	19.0623	20.0327	19.6853	20.0409	20.4036	20.219	19.81	20.0325	19.869	19.9835	20.1677	20.1452	20.0956	19.9334	19.7296	19.8717	20.1148	20.0601	19.9365	20.0742	19.9913	20.0825	20.0762	19.8719	20.1044	20.1257	19.9641	19.8848	19.9087	19.9265	19.8547	19.8423	19.9497	19.8074	19.8087	19.7863	19.8576	19.8518	19.8019	19.7897	19.7224	19.9199	19.8611	19.9498	20.1713	20.0969	19.8571	19.8026	20.0324	19.9896	19.8709	19.9014	20.0266	19.9331	19.8991	19.9361	20.0172	19.8938	19.7303	19.8014	19.9256	19.8779	19.6713	19.668	19.7591	19.7449	19.4997	19.528	19.5563	19.527	19.6917	19.7328	19.5967	19.6175	19.6347	19.7017	19.6641	19.6173	19.5557	19.6207	19.6674	19.5445	19.6297	19.7074	19.5994	19.5223	19.6722	19.7594	19.6297	19.724	19.5241	19.6872	19.659
			standard_deviation	4.4277	4.4449	4.44098	4.43196	4.43662	4.42557	4.41926	4.42891	4.42268	4.41302	4.42595	4.43783	4.42272	4.44868	4.4215	4.43504	4.43479	4.43445	4.42717	4.4345	4.44188	4.44187	4.43624	4.43045	4.44621	4.44922	4.41628	4.42182	4.4568	4.44998	4.45271	4.46597	4.46498	4.45349	4.45562	4.44519	4.44338	4.45201	4.47619	4.47648	4.44632	4.45394	4.45547	4.43845	4.44506	4.45297	4.47789	4.46788	4.46489	4.45168	4.45456	4.4735	4.48106	4.47133	4.45891	4.46761	4.46986	4.4714	4.46353	4.45907	4.48364	4.44533	4.46449	4.46568	4.46465	4.4659	4.44835	4.46935	4.47494	4.48464	4.48471	4.49624	4.45073	4.45823	4.46469	4.45068	4.48443	4.47748	4.44791	4.4518	4.46012	4.49436	4.50673	4.48469	4.47134	4.47819	4.48148	4.493	4.46059	4.44611	4.45303	4.68651	4.88749	4.496	4.19455	4.10664	4.12288	4.69282	4.88905	4.17696	5.03205	5.09913	4.16208	4.10163	4.16394	3.78602	4.69031	5.17171	4.36323	4.47274	4.43388	4.47365	4.51384	4.49344	4.44783	4.47269	4.45444	4.46726	4.48773	4.48524	4.47972	4.46164	4.43882	4.45474	4.48186	4.47578	4.46199	4.47734	4.46811	4.47827	4.47759	4.45477	4.4807	4.48308	4.46507	4.45621	4.45889	4.46089	4.45284	4.45143	4.46348	4.44754	4.44769	4.44519	4.45317	4.45251	4.44692	4.44557	4.438	4.46013	4.45354	4.46346	4.48813	4.47987	4.45312	4.44701	4.47268	4.46794	4.45464	4.45804	4.47205	4.46159	4.4578	4.46195	4.47099	4.45724	4.43888	4.44686	4.46076	4.45541	4.43227	4.43189	4.44213	4.44052	4.41293	4.41612	4.4193	4.41598	4.43453	4.43916	4.42386	4.4262	4.42814	4.43568	4.43144	4.42618	4.41923	4.42655	4.43181	4.41798	4.42758	4.43633	4.42416	4.41548	4.43234	4.44215	4.42758	4.43817	4.41566	4.43403	4.43086
			q-value	0.979465	0.99382	0.931735	0.931735	0.979465	0.914274	0.931735	0.931735	0.284169	0.914274	0.931735	0.99382	0.99382	0.979465	0.931735	0.931735	0.99382	0.931735	0.99382	0.99382	0.979465	0.979465	0.909287	0.931735	0.99382	0.931735	0.573806	0.979465	0.931735	0.931735	0.931735	0.819244	0.931735	0.931735	0.931735	0.931735	0.99382	0.909287	0.99382	0.99382	0.979465	0.99382	0.979465	0.931735	0.979465	0.979465	0.909287	0.931735	0.931735	0.99382	0.931735	0.931735	0.979465	0.931735	0.99382	0.931735	0.931735	0.931735	0.931735	0.979465	0.931735	0.931735	0.99382	0.931735	0.819244	0.819244	0.931735	0.931735	0.979465	0.931735	0.931735	0.979465	0.931735	0.979465	0.931735	0.931735	0.979465	0.979465	0.99382	0.931735	0.819244	0.931735	0.99382	0.284169	0.931735	0.979465	0.931735	0.979465	0.99382	0.979465	0.931735	0.819244	0.914274	0.979465	0.931735	0.931735	0.819244	0.931735	0.931735	0.909287	0.573806	0.931735	0.931735	0.979465	0.931735	0.931735	0.931735	0.99382	0.931735	0.931735	0.979465	0.931735	0.979465	0.979465	0.914274	0.931735	0.979465	0.931735	0.931735	0.819244	0.979465	0.99382	0.99382	0.931735	0.931735	0.979465	0.931735	0.931735	0.979465	0.99382	0.979465	0.931735	0.819244	0.819244	0.979465	0.99382	0.931735	0.979465	0.931735	0.99382	0.931735	0.979465	0.931735	0.931735	0.931735	0.931735	0.99382	0.99382	0.931735	0.819244	0.979465	0.931735	0.931735	0.979465	0.979465	0.979465	0.99382	0.931735	0.979465	0.931735	0.979465	0.979465	0.931735	0.99382	0.931735	0.99382	0.931735	0.931735	0.931735	0.99382	0.931735	0.99382	0.914274	0.931735	0.979465	0.931735	0.931735	0.99382	0.931735	0.931735	0.931735	0.931735	0.99382	0.931735	0.979465	0.931735	0.99382	0.99382	0.931735	0.931735	0.979465	0.99382	0.931735	0.931735	0.979465	0.99382	0.931735	0.993904	0.99382	0.979465	0.979465
		DNase	observed_mutation_count	80	71	62	84	79	83	76	75	82	82	73	65	87	64	75	82	72	74	84	71	67	71	78	84	66	91	86	69	72	74	84	93	86	73	66	80	67	88	69	79	86	76	74	79	78	82	78	77	79	64	74	84	78	80	82	80	76	76	87	77	65	72	68	61	85	93	90	87	87	73	72	80	87	81	88	89	65	71	77	80	89	70	85	97	96	94	78	83	86	82	81	108	109	86	68	68	104	97	86	78	129	98	66	73	82	64	92	84	85	86	73	88	82	80	79	59	91	78	95	75	92	79	72	80	84	72	73	85	67	67	84	77	79	83	96	63	95	76	71	72	75	82	73	96	87	84	93	82	72	93	78	77	76	79	63	73	70	83	57	78	64	67	72	73	78	74	70	65	85	69	73	74	71	75	87	96	79	58	75	68	87	86	64	72	74	73	70	77	74	79	75	76	55	65	70	61	88	68	77	66	80
[truncated: 3,175,032 more chars]
