## Supplementary material for "A pan-cancer catalog of mutagenesis at transcription factor binding sites": DataSets 1-15: DataSet13_Skin_allTFs.xlsx (part 1 of 3)

### Sheet: Sheet1
tissue_type	TF_cluster	accessibility_mode		-100	-99	-98	-97	-96	-95	-94	-93	-92	-91	-90	-89	-88	-87	-86	-85	-84	-83	-82	-81	-80	-79	-78	-77	-76	-75	-74	-73	-72	-71	-70	-69	-68	-67	-66	-65	-64	-63	-62	-61	-60	-59	-58	-57	-56	-55	-54	-53	-52	-51	-50	-49	-48	-47	-46	-45	-44	-43	-42	-41	-40	-39	-38	-37	-36	-35	-34	-33	-32	-31	-30	-29	-28	-27	-26	-25	-24	-23	-22	-21	-20	-19	-18	-17	-16	-15	-14	-13	-12	-11	-10	-9	-8	-7	-6	-5	-4	-3	-2	-1	0	1	2	3	4	5	6	7	8	9	10	11	12	13	14	15	16	17	18	19	20	21	22	23	24	25	26	27	28	29	30	31	32	33	34	35	36	37	38	39	40	41	42	43	44	45	46	47	48	49	50	51	52	53	54	55	56	57	58	59	60	61	62	63	64	65	66	67	68	69	70	71	72	73	74	75	76	77	78	79	80	81	82	83	84	85	86	87	88	89	90	91	92	93	94	95	96	97	98	99	100
Skin	AHR	ATAC	observed_mutation_count	42	42	31	31	37	41	46	39	38	26	43	37	38	53	35	34	35	43	49	51	46	35	35	31	45	49	40	48	48	48	47	44	50	50	61	42	49	48	45	40	55	39	36	37	50	50	50	54	38	47	55	45	45	55	51	40	50	46	62	48	56	52	47	44	46	38	48	34	50	49	41	45	50	67	48	37	56	45	66	53	51	51	52	56	44	45	58	53	47	60	55	50	50	58	55	35	38	42	17	20	18	10	37	29	29	29	30	52	40	33	48	49	61	41	32	57	45	47	50	41	55	48	54	43	49	56	45	47	47	54	49	43	47	66	42	39	42	49	35	48	45	49	62	42	49	48	45	44	41	32	43	46	42	50	48	39	37	53	41	43	38	41	52	48	41	41	44	29	30	29	35	42	36	37	32	36	35	28	41	39	29	28	34	42	37	31	24	28	21	37	29	26	42	27	33	30	29	23	40	31	35
			expected_mutation_count	41.2777	41.5719	41.6372	41.4926	40.9027	40.9247	42.7102	41.2004	41.6581	41.9699	41.0592	40.6997	41.591	40.0862	41.646	41.3904	41.4152	42.0301	41.9576	41.8997	41.9593	41.6946	41.117	42.0963	41.8279	42.0923	41.697	41.855	42.1965	42.4072	42.7425	42.3297	43.3518	43.1321	41.2211	41.7965	41.6213	41.8621	42.0665	40.7175	41.9286	41.642	42.6485	41.4086	41.4742	41.9833	41.9746	41.7743	41.8394	41.8564	42.0195	41.3601	41.7614	41.2715	42.306	41.5112	41.4483	42.9835	41.3186	42.085	41.0275	41.9335	41.629	42.2274	41.9953	41.4538	41.2059	41.5794	42.1979	42.5333	41.9306	41.2503	41.4848	41.3847	41.5001	42.2036	42.3083	42.5267	42.5591	41.9762	41.541	40.9695	41.2763	41.9908	40.8018	41.8044	41.5229	42.3045	43.7331	40.8356	41.4953	41.6749	42.1938	40.0336	37.9237	38.8846	36.39	37.5607	12.7662	14.4062	16.9931	21.11	26.8987	32.8216	37.5083	38.8928	39.9027	40.9287	40.8481	40.4366	41.5176	40.5359	41.7171	40.7541	40.8046	41.8052	41.2008	40.2802	41.3168	40.6506	42.7312	41.4824	41.0922	42.7353	42.3771	40.5456	42.081	41.1013	40.7287	41.868	42.6078	41.3471	41.5958	42.0916	40.7424	41.567	41.6276	41.4049	41.6375	42.36	42.382	41.548	41.6509	41.5988	41.3387	41.3637	40.9183	42.1193	41.9215	40.4994	41.6314	43.2583	42.5875	41.3714	41.1655	41.5762	41.5173	41.593	41.9212	41.1195	41.5793	42.0287	42.1707	41.6639	41.2832	42.07	42.2311	41.2452	42.3642	40.5722	40.2424	40.8277	40.5397	41.5832	42.767	42.1403	41.4132	41.494	42.4218	41.2753	42.0175	42.0732	41.0694	41.6937	40.9781	40.74	40.7604	41.1882	42.1308	41.1224	40.6712	41.4261	41.7569	41.3903	41.3016	40.7736	40.2382	41.0057	42.3328	41.2298	40.4486
			standard_deviation	6.38414	6.40654	6.41077	6.4002	6.35534	6.35684	6.49228	6.37815	6.41257	6.43666	6.36737	6.34033	6.40787	6.29247	6.41232	6.39314	6.39427	6.44191	6.43598	6.4318	6.43666	6.41648	6.37226	6.44625	6.42695	6.44609	6.41634	6.42881	6.45465	6.46964	6.49478	6.46488	6.54119	6.52481	6.38019	6.42406	6.41051	6.42918	6.44456	6.34152	6.43346	6.41277	6.48868	6.39402	6.39934	6.43847	6.43722	6.42199	6.42678	6.42941	6.4406	6.39068	6.42132	6.38389	6.4629	6.40268	6.39775	6.51394	6.38778	6.44586	6.36584	6.43449	6.41168	6.45708	6.43909	6.39811	6.37916	6.40814	6.45436	6.47984	6.43404	6.38287	6.40085	6.39333	6.40159	6.45546	6.46331	6.47969	6.48176	6.43796	6.40472	6.36167	6.38475	6.44028	6.34789	6.42493	6.40382	6.4636	6.5687	6.35104	6.40165	6.41564	6.45365	6.28841	6.12251	6.20123	5.99553	6.09586	3.5693	3.79203	4.11776	4.58831	5.16886	5.69605	6.08834	6.19887	6.27822	6.3576	6.35161	6.31947	6.40306	6.32766	6.41775	6.34475	6.34816	6.42479	6.37898	6.30804	6.38739	6.33688	6.49429	6.40099	6.3708	6.49499	6.46848	6.32811	6.44627	6.37123	6.34219	6.42919	6.48552	6.38994	6.40917	6.44646	6.34393	6.40652	6.41119	6.39444	6.41188	6.46728	6.46866	6.40502	6.41283	6.40907	6.38956	6.39111	6.35714	6.44811	6.434	6.32445	6.41096	6.5343	6.48415	6.39192	6.37524	6.40735	6.4027	6.40845	6.43364	6.37197	6.40717	6.44136	6.45255	6.41429	6.38487	6.44447	6.45679	6.38192	6.46635	6.33026	6.3047	6.34907	6.32764	6.40831	6.49656	6.44941	6.39469	6.4012	6.471	6.3848	6.4404	6.4453	6.36821	6.41575	6.36107	6.34263	6.34451	6.3774	6.44906	6.37253	6.3377	6.39487	6.42106	6.39264	6.38638	6.34478	6.30364	6.36324	6.46472	6.38033	6.32022
			q-value	0.830712	0.830712	0.999973	0.999973	0.999973	0.837241	0.708074	0.957307	0.999973	0.999973	0.779347	0.999973	0.999973	0.279249	0.999973	0.999973	0.999973	0.819907	0.518716	0.492788	0.678701	0.999973	0.999973	0.999973	0.708074	0.518716	0.924551	0.526719	0.544861	0.555469	0.676132	0.779347	0.518716	0.518716	0.0695302	0.830712	0.518716	0.526719	0.716302	0.887208	0.279249	0.964101	0.999973	0.999973	0.492788	0.518716	0.518716	0.306648	0.999973	0.581283	0.279249	0.696135	0.708074	0.279249	0.492788	0.915067	0.492788	0.716302	0.0685041	0.53877	0.211104	0.442062	0.561049	0.779347	0.678701	0.999973	0.518716	0.999973	0.518716	0.518716	0.887208	0.690138	0.492788	0.0217098	0.518716	0.999973	0.279249	0.747111	0.0281448	0.384583	0.485695	0.442062	0.395745	0.279249	0.708074	0.708074	0.158117	0.399781	0.708074	0.0695302	0.279249	0.507565	0.518716	0.0938346	0.102704	0.999973	0.779347	0.630349	0.518716	0.492788	0.797206	0.999973	0.306648	0.999973	0.999973	0.999973	0.999973	0.378277	0.887208	0.999973	0.518716	0.492788	0.0695302	0.830712	0.999973	0.211104	0.690138	0.518716	0.492788	0.830712	0.306648	0.518716	0.279249	0.830712	0.518716	0.19998	0.716302	0.53877	0.518716	0.306648	0.518716	0.779347	0.561049	0.0281448	0.80121	0.964101	0.830712	0.518716	0.999973	0.555469	0.73739	0.518716	0.0685041	0.830712	0.518716	0.518716	0.678701	0.779347	0.887208	0.999973	0.797206	0.733293	0.887208	0.492788	0.518716	0.964101	0.999973	0.363935	0.887208	0.779347	0.999973	0.887208	0.460895	0.518716	0.866533	0.887208	0.779347	0.999973	0.999973	0.999973	0.999973	0.803637	0.999973	0.999973	0.999973	0.999973	0.999973	0.999973	0.912041	0.957307	0.999973	0.999973	0.999973	0.830712	0.999973	0.999973	0.999973	0.999973	0.999973	0.999973	0.999973	0.999973	0.830712	0.999973	0.999973	0.999973	0.999973	0.999973	0.957307	0.999973	0.999973
		DNase	observed_mutation_count	74	82	59	66	73	78	76	67	66	65	78	75	75	87	70	63	73	66	82	91	77	70	65	68	78	80	73	80	91	85	74	75	93	86	85	70	78	92	84	69	86	84	77	76	80	88	87	82	74	78	95	77	82	91	78	67	91	81	103	93	85	95	77	75	76	71	83	61	90	77	79	81	88	101	74	72	89	97	100	94	84	88	82	82	78	68	98	86	87	91	97	74	85	97	93	59	59	68	25	36	42	25	65	46	55	55	53	83	61	56	79	82	92	81	74	91	86	79	81	78	76	80	82	79	89	82	74	72	72	84	94	73	76	96	71	70	72	73	81	91	92	77	92	77	79	85	76	66	73	53	79	79	80	64	73	80	75	82	73	77	92	80	76	89	62	77	72	61	66	56	75	80	70	65	73	64	69	75	67	66	58	51	68	76	70	55	63	67	68	65	69	66	70	66	62	69	58	53	68	58	79
			expected_mutation_count	76.5336	74.4043	74.8927	76.1185	76.3676	74.8475	76.7045	74.0818	75.707	76.143	74.0537	73.8717	75.5677	74.962	74.8916	75.6199	74.9591	75.3732	75.3627	76.6513	75.6405	76.4948	75.9856	74.6994	74.0139	76.1366	75.3247	76.0645	76.5898	76.5183	75.4656	75.8572	76.6288	76.2211	73.6788	74.1484	75.0087	75.7018	75.2284	72.9993	75.2166	74.3987	75.2033	74.6648	75.4799	75.6011	75.8752	75.3218	75.8771	75.4215	75.1534	74.7395	75.6035	75.7188	75.9866	74.3492	74.1059	76.0652	74.2104	74.6953	73.8864	73.9949	75.0819	75.6154	74.5233	74.3119	75.4449	74.0243	74.8039	76.2622	73.5838	74.1386	73.749	73.372	73.5441	75.2481	75.1517	74.5003	76.2045	73.7557	72.8772	73.495	72.8141	74.5959	73.5622	73.9074	74.6458	73.8025	75.4674	73.2021	74.1676	72.6692	72.9295	71.8542	68.0774	66.147	60.6612	64.1361	19.0411	22.0519	29.6797	25.8041	56.5362	55.2027	68.0328	66.975	71.4825	72.0721	72.0872	72.391	73.1848	71.6286	73.5171	72.5711	73.8078	73.4469	73.5559	72.5275	74.6695	73.7232	76.0605	74.1103	74.6182	77.2704	75.7367	73.2639	75.2694	74.7833	73.38	74.2721	75.8177	73.3212	74.924	74.9802	72.8736	74.8971	76.2482	74.7757	75.5072	75.2566	75.2701	74.7192	75.3816	75.8627	74.5651	74.7159	74.7834	74.4552	75.9048	74.2545	75.8183	77.7094	76.7498	75.0711	74.3898	74.0553	74.8947	76.2261	75.5384	74.9159	73.827	74.8614	75.501	76.0539	75.0189	75.8453	75.5754	74.7431	75.0534	74.4716	73.7476	75.3193	75.1335	75.141	78.0807	74.0382	75.2811	76.1324	76.2934	73.9687	74.9536	75.9307	74.4824	75.8937	74.8962	73.8217	75.3622	75.471	76.1032	74.7789	74.7427	74.9975	75.5049	75.4593	74.9451	74.891	74.0147	75.3272	78.0352	75.1145	73.9659
			standard_deviation	8.67006	8.54994	8.57616	8.64675	8.66022	8.57559	8.67918	8.53198	8.62301	8.64847	8.52978	8.51978	8.61562	8.58226	8.57705	8.61919	8.58176	8.60503	8.60457	8.67624	8.62044	8.66816	8.64018	8.5658	8.52908	8.64824	8.60215	8.64358	8.67471	8.66909	8.61002	8.63247	8.67577	8.65269	8.50884	8.53537	8.5843	8.62334	8.59667	8.47125	8.59632	8.55014	8.59568	8.56466	8.61083	8.6174	8.63198	8.60096	8.63317	8.60794	8.59181	8.56915	8.61816	8.6241	8.63961	8.54764	8.53323	8.64348	8.53913	8.56653	8.52031	8.52676	8.58886	8.61884	8.55638	8.54402	8.60812	8.52924	8.57212	8.65364	8.503	8.53446	8.51243	8.49226	8.5008	8.59849	8.59207	8.55504	8.65042	8.51343	8.4623	8.4994	8.45962	8.56081	8.50189	8.5209	8.56422	8.51709	8.60842	8.48062	8.53556	8.45041	8.46544	8.40215	8.18322	8.0714	7.7251	7.94397	4.35893	4.69163	5.44118	5.07432	7.47958	7.36908	8.18009	8.11557	8.38132	8.41593	8.41678	8.43315	8.48016	8.38917	8.4992	8.44514	8.5156	8.49574	8.5014	8.44288	8.56383	8.51019	8.64334	8.53301	8.56171	8.71087	8.6256	8.48354	8.599	8.57159	8.49103	8.54195	8.62963	8.48801	8.58077	8.58181	8.46189	8.5778	8.65285	8.57138	8.61199	8.59894	8.59932	8.56703	8.60532	8.63158	8.56015	8.5672	8.57137	8.55293	8.63457	8.54136	8.62913	8.73556	8.68292	8.58794	8.54857	8.5303	8.57776	8.65265	8.61378	8.57825	8.51723	8.57534	8.61231	8.64338	8.58463	8.63145	8.61608	8.56941	8.58622	8.55397	8.51251	8.6019	8.59056	8.5922	8.75588	8.52935	8.5995	8.64745	8.65705	8.52538	8.5816	8.63747	8.55457	8.63349	8.57792	8.51663	8.60427	8.60997	8.64704	8.57122	8.56919	8.58396	8.61305	8.61037	8.58134	8.57701	8.52727	8.60188	8.75377	8.59013	8.52476
			q-value	0.926521	0.667295	0.999117	0.999117	0.943833	0.822175	0.902688	0.999117	0.999117	0.999117	0.783464	0.843504	0.902688	0.463121	0.983799	0.999117	0.908993	0.999117	0.71095	0.36868	0.843504	0.999117	0.999117	0.999117	0.783464	0.783464	0.926347	0.783464	0.36868	0.607069	0.908993	0.907253	0.298616	0.537699	0.476033	0.968726	0.828884	0.298616	0.592277	0.968726	0.492857	0.537699	0.843504	0.843504	0.778885	0.457335	0.476033	0.71095	0.908993	0.843504	0.227275	0.843504	0.713958	0.336162	0.843504	0.999117	0.294214	0.771494	0.114705	0.25222	0.476033	0.192209	0.843504	0.902688	0.843504	0.943833	0.667295	0.999117	0.336162	0.864343	0.743892	0.709117	0.36868	0.114705	0.871854	0.943833	0.387246	0.149075	0.148457	0.210088	0.476033	0.36868	0.558552	0.667295	0.778885	0.999117	0.148457	0.457335	0.476033	0.25222	0.149075	0.843504	0.457335	0.125455	0.125455	0.999117	0.908993	0.783464	0.476033	0.148457	0.25222	0.908993	0.537699	0.999117	0.999117	0.999117	0.999117	0.476033	0.999117	0.999117	0.731108	0.49823	0.25222	0.601752	0.877589	0.257116	0.457335	0.71095	0.713958	0.782946	0.883049	0.731108	0.667295	0.843504	0.429943	0.592277	0.908993	0.936003	0.908993	0.537699	0.25222	0.896886	0.843504	0.192209	0.908993	0.983799	0.968726	0.908993	0.743892	0.322255	0.296848	0.843504	0.296848	0.843504	0.778885	0.515517	0.843504	0.999117	0.936003	0.999117	0.822175	0.843504	0.822175	0.999117	0.908993	0.731108	0.877589	0.736513	0.926521	0.843504	0.25222	0.764725	0.871854	0.448303	0.999117	0.843504	0.950818	0.999117	0.999117	0.999117	0.843504	0.778885	0.985375	0.999117	0.983799	0.999117	0.999117	0.908993	0.999117	0.999117	0.999117	0.999117	0.999117	0.877589	0.983799	0.999117	0.999117	0.999117	0.999117	0.999117	0.999117	0.999117	0.996832	0.999117	0.999117	0.999117	0.999117	0.999117	0.999117	0.999117	0.764725
		intersection	observed_mutation_count	28	34	23	16	28	30	31	24	22	18	35	30	25	37	28	22	24	32	35	35	35	21	24	24	31	33	29	34	40	37	36	33	35	37	41	27	35	36	36	21	43	30	27	31	41	41	37	38	30	35	42	32	37	42	34	30	35	37	52	39	39	43	34	33	36	29	35	25	42	36	33	36	41	53	32	29	46	35	50	44	40	41	38	43	34	31	43	41	38	48	44	34	38	45	45	22	27	30	12	10	12	6	30	22	23	20	21	42	33	26	39	39	48	31	25	45	37	37	39	36	39	36	40	37	40	39	31	31	34	39	43	34	35	49	35	32	35	31	26	37	37	42	46	33	39	35	35	29	32	22	30	33	31	38	30	29	29	37	29	32	32	28	35	39	26	31	25	19	22	21	32	29	23	27	25	28	24	25	27	29	20	18	29	28	23	25	15	22	15	18	18	19	34	18	26	23	18	19	32	22	27
			expected_mutation_count	30.8293	30.355	30.3626	30.3493	30.3193	30.6553	31.5534	30.5541	30.837	31.0225	30.2026	29.9901	30.6845	29.5823	30.0128	30.4891	30.2298	30.806	30.6796	30.8142	30.6826	30.4574	30.2417	31.2939	30.6015	31.323	30.7357	31.3123	31.2591	31.3181	30.9694	30.6691	32.0485	31.7691	30.6099	30.8402	30.6578	31.0742	31.1151	29.489	30.9311	30.3644	32.1283	30.7267	30.6727	30.7479	30.7688	30.579	31.0323	30.5606	30.5203	30.7467	30.5852	30.3017	31.5027	30.6771	30.3082	31.5516	30.3579	30.8519	30.3933	31.1126	30.65	30.8304	30.9589	30.4075	30.4857	30.5633	31.1536	31.4469	30.514	30.3321	30.8189	29.9492	30.9316	31.3272	30.9766	31.0221	31.7141	30.7093	30.079	30.1247	30.4968	31.0609	29.8131	30.4531	30.9076	30.6962	30.7259	29.9335	30.5042	30.193	30.756	29.4145	27.5282	28.3485	26.3276	26.8915	8.22508	8.59965	10.2111	14.536	17.4752	23.2115	26.8761	27.5519	28.9271	29.3695	29.687	29.4422	30.4039	29.5336	30.2453	29.9351	29.7886	30.7515	30.4861	29.197	30.9569	30.4196	31.5676	30.1624	30.7184	30.9819	31.4242	30.3381	31.1012	30.1186	29.9997	30.3538	31.4793	29.9963	30.65	30.1569	29.9758	31.0635	30.6288	29.8362	30.5871	31.2667	31.7973	30.5862	30.9826	30.9747	29.9836	30.5923	29.9613	30.4069	29.865	29.4821	30.6957	31.9793	30.9908	30.6607	30.5717	30.0151	30.226	30.4486	30.5423	30.5134	30.4275	30.0637	30.5921	30.5443	30.1693	31.0726	31.1412	30.6643	30.6013	30.0152	29.5752	30.1764	29.7099	29.9844	30.7726	30.7468	30.5258	30.9713	31.0406	30.3132	30.4145	30.8045	30.2465	30.2986	30.2436	30.3805	29.8645	30.3641	30.887	30.309	29.9966	30.6042	30.8474	30.0408	30.6781	30.1777	29.9927	30.5192	31.0553	30.2879	29.7292
			standard_deviation	5.51309	5.47072	5.47126	5.47038	5.46754	5.49739	5.57619	5.48862	5.51358	5.53011	5.45729	5.43895	5.50022	5.40195	5.44046	5.48336	5.45993	5.51122	5.49975	5.51215	5.50109	5.48067	5.46144	5.55408	5.49389	5.55669	5.50529	5.55603	5.55192	5.55595	5.52534	5.49957	5.62034	5.59605	5.49415	5.51416	5.49781	5.53535	5.53865	5.39394	5.52208	5.47245	5.62755	5.50421	5.49923	5.50656	5.50752	5.49066	5.53068	5.4902	5.48588	5.50556	5.492	5.46661	5.573	5.50066	5.46791	5.57703	5.47191	5.51519	5.47497	5.53867	5.49817	5.51396	5.52494	5.47625	5.48336	5.49033	5.54186	5.56774	5.48545	5.46993	5.5127	5.43537	5.52253	5.55805	5.52685	5.53091	5.59121	5.50321	5.44669	5.45135	5.48431	5.53533	5.42293	5.47966	5.52125	5.50211	5.50387	5.43365	5.48485	5.45707	5.50641	5.3863	5.21329	5.29178	5.09601	5.15493	2.86487	2.93009	3.19235	3.80728	4.16637	4.78747	5.15047	5.21406	5.34244	5.38252	5.41086	5.38872	5.47559	5.39764	5.46107	5.43406	5.42033	5.50691	5.48328	5.36775	5.52465	5.47733	5.57779	5.45467	5.50377	5.52688	5.56647	5.46974	5.53769	5.45036	5.43962	5.47161	5.57038	5.4394	5.49769	5.45348	5.43767	5.53361	5.49559	5.42531	5.49162	5.55281	5.59903	5.49167	5.52674	5.52617	5.43863	5.49188	5.43574	5.47548	5.42779	5.39278	5.50113	5.61415	5.52822	5.4985	5.49007	5.44068	5.45986	5.47951	5.48798	5.48453	5.47723	5.44515	5.49216	5.48841	5.45472	5.53471	5.54076	5.49868	5.49285	5.44099	5.40115	5.45501	5.41318	5.43857	5.508	5.5058	5.4865	5.52596	5.53189	5.46769	5.4764	5.51172	5.46145	5.4656	5.46126	5.4733	5.42719	5.47187	5.51839	5.46734	5.43883	5.49284	5.51482	5.44328	5.50027	5.4547	5.43824	5.48534	5.53337	5.46463	5.4147
			q-value	0.965897	0.616377	0.999623	0.999623	0.942566	0.882402	0.882402	0.999623	0.999623	0.999623	0.578979	0.855065	0.999623	0.445827	0.939155	0.999623	0.999623	0.790818	0.578979	0.583332	0.578979	0.999623	0.999623	0.999623	0.83013	0.768486	0.918119	0.699965	0.38309	0.569828	0.578979	0.708976	0.68318	0.578979	0.299969	0.999623	0.578979	0.578979	0.578979	0.999623	0.250269	0.879567	0.999623	0.838405	0.299969	0.299969	0.536978	0.445827	0.902417	0.578979	0.251001	0.790818	0.518264	0.250269	0.705457	0.882402	0.578979	0.578979	0.0151099	0.415304	0.38309	0.250269	0.643615	0.717548	0.578979	0.902417	0.578979	0.999623	0.289725	0.578979	0.705457	0.569828	0.299969	0.0151099	0.790818	0.942566	0.118836	0.591461	0.0434623	0.194318	0.305735	0.281394	0.445827	0.250269	0.581978	0.818843	0.250269	0.299969	0.445827	0.0434623	0.188602	0.600802	0.445827	0.093331	0.0434623	0.999623	0.807114	0.644459	0.503205	0.708976	0.685074	0.999623	0.093331	0.902417	0.999623	0.999623	0.999623	0.214162	0.643615	0.999623	0.38309	0.337038	0.0434623	0.790818	0.999623	0.15069	0.51253	0.415304	0.415304	0.569828	0.445827	0.566973	0.367829	0.560801	0.38309	0.38309	0.855065	0.790818	0.587529	0.38309	0.251001	0.587529	0.578979	0.0434623	0.578979	0.790818	0.578979	0.790818	0.999623	0.569828	0.578979	0.251001	0.118836	0.729097	0.376972	0.578979	0.578979	0.902417	0.717548	0.999623	0.882402	0.790818	0.855065	0.445827	0.882402	0.902417	0.902417	0.51253	0.906109	0.776841	0.772539	0.939155	0.578979	0.38309	0.999623	0.855065	0.999623	0.999623	0.999623	0.999623	0.705457	0.902417	0.999623	0.976261	0.999623	0.965897	0.999623	0.999623	0.999623	0.902417	0.999623	0.999623	0.902417	0.942566	0.999623	0.999623	0.999623	0.999623	0.999623	0.999623	0.999623	0.999623	0.656975	0.999623	0.999623	0.999623	0.999623	0.999623	0.790818	0.999623	0.965897
		union	observed_mutation_count	88	90	67	81	82	89	91	82	82	73	86	82	88	103	77	75	84	77	96	107	88	84	76	75	92	96	84	94	99	96	85	86	108	99	105	85	92	104	93	88	98	93	86	82	89	97	100	98	82	90	108	90	90	104	95	77	106	90	113	102	102	104	90	86	86	80	96	70	98	90	87	90	97	115	90	80	99	107	116	103	95	98	96	95	88	82	113	98	96	103	108	90	97	110	103	72	70	80	30	46	48	29	72	53	61	64	62	93	68	63	88	92	105	91	81	103	94	89	92	83	92	92	96	85	98	99	88	88	85	99	100	82	88	113	78	77	79	91	90	102	100	84	108	86	89	98	86	81	82	63	92	92	91	76	91	90	83	98	85	88	98	93	93	98	77	87	91	71	74	64	78	93	83	75	80	72	80	78	81	76	67	61	73	90	84	61	72	73	74	84	80	73	78	75	69	76	69	57	76	67	87
			expected_mutation_count	86.8609	85.6198	86.166	87.2403	86.8362	85.0523	87.9036	84.8369	86.5158	87.1259	84.9138	84.5206	86.4986	85.2948	86.6349	86.4602	86.1843	86.6003	86.6863	87.7384	86.9451	87.7456	86.8026	85.6044	85.3316	86.9447	86.3034	86.5703	87.5578	87.6597	87.3174	87.5446	87.9999	87.7058	84.3948	85.1382	85.9695	86.4817	86.2689	84.3251	86.2453	85.6986	85.7917	85.4207	86.2589	86.8256	87.0387	86.5113	86.6512	86.6915	86.7165	85.2863	86.7428	86.623	86.7955	85.2527	85.3555	87.6487	85.2178	86.0075	84.514	84.837	86.0683	87.0273	85.5649	85.3934	86.1117	85.0192	85.8075	87.4419	85.0754	85.063	84.381	84.7893	84.1336	86.089	86.4894	86.1917	87.0849	85.1904	84.3872	84.303	83.5962	85.5156	84.4321	85.2403	85.2339	85.5014	88.6361	83.9671	85.0745	84.1641	84.467	82.4043	78.3932	76.7136	70.8422	74.1676	23.1669	27.4149	35.6986	31.9236	65.7039	64.6664	78.3476	78.275	82.3507	83.6679	83.0656	83.3163	84.257	82.6304	85.132	83.3392	84.7719	84.4916	84.2423	83.5782	84.8943	83.8562	87.2003	85.3749	84.8569	89.0523	86.7728	83.4096	86.2495	85.7183	84.1622	85.8754	86.8864	84.7202	85.8014	86.887	83.6468	85.2608	87.1825	86.4084	86.4366	86.4256	85.8961	85.6822	86.062	86.4547	85.8711	85.4404	85.6313	86.1327	87.9539	85.1283	86.8267	88.9389	88.4049	85.8138	84.9035	85.7251	86.1029	87.3104	86.9242	85.364	85.0137	86.8377	87.0381	87.0546	86.1907	86.8123	86.7648	85.2392	86.9299	84.9519	84.3442	85.9555	85.9126	86.6946	90.0847	85.5728	86.1784	86.5599	87.6672	84.8778	86.6724	87.2006	85.2705	87.2687	85.6472	84.2057	86.1978	86.2825	87.4211	85.5776	85.4126	85.8115	86.4617	86.8609	85.536	85.4533	84.1983	85.7707	89.2444	86.0473	84.5765
			standard_deviation	9.24216	9.17662	9.20363	9.26165	9.24049	9.14689	9.29623	9.13531	9.22289	9.25608	9.13886	9.11836	9.22273	9.15985	9.22969	9.22139	9.20619	9.2288	9.2332	9.2877	9.24677	9.28878	9.23977	9.17478	9.16247	9.24673	9.21258	9.22709	9.27979	9.28366	9.26556	9.27842	9.30197	9.28641	9.1116	9.15118	9.19539	9.22206	9.211	9.10876	9.20962	9.18137	9.18609	9.16569	9.21057	9.24007	9.25057	9.22299	9.23104	9.23394	9.23374	9.1594	9.23594	9.22935	9.23888	9.1577	9.16243	9.28338	9.15536	9.19725	9.11806	9.13488	9.2007	9.25117	9.17333	9.164	9.20191	9.14577	9.18611	9.27165	9.14729	9.1468	9.11098	9.13374	9.0975	9.20206	9.22246	9.20648	9.25286	9.15399	9.11066	9.10797	9.06921	9.17148	9.11317	9.15631	9.15659	9.17208	9.33277	9.08839	9.14718	9.09935	9.1148	9.00339	8.78583	8.69611	8.35213	8.54812	4.8081	5.23092	5.96741	5.64381	8.06522	7.97975	8.78289	8.77808	9.00069	9.07207	9.04024	9.05245	9.10416	9.01556	9.15053	9.0551	9.13141	9.11662	9.10336	9.06774	9.13712	9.08235	9.2598	9.16387	9.13622	9.35633	9.23767	9.05752	9.21038	9.18206	9.09837	9.18901	9.24357	9.12859	9.18768	9.24285	9.07125	9.15783	9.25813	9.21844	9.21962	9.21969	9.19134	9.17925	9.20009	9.22022	9.19082	9.16721	9.17765	9.20358	9.29942	9.15034	9.23954	9.35079	9.32352	9.18732	9.13788	9.18252	9.20202	9.26559	9.24519	9.16272	9.14459	9.24015	9.25191	9.25269	9.20666	9.23941	9.23695	9.15664	9.24475	9.14134	9.10887	9.19393	9.19173	9.23399	9.4092	9.1737	9.20596	9.2265	9.28454	9.13779	9.2323	9.26089	9.15812	9.26299	9.17778	9.10097	9.20719	9.21134	9.27222	9.17428	9.1659	9.18661	9.22201	9.24225	9.17266	9.16693	9.10033	9.18444	9.36677	9.19918	9.12084
			q-value	0.827206	0.77148	0.999676	0.990504	0.985773	0.778558	0.781801	0.944346	0.985773	0.999676	0.827206	0.94252	0.814766	0.285865	0.999676	0.999676	0.933947	0.999676	0.57843	0.260304	0.827206	0.962076	0.999676	0.999676	0.695324	0.593128	0.933947	0.687065	0.509845	0.651426	0.933947	0.922389	0.260304	0.509845	0.236384	0.872274	0.699965	0.285865	0.695324	0.778558	0.509845	0.687065	0.855502	0.954591	0.781801	0.562127	0.472605	0.509845	0.985773	0.781801	0.236384	0.760776	0.781801	0.285865	0.651426	0.999676	0.236384	0.781801	0.0714496	0.367483	0.285865	0.260304	0.778558	0.905783	0.855502	0.987525	0.5665	0.999676	0.484936	0.781801	0.795496	0.757952	0.472605	0.0714496	0.699965	0.990504	0.472605	0.236384	0.0714496	0.285865	0.528811	0.472605	0.472605	0.572466	0.778558	0.951041	0.0714496	0.472605	0.687065	0.260304	0.199402	0.699965	0.472605	0.0714496	0.105177	0.985773	0.905783	0.699965	0.472605	0.0714496	0.273503	0.985773	0.687065	0.999676	0.999676	0.999676	0.999676	0.572466	0.999676	0.999676	0.778558	0.572466	0.260304	0.679063	0.962076	0.273112	0.5665	0.727427	0.687065	0.905783	0.760776	0.695324	0.509845	0.965107	0.509845	0.367613	0.802632	0.781801	0.835683	0.472605	0.472605	0.944346	0.781801	0.105177	0.990504	0.999676	0.999676	0.765386	0.778558	0.376402	0.472605	0.922389	0.236384	0.887553	0.781801	0.472605	0.855502	0.985773	0.990504	0.999676	0.749765	0.781801	0.781801	0.999676	0.699965	0.77148	0.948686	0.528811	0.930231	0.781801	0.472605	0.699965	0.699965	0.525666	0.999676	0.855502	0.77148	0.999676	0.999676	0.999676	0.993637	0.687065	0.944346	0.999676	0.999676	0.999676	0.990504	0.999676	0.995467	0.999676	0.999676	0.999676	0.999676	0.781801	0.922389	0.999676	0.999676	0.999676	0.999676	0.922389	0.987525	0.999676	0.999676	0.999676	0.999676	0.999676	0.999676	0.999676	0.999676	0.999676	0.781801
	AIRE	ATAC	observed_mutation_count	5	6	11	11	5	8	11	8	6	8	10	10	11	6	10	7	14	2	9	8	9	11	5	7	4	5	9	13	12	12	5	8	5	7	4	5	11	9	12	13	6	9	4	11	10	10	7	8	2	10	6	7	10	10	9	12	5	11	9	4	10	6	5	10	11	12	9	12	8	13	12	12	13	6	9	8	8	7	9	18	5	6	7	8	9	19	13	5	11	8	6	8	7	3	23	20	6	4	4	9	6	3	1	10	10	3	8	6	5	5	5	6	10	6	10	10	10	8	10	5	9	9	5	7	10	11	5	6	9	6	9	11	10	6	15	11	1	6	12	4	18	7	7	8	6	5	2	7	9	12	13	8	11	7	6	6	7	11	8	12	5	11	8	6	11	11	9	12	8	12	11	7	10	8	12	10	15	7	5	9	8	7	9	12	7	6	11	12	6	11	5	6	9	10	11	5	12	7	6	7	5
			expected_mutation_count	8.32448	8.31579	8.30099	8.83335	8.42924	8.25237	7.87318	8.52694	8.45759	8.64174	8.35332	8.28009	8.10095	8.36163	8.94039	8.07806	8.44672	8.63175	8.77547	8.68709	8.09072	8.31542	8.55317	8.37303	8.30628	8.58503	8.53128	8.69997	8.61438	8.59037	8.58255	8.71499	8.8214	8.45638	8.71823	8.73209	8.66665	8.56528	8.88165	8.66902	8.45698	8.26887	8.73114	8.46767	8.36735	8.80126	8.4426	8.50364	8.59773	8.44369	8.24629	8.66563	8.5965	8.59577	8.74036	8.35689	8.76894	8.97891	8.71326	8.65536	8.83376	8.79912	8.54091	8.73965	8.7257	8.52132	8.30973	8.6622	8.69928	8.95985	9.01499	8.91476	8.6452	8.59921	8.76778	8.53622	8.70751	8.30673	8.74765	8.31178	8.57099	8.66179	9.25309	9.09345	8.63197	8.82218	8.52237	8.67102	8.96438	9.00821	8.75989	7.40147	5.4938	7.51795	16.4771	22.0885	4.38658	3.97059	5.27268	6.36062	5.57998	3.61183	4.24005	15.1796	21.9937	8.07685	9.04895	5.62589	7.56673	7.8362	8.47947	8.41843	8.1303	8.35604	8.66386	8.26971	8.95402	8.2839	8.84159	9.03903	8.86847	8.24691	8.39816	8.38936	8.77737	8.66654	8.39353	8.36237	8.50103	8.55065	8.48576	8.56528	8.2365	8.74629	8.95587	8.21539	8.09307	8.50685	8.65692	8.54591	8.78394	8.25336	8.59676	8.96254	8.50037	8.30795	8.14802	8.4742	8.84474	8.48944	8.09897	8.15313	8.40402	8.89568	8.75144	9.08653	8.51603	8.47232	8.5918	8.37378	8.64648	8.63811	9.25217	8.6695	8.77124	8.46396	8.22651	8.23622	8.41937	8.16733	8.08376	8.59968	8.29484	8.18754	8.81272	8.33123	8.4014	8.26248	8.50773	8.55155	8.65844	8.56698	8.28162	8.40458	8.42058	8.55603	8.82782	8.64197	8.5014	8.58939	8.25163	8.1145	8.33727	8.2655	8.25647	8.83674	8.85016	8.45338	8.40207	8.66967	8.09348
			standard_deviation	2.86838	2.86722	2.86473	2.9545	2.88629	2.85613	2.79078	2.90363	2.89136	2.92257	2.87383	2.86106	2.83107	2.8753	2.97202	2.82712	2.89	2.92109	2.94495	2.93049	2.82891	2.86788	2.90845	2.87751	2.866	2.91346	2.90416	2.93256	2.91814	2.91404	2.91263	2.93461	2.95307	2.89135	2.93523	2.93772	2.92693	2.90983	2.96238	2.92688	2.89156	2.85976	2.93744	2.89378	2.87677	2.94893	2.88921	2.89955	2.91566	2.88949	2.85544	2.92707	2.91499	2.91531	2.93882	2.87455	2.94383	2.9787	2.93467	2.92538	2.95478	2.94939	2.90565	2.93859	2.93716	2.90314	2.86725	2.9262	2.93249	2.97556	2.98433	2.96797	2.92332	2.91592	2.94424	2.90474	2.93421	2.8666	2.94011	2.86679	2.91084	2.92611	3.02353	2.99711	2.92094	2.95292	2.90292	2.92811	2.97661	2.98361	2.94246	2.70719	2.33675	2.73028	4.0391	4.65052	2.09118	1.98697	2.28921	2.5094	2.35402	1.89733	2.05133	3.88028	4.64876	2.83003	2.98989	2.36006	2.73518	2.78499	2.89495	2.8853	2.83578	2.87409	2.9268	2.85973	2.97432	2.86275	2.95636	2.98872	2.96015	2.85581	2.88114	2.87984	2.94496	2.92698	2.8802	2.87595	2.89869	2.90718	2.89584	2.90978	2.85418	2.94018	2.97504	2.8503	2.82968	2.90018	2.92513	2.90609	2.94652	2.85739	2.91464	2.97585	2.89934	2.86616	2.83914	2.89478	2.95655	2.89718	2.82973	2.84006	2.88254	2.96475	2.94116	2.99609	2.90191	2.89407	2.91398	2.87751	2.92335	2.92206	3.02243	2.92729	2.94423	2.89296	2.85218	2.85417	2.88488	2.842	2.82813	2.91511	2.86374	2.84533	2.95044	2.87049	2.88198	2.85829	2.90097	2.90779	2.9255	2.90925	2.86187	2.88299	2.88527	2.90791	2.95309	2.92339	2.89902	2.91392	2.85577	2.83256	2.87045	2.85936	2.85743	2.95518	2.95663	2.89144	2.8817	2.92749	2.82832
			q-value	1	1	1	1	1	1	1	1	1	1	1	1	1	1	1	1	1	1	1	1	1	1	1	1	1	1	1	1	1	1	1	1	1	1	1	1	1	1	1	1	1	1	1	1	1	1	1	1	1	1	1	1	1	1	1	1	1	1	1	1	1	1	1	1	1	1	1	1	1	1	1	1	1	1	1	1	1	1	1	0.192692	1	1	1	1	1	0.192692	1	1	1	1	1	1	1	1	1	1	1	1	1	1	1	1	1	1	1	1	1	1	1	1	1	1	1	1	1	1	1	1	1	1	1	1	1	1	1	1	1	1	1	1	1	1	1	1	1	1	1	1	1	1	0.24845	1	1	1	1	1	1	1	1	1	1	1	1	1	1	1	1	1	1	1	1	1	1	1	1	1	1	1	1	1	1	1	1	1	1	1	1	1	1	1	1	1	1	1	1	1	1	1	1	1	1	1	1	1	1	1	1	1	1	1	1
		DNase	observed_mutation_count	31	31	41	33	38	32	30	36	34	32	46	35	32	32	44	24	39	36	45	24	32	36	40	32	29	34	41	37	37	35	32	35	45	37	30	39	38	33	33	30	30	32	41	34	31	26	37	33	45	43	29	30	42	41	36	26	31	35	32	23	37	22	25	32	33	43	35	29	26	41	24	33	38	43	40	47	36	39	37	31	27	25	30	27	28	59	45	40	33	50	38	25	18	22	81	104	11	13	24	31	31	13	10	66	58	31	23	19	37	28	30	29	33	39	33	29	44	30	36	29	39	37	32	34	27	46	29	27	27	26	35	30	37	32	34	33	35	33	37	24	50	29	32	25	28	32	26	21	33	35	29	37	40	37	31	49	29	28	39	36	26	35	31	25	41	47	24	33	36	34	28	34	45	40	25	40	38	23	34	38	30	30	37	35	35	29	36	38	38	36	32	30	29	35	33	30	31	28	27	29	33
			expected_mutation_count	33.2496	32.7031	32.6001	33.713	34.198	32.8304	33.2199	34.1285	33.3032	34.5219	34.3445	32.9235	35.0084	33.5223	34.453	32.9959	34.3159	34.2563	34.3016	33.9844	32.6589	33.8367	33.9171	34.7041	32.52	32.6443	34.2408	33.5658	33.2666	34.5009	33.5952	32.2428	33.5709	33.2806	33.9268	33.0109	33.449	33.8006	32.9526	35.1929	33.183	33.5781	33.7839	34.1507	32.9099	33.767	33.2026	33.9626	33.2581	34.1999	33.1281	33.484	34.2195	34.655	34.1314	33.5613	33.1061	33.0205	35.1908	33.6972	33.8682	33.8803	32.9862	35.1331	34.438	33.3812	33.0112	33.6682	33.4383	34.1168	33.7546	34.4974	34.4425	34.6138	34.8562	33.0146	35.5122	34.6538	33.1368	32.3702	33.8853	34.8242	35.2338	34.0845	33.8135	36.1113	33.9597	33.8973	34.063	35.1372	35.2183	29.5457	20.9555	26.3195	64.7811	98.214	15.3174	15.9057	21.6971	24.6445	22.9677	13.6986	15.2667	62.6494	90.9472	29.0961	36.1234	21.1799	30.8991	30.305	32.1385	33.9822	34.1908	32.9119	33.9387	32.601	34.3611	32.3893	34.5644	35.1382	33.6226	32.2684	34.0362	33.2554	33.6161	33.9215	32.7834	33.5297	32.2297	33.2164	35.0085	34.1	32.9609	34.0486	34.9369	33.8355	32.9969	33.5312	33.3991	32.4028	35.5122	33.4767	34.8851	34.175	33.9379	33.5736	33.7812	32.6901	34.7538	33.6913	32.1757	33.0365	33.4626	34.4424	35.1167	35.1811	33.9607	32.5489	33.3565	32.7639	32.5547	34.1103	34.6405	33.8479	35.0222	34.0232	34.2551	33.427	34.0184	32.6972	33.2491	33.9115	32.0956	32.7863	34.5327	33.9001	34.0952	33.6852	33.6824	33.6876	33.5086	33.9834	33.0755	34.2745	33.2122	34.5666	34.3465	33.5662	33.2809	33.9837	34.7597	33.6198	32.3966	33.7026	35.0183	34.883	34.0877	32.4339	32.8089	33.5348	33.4386
			standard_deviation	5.71911	5.67271	5.66366	5.75893	5.79943	5.68402	5.71719	5.79471	5.72507	5.82673	5.81138	5.69384	5.86637	5.74229	5.82191	5.69938	5.81037	5.80518	5.80938	5.78184	5.66986	5.76881	5.77736	5.84263	5.65755	5.66801	5.80294	5.74651	5.72069	5.82617	5.74943	5.63372	5.74768	5.72252	5.77801	5.69937	5.7365	5.76667	5.69516	5.88245	5.71407	5.74772	5.76502	5.7964	5.69185	5.76365	5.71604	5.78047	5.72022	5.802	5.7093	5.7403	5.80215	5.83871	5.79453	5.7474	5.70747	5.70062	5.88175	5.75899	5.77409	5.77394	5.69806	5.8771	5.81875	5.73176	5.69976	5.7563	5.73682	5.79413	5.76244	5.8243	5.82068	5.8359	5.85528	5.69923	5.90979	5.83898	5.71005	5.64505	5.77427	5.85287	5.88728	5.7908	5.76656	5.9584	5.77993	5.77545	5.79063	5.8777	5.88255	5.39673	4.55837	5.10172	8.00202	9.76437	3.90321	3.97214	4.63684	4.92836	4.76724	3.69266	3.88618	7.87547	9.42369	5.36455	5.96049	4.56961	5.51155	5.46589	5.62501	5.78256	5.79843	5.69137	5.77869	5.66454	5.81297	5.64669	5.83134	5.87891	5.75212	5.63643	5.78621	5.72044	5.74964	5.77567	5.68077	5.74359	5.63363	5.71634	5.86663	5.79251	5.69437	5.78734	5.8602	5.76885	5.6989	5.74356	5.73265	5.64743	5.90924	5.74007	5.85757	5.79782	5.77897	5.7472	5.76507	5.67278	5.8469	5.75753	5.62772	5.70185	5.73817	5.82073	5.87648	5.88197	5.78016	5.66085	5.72934	5.67874	5.66009	5.79125	5.83783	5.77016	5.86917	5.78424	5.80451	5.73513	5.78559	5.67363	5.72152	5.77566	5.62139	5.68079	5.82745	5.77589	5.79102	5.7559	5.75741	5.7569	5.74195	5.78166	5.70615	5.80675	5.71671	5.83041	5.81323	5.74761	5.72168	5.78229	5.84628	5.75124	5.64665	5.75875	5.86836	5.85671	5.79054	5.65078	5.68345	5.74474	5.73583
			q-value	0.997211	0.997211	0.858369	0.997211	0.997211	0.997211	0.997211	0.997211	0.997211	0.997211	0.557804	0.997211	0.997211	0.997211	0.72138	0.997211	0.997211	0.997211	0.637217	0.997211	0.997211	0.997211	0.959261	0.997211	0.997211	0.997211	0.959261	0.997211	0.997211	0.997211	0.997211	0.997211	0.557804	0.997211	0.997211	0.959261	0.997211	0.997211	0.997211	0.997211	0.997211	0.997211	0.959261	0.997211	0.997211	0.997211	0.997211	0.997211	0.557804	0.849239	0.997211	0.997211	0.959261	0.959261	0.997211	0.997211	0.997211	0.997211	0.997211	0.997211	0.997211	0.997211	0.997211	0.997211	0.997211	0.72138	0.997211	0.997211	0.997211	0.959261	0.997211	0.997211	0.997211	0.878289	0.997211	0.556283	0.997211	0.997211	0.997211	0.997211	0.997211	0.997211	0.997211	0.997211	0.997211	0.0411206	0.60113	0.959261	0.997211	0.556283	0.997211	0.997211	0.997211	0.997211	0.557804	0.997211	0.997211	0.997211	0.997211	0.959261	0.72138	0.997211	0.997211	0.997211	0.999951	0.997211	0.997211	0.997211	0.959261	0.997211	0.997211	0.997211	0.997211	0.959261	0.997211	0.997211	0.72138	0.997211	0.997211	0.997211	0.997211	0.997211	0.997211	0.997211	0.997211	0.557804	0.997211	0.997211	0.997211	0.997211	0.997211	0.997211	0.997211	0.997211	0.997211	0.997211	0.997211	0.997211	0.997211	0.997211	0.556283	0.997211	0.997211	0.997211	0.997211	0.997211	0.997211	0.997211	0.997211	0.997211	0.997211	0.997211	0.959261	0.997211	0.997211	0.556283	0.997211	0.997211	0.994191	0.997211	0.997211	0.997211	0.997211	0.997211	0.97269	0.556283	0.997211	0.997211	0.997211	0.997211	0.997211	0.997211	0.556283	0.959261	0.997211	0.959261	0.997211	0.997211	0.997211	0.997211	0.997211	0.997211	0.997211	0.997211	0.997211	0.997211	0.997211	0.997211	0.997211	0.997211	0.997211	0.997211	0.997211	0.997211	0.997211	0.997211	0.997211	0.997211	0.997211	0.997211	0.997211
		intersection	observed_mutation_count	4	2	3	5	3	3	6	5	2	5	7	5	6	2	8	2	8	1	5	3	6	3	3	5	2	2	7	8	7	5	2	2	3	5	0	3	7	7	6	6	5	4	3	5	5	4	2	3	1	7	5	2	8	4	7	9	4	7	5	2	4	3	3	7	8	8	8	5	5	6	4	7	8	4	4	6	6	4	7	11	2	3	4	3	6	14	9	4	6	5	4	5	2	1	11	10	1	2	2	8	3	3	1	8	3	2	5	2	3	2	3	5	5	5	5	7	5	2	7	3	7	5	2	4	9	8	2	3	5	4	6	8	7	4	7	4	1	6	5	2	12	4	5	3	4	3	1	1	5	10	6	2	10	7	2	6	4	5	6	5	2	9	4	5	5	10	4	4	3	4	6	4	5	2	6	7	9	4	1	7	4	3	8	8	1	3	7	6	3	6	3	0	6	6	5	2	3	4	2	3	2
			expected_mutation_count	4.49365	4.41285	4.62213	4.70298	4.63111	4.31796	4.31856	4.60926	4.47657	4.77172	4.55321	4.53913	4.66577	4.63748	4.88503	4.37913	4.42422	4.67391	4.85791	4.90428	4.48465	4.7175	4.84648	4.74098	4.30105	4.68361	4.96644	4.76701	4.94702	4.75423	4.58883	4.61963	4.62169	4.60653	4.87783	4.69031	4.69046	4.65228	4.6912	4.92756	4.86541	4.69739	4.73122	4.47551	4.30092	4.68132	4.6348	4.71384	4.75781	4.51944	4.45957	4.76844	4.92969	4.77971	4.82319	4.70283	4.77251	4.79176	4.68313	4.63606	5.03464	4.9358	4.55789	4.74761	4.75881	4.5813	4.62612	4.95268	4.77821	4.95838	5.17871	4.78431	4.87993	4.82767	4.89657	4.62101	4.68923	4.82394	4.79682	4.46262	4.73529	4.97789	5.15784	4.82395	4.82749	5.04442	4.76274	4.81428	4.88297	5.22207	4.72607	4.28391	2.9804	4.08929	9.35579	12.399	2.403	2.00446	2.82128	3.43321	2.77117	1.85985	2.38736	8.66461	12.4389	4.40211	4.80792	2.95845	3.95763	4.27593	4.64047	4.71265	4.57693	4.56016	4.66092	4.61805	4.80371	4.47744	4.81921	5.08696	5.04691	4.41363	4.56957	4.70163	4.89453	4.55397	4.29827	4.66276	4.72534	4.65145	4.76113	5.01203	4.46558	4.84619	4.86783	4.58689	4.43188	4.91616	4.90989	4.62724	4.88529	4.4434	4.9764	4.8399	4.49781	4.51623	4.51997	4.58724	4.90349	4.77084	4.24969	4.34403	4.54594	4.94808	4.84916	4.88584	4.77451	4.39078	4.64592	4.63572	4.77015	4.74223	5.21114	4.92072	4.80293	4.582	4.50899	4.5451	4.5777	4.42369	4.4055	5.04877	4.49117	4.56982	4.9069	4.56483	4.81198	4.35268	4.46844	4.67411	4.57227	4.63995	4.65277	4.76473	4.57944	4.79232	4.85436	4.77779	4.77386	4.87216	4.47967	4.53249	4.49495	4.42175	4.36667	4.73669	4.71475	4.49108	4.55702	4.68907	4.27529
			standard_deviation	2.10623	2.08711	2.13588	2.155	2.13776	2.06535	2.0655	2.13353	2.10239	2.1704	2.12051	2.11687	2.14691	2.13999	2.19525	2.08055	2.09063	2.14844	2.18983	2.20015	2.105	2.15848	2.18766	2.16355	2.06181	2.1507	2.21342	2.16968	2.20962	2.16643	2.12871	2.13578	2.13707	2.13274	2.19418	2.15218	2.15154	2.14291	2.15237	2.20472	2.19143	2.154	2.16089	2.10294	2.06197	2.14961	2.13925	2.15766	2.16761	2.11326	2.09884	2.17002	2.20579	2.17275	2.18165	2.15485	2.17057	2.17473	2.15026	2.14012	2.22851	2.20794	2.12152	2.16456	2.16804	2.12777	2.13821	2.21064	2.17209	2.21217	2.25959	2.17334	2.19495	2.18339	2.19833	2.13629	2.15242	2.18288	2.17592	2.10016	2.16251	2.21646	2.25602	2.18211	2.18246	2.23086	2.16841	2.18045	2.19577	2.26939	2.16006	2.05772	1.72058	2.01279	3.04175	3.48113	1.54746	1.4116	1.67381	1.84232	1.6588	1.36125	1.53825	2.93007	3.4933	2.08887	2.17812	1.71058	1.9771	2.05549	2.1403	2.15712	2.12574	2.12161	2.14551	2.13596	2.17753	2.10388	2.18137	2.24025	2.23132	2.08831	2.12414	2.15444	2.19709	2.12115	2.06104	2.14542	2.15985	2.14298	2.16763	2.22401	2.10075	2.18705	2.19224	2.12812	2.09305	2.20266	2.20106	2.1374	2.1959	2.0959	2.21532	2.18554	2.10827	2.1121	2.11343	2.12898	2.19981	2.17026	2.0496	2.0719	2.11872	2.20972	2.18805	2.1956	2.17085	2.08285	2.142	2.13935	2.16952	2.16385	2.26646	2.20388	2.17751	2.12729	2.11041	2.11924	2.12612	2.09059	2.0868	2.23151	2.1061	2.12428	2.2002	2.1241	2.17961	2.07347	2.10185	2.14821	2.12517	2.14003	2.14368	2.16924	2.12653	2.17452	2.18865	2.17268	2.17021	2.19277	2.10298	2.11548	2.10657	2.08993	2.07704	2.16272	2.15716	2.10657	2.12091	2.15157	2.05472
			q-value	1	1	1	1	1	1	1	1	1	1	1	1	1	1	1	1	1	1	1	1	1	1	1	1	1	1	1	1	1	1	1	1	1	1	1	1	1	1	1	1	1	1	1	1	1	1	1	1	1	1	1	1	1	1	1	1	1	1	1	1	1	1	1	1	1	1	1	1	1	1	1	1	1	1	1	1	1	1	1	0.379564	1	1	1	1	1	0.0752675	1	1	1	1	1	1	1	1	1	1	1	1	1	0.737794	1	1	1	1	1	1	1	1	1	1	1	1	1	1	1	1	1	1	1	1	1	1	1	1	1	1	1	1	1	1	1	1	1	1	1	1	1	1	1	1	0.379564	1	1	1	1	1	1	1	1	0.737794	1	1	0.737794	1	1	1	1	1	1	1	1	1	1	1	1	0.737794	1	1	1	1	1	1	1	1	1	1	1	1	1	1	1	1	1	1	1	1	1	1	1	1	1	1	1	1	1	1	1	1	1	1	1
		union	observed_mutation_count	32	35	49	39	40	37	35	39	38	35	49	40	37	36	46	29	45	37	49	29	35	44	42	34	31	37	43	42	42	42	35	41	47	39	34	41	42	35	39	37	31	37	42	40	36	32	42	38	46	46	30	35	44	47	38	29	32	39	36	25	43	25	27	35	36	47	36	36	29	48	32	38	43	45	45	49	38	42	39	38	30	28	33	32	31	64	49	41	38	53	40	28	23	24	93	114	16	15	26	32	34	13	10	68	65	32	26	23	39	31	32	30	38	40	38	32	49	36	39	31	41	41	35	37	28	49	32	30	31	28	38	33	40	34	42	40	35	33	44	26	56	32	34	30	30	34	27	27	37	37	36	43	41	37	35	49	32	34	41	43	29	37	35	26	47	48	29	41	41	42	33	37	50	46	31	43	44	26	38	40	34	34	38	39	41	32	40	44	41	41	34	36	32	39	39	33	40	31	31	33	36
			expected_mutation_count	37.0568	36.669	36.2406	37.9875	37.9431	36.8242	36.6015	38.0705	37.3428	38.3766	38.0871	36.7049	38.2332	37.2599	38.5546	36.6733	38.3427	38.2251	38.1871	37.708	36.2224	37.3384	37.5058	38.1733	36.6732	36.6222	37.6012	37.5665	36.8749	38.26	37.6383	36.509	37.958	37.1542	37.7767	37.1532	37.5132	37.6753	37.4011	38.8009	36.7402	37.0652	37.8547	38.2195	37.1197	38.0247	37.0122	37.6095	37.1485	38.0691	36.8984	37.4661	37.7949	38.4069	38.1274	37.1372	37.164	37.412	39.1607	37.7802	37.6643	37.7029	37.0513	39.0534	38.3908	37.4039	36.6074	37.3179	37.4218	38.2399	37.5567	38.7262	38.1265	38.2981	38.7372	37.0076	39.5741	37.8366	37.1629	36.2337	37.7648	38.3793	39.3683	38.5879	37.5054	39.7112	37.6356	37.717	38.2302	38.7234	39.2256	32.5116	23.4942	29.852	71.3377	107.495	17.3329	17.9812	24.2169	27.6972	26.0083	15.5074	17.1121	68.7621	99.8363	32.7592	40.5576	23.9775	34.6245	33.8996	36.0028	37.6089	37.5535	36.7591	37.9856	36.1971	38.6459	36.2516	38.6692	39.0657	37.4029	36.1297	37.8454	36.9228	37.4876	38.1269	37.0537	37.1636	36.0195	37.1751	38.633	37.4862	36.8031	37.9972	39.1166	37.3387	36.6202	37.0392	37.1159	36.476	39.3448	37.2923	38.3003	38.4387	37.9812	37.3098	37.2718	36.679	38.6413	37.4361	36.1446	36.8761	37.2784	38.4327	38.9702	39.5105	37.5648	36.8053	37.3299	36.5112	36.4952	38.0173	38.743	37.5873	39.0029	37.8361	37.8207	37.0808	37.9015	36.4653	36.9069	37.2866	35.991	36.3417	38.4314	37.6525	37.5065	37.6427	37.7964	37.5621	37.6701	37.9486	36.6068	37.7986	37.0994	38.2288	38.3818	37.4425	36.9401	37.5627	38.4514	37.0375	36.3164	37.535	38.8845	39.0221	38.3103	36.5081	36.6885	37.6117	37.2041
			standard_deviation	6.04058	6.00993	5.97481	6.11566	6.11198	6.02225	6.00455	6.12337	6.06498	6.14656	6.12321	6.01449	6.13471	6.05716	6.16162	6.01159	6.14484	6.13521	6.13237	6.09373	5.97407	6.06367	6.07868	6.1313	6.01042	6.00632	6.08497	6.08223	6.02626	6.13837	6.08833	5.997	6.1141	6.0493	6.09973	6.04886	6.07826	6.09147	6.06936	6.18014	6.01577	6.04208	6.1054	6.13496	6.04748	6.11878	6.03817	6.08594	6.04869	6.124	6.02834	6.07492	6.10088	6.14977	6.12719	6.04882	6.04986	6.07037	6.20803	6.10053	6.09214	6.09371	6.04158	6.19951	6.14708	6.07017	6.00541	6.06342	6.07159	6.1369	6.08163	6.1738	6.12718	6.14175	6.17626	6.03667	6.24169	6.10483	6.04968	5.97462	6.0986	6.14769	6.22583	6.16369	6.07686	6.25218	6.08818	6.09528	6.13703	6.17419	6.21195	5.66428	4.82784	5.435	8.39971	10.2239	4.15319	4.22413	4.90021	5.22721	5.0744	3.92944	4.11611	8.25296	9.87989	5.69365	6.31847	4.86403	5.83757	5.78384	5.9561	6.08666	6.08087	6.01775	6.11654	5.97157	6.16756	5.97658	6.17092	6.20209	6.06969	5.96668	6.10429	6.03056	6.07511	6.12612	6.04116	6.05067	5.95792	6.05031	6.16614	6.07651	6.02014	6.11683	6.20408	6.06372	6.00667	6.04009	6.04635	5.99417	6.22331	6.06122	6.14111	6.15168	6.11637	6.06163	6.05899	6.0115	6.16841	6.0723	5.96672	6.02738	6.05956	6.15153	6.19372	6.23633	6.08285	6.02178	6.06336	5.9978	5.99592	6.11723	6.17637	6.08361	6.19666	6.10323	6.10245	6.04348	6.1096	5.99427	6.03094	6.05952	5.95526	5.9838	6.15045	6.08988	6.07705	6.08788	6.10175	6.08236	6.09069	6.11222	6.00603	6.10136	6.04491	6.13495	6.14767	6.07326	6.03174	6.08253	6.15198	6.03971	5.9809	6.08079	6.18722	6.1974	6.14108	5.99792	6.01255	6.0868	6.05281
			q-value	0.998945	0.998945	0.811328	0.998945	0.998945	0.998945	0.998945	0.998945	0.998945	0.998945	0.876436	0.998945	0.998945	0.998945	0.998945	0.998945	0.998945	0.998945	0.876436	0.998945	0.998945	0.998945	0.998945	0.998945	0.998945	0.998945	0.998945	0.998945	0.998945	0.998945	0.998945	0.998945	0.876674	0.998945	0.998945	0.998945	0.998945	0.998945	0.998945	0.998945	0.998945	0.998945	0.998945	0.998945	0.998945	0.998945	0.998945	0.998945	0.876674	0.998945	0.998945	0.998945	0.998945	0.929664	0.998945	0.998945	0.998945	0.998945	0.998945	0.998945	0.998945	0.998945	0.998945	0.998945	0.998945	0.876436	0.998945	0.998945	0.998945	0.876436	0.998945	0.998945	0.998945	0.998945	0.998945	0.876436	0.998945	0.998945	0.998945	0.998945	0.998945	0.998945	0.998945	0.998945	0.998945	0.0338636	0.876436	0.998945	0.998945	0.65108	0.998945	0.998945	0.998945	0.998945	0.507721	0.998945	0.998945	0.998945	0.998945	0.998945	0.876436	0.998945	0.998945	0.998945	0.999953	0.998945	0.999209	0.998945	0.998945	0.998945	0.998945	0.998945	0.998945	0.998945	0.998945	0.998945	0.876436	0.998945	0.998945	0.998945	0.998945	0.998945	0.998945	0.998945	0.998945	0.876436	0.998945	0.998945	0.998945	0.998945	0.998945	0.998945	0.998945	0.998945	0.998945	0.998945	0.998945	0.998945	0.998945	0.998945	0.507721	0.998945	0.998945	0.998945	0.998945	0.998945	0.998945	0.998945	0.998945	0.998945	0.998945	0.998945	0.998945	0.998945	0.998945	0.876436	0.998945	0.998945	0.998945	0.998945	0.998945	0.998945	0.998945	0.998945	0.998945	0.876436	0.998945	0.998945	0.998945	0.998945	0.998945	0.998945	0.65108	0.876436	0.998945	0.998945	0.998945	0.998945	0.998945	0.998945	0.998945	0.998945	0.998945	0.998945	0.998945	0.998945	0.998945	0.998945	0.998945	0.998945	0.998945	0.998945	0.998945	0.998945	0.998945	0.998945	0.998945	0.998945	0.998945	0.998945	0.998945
	AP1/1	ATAC	observed_mutation_count	246	227	223	197	230	244	223	203	209	210	197	223	204	236	222	220	217	206	206	234	206	232	248	215	206	240	204	236	214	227	204	253	219	212	213	195	201	215	218	221	262	222	210	203	206	201	226	235	217	203	204	229	227	208	202	224	246	208	212	205	229	231	224	223	192	208	187	257	196	243	236	229	220	228	199	210	221	203	223	223	237	224	196	197	217	196	207	213	239	247	233	227	243	209	203	109	91	231	35	63	32	220	66	114	196	191	241	237	212	230	240	212	210	212	195	202	202	218	224	219	222	216	221	220	191	229	205	246	210	232	205	248	198	191	208	242	220	215	228	223	209	211	225	220	205	209	246	239	227	190	224	217	230	207	203	214	209	196	245	218	219	197	212	198	214	209	220	238	217	216	223	229	207	244	216	184	254	235	211	223	223	214	208	221	225	240	206	223	203	235	209	206	241	258	223	198	219	235	228	206	222
			expected_mutation_count	215.865	215.508	214.614	214.305	216.186	217.759	217.48	217.047	218.689	217.198	215.627	216.974	216.299	219.485	216.076	218.514	216.321	216.915	216.798	217.69	218.588	217.69	216.971	220.699	219.633	219.641	217.658	216.628	216.781	218.034	219.323	218.752	220.422	218.278	221.756	222.303	219.768	219.151	214.522	216.685	226.013	218.205	222.905	219.329	216.449	219.915	217.935	221.277	221.743	218.144	220.478	217.431	219.717	222.218	219.359	221.489	225.17	220.846	217.293	224.37	224.128	222.048	221.466	220.022	221.43	217.934	226.252	224.201	221.195	221.751	223.338	221.705	232.513	227.566	224.696	219.701	219.207	227.577	222.834	221.924	221.89	221.886	223.264	227.808	224.668	233.332	223.401	220.512	223.542	225.562	219.584	227.904	234.145	231.129	246.753	143.615	97.1696	391.717	98.8724	115.143	100.101	393.415	87.4469	129.497	244.924	225.014	234.715	229.625	220.64	230.82	224.922	222.207	225.026	224.156	223.333	225.759	224.569	221.586	223.678	223.121	221.956	229.937	222.43	221.564	221.701	223.362	223.103	220.061	221.131	222.192	221.775	222.437	221.723	218.419	219.491	218.571	220.577	219.664	220.35	220.069	217.548	218.903	219.321	221.515	220.75	220.001	219.697	218.937	219.906	218.615	222.515	220.584	218.885	218.977	217.185	219.017	220.562	217.475	220.535	216.158	216.6	219.96	218.757	218.719	219.723	218.232	220.066	221.221	220.173	217.885	217.407	217.658	219.509	217.213	218.021	217.596	216.325	217.004	218.951	215.286	216.937	218.129	216.972	218.684	216.188	218.66	218.018	217.224	217.987	217.688	219.776	216.616	216.633	216.112	215.03	213.348	214.983	215.396	216.344	214.054	213.177
			standard_deviation	14.6082	14.5969	14.5662	14.5559	14.6196	14.6723	14.6633	14.6483	14.7033	14.6535	14.601	14.6455	14.6233	14.7302	14.6159	14.6975	14.6248	14.6436	14.6396	14.6693	14.6998	14.6693	14.6468	14.7705	14.7342	14.7361	14.6689	14.6347	14.6397	14.6822	14.7244	14.7055	14.7611	14.6892	14.805	14.8231	14.7385	14.7192	14.5637	14.6366	14.9437	14.6877	14.8417	14.7257	14.629	14.7445	14.68	14.7897	14.8055	14.6851	14.763	14.6619	14.7385	14.821	14.7256	14.796	14.9164	14.7759	14.6574	14.8912	14.884	14.8153	14.7958	14.7486	14.7958	14.6785	14.953	14.8873	14.7875	14.8061	14.8594	14.8038	15.1546	14.9972	14.9032	14.737	14.7217	14.9966	14.8403	14.8113	14.8096	14.8097	14.854	15.0055	14.9024	15.1811	14.8601	14.7643	14.8653	14.9302	14.7345	15.0087	15.2097	15.1171	15.606	11.9453	9.83606	19.6982	9.92741	10.7088	9.99204	19.7463	9.33939	11.3499	15.5517	14.916	15.2275	15.0652	14.7701	15.1028	14.9112	14.821	14.9146	14.8856	14.8585	14.9381	14.8973	14.7999	14.8688	14.8513	14.8126	15.0737	14.8285	14.7988	14.8047	14.8586	14.8494	14.749	14.7855	14.8205	14.8063	14.8288	14.8039	14.6947	14.7303	14.7004	14.7663	14.7356	14.7584	14.7491	14.6657	14.7107	14.7248	14.7976	14.7721	14.7471	14.7378	14.7119	14.744	14.7014	14.8296	14.7665	14.7108	14.7128	14.6533	14.7151	14.7654	14.6623	14.7646	14.6193	14.6331	14.7459	14.7056	14.7043	14.737	14.6881	14.7484	14.7867	14.7525	14.6769	14.6605	14.669	14.7299	14.6541	14.681	14.6666	14.6244	14.6469	14.7114	14.5896	14.6444	14.684	14.6465	14.7027	14.6197	14.702	14.6806	14.6539	14.6798	14.6704	14.7389	14.6337	14.6343	14.6169	14.5802	14.5236	14.5782	14.5928	14.6245	14.5475	14.5184
			q-value	0.661485	1	1	1	1	0.778665	1	1	1	1	1	1	1	1	1	1	1	1	1	1	1	1	0.661485	1	1	0.873253	1	0.873253	1	1	1	0.614877	1	1	1	1	1	1	1	1	0.614877	1	1	1	1	1	1	1	1	1	1	1	1	1	1	1	0.873253	1	1	1	1	1	1	1	1	1	1	0.661485	1	0.873253	1	1	1	1	1	1	1	1	1	1	1	1	1	1	1	1	1	1	1	0.873253	1	1	1	1	1	1	1	1	1	1	1	1	1	1	1	1	1	1	1	1	1	1	1	1	1	1	1	1	1	1	1	1	1	1	1	1	1	0.778665	1	1	1	0.778665	1	1	1	0.821667	1	1	1	1	1	1	1	1	1	1	0.778665	0.873253	1	1	1	1	1	1	1	1	1	1	0.778665	1	1	1	1	1	1	1	1	1	1	1	1	1	1	0.778665	1	1	0.614877	0.980799	1	1	1	1	1	1	1	0.873253	1	1	1	1	1	1	0.778665	0.580391	1	1	1	0.873253	1	1	1
		DNase	observed_mutation_count	1300	1293	1223	1257	1310	1273	1255	1255	1267	1253	1281	1300	1272	1242	1283	1248	1246	1270	1315	1272	1261	1267	1284	1192	1222	1260	1256	1254	1283	1269	1239	1222	1201	1178	1257	1249	1239	1243	1197	1222	1311	1264	1308	1211	1235	1234	1207	1292	1262	1207	1200	1263	1254	1212	1185	1206	1233	1210	1221	1186	1260	1230	1208	1195	1159	1163	1117	1203	1199	1248	1239	1249	1253	1173	1173	1199	1198	1193	1223	1280	1242	1238	1198	1224	1234	1131	1137	1148	1175	1278	1258	1273	1381	1183	1184	559	312	1678	149	288	138	1604	261	500	1156	1109	1360	1295	1253	1308	1168	1194	1130	1129	1178	1226	1217	1203	1231	1284	1225	1197	1211	1205	1179	1185	1248	1237	1212	1211	1240	1242	1120	1118	1139	1199	1235	1244	1282	1214	1204	1213	1189	1210	1175	1191	1229	1277	1195	1207	1269	1291	1241	1280	1239	1213	1282	1233	1330	1250	1209	1215	1225	1267	1228	1184	1211	1202	1275	1274	1285	1280	1237	1267	1222	1179	1286	1290	1271	1273	1302	1295	1269	1236	1252	1252	1289	1269	1208	1282	1238	1271	1253	1293	1279	1210	1230	1288	1295	1321	1291
			expected_mutation_count	1227.41	1233.33	1229.24	1226.24	1228.47	1241.3	1257.82	1241.91	1235.22	1231.45	1232.06	1246.16	1228.75	1238.65	1235.2	1229.14	1225.79	1236.06	1231.21	1238.59	1236.93	1236.6	1249.4	1248.04	1237.72	1246.22	1228.49	1229.33	1223.33	1238.13	1231.97	1232.73	1240.28	1229.23	1262.96	1267.55	1239.72	1245.06	1224.96	1227.36	1295.9	1257.73	1250.11	1255.52	1248.69	1242.2	1242.29	1244.32	1270.61	1241.99	1246.85	1235.11	1243.46	1261.64	1245.41	1248.05	1287	1252.48	1235.1	1270.01	1266.6	1249.49	1257.56	1253.39	1246.57	1236.06	1275.45	1264.49	1238.13	1256.03	1267.91	1249.3	1328.92	1298.79	1264.04	1238.6	1250.28	1286.09	1261.87	1260.12	1256.04	1263.28	1259.58	1282.69	1268.01	1319.42	1265.6	1255.19	1243.38	1272.11	1270.37	1280.08	1322.65	1311.78	1461.21	793.219	409.87	2928.95	368.39	609.034	368.039	2987.25	371.038	737.699	1452.69	1277.47	1323.23	1294.94	1282.3	1301.38	1251.58	1258.46	1264.77	1285.09	1259.37	1280.39	1267.52	1261.29	1256.25	1264.62	1262.97	1295.57	1258.76	1246.99	1257.28	1278.47	1281.9	1242.67	1252.96	1254.56	1242.1	1259.64	1252.36	1237.26	1240.86	1246.14	1255.02	1248.09	1248.98	1251.85	1233.53	1243.97	1254.55	1250.51	1245.65	1247.94	1244.95	1239.18	1248.37	1241.22	1260.23	1244.11	1241.52	1242.02	1243.74	1248.19	1239.46	1247.91	1264.63	1226.75	1229.11	1238.62	1240.24	1258.21	1249.48	1233.9	1239.36	1234.27	1235.38	1238.67	1223.08	1232.59	1235.76	1238.72	1233.02	1246.94	1244.1	1235.75	1233.43	1240.19	1228.81	1234.85	1225.88	1235.43	1234.56	1238.08	1233.87	1239.37	1239.39	1236.44	1237.09	1235.55	1242.75	1237.26	1229.59	1233.75	1234.52	1228.39	1233.52	1230.87	1219.31
			standard_deviation	34.7529	34.8395	34.7781	34.7383	34.7711	34.9498	35.1782	34.9586	34.8643	34.812	34.819	35.016	34.7717	34.9121	34.8646	34.7784	34.7328	34.8729	34.8068	34.9086	34.8878	34.8814	35.063	35.0436	34.8961	35.0194	34.7676	34.7808	34.6967	34.9064	34.8184	34.8278	34.9359	34.7788	35.2471	35.31	34.9255	34.9998	34.7205	34.753	35.6909	35.1771	35.0673	35.1481	35.0509	34.9634	34.9642	34.9923	35.3572	34.9562	35.026	34.8619	34.9784	35.232	35.0034	35.0415	35.572	35.1054	34.8613	35.3431	35.3011	35.0633	35.1734	35.1173	35.0251	34.8737	35.419	35.272	34.905	35.1549	35.3209	35.0577	36.1352	35.7408	35.2666	34.9095	35.074	35.5626	35.2309	35.2101	35.1498	35.2526	35.1982	35.5223	35.3207	36.007	35.284	35.1405	34.9829	35.3741	35.3498	35.4878	36.0597	35.9288	37.8698	28.0532	20.1988	53.7329	19.1622	24.6244	19.1623	54.2764	19.2388	27.0701	37.7707	35.4592	36.0633	35.6915	35.5145	35.7769	35.0964	35.189	35.2733	35.5481	35.2021	35.4897	35.3081	35.2252	35.1537	35.273	35.2477	35.6936	35.1905	35.0264	35.1717	35.4628	35.5031	34.9644	35.1123	35.1342	34.9594	35.204	35.1016	34.8914	34.9437	35.0166	35.1385	35.0411	35.0554	35.094	34.8392	34.9861	35.1302	35.0778	35.0073	35.0408	34.9985	34.9184	35.0468	34.947	35.2122	34.9891	34.9515	34.9591	34.9815	35.0447	34.9217	35.0398	35.2669	34.745	34.7776	34.9109	34.9342	35.1806	35.0599	34.8452	34.9208	34.8494	34.8652	34.9117	34.6939	34.8262	34.869	34.9139	34.8317	35.0256	34.988	34.8709	34.8388	34.9311	34.7737	34.8561	34.733	34.8662	34.8543	34.9032	34.8436	34.9219	34.9206	34.8817	34.889	34.8683	34.9685	34.8926	34.7858	34.8422	34.8505	34.7694	34.838	34.8034	34.6401
			q-value	0.680133	0.680133	1	0.83365	0.680133	0.83365	1	1	0.83365	0.991978	0.744963	0.680133	0.78916	1	0.744963	1	1	0.83365	0.680133	0.83365	0.942458	0.83365	0.83365	1	1	1	0.857876	0.9372	0.680133	0.83365	1	1	1	1	1	1	1	1	1	1	1	1	0.680133	1	1	1	1	0.744963	1	1	1	0.857876	1	1	1	1	1	1	1	1	1	1	1	1	1	1	1	1	1	1	1	1	1	1	1	1	1	1	1	1	1	1	1	1	1	1	1	1	1	1	1	1	0.680133	1	1	1	1	1	1	1	1	1	1	1	1	1	0.83365	1	1	1	1	1	1	1	1	1	1	1	1	1	1	1	1	1	1	1	1	1	1	1	1	1	1	1	1	1	1	1	0.83365	1	1	1	1	1	1	1	1	0.83365	1	1	1	0.744963	1	0.83365	1	1	0.792466	1	0.680133	0.949546	1	1	1	1	1	1	1	1	0.83365	0.83365	0.680133	0.744963	1	0.857876	1	1	0.792641	0.680133	0.83365	0.83365	0.680133	0.680133	0.78916	1	1	1	0.680133	0.843058	1	0.760388	1	0.83365	1	0.680133	0.744963	1	1	0.680133	0.680133	0.680133	0.680133
		intersection	observed_mutation_count	167	156	145	125	156	156	159	141	130	145	124	156	134	152	150	158	152	139	150	162	137	155	169	155	127	172	137	168	153	157	141	166	149	134	138	133	145	146	149	146	174	159	138	135	147	142	142	163	145	136	140	149	164	144	154	164	170	153	137	137	158	153	149	166	128	134	127	169	133	166	165	163	149	142	128	149	148	148	152	154	173	162	137	141	149	132	149	143	162	166	163	162	177	146	144	73	66	162	26	38	21	149	43	79	133	136	168	163	143	161	161	142	149	136	144	139	131	171	161	150	152	155	143	156	118	150	154	165	154	162	142	163	141	122	137	170	147	149	157	150	137	143	158	159	145	144	184	158	150	131	152	143	157	152	146	147	133	138	171	153	150	137	149	141	135	136	150	156	149	154	155	171	141	178	141	137	182	166	139	150	161	142	140	156	153	161	142	148	129	163	136	145	166	167	152	135	143	166	149	148	152
			expected_mutation_count	148.013	147.065	146.935	146.46	147.198	148.442	148.292	148.469	149.309	148.887	147.782	148.124	147.982	150.204	147.794	149.885	147.812	149.158	148.184	149.458	149.724	149.147	148.003	151.074	150.933	149.474	148.026	148.415	147.88	148.601	150.392	150.519	150.111	149.614	149.445	149.767	149.441	148.99	147.231	148.579	153.347	148.202	151.474	149.031	148.195	150.265	148.286	151.606	150.132	149.583	149.473	148.501	149.776	151.028	150.853	152.379	150.507	150.393	148.729	152.53	151.773	151.443	152.19	150.745	150.149	149.394	152.119	153.303	151.635	151.863	151.893	152.653	154.964	154.319	153.022	150.062	150.396	156.058	152.794	152.201	151.74	152.735	153.623	156.046	150.289	152.761	154.038	152.613	153.907	154.856	150.724	155.074	160.479	159.235	168.327	94.3678	61.8122	228.265	63.6678	71.4053	64.5505	229.496	55.6423	86.1095	165.565	155.667	161.893	156.847	151.399	156.825	153.882	151.7	153.355	151.99	151.484	155.581	153.79	151.444	152.544	153.171	151.785	157.4	152.326	150.652	151.105	152.867	152.956	150.933	152.173	152.662	152.711	152.48	150.92	149.202	150.106	150.749	150.545	151.001	150.026	150.698	148.388	149.639	149.657	152.141	151.444	150.397	149.728	149.737	150.496	149.223	151.079	150.594	148.24	150.04	148.343	149.494	150.338	148.148	150.693	147.583	148.826	150.099	149.528	148.519	149.277	149.839	150.474	152.102	150.305	148.844	148.307	148.985	149.359	148.306	149.149	149.571	147.949	147.943	149.379	148.118	148.19	149.54	147.77	150.011	148.37	149.742	148.887	148.3	149.228	150.269	150.191	148.189	148.331	147.576	146.413	146.393	147.131	147.365	148.055	146.597	145.719
			standard_deviation	12.0894	12.0509	12.0451	12.0258	12.0568	12.1069	12.1009	12.1077	12.1418	12.1247	12.0805	12.0933	12.0885	12.1783	12.0805	12.1651	12.0821	12.1355	12.0961	12.1475	12.1583	12.1349	12.0899	12.2124	12.2065	12.1492	12.0899	12.106	12.0842	12.1136	12.1852	12.1905	12.174	12.154	12.1474	12.161	12.1469	12.1297	12.0582	12.1129	12.3028	12.0972	12.2281	12.1313	12.0976	12.1807	12.102	12.2344	12.1757	12.1529	12.1489	12.1099	12.1618	12.2114	12.2041	12.2649	12.1898	12.1864	12.1192	12.2711	12.2409	12.2275	12.2573	12.2007	12.1769	12.1458	12.2553	12.3027	12.2359	12.2457	12.2467	12.2761	12.3669	12.3424	12.2914	12.1728	12.187	12.4108	12.2816	12.2587	12.2397	12.2792	12.3137	12.4109	12.182	12.2802	12.3322	12.2747	12.3268	12.3633	12.2003	12.3743	12.5833	12.5401	12.8812	9.68091	7.8443	15.0419	7.96675	8.43291	8.02375	15.0878	7.44969	9.25265	12.778	12.3992	12.6379	12.4446	12.2277	12.4411	12.3255	12.2386	12.3053	12.2504	12.23	12.3927	12.3204	12.2281	12.2719	12.2975	12.2423	12.4638	12.264	12.1964	12.2156	12.2848	12.2877	12.2075	12.2578	12.2772	12.2788	12.27	12.2069	12.1381	12.1748	12.2008	12.1919	12.2096	12.1708	12.1977	12.1052	12.1559	12.1563	12.256	12.228	12.186	12.1597	12.1594	12.19	12.1389	12.2127	12.1937	12.0996	12.1713	12.1035	12.1501	12.1832	12.0942	12.1975	12.0731	12.1225	12.1743	12.1508	12.1104	12.1404	12.1634	12.1882	12.2532	12.1818	12.1234	12.1015	12.1289	12.1434	12.1019	12.1352	12.1519	12.0872	12.0867	12.1442	12.0939	12.0963	12.1505	12.0803	12.1698	12.104	12.1593	12.1249	12.1009	12.1385	12.181	12.1767	12.0965	12.1022	12.0718	12.0244	12.0231	12.0526	12.0631	12.0911	12.0319	11.9964
			q-value	0.863513	1	1	1	1	1	1	1	1	1	1	1	1	1	1	1	1	1	1	1	1	1	0.863513	1	1	0.863513	1	0.863513	1	1	1	1	1	1	1	1	1	1	1	1	0.863513	1	1	1	1	1	1	1	1	1	1	1	1	1	1	1	0.863513	1	1	1	1	1	1	1	1	1	1	1	1	1	1	1	1	1	1	1	1	1	1	1	0.863513	1	1	1	1	1	1	1	1	1	1	1	1	1	1	1	1	1	1	1	1	1	1	1	1	1	1	1	1	1	1	1	1	1	1	1	1	0.863513	1	1	1	1	1	1	1	1	1	1	1	1	1	1	1	1	1	0.863513	1	1	1	1	1	1	1	1	1	1	0.356129	1	1	1	1	1	1	1	1	1	1	1	0.863513	1	1	1	1	1	1	1	1	1	1	1	1	0.863513	1	0.62894	1	1	0.356129	0.891831	1	1	1	1	1	1	1	1	1	1	1	1	1	1	0.895216	0.863513	1	1	1	0.863513	1	1	1
		union	observed_mutation_count	1379	1364	1301	1329	1384	1361	1319	1317	1346	1318	1354	1367	1342	1326	1355	1310	1311	1337	1371	1344	1330	1344	1363	1252	1301	1328	1323	1322	1344	1339	1302	1309	1271	1256	1332	1311	1295	1312	1266	1297	1399	1327	1380	1279	1294	1293	1291	1364	1334	1274	1264	1343	1317	1276	1233	1266	1309	1265	1296	1254	1331	1308	1283	1252	1223	1237	1177	1291	1262	1325	1310	1315	1324	1259	1244	1260	1271	1248	1294	1349	1306	1300	1257	1280	1302	1195	1195	1218	1252	1359	1328	1338	1447	1246	1243	595	337	1747	158	313	149	1675	284	535	1219	1164	1433	1369	1322	1377	1247	1264	1191	1205	1229	1289	1288	1250	1294	1353	1295	1258	1289	1269	1252	1264	1299	1318	1268	1281	1303	1327	1177	1187	1210	1271	1308	1310	1353	1287	1276	1281	1256	1271	1235	1256	1291	1358	1272	1266	1341	1365	1314	1335	1296	1280	1358	1291	1404	1315	1278	1275	1288	1324	1307	1257	1281	1284	1343	1336	1353	1338	1303	1333	1297	1226	1358	1359	1343	1346	1364	1367	1337	1301	1324	1331	1353	1344	1282	1354	1311	1332	1328	1384	1350	1273	1306	1357	1374	1379	1361
			expected_mutation_count	1295.02	1302.07	1296.3	1293.66	1297.76	1310.4	1325.94	1309.68	1304.77	1299.54	1299.41	1315.03	1296.98	1308.37	1303.25	1297.83	1294.53	1303.12	1299.82	1306.19	1305.72	1304.96	1317.67	1317.5	1306.13	1316.66	1298.5	1297.13	1292.34	1307.61	1301.08	1300.41	1311.62	1297.9	1337.15	1341.71	1310.93	1315.77	1291.86	1295.37	1368.42	1327.53	1322.44	1326.61	1315.92	1312.12	1312.13	1313.6	1343.63	1310.04	1318.65	1303.68	1313.6	1334.42	1313.46	1316.68	1363.41	1322.79	1303.22	1342.21	1339.13	1320.14	1326.41	1321.9	1318.57	1303.95	1352.45	1334.94	1307.33	1325.1	1338.98	1317.31	1408.92	1371.11	1336.25	1308.69	1318.69	1357.19	1331.77	1328.75	1326.01	1331.01	1328.59	1354.12	1343.45	1404.39	1333.44	1321.63	1313.15	1342.33	1337.59	1353.52	1395.75	1382.22	1536.29	847.979	457.184	3086.43	419.15	660.187	418.649	3141.16	414.625	784.954	1529.72	1344.71	1395.45	1367.88	1349.59	1374.96	1322.72	1328.35	1336.04	1356.75	1331.39	1349.54	1337.76	1330.72	1327.59	1333.56	1333.14	1367.96	1328.44	1318.93	1327.89	1348.06	1351.1	1311.6	1320.87	1323.8	1310.7	1329.11	1324.1	1306.5	1310.33	1312.45	1325.54	1315.9	1319.45	1320.9	1302.95	1313	1324.2	1319.26	1314.87	1317.72	1315.35	1308.23	1317.33	1310.52	1332.65	1314.19	1313.08	1310.49	1312.36	1317.73	1309.95	1316.97	1333.7	1295.58	1296.57	1309.14	1309.62	1328.52	1320.76	1301.97	1309.63	1303.59	1305.96	1307.39	1292.54	1301.21	1306.63	1307.54	1302.06	1313.95	1311.82	1304.9	1303.5	1306	1297.7	1303.09	1295.68	1304	1301.71	1306.83	1303.39	1308.44	1308.07	1302.89	1307.13	1303.57	1310.64	1305.43	1298.42	1299.73	1301.86	1296.79	1301.52	1297.69	1286.58
			standard_deviation	35.7144	35.8146	35.7321	35.698	35.7551	35.9269	36.1364	35.9174	35.8498	35.7789	35.7757	35.9884	35.7416	35.8986	35.8296	35.7544	35.7107	35.8243	35.7809	35.8663	35.8624	35.8501	36.0261	36.0237	35.8654	36.013	35.7621	35.7447	35.6792	35.89	35.7993	35.789	35.9439	35.7544	36.285	36.3453	35.9316	35.9976	35.6733	35.7202	36.6944	36.1583	36.0846	36.1475	36.0002	35.9512	35.9514	35.9707	36.3765	35.9191	36.0375	35.8342	35.969	36.2514	35.9649	36.0098	36.6302	36.0948	35.8276	36.3516	36.3155	36.0588	36.1417	36.082	36.0398	35.8364	36.4892	36.2595	35.8848	36.1262	36.3157	36.0175	37.2251	36.7414	36.2777	35.9008	36.0387	36.5513	36.2113	36.1741	36.1336	36.2038	36.1677	36.5165	36.3737	37.1653	36.2354	36.077	35.9681	36.3551	36.2917	36.5085	37.0625	36.8991	38.8526	29.0098	21.334	55.1734	20.4402	25.6386	20.4375	55.6717	20.3376	27.9282	38.7807	36.3978	37.0544	36.7002	36.4533	36.793	36.0978	36.1707	36.2716	36.5451	36.2125	36.4541	36.2916	36.1998	36.1558	36.2399	36.2316	36.6959	36.1695	36.0397	36.1635	36.4334	36.468	35.9389	36.0692	36.1085	35.9297	36.1798	36.1102	35.8719	35.9256	35.9543	36.1299	35.9988	36.0482	36.0668	35.8238	35.961	36.1105	36.0467	35.9846	36.0248	35.9922	35.8958	36.0194	35.9271	36.2267	35.9784	35.9622	35.9272	35.9513	36.0255	35.9184	36.0142	36.2359	35.7238	35.7366	35.9082	35.9154	36.1682	36.0634	35.8109	35.9145	35.8321	35.8646	35.8849	35.6826	35.7999	35.8722	35.8877	35.8113	35.9727	35.9454	35.8506	35.8318	35.8643	35.7525	35.8241	35.7254	35.8381	35.8075	35.8766	35.829	35.899	35.893	35.8247	35.8806	35.8328	35.9286	35.8584	35.7631	35.7798	35.8065	35.7414	35.803	35.7528	35.6003
			q-value	0.637611	0.637611	1	0.766758	0.637611	0.637611	1	1	0.765368	1	0.637611	0.637611	0.69201	1	0.637611	1	1	0.799551	0.637611	0.766758	0.926612	0.765368	0.69201	1	1	1	0.926612	0.926612	0.637611	0.84743	1	1	1	1	1	1	1	1	1	1	0.877957	1	0.637611	1	1	1	1	0.637611	1	1	1	0.765368	1	1	1	1	1	1	1	1	1	1	1	1	1	1	1	1	1	1	1	1	1	1	1	1	1	1	1	1	1	1	1	1	1	1	1	1	1	1	1	1	0.637611	1	1	1	1	1	1	1	1	1	1	1	1	1	0.766758	1	1	1	1	1	1	1	1	1	1	1	1	1	1	1	1	1	1	1	1	1	1	1	1	1	1	1	1	1	1	1	0.799551	1	1	1	1	1	1	1	1	0.637611	1	1	1	0.637611	1	0.926612	1	1	0.667193	1	0.637611	1	1	1	1	1	1	1	1	1	0.766758	0.889992	0.637611	0.766758	1	0.926612	1	1	0.69201	0.637611	0.765368	0.765368	0.637611	0.637611	0.765368	1	0.969502	0.926612	0.637611	0.766758	1	0.637611	1	0.889992	1	0.637611	0.637611	1	1	0.637611	0.637611	0.637611	0.637611
	AP1/2	ATAC	observed_mutation_count	151	161	185	168	184	157	161	182	191	166	163	172	165	179	176	184	183	155	160	185	189	196	174	196	185	185	176	182	182	188	180	200	201	217	160	153	190	177	172	197	170	178	175	190	188	170	197	173	183	185	194	145	180	206	202	200	171	178	167	178	163	210	180	202	205	182	186	183	168	203	166	207	169	180	167	191	179	192	187	182	182	176	197	191	166	195	169	180	194	163	182	181	180	198	159	132	164	110	87	153	57	90	71	213	99	116	178	188	192	185	214	223	182	179	197	196	166	171	181	199	213	161	185	173	180	179	175	206	182	215	189	198	176	210	195	189	160	199	181	175	197	188	179	192	193	195	183	180	168	187	174	171	185	180	185	175	171	177	200	167	199	188	177	190	169	183	168	155	162	192	187	189	188	188	163	180	170	145	195	176	160	176	165	206	141	176	166	190	162	169	167	155	179	175	171	186	160	155	165	184	182
			expected_mutation_count	176.487	177.272	178.379	178.069	180.027	176.182	175.628	178.562	177.531	177.246	178.053	177.797	177.717	177.647	177.867	178.474	177.853	180.051	178.438	178.628	178.061	179.958	178.502	178.723	180.176	181.258	177.641	179.494	178.922	179.245	179.697	180.846	180.184	179.476	180.422	178.934	179.765	179.463	177.922	178.311	178.341	178.425	178.162	178.783	180.269	178.433	177.539	179.335	177.852	179.131	179.296	179.444	178.924	179.825	182.349	183.118	184.055	180.86	178.441	179.239	180.576	182.898	180.586	180.952	184.818	181.056	179.983	180.157	181.476	182.48	180.728	181.961	181.84	184.152	181.014	180.192	181.283	181.897	182.095	183.628	192.261	185.366	182.256	183.843	183.977	186.348	178.742	181.356	179.916	183.877	189.989	187.267	183.79	190.383	167.099	154.659	170.435	120.484	89.7293	305.567	123.989	135.412	89.4118	324.423	106.989	139.189	220.064	201.196	181.841	194.951	182.122	183.984	186.057	182.995	184.895	185.42	179.827	186.617	183.678	181.424	181.738	183.789	181.516	184.808	182.847	189.499	182.004	184.135	182.498	180.752	183.013	186.537	180.471	184.218	184.175	180.53	181.011	178.782	181.038	178.733	180.478	180.933	181.283	180.163	177.157	180.449	181.257	182.834	179.664	181.311	179.651	177.586	182.522	181.445	179.78	180.544	180.428	180.92	180.652	181.04	180.951	176.695	178.288	177.358	178.135	180.258	184.326	177.788	179.417	180.901	180.208	181.201	176.562	177.475	181.307	178.816	177.801	180.058	179.745	178.599	179.241	177.845	176.735	178.323	177.524	180.331	175.054	180.886	179.25	178.839	177.438	178.362	179.259	175.685	176.042	178.779	175.465	178.797	179.417	178.517	179.014
			standard_deviation	13.2056	13.2347	13.2757	13.2639	13.3362	13.1943	13.1738	13.2828	13.2447	13.2335	13.2637	13.2538	13.2513	13.2483	13.257	13.2793	13.2572	13.3373	13.2784	13.2851	13.2642	13.3338	13.2808	13.2888	13.3423	13.3815	13.2485	13.3173	13.2964	13.3081	13.3243	13.3669	13.3422	13.3167	13.3504	13.296	13.3269	13.3154	13.2593	13.2737	13.2747	13.2778	13.2675	13.2904	13.3452	13.2778	13.2456	13.311	13.2568	13.3039	13.3095	13.3154	13.2957	13.3301	13.4225	13.4498	13.4843	13.3681	13.2788	13.3088	13.3572	13.4423	13.3577	13.3707	13.5119	13.3753	13.3352	13.3417	13.3908	13.4273	13.3626	13.4073	13.4038	13.4886	13.3736	13.3434	13.383	13.4049	13.4127	13.4689	13.7772	13.5327	13.4204	13.4764	13.4811	13.5678	13.2904	13.3857	13.3327	13.4791	13.6994	13.5994	13.4752	13.7094	12.8598	12.3757	12.9649	10.9445	9.44491	17.3763	11.0913	11.5956	9.43862	17.8946	10.3107	11.7497	14.733	14.0984	13.4057	13.8754	13.4141	13.4814	13.5578	13.4459	13.5144	13.5338	13.3303	13.5781	13.4706	13.3885	13.4	13.4752	13.3926	13.5113	13.4418	13.6788	13.4095	13.4878	13.4269	13.3642	13.447	13.5736	13.3536	13.491	13.4887	13.3556	13.373	13.291	13.3745	13.2894	13.3536	13.3706	13.384	13.342	13.2309	13.3518	13.3821	13.4396	13.3239	13.3843	13.3224	13.2473	13.4279	13.3889	13.3281	13.3553	13.3523	13.3709	13.3598	13.3742	13.3702	13.2144	13.272	13.2388	13.2678	13.345	13.4924	13.2551	13.3134	13.3687	13.3433	13.3797	13.2089	13.2423	13.3829	13.292	13.2545	13.3382	13.3263	13.2836	13.3077	13.2563	13.2152	13.2733	13.2443	13.3475	13.1526	13.3676	13.3073	13.2928	13.2415	13.2749	13.3077	13.1756	13.1892	13.2906	13.1679	13.2907	13.3137	13.2809	13.2983
			q-value	1	1	1	1	1	1	1	1	0.945362	1	1	1	1	1	1	1	1	1	1	1	0.945362	0.890815	1	0.877861	1	1	1	1	1	1	1	0.833651	0.833651	0.343652	1	1	0.945362	1	1	0.833651	1	1	1	0.945362	1	1	0.833651	1	1	1	0.92174	1	1	0.719892	0.833651	0.890815	1	1	1	1	1	0.719892	1	0.833651	0.833651	1	1	1	1	0.833651	1	0.719892	1	1	1	0.945362	1	0.945362	1	1	1	1	0.92174	1	1	1	1	1	0.940259	1	1	1	1	1	1	1	1	1	1	1	1	1	1	1	1	1	1	1	0.945362	1	0.497347	0.343652	1	1	0.945362	0.945362	1	1	1	0.877861	0.497347	1	1	1	1	1	1	0.833651	1	0.461292	1	0.945362	1	0.719892	0.945362	1	1	0.833651	1	1	0.890815	1	1	0.945362	0.890815	0.92174	1	1	1	1	1	1	1	1	1	1	1	1	0.833651	1	0.877861	0.945362	1	0.945362	1	1	1	1	1	0.945362	1	1	0.945362	0.945362	1	1	1	1	0.92174	1	1	1	1	0.719892	1	1	1	1	1	1	1	1	1	1	1	1	1	1	1	1	1
		DNase	observed_mutation_count	659	665	714	656	698	688	710	730	684	671	705	700	714	676	687	697	692	653	668	694	693	680	719	716	718	664	662	669	657	678	684	712	728	693	693	622	723	661	653	699	634	692	702	673	666	647	679	670	631	656	704	627	655	731	694	655	625	637	634	662	647	679	697	733	735	695	664	656	651	672	683	699	646	714	657	654	668	689	660	621	738	694	702	705	676	644	642	608	627	657	668	690	684	692	532	452	696	426	179	535	140	231	148	843	287	341	691	674	710	672	700	749	648	661	642	654	630	664	633	696	660	704	653	610	631	668	629	673	699	675	715	711	703	712	653	655	648	678	659	665	702	697	633	684	673	678	657	673	653	687	639	653	667	686	706	673	677	689	702	692	694	677	654	694	676	694	634	649	642	700	679	682	707	694	722	690	667	637	709	721	694	643	709	745	689	683	665	700	726	713	658	696	721	651	689	677	705	661	694	716	707
			expected_mutation_count	679.365	675.549	673.945	672.758	679.275	673.056	670.019	672.169	677.848	673.398	673.264	676.096	678.68	673.669	675.732	674.568	677.463	679.636	677.984	679.962	675.926	681.492	678.17	682.181	684.137	684.88	678.66	679.953	678.497	679.53	678.568	682.325	680.862	678.477	676.293	680.338	681.642	686.734	679.133	680.333	675.877	672.466	678.043	683.759	680.001	681.265	677.784	675.294	679.201	679.574	685.007	688.258	682.563	682.398	681.547	686.096	691.681	684.288	678.251	678.102	678.338	690.251	686.878	685.624	699.558	683.494	677.583	682.838	690.932	688.933	678.986	686.963	692.964	691.526	683.611	687.288	683.47	691.08	686.916	706.4	715.954	698.167	694.472	688.881	697.755	697.045	681.589	686.206	688.544	699.202	703.024	713.707	696.103	709.477	618.327	521.543	776.234	511.382	240.612	1447.81	324.242	449.68	231.545	1596.52	288.01	469.221	828.658	748.43	677.152	746.231	694.133	696.036	692.303	687.675	696.477	712.973	679.399	701.411	688.109	685.694	687.436	693.073	686.699	696.392	689.816	708.195	694.399	706.843	708.356	684.599	694.403	704.355	680.13	694.457	698.684	681.296	682.279	686.157	687.132	674.884	678.196	692.137	682.103	686.674	690.109	679.461	681.407	690.98	684.419	683.703	680.969	675.806	695.785	684.156	682.821	684.962	682.502	688.582	682.285	693.458	695.26	673.751	676.099	679.227	675.697	686.663	697.671	675.546	680.163	676.358	675.517	684.414	673.674	676.028	690.428	679.652	674.649	684.743	687.603	678.778	675.453	681.51	672.463	676.915	675.775	674.935	678.293	680.725	676.095	681.779	677.072	678.556	677.357	675.807	677.298	683.507	677.538	676.736	681.104	679.739	678.087
			standard_deviation	25.8481	25.7763	25.7467	25.7235	25.8451	25.7295	25.6726	25.714	25.8184	25.7358	25.7331	25.7871	25.835	25.7402	25.7801	25.7576	25.813	25.8533	25.8229	25.859	25.7832	25.8882	25.8258	25.9025	25.9381	25.9517	25.8334	25.8594	25.8311	25.8508	25.8333	25.9041	25.8758	25.8317	25.7885	25.8656	25.8901	25.9862	25.8439	25.8654	25.7838	25.7183	25.8216	25.9303	25.8604	25.8842	25.8189	25.7723	25.8448	25.8545	25.9533	26.0149	25.9083	25.9062	25.8901	25.9745	26.0794	25.9432	25.8284	25.8247	25.8282	26.0534	25.9891	25.9655	26.2266	25.927	25.8145	25.9139	26.0667	26.0284	25.8408	25.9903	26.1034	26.0776	25.9286	25.9967	25.9248	26.0664	25.991	26.3507	26.5236	26.2032	26.1335	26.0282	26.1906	26.1809	25.8901	25.9762	26.0198	26.2218	26.2941	26.4859	26.1614	26.4013	24.6917	22.6888	27.5792	22.5261	15.4657	37.7504	17.9239	21.1251	15.1861	39.6187	16.9163	21.5596	28.5129	27.1328	25.8064	27.0814	26.1238	26.1612	26.0937	26.0055	26.1661	26.469	25.8509	26.2632	26.0118	25.967	25.9996	26.1084	25.9865	26.1672	26.046	26.3814	26.1304	26.3619	26.3829	25.9465	26.1315	26.3155	25.8631	26.1333	26.2091	25.8843	25.9058	25.9755	25.9957	25.7641	25.8297	26.0865	25.9005	25.985	26.0476	25.8512	25.8869	26.0666	25.9414	25.9304	25.8782	25.7811	26.1568	25.9395	25.9141	25.9535	25.9084	26.0242	25.9032	26.1132	26.1423	25.7422	25.7855	25.8454	25.7796	25.9847	26.1879	25.778	25.863	25.7908	25.7763	25.9432	25.7401	25.7858	26.0541	25.8546	25.7591	25.9494	26.0028	25.837	25.7752	25.8889	25.7182	25.8024	25.7813	25.7662	25.8281	25.8737	25.7859	25.8948	25.8052	25.8329	25.8103	25.7818	25.8105	25.9267	25.8144	25.8003	25.881	25.8561	25.8216
			q-value	1	1	0.976591	1	1	1	0.976591	0.976591	1	1	0.989055	1	0.989055	1	1	1	1	1	1	1	1	1	0.976591	0.989055	0.989055	1	1	1	1	1	1	1	0.976591	1	1	1	0.976591	1	1	1	1	1	1	1	1	1	1	1	1	1	1	1	1	0.976591	1	1	1	1	1	1	1	1	1	0.976591	0.989055	1	1	1	1	1	1	1	1	1	1	1	1	1	1	1	1	1	1	1	1	1	1	1	1	1	1	1	1	1	1	1	1	1	1	1	1	1	1	1	1	1	1	1	0.989055	1	1	0.976591	1	1	1	1	1	1	1	1	1	1	1	1	1	1	1	1	1	1	1	1	1	1	1	1	1	1	1	1	1	1	1	1	1	1	1	1	1	1	1	1	1	1	1	1	1	1	1	1	1	1	1	1	1	1	1	1	1	1	1	1	0.989055	1	0.989055	1	1	1	1	0.976591	1	1	0.989055	0.975975	1	1	1	1	0.976591	0.989055	1	1	0.976591	1	1	1	1	1	1	0.989055	1
		intersection	observed_mutation_count	99	107	113	108	125	92	103	104	123	112	113	108	104	117	109	114	115	96	101	122	126	126	115	123	119	120	120	117	116	117	128	130	137	146	104	97	134	116	125	130	110	122	116	127	121	108	138	122	120	118	134	86	123	136	134	126	126	115	120	118	114	148	130	146	139	129	118	120	114	138	110	141	116	116	102	128	110	134	117	124	130	120	139	132	117	127	120	115	130	112	125	117	105	133	112	90	112	76	63	95	35	60	47	137	71	79	117	129	125	134	147	146	120	111	133	127	116	107	119	144	141	113	133	116	120	122	123	150	131	142	136	138	127	133	136	121	103	135	119	128	136	125	110	137	129	136	121	112	114	126	111	111	105	105	120	117	123	121	129	107	132	130	122	123	112	125	113	96	105	126	113	123	127	124	105	124	106	99	142	111	99	118	112	139	83	118	94	117	112	105	103	100	109	113	115	124	113	92	104	119	113
			expected_mutation_count	117.056	116.238	118.486	116.616	117.558	115.596	114.731	117.601	116.747	116.693	117.55	117.591	117.69	117.515	116.535	116.547	117.499	119.025	117.74	118.143	117.645	119.428	117.524	117.475	118.196	118.988	116.547	118.047	117.781	117.504	117.803	119.114	119.667	119.124	119.582	118.228	118.595	119.337	118.268	118.246	118.279	117.819	117.889	118.68	119.425	117.993	117.455	118.208	116.758	118.805	118.088	118.947	119.151	118.835	119.017	119.791	120.215	119.335	117.351	118.476	118.359	120.29	119.32	120.396	121.882	119.475	119.383	118.867	119.363	120.445	118.976	119.827	119.876	120.919	120.847	119.853	120.46	119.733	119.648	121.99	123.387	120.273	119.627	121.018	122.694	122.995	118.367	120.179	119.708	121.71	124.614	122.699	119.172	121.773	110.686	103.941	116.655	80.372	59.3018	183.274	77.4351	82.7093	56.6802	191.537	67.8609	87.5424	141.32	132.333	120.008	126.097	120.134	122.553	121.547	121.488	121.914	120.966	118.049	120.97	122.027	119.78	119.799	120.038	118.227	121.239	119.132	121.365	120.261	120.147	119.83	119.526	120.367	120.472	119.884	121.535	121	119.12	119.789	118.748	118.907	118.764	117.964	118.726	119.185	119.36	116.781	118.658	118.371	118.992	117.952	118.069	118.527	117.048	118.542	120.562	117.422	118.59	118.199	117.927	119.147	119.081	118.95	116.351	117.262	117.339	117.512	118.164	119.136	116.836	118.978	119.526	119.699	119.128	116.797	116.036	117.592	116.555	117.392	117.978	119.296	117.867	117.443	116.956	116.404	118.155	117.652	117.95	114.797	118.146	117.654	117.685	116.583	116.423	117.503	116.09	116.567	117.179	115.333	116.896	117.972	117.069	117.272
			standard_deviation	10.7474	10.7104	10.8127	10.7276	10.7704	10.6806	10.6417	10.7727	10.7342	10.7307	10.7701	10.772	10.7762	10.7681	10.7247	10.7249	10.7686	10.8371	10.779	10.7972	10.775	10.855	10.7694	10.7676	10.7997	10.8353	10.7246	10.7933	10.781	10.7681	10.7817	10.8411	10.8658	10.8423	10.8618	10.8009	10.8182	10.8511	10.8034	10.802	10.8036	10.7834	10.7858	10.8214	10.8551	10.7905	10.7669	10.8005	10.7348	10.8273	10.7949	10.834	10.8426	10.8295	10.8376	10.8717	10.8908	10.8519	10.7621	10.8134	10.8078	10.8943	10.8506	10.8988	10.9652	10.8586	10.8539	10.8304	10.8533	10.9015	10.8353	10.8733	10.8763	10.9228	10.9198	10.8752	10.9021	10.8696	10.8659	10.9706	11.0328	10.8947	10.8657	10.9272	11.0014	11.0157	10.8088	10.8896	10.8685	10.9592	11.0882	11.0014	10.8446	10.9605	10.4599	10.1391	10.7196	8.93571	7.67471	13.4547	8.76219	9.05979	7.51377	13.7481	8.20807	9.31455	11.8006	11.4272	10.8828	11.1543	10.888	10.9957	10.9516	10.9485	10.9679	10.925	10.7937	10.9255	10.9724	10.8719	10.8723	10.8837	10.8023	10.9364	10.8433	10.9425	10.8932	10.8883	10.8733	10.8609	10.8986	10.9029	10.8768	10.9507	10.9265	10.8424	10.8723	10.8248	10.8327	10.8257	10.7896	10.8245	10.8452	10.8529	10.7359	10.8201	10.8079	10.8361	10.7892	10.7947	10.8143	10.748	10.8156	10.9062	10.7653	10.8177	10.8007	10.7887	10.8428	10.8396	10.8332	10.7169	10.7574	10.7611	10.7697	10.7987	10.842	10.7389	10.8347	10.8599	10.8678	10.8414	10.736	10.7011	10.7718	10.7253	10.7629	10.7903	10.8494	10.7849	10.7656	10.743	10.7185	10.7971	10.7751	10.7887	10.6447	10.7971	10.7748	10.7764	10.7267	10.719	10.7676	10.7035	10.7252	10.7533	10.6691	10.7401	10.7892	10.7483	10.7573
			q-value	1	1	0.994386	1	0.915804	1	1	1	0.915804	0.994386	0.994386	1	1	0.994386	1	0.994386	0.994386	1	1	0.942585	0.915804	0.915804	0.994386	0.921444	0.99017	0.99017	0.958473	0.994386	0.994386	0.994386	0.839114	0.839114	0.616285	0.469035	1	1	0.660549	0.994386	0.915804	0.839114	1	0.942585	0.994386	0.915804	0.99017	1	0.527097	0.942585	0.9653	0.994386	0.660549	1	0.942585	0.616285	0.660549	0.915804	0.921444	0.994386	0.965401	0.994386	0.994386	0.469035	0.839114	0.502938	0.616285	0.882083	0.994386	0.99017	0.994386	0.616285	1	0.527097	0.994386	0.994386	1	0.915804	1	0.700236	0.994386	0.99017	0.915804	0.994386	0.616285	0.839114	0.994386	0.942585	0.99017	0.994386	0.839114	1	0.994386	0.994386	1	0.839114	0.99017	1	0.994386	0.994386	0.94236	1	1	1	1	1	0.942585	1	1	0.994386	0.94236	0.915804	0.469035	0.527097	0.994386	1	0.839114	0.921308	0.994386	1	0.994386	0.527097	0.527097	1	0.660549	0.994386	0.99017	0.993139	0.965401	0.469035	0.839114	0.527097	0.660549	0.616285	0.915804	0.839114	0.660549	0.99017	1	0.658408	0.994386	0.891919	0.616285	0.915804	1	0.616285	0.839114	0.616285	0.965401	1	0.994386	0.915804	1	1	1	1	0.965401	0.994386	0.94236	0.965401	0.863689	1	0.782862	0.723619	0.94236	0.921444	0.994386	0.915804	1	1	1	0.915804	1	0.942585	0.839114	0.915804	1	0.915804	1	1	0.527097	1	1	0.99017	0.994386	0.527097	1	0.994386	1	0.994386	0.994386	1	1	1	1	0.994386	0.994386	0.915804	0.994386	1	1	0.99017	0.994386
		union	observed_mutation_count	711	719	786	716	757	753	768	808	752	725	755	764	775	738	754	767	760	712	727	757	756	750	778	789	784	729	718	734	723	749	736	782	792	764	749	678	779	722	700	766	694	748	761	736	733	709	738	721	694	723	764	686	712	801	762	729	670	700	681	722	696	741	747	789	801	748	732	719	705	737	739	765	699	778	722	717	737	747	730	679	790	750	760	764	725	712	691	673	691	708	725	754	759	757	579	494	748	460	203	593	162	261	172	919	315	378	752	733	777	723	767	826	710	729	706	723	680	728	695	751	732	752	705	666	691	725	681	729	750	748	768	771	752	789	712	723	705	742	721	712	763	760	702	739	737	737	719	741	707	748	702	713	747	761	771	731	725	745	773	752	761	735	709	761	733	752	689	708	699	766	753	748	768	758	780	746	731	683	762	786	755	701	762	812	747	741	737	773	776	777	722	751	791	713	745	739	752	724	755	781	776
			expected_mutation_count	737.91	737.014	733.595	735.099	742.292	733.761	731.453	733.491	738.532	733.766	733.889	736.097	738.194	733.382	737.534	737.214	737.645	740.993	738.664	740.259	736.383	741.707	739.167	743.34	746.442	747.355	739.656	741.547	739.561	741.359	740.727	744.137	741.082	738.557	737.433	741.03	743.251	746.077	737.998	739.821	735.543	733.104	738.145	743.16	740.806	741.374	737.561	736.609	740.268	739.595	746.24	748.072	741.782	742.803	745.38	750.063	755.979	745.478	739.287	738.538	741.135	753.071	747.876	745.456	762.657	744.91	737.898	743.64	753.025	750.608	740.909	749.248	754.332	755.142	742.805	746.68	743.957	753.204	749.558	766.609	787.187	763.733	757.055	752.148	757.952	761.173	741.133	746.981	747.518	760.632	769.866	778.17	761.092	780.777	675.628	572.651	821.456	549.274	273.71	1564.86	378.069	507.814	269.791	1723.65	332.061	524.975	907.952	817.417	738.765	816.06	755.529	756.708	758.558	748.508	759.51	777.373	740.715	769.111	749.329	747.08	749.263	756.965	750.589	759.99	753.679	778.596	755.492	770.564	770.334	745.844	756.774	771.936	740.121	757.05	761.989	742.686	743.533	745.129	749.785	734.24	741.446	753.988	745.09	746.775	749.547	741.468	744.651	755.847	746.13	747.829	741.869	736.151	761.034	744.639	745.66	746.952	744.962	752.081	743.566	754.827	756.509	733.829	737.312	738.544	736.072	748.994	764.395	736.589	740.459	738.163	735.964	746.636	732.639	737.797	754.662	742.298	734.817	747.181	747.223	739.34	737.813	742.094	732.636	736.766	735.231	738.566	737.799	744.328	737.875	742.914	737.738	740.978	739.607	734.739	735.856	745.139	737.109	739.525	742.746	741.436	740.223
			standard_deviation	26.9528	26.9364	26.8751	26.9015	27.0305	26.8781	26.8363	26.8743	26.9628	26.8779	26.88	26.92	26.9578	26.8702	26.9459	26.9398	26.9488	27.0083	26.9673	26.9949	26.9248	27.0213	26.9757	27.0515	27.1069	27.1227	26.983	27.0184	26.9823	27.0149	27.0037	27.0656	27.0097	26.9644	26.9423	27.0081	27.0479	27.0994	26.9543	26.9867	26.9111	26.8655	26.955	27.0469	27.0051	27.0154	26.9469	26.9296	26.995	26.9854	27.1018	27.1356	27.0224	27.0421	27.0884	27.1715	27.2783	27.0917	26.9787	26.9647	27.0103	27.2268	27.1327	27.0887	27.3979	27.0801	26.9522	27.0564	27.2265	27.1825	27.0066	27.1562	27.2484	27.2647	27.0418	27.1108	27.0614	27.226	27.1633	27.4656	27.8236	27.419	27.2998	27.2102	27.3117	27.3722	27.011	27.1158	27.1251	27.3635	27.5285	27.67	27.3692	27.7078	25.8214	23.7847	28.3882	23.3507	16.4978	39.2577	19.3587	22.451	16.3939	41.1769	18.1661	22.8082	29.8613	28.3688	26.9696	28.3329	27.2686	27.2913	27.3267	27.145	27.3378	27.6533	27.0057	27.5147	27.1581	27.118	27.1576	27.2985	27.1819	27.3496	27.239	27.6735	27.2695	27.5387	27.5278	27.0959	27.2934	27.5613	26.993	27.2993	27.3845	27.0387	27.0564	27.0829	27.1681	26.8867	27.0199	27.241	27.0837	27.112	27.1603	27.018	27.0746	27.2756	27.0995	27.1321	27.024	26.9212	27.3685	27.0756	27.0932	27.1154	27.0812	27.2109	27.0549	27.2584	27.2841	26.8787	26.9404	26.9643	26.9201	27.1514	27.424	26.9306	26.9981	26.9566	26.9179	27.1104	26.857	26.9512	27.2523	27.0326	26.8968	27.1201	27.1206	26.978	26.9516	27.0289	26.8573	26.9323	26.9048	26.9654	26.9507	27.0682	26.951	27.044	26.9499	27.0077	26.9831	26.8957	26.9167	27.0838	26.9388	26.983	27.0399	27.0173	26.9917
			q-value	1	1	0.892734	1	1	1	0.892734	0.330003	1	1	1	1	0.892734	1	1	1	1	1	1	1	1	1	0.892734	0.892734	0.892734	1	1	1	1	1	1	0.892734	0.892734	1	1	1	0.892734	1	1	1	1	1	1	1	1	1	1	1	1	1	1	1	1	0.866833	1	1	1	1	1	1	1	1	1	0.892734	0.892734	1	1	1	1	1	1	1	1	1	1	1	1	1	1	1	1	1	1	1	1	1	1	1	1	1	1	1	1	1	1	1	1	1	1	1	1	1	1	1	1	1	1	1	0.892734	1	1	0.425795	1	1	1	1	1	1	1	1	1	1	1	1	1	1	1	1	1	1	1	1	1	1	1	1	1	1	1	1	1	1	1	1	1	1	1	1	1	1	1	1	1	1	1	1	1	1	1	1	1	1	1	1	1	1	1	1	1	1	1	1	0.892734	1	1	1	1	1	1	0.892734	1	1	1	0.330003	1	1	1	1	0.892734	0.94027	1	1	0.892734	1	1	1	1	1	1	0.892734	0.892734
	ARI5A	ATAC	observed_mutation_count	4	3	8	4	6	4	2	2	3	2	12	2	3	4	2	6	2	4	5	1	1	2	2	2	3	2	1	0	1	2	0	2	2	4	5	6	1	2	5	1	2	6	2	1	4	0	5	3	4	3	3	3	5	4	4	6	0	1	5	2	5	4	2	3	0	4	3	6	4	5	4	3	3	1	3	2	7	7	2	3	2	3	2	3	2	1	2	2	2	4	3	3	3	1	1	0	1	2	0	0	2	1	3	3	1	1	1	2	3	3	4	4	3	5	2	1	3	1	0	1	2	3	2	2	4	3	5	2	4	2	5	3	7	2	2	2	3	6	2	5	3	2	1	5	3	7	1	6	3	2	1	3	2	1	4	3	3	3	5	1	2	1	5	5	4	2	3	1	5	3	1	0	4	3	5	3	3	1	0	4	4	2	1	5	3	1	3	9	3	2	1	5	2	2	4	5	6	4	4	3	1
			expected_mutation_count	3.39337	3.16094	2.99781	2.89619	3.31683	2.89852	3.19851	2.91411	2.95871	3.17014	2.8232	3.02244	3.11935	3.27058	2.84402	2.98576	2.79738	2.96126	3.30603	3.20671	2.96134	2.9203	3.22537	3.19485	3.21502	3.16758	3.26091	3.18129	3.06734	3.16929	3.29622	3.19578	3.16468	3.28069	3.0966	3.15394	3.09121	3.17073	3.19822	3.1158	3.25849	3.36946	3.00141	3.34908	3.29123	2.95858	3.29586	3.17563	3.43384	3.44488	3.0912	3.25599	3.09402	3.29106	3.44653	3.2517	3.3948	3.02984	3.24608	3.38275	2.99119	2.95533	3.02662	3.13703	3.13303	3.5324	3.57345	3.12873	2.98684	3.11291	2.94949	3.10565	3.3061	2.89672	3.06648	3.41023	3.15398	3.19464	3.41515	3.229	3.10163	3.00121	3.23431	3.16243	3.2137	3.27282	3.1429	3.228	3.1688	2.93524	2.85803	3.05311	2.92929	2.85559	3.73256	1.93071	1.11805	1.10869	1.19005	1.19005	1.10931	1.02144	2.42258	3.18857	2.92581	2.10642	2.97584	2.57703	2.87754	3.21066	3.09233	3.29048	3.07834	3.12387	2.8655	3.09517	2.81696	2.71518	2.88828	3.06336	3.03474	2.96032	3.10022	3.13548	3.29913	3.18438	2.81671	2.88012	3.22395	3.24648	3.24949	3.37729	3.08737	3.04447	2.87692	3.20075	3.03031	3.23848	2.96472	2.7931	2.85894	3.0454	3.12994	3.17314	2.9458	3.01846	3.25614	3.09487	3.27637	3.22356	3.1673	2.98878	3.25086	3.22327	3.20107	3.25725	3.33521	3.22062	3.15201	3.1201	3.23835	3.22854	3.09519	2.83496	2.96379	2.83614	3.09586	2.90963	3.18895	3.0933	2.91004	3.22874	3.18556	3.20142	3.42347	3.0243	3.16221	3.12219	3.25803	3.13915	2.76155	3.15993	3.01508	3.0045	3.63615	3.21559	2.97901	3.06069	3.14402	3.01946	3.11123	3.07032	2.95575	3.01671	2.78648	2.98557	3.13026	3.12179	3.05351	2.88924	3.18185
			standard_deviation	1.83144	1.76831	1.72188	1.69322	1.81121	1.69395	1.77841	1.69844	1.71102	1.77041	1.67249	1.72975	1.75688	1.79769	1.67787	1.71861	1.66432	1.71135	1.80754	1.78006	1.71184	1.69997	1.78595	1.77746	1.78339	1.76952	1.79579	1.77333	1.74214	1.76988	1.80479	1.77809	1.76934	1.80094	1.74987	1.76596	1.74949	1.77038	1.77821	1.75602	1.79445	1.82497	1.72373	1.81923	1.80412	1.71102	1.80491	1.77232	1.84174	1.84529	1.7486	1.79452	1.74953	1.80326	1.84548	1.7934	1.83125	1.73138	1.79173	1.82798	1.72029	1.71035	1.73084	1.76157	1.76052	1.86796	1.87924	1.75889	1.71899	1.75493	1.70911	1.7526	1.80764	1.6938	1.74197	1.83547	1.76676	1.7781	1.83693	1.78638	1.75134	1.72334	1.78841	1.76828	1.78306	1.79941	1.76363	1.78639	1.77025	1.70471	1.68172	1.73747	1.7039	1.68141	1.91997	1.38603	1.05588	1.05221	1.09007	1.09007	1.0525	1.00911	1.55095	1.77512	1.70175	1.44641	1.71589	1.59733	1.68865	1.78152	1.7486	1.80336	1.74576	1.75789	1.68435	1.7497	1.6708	1.63973	1.69052	1.74057	1.73234	1.71232	1.75226	1.76127	1.80578	1.77433	1.67012	1.68906	1.78428	1.79142	1.79281	1.82668	1.74725	1.7361	1.68711	1.78006	1.73168	1.78916	1.71343	1.66295	1.68259	1.73547	1.75982	1.77178	1.70747	1.72814	1.79378	1.74989	1.79997	1.7851	1.77005	1.71962	1.79259	1.78544	1.77881	1.79431	1.81534	1.78453	1.76591	1.75704	1.78899	1.78627	1.74978	1.67597	1.71273	1.67543	1.75013	1.69728	1.77558	1.74916	1.69695	1.78674	1.77505	1.77962	1.83918	1.72963	1.76834	1.75714	1.79433	1.76125	1.65427	1.76736	1.72758	1.72421	1.89443	1.78287	1.71715	1.74026	1.76294	1.72852	1.75406	1.74293	1.71005	1.72704	1.66082	1.71818	1.75989	1.75743	1.73764	1.69102	1.77349
			q-value	0.996298	0.996298	0.781021	0.996298	0.996298	0.996298	0.996298	0.996298	0.996298	0.996298	0.00709751	0.996298	0.996298	0.996298	0.996298	0.996298	0.996298	0.996298	0.996298	0.996298	0.996298	0.996298	0.996298	0.996298	0.996298	0.996298	0.996298	0.996298	0.996298	0.996298	0.996298	0.996298	0.996298	0.996298	0.996298	0.996298	0.996298	0.996298	0.996298	0.996298	0.996298	0.996298	0.996298	0.996298	0.996298	0.996298	0.996298	0.996298	0.996298	0.996298	0.996298	0.996298	0.996298	0.996298	0.996298	0.996298	0.996298	0.996298	0.996298	0.996298	0.996298	0.996298	0.996298	0.996298	0.996298	0.996298	0.996298	0.996298	0.996298	0.996298	0.996298	0.996298	0.996298	0.996298	0.996298	0.996298	0.996298	0.996298	0.996298	0.996298	0.996298	0.996298	0.996298	0.996298	0.996298	0.996298	0.996298	0.996298	0.996298	0.996298	0.996298	0.996298	0.996298	0.996298	0.996298	0.996298	0.996298	0.996298	0.996298	0.996298	0.996298	0.996298	0.996298	0.996298	0.996298	0.996298	0.996298	0.996298	0.996298	0.996298	0.996298	0.996298	0.996298	0.996298	0.996298	0.996298	0.996298	0.996298	0.996298	0.996298	0.996298	0.996298	0.996298	0.996298	0.996298	0.996298	0.996298	0.996298	0.996298	0.996298	0.996298	0.996298	0.996298	0.996298	0.996298	0.996298	0.996298	0.996298	0.996298	0.996298	0.996298	0.996298	0.996298	0.996298	0.996298	0.996298	0.996298	0.996298	0.996298	0.996298	0.996298	0.996298	0.996298	0.996298	0.996298	0.996298	0.996298	0.996298	0.996298	0.996298	0.996298	0.996298	0.996298	0.996298	0.996298	0.996298	0.996298	0.996298	0.996298	0.996298	0.996298	0.996298	0.996298	0.996298	0.996298	0.996298	0.996298	0.996298	0.996298	0.996298	0.996298	0.996298	0.996298	0.996298	0.996298	0.996298	0.996298	0.337229	0.996298	0.996298	0.996298	0.996298	0.996298	0.996298	0.996298	0.996298	0.996298	0.996298	0.996298	0.996298	0.996298
		DNase	observed_mutation_count	17	11	21	13	17	18	19	13	22	14	22	16	13	14	19	15	13	14	16	9	11	15	15	15	13	11	15	12	12	10	15	15	12	17	19	18	16	16	14	16	13	17	16	11	12	13	16	14	15	22	10	13	19	13	16	17	10	12	14	17	11	13	13	19	13	17	13	15	12	15	11	10	24	18	12	14	15	18	12	12	18	16	6	22	20	15	16	8	13	11	20	14	11	11	24	7	6	3	5	0	3	4	13	21	14	8	13	23	8	15	8	17	16	13	20	18	10	12	9	15	18	11	15	19	22	20	11	11	16	14	22	12	16	12	14	13	14	17	12	22	17	16	11	19	19	21	9	11	13	16	18	21	14	11	15	19	9	28	16	12	11	18	16	22	18	19	15	14	14	13	15	14	14	16	18	12	16	14	17	17	17	14	13	18	18	15	13	19	23	19	11	27	12	13	17	20	10	20	19	14	12
			expected_mutation_count	15.3175	14.4827	14.8416	15.1192	16.2537	15.0576	15.3347	14.6135	14.994	15.9151	15.004	15.506	15.1922	15.496	15.241	15.2984	14.4436	15.4307	15.3185	14.6904	15.2841	15.6257	16.0748	15.7834	15.284	15.0043	15.5515	15.114	14.8444	15.6382	14.735	15.4058	14.9924	15.9772	15.591	15.1884	15.0655	15.47	14.7972	15.7921	15.2594	15.2843	15.5445	15.0959	15.0678	15.105	16.0868	14.5751	15.6092	16.1527	15.344	15.3124	15.7236	14.4708	15.8304	15.1421	15.41	15.1098	15.0788	15.3732	15.0028	14.4323	15.7753	15.9864	15.4318	14.5944	15.908	15.3427	15.0701	15.3406	15.7548	15.5855	15.7633	14.8566	14.9518	15.3223	15.2031	14.3792	15.1282	15.354	14.6003	15.0086	14.9604	15.5553	14.4759	15.2437	14.7998	14.793	14.0564	14.1611	14.3722	14.6953	15.1457	14.7075	19.6104	9.61361	5.55622	5.09657	4.81059	4.80499	5.07673	5.00466	13.3164	18.2173	15.7442	10.5314	15.002	12.4819	13.0652	14.2268	14.8031	15.0308	15.7674	15.0502	15.2532	15.1096	14.2945	14.2994	14.7109	15.0367	14.9756	15.1621	14.7589	15.2626	15.0854	14.8842	15.1444	15.4542	15.3605	15.0155	15.3749	15.219	15.1555	14.7857	14.9719	15.253	15.0071	16.4789	14.6321	15.1458	14.8202	14.6251	14.7433	14.8082	14.6579	16.034	15.4217	15.0523	15.6995	15.7219	15.2163	15.5519	15.231	15.0753	15.1763	15.3097	15.6739	15.5319	16.1008	14.6906	14.4698	15.0166	15.1267	14.9082	15.1338	15.1411	15.61	15.7026	15.6918	15.8848	15.5026	15.9096	14.7584	14.5711	15.9653	15.6422	14.8284	15.0995	15.1865	15.4741	15.5978	14.3844	14.7237	16.3448	15.6225	15.5569	15.4833	15.4503	15.8872	15.2636	15.0559	16.2578	15.3899	15.135	14.262	14.7141	15.073	14.9627	14.9166	15.4543	14.8206
			standard_deviation	3.88363	3.77701	3.82413	3.85829	3.99772	3.85045	3.88435	3.7938	3.84229	3.95581	3.84433	3.90577	3.86711	3.90482	3.87219	3.8795	3.77225	3.89742	3.88251	3.80381	3.87927	3.92281	3.97632	3.94135	3.87891	3.84242	3.91253	3.85741	3.82328	3.92246	3.80858	3.89473	3.84138	3.96455	3.91722	3.86611	3.85197	3.90166	3.81725	3.94251	3.87634	3.87964	3.91131	3.85575	3.85151	3.85606	3.97783	3.78883	3.91904	3.98666	3.88552	3.88222	3.93279	3.77568	3.94639	3.86177	3.89458	3.85666	3.85382	3.89021	3.84222	3.77133	3.94044	3.96485	3.89738	3.79143	3.95692	3.88587	3.85104	3.88636	3.93733	3.91573	3.93795	3.82497	3.83664	3.88226	3.86959	3.7637	3.85889	3.88717	3.79271	3.84468	3.83793	3.91283	3.77732	3.87483	3.8175	3.81728	3.7226	3.73627	3.76067	3.80484	3.86306	3.80209	4.38903	3.08715	2.3524	2.25568	2.19164	2.19038	2.25137	2.23057	3.62884	4.22843	3.93351	3.22628	3.84555	3.50601	3.59066	3.7433	3.81705	3.84729	3.94016	3.84981	3.87366	3.85639	3.75313	3.75393	3.80567	3.84818	3.83997	3.86454	3.81404	3.87511	3.85404	3.82791	3.8603	3.90147	3.88837	3.8446	3.88971	3.87094	3.86174	3.81638	3.8397	3.87521	3.84489	4.02562	3.7973	3.86141	3.81974	3.79547	3.81087	3.81842	3.80001	3.97193	3.89554	3.84955	3.93006	3.93296	3.8703	3.91236	3.8707	3.85455	3.86586	3.88186	3.92706	3.90981	3.98	3.80498	3.7765	3.84659	3.85803	3.8311	3.85976	3.86033	3.91921	3.9309	3.92874	3.95309	3.90643	3.95576	3.81141	3.78839	3.96438	3.92364	3.8226	3.85577	3.86559	3.90358	3.91856	3.76487	3.80753	4.00973	3.92091	3.91234	3.90322	3.90003	3.95227	3.8764	3.84946	3.99855	3.89311	3.8595	3.74898	3.80595	3.85127	3.83786	3.83331	3.90109	3.81933
			q-value	0.977396	0.977396	0.977396	0.977396	0.977396	0.977396	0.977396	0.977396	0.977396	0.977396	0.977396	0.977396	0.977396	0.977396	0.977396	0.977396	0.977396	0.977396	0.977396	0.985789	0.977396	0.977396	0.977396	0.977396	0.977396	0.977396	0.977396	0.977396	0.977396	0.985789	0.977396	0.977396	0.977396	0.977396	0.977396	0.977396	0.977396	0.977396	0.977396	0.977396	0.977396	0.977396	0.977396	0.977396	0.977396	0.977396	0.977396	0.977396	0.977396	0.977396	0.985789	0.977396	0.977396	0.977396	0.977396	0.977396	0.985789	0.977396	0.977396	0.977396	0.977396	0.977396	0.977396	0.977396	0.977396	0.977396	0.977396	0.977396	0.977396	0.977396	0.983102	0.985789	0.977396	0.977396	0.977396	0.977396	0.977396	0.977396	0.977396	0.977396	0.977396	0.977396	1	0.977396	0.977396	0.977396	0.977396	0.989354	0.977396	0.977396	0.977396	0.977396	0.977396	0.977396	0.977396	0.977396	0.977396	0.977396	0.977396	1	0.977396	0.977396	0.977396	0.977396	0.977396	0.977396	0.977396	0.431531	0.985789	0.977396	0.989354	0.977396	0.977396	0.977396	0.977396	0.977396	0.977396	0.977396	0.985789	0.977396	0.977396	0.977396	0.977396	0.977396	0.977396	0.977396	0.977396	0.977396	0.977396	0.977396	0.977396	0.977396	0.977396	0.977396	0.977396	0.977396	0.977396	0.977396	0.977396	0.977396	0.977396	0.977396	0.977396	0.977396	0.977396	0.977396	0.989354	0.977396	0.977396	0.977396	0.977396	0.977396	0.977396	0.977396	0.977396	0.977396	0.989354	0.431531	0.977396	0.977396	0.977396	0.977396	0.977396	0.977396	0.977396	0.977396	0.977396	0.977396	0.977396	0.977396	0.977396	0.977396	0.977396	0.977396	0.977396	0.977396	0.977396	0.977396	0.977396	0.977396	0.977396	0.977396	0.977396	0.977396	0.977396	0.977396	0.977396	0.977396	0.977396	0.977396	0.977396	0.566879	0.977396	0.977396	0.977396	0.977396	0.985789	0.977396	0.977396	0.977396	0.977396
		intersection	observed_mutation_count	4	0	3	2	3	4	2	0	0	0	7	1	1	2	1	2	1	2	2	0	0	1	1	1	2	1	0	0	0	1	0	1	1	3	1	4	1	0	1	0	1	2	1	0	1	0	1	1	2	1	2	3	3	0	3	4	0	0	2	0	2	1	2	1	0	2	1	1	2	4	1	1	2	1	1	2	4	5	1	2	1	1	0	2	1	0	2	2	1	3	2	2	2	1	1	0	0	2	0	0	0	1	2	2	1	0	1	1	3	1	3	3	1	1	1	0	2	0	0	1	2	1	1	1	3	3	2	0	2	1	1	1	4	1	1	1	0	2	1	4	2	1	0	3	2	5	1	2	1	2	1	2	2	0	2	2	2	3	2	0	1	1	3	3	1	2	1	1	4	1	1	0	2	2	3	1	3	1	0	3	2	1	1	0	2	1	0	5	1	0	0	4	2	2	1	1	1	1	3	1	0
			expected_mutation_count	1.61861	1.50893	1.38813	1.39473	1.4598	1.35437	1.571	1.37759	1.31457	1.56721	1.28834	1.40576	1.48244	1.73546	1.34061	1.47522	1.42285	1.41635	1.53398	1.54619	1.57103	1.37467	1.54188	1.46723	1.58974	1.52359	1.61001	1.5344	1.55283	1.59088	1.55884	1.48696	1.60958	1.66146	1.49161	1.54425	1.50233	1.64488	1.53436	1.51734	1.53496	1.65091	1.51618	1.67769	1.47871	1.33749	1.48599	1.60085	1.76867	1.63078	1.5689	1.58722	1.46939	1.44227	1.67228	1.56085	1.73126	1.51259	1.47677	1.60235	1.43304	1.3535	1.45907	1.48161	1.38424	1.51637	1.72142	1.5647	1.40889	1.5441	1.35433	1.52363	1.53027	1.31518	1.47404	1.68677	1.54335	1.56249	1.7414	1.63422	1.41863	1.46958	1.60258	1.50121	1.56281	1.54695	1.66858	1.59924	1.51047	1.46479	1.29177	1.43167	1.41224	1.44408	1.79254	0.894609	0.47866	0.451333	0.549975	0.549975	0.450449	0.475716	1.0006	1.48671	1.3974	1.00275	1.37349	1.16258	1.34525	1.52975	1.58788	1.75125	1.56534	1.38292	1.29022	1.45616	1.30671	1.35041	1.44598	1.54533	1.59861	1.43947	1.53372	1.55314	1.39309	1.49929	1.32452	1.43416	1.6176	1.58138	1.6415	1.68538	1.49342	1.44078	1.50582	1.66095	1.42254	1.64898	1.36068	1.25137	1.28067	1.43846	1.47213	1.4919	1.42072	1.50157	1.62545	1.48406	1.49615	1.55061	1.52402	1.44637	1.6069	1.573	1.48701	1.58726	1.73201	1.64576	1.50899	1.5165	1.63319	1.651	1.50721	1.34504	1.5347	1.40499	1.40238	1.44692	1.60376	1.62881	1.49599	1.65404	1.53451	1.49427	1.50917	1.44425	1.5436	1.51348	1.64966	1.54824	1.32603	1.49202	1.43239	1.51099	1.87285	1.64888	1.51764	1.50481	1.58611	1.42373	1.48705	1.41393	1.46935	1.48864	1.24159	1.47163	1.41604	1.4934	1.44905	1.55376	1.51238
			standard_deviation	1.26406	1.22117	1.17128	1.17474	1.20095	1.15721	1.24548	1.16735	1.14065	1.24376	1.12961	1.17927	1.21059	1.30764	1.15161	1.20681	1.18575	1.18307	1.23112	1.23526	1.24573	1.16595	1.23374	1.2044	1.2533	1.22601	1.26117	1.23069	1.23853	1.25279	1.24084	1.21213	1.26041	1.28063	1.21456	1.23478	1.21912	1.27361	1.23096	1.22484	1.23139	1.27635	1.22448	1.28646	1.20942	1.15008	1.21163	1.25723	1.32027	1.26891	1.24429	1.25211	1.20468	1.19422	1.28456	1.24164	1.30679	1.22233	1.20864	1.25743	1.18999	1.1575	1.20121	1.20986	1.16974	1.22364	1.30369	1.24293	1.18021	1.23472	1.15785	1.22672	1.22978	1.14141	1.20725	1.29007	1.23494	1.24255	1.31017	1.26954	1.18462	1.20524	1.25779	1.21769	1.24298	1.23663	1.28352	1.25669	1.22169	1.20319	1.13017	1.18867	1.18259	1.19417	1.32979	0.94338	0.69098	0.67139	0.741035	0.741035	0.670734	0.688214	0.997164	1.21194	1.17515	0.997937	1.16523	1.07309	1.15404	1.22869	1.25182	1.31427	1.24398	1.16994	1.13	1.19955	1.13813	1.15554	1.19537	1.23542	1.2558	1.19358	1.23202	1.23833	1.17433	1.21707	1.14475	1.19074	1.26312	1.24962	1.27318	1.2894	1.21418	1.19407	1.2191	1.28123	1.18585	1.2754	1.1601	1.11357	1.12579	1.19251	1.20633	1.21457	1.18545	1.21742	1.26662	1.21058	1.21583	1.23766	1.22735	1.19554	1.25912	1.24728	1.21222	1.25154	1.3071	1.27426	1.22168	1.22434	1.269	1.2759	1.2201	1.15433	1.23118	1.17818	1.17739	1.19623	1.25799	1.26786	1.21562	1.27805	1.23107	1.21537	1.22173	1.19427	1.23472	1.22252	1.27525	1.23624	1.14565	1.21415	1.19014	1.22158	1.3586	1.27556	1.22457	1.21891	1.25087	1.18638	1.21188	1.18231	1.20495	1.21255	1.10861	1.20524	1.18355	1.2148	1.19646	1.23832	1.22192
			q-value	0.978132	0.978132	0.978132	0.978132	0.978132	0.978132	0.978132	0.978132	0.978132	0.978132	0.00608596	0.978132	0.978132	0.978132	0.978132	0.978132	0.978132	0.978132	0.978132	0.978132	0.978132	0.978132	0.978132	0.978132	0.978132	0.978132	0.978132	0.978132	0.978132	0.978132	0.978132	0.978132	0.978132	0.978132	0.978132	0.978132	0.978132	0.978132	0.978132	0.978132	0.978132	0.978132	0.978132	0.978132	0.978132	0.978132	0.978132	0.978132	0.978132	0.978132	0.978132	0.978132	0.978132	0.978132	0.978132	0.978132	0.978132	0.978132	0.978132	0.978132	0.978132	0.978132	0.978132	0.978132	0.978132	0.978132	0.978132	0.978132	0.978132	0.978132	0.978132	0.978132	0.978132	0.978132	0.978132	0.978132	0.978132	0.978132	0.978132	0.978132	0.978132	0.978132	0.978132	0.978132	0.978132	0.978132	0.978132	0.978132	0.978132	0.978132	0.978132	0.978132	0.978132	0.978132	0.978132	0.978132	0.978132	0.978132	0.978132	0.978132	0.978132	0.978132	0.978132	0.978132	0.978132	0.978132	0.978132	0.978132	0.978132	0.978132	0.978132	0.978132	0.978132	0.978132	0.978132	0.978132	0.978132	0.978132	0.978132	0.978132	0.978132	0.978132	0.978132	0.978132	0.978132	0.978132	0.978132	0.978132	0.978132	0.978132	0.978132	0.978132	0.978132	0.978132	0.978132	0.978132	0.978132	0.978132	0.978132	0.978132	0.978132	0.978132	0.978132	0.978132	0.978132	0.978132	0.978132	0.978132	0.978132	0.978132	0.978132	0.978132	0.978132	0.978132	0.978132	0.978132	0.978132	0.978132	0.978132	0.978132	0.978132	0.978132	0.978132	0.978132	0.978132	0.978132	0.978132	0.978132	0.978132	0.978132	0.978132	0.978132	0.978132	0.978132	0.978132	0.978132	0.978132	0.978132	0.978132	0.978132	0.978132	0.978132	0.978132	0.978132	0.978132	0.978132	0.978132	0.978132	0.978132	0.978132	0.978132	0.978132	0.978132	0.978132	0.978132	0.978132	0.978132	0.978132	0.978132	0.978132	0.978132
		union	observed_mutation_count	17	14	26	15	20	18	19	15	25	16	27	17	15	16	20	19	14	16	19	10	12	16	16	16	14	12	16	12	13	11	15	16	13	18	23	20	16	18	18	17	14	21	17	12	15	13	20	16	17	24	11	13	21	17	17	19	10	13	17	19	14	16	13	21	13	19	15	20	14	16	14	12	25	18	14	14	18	20	13	13	19	18	8	23	21	16	16	8	14	12	21	15	12	11	24	7	7	3	5	0	5	4	14	22	14	9	13	24	8	17	9	18	18	17	21	19	11	13	9	15	18	13	16	20	23	20	14	13	18	15	26	14	19	13	15	14	17	21	13	23	18	17	12	21	20	23	9	15	15	16	18	22	14	12	17	20	10	28	19	13	12	18	18	24	21	19	17	14	15	15	15	14	16	17	20	14	16	14	17	18	19	15	13	23	19	15	16	23	25	21	12	28	12	13	20	24	15	23	20	16	13
			expected_mutation_count	17.1261	16.2018	16.5303	16.5574	18.2397	16.5811	16.9442	16.1565	16.7127	17.4771	16.523	17.1209	16.861	16.9574	16.7105	16.7529	15.7404	16.9594	17.1707	16.4216	16.5567	17.1654	17.7272	17.5314	16.8964	16.6699	17.1529	16.7991	16.2987	17.1885	16.5463	17.1578	16.4794	17.5314	17.2112	16.8042	16.68	16.9101	16.5044	17.3595	17.0404	17.0424	16.9719	16.8104	17	16.736	17.9617	16.1234	17.2483	18.0142	16.8129	16.9554	17.3091	16.4869	17.6322	16.8735	17.0709	16.5796	16.9259	17.2139	16.5587	16.0894	17.292	17.637	17.2219	16.8201	17.7907	16.8591	16.6791	16.8728	17.3524	17.1246	17.6168	16.4488	16.56	17.11	16.7937	16.0441	16.7982	16.9197	16.3985	16.5233	16.5955	17.2052	16.1515	17.0537	16.1958	16.4683	15.7911	15.6228	15.9748	16.3569	16.6293	15.9729	21.4721	10.6744	6.28587	5.84412	5.50682	5.50193	5.82978	5.57925	14.9252	19.8517	17.2251	11.6086	16.6186	13.9516	14.6592	15.9707	16.2754	16.5308	17.2107	16.8618	16.8484	16.7683	15.8313	15.6135	16.1197	16.519	16.3332	16.6559	16.3371	16.8117	17.1639	16.6382	16.5941	16.8351	16.9568	16.7132	16.9433	16.9402	16.732	16.3935	16.2098	16.7708	16.6562	17.9789	16.2962	16.6813	16.4345	16.2539	16.4518	16.5628	16.1929	17.4936	17.0287	16.6754	17.5589	17.3998	16.8576	17.0746	16.8494	16.7537	16.9574	17.002	17.2346	17.08	17.7467	16.317	16.1131	16.5598	16.7074	16.3693	16.462	16.5196	17.3504	17.0603	17.2273	17.2516	16.836	17.3905	16.4475	16.3518	17.9841	17.1786	16.4693	16.727	16.7775	17.0427	16.9785	16.1367	16.3168	17.7304	17.4171	17.1068	16.8473	16.9931	17.3686	16.884	16.6913	17.8751	16.8418	16.6324	15.8604	16.1915	16.865	16.585	16.5639	16.6108	16.5481
			standard_deviation	4.1082	3.99662	4.03722	4.03959	4.23739	4.04275	4.0853	3.99093	4.05807	4.14782	4.03635	4.10651	4.07603	4.08732	4.0569	4.06228	3.94026	4.08776	4.11196	4.02306	4.03975	4.1133	4.17823	4.15553	4.08045	4.0523	4.11099	4.06861	4.00834	4.11446	4.03729	4.11231	4.02991	4.15513	4.1172	4.06866	4.05516	4.08156	4.03313	4.13574	4.09752	4.09849	4.08925	4.07052	4.09243	4.06089	4.20508	3.98704	4.12181	4.21204	4.06979	4.08734	4.12887	4.03068	4.167	4.07857	4.10073	4.04212	4.08428	4.11799	4.03873	3.98335	4.1277	4.16705	4.11929	4.07122	4.18624	4.0754	4.05334	4.07818	4.13449	4.10677	4.16463	4.02666	4.03967	4.1043	4.06916	3.97769	4.06844	4.08272	4.02051	4.03592	4.04431	4.117	3.99133	4.10016	3.99606	4.0291	3.94685	3.92633	3.96696	4.01597	4.05008	3.9656	4.59505	3.25401	2.50219	2.41547	2.34489	2.34386	2.41257	2.35602	3.84262	4.41658	4.1173	3.38873	4.04893	3.70823	3.80507	3.96784	4.00452	4.03663	4.11892	4.07624	4.07352	4.06452	3.95148	3.92467	3.98576	4.03518	4.01251	4.05253	4.01458	4.06965	4.1117	4.04876	4.04326	4.07453	4.08684	4.05782	4.08562	4.08565	4.05993	4.02035	3.99766	4.0659	4.05246	4.2073	4.00942	4.05411	4.02459	4.00264	4.02745	4.04002	3.99571	4.15149	4.09529	4.05407	4.15832	4.13928	4.07559	4.10152	4.07345	4.06451	4.08769	4.09274	4.11993	4.10238	4.18046	4.01167	3.98684	4.04117	4.05688	4.01662	4.0281	4.03463	4.13414	4.09972	4.11884	4.12218	4.07328	4.13802	4.02578	4.01489	4.20844	4.11412	4.03011	4.06019	4.06537	4.09813	4.0909	3.98864	4.01037	4.17886	4.14147	4.10477	4.07405	4.09253	4.13502	4.07899	4.0552	4.1951	4.07449	4.04777	3.95495	3.99454	4.07573	4.04266	4.04093	4.04714	4.03763
			q-value	0.985407	0.985407	0.736337	0.985407	0.985407	0.985407	0.985407	0.985407	0.976376	0.985407	0.700672	0.985407	0.985407	0.985407	0.985407	0.985407	0.985407	0.985407	0.985407	0.99795	0.985407	0.985407	0.985407	0.985407	0.985407	0.985407	0.985407	0.985407	0.985407	0.99795	0.985407	0.985407	0.985407	0.985407	0.985407	0.985407	0.985407	0.985407	0.985407	0.985407	0.985407	0.985407	0.985407	0.985407	0.985407	0.985407	0.985407	0.985407	0.985407	0.985407	0.99795	0.985407	0.985407	0.985407	0.985407	0.985407	0.99795	0.985407	0.985407	0.985407	0.985407	0.985407	0.985407	0.985407	0.985407	0.985407	0.985407	0.985407	0.985407	0.985407	0.985407	0.985407	0.985407	0.985407	0.985407	0.985407	0.985407	0.985407	0.985407	0.985407	0.985407	0.985407	0.99795	0.985407	0.985407	0.985407	0.985407	0.99795	0.985407	0.985407	0.985407	0.985407	0.985407	0.985407	0.985407	0.985407	0.985407	0.985407	0.985407	1	0.985407	0.985407	0.985407	0.985407	0.985407	0.985407	0.985407	0.700672	0.99795	0.985407	0.99795	0.985407	0.985407	0.985407	0.985407	0.985407	0.985407	0.985407	0.99795	0.985407	0.985407	0.985407	0.985407	0.985407	0.985407	0.985407	0.985407	0.985407	0.985407	0.985407	0.799511	0.985407	0.985407	0.985407	0.985407	0.985407	0.985407	0.985407	0.985407	0.985407	0.985407	0.985407	0.985407	0.985407	0.985407	0.985407	0.99795	0.985407	0.985407	0.985407	0.985407	0.985407	0.985407	0.985407	0.985407	0.985407	0.99795	0.700672	0.985407	0.985407	0.985407	0.985407	0.985407	0.983305	0.985407	0.985407	0.985407	0.985407	0.985407	0.985407	0.985407	0.985407	0.985407	0.985407	0.985407	0.985407	0.985407	0.985407	0.985407	0.985407	0.985407	0.985407	0.985407	0.985407	0.985407	0.985407	0.985407	0.985407	0.983305	0.985407	0.985407	0.736337	0.985407	0.985407	0.985407	0.983305	0.985407	0.985407	0.985407	0.985407	0.985407
	ARI5B	ATAC	observed_mutation_count	12	14	12	7	11	8	11	6	10	10	12	7	12	15	6	9	17	10	14	8	9	16	20	9	9	11	15	7	10	8	13	2	12	9	9	14	17	9	12	3	9	10	11	7	15	11	10	10	8	8	9	9	17	13	12	14	12	12	15	10	12	13	12	10	8	10	11	17	14	7	11	9	11	10	9	11	9	11	14	11	9	13	8	8	16	10	15	7	8	9	9	16	7	6	9	5	13	6	5	7		3	2	13	10	11	15	5	7	9	10	14	6	11	6	5	6	13	7	9	2	6	8	6	10	12	12	17	12	12	14	10	11	11	7	9	10	11	11	8	6	9	9	6	7	10	5	9	14	10	13	9	8	7	12	7	11	11	11	15	8	10	11	5	12	13	11	8	16	15	10	13	11	6	10	9	7	15	5	6	16	12	11	7	6	7	5	7	5	10	12	5	13	11	4	7	11	8	12	9	12
			expected_mutation_count	9.63893	10.2976	9.65731	9.99911	10.2964	9.44616	10.3719	10.2747	10.61	10.3229	10.0434	9.97534	10.3026	10.8604	10.2169	9.83686	10.1518	10.1504	10.0421	10.134	10.2011	10.8812	10.0926	10.1842	9.87713	10.0603	10.2565	10.2196	9.85768	10.2729	10.1822	9.84821	10.1557	10.0339	10.3213	10.1028	10.6501	10.3366	9.94969	10.1625	10.0848	10.2837	10.4136	10.207	10.3047	10.1206	9.77835	10.135	10.1721	10.1477	10.618	10.4386	10.1259	9.93328	9.99946	10.4779	10.1671	10.5748	10.3593	10.2517	10.8509	10.0958	10.3976	10.8025	10.6492	10.0057	10.3262	10.5177	10.4568	9.95265	10.0331	10.278	10.2154	10.0881	10.4292	10.5207	10.18	10.2735	10.1639	10.4374	10.7396	10.592	10.2714	10.4032	10.2453	10.3127	10.2166	10.0495	10.2646	10.5008	10.1694	9.9694	9.46906	9.93717	10.4232	8.60365	11.1136	12.7275	5.57799	4.47495		4.62466	3.32412	12.5424	12.5656	14.1775	11.1367	10.5527	9.78833	10.0942	10.4645	10.6634	10.9644	10.2977	10.4392	10.1225	10.2112	10.7488	10.5883	10.342	9.76268	10.4043	10.8136	10.8354	10.4894	10.068	10.1396	10.1258	10.0819	10.0802	10.4844	10.7378	11.0036	10.5014	10.8945	10.6278	10.6389	10.4133	10.0267	10.3849	10.3637	10.1936	10.5638	10.1283	10.3797	10.5769	9.89664	10.7781	10.5347	10.4956	10.3629	10.3909	10.0253	10.4421	10.7838	9.89915	9.76072	10.0814	10.4271	10.3003	10.1457	10.3015	10.1895	10.0613	10.2351	10.6316	10.1481	9.68658	10.5334	10.3606	9.90683	10.0339	10.2755	10.0681	9.82464	10.0097	10.1651	9.80684	9.88306	10.2543	10.3072	10.3626	9.6894	10.1316	9.67139	9.98143	10.0366	10.1086	9.88524	10.499	9.80138	10.8425	10.1742	9.78626	9.67454	9.62279	9.70013	9.6583	10.0906	10.0413	9.87681
			standard_deviation	3.08727	3.18951	3.09055	3.14392	3.19	3.05697	3.20181	3.18677	3.23768	3.19456	3.15099	3.14061	3.19141	3.27466	3.1784	3.11916	3.16737	3.16796	3.15035	3.16478	3.17515	3.27813	3.15882	3.17245	3.12539	3.15396	3.18434	3.17854	3.12235	3.18641	3.17312	3.12017	3.16833	3.14945	3.19382	3.16054	3.24414	3.19645	3.13645	3.16948	3.15761	3.18808	3.20853	3.17644	3.1914	3.16298	3.11062	3.1655	3.17114	3.16755	3.23893	3.21197	3.16412	3.13372	3.1448	3.21762	3.17034	3.23282	3.20016	3.18334	3.27397	3.15957	3.20552	3.2665	3.24367	3.14603	3.19428	3.22395	3.21505	3.13756	3.15029	3.18763	3.1781	3.15751	3.21051	3.22466	3.17189	3.18711	3.16946	3.21186	3.25797	3.23506	3.18638	3.20584	3.18236	3.1932	3.17806	3.15245	3.18549	3.22199	3.16935	3.14009	3.06253	3.13752	3.21243	2.9228	3.3154	3.54853	2.35783	2.11327		2.14792	1.81863	3.52509	3.52294	3.73966	3.31537	3.22923	3.11144	3.15958	3.2166	3.24561	3.29148	3.19093	3.21231	3.1634	3.17716	3.25885	3.23475	3.19723	3.10749	3.2066	3.26883	3.27198	3.21999	3.15432	3.16694	3.16371	3.15728	3.15703	3.21931	3.25742	3.29708	3.22211	3.28016	3.24053	3.24264	3.20795	3.14875	3.20387	3.20077	3.17463	3.2308	3.16474	3.20272	3.23287	3.12879	3.26303	3.22643	3.22059	3.20039	3.20422	3.14886	3.21277	3.26465	3.12848	3.10681	3.15672	3.21007	3.19068	3.16748	3.19089	3.17451	3.15424	3.18087	3.24091	3.16737	3.09472	3.22662	3.19976	3.13009	3.14944	3.18653	3.15504	3.11724	3.14598	3.1702	3.11436	3.12645	3.18393	3.19158	3.19997	3.09593	3.16426	3.09289	3.14135	3.14986	3.16134	3.12615	3.22174	3.11268	3.27276	3.17177	3.11136	3.09327	3.08466	3.09731	3.09128	3.15825	3.15134	3.12473
			q-value	0.999847	0.999847	0.999847	0.999847	0.999847	0.999847	0.999847	0.999847	0.999847	0.999847	0.999847	0.999847	0.999847	0.999847	0.999847	0.999847	0.999847	0.999847	0.999847	0.999847	0.999847	0.999847	0.675472	0.999847	0.999847	0.999847	0.999847	0.999847	0.999847	0.999847	0.999847	0.999847	0.999847	0.999847	0.999847	0.999847	0.999847	0.999847	0.999847	0.999847	0.999847	0.999847	0.999847	0.999847	0.999847	0.999847	0.999847	0.999847	0.999847	0.999847	0.999847	0.999847	0.999847	0.999847	0.999847	0.999847	0.999847	0.999847	0.999847	0.999847	0.999847	0.999847	0.999847	0.999847	0.999847	0.999847	0.999847	0.999847	0.999847	0.999847	0.999847	0.999847	0.999847	0.999847	0.999847	0.999847	0.999847	0.999847	0.999847	0.999847	0.999847	0.999847	0.999847	0.999847	0.999847	0.999847	0.999847	0.999847	0.999847	0.999847	0.999847	0.999847	0.999847	0.999847	0.999847	0.999847	0.999847	0.999847	0.999847	0.999847		0.999847	0.999847	0.999847	0.999847	0.999847	0.999847	0.999847	0.999847	0.999847	0.999847	0.999847	0.999847	0.999847	0.999847	0.999847	0.999847	0.999847	0.999847	0.999847	0.999847	0.999847	0.999847	0.999847	0.999847	0.999847	0.999847	0.999847	0.999847	0.999847	0.999847	0.999847	0.999847	0.999847	0.999847	0.999847	0.999847	0.999847	0.999847	0.999847	0.999847	0.999847	0.999847	0.999847	0.999847	0.999847	0.999847	0.999847	0.999847	0.999847	0.999847	0.999847	0.999847	0.999847	0.999847	0.999847	0.999847	0.999847	0.999847	0.999847	0.999847	0.999847	0.999847	0.999847	0.999847	0.999847	0.999847	0.999847	0.999847	0.999847	0.999847	0.999847	0.999847	0.999847	0.999847	0.999847	0.999847	0.999847	0.999847	0.999847	0.999847	0.999847	0.999847	0.999847	0.999847	0.999847	0.999847	0.999847	0.999847	0.999847	0.999847	0.999847	0.999847	0.999847	0.999847	0.999847	0.999847	0.999847	0.999847	0.999847	0.999847
		DNase	observed_mutation_count	33	36	43	28	29	33	28	33	35	35	33	37	28	32	28	21	45	30	24	40	34	35	34	34	35	27	37	29	25	39	33	25	33	28	27	39	36	25	24	28	41	31	34	28	33	30	28	24	31	26	24	32	28	36	36	39	36	32	32	34	26	39	37	33	35	24	35	32	41	34	25	31	33	29	28	29	35	34	36	38	41	35	31	34	35	31	26	25	37	35	28	26	23	23	25	21	30	28	17	13	6	12	8	38	20	29	30	21	24	28	34	29	26	23	26	31	23	41	21	43	22	35	30	28	33	29	31	34	46	32	27	37	42	17	36	33	37	37	29	31	29	33	28	23	29	39	29	30	42	30	31	33	38	31	37	44	33	31	40	35	41	35	24	36	35	32	32	30	35	31	28	30	34	39	26	26	31	27	29	28	35	36	40	41	21	26	27	25	30	40	29	24	30	25	32	34	41	26	30	46	38
			expected_mutation_count	30.4577	32.4145	30.9105	32.822	31.6477	31.6931	32.8582	32.4135	32.6952	32.9832	31.3844	31.2763	32.5746	31.9787	31.7679	30.8179	32.1849	31.6726	31.5994	32.9259	32.7081	32.9132	32.5863	32.9222	32.1078	31.8133	32.8424	31.6285	30.5979	33.0159	31.8897	32.1763	31.3395	31.879	31.5451	31.5682	33.1445	33.2565	31.8509	31.0219	31.7469	31.8874	31.8928	32.5311	33.3088	31.9079	31.0618	32.7921	31.8705	32.6431	33.3595	33.5228	31.9596	31.5214	31.689	31.9105	32.3625	31.531	32.6465	31.9454	33.0879	33.0373	32.384	33.3482	32.4365	32.4792	31.8756	32.3157	33.3855	32.5258	31.8851	31.5336	32.5864	31.8404	31.6483	32.8567	31.1016	32.3416	32.4044	31.9984	32.3342	32.1069	31.3362	33.7366	32.905	32.5166	31.3377	32.6172	32.3392	31.6655	30.933	31.7579	27.2669	27.8839	31.1781	24.2825	34.9481	38.7671	17.6741	9.49034	8.39331	13.2467	10.0737	42.1763	35.688	48.3033	33.0082	33.1786	31.1461	31.8182	32.5179	32.7852	32.9488	32.3853	32.7559	32.2613	32.2462	31.7295	32.9542	32.1669	32.1469	33.2277	33.2384	32.8063	32.5349	32.0164	31.0957	31.8707	31.5711	32.1472	32.234	32.3421	32.7911	33.8502	33.7367	33.2866	32.8534	32.9133	31.6346	31.8668	32.2976	31.5709	33.1329	32.2537	32.508	32.5906	31.9321	32.8343	32.3364	32.709	31.9849	32.0466	32.7597	32.1081	32.8107	32.8652	33.0802	32.0016	32.2057	33.1256	32.268	32.4303	32.961	32.2701	32.6254	32.8596	32.2887	31.983	32.4751	31.9751	31.537	33.0673	33.3426	31.4978	32.2523	31.2192	32.445	31.74	32.1424	32.2008	32.0099	33.3005	32.3012	33.0214	30.4692	31.0008	32.475	31.9481	32.3088	32.4752	32.4799	32.3877	32.4295	31.1025	31.7197	31.5645	32.5642	31.2097	32.6953	33.0727	32.6031
			standard_deviation	5.47635	5.64547	5.5178	5.68154	5.58082	5.584	5.68486	5.64745	5.66994	5.69589	5.55776	5.54842	5.66097	5.60911	5.59131	5.50804	5.62596	5.58311	5.57533	5.69011	5.67221	5.68948	5.66069	5.68925	5.62153	5.59473	5.68277	5.57898	5.48936	5.69794	5.60242	5.62615	5.55355	5.6012	5.57169	5.57396	5.70923	5.71846	5.59779	5.52678	5.58889	5.60099	5.60203	5.65657	5.72359	5.60326	5.53033	5.6797	5.59983	5.66729	5.7274	5.74173	5.60867	5.56965	5.58317	5.60478	5.64231	5.57097	5.66538	5.6062	5.70535	5.70074	5.64562	5.72622	5.64888	5.6526	5.60009	5.63729	5.73095	5.65667	5.60166	5.57048	5.66152	5.59711	5.58074	5.6848	5.53189	5.64183	5.64545	5.61114	5.64076	5.62053	5.55245	5.75885	5.6883	5.65589	5.55448	5.66421	5.64032	5.58199	5.51703	5.59163	5.18908	5.24782	5.54797	4.90619	5.86595	6.18336	4.19542	3.07819	2.89511	3.63506	3.16032	6.45215	5.9225	6.88512	5.6922	5.71223	5.53728	5.59592	5.65652	5.67807	5.69109	5.64628	5.67646	5.63409	5.63285	5.58704	5.69255	5.62593	5.62419	5.71615	5.71699	5.68072	5.657	5.613	5.53255	5.60042	5.57352	5.62417	5.63175	5.64092	5.67935	5.76919	5.7594	5.72108	5.68523	5.68921	5.58018	5.60041	5.63645	5.57317	5.7082	5.63449	5.6545	5.663	5.60655	5.68153	5.6402	5.6718	5.60969	5.61462	5.67715	5.62085	5.68166	5.68563	5.70325	5.611	5.63009	5.70783	5.63482	5.64679	5.69384	5.63396	5.66536	5.68434	5.63636	5.60984	5.65249	5.60891	5.57093	5.70312	5.72613	5.56788	5.63276	5.54408	5.6494	5.5888	5.62457	5.62808	5.61247	5.72156	5.63652	5.69908	5.47674	5.5245	5.65276	5.60749	5.63772	5.65151	5.65306	5.64468	5.64926	5.53371	5.58614	5.57349	5.65934	5.54237	5.6703	5.70429	5.66338
			q-value	0.999658	0.999658	0.999658	0.999658	0.999658	0.999658	0.999658	0.999658	0.999658	0.999658	0.999658	0.999658	0.999658	0.999658	0.999658	0.999658	0.999658	0.999658	0.999658	0.999658	0.999658	0.999658	0.999658	0.999658	0.999658	0.999658	0.999658	0.999658	0.999658	0.999658	0.999658	0.999658	0.999658	0.999658	0.999658	0.999658	0.999658	0.999658	0.999658	0.999658	0.999658	0.999658	0.999658	0.999658	0.999658	0.999658	0.999658	0.999658	0.999658	0.999658	0.999658	0.999658	0.999658	0.999658	0.999658	0.999658	0.999658	0.999658	0.999658	0.999658	0.999658	0.999658	0.999658	0.999658	0.999658	0.999658	0.999658	0.999658	0.999658	0.999658	0.999658	0.999658	0.999658	0.999658	0.999658	0.999658	0.999658	0.999658	0.999658	0.999658	0.999658	0.999658	0.999658	0.999658	0.999658	0.999658	0.999658	0.999658	0.999658	0.999658	0.999658	0.999658	0.999658	0.999658	0.999658	0.999658	0.999658	0.999658	0.999658	0.999658	0.999658	0.999658	0.999658	0.999658	0.999658	0.999658	0.999658	0.999658	0.999658	0.999658	0.999658	0.999658	0.999658	0.999658	0.999658	0.999658	0.999658	0.999658	0.999658	0.999658	0.999658	0.999658	0.999658	0.999658	0.999658	0.999658	0.999658	0.999658	0.999658	0.999658	0.999658	0.999658	0.999658	0.999658	0.999658	0.999658	0.999658	0.999658	0.999658	0.999658	0.999658	0.999658	0.999658	0.999658	0.999658	0.999658	0.999658	0.999658	0.999658	0.999658	0.999658	0.999658	0.999658	0.999658	0.999658	0.999658	0.999658	0.999658	0.999658	0.999658	0.999658	0.999658	0.999658	0.999658	0.999658	0.999658	0.999658	0.999658	0.999658	0.999658	0.999658	0.999658	0.999658	0.999658	0.999658	0.999658	0.999658	0.999658	0.999658	0.999658	0.999658	0.999658	0.999658	0.999658	0.999658	0.999658	0.999658	0.999658	0.999658	0.999658	0.999658	0.999658	0.999658	0.999658	0.999658	0.999658	0.999658	0.999658	0.999658	0.999658	0.999658
		intersection	observed_mutation_count	6	4	8	5	4	6	5	4	4	6	5	4	4	10	4	8	10	6	6	7	2	7	13	5	9	5	8	6	6	3	9	2	2	5	4	10	6	2	5	2	5	6	5	4	8	7	6	4	4	2	6	7	8	11	6	8	11	7	8	7	8	8	5	6	5	7	7	9	9	3	8	6	3	7	7	5	5	8	8	7	6	6	7	5	11	7	9	5	4	3	4	8	2	2	3	2	9	4	4	5	0	2	1	5	3	5	10	2	4	5	7	8	3	7	5	3	4	9	5	4	1	0	4	5	7	6	9	10	9	6	9	5	6	3	4	6	4	7	4	6	4	7	4	2	2	6	2	2	10	5	6	7	6	6	11	3	5	3	5	10	7	6	6	5	6	6	2	5	5	7	6	6	5	4	6	4	3	3	2	2	11	8	7	2	2	2	3	1	2	6	6	1	4	6	2	4	9	5	6	5	7
			expected_mutation_count	5.03052	5.56141	4.84421	5.18018	5.4143	4.8878	5.59441	5.59817	5.79526	5.82815	5.48046	5.19352	5.68216	6.03919	5.65193	5.41779	5.48163	5.3217	5.30743	5.52925	5.48895	6.0327	5.33865	5.38105	5.48344	5.61187	5.50859	5.4569	5.18375	5.36636	5.26156	5.45152	5.38811	5.50955	5.6163	5.4141	5.63149	5.79885	5.30862	5.56844	5.48339	5.69981	5.70048	5.60583	5.68853	5.22215	5.10989	5.48501	5.3836	5.57903	5.84104	5.67212	5.4632	5.17505	5.21395	5.3525	5.48542	5.43458	5.50939	5.53941	5.7903	5.58217	5.71064	5.87099	5.74111	5.45319	5.571	5.5664	5.54401	5.6461	5.40895	5.56483	5.72842	5.49235	5.49618	5.60021	5.21097	5.57226	5.74332	5.72208	6.00117	5.91844	5.5841	5.59509	5.49617	5.34899	5.2662	5.58237	5.67327	5.47893	5.33886	5.46341	4.97474	5.37609	5.6749	4.62972	6.00243	6.91385	2.98059	2.31514	1.58624	2.33889	1.69235	6.57909	6.75206	7.37372	6.17246	5.86327	5.27848	5.57682	5.69753	5.7721	5.86299	5.63987	5.57142	5.45894	5.58178	5.75352	5.79934	5.52793	5.21375	5.49135	5.66322	5.76789	5.55783	5.39527	5.3229	5.48007	5.55745	5.67058	5.58637	5.9207	5.95096	5.64562	5.76461	6.04642	5.62057	5.52368	5.52319	5.72228	5.60733	5.3854	5.7131	5.43455	5.69441	5.75601	5.38701	5.67383	5.47012	5.62635	5.47351	5.68089	5.6014	5.74372	5.65446	5.42035	5.3056	5.37869	5.67575	5.58526	5.24595	5.46115	5.55409	5.41679	5.60082	5.89847	5.39898	5.34071	5.61986	5.26793	5.2822	5.45871	5.36836	5.27973	5.17432	5.3141	5.71256	5.06323	5.16174	5.30618	5.74381	5.5189	5.44535	5.56198	5.04507	5.31214	5.43983	5.42414	5.31362	5.85346	5.38841	5.74466	5.51744	5.2376	5.10567	5.38798	5.50676	5.12172	5.54857	5.67455	5.43615
			standard_deviation	2.22932	2.34214	2.18862	2.26153	2.31179	2.19838	2.35001	2.35066	2.39101	2.39838	2.32609	2.2654	2.36832	2.43988	2.36216	2.31343	2.32606	2.29274	2.2889	2.33605	2.32776	2.43912	2.29576	2.30495	2.3273	2.35368	2.33224	2.32116	2.26347	2.30188	2.2801	2.31984	2.30653	2.3326	2.35403	2.31229	2.3578	2.39205	2.28953	2.34445	2.32661	2.37124	2.37188	2.35273	2.36912	2.27103	2.24771	2.32655	2.30552	2.34696	2.40051	2.36617	2.32253	2.26112	2.26969	2.29936	2.32737	2.31659	2.33175	2.33866	2.39061	2.34767	2.37399	2.40623	2.37992	2.32098	2.34461	2.34403	2.34026	2.3609	2.3116	2.34448	2.37829	2.32821	2.32972	2.35148	2.26866	2.34565	2.38039	2.37636	2.43382	2.41616	2.34757	2.34959	2.32906	2.29907	2.28082	2.34722	2.36601	2.32585	2.2953	2.32292	2.21881	2.30622	2.36919	2.14317	2.43466	2.61386	1.72318	1.51997	1.25856	1.52735	1.29738	2.55203	2.58088	2.69569	2.46622	2.40521	2.28328	2.34683	2.37207	2.38646	2.40559	2.3601	2.34549	2.32125	2.34739	2.38308	2.39233	2.33629	2.27002	2.32909	2.3639	2.38577	2.3425	2.30773	2.29337	2.32604	2.34226	2.36577	2.34871	2.41727	2.42306	2.36106	2.3851	2.44158	2.35525	2.33517	2.33553	2.3766	2.35275	2.3058	2.37388	2.31712	2.37059	2.38339	2.30681	2.36619	2.32382	2.35679	2.32488	2.3674	2.35176	2.38112	2.36337	2.31336	2.28932	2.30507	2.36665	2.34784	2.27709	2.32165	2.3423	2.3129	2.35149	2.41184	2.30872	2.296	2.35544	2.28111	2.28403	2.32138	2.30217	2.28388	2.26126	2.29125	2.37478	2.23672	2.25869	2.28946	2.38043	2.3339	2.31915	2.34232	2.23273	2.29043	2.31757	2.31426	2.29052	2.4039	2.30615	2.38106	2.33423	2.27496	2.24633	2.30651	2.33135	2.25042	2.33999	2.36684	2.31627
			q-value	0.996807	0.996807	0.996807	0.996807	0.996807	0.996807	0.996807	0.996807	0.996807	0.996807	0.996807	0.996807	0.996807	0.996807	0.996807	0.996807	0.996807	0.996807	0.996807	0.996807	0.996807	0.996807	0.56936	0.996807	0.996807	0.996807	0.996807	0.996807	0.996807	0.996807	0.996807	0.996807	0.996807	0.996807	0.996807	0.996807	0.996807	0.996807	0.996807	0.996807	0.996807	0.996807	0.996807	0.996807	0.996807	0.996807	0.996807	0.996807	0.996807	0.996807	0.996807	0.996807	0.996807	0.996807	0.996807	0.996807	0.996807	0.996807	0.996807	0.996807	0.996807	0.996807	0.996807	0.996807	0.996807	0.996807	0.996807	0.996807	0.996807	0.996807	0.996807	0.996807	0.996807	0.996807	0.996807	0.996807	0.996807	0.996807	0.996807	0.996807	0.996807	0.996807	0.996807	0.996807	0.996807	0.996807	0.996807	0.996807	0.996807	0.996807	0.996807	0.996807	0.996807	0.996807	0.996807	0.996807	0.996807	0.996807	0.996807	0.996807	0.996807	0.996807	0.996807	0.996807	0.996807	0.996807	0.996807	0.996807	0.996807	0.996807	0.996807	0.996807	0.996807	0.996807	0.996807	0.996807	0.996807	0.996807	0.996807	0.996807	1	1	0.996807	0.996807	0.996807	0.996807	0.996807	0.996807	0.996807	0.996807	0.996807	0.996807	0.996807	0.996807	0.996807	0.996807	0.996807	0.996807	0.996807	0.996807	0.996807	0.996807	0.996807	0.996807	0.996807	0.996807	0.996807	0.996807	0.996807	0.996807	0.996807	0.996807	0.996807	0.996807	0.996807	0.996807	0.996807	0.996807	0.996807	0.996807	0.996807	0.996807	0.996807	0.996807	0.996807	0.996807	0.996807	0.996807	0.996807	0.996807	0.996807	0.996807	0.996807	0.996807	0.996807	0.996807	0.996807	0.996807	0.996807	0.996807	0.996807	0.996807	0.996807	0.996807	0.996807	0.996807	0.996807	1	0.996807	0.996807	0.996807	1	0.996807	0.996807	0.996807	0.996807	0.996807	0.996807	0.996807	0.996807	0.996807
		union	observed_mutation_count	39	46	47	30	36	35	34	35	41	39	40	40	36	37	30	22	52	34	32	41	41	44	41	38	35	33	44	30	29	44	37	25	43	32	32	43	47	32	31	29	45	35	40	31	40	34	32	30	35	32	27	34	37	38	42	45	37	37	39	37	30	44	44	37	38	27	39	40	46	38	28	34	41	32	30	35	39	37	42	42	44	42	32	37	40	34	32	27	41	41	33	34	28	27	31	24	34	30	18	15	7	13	9	46	27	35	35	24	27	32	37	35	29	27	27	33	25	45	23	48	23	41	34	29	36	35	34	41	49	38	32	42	47	25	39	36	43	41	36	33	31	35	33	27	34	43	32	37	46	35	38	35	40	32	38	48	39	39	46	40	42	39	29	36	41	39	41	33	46	39	32	37	40	41	30	31	35	39	32	32	40	40	44	46	25	31	29	31	33	44	35	28	39	30	34	37	43	29	36	50	43
			expected_mutation_count	35.1485	37.1046	35.8423	37.6233	36.5667	36.2514	37.6394	37.0873	37.5456	37.3577	35.9595	36.1632	37.101	36.8545	36.3273	35.2532	36.8166	36.5994	36.4266	37.4724	37.4491	37.753	37.3318	37.7857	36.3789	36.156	37.6274	36.4707	35.3736	37.9329	36.9335	36.4125	36.2965	36.3576	36.2559	36.2966	38.2475	37.6689	36.5462	35.5981	36.3315	36.3507	36.6277	37.0633	37.8403	36.9339	35.7453	37.351	36.7042	37.1166	38.0778	38.2519	36.6288	36.3614	36.5078	37.2909	36.9763	36.8791	37.5304	36.6465	38.3467	37.4178	37.0384	38.3484	37.4401	36.8924	36.5865	37.3813	38.3579	36.6063	36.4798	36.2885	36.9753	36.3849	36.7591	37.8398	36.2776	36.9909	36.6793	36.7547	37.1151	36.73	36.0561	38.506	37.5796	37.5197	36.4657	36.9808	36.8404	36.7822	35.909	36.1909	31.8558	32.3921	35.9351	28.1713	40.1137	44.414	20.2937	11.6201	10.0172	15.6069	11.7039	48.2662	41.3586	55.2784	37.9013	37.7635	35.6825	36.2232	37.295	37.7377	38.2224	37.0006	37.6747	36.893	36.811	36.8359	37.7119	37.0532	36.7016	38.2386	38.489	37.9644	37.5775	36.7063	36.0091	36.506	36.0346	36.4172	37.2515	37.1728	37.9289	38.6282	38.9745	37.6799	37.895	37.8224	36.1141	36.5168	37.0943	36.4306	37.9959	36.9878	37.2248	37.4793	36.3903	38.0934	37.52	37.5839	36.959	36.7901	37.048	36.7732	38.0961	37.2115	37.4242	36.7797	37.0059	37.7936	37.2328	37.3231	37.5212	36.8865	37.1988	37.5632	37.0501	36.1548	37.4357	37.2632	36.125	37.5169	38.2614	36.3506	36.8827	35.98	36.7898	36.5123	36.8596	37.3196	36.5107	38.1738	36.3814	37.507	35.1855	35.7533	37.0402	36.6633	36.8602	37.0602	36.7563	37.6175	37.0269	35.631	36.3259	35.6198	36.5449	35.7694	37.1046	37.2723	36.91
			standard_deviation	5.88528	6.04328	5.94352	6.08612	6.00158	5.97508	6.08759	6.04383	6.07922	6.0654	5.95191	5.96857	6.04479	6.02402	5.98233	5.89394	6.02019	6.00438	5.98891	6.0735	6.07221	6.09619	6.06245	6.098	5.98675	5.96787	6.08612	5.99371	5.9044	6.11053	6.03184	5.98819	5.97917	5.98431	5.9762	5.97976	6.13596	6.08973	5.99931	5.92298	5.98208	5.9836	6.0068	6.04081	6.10404	6.0311	5.93554	6.06538	6.01253	6.04639	6.12224	6.13653	6.00735	5.98438	5.99598	6.06042	6.03417	6.02718	6.0783	6.00743	6.14417	6.07035	6.04036	6.14358	6.07182	6.02812	6.00246	6.0661	6.14549	6.00503	5.99504	5.97836	6.03409	5.98603	6.01679	6.10359	5.97674	6.03671	6.00978	6.01677	6.04618	6.0146	5.95917	6.15558	6.08255	6.07822	5.99392	6.03517	6.02365	6.01915	5.94627	5.97213	5.61054	5.65854	5.95806	5.28568	6.28785	6.62098	4.49604	3.40603	3.16261	3.94571	3.40769	6.90488	6.37926	7.36888	6.10325	6.09742	5.92984	5.97401	6.06081	6.09468	6.1328	6.03792	6.09071	6.0282	6.02145	6.02234	6.09291	6.0408	6.01235	6.13453	6.15532	6.11384	6.08264	6.01263	5.95658	5.99654	5.95781	5.98955	6.05696	6.05031	6.11091	6.16646	6.19275	6.09078	6.10895	6.10173	5.96502	5.99791	6.04374	5.99007	6.11617	6.03647	6.05381	6.07548	5.9883	6.12254	6.07805	6.08265	6.03276	6.01876	6.04094	6.0183	6.12456	6.05331	6.06965	6.01772	6.03776	6.10003	6.05545	6.06131	6.07849	6.02692	6.05253	6.08102	6.04074	5.96787	6.0717	6.05713	5.96567	6.07804	6.13681	5.98396	6.02672	5.95421	6.0192	5.9973	6.02587	6.0617	5.99712	6.12916	5.98567	6.07727	5.88815	5.93537	6.03986	6.00994	6.02482	6.04075	6.01682	6.08572	6.03952	5.92579	5.98096	5.92383	5.99932	5.93634	6.04419	6.05947	6.02924
			q-value	0.998739	0.998739	0.998739	0.998739	0.998739	0.998739	0.998739	0.998739	0.998739	0.998739	0.998739	0.998739	0.998739	0.998739	0.998739	0.998739	0.998739	0.998739	0.998739	0.998739	0.998739	0.998739	0.998739	0.998739	0.998739	0.998739	0.998739	0.998739	0.998739	0.998739	0.998739	0.998739	0.998739	0.998739	0.998739	0.998739	0.998739	0.998739	0.998739	0.998739	0.998739	0.998739	0.998739	0.998739	0.998739	0.998739	0.998739	0.998739	0.998739	0.998739	0.998739	0.998739	0.998739	0.998739	0.998739	0.998739	0.998739	0.998739	0.998739	0.998739	0.998739	0.998739	0.998739	0.998739	0.998739	0.998739	0.998739	0.998739	0.998739	0.998739	0.998739	0.998739	0.998739	0.998739	0.998739	0.998739	0.998739	0.998739	0.998739	0.998739	0.998739	0.998739	0.998739	0.998739	0.998739	0.998739	0.998739	0.998739	0.998739	0.998739	0.998739	0.998739	0.998739	0.998739	0.998739	0.998739	0.998739	0.998739	0.998739	0.998739	0.998739	0.998739	0.998739	0.998739	0.998739	0.998739	0.998739	0.998739	0.998739	0.998739	0.998739	0.998739	0.998739	0.998739	0.998739	0.998739	0.998739	0.998739	0.998739	0.998739	0.998739	0.998739	0.998739	0.998739	0.998739	0.998739	0.998739	0.998739	0.998739	0.998739	0.998739	0.998739	0.998739	0.998739	0.998739	0.998739	0.998739	0.998739	0.998739	0.998739	0.998739	0.998739	0.998739	0.998739	0.998739	0.998739	0.998739	0.998739	0.998739	0.998739	0.998739	0.998739	0.998739	0.998739	0.998739	0.998739	0.998739	0.998739	0.998739	0.998739	0.998739	0.998739	0.998739	0.998739	0.998739	0.998739	0.998739	0.998739	0.998739	0.998739	0.998739	0.998739	0.998739	0.998739	0.998739	0.998739	0.998739	0.998739	0.998739	0.998739	0.998739	0.998739	0.998739	0.998739	0.998739	0.998739	0.998739	0.998739	0.998739	0.998739	0.998739	0.998739	0.998739	0.998739	0.998739	0.998739	0.998739	0.998739	0.998739	0.998739	0.998739
	BATF	ATAC	observed_mutation_count	49	64	58	66	53	58	61	56	52	50	52	72	62	44	52	61	46	63	52	67	44	65	43	64	56	67	65	58	58	50	52	58	53	52	53	72	56	69	64	51	54	42	48	68	74	54	52	60	67	61	51	51	49	49	64	38	64	63	57	54	60	53	56	55	60	53	52	71	57	58	61	39	44	66	45	67	47	68	47	66	60	52	44	65	54	56	60	60	44	51	46	42	47	58	34	57	75	155	72	46	24	37	11	65	13	21	13	50	38	39	46	59	54	52	59	66	73	42	52	53	47	48	48	62	58	49	64	54	65	55	32	58	54	57	46	69	45	56	30	61	60	51	51	58	68	56	58	52	53	50	44	63	73	67	60	48	46	55	49	61	64	63	66	63	73	60	64	52	56	48	49	45	50	73	69	49	60	54	44	61	60	52	57	58	66	55	57	53	60	55	49	52	51	56	49	64	47	54	58	61	62
			expected_mutation_count	55.7024	55.9426	56.1631	56.1099	55.7425	56.0163	55.1375	55.9938	55.907	56.2334	56.2422	56.0346	56.4928	56.0845	57.7634	56.911	56.1332	55.3804	56.1952	57.2928	55.7183	57.6444	56.4728	56.8055	56.8427	57.2623	56.2968	57.9803	56.5337	57.0877	56.5447	56.935	57.1308	56.5456	55.7502	56.7525	57.0214	57.073	57.052	55.5651	57.1364	56.9515	57.0537	57.2717	57.0559	55.7066	55.8565	57.2165	57.678	56.4841	55.1441	56.0769	56.0912	57.4318	57.5377	58.0096	56.364	54.7904	56.6743	58.101	56.7224	57.2384	55.7778	56.5683	56.0364	57.7962	57.1779	58.0921	56.6983	56.768	56.4857	56.986	57.1673	57.2596	55.8173	57.9824	57.0604	57.7784	57.3099	58.4186	57.1351	56.8348	55.8554	57.6428	57.109	56.7224	55.9176	57.1593	55.9595	57.217	56.3872	60.5491	48.3753	51.8662	38.2303	60.2608	68.4242	94.2028	62.8471	52.945	49.3391	35.6761	17.1098	103.131	25.9249	33.3496	31.3869	94.9836	37.1499	51.5965	57.8216	58.0549	57.1919	57.6402	57.0486	58.9837	58.4457	56.201	57.592	57.455	56.329	56.9985	58.3835	57.5418	56.1213	55.8998	57.955	58.5532	56.6482	55.97	56.9801	55.9968	57.3115	56.9852	56.8204	56.5889	56.9136	55.8801	56.0178	56.5678	58.58	56.2545	56.7461	57.1941	56.3755	56.1612	56.2712	56.3895	56.1884	56.6781	56.6451	57.8674	56.6189	56.0473	56.0728	57.2195	57.1321	59.3308	57.1666	57.5294	56.4934	57.044	57.369	56.0855	56.7408	56.3821	56.3479	55.6436	56.516	56.3663	56.6034	57.2215	56.2413	56.3851	57.278	57.1774	57.2834	56.6685	55.7661	56.5306	57.0956	57.3074	55.5313	57.3068	57.014	55.9399	55.9171	56.6551	55.7119	56.3101	55.4213	55.9091	56.8993	57.286	57.2775	55.6363	56.2847	54.9646	54.8964	54.5811	55.3594
			standard_deviation	7.42102	7.43707	7.45121	7.44788	7.42373	7.44165	7.38387	7.43989	7.4342	7.45587	7.45621	7.44322	7.47311	7.44592	7.55538	7.50062	7.45016	7.40014	7.45329	7.525	7.42241	7.54883	7.47219	7.49406	7.49587	7.52388	7.45983	7.56923	7.47628	7.51197	7.47664	7.50231	7.51422	7.47685	7.42434	7.4903	7.50831	7.51125	7.51005	7.41232	7.51483	7.503	7.5096	7.52444	7.51039	7.42148	7.43193	7.5202	7.55072	7.4728	7.38508	7.44582	7.44783	7.53475	7.54182	7.57196	7.46441	7.36102	7.48598	7.57811	7.4886	7.5218	7.42653	7.47827	7.44404	7.55826	7.51834	7.57679	7.48771	7.49151	7.47311	7.50547	7.51776	7.52396	7.4294	7.57092	7.51103	7.55739	7.52677	7.59808	7.5158	7.49588	7.43155	7.54881	7.51386	7.48902	7.43541	7.51804	7.43827	7.52103	7.46575	7.73811	6.92142	7.16998	6.1614	7.71042	8.20655	9.63695	7.88199	7.23703	6.98119	5.95594	4.13294	10.1123	5.08453	5.75757	5.58626	9.69445	6.07047	7.14959	7.55754	7.5766	7.51862	7.54861	7.50946	7.63459	7.59993	7.45488	7.54501	7.53641	7.46231	7.50657	7.596	7.54186	7.44917	7.43555	7.5688	7.60696	7.48383	7.43867	7.50475	7.44094	7.52662	7.50542	7.49431	7.48013	7.50099	7.43372	7.44281	7.47814	7.60814	7.45827	7.48993	7.51851	7.46586	7.45177	7.45892	7.46652	7.45335	7.48608	7.48272	7.56254	7.48218	7.44418	7.44646	7.52086	7.5146	7.65656	7.51792	7.54077	7.47346	7.50918	7.5303	7.44609	7.48893	7.46633	7.46456	7.41762	7.47484	7.46409	7.48093	7.52017	7.45674	7.46593	7.52489	7.51791	7.5245	7.48486	7.42488	7.47515	7.5121	7.52683	7.40976	7.52621	7.50677	7.43667	7.43486	7.48471	7.42154	7.46071	7.40251	7.43547	7.49928	7.52451	7.52366	7.41724	7.45917	7.3722	7.36767	7.34665	7.39871
			q-value	1	0.946248	1	0.946248	1	1	0.946248	1	1	1	1	0.744594	0.995431	1	1	1	1	0.946248	1	0.946248	1	0.946248	1	0.946248	1	0.946248	0.946248	1	1	1	1	1	1	1	1	0.806748	1	0.946248	0.946248	1	1	1	1	0.946248	0.744594	1	1	1	0.946248	1	1	1	1	1	0.946248	1	0.946248	0.946248	1	1	1	1	1	1	1	1	1	0.946248	1	1	1	1	1	0.946248	1	0.946248	1	0.946248	1	0.946248	1	1	1	0.946248	1	1	1	1	1	1	1	1	1	0.946248	1	1	0.946248	9.27616e-07	0.946248	1	1	1	1	1	1	1	1	1	1	1	1	1	1	1	1	0.946248	0.9038	1	1	1	1	1	1	1	1	1	0.946248	1	0.946248	1	1	1	1	1	1	0.946248	1	1	1	1	1	1	1	1	0.946248	1	1	1	1	1	1	1	0.744594	0.946248	1	1	1	1	1	1	0.946248	0.946248	0.946248	0.946248	0.744594	1	0.946248	1	1	1	1	1	1	0.744594	0.946248	1	1	1	1	1	1	1	1	1	0.946248	1	1	1	1	1	1	1	1	1	1	0.946248	1	1	1	0.946248	0.946248
		DNase	observed_mutation_count	282	310	289	285	312	314	302	297	294	264	298	307	270	282	282	295	289	296	291	281	283	272	310	318	278	281	308	296	282	280	322	307	268	298	314	297	291	273	251	273	280	290	290	298	285	269	277	293	276	316	301	292	267	275	294	278	268	278	244	261	293	269	308	277	280	263	281	267	286	297	283	268	272	266	297	288	289	278	304	291	260	287	254	273	271	287	285	303	248	252	254	228	210	245	152	277	430	767	410	219	152	139	66	377	36	79	49	240	110	168	225	272	289	288	310	296	281	271	258	241	260	269	314	325	301	302	290	297	274	265	248	269	256	298	281	291	293	283	245	274	278	268	301	294	298	286	275	301	269	248	283	299	283	290	316	277	241	258	275	271	307	272	282	318	327	308	284	278	266	272	269	269	261	272	312	270	300	292	284	285	295	294	291	301	283	275	295	285	322	301	290	259	310	318	308	317	281	270	284	289	271
			expected_mutation_count	285.261	285.908	280.908	283.91	281.699	286.281	286.838	284.462	287.056	286.371	286.582	283.661	287.861	284.9	287.369	285.307	285.897	285.381	283.44	287.627	285.801	287.661	284.327	287.965	290.083	287.971	284.936	288.885	285.864	288.133	286.464	286.008	280.644	285.184	283.848	284.773	284.006	285.953	282.291	280.471	286.15	287.736	284.703	288.928	284.423	284.064	288.049	290.481	283.546	290.344	283.925	283.927	284.398	287.095	291.164	289.296	285.872	280.098	288.208	289.613	286.598	290.434	283.631	287.301	283.481	290.646	284.541	289.359	291.559	291.352	288.006	289.671	287.137	292.583	285.094	294.936	287.811	289.743	290.442	297.817	288.819	286.642	284.991	293.987	289.843	287.005	286.218	290.491	284.338	286.883	277.17	303.484	231.503	261.46	176.622	317.321	361.244	493.977	328.046	277.61	255.835	166.535	68.6174	707.547	84.3202	158.777	112.817	606.817	145.958	255.271	297.064	295.129	288.155	289.552	295.214	301.223	293.714	285.064	290.037	286.889	283.652	289.307	295.09	292.017	284.15	288.114	291.874	302.414	288.176	287.624	287.748	289.566	287.232	291.359	290.405	288.388	284.088	290.277	285.99	284.2	287.351	286.425	291.716	287.619	284.814	288.66	285.899	284.211	285.558	285.555	284.078	290.796	284.359	283.275	288.185	288.607	288.057	290.384	287.981	287.422	285.818	288.391	283.872	289.267	285.203	286.739	285.576	283.118	287.122	289.627	286.42	284.943	283.136	286.652	287.075	287.011	287.717	285.953	283.293	286.283	285.536	287.201	287.663	287.427	284.5	282.646	285.957	286.85	284.162	286.282	281.241	282.745	285.545	286.773	285.161	283.989	283.124	283.973	282.481	281.975	283.184
			standard_deviation	16.7535	16.7711	16.6274	16.7131	16.6495	16.7831	16.7983	16.7299	16.8038	16.7865	16.792	16.7069	16.8288	16.7435	16.8149	16.7551	16.7725	16.7572	16.7011	16.8231	16.7707	16.8236	16.7269	16.8326	16.8928	16.8332	16.7433	16.8578	16.7709	16.8369	16.7877	16.7767	16.6182	16.7509	16.7129	16.741	16.7183	16.774	16.6681	16.6151	16.7783	16.826	16.7373	16.8598	16.729	16.7189	16.8356	16.9035	16.7041	16.9004	16.7146	16.7161	16.7299	16.8081	16.9246	16.8716	16.7706	16.605	16.839	16.8796	16.7926	16.9036	16.7066	16.8125	16.7019	16.9093	16.7329	16.8716	16.9355	16.9297	16.8343	16.8814	16.8097	16.9666	16.7491	17.0348	16.8266	16.8831	16.9034	17.1151	16.8565	16.7942	16.7463	17.0038	16.8854	16.806	16.779	16.9061	16.7259	16.8015	16.5129	17.286	15.1073	16.0742	13.2217	17.6431	18.7934	22.0062	17.964	16.5325	15.8513	12.8608	8.27656	26.4192	9.16985	12.557	10.5807	24.4476	12.018	15.8841	17.0843	17.0438	16.833	16.8807	17.0379	17.2104	16.9971	16.7487	16.8915	16.8008	16.7067	16.8702	17.0353	16.9482	16.7214	16.8387	16.9437	17.243	16.8372	16.8229	16.825	16.8778	16.8097	16.9302	16.901	16.8462	16.7198	16.8996	16.776	16.7222	16.8133	16.7883	16.9397	16.8211	16.7411	16.8519	16.7711	16.7238	16.7631	16.7634	16.7184	16.9129	16.7264	16.696	16.8393	16.8509	16.8347	16.9026	16.8341	16.8165	16.7694	16.8441	16.7129	16.8691	16.7511	16.7968	16.7636	16.6929	16.8078	16.8791	16.7874	16.7447	16.691	16.7932	16.8064	16.804	16.8249	16.7738	16.6962	16.783	16.7613	16.8089	16.8232	16.8162	16.7306	16.6763	16.7724	16.8012	16.7233	16.7824	16.6368	16.6796	16.7612	16.7986	16.75	16.7167	16.691	16.716	16.672	16.6585	16.6941
			q-value	1	0.770874	1	1	0.688848	0.721232	1	1	1	1	1	0.770874	1	1	1	1	1	1	1	1	1	1	0.770874	0.688848	1	1	0.770874	1	1	1	0.661353	0.83007	1	1	0.688848	1	1	1	1	1	1	1	1	1	1	1	1	1	1	0.770874	1	1	1	1	1	1	1	1	1	1	1	1	0.770874	1	1	1	1	1	1	1	1	1	1	1	1	1	1	1	1	1	1	1	1	1	1	1	1	1	1	1	1	1	1	1	1	1	0.0128014	1.46479e-10	0.00058922	1	1	1	1	1	1	1	1	1	1	1	1	1	1	1	1	1	1	1	1	1	1	1	1	0.688848	1	1	1	1	1	1	1	1	1	1	1	1	1	1	1	1	1	1	1	1	1	1	1	1	1	1	1	1	1	1	0.721232	1	1	1	1	1	0.83007	1	1	0.721232	0.386694	0.83007	1	1	1	1	1	1	1	1	0.770874	1	1	1	1	1	1	1	1	1	1	1	1	1	0.560026	1	1	1	0.770874	0.688848	0.770874	0.688848	1	1	1	1	1
		intersection	observed_mutation_count	32	40	37	44	29	39	41	36	25	25	32	49	41	22	28	39	29	30	33	39	31	43	26	43	34	42	37	35	35	29	31	40	28	31	34	51	37	43	33	30	33	29	31	44	41	24	31	40	40	45	32	35	24	32	36	27	41	36	35	32	36	34	35	32	38	25	28	46	33	45	39	24	28	46	28	42	30	42	31	43	37	37	23	42	41	32	41	42	33	37	29	28	29	36	24	32	54	108	45	28	17	23	7	37	9	8	8	31	21	23	27	35	33	32	40	38	42	29	40	32	31	34	35	41	45	27	44	39	42	33	15	39	42	43	32	44	29	36	16	41	38	37	37	38	44	43	42	36	36	29	31	41	50	42	32	29	28	33	32	38	42	40	41	36	45	40	41	35	40	33	23	26	35	40	52	33	40	34	26	46	39	38	39	42	40	35	37	28	33	38	26	34	28	40	33	41	28	39	43	41	40
			expected_mutation_count	35.5362	35.8141	35.2619	34.8442	34.9959	35.6385	35.0766	35.6341	35.5849	35.2763	35.7374	35.5668	36.0479	35.4615	36.4079	36.6965	35.7171	35.197	35.6247	36.4805	35.7816	36.599	35.9636	35.8558	36.0162	36.2429	35.6654	36.6297	35.1758	36.0365	35.6113	35.4068	35.8356	35.8165	35.8785	35.9464	36.1647	36.338	36.3941	34.7858	36.1268	35.9144	36.048	36.3446	35.8884	35.2927	35.015	36.4169	36.5258	35.672	34.9366	35.203	34.9713	36.6977	36.1926	36.3142	35.3652	35.0935	36.7885	36.9103	36.1072	36.4617	35.0959	35.421	35.0166	36.2008	36.3942	36.9989	35.7025	36.181	35.9964	36.1622	35.8329	36.7133	36.1868	37.2342	36.4351	36.6689	36.0238	37.7075	36.5683	35.8454	35.0148	36.6437	35.9263	35.6687	35.4642	36.3919	35.7811	36.3276	35.7403	36.6267	30.9154	33.7892	25.2361	38.2791	44.0808	56.147	41.3653	34.5791	32.332	20.8256	9.98643	55.5777	15.6005	18.8141	18.7044	54.7312	21.1579	30.6311	36.8728	36.7236	36.56	36.8178	36.4944	37.1544	36.6165	35.4881	36.7913	35.8037	35.2731	35.9975	37.3801	36.1365	34.8559	34.6716	36.6565	37.625	36.1448	35.7251	36.2454	35.4627	36.4578	36.5566	36.3607	36.2216	35.9358	35.4411	35.6948	35.9921	37.4453	35.4983	35.7933	36.6086	36.1597	36.1206	35.8076	35.5917	35.9192	35.7686	35.6161	36.3406	35.1893	35.5185	35.5488	35.8925	36.0466	36.3835	36.0333	36.6712	35.4978	36.151	36.5967	35.4662	36.2291	35.4995	35.6489	35.2643	36.1196	35.5752	35.1209	35.8697	35.5968	35.4389	36.5135	36.2334	35.7584	35.1554	35.3415	35.5466	35.4988	36.2438	35.4679	35.6503	36.622	35.4014	35.3449	35.6582	35.1298	34.8694	35.046	35.4598	35.5297	36.4279	36.5558	35.4523	35.1231	35.0391	34.7798	34.7206	34.2381
			standard_deviation	5.92392	5.94664	5.90054	5.86657	5.87884	5.93192	5.88584	5.93155	5.92696	5.90185	5.93961	5.92647	5.96593	5.91718	5.9948	6.01877	5.939	5.89576	5.93079	6.00111	5.94447	6.01108	5.95888	5.95064	5.96299	5.98196	5.93377	6.0128	5.89418	5.96474	5.92993	5.91331	5.94812	5.94702	5.9523	5.95746	5.97547	5.98998	5.99418	5.86202	5.97195	5.95483	5.96564	5.9905	5.95312	5.90354	5.88112	5.99527	6.00505	5.93522	5.8748	5.89612	5.87794	6.01915	5.97822	5.98767	5.90955	5.8875	6.02702	6.03662	5.9714	5.99947	5.88738	5.91421	5.88149	5.97882	5.9944	6.04261	5.93824	5.97693	5.96214	5.97548	5.94904	6.0201	5.97766	6.06301	5.998	6.01688	5.96429	6.09996	6.00905	5.94961	5.8809	6.01467	5.95633	5.93533	5.91812	5.99498	5.9436	5.98912	5.93986	6.01602	5.52976	5.78317	5.00222	6.14067	6.58251	7.43605	6.3895	5.84463	5.64626	4.54969	3.15743	7.42677	3.94404	4.32531	4.31219	7.35987	4.58107	5.50773	6.03103	6.0225	6.00705	6.02908	6.00234	6.05601	6.01253	5.92058	6.02663	5.94641	5.90192	5.96239	6.07397	5.97319	5.86753	5.85354	6.01575	6.09342	5.97437	5.9394	5.9816	5.91801	5.99956	6.00735	5.99111	5.98069	5.95692	5.91635	5.93772	5.96164	6.07857	5.92155	5.94491	6.01132	5.97528	5.97208	5.94655	5.92836	5.95477	5.9435	5.93023	5.98998	5.89586	5.92256	5.92523	5.95283	5.96539	5.99372	5.96519	6.01698	5.9208	5.97386	6.01042	5.91769	5.98049	5.92097	5.93411	5.90174	5.97211	5.92619	5.88984	5.95105	5.92904	5.91586	6.00398	5.98123	5.94213	5.89294	5.90727	5.92406	5.92022	5.98201	5.91765	5.9327	6.01192	5.91242	5.90738	5.93437	5.88993	5.86824	5.88257	5.91824	5.92297	5.99698	6.00644	5.91692	5.88901	5.88262	5.86106	5.85579	5.81588
			q-value	1	0.899558	1	0.899558	1	0.899558	0.899558	1	1	1	1	0.741446	0.899558	1	1	0.976039	1	1	1	0.962872	1	0.899558	1	0.899558	1	0.899558	1	1	1	1	1	0.899558	1	1	1	0.52762	1	0.899558	1	1	1	1	1	0.899558	0.899558	1	1	0.899558	0.899558	0.899558	1	1	1	1	1	1	0.899558	1	1	1	1	1	1	1	0.906387	1	1	0.899558	1	0.899558	0.906387	1	1	0.899558	1	0.899558	1	0.899558	1	0.899558	1	1	1	0.899558	0.899558	1	0.899558	0.899558	1	1	1	1	1	0.976039	1	1	0.899558	7.90223e-08	0.899558	1	1	0.936564	1	1	1	1	1	1	1	1	1	1	1	1	0.899558	1	0.899558	1	0.903402	1	1	1	1	0.899558	0.899558	1	0.899558	1	0.899558	1	1	0.899558	0.899558	0.899558	1	0.899558	1	1	1	0.899558	1	1	1	1	0.899558	0.899558	0.899558	1	1	1	1	0.899558	0.52762	0.899558	1	1	1	1	1	1	0.899558	0.899558	0.899558	1	0.899558	0.899558	0.899558	1	0.899558	1	1	1	1	0.899558	0.52762	1	0.899558	1	1	0.899558	0.899558	1	0.899558	0.899558	0.899558	1	1	1	1	0.903402	1	1	1	0.899558	1	0.899558	1	0.899558	0.899558	0.899558	0.899558
		union	observed_mutation_count	299	334	310	307	336	333	322	317	321	289	318	330	291	304	306	317	306	329	310	309	296	294	327	339	300	306	336	319	305	301	343	325	293	319	333	318	310	299	282	294	301	303	307	322	318	299	298	313	303	332	320	308	292	292	322	289	291	305	266	283	317	288	329	300	302	291	305	292	310	310	305	283	288	286	314	313	306	304	320	314	283	302	275	296	284	311	304	321	259	266	271	242	228	267	162	302	451	814	437	237	159	153	70	405	40	92	54	259	127	184	244	296	310	308	329	324	312	284	270	262	276	283	327	346	314	324	310	312	297	287	265	288	268	312	295	316	309	303	259	294	300	282	315	314	322	299	291	317	286	269	296	321	306	315	344	296	259	280	292	294	329	295	307	345	355	328	307	295	282	287	295	288	276	305	329	286	320	312	302	300	316	308	309	317	309	295	315	310	349	318	313	277	333	334	324	340	300	285	299	309	293
			expected_mutation_count	305.315	305.599	302.285	305.5	302.755	306.414	306.421	304.688	307.124	307.504	306.901	304.204	308.075	305.433	308.91	305.174	306.15	305.372	304.046	308.389	305.301	308.834	304.7	308.792	310.675	308.899	305.487	310.454	307.615	309.03	307.38	308.13	302.486	306.064	303.228	305.525	305.025	306.627	302.933	301.546	307.258	308.836	305.873	309.69	305.887	304.309	308.864	310.914	304.787	310.953	303.861	304.948	305.767	307.581	312.718	311.241	307.087	299.468	307.576	310.961	307.028	310.92	304.397	308.592	304.734	312.52	305.29	310.296	312.489	311.654	308.244	310.242	308.881	312.632	303.987	315.208	308.149	310.847	311.958	317.753	309.12	307.847	305.979	314.649	311.174	308.252	306.483	310.992	304.112	307.748	297.827	328.594	248.742	279.216	189.868	338.933	384.459	534.496	347.539	295.219	271.852	183.509	77.343	754.8	97.77	175.601	128.79	643.478	165.128	278.153	317.35	316.375	308.638	310.057	315.208	323.163	315.783	305.835	310.509	309.058	304.923	310.324	315.571	313.412	305.781	309.508	313.156	322.68	308.371	307.558	308.421	309.965	308.08	311.364	310.492	308.434	305.136	310.29	306.021	304.812	308.641	307.147	312.557	307.93	304.766	308.16	306.095	305.209	305.561	306.518	305.425	312.576	306.267	303.75	308.405	310.099	309.042	314.526	309.366	308.412	307.042	309.134	304.613	309.743	305.508	307.89	306.323	303.457	307.248	310.323	308.307	306.769	303.832	307.758	307.696	307.937	309.551	308.104	303.602	307.32	307.613	308.169	307.195	309.884	304.787	303.197	306.397	307.935	304.686	308.205	301.652	303.077	307.369	307.608	305.942	303.796	304.637	303.535	302.534	301.376	304.72
			standard_deviation	17.3409	17.3481	17.2565	17.345	17.2689	17.372	17.3713	17.3228	17.3904	17.4032	17.3858	17.3099	17.4184	17.3448	17.4418	17.3375	17.3654	17.3431	17.3057	17.4278	17.3418	17.4405	17.3247	17.4392	17.491	17.4429	17.3454	17.484	17.4057	17.4454	17.3986	17.4213	17.2605	17.3619	17.2826	17.3486	17.3345	17.3782	17.2752	17.2359	17.3947	17.4403	17.3568	17.4638	17.3571	17.313	17.4418	17.4972	17.3269	17.4987	17.3004	17.332	17.3553	17.406	17.5484	17.508	17.3901	17.1779	17.405	17.499	17.3892	17.4984	17.316	17.4329	17.3252	17.5422	17.3409	17.4801	17.542	17.5187	17.4243	17.4791	17.4424	17.5478	17.3044	17.6194	17.4202	17.4959	17.5268	17.6879	17.4477	17.4127	17.3604	17.6008	17.5045	17.4254	17.3717	17.5016	17.307	17.4104	17.126	17.9944	15.6676	16.6175	13.7146	18.2449	19.4005	22.9029	18.5001	17.0574	16.3504	13.5019	8.7871	27.2942	9.87442	13.2057	11.3074	25.1828	12.7857	16.5841	17.668	17.655	17.4307	17.4768	17.6149	17.8349	17.6323	17.3567	17.4864	17.446	17.33	17.4807	17.6258	17.5669	17.3545	17.4608	17.5596	17.8212	17.4261	17.4046	17.4276	17.4711	17.4176	17.5108	17.4848	17.4305	17.3365	17.4817	17.3622	17.3264	17.4336	17.3934	17.5434	17.4136	17.3264	17.421	17.3622	17.3389	17.3494	17.3763	17.3432	17.5431	17.3672	17.2974	17.429	17.4758	17.4455	17.5981	17.4564	17.428	17.3894	17.4483	17.3214	17.4647	17.3456	17.4139	17.3703	17.2903	17.3955	17.4805	17.4254	17.3818	17.2987	17.4089	17.4085	17.4142	17.4595	17.4192	17.2927	17.3971	17.4053	17.4207	17.3941	17.4692	17.3257	17.2805	17.3702	17.4164	17.3248	17.4211	17.2387	17.2776	17.398	17.406	17.3582	17.2989	17.3219	17.2908	17.2621	17.2307	17.3253
			q-value	1	0.739775	1	1	0.61023	0.797455	1	1	1	1	1	0.797455	1	1	1	1	1	0.880627	1	1	1	1	0.953722	0.668336	1	1	0.668336	1	1	1	0.549551	1	1	1	0.668336	1	1	1	1	1	1	1	1	1	1	1	1	1	1	0.968602	1	1	1	1	1	1	1	1	1	1	1	1	0.83362	1	1	1	1	1	1	1	1	1	1	1	1	1	1	1	1	1	1	1	1	1	1	1	1	1	1	1	1	1	1	1	1	1	0.0285038	1.7328e-10	0.000173193	1	1	1	1	1	1	1	1	1	1	1	1	1	1	1	1	1	1	1	1	1	1	1	1	0.644265	1	1	1	1	1	1	1	1	1	1	1	1	1	1	1	1	1	1	1	1	1	1	1	1	1	1	1	1	1	1	0.549551	1	1	1	1	1	0.953722	1	1	0.549551	0.141068	1	1	1	1	1	1	1	1	1	0.968602	1	1	1	1	1	1	1	1	1	1	1	1	1	0.259877	1	1	1	0.797455	0.797455	1	0.549551	1	1	1	1	1
	BCL6/1	ATAC	observed_mutation_count	3	5	6	3	5	6	3	2	1	3	2	1	2	2	4	2	5	6	1	2	4	4	2	1	2	4	4	3	2	1	3	2	1	2	8	1	0	3	1	3	2	1	2	0	1	1	2	6	1	6	4	3	1	3	4	4	3	2	1	4	6	3	1	3	1	1	0	2	8	4	3	2	5	5	2	3	1	0	3	4	3	2	0	3	4	3	1	1	5	4	2	4	0	6	6	5	0	2	6	5	2	5	16	0	2	1	1	5	5	0	4	4	7	6	4	1	2	4	1	3	0	4	1	2	0	1	3	1	3	2	2	3	1	1	2	0	5	1	2	3	4	1	1	1	7	3	3	3	1	2	2	4	4	2	4	1	4	1	3	5	1	2	2	3	3	3	4	5	0	4	4	2	3	1	3	1	2	3	2	1	4	3	2	2	2	2	3	3	2	2	2	2	1	5	5	4	2	3	7	1	2
			expected_mutation_count	2.82221	2.53141	2.52106	2.61379	2.60186	2.54625	2.72841	2.63975	2.84591	2.60162	2.67404	2.79304	2.75064	2.64148	2.7398	2.62645	2.72262	2.6525	2.5642	2.60784	2.70171	2.64917	2.5505	2.4946	2.71443	2.71308	2.6355	2.50266	2.69766	2.52958	2.76987	2.75413	2.80104	3.03208	2.98078	3.04804	2.78525	2.63564	2.66011	2.42661	2.79732	2.64117	2.61961	2.97876	2.66622	2.50148	2.75987	2.68635	2.51629	2.92577	2.78721	2.78706	2.53964	2.65066	2.80024	2.69115	2.61034	2.42256	2.5418	2.70579	2.80812	2.70712	2.90444	2.62206	2.55652	2.86202	2.82306	2.59226	2.63184	2.89429	2.67959	2.94257	2.67777	2.81957	2.70718	2.70701	2.58114	2.66499	2.80786	2.71897	2.61682	2.71173	3.04375	2.95423	2.83338	2.666	2.87155	2.80874	2.59655	2.58187	2.50091	2.16175	1.8373	2.02566	2.0267	1.25818	1.27114	1.7367	7.6833	3.03593	1.36651	4.5159	10.7302	1.7833	1.09874	1.10387	3.3407	5.44196	2.71939	2.2063	2.84129	2.57343	2.58094	3.0873	2.63955	2.55166	2.79187	2.57272	2.65843	2.938	2.71742	2.75417	2.81595	2.60201	2.65385	2.62576	2.55726	2.76205	2.78984	2.80483	2.85453	2.6912	2.61481	2.59944	2.56765	2.47587	2.79915	2.74603	2.73059	2.87754	2.8413	2.77439	2.82971	2.60664	2.67699	2.5889	2.853	2.58132	3.04758	2.72824	2.69724	3.01648	2.80362	2.70254	2.8713	2.9841	2.68484	2.61709	2.89216	2.63581	2.7935	2.84272	2.70652	2.38931	2.51301	2.87799	2.8548	2.76575	2.72436	2.57563	2.57358	2.64119	2.65553	2.63484	2.85156	2.61939	2.82653	2.71171	2.75813	2.57762	2.52562	2.61466	2.58739	2.7046	2.62765	2.60376	2.76239	2.67923	2.35012	2.71351	2.53129	2.41688	2.56013	2.93564	2.83414	2.36442	2.78551	2.70335	2.64637	2.55269	2.73308
			standard_deviation	1.6698	1.58216	1.57847	1.60756	1.60415	1.58709	1.64262	1.61499	1.67643	1.60396	1.62521	1.66119	1.64864	1.61569	1.64571	1.61162	1.64021	1.6191	1.592	1.60549	1.63433	1.61853	1.58829	1.57079	1.63792	1.63692	1.61404	1.57321	1.63283	1.58201	1.65442	1.64945	1.6629	1.72987	1.7157	1.73431	1.6589	1.61382	1.62126	1.54931	1.66199	1.6162	1.60893	1.71466	1.62379	1.57319	1.65105	1.62983	1.57773	1.69954	1.6598	1.65901	1.58503	1.61888	1.66331	1.63177	1.60652	1.54813	1.58588	1.63552	1.6653	1.6358	1.69324	1.61022	1.59032	1.68107	1.6698	1.60128	1.61394	1.69091	1.62749	1.70465	1.62671	1.66911	1.63575	1.63623	1.59788	1.62338	1.66589	1.63962	1.60821	1.63728	1.73341	1.70804	1.67399	1.62356	1.68375	1.66617	1.60279	1.59733	1.57232	1.46431	1.34942	1.41334	1.41907	1.11968	1.12433	1.30844	2.74441	1.7327	1.16487	2.11549	3.23623	1.32592	1.04688	1.04881	1.81205	2.31255	1.64093	1.47892	1.67514	1.59511	1.59796	1.74531	1.61569	1.58866	1.66071	1.59533	1.62123	1.70352	1.63939	1.64947	1.66783	1.60341	1.61953	1.61072	1.59039	1.65215	1.66001	1.66484	1.67884	1.63099	1.60796	1.60296	1.59342	1.56518	1.66272	1.64653	1.64277	1.68593	1.67494	1.65566	1.67145	1.60503	1.62629	1.59991	1.67863	1.59811	1.73383	1.64181	1.63298	1.72598	1.66427	1.63412	1.68348	1.71653	1.62871	1.60886	1.6899	1.61419	1.66098	1.67583	1.63522	1.53766	1.57655	1.68598	1.67978	1.65246	1.64042	1.59586	1.5954	1.61567	1.62013	1.6138	1.67777	1.60912	1.6701	1.63731	1.65038	1.59637	1.58069	1.60757	1.59917	1.63473	1.61103	1.60478	1.65165	1.62681	1.52519	1.63712	1.58147	1.54678	1.59142	1.70237	1.67279	1.5297	1.65868	1.6348	1.61741	1.58876	1.64337
			q-value	0.994244	0.994244	0.989887	0.994244	0.994244	0.989887	0.994244	0.994244	0.994244	0.994244	0.994244	0.994244	0.994244	0.994244	0.994244	0.994244	0.994244	0.994244	0.994244	0.994244	0.994244	0.994244	0.994244	0.994244	0.994244	0.994244	0.994244	0.994244	0.994244	0.994244	0.994244	0.994244	0.994244	0.994244	0.52191	0.994244	0.994244	0.994244	0.994244	0.994244	0.994244	0.994244	0.994244	0.994244	0.994244	0.994244	0.994244	0.994244	0.994244	0.994244	0.994244	0.994244	0.994244	0.994244	0.994244	0.994244	0.994244	0.994244	0.994244	0.994244	0.994244	0.994244	0.994244	0.994244	0.994244	0.994244	0.994244	0.994244	0.52191	0.994244	0.994244	0.994244	0.994244	0.994244	0.994244	0.994244	0.994244	0.994244	0.994244	0.994244	0.994244	0.994244	0.994244	0.994244	0.994244	0.994244	0.994244	0.994244	0.994244	0.994244	0.994244	0.994244	0.994244	0.52191	0.52191	0.52191	0.994244	0.994244	0.994244	0.994244	0.994244	0.994244	0.994244	0.994244	0.994244	0.994244	0.994244	0.994244	0.994244	0.994244	0.994244	0.994244	0.52191	0.994244	0.994244	0.994244	0.994244	0.994244	0.994244	0.994244	0.994244	0.994244	0.994244	0.994244	0.994244	0.994244	0.994244	0.994244	0.994244	0.994244	0.994244	0.994244	0.994244	0.994244	0.994244	0.994244	0.994244	0.994244	0.994244	0.994244	0.994244	0.994244	0.994244	0.994244	0.52191	0.994244	0.994244	0.994244	0.994244	0.994244	0.994244	0.994244	0.994244	0.994244	0.994244	0.994244	0.994244	0.994244	0.994244	0.994244	0.994244	0.994244	0.994244	0.994244	0.994244	0.994244	0.994244	0.994244	0.994244	0.994244	0.994244	0.994244	0.994244	0.994244	0.994244	0.994244	0.994244	0.994244	0.994244	0.994244	0.994244	0.994244	0.994244	0.994244	0.994244	0.994244	0.994244	0.994244	0.994244	0.994244	0.994244	0.994244	0.994244	0.994244	0.994244	0.994244	0.994244	0.994244	0.52191	0.994244	0.994244
		DNase	observed_mutation_count	10	10	10	14	12	12	11	9	10	12	12	12	17	12	13	18	11	16	12	11	23	13	16	17	13	18	7	9	11	12	12	16	13	14	12	8	19	19	8	11	10	10	11	12	14	16	6	14	9	14	12	12	10	9	16	20	16	6	14	14	19	14	9	14	10	9	8	21	14	13	13	8	10	8	9	14	12	9	15	13	11	13	12	14	12	10	11	12	12	18	11	10	8	10	27	4	7	10	33	18	2	27	65	6	7	7	13	39	17	11	14	24	27	21	16	5	11	9	9	17	10	9	13	7	15	12	14	12	10	9	9	8	11	12	16	8	10	16	9	10	18	8	13	5	16	7	8	12	16	9	10	12	14	14	13	5	16	12	14	10	11	14	6	14	17	12	17	13	7	11	8	12	7	10	14	9	7	15	14	12	16	10	10	7	12	10	11	7	7	14	6	16	14	7	17	14	8	16	16	11	7
			expected_mutation_count	12.3668	12.3226	11.9498	12.8563	11.9472	12.1883	11.7543	12.3527	12.8932	12.3445	12.3126	12.3501	12.7634	12.4183	11.8351	12.7504	12.1948	11.7999	12.6293	11.4998	12.3967	12.8842	12.2576	11.7346	11.6066	12.0345	12.3473	12.3375	12.5826	12.3708	12.6365	12.4279	12.5681	12.9061	12.4215	12.2884	12.2402	11.4679	11.2745	11.888	12.1775	11.8619	11.6307	12.1152	12.6186	12.0201	11.8536	11.9054	11.3617	12.0095	12.3772	11.9098	11.4991	12.1308	11.8416	12.3559	11.9361	11.4915	12.1145	12.1691	12.3977	12.4039	12.051	12.0483	12.4902	12.6969	12.3967	11.5719	11.7839	12.1641	11.7198	12.149	12.3148	12.0317	11.3431	13.0406	11.3862	12.1117	12.0291	12.2587	13.6061	12.2594	12.328	12.2648	13.0165	12.0131	11.9821	12.4787	12.0708	13.7514	12.1957	9.2896	7.43215	10.0299	9.40595	5.38768	5.52643	7.63918	38.0936	14.6683	5.53744	20.9985	55.0201	8.08057	4.43021	4.51993	14.5671	29.4575	12.5219	9.58801	12.3562	12.0087	12.0401	13.4926	11.9082	11.7062	11.3521	12.4392	12.3224	12.8542	11.8904	11.822	12.2549	11.8086	11.4503	11.7843	12.0922	12.3967	11.5203	12.4385	12.4721	12.2606	11.4401	12.2988	11.7434	11.7942	12.1149	11.8493	11.9394	11.9404	12.4866	11.9127	11.5986	11.3071	11.6852	11.5248	12.137	11.6178	12.355	12.2774	12.0762	12.6208	12.0397	11.1762	12.2714	11.8331	12.4358	12.3325	11.8915	12.2772	12.481	11.4506	12.328	11.1556	11.8266	12.8189	11.9765	11.7138	12.1874	11.4368	11.7446	12.3712	12.0078	12.8004	12.1417	12.3032	11.9389	12.3937	12.0199	12.3106	11.5077	12.0217	11.7615	11.6526	11.9464	12.1524	11.7721	11.5228	11.782	12.5404	11.4627	11.611	11.7162	12.1077	12.2233	11.673	11.7399	12.2679	11.9069	11.9064	11.4949
			standard_deviation	3.48825	3.48111	3.42863	3.55501	3.42913	3.46181	3.40132	3.48508	3.55867	3.48489	3.48055	3.4858	3.54198	3.49462	3.41367	3.54066	3.46294	3.40778	3.52258	3.3642	3.49192	3.5591	3.47182	3.39809	3.38066	3.44016	3.48469	3.48432	3.51737	3.48867	3.52481	3.49488	3.51488	3.56069	3.49567	3.4753	3.47073	3.3599	3.3319	3.41996	3.46103	3.41611	3.3837	3.45224	3.52179	3.43673	3.41532	3.4226	3.34458	3.43809	3.4884	3.4246	3.3647	3.45434	3.41423	3.48558	3.42796	3.36342	3.45193	3.46014	3.49146	3.49106	3.44388	3.44333	3.50485	3.53295	3.49092	3.37467	3.40556	3.45826	3.3955	3.45692	3.48078	3.44034	3.34198	3.57984	3.35058	3.45076	3.44059	3.47312	3.65296	3.47351	3.48193	3.47351	3.5773	3.43791	3.43262	3.50458	3.44731	3.67337	3.46183	3.03213	2.70945	3.13594	3.05359	2.31544	2.34257	2.73364	6.0893	3.79814	2.34171	4.55664	7.29429	2.81052	2.10207	2.12277	3.77005	5.35896	3.51487	3.07844	3.48514	3.43697	3.44162	3.64029	3.42177	3.39368	3.34368	3.49745	3.48306	3.55648	3.42082	3.41022	3.47247	3.40809	3.35794	3.40561	3.4491	3.49266	3.36736	3.49725	3.50209	3.47187	3.35538	3.47715	3.40086	3.40693	3.45141	3.41454	3.42752	3.42854	3.50374	3.42477	3.3779	3.33714	3.39009	3.36839	3.45554	3.38258	3.48577	3.47373	3.44632	3.52219	3.44184	3.31762	3.47319	3.41269	3.49615	3.48333	3.42033	3.47524	3.50361	3.35686	3.48196	3.31409	3.41236	3.55059	3.4328	3.39504	3.4616	3.35535	3.39974	3.48738	3.4364	3.54701	3.45609	3.47795	3.42792	3.49091	3.4383	3.4795	3.36699	3.43886	3.40225	3.38727	3.42819	3.45778	3.40376	3.36867	3.40524	3.51024	3.35821	3.38055	3.396	3.45171	3.46623	3.38956	3.39872	3.47499	3.42187	3.42326	3.3645
			q-value	0.991017	0.991017	0.991017	0.991017	0.991017	0.991017	0.991017	0.991017	0.991017	0.991017	0.991017	0.991017	0.875248	0.991017	0.991017	0.875248	0.991017	0.875248	0.991017	0.991017	0.197491	0.991017	0.875248	0.875248	0.991017	0.875248	0.991017	0.991017	0.991017	0.991017	0.991017	0.875248	0.991017	0.991017	0.991017	0.991017	0.875248	0.783098	0.991017	0.991017	0.991017	0.991017	0.991017	0.991017	0.991017	0.875248	0.991017	0.991017	0.991017	0.991017	0.991017	0.991017	0.991017	0.991017	0.875248	0.783098	0.875248	0.991017	0.991017	0.991017	0.875248	0.991017	0.991017	0.991017	0.991017	0.991017	0.991017	0.300342	0.991017	0.991017	0.991017	0.991017	0.991017	0.991017	0.991017	0.991017	0.991017	0.991017	0.991017	0.991017	0.991017	0.991017	0.991017	0.991017	0.991017	0.991017	0.991017	0.991017	0.991017	0.875248	0.991017	0.991017	0.991017	0.991017	0.000370428	0.991017	0.991017	0.991017	0.991017	0.991017	0.991017	0.875248	0.875248	0.991017	0.875248	0.875248	0.991017	0.875248	0.875248	0.991017	0.991017	0.0744117	0.0119077	0.864423	0.875248	0.991017	0.991017	0.991017	0.991017	0.875248	0.991017	0.991017	0.991017	0.991017	0.875248	0.991017	0.991017	0.991017	0.991017	0.991017	0.991017	0.991017	0.991017	0.991017	0.875248	0.991017	0.991017	0.875248	0.991017	0.991017	0.875248	0.991017	0.991017	0.991017	0.875248	0.991017	0.991017	0.991017	0.875248	0.991017	0.991017	0.991017	0.991017	0.991017	0.991017	0.991017	0.875248	0.991017	0.991017	0.991017	0.991017	0.991017	0.991017	0.991017	0.875248	0.991017	0.875248	0.991017	0.991017	0.991017	0.991017	0.991017	0.991017	0.991017	0.991017	0.991017	0.991017	0.991017	0.991017	0.991017	0.875248	0.991017	0.991017	0.991017	0.991017	0.991017	0.991017	0.991017	0.991017	0.991017	0.991017	0.875248	0.991017	0.991017	0.875248	0.991017	0.991017	0.875248	0.875248	0.991017	0.991017
		intersection	observed_mutation_count	1	3	4	2	2	3	2	1	1	3	2	0	2	1	3	2	2	6	1	1	4	4	2	1	2	2	2	3	2	1	2	2	1	2	6	1	0	3	1	1	1	1	0	0	0	1	0	4	1	4	3	2	1	2	4	3	2	2	1	2	3	2	1	3	0	1	0	1	5	3	3	1	4	4	2	2	1	0	1	1	0	2	0	3	2	3	1	1	2	4	2	3	0	3	3	3	0	1	4	4	2	5	9	0	2	1	0	5	4	0	4	4	5	5	3	0	1	3	0	3	0	3	1	0	0	1	1	1	1	1	1	0	1	1	1	0	3	1	1	1	4	0	0	0	6	0	2	2	0	2	0	3	1	2	4	0	4	1	3	3	1	1	1	1	2	2	2	2	0	3	3	1	0	1	2	1	2	2	1	1	4	1	2	1	1	2	3	1	1	1	0	0	1	2	4	2	1	2	6	0	1
			expected_mutation_count	1.86011	1.66702	1.73489	1.72165	1.76927	1.74569	1.82748	1.64794	2.00471	1.77592	1.74054	1.78239	1.94541	1.74081	1.78367	1.83385	1.81604	1.74021	1.70841	1.64586	1.7994	1.73695	1.71425	1.58904	1.70132	1.76349	1.81269	1.69683	1.71966	1.69349	1.85925	1.77273	1.76781	1.99971	2.06338	2.04385	1.89413	1.77503	1.73289	1.49301	1.82276	1.75616	1.73618	1.86311	1.63901	1.62618	1.7257	1.85532	1.74716	1.97768	1.87032	1.67539	1.64366	1.80931	1.78456	1.70755	1.65092	1.54159	1.70288	1.78856	1.91486	1.86023	2.01917	1.71904	1.60937	1.80597	1.92804	1.60586	1.69511	1.91858	1.72858	2.04295	1.78224	1.869	1.86009	1.80266	1.60881	1.60952	1.82742	1.76286	1.66174	1.7687	2.23592	2.02129	1.83065	1.81033	1.91428	1.94933	1.79776	1.77317	1.69866	1.48149	1.2128	1.32185	1.33239	0.853765	0.780513	1.04267	5.23648	2.07915	0.947375	3.1056	7.18308	1.09952	0.666082	0.638301	2.26621	3.64973	1.87929	1.47511	1.96372	1.76657	1.55138	1.99555	1.68373	1.71323	1.90319	1.75872	1.75384	1.95417	1.72548	1.78123	1.87866	1.69264	1.84496	1.75526	1.62638	1.91101	1.77244	1.9555	1.93432	1.8183	1.6897	1.71642	1.56939	1.67387	1.72929	1.72615	1.87792	1.83461	1.79374	1.86019	1.85027	1.58122	1.71481	1.63714	1.90942	1.76915	1.94495	1.73643	1.78572	2.05703	1.72285	1.73603	2.00259	1.87472	1.76505	1.75934	1.83821	1.77421	1.92995	1.91281	1.84699	1.49689	1.67875	2.00217	1.90901	1.63078	1.59453	1.6511	1.66501	1.7327	1.75391	1.78064	2.00249	1.79171	1.89752	1.62621	1.79878	1.78602	1.68779	1.74278	1.76499	1.69284	1.69602	1.7277	1.8612	1.67264	1.57369	1.95823	1.75316	1.58569	1.75376	2.07624	1.91532	1.53709	1.75185	1.80555	1.6978	1.70835	1.6796
			standard_deviation	1.35483	1.28325	1.30848	1.30371	1.32198	1.31324	1.34323	1.27613	1.40541	1.32445	1.31006	1.32677	1.3852	1.31093	1.32692	1.34541	1.33885	1.31044	1.29876	1.27532	1.33262	1.30993	1.30095	1.25329	1.29614	1.31906	1.33757	1.29468	1.30313	1.29369	1.3547	1.32278	1.32097	1.40344	1.42621	1.4195	1.36639	1.32296	1.3074	1.21539	1.34101	1.31747	1.3089	1.3558	1.27276	1.26766	1.30549	1.35322	1.31347	1.39649	1.35855	1.28639	1.27456	1.33648	1.32735	1.29979	1.27707	1.23459	1.29698	1.32908	1.374	1.35458	1.41025	1.30324	1.26139	1.3349	1.37854	1.26017	1.29484	1.37581	1.30607	1.41911	1.32636	1.35795	1.35464	1.3344	1.26138	1.26138	1.34296	1.31955	1.28118	1.32177	1.48375	1.41161	1.34509	1.33714	1.37388	1.38682	1.33235	1.32251	1.29446	1.21146	1.09573	1.14091	1.15008	0.922089	0.880892	1.01332	2.26365	1.43329	0.969428	1.75313	2.64494	1.04088	0.815015	0.797931	1.49083	1.89166	1.36341	1.20878	1.39124	1.32047	1.23875	1.40243	1.28984	1.30082	1.36985	1.31781	1.3164	1.38847	1.30589	1.32569	1.36159	1.29227	1.34944	1.31616	1.26787	1.37302	1.32257	1.38906	1.38083	1.33943	1.29176	1.30159	1.24616	1.28581	1.30689	1.30463	1.36116	1.34526	1.33006	1.35489	1.35053	1.24994	1.30073	1.27172	1.37233	1.32209	1.38442	1.30892	1.32816	1.42402	1.30439	1.30898	1.40467	1.36005	1.3197	1.31801	1.34648	1.32321	1.37937	1.37346	1.34975	1.21655	1.28779	1.40489	1.37273	1.2687	1.25533	1.2769	1.28269	1.308	1.31606	1.32586	1.40461	1.32957	1.36743	1.26803	1.33207	1.32773	1.29151	1.31163	1.31943	1.29313	1.29394	1.30659	1.35456	1.28519	1.2474	1.38921	1.3149	1.25258	1.31647	1.43072	1.37423	1.2326	1.31524	1.33493	1.29495	1.29909	1.28809
			q-value	0.986946	0.986946	0.986946	0.986946	0.986946	0.986946	0.986946	0.986946	0.986946	0.986946	0.986946	0.986946	0.986946	0.986946	0.986946	0.986946	0.986946	0.529756	0.986946	0.986946	0.986946	0.986946	0.986946	0.986946	0.986946	0.986946	0.986946	0.986946	0.986946	0.986946	0.986946	0.986946	0.986946	0.986946	0.928624	0.986946	0.986946	0.986946	0.986946	0.986946	0.986946	0.986946	0.986946	0.986946	0.986946	0.986946	0.986946	0.986946	0.986946	0.986946	0.986946	0.986946	0.986946	0.986946	0.986946	0.986946	0.986946	0.986946	0.986946	0.986946	0.986946	0.986946	0.986946	0.986946	0.986946	0.986946	0.986946	0.986946	0.986946	0.986946	0.986946	0.986946	0.986946	0.986946	0.986946	0.986946	0.986946	0.986946	0.986946	0.986946	0.986946	0.986946	0.986946	0.986946	0.986946	0.986946	0.986946	0.986946	0.986946	0.986946	0.986946	0.986946	0.986946	0.986946	0.986946	0.986946	0.986946	0.986946	0.986946	0.986946	0.986946	0.986946	0.986946	0.986946	0.986946	0.986946	0.986946	0.986946	0.986946	0.986946	0.986946	0.986946	0.928624	0.986946	0.986946	0.986946	0.986946	0.986946	0.986946	0.986946	0.986946	0.986946	0.986946	0.986946	0.986946	0.986946	0.986946	0.986946	0.986946	0.986946	0.986946	0.986946	0.986946	0.986946	0.986946	0.986946	0.986946	0.986946	0.986946	0.986946	0.986946	0.986946	0.986946	0.986946	0.529756	0.986946	0.986946	0.986946	0.986946	0.986946	0.986946	0.986946	0.986946	0.986946	0.986946	0.986946	0.986946	0.986946	0.986946	0.986946	0.986946	0.986946	0.986946	0.986946	0.986946	0.986946	0.986946	0.986946	0.986946	0.986946	0.986946	0.986946	0.986946	0.986946	0.986946	0.986946	0.986946	0.986946	0.986946	0.986946	0.986946	0.986946	0.986946	0.986946	0.986946	0.986946	0.986946	0.986946	0.986946	0.986946	0.986946	0.986946	0.986946	0.986946	0.986946	0.986946	0.986946	0.986946	0.529756	0.986946	0.986946
		union	observed_mutation_count	12	12	12	15	15	15	12	10	10	12	12	13	17	13	14	18	14	16	12	12	23	13	16	17	13	20	9	9	11	12	13	16	13	14	14	8	19	19	8	13	11	10	13	12	15	16	8	16	9	16	13	13	10	10	16	21	17	6	14	16	22	15	9	14	11	9	8	22	17	14	13	9	11	9	9	15	12	9	17	16	14	13	12	14	14	10	11	12	15	18	11	11	8	13	30	6	7	11	35	19	2	27	72	6	7	7	14	39	18	11	14	24	29	22	17	6	12	10	10	17	10	10	13	9	15	12	16	12	12	10	10	11	11	12	17	8	12	16	10	12	18	9	14	6	17	10	9	13	17	9	12	13	17	14	13	6	16	12	14	12	11	15	7	16	18	13	19	16	7	12	9	13	10	10	15	9	7	16	15	12	16	12	10	8	13	10	11	9	8	15	8	18	14	10	18	16	9	17	17	12	8
			expected_mutation_count	13.3662	13.159	12.668	13.6738	12.7382	12.9248	12.6515	13.3506	13.6743	13.1043	13.2414	13.3905	13.4815	13.3178	12.8392	13.4582	13.104	12.7095	13.4066	12.5255	13.2525	13.7424	13.0304	12.6369	12.6869	12.9908	13.1057	13.0695	13.5553	13.1481	13.5382	13.4197	13.6361	13.9662	13.3484	13.3776	13.1139	12.3064	12.2118	12.7971	13.1837	12.7387	12.5235	13.3316	13.6624	12.8272	12.937	12.6987	12.1195	13.0217	13.2764	13.0968	12.3923	12.9265	12.9294	13.3531	12.9167	12.3353	12.9015	13.0846	13.2716	13.1897	12.9386	12.9409	13.4109	13.7745	13.2647	12.5902	12.7243	13.1581	12.7232	13.0679	13.2043	13.0034	12.2062	13.9108	12.3773	13.2105	13.0088	13.2138	14.4642	13.2256	13.1153	13.2345	14.0325	12.8285	12.9821	13.3	12.8192	14.4064	12.9083	9.98462	8.07807	10.7063	10.0826	5.81407	6.06763	8.39051	40.322	15.5483	5.98324	22.2756	58.1318	8.79768	4.91193	5.05192	15.6296	31.0192	13.302	10.3323	13.2172	12.7444	13.1142	14.5898	12.8586	12.4749	12.2976	13.1724	13.1976	13.8398	12.913	12.8395	13.2106	12.7323	12.2516	12.6516	13.031	13.1969	12.6463	13.2259	13.4007	13.1077	12.3768	13.1607	12.782	12.5527	13.2347	12.9303	12.7799	13.0127	13.559	12.8286	12.6095	12.4153	12.6506	12.4694	13.117	12.402	13.505	13.2699	12.9983	13.5801	13.1969	12.2156	13.1118	13.0689	13.2849	13.1287	13.0318	13.1028	13.3215	12.4321	13.1442	12.0566	12.623	13.6121	12.9104	12.9681	13.3717	12.3819	12.6712	13.2574	12.9126	13.5916	12.9971	13.0825	12.8891	13.5321	13.0149	13.0418	12.3099	12.892	12.5598	12.7405	12.9071	13.0185	12.6939	12.5876	12.5003	13.2147	12.2174	12.4291	12.5037	12.9789	13.1515	12.4859	12.842	13.1583	12.8982	12.7025	12.6743
			standard_deviation	3.62804	3.59922	3.53199	3.66848	3.54267	3.567	3.53074	3.6244	3.66739	3.59238	3.61122	3.63098	3.64249	3.62074	3.55711	3.6399	3.59142	3.53844	3.63143	3.51221	3.61261	3.67775	3.58183	3.52791	3.53578	3.5758	3.59205	3.58798	3.65256	3.59858	3.65024	3.63341	3.66236	3.70621	3.62551	3.62742	3.59454	3.48247	3.46931	3.54976	3.60254	3.54178	3.51271	3.62239	3.6666	3.55268	3.56899	3.53689	3.45628	3.58124	3.61509	3.59184	3.49454	3.56785	3.56879	3.62529	3.5675	3.48631	3.56455	3.58962	3.61432	3.60252	3.57015	3.57019	3.63363	3.68132	3.61322	3.5215	3.54069	3.59862	3.53983	3.58702	3.60588	3.57835	3.46852	3.69965	3.49429	3.60571	3.57977	3.60759	3.7689	3.60926	3.59361	3.60998	3.71629	3.55438	3.57454	3.61995	3.55464	3.76254	3.56396	3.14452	2.82588	3.24179	3.16239	2.40572	2.45491	2.86702	6.2694	3.91239	2.43494	4.69469	7.50468	2.93475	2.21346	2.24383	3.9083	5.50372	3.62409	3.19671	3.60663	3.54271	3.59355	3.78718	3.55778	3.50534	3.48168	3.60139	3.60605	3.69182	3.5665	3.55555	3.60684	3.54064	3.47491	3.53016	3.58222	3.60552	3.5293	3.60823	3.63189	3.592	3.49181	3.59897	3.54886	3.5169	3.60861	3.56822	3.54798	3.58065	3.65275	3.55546	3.5236	3.49778	3.52912	3.50525	3.59394	3.49663	3.64558	3.61346	3.57723	3.65565	3.60472	3.4697	3.59197	3.58755	3.61554	3.59614	3.58195	3.59222	3.6215	3.49952	3.59729	3.44701	3.52707	3.66087	3.56595	3.57317	3.62701	3.49294	3.53294	3.61195	3.5653	3.65701	3.57746	3.58862	3.56294	3.64925	3.57925	3.58338	3.48388	3.56289	3.51776	3.54284	3.56461	3.58065	3.53613	3.52171	3.50939	3.6057	3.46885	3.49928	3.50998	3.57509	3.59718	3.50752	3.55577	3.60076	3.56322	3.53748	3.5338
			q-value	0.989222	0.989222	0.989222	0.989222	0.989222	0.989222	0.989222	0.989222	0.989222	0.989222	0.989222	0.989222	0.946168	0.989222	0.989222	0.946168	0.989222	0.946168	0.989222	0.989222	0.388142	0.989222	0.946168	0.946168	0.989222	0.835517	0.989222	0.989222	0.989222	0.989222	0.989222	0.963359	0.989222	0.989222	0.989222	0.989222	0.946168	0.835517	0.989222	0.989222	0.989222	0.989222	0.989222	0.989222	0.989222	0.946168	0.989222	0.946168	0.989222	0.946168	0.989222	0.989222	0.989222	0.989222	0.946168	0.835517	0.946168	0.989222	0.989222	0.946168	0.565303	0.989222	0.989222	0.989222	0.989222	0.989222	0.989222	0.388142	0.946168	0.989222	0.989222	0.989222	0.989222	0.989222	0.989222	0.989222	0.989222	0.989222	0.946168	0.946168	0.989222	0.989222	0.989222	0.989222	0.989222	0.989222	0.989222	0.989222	0.989222	0.946168	0.989222	0.989222	0.989222	0.963649	4.99188e-05	0.989222	0.989222	0.946168	0.989222	0.946168	0.989222	0.946168	0.835517	0.989222	0.946168	0.946168	0.989222	0.946168	0.946168	0.989222	0.989222	0.178193	0.00879025	0.835517	0.946168	0.989222	0.989222	0.989222	0.989222	0.946168	0.989222	0.989222	0.989222	0.989222	0.946168	0.989222	0.946168	0.989222	0.989222	0.989222	0.989222	0.989222	0.989222	0.989222	0.946168	0.989222	0.989222	0.946168	0.989222	0.989222	0.946168	0.989222	0.989222	0.989222	0.946168	0.989222	0.989222	0.989222	0.946168	0.989222	0.989222	0.989222	0.946168	0.989222	0.989222	0.989326	0.952512	0.989222	0.989222	0.989222	0.989222	0.958485	0.989222	0.946168	0.946168	0.989222	0.946168	0.946168	0.989222	0.989222	0.989222	0.989222	0.989222	0.989222	0.989222	0.989222	0.989222	0.967072	0.989222	0.989222	0.946168	0.989222	0.989222	0.989222	0.989222	0.989222	0.989222	0.989222	0.989222	0.989222	0.989222	0.946168	0.989222	0.989222	0.946168	0.946168	0.989222	0.946168	0.946168	0.989222	0.989222
	BCL6/2	ATAC	observed_mutation_count	43	52	41	52	43	37	55	44	44	31	41	35	41	51	46	60	42	47	42	57	50	53	59	57	54	55	48	55	48	51	51	51	52	40	50	49	47	52	41	45	51	44	48	51	50	55	52	58	54	44	62	50	58	45	51	46	57	57	43	44	38	48	43	49	48	52	54	57	49	39	46	51	53	52	54	51	43	53	55	55	59	56	45	44	44	46	37	58	45	45	40	39	42	37	66	89	52	38	21	154	94	15	96	272	55	31	63	61	49	55	48	52	39	51	65	54	46	43	66	41	48	46	59	51	52	52	61	57	45	57	55	60	46	51	52	46	55	65	58	52	55	59	61	52	56	50	67	48	60	48	53	42	43	46	51	49	53	58	55	53	48	47	44	53	51	53	61	52	52	55	48	57	43	56	46	58	44	41	35	50	50	45	40	46	37	54	59	50	51	32	37	48	36	51	42	44	49	48	51	51	43
			expected_mutation_count	48.5459	49.6795	48.0398	48.344	48.4731	48.3961	48.6445	49.5443	47.8958	48.6169	48.2189	49.3482	49.2946	49.2649	47.7904	49.6097	48.8132	48.705	49.7697	48.17	48.0854	49.1421	49.7305	49.2104	49.5463	49.3297	49.2203	49.0963	49.1491	49.592	48.985	49.2654	49.348	49.5706	49.0151	49.8617	49.3927	48.9106	49.8575	50.1144	48.488	48.9555	50.0098	48.6758	49.3042	49.2792	49.5033	49.3263	49.4013	49.1305	49.5458	50.3248	50.7984	49.632	49.5061	49.3773	50.6761	51.2237	49.5155	49.4819	49.2735	50.7709	50.4049	50.826	50.8175	49.2944	50.7589	49.5464	49.7065	50.3873	49.9326	49.6348	50.1592	50.0172	49.6371	49.8785	51.3672	50.6726	51.3999	50.5553	50.3882	50.3392	50.5545	50.5345	50.3492	49.1255	49.2454	50.5607	50.9028	50.2571	51.0005	50.4443	46.9883	48.6633	54.5318	55.9973	40.7519	43.7445	32.4982	194.062	64.4823	15.356	80.4262	175.173	51.9265	24.7505	38.1373	47.3426	49.8923	51.7206	50.0909	49.2167	49.1392	50.4712	49.9364	49.9403	50.4297	49.737	50.9662	49.3363	50.1414	51.0263	49.5503	50.3067	51.2156	49.1736	49.6744	50.2546	51.4162	50.8822	49.7137	49.6381	49.9338	49.053	49.6646	50.0605	50.5809	50.6719	50.3877	50.7442	49.4277	48.7481	49.9162	49.7746	49.7832	51.2557	49.8475	50.0141	50.1905	50.795	50.2851	50.2052	48.7167	49.0165	50.211	49.4588	49.0351	49.6981	48.3952	49.2635	49.0346	49.9761	49.887	49.3659	49.1819	48.7164	50.9674	50.1579	49.481	48.7549	49.0436	48.7095	49.9251	48.6755	48.0157	48.3579	48.756	49.7569	48.7371	48.5528	49.4914	48.8745	48.9923	48.7985	48.3858	48.7382	49.3744	49.061	48.7262	48.2271	48.4073	48.5257	48.0175	48.741	48.6492	48.7682	49.6051	48.947	48.8061	49.3516	50.1569
			standard_deviation	6.92654	7.00584	6.89052	6.9123	6.92063	6.91633	6.93377	6.99595	6.88027	6.93156	6.90324	6.98288	6.97883	6.97662	6.87273	7.00062	6.94532	6.93806	7.01173	6.89951	6.89399	6.96828	7.00937	6.97342	6.99684	6.98139	6.97395	6.9648	6.96951	7.00005	6.95767	6.97712	6.98237	6.99782	6.95949	7.01866	6.98655	6.95243	7.01846	7.03591	6.92286	6.956	7.02925	6.93592	6.97963	6.97836	6.99369	6.98134	6.98628	6.96853	6.99703	7.05143	7.08432	7.00331	6.99415	6.98517	7.07553	7.11346	6.99466	6.99235	6.97808	7.08219	7.05691	7.08509	7.0854	6.97919	7.08106	6.99715	7.00833	7.05503	7.02407	7.00345	7.04034	7.02951	7.00372	7.01977	7.12368	7.07557	7.12496	7.06661	7.05615	7.05216	7.06683	7.066	7.05312	6.96749	6.97616	7.06698	7.09146	7.0463	7.09873	7.05935	6.81639	6.93683	7.33377	7.43834	6.35611	6.58394	5.6636	13.766	7.99736	3.9119	8.92922	13.0843	7.13698	4.96291	6.1495	6.83996	7.02171	7.14708	7.03453	6.97346	6.96908	7.06191	7.02484	7.02419	7.05843	7.01028	7.09559	6.98171	7.03866	7.09921	6.99762	7.04991	7.1126	6.97125	7.00605	7.04636	7.12651	7.08931	7.00838	7.00385	7.02317	6.96267	7.0056	7.03263	7.06875	7.07505	7.05498	7.0801	6.98875	6.94025	7.02258	7.0127	7.01376	7.11509	7.018	7.02907	7.0415	7.08342	7.0479	7.04283	6.93899	6.95987	7.04353	6.99118	6.96032	7.00748	6.9154	6.97696	6.96146	7.02684	7.02029	6.98407	6.97131	6.93851	7.09536	7.04001	6.99194	6.94123	6.96097	6.93823	7.02256	6.93538	6.8888	6.9133	6.94165	7.01074	6.93982	6.92692	6.9927	6.94954	6.95756	6.94409	6.9149	6.94001	6.98452	6.96278	6.93873	6.90434	6.91605	6.92456	6.88885	6.93962	6.93361	6.94229	7.0004	6.95435	6.94443	6.98287	7.03889
			q-value	0.998845	0.906114	0.998845	0.906114	0.998845	0.998845	0.906114	0.998845	0.998845	0.998845	0.998845	0.998845	0.998845	0.906114	0.987713	0.89821	0.998845	0.987713	0.998845	0.89821	0.906114	0.906114	0.89821	0.906114	0.906114	0.906114	0.970566	0.906114	0.970566	0.906114	0.906114	0.906114	0.906114	0.998845	0.909921	0.970566	0.998845	0.906114	0.998845	0.998845	0.906114	0.998845	0.987713	0.906114	0.909921	0.906114	0.906114	0.89821	0.906114	0.998845	0.838248	0.970566	0.906114	0.998845	0.906114	0.998845	0.906114	0.906114	0.998845	0.998845	0.998845	0.998845	0.998845	0.987713	0.998845	0.906114	0.906114	0.906114	0.970566	0.998845	0.998845	0.906114	0.906114	0.906114	0.906114	0.909921	0.998845	0.906114	0.906114	0.906114	0.89821	0.906114	0.998845	0.998845	0.998845	0.998845	0.998845	0.906114	0.998845	0.998845	0.998845	0.998845	0.998845	0.998845	0.89821	0.00259997	0.838248	0.998845	0.998845	0.998845	0.0141383	0.970566	0.838248	9.55727e-10	0.906114	0.89821	0.00878513	0.698689	0.970566	0.906114	0.987713	0.906114	0.998845	0.912346	0.686235	0.906114	0.998845	0.998845	0.686235	0.998845	0.987713	0.998845	0.89821	0.909921	0.909921	0.906114	0.89821	0.906114	0.998845	0.906114	0.906114	0.89821	0.998845	0.906114	0.906114	0.998845	0.906114	0.698689	0.906114	0.909921	0.906114	0.89821	0.89821	0.906114	0.906114	0.970566	0.459083	0.987713	0.89821	0.998845	0.906114	0.998845	0.998845	0.998845	0.909921	0.970566	0.906114	0.89821	0.906114	0.906114	0.970566	0.998845	0.998845	0.906114	0.906114	0.906114	0.89821	0.906114	0.906114	0.906114	0.970566	0.89821	0.998845	0.906114	0.987713	0.89821	0.998845	0.998845	0.998845	0.906114	0.912346	0.998845	0.998845	0.998845	0.998845	0.906114	0.89821	0.909921	0.906114	0.998845	0.998845	0.970566	0.998845	0.906114	0.998845	0.998845	0.970566	0.970566	0.906114	0.906114	0.998845
		DNase	observed_mutation_count	160	179	154	176	180	153	173	191	186	155	160	147	164	197	149	198	162	182	164	169	149	159	207	159	170	183	185	152	171	185	191	167	181	179	181	182	199	188	171	159	164	160	167	181	164	186	168	166	169	177	168	156	194	180	159	178	167	177	162	167	156	166	178	179	164	167	183	174	157	191	151	165	168	172	195	152	181	156	171	177	180	163	172	186	176	185	151	192	155	161	153	152	148	153	226	344	162	127	93	565	331	39	300	1047	223	101	189	212	214	158	150	186	160	175	191	186	148	158	182	138	141	181	166	178	177	180	187	189	179	180	172	164	179	195	153	148	186	167	171	162	143	181	181	167	182	185	180	164	186	177	160	173	170	182	176	168	199	186	184	162	167	174	173	184	167	178	189	162	173	177	150	183	161	165	166	175	172	157	186	175	142	164	160	180	168	185	180	162	180	152	160	150	184	166	142	170	196	184	160	176	158
			expected_mutation_count	170.968	172.632	172.981	171.701	172.303	172.439	171.488	170.598	168.854	168.103	170.645	171.703	169.918	170.825	170.122	169.568	172.285	169.712	168.709	168.437	169.66	174.061	172.808	173.12	172.3	170.099	173.258	171.481	170.705	172.151	173.067	174.225	173.925	173.832	173.892	170.346	170.603	171.903	173.475	171.548	171.809	171.08	173.472	173.558	170.59	171.959	171.327	169.942	172.569	173.721	170.485	175.317	174.077	173.686	171.138	172.698	172.622	174.192	172.022	170.697	171.952	173.863	172.83	173.959	174.752	174.037	173.267	171.724	170.345	174.339	171.879	169.265	173.178	175.351	173.788	171.343	176.91	172.569	173.308	175.066	172.695	172.38	173.787	170.114	174.842	174.664	167.867	173.718	174.477	173.961	179.473	179.194	160.723	161.227	191.508	197.95	127.091	148.372	101.612	760.408	246.302	40.8757	282.611	698.855	182.719	76.3576	127.619	161.988	172.888	176.782	173.954	172.709	173.522	171.982	173.08	173.155	172.162	168.925	174.057	172.871	173.745	174.315	172.767	174.503	171.712	166.799	172.632	173.435	172.293	170.911	171.935	171.38	172.517	169.538	170.581	171.055	170.29	173.862	173.661	176.441	171.2	171.89	173.641	173.696	170.925	171.698	171.701	171.116	173.016	173.604	172.451	172.867	171.217	171.244	173.387	171.832	169.631	174.209	170.137	171.002	169.555	172.014	169.901	171.38	170.983	167.918	171.33	171.863	170.875	171.078	169.618	171.503	172.42	169.684	170.175	170.007	171.058	173.878	171.092	171.131	172.27	172.018	169.359	171.479	170.491	169.102	172.862	169.528	168.372	170.016	170.207	169.857	169.861	170.015	170.351	169.156	171.787	170.442	170.63	170.075	172.388
			standard_deviation	12.9668	13.0293	13.0415	12.9943	13.0163	13.0212	12.9874	12.9518	12.8875	12.8595	12.9546	12.9938	12.9267	12.9617	12.9354	12.9138	13.0152	12.9192	12.8815	12.8727	12.918	13.082	13.0355	13.0473	13.0167	12.935	13.0517	12.9844	12.9579	13.0107	13.0461	13.0882	13.0764	13.0738	13.0765	12.944	12.9529	13.0016	13.0601	12.9892	12.9985	12.9708	13.0608	13.0626	12.9526	13.0042	12.9805	12.9286	13.0256	13.0699	12.9494	13.1291	13.0837	13.0681	12.9727	13.0307	13.028	13.0875	13.0063	12.9568	13.004	13.0744	13.0356	13.0781	13.1082	13.0814	13.0517	12.9964	12.9434	13.0914	13.0011	12.9033	13.0493	13.1297	13.0716	12.9815	13.1862	13.0274	13.0539	13.1181	13.0316	13.0189	13.0725	12.9365	13.1111	13.1041	12.8509	13.0683	13.0984	13.0786	13.2822	13.2699	12.5798	12.6008	13.7022	13.9512	11.21	12.1072	9.97866	27.1261	15.6072	6.37839	16.7232	26.0162	13.3274	8.71103	11.235	12.6217	13.0396	13.1826	13.0765	13.0306	13.0641	13.0037	13.0458	13.0474	13.0104	12.8907	13.0828	13.0377	13.0707	13.0916	13.0344	13.0981	12.9941	12.8104	13.0285	13.0588	13.0169	12.9636	13.0019	12.9833	13.0236	12.9132	12.9525	12.9717	12.942	13.0745	13.0674	13.1696	12.9759	13.0003	13.0658	13.0681	12.966	12.9935	12.9947	12.9728	13.0432	13.0648	13.0224	13.0375	12.9767	12.9777	13.0572	12.999	12.9169	13.0863	12.9346	12.9681	12.9138	13.0051	12.927	12.9822	12.968	12.8527	12.9804	13.0004	12.9628	12.9704	12.9159	12.9878	13.0201	12.9165	12.9366	12.932	12.9697	13.0742	12.9714	12.9724	13.0152	13.0058	12.9061	12.9854	12.9492	12.8966	13.037	12.9122	12.8689	12.9317	12.9377	12.9247	12.9255	12.9299	12.943	12.8997	12.997	12.946	12.9534	12.9331	13.0192
			q-value	1	0.881673	1	0.921803	0.881673	1	0.961558	0.679441	0.762981	1	1	1	1	0.346019	1	0.249685	1	0.762981	1	0.981206	1	1	0.117754	1	1	0.762981	0.762981	1	0.9826	0.762981	0.762981	1	0.881673	0.882703	0.881673	0.762981	0.249685	0.762981	1	1	1	1	1	0.881673	1	0.762981	1	1	1	0.934784	1	1	0.711131	0.881673	1	0.882703	1	0.939438	1	1	1	1	0.882703	0.882703	1	1	0.838158	0.945657	1	0.762981	1	1	1	1	0.654589	1	0.929286	1	1	0.945657	0.881673	1	1	0.762981	0.973607	0.812067	1	0.762981	1	1	1	1	1	1	0.139802	3.32278e-11	0.043344	1	1	1	9.29568e-06	1	0.762981	3.32278e-11	0.0463717	0.0864249	9.75921e-06	0.00340464	0.0420244	1	1	0.762981	1	0.934784	0.762981	0.762981	1	1	0.881673	1	1	0.881673	1	0.934784	0.882703	0.762981	0.762981	0.762981	0.881673	0.857214	0.9826	1	0.881673	0.360493	1	1	0.762981	1	1	1	1	0.857214	0.881673	1	0.781773	0.762981	0.881673	1	0.762981	0.934784	1	0.9826	1	0.793874	0.941603	1	0.240049	0.762981	0.762981	1	1	0.945657	0.934784	0.762981	1	0.812067	0.762981	1	0.945657	0.882703	1	0.763589	1	1	1	0.882703	0.973607	1	0.762981	0.92944	1	1	1	0.881673	1	0.762981	0.881673	1	0.762981	1	1	1	0.762981	1	1	0.973607	0.427881	0.762981	1	0.882703	1
		intersection	observed_mutation_count	18	24	27	32	26	18	30	31	27	21	21	17	27	27	28	41	26	31	29	30	32	30	37	32	34	35	26	29	34	31	32	25	35	28	26	31	27	38	29	28	30	26	29	39	26	33	34	34	36	30	34	31	38	28	30	29	35	37	33	26	23	31	26	33	28	28	40	34	27	30	28	32	35	36	39	30	24	35	34	33	31	32	26	28	33	32	22	41	31	26	27	28	25	26	40	56	35	19	10	102	57	9	64	181	26	24	44	38	31	34	31	34	23	30	46	33	21	26	45	26	31	31	34	32	30	37	40	39	27	38	33	33	30	32	25	27	41	43	34	33	34	38	38	25	40	33	38	25	31	31	30	29	25	28	34	34	30	33	38	32	31	25	31	30	31	31	46	24	30	33	31	38	25	19	27	30	26	24	22	36	30	23	22	33	24	36	38	26	32	14	22	27	24	29	21	31	30	27	30	33	21
			expected_mutation_count	29.4877	30.1471	29.7615	29.8544	29.6819	29.6673	29.651	30.2064	29.0922	29.0689	29.3575	30.4494	29.9852	30.6433	29.1502	29.4542	29.2637	29.6998	30.0167	28.6184	29.2877	30.1642	30.3043	29.7525	30.0356	28.9098	30.4309	30.0967	29.6484	29.9835	30.2218	30.1466	30.3831	30.3561	29.5432	30.0253	30.2129	29.9955	30.3662	29.8623	29.5939	29.971	29.9752	29.6614	30.1766	29.6126	30.2049	29.6791	29.6357	30.4664	30.5321	30.9374	30.4129	30.0963	30.0147	29.3981	30.0857	31.3218	29.8243	29.8557	30.2161	31.0466	30.4923	30.8887	30.6973	29.9132	30.7758	30.1562	30.0116	30.1321	30.6015	30.0197	30.9079	30.8446	29.9691	30.2758	31.2245	30.6709	30.6424	30.7948	30.2529	30.4472	30.1365	30.6434	30.7653	29.966	29.7224	30.487	31.2421	30.4344	30.7635	30.8548	27.8124	29.7499	33.0546	34.6039	25.3538	26.1112	19.4362	119.213	39.276	9.31509	51.7916	109.639	31.0771	14.6534	22.9042	28.2498	29.813	31.4802	30.2623	30.194	29.6917	30.4364	30.1316	30.2975	30.6637	30.0391	30.9233	29.8324	29.9692	31.0575	29.9441	30.4533	30.7344	29.8746	30.5775	30.6012	31.1102	30.8377	30.4687	29.9685	30.6651	29.7408	29.5629	30.1227	30.3227	30.9467	30.3425	30.693	29.5147	29.1946	29.9752	30.5163	29.7765	30.7388	30.7402	30.5192	30.5868	30.7863	30.6197	30.3071	29.1801	29.8357	30.6523	29.9915	29.7341	30.1585	29.2809	29.9821	29.6939	30.5398	30.8058	29.9618	29.8852	29.9071	30.3639	30.6191	30.2121	29.4786	29.6593	29.5303	30.1404	29.3614	29.459	29.3329	29.9409	31.0721	29.9506	28.9764	29.6203	29.6584	30.0522	29.6331	29.2855	29.352	30.1446	29.516	29.9777	28.8927	29.5258	29.5043	28.7765	29.4687	29.7118	29.5687	30.3218	29.9576	29.8415	29.8154	30.2603
			standard_deviation	5.3949	5.45386	5.41976	5.42817	5.41188	5.41098	5.41002	5.45891	5.35877	5.3572	5.38301	5.48068	5.4395	5.49815	5.36407	5.39153	5.37458	5.41436	5.44201	5.31553	5.37693	5.4559	5.46835	5.41852	5.4443	5.34265	5.47967	5.44921	5.40962	5.44004	5.46128	5.45465	5.47436	5.47255	5.40019	5.44335	5.46048	5.44073	5.4735	5.42881	5.40499	5.43879	5.43951	5.41082	5.45622	5.40631	5.45951	5.41235	5.4078	5.48327	5.48903	5.52497	5.47834	5.45014	5.44282	5.38708	5.44912	5.55875	5.42567	5.42839	5.46084	5.53423	5.48562	5.52015	5.50372	5.43327	5.51012	5.45535	5.4421	5.45253	5.49504	5.44351	5.52225	5.51618	5.43884	5.46566	5.54982	5.50139	5.49905	5.51162	5.46423	5.48106	5.45327	5.49839	5.50979	5.43825	5.41664	5.48439	5.55173	5.48	5.50976	5.51681	5.24186	5.42041	5.70594	5.84292	5.01062	5.08479	4.37604	10.778	6.23987	3.04627	7.16096	10.3403	5.51614	3.8173	4.76344	5.28046	5.42512	5.5719	5.46488	5.45785	5.41403	5.48038	5.45366	5.46738	5.50057	5.44466	5.52316	5.42589	5.43904	5.53488	5.4365	5.48188	5.50649	5.43065	5.49291	5.49504	5.53996	5.5154	5.48245	5.43911	5.4997	5.41808	5.40238	5.45289	5.46994	5.52568	5.4715	5.50204	5.39782	5.36788	5.43866	5.48745	5.42167	5.50688	5.5073	5.48734	5.49345	5.5109	5.49628	5.46859	5.36735	5.42653	5.49938	5.44086	5.41676	5.45526	5.37572	5.4394	5.41418	5.4893	5.5128	5.43753	5.43078	5.43222	5.47362	5.497	5.45924	5.39397	5.40995	5.39885	5.45334	5.38331	5.3922	5.38093	5.43643	5.5357	5.43648	5.34822	5.40689	5.41057	5.4452	5.40783	5.37615	5.38284	5.45353	5.39786	5.43887	5.34111	5.39763	5.39605	5.32992	5.39224	5.41511	5.40232	5.4696	5.43651	5.42644	5.42426	5.4641
			q-value	0.999414	0.999414	0.977562	0.937619	0.977562	0.999414	0.937619	0.937619	0.977562	0.999414	0.999414	0.999414	0.977562	0.977562	0.958325	0.503457	0.977562	0.937619	0.955702	0.937619	0.937619	0.937619	0.753329	0.937619	0.937619	0.806936	0.977562	0.957093	0.937619	0.937619	0.937619	0.982917	0.937619	0.977562	0.977562	0.937619	0.977562	0.68197	0.963935	0.977562	0.937619	0.977562	0.955702	0.624035	0.977562	0.937619	0.937619	0.937619	0.78412	0.937619	0.937619	0.937619	0.728719	0.977562	0.937619	0.937619	0.937619	0.92548	0.937619	0.977562	0.999414	0.937619	0.977562	0.937619	0.977562	0.977562	0.624035	0.937619	0.977562	0.937619	0.977562	0.937619	0.937619	0.937619	0.624035	0.937619	0.999414	0.937619	0.937619	0.937619	0.937619	0.937619	0.977562	0.977562	0.937619	0.937619	0.999414	0.601231	0.937619	0.977562	0.977562	0.977562	0.977562	0.977562	0.753329	0.0265709	0.601231	0.999414	0.999414	0.999414	0.153825	0.949958	0.624035	3.37574e-08	0.982917	0.387006	0.0053914	0.609781	0.937619	0.937619	0.937619	0.937619	0.999414	0.937619	0.153825	0.937619	0.999414	0.977562	0.284721	0.977562	0.937619	0.937619	0.937619	0.937619	0.944054	0.730591	0.624035	0.669419	0.977562	0.730591	0.937619	0.937619	0.943719	0.937619	0.980651	0.977562	0.601231	0.503457	0.937619	0.937619	0.937619	0.624035	0.68197	0.982917	0.601231	0.937619	0.730591	0.982917	0.937619	0.937619	0.943719	0.963935	0.977562	0.977562	0.937619	0.937619	0.937619	0.937619	0.624035	0.937619	0.937619	0.982917	0.937619	0.937619	0.937619	0.937619	0.153825	0.999414	0.937619	0.937619	0.937619	0.654228	0.982917	0.999414	0.977562	0.937619	0.977562	0.999414	0.999414	0.730591	0.937619	0.999414	0.999414	0.937619	0.982917	0.753329	0.690824	0.977562	0.937619	0.999414	0.999414	0.977562	0.982917	0.937619	0.999414	0.937619	0.937619	0.977562	0.937619	0.937619	0.999414
		union	observed_mutation_count	185	207	168	196	197	172	198	204	203	165	180	165	178	221	167	217	178	198	177	196	167	182	229	184	190	203	207	178	185	205	210	193	198	191	205	200	219	202	183	176	185	178	186	193	188	208	186	190	187	191	196	175	214	197	180	195	189	197	172	185	171	183	195	195	184	191	197	197	179	200	169	184	186	188	210	173	200	174	192	199	208	187	191	202	187	199	166	209	169	180	166	163	165	164	252	377	179	146	104	617	368	45	332	1138	252	108	208	235	232	179	167	204	176	196	210	207	173	175	203	153	158	196	191	197	199	195	208	207	197	199	194	191	195	214	180	167	200	189	195	181	164	202	204	194	198	202	209	187	215	194	183	186	188	200	193	183	222	211	201	183	184	196	186	207	187	200	204	190	195	199	167	202	179	202	185	203	190	174	199	189	162	186	178	193	181	203	201	186	199	170	175	171	196	188	163	183	215	205	181	194	180
			expected_mutation_count	189.968	192.132	190.835	189.829	190.816	190.834	190.338	190.083	187.642	187.87	189.24	190.336	189.25	189.237	188.489	190.185	191.814	188.529	188.753	188.176	188.37	192.81	192.259	192.519	191.764	191.141	191.815	190.312	190.263	191.867	191.695	193.173	192.662	192.853	193.299	190.563	189.638	190.602	192.813	192.252	190.425	189.832	193.712	192.299	189.599	191.797	190.684	189.679	192.377	191.934	189.441	194.533	194.762	193.104	190.677	192.797	193.623	194.159	191.762	190.514	190.896	193.695	192.849	194.019	195.029	193.131	193.399	191.072	190.177	194.729	190.998	189.144	192.178	194.351	193.474	191.018	197.152	192.69	194.711	194.792	193.084	192.405	194.508	190.304	194.406	193.723	187.602	194.017	194.03	193.75	199.609	198.368	180.278	180.057	212.833	218.973	142.449	166.729	114.824	833.339	271.195	47.2602	310.117	760.288	203.948	86.7792	143.279	181.22	193.085	197.152	193.975	191.442	192.748	192.087	192.828	192.788	192.084	188.816	194.248	192.215	194.195	194.323	192.467	194.417	192.631	186.218	191.587	193.149	193.003	191.265	191.081	191.317	191.636	188.816	190.935	191.154	191.014	193.496	194.035	196.476	191.154	191.522	193.587	192.791	191.092	192.712	190.63	190.702	192.673	193.807	192.194	192.954	190.749	190.238	192.784	191.342	189.029	193.641	189.194	190.255	188.889	191.353	188.947	190.926	190.231	186.592	192.45	191.439	190.172	190.295	189.071	190.61	192.314	189.1	188.403	189.074	189.74	192.242	189.671	190.706	192.338	191.208	188.051	190.495	189.543	188.611	191.968	189.295	187.046	189.384	188.943	189.027	189.076	189.29	189.09	188.438	191.106	189.305	189.493	189.888	192.524
			standard_deviation	13.6754	13.7524	13.7055	13.6703	13.7048	13.7061	13.6896	13.6782	13.5925	13.6006	13.6493	13.6884	13.649	13.6494	13.6228	13.6823	13.7401	13.6238	13.6314	13.612	13.6186	13.7757	13.7562	13.7662	13.7391	13.7172	13.7403	13.6861	13.687	13.7422	13.7375	13.7885	13.7704	13.7773	13.7936	13.6968	13.6637	13.6979	13.7761	13.7563	13.6919	13.6707	13.808	13.7574	13.6624	13.7407	13.7008	13.6651	13.7599	13.7459	13.6572	13.8371	13.8459	13.7865	13.7	13.7749	13.8041	13.8242	13.7388	13.6947	13.7088	13.8073	13.7768	13.8179	13.8545	13.7875	13.7961	13.7158	13.683	13.8427	13.7122	13.6463	13.7542	13.8301	13.7993	13.7131	13.9282	13.7726	13.842	13.8446	13.7863	13.7613	13.8362	13.6892	13.8324	13.808	13.5916	13.8174	13.82	13.8093	14.0151	13.9699	13.3287	13.3224	14.4537	14.6813	11.8721	12.8382	10.616	28.4231	16.3811	6.85936	17.5229	27.1603	14.093	9.28828	11.9078	13.3567	13.7867	13.9285	13.8152	13.7267	13.7758	13.75	13.777	13.7745	13.7494	13.6349	13.8277	13.7545	13.825	13.8291	13.7644	13.8322	13.7694	13.5419	13.7326	13.788	13.7834	13.7205	13.7142	13.7241	13.7334	13.6346	13.7098	13.7182	13.7131	13.7997	13.8191	13.9051	13.7177	13.7295	13.803	13.7748	13.7159	13.7719	13.6993	13.7015	13.771	13.811	13.7541	13.781	13.7037	13.6855	13.7755	13.7241	13.6418	13.8043	13.6468	13.6855	13.637	13.7239	13.639	13.7093	13.6852	13.5556	13.7632	13.7277	13.6824	13.6865	13.6429	13.6991	13.7572	13.6425	13.6191	13.6447	13.6668	13.7548	13.6646	13.7011	13.7589	13.7189	13.6067	13.6935	13.6604	13.6267	13.7459	13.6506	13.5705	13.6552	13.6382	13.6412	13.6437	13.6502	13.6433	13.6217	13.7151	13.6509	13.6577	13.6722	13.765
			q-value	0.99948	0.835557	1	0.936782	0.936782	1	0.905777	0.835557	0.835557	1	1	1	1	0.208317	1	0.391152	1	0.870306	1	0.905777	1	1	0.101894	1	0.99948	0.835557	0.835557	1	0.99948	0.835557	0.835557	0.99948	0.9555	0.99948	0.835557	0.870306	0.273695	0.835557	1	1	0.99948	1	1	0.99948	0.99948	0.835557	0.99948	0.99948	0.99948	0.99948	0.936782	1	0.835557	0.964923	1	0.978168	0.99948	0.976465	1	0.99948	1	1	0.978168	0.99948	1	0.99948	0.973296	0.942882	1	0.9555	1	0.99948	1	1	0.835557	1	0.976465	1	0.99948	0.964923	0.835557	0.99948	0.99948	0.835557	1	0.9555	1	0.835557	1	1	1	1	1	1	0.10019	3.78694e-11	0.0471557	1	1	1	7.69759e-07	0.99948	0.835557	4.89044e-11	0.0175664	0.234627	1.00855e-05	0.00258179	0.0831706	1	1	0.835557	1	0.964923	0.835557	0.835557	1	1	0.870306	1	1	0.997359	0.99948	0.976465	0.936782	0.870306	0.835557	0.835557	0.964923	0.905777	0.976465	0.99948	0.976465	0.467017	1	1	0.870306	0.99948	0.99948	1	1	0.870306	0.870306	0.99948	0.936589	0.870306	0.835557	0.99948	0.652724	0.99948	1	1	0.99948	0.870306	0.99948	1	0.181492	0.835557	0.835557	1	0.99948	0.964923	0.99948	0.835557	0.99948	0.835557	0.835557	0.99948	0.964923	0.870306	1	0.835557	1	0.835557	0.99948	0.835557	0.99948	1	0.870306	0.99948	1	0.99948	1	0.976465	1	0.835557	0.870306	0.99948	0.835557	1	1	1	0.936589	0.99948	1	0.99948	0.544887	0.835557	1	0.964923	1
	CCAAT/CEBP	ATAC	observed_mutation_count	73	77	69	48	76	59	68	60	70	84	59	71	74	60	68	82	58	71	62	67	72	73	67	62	93	70	65	64	77	68	71	83	76	80	75	59	56	78	62	51	61	63	61	80	66	69	78	82	58	76	57	64	82	71	78	76	81	72	70	81	76	83	80	79	77	79	75	72	58	83	70	58	102	79	75	73	98	78	66	78	115	89	77	70	74	71	80	76	72	77	89	86	125	106	85	46	52	50	39	54	83	27	33	62	46	105	91	133	84	72	85	75	75	82	69	76	79	72	73	88	79	63	73	98	66	77	87	83	65	67	86	72	82	71	63	84	72	70	71	70	76	67	64	66	80	69	73	68	64	48	77	72	78	65	72	60	66	87	58	57	69	65	78	60	69	69	79	85	74	61	63	77	64	73	74	86	59	64	71	52	77	51	67	65	66	67	70	62	68	64	82	62	50	76	68	65	67	71	86	55	56
			expected_mutation_count	69.3123	68.8905	68.4213	68.1178	67.6982	68.8797	68.8721	68.0235	70.5461	68.9891	68.3606	68.5626	68.6618	68.7069	68.7342	69.2638	68.5927	69.6535	70.4115	69.4837	69.203	68.9037	68.515	68.3112	69.5103	70.6835	69.751	68.6666	68.1585	69.5297	68.8427	69.1229	69.6132	69.5174	68.881	69.6225	68.675	70.5794	70.7716	70.2143	69.8318	68.9958	70.557	70.6166	69.7385	69.024	71.1075	70.028	70.2295	70.533	71.0923	70.4662	70.7046	70.3153	70.1604	70.7554	69.7651	71.4085	69.8184	69.1197	68.544	69.9455	70.9032	70.5525	70.0349	69.7623	68.1802	69.343	68.9418	71.2666	70.4287	70.2788	70.5204	69.3037	67.9805	69.6962	70.2507	70.4002	69.0172	71.1017	71.5445	71.5876	69.865	68.9678	68.2301	68.7604	70.1576	69.3599	75.3443	71.9103	68.2651	70.5854	71.7818	70.1759	86.0245	43.5986	35.2778	55.6829	56.0698	56.6709	50.6319	21.5567	29.7831	36.9764	45.3304	83.3164	67.5146	74.2744	69.7082	69.3021	71.7314	71.8189	71.1325	70.0021	67.9201	69.0535	69.7561	68.3271	69.4829	70.5653	68.9757	70.1778	69.7261	71.6643	70.4525	69.4383	70.9065	70.0405	69.2632	73.97	71.4078	69.2743	70.3569	71.0097	70.851	70.3248	70.9941	70.1584	70.2944	69.4455	69.2847	69.5352	72.0849	70.7877	70.002	71.1789	71.6104	69.3791	72.1824	70.1525	69.3492	68.4006	69.3902	70.7849	71.2326	69.2362	69.6218	71.3738	70.0893	70.1284	69.6047	70.9895	71.4449	71.1117	70.1354	69.3372	68.6075	69.4196	69.3485	68.4599	70.5429	69.7329	69.3577	70.9501	72.512	70.8267	68.4365	68.1034	69.1565	69.604	68.9695	69.0291	69.1861	68.6689	68.6415	68.2155	70.0375	69.0363	69.3156	69.7479	68.9816	69.2757	68.148	68.686	68.3554	69.2289	69.3184	70.2389	70.299	70.1275	68.3008
			standard_deviation	8.277	8.2516	8.22425	8.20531	8.18014	8.25103	8.25067	8.20035	8.34954	8.2579	8.22129	8.23263	8.2381	8.24127	8.24226	8.27369	8.23427	8.29733	8.34201	8.28701	8.27019	8.25219	8.22961	8.21727	8.28832	8.35695	8.3033	8.23834	8.20833	8.29005	8.24865	8.26568	8.29446	8.28932	8.25127	8.29511	8.23877	8.35164	8.36194	8.3299	8.30764	8.25847	8.35066	8.35393	8.3017	8.25961	8.3826	8.31951	8.33079	8.34844	8.38204	8.3447	8.35873	8.33662	8.32756	8.36119	8.3032	8.40067	8.30723	8.26571	8.23203	8.31448	8.37095	8.34999	8.3199	8.30292	8.21037	8.28041	8.25545	8.39176	8.34263	8.33384	8.34741	8.2778	8.19792	8.29973	8.33232	8.34107	8.26039	8.38272	8.40874	8.41116	8.31018	8.25678	8.21312	8.24467	8.32748	8.28087	8.62561	8.42961	8.21575	8.35368	8.42004	8.33086	9.21588	6.58313	5.93074	7.43774	7.44756	7.49455	7.07715	4.63563	5.44512	6.07046	6.70837	9.06927	8.16947	8.5641	8.30114	8.27775	8.41885	8.42374	8.38516	8.31735	8.19498	8.26133	8.3035	8.21853	8.28781	8.35064	8.25809	8.32845	8.30172	8.41417	8.34418	8.28461	8.37121	8.32102	8.27446	8.54645	8.40154	8.27595	8.33935	8.37789	8.36749	8.33674	8.37565	8.32744	8.33518	8.28511	8.27546	8.29033	8.43951	8.36322	8.31698	8.38574	8.41173	8.28119	8.44435	8.32669	8.27901	8.22272	8.28184	8.36385	8.38932	8.2733	8.29468	8.39733	8.32302	8.32544	8.29441	8.37498	8.40251	8.38209	8.32536	8.27839	8.23514	8.28296	8.27839	8.22639	8.3494	8.30168	8.27965	8.37282	8.46272	8.36628	8.22534	8.20523	8.26685	8.29324	8.25663	8.2607	8.26939	8.23816	8.23745	8.21219	8.31947	8.26032	8.27744	8.30283	8.25739	8.2748	8.20749	8.23936	8.22003	8.27176	8.27634	8.33123	8.33484	8.32458	8.21734
			q-value	0.79207	0.623605	0.848254	0.997977	0.623605	0.991659	0.864239	0.986425	0.864239	0.377181	0.986425	0.819818	0.697453	0.986425	0.864239	0.456434	0.99412	0.848254	0.986425	0.907407	0.808463	0.779277	0.871361	0.982145	0.0709828	0.864239	0.950056	0.950056	0.610395	0.871361	0.830064	0.434414	0.632162	0.571071	0.646788	0.99412	0.997295	0.623605	0.986425	0.997977	0.986425	0.982145	0.986425	0.602014	0.937271	0.864239	0.623605	0.499498	0.997295	0.697453	0.997977	0.982145	0.517846	0.848254	0.623605	0.705236	0.517846	0.848254	0.864239	0.499498	0.623605	0.45568	0.610395	0.623605	0.623605	0.602014	0.623605	0.808463	0.99412	0.506349	0.864239	0.997295	0.00585837	0.599635	0.623605	0.800789	0.0224882	0.623605	0.919876	0.623605	7.98001e-05	0.317446	0.623605	0.848254	0.670164	0.830064	0.599635	0.623605	0.924136	0.715551	0.136232	0.377181	6.38058e-07	0.00147194	0.864239	0.808463	0.0808876	0.982145	0.997977	0.919876	0.000836912	0.602014	0.733306	0.0034579	0.848254	0.169684	0.0702517	8.12643e-08	0.41606	0.808463	0.45568	0.805175	0.79207	0.499498	0.848254	0.623605	0.602014	0.79207	0.793898	0.317446	0.597971	0.986425	0.800789	0.0368154	0.950056	0.623605	0.377181	0.45568	0.949311	0.986425	0.41606	0.808463	0.506349	0.864239	0.986425	0.449079	0.848254	0.864239	0.848254	0.848254	0.623605	0.907407	0.986425	0.950056	0.597971	0.904065	0.848254	0.871361	0.986425	0.997977	0.623605	0.79207	0.623605	0.981606	0.848254	0.986425	0.937271	0.377181	0.997295	0.997295	0.864239	0.982145	0.631974	0.99412	0.871361	0.864239	0.571071	0.377181	0.733306	0.986425	0.986425	0.623605	0.975827	0.834254	0.848254	0.377181	0.986425	0.949311	0.843204	0.997977	0.623605	0.997977	0.904065	0.937271	0.909167	0.871361	0.864239	0.986425	0.871361	0.981606	0.45568	0.986425	0.997977	0.623605	0.864239	0.949311	0.906318	0.848254	0.377181	0.997977	0.997295
		DNase	observed_mutation_count	318	352	330	303	326	308	312	287	307	353	316	322	328	277	299	333	301	328	304	312	314	333	319	311	320	335	293	328	294	325	309	297	340	303	321	332	305	328	306	270	297	292	327	320	288	293	316	288	296	312	306	348	301	325	294	322	335	287	330	301	309	300	328	320	303	293	270	319	294	333	317	271	352	320	289	307	314	319	301	315	338	304	291	308	303	305	314	341	316	342	302	293	392	353	402	205	160	230	164	250	535	96	111	186	183	418	334	386	290	291	336	312	310	311	287	292	306	301	326	328	328	277	294	327	298	314	296	361	281	317	359	336	332	289	306	299	331	286	267	307	330	324	277	282	304	307	310	295	325	302	329	324	314	306	301	299	313	301	292	337	285	295	324	321	298	301	316	311	299	302	306	338	321	331	324	310	301	332	299	309	313	303	302	320	307	308	298	343	321	290	312	317	281	323	314	310	292	302	310	290	291
			expected_mutation_count	307.872	309.549	308.054	307.858	304.591	306.549	309.177	307.649	312.015	307.668	307.717	308.024	312.811	309.863	309.577	310.56	306.339	307.002	313.032	306.555	307.553	309.295	306.811	313.263	316.102	315.358	312.001	306.7	308.293	309.515	307.373	308.075	311.777	308.611	305.029	307.512	310.651	311.216	315.625	308.998	311.21	310.512	306.104	310.465	314.157	310.512	310.15	310.17	311.803	307.911	311.098	314.645	308.885	309.288	309.471	311.49	309.174	313.996	309.82	310.481	303.418	307.503	312.882	314.533	310.089	308.515	306.328	310.459	308.491	307.791	317.714	308.076	309.592	313.294	305.923	310.812	315.353	306.91	306.627	309.51	314.742	312.74	309.598	311.673	300.19	298.451	303.513	308.429	339.477	317.063	309.924	316.248	319.141	302.683	383.362	190.311	134.955	257.273	232.555	235.63	266.514	88.3662	127.899	146.404	183.306	381.212	290.603	331.692	315.807	309.291	316.99	315.847	314.899	300.619	295.697	300.821	308.148	308.174	308.225	311.906	308.678	313.91	304.027	317.956	312.655	307.306	313.673	309.668	309.499	324.238	311.699	309.287	309.801	316.858	313.012	310.061	312.76	314.736	310.053	305.834	311.214	310.665	314.499	308.454	307.421	314.909	315.331	306.103	323.93	315.83	311.127	308.528	308.368	311.189	314.21	314.348	309.655	309.259	313.865	315.372	307.163	318.943	315.981	312.03	310.588	307.501	310.134	309.259	305.8	305.953	309.203	310.461	309.542	317.105	321.833	313.523	308.804	308.694	309.14	307.968	311.595	310.733	308.511	304.81	308.633	309.038	310.707	309.595	310.203	307.741	308.007	311.61	312.675	311.19	309.18	307.479	307.581	311.336	309.613	310.945	309.945
			standard_deviation	17.4049	17.4523	17.4106	17.4045	17.3122	17.3683	17.4413	17.3989	17.5192	17.401	17.4017	17.4093	17.5419	17.4609	17.4523	17.4798	17.3633	17.3818	17.549	17.3685	17.3968	17.4451	17.3746	17.5538	17.6318	17.6112	17.5195	17.3725	17.4155	17.4511	17.3917	17.4115	17.5136	17.4256	17.325	17.3946	17.4825	17.4988	17.6192	17.435	17.4976	17.4779	17.3548	17.4765	17.5791	17.4779	17.4683	17.4698	17.5128	17.4056	17.4953	17.5914	17.4327	17.4452	17.4492	17.5038	17.4409	17.5776	17.4582	17.4791	17.2806	17.3964	17.5448	17.5891	17.4677	17.4236	17.3611	17.48	17.4227	17.4035	17.6764	17.4093	17.4522	17.5588	17.3499	17.4874	17.6109	17.3774	17.3711	17.4519	17.596	17.5411	17.4537	17.5129	17.1882	17.1398	17.2834	17.4238	18.26	17.6613	17.4637	17.6396	17.7127	17.2668	19.4078	13.7436	11.5995	15.9621	15.1414	15.2566	16.1861	9.37397	11.2731	12.079	13.4831	19.3509	16.916	18.0552	17.6258	17.4475	17.6597	17.6235	17.6043	17.2012	17.0617	17.205	17.4137	17.4119	17.4152	17.5164	17.4286	17.5746	17.2977	17.6827	17.5395	17.3899	17.5678	17.4566	17.4481	17.8521	17.5128	17.4445	17.4612	17.6566	17.5471	17.4661	17.541	17.5969	17.4662	17.348	17.4983	17.4833	17.5905	17.4202	17.39	17.5974	17.6116	17.3558	17.845	17.627	17.4955	17.4216	17.4189	17.4992	17.5796	17.586	17.4531	17.4439	17.5728	17.6145	17.3846	17.7088	17.6292	17.5202	17.4799	17.3949	17.468	17.442	17.3461	17.3516	17.4427	17.4758	17.4533	17.6605	17.7862	17.5614	17.4309	17.4277	17.4398	17.4073	17.51	17.4859	17.4227	17.3192	17.4261	17.4376	17.4844	17.4528	17.4714	17.4014	17.4097	17.5082	17.5383	17.4977	17.4401	17.3933	17.3967	17.5015	17.4549	17.4915	17.4627
			q-value	0.862992	0.166003	0.711739	0.978204	0.711739	0.96343	0.96343	0.999445	0.978204	0.142701	0.90589	0.78523	0.74938	0.999445	0.980964	0.711739	0.978204	0.711739	0.978204	0.914279	0.914279	0.711739	0.839221	0.978204	0.948685	0.749334	0.996971	0.711739	0.996971	0.74938	0.96343	0.980964	0.686814	0.978204	0.74938	0.711739	0.978204	0.74938	0.978204	0.999445	0.996971	0.996971	0.711739	0.88687	0.999445	0.996971	0.914279	0.999445	0.996971	0.948685	0.978204	0.430983	0.978204	0.74938	0.996971	0.856972	0.711739	0.999445	0.74703	0.978204	0.914279	0.978204	0.74938	0.914279	0.978204	0.996971	0.999445	0.905806	0.996971	0.711739	0.978204	0.999445	0.166003	0.914279	0.996971	0.978204	0.978204	0.839221	0.978204	0.914279	0.711739	0.978204	0.996971	0.978204	0.96343	0.914279	0.856972	0.430983	0.999445	0.711739	0.978204	0.999445	0.0037675	0.0790573	0.74938	0.749334	0.322662	0.999445	1	0.74938	0	0.78523	0.999445	0.0587809	0.978204	0.430983	0.142701	0.0790573	0.999445	0.996971	0.749334	0.978204	0.978204	0.856972	0.978204	0.978204	0.978204	0.978204	0.749334	0.74938	0.749334	0.999445	0.980964	0.895354	0.996971	0.914279	0.996971	0.0790573	0.999445	0.978204	0.125237	0.711739	0.711739	0.999445	0.978204	0.980964	0.749334	0.999445	0.999551	0.96343	0.749334	0.796695	0.999445	0.999445	0.978204	0.978204	0.978204	0.980964	0.96343	0.996971	0.749334	0.74938	0.914279	0.978204	0.996971	0.996971	0.96343	0.978204	0.999445	0.711739	0.999445	0.999445	0.914074	0.895354	0.996971	0.978204	0.914279	0.96343	0.978204	0.978204	0.978204	0.695024	0.852619	0.78523	0.96343	0.978204	0.978204	0.711739	0.980964	0.96343	0.96343	0.978204	0.978204	0.74938	0.978204	0.978204	0.996971	0.430983	0.856972	0.996971	0.948685	0.914279	0.999445	0.847008	0.931902	0.96343	0.996971	0.978204	0.978204	0.999445	0.996971
		intersection	observed_mutation_count	46	39	37	27	41	33	43	40	45	60	40	49	44	32	37	48	39	49	33	39	47	53	44	37	58	39	46	38	46	43	37	49	48	52	37	40	38	57	38	25	37	38	41	57	43	44	48	51	39	38	31	39	47	47	51	58	54	45	42	56	51	58	49	48	49	54	51	47	38	58	44	37	73	60	45	53	68	55	38	50	85	59	41	46	52	44	55	51	48	55	64	62	100	77	53	28	35	33	30	27	29	21	28	42	34	59	62	101	52	48	60	46	49	56	48	62	57	49	57	56	52	44	49	68	44	52	59	65	37	43	56	52	50	47	44	59	55	39	43	49	46	52	40	33	56	49	50	37	47	30	51	50	56	38	44	36	48	49	33	41	44	42	57	39	41	45	48	54	45	35	43	49	41	49	49	54	44	43	45	38	46	30	37	39	37	45	42	38	46	37	57	41	30	51	38	38	42	38	44	29	35
			expected_mutation_count	43.3149	43.5668	42.8971	43.0967	43.1224	44.0675	43.7537	43.1368	44.7989	43.9832	43.6462	43.1083	43.4637	43.9156	43.6293	43.9903	43.5913	43.4404	44.5139	43.422	43.7879	44.378	43.6645	42.6377	44.1399	44.9981	43.9397	43.0076	43.2044	43.9808	43.4805	43.3045	44.3781	44.0092	43.474	43.6872	43.6181	45.0427	45.2503	44.3531	44.2052	43.1857	44.3313	44.604	44.6756	43.9601	44.8586	44.0687	44.6717	43.5453	44.159	44.4599	44.5856	44.4911	44.8997	44.9454	44.1654	44.7546	44.0129	43.594	42.9476	44.1541	44.6192	44.9491	44.0497	44.219	43.6114	43.7964	44.4849	43.1701	44.0737	44.2659	44.6393	43.456	43.4646	44.7065	43.6914	44.2907	43.5771	44.6737	45.272	45.5576	44.4724	43.6855	43.3921	43.6203	45.2661	43.6931	46.7086	46.1131	44.6841	45.4155	45.8191	44.6868	54.1865	26.6745	21.3936	32.2736	32.693	34.67	29.6614	13.0049	17.6397	22.3765	27.9802	52.6864	42.2677	46.6805	43.8238	43.85	45.1027	44.38	44.5642	44.4709	43.0518	44.749	44.1314	43.8329	44.6614	44.998	44.2169	44.2445	44.4778	44.7504	44.675	44.9421	45.3248	44.9535	43.8359	45.6546	44.9735	44.3457	44.3584	45.4625	45.1334	44.6904	45.4138	44.5681	45.4022	44.3728	43.909	43.946	45.5522	44.5251	44.8074	44.5194	45.2187	43.8639	45.1939	44.3145	44.1518	43.7601	43.8792	44.4812	45.5654	44.41	44.3822	44.1662	44.0306	44.5059	44.2655	44.3367	45.4958	45.4695	43.9287	43.666	43.6745	43.8812	43.3806	43.4018	45.0463	44.4733	43.3546	44.5718	45.7572	44.9061	43.4987	43.187	44.1991	44.1775	43.6825	43.7679	43.498	43.0684	43.0412	43.6551	44.597	43.8737	44.1468	44.1442	43.5828	43.7015	43.1314	43.3155	43.836	43.6774	43.2252	43.8635	43.4907	43.8039	43.3247
			standard_deviation	6.53931	6.55776	6.50825	6.5229	6.52442	6.59516	6.57164	6.52598	6.64879	6.58958	6.56466	6.52418	6.55034	6.5843	6.56251	6.58957	6.55989	6.54925	6.62843	6.54715	6.57421	6.61789	6.56506	6.48809	6.60047	6.66343	6.58618	6.51614	6.53089	6.58916	6.55108	6.5389	6.61803	6.59138	6.55141	6.56703	6.56144	6.66729	6.68192	6.61653	6.60522	6.52947	6.61507	6.63521	6.63978	6.58796	6.65374	6.59585	6.64003	6.55674	6.60252	6.62442	6.63334	6.62671	6.65688	6.66009	6.60251	6.64644	6.59153	6.56027	6.51241	6.60205	6.63624	6.66062	6.59444	6.60568	6.56165	6.57682	6.62649	6.52954	6.59566	6.60993	6.63691	6.55103	6.55076	6.64228	6.56792	6.61198	6.55955	6.64037	6.68418	6.70483	6.62599	6.56738	6.54534	6.56278	6.68404	6.56815	6.78843	6.74616	6.64204	6.69579	6.72245	6.64335	7.30978	5.14768	4.61794	5.66278	5.68521	5.85811	5.4156	3.59991	4.19092	4.72152	5.2683	7.20752	6.46069	6.78486	6.57801	6.58031	6.67164	6.61887	6.63276	6.62497	6.52089	6.64482	6.60034	6.57829	6.63975	6.66405	6.60726	6.60877	6.62614	6.64596	6.64047	6.6603	6.68828	6.66186	6.57848	6.71118	6.66349	6.6169	6.61733	6.69881	6.67358	6.6414	6.69414	6.63251	6.69346	6.61873	6.58345	6.5866	6.70467	6.62902	6.64957	6.62807	6.6795	6.58014	6.6783	6.61363	6.60156	6.57218	6.58199	6.62632	6.70514	6.62121	6.61801	6.60262	6.59282	6.62808	6.60994	6.61517	6.70042	6.69802	6.58501	6.56588	6.56645	6.58139	6.54413	6.54586	6.66777	6.62508	6.54299	6.63206	6.718	6.65784	6.55341	6.53024	6.6044	6.60271	6.56713	6.57339	6.55332	6.52036	6.51965	6.56478	6.63406	6.58066	6.60159	6.60081	6.55878	6.56829	6.52606	6.5387	6.57795	6.56647	6.53237	6.58045	6.55217	6.5753	6.54054
			q-value	0.771591	0.958025	0.958025	0.99952	0.95631	0.99952	0.903363	0.958025	0.858394	0.151858	0.958025	0.625013	0.856468	0.99952	0.958025	0.688353	0.958025	0.632145	0.99952	0.958025	0.746378	0.470138	0.858394	0.958025	0.224464	0.958025	0.798693	0.958025	0.766111	0.908448	0.958025	0.632145	0.720875	0.490993	0.958025	0.958025	0.958025	0.28781	0.958025	0.99952	0.958025	0.958025	0.958025	0.270298	0.937164	0.867742	0.746921	0.542197	0.958025	0.958025	0.99952	0.958025	0.784347	0.784347	0.622396	0.249674	0.400304	0.858394	0.954306	0.270298	0.490993	0.224464	0.665103	0.749803	0.665103	0.400304	0.512805	0.746378	0.958025	0.195849	0.869601	0.958025	0.00216888	0.13853	0.806145	0.490993	0.0090139	0.337438	0.958025	0.661032	4.83247e-06	0.23903	0.958025	0.784347	0.470138	0.858394	0.406822	0.512805	0.811792	0.470138	0.0650054	0.144069	2.73934e-10	0.000313283	0.908448	0.806145	0.0681769	0.847942	0.958025	0.980918	0.907943	0.224464	0.16325	0.00442987	0.512805	0.632145	0.0536803	2.73934e-10	0.490993	0.679008	0.200576	0.806145	0.665103	0.309625	0.665103	0.124439	0.249674	0.665103	0.270298	0.326652	0.501181	0.869601	0.665103	0.0153399	0.901904	0.542197	0.229827	0.0538942	0.958025	0.958025	0.326652	0.505385	0.632145	0.806145	0.908802	0.224464	0.414149	0.958025	0.95631	0.665103	0.798693	0.490993	0.958025	0.99952	0.325073	0.665103	0.665103	0.958025	0.806145	0.99952	0.543785	0.605281	0.271222	0.958025	0.932799	0.979694	0.720875	0.665103	0.99952	0.958025	0.869601	0.95631	0.313474	0.958025	0.958025	0.811076	0.665103	0.381159	0.806145	0.979694	0.954306	0.665103	0.95631	0.665103	0.746378	0.452399	0.856468	0.869601	0.847942	0.958025	0.784347	0.99952	0.958025	0.958025	0.958025	0.811076	0.958025	0.958025	0.806145	0.958025	0.229827	0.958025	0.99952	0.501181	0.958025	0.958025	0.913237	0.958025	0.856468	0.99952	0.979694
		union	observed_mutation_count	345	390	362	324	361	334	337	307	332	377	335	344	358	305	330	367	320	350	333	340	339	353	342	336	355	366	312	354	325	350	343	331	368	331	359	351	323	349	330	296	321	317	347	343	311	318	346	319	315	350	332	373	336	349	321	340	362	314	358	326	334	325	359	351	331	318	294	344	314	358	343	292	381	339	319	327	344	342	329	343	368	334	327	332	325	332	339	366	340	364	327	317	417	382	434	223	177	247	173	277	589	102	116	206	195	464	363	418	322	315	361	341	336	337	308	306	328	324	342	360	355	296	318	357	320	339	324	379	309	341	389	356	364	313	325	324	348	317	295	328	360	339	301	315	328	327	333	326	342	320	355	346	336	333	329	323	331	339	317	353	310	318	345	342	326	325	347	342	328	328	326	366	344	355	349	342	316	353	325	323	344	324	332	346	336	330	326	367	343	317	337	338	301	348	344	337	317	335	352	316	312
			expected_mutation_count	334.231	334.737	333.592	332.857	329.16	331.215	334.156	332.247	337.663	332.568	332.196	333.41	337.809	334.272	334.436	335.622	331.444	333.729	338.831	332.946	333.018	333.34	331.29	338.591	341.036	340.988	337.786	332.648	333.067	335.12	332.636	334.086	336.768	334.217	330.611	333.668	335.359	336.727	341.038	335.157	336.911	336.321	332.624	336.657	338.883	335.32	336.526	336.211	337.255	335.587	338.637	340.543	335.433	335.267	334.659	337.349	334.864	341.139	335.71	335.961	329.248	333.258	339.398	340.048	336.134	334.011	330.265	336.018	332.312	337.33	343.996	334.328	335.486	339.195	330.028	335.426	342.121	333.405	332.082	336.095	340.711	338.803	334.978	336.837	324.938	323.975	328.323	334.216	368.362	342.904	332.766	340.958	344.926	328.286	414.67	208.037	150.579	281.25	257.584	257.382	287.257	97.5824	140.308	162.832	201.807	411.545	316.42	359.547	341.394	334.657	343.76	343.753	341.966	326.631	320.855	324.756	334.067	332.325	332.883	337.346	333.063	339.723	329.316	345.177	338.31	331.474	339.309	334.422	334.814	353.339	338.317	333.776	336.013	341.852	338.621	335.653	338.265	340.379	334.626	330.985	336.457	336.261	341.349	335.156	332.394	342.039	341.945	331.557	350.966	341.459	336.006	332.781	333.971	337.95	339.833	338.899	334.903	337.319	339.788	340.832	332.436	345.881	341.879	337.572	337.198	333.407	334.873	334.955	331.959	330.964	334.855	335.704	335.866	343.435	348.735	339.491	333.378	333.45	333.985	333.387	336.704	335.643	334.292	330.657	334.384	333.065	336.016	334.595	335.23	333.437	333.276	337.041	337.442	336.372	333.102	333.302	334.016	338.02	336.704	337.475	334.634
			standard_deviation	18.1434	18.1573	18.1266	18.1058	18.0056	18.0623	18.1413	18.0901	18.2345	18.0998	18.0899	18.1212	18.2384	18.1448	18.1483	18.1802	18.0694	18.1306	18.2669	18.1091	18.1113	18.1195	18.0637	18.259	18.3234	18.322	18.2382	18.1009	18.111	18.1675	18.101	18.1399	18.2111	18.1429	18.0452	18.1278	18.1735	18.2108	18.3237	18.1666	18.2149	18.1991	18.0997	18.2076	18.2671	18.1712	18.2047	18.197	18.2226	18.1787	18.2617	18.3101	18.1751	18.1721	18.1549	18.2244	18.1595	18.33	18.1822	18.1909	18.0097	18.1186	18.282	18.2977	18.1951	18.138	18.0364	18.1942	18.0923	18.2263	18.4022	18.1447	18.176	18.2791	18.0296	18.176	18.3518	18.1203	18.0867	18.1946	18.3171	18.2668	18.1639	18.2148	17.8917	17.8659	17.9849	18.1463	19.0307	18.3755	18.1054	18.3255	18.4237	17.9906	20.1951	14.3719	12.253	16.693	15.9407	15.9527	16.8128	9.85303	11.809	12.7391	14.1494	20.1165	17.6586	18.8074	18.3352	18.1577	18.3987	18.3941	18.3538	17.9381	17.7808	17.8858	18.1399	18.0906	18.1078	18.2257	18.1132	18.2918	18.0112	18.4323	18.2535	18.0697	18.2805	18.1499	18.1571	18.6444	18.2542	18.1316	18.1936	18.3491	18.2601	18.1816	18.2512	18.3089	18.1545	18.0558	18.2034	18.1981	18.3344	18.1667	18.0915	18.3486	18.349	18.0719	18.5838	18.3374	18.1906	18.103	18.1361	18.2443	18.2914	18.2694	18.1599	18.2255	18.2929	18.3207	18.0948	18.4504	18.3469	18.2319	18.2219	18.1211	18.1603	18.1611	18.0809	18.0557	18.1603	18.1816	18.1882	18.3881	18.5242	18.283	18.1204	18.1219	18.1359	18.12	18.2105	18.1824	18.1445	18.0469	18.147	18.1123	18.1915	18.1528	18.1713	18.1223	18.1188	18.2176	18.2285	18.2009	18.1118	18.1175	18.1367	18.2442	18.2106	18.2308	18.1541
			q-value	0.871545	0.0629499	0.57641	0.987508	0.498499	0.967955	0.967955	0.99813	0.987508	0.14166	0.967955	0.871545	0.762504	0.99813	0.987508	0.498499	0.987508	0.854568	0.987508	0.891702	0.915024	0.762504	0.871545	0.987508	0.871545	0.706137	0.99813	0.761261	0.987508	0.871545	0.871545	0.987508	0.498499	0.987508	0.57641	0.822515	0.991017	0.871545	0.987508	0.99813	0.99813	0.99813	0.871545	0.909385	0.99813	0.99813	0.891702	0.99813	0.99813	0.871545	0.987508	0.498499	0.987508	0.871545	0.99813	0.967955	0.586395	0.99813	0.745801	0.987508	0.965035	0.987508	0.762504	0.871545	0.987508	0.99813	0.99813	0.891702	0.99813	0.762504	0.987508	0.99813	0.14166	0.987508	0.987508	0.987508	0.967955	0.891702	0.987508	0.891702	0.586395	0.987508	0.987508	0.987508	0.987508	0.891702	0.871545	0.498499	0.99813	0.762504	0.987508	0.99813	0.00799212	0.0629499	0.822515	0.769794	0.296403	0.99813	1	0.745801	7.60958e-12	0.891702	0.99813	0.0400102	0.987508	0.122648	0.122648	0.0629499	0.99813	0.99813	0.825797	0.987508	0.987508	0.871545	0.99813	0.99813	0.987508	0.987508	0.891702	0.745801	0.745801	0.99813	0.987508	0.871545	0.99813	0.891702	0.99813	0.14166	0.99813	0.989675	0.0999882	0.745801	0.582396	0.99813	0.99813	0.987508	0.891702	0.99813	0.99813	0.987508	0.745801	0.967955	0.99813	0.99813	0.987508	0.99813	0.987508	0.987508	0.987508	0.99813	0.769794	0.871545	0.967955	0.987508	0.987508	0.99813	0.987508	0.967955	0.99813	0.871545	0.99813	0.99813	0.967955	0.967955	0.987508	0.987508	0.871545	0.891702	0.987508	0.987508	0.987508	0.52239	0.891702	0.871545	0.987508	0.967955	0.99813	0.762504	0.987508	0.987508	0.891702	0.987508	0.987508	0.871545	0.967955	0.987508	0.987508	0.498499	0.891702	0.99813	0.967955	0.987508	0.99813	0.871545	0.871545	0.967955	0.99813	0.987508	0.871545	0.99813	0.99813
	CENBP	ATAC	observed_mutation_count	12	14	11	21	9	19	8	12	16	20	13	18	11	23	23	16	12	19	17	18	19	15	12	24	15	17	16	24	20	14	17	11	18	23	22	23	30	17	14	16	27	21	22	16	17	31	19	25	24	24	17	19	19	24	15	13	23	15	23	21	20	18	29	21	28	17	31	29	25	23	31	30	19	18	33	20	35	13	23	27	19	23	21	36	26	31	33	36	37	30	34	28	24	49	45	30	19	15	25	24	63	30	11	18	22	47	15	16	28	38	26	18	24	18	24	20	27	22	20	22	21	29	22	21	26	23	28	22	18	29	22	22	21	22	32	29	28	24	20	15	28	21	18	21	27	21	13	21	21	23	20	27	18	17	25	19	23	20	22	15	13	16	19	23	26	22	22	20	26	18	22	15	16	14	16	26	13	15	17	14	18	15	20	15	13	21	14	23	14	21	18	17	21	18	15	15	14	16	7	18	14
			expected_mutation_count	18.4883	18.916	19.4068	19.2657	18.8967	18.505	19.325	19.2147	19.7945	19.2408	19.3088	18.5865	18.3777	18.8188	19.0248	19.0345	18.7133	19.1924	19.0467	19.0995	18.9615	19.1193	19.2424	19.2763	19.9233	19.0125	19.3275	19.7186	18.7828	18.4955	19.033	19.7465	19.8977	19.5498	19.2416	19.6528	19.4726	19.1946	19.4197	19.0615	19.4851	19.6695	18.9319	19.5672	19.1978	19.3133	18.8546	19.4092	18.6514	19.4982	19.8335	19.5605	19.0105	19.7927	19.6598	19.1645	19.289	19.5487	19.7902	19.4585	19.0252	19.3156	19.1315	19.3862	19.4578	20.0844	19.1704	19.237	18.9489	19.8527	19.4387	19.7147	19.4259	19.1333	19.5944	20.0704	19.4648	20.1492	19.9762	19.7474	19.4616	19.599	19.7261	20.0292	20.156	19.9099	19.2166	19.8245	20.9754	20.0791	20.1821	16.7238	17.7805	38.1669	46.0336	31.1675	12.7446	17.1863	18.6745	13.956	33.5416	23.4708	18.3197	17.9544	15.6191	25.8146	9.53528	12.9169	15.0482	18.4757	18.9111	18.4968	19.6165	20.0758	19.1032	18.7925	18.8601	19.2705	19.1087	19.2221	19.8575	19.056	19.0056	19.6305	19.2224	19.5885	19.6625	19.2712	19.7898	19.1624	20.1114	19.533	18.4955	19.4981	19.1935	19.3822	19.3276	19.575	19.3353	19.6649	18.6766	19.3468	19.3101	19.0437	19.3197	19.2363	19.3577	19.2213	19.2013	19.2081	18.8207	20.0425	19.7954	19.1968	19.0275	18.4455	19.0003	19.3829	18.8838	19.0962	18.8027	18.8425	19.8255	19.3728	19.3497	19.2589	19.1396	19.3812	19.02	18.9186	19.0759	18.4021	18.8524	19.0302	19.19	18.6476	18.7649	19.6206	19.5741	18.8239	18.8678	18.7863	19.0406	19.0828	19.2994	19.1481	19.5677	19.3704	18.852	18.9536	18.8575	19.1416	19.1034	18.696	19.0818	19.6038	19.1893	19.2405	18.7169	19.0149	19.1924
			standard_deviation	4.27278	4.32111	4.37655	4.36071	4.31874	4.27423	4.36692	4.35559	4.41995	4.35793	4.36546	4.28416	4.25992	4.31001	4.33358	4.33463	4.29856	4.35254	4.33608	4.3419	4.32601	4.34377	4.35785	4.36188	4.43352	4.33252	4.36821	4.41133	4.30682	4.27436	4.33498	4.41462	4.43173	4.3928	4.35845	4.40416	4.38452	4.35359	4.37837	4.3381	4.38592	4.40585	4.32281	4.39429	4.35365	4.36649	4.31501	4.37644	4.29129	4.38691	4.42423	4.39428	4.33217	4.41957	4.40519	4.34985	4.36407	4.39235	4.41936	4.3828	4.33436	4.36698	4.346	4.37452	4.38267	4.452	4.35115	4.35779	4.32468	4.42619	4.38075	4.4112	4.37915	4.34677	4.39745	4.45027	4.38431	4.45887	4.44028	4.41475	4.38303	4.39785	4.41224	4.44603	4.46004	4.43305	4.35613	4.42345	4.54913	4.45224	4.46306	4.06598	4.18751	6.12285	6.73431	5.55585	3.55756	4.12023	4.29908	3.71535	5.73747	4.81259	4.25514	4.20724	3.93237	5.03634	3.0696	3.57591	3.86095	4.27117	4.32141	4.27348	4.40018	4.45153	4.34286	4.30756	4.31551	4.36169	4.34361	4.3554	4.42665	4.33803	4.33211	4.40145	4.35656	4.39729	4.40574	4.36104	4.4193	4.35021	4.4547	4.39133	4.27465	4.38659	4.35319	4.37397	4.36831	4.39529	4.36886	4.40588	4.29487	4.36975	4.36638	4.33587	4.36708	4.35728	4.37159	4.35582	4.35385	4.35437	4.31143	4.44721	4.42006	4.35287	4.33407	4.26868	4.33075	4.37374	4.31813	4.34216	4.30875	4.31362	4.42316	4.37337	4.37038	4.36016	4.34678	4.37379	4.33342	4.32164	4.33902	4.26309	4.31432	4.33407	4.35254	4.29163	4.30452	4.40026	4.39528	4.3117	4.31638	4.30649	4.33562	4.34003	4.36426	4.3477	4.39438	4.37249	4.31359	4.32566	4.31528	4.3468	4.34231	4.29651	4.34062	4.39823	4.3525	4.3581	4.29864	4.33214	4.35253
			q-value	0.999282	0.999282	0.999638	0.78612	0.999638	0.848209	0.999638	0.999282	0.999282	0.843274	0.999282	0.928014	0.999282	0.660084	0.672651	0.999282	0.999282	0.91171	0.977522	0.937697	0.898974	0.999282	0.999282	0.617595	0.999282	0.977522	0.999282	0.660084	0.809592	0.999282	0.977522	0.999638	0.977522	0.706038	0.706038	0.706038	0.166037	0.977522	0.999282	0.999282	0.337822	0.809592	0.706038	0.999282	0.977522	0.107392	0.897308	0.492979	0.508416	0.655076	0.999282	0.928014	0.898974	0.66256	0.999282	0.999282	0.695181	0.999282	0.706038	0.79697	0.824677	0.946593	0.181685	0.79193	0.2758	0.999282	0.107392	0.181685	0.444582	0.706038	0.107392	0.181685	0.928014	0.937697	0.0582523	0.899101	0.0221763	0.999282	0.706038	0.360422	0.928014	0.706038	0.809592	0.0221763	0.476636	0.138853	0.0521335	0.0221763	0.0221763	0.181685	0.0555936	0.106761	0.405506	0.316979	0.928014	0.930823	0.337822	0.98545	0.405506	0.107392	0.00058021	0.445873	0.999282	0.898974	0.363416	0.00660915	0.337822	0.695181	0.0379108	0.00404794	0.360422	0.928014	0.657955	0.977522	0.591418	0.809592	0.292212	0.706038	0.828644	0.706038	0.811847	0.181685	0.706038	0.809592	0.376393	0.706038	0.292212	0.706038	0.977522	0.181685	0.78612	0.731134	0.730639	0.731134	0.0715729	0.1873	0.266808	0.657955	0.844057	0.999282	0.192762	0.79193	0.946593	0.78612	0.337822	0.78612	0.999282	0.78612	0.78612	0.695181	0.809592	0.376393	0.977522	0.977522	0.445873	0.845786	0.672651	0.844057	0.706038	0.999282	0.999282	0.999282	0.930823	0.695181	0.388885	0.706038	0.706038	0.844057	0.363416	0.930823	0.706038	0.999282	0.999282	0.999282	0.999282	0.337822	0.999282	0.999282	0.999282	0.999282	0.930823	0.999282	0.824677	0.999282	0.999282	0.78612	0.999282	0.695181	0.999282	0.78612	0.930823	0.977522	0.78612	0.930823	0.999282	0.999282	0.999282	0.999282	0.999638	0.936489	0.999282
		DNase	observed_mutation_count	17	32	22	27	24	29	27	27	25	34	23	27	28	31	28	30	29	34	28	25	19	27	28	31	24	33	31	34	32	26	33	29	26	39	37	34	32	25	28	25	44	30	34	33	25	39	38	31	41	27	32	34	28	40	25	26	30	21	40	28	31	33	46	32	40	26	42	37	34	27	48	51	33	30	50	29	37	26	40	44	37	37	28	42	39	47	40	34	43	41	56	62	46	93	67	47	33	27	32	37	78	41	20	26	34	81	21	23	34	47	41	29	37	32	31	33	35	28	37	33	36	42	31	39	39	29	44	34	32	41	34	33	35	42	40	40	45	40	33	30	40	40	30	30	35	35	27	38	34	37	38	39	31	31	33	24	32	31	33	22	28	27	31	36	35	42	30	39	40	34	30	36	25	28	26	42	25	28	39	30	34	31	35	32	22	39	25	31	28	33	23	23	27	27	29	30	27	34	27	27	26
			expected_mutation_count	31.2646	31.8782	31.805	31.7332	30.5656	30.7709	31.951	31.5244	31.0115	30.6983	31.1991	30.3163	30.8113	31.6228	31.024	31.6515	30.7037	31.4426	31.3725	31.3535	30.5709	31.1358	31.1413	31.1444	32.2185	31.3492	31.6359	32.3513	30.7409	30.7708	30.9992	32.1149	32.8815	31.9759	32.1887	32.0762	31.4271	30.9229	30.7837	30.5853	31.3552	31.9892	31.203	31.1753	30.9683	31.8988	31.6189	31.9377	31.4666	31.5345	31.8235	32.3864	31.6066	32.2491	32.266	32.1504	31.5318	31.2287	31.7077	32.0081	31.6569	31.0692	31.3	31.8773	32.0173	32.1098	31.9876	31.8615	30.7081	32.1879	32.0282	31.6685	31.2678	31.5084	31.5466	32.0411	31.4755	33.0889	32.7847	31.8156	31.0032	32.6123	32.5655	32.4825	33.2666	31.8577	30.987	32.4546	34.3523	32.7757	32.2079	27.3832	28.4199	66.2945	77.3177	46.5103	18.7046	29.7251	28.0684	20.3315	57.7509	39.9045	29.1707	29.3498	24.4072	48.5241	14.4846	19.4207	23.005	30.088	31.0325	31.3115	31.8102	31.8313	30.9061	30.825	30.7262	31.6943	31.1206	31.2342	31.4258	31.5167	31.0552	31.3898	31.0365	32.4019	31.6651	31.3049	31.8138	31.7266	32.2864	31.0228	30.6486	32.0044	30.497	30.7442	31.8657	31.6236	32.0965	31.8437	30.2094	30.9887	30.9619	30.5342	32.078	32.4836	31.4343	30.9524	31.3545	31.0795	31.3683	31.7276	31.3099	31.5182	31.3949	29.9384	31.7925	31.7571	31.4116	31.1066	30.5487	31.727	32.406	31.6971	31.9823	31.5548	30.2005	31.4826	31.0385	31.26	31.5824	30.5825	31.2586	30.3458	31.3697	30.4911	31.5259	31.9637	31.6599	31.152	30.6463	31.2997	30.5403	31.2694	30.8542	31.5698	31.9981	31.8859	31.3991	31.3156	30.7979	30.9267	32.0225	31.1103	30.9283	31.0171	30.6847	30.7931	31.1418	31.5696	31.0569
			standard_deviation	5.54108	5.5941	5.58838	5.58155	5.47876	5.49769	5.60071	5.56369	5.5193	5.49133	5.53563	5.45801	5.50073	5.57261	5.521	5.57473	5.4917	5.55716	5.55141	5.54835	5.48082	5.52936	5.53007	5.53027	5.62334	5.54796	5.57435	5.63515	5.49541	5.49821	5.51826	5.61529	5.68168	5.60428	5.62246	5.61179	5.5562	5.5121	5.49918	5.48153	5.55014	5.60483	5.5352	5.53363	5.51576	5.59621	5.57127	5.59971	5.55846	5.56522	5.59018	5.63886	5.5714	5.62724	5.6282	5.61788	5.56482	5.5374	5.57994	5.60659	5.57641	5.52463	5.54356	5.59432	5.60694	5.61532	5.60526	5.5924	5.49295	5.62063	5.60721	5.57648	5.54161	5.56284	5.56521	5.60858	5.56103	5.69838	5.67302	5.58913	5.51817	5.65723	5.65431	5.64743	5.71461	5.59348	5.51824	5.64478	5.80595	5.67296	5.62343	5.19078	5.27895	8.0405	8.70986	6.78218	4.30778	5.40289	5.26298	4.47338	7.5006	6.2579	5.3564	5.36287	4.90531	6.8764	3.77088	4.37598	4.76828	5.43606	5.5208	5.54497	5.58817	5.59042	5.5094	5.50223	5.49421	5.57856	5.52877	5.53742	5.55558	5.56335	5.52305	5.553	5.52181	5.63921	5.57668	5.54412	5.58916	5.58257	5.62991	5.52079	5.48853	5.60477	5.4745	5.49567	5.59314	5.57339	5.61381	5.59115	5.4488	5.51767	5.51495	5.47649	5.6118	5.64593	5.5557	5.51468	5.54877	5.52482	5.55134	5.58157	5.54559	5.56221	5.55234	5.42577	5.58694	5.5837	5.55453	5.52817	5.47847	5.58179	5.64052	5.57913	5.6045	5.56594	5.44783	5.55986	5.52188	5.54072	5.56855	5.48081	5.54062	5.4607	5.55084	5.47318	5.56436	5.60241	5.57636	5.53179	5.48746	5.54369	5.47726	5.54161	5.50556	5.56908	5.60447	5.59601	5.55304	5.54647	5.50104	5.51154	5.60698	5.52739	5.5128	5.5181	5.49081	5.4998	5.52993	5.56789	5.5235
			q-value	0.998147	0.929118	0.986959	0.970783	0.970783	0.965464	0.970783	0.970783	0.970783	0.810164	0.980769	0.970783	0.970783	0.941074	0.970783	0.965464	0.965464	0.84401	0.970783	0.970783	0.995023	0.970783	0.970783	0.939188	0.980769	0.84401	0.941074	0.84401	0.87185	0.970783	0.84401	0.970783	0.970783	0.481835	0.697007	0.84401	0.929118	0.970783	0.970783	0.970783	0.220301	0.965464	0.84401	0.84401	0.970783	0.479763	0.546222	0.94601	0.37915	0.970783	0.929118	0.84401	0.970783	0.47438	0.973024	0.970783	0.965464	0.988192	0.44213	0.970783	0.941074	0.84401	0.110976	0.929118	0.454992	0.970783	0.376126	0.652563	0.810164	0.970783	0.0849013	0.0313616	0.84401	0.965464	0.0313616	0.970783	0.615268	0.970783	0.479763	0.241598	0.582878	0.698334	0.970783	0.37915	0.615268	0.103548	0.37915	0.844256	0.44213	0.453389	0.00532089	1.43831e-06	0.0313616	0.0313616	0.970783	0.929118	0.0341302	0.970783	0.712588	0.0207213	0.0989329	0.899556	0.986959	0.970783	0.362444	0.00101594	0.37915	0.698334	0.220301	0.046475	0.376126	0.970783	0.652563	0.929118	0.929118	0.84401	0.698334	0.970783	0.582878	0.84401	0.698334	0.370492	0.939188	0.47438	0.453389	0.970783	0.238349	0.84401	0.929118	0.37915	0.84401	0.84401	0.698334	0.376126	0.37915	0.37915	0.2114	0.44213	0.906486	0.965464	0.376126	0.37915	0.94601	0.941074	0.84401	0.84401	0.970783	0.479763	0.84401	0.582878	0.517521	0.479763	0.939188	0.941074	0.84401	0.970783	0.929118	0.9449	0.84401	0.986959	0.970783	0.970783	0.965464	0.698334	0.842634	0.370492	0.939188	0.477637	0.37915	0.84401	0.965464	0.615268	0.970783	0.970783	0.970783	0.272212	0.970783	0.970783	0.479763	0.953222	0.810164	0.939188	0.698334	0.920751	0.986959	0.479763	0.970783	0.94601	0.970783	0.84401	0.980769	0.980769	0.970783	0.970783	0.965464	0.94601	0.970783	0.813966	0.970783	0.970783	0.970783
		intersection	observed_mutation_count	6	11	9	12	7	14	7	10	10	14	7	14	8	13	16	12	10	12	12	12	10	11	9	19	14	15	14	18	15	11	11	9	16	20	16	18	23	9	12	13	22	19	19	13	13	20	17	18	17	18	14	18	13	21	10	10	16	12	21	18	14	16	21	16	22	10	24	23	21	19	24	24	16	13	24	16	27	8	19	21	13	17	15	25	18	26	29	22	28	20	25	24	16	43	31	21	15	11	20	18	51	20	9	15	16	40	14	13	21	34	21	16	16	12	17	15	15	17	17	21	16	22	14	14	19	17	24	15	15	25	20	17	17	19	26	24	27	23	17	11	23	19	16	16	19	18	12	17	17	19	18	21	15	13	16	13	15	14	17	9	9	12	16	15	22	17	17	16	22	14	16	13	10	13	11	21	8	11	12	12	16	9	13	13	8	14	11	19	11	15	11	10	14	15	11	11	13	11	6	11	11
			expected_mutation_count	14.2235	14.6553	14.8551	14.8455	14.0674	14.1533	14.7638	14.7716	14.9409	14.6103	14.9325	14.5585	14.3051	14.4748	14.8753	14.8684	14.1403	14.7907	14.6284	14.5188	14.455	14.8091	14.7545	14.8456	15.2251	14.8508	14.888	15.1733	14.5153	14.0848	14.3427	14.8506	15.4848	14.9906	14.9595	15.1123	14.9168	14.6307	14.7744	14.464	14.9455	15.2234	14.334	14.9198	14.7937	14.8904	14.5308	14.938	14.2911	15.1529	15.5724	14.8534	14.9	15.3232	14.9649	14.8633	14.7432	15.0342	15.166	15.0497	14.8394	14.9655	14.4259	14.4814	14.9399	15.3885	14.5293	14.8198	14.3845	15.6555	14.812	15.049	14.8563	14.6955	15.0392	15.4809	15.1463	15.7708	15.5032	15.1493	14.5738	15.1843	15.328	15.5342	15.6708	15.3252	14.6068	15.1215	16.1801	15.3054	15.6078	12.6092	13.1588	29.7896	36.5242	24.9951	9.38264	13.6479	14.9104	10.9895	24.9897	17.8521	14.2002	13.7097	11.6224	18.7275	7.57056	10.0192	11.4036	14.0014	14.5812	14.2251	15.4032	15.6129	14.6117	14.2875	14.2144	15.1547	14.6954	14.8155	15.0701	14.8165	14.4936	15.0353	14.8505	15.1862	15.2139	14.7583	15.211	14.7259	15.4393	14.5866	14.2437	15.3087	14.6351	14.5063	14.8893	15.2063	15.1213	15.1349	14.2906	14.5674	14.7491	14.1549	14.9673	15.1213	14.9179	14.7041	14.3868	14.5336	14.5391	15.4713	15.0113	14.6151	14.3408	13.7627	14.3789	14.7181	14.1224	14.3535	13.7442	14.4939	15.685	14.809	14.793	14.7751	14.339	15.0412	14.6598	14.5754	14.4684	13.8137	14.6635	14.5333	14.8477	13.9775	14.6049	15.198	15.2009	14.4822	14.3234	14.55	14.5686	14.53	14.9574	14.8798	15.491	15.1935	14.3943	14.4373	14.6651	14.849	14.9048	14.3784	14.5931	14.9645	14.5728	14.5937	14.3745	14.9231	14.7846
			standard_deviation	3.74486	3.80062	3.82678	3.82511	3.7244	3.73523	3.81462	3.8163	3.83771	3.79489	3.83636	3.78896	3.75588	3.77759	3.82902	3.82839	3.73407	3.81828	3.79787	3.78298	3.77509	3.82053	3.81326	3.82544	3.87295	3.82597	3.83099	3.86716	3.78358	3.72767	3.761	3.82626	3.90664	3.84459	3.84022	3.85982	3.83529	3.79848	3.81658	3.77654	3.83881	3.87298	3.75909	3.83485	3.81904	3.8316	3.78553	3.83659	3.75374	3.8646	3.91725	3.82696	3.83236	3.88625	3.84098	3.82791	3.8132	3.84947	3.86612	3.85177	3.82533	3.841	3.77143	3.77854	3.83737	3.89439	3.78586	3.82208	3.76581	3.92726	3.82173	3.85112	3.82753	3.80679	3.84957	3.90585	3.86454	3.94115	3.90883	3.86445	3.79096	3.86803	3.88666	3.91243	3.92981	3.88645	3.79569	3.8608	3.9924	3.8848	3.92208	3.52917	3.60091	5.40491	5.99306	4.97209	3.05048	3.66886	3.83852	3.29496	4.94828	4.19432	3.74391	3.67339	3.39045	4.28789	2.73223	3.1474	3.35924	3.71591	3.79147	3.74514	3.89607	3.92284	3.79591	3.75344	3.74415	3.86469	3.80673	3.82081	3.85414	3.82233	3.78077	3.84917	3.8266	3.86904	3.87253	3.81374	3.87176	3.81162	3.9007	3.79286	3.7489	3.8839	3.79894	3.78239	3.83141	3.87118	3.86056	3.86269	3.75452	3.78979	3.81327	3.73644	3.84107	3.86057	3.83478	3.80724	3.76664	3.78532	3.78695	3.90478	3.84668	3.79531	3.76063	3.68512	3.7654	3.80898	3.73235	3.76216	3.6827	3.78085	3.93077	3.82139	3.81923	3.81631	3.76052	3.8503	3.80165	3.79079	3.77641	3.69179	3.80239	3.7853	3.82541	3.71302	3.79478	3.87033	3.87039	3.77953	3.75874	3.7874	3.78965	3.78456	3.83946	3.83017	3.9067	3.86937	3.76672	3.77317	3.80273	3.82582	3.83253	3.76548	3.79336	3.84028	3.79048	3.79296	3.7643	3.83467	3.81761
			q-value	0.995661	0.995661	0.995661	0.995661	0.995661	0.948799	0.995661	0.995661	0.995661	0.973135	0.995661	0.973135	0.995661	0.995661	0.85937	0.995661	0.995661	0.995661	0.995661	0.995661	0.995661	0.995661	0.995661	0.62959	0.995661	0.908623	0.973135	0.739247	0.877382	0.995661	0.995661	0.995661	0.877382	0.540025	0.86094	0.739247	0.248855	0.995661	0.995661	0.995661	0.312927	0.689233	0.569489	0.995661	0.995661	0.533611	0.767398	0.739247	0.739698	0.739247	0.995661	0.739247	0.995661	0.462843	0.995661	0.995661	0.849996	0.995661	0.439588	0.739247	0.973135	0.86094	0.331944	0.817946	0.312927	0.995661	0.18311	0.243405	0.331944	0.739247	0.188769	0.194814	0.85937	0.995661	0.194814	0.877382	0.0963879	0.995661	0.713581	0.439588	0.995661	0.797549	0.960818	0.188769	0.767398	0.138535	0.0194113	0.325313	0.0967348	0.581108	0.188769	0.0877714	0.739247	0.18311	0.995661	0.995661	0.325313	0.995661	0.533611	0.248954	0.000357044	0.797549	0.995661	0.849996	0.553601	0.000694938	0.203857	0.711044	0.131127	0.000357044	0.351698	0.797549	0.877382	0.995661	0.767398	0.877382	0.877382	0.797549	0.767398	0.387478	0.865366	0.30946	0.973135	0.985028	0.62959	0.797549	0.203169	0.907501	0.948799	0.14578	0.581637	0.767398	0.739247	0.699265	0.0967348	0.18311	0.0877714	0.275323	0.797549	0.995661	0.194814	0.581637	0.849996	0.797549	0.647439	0.739247	0.995661	0.767398	0.743259	0.581637	0.711044	0.484517	0.929667	0.995661	0.804245	0.973135	0.877382	0.973135	0.739247	0.995661	0.995661	0.995661	0.901648	0.908623	0.30946	0.768404	0.741511	0.865366	0.30946	0.973135	0.817946	0.973135	0.995661	0.995661	0.995661	0.30946	0.995661	0.995661	0.995661	0.995661	0.804245	0.995661	0.995661	0.995661	0.995661	0.973135	0.995661	0.689233	0.995661	0.877382	0.995661	0.995661	0.973135	0.877382	0.995661	0.995661	0.995661	0.995661	0.995661	0.995661	0.995661
		union	observed_mutation_count	23	35	24	36	26	34	28	29	31	40	29	31	31	41	35	34	31	41	33	31	28	31	31	36	25	35	33	40	37	29	39	31	28	41	43	39	39	33	30	28	49	32	37	36	29	50	40	38	47	33	35	35	34	43	30	29	37	24	42	31	37	35	54	37	46	33	49	43	38	31	55	57	36	35	59	33	45	31	44	50	43	43	34	52	47	52	44	48	52	51	65	66	54	99	81	56	37	31	37	43	90	51	22	29	40	88	22	26	41	51	46	31	45	38	38	38	47	33	40	34	41	49	39	46	46	35	48	41	35	45	36	38	39	45	46	45	46	41	36	34	45	42	32	35	43	38	28	42	38	41	40	45	34	35	42	30	40	37	38	28	32	31	34	44	39	47	35	43	44	38	36	38	31	29	31	47	30	32	44	32	36	37	42	34	27	46	28	35	31	39	30	30	34	30	33	34	28	39	28	34	29
			expected_mutation_count	35.4742	36.0683	36.3412	36.1293	35.4061	35.048	36.4282	35.9189	35.9183	35.3499	35.6346	34.3796	34.8453	35.9303	35.2217	35.8069	35.2187	35.8357	35.7448	35.9104	35.1438	35.4786	35.6819	35.5442	36.9756	35.4728	36.0551	36.9143	35.007	35.0709	35.5858	37.0058	37.2797	36.5422	36.4551	36.6328	36.01	35.4646	35.435	35.1795	35.9207	36.3813	35.7527	35.871	35.4106	36.3377	35.9078	36.4213	35.7254	35.8991	36.1397	37.0525	35.6525	36.7488	36.9914	36.3977	36.0864	35.7449	36.3772	36.4024	35.8631	35.4273	35.9409	36.6458	36.4312	36.8873	36.5278	36.2179	35.2627	36.363	36.6765	36.3266	35.8463	35.8699	36.1004	36.6492	35.7836	37.4592	37.2483	36.4555	35.8979	36.9748	36.9715	37.0204	37.709	36.4284	35.6131	37.1024	39.1556	37.5178	36.8111	31.4861	33.0825	74.8257	86.8524	52.442	21.763	33.2567	32.1465	23.4301	66.3721	45.4257	33.1718	33.5596	28.1414	55.0676	16.4642	22.3179	26.6618	34.4972	35.2534	35.4811	36.0576	36.3931	35.3975	35.264	35.315	35.7833	35.5346	35.5816	36.2435	35.7417	35.5117	36.0026	35.4082	36.7611	36.0904	35.8222	36.38	36.1462	36.9848	35.9688	34.8493	36.2086	35.0591	35.6359	36.241	36.0126	36.2779	36.3734	34.5678	35.8284	35.4505	35.4438	36.3969	36.573	35.8568	35.4905	36.1091	35.7403	35.6165	36.3762	36.1441	36.0365	35.9697	34.5282	36.3594	36.4086	36.0665	35.7673	35.5467	36.0019	36.593	36.2671	36.4794	36.0222	35.0368	35.8247	35.3726	35.6058	36.0883	35.1293	35.3498	34.9121	35.6866	35.0954	35.5863	36.4334	36.0521	35.4625	35.1962	35.4615	35.0304	35.817	35.2383	35.8236	36.1262	36.1042	35.812	35.8348	34.9967	35.2918	36.1585	35.4158	35.4339	35.7002	35.3113	35.4624	35.4258	35.6293	35.4944
			standard_deviation	5.9061	5.95415	5.97674	5.95929	5.89938	5.87084	5.98337	5.94242	5.9427	5.89581	5.91917	5.81543	5.85319	5.94318	5.88583	5.9328	5.88502	5.93597	5.92849	5.94129	5.87876	5.90536	5.92273	5.91121	6.02752	5.90556	5.95446	6.0228	5.86771	5.87331	5.9154	6.03077	6.05342	5.9938	5.98696	6.00023	5.95054	5.90614	5.903	5.88179	5.94344	5.98083	5.92812	5.93848	5.90138	5.9763	5.941	5.98324	5.92628	5.94111	5.96076	6.03476	5.92088	6.01009	6.02958	5.98133	5.9563	5.92747	5.9799	5.98242	5.93872	5.90283	5.94388	6.00169	5.9847	6.02162	5.9931	5.96636	5.88877	5.97797	6.00382	5.97612	5.93646	5.93902	5.95693	6.00163	5.93304	6.06725	6.05051	5.9859	5.94064	6.0276	6.0282	6.03264	6.08782	5.98471	5.91862	6.03884	6.20238	6.07283	6.01531	5.56824	5.69824	8.54849	9.2364	7.20398	4.64792	5.71871	5.63463	4.80463	8.04687	6.68086	5.71506	5.73847	5.26967	7.33069	4.02387	4.69329	5.13479	5.824	5.88827	5.90611	5.95329	5.9812	5.89925	5.88849	5.89342	5.93151	5.9111	5.91381	5.96891	5.92833	5.90934	5.95013	5.90123	6.01039	5.95715	5.93388	5.98013	5.96171	6.02875	5.94737	5.85583	5.96519	5.8726	5.9191	5.96855	5.95067	5.97197	5.97913	5.83171	5.9353	5.90462	5.9029	5.98129	5.99444	5.93737	5.90808	5.95777	5.92773	5.91873	5.97956	5.96121	5.95128	5.9462	5.82962	5.97783	5.9818	5.95493	5.93106	5.91193	5.94952	5.99769	5.97103	5.9885	5.95055	5.87025	5.9344	5.8982	5.91662	5.95583	5.87717	5.89553	5.85974	5.92415	5.87548	5.91547	5.98432	5.95381	5.90548	5.88354	5.90425	5.86946	5.93409	5.88667	5.93542	5.9588	5.95814	5.93362	5.93601	5.86734	5.89081	5.96187	5.90079	5.90378	5.92315	5.89321	5.90523	5.90169	5.91868	5.90796
			q-value	0.989611	0.962455	0.989611	0.945054	0.982459	0.962455	0.969946	0.969946	0.969946	0.661014	0.969946	0.969946	0.969946	0.638128	0.945054	0.969946	0.969946	0.638128	0.969946	0.969946	0.969946	0.969946	0.969946	0.924327	0.989611	0.945054	0.969946	0.770939	0.82448	0.969946	0.745387	0.969946	0.980525	0.66432	0.543527	0.797026	0.770939	0.969946	0.969946	0.969946	0.195012	0.969946	0.865665	0.939306	0.969946	0.194261	0.688803	0.843931	0.284124	0.969946	0.962455	0.969946	0.969946	0.567605	0.969946	0.969946	0.892125	0.989611	0.619623	0.969946	0.87166	0.945054	0.0537615	0.928559	0.368154	0.969946	0.232292	0.543527	0.775919	0.969946	0.0537615	0.0217885	0.939306	0.962455	0.00847298	0.969946	0.37943	0.969946	0.543527	0.194261	0.518979	0.580117	0.969946	0.140224	0.386133	0.112609	0.407019	0.29248	0.232292	0.194261	0.00145578	8.68801e-06	0.0132887	0.0662561	0.969946	0.770939	0.0404681	0.969946	0.638128	0.00573254	0.05501	0.638128	0.989611	0.969946	0.194261	0.00145578	0.450783	0.66432	0.0814061	0.0730562	0.29248	0.969946	0.39424	0.843931	0.786182	0.775919	0.251508	0.969946	0.66432	0.969946	0.661014	0.194261	0.743601	0.336248	0.29248	0.969946	0.251508	0.638128	0.969946	0.39424	0.962455	0.82448	0.681986	0.39424	0.29248	0.370397	0.354723	0.638128	0.945054	0.969946	0.29248	0.567605	0.969946	0.945054	0.543527	0.852311	0.969946	0.543527	0.82448	0.638128	0.66432	0.398169	0.969946	0.962455	0.578652	0.969946	0.743601	0.916114	0.82448	0.969946	0.969946	0.969946	0.969946	0.465069	0.793144	0.29248	0.945054	0.518979	0.39424	0.797026	0.945054	0.774186	0.969946	0.969946	0.969946	0.248911	0.969946	0.969946	0.450783	0.969946	0.896839	0.843931	0.518979	0.969946	0.969946	0.32497	0.969946	0.962455	0.969946	0.770939	0.969946	0.969946	0.969946	0.969946	0.969946	0.969946	0.969946	0.743601	0.969946	0.969946	0.969946
	CPEB1	ATAC	observed_mutation_count	12	8	11	13	21	14	21	8	24	8	8	12	10	15	5	15	15	18	11	10	15	12	11	13	8	9	8	5	11	16	14	9	9	6	17	19	15	11	20	11	8	15	13	9	16	13	14	15	16	10	11	9	15	11	17	16	11	12	13	14	16	16	14	11	17	14	15	12	11	13	29	9	21	11	12	17	16	14	10	14	13	12	14	19	17	18	12	6	16	7	12	12	8	12	7	20	8	8	2	8	9	1	7	9	7	25	30	12	10	18	12	10	9	21	12	10	18	14	13	13	7	20	10	13	9	6	15	14	12	12	13	18	13	11	15	14	8	16	14	12	8	13	15	10	9	8	14	9	16	17	16	12	11	13	13	12	8	13	15	14	11	7	11	17	14	15	15	8	8	13	9	16	12	15	16	21	11	12	14	13	16	6	16	15	11	14	8	14	12	13	13	13	17	11	8	7	17	7	20	14	9
			expected_mutation_count	12.4534	13.122	12.5729	13.5921	12.8486	12.7003	12.7353	12.4367	12.8064	12.5717	12.6042	12.6698	12.6741	12.8106	12.9062	12.7036	13.2178	12.5337	12.4078	13.1622	13.523	13.3024	12.794	12.4106	12.4932	12.4811	12.3543	12.4056	12.2936	12.6791	12.7648	12.9152	12.6235	11.5756	12.7892	12.4506	12.1345	12.4773	12.4835	12.3506	12.4735	12.5445	12.866	12.3782	12.5522	13.498	13.1665	12.5767	12.9579	12.6889	12.4813	12.6605	12.7789	12.7409	12.6365	12.2421	12.8196	12.5627	12.6704	12.3079	12.6243	13.5645	12.86	12.8756	12.7148	12.3139	12.645	12.4654	13.1472	12.9007	12.6875	12.4461	12.6378	12.7862	13.3146	12.7061	12.6962	12.9152	12.7854	13.0278	12.8529	12.5442	13.0859	13.3701	12.4017	12.601	12.5843	12.2397	12.4328	12.292	12.4934	12.2956	11.7787	12.0829	12.1522	22.0507	18.496	7.06257	4.291	4.72597	4.75064	4.57528	4.70351	7.47207	9.66929	14.799	13.0324	11.6337	11.7288	11.6784	11.4478	11.7315	12.3694	11.9556	12.0356	12.7151	12.7674	11.909	13.3287	12.5395	12.5396	12.5665	13.3202	12.7621	12.8211	12.5884	12.7736	13.7055	13.2861	13.1513	12.529	12.4378	13.8224	12.815	12.7701	12.8107	13.2334	13.3554	12.6238	13.3046	12.6119	12.5983	13.1369	13.385	12.837	12.9078	13.036	12.8335	13.0409	12.7051	12.4945	12.7191	12.2687	12.6128	12.375	12.7508	12.6591	13.1069	12.8945	13.3482	12.2997	12.2553	12.9004	13.2924	12.9457	12.5223	12.5845	12.5405	12.8707	12.7864	12.7173	12.3596	12.8639	12.337	12.3448	12.2545	12.6465	13.102	12.7208	12.4734	13.0279	12.8571	12.6813	12.3318	12.6899	12.8809	12.7889	13.0839	12.6379	12.6143	13.1544	12.5626	12.5171	12.9046	12.7497	12.0673	12.8133	12.2442	12.711	12.1311	12.6917
			standard_deviation	3.50932	3.60146	3.52629	3.66493	3.56419	3.54434	3.54836	3.50665	3.55764	3.52571	3.53042	3.53941	3.54034	3.55795	3.57178	3.54455	3.61418	3.52027	3.50413	3.60659	3.65526	3.62572	3.55624	3.50361	3.51519	3.5138	3.49548	3.50317	3.48761	3.54089	3.55272	3.57312	3.53269	3.38487	3.5559	3.50909	3.46447	3.51293	3.51369	3.49533	3.51294	3.52236	3.56687	3.49929	3.52316	3.65281	3.60752	3.52729	3.57915	3.54134	3.51292	3.53793	3.55397	3.55006	3.5346	3.48006	3.56058	3.5247	3.54006	3.48945	3.53297	3.66072	3.56556	3.56873	3.54597	3.48968	3.53645	3.51204	3.60451	3.57132	3.54182	3.50843	3.53537	3.5554	3.62765	3.54472	3.54293	3.57436	3.55624	3.58882	3.56455	3.5227	3.5961	3.63507	3.5025	3.52938	3.52786	3.48018	3.50684	3.48698	3.51501	3.48722	3.41361	3.45745	3.46579	4.65533	4.27547	2.64949	2.07002	2.17223	2.17792	2.13726	2.16681	2.72278	3.10023	3.82572	3.58865	3.39276	3.40616	3.39986	3.36594	3.40701	3.49701	3.43978	3.45091	3.5457	3.5523	3.43306	3.62946	3.52157	3.52192	3.52572	3.62889	3.55231	3.56039	3.5288	3.55389	3.68019	3.62361	3.60534	3.51987	3.5077	3.69525	3.55894	3.55325	3.56003	3.61612	3.63361	3.53403	3.62622	3.53191	3.52985	3.60363	3.63704	3.56291	3.57196	3.58951	3.56166	3.58977	3.54417	3.51526	3.54616	3.48413	3.5315	3.49936	3.55035	3.53841	3.59968	3.5707	3.63207	3.48834	3.48198	3.5719	3.62456	3.57791	3.51877	3.52787	3.52175	3.56721	3.5553	3.54606	3.49662	3.56591	3.4937	3.4941	3.48189	3.53602	3.59883	3.54669	3.51215	3.58915	3.5651	3.54063	3.49229	3.54202	3.56915	3.55623	3.59643	3.53486	3.53189	3.60556	3.52541	3.5182	3.57167	3.55025	3.45502	3.55893	3.47992	3.54435	3.46382	3.54259
			q-value	0.998063	0.998063	0.998063	0.998063	0.50233	0.998063	0.50233	0.998063	0.19629	0.998063	0.998063	0.998063	0.998063	0.998063	0.998063	0.998063	0.998063	0.942569	0.998063	0.998063	0.998063	0.998063	0.998063	0.998063	0.998063	0.998063	0.998063	0.998063	0.998063	0.998063	0.998063	0.998063	0.998063	0.998063	0.998063	0.7464	0.998063	0.998063	0.589997	0.998063	0.998063	0.998063	0.998063	0.998063	0.998063	0.998063	0.998063	0.998063	0.998063	0.998063	0.998063	0.998063	0.998063	0.998063	0.998063	0.998063	0.998063	0.998063	0.998063	0.998063	0.998063	0.998063	0.998063	0.998063	0.998063	0.998063	0.998063	0.998063	0.998063	0.998063	0.00532115	0.998063	0.50233	0.998063	0.998063	0.998063	0.998063	0.998063	0.998063	0.998063	0.998063	0.998063	0.998063	0.942569	0.998063	0.942569	0.998063	0.998063	0.998063	0.998063	0.998063	0.998063	0.998063	0.998063	0.998063	0.998063	0.998063	0.998063	0.998063	0.998063	0.752557	0.998063	0.998063	0.998063	0.998063	0.441442	0.00532115	0.998063	0.998063	0.7464	0.998063	0.998063	0.998063	0.441442	0.998063	0.998063	0.977371	0.998063	0.998063	0.998063	0.998063	0.589997	0.998063	0.998063	0.998063	0.998063	0.998063	0.998063	0.998063	0.998063	0.998063	0.942569	0.998063	0.998063	0.998063	0.998063	0.998063	0.998063	0.998063	0.998063	0.998063	0.998063	0.998063	0.998063	0.998063	0.998063	0.998063	0.998063	0.998063	0.998063	0.998063	0.998063	0.998063	0.998063	0.998063	0.998063	0.998063	0.998063	0.998063	0.998063	0.998063	0.998063	0.998063	0.998063	0.998063	0.998063	0.998063	0.998063	0.998063	0.998063	0.998063	0.998063	0.998063	0.998063	0.998063	0.474626	0.998063	0.998063	0.998063	0.998063	0.998063	0.998063	0.998063	0.998063	0.998063	0.998063	0.998063	0.998063	0.998063	0.998063	0.998063	0.998063	0.998063	0.998063	0.998063	0.998063	0.998063	0.998063	0.595463	0.998063	0.998063
		DNase	observed_mutation_count	46	52	44	53	62	55	59	50	63	62	46	60	49	62	45	68	55	52	54	61	62	51	58	38	54	55	54	57	62	61	55	55	45	48	62	64	57	46	59	72	44	65	41	63	56	66	56	48	55	53	49	63	44	51	66	56	59	46	49	55	56	63	49	44	59	64	49	55	48	58	60	43	52	55	59	78	66	62	61	37	56	54	49	60	62	66	67	64	55	45	43	50	39	38	42	90	54	25	13	22	26	19	19	35	40	89	76	63	58	57	55	58	52	56	65	52	67	62	54	58	52	59	56	50	52	42	60	52	52	59	51	66	51	52	61	61	50	56	48	41	45	64	47	37	53	62	57	44	57	58	51	61	59	55	47	62	51	50	61	57	64	54	58	60	63	67	62	50	53	55	57	46	59	63	58	60	52	50	50	51	59	60	43	44	47	56	60	69	53	48	57	46	63	67	44	61	52	52	67	65	47
			expected_mutation_count	54.4696	56.6023	55.5521	55.5163	54.1538	54.8433	56.2404	56.5822	54.5134	54.6741	54.9533	56.0915	56.7585	55.5822	55.3803	54.538	55.5827	54.6401	55.2599	55.77	53.783	54.9961	55.7508	55.039	54.9266	54.676	55.892	54.1733	55.0195	56.5221	53.5997	53.8569	55.6755	52.4755	54.4605	53.5956	54.6392	54.3152	54.7601	55.4434	55.9832	54.5437	54.9695	54.7699	54.5218	55.5101	55.5028	55.0636	54.9922	53.6036	53.7038	54.6674	53.568	55.4477	54.5672	54.4045	55.257	53.9101	54.4794	54.2868	54.5576	54.2242	54.7847	54.0895	55.3428	54.2327	54.8266	54.6986	54.1443	54.6721	52.4842	53.8688	54.9632	54.8282	55.2531	53.3803	54.967	53.5584	53.0066	53.7865	55.1873	54.2064	54.5276	54.6505	54.4997	53.6507	54.0371	52.8154	52.3236	51.7076	50.8939	52.7099	49.9187	50.1482	51.0482	96.5375	77.7447	29.4835	17.3922	16.9056	20.3613	19.1392	19.1652	29.6561	37.8996	64.1933	53.8822	52.078	51.918	51.5793	52.455	52.286	53.191	53.7247	54.6704	55.4729	55.0016	53.4854	55.0926	52.3421	53.4952	54.2386	56.9284	53.2171	53.4076	54.5116	53.9616	55.8432	56.677	53.6623	54.2683	54.5647	58.5581	56.4715	56.9301	55.2008	55.7138	56.6433	54.7775	55.5367	55.8682	54.4678	54.2143	55.2959	54.2538	55.3534	55.7974	54.366	56.3783	55.1504	53.1946	53.755	54.0031	55.7228	55.8352	53.8129	54.822	56.3427	55.5899	55.2486	54.5371	53.6659	55.0165	56.4569	55.0523	55.8047	56.2531	53.8917	55.1234	56.433	56.1249	54.1952	55.6702	53.9072	55.3675	53.4622	54.0694	55.5087	55.0695	54.123	54.5748	54.305	55.9816	54.0296	54.0086	54.7974	54.8969	56.3842	56.1917	53.9922	55.9224	56.1306	54.6761	55.2416	55.0099	54.251	53.8273	53.9591	55.6641	56.3923	54.5329
			standard_deviation	7.32073	7.4615	7.39358	7.39234	7.30059	7.34844	7.43774	7.46006	7.32394	7.33458	7.35439	7.42875	7.47228	7.39502	7.38317	7.32663	7.39509	7.33441	7.37466	7.40723	7.27581	7.35824	7.40577	7.36038	7.35194	7.33666	7.41622	7.30275	7.35901	7.45752	7.26443	7.2811	7.40212	7.18809	7.32218	7.26342	7.33463	7.31119	7.34196	7.38657	7.42216	7.32711	7.35453	7.34148	7.32497	7.39072	7.38995	7.36062	7.356	7.26351	7.27174	7.33476	7.26178	7.38558	7.32779	7.31748	7.37464	7.28489	7.32318	7.31035	7.32699	7.30529	7.34338	7.29724	7.3803	7.30556	7.3468	7.33807	7.3005	7.33487	7.18887	7.28237	7.35458	7.34684	7.37396	7.24906	7.3556	7.26282	7.22408	7.27741	7.36972	7.30583	7.3255	7.33233	7.32302	7.26681	7.29293	7.21212	7.17746	7.13549	7.07885	7.20384	7.01238	7.0301	7.08498	9.70845	8.74919	5.40685	4.16709	4.10848	4.50823	4.37083	4.37352	5.4176	6.13482	7.9492	7.28008	7.16103	7.14759	7.12737	7.1868	7.17505	7.2358	7.27215	7.33547	7.3879	7.35608	7.25712	7.36435	7.17969	7.25666	7.3087	7.48209	7.2381	7.25209	7.32469	7.28841	7.41172	7.46789	7.26846	7.30917	7.32856	7.58719	7.45271	7.48355	7.37167	7.40214	7.46454	7.34297	7.39349	7.41404	7.32233	7.3059	7.3766	7.30825	7.38136	7.40829	7.31506	7.4474	7.36639	7.23768	7.27397	7.29119	7.40379	7.41257	7.27822	7.34596	7.44532	7.39631	7.3739	7.32663	7.26909	7.35897	7.45347	7.3613	7.40923	7.43998	7.28262	7.36575	7.45129	7.4299	7.30451	7.40177	7.28465	7.38086	7.25628	7.29575	7.39099	7.36107	7.29928	7.33036	7.31084	7.42153	7.29404	7.29107	7.34451	7.35016	7.44852	7.43525	7.2898	7.41794	7.43192	7.33688	7.3717	7.35693	7.30585	7.27948	7.2897	7.40037	7.44866	7.32625
			q-value	0.998275	0.998275	0.998275	0.998275	0.785769	0.957886	0.909324	0.998275	0.785769	0.785769	0.998275	0.89037	0.998275	0.810718	0.998275	0.785769	0.97341	0.998275	0.97341	0.816484	0.785769	0.998275	0.910464	0.998275	0.97341	0.957886	0.98488	0.909324	0.802993	0.861334	0.95395	0.95395	0.998275	0.998275	0.785769	0.785769	0.910464	0.998275	0.872223	0.785769	0.998275	0.785769	0.998275	0.785769	0.95395	0.785769	0.957886	0.998275	0.964089	0.97341	0.998275	0.785769	0.998275	0.998275	0.785769	0.95395	0.89037	0.998275	0.998275	0.957886	0.95395	0.785769	0.998275	0.998275	0.89037	0.785769	0.998275	0.957886	0.998275	0.89829	0.785769	0.998275	0.998275	0.957886	0.89037	0.155136	0.785769	0.785769	0.785769	0.998275	0.957886	0.97341	0.998275	0.810718	0.785769	0.785769	0.785769	0.785769	0.909324	0.998275	0.998275	0.998275	0.998275	0.998275	0.998275	0.998275	0.998275	0.998275	0.998275	0.785769	0.785769	0.97341	0.97341	0.802993	0.910464	0.155136	0.155136	0.785769	0.810718	0.810718	0.909324	0.810718	0.97341	0.910464	0.785769	0.998275	0.785769	0.785769	0.97341	0.810718	0.97341	0.83716	0.97341	0.998275	0.97341	0.998275	0.810718	0.998275	0.998275	0.810718	0.998275	0.785769	0.998275	0.998275	0.89037	0.810718	0.998275	0.97341	0.998275	0.998275	0.998275	0.785769	0.998275	0.998275	0.97341	0.806393	0.95395	0.998275	0.957886	0.909324	0.986628	0.785769	0.816484	0.97341	0.998275	0.785769	0.998275	0.998275	0.810718	0.95395	0.785769	0.957886	0.909324	0.897306	0.785769	0.785769	0.810718	0.998275	0.98488	0.97341	0.957886	0.998275	0.89829	0.785769	0.909324	0.806393	0.98488	0.998275	0.998275	0.998275	0.861334	0.810718	0.998275	0.998275	0.998275	0.95395	0.816484	0.785769	0.998275	0.998275	0.95395	0.998275	0.785769	0.785769	0.998275	0.806393	0.98488	0.98488	0.785769	0.785769	0.998275
		intersection	observed_mutation_count	7	5	5	10	11	5	7	4	10	5	3	8	6	8	2	8	9	8	5	5	9	6	8	6	5	5	4	4	6	10	8	7	5	1	6	13	6	5	12	6	3	8	9	7	9	10	8	6	9	7	9	5	5	6	12	9	8	5	8	8	10	5	3	6	11	12	9	8	1	8	20	6	7	5	7	12	9	9	5	6	8	7	5	12	11	10	9	3	10	4	7	5	3	7	2	7	1	4	2	6	5	1	3	3	3	13	12	6	2	8	7	5	5	10	6	5	8	4	11	9	4	14	7	6	4	2	8	6	3	8	8	10	8	5	7	10	4	7	8	7	3	5	6	2	5	4	7	6	8	11	8	9	5	7	3	6	3	5	7	7	6	7	6	7	11	7	7	5	2	8	4	7	6	8	8	15	6	6	7	5	5	3	5	5	5	10	5	6	3	4	8	9	8	7	4	3	11	2	10	9	6
			expected_mutation_count	6.50052	6.99484	6.9021	7.08432	6.47168	6.52901	6.63494	6.4532	6.49592	6.51182	6.54093	6.65836	6.76737	6.61048	6.89477	6.50553	7.05347	6.64048	6.41208	6.68781	7.18439	6.95071	6.54038	6.54338	6.59506	6.62574	6.50205	6.44492	6.54547	6.64092	6.70551	6.57789	6.52935	6.09686	6.66084	6.22472	6.43533	6.79433	6.65335	6.40358	6.45466	6.52509	6.86108	6.57451	6.45176	7.08314	6.73186	6.64612	6.82046	6.70148	6.58786	6.68341	6.53977	6.57992	6.66724	6.27503	6.825	6.76157	6.81619	6.53431	6.8041	7.09652	6.67774	6.49061	6.7918	6.52093	6.85763	6.52418	6.87612	6.96133	6.4805	6.77383	6.76192	7.03838	7.27355	6.69877	6.72783	6.74846	6.69223	6.53537	6.59344	6.5544	6.88633	7.0427	6.73223	6.70993	6.82801	6.60778	6.55242	6.5415	6.61456	6.57256	6.13949	6.26188	6.16585	12.0689	10.1217	3.73974	1.91992	2.34065	2.35014	2.10227	2.1835	3.6991	5.18475	8.14179	7.27357	6.30724	6.28051	6.18208	6.18685	6.13949	6.54749	6.49395	6.47945	6.74742	6.66414	6.38291	7.11915	6.56153	6.49349	6.65641	7.24541	6.52685	6.65817	6.57952	6.90379	7.34466	6.8104	6.67811	6.74082	6.79127	7.56219	6.85389	6.64859	6.63764	6.85901	7.06783	6.41664	6.98128	6.72106	6.62156	6.89627	7.19914	6.90944	6.70763	7.22839	7.00224	6.90528	6.7051	6.53673	6.48629	6.65064	6.548	6.59204	6.71005	6.5627	6.99295	7.0002	7.04086	6.56496	6.41357	6.58183	6.87896	6.73084	6.40685	6.2407	6.6402	6.75106	6.87668	6.58745	6.45603	6.71654	6.42736	6.86556	6.31586	6.523	6.8124	6.56878	6.57504	6.6565	6.33094	6.65607	6.31717	6.70199	6.74525	6.88832	6.98855	6.59479	6.57281	7.174	7.08983	6.69097	6.97039	6.64565	6.25755	6.63078	6.28158	7.02451	6.77282	6.5151
			standard_deviation	2.5336	2.62774	2.61036	2.64398	2.52846	2.54015	2.55958	2.52411	2.53299	2.53586	2.54121	2.56437	2.58485	2.55424	2.60906	2.53558	2.63824	2.56043	2.51801	2.56957	2.66221	2.61932	2.54135	2.54288	2.55261	2.55859	2.53399	2.5239	2.54326	2.56125	2.57338	2.5487	2.53924	2.4554	2.56488	2.48036	2.52113	2.59036	2.56348	2.51552	2.52634	2.53905	2.60322	2.54821	2.52431	2.64425	2.57852	2.56212	2.59497	2.5722	2.55047	2.56864	2.54105	2.55007	2.56549	2.49074	2.59583	2.58389	2.59463	2.54115	2.59133	2.64596	2.56797	2.53286	2.58968	2.53758	2.60212	2.53891	2.60466	2.62126	2.53032	2.58615	2.5842	2.63626	2.67897	2.57201	2.57776	2.58236	2.57118	2.541	2.55198	2.5447	2.60673	2.6365	2.57838	2.57375	2.59712	2.55538	2.54398	2.54216	2.55586	2.54715	2.46329	2.48778	2.46781	3.44085	3.16044	1.92682	1.38471	1.5287	1.53182	1.44874	1.47628	1.91554	2.26915	2.83532	2.67834	2.4962	2.49069	2.47195	2.47286	2.46338	2.54289	2.53268	2.53053	2.58156	2.56507	2.51165	2.65077	2.54571	2.5332	2.56411	2.67429	2.53964	2.56467	2.54935	2.61097	2.69151	2.59305	2.5678	2.58021	2.59017	2.73106	2.60034	2.56263	2.56113	2.60208	2.6411	2.5183	2.62582	2.57649	2.55775	2.60997	2.66558	2.61215	2.57361	2.67047	2.62825	2.61069	2.57314	2.54124	2.53117	2.56269	2.54345	2.55239	2.57424	2.54619	2.62717	2.62885	2.63639	2.54658	2.5169	2.55007	2.60607	2.57801	2.51573	2.48394	2.56052	2.58184	2.60499	2.55096	2.52581	2.57515	2.52063	2.60264	2.4986	2.53824	2.59312	2.54707	2.5484	2.56418	2.50105	2.5635	2.49802	2.57232	2.58148	2.60814	2.62665	2.55192	2.54817	2.66027	2.64589	2.57059	2.62249	2.56169	2.4864	2.55936	2.49175	2.63224	2.58549	2.53716
			q-value	1	1	1	1	0.956216	1	1	1	1	1	1	1	1	1	1	1	1	1	1	1	1	1	1	1	1	1	1	1	1	1	1	1	1	1	1	0.578175	1	1	0.938642	1	1	1	1	1	1	1	1	1	1	1	1	1	1	1	0.938642	1	1	1	1	1	1	1	1	1	0.956216	0.938642	1	1	1	1	0.00266862	1	1	1	1	0.938642	1	1	1	1	1	1	1	0.956216	0.956216	1	1	1	1	1	1	1	1	1	1	1	1	1	1	0.938642	1	1	1	1	1	0.956216	0.956216	1	1	1	1	1	1	1	1	1	1	1	1	1	1	0.551764	1	1	1	1	1	1	1	1	1	1	1	1	1	1	1	1	1	1	1	1	1	1	1	1	1	1	1	0.956216	1	1	1	1	1	1	1	1	1	1	1	1	1	1	0.956216	1	1	1	1	1	1	1	1	1	1	0.17295	1	1	1	1	1	1	1	1	1	1	1	1	1	1	1	1	1	1	1	1	0.956216	1	1	1	1
		union	observed_mutation_count	51	55	50	56	72	64	73	54	77	65	51	64	53	69	48	75	61	62	60	66	68	57	61	45	57	59	58	58	67	67	61	57	49	53	73	70	66	52	67	77	49	72	45	65	63	69	62	57	62	56	51	67	54	56	71	63	62	53	54	61	62	74	60	49	65	66	55	59	58	63	69	46	66	61	64	83	73	67	66	45	61	59	58	67	68	74	70	67	61	48	48	57	44	43	47	103	61	29	13	24	30	19	23	41	44	101	94	69	66	67	60	63	56	67	71	57	77	72	56	62	55	65	59	57	57	46	67	60	61	63	56	74	56	58	69	65	54	65	54	46	50	72	56	45	57	66	64	47	65	64	59	64	65	61	57	68	56	58	69	64	69	54	63	70	66	75	70	53	59	60	62	55	65	70	66	66	57	56	57	59	70	63	54	54	53	60	63	77	62	57	62	50	72	71	48	65	58	57	77	70	50
			expected_mutation_count	60.3957	62.6919	61.0083	62.2811	60.7383	61.0975	62.3044	62.4256	60.9867	60.7065	61.0405	62.0686	62.529	61.8761	61.3921	60.8351	61.8411	60.479	61.1522	62.4548	60.3366	61.4476	62.0679	60.8387	60.8022	60.4608	61.5779	60.2354	60.6472	62.4774	59.7133	60.3393	61.7396	57.821	60.6672	60.0303	60.2356	59.9163	60.5321	61.3439	61.9645	60.5535	60.8793	60.475	60.6423	62.0924	62.1224	60.9027	61.2026	59.6283	59.5917	60.5771	59.9656	61.6109	60.5868	60.3859	61.2141	59.6452	60.2875	59.9788	60.3422	60.9315	60.9927	60.6963	61.1378	59.9754	60.4453	60.5337	60.6276	60.6182	58.873	59.4211	60.7566	60.489	61.2673	59.4393	60.937	59.8632	59.2813	60.5269	61.5212	60.1682	60.7792	61.1761	60.032	59.6221	59.7519	58.3934	58.3711	57.5144	56.9378	58.4553	55.6401	56.158	57.1374	106.159	85.9116	32.886	20.0155	19.4697	22.9588	21.8613	21.9272	33.77	42.4356	70.6979	59.5435	57.2777	57.2543	56.9572	57.4448	57.8883	59.0485	58.9737	60.0601	61.389	61.1844	58.7747	61.3775	58.4114	59.617	60.0805	62.8867	59.6935	59.7338	60.5265	59.8668	62.3229	63.1837	60.374	59.9594	60.1228	64.7705	62.3772	62.9824	61.4492	62.1627	62.8945	61.0282	61.9915	61.6796	60.3878	60.5963	61.5622	60.1457	61.6959	61.4927	60.186	62.4987	61.0669	59.1456	60.1531	59.4303	61.7747	61.5113	59.8899	60.9945	62.4172	61.3418	61.7026	60.1415	59.4735	61.3341	62.966	61.2616	61.8606	62.6548	59.7166	61.2247	62.168	62.2476	60.0599	61.8074	59.8273	60.6213	59.3916	60.2708	61.9456	61.2474	59.9957	61.127	61.0481	61.8891	60.079	60.0391	60.9749	60.7802	62.4058	62.1986	60.0697	61.8634	61.3471	60.4882	61.1474	61.1751	59.9501	60.1602	59.962	61.195	61.3984	60.8915
			standard_deviation	7.71285	7.85667	7.75261	7.83314	7.73513	7.75956	7.83251	7.84019	7.74965	7.73257	7.75509	7.81845	7.84747	7.80594	7.77697	7.74163	7.804	7.71998	7.76203	7.84199	7.70962	7.7809	7.81778	7.74207	7.7391	7.71887	7.78848	7.70413	7.73028	7.84444	7.67098	7.7101	7.79845	7.54914	7.73143	7.69043	7.70484	7.68302	7.72299	7.77372	7.81243	7.72398	7.74371	7.71878	7.72903	7.82046	7.82155	7.74566	7.76409	7.66409	7.6634	7.72491	7.68628	7.78937	7.7253	7.71286	7.76612	7.66645	7.70762	7.68782	7.70985	7.74714	7.75171	7.73356	7.76116	7.68666	7.7182	7.72388	7.72864	7.72749	7.61682	7.65244	7.73657	7.72018	7.76882	7.65316	7.74814	7.68185	7.64349	7.7228	7.78446	7.70097	7.73762	7.76155	7.69025	7.66401	7.67264	7.58724	7.58471	7.52913	7.49097	7.59037	7.4065	7.44234	7.49934	10.1878	9.20135	5.7121	4.47032	4.40905	4.78727	4.67138	4.67813	5.78243	6.49278	8.34666	7.65728	7.51394	7.51012	7.49372	7.52481	7.55332	7.62719	7.62382	7.69272	7.77569	7.76212	7.61161	7.77637	7.58792	7.66436	7.696	7.86846	7.66892	7.67251	7.72241	7.68043	7.83417	7.88837	7.71265	7.68645	7.69682	7.98376	7.83705	7.8751	7.78164	7.82246	7.8701	7.7546	7.81431	7.79445	7.71362	7.72688	7.78692	7.69858	7.79597	7.78152	7.70067	7.84473	7.75534	7.63519	7.69806	7.6534	7.79931	7.78464	7.68138	7.75227	7.84063	7.77369	7.79604	7.69814	7.65639	7.77377	7.87491	7.76927	7.8048	7.85536	7.67037	7.76639	7.82502	7.82868	7.69326	7.80261	7.67801	7.72798	7.65145	7.70609	7.81154	7.76703	7.68874	7.76124	7.75451	7.80717	7.69505	7.69106	7.75105	7.73796	7.84004	7.82654	7.69276	7.80598	7.77433	7.72051	7.76019	7.76196	7.68433	7.69864	7.68744	7.76344	7.77697	7.745
			q-value	0.993624	0.993624	0.993624	0.993624	0.734312	0.919631	0.734312	0.993624	0.734312	0.894548	0.993624	0.919631	0.993624	0.825081	0.993624	0.734312	0.993624	0.919631	0.993624	0.919631	0.825081	0.993624	0.993624	0.993624	0.993624	0.993624	0.993624	0.993624	0.825081	0.894548	0.934259	0.993624	0.993624	0.993624	0.734312	0.743455	0.844016	0.993624	0.825081	0.734312	0.993624	0.734312	0.993624	0.894548	0.919631	0.825081	0.993624	0.993624	0.958828	0.993624	0.993624	0.825081	0.993624	0.993624	0.734312	0.919631	0.958828	0.993624	0.993624	0.952969	0.919631	0.734312	0.993624	0.993624	0.919631	0.844016	0.993624	0.993624	0.993624	0.919631	0.734312	0.993624	0.862902	0.977309	0.919631	0.134411	0.734312	0.825081	0.825081	0.993624	0.993624	0.993624	0.993624	0.844016	0.825081	0.734312	0.734312	0.799429	0.919631	0.993624	0.993624	0.993624	0.993624	0.993624	0.993624	0.993624	0.998163	0.993624	0.993624	0.825081	0.734312	0.993624	0.919631	0.779894	0.919631	0.0331543	0.00383653	0.734312	0.799429	0.734312	0.919631	0.862902	0.993624	0.825081	0.734312	0.993624	0.734312	0.734312	0.993624	0.919631	0.993624	0.87311	0.993624	0.993624	0.993624	0.993624	0.825081	0.993624	0.993624	0.919631	0.993624	0.734312	0.993624	0.993624	0.844016	0.919631	0.993624	0.919631	0.993624	0.993624	0.993624	0.734312	0.993624	0.993624	0.993624	0.894548	0.919631	0.993624	0.919631	0.919631	0.993624	0.919631	0.851415	0.993624	0.993624	0.825081	0.993624	0.993624	0.825081	0.919631	0.799429	0.993624	0.919631	0.825081	0.889186	0.734312	0.825081	0.993624	0.993624	0.993624	0.993624	0.993624	0.919631	0.734312	0.862902	0.825081	0.993624	0.993624	0.993624	0.993624	0.799429	0.919631	0.993624	0.993624	0.993624	0.993624	0.919631	0.734312	0.993624	0.993624	0.993624	0.993624	0.734312	0.750283	0.993624	0.868411	0.993624	0.993624	0.734312	0.809488	0.993624
	CREB/ATF/1	ATAC	observed_mutation_count	98	100	105	109	99	129	119	107	123	120	109	113	119	103	103	105	117	101	129	107	123	144	136	120	95	137	137	116	109	124	140	115	151	151	113	101	125	127	115	134	136	110	123	116	118	126	111	123	135	139	109	126	131	133	120	126	129	122	127	146	143	132	153	134	131	134	140	138	175	146	159	128	104	159	147	122	138	145	134	162	169	150	135	162	154	151	141	143	145	155	166	170	202	294	201	187	80	59	109	33	50	56	44	143	72	110	159	224	279	195	195	176	146	128	153	145	160	152	160	153	138	164	148	138	131	141	128	152	174	125	168	165	163	150	140	143	125	135	147	149	132	139	139	144	109	118	134	125	137	133	128	107	136	115	107	123	130	140	123	106	122	124	126	126	123	120	100	123	137	146	122	135	121	128	110	125	125	104	119	134	105	130	102	111	95	121	108	111	99	126	104	116	106	117	115	120	112	112	94	101	107
			expected_mutation_count	122.818	122.331	123.061	122.151	121.922	121.938	121.963	124.351	124.166	124.117	123.525	122.023	122.589	121.918	123.137	120.485	120.601	123.216	122.973	123.015	121.174	122.559	122.844	122.063	122.659	121.031	125.806	123.632	123.397	121.594	123.764	122.657	124.152	125.162	124.401	122.482	122.984	122.955	125.026	124.452	123.096	121.734	122.598	123.967	124.578	121.991	123.501	124.26	122.98	124.724	121.172	122.354	125.85	125.198	124.17	124.055	124.296	122.892	124.695	126.127	126.488	125.46	125.141	123.85	123.834	124.107	125.257	125.691	123.892	123.587	124.702	127.828	123.267	125.284	126.777	123.209	124.963	124.544	125.163	126.738	126.072	125.123	123.761	125.093	125.603	125.082	123.606	125.272	126.092	126.533	126.215	123.168	127.396	129.161	129.876	164.487	72.0644	47.7803	215.792	49.9062	81.3418	90.931	59.7072	187.264	76.257	93.4466	136.351	124.634	129.083	124.399	123.637	128.077	126.911	125.786	123.98	121.885	125.352	125.601	123.022	124.308	125.881	125.89	127.375	125.209	123.573	125.845	123.885	125.766	124.629	125.702	127.856	125.479	124.677	123.672	124.353	123.696	123.95	123.598	124.43	124.079	125.356	127.06	125.401	123.838	124.153	125.44	125.552	124.946	124.303	124.445	122.808	120.138	124.519	122.949	122.775	122.963	122.976	126.549	123.104	122.729	123.118	122.048	124.091	126.004	123.125	123.859	123.624	124.119	124.478	123.626	123.425	124.309	123.712	125.275	124.624	123.22	121.508	122.522	122.618	123.133	123.273	122.804	122.7	122.069	122.614	122.137	120.536	123.215	122.315	122.906	122.487	123.194	122.653	123.195	123.454	121.669	122.115	123.381	123.46	120.33	122.477
			standard_deviation	11.0146	10.9935	11.0262	10.9857	10.9753	10.9762	10.9773	11.0832	11.0761	11.0725	11.0469	10.98	11.005	10.9754	11.029	10.9115	10.9159	11.0329	11.0224	11.0243	10.9421	11.0034	11.0166	10.9819	11.0079	10.9358	11.1467	11.0513	11.0412	10.9614	11.0579	11.0081	11.074	11.1188	11.0858	11.0012	11.0226	11.0216	11.1141	11.0871	11.0287	10.9675	11.0059	11.0662	11.0938	10.98	11.046	11.0795	11.023	11.0995	10.9424	10.9961	11.1499	11.1208	11.0762	11.0705	11.081	11.0192	11.0986	11.1615	11.1784	11.1322	11.1188	11.0613	11.0607	11.074	11.1239	11.1427	11.0644	11.0504	11.0991	11.2358	11.0353	11.1258	11.1908	11.0335	11.1114	11.0928	11.1195	11.1886	11.161	11.1185	11.0579	11.116	11.1399	11.1174	11.0521	11.1247	11.1616	11.1808	11.1661	11.0324	11.2189	11.292	11.3291	12.7394	8.46599	6.90299	14.6205	7.05643	8.99144	9.48809	7.71002	13.6103	8.69876	9.62418	11.6006	11.0981	11.2893	11.0879	11.0526	11.2467	11.1974	11.1477	11.0676	10.9757	11.1294	11.1401	11.0249	11.0827	11.1516	11.1527	11.2171	11.1219	11.0499	11.1498	11.0637	11.1463	11.0972	11.1435	11.2375	11.1339	11.0991	11.0545	11.084	11.0554	11.066	11.0502	11.0868	11.0718	11.1275	11.2036	11.1299	11.0609	11.075	11.1313	11.1359	11.1104	11.081	11.0883	11.0155	10.8966	11.0913	11.0215	11.0138	11.0221	11.0227	11.18	11.0283	11.0115	11.0291	10.982	11.0718	11.1564	11.0292	11.061	11.0515	11.0726	11.0883	11.0512	11.0425	11.0818	11.055	11.1246	11.095	11.0329	10.9577	11.0025	11.006	11.0295	11.0351	11.0153	11.0102	10.9825	11.0061	10.9842	10.9137	11.0326	10.9927	11.0189	11.0006	11.0324	11.0079	11.0325	11.0434	10.9641	10.9843	11.0402	11.044	10.9044	10.9998
			q-value	1	1	1	1	1	0.591564	0.914507	1	0.855399	0.932794	1	1	0.927948	1	1	1	0.927948	1	0.636696	1	0.783141	0.148372	0.390346	0.880307	1	0.279762	0.433724	1	1	0.783141	0.279762	1	0.0711477	0.0776679	1	1	0.783141	0.728266	1	0.49234	0.393345	1	0.844463	1	1	0.728266	1	0.855399	0.410106	0.352336	1	0.745771	0.684801	0.577807	0.932794	0.783141	0.705537	0.855399	0.783141	0.185155	0.279762	0.613824	0.0599339	0.466891	0.591564	0.476948	0.335384	0.410106	0.000192088	0.13202	0.0148674	0.844463	1	0.0170024	0.181512	0.855399	0.393345	0.177797	0.531377	0.0134978	0.00214871	0.0902087	0.431934	0.00837076	0.0558847	0.0776679	0.239627	0.239189	0.20126	0.0558847	0.00493946	0.000607236	2.57682e-08	3.3622e-12	1.01659e-07	0.185155	0.466891	0.239189	1	1	1	1	1	1	0.988494	0.200845	0.148372	0	3.3622e-12	7.89121e-08	5.98882e-08	0.000607236	0.200845	0.783141	0.0516454	0.119218	0.0145056	0.0761254	0.00795175	0.0541053	0.410106	0.00680522	0.177797	0.396493	0.591564	0.3219	0.728266	0.076703	0.00033551	0.855399	0.00493946	0.00493946	0.00643738	0.0761254	0.299175	0.192997	0.82189	0.427797	0.13202	0.089978	0.613482	0.417449	0.384992	0.179999	1	1	0.543895	0.844463	0.396493	0.541283	0.684801	1	0.427797	1	1	0.844463	0.591564	0.390346	0.844463	1	0.855399	0.783141	0.783141	0.844463	0.844463	0.931367	1	0.855399	0.400965	0.13202	0.858195	0.447815	0.906999	0.783141	1	0.783141	0.748163	1	0.927948	0.440491	1	0.591564	1	1	1	0.855399	1	1	1	0.768576	1	1	1	1	1	0.865761	1	1	1	1	1
		DNase	observed_mutation_count	298	314	371	319	305	330	349	329	342	359	341	309	344	326	325	330	329	329	346	325	299	384	368	311	319	357	315	310	337	329	365	314	363	372	293	320	338	309	339	339	349	336	326	326	317	322	333	348	307	345	323	331	360	355	366	352	359	350	335	353	370	392	338	356	342	351	344	375	362	392	372	350	317	357	376	328	355	326	367	388	372	410	350	352	418	348	398	368	373	362	414	408	455	537	433	428	172	116	433	64	145	220	106	446	151	214	417	428	532	444	422	399	357	380	364	401	342	397	370	367	393	362	362	364	310	357	339	370	405	335	376	378	393	351	344	367	311	334	353	341	391	370	341	348	323	305	337	359	344	381	335	333	332	310	320	353	311	338	331	307	354	342	333	353	312	339	284	326	371	362	335	335	317	348	328	357	293	318	332	363	349	329	311	328	306	343	302	325	313	343	289	373	346	315	343	360	338	301	322	331	330
			expected_mutation_count	335.977	335.675	333.978	336.859	336.27	335.933	337.131	339.493	336.694	339.014	338.675	337.961	334.683	336.828	337.653	336.292	336.37	335.757	335.195	334.545	331.782	334.558	336.398	333.824	336.586	336.425	342.906	335.419	337.581	336.118	336.389	337.235	335.82	339.497	340.306	334.043	334.991	337	339.47	337.982	334.32	333.477	332.25	336.273	340.168	336.639	338.721	339.826	337.431	337.22	333.717	336.302	342.608	339.722	337.076	340.702	340.815	333.21	339.727	341.793	343.11	344.494	339.626	341.179	339.775	335.269	338.324	340.848	338.072	339.316	338.443	343.525	336.351	341.276	348.59	338.372	339.998	340.692	341.586	344.197	344.237	342.099	341.553	338.617	342.543	333.219	333.466	334.718	345.836	345.682	345.083	345.952	350.227	347.042	358.859	487.035	188.568	95.6697	798.246	90.0786	226.458	273.284	134.94	636.578	172.322	241.383	397.662	339.538	349.211	343.188	339.541	343.936	345.45	347.521	336.118	329.305	334.449	343.174	338.042	339.572	337.827	343.178	346.833	343.742	340.523	342.927	339.071	345.903	342.029	339.645	347.728	341.345	339.208	337.403	344.516	335.639	335.166	339.293	339.622	341.32	342.961	345.331	340.941	339.305	337.194	340.048	342.718	341.143	339.98	339.018	337.062	331.213	336.648	338.478	339.142	339.824	337.947	341.5	334.894	334.872	337.751	335.078	337.025	340.07	339.21	338.783	335.592	339.662	338.025	338.543	338.125	332.862	337.714	337.205	335.437	337.146	337.29	336.471	333.436	339.911	336.242	332.939	334.122	336.334	334.727	336.487	334.623	335.622	337.617	334.367	338.286	339.176	336.762	338.457	340.602	334.403	335.998	336.937	335.914	333.013	336.984
			standard_deviation	18.1752	18.1694	18.1245	18.2005	18.1839	18.1763	18.2071	18.2703	18.1967	18.2556	18.2494	18.229	18.1418	18.1985	18.22	18.1847	18.1855	18.1714	18.1562	18.1381	18.0634	18.1373	18.1886	18.1197	18.1908	18.1893	18.3591	18.1604	18.2193	18.1812	18.188	18.2109	18.172	18.2702	18.2927	18.1248	18.1503	18.2041	18.2706	18.2287	18.1314	18.1103	18.0765	18.1841	18.2872	18.196	18.2485	18.2792	18.2159	18.2098	18.1163	18.1872	18.3526	18.2763	18.2072	18.302	18.305	18.1023	18.2759	18.3299	18.3675	18.4021	18.2755	18.315	18.2772	18.1587	18.2386	18.3058	18.2356	18.2654	18.2423	18.3769	18.1855	18.3192	18.5109	18.2405	18.2835	18.3034	18.3257	18.3956	18.3988	18.3396	18.3255	18.2458	18.3534	18.1049	18.1094	18.1434	18.4387	18.4367	18.4169	18.4408	18.5564	18.4654	18.7889	21.858	13.6868	9.7686	28.0513	9.4817	14.9885	16.4078	11.5702	25.0346	13.0606	15.4509	19.756	18.2762	18.5239	18.3712	18.2708	18.3863	18.4295	18.4833	18.1795	17.9984	18.1381	18.3697	18.2309	18.2742	18.2269	18.3702	18.466	18.3827	18.2989	18.3623	18.26	18.4394	18.3397	18.2741	18.4874	18.3203	18.2636	18.2164	18.4023	18.1682	18.1546	18.2641	18.2736	18.3202	18.3616	18.4248	18.3086	18.2653	18.2098	18.2845	18.3542	18.3146	18.2825	18.2581	18.2057	18.0494	18.1955	18.2435	18.2616	18.2787	18.2284	18.3228	18.1479	18.1466	18.2239	18.1531	18.2034	18.2855	18.2627	18.2507	18.1669	18.2749	18.2312	18.2454	18.2334	18.0932	18.2239	18.2097	18.1626	18.2068	18.213	18.1896	18.1087	18.2811	18.1823	18.096	18.1263	18.1871	18.1434	18.1897	18.1396	18.1661	18.2201	18.1329	18.2379	18.2624	18.1969	18.2431	18.2991	18.134	18.1784	18.2017	18.1753	18.0984	18.2024
			q-value	1	1	0.184472	1	1	0.949996	0.647872	0.98679	0.789159	0.499151	0.862757	1	0.706983	0.98679	1	0.949996	0.949996	0.949996	0.655603	0.98679	1	0.040718	0.25092	1	1	0.493997	1	1	0.893629	0.949996	0.32209	1	0.32767	0.25092	1	1	0.862757	1	0.893629	0.88648	0.586753	0.862757	0.949996	0.98679	1	1	0.949996	0.723116	1	0.730999	0.98679	0.949996	0.568585	0.586753	0.320848	0.655603	0.555306	0.576367	0.949725	0.655603	0.32767	0.0551419	0.916966	0.586753	0.862757	0.586753	0.781895	0.239214	0.391158	0.027004	0.239214	0.757895	1	0.586753	0.32767	0.98679	0.586753	1	0.361247	0.0895616	0.32767	0.00308436	0.720116	0.615875	0.00107552	0.586753	0.00469096	0.239214	0.32767	0.586753	0.0029254	0.00795149	2.41833e-06	1.70602e-11	0.00156477	1	1	0.184472	1	1	1	1	1	1	1	1	0.555306	7.0452e-05	1.70602e-11	4.09094e-06	0.000244177	0.0229296	0.655603	0.25092	0.32767	0.00156229	0.731814	0.0248233	0.25092	0.32767	0.0222144	0.54223	0.586753	0.499151	1	0.612611	0.893629	0.391158	0.00678571	0.949725	0.32767	0.190649	0.0248233	0.615875	0.893629	0.25092	1	0.949996	0.615875	0.893629	0.0525555	0.384936	0.893629	0.716224	1	1	0.949996	0.555306	0.836451	0.105666	0.917896	0.863079	0.949725	1	1	0.616568	1	0.949164	0.949164	1	0.586753	0.751216	0.949164	0.616568	1	0.893629	1	1	0.244517	0.398105	0.948184	0.862757	1	0.655603	0.949996	0.499151	1	1	0.916966	0.405895	0.616568	0.949164	1	0.968339	1	0.757895	1	0.98679	1	0.716224	1	0.239214	0.706983	1	0.862757	0.353099	0.862757	1	1	0.917896	0.949996
		intersection	observed_mutation_count	62	72	71	72	64	80	73	69	77	76	71	76	87	62	66	74	76	58	85	63	76	100	91	71	61	99	87	68	65	85	96	82	94	104	76	69	94	86	79	92	89	77	83	76	75	86	76	80	92	103	75	78	89	90	93	92	101	85	95	101	96	106	104	83	100	93	103	104	125	108	111	87	75	115	112	87	102	104	97	113	111	115	110	115	117	115	107	114	102	111	128	136	159	258	152	124	57	38	70	21	26	35	33	101	53	88	114	166	235	145	155	127	112	92	124	113	126	112	116	121	113	116	112	98	90	95	89	105	135	92	114	113	120	107	108	109	77	96	101	109	108	102	94	99	70	83	91	96	95	93	84	72	94	81	66	86	82	96	80	73	82	80	82	89	85	88	72	83	94	95	90	91	81	86	66	77	82	68	75	87	75	83	59	74	60	85	71	70	59	85	65	74	71	74	77	80	72	67	63	61	67
			expected_mutation_count	83.7152	83.036	83.1013	82.7217	82.5511	82.685	82.3234	84.6907	85.0285	84.4243	83.3707	82.8132	82.1904	82.6421	83.2402	81.9487	82.4323	83.4159	83.5345	82.9678	81.741	82.58	83.4192	82.98	83.182	82.6173	84.7908	83.2913	82.8869	82.4617	84.1768	83.4916	84.1804	84.9196	84.1794	82.9407	83.0666	83.2926	85.7258	84.2772	83.5996	81.9942	83.1036	83.5418	84.5342	82.6568	84.0981	83.8244	83.0587	83.9181	81.9483	82.6817	85.5666	85.299	83.5903	83.5299	83.7457	83.2213	84.2113	84.6744	85.1673	84.4119	84.7056	83.8556	84.298	83.7999	84.9523	85.1046	83.196	83.8958	83.6449	85.0008	82.5267	84.1522	85.5941	83.9011	84.5032	83.3821	84.1461	84.6537	84.275	84.1536	83.9429	84.9668	84.972	84.9115	83.7639	83.1454	84.3474	85.1785	85.1368	83.3501	85.8757	87.4299	87.7616	108.951	46.4956	30.3566	120.94	31.7355	48.9762	54.0543	38.1345	112.252	50.522	61.4326	91.5069	84.1408	87.387	84.4391	83.9021	86.682	84.9971	84.5798	83.6102	82.0008	85.2379	84.9591	83.0505	84.1226	83.7118	84.5517	86.682	84.4655	82.7233	84.6058	83.8885	84.7775	83.8614	84.3221	86.0563	84.1836	84.1281	83.1665	84.8014	83.1546	83.4439	83.3081	84.0007	83.6081	84.4404	86.269	84.6244	83.4653	84.313	85.3749	85.1037	84.5189	84.826	84.4702	82.2801	81.0171	84.0048	82.933	83.2308	83.3236	83.3316	85.6972	82.6261	83.266	82.7373	82.6437	83.928	86.4951	83.7167	83.69	83.2154	83.6715	84.7142	83.9452	83.7639	82.8185	83.7026	84.1922	83.8601	83.768	82.6535	82.3515	83.218	84.0879	83.0375	82.5873	82.7437	82.8242	82.7293	82.7656	81.1752	83.2929	82.6181	82.9683	82.8255	83.0807	83.0642	84.4661	84.046	82.3914	83.1036	83.1713	83.2753	82.0019	83.5282
			standard_deviation	9.08694	9.05107	9.05492	9.03423	9.02517	9.03253	9.01253	9.13994	9.15865	9.12551	9.06918	9.03899	9.00508	9.02977	9.06194	8.99267	9.01789	9.0713	9.07849	9.04764	8.98118	9.02626	9.07201	9.04857	9.05834	9.02879	9.14535	9.06465	9.04299	9.02067	9.11288	9.07559	9.11233	9.15231	9.11318	9.04703	9.05297	9.06538	9.19588	9.11788	9.08236	8.99513	9.05467	9.07854	9.13235	9.03211	9.10827	9.09369	9.05339	9.09867	8.99269	9.03313	9.18759	9.17298	9.08149	9.07814	9.08994	9.06154	9.11415	9.1391	9.16635	9.12548	9.14171	9.09528	9.11958	9.09359	9.15464	9.1623	9.06126	9.09807	9.08418	9.15692	9.02379	9.11203	9.18925	9.09845	9.13053	9.0706	9.11124	9.1387	9.11963	9.11263	9.10011	9.15502	9.15623	9.15388	9.09169	9.05794	9.12309	9.16783	9.16497	9.06916	9.20479	9.28311	9.3067	10.3615	6.79814	5.50147	10.9478	5.62667	6.97494	7.31372	6.16054	10.536	7.07691	7.79911	9.49738	9.11239	9.28214	9.12902	9.09865	9.24644	9.1583	9.13516	9.08259	8.99682	9.17101	9.15566	9.05264	9.11049	9.08873	9.13384	9.2472	9.12874	9.03499	9.136	9.09825	9.14508	9.09669	9.12132	9.21345	9.11404	9.11053	9.0592	9.14609	9.0584	9.07321	9.06577	9.10358	9.08246	9.12696	9.22478	9.13685	9.07504	9.12038	9.17665	9.16186	9.13139	9.14708	9.129	9.01062	8.94229	9.104	9.04637	9.06195	9.06642	9.06745	9.19384	9.0296	9.06338	9.03579	9.03076	9.09955	9.23609	9.088	9.08589	9.06118	9.085	9.141	9.10001	9.09044	9.0397	9.08701	9.11401	9.09501	9.09025	9.03124	9.01453	9.0609	9.10785	9.05058	9.02779	9.03535	9.04074	9.03432	9.0358	8.95039	9.06467	9.02812	9.04692	9.04004	9.05361	9.053	9.12841	9.10527	9.01655	9.05508	9.05841	9.06425	8.99548	9.07721
			q-value	1	1	1	1	1	0.940843	1	1	1	1	1	1	0.631801	1	1	1	1	1	0.76762	1	1	0.120398	0.470809	1	1	0.142308	0.752251	1	1	0.744722	0.308035	0.918302	0.380699	0.0927124	1	1	0.341635	0.741866	1	0.470809	0.601739	1	0.86293	1	1	0.722657	1	1	0.40894	0.0920985	1	1	0.722657	0.640125	0.399586	0.431428	0.123996	0.754461	0.346038	0.14773	0.346038	0.053683	0.0910949	0.888189	0.164766	0.399586	0.114071	0.0955382	0.000183799	0.0301379	0.0146243	0.754461	1	0.00615125	0.0191145	0.730773	0.121406	0.0656335	0.265875	0.01193	0.0168067	0.00615125	0.0192013	0.00768282	0.00549244	0.00768282	0.0358096	0.00615125	0.120398	0.0206597	0.000155045	1.52995e-06	3.91804e-11	6.35991e-12	8.04422e-09	0.24721	0.229998	0.288906	1	1	1	1	1	1	0.730773	0.00615125	0.053683	6.34875e-12	6.34875e-12	2.98645e-08	6.89057e-11	0.000371707	0.0164168	0.479518	0.00029474	0.00594069	0.00029474	0.0164168	0.00362237	0.00110619	0.00890214	0.00594069	0.0242435	0.241602	0.479518	0.365704	0.61835	0.0740229	3.13982e-06	0.470809	0.014089	0.0103256	0.00131945	0.0309347	0.0366985	0.0192623	1	0.267079	0.129835	0.0213992	0.034264	0.164766	0.399586	0.164766	1	0.940843	0.573817	0.324154	0.370462	0.431428	0.754461	1	0.373986	0.934274	1	0.741866	0.914596	0.370334	0.940843	1	0.887464	0.940843	0.934274	0.744722	0.77464	0.660947	1	0.887464	0.399586	0.341635	0.551197	0.443443	0.940843	0.754461	1	1	0.887464	1	1	0.737998	1	0.831951	1	1	1	0.752251	1	1	1	0.754461	1	1	1	1	1	0.940843	1	1	1	1	1
		union	observed_mutation_count	334	342	405	356	340	379	395	367	388	403	379	346	376	367	362	361	370	372	390	369	346	428	413	360	353	395	365	358	381	368	409	347	420	419	330	352	369	350	375	381	396	369	366	366	360	362	368	391	350	381	357	379	402	398	393	386	387	387	367	398	417	418	387	407	373	392	381	409	412	430	420	391	346	401	411	363	391	367	404	437	430	445	375	399	455	384	432	397	416	406	452	442	498	573	482	491	195	137	472	76	169	241	117	488	170	236	462	486	576	494	462	448	391	416	393	433	376	437	414	399	418	410	398	404	351	403	378	417	444	368	430	430	436	394	376	401	359	373	399	381	415	407	386	393	362	340	380	388	386	421	379	368	374	344	361	390	359	382	374	340	394	386	377	390	350	371	312	366	414	413	367	379	357	390	372	405	336	354	376	410	379	376	354	365	341	379	339	366	353	384	328	415	381	358	381	400	378	346	353	371	370
			expected_mutation_count	374.979	374.992	374.199	376.09	375.579	375.016	376.778	379.043	375.822	378.635	379.097	376.818	375.405	375.73	377.484	374.283	373.952	375.71	374.783	374.812	371.143	374.8	375.804	372.862	376.038	374.16	384.199	375.964	378.165	374.991	375.908	376.275	375.897	379.908	380.602	373.534	375.119	376.559	378.603	378.484	373.647	373.318	371.689	376.871	380.293	375.928	377.92	380.244	377.434	378.547	372.955	375.87	382.944	379.359	377.765	381.178	381.397	372.89	380.352	383.477	384.453	385.606	380.184	381.176	379.121	375.688	378.795	381.386	379.051	378.861	379.721	387.031	377.057	382.44	389.915	377.467	380.302	381.918	382.672	386.388	386.241	383.027	381.173	378.786	383.399	373.567	373.451	377.487	387.733	387.271	386.319	385.249	391.666	389.154	400.401	541.295	214.717	113.489	893.105	108.623	258.088	309.524	156.284	711.177	198.763	274.137	441.619	380.11	391.314	382.82	379.229	385.781	387.775	388.621	376.565	369.33	374.664	383.71	377.918	379.711	380.424	384.679	387.352	384.413	381.219	384.198	378.855	386.897	382.534	381.27	389.704	382.832	379.738	378.022	383.656	376.371	375.811	379.58	380.196	381.843	383.9	386.041	381.806	379.935	376.984	380.161	383.016	381.505	379.159	378.853	377.75	370.125	377.435	378.439	378.441	379.369	377.512	382.613	375.627	374.005	378.114	374.383	377.54	379.48	378.403	378.944	376.187	380.295	377.741	378.066	377.604	375.068	377.598	378.55	376.553	376.474	375.729	376.817	372.908	378.61	376.645	373.363	374.202	375.42	374.875	375.725	373.83	375.62	377.108	374.582	377.846	379.377	376.344	377.025	379.8	373.638	374.877	377.314	376.253	370.966	375.778
			standard_deviation	19.2112	19.2135	19.194	19.2411	19.2271	19.2141	19.258	19.3153	19.2354	19.303	19.3176	19.2587	19.2233	19.2311	19.2745	19.1947	19.1852	19.2319	19.2081	19.2083	19.1145	19.2067	19.2341	19.1594	19.2379	19.1925	19.4427	19.2365	19.2932	19.2138	19.2369	19.2462	19.2354	19.3367	19.3551	19.1761	19.2161	19.2527	19.3055	19.2994	19.1785	19.1713	19.1294	19.26	19.346	19.2384	19.2863	19.3458	19.2748	19.3026	19.1616	19.2374	19.413	19.323	19.2847	19.3686	19.3738	19.1598	19.348	19.4255	19.4527	19.4791	19.3456	19.369	19.3166	19.2321	19.3087	19.3741	19.3185	19.3109	19.3324	19.515	19.2641	19.4028	19.5876	19.2757	19.3474	19.3891	19.4064	19.4998	19.4986	19.4157	19.3699	19.3075	19.4272	19.1791	19.1748	19.2767	19.534	19.5238	19.4964	19.4713	19.6338	19.5643	19.8566	23.0569	14.6071	10.6397	29.6794	10.412	16.0043	17.4692	12.4565	26.47	14.0313	16.4704	20.8311	19.3471	19.619	19.4133	19.3196	19.4825	19.5355	19.5561	19.2523	19.0705	19.2075	19.4347	19.2861	19.3343	19.351	19.4594	19.5248	19.4501	19.3715	19.4458	19.3115	19.512	19.4056	19.371	19.5814	19.4113	19.3345	19.2915	19.4307	19.2488	19.2339	19.3283	19.3438	19.387	19.4363	19.4915	19.3846	19.3375	19.264	19.3429	19.4135	19.378	19.3175	19.3112	19.2831	19.0903	19.2756	19.3	19.3009	19.3236	19.2761	19.4043	19.2292	19.1878	19.2918	19.1983	19.2761	19.3265	19.2992	19.312	19.2439	19.3467	19.2821	19.291	19.2788	19.2152	19.2797	19.3032	19.2529	19.2495	19.233	19.259	19.1599	19.3042	19.2536	19.1723	19.1925	19.2243	19.2104	19.2307	19.1829	19.2279	19.2663	19.2022	19.2847	19.3244	19.2463	19.2647	19.3337	19.178	19.2112	19.2711	19.2453	19.1117	19.232
			q-value	1	1	0.289327	1	1	0.858922	0.526901	1	0.69584	0.429022	0.893749	1	0.887786	0.993594	1	1	0.946637	0.945957	0.600967	0.955259	1	0.0417059	0.198101	1	1	0.526699	1	1	0.858922	0.966479	0.2671	1	0.116226	0.174223	1	1	0.955259	1	0.945957	0.858922	0.493413	0.95051	0.955259	1	1	1	1	0.701209	1	0.858922	1	0.858922	0.526699	0.526699	0.600967	0.858922	0.858922	0.627672	1	0.626672	0.275775	0.275775	0.833698	0.403707	0.955259	0.587491	0.858922	0.365876	0.267453	0.0526375	0.162753	0.858922	1	0.526699	0.526699	1	0.701209	1	0.526699	0.0577313	0.12513	0.0161663	0.955259	0.526699	0.00441015	0.701209	0.0216225	0.526699	0.3595	0.526699	0.011971	0.0292988	4.31936e-06	1.14813e-11	0.00103638	1	1	0.140511	1	1	1	1	1	1	1	1	0.526699	4.13574e-06	1.14813e-11	1.5059e-06	0.000608527	0.0161663	0.858922	0.374341	0.587491	0.0120257	0.87323	0.0425701	0.212978	0.526699	0.198101	0.417833	0.701209	0.526699	1	0.526699	0.893749	0.315204	0.0161663	1	0.166022	0.0856928	0.0292988	0.590614	0.975823	0.425129	1	0.960469	0.526699	0.893749	0.289327	0.526699	0.858922	0.668926	1	1	0.944777	0.838817	0.833698	0.139514	0.87323	0.92367	0.945957	1	1	0.701209	1	0.893749	0.913405	1	0.590614	0.701209	0.893749	0.701209	1	0.978116	1	1	0.212978	0.227795	1	0.858922	1	0.701209	0.95051	0.345397	1	1	0.858922	0.289283	0.858922	0.858922	1	1	1	0.858922	1	1	1	0.73634	1	0.219035	0.858922	1	0.87323	0.383739	0.858922	1	1	0.893749	0.955259
	CREB/ATF/2	ATAC	observed_mutation_count	56	56	59	59	75	57	50	54	54	60	58	50	59	56	52	60	52	57	71	79	71	67	71	51	62	64	63	42	69	58	62	77	56	73	44	50	60	51	74	78	41	62	56	57	62	66	59	65	70	69	55	58	67	54	74	77	49	63	78	65	52	59	70	64	72	57	60	79	77	77	59	54	73	77	64	66	71	66	71	88	81	75	77	75	71	69	75	56	83	90	90	95	135	94	90	31	23	77	18	32	37	29	66	42	47	71	86	100	88	86	98	83	67	68	61	69	60	82	65	61	69	62	66	66	83	64	77	80	56	66	88	78	63	74	57	66	78	60	81	64	57	75	64	66	51	73	73	65	69	57	58	62	58	60	53	70	63	59	54	62	55	67	52	65	59	68	55	73	73	58	78	64	53	43	62	64	56	61	55	61	73	51	50	52	63	55	70	48	56	48	66	48	67	52	69	56	52	49	51	63	62
			expected_mutation_count	60.9995	61.4597	61.1031	59.9474	60.9098	60.0446	62.9054	61.3838	60.7579	61.902	60.9413	60.9178	61.3652	63.0306	60.9636	60.7456	62.0697	61.239	62.1569	61.2218	60.1017	61.7912	60.9655	60.8554	61.2722	62.7581	60.2485	60.3925	61.9835	61.2941	61.2813	61.2213	61.2916	61.8864	60.6127	59.6533	61.7265	63.185	63.8494	61.6134	60.4522	61.9463	62.8929	62.3213	60.9614	62.1307	62.255	61.3638	63.2482	61.9962	60.3894	62.48	61.9562	61.6299	62.1324	61.4925	61.6617	61.9534	62.6374	63.1041	62.3654	61.9703	61.2653	62.6062	62.2149	62.1027	61.8908	62.3183	61.9375	62.1475	62.8886	61.2122	61.6024	61.8988	61.8139	61.257	61.2905	62.5019	63.116	63.3586	62.5657	62.6385	62.8529	62.9333	61.9315	60.3021	62.1831	61.8472	62.8613	62.8064	61.3783	59.8897	61.6625	60.7111	68.3403	31.0731	23.1956	109.461	23.9427	48.9084	49.2093	33.3092	88.3135	32.0758	36.883	70.1141	51.9398	60.519	61.736	61.8499	62.3984	62.2882	62.1228	61.3137	61.0023	62.9412	62.5674	61.5149	62.9667	61.6991	61.3345	63.6973	62.0882	62.6746	62.8929	62.9352	63.1352	61.9906	62.8021	62.5752	60.9556	62.0611	60.81	62.9289	63.7144	61.6597	62.2148	61.7053	62.1573	61.7193	61.5634	62.8097	61.4727	61.1648	62.0572	62.7071	62.1455	63.1556	61.7042	61.8979	59.9369	61.2153	61.5316	61.9925	62.4722	61.4847	61.6045	61.3065	60.4311	61.6961	61.1435	61.4727	63.0472	61.7391	62.6141	62.44	62.1366	61.8338	61.2931	60.6981	61.7268	60.6461	62.0232	62.4428	61.8342	60.8701	61.0519	61.8156	61.4887	62.0335	61.5197	61.1659	61.1185	61.3421	60.9484	61.0249	60.8723	60.8849	61.2501	61.1722	60.9532	62.0761	60.7769	61.5757	60.9527	61.2605	60.5198	60.0122	60.0444	60.9299	62.0556
			standard_deviation	7.76437	7.79261	7.77019	7.69721	7.75805	7.7036	7.88295	7.78878	7.74852	7.82053	7.76102	7.75869	7.78636	7.88978	7.76158	7.74784	7.83129	7.77919	7.83615	7.77814	7.70684	7.81348	7.76173	7.75526	7.78105	7.873	7.71675	7.72586	7.8254	7.78248	7.78153	7.77784	7.78271	7.81991	7.73968	7.67803	7.80942	7.90103	7.94075	7.80251	7.72969	7.82288	7.88253	7.84694	7.76204	7.83488	7.84306	7.78749	7.90419	7.82609	7.72593	7.85652	7.82403	7.80424	7.83529	7.79498	7.80545	7.82361	7.86689	7.89625	7.84877	7.82545	7.78012	7.86422	7.84126	7.83337	7.82018	7.84672	7.82299	7.83656	7.88263	7.77708	7.80258	7.82025	7.81488	7.78028	7.78199	7.85866	7.89614	7.9118	7.86176	7.86705	7.88033	7.88464	7.82351	7.72104	7.8383	7.81794	7.88191	7.87685	7.78846	7.69389	7.8043	7.74596	8.21142	5.56088	4.8088	10.4124	4.88733	6.96775	6.9796	5.75268	9.34658	5.64865	6.05215	8.31608	7.17079	7.73505	7.81032	7.81756	7.85135	7.8463	7.83525	7.7842	7.76435	7.88547	7.86342	7.79662	7.88712	7.80843	7.78582	7.93203	7.83272	7.86906	7.88281	7.88466	7.898	7.82697	7.87724	7.86328	7.76214	7.83097	7.75249	7.8849	7.93296	7.80599	7.84006	7.80833	7.83659	7.80919	7.80043	7.87654	7.79394	7.77564	7.82996	7.87082	7.83624	7.89868	7.8086	7.82089	7.69666	7.77753	7.79766	7.82643	7.85598	7.7948	7.80204	7.78286	7.7285	7.80791	7.7728	7.79417	7.89172	7.81025	7.86469	7.854	7.83428	7.81628	7.78183	7.74444	7.8094	7.74127	7.82825	7.85409	7.81594	7.75617	7.767	7.81495	7.79517	7.82784	7.79659	7.77426	7.77161	7.78552	7.75995	7.76583	7.75518	7.7571	7.77958	7.77505	7.76086	7.83063	7.75009	7.79984	7.76094	7.77964	7.73351	7.70136	7.70354	7.75984	7.82986
			q-value	0.999603	0.999603	0.972583	0.946604	0.265714	0.992181	0.999603	0.999603	0.999603	0.970243	0.990498	0.999603	0.977131	0.999603	0.999603	0.944015	0.999603	0.999603	0.487364	0.152567	0.380111	0.730062	0.431491	0.999603	0.885982	0.885982	0.84385	0.999603	0.603413	0.992514	0.885982	0.216366	0.999603	0.380111	0.999603	0.999603	0.970243	0.999603	0.432187	0.209552	0.999603	0.916954	0.999603	0.999603	0.885982	0.802567	0.992514	0.810894	0.618205	0.603413	0.999603	0.999603	0.730062	0.999603	0.364932	0.219786	0.999603	0.885982	0.226547	0.861979	0.999603	0.990498	0.487364	0.885982	0.438384	0.999603	0.970243	0.208231	0.226547	0.233325	0.999603	0.999603	0.376189	0.226547	0.86027	0.731962	0.438384	0.810894	0.555687	0.0324492	0.146331	0.356451	0.267891	0.364749	0.485209	0.487364	0.325669	0.999603	0.0989237	0.0140077	0.008627	0.000665058	0	0.00135195	0.0926697	0.925283	0.942955	0.999603	0.999603	0.999603	0.999603	0.999603	0.999603	0.294672	0.325669	0.885982	0.000565456	0.000182317	0.0169012	0.0324492	0.000665058	0.0926697	0.730911	0.618205	0.916954	0.67144	0.982603	0.0926697	0.86027	0.944015	0.558547	0.970243	0.802567	0.810894	0.0989237	0.885982	0.281106	0.152567	0.999603	0.810894	0.0140077	0.216366	0.86027	0.380111	0.999603	0.768248	0.216366	0.970243	0.134168	0.86027	0.999603	0.362562	0.86027	0.730911	0.999603	0.428703	0.384922	0.861979	0.589601	0.999603	0.970243	0.885982	0.996879	0.970243	0.999603	0.501401	0.885982	0.977131	0.999603	0.916768	0.999603	0.704218	0.999603	0.810894	0.996879	0.704218	0.999603	0.380111	0.364932	0.988087	0.209552	0.810894	0.999603	0.999603	0.916954	0.813652	0.999603	0.944015	0.999603	0.946604	0.376189	0.999603	0.999603	0.999603	0.86027	0.999603	0.480996	0.999603	0.999603	0.999603	0.730062	0.999603	0.65238	0.999603	0.535253	0.999603	0.999603	0.999603	0.999603	0.86027	0.916954
		DNase	observed_mutation_count	190	217	219	196	220	221	214	191	212	210	207	198	195	203	194	210	189	207	212	218	226	218	203	217	195	205	211	197	196	224	200	207	207	201	182	205	189	232	232	234	177	213	196	221	180	210	205	186	211	197	201	224	208	211	174	218	198	213	227	217	210	207	217	213	215	191	216	214	224	217	211	204	189	217	198	216	196	213	204	216	228	215	227	247	188	226	238	209	232	230	225	238	292	240	238	88	48	393	38	113	207	68	248	83	111	268	210	247	244	235	230	211	233	203	214	208	239	226	192	231	194	187	200	196	220	235	214	218	181	221	242	229	180	212	211	190	231	209	204	232	223	198	209	212	159	220	213	203	234	180	211	203	188	204	218	178	185	194	195	209	205	205	206	196	211	190	160	218	213	219	194	210	195	194	210	174	204	207	222	206	220	182	181	198	215	208	202	189	225	188	243	208	222	198	225	184	201	196	210	217	207
			expected_mutation_count	204.874	203.482	206.342	205.957	205.343	203.608	207.852	204.544	203.222	205.688	205.869	202.717	207.624	206.602	205.154	204.91	206.782	204.404	204.123	202.905	203.466	207.487	204.57	204.158	207.329	207.883	204.485	203.372	208.189	204.602	205.355	206.683	204.564	205.811	201.84	202.074	208.652	208.872	208.546	204.92	203.311	203.613	206.351	208.182	204.478	206.956	207.157	207.246	208.489	206.374	202.844	207.95	206.611	206.929	206.476	208.068	205.348	206.911	207.274	207.021	205.604	208.279	208.815	207.726	206.296	205.634	205.987	204.616	205.289	205.998	206.472	204.657	204.699	209.939	205.197	204.619	205.213	209.18	208.371	207.13	210.034	209.279	207.004	211.273	202.59	200.329	205.958	208.264	214.09	208.375	206.992	203.754	206.1	201.472	268.977	96.8628	59.2528	495.578	55.0918	166.435	184.302	86.7297	336.755	84.8712	118.486	264.378	171.04	204.308	209.546	210.541	207.394	206.573	213.283	201.039	198.711	206.542	209.048	207.185	206.658	205.536	207.969	214.255	205.761	208.238	209.423	211.197	209.519	207.392	207.245	211.553	205.877	206.157	207.675	212.9	208.747	203.505	207.121	206.097	207.589	207.108	208.767	208.697	206.457	203.334	206.486	210.042	209.152	208.756	208.161	204.718	200.724	204.705	205.941	207.461	209.102	204.181	204.194	203.781	202.992	206.544	204.527	203.989	207.446	204.738	208.901	204.969	204.872	202.615	204.68	205.376	203.647	204.139	204.834	206.468	207.37	203.98	204.181	205.024	205.671	207.519	204.233	202.19	205.287	203.798	205.48	205.005	203.027	204.759	205.43	207.89	206.718	208.776	206.071	206.218	206.014	203.839	203.337	204.187	204.498	203.897	203.613
			standard_deviation	14.1962	14.1484	14.2447	14.2304	14.2127	14.1526	14.2963	14.1853	14.1375	14.2233	14.2303	14.1205	14.2886	14.254	14.2042	14.1957	14.2606	14.1799	14.1694	14.1271	14.1473	14.2843	14.1857	14.17	14.2784	14.2966	14.1824	14.144	14.3083	14.1866	14.212	14.2573	14.1853	14.2278	14.0908	14.0991	14.3239	14.3321	14.3189	14.1957	14.1429	14.1513	14.2457	14.3068	14.1819	14.2659	14.2734	14.2764	14.3184	14.2461	14.1256	14.2994	14.2552	14.2663	14.2496	14.304	14.2112	14.2631	14.2763	14.2691	14.2195	14.3125	14.3293	14.2916	14.2443	14.2205	14.2324	14.1875	14.2093	14.2347	14.2506	14.1868	14.19	14.3674	14.2059	14.1866	14.2059	14.3417	14.3148	14.2744	14.3709	14.3463	14.2674	14.4127	14.1166	14.0384	14.233	14.3108	14.509	14.3116	14.2679	14.1557	14.2333	14.0768	16.2406	9.81411	7.68609	22.1012	7.41317	12.8401	13.4695	9.27009	18.2155	9.18694	10.836	16.1016	12.9839	14.1809	14.3543	14.3864	14.2798	14.2543	14.4805	14.0625	13.9827	14.2516	14.3388	14.2745	14.2565	14.2188	14.3014	14.5135	14.2257	14.3105	14.3499	14.4086	14.355	14.2824	14.2755	14.4211	14.2311	14.2393	14.2932	14.4671	14.3255	14.1487	14.2721	14.2377	14.289	14.2721	14.3289	14.3245	14.2507	14.143	14.2489	14.37	14.341	14.3268	14.3069	14.1918	14.0527	14.1897	14.2326	14.284	14.3384	14.172	14.1716	14.1576	14.1312	14.2524	14.1824	14.1639	14.2824	14.1903	14.3318	14.1984	14.1943	14.1174	14.1868	14.2128	14.1538	14.1702	14.1941	14.2497	14.2793	14.1647	14.1708	14.2	14.2224	14.2843	14.1735	14.1034	14.2105	14.1594	14.2151	14.2004	14.1308	14.1905	14.2146	14.2982	14.2577	14.3273	14.2365	14.242	14.2332	14.1607	14.1423	14.173	14.1836	14.1614	14.1521
			q-value	1	0.730775	0.74206	1	0.696618	0.619431	0.845196	1	0.780692	0.845196	0.863374	0.948849	1	0.920928	1	0.845196	1	0.845196	0.799434	0.673523	0.503047	0.780692	0.895868	0.74206	1	0.918466	0.845196	0.974353	1	0.597727	0.959874	0.875002	0.845196	0.948849	1	0.845196	1	0.503047	0.503047	0.398391	1	0.780692	1	0.74206	1	0.845196	0.901535	1	0.845196	1	0.895868	0.666851	0.860007	0.845196	1	0.780692	0.993812	0.845196	0.597727	0.780692	0.845196	0.895868	0.795822	0.845196	0.780692	1	0.780692	0.780692	0.597727	0.780692	0.845196	0.895868	1	0.845196	0.993812	0.780692	1	0.845196	0.944284	0.780692	0.619431	0.845196	0.597727	0.228106	1	0.503047	0.297493	0.869706	0.619431	0.553502	0.619431	0.228106	1.47263e-06	0.209881	1	1	1	1	1	1	0.503047	1	1	0.920582	1	0.845196	0.13379	0.13379	0.228106	0.503047	0.503047	0.845196	0.597727	0.845196	0.666851	0.860007	0.395865	0.597727	1	0.503047	1	1	0.959874	1	0.780692	0.503047	0.845196	0.780692	1	0.780692	0.228106	0.503047	1	0.895868	0.845196	1	0.503047	0.845196	0.920928	0.503047	0.720727	1	0.845196	0.780692	1	0.780692	0.845196	0.959874	0.503047	1	0.780692	0.895868	1	0.920928	0.780692	1	1	1	1	0.845196	0.874956	0.863374	0.895868	1	0.845196	1	1	0.666851	0.792718	0.730775	1	0.845196	1	1	0.845196	1	0.891775	0.845196	0.666851	0.895868	0.666851	1	1	0.959874	0.780692	0.845196	0.895868	1	0.597727	1	0.228106	0.895868	0.666851	1	0.597727	1	0.903364	1	0.845196	0.74206	0.845196
		intersection	observed_mutation_count	34	32	36	41	47	31	29	32	37	35	32	33	38	34	36	41	31	40	41	53	47	39	43	35	41	39	40	20	42	40	41	52	43	49	29	29	36	31	52	42	27	37	30	38	36	44	34	40	49	40	38	43	43	38	50	57	27	41	60	44	41	39	45	49	48	44	40	58	52	51	39	34	52	59	47	46	49	43	45	59	56	55	55	55	46	48	58	35	60	65	66	71	111	72	47	19	14	44	15	22	22	19	38	34	37	49	58	86	67	66	69	56	47	52	46	50	49	63	45	46	46	39	46	45	59	48	49	55	39	44	59	53	35	55	43	39	54	40	56	53	42	45	46	45	30	53	51	38	40	36	40	42	40	39	33	35	40	39	37	43	38	39	35	42	44	44	34	47	44	41	49	39	30	22	37	32	39	36	34	38	46	27	30	34	38	35	38	24	37	29	46	24	42	34	40	37	30	28	29	40	39
			expected_mutation_count	39.3145	38.7107	38.7044	38.7153	39.4996	38.2506	40.2958	39.5777	38.8901	39.7485	39.057	38.4924	39.1767	39.9301	39.2375	39.7774	39.7524	39.4333	39.8047	38.4785	38.5576	40.2013	39.3112	38.8767	39.4124	40.8429	39.1225	38.445	39.7665	39.8542	39.7783	39.6711	39.3513	39.8099	39.0244	38.2497	40.219	41.4946	41.7402	39.9596	38.944	40.4311	40.2498	39.9675	39.1094	40.0359	40.1344	39.2472	40.5782	39.6922	38.491	40.2771	39.4568	39.0465	39.5991	39.2891	38.9784	39.585	39.2726	40.624	40.0435	39.8271	39.5258	39.7885	39.6387	40.0465	39.6852	39.256	39.8229	39.987	40.0565	38.5661	39.2899	39.6691	39.9001	39.6879	38.9871	40.0976	40.4005	40.8579	40.3589	39.8857	40.6332	40.5887	39.7833	38.2883	40.0675	39.1749	40.5099	40.2321	39.1178	38.5626	39.8819	39.6016	42.9649	18.9819	14.2099	58.845	14.6578	29.5732	29.1556	20.9139	51.4669	19.9646	23.5144	45.5776	33.9114	39.0471	40.1846	39.8828	40.1187	39.8199	39.3242	38.6896	38.6718	40.5767	40.0231	39.7482	40.5848	39.109	39.0714	41.2075	39.6857	39.5215	40.9483	40.7109	40.6311	39.9059	40.2112	39.6481	39.3404	40.1213	38.832	40.8125	40.8523	38.9999	40.5741	39.5991	39.7407	39.6262	39.8069	40.6206	39.4693	39.5298	39.9262	40.5059	40.0526	41.0808	39.4732	39.0436	38.1936	38.8504	39.1022	40.0143	40.2904	39.3751	39.4689	38.7781	38.8887	39.3293	39.0295	39.3323	40.9887	39.6815	40.5263	40.2512	39.5527	39.6227	39.2676	39.1568	39.4168	39.1337	39.953	39.6387	39.0972	39.4645	38.7731	39.7257	39.4872	40.0209	39.7511	39.5631	39.9302	39.0642	39.425	39.1327	39.0987	38.9585	39.833	39.2528	39.3448	40.4874	39.5252	39.8079	39.0355	39.9313	38.7356	38.4155	38.7174	39.1572	39.5889
			standard_deviation	6.22916	6.18133	6.18062	6.18119	6.24329	6.14479	6.30489	6.24995	6.1955	6.26262	6.20931	6.16379	6.21739	6.27622	6.22312	6.26461	6.26332	6.23815	6.26684	6.16332	6.16902	6.29751	6.22847	6.19407	6.23658	6.34667	6.2141	6.16021	6.26375	6.27118	6.26496	6.25684	6.23237	6.26768	6.20617	6.1443	6.29906	6.3976	6.41564	6.27872	6.19996	6.31496	6.30177	6.27978	6.21298	6.28488	6.29293	6.22426	6.3275	6.2581	6.16448	6.30369	6.23978	6.2082	6.25131	6.2268	6.20203	6.24909	6.2257	6.33107	6.28507	6.26938	6.24486	6.26558	6.25486	6.28576	6.25787	6.22432	6.26851	6.28226	6.28719	6.16914	6.22741	6.25627	6.27434	6.25784	6.20232	6.29051	6.31363	6.34931	6.30993	6.2737	6.33179	6.32772	6.26653	6.14868	6.28785	6.21861	6.32317	6.29998	6.21367	6.16977	6.27164	6.25135	6.50636	4.34515	3.76303	7.63595	3.82371	5.41582	5.37071	4.55601	7.1334	4.45474	4.82982	6.70001	5.7899	6.20895	6.29657	6.27308	6.2911	6.26957	6.22993	6.17957	6.17781	6.32682	6.28536	6.26317	6.3272	6.21303	6.2101	6.37518	6.25827	6.24535	6.35565	6.33698	6.33153	6.2757	6.29887	6.25565	6.23113	6.29196	6.19157	6.34518	6.34781	6.20441	6.32647	6.25132	6.26232	6.25354	6.26765	6.32951	6.24153	6.24683	6.27628	6.32167	6.28643	6.36579	6.2417	6.20811	6.14	6.19238	6.21265	6.28333	6.30429	6.23395	6.24117	6.18622	6.1952	6.23007	6.20646	6.23064	6.35845	6.25733	6.3226	6.30157	6.24661	6.25297	6.2245	6.21573	6.23675	6.21387	6.27879	6.25356	6.2114	6.24087	6.18615	6.26096	6.24254	6.28292	6.26258	6.24797	6.27736	6.209	6.23643	6.21454	6.21133	6.20086	6.26886	6.22425	6.23081	6.31929	6.24528	6.26687	6.2069	6.27639	6.18294	6.15771	6.18195	6.21622	6.25022
			q-value	0.999734	0.999734	0.949664	0.813151	0.47474	0.999734	0.999734	0.999734	0.916765	0.988526	0.999734	0.999734	0.883552	0.999734	0.952487	0.857154	0.999734	0.857154	0.857154	0.106182	0.402311	0.883552	0.726395	0.973874	0.845969	0.916765	0.857154	0.999734	0.813151	0.85797	0.857154	0.179133	0.726395	0.35498	0.999734	0.999734	0.973874	0.999734	0.312258	0.815871	0.999734	0.956288	0.999734	0.916765	0.949664	0.726395	0.999734	0.857154	0.40811	0.857154	0.883552	0.790111	0.732028	0.883552	0.292694	0.0419764	0.999734	0.857154	0.0182865	0.742203	0.857154	0.883552	0.595751	0.35498	0.40811	0.726395	0.857154	0.0328308	0.184559	0.259374	0.883552	0.988372	0.163834	0.0300843	0.492995	0.531374	0.312258	0.774953	0.697578	0.0419764	0.0882926	0.097545	0.119477	0.119477	0.531374	0.318933	0.0419764	0.973874	0.0300843	0.00291097	0.00164923	0.000102546	1.56878e-11	0.000102546	0.726395	0.86663	0.883552	0.999734	0.857154	0.999734	0.999734	0.949664	0.999734	0.0300843	0.0536563	0.746043	0.00213651	4.4309e-09	0.00175095	0.00213165	0.000759456	0.072015	0.462475	0.145235	0.47474	0.35498	0.370709	0.00573944	0.700237	0.493687	0.493687	0.916765	0.531374	0.595751	0.0419764	0.487039	0.40811	0.097545	0.883552	0.700237	0.0284372	0.163834	0.973874	0.124366	0.813305	0.86663	0.14543	0.857154	0.072015	0.145235	0.813151	0.700237	0.523332	0.595751	0.999734	0.179133	0.259374	0.949664	0.857154	0.949664	0.824156	0.746043	0.857154	0.883552	0.999734	0.979647	0.857154	0.857154	0.916765	0.726395	0.883552	0.880144	0.999734	0.813151	0.737759	0.726395	0.999734	0.47474	0.680921	0.824156	0.335418	0.86663	0.999734	0.999734	0.916765	0.999734	0.857154	0.973086	0.999734	0.916765	0.531374	0.999734	0.999734	0.999734	0.898184	0.973874	0.883552	0.999734	0.949664	0.999734	0.515449	0.999734	0.810823	0.999734	0.857154	0.949664	0.999734	0.999734	0.999734	0.857154	0.883552
		union	observed_mutation_count	212	241	242	214	248	247	235	213	229	235	233	215	216	225	210	229	210	224	242	244	250	246	231	233	216	230	234	219	223	242	221	232	220	225	197	226	213	252	254	270	191	238	222	240	206	232	230	211	232	226	218	239	232	227	198	238	220	235	245	238	221	227	242	228	239	204	236	235	249	243	231	224	210	235	215	236	218	236	230	245	253	235	249	267	213	247	255	230	255	255	249	262	316	262	281	100	57	426	41	123	222	78	276	91	121	290	238	261	265	255	259	238	253	219	229	227	250	245	212	246	217	210	220	217	244	251	242	243	198	243	271	254	208	231	225	217	255	229	229	243	238	228	227	233	180	240	235	230	263	201	229	223	206	225	238	213	208	214	212	228	222	233	223	219	226	214	181	244	242	236	223	235	218	215	235	206	221	232	243	229	247	206	201	216	240	228	234	213	244	207	263	232	247	216	254	203	223	217	232	240	230
			expected_mutation_count	226.551	226.664	228.889	226.898	226.584	225.316	230.608	226.315	225.139	227.974	227.713	225.466	229.598	230.126	226.654	225.502	229.129	226.289	226.671	226.072	224.908	228.874	226.172	226.132	229.033	229.783	225.305	225.376	230.407	225.991	226.856	228.084	226.61	228.079	223.361	223.424	229.827	230.339	230.594	226.424	224.75	224.871	229.279	230.458	226.281	229.033	229.162	229.293	231.328	228.752	224.771	230.031	229.083	229.496	229.131	230.186	228.2	229.2	231.077	229.43	228.104	230.288	230.347	230.785	228.857	227.536	228.232	228.293	227.409	228.261	229.556	227.427	227.137	232.125	227.184	226.024	227.618	231.44	231.353	229.752	232.103	232.277	229.193	233.603	224.928	222.72	228.128	230.993	236.16	231.039	229.348	224.771	228.12	222.071	293.404	109.442	68.8431	547.685	64.9816	185.716	203.962	99.5394	374.336	97.6526	131.975	287.778	188.767	225.838	230.655	232.291	229.697	229.106	235.897	223.94	221.372	228.812	231.546	228.706	229.049	228.252	230.136	236.555	228.185	231.818	231.074	233.318	232.107	229.343	229.973	234.516	227.226	228.049	229.647	234.67	231.797	226.509	228.446	228.177	230.315	229.196	230.15	230.715	228.582	224.819	228.572	232.125	231.212	230.745	230.367	227.962	222.514	227.209	228.548	229.294	231.169	226.485	226.5	226.602	224.284	228.985	226.731	226.375	229.528	226.952	230.95	227.319	227.75	225.013	226.718	226.652	226.114	225.425	226.856	229.407	230.407	225.17	226.678	226.988	227.756	229.413	225.917	223.862	226.152	226.386	226.753	226.862	224.924	226.695	226.646	229.628	228.146	230.149	227.129	227.851	227.968	225.055	225.299	225.566	225.511	225.64	226.354
			standard_deviation	14.9359	14.939	15.0101	14.9448	14.937	14.8954	15.0662	14.9286	14.8877	14.9813	14.9738	14.8989	15.0333	15.0501	14.9374	14.9003	15.0188	14.9272	14.9385	14.9187	14.8814	15.0105	14.9233	14.9212	15.0149	15.0384	14.8946	14.8971	15.06	14.9171	14.945	14.9849	14.9372	14.9853	14.8305	14.8325	15.0412	15.0588	15.0645	14.9301	14.8773	14.8796	15.0235	15.0607	14.9266	15.0153	15.0203	15.0242	15.0893	15.0059	14.8769	15.0471	15.0178	15.0315	15.0185	15.0527	14.9885	15.0199	15.0811	15.0293	14.9845	15.0573	15.0576	15.0714	15.0108	14.9666	14.989	14.9925	14.9628	14.9913	15.0333	14.9627	14.9549	15.1153	14.9551	14.918	14.9691	15.0933	15.0906	15.0408	15.1147	15.1215	15.0203	15.1629	14.882	14.8097	14.9867	15.0791	15.2467	15.078	15.0265	14.8758	14.9825	14.787	16.9724	10.433	8.28516	23.2406	8.05145	13.5668	14.1768	9.93477	19.2108	9.85549	11.4396	16.809	13.6473	14.9166	15.0682	15.1197	15.0358	15.0193	15.237	14.8493	14.7657	15.008	15.0983	15.0052	15.0168	14.9912	15.0522	15.258	14.9883	15.106	15.0817	15.1525	15.1166	15.0269	15.0457	15.1915	14.9589	14.9841	15.0375	15.1971	15.1034	14.9341	14.9968	14.9881	15.0579	15.0211	15.0534	15.0691	15.0019	14.8793	14.9993	15.1144	15.0864	15.0704	15.0583	14.9825	14.8031	14.9564	15.0004	15.0246	15.084	14.9332	14.9328	14.9363	14.8618	15.0142	14.9397	14.9284	15.031	14.9476	15.077	14.9598	14.9728	14.8843	14.9387	14.9385	14.921	14.8984	14.9449	15.0278	15.0589	14.8901	14.9382	14.9485	14.9743	15.0266	14.9146	14.8474	14.9227	14.9307	14.9408	14.9459	14.8805	14.9392	14.9385	15.0349	14.9864	15.0507	14.9542	14.978	14.9801	14.8866	14.894	14.9039	14.902	14.9053	14.9283
			q-value	0.993221	0.724383	0.728529	0.993221	0.658119	0.658119	0.88985	0.993221	0.88985	0.834498	0.887349	0.993221	0.993221	0.97823	1	0.88985	1	0.96421	0.712804	0.687924	0.602912	0.692451	0.88985	0.834498	0.993221	0.945336	0.834498	0.987539	0.987539	0.712804	0.987539	0.88985	0.987539	0.96421	1	0.893492	1	0.658119	0.658119	0.122139	1	0.728529	0.987539	0.834498	1	0.893492	0.931403	1	0.931403	0.96421	0.987539	0.834498	0.893492	0.96421	1	0.834498	0.993221	0.86809	0.728529	0.834498	0.987539	0.96421	0.80333	0.96421	0.834498	1	0.834498	0.834498	0.658119	0.724383	0.927557	0.96421	1	0.893492	0.993221	0.834498	0.993221	0.88985	0.96421	0.712804	0.668706	0.893492	0.684569	0.327264	0.993221	0.624488	0.584051	0.96421	0.687924	0.65073	0.684569	0.260615	3.22826e-06	0.183539	0.993221	0.993221	1	1	1	1	0.684569	1	1	0.993221	0.993221	0.91538	0.027163	0.305393	0.305393	0.658119	0.492911	0.834498	0.694336	0.97823	0.834498	0.96421	0.687924	0.712804	1	0.687924	0.993221	1	0.993221	0.993221	0.731652	0.687924	0.834498	0.728529	1	0.834498	0.122139	0.584051	1	0.96421	0.987539	0.993221	0.584051	0.931403	0.96421	0.728529	0.834498	0.96421	0.96421	0.834498	1	0.834498	0.88985	0.96421	0.327264	1	0.834498	0.976124	1	0.976124	0.834498	0.993221	1	0.993221	0.993221	0.96421	0.97823	0.834498	0.987539	0.993221	0.97823	0.993221	1	0.684569	0.712804	0.834498	0.96421	0.834498	0.993221	0.993221	0.88985	1	0.987539	0.88985	0.712804	0.96421	0.658119	1	1	0.993221	0.728529	0.931403	0.834498	0.993221	0.687924	1	0.305393	0.915436	0.684569	0.993221	0.584051	1	0.96421	0.993221	0.834498	0.724383	0.88985
	CREB/ATF/3	ATAC	observed_mutation_count	33	24	31	20	33	36	36	28	43	44	29	25	38	24	38	38	25	28	23	43	29	35	34	28	43	42	35	32	32	32	38	46	38	35	34	28	27	49	35	29	34	42	30	35	36	45	40	36	33	32	34	38	45	28	44	35	37	29	44	39	29	35	47	26	33	37	25	32	28	31	28	24	42	38	39	26	44	44	33	37	38	38	27	36	31	23	34	36	35	29	36	44	41	38	39	15	11	51	9	17	57	15	23	16	20	47	39	52	38	35	34	38	26	36	37	35	30	35	31	34	34	29	34	33	42	41	32	26	34	36	52	29	40	37	42	28	31	33	34	33	27	26	35	24	27	45	47	40	38	24	31	30	27	30	33	26	32	41	26	27	34	26	33	26	26	23	24	41	37	30	23	33	33	34	27	30	37	23	41	29	41	33	32	35	29	29	31	27	25	21	41	30	28	27	40	41	31	32	37	33	30
			expected_mutation_count	32.5503	33.061	32.7491	32.4154	32.6922	32.1437	32.59	32.0701	32.7279	33.7849	31.6946	32.5152	33.1411	32.3615	32.463	32.9334	33.2358	32.4652	32.9476	32.7038	32.0427	32.0271	33.0537	32.5044	33.041	33.7095	32.4642	33.0073	33.1651	32.7995	32.1999	32.661	33.1311	32.386	33.2131	32.1062	32.9946	32.8444	34.811	32.9807	32.5919	33.8748	33.9384	33.014	32.5221	34.0953	34.6916	33.8346	33.7318	32.5654	31.9519	32.8292	33.1353	33.0021	33.0111	33.4064	32.7885	33.2395	32.3868	33.496	32.7609	33.2103	32.6712	33.2119	33.0392	33.5089	32.341	32.5485	32.7479	32.3461	32.5226	33.5649	33.2037	32.6404	32.0428	33.2877	33.0366	32.4085	33.7712	34.3589	33.0637	33.9601	34.1028	34.0482	33.4516	32.6455	34.5689	32.9989	35.4704	33.6295	33.1702	34.8873	34.4221	34.9785	43.7981	22.0686	11.5623	59.6023	11.7213	17.9722	32.116	16.0211	17.2456	14.8036	20.0966	40.7766	31.1319	33.2922	31.5058	32.8657	34.4983	32.593	33.9268	32.7513	31.9076	35.0889	34.201	33.3077	33.6957	33.4905	33.3418	35.7327	34.3067	33.481	34.2385	35.8788	34.7108	33.2606	33.2896	34.7641	33.9952	34.179	34.0065	34.3653	35.2416	32.8354	33.0276	33.3402	33.4895	33.9829	33.8565	32.9122	33.2479	33.0365	34.3048	34.2745	34.331	34.0476	34.565	33.8119	32.6123	31.9485	32.669	34.0408	34.4584	33.0333	33.25	32.3631	32.6606	32.8476	32.641	32.0897	33.5038	34.0307	33.5625	33.4224	33.4211	33.6288	32.263	31.5933	31.906	32.5613	33.0654	33.8324	34.2634	33.3055	33.0501	32.5851	33.1252	33.7369	32.81	33.4244	32.9744	33.3966	32.8798	32.7363	32.3609	32.0533	32.6122	33.8172	32.5729	32.6797	32.0757	32.1653	32.7518	33.1883	32.9227	32.6433	32.2719	32.8279	32.627
			standard_deviation	5.67281	5.71634	5.68993	5.66168	5.68483	5.63807	5.67598	5.63111	5.68813	5.77844	5.59878	5.66947	5.72428	5.65576	5.66524	5.70575	5.73163	5.66559	5.70652	5.68637	5.62896	5.62786	5.71599	5.66881	5.71532	5.77159	5.66545	5.71242	5.72547	5.694	5.64229	5.68185	5.72229	5.65852	5.72976	5.63433	5.71093	5.69842	5.86369	5.70983	5.67615	5.78576	5.79152	5.71227	5.67005	5.80338	5.85508	5.78193	5.77381	5.67355	5.62135	5.69603	5.7232	5.71145	5.71306	5.74589	5.69298	5.73215	5.65887	5.75358	5.69133	5.73045	5.68314	5.73016	5.71576	5.75461	5.65448	5.67334	5.68977	5.65589	5.67097	5.7592	5.729	5.68081	5.62889	5.73478	5.71492	5.66073	5.77654	5.82701	5.71768	5.79364	5.80623	5.80069	5.75052	5.68117	5.84476	5.71185	5.92038	5.76491	5.72664	5.87183	5.83197	5.88208	6.56895	4.68383	3.39658	7.68509	3.42023	4.22732	5.62948	3.98543	4.14123	3.84284	4.46999	6.34287	5.55029	5.73635	5.58176	5.70072	5.83752	5.67768	5.79082	5.68934	5.61766	5.88725	5.81436	5.73818	5.77123	5.7537	5.74142	5.94113	5.82287	5.75302	5.81641	5.95236	5.85679	5.73501	5.73633	5.86004	5.79704	5.81165	5.79772	5.82778	5.90005	5.69703	5.71321	5.74116	5.75335	5.79575	5.78432	5.70389	5.7328	5.71487	5.82217	5.81878	5.82425	5.8013	5.84455	5.78044	5.67791	5.62085	5.68293	5.8002	5.83427	5.71477	5.73212	5.65684	5.6821	5.69849	5.6803	5.6328	5.7546	5.79854	5.75945	5.74724	5.74706	5.76488	5.64835	5.58927	5.61736	5.67394	5.71698	5.78134	5.81835	5.73803	5.71623	5.67602	5.72248	5.77385	5.69526	5.74805	5.70999	5.74513	5.70108	5.68925	5.65701	5.62969	5.67868	5.78063	5.67486	5.68377	5.63161	5.63992	5.68989	5.72743	5.70401	5.68128	5.64874	5.69604	5.67911
			q-value	0.985983	0.985983	0.985983	0.992791	0.985983	0.934217	0.973992	0.985983	0.602702	0.602702	0.985983	0.985983	0.830952	0.985983	0.830952	0.830952	0.985983	0.985983	0.985983	0.602702	0.985983	0.985983	0.985983	0.985983	0.602702	0.728782	0.985983	0.985983	0.985983	0.985983	0.830952	0.521546	0.830952	0.985983	0.985983	0.985983	0.985983	0.236952	0.985983	0.985983	0.985983	0.728782	0.985983	0.985983	0.973992	0.602702	0.830952	0.985983	0.985983	0.985983	0.985983	0.830952	0.599102	0.985983	0.602702	0.985983	0.920567	0.985983	0.599102	0.830952	0.985983	0.985983	0.417664	0.985983	0.985983	0.973992	0.985983	0.985983	0.985983	0.985983	0.985983	0.985983	0.728782	0.830952	0.77678	0.985983	0.602702	0.599102	0.985983	0.985983	0.830952	0.934217	0.985983	0.985983	0.985983	0.985983	0.985983	0.985983	0.985983	0.985983	0.985983	0.728782	0.830952	0.985983	0.985983	0.985983	0.985983	0.985983	0.985983	0.985983	0.00820426	0.985983	0.728782	0.985983	0.985983	0.830952	0.728782	0.142422	0.830952	0.985983	0.985983	0.830952	0.985983	0.97852	0.830952	0.985983	0.985983	0.985983	0.985983	0.985983	0.985983	0.985983	0.985983	0.985983	0.728782	0.830952	0.985983	0.985983	0.985983	0.985983	0.148515	0.985983	0.830952	0.985983	0.830952	0.985983	0.985983	0.985983	0.985983	0.985983	0.985983	0.985983	0.985983	0.985983	0.985983	0.602702	0.599102	0.830952	0.973992	0.985983	0.985983	0.985983	0.985983	0.985983	0.985983	0.985983	0.985983	0.728782	0.985983	0.985983	0.985983	0.985983	0.985983	0.985983	0.985983	0.985983	0.985983	0.754329	0.830952	0.985983	0.985983	0.985983	0.985983	0.985983	0.985983	0.985983	0.934217	0.985983	0.728782	0.985983	0.728782	0.985983	0.985983	0.985983	0.985983	0.985983	0.985983	0.985983	0.985983	0.992791	0.728782	0.985983	0.985983	0.985983	0.754329	0.728782	0.985983	0.985983	0.830952	0.985983	0.985983
		DNase	observed_mutation_count	162	152	151	130	157	174	179	136	159	171	187	143	147	134	152	174	161	156	142	166	141	161	136	166	159	164	162	162	147	171	165	176	161	159	160	152	149	174	162	144	158	161	155	156	147	162	155	142	161	160	161	174	160	139	145	151	157	154	140	154	135	155	160	134	154	160	148	158	169	143	145	153	177	160	121	159	145	163	140	173	132	137	151	145	124	141	158	177	154	136	121	148	177	158	196	84	31	334	41	66	327	50	57	55	73	201	166	179	145	162	120	154	162	154	154	142	143	156	146	186	156	139	147	162	158	182	157	144	144	148	170	163	150	148	171	124	156	171	149	172	153	128	166	149	125	185	164	166	160	123	173	143	137	157	150	141	149	133	150	148	164	131	144	138	135	156	121	157	139	152	117	174	158	163	150	143	150	166	171	161	163	159	142	165	156	135	141	148	159	161	156	151	149	167	151	161	149	172	151	138	162
			expected_mutation_count	153.44	153.647	152.428	152.423	154.049	155.014	151.842	150.87	153.131	157.131	152.597	150.706	155.026	155.262	152.001	152.589	153.963	152.747	152.536	152.038	152.238	150.08	156.604	155.826	154.56	153.146	155.334	150.913	152.211	151.737	150.143	150.895	153.409	150.341	151.157	150.548	153.517	152.742	156.488	153.906	151.92	154.337	155.046	152.695	154.743	157.929	156.969	154.944	155.763	153.607	151.13	155.416	154.2	152.442	154.644	157.505	152.891	155.221	152.875	154.409	153.46	155.536	154.892	155.258	153.761	152.208	150.784	151.329	152.529	149.503	153.082	153.002	155.018	154.216	151.718	151.151	153.624	153.457	152.681	154.614	155.637	154.572	156.053	159.163	153.316	150.35	157.387	155.703	167.552	155.203	154.997	163.396	155.046	163.019	221.308	97.4926	41.4748	361.096	43.9395	77.3101	176.665	70.9244	78.9206	62.0991	89.2496	195.919	148.482	159.046	152.8	153.919	153.333	152.993	162.668	151.304	148.55	159.034	156.419	153.179	154.208	152.874	153.178	164.612	154.954	156.241	161.545	162.175	160.295	154.267	152.668	162.842	157.835	156.354	156.061	159.236	160.662	151.541	153.953	152.92	153.593	157.041	155.062	154.159	154.739	152.202	155.047	160.918	160.495	157.859	160.428	156.779	150.479	152.682	153.774	155.319	158.755	155.772	153.151	150.786	154.674	153.255	154.41	157.136	153.617	157.997	158.356	153.06	152.768	150.489	152.53	151.714	151.391	152.293	152.489	157.095	156.96	150.983	153.188	152.206	154.735	154.977	153.807	154.131	153.85	153.328	150.678	153.887	153.088	151.424	154.343	156.764	153.434	154.9	152.994	153.271	153.761	152.691	153.407	153.218	153.083	152.022	150.649
			standard_deviation	12.2865	12.2953	12.2479	12.2484	12.3122	12.349	12.223	12.187	12.2743	12.4307	12.2542	12.1788	12.35	12.3582	12.2296	12.254	12.3083	12.261	12.251	12.2333	12.239	12.155	12.4115	12.3805	12.3319	12.2752	12.3612	12.1878	12.2379	12.2191	12.1562	12.1862	12.2839	12.1643	12.1973	12.1724	12.2907	12.2613	12.4064	12.3037	12.2281	12.322	12.3484	12.2562	12.3382	12.4604	12.4254	12.3458	12.3787	12.2935	12.1959	12.3642	12.3165	12.2489	12.3343	12.4454	12.2649	12.3572	12.265	12.3253	12.2882	12.3715	12.3453	12.3587	12.3003	12.2397	12.182	12.2044	12.2517	12.1305	12.2728	12.2692	12.3489	12.3188	12.2189	12.1949	12.2941	12.2867	12.255	12.3351	12.3744	12.3328	12.3922	12.5125	12.2824	12.1639	12.4437	12.3749	12.8323	12.3556	12.3498	12.6758	12.3495	12.6705	14.7179	9.8384	6.43299	18.869	6.62161	8.75813	13.1646	8.36183	8.84721	7.87012	9.41073	13.8673	12.0916	12.5071	12.2624	12.3068	12.2821	12.2707	12.6477	12.2016	12.0919	12.5043	12.4058	12.2761	12.3175	12.2642	12.2789	12.7202	12.3473	12.3976	12.6036	12.6266	12.5575	12.321	12.2564	12.6513	12.4612	12.4015	12.3928	12.5159	12.5673	12.211	12.3072	12.2679	12.2936	12.4301	12.3516	12.315	12.3394	12.2383	12.3496	12.5766	12.5623	12.4604	12.5597	12.419	12.1699	12.2568	12.3008	12.362	12.4946	12.3802	12.2749	12.1831	12.3352	12.2797	12.3252	12.4312	12.2941	12.4643	12.4804	12.2725	12.2608	12.168	12.251	12.2185	12.206	12.2433	12.2505	12.4309	12.4228	12.1902	12.2778	12.2394	12.338	12.3478	12.3028	12.3162	12.3042	12.2829	12.1783	12.306	12.2734	12.2078	12.3235	12.4179	12.2873	12.3454	12.27	12.2811	12.3005	12.258	12.2851	12.2797	12.2745	12.2309	12.1757
			q-value	0.973279	0.998525	0.998525	0.998525	0.977914	0.743083	0.743083	0.998525	0.973279	0.946141	0.320405	0.998525	0.998525	0.998525	0.998525	0.743083	0.973279	0.977914	0.998525	0.946141	0.998525	0.973279	0.998525	0.973279	0.973279	0.973279	0.973279	0.973279	0.998525	0.743083	0.946141	0.743083	0.973279	0.973279	0.973279	0.998525	0.998525	0.743083	0.973279	0.998525	0.973279	0.973279	0.998525	0.977914	0.998525	0.973279	0.998525	0.998525	0.973279	0.973279	0.973279	0.743083	0.973279	0.998525	0.998525	0.998525	0.973279	0.998525	0.998525	0.998525	0.998525	0.998525	0.973279	0.998525	0.998525	0.973279	0.998525	0.973279	0.851835	0.998525	0.998525	0.998525	0.743083	0.973279	0.998525	0.973279	0.998525	0.973279	0.998525	0.743083	0.998525	0.998525	0.998525	0.998525	0.998525	0.998525	0.998525	0.743083	0.998525	0.998525	0.998525	0.998525	0.743083	0.998525	0.998525	0.998525	0.998525	0.998525	0.998525	0.998525	2.11484e-10	0.998525	0.998525	0.998525	0.998525	0.973279	0.743083	0.743083	0.998525	0.973279	0.998525	0.998525	0.998525	0.977914	0.973279	0.998525	0.998525	0.977914	0.998525	0.320405	0.977914	0.998525	0.998525	0.973279	0.998525	0.743083	0.998525	0.998525	0.998525	0.998525	0.973279	0.973279	0.998525	0.998525	0.973279	0.998525	0.998525	0.743083	0.998525	0.946141	0.998525	0.998525	0.973279	0.998525	0.998525	0.743083	0.977914	0.973279	0.998525	0.998525	0.743083	0.998525	0.998525	0.998525	0.998525	0.998525	0.998525	0.998525	0.998525	0.998525	0.973279	0.998525	0.998525	0.998525	0.998525	0.977914	0.998525	0.973279	0.998525	0.998525	0.998525	0.743083	0.973279	0.973279	0.998525	0.998525	0.998525	0.946141	0.852834	0.973279	0.973279	0.973279	0.998525	0.973279	0.973279	0.998525	0.998525	0.998525	0.973279	0.973279	0.977914	0.998525	0.998525	0.946141	0.998525	0.973279	0.998525	0.743083	0.998525	0.998525	0.973279
		intersection	observed_mutation_count	15	13	19	14	19	22	22	20	30	25	19	19	25	12	23	23	16	19	12	24	17	19	17	15	30	21	22	15	19	19	25	32	24	24	22	16	18	33	24	14	21	27	19	20	23	30	21	20	24	23	26	28	28	19	30	24	21	21	26	21	17	27	26	13	22	28	17	20	15	20	18	15	30	24	20	22	27	24	19	24	24	24	19	21	15	13	24	25	22	19	24	26	33	32	22	12	6	33	7	8	30	8	10	9	16	26	27	37	23	23	22	27	15	30	26	24	20	22	22	25	20	19	22	22	30	30	24	15	19	29	36	24	22	27	28	19	21	20	20	22	16	14	22	14	13	34	34	21	22	17	23	20	18	21	17	13	19	32	20	17	21	17	21	19	16	10	11	26	18	16	12	21	20	24	17	17	24	19	20	16	24	20	20	29	15	17	22	17	14	12	25	18	15	19	25	21	21	17	19	19	19
			expected_mutation_count	20.1754	20.4601	20.1334	20.29	20.7735	20.2217	20.3481	20.0563	20.251	21.0984	19.5949	19.9102	20.5997	20.7153	20.3865	20.6309	20.4827	20.6176	20.7801	20.1401	20.2547	20.1543	20.6448	20.1244	20.3907	20.9608	20.0832	20.0113	21.1279	20.2692	20.0408	20.2761	20.7381	20.3709	20.4154	20.1341	20.6484	20.5774	22.2255	20.5817	20.3528	21.086	21.275	19.9334	20.2356	21.3993	21.3335	21.3472	21.0009	20.2471	19.9165	20.6003	20.7136	20.4542	20.2085	20.3065	20.0668	20.6995	19.9458	20.7777	20.5301	20.9514	20.4623	20.7679	20.4155	20.9975	20.4764	20.1961	20.4743	19.9125	20.4164	20.6986	20.2171	20.0209	20.0895	20.7075	19.8328	20.0285	20.5624	21.1788	20.7736	21.1249	21.2966	21.4736	20.7761	19.8485	21.6437	20.1698	22.1041	20.5818	21.1589	21.6061	21.1277	22.003	27.3891	13.1651	6.73581	31.0988	7.03314	10.6779	18.4463	9.5014	9.69551	8.67213	12.2039	25.5551	19.5626	20.9259	19.1416	20.4692	20.9953	20.1567	21.2901	20.2554	19.5044	21.8651	21.3628	20.8427	21.1428	20.7532	20.2982	22.5469	21.4954	20.9529	21.4727	22.9359	21.9891	20.5933	20.2842	21.3453	21.5191	21.6014	21.3348	21.7473	22.0256	20.4604	20.8385	20.4807	20.8836	20.9215	20.9229	20.6009	20.3972	20.5457	21.3001	21.5595	21.4805	21.1432	21.2753	21.4524	20.4191	19.8495	19.9529	21.2687	21.4714	20.6313	20.5822	19.6716	20.3904	20.2367	20.1312	20.1802	20.7496	21.5245	20.7744	20.6315	20.5011	20.7077	20.1622	19.5746	19.9912	20.5899	20.2648	20.7693	20.6364	20.8193	20.458	20.3748	20.4384	20.9429	20.6209	20.8015	20.6122	20.5282	20.4348	20.4738	20.3736	19.8181	20.8014	21.02	20.1982	20.3814	19.6535	19.8096	20.2938	20.7499	20.4048	20.1539	19.6514	19.8528	19.9193
			standard_deviation	4.46374	4.49439	4.45917	4.47649	4.52846	4.46907	4.4822	4.45021	4.47163	4.56354	4.39984	4.43407	4.51048	4.52153	4.48639	4.51325	4.49698	4.51134	4.52885	4.46011	4.47184	4.46148	4.51444	4.45769	4.48729	4.54843	4.45349	4.44568	4.56587	4.47297	4.44824	4.47422	4.52437	4.48506	4.4899	4.45869	4.51501	4.5076	4.68162	4.50772	4.48276	4.56178	4.58171	4.43624	4.46935	4.59435	4.5885	4.58923	4.55362	4.47071	4.43534	4.50937	4.52213	4.4937	4.46718	4.47757	4.45113	4.52043	4.4383	4.52835	4.50257	4.54847	4.49452	4.52834	4.49023	4.55216	4.49617	4.46677	4.4959	4.43534	4.4903	4.51982	4.468	4.44688	4.45406	4.52024	4.42602	4.44733	4.50496	4.5722	4.52863	4.56676	4.58529	4.6034	4.52966	4.42745	4.62228	4.46323	4.67049	4.50796	4.57046	4.61785	4.56612	4.66222	5.19051	3.61646	2.59227	5.55311	2.64932	3.25685	4.26434	3.06794	3.10536	2.94102	3.48209	5.01822	4.39664	4.54467	4.34869	4.49614	4.55139	4.46251	4.58382	4.47168	4.3899	4.64384	4.59309	4.53627	4.56775	4.52687	4.47714	4.71594	4.60565	4.54836	4.60308	4.75527	4.65823	4.50989	4.47549	4.58933	4.60877	4.61664	4.58968	4.63276	4.66147	4.49391	4.53455	4.49712	4.54039	4.54514	4.54403	4.50973	4.48797	4.50408	4.58479	4.6114	4.60371	4.56849	4.58248	4.60051	4.49013	4.42809	4.43907	4.58149	4.60177	4.5134	4.50748	4.40854	4.48633	4.46996	4.45868	4.46374	4.52574	4.60777	4.5286	4.51298	4.49882	4.52118	4.46296	4.39691	4.44379	4.50862	4.47347	4.52699	4.51327	4.53345	4.49487	4.48538	4.49244	4.54583	4.51183	4.53201	4.5117	4.50165	4.49195	4.49615	4.4853	4.42392	4.53165	4.55414	4.46558	4.48596	4.40626	4.42363	4.47622	4.52586	4.48769	4.46151	4.40575	4.42777	4.43528
			q-value	0.996623	0.996623	0.949027	0.996623	0.959503	0.949027	0.949027	0.949027	0.361707	0.935277	0.949027	0.949027	0.935277	0.996623	0.949027	0.949027	0.996623	0.949027	0.996623	0.935277	0.996623	0.949027	0.996623	0.996623	0.361707	0.949027	0.949027	0.996623	0.975417	0.949027	0.867954	0.217411	0.949027	0.949027	0.949027	0.996623	0.986967	0.217411	0.949027	0.996623	0.949027	0.771945	0.975417	0.949027	0.949027	0.524423	0.949027	0.949027	0.949027	0.949027	0.757504	0.63489	0.63489	0.949027	0.361707	0.949027	0.949027	0.949027	0.757504	0.949027	0.996623	0.768392	0.811763	0.996623	0.949027	0.668181	0.996623	0.949027	0.996623	0.949027	0.975417	0.996623	0.361707	0.935277	0.949027	0.949027	0.63489	0.935277	0.949027	0.949027	0.949027	0.949027	0.975417	0.949027	0.996623	0.996623	0.949027	0.867954	0.949027	0.949027	0.949027	0.935277	0.217411	0.361707	0.996623	0.949027	0.949027	0.949027	0.949027	0.996623	0.217411	0.975417	0.949027	0.949027	0.867954	0.949027	0.63489	0.14915	0.935277	0.949027	0.949027	0.668181	0.996623	0.361707	0.678595	0.949027	0.949027	0.949027	0.949027	0.935277	0.949027	0.996623	0.949027	0.949027	0.524423	0.678595	0.949027	0.996623	0.949027	0.63489	0.217411	0.949027	0.949027	0.867954	0.771945	0.949027	0.949027	0.949027	0.949027	0.949027	0.996623	0.996623	0.949027	0.996623	0.996623	0.217411	0.217411	0.949027	0.949027	0.996623	0.949027	0.949027	0.975417	0.949027	0.996623	0.996623	0.949027	0.217411	0.949027	0.996623	0.949027	0.996623	0.949027	0.975417	0.996623	0.996651	0.996623	0.861437	0.975417	0.996623	0.996623	0.949027	0.949027	0.949027	0.996623	0.996623	0.949027	0.949027	0.949027	0.996623	0.949027	0.949027	0.949027	0.524423	0.996623	0.996623	0.949027	0.996623	0.996623	0.996623	0.867954	0.975417	0.996623	0.949027	0.867954	0.949027	0.949027	0.996623	0.949027	0.949027	0.949027
		union	observed_mutation_count	180	163	163	136	171	188	193	144	172	190	197	149	160	146	167	189	170	165	153	185	153	177	153	179	172	185	175	179	160	184	178	190	175	170	172	164	158	190	173	159	171	176	166	171	160	177	174	158	170	169	169	184	177	148	159	162	173	162	158	172	147	163	181	147	165	169	156	170	182	154	155	162	189	174	140	163	162	183	154	186	146	151	159	160	140	151	168	188	167	146	133	166	185	164	213	87	36	352	43	75	354	57	70	62	77	222	178	194	160	174	132	165	173	160	165	153	153	169	155	195	170	149	159	173	170	193	165	155	159	155	186	168	168	158	185	133	166	184	163	183	164	140	179	159	139	196	177	185	176	130	181	153	146	166	166	154	162	142	156	158	177	140	156	145	145	169	134	172	158	166	128	186	171	173	160	156	163	170	192	174	180	172	154	171	170	147	150	158	170	170	172	163	162	175	166	181	159	187	169	152	173
			expected_mutation_count	165.92	166.434	165.182	164.531	165.812	166.732	164.075	162.754	165.583	169.922	164.62	163.513	167.547	166.414	163.896	164.821	166.876	164.4	164.603	164.875	163.737	161.719	168.845	167.948	167.145	166.056	167.673	164.291	164.022	164.44	162.282	163.336	165.813	162.304	164.301	162.368	165.767	164.956	169.056	166.275	164.148	167.265	167.629	166.081	166.844	170.526	170.618	167.341	168.644	165.847	163.023	167.483	166.623	164.933	167.465	170.717	165.668	167.624	165.497	167.164	165.565	167.488	167.013	167.648	166.464	164.851	162.444	163.84	164.854	162.127	164.931	166.111	168.196	166.974	163.392	163.856	167.28	165.74	166.244	167.963	167.717	167.541	168.865	171.612	166.112	163.615	170.381	168.578	180.584	168.579	166.72	176.627	168.678	175.652	236.793	106.982	47.1766	391.057	49.3446	84.9536	190.403	77.8077	87.1399	69.0158	97.6345	210.862	159.93	171.188	165.179	166.178	167.35	165.44	175.082	163.954	161.063	172.445	169.31	165.568	166.707	165.647	166.522	177.653	167.781	168.602	174.151	174.921	172.715	166.963	165.954	176.408	169.991	168.885	168.726	171.698	173.918	163.901	165.899	166.026	166.182	170.129	168.161	166.311	167.792	164.579	168.172	173.515	173.307	170.708	173.775	168.852	162.658	164.694	166.648	168.063	171.831	168.106	166.024	163.737	166.696	165.971	166.907	168.647	166.428	170.269	171.201	166.1	165.952	163.842	164.45	163.641	163.149	164.141	165.56	170.212	170.912	163.547	165.859	164.395	167.546	167.877	165.742	166.868	166.183	166.428	163.273	166.08	164.739	163.73	165.906	169.529	165.799	167.081	165.453	165.563	166.326	165.158	166.045	165.627	165.699	165.328	163.56
			standard_deviation	12.7826	12.8026	12.7557	12.7318	12.7799	12.8141	12.7121	12.664	12.7701	12.9335	12.7342	12.6915	12.8454	12.8012	12.7057	12.7418	12.8201	12.7267	12.7327	12.745	12.6998	12.6237	12.8941	12.8598	12.8305	12.788	12.8494	12.7222	12.7107	12.7266	12.6443	12.6844	12.7773	12.645	12.7221	12.6477	12.7778	12.7481	12.9013	12.7952	12.7166	12.834	12.8469	12.7882	12.8183	12.9546	12.9609	12.8367	12.8862	12.7802	12.6731	12.8415	12.8095	12.7467	12.8422	12.9633	12.7732	12.8481	12.7676	12.8307	12.7701	12.8447	12.8257	12.849	12.8049	12.7438	12.6505	12.7047	12.7433	12.6383	12.7456	12.79	12.8693	12.8242	12.6868	12.7029	12.8348	12.7756	12.7938	12.8623	12.8527	12.8458	12.8972	12.9993	12.7906	12.6951	12.953	12.883	13.3296	12.8829	12.815	13.186	12.8872	13.1586	15.2342	10.3078	6.86112	19.6414	7.01718	9.18354	13.6739	8.76287	9.29816	8.29704	9.84509	14.3939	12.5557	12.9826	12.7555	12.7939	12.8366	12.7665	13.1287	12.7072	12.597	13.0277	12.9127	12.7694	12.8139	12.7724	12.8086	13.2215	12.8549	12.8852	13.0929	13.1203	13.0415	12.8245	12.7844	13.1742	12.9391	12.8956	12.8917	13.003	13.0821	12.7057	12.7824	12.7888	12.7936	12.9438	12.8691	12.7977	12.8551	12.7324	12.8681	13.0667	13.061	12.9645	13.0785	12.8952	12.6586	12.7363	12.8113	12.8656	13.0058	12.8675	12.7861	12.701	12.8124	12.7854	12.8203	12.8857	12.8029	12.9464	12.983	12.7903	12.7845	12.7023	12.7269	12.696	12.6775	12.7169	12.7702	12.9455	12.9694	12.6936	12.7816	12.7263	12.845	12.8579	12.7778	12.8209	12.7943	12.8029	12.6827	12.7907	12.7388	12.7003	12.7838	12.9202	12.7794	12.8279	12.7657	12.7704	12.7992	12.7547	12.7873	12.7735	12.7762	12.7604	12.6924
			q-value	0.795818	0.999267	0.999267	0.999267	0.990915	0.749524	0.71494	0.999267	0.990915	0.749524	0.71494	0.999267	0.999267	0.999267	0.990915	0.749524	0.990915	0.999267	0.999267	0.749524	0.999267	0.763004	0.999267	0.990915	0.990915	0.749524	0.990915	0.795818	0.999267	0.749524	0.7527	0.749524	0.990915	0.990915	0.990915	0.999267	0.999267	0.749524	0.990915	0.999267	0.990915	0.990915	0.999267	0.990915	0.999267	0.990915	0.990915	0.999267	0.999267	0.990915	0.990915	0.7527	0.990915	0.999267	0.999267	0.999267	0.990915	0.999267	0.999267	0.990915	0.999267	0.999267	0.795818	0.999267	0.999267	0.990915	0.999267	0.990915	0.749524	0.999267	0.999267	0.999267	0.749524	0.990915	0.999267	0.999267	0.999267	0.749524	0.999267	0.749524	0.999267	0.999267	0.999267	0.999267	0.999267	0.999267	0.999267	0.749524	0.999267	0.999267	0.999267	0.999267	0.7527	0.999267	0.999267	0.999267	0.999267	0.999267	0.999267	0.999267	1.53419e-10	0.999267	0.999267	0.999267	0.999267	0.990915	0.749524	0.749524	0.999267	0.990915	0.999267	0.999267	0.999267	0.999267	0.990915	0.999267	0.999267	0.990915	0.999267	0.71494	0.990915	0.999267	0.999267	0.990915	0.999267	0.749524	0.999267	0.999267	0.999267	0.999267	0.7527	0.999267	0.999267	0.999267	0.990915	0.999267	0.999267	0.749524	0.999267	0.893931	0.999267	0.999267	0.990915	0.999267	0.999267	0.749524	0.990915	0.795818	0.999267	0.999267	0.749524	0.999267	0.999267	0.999267	0.999267	0.999267	0.999267	0.999267	0.999267	0.999267	0.990915	0.999267	0.999267	0.999267	0.999267	0.993385	0.999267	0.990915	0.999267	0.999267	0.999267	0.749524	0.990915	0.993385	0.999267	0.999267	0.999267	0.990915	0.749524	0.990915	0.795818	0.990915	0.999267	0.990915	0.990915	0.999267	0.999267	0.999267	0.990915	0.999267	0.990915	0.999267	0.999267	0.990915	0.999267	0.7527	0.999267	0.749524	0.990915	0.999267	0.990915
	CREB3/XBP1	ATAC	observed_mutation_count	69	65	76	73	80	78	77	73	61	87	75	77	78	71	76	67	77	64	87	79	80	110	76	89	64	89	99	77	76	95	101	78	77	92	83	60	69	100	84	98	79	67	70	79	99	87	92	83	82	91	79	100	92	104	101	75	86	97	87	104	107	100	81	82	100	85	89	99	99	100	103	93	109	84	125	88	84	115	116	110	106	110	93	87	105	110	105	120	109	108	119	112	124	140	123	135	87	66	92	26	54	31	30	83	95	77	97	123	157	136	123	110	101	94	105	108	125	112	94	98	99	116	101	96	107	94	78	124	113	107	92	106	115	110	95	92	103	89	106	104	91	85	98	103	107	91	94	88	115	101	83	81	76	93	84	80	93	105	97	73	90	84	64	81	84	83	66	84	73	90	74	87	98	73	79	72	72	84	90	79	79	78	67	73	65	84	73	63	79	73	59	93	67	75	70	56	73	78	70	75	74
			expected_mutation_count	84.1969	83.0287	82.7398	82.1974	84.1666	84.2359	84.324	84.0117	84.7147	83.5296	82.985	83.6012	83.0535	82.8644	83.4605	81.575	83.1902	83.3344	82.99	83.3322	82.8584	83.9671	83.7893	84.275	85.4322	84.0959	82.9162	83.4455	84.2484	84.8922	83.5161	83.3911	84.5028	84.79	83.6219	84.0228	82.907	84.0649	84.1152	82.9506	84.2467	82.6831	84.3974	84.3581	83.7865	82.8155	85.7914	85.5422	83.2316	83.5704	83.9425	84.2211	84.7808	84.7963	85.0291	85.4349	85.0893	83.7055	85.1497	83.2573	85.3316	84.9131	84.0076	84.7497	85.9979	85.1877	84.0079	86.4577	84.1426	82.6211	84.877	85.3237	84.9555	83.5421	84.1691	82.8748	82.3967	84.5154	83.6391	87.635	85.9012	85.0155	83.986	84.0259	84.1644	83.2384	85.4085	85.2089	83.9596	86.3333	85.8514	85.0294	90.1565	81.131	82.6651	111.995	69.2704	54.3757	152.198	40.7126	63.7397	52.6154	47.407	120.212	106.71	75.2901	78.5486	80.8027	87.8846	85.4353	83.4676	86.1204	83.8912	85.5492	85.3168	83.671	85.6189	84.7078	84.5455	85.8173	83.7667	85.6789	86.7235	84.8744	85.9482	85.0489	84.142	84.3565	85.8133	85.4515	86.5503	84.6652	87.2409	86.7964	84.5644	85.0711	84.8992	84.5409	84.3746	84.417	85.0072	86.4231	85.1248	84.3226	83.5538	85.6183	84.2492	84.0504	84.4827	84.2785	83.3647	83.8041	84.5166	84.2089	85.1269	85.1822	85.098	84.1197	84.4902	84.1145	84.2951	82.8415	84.4295	84.0961	84.521	84.7796	84.3985	85.3707	82.8241	84.2113	84.9966	84.074	86.2989	86.0347	83.7932	83.5055	83.4952	83.1594	83.9018	83.9871	85.1358	83.2887	83.7456	82.0042	83.0448	82.5508	83.4468	83.9149	83.6734	84.2277	83.6583	82.996	82.676	82.5403	84.0379	83.3296	83.7268	83.5712	83.2937	83.0117	82.8254
			standard_deviation	9.11796	9.05634	9.03972	9.01041	9.11683	9.12087	9.12512	9.10845	9.14617	9.08214	9.05352	9.08651	9.0568	9.04674	9.07871	8.97726	9.06442	9.07225	9.05307	9.07194	9.04684	9.10653	9.09682	9.12365	9.18481	9.11337	9.05	9.07855	9.12143	9.15557	9.08229	9.07549	9.13498	9.15017	9.08791	9.10949	9.04867	9.11119	9.11499	9.05144	9.12132	9.03784	9.12939	9.12722	9.09749	9.04475	9.20363	9.19128	9.06692	9.08515	9.10552	9.12079	9.15111	9.15149	9.1643	9.18554	9.16656	9.09328	9.16984	9.06858	9.18	9.15715	9.10954	9.14903	9.21493	9.17273	9.10903	9.23967	9.11648	9.03404	9.15543	9.17999	9.16004	9.08419	9.11771	9.04754	9.02307	9.13593	9.08928	9.30168	9.21129	9.16309	9.10881	9.11006	9.1178	9.06877	9.18423	9.17395	9.10705	9.23395	9.20782	9.16411	9.4342	8.95702	9.0436	10.5115	8.28238	7.34521	12.2474	6.36688	7.94932	7.22712	6.86792	10.9105	10.2562	8.61926	8.81403	8.93773	9.31275	9.18657	9.0799	9.22169	9.10364	9.19189	9.1789	9.09111	9.19654	9.14743	9.13856	9.20605	9.09676	9.1991	9.25405	9.15603	9.2126	9.16397	9.11658	9.12919	9.20554	9.18624	9.2445	9.14398	9.28148	9.25754	9.13972	9.16577	9.15665	9.13746	9.12872	9.13112	9.16194	9.23818	9.16824	9.12554	9.08425	9.19439	9.12182	9.11171	9.13448	9.12374	9.07419	9.09809	9.13655	9.11886	9.16882	9.17228	9.16664	9.11491	9.13494	9.11434	9.12443	9.0456	9.13098	9.11457	9.13587	9.14942	9.12988	9.18069	9.04463	9.11903	9.16169	9.11182	9.23054	9.21802	9.09733	9.08079	9.08112	9.06371	9.1028	9.10697	9.16842	9.06984	9.09444	9.00019	9.05613	9.02944	9.07852	9.10369	9.09066	9.11995	9.09018	9.05417	9.03643	9.02966	9.1099	9.07198	9.09335	9.08477	9.06985	9.05517	9.04438
			q-value	1	1	1	1	1	1	1	1	1	0.706905	1	1	1	1	1	1	1	1	0.676786	1	1	0.0318196	1	0.64285	1	0.634983	0.167112	1	1	0.389827	0.131305	1	1	0.529451	0.91574	1	1	0.172184	0.906009	0.188116	1	1	1	1	0.187633	0.669381	0.593176	1	0.941082	0.521571	1	0.173617	0.529451	0.101587	0.172184	1	0.850013	0.246887	0.813102	0.0783869	0.0776873	0.190094	1	1	0.225893	0.906009	0.634443	0.282304	0.193591	0.131305	0.121772	0.514821	0.0505303	0.872249	0.000613465	0.62801	0.819313	0.0111542	0.00619515	0.0760857	0.0944108	0.0417943	0.443665	0.736949	0.0783869	0.0261836	0.0971742	0.00356705	0.0411002	0.0776873	0.00598214	0.0261836	0.00598214	1.53256e-07	0.000613465	0.0922646	0.0971742	0.215463	1	1	1	1	1	1	1	0.813102	0.101587	0.000337657	2.84929e-09	1.56993e-05	0.000707054	0.0527477	0.140998	0.471343	0.0971742	0.0460615	0.000780216	0.0261836	0.421042	0.294774	0.187633	0.0118547	0.219816	0.341867	0.0783869	0.445983	1	0.000707054	0.0261836	0.0776873	0.620608	0.0778733	0.0261836	0.0611759	0.378102	0.545219	0.121772	0.657569	0.0776873	0.0971742	0.597726	0.941082	0.26859	0.109223	0.0527477	0.620608	0.405566	0.676786	0.0111542	0.15209	0.912074	1	1	0.448616	0.941082	1	0.503475	0.0783869	0.281023	1	0.605391	0.839975	1	1	0.915626	0.959523	1	0.941082	1	0.605118	1	0.736949	0.318382	1	1	1	1	0.850013	0.593176	1	1	1	1	1	1	0.824234	1	1	1	1	1	0.389827	1	1	1	1	1	1	1	1	1
		DNase	observed_mutation_count	169	169	147	164	199	185	187	172	181	197	173	160	173	180	158	177	179	154	158	183	176	209	186	190	158	190	194	170	176	190	199	195	170	184	204	171	172	183	176	172	175	180	173	176	182	207	199	199	160	177	158	219	199	212	196	185	184	195	186	208	209	187	174	192	191	204	185	207	193	211	198	185	203	177	222	193	183	212	208	231	226	201	191	186	228	235	210	231	219	225	213	229	238	228	218	263	155	110	272	67	107	88	51	165	170	145	170	195	259	244	240	201	200	196	211	219	244	196	174	198	209	198	202	210	199	177	182	211	205	211	194	207	217	204	196	219	194	192	196	176	186	173	195	191	200	156	173	196	224	192	193	182	165	189	196	155	192	180	214	180	191	170	150	160	157	176	144	181	175	172	155	200	190	160	178	157	189	196	183	162	180	189	163	173	170	179	179	162	170	152	169	181	173	151	157	128	171	164	168	167	201
			expected_mutation_count	180.524	180.659	179.301	178.675	181.114	179.682	182.428	180.724	181.008	179.048	180.431	180.868	180.881	180.002	179.972	179.975	179.722	180.801	178.457	180.2	180.46	179.168	181.316	181.391	181.879	181.126	180.615	181.019	182.944	182.515	180.89	181.987	181.827	182.581	182.431	180.574	179.622	179.507	182.732	178.048	178.812	179.016	179.839	181.111	184.222	178.738	183.128	184.449	180.219	181.79	182.045	182.601	181.526	183.038	181.711	185.523	180.872	179.242	182.425	182.317	185.001	181.346	179.17	183.798	185.402	183.101	180.209	185.759	179.587	177.493	182.999	183.152	181.879	178.564	182.54	177.801	181.514	182.018	180.278	189.902	187.901	183.22	180.558	182.189	181.488	176.726	181.422	179.244	182.491	184.987	184.6	184.74	194.583	170.086	167.145	260.894	149.515	98.4224	411.26	63.4109	135.739	115.812	75.8607	278.393	237.581	177.808	157.289	169.73	188.204	181.296	181.694	186.913	182.539	183.597	181.862	181.543	184.606	178.608	179.541	185.269	181.47	182.805	185.914	181.982	189.66	181.812	179.14	183.256	183.343	182.69	185.568	181.257	185.802	184.009	182.657	180.483	181.557	181.228	181.318	181.873	182.702	183.048	181.702	183.064	180.799	183.731	183.396	180.881	182.91	179.721	179.66	182.312	180.959	182.452	182.234	182.661	180.874	181.064	180.558	181.653	181.477	180.24	179.552	182.931	182.077	184.198	181.003	183.48	180.436	181.329	181.396	181.369	184.134	183.104	179.411	179.958	183.232	180.481	177.436	182.68	181.539	179.857	180.458	178.78	179.704	179.491	180.946	182.028	182.517	180.727	180.795	180.246	180.539	181.054	180.88	180.069	180.939	180.983	181.194	180.694	178.472
			standard_deviation	13.32	13.3263	13.2762	13.2538	13.3416	13.2906	13.3897	13.3275	13.3382	13.2667	13.3168	13.3327	13.333	13.3019	13.3009	13.3	13.2911	13.3307	13.2444	13.3091	13.3184	13.271	13.3513	13.3524	13.369	13.3433	13.3238	13.339	13.4085	13.3926	13.3338	13.3734	13.3675	13.3951	13.3907	13.3218	13.2861	13.2826	13.4005	13.2294	13.2598	13.2657	13.2947	13.3419	13.4548	13.2559	13.4139	13.4631	13.3092	13.3668	13.3763	13.3972	13.3573	13.4126	13.3647	13.5031	13.3331	13.2735	13.389	13.3854	13.4836	13.3503	13.2719	13.4414	13.4975	13.4148	13.3082	13.51	13.2872	13.2093	13.4093	13.4171	13.3705	13.25	13.3937	13.2212	13.3564	13.3745	13.3108	13.6558	13.5887	13.4185	13.3224	13.3811	13.3555	13.1833	13.3534	13.2744	13.3938	13.4836	13.4684	13.4742	13.8245	12.9436	12.8371	16.0003	12.1458	9.8718	20.0744	7.94137	11.5814	10.7035	8.68332	16.5779	15.2536	13.2031	12.4487	12.9291	13.5913	13.35	13.3619	13.5521	13.3949	13.4334	13.3681	13.3566	13.4713	13.2519	13.2852	13.4923	13.3563	13.4055	13.5168	13.3758	13.6482	13.3657	13.2707	13.4212	13.4221	13.3996	13.503	13.348	13.5117	13.4477	13.398	13.3187	13.3566	13.3453	13.3502	13.3695	13.4002	13.4131	13.3631	13.4121	13.3309	13.4368	13.4245	13.334	13.4076	13.2919	13.29	13.3872	13.3363	13.3891	13.3838	13.3986	13.3327	13.3415	13.3227	13.3612	13.3561	13.3103	13.285	13.4088	13.3758	13.4519	13.3384	13.4269	13.3172	13.3491	13.3521	13.3495	13.4514	13.4161	13.2802	13.3004	13.4195	13.3187	13.208	13.3977	13.3579	13.2971	13.3183	13.256	13.2907	13.2827	13.3365	13.376	13.393	13.3276	13.3314	13.3112	13.3206	13.3399	13.334	13.3035	13.335	13.3375	13.3446	13.326	13.2455
			q-value	1	1	1	1	0.380474	0.705698	0.727493	0.996401	0.862067	0.380474	0.980567	1	0.981812	0.862067	1	0.911601	0.869111	1	1	0.772857	0.961664	0.123969	0.727493	0.615286	1	0.607239	0.452799	1	0.974263	0.6511	0.380474	0.461337	1	0.817798	0.286899	0.998973	0.980567	0.763452	0.974263	0.964755	0.942018	0.832762	0.974263	0.962264	0.890021	0.134776	0.43749	0.45274	1	0.961664	1	0.0454123	0.380474	0.134776	0.452799	0.865719	0.769645	0.43749	0.763452	0.169771	0.221003	0.701665	0.962264	0.626848	0.701665	0.295845	0.727493	0.294335	0.452799	0.070612	0.440664	0.811267	0.294335	0.878379	0.0314066	0.43749	0.817798	0.123969	0.134776	0.0297863	0.0395093	0.380474	0.547857	0.761795	0.00951446	0.000589128	0.134776	0.00261437	0.0454123	0.0314066	0.134776	0.0164625	0.0234409	0.000589128	0.00243859	0.811267	0.701665	0.43749	1	0.701665	1	1	1	1	1	1	0.452799	0.166767	9.35142e-05	0.000454983	0.000592327	0.452799	0.380474	0.470341	0.134776	0.0395093	0.000589128	0.380474	0.962264	0.470341	0.134776	0.43749	0.43749	0.134776	0.599437	0.961664	0.772857	0.134776	0.286899	0.134776	0.623122	0.169771	0.114276	0.33007	0.452799	0.034584	0.470341	0.537729	0.446849	0.962264	0.768362	0.998973	0.452799	0.63368	0.351408	1	0.998973	0.43749	0.0274759	0.470341	0.452799	0.865719	1	0.696727	0.452799	1	0.524935	0.878379	0.0720878	0.878379	0.59262	0.998973	1	1	1	0.983314	1	0.895068	0.962264	0.998973	1	0.372336	0.701665	1	0.878379	1	0.701665	0.43749	0.701665	1	0.878379	0.599437	1	0.962264	0.998973	0.865719	0.885257	1	1	1	1	0.837592	0.980567	1	1	1	0.998973	1	1	1	0.253126
		intersection	observed_mutation_count	40	41	47	54	53	49	46	47	46	55	48	49	50	47	46	42	62	42	55	57	56	81	52	64	39	66	56	56	52	76	66	60	53	60	69	41	47	63	57	67	56	44	50	55	63	63	72	57	59	67	54	70	65	80	77	52	62	66	65	74	78	72	55	58	73	66	56	70	68	76	71	65	86	69	92	60	62	79	90	75	74	85	73	59	80	86	82	88	85	86	100	94	96	118	97	108	67	46	71	20	30	21	23	62	73	50	78	90	127	98	102	81	78	71	78	79	100	78	67	82	81	92	71	76	76	67	61	87	90	82	66	74	85	79	72	66	84	64	75	75	71	64	76	81	76	58	63	62	85	75	65	55	58	64	63	52	57	69	69	54	58	60	44	53	50	51	45	58	60	61	53	65	71	48	52	47	51	61	62	51	58	57	43	43	42	52	51	37	45	48	36	59	42	47	48	29	51	53	44	43	49
			expected_mutation_count	57.9589	57.6042	57.7329	56.3863	58.1633	58.2517	58.9111	58.332	58.5702	57.8108	57.3627	58.033	57.1242	57.3743	57.9041	56.9169	57.4158	57.04	57.2812	57.636	57.0182	57.1798	57.9559	58.4107	59.1561	57.858	57.3945	57.545	58.3362	58.8276	58.1188	58.0179	58.4654	58.8201	58.7076	59.0039	58.3549	58.3088	58.969	58.0763	57.6677	56.4771	58.8482	58.8533	58.141	57.3925	60.0453	59.3662	58.1983	58.0661	57.8639	58.9614	59.4187	58.9523	58.5878	58.4749	58.7949	57.4934	59.3868	57.8677	59.5335	58.6175	57.4725	58.4895	60.0188	58.9096	58.3257	59.4548	57.7634	56.5805	58.8728	58.682	58.5312	57.3071	58.7791	57.6027	56.9973	58.6673	57.7546	58.4879	58.9136	58.9047	58.4522	57.9878	58.5577	57.2305	58.7753	58.6396	58.5226	58.9407	59.5477	58.446	60.6303	56.0393	56.5851	77.1711	47.862	37.2452	95.4002	27.3363	40.5883	31.7335	30.8508	81.0258	71.4952	49.2598	55.3596	55.5254	59.9653	58.8372	57.5405	59.1054	57.5865	58.7939	59.146	57.843	57.9217	58.0256	57.7117	59.2531	57.307	59.4329	59.4581	58.1585	58.0023	59.0591	58.2385	57.9104	59.8712	58.699	58.703	58.0596	59.7582	59.5424	58.086	58.3075	58.4254	58.3156	58.4571	58.3199	58.9615	59.7208	58.5951	58.5499	58.5174	59.0114	58.279	58.424	57.9748	58.3708	57.8874	57.1443	58.8274	58.1677	58.6333	59.211	58.5897	58.2534	58.4761	58.8228	58.0117	57.4203	57.7502	58.3773	58.3721	58.0203	57.9498	59.0879	57.4619	58.1572	58.2324	57.848	59.4396	59.4683	57.9614	58.3434	57.4398	57.6541	58.4412	58.1045	58.7791	57.4628	58.1962	56.3391	57.5591	56.9184	58.3557	58.8515	58.5011	57.8013	58.1504	57.8737	57.8037	57.9319	58.1139	57.5166	58.0465	57.8878	57.9458	58.0848	57.2918
			standard_deviation	7.5603	7.53811	7.54554	7.45818	7.57398	7.57929	7.62122	7.58472	7.59954	7.55043	7.52186	7.56485	7.50592	7.52267	7.55693	7.49307	7.52533	7.50094	7.51678	7.53956	7.49916	7.51038	7.56043	7.59055	7.63747	7.5542	7.52424	7.53435	7.58478	7.61636	7.57073	7.5646	7.59292	7.61585	7.6091	7.62778	7.58562	7.58263	7.62611	7.56791	7.54225	7.46496	7.61748	7.61823	7.57326	7.5246	7.69384	7.65161	7.57616	7.56768	7.55524	7.62593	7.65543	7.62512	7.60148	7.59444	7.61461	7.53153	7.65229	7.5551	7.66203	7.60257	7.5297	7.59529	7.69224	7.62305	7.58487	7.65651	7.54859	7.47129	7.61935	7.60793	7.59777	7.51933	7.61396	7.53804	7.49942	7.60589	7.54784	7.59591	7.62318	7.62119	7.59373	7.56306	7.60001	7.51515	7.61367	7.60533	7.59834	7.62478	7.66298	7.5926	7.73255	7.43908	7.47734	8.71999	6.88019	6.07552	9.69156	5.2156	6.34027	5.61118	5.53869	8.95382	8.39096	6.96934	7.39423	7.40382	7.68812	7.61895	7.53398	7.63399	7.53804	7.61532	7.63708	7.5541	7.55966	7.56645	7.54555	7.64459	7.51963	7.65623	7.65801	7.57478	7.56419	7.6309	7.57927	7.55898	7.68334	7.60912	7.60921	7.56752	7.67679	7.66259	7.56971	7.58368	7.59074	7.58357	7.59325	7.58421	7.62478	7.67389	7.60154	7.59815	7.59675	7.62828	7.58164	7.59135	7.5624	7.58775	7.55638	7.50844	7.61701	7.57402	7.60438	7.64157	7.60132	7.5803	7.5946	7.6157	7.56483	7.52591	7.54769	7.58831	7.58691	7.5641	7.56045	7.63259	7.52836	7.573	7.57837	7.55325	7.65517	7.65855	7.56133	7.58492	7.52723	7.54155	7.59139	7.56956	7.61312	7.52921	7.57614	7.45515	7.53448	7.49267	7.5863	7.61881	7.59576	7.54982	7.57356	7.55547	7.55062	7.55898	7.57042	7.53202	7.56573	7.55579	7.55939	7.56866	7.51709
			q-value	1	1	1	0.948923	1	1	1	1	1	0.965965	1	1	1	1	1	1	0.585598	1	0.948923	0.916277	0.91642	0.0119959	1	0.5338	1	0.391914	0.936026	0.936026	1	0.0692709	0.403302	0.750167	1	0.808401	0.27202	1	1	0.584834	0.948923	0.345156	0.936269	1	1	1	0.581253	0.5338	0.218552	0.948923	0.819449	0.345156	1	0.251889	0.5338	0.0267831	0.053173	1	0.678108	0.367686	0.5338	0.0824984	0.0533644	0.163735	0.948923	0.910407	0.184601	0.443993	0.948923	0.26803	0.27202	0.0370935	0.21385	0.501553	0.00418087	0.218552	0.000592728	0.717843	0.570231	0.0319876	0.000739299	0.0770456	0.110974	0.00613516	0.124395	0.811877	0.0247714	0.00213175	0.0147463	0.00209765	0.00528355	0.00446823	2.98334e-05	0.000248159	0.000291917	3.42208e-11	2.2352e-05	0.00446823	0.0267831	0.257803	1	1	1	1	1	1	0.798297	0.819449	0.0147463	0.00025416	2.64438e-11	4.60252e-05	4.14437e-06	0.0224097	0.0301088	0.212935	0.0485111	0.0255202	1.35883e-05	0.0340892	0.326963	0.0176513	0.0122862	0.000739299	0.230256	0.0584488	0.0564549	0.403302	0.704949	0.00209765	0.00181585	0.0147463	0.44199	0.0862621	0.00863256	0.0416649	0.143091	0.413906	0.00702347	0.5338	0.0770456	0.0769193	0.215411	0.608063	0.0652689	0.0181956	0.0648687	0.91642	0.584834	0.657492	0.00446823	0.0769193	0.442658	0.948923	0.91642	0.5338	0.603037	1	0.936026	0.257803	0.26803	1	0.883151	0.711115	1	1	1	1	1	0.91642	0.711115	0.703809	1	0.442658	0.230256	1	1	1	1	0.668912	0.657492	1	0.91642	0.910407	1	1	1	1	1	1	1	1	1	0.808401	1	1	1	1	1	1	1	1	1
		union	observed_mutation_count	198	193	176	183	226	214	218	198	196	229	200	188	201	204	188	202	194	176	190	205	200	238	210	215	183	213	237	191	200	209	234	213	194	216	218	190	194	220	203	203	198	203	193	200	218	231	219	225	183	201	183	249	226	236	220	208	208	226	208	238	238	215	200	216	218	223	218	236	224	235	230	213	226	192	255	221	205	248	234	266	258	226	211	214	253	259	233	263	243	247	232	247	266	250	244	290	175	130	293	73	131	98	58	186	192	172	189	228	289	282	261	230	223	219	238	248	269	230	201	214	227	222	232	230	230	204	199	248	228	236	220	239	247	235	219	245	213	217	227	205	206	194	217	213	231	189	204	222	254	218	211	208	183	218	217	183	228	216	242	199	223	194	170	188	191	208	165	207	188	201	176	222	217	185	205	182	210	219	211	190	201	210	187	203	193	211	201	188	204	177	192	215	198	179	179	155	193	189	194	199	226
			expected_mutation_count	206.95	205.993	204.224	204.473	207.111	205.581	207.606	206.48	207.38	204.8	206.111	206.441	206.676	205.419	205.614	204.414	205.549	207.11	204.145	205.973	206.14	206.193	207.095	207.219	208.147	207.404	205.996	206.936	208.819	208.613	206.108	207.004	207.859	208.592	207.145	205.618	204.035	205.337	207.699	203.03	205.635	205.234	205.327	206.742	209.737	204.162	208.99	210.683	205.15	207.169	208.114	207.717	206.925	208.76	208.134	212.366	207.329	205.445	208.128	207.496	210.615	207.562	205.598	210.013	211.246	209.341	205.803	212.825	205.903	203.621	208.838	209.726	208.161	204.874	207.913	203.139	206.763	207.653	205.957	219.386	214.589	209.267	205.973	208.128	207.076	202.886	208.075	206.008	207.65	212.751	210.76	211.038	224.261	195.217	192.941	294.899	170.875	115.173	466.847	76.3569	157.59	135.507	91.8519	316.243	272.285	203.412	180.375	195.181	216.344	208.094	207.45	213.926	208.699	210.379	207.99	207.276	212.567	205.44	206.495	211.799	207.763	209.104	213.373	208.809	217.575	207.775	205.161	209.557	209.194	209.686	213.697	207.935	213.46	211.459	209.162	207.475	208.067	207.593	207.27	207.968	208.579	209.988	208.329	208.768	205.746	210.454	209.302	206.451	209.6	205.77	205.068	209.076	206.523	208.502	208.799	208.586	207.608	207.027	206.748	206.721	207.802	205.65	206.687	208.492	208.174	211.006	207.467	209.889	205.617	207.446	208.342	207.565	211.11	209.708	205.371	205.105	209.256	205.704	203.001	208.514	208.203	205.835	206.051	204.288	205.22	205.165	205.999	207.184	207.555	207.369	206.265	205.373	205.419	205.367	206.992	205.8	206.659	206.58	206.371	205.486	204.065
			standard_deviation	14.2685	14.2377	14.1764	14.1851	14.2742	14.2236	14.2918	14.2527	14.2842	14.1957	14.2407	14.2519	14.2597	14.2173	14.2239	14.1826	14.2215	14.2749	14.1723	14.2362	14.2424	14.2436	14.276	14.2789	14.3096	14.2856	14.2369	14.2691	14.3331	14.3255	14.241	14.271	14.3001	14.325	14.2766	14.2237	14.1683	14.2137	14.295	14.1348	14.2256	14.2113	14.2135	14.2622	14.3644	14.1745	14.3378	14.3965	14.2079	14.277	14.3092	14.2967	14.2691	14.3318	14.3113	14.4544	14.2822	14.218	14.3091	14.2879	14.3948	14.2906	14.2245	14.3756	14.4156	14.3513	14.2296	14.4688	14.2346	14.1554	14.333	14.3651	14.3116	14.1994	14.3022	14.1388	14.2635	14.2934	14.2351	14.6846	14.5298	14.3489	14.237	14.3096	14.2738	14.1321	14.3083	14.2383	14.2947	14.4675	14.3991	14.4092	14.8486	13.8733	13.7983	17.0205	12.9902	10.6823	21.3989	8.71604	12.4837	11.582	9.5566	17.675	16.3396	14.1294	13.3374	13.8709	14.5797	14.3098	14.2854	14.5063	14.33	14.3871	14.304	14.2796	14.4627	14.2192	14.2548	14.4338	14.2984	14.3449	14.4877	14.3346	14.6258	14.296	14.2092	14.36	14.3453	14.3625	14.4973	14.3034	14.49	14.423	14.3453	14.2868	14.3064	14.291	14.281	14.3044	14.3252	14.3739	14.316	14.3312	14.2285	14.3879	14.3491	14.2531	14.3597	14.23	14.2059	14.3431	14.2551	14.3204	14.3332	14.3259	14.291	14.2729	14.2634	14.2617	14.299	14.2249	14.2597	14.3234	14.3101	14.4053	14.2874	14.3681	14.2237	14.2855	14.3167	14.2887	14.4105	14.3652	14.2156	14.2064	14.3483	14.2271	14.1349	14.3215	14.3121	14.2316	14.2387	14.1776	14.2101	14.2082	14.2375	14.2776	14.29	14.2835	14.2468	14.2161	14.2164	14.2157	14.2711	14.2297	14.2593	14.2569	14.2494	14.2192	14.1705
			q-value	0.99036	1	1	1	0.37301	0.666418	0.641635	0.989282	1	0.243085	0.963225	1	0.963225	0.927719	1	0.944435	1	1	1	0.926522	0.963225	0.120242	0.798062	0.674877	1	0.710473	0.124572	1	0.99036	0.894907	0.177714	0.704819	1	0.681235	0.623271	1	1	0.501225	0.963225	0.904492	0.971332	0.944435	1	0.964778	0.666418	0.187648	0.655988	0.505356	1	0.963225	1	0.0391481	0.371373	0.187648	0.576957	0.963225	0.888598	0.338858	0.904492	0.131297	0.187648	0.681235	0.963225	0.704819	0.704819	0.529741	0.568471	0.282807	0.384389	0.120539	0.327837	0.787526	0.388182	1	0.0174287	0.384389	0.935729	0.0397952	0.177714	0.0206231	0.0311669	0.434528	0.730795	0.704819	0.019993	0.00326084	0.236931	0.00326084	0.0784144	0.0945684	0.327837	0.0784144	0.0397952	0.00326084	0.00491849	0.963225	0.745423	0.362406	1	0.963225	1	1	1	1	1	1	0.658706	0.0945684	0.00011903	0.000107424	0.00463383	0.467793	0.505356	0.666418	0.138342	0.0397952	0.00326084	0.238156	0.963225	0.827473	0.371373	0.554353	0.382856	0.327837	0.568471	0.963225	0.963225	0.0552649	0.373829	0.207423	0.704819	0.124572	0.102199	0.273153	0.655988	0.0601861	0.730795	0.655988	0.362406	0.944435	0.944435	1	0.666418	0.747761	0.227589	1	0.963225	0.473033	0.0246612	0.568471	0.704819	0.926522	1	0.655988	0.666418	1	0.343142	0.663535	0.0784144	0.971332	0.485686	1	1	1	1	0.944435	1	0.944435	1	0.963225	1	0.505356	0.704819	1	0.908699	1	0.888598	0.535202	0.666418	1	0.971332	0.747761	1	0.927719	1	0.704819	0.963225	1	0.96178	1	1	0.655988	0.971332	1	1	1	1	1	1	0.963225	0.306624
	CTCF	ATAC	observed_mutation_count	519	510	526	532	507	525	523	515	499	498	483	500	486	533	543	538	530	501	522	523	525	564	544	567	559	550	537	541	572	539	562	556	546	631	590	519	631	574	551	571	574	577	567	589	579	649	574	575	607	594	594	615	654	582	609	620	633	588	618	606	630	630	651	632	672	686	642	672	664	662	723	681	651	606	654	669	670	644	636	657	637	700	731	788	795	740	836	802	701	713	751	646	647	884	888	693	1000	977	880	1433	1437	1186	2102	1686	626	515	619	801	794	822	855	749	874	917	802	708	734	756	733	660	715	659	710	743	665	724	686	655	719	698	657	701	696	709	675	696	700	645	639	657	683	666	689	664	639	627	587	601	567	572	564	576	586	619	542	616	564	583	560	582	588	576	577	577	571	578	547	562	554	544	591	521	511	560	541	529	532	545	492	499	497	508	554	559	518	512	505	437	499	470	492	509	489	490	502	468	424	463	460	455	474
			expected_mutation_count	561.738	562.996	562.841	560.009	560.073	561.088	563.488	561.671	556.735	560.87	559.081	559.5	563.524	562.101	563.334	563.908	565.209	562.116	563.449	562.528	564.863	562.458	564.131	564.573	565.644	567.32	565.847	567.796	570.38	565.938	569.015	567.992	564.243	569.107	567.089	564.032	569.763	567.675	565.501	571.617	569.815	565.371	567.745	568.151	569.061	572.621	573.634	569.046	572.873	572.032	572.778	572.898	577.957	573.134	574.485	574.455	569.365	571.948	573.142	568.95	574.889	573.005	571.183	575.173	576.567	577.521	574.494	575.792	569.515	573.813	574.495	571.694	572.447	574.88	573.709	570.009	566.911	561.862	568.545	562.85	563.078	567.975	575.971	583.944	586.329	584.662	582.987	575.185	568.986	576.438	583.768	601.661	560.259	638.787	690.554	535.569	661.814	692.787	402.997	928.103	886.821	777.484	924.312	640.999	372.889	507.793	595.766	614.877	605.668	564.17	583.518	578.347	588.05	585.772	582.636	578.178	571.3	577.414	587.54	577.168	571.218	576.561	577.996	580.336	583.884	576.093	576.874	581.709	574.296	579.438	579.941	578.129	576.219	576.978	576.413	579.515	579.728	576.454	581.121	579.341	573.892	579.477	576.91	576.92	576.268	575.281	572.971	575.684	574.744	570.717	572.144	574.072	568.638	574.064	569.33	569.401	571.327	572.137	569.506	574.607	570.107	567.164	570.1	574.068	567.801	567.021	570.132	573.545	568.398	568.613	565.287	567.632	567.575	565.231	567.25	563.577	563.696	564.578	564.559	562.251	564.97	564.902	561.673	563.687	560.978	562.732	562.318	563.656	561.535	563.181	561.85	559.843	562.072	561.322	563.006	562.344	561.947	560.531	561.95	562.89	561.387
			standard_deviation	23.5486	23.5746	23.5713	23.5127	23.5132	23.5352	23.585	23.5473	23.4445	23.5309	23.4937	23.5027	23.5863	23.5562	23.582	23.5943	23.6208	23.5569	23.5842	23.5655	23.6141	23.5637	23.5991	23.6083	23.6301	23.6638	23.6345	23.6748	23.7283	23.6362	23.7006	23.6789	23.6016	23.702	23.6608	23.598	23.7161	23.6719	23.6284	23.7545	23.7176	23.6252	23.6743	23.683	23.7014	23.7754	23.7959	23.7023	23.7809	23.7632	23.7789	23.7816	23.8846	23.7856	23.8138	23.8132	23.7086	23.762	23.7863	23.7	23.8223	23.7838	23.7466	23.8283	23.8574	23.8757	23.8142	23.8411	23.7115	23.8005	23.8144	23.7577	23.7726	23.8229	23.7988	23.7222	23.6573	23.5528	23.6904	23.5736	23.5784	23.68	23.8429	24.0074	24.0583	24.0232	23.9897	23.8292	23.7011	23.8564	24.0066	24.3784	23.5229	25.1013	26.1298	23.0207	25.5519	26.1121	19.9826	30.2786	29.5535	27.7109	30.2146	25.1254	19.2166	22.4285	24.2548	24.642	24.454	23.6034	24.0019	23.8958	24.0901	24.0462	23.9834	23.8919	23.7492	23.8754	24.0807	23.8694	23.7472	23.8571	23.8879	23.935	24.0067	23.8473	23.8645	23.9628	23.8111	23.9164	23.9257	23.8893	23.8505	23.8655	23.8545	23.9186	23.9221	23.855	23.9507	23.914	23.8023	23.9169	23.8645	23.8646	23.8509	23.8311	23.783	23.839	23.8199	23.7365	23.7656	23.8053	23.6932	23.8054	23.7078	23.7089	23.7492	23.7649	23.711	23.816	23.7236	23.6625	23.7235	23.8044	23.6767	23.6597	23.7231	23.7936	23.688	23.6924	23.6232	23.6716	23.6703	23.6219	23.6637	23.5876	23.5896	23.6085	23.6074	23.5601	23.6162	23.6144	23.548	23.5901	23.5338	23.5694	23.5612	23.5886	23.5448	23.5786	23.551	23.5091	23.5552	23.5403	23.575	23.5612	23.5532	23.5236	23.5532	23.5727	23.5413
			q-value	1	1	1	1	1	1	1	1	1	1	1	1	1	1	1	1	1	1	1	1	1	0.765135	1	0.759501	0.92922	1	1	1	0.765135	1	0.92922	0.996763	1	0.0133332	0.345277	1	0.0142771	0.682005	1	0.801241	0.729739	0.5846	0.801241	0.37648	0.615934	0.00242618	0.78439	0.686678	0.167179	0.360633	0.373701	0.0895999	0.00262602	0.63541	0.164565	0.0689961	0.011146	0.479583	0.071551	0.134306	0.0276587	0.0228943	0.0015619	0.0233065	0.000186237	2.17131e-05	0.00728663	0.000165227	0.000191437	0.000528367	7.34411e-09	1.80092e-05	0.00186583	0.207822	0.00151786	9.92647e-05	4.73465e-05	0.00109124	0.00711656	0.0001885	0.00304144	2.2249e-07	1.68913e-09	2.33561e-11	2.33561e-11	1.99098e-09	2.33561e-11	2.33561e-11	2.22577e-07	1.04183e-07	1.29084e-10	0.0816178	0.000556936	2.44734e-11	2.33561e-11	2.71853e-10	2.33561e-11	2.33561e-11	2.97394e-11	2.62037e-11	2.33561e-11	2.33561e-11	2.33561e-11	4.2674e-11	2.33561e-11	0.664152	0.346839	2.33561e-11	2.33561e-11	2.33561e-11	2.33561e-11	5.36892e-11	2.33561e-11	2.33561e-11	2.33561e-11	4.10295e-07	2.43931e-10	2.33561e-11	1.9157e-08	0.0011366	1.85638e-08	0.00117829	2.62994e-07	3.07687e-10	0.00151047	8.59306e-09	1.94995e-05	0.00381667	1.68283e-08	3.79657e-06	0.00239076	1.68224e-06	2.86905e-06	2.61905e-07	0.000114203	5.57049e-06	2.85382e-06	0.00666052	0.0219615	0.00222082	1.89795e-05	0.000692691	1.19825e-05	0.000628512	0.0127957	0.0389448	0.527282	0.303048	0.92922	0.766195	0.931655	0.765135	0.450274	0.071551	1	0.0620597	0.92922	0.596667	0.956281	0.665079	0.442084	0.63541	0.672245	0.752366	0.750783	0.596667	1	0.993112	1	1	0.293958	1	1	0.903368	1	1	1	1	1	1	1	1	0.92922	0.896659	1	1	1	1	1	1	1	1	1	1	1	1	1	1	1	1	1
		DNase	observed_mutation_count	867	843	856	866	830	862	827	816	824	847	833	863	845	849	867	851	829	827	805	843	817	867	896	910	894	893	842	845	897	823	858	920	909	972	879	806	922	834	818	855	882	908	865	913	956	925	904	861	868	914	863	931	976	903	959	932	907	918	963	935	949	957	981	982	969	1034	971	985	982	984	1016	994	977	910	1002	979	976	1000	957	990	973	1003	1106	1184	1219	1112	1192	1181	1061	1104	1184	999	1000	1411	1343	884	1437	1422	1114	2193	2186	1667	3851	3319	885	764	985	1167	1168	1169	1247	1134	1349	1354	1126	1063	1071	1076	1035	996	1011	1002	1039	1083	971	1043	1002	1064	1038	1028	1038	1023	1031	1008	1055	1044	1011	977	969	983	970	966	994	986	958	991	902	871	868	888	888	917	921	963	862	932	849	875	860	911	870	925	886	883	910	890	836	862	853	900	916	857	857	874	841	860	867	873	833	843	842	838	882	841	826	861	824	806	876	803	834	812	830	844	866	813	780	784	795	777	778
			expected_mutation_count	886.201	885.868	880.466	883.678	883.278	886.005	884.568	882.651	878.646	882.693	878.982	876.525	883.333	885.833	879.794	884.023	885.318	884.375	885.738	881.707	882.059	883.26	884.351	883.775	887.539	887.848	881.417	889.835	897.362	883.84	890.987	893.547	883.852	889.166	894.057	883.846	888.003	889.893	885.302	892.321	891.273	884.215	892.588	889.912	887.339	898.811	897.301	886.029	894.602	893.938	887.151	893.378	899.866	890.054	892.365	897.775	884.524	896.046	895.018	888.832	893.502	896.181	884.539	898.889	896.444	895.091	895.314	898.219	890.778	894.414	895.059	891.951	888.035	892.755	893.028	882.567	878.642	866.337	877.24	878.264	870.471	883.123	898.044	916.015	914.806	910.351	896.571	893.106	880.598	889.354	900.656	930.23	863.44	1054.42	1107.41	730.649	1063.66	1113.88	530.748	1518.99	1415.7	1175.05	1452.66	1097.25	553.142	712.071	913.089	908.008	947.307	872.638	902.478	905.518	925.65	913.292	904.718	900.67	879.867	899.135	913.098	892.683	883.316	894.659	900.762	902.198	907.56	896.091	898.28	903.63	893.957	902.867	905.033	900.733	900.389	895.615	897.096	902.29	903.525	899.604	902.077	898.448	897.003	902.879	901.968	899.317	898.196	902.133	893.568	894.068	894.543	892.534	892.63	897.414	888.472	896.319	893.401	891.269	897.064	894.897	893.828	900.024	890.251	888.059	894.999	894.691	887.83	891.22	897.713	893.54	891.068	894.772	883.079	890.619	892.411	884.95	889.184	888.217	883.935	889.286	889.505	888.742	886.338	890.327	883.085	887.184	885.952	885.928	888.074	883.657	881.287	888.19	885.944	880.721	882.952	881.673	885.953	888.369	882.019	879.467	887.471	887.529	881.171
			standard_deviation	29.5033	29.4975	29.4079	29.4622	29.454	29.4994	29.4765	29.4445	29.3777	29.4455	29.3841	29.3432	29.456	29.4965	29.3975	29.4685	29.4878	29.4732	29.4955	29.4281	29.4353	29.4549	29.4726	29.4637	29.5257	29.5289	29.4242	29.563	29.6858	29.4646	29.5829	29.6244	29.465	29.5527	29.6326	29.4648	29.5331	29.5629	29.4893	29.6049	29.5877	29.4718	29.6084	29.5649	29.5226	29.7113	29.6856	29.5012	29.6424	29.6312	29.5199	29.6224	29.7281	29.5676	29.606	29.6931	29.4773	29.6655	29.649	29.547	29.6248	29.6683	29.477	29.7134	29.6731	29.6481	29.6535	29.7008	29.579	29.6395	29.6498	29.5993	29.5354	29.6129	29.6166	29.445	29.3767	29.1731	29.3535	29.371	29.2428	29.4519	29.6933	29.9888	29.9742	29.8998	29.6772	29.6178	29.4114	29.5583	29.7446	30.2428	29.1263	32.149	33.0322	26.8471	32.3086	33.0069	22.9005	38.6685	37.2317	34.0071	37.8195	32.7467	23.3555	26.5228	29.9613	29.8778	30.5089	29.2825	29.7736	29.8252	30.1435	29.9481	29.8106	29.7442	29.3995	29.7178	29.9423	29.6101	29.4556	29.6424	29.745	29.7672	29.8535	29.6664	29.7042	29.7901	29.6319	29.7779	29.8122	29.7428	29.7383	29.6589	29.6827	29.7691	29.7888	29.7235	29.7657	29.7061	29.6814	29.7788	29.764	29.7206	29.7014	29.7665	29.6257	29.6342	29.642	29.6083	29.6106	29.6877	29.5427	29.6707	29.6218	29.5875	29.6836	29.6468	29.6283	29.7307	29.5702	29.5348	29.6492	29.6435	29.5323	29.587	29.6919	29.6237	29.5849	29.6439	29.4522	29.5768	29.6061	29.4833	29.553	29.5363	29.4657	29.5553	29.5581	29.5439	29.5068	29.5706	29.4518	29.5205	29.4995	29.4991	29.5345	29.461	29.4217	29.5363	29.4988	29.4123	29.4493	29.4286	29.4991	29.5387	29.4342	29.392	29.5239	29.5246	29.4203
			q-value	0.999937	0.999937	0.999937	0.999937	0.999937	0.999937	0.999937	0.999937	0.999937	0.999937	0.999937	0.999937	0.999937	0.999937	0.999937	0.999937	0.999937	0.999937	0.999937	0.999937	0.999937	0.999937	0.624679	0.381087	0.718329	0.735499	0.999937	0.999937	0.853213	0.999937	0.999937	0.381087	0.393243	0.00858045	0.999937	0.999937	0.267787	0.999937	0.999937	0.999937	0.99278	0.414892	0.999937	0.425504	0.0283713	0.381899	0.718329	0.999937	0.999937	0.468508	0.999937	0.227018	0.0161941	0.602294	0.0325237	0.267787	0.431886	0.436418	0.0304465	0.136451	0.0727897	0.0505429	0.00223197	0.00860147	0.0213029	1.33918e-05	0.0163701	0.00626014	0.00400754	0.00479384	0.000148123	0.00128336	0.00487965	0.51619	0.000618356	0.00223197	0.00200498	2.0438e-05	0.0107297	0.00040233	0.0011026	0.000148123	9.45773e-11	6.76184e-11	6.76184e-11	3.42709e-10	6.76184e-11	6.76184e-11	1.12769e-08	6.76184e-11	6.76184e-11	0.0314665	1.33918e-05	6.99661e-11	7.94931e-11	1.13745e-07	6.76184e-11	6.76184e-11	6.76184e-11	7.13245e-11	7.4916e-11	7.45794e-11	7.94931e-11	7.13245e-11	6.76184e-11	0.0613555	0.023646	6.76184e-11	6.76184e-11	6.76184e-11	6.76184e-11	6.76184e-11	6.76184e-11	6.76184e-11	6.76184e-11	3.8506e-07	1.38577e-09	2.90845e-08	0.000148123	0.00112742	5.53346e-05	0.000752319	1.54584e-05	1.51154e-08	0.0433059	4.32105e-06	0.00112742	5.46348e-07	6.45385e-06	9.37454e-05	3.36723e-05	0.00013334	4.41746e-05	0.000416818	7.34798e-07	9.99047e-06	0.000774402	0.0145755	0.0325237	0.007643	0.0207809	0.0433669	0.00396324	0.00626819	0.0543674	0.00521863	0.686427	0.999937	0.999937	0.918329	0.918329	0.474342	0.284077	0.0325237	0.999937	0.19061	0.999937	0.999937	0.999937	0.636163	0.999937	0.232087	0.99278	0.999937	0.434475	0.858292	0.999937	0.999937	0.999937	0.735499	0.279544	0.999937	0.999937	0.999937	0.999937	0.999937	0.999937	0.999937	0.999937	0.999937	0.999937	0.999937	0.858292	0.999937	0.999937	0.999937	0.999937	0.999937	0.925756	0.999937	0.999937	0.999937	0.999937	0.999937	0.999937	0.999937	0.999937	0.999937	0.999937	0.999937	0.999937
		intersection	observed_mutation_count	339	334	344	358	326	359	334	344	321	344	318	320	332	345	372	354	357	345	363	351	344	386	367	388	382	377	366	368	411	341	373	391	384	431	392	338	439	392	381	388	391	418	384	410	399	452	402	407	417	427	410	438	463	417	449	451	447	416	449	456	429	439	477	459	488	511	468	499	484	481	522	501	471	435	464	464	463	475	464	486	464	497	529	583	583	547	629	620	519	548	580	472	464	680	654	498	768	756	629	1140	1131	873	1781	1406	406	361	456	605	598	630	632	542	658	694	595	508	520	554	532	481	503	469	521	539	482	517	506	487	537	521	483	500	498	487	487	506	504	455	470	492	501	462	485	477	486	466	408	405	392	406	397	416	436	455	394	444	396	406	397	407	405	408	391	398	401	397	377	401	379	383	404	367	348	389	376	363	350	380	332	339	348	359	380	375	353	350	340	296	344	297	331	333	329	319	338	315	284	293	296	285	316
			expected_mutation_count	389.992	391.829	390.37	388.706	390.837	392.88	391.442	390.575	386.511	391.53	387.406	387.812	391.45	392.131	388.946	391.792	393.18	390.948	391.914	389.725	391.82	390.45	390.395	390.712	392.548	395.221	392.282	394.822	397.125	392.952	394.788	394.93	392.987	394.391	393.158	389.667	394.639	394.366	392.186	396.288	395.719	392.531	394.321	394.76	393.881	397.517	399.004	394.933	397.519	398.517	397.531	397.541	400.226	396.509	397.263	398.931	395.488	399.001	399.266	394.984	398.526	397.704	394.236	397.149	400.633	398.546	397.949	398.635	394.936	398.401	398.377	395.805	396.781	399.249	396.745	389.744	390.09	386.757	386.983	386.99	385.55	388.051	397.686	406.919	406.208	406.118	404.416	395.901	390.601	397.648	401.903	416.323	387.813	454.035	485.843	372.9	459.844	477.958	283.621	658.505	622.974	541.672	662.225	454.077	245.731	353.878	418.131	431.276	414.171	389.666	405.179	399.293	408.619	405.538	403.104	399.302	391.899	397.122	406.091	396.876	392.019	396.406	400.767	401.064	402.918	398.953	399.188	402.868	397.634	401.19	402.642	400.647	399.149	399.27	401.422	402.957	402.406	400.643	401.233	401.392	399.558	400.427	400.634	399.788	401.219	400.424	395.979	399.458	398.442	395.166	396.663	397.392	394.05	398.763	396.136	396.025	397.42	396.611	397.133	399.041	395.812	393.063	394.813	396.85	392.526	394.4	397.413	398.008	396.463	395.165	391.607	394.987	393.876	390.41	393.645	391.132	392.587	393.278	392.717	390.596	392.298	392.01	389.764	392.664	391.285	392.188	390.577	390.504	389.749	392.383	391.222	388.874	389.25	389.987	391.789	390.787	389.417	388.147	389.698	391.765	389.99
			standard_deviation	19.6084	19.6539	19.6172	19.5761	19.6285	19.68	19.6446	19.6228	19.5216	19.6467	19.5444	19.554	19.6452	19.6614	19.5827	19.6537	19.6877	19.633	19.6559	19.6018	19.6545	19.6198	19.6188	19.6271	19.6723	19.7379	19.6658	19.7285	19.7855	19.6822	19.7282	19.7314	19.6835	19.7178	19.6879	19.6018	19.7244	19.717	19.6647	19.7659	19.7521	19.6727	19.7168	19.7277	19.7063	19.796	19.8324	19.7332	19.7966	19.8212	19.797	19.7973	19.8631	19.7711	19.7898	19.8309	19.7464	19.8333	19.8396	19.734	19.8214	19.8015	19.7157	19.7877	19.8734	19.8214	19.8073	19.8241	19.7324	19.8186	19.8177	19.7551	19.7788	19.8395	19.7779	19.6043	19.6114	19.5277	19.5336	19.5343	19.4981	19.5614	19.7984	20.026	20.0115	20.0077	19.9675	19.7567	19.6251	19.8011	19.9062	20.2671	19.5579	21.1471	21.9054	19.1972	21.2842	21.6742	16.7537	25.4879	24.7491	23.1125	25.5558	21.1357	15.5922	18.7123	20.3043	20.623	20.2097	19.6042	19.9875	19.8429	20.0668	19.9942	19.9358	19.8422	19.6569	19.7866	20.0064	19.7806	19.6598	19.7686	19.8776	19.8844	19.9296	19.8319	19.8382	19.9292	19.8001	19.887	19.922	19.8744	19.8376	19.8398	19.8935	19.9313	19.9175	19.8743	19.889	19.8924	19.8468	19.869	19.8739	19.8532	19.8878	19.8687	19.7585	19.8444	19.8199	19.7384	19.7751	19.7932	19.7112	19.8274	19.7622	19.7594	19.7942	19.7732	19.7863	19.8338	19.7538	19.6859	19.7298	19.7794	19.6734	19.7192	19.7928	19.8076	19.7702	19.7382	19.6494	19.7332	19.7056	19.6193	19.6999	19.638	19.6729	19.691	19.6767	19.624	19.6662	19.6587	19.6032	19.6756	19.6412	19.6632	19.6229	19.6212	19.6028	19.6676	19.6388	19.5804	19.5892	19.6084	19.6532	19.628	19.5941	19.5626	19.6009	19.6524	19.6082
			q-value	1	1	1	1	1	1	1	1	1	1	1	1	1	1	1	1	1	1	1	1	1	0.894731	1	0.861931	1	1	1	1	0.466483	1	1	0.885126	0.994312	0.0735308	0.840879	1	0.0314999	0.857416	1	0.981722	0.895037	0.207655	1	0.433798	0.683076	0.00903025	0.742212	0.503943	0.332852	0.16328	0.500099	0.049611	0.00278735	0.311	0.0127246	0.0124716	0.0127809	0.390929	0.0166363	0.003342	0.13698	0.0455308	8.51331e-05	0.00307702	4.17473e-05	1.57381e-07	0.00082784	2.51068e-06	2.65496e-05	9.41999e-05	8.53584e-09	8.02049e-07	0.000394963	0.0816613	0.00129345	0.000352357	0.000444376	2.65496e-05	0.0002142	2.51068e-06	0.000162257	2.58353e-07	1.05147e-09	8.32925e-12	8.32925e-12	1.02436e-10	8.32925e-12	8.32925e-12	1.7444e-09	9.44689e-12	8.32925e-12	0.00903025	0.000252261	8.32925e-12	8.32925e-12	1.98616e-09	8.32925e-12	8.32925e-12	1.36468e-11	8.32925e-12	1.54771e-11	1.35047e-11	1.33183e-11	8.32925e-12	0	0.616667	0.0727744	8.32925e-12	8.32925e-12	8.32925e-12	8.32925e-12	4.50421e-11	8.32925e-12	8.32925e-12	8.32925e-12	3.92619e-07	1.95393e-09	8.32925e-12	6.34718e-09	7.15636e-05	1.79259e-07	0.000516329	2.33758e-08	1.78887e-10	0.000195494	3.73379e-08	6.11218e-07	7.81962e-05	1.02436e-10	2.59037e-08	0.000156649	3.30241e-06	3.49249e-06	3.82192e-05	6.04858e-05	1.64038e-06	2.18077e-06	0.00927814	0.00107555	2.298e-05	2.12801e-06	0.00330393	7.24198e-05	0.000252772	6.9645e-05	0.00178621	0.503943	0.676008	0.937131	0.53553	0.810492	0.351317	0.0416647	0.00717687	0.856674	0.0202601	0.840879	0.576883	0.819226	0.60813	0.577966	0.437519	0.885126	0.790313	0.594689	0.748642	1	0.742212	1	1	0.500099	1	1	0.840879	1	1	1	1	1	1	1	1	1	1	1	1	1	1	1	1	1	1	1	1	1	1	1	1	1	1	1
		union	observed_mutation_count	1046	1019	1036	1039	1011	1028	1015	987	1002	1001	998	1043	999	1037	1037	1035	1002	983	964	1015	997	1045	1073	1089	1071	1066	1013	1018	1058	1021	1047	1083	1071	1171	1077	987	1113	1016	988	1038	1065	1067	1048	1092	1136	1122	1076	1029	1058	1081	1047	1108	1167	1068	1119	1101	1093	1090	1132	1085	1150	1148	1155	1155	1152	1209	1144	1158	1162	1165	1217	1174	1157	1080	1192	1183	1182	1169	1129	1161	1146	1206	1308	1388	1431	1305	1398	1363	1243	1269	1355	1173	1183	1615	1577	1078	1669	1643	1364	2486	2492	1979	4171	3599	1105	917	1148	1363	1364	1361	1470	1341	1565	1577	1332	1262	1285	1277	1236	1175	1223	1192	1228	1287	1154	1250	1181	1232	1220	1205	1211	1223	1229	1230	1243	1232	1207	1167	1138	1148	1152	1169	1198	1173	1111	1152	1081	1067	1043	1054	1055	1076	1071	1127	1010	1103	1017	1052	1023	1086	1053	1093	1071	1062	1080	1070	1006	1023	1028	1061	1103	1011	1020	1045	1006	1026	1049	1038	993	1003	991	987	1056	1025	991	1023	989	947	1031	976	995	988	990	1014	1030	966	920	953	959	947	936
			expected_mutation_count	1057.88	1056.77	1053.04	1054.6	1052.41	1053.56	1056.82	1053.58	1048.53	1052.06	1050.83	1048.06	1055.36	1055.31	1054.36	1056.08	1057.14	1055.2	1056.93	1054.41	1055.28	1054.86	1057.88	1057.65	1060.54	1060.19	1055.3	1062.27	1070.08	1056.48	1064.99	1066.54	1054.66	1063.83	1067.21	1057.97	1063.05	1062.88	1058.37	1067.67	1065.17	1056.92	1065.87	1062.93	1062.38	1073.55	1071.84	1060.07	1070.07	1067.27	1062.72	1068.54	1077.65	1066.81	1069.59	1073.1	1058.5	1068.59	1068.91	1062.5	1069.82	1071.08	1061.48	1076.72	1071.95	1074.29	1071.39	1074.83	1064.67	1069.41	1071.18	1067.68	1063.69	1068.11	1069.62	1063	1055.03	1040.48	1059.11	1053.21	1047.36	1062.42	1075.7	1092.38	1094.61	1088.27	1075.04	1072	1058.14	1068.12	1081.94	1113.95	1035.48	1238.5	1310.97	889.427	1266.81	1332.51	645.822	1793.44	1679.65	1410.18	1714.38	1287.46	674.585	859.593	1093.33	1090.25	1138.31	1046.85	1080.16	1083.54	1104.4	1093.33	1084.14	1078.91	1058.63	1078.59	1094.3	1072.66	1061.61	1074.08	1077.14	1081.09	1088.68	1072.91	1075.66	1082.51	1070.27	1080.61	1082	1078.04	1077.24	1073.32	1071.81	1078.72	1081.08	1075.05	1082.39	1076.69	1070.94	1081.92	1077.86	1076.44	1073.32	1076.45	1070.13	1070.21	1070.57	1067.84	1067.74	1073.8	1063.37	1071.49	1066.21	1064.53	1070.9	1070.39	1065.86	1075.59	1064.17	1062.07	1070.06	1072.2	1062.86	1063.5	1070.07	1069.28	1062.87	1068.19	1057.16	1063.23	1066.05	1059.83	1062.81	1060.64	1055	1060.26	1061.31	1059.95	1058.87	1062.97	1054.8	1057.9	1055.15	1056.25	1059.45	1056.52	1052.88	1058.65	1056.33	1051.3	1055.88	1052.8	1056.82	1059.66	1054.37	1051.78	1059.25	1058.35	1052.39
			standard_deviation	32.2518	32.2347	32.1783	32.2029	32.1684	32.1863	32.2359	32.1868	32.1096	32.1643	32.1452	32.1037	32.2139	32.2126	32.1985	32.2258	32.2401	32.2114	32.2376	32.1991	32.213	32.2064	32.2522	32.2488	32.2926	32.2851	32.213	32.3185	32.4356	32.2312	32.3603	32.383	32.2041	32.3427	32.3931	32.2541	32.3306	32.3265	32.2604	32.4004	32.3631	32.2387	32.3728	32.3292	32.3201	32.4892	32.4626	32.2862	32.4369	32.3943	32.3263	32.4142	32.5495	32.3876	32.4299	32.4815	32.2634	32.4145	32.4193	32.3226	32.4336	32.4522	32.308	32.5372	32.4661	32.4979	32.4561	32.5079	32.3553	32.4274	32.4538	32.4019	32.342	32.4088	32.4306	32.3311	32.2082	31.9888	32.2693	32.1815	32.094	32.3207	32.5169	32.7685	32.8059	32.7101	32.514	32.4666	32.2574	32.4108	32.6185	33.1108	31.9147	34.8662	35.9535	29.6329	35.2795	36.123	25.2713	42.0338	40.5819	37.2718	41.1025	35.4966	25.8036	29.1523	32.8025	32.7565	33.4604	32.0894	32.5909	32.6426	32.9454	32.7856	32.6508	32.5722	32.2658	32.5668	32.7972	32.4755	32.3096	32.4972	32.5454	32.603	32.7146	32.4796	32.5231	32.623	32.4404	32.5957	32.6152	32.5563	32.5457	32.4859	32.4629	32.568	32.6023	32.511	32.622	32.5368	32.4503	32.615	32.5549	32.5332	32.486	32.5337	32.4382	32.4398	32.4452	32.4034	32.4025	32.4922	32.3363	32.4583	32.3784	32.3533	32.4502	32.4412	32.3727	32.519	32.3479	32.3164	32.4366	32.468	32.3297	32.3381	32.4353	32.4239	32.3287	32.4071	32.2415	32.3334	32.3757	32.2822	32.3269	32.2932	32.2084	32.289	32.3037	32.2824	32.268	32.3281	32.2056	32.2534	32.2115	32.2274	32.2764	32.2311	32.1758	32.2639	32.2284	32.1519	32.2215	32.1753	32.2358	32.2784	32.1989	32.1594	32.2726	32.2586	32.1689
			q-value	0.98099	0.999991	0.999991	0.999991	0.999991	0.999991	0.999991	0.999991	0.999991	0.999991	0.999991	0.911162	0.999991	0.999991	0.999991	0.999991	0.999991	0.999991	0.999991	0.999991	0.999991	0.977275	0.608667	0.34811	0.678956	0.743618	0.999991	0.999991	0.98099	0.999991	0.999991	0.58864	0.58864	0.00199612	0.679958	0.999991	0.143577	0.999991	0.999991	0.999991	0.827221	0.678956	0.999991	0.3791	0.0321056	0.155509	0.7721	0.999991	0.98099	0.63331	0.999991	0.24721	0.010154	0.811532	0.147873	0.397103	0.303802	0.505322	0.0658732	0.488017	0.0206556	0.025999	0.00679317	0.0239916	0.0207299	0.000109311	0.0351053	0.0167785	0.00500479	0.00585701	2.7244e-05	0.00218911	0.00689327	0.666261	0.000414056	0.000514442	0.000233044	0.000180117	0.0408449	0.00179754	0.00413831	3.2581e-05	5.94825e-11	5.10486e-11	5.10486e-11	5.96296e-10	5.10486e-11	5.10486e-11	8.68129e-08	6.72258e-09	5.10486e-11	0.0926863	1.65721e-05	5.94825e-11	5.10486e-11	3.00679e-09	5.79298e-11	5.10486e-11	5.10486e-11	5.10486e-11	7.55342e-11	5.92112e-11	6.60742e-11	6.60742e-11	5.10486e-11	0.0635637	0.114083	5.10486e-11	2.98324e-10	5.10486e-11	5.10486e-11	5.10486e-11	5.10486e-11	5.10486e-11	5.10486e-11	1.50647e-07	7.94226e-11	1.18692e-08	5.35256e-05	0.00326395	3.3174e-06	0.000675594	1.58821e-05	3.48187e-09	0.0601127	3.55964e-07	0.00248139	1.87404e-05	1.65721e-05	0.000363639	0.000224911	3.175e-05	1.43933e-05	7.2694e-06	8.64093e-07	1.21123e-05	0.000310601	0.00806103	0.106855	0.0388056	0.0195204	0.0124297	0.0005464	0.00558239	0.265996	0.0290509	0.678956	0.880959	0.999991	0.996269	0.985188	0.806026	0.718367	0.106855	0.999991	0.256362	0.999991	0.999991	0.999991	0.678956	0.98099	0.352383	0.811532	0.977275	0.584622	0.735731	0.999991	0.999991	0.999991	0.936585	0.174978	0.999991	0.999991	0.999991	0.999991	0.999991	0.921819	0.999991	0.999991	0.999991	0.999991	0.999991	0.811532	0.999991	0.999991	0.999991	0.999991	0.999991	0.999991	0.999991	0.999991	0.999991	0.999991	0.999991	0.999991	0.999991	0.999991	0.999991	0.999991	0.999991	0.999991
	CUX/1	ATAC	observed_mutation_count	13	11	5	8	4	8	6	5	7	7	10	7	8	8	5	11	12	3	6	12	6	16	10	7	12	7	10	6	10	4	5	7	5	5	10	6	2	10	12	11	4	12	7	8	8	7	9	7	9	3	8	4	12	9	7	10	10	8	9	10	11	9	5	8	8	6	12	6	8	8	12	8	5	10	5	8	10	7	11	10	8	4	5	13	5	9	8	7	9	12	3	3	7	12	7	8	3	7	5	4	27	8	1	4	3	7	7	4	7	8	7	8	8	8	13	8	7	9	4	7	8	7	7	9	7	7	8	6	10	3	4	8	7	6	6	13	10	6	8	9	11	13	6	5	4	11	10	7	6	8	4	7	8	4	8	13	7	8	8	6	9	11	7	13	6	4	7	6	10	5	3	3	5	11	6	9	5	9	9	12	7	10	16	6	4	6	9	7	4	9	9	11	9	10	6	7	7	6	4	6	7
			expected_mutation_count	7.70922	7.51183	8.18496	8.07789	8.12959	7.82685	7.86667	8.15712	8.24896	7.86805	7.65369	8.13159	7.89994	8.06535	7.89743	7.74024	8.08229	7.58414	7.9578	8.3927	8.09596	7.97713	8.10484	8.19099	8.09205	7.86903	8.10356	7.355	7.85885	8.24094	7.60977	7.49289	7.58661	7.78097	7.59599	7.76877	7.41086	7.25396	8.07966	8.11478	7.98846	7.85473	7.66695	7.44969	8.03911	7.69543	7.71198	7.46476	7.83623	7.99874	7.60865	7.94491	7.57745	7.57308	7.55415	7.74368	7.70395	8.12318	7.80885	7.63091	7.86924	8.04075	7.9173	8.10592	8.03963	8.22295	7.95674	8.05005	8.02908	7.84827	8.29626	7.53107	7.69899	7.63284	7.76683	7.53212	7.88768	7.69509	8.18377	7.94795	8.16325	7.95251	8.31107	7.7319	7.63499	7.87755	8.13574	7.41576	7.6041	7.548	7.40392	7.50082	7.79806	7.31597	7.25365	6.33159	5.95383	5.06782	2.69306	2.42597	15.0432	6.95469	2.59634	2.62242	7.65036	6.20847	5.92718	7.09124	7.59099	7.4424	6.95045	7.23254	7.34365	7.26446	7.85609	7.2723	7.65751	7.3408	7.69135	7.75858	7.7619	7.68817	7.85284	7.80152	7.53256	7.68523	7.76588	7.86716	7.87423	7.99078	8.07423	7.87069	7.78429	7.92098	7.59501	7.92296	7.64791	7.68928	8.24274	8.07554	7.66106	7.32739	7.68598	7.87597	7.95639	7.90614	7.82616	7.57635	7.76229	7.84225	7.87799	7.95358	7.96971	7.75722	7.89049	7.6714	7.91817	7.94596	7.33761	7.50672	7.70389	7.86635	8.01489	7.91493	7.49109	7.34432	7.6498	7.78591	7.71733	7.75679	7.67941	7.59095	7.85945	8.17701	7.37527	7.34656	7.53259	8.41987	8.0982	8.04895	7.80038	7.81109	8.00172	7.69874	7.9195	7.60454	7.21035	7.77591	7.57369	7.80762	7.90134	7.94217	7.56478	8.43848	8.4093	7.67909	7.84416	7.63356	7.92009	7.8565	7.61145
			standard_deviation	2.76101	2.72582	2.84395	2.8256	2.834	2.78189	2.78879	2.83935	2.85524	2.7893	2.75138	2.83493	2.79456	2.82414	2.7947	2.76648	2.82629	2.7389	2.80542	2.87913	2.82884	2.80804	2.83122	2.84569	2.82767	2.78905	2.82902	2.69844	2.7872	2.85363	2.74276	2.72209	2.7391	2.77326	2.74096	2.77139	2.70805	2.67919	2.82601	2.83269	2.81057	2.78692	2.75426	2.71562	2.8185	2.75946	2.76096	2.71714	2.78362	2.81245	2.74352	2.80255	2.73786	2.73716	2.73398	2.76677	2.76051	2.83396	2.77832	2.74726	2.78888	2.8194	2.79721	2.83101	2.81935	2.85037	2.80501	2.82155	2.8171	2.78619	2.86364	2.72928	2.7591	2.74798	2.77169	2.72934	2.79356	2.75851	2.84401	2.80343	2.84014	2.80409	2.86574	2.76505	2.74843	2.79168	2.83583	2.70922	2.74284	2.73247	2.70625	2.72397	2.77685	2.69022	2.67763	2.50402	2.4277	2.24093	1.63981	1.55637	3.8553	2.61776	1.61017	1.61804	2.74893	2.4784	2.42402	2.64869	2.74032	2.71322	2.62296	2.67486	2.69545	2.68083	2.78685	2.6826	2.75243	2.69545	2.7582	2.77006	2.77009	2.757	2.78642	2.77784	2.73008	2.75722	2.77133	2.78868	2.79002	2.81099	2.82491	2.79044	2.77462	2.79788	2.74106	2.79847	2.75069	2.75755	2.85493	2.82443	2.75314	2.69259	2.75795	2.79027	2.80489	2.79594	2.78178	2.7375	2.77057	2.7853	2.79094	2.80391	2.80702	2.76901	2.79288	2.7548	2.79768	2.80264	2.69557	2.72585	2.76008	2.78893	2.81479	2.79796	2.72224	2.69606	2.75039	2.77547	2.76234	2.7699	2.75585	2.7402	2.78725	2.84346	2.70185	2.69572	2.72963	2.88415	2.82948	2.82099	2.7772	2.77958	2.81215	2.75956	2.79837	2.74258	2.6713	2.77272	2.73681	2.77831	2.79451	2.80225	2.73516	2.88781	2.88236	2.75606	2.78535	2.7473	2.79803	2.78737	2.74313
			q-value	0.9893	0.9893	0.9893	0.9893	0.9893	0.9893	0.9893	0.9893	0.9893	0.9893	0.9893	0.9893	0.9893	0.9893	0.9893	0.9893	0.9893	0.9893	0.9893	0.9893	0.9893	0.526492	0.9893	0.9893	0.9893	0.9893	0.9893	0.9893	0.9893	0.9893	0.9893	0.9893	0.9893	0.9893	0.9893	0.9893	0.993835	0.9893	0.9893	0.9893	0.9893	0.9893	0.9893	0.9893	0.9893	0.9893	0.9893	0.9893	0.9893	0.9893	0.9893	0.9893	0.9893	0.9893	0.9893	0.9893	0.9893	0.9893	0.9893	0.9893	0.9893	0.9893	0.9893	0.9893	0.9893	0.9893	0.9893	0.9893	0.9893	0.9893	0.9893	0.9893	0.9893	0.9893	0.9893	0.9893	0.9893	0.9893	0.9893	0.9893	0.9893	0.9893	0.9893	0.9893	0.9893	0.9893	0.9893	0.9893	0.9893	0.9893	0.9893	0.9893	0.9893	0.9893	0.9893	0.9893	0.9893	0.9893	0.9893	0.9893	0.526492	0.9893	0.9893	0.9893	0.9893	0.9893	0.9893	0.9893	0.9893	0.9893	0.9893	0.9893	0.9893	0.9893	0.9893	0.9893	0.9893	0.9893	0.9893	0.9893	0.9893	0.9893	0.9893	0.9893	0.9893	0.9893	0.9893	0.9893	0.9893	0.9893	0.9893	0.9893	0.9893	0.9893	0.9893	0.9893	0.9893	0.9893	0.9893	0.9893	0.9893	0.9893	0.9893	0.9893	0.9893	0.9893	0.9893	0.9893	0.9893	0.9893	0.9893	0.9893	0.9893	0.9893	0.9893	0.9893	0.9893	0.9893	0.9893	0.9893	0.9893	0.9893	0.9893	0.9893	0.9893	0.9893	0.9893	0.9893	0.9893	0.9893	0.9893	0.9893	0.9893	0.9893	0.9893	0.9893	0.9893	0.9893	0.9893	0.9893	0.9893	0.9893	0.526492	0.9893	0.9893	0.9893	0.9893	0.9893	0.9893	0.9893	0.9893	0.9893	0.9893	0.9893	0.9893	0.9893	0.9893	0.9893	0.9893	0.9893	0.9893
		DNase	observed_mutation_count	32	31	32	33	35	25	35	33	29	32	36	34	34	31	24	30	38	35	23	32	19	29	37	26	37	27	34	35	36	30	30	26	33	27	46	39	27	29	35	35	28	35	29	27	25	28	27	33	41	34	36	28	31	28	30	33	26	23	27	36	29	25	33	32	33	33	32	28	30	37	33	40	35	26	30	27	38	28	24	36	30	25	27	35	29	23	30	27	32	36	25	30	37	36	29	43	19	9	6	13	92	43	4	9	21	27	24	24	33	42	23	24	33	26	36	34	25	27	30	28	31	28	20	31	28	43	21	30	37	33	33	35	26	37	25	22	25	31	22	29	27	34	30	28	28	29	32	38	26	24	22	35	30	22	23	31	30	35	29	31	32	45	39	34	39	29	37	29	25	34	25	28	29	24	28	32	32	31	28	38	29	25	37	35	21	30	38	32	23	40	38	29	25	32	34	30	29	33	32	20	44
			expected_mutation_count	30.6014	30.5116	30.9013	30.6909	31.296	30.5388	31.5994	32.001	30.3693	30.0149	31.2139	30.8579	32.2117	31.8132	30.4791	30.8453	30.4593	30.9664	31.6306	31.524	30.8089	31.4915	31.4432	32.0248	30.9665	30.2009	31.8102	30.6325	31.69	31.5797	30.3992	32.0326	31.8957	31.21	31.4344	31.0768	30.5528	29.9734	31.0107	30.3976	30.5992	31.4412	30.3185	29.6863	30.1625	29.906	30.2394	29.8286	29.8631	30.6623	30.9991	31.0158	30.3845	29.9678	29.7763	30.0873	30.1092	29.6887	30.5862	30.554	30.4317	31.0437	31.9691	29.89	31.7241	30.9596	31.0518	31.0563	31.4971	31.3102	30.2904	30.6702	31.0038	30.7397	30.0493	29.4358	29.9894	29.3908	30.083	29.8446	30.7069	29.9754	30.6936	30.0693	30.4762	30.9425	30.9164	28.3861	31.0694	29.0614	28.0411	29.108	30.594	30.9548	28.1344	25.3647	24.1048	20.7811	9.96829	8.30106	76.9664	32.7294	9.4661	9.23501	32.5481	23.5355	24.0673	27.1151	30.5578	29.4496	27.1289	27.0529	29.0147	30.2408	29.7584	29.2708	31.004	30.1859	30.1039	30.6584	31.2553	30.7278	30.1724	30.1	30.824	29.8878	30.4634	30.6322	30.9118	31.5546	31.0376	30.8742	30.8556	30.752	31.2028	30.8649	30.3579	29.7465	30.5468	31.9895	30.4395	30.7313	30.4708	31.8602	30.8356	30.7218	30.1949	30.2404	30.2459	30.3021	30.3507	30.6163	30.7097	31.0745	30.4886	31.1114	31.5696	31.2357	29.1579	30.1001	31.1896	30.1631	31.739	31.3733	30.3409	31.3051	31.751	30.6234	31.1704	32.3835	31.4231	30.5105	29.9623	30.5789	30.0035	30.089	30.2398	31.4709	30.9796	31.7098	30.8911	29.8629	30.3248	30.3272	31.2474	30.1682	30.1499	30.8634	30.3953	30.7222	31.2262	31.7341	30.1062	30.5204	32.3533	31.8577	30.7789	32.0201	31.1513	31.2438	31.4343
			standard_deviation	5.48763	5.47992	5.51496	5.49576	5.54902	5.48267	5.57476	5.61089	5.46749	5.43634	5.54197	5.5116	5.6283	5.59358	5.47738	5.51032	5.475	5.52035	5.57894	5.56926	5.50564	5.56618	5.56291	5.61338	5.51935	5.45288	5.59361	5.49188	5.58344	5.57433	5.4702	5.6129	5.60111	5.54131	5.56107	5.52835	5.48371	5.43147	5.52399	5.47128	5.48909	5.56172	5.46291	5.40741	5.44812	5.42675	5.45594	5.41902	5.42326	5.49408	5.5234	5.52555	5.46881	5.4316	5.41448	5.44286	5.44425	5.40666	5.48698	5.4833	5.47251	5.52745	5.6055	5.42545	5.58596	5.51946	5.52766	5.52834	5.56708	5.55022	5.45968	5.49458	5.52245	5.49976	5.43957	5.38361	5.43461	5.38117	5.44175	5.421	5.49703	5.43228	5.49484	5.44032	5.4781	5.51768	5.51593	5.28782	5.52943	5.34936	5.25648	5.35308	5.4876	5.51787	5.26123	4.99906	4.87308	4.52889	3.15454	2.87853	8.69317	5.65755	3.07423	3.03588	5.65451	4.8158	4.87304	5.16776	5.485	5.38485	5.16982	5.16352	5.34486	5.45577	5.4119	5.36938	5.52361	5.45065	5.44411	5.4926	5.54613	5.49912	5.44954	5.44357	5.50779	5.42439	5.47585	5.49211	5.51322	5.57164	5.52614	5.51112	5.51019	5.50083	5.54008	5.51153	5.46648	5.41051	5.48373	5.60839	5.47427	5.49907	5.47703	5.59758	5.50904	5.49847	5.45248	5.45734	5.45772	5.46178	5.46579	5.48957	5.49745	5.52862	5.47817	5.53345	5.57242	5.54287	5.35997	5.44292	5.53905	5.44961	5.58751	5.55565	5.46442	5.54966	5.58814	5.48973	5.53749	5.64393	5.55977	5.47985	5.43045	5.48675	5.43599	5.44334	5.45518	5.56351	5.52145	5.58594	5.51431	5.42283	5.46255	5.46316	5.54516	5.45008	5.44809	5.50949	5.47103	5.49743	5.54205	5.58764	5.44444	5.48091	5.64188	5.59706	5.50434	5.61228	5.53584	5.54517	5.56156
			q-value	0.989323	0.989323	0.989323	0.989323	0.989323	0.99408	0.989323	0.989323	0.989323	0.989323	0.989323	0.989323	0.989323	0.989323	0.99408	0.989323	0.989323	0.989323	0.996147	0.989323	0.996147	0.989323	0.989323	0.99408	0.989323	0.989323	0.989323	0.989323	0.989323	0.989323	0.989323	0.99408	0.989323	0.99408	0.550878	0.989323	0.989517	0.989323	0.989323	0.989323	0.989323	0.989323	0.989323	0.989323	0.99408	0.989323	0.989323	0.989323	0.854994	0.989323	0.989323	0.989323	0.989323	0.989323	0.989323	0.989323	0.99408	0.996147	0.989517	0.989323	0.989323	0.99408	0.989323	0.989323	0.989323	0.989323	0.989323	0.989323	0.989323	0.989323	0.989323	0.989323	0.989323	0.99408	0.989323	0.989323	0.989323	0.989323	0.99408	0.989323	0.989323	0.99408	0.990728	0.989323	0.989323	0.996147	0.989323	0.989323	0.989323	0.989323	0.989323	0.989323	0.989323	0.989323	0.989323	0.138436	0.99408	0.998958	0.996147	0.989323	0.989323	0.989323	0.996147	0.989323	0.996147	0.989323	0.989323	0.989323	0.989323	0.637464	0.99408	0.989323	0.989323	0.99408	0.989323	0.989323	0.99408	0.989323	0.989323	0.989323	0.989323	0.989323	0.996147	0.989323	0.989323	0.637464	0.996147	0.989323	0.989323	0.989323	0.989323	0.989323	0.99408	0.989323	0.99408	0.996147	0.99408	0.989323	0.996147	0.989323	0.989517	0.989323	0.989323	0.990804	0.989323	0.989323	0.989323	0.989323	0.99408	0.99408	0.996147	0.989323	0.989323	0.996147	0.996147	0.989323	0.989323	0.989323	0.989323	0.989323	0.989323	0.550878	0.989323	0.989323	0.989323	0.989323	0.989323	0.989323	0.99408	0.989323	0.99408	0.989323	0.989323	0.99408	0.989323	0.989323	0.989323	0.989323	0.989323	0.989323	0.989323	0.99408	0.989323	0.989323	0.996147	0.989323	0.989323	0.989323	0.996147	0.989323	0.989323	0.989323	0.99408	0.989323	0.989323	0.989323	0.989323	0.989323	0.989323	0.996147	0.637464
		intersection	observed_mutation_count	5	5	3	1	1	1	3	3	3	4	4	3	3	4	3	3	6	1	3	7	1	6	8	1	4	0	5	2	3	3	2	2	3	2	7	4	2	3	6	5	4	6	1	6	3	2	4	4	5	2	2	2	3	1	3	4	4	4	6	6	5	3	3	5	3	3	8	2	1	3	3	4	4	5	1	3	6	5	4	5	5	1	1	6	4	4	1	4	6	6	2	1	4	4	2	4	3	1	3	2	11	1	1	3	0	3	2	2	3	4	3	2	1	3	6	7	4	5	1	3	6	4	2	5	4	2	3	1	8	2	0	2	3	1	3	5	5	5	3	4	2	5	4	3	2	7	5	3	2	4	2	4	3	3	4	5	3	4	5	2	6	6	3	6	1	2	5	6	5	3	1	0	2	1	4	6	3	5	1	6	4	4	9	3	1	3	5	3	3	4	5	2	4	7	3	3	1	3	1	2	5
			expected_mutation_count	3.48557	3.39127	3.71006	3.60192	3.59704	3.69425	3.70372	3.69946	3.71953	3.56769	3.25835	3.73953	3.64985	3.59788	3.58323	3.51677	3.53463	3.36771	3.44332	3.63552	3.45414	3.54067	3.68923	3.68747	3.63593	3.33837	3.4671	3.47611	3.50508	3.50004	3.52726	3.4703	3.5548	3.3294	3.29635	3.60838	3.51948	3.34477	3.828	3.72357	3.70074	3.51014	3.42679	3.31857	3.70466	3.55936	3.48966	3.22279	3.43905	3.52393	3.31551	3.41934	3.34923	3.53945	3.4252	3.55941	3.29105	3.49269	3.26057	3.52619	3.62573	3.48785	3.38779	3.69665	3.5381	3.78248	3.66788	3.81248	3.51147	3.50482	3.54778	3.27072	3.54017	3.42573	3.64566	3.28988	3.42936	3.56337	3.73058	3.5514	3.71386	3.56733	3.85005	3.5322	3.3929	3.56556	3.69141	3.5803	3.50219	3.11538	3.32262	3.42774	3.50508	3.14647	3.12247	2.87578	2.66976	2.26151	1.05654	1.05173	6.1856	2.82641	1.01394	1.03876	3.64844	2.85041	2.71836	3.21665	3.56522	3.43373	3.24009	3.21341	3.28586	3.48612	4.00761	3.43037	3.59572	3.37152	3.50212	3.44043	3.61157	3.60821	3.54672	3.55455	3.43842	3.58305	3.62084	3.46661	3.64821	3.7039	3.66154	3.43766	3.43257	3.47492	3.37412	3.68174	3.38369	3.52265	3.71925	3.68128	3.15041	3.30807	3.38483	3.55461	3.55928	3.62139	3.50876	3.53797	3.30565	3.34173	3.36556	3.57427	3.75924	3.60177	3.56118	3.52513	3.84745	3.75427	3.32776	3.37494	3.55108	3.51259	3.51163	3.58264	3.33727	3.42669	3.46612	3.40944	3.43448	3.58537	3.60897	3.39467	3.27921	3.72835	3.22303	3.23369	3.38869	3.8887	3.72461	3.73808	3.49438	3.39253	3.40804	3.44371	3.82677	3.34887	3.28964	3.46444	3.55948	3.55394	3.48559	3.56192	3.47171	3.87502	3.76492	3.4018	3.65857	3.43291	3.57664	3.69218	3.51618
			standard_deviation	1.85548	1.83041	1.9137	1.8857	1.88429	1.90957	1.91146	1.91083	1.91584	1.87757	1.79429	1.92104	1.89864	1.88529	1.88103	1.86349	1.86753	1.82445	1.84454	1.89404	1.84735	1.86962	1.90864	1.90852	1.89398	1.81656	1.84987	1.85302	1.86038	1.85976	1.86642	1.85034	1.8733	1.81342	1.8053	1.88723	1.86431	1.81753	1.943	1.91794	1.91166	1.86184	1.84029	1.81171	1.91144	1.87563	1.85658	1.78449	1.84303	1.8662	1.81049	1.83822	1.81972	1.86972	1.83961	1.87496	1.8041	1.85739	1.79524	1.86553	1.89182	1.8562	1.82917	1.91069	1.8694	1.9313	1.90313	1.93949	1.86229	1.86094	1.87159	1.79796	1.86919	1.84026	1.89737	1.80344	1.84141	1.87578	1.91906	1.87298	1.91458	1.87702	1.94881	1.8679	1.83167	1.87715	1.90957	1.88065	1.86018	1.75514	1.81152	1.84029	1.8605	1.76339	1.75621	1.6861	1.62482	1.49591	1.02712	1.02469	2.47228	1.66822	1.00627	1.01841	1.8966	1.67856	1.64057	1.78304	1.87645	1.84154	1.78955	1.78172	1.80197	1.85525	1.98742	1.84091	1.8845	1.82548	1.85991	1.84355	1.88858	1.88728	1.87125	1.87403	1.84319	1.881	1.89123	1.8507	1.89751	1.91259	1.90107	1.84343	1.84182	1.85253	1.82638	1.90629	1.82841	1.8656	1.91663	1.90573	1.76609	1.80806	1.8292	1.87346	1.87517	1.89114	1.86153	1.86926	1.80804	1.81746	1.82391	1.87837	1.92619	1.8852	1.87553	1.86594	1.94821	1.92438	1.81425	1.82669	1.87232	1.86276	1.86225	1.8814	1.81565	1.83992	1.85026	1.83617	1.84133	1.88212	1.88736	1.83196	1.80045	1.91854	1.78518	1.78761	1.82966	1.95846	1.91763	1.92125	1.85831	1.83182	1.83427	1.84488	1.94374	1.81884	1.80254	1.84951	1.87432	1.87293	1.85536	1.87536	1.85168	1.95539	1.92747	1.83353	1.90055	1.84135	1.8786	1.90947	1.8629
			q-value	0.991685	0.991685	0.991685	0.991685	0.991685	0.991685	0.991685	0.991685	0.991685	0.991685	0.991685	0.991685	0.991685	0.991685	0.991685	0.991685	0.991685	0.991685	0.991685	0.991685	0.991685	0.991685	0.991685	0.991685	0.991685	0.997464	0.991685	0.991685	0.991685	0.991685	0.991685	0.991685	0.991685	0.991685	0.991685	0.991685	0.991685	0.991685	0.991685	0.991685	0.991685	0.991685	0.991685	0.991685	0.991685	0.991685	0.991685	0.991685	0.991685	0.991685	0.991685	0.991685	0.991685	0.991685	0.991685	0.991685	0.991685	0.991685	0.991685	0.991685	0.991685	0.991685	0.991685	0.991685	0.991685	0.991685	0.991685	0.991685	0.991685	0.991685	0.991685	0.991685	0.991685	0.991685	0.991685	0.991685	0.991685	0.991685	0.991685	0.991685	0.991685	0.991685	0.991685	0.991685	0.991685	0.991685	0.991685	0.991685	0.991685	0.991685	0.991685	0.991685	0.991685	0.991685	0.991685	0.991685	0.991685	0.991685	0.991685	0.991685	0.991685	0.991685	0.991685	0.991685	0.997464	0.991685	0.991685	0.991685	0.991685	0.991685	0.991685	0.991685	0.991685	0.991685	0.991685	0.991685	0.991685	0.991685	0.991685	0.991685	0.991685	0.991685	0.991685	0.991685	0.991685	0.991685	0.991685	0.991685	0.991685	0.991685	0.997464	0.991685	0.991685	0.991685	0.991685	0.991685	0.991685	0.991685	0.991685	0.991685	0.991685	0.991685	0.991685	0.991685	0.991685	0.991685	0.991685	0.991685	0.991685	0.991685	0.991685	0.991685	0.991685	0.991685	0.991685	0.991685	0.991685	0.991685	0.991685	0.991685	0.991685	0.991685	0.991685	0.991685	0.991685	0.991685	0.991685	0.991685	0.991685	0.991685	0.991685	0.997464	0.991685	0.991685	0.991685	0.991685	0.991685	0.991685	0.991685	0.991685	0.991685	0.991685	0.991685	0.991685	0.991685	0.991685	0.991685	0.991685	0.991685	0.991685	0.991685	0.991685	0.991685	0.991685	0.991685	0.991685	0.991685	0.991685	0.991685	0.991685	0.991685
		union	observed_mutation_count	40	37	34	40	38	32	38	35	33	35	42	38	39	35	26	38	44	37	26	37	24	39	39	32	45	34	39	39	43	31	33	31	35	30	49	41	27	36	41	41	28	41	35	29	30	33	32	36	45	35	42	30	40	36	34	39	32	27	30	40	35	31	35	35	38	36	36	32	37	42	42	44	36	31	34	32	42	30	31	41	33	28	31	42	30	28	37	30	35	42	26	32	40	44	34	47	19	15	8	15	108	50	4	10	24	31	29	26	37	46	27	30	40	31	43	35	28	31	33	32	33	31	25	35	31	48	26	35	39	34	37	41	30	42	28	30	30	32	27	34	36	42	32	30	30	33	37	42	30	28	24	38	35	23	27	39	34	39	32	35	35	50	43	41	44	31	39	29	30	36	27	31	32	34	30	35	34	35	36	44	32	31	44	38	24	33	42	36	24	45	42	38	30	35	37	34	35	36	35	24	46
			expected_mutation_count	34.8419	34.5585	35.4182	35.2477	35.893	34.6028	35.6675	36.4659	35.0351	34.3261	35.6179	35.284	36.3783	36.3328	34.7803	35.0185	35.1188	35.0277	36.1622	36.3885	35.5767	35.9071	35.808	36.5023	35.4044	34.8425	36.5474	34.3348	36.0066	36.4891	34.4617	35.9835	35.7517	35.6991	35.7157	35.1772	34.3418	33.7453	35.2967	34.8301	34.8771	35.8533	34.5587	33.8303	34.5077	34.0139	34.5147	34.142	34.3605	35.1587	35.2122	35.6163	34.6313	33.9457	33.9244	34.2557	34.5733	34.3804	35.2147	34.5706	34.686	35.6991	36.5437	34.3699	36.204	35.4032	35.2911	35.2108	36.0948	35.5951	35.1668	34.9082	35.1027	34.9454	34.1044	33.7229	34.5219	33.5547	34.6528	34.3291	35.2364	34.4771	35.2172	34.2699	34.7285	35.2369	35.4276	32.1103	35.1107	33.6969	32.1808	33.2216	34.9656	35.1508	32.3741	28.8604	27.5065	23.7083	11.7344	9.70901	86.4637	37.0956	11.1591	10.9146	36.6294	26.9466	27.2352	31.0478	34.4877	33.4722	30.8226	31.1918	33.1366	33.9141	33.5014	33.0395	35.0291	34.0668	34.2975	34.9828	35.3361	34.7195	34.5199	34.4211	34.8661	33.9259	34.5318	35.1162	35.1133	35.8019	35.4663	35.3589	35.1702	35.2777	35.3799	35.0809	34.6251	33.9115	35.2518	36.3927	35.0697	34.622	34.8204	36.1721	35.2673	35.0027	34.5712	34.2091	34.8329	34.823	34.9459	35.0083	34.8945	35.1719	34.8973	35.1758	35.516	35.3404	33.1223	34.2754	35.3074	34.5408	36.2935	35.6546	34.4699	35.0589	35.843	35.0145	35.4001	36.4226	35.3831	34.6704	34.7314	35.0384	34.1224	34.1368	34.3614	36.0488	35.4189	35.9973	35.1735	34.3983	35.0791	34.5896	35.2312	34.4893	33.9305	35.1867	34.3172	34.9554	35.7039	36.0796	34.1431	35.1677	37.0525	36.1005	34.9643	36.1362	35.5359	35.362	35.4761
			standard_deviation	5.85834	5.83501	5.90657	5.89223	5.94488	5.83909	5.92644	5.99241	5.87503	5.81595	5.92314	5.89621	5.98421	5.98097	5.85417	5.87399	5.88168	5.87418	5.9683	5.9857	5.91876	5.94645	5.9397	5.99576	5.90444	5.85878	5.99782	5.81808	5.95444	5.9939	5.82661	5.95273	5.93353	5.92899	5.93057	5.88514	5.81738	5.76666	5.89669	5.85896	5.86285	5.94218	5.83553	5.77532	5.8302	5.79031	5.83098	5.80018	5.81961	5.88559	5.88975	5.92335	5.84112	5.784	5.78241	5.80981	5.83642	5.82071	5.88954	5.8361	5.8451	5.92992	5.99621	5.82026	5.97042	5.90519	5.89604	5.8901	5.96205	5.92107	5.88546	5.86465	5.87958	5.86699	5.79795	5.76456	5.8334	5.752	5.84282	5.81645	5.89095	5.8285	5.88883	5.81052	5.85037	5.89149	5.90702	5.62731	5.88135	5.76258	5.63353	5.72172	5.86932	5.8833	5.64611	5.33548	5.20799	4.83944	3.42264	3.11321	9.21808	6.02705	3.33787	3.30049	6.00198	5.15498	5.1865	5.53228	5.83012	5.74369	5.5134	5.54666	5.71471	5.78098	5.74584	5.7075	5.87471	5.79384	5.81381	5.87021	5.8997	5.84833	5.83174	5.82391	5.86116	5.7824	5.83297	5.88226	5.87937	5.93793	5.91003	5.90116	5.88571	5.89404	5.90244	5.87862	5.84122	5.77963	5.89357	5.98471	5.8781	5.8401	5.85803	5.96739	5.89427	5.87193	5.83677	5.80711	5.85885	5.85785	5.86732	5.87275	5.86312	5.88493	5.86322	5.88712	5.91385	5.89935	5.71572	5.81153	5.89669	5.83413	5.97788	5.92589	5.82764	5.87682	5.94055	5.87316	5.90449	5.98891	5.90333	5.84418	5.84865	5.87612	5.80005	5.80052	5.81814	5.95735	5.90663	5.95452	5.88655	5.82212	5.87773	5.83736	5.89111	5.83011	5.78311	5.88599	5.81626	5.86715	5.92878	5.96105	5.80067	5.88609	6.04028	5.96159	5.8698	5.96511	5.91578	5.9023	5.91133
			q-value	0.966829	0.99435	0.99435	0.974419	0.99435	0.99435	0.99435	0.99435	0.99435	0.99435	0.926779	0.99435	0.99435	0.99435	0.99435	0.99435	0.913792	0.99435	0.99435	0.99435	0.99435	0.99435	0.99435	0.99435	0.913792	0.99435	0.99435	0.974419	0.926779	0.99435	0.99435	0.99435	0.99435	0.99435	0.683001	0.966829	0.99435	0.99435	0.966829	0.926779	0.99435	0.966829	0.99435	0.99435	0.99435	0.99435	0.99435	0.99435	0.913792	0.99435	0.926779	0.99435	0.966829	0.99435	0.99435	0.974419	0.99435	0.99435	0.99435	0.966829	0.99435	0.99435	0.99435	0.99435	0.99435	0.99435	0.99435	0.99435	0.99435	0.926779	0.926779	0.913792	0.99435	0.99435	0.99435	0.99435	0.926779	0.99435	0.99435	0.926779	0.99435	0.99435	0.99435	0.926779	0.99435	0.99435	0.99435	0.99435	0.99435	0.926779	0.99435	0.99435	0.966829	0.913792	0.99435	0.195971	0.99435	0.99435	0.99435	0.913792	0.670519	0.683001	0.995213	0.99435	0.99435	0.98447	0.99435	0.99435	0.99435	0.683001	0.99435	0.99435	0.926779	0.99435	0.913792	0.99435	0.99435	0.99435	0.99435	0.99435	0.99435	0.99435	0.99435	0.99435	0.99435	0.670519	0.99435	0.99435	0.99435	0.99435	0.99435	0.966829	0.99435	0.926779	0.99435	0.99435	0.99435	0.99435	0.99435	0.99435	0.99435	0.926779	0.99435	0.99435	0.99435	0.99435	0.99435	0.926779	0.99435	0.99435	0.99435	0.99435	0.99435	0.99435	0.99435	0.99435	0.99435	0.99435	0.99435	0.99435	0.99435	0.670519	0.926779	0.966829	0.913792	0.99435	0.99435	0.99435	0.99435	0.99435	0.99435	0.99435	0.99435	0.99435	0.99435	0.99435	0.99435	0.99435	0.99435	0.926779	0.99435	0.99435	0.913792	0.99435	0.99435	0.99435	0.926779	0.99435	0.99435	0.913792	0.926779	0.99435	0.99435	0.99435	0.99435	0.99435	0.99435	0.99435	0.99435	0.99435	0.913792
	CUX/2	ATAC	observed_mutation_count	5	11	7	5	11	6	13	9	5	9	13	6	7	6	6	8	7	10	9	9	8	8	10	12	11	8	10	13	10	9	7	9	9	9	5	7	7	7	13	4	7	9	10	12	9	13	8	18	18	8	5	9	9	7	13	13	12	9	9	11	5	8	9	9	14	8	8	11	12	11	10	17	7	8	9	8	7	12	7	14	7	9	7	4	13	10	8	8	12	7	6	2	3	17	18	3	2	23	16	13	6	9	11	9	7	16	16	6	9	17	14	16	8	6	10	6	11	9	8	12	7	5	9	15	10	18	11	8	6	5	11	9	6	10	12	11	6	6	8	11	12	9	15	13	10	15	13	9	10	10	11	12	11	7	5	8	10	10	10	5	9	10	16	9	13	14	10	15	10	8	12	10	11	14	9	7	6	10	8	8	8	11	7	3	6	5	10	7	5	11	12	9	12	8	3	7	4	9	9	9	12
			expected_mutation_count	9.63826	9.29142	9.26116	9.2204	8.80546	9.09623	9.26832	9.37039	8.63312	9.96855	9.61552	8.9278	9.00621	9.40224	9.71559	9.2473	9.58131	9.72414	9.58044	8.97558	9.10313	9.71949	9.29595	9.33456	9.28268	9.10621	8.75617	9.02276	8.90066	8.63939	9.43472	9.08166	9.9838	9.60498	9.05553	9.31815	9.48913	9.2646	9.05853	8.56296	9.60267	9.42521	9.23553	9.05131	8.98945	9.06768	8.87565	9.48532	9.26009	9.2989	9.2761	9.17147	8.79956	8.76254	9.83855	9.77422	9.49887	9.46651	9.0781	9.15586	9.51348	9.47323	9.30815	9.17581	9.6698	9.21117	9.03952	9.60657	9.4007	9.28185	8.91986	9.53069	9.56756	10.0389	9.80878	9.13315	9.42564	9.91744	10.2332	9.91454	9.5086	9.44278	9.30916	8.58682	8.97213	9.64205	9.42142	9.2269	9.6314	14.0397	11.9689	3.61098	4.35543	19.2332	16.5937	2.65296	2.67914	18.5883	12.8472	11.6709	12.3442	12.4452	9.36573	9.03276	8.59255	12.1066	11.1819	8.4107	8.58104	9.96211	9.26925	9.29029	9.28888	9.47508	9.44117	9.92741	9.42853	8.97593	9.28445	9.19473	9.66677	9.44102	9.75674	9.28312	9.24066	9.16721	9.32706	9.24444	9.20655	9.34165	9.21639	9.11424	8.98635	9.96048	9.13812	9.09475	9.46362	9.54508	9.20291	10.0976	9.17479	9.89167	9.37934	9.24028	9.28672	9.31556	9.25056	9.19348	9.21857	9.33695	9.19898	9.87211	9.44107	9.34929	8.75007	8.91063	9.50385	9.24951	8.81	9.59765	9.26324	9.39138	9.57891	9.26263	9.55033	9.79695	9.36277	8.99069	8.99001	9.95753	9.68427	8.78865	8.96102	9.10152	9.01196	9.76575	9.19987	9.22328	9.40322	8.78915	9.38336	9.4473	9.39893	9.26669	9.35866	9.14054	9.30024	9.26625	9.07206	9.44886	9.22196	9.34945	9.39425	9.44498	8.97429	9.39372	9.69103	9.47974	9.48037	9.24382	9.4578
			standard_deviation	3.08536	3.0298	3.02433	3.01897	2.95043	2.99781	3.02595	3.04278	2.92204	3.13707	3.08187	2.97046	2.98367	3.04748	3.09684	3.02318	3.07619	3.09876	3.07626	2.97892	2.999	3.09772	3.03081	3.0363	3.0283	2.9999	2.94221	2.98564	2.96583	2.92271	3.05255	2.99635	3.13931	3.07933	2.99184	3.03483	3.06156	3.02598	2.99237	2.90975	3.0796	3.05152	3.02061	2.99072	2.9813	2.99407	2.96225	3.06168	3.02469	3.03072	3.02779	3.01024	2.94924	2.94363	3.11703	3.10709	3.06275	3.05834	2.99534	3.00792	3.06534	3.05928	3.03269	3.01164	3.09138	3.01732	2.98916	3.08076	3.04769	3.02838	2.96925	3.06787	3.07491	3.14762	3.11205	3.00438	3.05126	3.12914	3.17912	3.12853	3.06457	3.05445	3.03325	2.91395	2.97793	3.08592	3.05009	3.0195	3.08408	3.71763	3.43743	1.8981	2.08378	4.35262	4.03573	1.62756	1.63528	4.26918	3.55893	3.39523	3.4912	3.50453	3.04404	2.98694	2.914	3.45658	3.31956	2.88264	2.91162	3.13611	3.02643	3.02946	3.02992	3.0589	3.05398	3.13131	3.05216	2.97935	3.02958	3.01492	3.09021	3.05461	3.10377	3.02892	3.02288	3.01009	3.03594	3.02088	3.01618	3.03803	3.01806	3.00122	2.97965	3.13611	3.00565	2.99857	3.05705	3.07046	3.01536	3.15739	3.01162	3.12518	3.04437	3.0217	3.02932	3.03408	3.02323	3.01423	3.0178	3.03728	3.0152	3.12286	3.05333	3.03847	2.94065	2.96794	3.06337	3.02309	2.95131	3.07891	3.02561	3.04614	3.07589	3.02445	3.07197	3.11017	3.0421	2.981	2.98143	3.13498	3.09222	2.94756	2.97676	2.99818	2.98423	3.1051	3.01423	3.01858	3.04765	2.94762	3.04473	3.05487	3.04737	3.02504	3.04065	3.00546	3.0314	3.02681	2.9944	3.055	3.01873	3.03936	3.04615	3.05465	2.97865	3.04623	3.09321	3.06015	3.06028	3.02252	3.05671
			q-value	0.994412	0.994412	0.994412	0.994412	0.994412	0.994412	0.994412	0.994412	0.994412	0.994412	0.994412	0.994412	0.994412	0.994412	0.994412	0.994412	0.994412	0.994412	0.994412	0.994412	0.994412	0.994412	0.994412	0.994412	0.994412	0.994412	0.994412	0.994412	0.994412	0.994412	0.994412	0.994412	0.994412	0.994412	0.994412	0.994412	0.994412	0.994412	0.994412	0.994412	0.994412	0.994412	0.994412	0.994412	0.994412	0.994412	0.994412	0.563666	0.563666	0.994412	0.994412	0.994412	0.994412	0.994412	0.994412	0.994412	0.994412	0.994412	0.994412	0.994412	0.994412	0.994412	0.994412	0.994412	0.994412	0.994412	0.994412	0.994412	0.994412	0.994412	0.994412	0.910967	0.994412	0.994412	0.994412	0.994412	0.994412	0.994412	0.994412	0.994412	0.994412	0.994412	0.994412	0.994412	0.994412	0.994412	0.994412	0.994412	0.994412	0.994412	0.994412	0.994412	0.994412	0.994412	0.994412	0.994412	0.994412	0.994412	0.994412	0.994412	0.994412	0.994412	0.994412	0.994412	0.994412	0.994412	0.994412	0.994412	0.994412	0.953979	0.994412	0.953979	0.994412	0.994412	0.994412	0.994412	0.994412	0.994412	0.994412	0.994412	0.994412	0.994412	0.994412	0.994412	0.994412	0.563666	0.994412	0.994412	0.994412	0.994412	0.994412	0.994412	0.994412	0.994412	0.994412	0.994412	0.994412	0.994412	0.994412	0.994412	0.994412	0.994412	0.994412	0.994412	0.994412	0.994412	0.994412	0.994412	0.994412	0.994412	0.994412	0.994412	0.994412	0.994412	0.994412	0.994412	0.994412	0.994412	0.994412	0.994412	0.994412	0.994412	0.994412	0.994412	0.994412	0.994412	0.994412	0.994412	0.994412	0.994412	0.994412	0.994412	0.994412	0.994412	0.994412	0.994412	0.994412	0.994412	0.994412	0.994412	0.994412	0.994412	0.994412	0.994412	0.994412	0.994412	0.994412	0.994412	0.994412	0.994412	0.994412	0.994412	0.994412	0.994412	0.994412	0.994412	0.994412	0.994412	0.994412	0.994412	0.994412
		DNase	observed_mutation_count	27	25	25	33	25	11	28	28	17	26	20	17	23	18	22	19	16	20	21	29	20	21	19	20	31	23	27	24	20	21	27	21	18	23	29	20	29	26	18	23	28	19	25	22	26	33	19	34	27	21	19	21	20	21	20	22	27	23	20	28	20	26	23	21	22	17	28	35	23	25	22	32	23	16	24	26	20	24	22	27	20	28	23	22	27	24	17	13	21	30	30	2	8	64	47	7	4	39	36	32	24	16	33	25	15	39	55	11	16	29	30	27	20	16	22	28	24	23	28	28	15	17	24	23	27	24	30	25	19	18	26	24	16	24	27	26	29	25	14	29	22	26	35	28	24	28	22	25	27	17	25	34	22	21	20	20	23	24	21	23	19	12	32	28	23	30	28	29	16	21	21	22	31	28	25	25	20	22	22	26	23	27	28	12	23	17	23	25	20	25	38	20	22	19	28	28	17	19	32	27	24
			expected_mutation_count	23.9115	22.8003	23.4723	24.3254	23.962	23.7905	24.2297	23.3574	22.5578	24.2843	24.2879	23.3588	23.6676	22.9656	23.5774	23.6496	23.3029	23.1339	24.4791	22.8966	23.0119	23.2654	23.3481	23.2341	24.381	23.1868	22.9193	22.2988	23.2011	22.4463	23.7334	22.9959	24.266	24.7191	23.1439	22.8862	24.3313	23.9991	22.7026	23.2932	23.9695	23.752	23.5357	23.2446	22.8466	22.3637	23.8125	24.0244	22.7522	23.2986	23.088	23.0409	23.0852	23.4096	23.5199	24.1452	23.9446	23.7208	23.9438	23.056	23.6399	23.6674	24.4364	23.6641	23.1046	23.1679	23.8416	23.3497	22.7787	23.4046	23.2131	23.2064	23.9652	25.6153	24.4323	24.0933	23.7231	23.5531	24.6107	24.0553	23.062	24.8908	23.7931	21.5235	22.8404	24.6201	22.9483	22.4689	23.8862	35.7972	33.2471	7.03556	9.65924	59.8849	47.6726	6.18431	6.29331	48.3858	32.3142	30.4162	31.3094	32.7488	24.7963	21.4115	19.6311	34.5258	32.537	20.0017	19.7064	26.1012	24.1754	23.4712	23.4198	23.4681	22.9846	24.7456	22.7558	23.0662	22.9868	23.5049	23.6157	23.0819	23.3866	22.5355	22.5748	22.6233	23.2482	23.5147	23.1253	24.4009	23.3301	22.5037	23.1053	24.0788	24.1341	23.5152	23.3381	24.7304	23.2368	24.1238	23.0058	23.8732	23.7068	22.8992	22.7332	23.4994	23.8278	24.5666	23.9208	24.2972	24.1321	24.1974	23.4033	23.7152	23.2712	23.7178	23.7118	24.4142	23.4267	24.9676	23.9138	23.2398	24.3172	23.9031	23.9466	24.4889	23.6699	23.1986	24.3842	24.6486	23.5791	23.2022	23.8134	23.677	23.0589	23.9481	23.7574	23.4929	23.3153	23.5541	23.1524	23.7247	23.6642	23.7503	23.0491	23.1475	23.2313	23.95	23.1457	24.3227	23.9385	23.8468	23.7549	23.625	24.2202	24.3307	23.8769	23.7309	23.3599	23.6902	23.3422
			standard_deviation	4.8484	4.73557	4.80354	4.88996	4.85315	4.83569	4.88142	4.79297	4.71165	4.88587	4.88557	4.79246	4.82388	4.75387	4.81494	4.82251	4.78686	4.76966	4.90475	4.74617	4.75747	4.78386	4.79258	4.77968	4.89613	4.77578	4.74733	4.68394	4.7766	4.69967	4.83057	4.75527	4.88367	4.92832	4.77223	4.74483	4.89036	4.85653	4.72623	4.78659	4.85474	4.83226	4.81024	4.78092	4.74137	4.69273	4.83928	4.86076	4.73074	4.78682	4.76515	4.76106	4.76508	4.79809	4.80915	4.87231	4.85327	4.82953	4.85101	4.76247	4.82025	4.82446	4.89959	4.82382	4.76931	4.77411	4.84196	4.7937	4.73431	4.79802	4.77885	4.77605	4.85463	5.01474	4.89892	4.86729	4.82946	4.81219	4.91766	4.86337	4.76268	4.94609	4.83735	4.60176	4.74075	4.91805	4.74977	4.70077	4.84477	5.91682	5.71512	2.64951	3.10236	7.6543	6.81315	2.4848	2.50552	6.86411	5.62814	5.46842	5.54709	5.6705	4.94162	4.58869	4.39484	5.82107	5.64185	4.43588	4.40439	5.06387	4.87445	4.80395	4.79957	4.80291	4.75561	4.9314	4.73085	4.7629	4.75538	4.80759	4.82017	4.7652	4.7949	4.7088	4.71348	4.71817	4.78176	4.80722	4.769	4.89775	4.79008	4.70525	4.76745	4.86529	4.87155	4.80891	4.79101	4.9289	4.78034	4.86972	4.75744	4.84395	4.82778	4.74542	4.72964	4.80766	4.83936	4.91499	4.84915	4.88709	4.8711	4.87834	4.79705	4.82687	4.78439	4.82874	4.82878	4.89849	4.79886	4.95368	4.84894	4.78185	4.88979	4.84734	4.85276	4.90586	4.82496	4.77649	4.89657	4.92105	4.81561	4.77755	4.83938	4.82404	4.76245	4.85278	4.83238	4.80666	4.78897	4.81266	4.77254	4.82935	4.82362	4.83222	4.76104	4.77152	4.78084	4.85234	4.77204	4.8907	4.8511	4.84137	4.83274	4.81936	4.87916	4.89129	4.84486	4.83088	4.79271	4.82761	4.79198
			q-value	0.999739	0.999739	0.999739	0.999739	0.999739	0.999739	0.999739	0.999739	0.999739	0.999739	0.999739	0.999739	0.999739	0.999739	0.999739	0.999739	0.999739	0.999739	0.999739	0.999739	0.999739	0.999739	0.999739	0.999739	0.999739	0.999739	0.999739	0.999739	0.999739	0.999739	0.999739	0.999739	0.999739	0.999739	0.999739	0.999739	0.999739	0.999739	0.999739	0.999739	0.999739	0.999739	0.999739	0.999739	0.999739	0.813205	0.999739	0.971836	0.999739	0.999739	0.999739	0.999739	0.999739	0.999739	0.999739	0.999739	0.999739	0.999739	0.999739	0.999739	0.999739	0.999739	0.999739	0.999739	0.999739	0.999739	0.999739	0.813205	0.999739	0.999739	0.999739	0.999739	0.999739	0.999739	0.999739	0.999739	0.999739	0.999739	0.999739	0.999739	0.999739	0.999739	0.999739	0.999739	0.999739	0.999739	0.999739	0.999739	0.999739	0.999739	0.999739	0.999739	0.999739	0.999739	0.999739	0.999739	0.999739	0.999739	0.999739	0.999739	0.999739	0.999739	0.999739	0.999739	0.999739	0.999739	0.0261401	0.999739	0.999739	0.999739	0.999739	0.999739	0.999739	0.999739	0.999739	0.999739	0.999739	0.999739	0.999739	0.999739	0.999739	0.999739	0.999739	0.999739	0.999739	0.999739	0.999739	0.999739	0.999739	0.999739	0.999739	0.999739	0.999739	0.999739	0.999739	0.999739	0.999739	0.999739	0.999739	0.999739	0.999739	0.999739	0.813205	0.999739	0.999739	0.999739	0.999739	0.999739	0.999739	0.999739	0.999739	0.971836	0.999739	0.999739	0.999739	0.999739	0.999739	0.999739	0.999739	0.999739	0.999739	0.999739	0.999739	0.999739	0.999739	0.999739	0.999739	0.999739	0.999739	0.999739	0.999739	0.999739	0.999739	0.999739	0.999739	0.999739	0.999739	0.999739	0.999739	0.999739	0.999739	0.999739	0.999739	0.999739	0.999739	0.999739	0.999739	0.999739	0.999739	0.999739	0.440923	0.999739	0.999739	0.999739	0.999739	0.999739	0.999739	0.999739	0.999739	0.999739	0.999739
		intersection	observed_mutation_count	2	8	4	2	8	2	8	4	2	3	8	3	4	2	3	5	3	3	6	7	4	5	7	2	7	5	9	8	7	6	4	6	2	7	3	5	5	4	4	1	5	5	9	10	4	7	5	10	11	5	3	3	5	6	6	8	7	5	7	8	4	4	8	7	9	4	6	9	7	5	8	10	3	4	3	5	3	9	3	8	6	3	5	3	8	5	3	5	7	6	3	1	2	12	11	3	1	13	7	7	2	4	7	5	6	5	12	5	8	13	11	13	1	5	7	5	6	6	6	8	5	3	7	9	9	13	8	8	5	5	7	4	4	6	8	7	4	5	3	9	8	7	10	11	5	12	8	8	9	7	7	8	8	3	3	2	6	6	8	3	6	5	10	7	7	10	7	12	5	4	7	6	6	9	6	5	5	8	5	5	4	5	4	0	4	3	6	2	3	7	10	4	9	4	3	6	2	5	6	5	8
			expected_mutation_count	5.59335	5.53815	5.7873	5.73708	5.22565	5.54762	5.78731	5.72995	5.11885	6.06566	5.96165	5.45681	5.72594	5.74964	6.00277	5.81086	5.97415	5.98314	5.76776	5.29507	5.72842	6.18086	5.82039	5.79517	5.68655	5.53068	5.31085	5.55123	5.48389	5.25024	5.80874	5.63722	6.13975	5.95826	5.23209	5.70016	5.88819	5.8044	5.47277	5.48926	5.82911	5.71764	5.73874	5.74193	5.57633	5.36865	5.42655	5.84589	5.54271	5.80607	5.6933	5.42883	5.24993	5.51604	5.75285	5.80895	5.69595	5.88185	5.49338	5.63322	5.95524	5.93118	5.68827	5.65844	5.91839	5.6526	5.70371	5.82602	5.58825	5.59709	5.62643	5.92657	5.94177	6.14376	6.11698	5.63524	5.60176	6.11376	6.20596	5.72306	5.79253	5.757	5.71779	5.3202	5.41665	6.014	5.90932	5.53719	5.82601	8.37536	7.42209	2.04004	2.73359	11.175	9.85631	1.40682	1.49283	11.3663	7.87779	7.00145	7.41644	7.80924	5.5045	5.41138	5.35727	6.9508	6.59033	5.33593	5.3608	6.38103	5.70723	5.62306	5.91143	5.66832	5.9254	6.02885	6.06018	5.44891	5.75495	5.81935	6.02274	5.72382	6.0371	5.82264	5.53513	5.56932	5.64925	5.57614	5.87721	6.01939	5.83798	5.37053	5.51002	5.9665	5.68218	5.52875	5.74046	5.83772	5.74727	6.05709	5.79047	6.04603	5.7623	5.67307	5.59135	5.4799	5.98057	5.64697	5.68203	6.04299	5.94421	6.18854	5.86998	5.86156	5.41805	5.64578	6.00751	5.75157	5.72517	6.21803	5.89261	6.05208	6.11268	5.91429	5.85901	6.06251	5.70372	5.48035	5.89252	6.23141	6.02378	5.47662	5.57369	5.75927	5.47535	6.19116	5.70866	5.9648	5.83367	5.4572	5.8765	5.82277	5.93905	5.86297	5.60762	5.69413	5.88528	6.02743	5.73638	5.91452	5.75038	5.78579	5.73701	5.79492	5.59305	6.18917	5.74713	5.80115	5.87809	5.60984	5.7199
			standard_deviation	2.34904	2.33757	2.389	2.3798	2.27187	2.33964	2.38961	2.37781	2.2492	2.44533	2.42445	2.3208	2.37745	2.38205	2.43243	2.39413	2.42708	2.42908	2.38537	2.28677	2.37697	2.46858	2.39656	2.39062	2.36843	2.33668	2.28977	2.34011	2.32663	2.27723	2.39341	2.35841	2.46032	2.42325	2.27343	2.37216	2.40994	2.39314	2.32509	2.3275	2.39804	2.37497	2.37951	2.38013	2.34691	2.30318	2.31522	2.40205	2.33872	2.39308	2.37033	2.31467	2.27712	2.33375	2.3822	2.39443	2.37066	2.40848	2.32886	2.35743	2.42321	2.4184	2.36912	2.36327	2.41728	2.36272	2.37284	2.39849	2.34912	2.35053	2.3561	2.41737	2.42144	2.46072	2.45541	2.3588	2.35116	2.45507	2.47419	2.37609	2.38994	2.38347	2.37584	2.29142	2.3121	2.43522	2.41327	2.33768	2.39706	2.86988	2.70509	1.42661	1.65046	3.31651	3.10867	1.18526	1.2205	3.33512	2.78504	2.62847	2.7046	2.77375	2.33322	2.31044	2.29843	2.61814	2.54762	2.29392	2.29948	2.50785	2.37363	2.3552	2.41508	2.36469	2.41752	2.43911	2.4449	2.32013	2.38338	2.397	2.43783	2.37711	2.43908	2.39713	2.33821	2.34451	2.3612	2.34479	2.40782	2.43639	2.4002	2.30268	2.33196	2.42613	2.36827	2.33682	2.37946	2.39978	2.38111	2.4445	2.39012	2.44158	2.38457	2.36597	2.34949	2.32616	2.42815	2.36065	2.36776	2.44071	2.4219	2.47069	2.40551	2.40345	2.31222	2.36074	2.434	2.38216	2.37674	2.47546	2.41131	2.44321	2.45484	2.41482	2.40454	2.4451	2.37274	2.32576	2.41149	2.4782	2.43738	2.3254	2.34597	2.38292	2.32448	2.46996	2.37266	2.42516	2.39888	2.32063	2.40735	2.39699	2.42015	2.40407	2.35218	2.37038	2.40996	2.43913	2.379	2.41535	2.38183	2.38903	2.37862	2.39141	2.34965	2.47	2.38096	2.39285	2.4082	2.35385	2.37536
			q-value	1	0.986869	1	1	0.986869	1	0.986869	1	1	1	0.994481	1	1	1	1	1	1	1	1	1	1	1	1	1	1	1	0.986869	0.986869	1	1	1	1	1	1	1	1	1	1	1	1	1	1	0.986869	0.986869	1	1	1	0.986869	0.818645	1	1	1	1	1	1	0.986869	1	1	1	0.986869	1	1	0.986869	1	0.986869	1	1	0.986869	1	1	0.986869	0.986869	1	1	1	1	1	0.986869	1	0.986869	1	1	1	1	0.986869	1	1	1	1	1	1	1	1	1	1	0.986869	1	1	1	1	1	1	1	1	1	1	0.83957	1	0.986869	0.554186	0.818645	0.46583	1	1	1	1	1	1	1	0.986869	1	1	1	0.986869	0.986869	0.46583	0.986869	0.986869	1	1	1	1	1	1	0.986869	1	1	1	1	0.986869	0.986869	1	0.986869	0.818645	1	0.520569	0.994481	0.986869	0.986869	1	1	1	0.993934	1	1	1	1	1	0.986869	1	1	1	0.986869	1	1	0.986869	1	0.520569	1	1	1	1	1	0.986869	1	1	1	0.994481	1	1	1	1	1	1	1	1	1	1	1	1	0.986869	1	0.986869	1	1	1	1	1	1	1	0.986869
		union	observed_mutation_count	30	28	28	36	28	15	33	33	20	32	25	20	26	22	25	22	20	27	24	31	24	24	22	30	35	26	28	29	23	24	30	24	25	25	31	22	31	29	27	26	30	23	26	24	31	39	22	42	34	24	21	27	24	22	27	27	32	27	22	31	21	30	24	23	27	21	30	37	28	31	24	39	27	20	30	29	24	27	26	33	21	34	25	23	32	29	22	16	26	31	33	3	9	69	54	7	5	49	45	38	28	21	37	29	16	50	59	12	17	33	33	30	27	17	25	29	29	26	30	32	17	19	26	29	28	29	33	25	20	18	30	29	18	28	31	30	31	26	19	31	26	28	40	30	29	31	27	26	28	20	29	38	25	25	22	26	27	28	23	25	22	17	38	30	29	34	31	32	21	25	26	26	36	33	28	27	21	24	25	29	27	33	31	15	25	19	27	30	22	29	40	25	25	23	28	29	19	23	35	31	28
			expected_mutation_count	28.0084	26.5462	26.9305	27.7267	27.5107	27.3275	27.6696	27.0584	26.0765	28.2727	27.9028	26.8229	26.8555	26.7048	27.3356	27.0472	26.895	26.939	28.2507	26.6178	26.3758	26.884	26.7968	26.7825	27.9544	26.797	26.3492	25.8008	26.5962	25.887	27.3	26.4641	28.1859	28.3609	27.0341	26.4984	27.8801	27.4215	26.333	26.2513	27.7879	27.4027	27.0064	26.498	26.2328	26.0866	27.2066	27.6467	26.515	26.7548	26.664	26.7976	26.637	26.5428	27.7577	28.154	27.7728	27.2967	27.4954	26.5778	27.1786	27.2177	28.0243	27.127	26.9173	26.7257	27.1465	27.242	26.6689	27.0889	26.4495	26.8485	27.6055	29.4715	28.08	27.5841	27.6187	27.3951	28.7085	28.3369	26.8031	28.5153	27.3529	24.7428	26.397	28.2129	26.4888	26.2004	27.6571	41.5184	37.8277	8.55416	11.3124	68.005	54.5049	7.40057	7.4471	55.8626	37.235	34.9668	36.1747	37.2334	28.665	25.0621	22.8555	39.7506	37.1328	23.093	23.014	29.6789	27.6895	27.1557	26.6991	27.3988	26.4865	28.7115	26.1674	26.6127	26.5648	26.8617	27.3494	26.7903	27.1386	25.9988	26.3474	26.2073	26.9493	27.2015	26.4222	27.679	26.6503	26.3116	26.5463	28.1801	27.549	27.0691	27.1335	28.4576	26.6971	28.2842	26.3454	27.7761	27.3165	26.5157	26.4985	27.421	26.9967	28.0332	27.4561	27.5359	27.3331	27.9136	26.9462	27.177	26.5169	26.9255	27.208	27.8927	26.429	28.304	27.2768	26.5792	27.752	27.2019	27.6566	28.2598	27.3313	26.7398	27.355	28.4165	27.3241	26.4672	27.1576	26.9348	26.574	27.5802	27.2548	26.7066	26.9147	26.804	26.7184	27.342	27.0981	27.103	26.851	26.6152	26.6782	27.1491	26.476	27.9099	27.4154	27.3519	27.4332	27.3383	27.513	27.4836	27.9299	27.4576	27.0245	27.3053	27.128
			standard_deviation	5.24983	5.11232	5.14784	5.22375	5.203	5.18549	5.21881	5.16123	5.06815	5.27423	5.23983	5.13834	5.14147	5.1279	5.18657	5.16061	5.14533	5.1492	5.27192	5.11994	5.0961	5.14441	5.13684	5.13422	5.24539	5.13647	5.0932	5.04068	5.11667	5.04939	5.18346	5.10468	5.26557	5.2817	5.15972	5.1082	5.23775	5.19467	5.09222	5.08465	5.2294	5.19327	5.15538	5.10741	5.08307	5.06995	5.17526	5.21708	5.10929	5.13204	5.12369	5.13675	5.12089	5.11221	5.22656	5.26342	5.2286	5.18384	5.20124	5.11604	5.17141	5.17666	5.25017	5.16775	5.14975	5.12973	5.16944	5.17933	5.12434	5.16405	5.10403	5.1398	5.21313	5.38191	5.25514	5.21044	5.21308	5.19225	5.31421	5.28016	5.13705	5.29691	5.18924	4.93716	5.09911	5.26788	5.10582	5.07864	5.21598	6.37599	6.09928	2.92153	3.35766	8.16154	7.29043	2.71816	2.7258	7.38068	6.04507	5.86604	5.96544	6.04984	5.31518	4.9668	4.74508	6.24898	6.0309	4.7689	4.76172	5.40277	5.21945	5.16995	5.1276	5.19179	5.1075	5.31433	5.07578	5.11885	5.11492	5.14236	5.18927	5.13616	5.16808	5.06023	5.09467	5.08072	5.15097	5.1726	5.10053	5.21957	5.12245	5.09002	5.11228	5.26544	5.20792	5.16223	5.16796	5.29021	5.12652	5.27481	5.0943	5.22748	5.18523	5.10905	5.10835	5.19553	5.15473	5.25321	5.19777	5.2062	5.18705	5.24221	5.14995	5.17046	5.10986	5.14803	5.17471	5.23889	5.1007	5.27768	5.18158	5.11653	5.2266	5.17369	5.21784	5.27253	5.18755	5.13088	5.18973	5.28635	5.18583	5.1052	5.17112	5.14816	5.11512	5.2104	5.17845	5.12782	5.14763	5.1371	5.12953	5.18696	5.16482	5.16473	5.14119	5.11911	5.12545	5.16966	5.10651	5.2413	5.19448	5.18813	5.19613	5.18676	5.20363	5.20169	5.24194	5.19844	5.15741	5.18493	5.16844
			q-value	0.998709	0.998709	0.998709	0.998709	0.998709	0.998709	0.998709	0.998709	0.998709	0.998709	0.998709	0.998709	0.998709	0.998709	0.998709	0.998709	0.998709	0.998709	0.998709	0.998709	0.998709	0.998709	0.998709	0.998709	0.998709	0.998709	0.998709	0.998709	0.998709	0.998709	0.998709	0.998709	0.998709	0.998709	0.998709	0.998709	0.998709	0.998709	0.998709	0.998709	0.998709	0.998709	0.998709	0.998709	0.998709	0.523206	0.998709	0.523206	0.998709	0.998709	0.998709	0.998709	0.998709	0.998709	0.998709	0.998709	0.998709	0.998709	0.998709	0.998709	0.998709	0.998709	0.998709	0.998709	0.998709	0.998709	0.998709	0.946406	0.998709	0.998709	0.998709	0.523206	0.998709	0.998709	0.998709	0.998709	0.998709	0.998709	0.998709	0.998709	0.998709	0.998709	0.998709	0.998709	0.998709	0.998709	0.998709	0.998709	0.998709	0.998709	0.998709	0.998709	0.998709	0.998709	0.998709	0.998709	0.998709	0.998709	0.998709	0.998709	0.998709	0.998709	0.998709	0.998709	0.998709	0.998709	0.0851544	0.998709	0.998709	0.998709	0.998709	0.998709	0.998709	0.998709	0.998709	0.998709	0.998709	0.998709	0.998709	0.998709	0.998709	0.998709	0.998709	0.998709	0.998709	0.998709	0.998709	0.998709	0.998709	0.998709	0.998709	0.998709	0.998709	0.998709	0.998709	0.998709	0.998709	0.998709	0.998709	0.998709	0.998709	0.998709	0.523206	0.998709	0.998709	0.998709	0.998709	0.998709	0.998709	0.998709	0.998709	0.946406	0.998709	0.998709	0.998709	0.998709	0.998709	0.998709	0.998709	0.998709	0.998709	0.998709	0.946406	0.998709	0.998709	0.998709	0.998709	0.998709	0.998709	0.998709	0.998709	0.998709	0.998709	0.998709	0.998709	0.998709	0.998709	0.998709	0.998709	0.998709	0.998709	0.998709	0.998709	0.998709	0.998709	0.998709	0.998709	0.998709	0.998709	0.998709	0.523206	0.998709	0.998709	0.998709	0.998709	0.998709	0.998709	0.998709	0.998709	0.998709	0.998709
	CUX/3	ATAC	observed_mutation_count	2	2	2	1	0	2	1	0	2	1	1	0	0	0	0	1	0	0	2	0	2	2	3	2	1	1	1	0	1	0	0	1	2	1	2	2	2	0	2	0	3	2	4	0	1	0	1	0	1	2	3	0	3	0	1	1	1	2	0	1	1	0	1	2	4	0	2	0	1	2	4	1	2	1	1	5	4	4	1	2	0	0	0	1	2	1	3	1	0	0	2	1	0	0	1	1	0	0	1	0	1	3	3	0	1	4	1	0	0	1	3	1	1	1	2	2	0	2	0	1	2	3	0	2	1	1	3	1	0	2	1	2	1	5	1	0	0	1	0	1	4	1	1	1	0	2	1	0	0	1	0	2	2	1	2	1	3	1	0	1	0	0	3	2	1	1	0	5	1	2	1	1	5	1	1	1	1	0	1	3	2	0	2	1	1	2	0	0	2	0	2	1	0	1	1	3	3	2	1	0	1
			expected_mutation_count	1.20408	1.0257	1.19377	1.32702	1.26162	1.21009	1.15412	1.26354	1.12713	1.15461	1.12412	1.12818	1.07936	1.10967	1.27795	1.41297	1.23988	1.18691	1.19101	1.34085	1.4325	1.28423	1.21768	1.24679	1.02927	1.25925	1.15863	1.27569	1.27687	1.31222	1.19508	1.23829	1.29971	1.05892	1.33598	1.38268	1.18783	1.23334	1.19363	1.20312	1.17656	1.15564	1.30207	1.41357	1.14303	1.19388	1.30994	1.04095	1.32444	1.06399	1.21548	1.35207	1.25326	1.26851	1.14913	1.29209	1.21895	1.15712	1.25547	1.43087	1.11039	1.27297	1.09201	1.15444	1.31949	1.22267	1.20091	1.13576	1.11299	1.11589	1.03237	1.36365	1.28347	1.19035	1.0309	1.30961	1.28259	1.29623	1.15848	1.17575	1.24923	1.04435	1.19193	1.25353	1.38659	1.37032	1.10902	1.06204	1.01832	1.13494	1.31635	1.38643	0.472878	0.487841	2.75459	1.78412	0.406646	0.485449	1.4514	1.19267	1.18931	1.13916	1.45237	0.447111	0.431362	3.06409	1.58931	0.425855	0.451348	1.27238	1.03846	1.08274	1.12357	1.2711	1.29974	1.28389	1.24536	1.28741	0.972822	1.06577	1.33326	1.37528	1.09346	1.30281	1.30514	1.21367	1.32489	1.27253	1.17764	1.37749	1.23471	1.3591	1.40755	1.29696	1.31853	1.11822	1.33706	1.1959	1.08242	1.14703	1.37254	1.19517	1.07911	1.40193	1.32492	1.18186	1.14676	1.15029	1.34422	1.01503	1.35555	1.04987	1.07085	1.18593	1.29222	1.29936	1.29395	1.07626	1.12599	1.36868	1.37608	1.23839	1.26343	1.08427	1.06291	1.3553	1.27012	1.27228	1.01217	1.28933	1.24099	1.15493	1.34019	1.20406	1.30787	1.01591	1.24576	1.23206	1.14934	1.01855	1.11198	1.03859	1.19903	1.28968	1.29066	1.2061	1.27636	1.24107	1.30253	0.9946	1.28312	1.20537	1.23973	1.28443	1.39819	1.27492	1.32926	1.19507	1.33055	1.37957	1.11318
			standard_deviation	1.09044	1.00805	1.08624	1.14515	1.11663	1.09328	1.06854	1.11701	1.05611	1.06882	1.05423	1.05655	1.03365	1.04845	1.12354	1.18108	1.10697	1.08333	1.08516	1.15006	1.18961	1.1262	1.09719	1.11005	1.00985	1.11564	1.07034	1.12324	1.1235	1.13879	1.0873	1.10681	1.13267	1.02419	1.14809	1.16841	1.08402	1.10418	1.08603	1.09047	1.07826	1.06836	1.1343	1.18149	1.06311	1.08636	1.13742	1.01566	1.14315	1.02662	1.0959	1.15484	1.11324	1.12039	1.0669	1.13022	1.09819	1.07005	1.11392	1.18795	1.04874	1.12098	1.0403	1.06871	1.14089	1.09879	1.09038	1.05974	1.05004	1.04972	1.01068	1.16034	1.12733	1.08484	1.01024	1.13735	1.12591	1.13112	1.06982	1.07865	1.11074	1.0175	1.08528	1.11324	1.16989	1.16331	1.04784	1.02639	1.00449	1.05982	1.14	1.17029	0.686807	0.697112	1.64674	1.32412	0.637193	0.695853	1.19636	1.08609	1.08548	1.06156	1.19763	0.668041	0.656153	1.73667	1.24981	0.65199	0.670957	1.12181	1.01374	1.03496	1.05377	1.12016	1.13391	1.12625	1.10919	1.12728	0.982087	1.02792	1.14711	1.16502	1.04012	1.13422	1.13587	1.09588	1.14357	1.12161	1.07936	1.16625	1.10504	1.15826	1.17885	1.132	1.14084	1.05217	1.14881	1.08801	1.03539	1.0653	1.1638	1.08703	1.03399	1.17645	1.14376	1.08044	1.06495	1.06768	1.15286	1.00289	1.15657	1.01947	1.02919	1.08324	1.12989	1.13315	1.13099	1.03231	1.05534	1.16331	1.16539	1.10599	1.11773	1.03628	1.02542	1.15668	1.12055	1.12111	1.00155	1.129	1.1077	1.06895	1.15061	1.09148	1.13679	1.00347	1.11022	1.10375	1.06634	1.00386	1.04897	1.01459	1.08933	1.12901	1.12886	1.09275	1.12315	1.10858	1.13454	0.992524	1.12545	1.09201	1.10694	1.12679	1.17462	1.12265	1.14597	1.08719	1.14596	1.16763	1.04931
			q-value	0.971539	0.971539	0.971539	0.971539	0.971539	0.971539	0.971539	0.971539	0.971539	0.971539	0.971539	0.971539	0.971539	0.971539	0.971539	0.971539	0.971539	0.971539	0.971539	0.971539	0.971539	0.971539	0.971539	0.971539	0.971539	0.971539	0.971539	0.971539	0.971539	0.971539	0.971539	0.971539	0.971539	0.971539	0.971539	0.971539	0.971539	0.971539	0.971539	0.971539	0.971539	0.971539	0.971539	0.971539	0.971539	0.971539	0.971539	0.971539	0.971539	0.971539	0.971539	0.971539	0.971539	0.971539	0.971539	0.971539	0.971539	0.971539	0.971539	0.971539	0.971539	0.971539	0.971539	0.971539	0.971539	0.971539	0.971539	0.971539	0.971539	0.971539	0.93709	0.971539	0.971539	0.971539	0.971539	0.570589	0.971539	0.971539	0.971539	0.971539	0.971539	0.971539	0.971539	0.971539	0.971539	0.971539	0.971539	0.971539	0.971539	0.971539	0.971539	0.971539	0.971539	0.971539	0.971539	0.971539	0.971539	0.971539	0.971539	0.971539	0.971539	0.971539	0.971539	0.971539	0.971539	0.971539	0.971539	0.971539	0.971539	0.971539	0.971539	0.971539	0.971539	0.971539	0.971539	0.971539	0.971539	0.971539	0.971539	0.971539	0.971539	0.971539	0.971539	0.971539	0.971539	0.971539	0.971539	0.971539	0.971539	0.971539	0.971539	0.971539	0.971539	0.570589	0.971539	0.971539	0.971539	0.971539	0.971539	0.971539	0.971539	0.971539	0.971539	0.971539	0.971539	0.971539	0.971539	0.971539	0.971539	0.971539	0.971539	0.971539	0.971539	0.971539	0.971539	0.971539	0.971539	0.971539	0.971539	0.971539	0.971539	0.971539	0.971539	0.971539	0.971539	0.971539	0.971539	0.570589	0.971539	0.971539	0.971539	0.971539	0.570589	0.971539	0.971539	0.971539	0.971539	0.971539	0.971539	0.971539	0.971539	0.971539	0.971539	0.971539	0.971539	0.971539	0.971539	0.971539	0.971539	0.971539	0.971539	0.971539	0.971539	0.971539	0.971539	0.971539	0.971539	0.971539	0.971539	0.971539	0.971539
		DNase	observed_mutation_count	6	9	4	5	3	5	2	2	4	1	4	5	5	5	3	7	5	1	8	3	4	5	8	2	4	6	5	2	6	5	5	5	7	3	9	4	4	4	5	5	8	2	7	5	3	10	5	5	4	4	9	9	3	3	4	1	4	4	1	3	7	5	5	4	7	3	1	3	5	10	6	3	5	4	3	8	12	3	11	5	2	4	3	3	8	5	4	3	5	3	2	4	2	0	11	3	1	1	6	4	2	7	3	0	1	12	7	0	2	6	5	7	4	5	5	5	2	7	3	3	4	5	5	6	3	4	7	6	3	8	5	7	2	7	4	2	4	3	3	2	6	3	4	3	6	4	5	2	2	5	3	6	3	7	2	6	4	4	1	6	3	3	9	8	5	3	3	6	5	5	4	3	7	7	2	7	2	4	2	3	9	5	9	4	4	5	3	0	4	3	4	3	5	7	6	1	2	3	4	4	7
			expected_mutation_count	4.42534	4.3225	4.3701	4.47415	4.74929	4.77396	4.29845	4.69264	4.41016	4.52355	4.10002	4.75315	4.12956	4.22738	4.1094	4.27641	4.54302	4.52008	4.37373	4.70061	4.39368	4.69838	4.49789	4.26465	4.68325	3.93418	4.29459	4.77599	4.34718	4.25793	4.59396	4.49895	4.33186	4.59709	4.88449	4.39381	4.56337	4.28203	4.62962	4.54339	4.29877	4.46482	4.57897	5.02309	4.65913	4.80516	4.42655	4.45429	4.59287	4.4346	4.48842	4.59743	4.31424	4.63996	4.47087	4.48569	4.55239	4.41207	4.56823	5.26297	4.40624	4.46586	4.34431	4.36982	4.19517	4.27556	4.18785	4.69242	4.5418	4.28206	4.40637	4.83824	4.31133	4.65874	4.09203	4.37877	4.77472	4.56585	4.19914	4.10061	4.4237	4.23511	4.00901	4.44858	4.3515	4.44301	4.48434	4.33475	3.99718	3.75062	4.71215	5.3212	1.62438	1.49156	12.6697	6.79799	1.44921	1.57661	6.38125	4.7651	4.38137	4.10369	6.01924	1.50547	1.28665	13.0826	5.80389	1.4628	1.43521	5.47018	4.67039	4.50352	4.49002	4.33385	4.17718	4.1232	4.42194	4.2041	4.40957	4.23137	4.43737	4.92023	4.45135	4.70643	4.93431	4.62186	4.17677	4.52963	4.57406	4.81373	4.62865	4.38277	4.93054	4.71945	4.62242	4.20155	4.6019	4.38624	4.45421	4.35632	4.73276	4.12468	4.46546	4.91261	4.25956	4.26026	4.32835	4.33533	4.56696	4.39769	4.60183	4.69729	4.32983	4.41229	4.77317	4.85775	4.68574	4.39899	3.99966	4.66815	4.58383	4.55488	4.6578	4.48323	4.17621	4.6769	4.63802	4.62567	4.18297	4.48173	4.42979	4.43046	4.29152	4.73827	4.411	4.14134	4.27789	4.4677	3.84484	4.58082	4.33947	4.3334	4.31593	4.84536	4.16595	4.32019	4.61086	4.35092	4.51568	4.44859	4.72348	4.87893	4.43111	4.57341	5.3529	4.46432	4.36722	4.42762	4.76275	4.38893	4.713
			standard_deviation	2.08583	2.06302	2.07415	2.09839	2.16164	2.16621	2.05773	2.14824	2.0832	2.10888	2.0109	2.16237	2.01742	2.04036	2.01071	2.0521	2.11369	2.10832	2.07567	2.14971	2.08109	2.14944	2.1044	2.0487	2.14634	1.96989	2.05596	2.16833	2.0695	2.04722	2.12527	2.10425	2.06541	2.1266	2.19023	2.08045	2.11909	2.05246	2.13432	2.11411	2.05694	2.09607	2.12356	2.22187	2.13985	2.17347	2.08696	2.09323	2.1253	2.089	2.10193	2.12647	2.06192	2.13726	2.09792	2.10089	2.1174	2.08369	2.12009	2.2727	2.08384	2.09649	2.06837	2.07328	2.03129	2.05131	2.03141	2.14711	2.1154	2.05256	2.0823	2.18073	2.06119	2.14015	2.00868	2.07618	2.16658	2.11809	2.03384	2.01053	2.08585	2.04143	1.98818	2.09281	2.06836	2.09039	2.09974	2.06658	1.98463	1.92402	2.15259	2.28606	1.27187	1.21866	3.52059	2.57384	1.20268	1.25374	2.50206	2.16292	2.07916	2.00813	2.43166	1.22511	1.13262	3.57975	2.37863	1.20825	1.1962	2.31884	2.14135	2.10527	2.10038	2.0659	2.02935	2.01519	2.08481	2.03495	2.08355	2.04179	2.09065	2.19904	2.09255	2.15107	2.20245	2.13214	2.02814	2.11147	2.12084	2.17639	2.13379	2.07662	2.2028	2.15391	2.13259	2.0341	2.12684	2.07801	2.09382	2.07093	2.15657	2.0152	2.09604	2.19701	2.04741	2.04819	2.06344	2.06627	2.11996	2.08069	2.12697	2.14981	2.06511	2.08465	2.16676	2.18432	2.14623	2.08027	1.98443	2.14422	2.12319	2.11685	2.14043	2.0999	2.02786	2.14352	2.13651	2.13236	2.02955	2.10059	2.08715	2.08713	2.05517	2.15841	2.08367	2.02012	2.05156	2.09698	1.94819	2.12281	2.06739	2.06542	2.06206	2.18291	2.02591	2.06292	2.13088	2.06957	2.10913	2.09182	2.15476	2.18946	2.08757	2.12147	2.29208	2.09499	2.07372	2.08782	2.16386	2.07832	2.15362
			q-value	0.990397	0.990397	0.990397	0.990397	0.990397	0.990397	0.990397	0.990397	0.990397	0.990397	0.990397	0.990397	0.990397	0.990397	0.990397	0.990397	0.990397	0.990397	0.990397	0.990397	0.990397	0.990397	0.990397	0.990397	0.990397	0.990397	0.990397	0.990397	0.990397	0.990397	0.990397	0.990397	0.990397	0.990397	0.990397	0.990397	0.990397	0.990397	0.990397	0.990397	0.990397	0.990397	0.990397	0.990397	0.990397	0.990397	0.990397	0.990397	0.990397	0.990397	0.990397	0.990397	0.990397	0.990397	0.990397	0.990397	0.990397	0.990397	0.990397	0.990397	0.990397	0.990397	0.990397	0.990397	0.990397	0.990397	0.990397	0.990397	0.990397	0.818467	0.990397	0.990397	0.990397	0.990397	0.990397	0.990397	0.321658	0.990397	0.321658	0.990397	0.990397	0.990397	0.990397	0.990397	0.990397	0.990397	0.990397	0.990397	0.990397	0.990397	0.990397	0.990397	0.990397	0.990397	0.990397	0.990397	0.990397	0.990397	0.990397	0.990397	0.990397	0.990397	0.990397	0.990397	0.990397	0.990397	0.990397	0.990397	0.990397	0.990397	0.990397	0.990397	0.990397	0.990397	0.990397	0.990397	0.990397	0.990397	0.990397	0.990397	0.990397	0.990397	0.990397	0.990397	0.990397	0.990397	0.990397	0.990397	0.990397	0.990397	0.990397	0.990397	0.990397	0.990397	0.990397	0.990397	0.990397	0.990397	0.990397	0.990397	0.990397	0.990397	0.990397	0.990397	0.990397	0.990397	0.990397	0.990397	0.990397	0.990397	0.990397	0.990397	0.990397	0.990397	0.990397	0.990397	0.990397	0.990397	0.990397	0.990397	0.990397	0.990397	0.990397	0.990397	0.990397	0.990397	0.990397	0.990397	0.990397	0.990397	0.990397	0.990397	0.990397	0.990397	0.990397	0.990397	0.990397	0.990397	0.990397	0.990397	0.990397	0.990397	0.990397	0.990397	0.990397	0.990397	0.990397	0.999435	0.990397	0.990397	0.990397	0.990397	0.990397	0.990397	0.990397	0.990397	0.990397	0.990397	0.990397	0.990397	0.990397
		intersection	observed_mutation_count	2	1	1	0	0	0	0	0	1	0	0	0	0	0	0	0	0	0	2	0	2	1	3	0	1	0	1	0	1	0	0	1	1	0	2	1	0	0	2	0	2	0	3	0	1	0	1	0	0	1	2	0	0	0	1	0	0	2	0	1	1	0	1	2	4	0	1	0	0	1	3	1	1	0	1	3	3	2	1	2	0	0	0	0	2	1	2	0	0	0	1	0	0	0	0	1	0	0	1	0	1	2	1	0	0	2	0	0	0	1	1	1	1	1	1	2	0	0	0	1	1	2	0	1	1	1	2	1	0	1	1	2	0	4	1	0	0	1	0	1	3	0	0	0	0	0	0	0	0	1	0	1	2	1	1	0	2	0	0	1	0	0	3	2	1	1	0	4	1	2	1	0	4	0	1	0	1	0	1	1	2	0	2	1	1	1	0	0	0	0	1	0	0	1	1	1	1	2	0	0	1
			expected_mutation_count	0.750565	0.584794	0.643462	0.775196	0.742003	0.704656	0.671048	0.795405	0.63663	0.766007	0.708044	0.753093	0.691947	0.627542	0.754174	0.883438	0.769813	0.775144	0.724656	0.783933	0.827754	0.897467	0.820628	0.728835	0.630165	0.69731	0.7978	0.859202	0.653742	0.641408	0.796831	0.703266	0.795119	0.676813	0.885038	0.755263	0.709684	0.751591	0.774173	0.746974	0.682275	0.6959	0.722289	0.830766	0.569325	0.66562	0.823713	0.652322	0.854846	0.664368	0.781858	0.832847	0.753814	0.864913	0.671313	0.690765	0.809755	0.704197	0.807817	0.949421	0.681904	0.801832	0.683811	0.770016	0.927075	0.772509	0.762701	0.745807	0.698995	0.640055	0.655879	0.869804	0.827204	0.692658	0.578669	0.827467	0.915485	0.938489	0.718936	0.597484	0.674532	0.631023	0.791715	0.831379	0.921813	0.873039	0.687141	0.696247	0.651582	0.719379	0.77804	0.89915	0.282882	0.313701	1.59036	0.99508	0.226472	0.305937	0.971304	0.799066	0.779678	0.725321	0.792461	0.264124	0.256643	1.69671	0.876152	0.233841	0.257035	0.810319	0.676591	0.644619	0.73137	0.759269	0.806903	0.76511	0.742198	0.742384	0.578266	0.639023	0.831899	0.999648	0.703876	0.848965	0.857894	0.650533	0.692845	0.819041	0.8282	0.885683	0.771864	0.819201	0.928042	0.863195	0.855332	0.632201	0.750906	0.662737	0.653107	0.645231	0.79284	0.714813	0.651499	0.967178	0.772894	0.720959	0.735351	0.748343	0.843539	0.630461	0.847085	0.699704	0.678265	0.80744	0.742614	0.828749	0.897095	0.765964	0.664341	0.805418	0.894373	0.789634	0.804691	0.653842	0.633555	0.837729	0.787439	0.853942	0.681246	0.768019	0.698155	0.782079	1.00481	0.771992	0.78369	0.578439	0.73028	0.767524	0.707123	0.680525	0.688337	0.643243	0.789031	0.893254	0.776123	0.588097	0.864932	0.829679	0.764204	0.62376	0.791772	0.779624	0.852111	0.843551	0.946715	0.816226	0.803863	0.826441	0.847273	0.814004	0.680724
			standard_deviation	0.859926	0.761244	0.797379	0.875331	0.855831	0.833883	0.814513	0.885489	0.793669	0.869617	0.836341	0.862275	0.826598	0.788548	0.86261	0.933105	0.871518	0.874734	0.845989	0.879159	0.904578	0.940078	0.899411	0.848974	0.789442	0.830467	0.887243	0.920663	0.804869	0.797103	0.886689	0.833614	0.885601	0.818067	0.93352	0.863897	0.836818	0.861272	0.873963	0.858173	0.820855	0.828495	0.844794	0.904987	0.7511	0.811404	0.901199	0.803425	0.916916	0.810622	0.878466	0.906192	0.862955	0.924226	0.815381	0.827082	0.894249	0.834465	0.8932	0.966674	0.821571	0.889262	0.822934	0.87146	0.954891	0.872559	0.868408	0.857865	0.831806	0.795499	0.804764	0.925725	0.904773	0.827084	0.756603	0.903492	0.949936	0.960718	0.842384	0.769424	0.81644	0.790435	0.883353	0.906332	0.952535	0.927793	0.824418	0.83026	0.802801	0.843108	0.876337	0.94136	0.531064	0.558641	1.25058	0.988563	0.475521	0.552209	0.977619	0.888021	0.878398	0.846254	0.884272	0.513408	0.50608	1.29219	0.927556	0.483164	0.506349	0.894562	0.81767	0.798634	0.849014	0.865943	0.893186	0.869384	0.855936	0.856033	0.757109	0.795968	0.905706	0.992044	0.833919	0.914709	0.920631	0.802931	0.827639	0.899359	0.903964	0.934443	0.873141	0.898451	0.956771	0.922353	0.918107	0.791343	0.860757	0.809568	0.80411	0.799531	0.884593	0.839947	0.803559	0.97613	0.873173	0.843046	0.852322	0.860508	0.912191	0.790137	0.913617	0.831276	0.81816	0.893067	0.856494	0.904012	0.940541	0.869923	0.810482	0.892408	0.939059	0.882261	0.89118	0.804647	0.790847	0.908848	0.881854	0.917355	0.820836	0.870752	0.83122	0.878646	0.995132	0.873193	0.879948	0.757304	0.849545	0.870601	0.835882	0.819649	0.82481	0.797954	0.883678	0.938677	0.87468	0.764316	0.923571	0.905554	0.869176	0.78592	0.883152	0.877465	0.916571	0.912501	0.965618	0.897452	0.891204	0.902591	0.913405	0.896557	0.820683
			q-value	0.994609	0.994609	0.994609	0.994609	0.994609	0.994609	0.994609	0.994609	0.994609	0.994609	0.994609	0.994609	0.994609	0.994609	0.994609	0.994609	0.994609	0.994609	0.994609	0.994609	0.994609	0.994609	0.994609	0.994609	0.994609	0.994609	0.994609	0.994609	0.994609	0.994609	0.994609	0.994609	0.994609	0.994609	0.994609	0.994609	0.994609	0.994609	0.994609	0.994609	0.994609	0.994609	0.994609	0.994609	0.994609	0.994609	0.994609	0.994609	0.994609	0.994609	0.994609	0.994609	0.994609	0.994609	0.994609	0.994609	0.994609	0.994609	0.994609	0.994609	0.994609	0.994609	0.994609	0.994609	0.973144	0.994609	0.994609	0.994609	0.994609	0.994609	0.994609	0.994609	0.994609	0.994609	0.994609	0.994609	0.994609	0.994609	0.994609	0.994609	0.994609	0.994609	0.994609	0.994609	0.994609	0.994609	0.994609	0.994609	0.994609	0.994609	0.994609	0.994609	0.994609	0.994609	0.994609	0.994609	0.994609	0.994609	0.994609	0.994609	0.994609	0.994609	0.994609	0.994609	0.994609	0.994609	0.994609	0.994609	0.994609	0.994609	0.994609	0.994609	0.994609	0.994609	0.994609	0.994609	0.994609	0.994609	0.994609	0.994609	0.994609	0.994609	0.994609	0.994609	0.994609	0.994609	0.994609	0.994609	0.994609	0.994609	0.994609	0.994609	0.994609	0.973144	0.994609	0.994609	0.994609	0.994609	0.994609	0.994609	0.994609	0.994609	0.994609	0.994609	0.994609	0.994609	0.994609	0.994609	0.994609	0.994609	0.994609	0.994609	0.994609	0.994609	0.994609	0.994609	0.994609	0.994609	0.994609	0.994609	0.994609	0.994609	0.994609	0.994609	0.994609	0.994609	0.994609	0.973144	0.994609	0.994609	0.994609	0.994609	0.994609	0.994609	0.994609	0.994609	0.994609	0.994609	0.994609	0.994609	0.994609	0.994609	0.994609	0.994609	0.994609	0.994609	0.994609	0.994609	0.994609	0.994609	0.994609	0.994609	0.994609	0.994609	0.994609	0.994609	0.994609	0.994609	0.994609	0.994609	0.994609
		union	observed_mutation_count	6	10	5	6	3	7	3	2	5	2	5	5	5	5	3	8	5	1	8	3	4	6	8	4	4	7	5	2	6	5	5	5	8	4	9	5	6	4	5	5	9	4	8	5	3	10	5	5	5	5	10	9	6	3	4	2	5	4	1	3	7	5	5	4	7	3	2	3	6	11	7	3	6	5	3	10	13	5	11	5	2	4	3	4	8	5	5	4	5	3	3	5	2	0	12	3	1	1	6	4	2	8	5	0	2	14	8	0	2	6	7	7	4	5	6	5	2	9	3	3	5	6	5	7	3	4	8	6	3	9	5	7	3	8	4	2	4	3	3	2	7	4	5	4	6	6	6	2	2	5	3	7	3	7	3	7	5	5	1	6	3	3	9	8	5	3	3	7	5	5	4	4	8	8	2	8	2	4	2	5	9	5	9	4	4	6	3	0	6	3	5	4	5	7	6	3	4	3	5	4	7
			expected_mutation_count	4.88483	4.74794	4.92283	5.03341	5.27193	5.25991	4.7781	5.14087	4.90787	4.89176	4.52094	5.11097	4.49567	4.71633	4.64203	4.80969	5.0248	4.93049	4.83558	5.28485	5.02268	5.07299	4.87268	4.7944	5.06117	4.50034	4.63916	5.17028	4.98894	4.96182	4.97211	5.03011	4.83669	4.95309	5.31115	5.04463	5.03634	4.76943	5.02124	4.99708	4.79967	4.91977	5.15132	5.60217	5.22841	5.33814	4.93458	4.81493	5.04994	4.81762	4.91786	5.13838	4.84151	5.03587	4.95774	5.10983	4.95377	4.8772	5.00722	5.72782	4.83056	4.92928	4.74166	4.74562	4.58059	4.73583	4.64122	5.0583	4.94408	4.76577	4.77379	5.34238	4.77043	5.1568	4.54762	4.86677	5.13689	4.91914	4.6511	4.71036	5.00324	4.62677	4.40798	4.8768	4.82106	4.95123	4.9209	4.69689	4.34389	4.18206	5.2458	5.80257	1.82823	1.67753	13.8357	7.59411	1.63953	1.76909	6.82832	5.14477	4.7931	4.51563	6.70834	1.70002	1.46966	14.4773	6.53292	1.66457	1.64296	5.92619	5.01504	4.93756	4.87332	4.8611	4.69472	4.66147	4.92908	4.78561	4.79907	4.65835	4.95872	5.28304	4.83979	5.15833	5.36296	5.18482	4.84935	4.95542	4.90701	5.30938	5.09588	4.93948	5.41674	5.14507	5.07624	4.70011	5.19247	4.93448	4.88583	4.86861	5.3238	4.63047	4.88395	5.33582	4.86034	4.72467	4.72691	4.72052	5.06824	4.76681	5.1095	5.04135	4.71005	4.78459	5.34199	5.33577	5.08464	4.70103	4.47733	5.25128	5.06272	5.01007	5.12569	4.90327	4.60755	5.19093	5.11763	5.03662	4.49596	5.02098	4.9975	4.79815	4.62939	5.1783	4.94998	4.5604	4.79903	4.92895	4.29898	4.89526	4.76516	4.71979	4.74992	5.22824	4.69057	4.95583	5.01088	4.75806	5.07522	4.80308	5.21365	5.29318	4.81259	5.0256	5.79063	4.93331	4.91939	4.77622	5.25101	4.98077	5.13763
			standard_deviation	2.19274	2.16318	2.20219	2.22633	2.27855	2.27488	2.17042	2.2496	2.19863	2.19459	2.11213	2.24373	2.10619	2.15611	2.13795	2.17713	2.22417	2.20322	2.18342	2.28005	2.22518	2.23497	2.19174	2.17281	2.2328	2.10702	2.1381	2.2575	2.21715	2.21025	2.21265	2.2262	2.18304	2.20893	2.2852	2.22934	2.22769	2.16732	2.22388	2.21851	2.17426	2.20124	2.25303	2.34773	2.26766	2.29172	2.20446	2.17783	2.22995	2.17877	2.20107	2.24863	2.18504	2.22796	2.2103	2.24282	2.20994	2.19184	2.22049	2.37241	2.18286	2.20328	2.16209	2.16229	2.12381	2.15987	2.13961	2.2308	2.2082	2.16577	2.16865	2.29281	2.16908	2.25287	2.11843	2.18967	2.24885	2.20022	2.1411	2.15529	2.21889	2.13523	2.08583	2.19205	2.17848	2.20776	2.20086	2.15263	2.07017	2.03242	2.27197	2.38883	1.34955	1.29266	3.68108	2.72245	1.27925	1.32821	2.58977	2.24918	2.17557	2.10807	2.56831	1.30201	1.21063	3.76711	2.52549	1.2889	1.2799	2.41497	2.22055	2.2052	2.18979	2.1882	2.152	2.14317	2.20216	2.17136	2.1748	2.1434	2.21052	2.28003	2.18315	2.25319	2.29726	2.25906	2.18527	2.20953	2.19827	2.2867	2.24014	2.20551	2.3096	2.25045	2.23576	2.15223	2.25999	2.2052	2.19399	2.18995	2.28799	2.13625	2.19319	2.29107	2.18771	2.15783	2.15749	2.15748	2.23474	2.16745	2.24222	2.22861	2.15504	2.17197	2.29302	2.29083	2.23724	2.15198	2.10039	2.27488	2.23219	2.22128	2.24674	2.19728	2.13121	2.25938	2.24528	2.22655	2.10558	2.22435	2.21761	2.1736	2.13577	2.25786	2.20792	2.12085	2.17417	2.20367	2.06062	2.19589	2.16746	2.15694	2.16394	2.2689	2.15041	2.20988	2.22259	2.16567	2.2364	2.17474	2.26503	2.28211	2.177	2.22498	2.38543	2.20363	2.20139	2.17003	2.27327	2.21489	2.24933
			q-value	0.995361	0.995361	0.995361	0.995361	0.995361	0.995361	0.995361	0.995361	0.995361	0.995361	0.995361	0.995361	0.995361	0.995361	0.995361	0.995361	0.995361	0.995361	0.995361	0.995361	0.995361	0.995361	0.995361	0.995361	0.995361	0.995361	0.995361	0.995361	0.995361	0.995361	0.995361	0.995361	0.995361	0.995361	0.995361	0.995361	0.995361	0.995361	0.995361	0.995361	0.995361	0.995361	0.995361	0.995361	0.995361	0.995361	0.995361	0.995361	0.995361	0.995361	0.995361	0.995361	0.995361	0.995361	0.995361	0.995361	0.995361	0.995361	0.995361	0.995361	0.995361	0.995361	0.995361	0.995361	0.995361	0.995361	0.995361	0.995361	0.995361	0.626571	0.995361	0.995361	0.995361	0.995361	0.995361	0.995361	0.365611	0.995361	0.626571	0.995361	0.995361	0.995361	0.995361	0.995361	0.995361	0.995361	0.995361	0.995361	0.995361	0.995361	0.995361	0.995361	0.995361	0.995361	0.995361	0.995361	0.995361	0.995361	0.995361	0.995361	0.995361	0.995361	0.995361	0.995361	0.995361	0.995361	0.995361	0.995361	0.995361	0.995361	0.995361	0.995361	0.995361	0.995361	0.995361	0.995361	0.995361	0.995361	0.995361	0.995361	0.995361	0.995361	0.995361	0.995361	0.995361	0.995361	0.995361	0.995361	0.995361	0.995361	0.995361	0.995361	0.995361	0.995361	0.995361	0.995361	0.995361	0.995361	0.995361	0.995361	0.995361	0.995361	0.995361	0.995361	0.995361	0.995361	0.995361	0.995361	0.995361	0.995361	0.995361	0.995361	0.995361	0.995361	0.995361	0.995361	0.995361	0.995361	0.995361	0.995361	0.995361	0.995361	0.995361	0.995361	0.995361	0.995361	0.995361	0.995361	0.995361	0.995361	0.995361	0.995361	0.995361	0.995361	0.995361	0.995361	0.995361	0.995361	0.995361	0.995361	0.995361	0.995361	0.995361	0.995361	0.995361	0.995361	0.995361	1	0.995361	0.995361	0.995361	0.995361	0.995361	0.995361	0.995361	0.995361	0.995361	0.995361	0.995361	0.995361	0.995361
	CUX/4	ATAC	observed_mutation_count	9	3	5	4	3	5	4	4	7	4	7	7	10	7	8	9	3	2	6	5	5	9	0	8	10	7	9	6	2	2	7	5	6	5	7	4	10	7	10	8	8	5	7	6	6	3	6	10	7	7	3	5	5	2	7	6	9	10	9	6	10	6	7	5	11	8	9	7	4	6	9	7	7	5	7	5	9	4	7	5	6	6	6	6	4	6	4	11	5	4	3	7	5	4	9	3	5	2	1	16	2	3	1	8	7	5	5	4	7	3	5	4	2	8	9	3	9	6	7	8	4	6	12	8	5	7	3	8	3	6	5	6	3	2	9	4	5	7	7	7	4	3	3	3	10	6	5	3	4	3	4	6	5	3	10	9	4	8	3	9	8	6	8	8	3	5	6	7	5	2	7	6	8	6	9	9	7	5	7	4	4	12	7	6	4	5	4	6	7	3	7	5	7	3	9	7	4	6	0	8	6
			expected_mutation_count	5.69861	6.12274	6.17398	6.2925	5.83067	5.81697	5.84302	5.92833	6.22177	5.91885	6.31941	5.95055	6.30101	5.74385	5.97055	5.9968	5.67919	5.76171	6.10798	5.92283	5.76529	6.06018	6.20373	5.89807	6.15869	6.32279	5.76992	5.46101	6.10874	6.18294	5.67271	6.09873	5.9795	5.95323	5.91424	5.92008	5.91287	6.00808	6.46585	6.31016	6.14044	5.68348	6.20332	5.88713	5.84426	6.04207	5.83017	6.10055	5.92164	5.9593	5.90057	5.7874	5.75207	5.92564	6.24678	5.95022	6.3841	6.04849	5.91584	6.02318	6.32433	6.33313	6.12927	6.11622	6.54134	6.25627	6.44251	6.10341	5.90987	6.02238	5.87222	5.8721	6.16268	5.8996	5.87951	5.95831	6.18351	6.33204	5.94344	6.10132	5.85696	6.13701	5.90226	5.80411	6.03641	6.25551	5.81124	5.98577	5.93239	5.86676	5.77328	5.94637	5.59464	5.68428	6.17706	4.04366	5.83326	2.16142	1.7595	12.4426	1.94871	2.12365	1.98738	9.62841	5.83562	4.54766	5.00025	5.8109	5.82921	5.34101	5.83325	5.66546	5.68551	6.15271	5.7853	6.07682	5.70523	6.32436	6.00664	6.24361	5.79093	6.31905	6.34351	5.76517	6.04309	6.10139	6.06944	6.03824	6.06631	6.26555	5.74384	6.19401	6.01943	6.17862	6.25818	6.01308	6.23299	6.43664	6.09517	5.97237	5.97724	5.89482	6.24034	6.1649	6.06515	6.2859	5.94989	6.16792	6.04047	5.65438	6.21758	5.83878	5.86578	6.03133	5.93418	5.98883	5.85296	5.93467	6.14084	5.79414	5.94419	6.47348	6.11734	6.03171	5.6409	5.88185	5.85627	5.55657	5.9455	5.88169	5.75921	5.65931	5.92193	5.95308	5.89914	5.78941	6.43512	5.85665	6.41893	5.6021	5.62086	5.55657	5.87531	5.98669	5.79925	5.93513	5.74779	5.64194	5.96245	5.86196	5.76432	5.83491	6.0955	6.47631	5.9506	6.07791	6.01354	5.98412	6.16776	6.02739	6.0612
			standard_deviation	2.37447	2.45978	2.47004	2.49343	2.40125	2.39882	2.4031	2.42191	2.47998	2.41902	2.4987	2.42562	2.49559	2.38328	2.42987	2.43411	2.36992	2.38741	2.45726	2.42042	2.38789	2.44829	2.47638	2.41498	2.46786	2.49863	2.38921	2.32442	2.45732	2.47189	2.36905	2.45562	2.43145	2.42669	2.41747	2.41961	2.41799	2.43716	2.52758	2.49779	2.46317	2.37209	2.47617	2.4125	2.4045	2.44376	2.40096	2.4558	2.42057	2.42783	2.41618	2.39239	2.38568	2.42089	2.48386	2.42594	2.51198	2.4453	2.41884	2.4408	2.50002	2.50139	2.46158	2.45886	2.54204	2.48745	2.52356	2.45627	2.41757	2.43975	2.40972	2.40973	2.46835	2.4156	2.41138	2.42778	2.47259	2.50158	2.42425	2.45587	2.40664	2.46333	2.41518	2.39658	2.44302	2.48678	2.3976	2.43329	2.42198	2.40875	2.38919	2.42493	2.35268	2.37077	2.4703	2.00243	2.40309	1.46888	1.32559	3.51159	1.3946	1.45618	1.40806	3.08593	2.39849	2.1236	2.22649	2.39731	2.40149	2.29929	2.40194	2.36756	2.37121	2.46597	2.39204	2.45108	2.37613	2.50032	2.43736	2.48337	2.39319	2.49913	2.50364	2.38882	2.44496	2.45602	2.44967	2.44263	2.44916	2.48843	2.3839	2.47409	2.43918	2.47143	2.48684	2.43824	2.48269	2.52206	2.45464	2.43011	2.43155	2.41523	2.48384	2.46853	2.44939	2.49259	2.4259	2.46906	2.44482	2.36526	2.47891	2.40277	2.40825	2.44207	2.42252	2.43256	2.40645	2.42327	2.4637	2.39415	2.42435	2.52837	2.45965	2.44215	2.36287	2.41151	2.4069	2.34503	2.42516	2.41163	2.38686	2.36637	2.42044	2.42661	2.41544	2.39358	2.52176	2.40685	2.51883	2.35395	2.35911	2.34478	2.41049	2.43341	2.39483	2.4226	2.38436	2.36273	2.42768	2.40743	2.38834	2.40223	2.45511	2.52875	2.42614	2.45071	2.43785	2.43241	2.46944	2.44048	2.44799
			q-value	0.992124	0.992124	0.992124	0.992124	0.992124	0.992124	0.992124	0.992124	0.992124	0.992124	0.992124	0.992124	0.992124	0.992124	0.992124	0.992124	0.992124	0.992124	0.992124	0.992124	0.992124	0.992124	1	0.992124	0.992124	0.992124	0.992124	0.992124	0.992124	0.992124	0.992124	0.992124	0.992124	0.992124	0.992124	0.992124	0.992124	0.992124	0.992124	0.992124	0.992124	0.992124	0.992124	0.992124	0.992124	0.992124	0.992124	0.992124	0.992124	0.992124	0.992124	0.992124	0.992124	0.992124	0.992124	0.992124	0.992124	0.992124	0.992124	0.992124	0.992124	0.992124	0.992124	0.992124	0.992124	0.992124	0.992124	0.992124	0.992124	0.992124	0.992124	0.992124	0.992124	0.992124	0.992124	0.992124	0.992124	0.992124	0.992124	0.992124	0.992124	0.992124	0.992124	0.992124	0.992124	0.992124	0.992124	0.992124	0.992124	0.992124	0.992124	0.992124	0.992124	0.992124	0.992124	0.992124	0.992124	0.992124	0.992124	0.992124	0.992124	0.992124	0.992124	0.992124	0.992124	0.992124	0.992124	0.992124	0.992124	0.992124	0.992124	0.992124	0.992124	0.992124	0.992124	0.992124	0.992124	0.992124	0.992124	0.992124	0.992124	0.992124	0.992124	0.992124	0.992124	0.992124	0.992124	0.992124	0.992124	0.992124	0.992124	0.992124	0.992124	0.992124	0.992124	0.992124	0.992124	0.992124	0.992124	0.992124	0.992124	0.992124	0.992124	0.992124	0.992124	0.992124	0.992124	0.992124	0.992124	0.992124	0.992124	0.992124	0.992124	0.992124	0.992124	0.992124	0.992124	0.992124	0.992124	0.992124	0.992124	0.992124	0.992124	0.992124	0.992124	0.992124	0.992124	0.992124	0.992124	0.992124	0.992124	0.992124	0.992124	0.992124	0.992124	0.992124	0.992124	0.992124	0.992124	0.992124	0.992124	0.992124	0.992124	0.992124	0.992124	0.992124	0.992124	0.992124	0.992124	0.992124	0.992124	0.992124	0.992124	0.992124	0.992124	0.992124	0.992124	0.992124	1	0.992124	0.992124
		DNase	observed_mutation_count	18	16	20	20	16	25	24	13	28	20	16	26	26	19	22	25	24	21	29	12	26	28	18	26	22	22	28	26	23	20	19	29	26	27	25	16	21	28	26	15	23	25	20	21	15	24	26	32	26	25	19	20	27	16	23	24	34	18	24	16	26	29	32	19	21	30	24	27	28	22	29	26	14	26	24	17	28	9	18	21	25	21	20	19	21	17	17	29	29	25	26	21	21	21	33	10	14	5	7	59	12	2	2	44	16	10	17	27	31	19	20	25	22	30	24	21	25	22	16	23	25	16	22	18	26	23	26	32	22	22	23	20	22	19	19	19	19	24	19	22	21	22	12	28	24	27	17	11	14	19	16	17	23	21	16	24	24	26	25	24	24	25	30	34	22	23	22	18	21	11	25	27	24	16	26	28	24	12	20	23	20	29	25	11	25	35	20	24	25	18	21	23	20	21	22	27	22	20	16	22	27
			expected_mutation_count	21.3465	22.236	22.7409	22.2565	21.4172	22.2016	22.6562	21.3583	22.4928	22.1131	21.6667	23.138	22.9219	22.0919	21.8736	22.4011	21.7995	22.0112	23.1439	22.4507	22.2558	22.9046	23.5781	22.3794	22.3019	22.6941	21.6084	22.243	22.9698	22.3479	22.4052	22.937	22.8852	23.3075	22.142	21.0787	21.8864	22.6515	22.3384	21.8297	22.1435	21.9592	22.0217	21.469	21.9555	22.6622	21.4986	21.1193	22.0717	22.2711	22.7389	22.3332	22.0229	20.7953	22.7448	22.1626	22.0942	22.7765	22.1024	21.0623	22.6475	23.504	22.2001	22.6449	22.3119	22.9388	21.9273	22.3545	22.8934	23.0361	22.4477	22.0336	23.2897	22.8389	21.1363	21.5772	21.5097	23.2508	21.908	22.3405	22.8483	22.7489	21.7344	22.2315	22.7526	23.2101	21.6812	22.4294	22.1866	20.7849	21.2511	22.0456	21.9247	22.293	25.9358	15.7197	21.499	7.61995	4.79124	61.6596	6.07626	7.65134	6.60975	45.313	20.5539	15.8519	16.8037	22.4644	22.2008	20.3505	20.9329	21.9102	22.1306	21.9094	21.3812	23.3832	21.9891	22.2987	22.3642	23.3152	21.9261	22.2226	22.9756	22.5622	22.1625	21.8455	22.392	22.7431	22.9883	23.4833	22.3216	22.2047	23.5023	22.7991	23.169	21.6972	21.4946	22.3924	22.5526	22.395	22.3232	21.4691	22.5987	23.1957	22.5804	22.039	22.7113	22.2313	22.6627	21.5968	23.3097	21.7815	22.4687	23.2226	21.7318	22.4767	22.282	22.2969	22.118	22.4754	21.6258	23.5213	22.8564	22.5315	22.1938	23.3011	21.9755	22.6236	22.623	22.2699	22.1315	22.5363	22.3594	22.1841	22.6812	21.9633	22.5361	21.7606	23.2768	22.0415	22.4069	22.5294	22.3958	21.6658	22.3215	22.5202	22.3046	21.806	22.157	22.3903	22.2154	22.4667	22.5398	23.5428	22.2161	22.2256	22.0566	22.8769	23.1027	22.1381	22.8246
			standard_deviation	4.58471	4.67751	4.72944	4.68058	4.59262	4.67372	4.72103	4.58669	4.70395	4.66496	4.6195	4.77176	4.74822	4.66198	4.64089	4.69498	4.63162	4.65642	4.77155	4.69941	4.68033	4.74742	4.81526	4.69302	4.68515	4.7254	4.61239	4.67731	4.75415	4.68922	4.69486	4.75044	4.74513	4.78696	4.66746	4.55656	4.6413	4.72069	4.68948	4.63674	4.6689	4.64832	4.6563	4.59676	4.64881	4.7223	4.59936	4.56163	4.66161	4.68206	4.73202	4.68824	4.65616	4.52623	4.72978	4.67143	4.66403	4.73213	4.66335	4.55491	4.71971	4.80643	4.67327	4.72019	4.68471	4.74983	4.64647	4.69004	4.74568	4.75918	4.6994	4.65599	4.78607	4.73894	4.56173	4.61004	4.60273	4.78236	4.6423	4.68925	4.74158	4.73037	4.62575	4.6783	4.73068	4.77839	4.61947	4.69702	4.67377	4.52434	4.57497	4.65788	4.64439	4.6823	5.04687	3.93897	4.60448	2.7575	2.18769	7.79685	2.46188	2.76334	2.56647	6.67457	4.48563	3.95891	4.07339	4.70317	4.67393	4.47732	4.53978	4.64379	4.66557	4.64318	4.58748	4.79568	4.65298	4.68467	4.69112	4.78837	4.6459	4.67649	4.75399	4.71168	4.67071	4.63752	4.69345	4.72886	4.75532	4.80494	4.6865	4.67382	4.80777	4.735	4.77425	4.62226	4.60002	4.69356	4.7095	4.69468	4.68661	4.59737	4.71591	4.7754	4.71268	4.65728	4.72727	4.67756	4.72249	4.61201	4.78743	4.63019	4.70134	4.77965	4.62532	4.70224	4.68255	4.6845	4.66493	4.70177	4.61358	4.80784	4.74127	4.70779	4.67457	4.78732	4.65057	4.71747	4.71932	4.67989	4.66584	4.70932	4.69093	4.67205	4.72535	4.64915	4.71042	4.62872	4.78533	4.65737	4.69705	4.70763	4.69501	4.61952	4.68743	4.70694	4.68354	4.63433	4.66886	4.69333	4.67693	4.70221	4.70931	4.8115	4.67598	4.67619	4.65798	4.74404	4.76689	4.66799	4.73752
			q-value	0.999965	0.999965	0.999965	0.999965	0.999965	0.924565	0.973615	0.999965	0.924565	0.999965	0.999965	0.924565	0.924565	0.999965	0.999965	0.924565	0.965932	0.999965	0.924565	0.999965	0.924565	0.924565	0.999965	0.924565	0.999965	0.999965	0.924565	0.924565	0.999965	0.999965	0.999965	0.924565	0.924565	0.924565	0.924565	0.999965	0.999965	0.924565	0.924565	0.999965	0.999965	0.924565	0.999965	0.999965	0.999965	0.973615	0.924565	0.794112	0.924565	0.924565	0.999965	0.999965	0.924565	0.999965	0.999965	0.973615	0.794112	0.999965	0.973615	0.999965	0.924565	0.924565	0.924565	0.999965	0.999965	0.924565	0.96653	0.924565	0.924565	0.999965	0.924565	0.924565	0.999965	0.924565	0.924565	0.999965	0.924565	0.999965	0.999965	0.999965	0.96653	0.999965	0.999965	0.999965	0.999965	0.999965	0.999965	0.924565	0.924565	0.924565	0.924565	0.999965	0.999965	0.999965	0.924565	0.999965	0.999965	0.999965	0.924565	0.999965	0.921541	0.999965	0.999965	0.999965	0.999965	0.999965	0.999965	0.924565	0.924565	0.999965	0.999965	0.924565	0.999965	0.924565	0.924565	0.999965	0.924565	0.999965	0.999965	0.999965	0.924565	0.999965	0.999965	0.999965	0.924565	0.994333	0.924565	0.924565	0.999965	0.999965	0.999965	0.999965	0.999965	0.999965	0.999965	0.999965	0.999965	0.973615	0.999965	0.999965	0.999965	0.999965	0.999965	0.924565	0.973615	0.924565	0.999965	0.999965	0.999965	0.999965	0.999965	0.999965	0.999965	0.999965	0.999965	0.973615	0.973615	0.924565	0.924565	0.973615	0.951759	0.973615	0.924565	0.794112	0.999965	0.999965	0.999965	0.999965	0.999965	0.999965	0.924565	0.924565	0.973615	0.999965	0.924565	0.924565	0.973615	0.999965	0.999965	0.999965	0.999965	0.924565	0.924565	0.999965	0.924565	0.794112	0.999965	0.965932	0.924565	0.999965	0.999965	0.999965	0.999965	0.999965	0.999965	0.924565	0.999965	0.999965	0.999965	0.999965	0.924565
		intersection	observed_mutation_count	5	2	1	2	2	2	2	3	4	3	3	3	5	3	2	5	1	2	5	2	3	8	0	5	2	3	4	3	2	2	4	4	4	3	5	2	5	4	5	4	5	2	6	3	1	2	4	8	4	5	0	1	2	1	2	4	5	6	7	3	6	6	4	3	7	3	6	3	2	4	5	5	4	3	4	1	3	3	3	3	4	3	3	4	2	1	1	6	3	3	2	3	2	1	3	3	2	1	1	7	2	2	0	4	2	2	2	2	4	3	2	2	1	5	8	1	5	2	3	7	1	5	6	5	5	5	2	8	2	3	3	5	1	1	4	3	3	3	4	3	1	2	2	2	5	3	3	1	2	1	1	2	3	1	5	6	2	5	1	6	4	4	4	4	1	2	5	4	2	0	3	2	5	4	6	5	3	1	4	3	2	6	3	3	2	4	1	5	3	3	2	2	4	1	3	3	1	1	0	3	4
			expected_mutation_count	3.01867	3.10301	3.13464	3.28225	3.1439	3.03752	3.3145	3.34038	3.45569	3.0535	3.24901	3.01708	3.27691	3.02003	3.29643	3.23979	3.02233	2.8752	3.32203	3.00917	3.02736	3.31554	3.26559	3.22417	3.18956	3.23214	3.02294	2.82149	3.16481	3.3353	3.21311	3.31685	3.19742	3.17028	3.26262	3.03303	3.04411	3.33136	3.52331	3.30937	3.23153	3.09559	3.17698	3.06351	3.18086	3.33646	3.12549	3.15989	3.11352	3.19749	3.13033	3.10692	3.11516	3.14126	3.43929	3.03645	3.3493	3.22753	3.18317	3.24854	3.29384	3.26265	3.17677	3.27832	3.51376	3.34158	3.57033	3.28262	3.2187	3.23813	3.23191	3.2399	3.38849	3.18248	3.06347	3.03427	3.34356	3.47091	3.11256	3.29343	3.10499	3.3801	3.16198	2.97714	3.30068	3.38126	3.15996	3.09892	2.97057	3.13886	2.93352	3.07859	2.80866	2.92315	3.24433	2.12863	2.88891	1.05465	0.912192	5.51682	0.97836	0.986064	1.03405	4.8993	3.21142	2.5263	2.76603	3.18546	3.06489	2.90481	3.13214	3.04849	2.94993	3.3871	3.13907	3.4618	2.91203	3.27747	3.16291	3.39681	3.01009	3.42903	3.47325	3.20481	3.43119	3.17437	3.192	3.23842	3.31868	3.33282	3.05021	3.30963	3.22457	3.18215	3.47972	3.06271	3.19629	3.37701	3.2022	3.03881	3.12831	3.11277	3.47179	3.34163	3.32407	3.11856	3.27023	3.11695	3.10577	2.93608	3.52019	3.17359	3.22851	3.31006	3.1318	3.28946	3.17033	3.25799	3.2529	3.27739	3.13854	3.34812	3.15794	3.14043	3.02978	3.09949	3.04586	3.0638	3.25622	3.20822	3.03931	2.95955	3.16153	2.96932	3.11258	2.91687	3.64604	3.13576	3.47516	2.94091	3.00829	3.01318	2.96273	3.12807	3.0095	3.14641	3.05797	3.05634	3.16219	3.16755	3.19711	3.21493	3.11633	3.56031	3.07743	3.11356	3.29396	3.32284	3.25041	3.3301	3.30556
			standard_deviation	1.72711	1.75048	1.75949	1.80017	1.76186	1.73233	1.80814	1.81627	1.8468	1.73652	1.79087	1.7269	1.79917	1.72716	1.80407	1.78781	1.72786	1.68613	1.81098	1.72477	1.72978	1.80953	1.79598	1.78414	1.77512	1.78605	1.72849	1.66997	1.76833	1.81453	1.78082	1.80956	1.77696	1.76969	1.79434	1.73109	1.73437	1.81309	1.86445	1.80827	1.78616	1.74953	1.77152	1.73916	1.77258	1.81494	1.75637	1.76641	1.75453	1.77705	1.75907	1.75198	1.75435	1.76147	1.84125	1.73289	1.81845	1.78556	1.77311	1.7915	1.80341	1.79453	1.77138	1.79903	1.86173	1.81656	1.87683	1.80012	1.78272	1.78789	1.78644	1.78818	1.82926	1.77251	1.73953	1.73232	1.81734	1.85053	1.75326	1.80339	1.75191	1.82636	1.76687	1.7161	1.80522	1.82747	1.76651	1.74982	1.71361	1.7609	1.7031	1.74396	1.66612	1.69929	1.78887	1.45215	1.69077	1.02602	0.954447	2.33934	0.98815	0.992313	1.01531	2.19998	1.77813	1.58133	1.65509	1.77353	1.74053	1.69469	1.75922	1.73523	1.70663	1.82772	1.76059	1.84823	1.69758	1.79932	1.76792	1.83048	1.72474	1.83971	1.85131	1.77956	1.84036	1.77131	1.77552	1.7876	1.81049	1.81403	1.73615	1.80722	1.78415	1.77316	1.85275	1.73961	1.77719	1.82601	1.77849	1.73291	1.7585	1.75411	1.85078	1.81625	1.81194	1.7555	1.79699	1.75429	1.75231	1.70386	1.86314	1.7702	1.78494	1.80792	1.75864	1.80155	1.76959	1.79389	1.79226	1.79893	1.76027	1.81745	1.76647	1.76156	1.73052	1.74945	1.73549	1.73991	1.79329	1.77986	1.73312	1.71101	1.76703	1.71315	1.75377	1.69875	1.89657	1.7603	1.85204	1.70473	1.72574	1.72525	1.71153	1.75828	1.72437	1.76267	1.73797	1.73795	1.76682	1.76818	1.77747	1.78149	1.75487	1.8732	1.7441	1.75343	1.80269	1.81069	1.79188	1.81237	1.80629
			q-value	0.983494	0.983494	0.983494	0.983494	0.983494	0.983494	0.983494	0.983494	0.983494	0.983494	0.983494	0.983494	0.983494	0.983494	0.983494	0.983494	0.983494	0.983494	0.983494	0.983494	0.983494	0.983494	0.995595	0.983494	0.983494	0.983494	0.983494	0.983494	0.983494	0.983494	0.983494	0.983494	0.983494	0.983494	0.983494	0.983494	0.983494	0.983494	0.983494	0.983494	0.983494	0.983494	0.983494	0.983494	0.983494	0.983494	0.983494	0.983494	0.983494	0.983494	0.995595	0.983494	0.983494	0.983494	0.983494	0.983494	0.983494	0.983494	0.983494	0.983494	0.983494	0.983494	0.983494	0.983494	0.983494	0.983494	0.983494	0.983494	0.983494	0.983494	0.983494	0.983494	0.983494	0.983494	0.983494	0.983494	0.983494	0.983494	0.983494	0.983494	0.983494	0.983494	0.983494	0.983494	0.983494	0.983494	0.983494	0.983494	0.983494	0.983494	0.983494	0.983494	0.983494	0.983494	0.983494	0.983494	0.983494	0.983494	0.983494	0.983494	0.983494	0.983494	0.983494	0.983494	0.983494	0.983494	0.983494	0.983494	0.983494	0.983494	0.983494	0.983494	0.983494	0.983494	0.983494	0.983494	0.983494	0.983494	0.983494	0.983494	0.983494	0.983494	0.983494	0.983494	0.983494	0.983494	0.983494	0.983494	0.983494	0.983494	0.983494	0.983494	0.983494	0.983494	0.983494	0.983494	0.983494	0.983494	0.983494	0.983494	0.983494	0.983494	0.983494	0.983494	0.983494	0.983494	0.983494	0.983494	0.983494	0.983494	0.983494	0.983494	0.983494	0.983494	0.983494	0.983494	0.983494	0.983494	0.983494	0.983494	0.983494	0.983494	0.983494	0.983494	0.983494	0.983494	0.983494	0.983494	0.983494	0.995595	0.983494	0.983494	0.983494	0.983494	0.983494	0.983494	0.983494	0.983494	0.983494	0.983494	0.983494	0.983494	0.983494	0.983494	0.983494	0.983494	0.983494	0.983494	0.983494	0.983494	0.983494	0.983494	0.983494	0.983494	0.983494	0.983494	0.983494	0.983494	0.995595	0.983494	0.983494
		union	observed_mutation_count	22	17	24	22	17	28	26	14	31	21	20	30	31	23	28	29	26	21	30	15	28	29	18	29	30	26	33	29	23	20	22	30	28	29	27	18	26	31	31	19	26	28	21	24	20	25	28	34	29	27	22	24	30	17	28	26	38	22	26	19	30	29	35	21	25	35	27	31	30	24	33	28	17	28	27	21	34	10	22	23	27	24	23	21	23	22	20	34	31	26	27	25	24	24	39	10	17	6	7	68	12	3	3	48	21	13	20	29	34	19	23	27	23	33	25	23	29	26	20	24	28	17	28	21	26	25	27	32	23	25	25	21	24	20	24	20	21	28	22	26	24	23	13	29	29	30	19	13	16	21	19	21	25	23	21	27	26	29	27	27	28	27	34	38	24	26	23	21	24	13	29	31	27	18	29	32	28	16	23	24	22	35	29	14	27	36	23	25	29	18	26	26	23	23	28	31	25	25	16	27	29
			expected_mutation_count	24.0176	25.3071	25.8435	25.3707	24.0494	25	25.0562	23.9189	25.2242	25.0196	24.844	26.0834	26.0019	24.8084	24.4836	25.1338	24.4084	24.9894	25.8303	25.449	25.0106	25.5665	26.4832	25.0099	25.3577	25.8788	24.3673	24.8359	25.9797	25.2449	24.74	25.7098	25.6479	26.0552	24.7228	24.0486	24.7884	25.2878	25.3097	24.9057	25.13	24.4917	25.1534	24.3172	24.557	25.3599	24.2092	24.1685	24.8829	25.011	25.4732	24.9967	24.6229	23.6384	25.5411	25.092	25.1991	25.5631	24.7994	23.8813	25.7577	26.6552	25.2233	25.4325	25.3936	25.8928	24.8269	25.1753	25.5198	25.8032	24.9917	24.6068	26.0132	25.4884	23.976	24.5756	24.3971	26.0392	24.7894	25.1403	25.5637	25.4737	24.4688	25.0831	25.4249	26.123	24.2794	25.3706	25.243	23.5645	24.2123	24.9349	24.7307	25.0189	28.8879	17.6181	24.6223	8.77589	5.67565	69.3466	7.09427	8.86194	7.57049	50.2332	23.1606	17.8648	19.058	24.9978	24.9453	22.8017	23.6871	24.4804	24.854	24.6381	24.015	25.913	24.8108	25.4143	25.2239	26.119	24.726	25.1333	25.8564	25.0225	24.6784	24.849	25.3229	25.4924	25.6764	26.4169	25.0102	25.0652	26.2666	25.8894	25.8978	24.7728	24.6541	25.5315	25.4628	25.3857	25.1524	24.2855	25.3486	26.0171	25.2574	25.4003	25.2803	25.3817	25.5881	24.3112	25.9209	24.4474	25.0476	25.8542	24.5149	25.1226	24.8798	24.882	25.0812	24.9168	24.4955	26.6767	25.831	25.4244	24.721	26.0293	24.8373	25.0023	25.2703	24.8848	24.8484	25.23	25.0452	25.2565	25.3977	24.9097	25.3037	24.5133	26.2348	24.6632	24.9994	24.9708	25.3308	24.5946	25.1062	25.2675	24.9769	24.3372	24.9451	25.0878	24.711	24.9961	25.5623	26.4124	25.1486	25.2666	24.7082	25.4686	26.0683	24.7713	25.521
			standard_deviation	4.86553	4.99208	5.0439	4.99899	4.86903	4.96234	4.96757	4.85658	4.9841	4.9644	4.94807	5.0684	5.05939	4.94285	4.91242	4.97534	4.90342	4.96329	5.04354	5.0059	4.96368	5.01855	5.1058	4.96376	4.99812	5.04746	4.90038	4.94526	5.05801	4.98604	4.93685	5.03209	5.02588	5.06449	4.93425	4.8689	4.94154	4.99075	4.99374	4.95443	4.97543	4.91221	4.97804	4.89454	4.91925	4.99765	4.88346	4.88154	4.95196	4.96443	5.01073	4.9623	4.9261	4.82783	5.0146	4.97239	4.98299	5.01584	4.9424	4.85226	5.03565	5.12101	4.98368	5.00478	5.00018	5.04944	4.94661	4.97965	5.01341	5.03954	4.96129	4.92333	5.06083	5.00963	4.86086	4.92167	4.90377	5.06374	4.94083	4.97658	5.01758	5.00877	4.90996	4.97157	5.00358	5.07172	4.89126	4.99835	4.98708	4.81943	4.88463	4.95609	4.93543	4.96292	5.3296	4.17195	4.92925	2.95937	2.38103	8.27079	2.66032	2.97401	2.74713	7.03124	4.76485	4.20457	4.33999	4.96377	4.95705	4.74163	4.83136	4.91151	4.94728	4.92665	4.86444	5.05145	4.9445	5.00321	4.9844	5.07048	4.93588	4.97568	5.04567	4.96514	4.93177	4.9477	4.99368	5.00914	5.02825	5.0988	4.96354	4.96819	5.08522	5.04805	5.05018	4.94076	4.92857	5.01394	5.00654	5.00042	4.97721	4.89221	4.99744	5.06023	4.98732	5.00155	4.99042	5.00016	5.02083	4.89537	5.05171	4.9078	4.96674	5.04593	4.91507	4.97373	4.95108	4.95167	4.96982	4.95372	4.91269	5.12259	5.04312	5.00338	4.9363	5.06252	4.94626	4.96247	4.9905	4.9499	4.94664	4.98512	4.96769	4.9876	5.00255	4.95354	4.9935	4.91491	5.08286	4.92903	4.96352	4.95926	4.99519	4.92377	4.9735	4.98857	4.95918	4.8983	4.95637	4.9708	4.93528	4.96271	5.01744	5.09886	4.97739	4.98785	4.93271	5.00858	5.06611	4.94023	5.01262
			q-value	1	1	1	1	1	0.953069	0.97829	1	0.953069	1	1	0.953069	0.953069	1	0.953069	0.953069	0.97829	1	0.953069	1	0.953069	0.953069	1	0.953069	0.953069	1	0.872346	0.953069	1	1	1	0.953069	0.953069	0.953069	0.953069	1	0.97829	0.953069	0.953069	1	0.97829	0.953069	1	1	1	1	0.953069	0.872346	0.953069	0.953069	1	1	0.953069	1	0.953069	0.97829	0.872346	1	0.97829	1	0.953069	0.953069	0.872346	1	1	0.872346	0.953069	0.953069	0.953069	1	0.88238	0.953069	1	0.953069	0.953069	1	0.872346	1	1	1	0.97829	1	1	1	1	1	1	0.872346	0.953069	0.953069	0.953069	1	1	1	0.872346	1	1	1	0.953069	1	0.872346	1	1	1	1	1	0.97829	0.953069	0.872346	1	1	0.953069	1	0.872346	0.97829	1	0.953069	0.995281	1	1	0.953069	1	0.953069	1	0.97829	1	0.97829	0.953069	1	1	1	1	1	1	1	1	1	0.953069	1	0.995281	1	1	1	0.953069	0.953069	0.953069	1	1	1	1	1	1	1	1	1	0.953069	0.97829	0.953069	0.953069	0.953069	0.953069	1	0.88238	0.872346	1	1	1	1	1	1	0.953069	0.953069	0.953069	1	0.953069	0.953069	0.953069	1	1	1	1	0.872346	0.953069	1	0.953069	0.872346	1	0.995281	0.953069	1	0.97829	0.97829	1	1	0.953069	0.953069	1	1	1	0.953069	0.953069
	DDIT3+CEBPA	ATAC	observed_mutation_count	17	12	5	16	11	8	17	8	10	16	11	5	14	11	14	11	9	19	11	10	13	12	11	12	11	11	10	13	14	15	16	9	9	15	10	15	13	10	14	16	13	9	9	6	15	9	14	20	17	9	10	16	10	15	10	10	9	13	11	10	15	6	12	14	13	13	14	12	10	12	10	11	10	16	15	12	13	14	6	7	15	18	12	12	10	11	19	11	11	10	12	11	18	13	13	1	4	8	2	5	17	7	28	24	27	12	10	27	19	14	16	12	10	12	13	14	15	13	18	11	14	12	20	21	20	20	14	19	15	13	12	7	14	9	11	9	10	10	17	15	16	11	11	8	9	20	6	17	14	14	12	12	17	20	19	12	15	10	7	12	9	14	14	11	10	14	12	20	16	16	13	14	12	14	14	13	7	10	16	10	15	15	13	7	22	7	7	15	10	13	9	13	10	13	5	11	20	9	9	12	14
			expected_mutation_count	11.7077	12.1478	11.7977	11.806	11.6174	11.9534	11.7417	11.6057	11.8245	11.8019	11.8729	11.8157	12.0916	11.8885	12.0709	12.0267	11.9065	12.1644	12.3812	12.0877	12.4032	12.4307	12.3579	11.806	12.0164	12.4204	12.3002	11.8406	11.9203	12.5109	12.1617	12.2762	12.27	12.1459	11.8355	11.9359	11.6535	11.9568	12.2837	12.0737	12.3972	12.0966	12.1294	12.2385	12.026	12.7949	12.1502	12.2033	11.8612	11.9923	11.9359	12.4202	12.1094	12.6678	12.6959	12.5922	12.4281	12.2019	11.9482	12.2	12.2559	12.2397	11.8777	12.1293	12.5467	12.3225	12.8275	12.4804	12.5006	12.2729	12.3372	12.2346	12.6628	12.2231	13.0111	12.134	12.3258	12.2758	13.2464	12.2086	12.0633	12.0404	12.4835	12.1166	11.9222	13.4669	12.5492	12.3297	12.632	12.3594	11.7937	11.8171	12.5173	14.6959	14.6642	6.21663	4.80777	4.06336	2.63211	3.66159	5.19208	4.58348	29.5242	20.1848	18.6903	11.7615	11.7915	13.5857	11.8071	12.2085	12.8268	11.7122	13.2618	12.8331	13.2264	12.4642	11.6201	12.2521	11.9167	12.3636	12.6554	12.6039	12.0519	12.4939	12.0536	11.9027	13.2849	12.5038	13.2067	12.4258	12.59	12.6037	12.0669	12.049	13.4418	12.3337	12.1167	11.7312	12.9848	12.8546	12.2805	12.1471	12.7424	12.3987	12.3494	12.4902	11.8925	13.3723	11.7026	12.4043	12.9901	13.0961	12.0674	14.0216	12.3544	12.3752	12.1735	11.5002	13.134	12.7793	13.1712	12.0997	12.5114	12.5058	11.5396	11.8483	12.8295	12.3897	12.508	12.9197	12.4614	12.839	11.7004	11.3962	12.3275	12.6025	12.1918	11.8931	12.5577	13.1595	12.0268	11.7464	12.4542	12.0512	12.1087	11.4275	12.9986	12.4467	12.0608	12.0336	11.5515	12.193	12.2026	11.6114	12.5676	12.1261	11.6923	11.919	12.2199	11.7392	11.4644
			standard_deviation	3.40214	3.46508	3.41482	3.41629	3.38921	3.43678	3.40757	3.3875	3.41898	3.41585	3.42553	3.4186	3.45689	3.4287	3.45371	3.44772	3.43063	3.46803	3.49789	3.45585	3.5006	3.50521	3.49459	3.41609	3.44652	3.50321	3.48641	3.42153	3.43261	3.51571	3.46674	3.48311	3.48224	3.464	3.42038	3.43444	3.395	3.43765	3.48458	3.45408	3.49943	3.45741	3.46209	3.47792	3.44768	3.55487	3.46511	3.47277	3.42432	3.44277	3.4348	3.50304	3.45944	3.53717	3.54155	3.52698	3.50467	3.47262	3.43646	3.47168	3.4808	3.47752	3.42705	3.46206	3.52203	3.48963	3.55966	3.51243	3.51388	3.48221	3.49224	3.47709	3.53691	3.47608	3.58471	3.46281	3.49084	3.48385	3.61725	3.47402	3.45364	3.44968	3.51217	3.46093	3.43416	3.64588	3.52209	3.49069	3.53403	3.49468	3.4152	3.41773	3.5175	3.80781	3.80485	2.48829	2.19028	2.01063	1.62062	1.91123	2.27595	2.1378	5.377	4.46357	4.29857	3.41167	3.41446	3.66308	3.4168	3.47431	3.56063	3.40327	3.61804	3.56066	3.61417	3.50897	3.38971	3.48103	3.43277	3.49572	3.53604	3.52864	3.45192	3.51389	3.45249	3.42998	3.62195	3.51529	3.61054	3.50474	3.52681	3.5289	3.45373	3.45102	3.64258	3.49198	3.4609	3.40605	3.58096	3.56416	3.48371	3.46514	3.54809	3.50004	3.49371	3.51268	3.42944	3.63296	3.40099	3.50133	3.58234	3.59616	3.45419	3.71866	3.49431	3.49723	3.46847	3.37249	3.60133	3.55302	3.60708	3.4575	3.51583	3.51482	3.37826	3.42224	3.55891	3.49973	3.5152	3.5726	3.50856	3.56113	3.40054	3.35721	3.49067	3.52788	3.4706	3.42955	3.5231	3.60408	3.44752	3.40777	3.50783	3.45132	3.45925	3.36175	3.58354	3.50751	3.45224	3.4489	3.37986	3.47099	3.47231	3.38847	3.52283	3.4623	3.40018	3.4326	3.47476	3.40697	3.36717
			q-value	0.73878	0.967528	0.9973	0.967528	0.967528	0.98646	0.73878	0.979168	0.967528	0.967528	0.967528	0.9973	0.967528	0.967528	0.967528	0.967528	0.967528	0.605546	0.967528	0.967528	0.967528	0.967528	0.967528	0.967528	0.967528	0.967528	0.967528	0.967528	0.967528	0.967528	0.967528	0.967528	0.967528	0.967528	0.967528	0.967528	0.967528	0.967528	0.967528	0.967528	0.967528	0.967528	0.967528	0.9973	0.967528	0.979168	0.967528	0.553475	0.757146	0.967528	0.967528	0.967528	0.967528	0.967528	0.967528	0.967528	0.967528	0.967528	0.967528	0.967528	0.967528	0.9973	0.967528	0.967528	0.967528	0.967528	0.967528	0.967528	0.967528	0.967528	0.967528	0.967528	0.967528	0.967528	0.967528	0.967528	0.967528	0.967528	0.9973	0.9973	0.967528	0.652458	0.967528	0.967528	0.967528	0.967528	0.636494	0.967528	0.967528	0.967528	0.967528	0.967528	0.73878	0.967528	0.967528	0.9973	0.967528	0.637865	0.967528	0.967528	0.00616979	0.967528	0.967528	0.967528	0.605546	0.967528	0.967528	0.0622297	0.553475	0.967528	0.967528	0.967528	0.967528	0.967528	0.967528	0.967528	0.967528	0.967528	0.637865	0.967528	0.967528	0.967528	0.553475	0.553475	0.553475	0.553475	0.967528	0.636494	0.967528	0.967528	0.967528	0.9973	0.967528	0.967528	0.967528	0.967528	0.967528	0.967528	0.967528	0.967528	0.967528	0.967528	0.967528	0.9973	0.967528	0.553475	0.9973	0.967528	0.967528	0.967528	0.967528	0.967528	0.812673	0.73878	0.636494	0.967528	0.967528	0.967528	0.9973	0.967528	0.98646	0.967528	0.967528	0.967528	0.967528	0.967528	0.967528	0.553475	0.967528	0.967528	0.967528	0.967528	0.967528	0.967528	0.967528	0.967528	0.9973	0.967528	0.967528	0.967528	0.967528	0.967528	0.967528	0.9973	0.424454	0.9973	0.9973	0.967528	0.967528	0.967528	0.967528	0.967528	0.967528	0.967528	0.9973	0.967528	0.553475	0.967528	0.967528	0.967528	0.967528
		DNase	observed_mutation_count	54	46	41	39	42	45	43	53	40	42	53	46	50	49	37	43	36	52	50	47	53	48	40	37	48	38	37	47	42	36	38	45	44	35	38	46	50	35	44	47	46	35	43	45	54	47	43	59	57	35	54	63	43	45	47	39	46	45	45	47	46	38	44	46	45	43	45	47	44	50	40	35	42	59	52	38	43	49	40	39	42	55	58	46	54	43	32	57	40	45	42	30	41	46	44	12	14	44	12	10	39	10	99	107	71	34	30	53	46	42	55	40	54	48	49	47	44	48	55	43	41	41	58	62	59	41	47	54	56	49	48	42	48	49	51	48	43	44	55	44	52	46	47	39	55	41	38	59	48	53	51	48	56	55	37	38	46	36	47	51	45	40	54	43	56	43	44	46	48	46	44	44	44	53	48	55	38	46	52	58	43	38	49	54	51	31	38	48	45	49	38	47	41	46	38	52	55	39	57	42	54
			expected_mutation_count	45.6104	45.4497	44.9356	46.4279	46.5565	45.4283	45.2433	45.3072	45.5366	45.5734	44.9518	45.6918	45.2502	46.0969	44.6865	46.1157	44.7885	45.3369	45.5147	44.8629	45.032	44.8635	45.9132	46.6975	44.9944	45.0799	45.3608	45.0131	43.93	44.2025	43.8321	46.4026	45.1507	45.2306	44.0401	45.0545	45.8808	45.7276	45.6866	45.1116	45.2197	44.9084	45.2095	45.3107	46.712	46.26	44.8379	45.2719	44.9484	44.3732	43.9245	45.6607	45.7829	45.9457	45.4673	45.6054	46.0974	43.9838	45	46.0288	46.8967	45.2561	45.8703	44.7221	46.2323	46.1497	47.2599	45.6584	45.4093	45.7157	45.9214	44.6631	47.5524	46.3719	47.4016	44.2828	45.1285	46.7403	48.2318	44.831	44.8947	43.5144	45.3776	45.5834	45.6563	51.2214	47.7363	42.9676	46.768	46.5668	44.488	42.2044	46.2884	54.2127	57.1069	21.8476	12.7978	17.3983	8.15171	11.7626	17.8102	14.1648	115.498	72.0233	69.7357	40.5386	44.0449	49.4849	42.854	46.7483	47.5957	42.9261	46.8117	47.0862	48.4582	48.9476	42.9406	45.8319	47.4043	46.2944	48.2658	47.732	44.4103	47.703	46.6597	43.8937	50.3211	47.098	49.6259	45.328	47.5276	49.0911	45.2596	45.1866	50.4171	45.7781	45.077	45.3588	46.2769	47.8449	45.4148	45.5958	48.4431	46.9236	47.6743	48.4966	46.6937	51.123	45.4617	45.0591	48.1067	47.2336	47.3432	50.3119	44.2978	47.0771	45.3512	43.6222	48.3752	47.7306	47.8374	45.4419	46.2437	46.2609	46.3347	44.8459	47.0085	46.2894	44.2106	47.3563	46.2693	48.0373	44.0724	45.1846	44.8283	46.2205	45.881	44.448	46.847	48.82	45.7438	44.6759	45.7207	44.1176	45.6606	45.1847	47.5027	46.5499	44.985	44.7895	45.0676	44.7636	44.4858	45.1652	44.9507	45.6057	44.8502	45.6603	45.9163	43.8383	44.4156
			standard_deviation	6.69775	6.68711	6.64849	6.75618	6.76602	6.68391	6.67145	6.6756	6.69234	6.69554	6.64953	6.70471	6.67131	6.73433	6.63122	6.73332	6.63939	6.67951	6.69173	6.6419	6.65566	6.64345	6.72091	6.77541	6.65414	6.65972	6.67904	6.65489	6.57577	6.596	6.5678	6.75439	6.66479	6.66981	6.58426	6.65551	6.71707	6.70598	6.70416	6.66132	6.66877	6.64809	6.66859	6.67584	6.77812	6.74415	6.64218	6.67321	6.64958	6.60685	6.57489	6.70058	6.7093	6.72199	6.68854	6.69717	6.73388	6.5785	6.65349	6.72714	6.79073	6.67196	6.71771	6.63435	6.74463	6.73626	6.81679	6.70243	6.6817	6.70409	6.72188	6.6293	6.83808	6.75284	6.82728	6.60033	6.66361	6.78074	6.88793	6.64216	6.64617	6.54385	6.68143	6.6961	6.70383	7.09096	6.85246	6.50379	6.78338	6.76528	6.61849	6.44703	6.7495	7.29275	7.48895	4.66273	3.57427	4.15128	2.85087	3.42535	4.21509	3.75816	10.5928	8.41456	8.28922	6.32198	6.5845	6.97361	6.49643	6.7808	6.841	6.50044	6.78372	6.80434	6.90236	6.93383	6.50116	6.71691	6.82658	6.74891	6.88842	6.85132	6.61049	6.84899	6.77441	6.57204	7.03039	6.80703	6.98222	6.67866	6.83682	6.94414	6.67242	6.66729	7.03693	6.71166	6.65999	6.68147	6.745	6.86044	6.68247	6.69717	6.90072	6.79253	6.84802	6.90225	6.77843	7.08417	6.68658	6.65854	6.87735	6.81486	6.82298	7.02881	6.60403	6.80339	6.67985	6.55233	6.89466	6.85048	6.85841	6.68573	6.74435	6.74443	6.75183	6.6425	6.7973	6.74693	6.59633	6.82357	6.74692	6.87074	6.58407	6.66819	6.64193	6.74141	6.71648	6.61511	6.78767	6.92557	6.70769	6.63058	6.7059	6.58903	6.70051	6.66709	6.83534	6.76743	6.65277	6.6382	6.65922	6.63589	6.61553	6.66572	6.64968	6.6996	6.6431	6.70124	6.72127	6.569	6.61067
			q-value	0.855861	0.984749	0.984749	0.984749	0.984749	0.984749	0.984749	0.855861	0.984749	0.984749	0.855861	0.984749	0.984749	0.984749	0.984749	0.984749	0.984749	0.882689	0.984749	0.984749	0.855861	0.984749	0.984749	0.984749	0.984749	0.984749	0.984749	0.984749	0.984749	0.984749	0.984749	0.984749	0.984749	0.984749	0.984749	0.984749	0.984749	0.986748	0.984749	0.984749	0.984749	0.984749	0.984749	0.984749	0.855861	0.984749	0.984749	0.698197	0.760698	0.984749	0.855861	0.408214	0.984749	0.984749	0.984749	0.984749	0.984749	0.984749	0.984749	0.984749	0.984749	0.984749	0.984749	0.984749	0.984749	0.984749	0.984749	0.984749	0.984749	0.984749	0.984749	0.984749	0.984749	0.760698	0.984749	0.984749	0.984749	0.984749	0.984749	0.984749	0.984749	0.786809	0.760698	0.984749	0.855861	0.984749	0.993727	0.698197	0.984749	0.984749	0.984749	0.993727	0.984749	0.984749	0.993727	0.993727	0.984749	1.06018e-05	0.855861	0.984749	0.000932421	0.984749	0.984749	0.00400369	0.984749	0.984749	0.993727	0.984749	0.984749	0.984749	0.855861	0.984749	0.855861	0.984749	0.984749	0.984749	0.984749	0.984749	0.855861	0.984749	0.984749	0.984749	0.698197	0.698197	0.760698	0.984749	0.984749	0.882689	0.925958	0.984749	0.984749	0.984749	0.984749	0.984749	0.984749	0.984749	0.984749	0.984749	0.855861	0.984749	0.882689	0.984749	0.984749	0.984749	0.855861	0.984749	0.984749	0.855861	0.984749	0.855861	0.984749	0.984749	0.855861	0.984749	0.984749	0.984749	0.984749	0.984749	0.984749	0.984749	0.984749	0.984749	0.855861	0.984749	0.855861	0.984749	0.984749	0.984749	0.984749	0.984749	0.984749	0.984749	0.984749	0.855861	0.984749	0.855861	0.984749	0.984749	0.984749	0.855861	0.984749	0.984749	0.984749	0.855861	0.984749	0.993727	0.984749	0.984749	0.984749	0.984749	0.984749	0.984749	0.984749	0.984749	0.984749	0.899265	0.855861	0.984749	0.855861	0.984749	0.855861
		intersection	observed_mutation_count	10	6	3	9	8	6	10	6	5	10	7	1	6	7	6	9	5	12	7	4	7	7	5	7	6	8	4	8	10	9	7	5	3	7	5	9	4	6	9	7	11	9	6	4	10	6	4	14	15	6	5	9	4	9	7	7	5	7	7	6	8	4	8	7	5	4	11	7	6	10	7	4	6	10	11	7	11	9	3	4	10	9	7	7	6	6	9	11	8	7	8	4	12	9	5	0	1	1	2	3	11	3	20	13	13	9	9	18	9	8	11	7	9	4	11	5	7	6	15	7	8	9	14	17	9	13	9	11	10	11	8	6	10	8	6	5	5	5	10	10	10	7	6	3	6	9	4	9	12	11	8	8	12	12	12	3	7	4	6	10	3	8	10	6	5	9	7	11	8	11	9	8	6	6	10	10	5	9	9	9	7	6	7	4	16	4	5	9	7	8	6	6	4	6	3	6	11	5	4	6	9
			expected_mutation_count	7.06287	7.23363	6.93448	7.51511	7.04473	6.88889	6.88686	6.71879	6.96621	7.12733	6.99729	7.10309	6.99762	7.07169	7.00982	7.26198	7.17012	7.08202	6.96142	7.04613	7.32176	7.16075	7.72432	7.1345	7.33622	7.33979	7.38112	7.2486	7.2129	7.44335	7.40699	7.62199	7.14741	7.18828	6.95791	7.247	6.86262	7.09058	7.27312	7.4544	7.59257	7.26048	7.55347	7.42968	7.48211	7.78175	7.13693	7.36498	6.93566	7.23617	7.04252	7.4772	7.49938	7.5655	7.34376	7.75168	7.41938	7.02299	7.13506	7.47791	7.15369	6.97456	6.90057	7.24711	7.38321	7.2821	7.64272	7.09584	6.9991	7.2179	7.32233	7.27588	7.74222	7.12767	7.53153	7.05474	7.45714	7.31364	7.62434	7.50814	7.4749	7.2909	7.37817	7.28819	7.05841	7.77244	7.46625	7.69102	7.48935	7.46948	7.08483	7.06113	7.38481	8.3764	8.57261	3.40214	2.55705	1.97213	1.47914	2.05564	2.81851	2.51383	17.4489	12.1929	11.3578	7.24513	7.12242	7.87388	6.90337	7.22811	7.36407	6.81264	7.52734	7.43008	7.93641	7.3675	7.00265	7.18275	6.89088	7.64045	7.69359	7.62506	7.39122	7.46627	7.16464	7.15857	7.65462	7.16532	7.44826	7.24493	7.58152	7.56723	6.75773	7.0764	7.11794	7.09297	7.29729	7.01302	7.47881	7.21235	7.20047	7.52002	7.28825	7.31227	7.32209	7.28736	7.03769	7.5831	7.11212	7.57876	7.55011	7.47612	7.17144	7.92384	7.24478	7.13138	7.08068	6.78456	7.56811	7.49603	7.55599	7.26279	7.43085	7.56933	6.64342	7.0214	7.50333	7.37473	7.28717	7.52389	7.20369	7.63055	7.0429	6.77102	7.41205	7.88681	7.41508	6.7789	7.071	7.52829	7.23422	6.89576	7.45857	7.21792	7.17689	6.72181	7.68479	7.68824	7.11442	7.18956	6.61289	6.98391	7.22331	6.84015	7.41658	7.16685	6.94626	6.92894	7.26807	7.02514	6.96991
			standard_deviation	2.64037	2.67199	2.61714	2.72247	2.63707	2.60819	2.60794	2.57595	2.62293	2.65309	2.62805	2.64898	2.62891	2.64277	2.63036	2.67722	2.6599	2.64511	2.62187	2.63683	2.68803	2.65913	2.76042	2.65364	2.69103	2.69198	2.69861	2.67491	2.66824	2.71058	2.70332	2.74192	2.65625	2.66319	2.62136	2.67392	2.60367	2.64552	2.68001	2.71158	2.73598	2.67704	2.7293	2.70741	2.71671	2.77036	2.65402	2.69587	2.61684	2.67235	2.63681	2.71548	2.71986	2.73225	2.69242	2.76534	2.70559	2.63329	2.65369	2.71591	2.65774	2.62344	2.61036	2.67431	2.69998	2.68099	2.7459	2.64733	2.62875	2.66892	2.68829	2.68032	2.76355	2.65338	2.7257	2.63866	2.71296	2.68763	2.74266	2.7222	2.71615	2.6821	2.69878	2.68194	2.6406	2.76784	2.71474	2.75404	2.71937	2.71481	2.64526	2.64019	2.69975	2.87335	2.90717	1.84041	1.59735	1.40138	1.21478	1.43182	1.67672	1.58305	4.12914	3.46647	3.34863	2.67588	2.65109	2.78716	2.61127	2.67131	2.696	2.59438	2.72484	2.70794	2.79758	2.69653	2.62974	2.66339	2.60929	2.74594	2.7552	2.74278	2.70144	2.71489	2.65971	2.65828	2.7481	2.65941	2.71086	2.67452	2.73475	2.73217	2.58342	2.64313	2.65095	2.64654	2.6833	2.63172	2.71542	2.66869	2.66577	2.72338	2.68174	2.6857	2.68893	2.68195	2.63622	2.7344	2.64955	2.73475	2.72961	2.71548	2.66061	2.79469	2.67435	2.65359	2.64369	2.58881	2.73202	2.71941	2.73056	2.67688	2.70803	2.73249	2.56198	2.63299	2.72044	2.69825	2.6813	2.72428	2.66603	2.74383	2.63663	2.58625	2.70453	2.78823	2.70456	2.58824	2.64186	2.72473	2.67184	2.60976	2.71283	2.66906	2.66158	2.57701	2.75344	2.75445	2.65014	2.66393	2.55637	2.62563	2.66968	2.59965	2.7042	2.65998	2.61898	2.61559	2.67807	2.63377	2.62352
			q-value	0.974428	0.982794	0.98917	0.974428	0.982794	0.982794	0.974428	0.982794	0.982794	0.974428	0.982794	0.999372	0.982794	0.982794	0.982794	0.974428	0.982794	0.974428	0.982794	0.982794	0.982794	0.982794	0.982794	0.982794	0.982794	0.982794	0.982794	0.982794	0.974428	0.974428	0.982794	0.982794	0.98917	0.982794	0.982794	0.974428	0.982794	0.982794	0.974428	0.982794	0.974428	0.974428	0.982794	0.982794	0.974428	0.982794	0.982794	0.492866	0.159139	0.982794	0.982794	0.974428	0.982794	0.974428	0.982794	0.982794	0.982794	0.982794	0.982794	0.982794	0.982794	0.982794	0.982794	0.982794	0.982794	0.982794	0.974428	0.982794	0.982794	0.974428	0.982794	0.982794	0.982794	0.974428	0.974428	0.982794	0.974428	0.974428	0.98917	0.982794	0.974428	0.974428	0.982794	0.982794	0.982794	0.982794	0.974428	0.974428	0.982794	0.982794	0.982794	0.982794	0.974428	0.982794	0.982794	0.999372	0.982794	0.982794	0.982794	0.974428	0.03398	0.982794	0.974428	0.982794	0.974428	0.974428	0.974428	0.0937592	0.974428	0.982794	0.974428	0.982794	0.974428	0.982794	0.974428	0.982794	0.982794	0.982794	0.159139	0.982794	0.982794	0.974428	0.492866	0.0937592	0.974428	0.71927	0.974428	0.974428	0.974428	0.974428	0.982794	0.982794	0.974428	0.982794	0.982794	0.982794	0.982794	0.982794	0.974428	0.974428	0.974428	0.982794	0.982794	0.98917	0.982794	0.974428	0.982794	0.974428	0.974428	0.974428	0.982794	0.982794	0.974428	0.974428	0.974428	0.98917	0.982794	0.982794	0.982794	0.974428	0.98917	0.982794	0.974428	0.982794	0.982794	0.974428	0.982794	0.974428	0.982794	0.974428	0.974428	0.982794	0.982794	0.982794	0.974428	0.974428	0.982794	0.974428	0.974428	0.974428	0.982794	0.982794	0.982794	0.982794	0.126249	0.982794	0.982794	0.974428	0.982794	0.982794	0.982794	0.982794	0.982794	0.982794	0.98917	0.982794	0.974428	0.982794	0.982794	0.982794	0.974428
		union	observed_mutation_count	61	52	43	46	45	47	50	55	45	48	57	50	58	53	45	45	40	59	54	53	59	53	46	42	53	41	43	52	46	42	47	49	50	43	43	52	59	39	49	56	48	35	46	47	59	50	53	65	59	38	59	70	49	51	50	42	50	51	49	51	53	40	48	53	53	52	48	52	48	52	43	42	46	65	56	43	45	54	43	42	47	64	63	51	58	48	42	57	43	48	46	37	47	50	52	13	17	51	12	12	45	14	107	118	85	37	31	62	56	48	60	45	55	56	51	56	52	55	58	47	47	44	64	66	70	48	52	62	61	51	52	43	52	50	56	52	48	49	62	49	58	50	52	44	58	52	40	67	50	56	55	52	61	63	44	47	54	42	48	53	51	46	58	48	61	48	49	55	56	51	48	50	50	61	52	58	40	47	59	59	51	47	55	57	57	34	40	54	48	54	41	54	47	53	40	57	64	43	62	48	59
			expected_mutation_count	50.1121	50.3738	49.7806	50.449	50.884	50.5713	50.0168	50.1325	50.395	50.1892	49.9158	50.3455	50.4899	50.8223	49.9049	50.7337	49.4378	50.5276	51.1143	49.9335	50.1899	50.3447	50.3881	51.2671	49.5958	50.2043	50.2879	49.4552	48.6326	49.4543	48.6159	50.8918	50.4073	50.1725	49.0013	49.6194	50.5802	50.5091	50.7232	49.6721	50.0012	49.8147	49.6686	50.0658	50.9578	51.268	49.868	50.0204	49.9145	49.071	48.8537	50.5189	50.2575	51.1021	51.1136	50.4493	51.1032	49.3403	49.7427	50.5909	52.0041	50.6601	50.8185	49.6159	51.3726	51.3006	52.4565	51.2138	51.1395	50.7241	50.9672	49.7343	52.4072	51.587	53.0954	49.4381	49.9479	51.6592	54.0576	49.4293	49.3698	48.3161	50.6539	50.3084	50.4346	56.8798	52.8093	47.5556	51.9039	51.2994	49.1866	47.1131	51.3623	60.7305	62.9171	24.8298	15.1904	19.7434	9.36032	13.4744	20.3652	16.3879	127.514	79.5711	76.6696	45.003	48.6978	55.3016	47.803	51.6726	53.2135	47.8403	52.9364	52.5557	53.7024	53.9669	47.529	51.0976	52.2868	50.8588	53.1173	52.7278	49.0431	52.6706	51.4352	48.6263	55.9665	52.4272	55.5642	50.6138	52.3863	53.9698	50.6443	50.0943	57.2479	51.0032	49.7998	49.903	51.9202	53.6667	50.4935	49.9563	54.0468	51.9811	52.6202	53.6617	51.3591	57.1056	49.8981	49.8924	53.6341	53.0379	52.066	56.7541	49.4993	52.3355	50.4894	48.2637	54.0324	52.9731	53.7326	50.203	51.3507	51.1108	51.1599	49.5889	52.4594	51.2973	49.6557	52.8579	51.5448	53.2509	48.7082	49.6876	49.7885	50.7856	50.5966	49.7282	52.4266	54.6124	50.4258	49.5213	50.7496	48.947	50.5801	49.8054	52.874	51.1465	49.9591	49.6446	49.9507	50.1722	49.4786	49.8023	50.1943	50.4895	49.4828	50.6355	50.8646	48.5026	48.7085
			standard_deviation	7.02454	7.0436	7.00073	7.04755	7.07774	7.05512	7.0185	7.02584	7.04379	7.02989	7.01051	7.04171	7.05	7.07478	7.01066	7.0664	6.97912	7.05459	7.09434	7.01067	7.02964	7.04082	7.04455	7.1033	6.98965	7.03082	7.03632	6.97943	6.92202	6.97923	6.92023	7.07789	7.0453	7.02801	6.94794	6.98863	7.05687	7.05164	7.06738	6.99373	7.0163	7.00469	6.99377	7.02145	7.08375	7.10336	7.00813	7.01816	7.01094	6.95145	6.9372	7.05217	7.03385	7.09202	7.09429	7.04728	7.09397	6.97057	6.99894	7.05647	7.15489	7.06235	7.07459	6.99094	7.11342	7.10585	7.18524	7.10166	7.09346	7.06536	7.08529	6.99824	7.18231	7.12586	7.22882	6.97731	7.01438	7.13223	7.29516	6.97813	6.97367	6.89898	7.06218	7.03863	7.04966	7.47675	7.21124	6.84591	7.14988	7.1049	6.96247	6.81433	7.11332	7.72295	7.86498	4.97132	3.89397	4.42314	3.05519	3.66626	4.50738	4.04237	11.1396	8.84894	8.69518	6.66396	6.92736	7.37572	6.86408	7.13308	7.23757	6.86556	7.21622	7.19202	7.26992	7.28463	6.84306	7.0959	7.17347	7.07746	7.2301	7.20427	6.95031	7.20039	7.11689	6.92055	7.41799	7.18537	7.39103	7.0607	7.18142	7.28568	7.06152	7.02348	7.50107	7.08795	7.0042	7.01177	7.14826	7.26888	7.05008	7.01458	7.29262	7.15314	7.19782	7.26433	7.11291	7.49104	7.00892	7.01001	7.26525	7.22465	7.15964	7.46776	6.98376	7.17685	7.05132	6.89559	7.29035	7.2205	7.27211	7.03056	7.1102	7.09275	7.09826	6.98828	7.18355	7.10653	6.99353	7.21292	7.12424	7.2377	6.92506	6.99611	7.0033	7.07029	7.05698	6.99992	7.18458	7.32811	7.04625	6.98408	7.06848	6.94369	7.05589	7.00325	7.21496	7.0975	7.01389	6.99233	7.01391	7.02837	6.98027	7.00295	7.02995	7.05267	6.98146	7.06065	7.07732	6.91305	6.92671
			q-value	0.914722	0.989399	0.989399	0.989399	0.989399	0.989399	0.989399	0.989399	0.989399	0.989399	0.914722	0.989399	0.914722	0.989399	0.989399	0.989399	0.989399	0.914722	0.989399	0.989399	0.914722	0.989399	0.989399	0.989399	0.989399	0.989399	0.989399	0.989399	0.989399	0.989399	0.989399	0.989399	0.989399	0.989399	0.989399	0.989399	0.914722	0.989399	0.989399	0.914722	0.989399	0.997447	0.989399	0.989399	0.914722	0.989399	0.989399	0.579239	0.914722	0.989399	0.914722	0.254314	0.989399	0.989399	0.989399	0.989399	0.989399	0.989399	0.989399	0.989399	0.989399	0.989399	0.989399	0.989399	0.989399	0.989399	0.989399	0.989399	0.989399	0.989399	0.989399	0.989399	0.989399	0.754549	0.989399	0.989399	0.989399	0.989399	0.989399	0.989399	0.989399	0.570094	0.849245	0.989399	0.914722	0.989399	0.989399	0.914722	0.989399	0.989399	0.989399	0.989399	0.989399	0.989399	0.989399	0.997447	0.989399	5.07904e-07	0.976576	0.989399	0.000162972	0.989399	0.992678	0.00191945	0.914722	0.989399	0.997447	0.914722	0.914722	0.989399	0.914722	0.989399	0.989399	0.989399	0.989399	0.989399	0.989399	0.989399	0.976576	0.989399	0.989399	0.989399	0.579239	0.754549	0.301926	0.989399	0.989399	0.914722	0.989399	0.989399	0.989399	0.989399	0.989399	0.989399	0.989399	0.989399	0.989399	0.989399	0.914722	0.989399	0.914722	0.989399	0.989399	0.989399	0.989399	0.989399	0.989399	0.914722	0.989399	0.935156	0.989399	0.989399	0.914722	0.952972	0.989399	0.989399	0.989399	0.989399	0.989399	0.989399	0.989399	0.989399	0.914722	0.989399	0.914722	0.989399	0.989399	0.989399	0.914722	0.989399	0.989399	0.989399	0.989399	0.914722	0.989399	0.914722	0.989399	0.989399	0.914722	0.989399	0.989399	0.989399	0.989399	0.914722	0.914722	0.997447	0.992678	0.989399	0.989399	0.989399	0.989399	0.989399	0.989399	0.989399	0.989399	0.914722	0.580825	0.989399	0.914722	0.989399	0.914722
	DMRT1	ATAC	observed_mutation_count	24	18	23	28	26	29	16	19	18	16	25	24	19	11	23	23	32	24	19	18	22	26	22	24	15	15	24	24	22	25	26	24	22	19	22	20	20	20	15	22	18	16	29	27	16	18	18	18	16	34	19	19	23	29	24	24	15	24	13	24	17	22	20	21	20	21	21	11	20	17	18	19	20	12	20	14	28	28	26	17	16	20	27	20	19	28	22	18	23	19	27	24	16	25	53	13	12	9	11	16	12	11	23	18	22	16	34	24	21	15	25	27	28	29	18	23	28	22	38	26	20	13	24	31	25	22	12	28	22	27	24	11	32	19	20	29	21	29	21	21	17	19	27	29	25	16	16	21	20	28	19	22	22	17	28	27	21	26	29	26	23	22	22	21	22	18	15	31	22	14	26	26	24	27	19	16	21	25	29	25	20	16	24	19	17	29	20	25	22	28	14	14	15	26	22	22	17	28	28	23	21
			expected_mutation_count	22.0025	21.8928	22.286	21.7866	21.3709	21.5204	20.7579	21.3119	21.517	21.6821	21.2763	21.0695	21.6796	21.3919	21.5175	22.1186	21.7033	21.5753	21.3037	21.6093	21.3108	21.6822	21.2762	21.1722	21.0226	20.92	21.3123	21.2937	21.515	22.1064	21.6114	21.3784	22.5317	22.4749	22.2821	21.5117	21.4603	21.5393	22.023	21.7028	22.3232	22.078	21.5182	20.5482	22.2262	21.9047	21.9216	20.7759	21.009	22.0427	20.7605	20.9278	21.186	20.7337	22.296	21.8856	22.0539	22.0128	21.7105	22.2459	21.6278	21.3478	21.8182	20.8114	20.9611	21.2624	22.0488	22.0418	21.7478	21.6635	21.4959	21.6439	21.8418	20.8126	20.6975	21.9549	21.6102	22.0499	22.0008	21.906	21.3016	21.1355	21.9545	21.6425	21.483	21.8713	22.6618	22.0081	21.974	21.2405	22.0955	20.4228	19.2588	21.6366	35.7241	16.245	17.0563	14.0616	9.90021	10.9382	10.8027	8.21897	13.8409	19.9388	17.4053	14.7484	28.7199	20.7282	19.3631	18.9127	20.1708	20.8875	21.116	20.9383	20.4898	22.207	22.0693	22.4593	21.6128	21.2909	22.3283	21.5645	21.8764	22.083	22.313	22.1431	21.5734	21.6819	21.2635	22.0975	21.3014	22.0689	22.0804	22.3496	21.9578	22.161	21.5779	22.3873	21.5891	21.5098	21.5534	21.866	21.7115	22.7385	22.0073	21.7613	21.4155	21.644	21.6548	22.0697	22.6498	22.2689	21.5009	21.5415	21.9385	21.0279	21.1101	21.3899	21.9332	21.5555	21.9427	21.623	22.1994	21.9751	22.3454	22.6697	22.4584	21.9814	22.3921	21.2246	21.5697	21.8365	21.7478	21.9436	21.7292	21.3202	21.8247	21.9724	21.9308	22.1142	22.3536	21.5099	21.4509	21.2996	22.0681	21.9992	21.5438	21.678	21.5684	21.5071	20.6768	21.3183	21.2328	20.7358	20.8354	21.3966	21.0759	21.8667	21.7752	21.1466	22.1499
			standard_deviation	4.66323	4.65226	4.69273	4.64004	4.59653	4.61283	4.5309	4.58992	4.61253	4.62984	4.58669	4.56465	4.62927	4.59901	4.61265	4.67477	4.63216	4.6188	4.58908	4.62247	4.59047	4.62935	4.58658	4.57541	4.55996	4.54893	4.59004	4.58857	4.61285	4.67464	4.62247	4.59752	4.71797	4.71205	4.69168	4.61148	4.60668	4.61519	4.66555	4.63216	4.6968	4.67167	4.61254	4.50903	4.68637	4.65303	4.65474	4.53275	4.55805	4.6674	4.53156	4.5495	4.57699	4.52801	4.69423	4.65201	4.66862	4.6645	4.63309	4.68897	4.62405	4.59416	4.64402	4.53676	4.55365	4.58514	4.66883	4.66762	4.63686	4.62688	4.61008	4.62609	4.64649	4.53722	4.52456	4.65793	4.62271	4.66787	4.66316	4.65357	4.59013	4.57155	4.65861	4.62666	4.6089	4.64971	4.73221	4.66442	4.66122	4.58282	4.67372	4.49366	4.36815	4.6306	5.9296	4.00886	4.11354	3.73887	3.13804	3.29992	3.27913	2.8621	3.70869	4.43748	4.15605	3.82492	5.32059	4.53277	4.38018	4.32572	4.46695	4.54463	4.56986	4.5504	4.50248	4.68531	4.67133	4.71128	4.62278	4.58833	4.69775	4.61781	4.64984	4.67208	4.69694	4.67808	4.61821	4.62992	4.58505	4.67396	4.5896	4.66974	4.67202	4.69964	4.65804	4.68027	4.61884	4.70343	4.61999	4.61164	4.61628	4.64939	4.63349	4.73949	4.6636	4.63739	4.60109	4.62529	4.62768	4.67104	4.73136	4.69083	4.61045	4.61511	4.65687	4.56058	4.569	4.59902	4.65643	4.61682	4.65678	4.62347	4.68415	4.66022	4.69965	4.73351	4.71106	4.66198	4.70388	4.5815	4.61774	4.64571	4.63626	4.6565	4.6349	4.5914	4.64423	4.65991	4.65555	4.67526	4.70055	4.61149	4.60484	4.5898	4.66992	4.66278	4.61444	4.62926	4.61761	4.61103	4.52276	4.59138	4.58145	4.52826	4.53935	4.59904	4.56538	4.64916	4.63937	4.57342	4.67905
			q-value	0.958607	0.996693	0.996693	0.739476	0.803658	0.739476	0.996693	0.996693	0.996693	0.996693	0.87677	0.909678	0.996693	0.996693	0.960034	0.996693	0.739476	0.928069	0.996693	0.996693	0.996693	0.81068	0.996693	0.909678	0.996693	0.996693	0.909678	0.909678	0.996693	0.909678	0.809347	0.909678	0.996693	0.996693	0.996693	0.996693	0.996693	0.996693	0.996693	0.996693	0.996693	0.996693	0.739476	0.739476	0.996693	0.996693	0.996693	0.996693	0.996693	0.704546	0.996693	0.996693	0.958607	0.739476	0.958607	0.958133	0.996693	0.958607	0.996693	0.958607	0.996693	0.996693	0.996693	0.996693	0.996693	0.996693	0.996693	0.996693	0.996693	0.996693	0.996693	0.996693	0.996693	0.996693	0.996693	0.996693	0.739476	0.739476	0.841908	0.996693	0.996693	0.996693	0.803658	0.996693	0.996693	0.739476	0.996693	0.996693	0.996693	0.996693	0.803658	0.879787	0.996693	0.909678	0.376098	0.996693	0.996693	0.996693	0.960034	0.739476	0.960034	0.814347	0.739476	0.996693	0.803658	0.960034	0.803658	0.909678	0.958607	0.996693	0.803658	0.739476	0.739476	0.739476	0.996693	0.996693	0.739476	0.996693	0.14314	0.803658	0.996693	0.996693	0.958133	0.739476	0.909678	0.996693	0.996693	0.739476	0.996693	0.803658	0.909678	0.996693	0.739476	0.996693	0.996693	0.739476	0.996693	0.739476	0.996693	0.996693	0.996693	0.996693	0.803658	0.739476	0.909678	0.996693	0.996693	0.996693	0.996693	0.739476	0.996693	0.996693	0.996693	0.996693	0.739476	0.739476	0.996693	0.803658	0.739476	0.809347	0.996693	0.996693	0.996693	0.996693	0.996693	0.996693	0.996693	0.739476	0.996693	0.996693	0.809347	0.817106	0.953635	0.803658	0.996693	0.996693	0.996693	0.909678	0.739476	0.909678	0.996693	0.996693	0.913018	0.996693	0.996693	0.739476	0.996693	0.909678	0.996693	0.739476	0.996693	0.996693	0.996693	0.803658	0.996693	0.996693	0.996693	0.739476	0.739476	0.958607	0.996693
		DNase	observed_mutation_count	60	74	67	79	63	84	66	73	67	66	82	72	63	67	65	77	84	80	95	68	59	66	70	71	66	80	58	63	77	81	72	58	66	81	81	63	66	80	73	74	76	51	76	69	75	64	67	74	77	60	73	56	73	62	73	77	71	66	75	85	61	72	63	73	65	66	77	55	57	73	57	65	67	75	60	58	69	78	74	60	87	79	71	66	66	78	65	75	86	73	63	67	46	74	156	47	40	24	46	27	32	25	60	46	56	47	91	63	54	57	75	73	69	76	76	66	78	69	68	72	74	60	75	87	65	89	82	79	76	68	89	71	77	70	78	76	79	76	77	67	70	68	84	66	72	76	60	71	77	67	83	74	66	65	77	85	87	70	83	74	70	72	82	70	71	79	62	85	72	67	70	63	83	75	72	75	70	74	78	72	57	63	77	71	66	81	69	77	70	76	56	75	81	74	82	76	69	92	84	70	75
			expected_mutation_count	70.2352	71.7035	71.9886	70.6366	72.1256	70.0343	70.1943	69.9039	72.0109	71.058	70.6556	70.9029	72.0559	70.4189	73.1346	73.6257	72.7212	73.0309	71.7858	71.4823	71.6269	70.974	70.5567	70.0544	71.1339	71.5598	71.8543	70.0475	71.1109	71.668	72.9961	73.0329	72.9391	72.3649	72.6157	69.4572	70.3668	71.9368	74.5256	71.0931	72.8055	72.6934	71.8733	71.4582	71.9414	70.6641	73.1045	70.2018	69.5387	72.836	72.4483	70.3792	70.052	69.6014	72.2879	72.3113	72.0779	70.9663	72.7559	71.7392	70.7381	70.175	72.7979	71.3694	72.2214	70.8285	72.4712	71.3392	71.2021	73.0945	72.0845	71.8286	71.7912	70.3346	70.5211	72.5497	72.4699	72.772	71.758	71.6985	69.2609	70.3797	71.7579	71.7428	71.1113	72.0492	71.905	70.9452	72.438	70.4419	73.7921	70.4398	62.1266	66.4234	132.297	47.0667	56.6463	39.0704	36.983	28.971	35.2046	22.532	46.9808	57.4427	56.5888	45.273	101.154	62.1574	63.0004	62.3347	67.4707	69.8174	71.7979	69.1333	69.86	72.2445	71.2045	71.4798	71.7428	70.4683	71.6684	71.2306	71.384	71.1524	72.1668	71.9972	69.8597	72.0541	69.4646	70.5159	69.651	71.5587	72.1517	73.6903	74.5457	72.2016	71.1552	71.8605	71.0342	71.2221	72.7938	72.8053	72.4653	74.1256	72.9028	72.1997	72.7153	70.7817	71.2913	73.4567	75.113	73.6173	70.7149	71.9202	73.8342	71.0377	71.597	71.1906	72.2416	72.0464	73.5492	70.9678	71.6412	74.013	71.801	72.9194	72.747	73.1785	72.8276	73.6783	72.6622	73.2945	73.3635	71.9705	71.3498	71.861	73.6401	71.4145	72.4344	72.6233	72.9237	72.3803	72.7984	71.5586	72.8691	73.4906	72.2138	71.5047	71.6013	72.839	70.5494	71.4012	72.5252	69.8348	71.7861	72.3381	70.1606	70.7168	72.6826	70.534	71.4922
			standard_deviation	8.31449	8.39944	8.4168	8.33662	8.42464	8.30252	8.31165	8.2944	8.4175	8.36152	8.33938	8.35314	8.41957	8.32624	8.48321	8.50959	8.45872	8.4755	8.40384	8.38715	8.39609	8.35781	8.33335	8.30384	8.36669	8.39061	8.40729	8.30367	8.36434	8.39821	8.47325	8.47451	8.47073	8.43663	8.45025	8.26873	8.32235	8.41376	8.56055	8.36419	8.46237	8.45666	8.40971	8.38538	8.41201	8.33825	8.47911	8.31126	8.27345	8.46368	8.44241	8.3229	8.30292	8.27768	8.4334	8.43614	8.41959	8.35654	8.4613	8.40139	8.34345	8.3104	8.46241	8.37962	8.43009	8.34809	8.4441	8.37862	8.37031	8.47854	8.42115	8.4064	8.40492	8.31956	8.33092	8.44724	8.44448	8.45984	8.40235	8.39883	8.2587	8.32269	8.40353	8.40413	8.36571	8.41817	8.4112	8.35584	8.44397	8.32533	8.52085	8.32381	7.83123	8.10236	11.3733	6.81017	7.48468	6.22295	6.05592	5.36662	5.91545	4.73746	6.82387	7.50965	7.48309	6.68827	9.9572	7.83943	7.88952	7.83623	8.15119	8.28962	8.40621	8.24838	8.29414	8.4319	8.37199	8.38697	8.40138	8.32836	8.39759	8.37176	8.38029	8.36651	8.427	8.41619	8.29253	8.41846	8.26901	8.33157	8.27997	8.39015	8.42588	8.51335	8.56001	8.42898	8.36833	8.40755	8.35996	8.37067	8.46181	8.46353	8.44427	8.53677	8.46814	8.42901	8.4571	8.3467	8.37718	8.50032	8.59456	8.50822	8.34166	8.41234	8.52348	8.36019	8.39228	8.36809	8.43176	8.42012	8.5044	8.35674	8.39627	8.53023	8.40665	8.46851	8.45857	8.48587	8.46409	8.51313	8.45445	8.49198	8.49301	8.4143	8.37943	8.40818	8.50921	8.38349	8.44221	8.45277	8.46986	8.43837	8.46232	8.3919	8.46669	8.50209	8.42789	8.38852	8.39286	8.46527	8.33202	8.38244	8.44758	8.29085	8.40357	8.43602	8.30984	8.34316	8.45562	8.33208	8.38829
			q-value	0.997099	0.949992	0.986263	0.942859	0.997099	0.942859	0.986263	0.942859	0.986263	0.986263	0.942859	0.984157	0.997099	0.986263	0.997099	0.942859	0.942859	0.942859	0.819458	0.986263	0.997099	0.986263	0.984157	0.984157	0.986263	0.942859	0.997099	0.986263	0.942859	0.942859	0.984157	0.997099	0.986263	0.942859	0.942859	0.986263	0.986263	0.942859	0.986263	0.942859	0.942859	0.997099	0.942859	0.986263	0.942859	0.986263	0.986263	0.942859	0.942859	0.997099	0.984157	0.997099	0.942859	0.997099	0.984157	0.942859	0.984157	0.986263	0.949992	0.942859	0.997099	0.958523	0.997099	0.968161	0.986263	0.986263	0.942859	0.997099	0.997099	0.984157	0.997099	0.986263	0.986263	0.942859	0.997099	0.997099	0.986263	0.942859	0.949992	0.997099	0.91716	0.942859	0.984157	0.986263	0.986263	0.942859	0.986263	0.942859	0.942859	0.949992	0.997099	0.986263	0.997099	0.942859	0.91716	0.984157	0.997099	0.997099	0.942859	0.986263	0.986263	0.942859	0.920933	0.997099	0.984157	0.954719	0.997099	0.984157	0.997099	0.986263	0.942859	0.942859	0.986263	0.942859	0.942859	0.986263	0.942859	0.986263	0.986263	0.968161	0.949992	0.997099	0.942859	0.920933	0.986263	0.920933	0.942859	0.942859	0.942859	0.986263	0.91716	0.984157	0.942859	0.986263	0.942859	0.942859	0.942859	0.942859	0.942859	0.986263	0.986263	0.986263	0.942859	0.997099	0.984157	0.942859	0.997099	0.984157	0.942859	0.986263	0.942859	0.984157	0.986263	0.986263	0.942859	0.942859	0.920933	0.984157	0.942859	0.957893	0.986263	0.984157	0.942859	0.986263	0.984157	0.942859	0.997099	0.942859	0.984157	0.986263	0.986263	0.997099	0.942859	0.942859	0.984157	0.942859	0.986263	0.949992	0.942859	0.984157	0.997099	0.997099	0.942859	0.984157	0.986263	0.942859	0.986263	0.942859	0.986263	0.942859	0.997099	0.942859	0.942859	0.942859	0.942859	0.942859	0.984157	0.819458	0.942859	0.984157	0.942859
		intersection	observed_mutation_count	16	10	16	17	14	18	7	10	7	6	15	15	9	4	11	14	18	13	12	9	13	17	14	12	14	11	6	12	14	15	14	10	13	9	13	6	10	13	9	11	15	9	19	13	7	9	8	11	7	20	12	8	15	11	15	17	9	15	8	17	10	9	12	10	7	13	12	7	11	9	10	12	13	8	9	10	15	20	11	10	8	14	17	11	14	21	16	12	17	13	17	17	8	18	23	10	6	7	8	10	7	8	12	8	17	12	20	15	17	7	16	17	21	18	12	11	16	12	20	16	11	4	14	17	10	11	8	22	12	11	19	4	16	11	12	11	17	14	12	14	8	11	19	17	9	8	6	8	15	12	11	12	16	6	15	16	10	15	14	15	9	13	8	13	13	15	10	19	10	7	10	13	14	14	7	8	10	12	18	15	12	10	12	10	8	14	8	14	9	16	8	10	9	16	14	14	13	14	15	14	12
			expected_mutation_count	11.8236	12.0551	12.0103	11.8969	11.8376	11.8124	11.0898	11.7356	11.9669	12.0653	11.7844	11.6083	12.0904	11.6223	12.0059	12.274	12.1068	11.7482	11.8182	12.2419	11.6089	11.7387	11.5587	11.6095	11.7871	11.6227	11.8713	11.5068	11.8691	12.1131	11.9211	11.7124	12.5664	12.1098	12.2062	11.4884	11.5907	11.8036	12.479	12.1733	12.3272	12.1224	11.8946	11.2054	12.1437	12.016	12.1412	11.199	11.4268	12.1015	11.4728	11.4255	11.5139	11.1855	12.1956	12.1277	11.8417	11.8656	12.173	12.1581	11.7114	11.3713	12.0737	11.3298	11.4718	11.2355	11.7581	12.0816	12.2232	11.9612	12.1228	11.8033	12.0442	11.5696	11.1651	11.6461	12.0019	12.352	12.1221	12.2368	11.2809	11.5277	11.7359	11.7336	11.7934	11.9584	12.3212	12.2672	12.1448	11.5926	11.8725	10.9767	10.1574	12.4159	19.4037	9.25326	8.78069	7.61593	5.05877	5.86557	5.36861	4.52359	7.38775	10.8826	9.41902	8.26934	15.0612	11.9239	10.4413	9.83863	10.7267	11.606	11.7132	11.6835	11.2021	12.1569	12.3443	12.3467	11.8898	11.8232	11.994	11.5579	11.9552	12.1398	12.2678	12.1232	11.7673	12.3139	11.7717	11.994	11.5469	12.1814	12.1229	12.438	12.0388	12.1961	11.8816	12.1313	11.6031	11.9122	11.9504	12.068	12.0555	12.4131	11.873	12.2069	11.882	11.8944	11.6978	12.2798	12.7204	12.1847	11.8389	11.9965	12.105	11.3517	11.3245	11.4876	11.9845	11.7461	12.0902	11.7978	12.1562	12.0917	12.1403	12.499	12.0595	11.9716	12.2931	11.732	12.1346	12.2724	12.1262	12.0185	11.9918	11.4443	12.1667	12.2471	11.8864	12.2832	12.1314	12.2229	11.7094	11.633	11.9797	12.0378	11.649	12.0733	12.2421	12.1027	11.3223	11.7135	11.8756	11.5073	11.6431	11.6231	11.5027	11.8408	11.9019	11.26	12.3738
			standard_deviation	3.41681	3.44967	3.44368	3.42695	3.41862	3.41537	3.31048	3.40353	3.43692	3.45121	3.41181	3.38612	3.45461	3.38814	3.44319	3.48052	3.45735	3.40681	3.41583	3.47634	3.38601	3.40451	3.3786	3.38618	3.41224	3.3882	3.42286	3.37178	3.42371	3.45829	3.43052	3.40102	3.52073	3.45685	3.46998	3.36837	3.38333	3.4148	3.50935	3.46685	3.48822	3.45964	3.42742	3.32795	3.46177	3.44393	3.46141	3.32656	3.35953	3.45575	3.36659	3.35965	3.3723	3.32447	3.46922	3.46129	3.41903	3.42295	3.46677	3.46432	3.40097	3.3513	3.4523	3.34557	3.36677	3.33155	3.40751	3.45367	3.47353	3.43605	3.45963	3.4143	3.44817	3.38042	3.32189	3.39186	3.44283	3.49135	3.45962	3.47547	3.33906	3.3743	3.40465	3.40492	3.41267	3.43612	3.48751	3.48006	3.4632	3.38365	3.42438	3.29248	3.17118	3.50549	4.3666	3.02279	2.95134	2.75088	2.24269	2.41578	2.31155	2.12266	2.70889	3.27624	3.05667	2.86263	3.85075	3.43544	3.21487	3.11911	3.25574	3.38539	3.40176	3.39677	3.32704	3.46455	3.49129	3.49116	3.42647	3.41677	3.44111	3.37899	3.43526	3.46179	3.48065	3.45934	3.40874	3.4862	3.40936	3.44164	3.37734	3.4671	3.45998	3.50333	3.44662	3.46994	3.42562	3.46014	3.38526	3.42968	3.43509	3.4519	3.45006	3.499	3.42382	3.47048	3.42433	3.42689	3.39967	3.48134	3.5437	3.46752	3.41853	3.44194	3.4571	3.34928	3.34465	3.36843	3.44	3.40618	3.45397	3.41333	3.46349	3.45454	3.46222	3.51254	3.45044	3.43871	3.48362	3.40405	3.4613	3.48035	3.4591	3.44365	3.4409	3.36212	3.46459	3.4763	3.4258	3.48213	3.46093	3.4733	3.40003	3.39024	3.43883	3.4475	3.39155	3.4522	3.47605	3.45629	3.34502	3.40147	3.42411	3.37096	3.391	3.38783	3.37121	3.41913	3.42809	3.33568	3.49477
			q-value	0.70552	0.994223	0.746519	0.686997	0.796244	0.686997	0.994223	0.994223	0.994223	0.994223	0.796244	0.792412	0.994223	0.998125	0.994223	0.811237	0.686997	0.876955	0.955728	0.994223	0.856034	0.686997	0.796244	0.954172	0.796244	0.994223	0.994223	0.954172	0.796244	0.796244	0.796244	0.994223	0.954172	0.994223	0.91843	0.994223	0.994223	0.876955	0.994223	0.994223	0.796244	0.994223	0.657159	0.796244	0.994223	0.994223	0.994223	0.973023	0.994223	0.657159	0.954172	0.994223	0.776231	0.973023	0.796244	0.686997	0.994223	0.796244	0.994223	0.686997	0.994223	0.994223	0.973023	0.994223	0.994223	0.796244	0.955728	0.994223	0.994223	0.994223	0.994223	0.955728	0.91843	0.994223	0.994223	0.994223	0.796244	0.657159	0.994223	0.994223	0.994223	0.796244	0.686997	0.994223	0.796244	0.657159	0.776231	0.973023	0.686997	0.856034	0.686997	0.686997	0.994223	0.686997	0.796244	0.91843	0.994223	0.994223	0.70552	0.686997	0.796244	0.686997	0.686997	0.994223	0.657159	0.70552	0.70552	0.796244	0.657159	0.994223	0.686997	0.686997	0.657159	0.686997	0.91843	0.994223	0.776231	0.974364	0.657159	0.70552	0.994223	0.998125	0.796244	0.686997	0.994223	0.994223	0.994223	0.657159	0.955728	0.994223	0.657159	0.998125	0.750121	0.994223	0.973023	0.994223	0.686997	0.796244	0.954172	0.796244	0.994223	0.994223	0.657159	0.70552	0.994223	0.994223	0.994223	0.994223	0.796244	0.973023	0.994223	0.973023	0.70552	0.994223	0.796244	0.686997	0.994223	0.776231	0.796244	0.796244	0.994223	0.876955	0.994223	0.91843	0.91843	0.796244	0.994223	0.657159	0.994223	0.994223	0.994223	0.924596	0.796244	0.796244	0.994223	0.994223	0.994223	0.973023	0.686997	0.796244	0.973023	0.994223	0.955728	0.994223	0.994223	0.796244	0.994223	0.796244	0.994223	0.750121	0.994223	0.994223	0.994223	0.70552	0.796244	0.796244	0.847712	0.796244	0.796244	0.796244	0.974364
		union	observed_mutation_count	68	82	74	90	75	95	75	82	78	76	92	81	73	74	77	86	98	91	102	77	68	75	78	83	67	84	76	75	85	91	84	72	75	91	90	77	76	87	79	85	79	58	86	83	84	73	77	81	86	74	80	67	81	80	82	84	77	75	80	92	68	85	71	84	78	74	86	59	66	81	65	72	74	79	71	62	82	86	89	67	95	85	81	75	71	85	71	81	92	79	73	74	54	81	186	50	46	26	49	33	37	28	71	56	61	51	105	72	58	65	84	83	76	87	82	78	90	79	86	82	83	69	85	101	80	100	86	85	86	84	94	78	93	78	86	94	83	91	86	74	79	76	92	78	88	84	70	84	82	83	91	84	72	76	90	96	98	81	98	85	84	81	96	78	80	82	67	97	84	74	86	76	93	88	84	83	81	87	89	82	65	69	89	80	75	96	81	88	83	88	62	79	87	84	90	84	73	106	97	79	84
			expected_mutation_count	80.6722	81.5657	82.5038	80.7076	81.5275	79.7936	79.9074	79.562	81.509	80.654	80.1052	80.3323	81.5107	80.3879	82.4128	83.4328	82.2166	82.9254	81.1527	80.6695	81.2859	81.0911	80.3253	79.754	80.1999	80.6766	81.2469	80.0464	80.7359	81.8137	82.5618	82.6411	82.936	82.9554	82.7927	79.7218	80.3169	81.6412	83.9039	80.5898	82.8908	82.734	81.3954	80.6267	82.1296	80.6753	82.803	79.8109	79.0545	82.7257	81.5469	79.9888	79.8148	79.1973	82.4692	81.9942	82.5178	81.2939	82.1575	81.9663	80.8585	80.3229	82.4599	80.8805	81.5323	81.0737	82.8187	81.3653	80.6429	82.6434	81.2816	81.7752	81.5832	79.4368	80.0977	83.1127	81.972	82.4609	81.7748	81.2433	79.5313	79.9161	82.2196	81.6706	80.7401	82.0411	82.4987	80.753	82.2266	80.1596	84.0718	79.7036	71.5373	75.2593	148.814	54.0253	65.3556	45.5163	41.8949	34.0046	40.8951	26.2054	53.5679	66.69	64.7647	51.6161	115.448	70.6535	72.0652	71.5793	77.0682	78.9477	81.1463	78.3785	79.0476	82.4896	80.9014	81.7177	81.3648	79.7982	82.1987	81.3775	81.4171	81.1572	82.215	82.0979	79.7781	81.0897	78.9771	80.8438	79.5395	81.4468	82.1415	83.5432	84.3333	82.2559	80.8123	82.33	81.164	80.7692	82.2958	82.6218	82.0013	84.5827	83.123	81.5976	82.036	80.6465	81.3272	83.1533	84.8408	83.7896	80.3882	81.3116	83.5731	80.6703	81.316	81.1088	82.2588	81.868	83.3399	80.8521	81.7692	83.7601	82.2119	83.1022	83.3299	83.1711	83.0649	82.9411	81.8814	82.6599	82.8707	81.975	81.1315	81.7729	83.0671	81.1402	82.6262	82.4281	83.3504	81.3981	82.5721	81.1836	83.1095	83.3887	82.1796	81.1134	80.7356	82.048	79.7548	80.9925	81.7458	79.0203	80.7162	82.1322	79.7753	80.8949	82.5187	80.5899	81.2024
			standard_deviation	8.91431	8.96322	9.01381	8.91492	8.96144	8.8664	8.87208	8.8532	8.96053	8.91289	8.88353	8.89578	8.95953	8.89982	9.00994	9.06258	8.99867	9.03589	8.93976	8.91482	8.94867	8.93733	8.89573	8.86414	8.8887	8.91432	8.94493	8.88019	8.91761	8.97707	9.01666	9.01971	9.03679	9.03687	9.02748	8.86233	8.89578	8.96759	9.08825	8.90982	9.03369	9.02617	8.9538	8.91212	8.99226	8.91374	9.02905	8.86604	8.8257	9.02488	8.96187	8.8772	8.86687	8.83349	9.01226	8.98739	9.01317	8.94773	8.99607	8.98448	8.92435	8.89503	9.01113	8.92513	8.96197	8.93574	9.03135	8.95211	8.91274	9.01974	8.94702	8.9741	8.96401	8.8465	8.88261	9.04472	8.98576	9.00993	8.97365	8.94523	8.85347	8.87288	8.99893	8.97101	8.91857	8.98757	9.01326	8.91904	9.00067	8.88547	9.09914	8.859	8.40633	8.62772	12.0704	7.29993	8.04126	6.71884	6.44724	5.81536	6.37629	5.10967	7.28834	8.09644	8.00734	7.14454	10.643	8.36133	8.44064	8.40043	8.71565	8.81937	8.94099	8.78721	8.82716	9.01404	8.9282	8.97142	8.95187	8.86702	8.99741	8.95264	8.95409	8.93993	8.99903	8.99141	8.8656	8.93612	8.82108	8.92463	8.85228	8.95525	8.99445	9.0694	9.10982	9.00092	8.92214	9.00346	8.94045	8.91879	9.00208	9.02056	8.98767	9.12396	9.04631	8.96519	8.98798	8.91311	8.95145	9.04929	9.13874	9.08161	8.89859	8.94928	9.07252	8.91368	8.94858	8.93689	9.00149	8.98014	9.05781	8.92383	8.97472	9.07965	8.99916	9.04524	9.05718	9.05099	9.04327	9.03759	8.97949	9.02266	9.03191	8.98448	8.93978	8.97386	9.04279	8.94034	9.02024	9.00974	9.05944	8.95373	9.01705	8.94288	9.0461	9.06072	8.99478	8.93885	8.91712	8.98936	8.8638	8.9321	8.97284	8.82373	8.91598	8.99329	8.865	8.92724	9.01392	8.91053	8.94401
			q-value	0.999462	0.993016	0.996102	0.993016	0.993016	0.866712	0.993016	0.993016	0.993016	0.993016	0.993016	0.993016	0.996102	0.993016	0.993016	0.993016	0.866712	0.993016	0.68596	0.993016	0.999462	0.993016	0.993016	0.993016	0.999462	0.993016	0.993016	0.993016	0.993016	0.993016	0.993016	0.999462	0.996102	0.993016	0.993016	0.993016	0.993016	0.993016	0.993016	0.993016	0.993016	0.999462	0.993016	0.993016	0.993016	0.996102	0.993016	0.993016	0.993016	0.996102	0.993016	0.999462	0.993016	0.993016	0.993016	0.993016	0.993016	0.993016	0.993016	0.993016	0.999462	0.993016	0.999462	0.993016	0.993016	0.993016	0.993016	0.999462	0.999462	0.993016	0.999462	0.999462	0.996102	0.993016	0.999462	0.999462	0.993016	0.993016	0.993016	0.999462	0.866712	0.993016	0.993016	0.993016	0.999462	0.993016	0.999462	0.993016	0.993016	0.993016	0.999462	0.993016	0.999462	0.993016	0.322732	0.993016	0.999462	0.999462	0.993016	0.993016	0.993016	0.993016	0.68596	0.999462	0.993016	0.993016	0.996102	0.993016	0.999462	0.993016	0.993016	0.993016	0.993016	0.993016	0.993016	0.993016	0.993016	0.993016	0.993016	0.993016	0.993016	0.999462	0.993016	0.714088	0.993016	0.866712	0.993016	0.993016	0.993016	0.993016	0.88345	0.993016	0.993016	0.993016	0.993016	0.993016	0.993016	0.993016	0.993016	0.993016	0.993016	0.993016	0.993016	0.993016	0.993016	0.993016	0.999462	0.993016	0.993016	0.993016	0.993016	0.993016	0.996102	0.993016	0.993016	0.866712	0.866712	0.993016	0.866712	0.993016	0.993016	0.993016	0.88345	0.993016	0.993016	0.993016	0.999462	0.919063	0.993016	0.996102	0.993016	0.993016	0.993016	0.993016	0.993016	0.993016	0.993016	0.993016	0.993016	0.993016	0.999462	0.999462	0.993016	0.993016	0.996102	0.993016	0.993016	0.993016	0.993016	0.993016	0.999462	0.993016	0.993016	0.993016	0.993016	0.993016	0.993016	0.399952	0.88345	0.993016	0.993016
	DMRT3	ATAC	observed_mutation_count	5	7	1	6	4	11	4	3	6	7	2	5	3	8	4	7	2	5	5	12	3	6	3	8	3	6	6	5	4	2	6	10	0	4	3	1	7	3	2	4	3	2	5	5	12	6	4	8	9	5	5	6	6	1	4	4	4	7	1	3	5	4	7	2	1	8	6	5	3	5	4	3	9	3	5	6	5	3	2	7	4	4	5	4	8	5	1	6	6	3	1	2	2	10	6	3	2	0	0	1	1	0	13	6	2	2	4	3	5	9	5	9	7	4	7	5	8	6	7	6	3	1	4	2	6	9	7	10	5	4	6	2	4	4	9	7	4	7	3	7	5	1	9	2	1	8	3	3	7	5	9	8	4	6	6	9	5	7	7	4	5	4	6	6	3	3	1	8	5	2	3	5	2	1	8	5	6	2	5	5	1	5	7	2	6	8	5	3	3	6	5	5	3	6	2	5	6	6	9	6	5
			expected_mutation_count	5.06346	4.88109	4.72985	5.04541	5.00259	4.87861	4.91799	4.72555	4.7889	5.04089	5.04997	5.23418	4.71834	5.07701	4.85522	4.8982	4.95845	5.21849	4.79499	5.08029	5.11131	4.7674	4.83802	4.5996	4.95101	4.74119	4.58529	4.64597	4.76699	5.08527	5.02116	4.8031	4.82968	5.04093	4.77987	4.82116	5.00516	5.34389	4.6163	4.93415	4.95703	4.74569	4.64101	4.82676	4.76151	4.95517	4.83382	4.88872	5.07774	4.93762	4.97986	4.77002	4.46825	4.71375	5.18265	4.88489	4.9943	4.94064	4.98518	4.99477	5.07101	4.96287	5.07295	4.74752	4.87402	4.67927	4.52574	4.83223	4.88821	4.97266	5.06171	5.12607	4.76352	5.06997	4.93348	5.05322	5.06998	4.68812	4.48617	4.85151	4.89719	4.9532	5.0385	5.17172	4.91047	4.86068	4.73507	4.89135	5.10056	4.96533	4.53596	4.44291	5.13922	5.09979	6.01627	4.66281	2.27645	1.53815	1.02129	2.0112	1.84954	1.82556	13.3988	3.56668	2.79207	4.49576	4.94036	4.8795	5.01791	4.46478	5.08024	5.1147	4.81175	5.02112	5.03372	5.0895	4.96017	4.83836	5.12961	5.26009	5.16646	4.4988	4.92797	4.89134	4.93071	5.11013	4.8352	4.75638	4.78594	4.85967	4.98817	4.95559	5.02743	4.74482	4.88154	5.06951	5.08847	4.73829	4.85333	4.93572	4.39084	4.80098	4.48621	4.65218	4.80153	4.67012	4.58996	4.74133	4.90524	4.88472	4.66226	5.03165	4.95905	5.00658	4.91134	5.05594	4.8871	4.97728	5.05329	4.97302	5.09793	4.84074	4.93246	4.62196	4.87353	4.82452	4.80152	4.89125	4.7859	4.91299	4.86357	4.75434	4.84111	4.76806	4.71474	4.88195	4.99365	4.59507	4.93793	5.02518	5.03884	4.99622	5.13322	4.92562	5.01947	5.2	5.13304	5.1261	4.88318	4.60415	4.70183	4.71601	4.73249	5.21059	5.00958	4.85129	4.75112	5.02713	4.9304	5.13125	4.77192
			standard_deviation	2.23732	2.19746	2.16303	2.23328	2.22352	2.19695	2.2051	2.16253	2.17645	2.23258	2.23462	2.2742	2.16045	2.24	2.19148	2.20141	2.21405	2.27094	2.17808	2.24083	2.24777	2.17201	2.18683	2.13293	2.21305	2.16634	2.13	2.14477	2.17192	2.24203	2.22808	2.17976	2.18578	2.23208	2.17416	2.18387	2.22468	2.29863	2.13739	2.20879	2.21433	2.1664	2.14335	2.18495	2.17035	2.21367	2.18676	2.19896	2.24125	2.20957	2.21899	2.17214	2.10326	2.16006	2.26342	2.19787	2.22254	2.21075	2.22032	2.22263	2.23887	2.21644	2.23952	2.16737	2.19485	2.15241	2.11684	2.18604	2.19901	2.21767	2.23735	2.25115	2.17132	2.23786	2.20914	2.23451	2.23938	2.15377	2.10872	2.19067	2.20085	2.21291	2.23221	2.26018	2.20339	2.19247	2.16435	2.19995	2.24551	2.21565	2.11876	2.09736	2.25355	2.24483	2.43619	2.14712	1.50615	1.23933	1.01011	1.41701	1.35896	1.34976	3.62807	1.88231	1.66726	2.11009	2.21035	2.19688	2.22756	2.1028	2.24137	2.2492	2.18213	2.22791	2.23063	2.24264	2.2146	2.18731	2.2524	2.28062	2.25932	2.11068	2.20782	2.19961	2.20818	2.24744	2.18699	2.16894	2.17635	2.19286	2.2209	2.21373	2.22979	2.16702	2.19715	2.23872	2.24251	2.16528	2.19098	2.2094	2.08454	2.17966	2.10736	2.14574	2.17947	2.15011	2.13135	2.16597	2.20278	2.19781	2.14812	2.23064	2.21417	2.22592	2.20469	2.23563	2.19827	2.21857	2.23547	2.21704	2.24506	2.18781	2.20814	2.1382	2.1957	2.18463	2.17904	2.19989	2.17591	2.2039	2.19315	2.1685	2.18825	2.17215	2.16004	2.19788	2.22225	2.13266	2.20997	2.22858	2.23204	2.22261	2.25245	2.20712	2.22793	2.26756	2.25282	2.2506	2.19816	2.13443	2.15709	2.16022	2.16344	2.2692	2.22531	2.19031	2.16837	2.2295	2.20808	2.25242	2.17295
			q-value	0.99548	0.99548	0.99548	0.99548	0.99548	0.770978	0.99548	0.99548	0.99548	0.99548	0.99548	0.99548	0.99548	0.99548	0.99548	0.99548	0.99548	0.99548	0.99548	0.558317	0.99548	0.99548	0.99548	0.99548	0.99548	0.99548	0.99548	0.99548	0.99548	0.99548	0.99548	0.980105	1	0.99548	0.99548	0.99548	0.99548	0.99548	0.99548	0.99548	0.99548	0.99548	0.99548	0.99548	0.558317	0.99548	0.99548	0.99548	0.980105	0.99548	0.99548	0.99548	0.99548	0.99548	0.99548	0.99548	0.99548	0.99548	0.99548	0.99548	0.99548	0.99548	0.99548	0.99548	0.99548	0.99548	0.99548	0.99548	0.99548	0.99548	0.99548	0.99548	0.980105	0.99548	0.99548	0.99548	0.99548	0.99548	0.99548	0.99548	0.99548	0.99548	0.99548	0.99548	0.99548	0.99548	0.99548	0.99548	0.99548	0.99548	0.99548	0.99548	0.99548	0.980105	0.99548	0.99548	0.99548	0.99548	0.99548	0.99548	0.99548	0.99548	0.99548	0.99548	0.99548	0.99548	0.99548	0.99548	0.99548	0.980105	0.99548	0.980105	0.99548	0.99548	0.99548	0.99548	0.99548	0.99548	0.99548	0.99548	0.99548	0.99548	0.99548	0.99548	0.99548	0.980105	0.99548	0.980105	0.99548	0.99548	0.99548	0.99548	0.99548	0.99548	0.980105	0.99548	0.99548	0.99548	0.99548	0.99548	0.99548	0.99548	0.980105	0.99548	0.99548	0.99548	0.99548	0.99548	0.99548	0.99548	0.980105	0.99548	0.99548	0.99548	0.99548	0.980105	0.99548	0.99548	0.99548	0.99548	0.99548	0.99548	0.99548	0.99548	0.99548	0.99548	0.99548	0.99548	0.99548	0.99548	0.99548	0.99548	0.99548	0.99548	0.99548	0.99548	0.99548	0.99548	0.99548	0.99548	0.99548	0.99548	0.99548	0.99548	0.99548	0.99548	0.99548	0.99548	0.99548	0.99548	0.99548	0.99548	0.99548	0.99548	0.99548	0.99548	0.99548	0.99548	0.980105	0.99548	0.99548
		DNase	observed_mutation_count	21	27	27	31	23	23	34	29	27	23	31	24	20	23	20	23	22	24	22	28	22	29	27	32	30	31	25	30	28	26	25	24	19	27	22	30	22	27	28	27	25	26	24	28	27	30	23	28	19	28	26	23	29	19	28	23	31	28	25	18	19	21	21	20	23	30	31	19	30	35	32	21	24	33	32	32	33	24	24	23	14	21	19	19	25	26	28	23	19	18	20	22	22	24	28	26	7	2	7	3	7	4	96	27	15	20	32	20	26	17	25	35	25	18	34	27	33	33	29	40	20	19	26	21	18	22	22	26	24	25	27	22	21	23	20	23	23	23	25	28	17	22	33	25	31	24	24	26	26	33	25	26	21	18	28	26	27	35	22	27	26	33	27	24	24	30	22	26	28	18	25	21	29	22	25	27	27	24	17	26	18	27	28	32	26	22	23	19	33	28	26	25	26	34	42	33	30	18	32	38	26
			expected_mutation_count	25.5783	26.3231	25.8082	26.2653	25.2691	25.0784	25.5868	25.425	25.7109	25.7777	24.9693	26.7474	24.9696	25.5371	25.7576	26.2812	24.7641	26.6065	24.8296	25.4128	25.6644	25.6724	25.8463	25.3587	26.085	25.7406	25.4915	25.6405	26.3189	25.9569	25.7728	25.7991	25.2487	25.1464	23.6568	26.5583	25.9664	25.8867	24.6909	26.0626	25.9264	24.879	24.881	26.3568	25.9867	24.8527	25.8636	26.0631	26.0543	25.3249	25.7646	26.3951	24.4316	25.2774	26.7366	25.9416	26.1817	25.697	25.8717	25.2831	26.7397	25.6758	25.3605	25.52	26.1863	25.5612	25.1971	25.1844	26.5585	25.6838	26.165	26.3424	25.9227	26.8265	26.0434	25.9739	26.8737	25.5877	25.6876	24.7375	25.6104	26.4987	25.6168	24.9806	26.5795	26.8225	24.9011	26.1059	24.2235	24.9745	25.6478	23.953	24.4455	26.0472	32.8981	26.1984	10.7024	6.45412	5.08379	6.98447	8.217	7.89073	84.0476	17.5169	13.3686	25.287	26.1384	25.0285	25.8444	24.691	26.354	25.3832	24.9997	25.7015	26.2272	25.5742	24.8548	25.8456	25.4363	24.9322	27.2827	25.4338	25.8236	25.5832	25.4494	25.164	25.2069	24.0618	25.717	25.4001	24.7826	24.8828	26.0567	25.4954	26.2622	24.7133	25.7207	25.7017	25.6682	25.5649	24.888	23.707	24.4514	25.8695	25.8907	25.9449	25.9959	25.5437	25.4744	26.0677	25.3872	25.347	24.2686	25.4427	26.8104	25.5945	25.8977	26.6453	26.5808	25.865	25.6139	25.471	25.164	24.6326	25.1836	26.2341	26.1374	25.4058	25.9031	26.0732	25.4477	25.9665	26.9672	24.8611	24.9228	26.5207	27.2012	26.341	26.021	25.7382	25.5808	26.8955	25.7887	26.0398	25.7945	25.7523	25.6169	25.8714	25.8245	25.788	24.6682	26.0793	26.1314	26.817	26.5042	25.3053	26.3879	26.4289	25.7467	27.0265	26.7092
			standard_deviation	5.01843	5.09078	5.03981	5.08292	4.98738	4.97015	5.0177	5.00299	5.02985	5.03726	4.95867	5.1303	4.9599	5.01293	5.03541	5.08554	4.939	5.11694	4.94479	5.00186	5.02522	5.02802	5.04367	4.99587	5.06682	5.0348	5.00806	5.02416	5.08874	5.05358	5.03802	5.03878	4.9865	4.97623	4.82897	5.1122	5.05589	5.04845	4.93147	5.06447	5.0504	4.95008	4.95066	5.0921	5.05897	4.9479	5.04556	5.06655	5.06356	4.99404	5.03577	5.09747	4.90587	4.9888	5.12863	5.0545	5.07559	5.02866	5.04555	4.99033	5.12987	5.02865	4.99675	5.01168	5.07549	5.01693	4.98246	4.97962	5.11186	5.02816	5.07408	5.09214	5.0513	5.13625	5.06265	5.0568	5.14316	5.01957	5.03092	4.93638	5.02073	5.10677	5.02207	4.95965	5.11301	5.13602	4.95133	5.06981	4.8841	4.95933	5.02465	4.85912	4.90735	5.06277	5.68012	5.07599	3.26484	2.53884	2.25248	2.6411	2.86432	2.80608	9.05782	4.16735	3.64621	4.99179	5.07103	4.96397	5.04402	4.93073	5.09215	4.99925	4.96223	5.02877	5.07987	5.01808	4.94831	5.04237	5.0027	4.95575	5.17953	5.00443	5.04253	5.01914	5.00538	4.97796	4.9823	4.86804	5.03163	4.99998	4.94097	4.95002	5.06481	5.00997	5.08388	4.93399	5.0314	5.02973	5.02805	5.01568	4.95074	4.83376	4.90807	5.04562	5.04842	5.05273	5.05871	5.01485	5.00886	5.06444	5.00126	4.99473	4.89036	5.00652	5.13667	5.01909	5.04842	5.12091	5.11376	5.0465	5.02109	5.00726	4.97762	4.92609	4.97962	5.08151	5.07112	5.00172	5.04886	5.06529	5.00587	5.05439	5.1508	4.94848	4.9539	5.10906	5.17325	5.09212	5.06031	5.03359	5.01755	5.14332	5.03826	5.06322	5.03969	5.0344	5.02263	5.04524	5.04167	5.03768	4.92827	5.06542	5.07188	5.13597	5.10717	4.99212	5.09636	5.10071	5.03514	5.15562	5.12643
			q-value	0.981089	0.981089	0.981089	0.981089	0.981089	0.981089	0.981089	0.981089	0.981089	0.981089	0.981089	0.981089	0.981089	0.981089	0.981089	0.981089	0.981089	0.981089	0.981089	0.981089	0.981089	0.981089	0.981089	0.981089	0.981089	0.981089	0.981089	0.981089	0.981089	0.981089	0.981089	0.981089	0.981089	0.981089	0.981089	0.981089	0.981089	0.981089	0.981089	0.981089	0.981089	0.981089	0.981089	0.981089	0.981089	0.981089	0.981089	0.981089	0.981089	0.981089	0.981089	0.981089	0.981089	0.981089	0.981089	0.981089	0.981089	0.981089	0.981089	0.981089	0.981089	0.981089	0.981089	0.981089	0.981089	0.981089	0.981089	0.981089	0.981089	0.981089	0.981089	0.981089	0.981089	0.981089	0.981089	0.981089	0.981089	0.981089	0.981089	0.981089	0.995492	0.981089	0.981089	0.981089	0.981089	0.981089	0.981089	0.981089	0.981089	0.981089	0.981089	0.981089	0.981089	0.981089	0.981089	0.981089	0.981089	0.990355	0.981089	0.981089	0.981089	0.981089	0.981089	0.981089	0.981089	0.981089	0.981089	0.981089	0.981089	0.981089	0.981089	0.981089	0.981089	0.981089	0.981089	0.981089	0.981089	0.981089	0.981089	0.293571	0.981089	0.981089	0.981089	0.981089	0.981089	0.981089	0.981089	0.981089	0.981089	0.981089	0.981089	0.981089	0.981089	0.981089	0.981089	0.981089	0.981089	0.981089	0.981089	0.981089	0.981089	0.981089	0.981089	0.981089	0.981089	0.981089	0.981089	0.981089	0.981089	0.981089	0.981089	0.981089	0.981089	0.981089	0.981089	0.981089	0.981089	0.981089	0.981089	0.981089	0.981089	0.981089	0.981089	0.981089	0.981089	0.981089	0.981089	0.981089	0.981089	0.981089	0.981089	0.981089	0.981089	0.981089	0.981089	0.981089	0.981089	0.981089	0.985544	0.981089	0.981089	0.981089	0.981089	0.981089	0.981089	0.981089	0.981089	0.981089	0.981089	0.981089	0.981089	0.981089	0.981089	0.981089	0.293571	0.981089	0.981089	0.981089	0.981089	0.981089	0.981089
		intersection	observed_mutation_count	1	6	1	5	2	5	3	2	2	1	1	3	2	3	2	1	1	1	3	5	1	3	1	2	1	4	5	3	2	2	5	4	0	3	1	0	5	2	1	1	2	0	4	2	7	3	2	5	6	2	3	2	1	1	2	3	2	5	0	2	2	4	4	1	1	6	4	3	0	3	3	1	3	1	3	1	3	0	0	5	1	2	2	3	3	2	0	5	2	1	0	2	1	6	2	1	1	0	0	1	1	0	6	3	1	0	1	0	3	1	2	6	3	1	2	0	6	5	3	4	1	0	3	1	2	3	2	5	4	4	3	2	2	3	3	4	3	3	2	5	2	1	6	1	0	2	1	0	4	3	4	5	1	2	4	7	2	5	1	1	3	1	4	2	2	0	1	3	3	0	0	2	0	1	2	4	5	1	2	3	0	4	3	1	4	4	2	2	1	4	4	4	2	2	1	4	4	3	6	4	2
			expected_mutation_count	2.53529	2.5007	2.57377	2.70746	2.73691	2.56997	2.51719	2.33982	2.56825	2.6876	2.65455	2.74344	2.30348	2.58725	2.58198	2.49818	2.48401	2.60117	2.43139	2.64433	2.69267	2.37533	2.61649	2.39025	2.55125	2.29552	2.46635	2.35906	2.6214	2.68437	2.49974	2.45677	2.52132	2.65277	2.42185	2.57347	2.73236	2.80559	2.52215	2.42923	2.47463	2.39621	2.39826	2.59359	2.57318	2.65777	2.46452	2.60492	2.70616	2.62998	2.644	2.65337	2.20688	2.41379	2.78369	2.54093	2.64692	2.60884	2.71996	2.50525	2.50479	2.6375	2.60351	2.5726	2.77564	2.50434	2.5481	2.62306	2.53949	2.69022	2.72467	2.66243	2.50367	2.76211	2.55692	2.58457	2.62137	2.39624	2.40583	2.54185	2.57354	2.69087	2.61561	2.72859	2.57266	2.58212	2.49439	2.66933	2.37633	2.66437	2.28443	2.31051	2.60265	2.75644	3.28184	2.29019	1.07774	0.755047	0.463559	1.00459	0.928556	0.919327	6.64105	1.91182	1.42259	2.33469	2.48606	2.44605	2.66467	2.45517	2.58519	2.60426	2.41056	2.47368	2.36783	2.67631	2.739	2.74453	2.54302	2.74731	2.91161	2.31932	2.514	2.46382	2.59168	2.54771	2.41332	2.41171	2.60641	2.63788	2.60448	2.48404	2.56324	2.60063	2.60316	2.55491	2.563	2.45255	2.56212	2.64164	2.14606	2.30778	2.3599	2.4944	2.59027	2.42297	2.38529	2.55718	2.52762	2.6016	2.50992	2.54899	2.49377	2.59868	2.53796	2.64308	2.47796	2.71358	2.73337	2.4933	2.58395	2.46031	2.59235	2.31338	2.34699	2.47758	2.57335	2.56113	2.3821	2.45637	2.62281	2.62059	2.61896	2.32447	2.42632	2.64134	2.71879	2.35884	2.69436	2.79937	2.54148	2.53887	2.70405	2.61729	2.59564	2.64514	2.69921	2.63074	2.50721	2.39648	2.41455	2.61536	2.52767	2.80199	2.7161	2.39659	2.46279	2.64759	2.50147	2.70263	2.43811
			standard_deviation	1.58255	1.57235	1.59391	1.63475	1.64306	1.59339	1.57645	1.5215	1.59247	1.62923	1.61931	1.64552	1.50983	1.5985	1.59653	1.57162	1.56663	1.60327	1.55043	1.61561	1.6305	1.53327	1.60714	1.53638	1.58785	1.50751	1.56074	1.52763	1.60923	1.62792	1.57149	1.55769	1.5784	1.61841	1.54668	1.59445	1.64245	1.66472	1.57841	1.55003	1.56392	1.53886	1.53995	1.60038	1.5949	1.62009	1.56066	1.60419	1.63515	1.61184	1.61552	1.6187	1.4779	1.54523	1.65778	1.58471	1.61675	1.60506	1.63894	1.57379	1.57306	1.61448	1.60371	1.59396	1.65466	1.5736	1.58683	1.60896	1.5842	1.62981	1.64045	1.62138	1.57316	1.65055	1.5894	1.59741	1.60951	1.53917	1.54395	1.58453	1.59483	1.62984	1.60773	1.64088	1.59424	1.59623	1.56964	1.62401	1.53332	1.62138	1.50329	1.51169	1.60272	1.64907	1.79773	1.50472	1.0362	0.868284	0.680557	1.00146	0.962874	0.957808	2.55182	1.37727	1.18971	1.51977	1.56739	1.55463	1.62233	1.55809	1.59798	1.60427	1.54424	1.56325	1.52994	1.62563	1.64455	1.64571	1.58576	1.64722	1.69406	1.51545	1.57569	1.56027	1.59994	1.58674	1.54425	1.54418	1.60469	1.61453	1.60387	1.56698	1.59135	1.60314	1.60368	1.58911	1.59093	1.55628	1.59108	1.61525	1.45685	1.51142	1.52766	1.57027	1.59955	1.5476	1.53559	1.58951	1.58037	1.60268	1.57548	1.58713	1.56993	1.60271	1.58432	1.61539	1.56437	1.63704	1.64289	1.56932	1.59766	1.55866	1.60006	1.51222	1.52408	1.56456	1.59428	1.59104	1.53446	1.55813	1.60931	1.60808	1.60868	1.51627	1.54917	1.61543	1.63854	1.52731	1.63108	1.6617	1.58473	1.58312	1.63394	1.60728	1.60124	1.61671	1.63221	1.61138	1.57427	1.53881	1.54465	1.60729	1.58033	1.66276	1.63692	1.53953	1.56059	1.61716	1.57232	1.63333	1.55238
			q-value	0.991655	0.991655	0.991655	0.991655	0.991655	0.991655	0.991655	0.991655	0.991655	0.991655	0.991655	0.991655	0.991655	0.991655	0.991655	0.991655	0.991655	0.991655	0.991655	0.991655	0.991655	0.991655	0.991655	0.991655	0.991655	0.991655	0.991655	0.991655	0.991655	0.991655	0.991655	0.991655	0.991655	0.991655	0.991655	0.991655	0.991655	0.991655	0.991655	0.991655	0.991655	0.991655	0.991655	0.991655	0.991655	0.991655	0.991655	0.991655	0.991655	0.991655	0.991655	0.991655	0.991655	0.991655	0.991655	0.991655	0.991655	0.991655	0.991655	0.991655	0.991655	0.991655	0.991655	0.991655	0.991655	0.991655	0.991655	0.991655	0.991655	0.991655	0.991655	0.991655	0.991655	0.991655	0.991655	0.991655	0.991655	0.991655	0.991655	0.991655	0.991655	0.991655	0.991655	0.991655	0.991655	0.991655	0.991655	0.991655	0.991655	0.991655	0.991655	0.991655	0.991655	0.991655	0.991655	0.991655	0.991655	0.991655	0.991655	0.991655	0.991655	0.991655	0.991655	0.991655	0.991655	0.991655	0.991655	0.991655	0.991655	0.991655	0.991655	0.991655	0.991655	0.991655	0.991655	0.991655	0.991655	0.991655	0.991655	0.991655	0.991655	0.991655	0.991655	0.991655	0.991655	0.991655	0.991655	0.991655	0.991655	0.991655	0.991655	0.991655	0.991655	0.991655	0.991655	0.991655	0.991655	0.991655	0.991655	0.991655	0.991655	0.991655	0.991655	0.991655	0.991655	0.991655	0.991655	0.991655	0.991655	0.991655	0.991655	0.991655	0.991655	0.991655	0.991655	0.991655	0.991655	0.991655	0.991655	0.991655	0.991655	0.991655	0.991655	0.991655	0.991655	0.991655	0.991655	0.991655	0.991655	0.991655	0.991655	0.991655	0.991655	0.991655	0.991655	0.991655	0.991655	0.991655	0.991655	0.991655	0.991655	0.991655	0.991655	0.991655	0.991655	0.991655	0.991655	0.991655	0.991655	0.991655	0.991655	0.991655	0.991655	0.991655	0.991655	0.991655	0.991655	0.991655	0.991655	0.991655	0.991655
		union	observed_mutation_count	25	28	27	32	25	29	35	30	31	29	32	26	21	28	22	29	23	28	24	35	24	32	29	38	32	33	26	32	30	26	26	30	19	28	24	31	24	28	29	30	26	28	25	31	32	33	25	31	22	31	28	27	34	19	30	24	33	30	26	19	22	21	24	21	23	32	33	21	33	37	33	23	30	35	34	37	35	27	26	25	17	23	22	20	30	29	29	24	23	20	21	22	23	28	32	28	8	2	7	3	7	4	103	30	16	22	35	23	28	25	28	38	29	21	39	32	35	34	33	42	22	20	27	22	22	28	27	31	25	25	30	22	23	24	26	26	24	27	26	30	20	22	36	26	32	30	26	29	29	35	30	29	24	22	30	28	30	37	28	30	28	36	29	28	25	33	22	31	30	20	28	24	31	22	31	28	28	25	20	28	19	28	32	33	28	26	26	20	35	30	27	26	27	38	43	34	32	21	35	40	29
			expected_mutation_count	28.2041	28.6928	27.8451	28.5795	27.5207	27.372	28.0539	27.8893	27.8519	28.1523	27.4179	29.2987	27.4644	28.1108	27.9581	28.6825	27.3868	29.3585	27.262	27.8898	28.1674	28.1235	27.9877	27.5191	28.4504	28.268	27.4507	27.9434	28.2787	28.4188	28.3811	28.1314	27.5352	27.5941	26.1774	28.678	28.1708	28.5498	26.693	28.6679	28.4582	27.2691	27.1065	28.5019	28.0713	27.137	28.2829	28.309	28.4472	27.6359	28.0829	28.3505	26.7818	27.5819	29.1297	28.3379	28.5231	28.0537	28.0411	27.9501	29.3841	27.9888	27.9418	27.5972	28.1159	27.6327	26.974	27.3621	28.883	27.9214	28.4619	28.831	28.1096	29.0347	28.4341	28.515	29.2831	27.9081	27.6095	27.0978	27.9479	28.7012	28.1414	27.5396	28.8854	29.0048	27.1285	28.2025	27.314	27.2492	27.855	26.012	27.1862	28.3797	35.4532	28.6144	12.0553	7.35908	5.71946	8.15998	9.25398	8.89086	90.892	19.1425	14.8251	27.3674	28.5944	27.5955	28.1788	26.5686	28.9269	28.0022	27.492	28.3623	29.1005	28.0179	27.0634	27.7733	28.2496	27.5727	29.3231	27.5019	28.2667	28.0347	27.7837	27.878	27.7325	26.5572	27.8031	27.5459	27.2051	27.5319	28.566	27.5427	28.4296	27.4015	28.3742	27.9439	27.9385	27.8443	27.1379	26.4379	26.4853	27.9072	27.9943	28.1394	28.0732	27.6312	27.9194	28.3158	27.4217	27.9563	26.9025	27.8923	29.1133	28.0609	28.3419	28.7745	28.7866	28.435	28.2621	27.8682	27.5494	27.0036	27.8738	28.5129	28.2221	27.8084	28.3344	28.5666	27.6435	27.9353	29.0244	27.4308	27.2185	28.6899	29.3546	28.4685	28.1713	27.8799	28.2388	29.3407	28.2273	28.3465	28.2773	28.4582	28.0906	28.4536	28.23	27.9277	27.0245	28.0094	28.2386	29.2499	28.737	27.9002	28.5893	28.8115	28.2509	29.4687	28.9812
			standard_deviation	5.27175	5.31736	5.23802	5.30494	5.20738	5.195	5.25677	5.24222	5.23813	5.26661	5.19837	5.3717	5.20332	5.26159	5.24913	5.31545	5.19558	5.37683	5.18371	5.24223	5.26706	5.2646	5.25082	5.2071	5.29427	5.27838	5.20019	5.24783	5.27803	5.29033	5.28875	5.2646	5.20979	5.2147	5.08149	5.3152	5.26872	5.30397	5.13032	5.31343	5.29403	5.18443	5.16987	5.29831	5.26015	5.17255	5.2789	5.28264	5.29378	5.21893	5.26018	5.28569	5.13865	5.21386	5.35587	5.28474	5.30065	5.25726	5.25558	5.24881	5.37968	5.25325	5.24701	5.2148	5.26208	5.21923	5.15811	5.19324	5.33371	5.24538	5.29485	5.32966	5.26302	5.34601	5.29275	5.30018	5.37132	5.24463	5.21838	5.16889	5.24722	5.31734	5.26586	5.20906	5.33278	5.34432	5.17078	5.27226	5.18748	5.18286	5.23887	5.06598	5.17683	5.28702	5.90023	5.30712	3.4653	2.71098	2.38937	2.85465	3.03971	2.97865	9.42535	4.3578	3.84033	5.19567	5.30653	5.21472	5.26929	5.1179	5.33769	5.25318	5.20585	5.285	5.35291	5.25417	5.16558	5.23014	5.27445	5.21379	5.37303	5.20635	5.27834	5.25658	5.23238	5.2411	5.22833	5.11606	5.23478	5.20979	5.1789	5.20874	5.30545	5.21016	5.29202	5.19692	5.28664	5.24772	5.24791	5.23726	5.17203	5.10611	5.11055	5.24356	5.25234	5.26532	5.25973	5.21854	5.24603	5.28116	5.20001	5.24786	5.15024	5.2445	5.35554	5.25776	5.28381	5.32422	5.32468	5.29308	5.27654	5.2401	5.21025	5.15965	5.24066	5.30041	5.27219	5.23534	5.28318	5.30412	5.2199	5.24588	5.34643	5.20015	5.17935	5.3169	5.377	5.29655	5.26825	5.2414	5.27396	5.37513	5.27333	5.28557	5.27897	5.29459	5.26205	5.29337	5.27404	5.24544	5.16108	5.25278	5.27483	5.36659	5.32077	5.24345	5.30739	5.32797	5.27635	5.38666	5.34297
			q-value	0.989465	0.989465	0.989465	0.989465	0.989465	0.989465	0.989465	0.989465	0.989465	0.989465	0.989465	0.989465	0.989465	0.989465	0.989465	0.989465	0.989465	0.989465	0.989465	0.989465	0.989465	0.989465	0.989465	0.989465	0.989465	0.989465	0.989465	0.989465	0.989465	0.989465	0.989465	0.989465	0.989465	0.989465	0.989465	0.989465	0.989465	0.989465	0.989465	0.989465	0.989465	0.989465	0.989465	0.989465	0.989465	0.989465	0.989465	0.989465	0.989465	0.989465	0.989465	0.989465	0.989465	0.989465	0.989465	0.989465	0.989465	0.989465	0.989465	0.989465	0.989465	0.989465	0.989465	0.989465	0.989465	0.989465	0.989465	0.989465	0.989465	0.989465	0.989465	0.989465	0.989465	0.989465	0.989465	0.989465	0.989465	0.989465	0.989465	0.989465	0.993356	0.989465	0.989465	0.989465	0.989465	0.989465	0.989465	0.989465	0.989465	0.989465	0.989465	0.989465	0.989465	0.989465	0.989465	0.989465	0.989465	0.993356	0.989465	0.993356	0.989465	0.989465	0.989465	0.858074	0.989465	0.989465	0.989465	0.989465	0.989465	0.989465	0.989465	0.989465	0.989465	0.989465	0.989465	0.989465	0.989465	0.989465	0.989465	0.723086	0.989465	0.989465	0.989465	0.989465	0.989465	0.989465	0.989465	0.989465	0.989465	0.989465	0.989465	0.989465	0.989465	0.989465	0.989465	0.989465	0.989465	0.989465	0.989465	0.989465	0.989465	0.989465	0.989465	0.989465	0.989465	0.989465	0.989465	0.989465	0.989465	0.989465	0.989465	0.989465	0.989465	0.989465	0.989465	0.989465	0.989465	0.989465	0.989465	0.989465	0.989465	0.989465	0.989465	0.989465	0.989465	0.989465	0.989465	0.989465	0.989465	0.989465	0.989465	0.989465	0.989465	0.989465	0.989465	0.989465	0.989465	0.989465	0.989465	0.989465	0.989465	0.989465	0.989465	0.989465	0.989465	0.989465	0.989465	0.989465	0.989465	0.989465	0.989465	0.989465	0.989465	0.989465	0.723086	0.989465	0.989465	0.989465	0.989465	0.989465	0.989465
	E2F/1	ATAC	observed_mutation_count	34	38	31	32	31	37	44	44	37	47	27	37	40	38	33	46	42	43	46	34	31	31	37	32	44	29	35	32	40	35	36	48	49	54	41	44	41	51	47	46	41	46	43	49	33	44	39	53	47	49	45	60	40	47	35	44	37	47	35	48	45	47	49	42	51	51	41	49	36	56	55	52	51	47	44	48	53	53	47	47	43	59	61	49	45	49	54	27	54	48	66	67	78	54	48	39	30	124	95	16	16	48	67	37	31	25	45	46	79	53	42	43	41	51	49	53	48	45	38	49	54	59	46	47	46	53	32	41	36	51	44	29	34	35	37	39	50	39	49	47	50	52	36	41	48	40	41	43	47	31	40	42	36	42	52	28	44	47	53	38	45	31	43	38	34	45	31	43	43	43	45	45	40	45	41	39	50	31	50	44	44	43	56	40	44	43	41	48	44	23	42	30	35	39	33	39	52	37	38	42	41
			expected_mutation_count	41.1185	42.1043	41.3946	40.529	40.7182	41.2265	41.3125	40.7539	40.4055	40.8268	41.5588	41.7884	40.9559	41.0417	40.7679	41.6664	40.6489	41.042	41.362	42.3805	40.3499	41.1487	40.9312	41.41	40.5258	41.705	41.5603	41.6075	41.3865	40.377	40.4095	41.4696	41.1945	42.482	40.9314	41.3093	41.2224	41.3537	42.8665	41.4359	41.8255	41.7342	42.4454	42.1655	40.9211	41.5038	43.3955	41.3753	42.0428	41.2634	42.0749	41.5116	40.9075	41.0214	41.2611	41.5332	41.7614	42.8481	41.5801	41.041	40.9742	42.2884	42.1651	41.754	41.3129	40.6647	41.2659	41.609	41.8272	42.1654	42.6679	41.3477	41.0497	41.0045	41.6541	40.5587	41.3794	41.0668	42.3221	41.2203	41.021	41.4351	41.4177	41.1319	40.3594	40.2322	42.7062	41.241	43.5852	42.3786	42.3593	42.1553	43.5917	38.7781	30.076	27.8534	37.0628	70.5356	53.7949	24.3342	27.8981	46.6518	70.0063	28.1328	23.273	24.4335	29.0895	39.6275	42.4936	42.0602	41.0127	41.9832	41.3356	42.1696	41.1463	41.3366	41.6352	40.8085	40.9946	42.6321	41.5628	42.7201	42.6336	41.6466	41.6615	40.5679	41.769	42.3907	41.1948	42.143	42.6735	41.4267	42.1746	42.9673	41.512	41.3556	41.6492	41.9283	42.3266	42.4874	42.1045	41.1269	41.5683	41.1353	41.3607	40.9198	42.2813	41.9942	42.4748	41.5388	41.5265	42.16	41.134	41.5473	41.5656	41.2408	41.0407	41.9082	42.028	42.1055	40.7289	41.3902	40.6755	41.366	40.8522	40.6956	42.7748	42.5878	42.3319	40.7366	40.512	41.4055	40.9452	40.6534	40.8817	41.513	42.7363	41.337	41.8827	41.1065	42.1708	41.6534	41.6294	41.9288	42.2128	40.9484	40.9863	40.783	40.2039	40.4668	40.8069	41.551	41.2468	40.7172	41.2433	40.3393	40.879	40.6183	41.3874	41.7679	42.2394
			standard_deviation	6.37264	6.44827	6.3941	6.32746	6.34227	6.38134	6.38828	6.34536	6.31802	6.35043	6.40749	6.42405	6.36053	6.36691	6.34639	6.41522	6.33709	6.36722	6.3916	6.46901	6.31365	6.37499	6.35913	6.39526	6.32774	6.41807	6.40712	6.41081	6.39412	6.31612	6.31869	6.39959	6.37898	6.47732	6.3593	6.38821	6.38182	6.3915	6.50498	6.39789	6.42766	6.42096	6.47447	6.45318	6.35828	6.40249	6.54573	6.39365	6.44416	6.38473	6.44657	6.40307	6.35741	6.36592	6.38403	6.40472	6.42309	6.50459	6.40895	6.36812	6.36243	6.46255	6.45383	6.42225	6.38902	6.33855	6.38495	6.41131	6.42727	6.45371	6.49096	6.39113	6.36801	6.36488	6.41457	6.33044	6.39339	6.36889	6.46441	6.38187	6.36565	6.39795	6.39629	6.37485	6.31464	6.30547	6.49416	6.38261	6.55942	6.47206	6.46676	6.45241	6.55799	6.18576	5.45662	5.25378	6.05906	8.3523	7.27957	4.91624	5.26099	6.78969	8.32234	5.2829	4.80622	4.92423	5.36918	6.25496	6.47863	6.4448	6.36616	6.43849	6.3902	6.45281	6.37496	6.39033	6.41274	6.34955	6.36404	6.48893	6.40729	6.49486	6.48902	6.41367	6.41493	6.33061	6.42305	6.47037	6.37983	6.45108	6.49118	6.39756	6.45478	6.51345	6.40356	6.39181	6.41394	6.43496	6.46583	6.4777	6.44952	6.37398	6.40793	6.37511	6.39241	6.35799	6.46208	6.44065	6.4767	6.40544	6.4047	6.45279	6.37469	6.4055	6.40707	6.38329	6.36725	6.43325	6.44267	6.44846	6.34356	6.39398	6.33944	6.39259	6.35314	6.34097	6.49939	6.48502	6.46604	6.34387	6.32677	6.39548	6.35989	6.3377	6.35498	6.40395	6.49603	6.39005	6.4318	6.37238	6.45272	6.4145	6.41229	6.43472	6.45649	6.36012	6.36304	6.34718	6.30241	6.32294	6.34926	6.40596	6.38337	6.34255	6.38254	6.31332	6.35412	6.33492	6.39382	6.42277	6.45851
			q-value	0.999035	0.977421	0.999035	0.999035	0.999035	0.978794	0.740951	0.710134	0.960682	0.598077	0.999035	0.98323	0.865182	0.950946	0.999035	0.65544	0.79848	0.765793	0.65544	0.999035	0.999035	0.999035	0.977421	0.999035	0.696866	0.999035	0.999035	0.999035	0.871664	0.999035	0.980091	0.58987	0.544678	0.394727	0.836708	0.740951	0.837946	0.423496	0.65544	0.65544	0.865182	0.65544	0.828901	0.58987	0.999035	0.75167	0.978794	0.394727	0.65544	0.544678	0.73094	0.0771077	0.865182	0.605925	0.999035	0.75167	0.98323	0.65544	0.999035	0.589467	0.65544	0.65544	0.58987	0.834569	0.423496	0.394727	0.837946	0.571415	0.999035	0.312336	0.394727	0.394727	0.407598	0.605925	0.75167	0.564442	0.394727	0.394727	0.65544	0.623975	0.765793	0.102302	0.0594081	0.544678	0.65544	0.496613	0.394727	0.999035	0.407598	0.644625	0.0123836	0.00759415	7.1029e-05	0.178471	0.0395139	0.330717	0.999035	8.99717e-07	1.96785e-05	0.999035	0.999035	0.79848	0.917523	0.394727	0.407598	0.826875	0.0771077	0.58987	1.98259e-05	0.394727	0.802918	0.802918	0.838184	0.496613	0.544678	0.394727	0.598077	0.65544	0.950946	0.598077	0.394727	0.169596	0.710134	0.65544	0.65544	0.394727	0.999035	0.871664	0.995865	0.496613	0.79848	0.999035	0.999035	0.999035	0.980091	0.921959	0.540239	0.950946	0.58987	0.65544	0.544678	0.394727	0.999035	0.837946	0.58987	0.865182	0.871664	0.802918	0.65544	0.999035	0.877359	0.837946	0.995865	0.829801	0.394727	0.999035	0.73094	0.65544	0.394727	0.977421	0.65544	0.999035	0.75167	0.960682	0.999035	0.65544	0.999035	0.829801	0.826875	0.75167	0.65544	0.694136	0.865182	0.65544	0.836708	0.927777	0.577531	0.999035	0.544678	0.73094	0.773081	0.79848	0.270872	0.898187	0.773081	0.765793	0.836708	0.574227	0.671489	0.999035	0.801309	0.999035	0.999035	0.889209	0.999035	0.871664	0.394727	0.968692	0.960682	0.834569	0.871664
		DNase	observed_mutation_count	99	100	89	96	92	93	96	107	106	111	104	103	102	102	111	107	107	113	105	95	98	105	119	89	106	98	104	84	99	100	83	88	123	100	95	101	95	112	112	105	109	117	108	109	107	114	93	108	107	109	98	108	102	98	112	109	97	102	109	116	120	115	93	109	108	128	110	107	91	126	125	121	104	111	102	105	123	121	117	103	114	139	131	106	102	123	104	93	131	139	150	164	176	113	85	66	83	287	258	46	54	135	165	73	58	52	91	141	184	122	113	107	106	113	123	110	110	100	119	115	128	125	112	109	97	113	87	101	106	114	107	114	111	108	110	105	115	115	128	111	102	140	105	105	93	97	111	115	116	97	102	99	113	103	107	92	109	119	105	105	109	109	113	101	88	110	104	112	106	101	121	121	107	111	99	105	113	100	101	105	109	113	116	107	98	106	104	129	128	93	104	94	95	99	97	85	94	81	98	106	110
			expected_mutation_count	103.744	105.732	105.261	104.742	103.652	105.309	104.556	104.2	104.782	105.363	104.08	107.611	105.057	105.876	104.356	104.584	104.319	103.893	104.228	104.799	104.154	104.777	105.832	106.029	105.304	107.01	105.434	105.827	105.561	103.712	105.562	105.697	106.228	105.875	104.681	106.111	104.405	105.243	107.587	104.004	105.832	107.014	106.832	106.605	104.974	104.726	108.062	105.826	105.645	104.651	103.71	105.975	106.124	103.715	104.457	104.489	105.61	106.164	106.119	103.555	106.134	106.863	105.173	105.425	106.302	104.642	105.001	104.35	104.812	104.401	105.585	103.097	104.217	103.565	104.419	103.142	104.714	104.714	106.002	102.504	104.598	105.346	104.471	102.398	102.575	103.167	106.161	103.023	110.955	108.622	105.097	108.281	112.423	99.536	69.5951	64.1771	84.1993	181.324	160.074	62.8233	72.0451	136.005	183.548	62.141	55.2472	54.6176	67.3817	99.9408	108.586	104.346	101.818	104.055	102.897	104.55	103.494	103.281	103.606	104.213	104.778	105.43	103.468	105.07	107.173	104.688	105.391	102.261	104.583	105.859	104.916	107.369	106.093	104.539	105.878	107.419	107.082	106.8	106.203	106.785	107.283	107.673	106.186	105.313	106.924	103.127	106.292	104.532	104.471	105.305	106.22	106.027	106.246	107.313	105.442	106.494	106.089	106.861	105.404	107.274	106.493	107.161	105.322	105.271	105.813	104.67	105.021	103.819	105.415	105.404	107.657	103.281	104.536	105.108	104.261	104.054	105.648	105.906	106.184	105.564	105.818	104.196	105.569	103.726	105.006	106.297	104.991	102.865	104.723	103.075	104.287	103.304	103.904	105.125	105.246	104.459	106.386	103.916	103.951	104.307	104.513	103.842	107.365
			standard_deviation	10.0997	10.1947	10.1723	10.1466	10.0951	10.1741	10.139	10.1213	10.1484	10.1757	10.117	10.2829	10.1627	10.2023	10.1287	10.139	10.1283	10.1064	10.1229	10.1506	10.1179	10.1485	10.2001	10.2083	10.174	10.2558	10.1806	10.1999	10.1874	10.0981	10.1876	10.1926	10.2182	10.2015	10.1448	10.2132	10.1332	10.1719	10.2818	10.1134	10.2002	10.256	10.2471	10.2362	10.1584	10.1459	10.3053	10.1999	10.1904	10.1436	10.0985	10.2061	10.2131	10.0991	10.1341	10.1352	10.1889	10.2156	10.2136	10.0913	10.2135	10.2487	10.1678	10.1805	10.2215	10.1428	10.1608	10.1281	10.1508	10.1316	10.1875	10.0684	10.1222	10.0912	10.1315	10.0698	10.146	10.1459	10.2068	10.0406	10.1406	10.1763	10.134	10.0351	10.0434	10.0719	10.2147	10.0643	10.4394	10.3364	10.1627	10.315	10.5051	9.88224	8.28898	7.96578	9.12191	13.3726	12.5067	7.88375	8.4397	11.5519	13.4581	7.84119	7.39832	7.35693	8.16318	9.90828	10.3315	10.1268	10.0079	10.113	10.0593	10.1383	10.0865	10.0764	10.0924	10.123	10.15	10.1805	10.0852	10.1621	10.263	10.1436	10.1784	10.0278	10.1407	10.2	10.1562	10.272	10.2122	10.1391	10.2024	10.2746	10.2591	10.2452	10.2165	10.2438	10.2685	10.2871	10.2161	10.1754	10.2522	10.0704	10.2211	10.1363	10.1353	10.1748	10.2183	10.2082	10.2203	10.2692	10.1803	10.2301	10.2117	10.2481	10.1792	10.2682	10.2321	10.2615	10.1763	10.1725	10.1995	10.145	10.161	10.103	10.1799	10.1797	10.2864	10.077	10.1391	10.1654	10.1246	10.114	10.1907	10.2033	10.2162	10.186	10.1985	10.121	10.1868	10.0979	10.1605	10.221	10.1601	10.0574	10.1457	10.0673	10.1254	10.078	10.1083	10.1659	10.1716	10.1354	10.2243	10.1079	10.1083	10.1267	10.1367	10.105	10.2721
			q-value	0.914701	0.917954	0.992427	0.953439	0.974163	0.975166	0.953439	0.834	0.834	0.834	0.850984	0.914701	0.91017	0.91017	0.816285	0.834	0.834	0.772891	0.834	0.953439	0.925843	0.84509	0.607566	0.992427	0.834	0.953439	0.876481	0.992427	0.926404	0.91017	0.992427	0.992427	0.419219	0.917954	0.953439	0.917954	0.953439	0.816285	0.834	0.834	0.834	0.772891	0.834	0.834	0.834	0.772891	0.991195	0.834	0.834	0.834	0.917954	0.834	0.91017	0.917954	0.816285	0.834	0.953439	0.91017	0.834	0.64994	0.558973	0.816285	0.975166	0.834	0.834	0.178216	0.834	0.834	0.987057	0.249678	0.301504	0.346948	0.852857	0.816285	0.885168	0.834	0.343293	0.419695	0.736491	0.834	0.772891	0.0193512	0.107865	0.834	0.868333	0.301504	0.88239	0.953439	0.301504	0.0529834	0.00062632	1.19638e-05	6.63861e-07	0.558973	0.331626	0.834	0.876481	1.39472e-11	8.91838e-11	0.992427	0.992427	0.868333	0.987057	0.558973	0.834	0.91017	0.0609529	0.00154648	1.24719e-09	0.357629	0.736491	0.834	0.834	0.814552	0.301504	0.816285	0.816285	0.91017	0.558973	0.772891	0.148781	0.301504	0.834	0.834	0.953439	0.736491	0.992427	0.914701	0.834	0.816285	0.834	0.772891	0.834	0.834	0.834	0.881002	0.799902	0.816285	0.301504	0.834	0.91017	0.0156644	0.88149	0.834	0.987024	0.949403	0.816285	0.772891	0.772891	0.953439	0.91017	0.953439	0.816285	0.91017	0.834	0.991195	0.834	0.729463	0.876481	0.88239	0.834	0.834	0.816285	0.91017	0.992427	0.825306	0.876481	0.816285	0.878871	0.884672	0.419219	0.438866	0.834	0.816285	0.926404	0.868333	0.816285	0.917954	0.914701	0.834	0.834	0.772891	0.736491	0.834	0.934621	0.834	0.868333	0.111558	0.17317	0.953439	0.84648	0.965793	0.953439	0.917954	0.953439	0.992427	0.953439	0.992427	0.926404	0.834	0.834
		intersection	observed_mutation_count	21	29	20	19	20	24	31	28	21	33	21	28	24	21	23	28	26	34	29	21	24	16	26	22	29	19	18	22	24	19	22	29	36	32	26	30	29	30	28	25	28	34	29	31	28	31	24	32	33	33	29	43	25	32	22	30	24	35	24	35	31	31	33	31	33	41	30	34	28	36	36	38	39	27	32	28	35	41	39	29	36	41	41	34	31	40	38	21	37	34	49	45	54	43	34	30	25	102	82	8	7	38	48	30	23	21	34	33	56	27	23	27	26	39	37	36	29	29	27	30	35	47	34	31	33	38	18	32	27	35	30	22	25	24	27	26	40	31	37	35	33	34	26	27	34	27	30	29	38	19	27	29	25	28	35	18	29	30	42	30	33	20	32	26	21	32	20	28	25	30	27	30	31	34	28	27	31	18	30	26	27	30	39	22	29	24	27	38	33	12	30	23	22	19	19	23	33	20	27	27	31
			expected_mutation_count	27.6019	28.2345	28.2795	27.0355	27.2493	27.3633	27.6609	27.6633	26.8849	27.1157	28.2616	28.9267	27.464	27.6086	27.4437	28.3043	27.3069	27.5876	28.3899	28.1864	27.5066	27.927	27.8415	27.6553	27.1306	27.5773	28.2106	28.4792	27.9332	26.9984	27.0454	27.8766	27.3712	28.7615	27.8863	27.608	27.6641	27.9624	28.9099	27.7513	27.8279	28.114	28.8409	28.282	27.4317	28.2968	29.4054	28.4404	28.3458	27.4266	28.2221	27.5264	27.4401	27.3887	27.5477	28.0342	28.4588	28.2707	27.9595	27.34	27.5454	28.3275	27.9754	27.7606	27.7779	27.2364	27.3479	28.0314	27.9823	28.3036	28.7209	27.6239	26.9844	27.1942	28.164	27.0564	27.6683	27.3111	28.8635	27.7817	27.6506	28.0302	28.0714	27.3099	26.7311	26.9577	28.8607	27.6885	29.2308	29.0913	28.3531	28.2802	28.8697	25.6037	20.8968	18.8877	25.6047	48.7819	35.9747	15.1318	17.3961	31.8196	47.604	18.6249	15.3767	16.1873	19.2686	26.5583	27.9032	28.3903	27.4623	27.9445	27.2776	28.3374	27.5864	28.1634	27.913	27.8848	27.9995	28.7012	28.0519	28.7537	29.0144	27.8445	28.2166	27.0742	27.7687	29.2637	27.766	28.001	28.3515	27.9395	28.2247	28.9391	27.9376	28.0774	27.9476	28.2078	28.6613	28.7422	28.3499	27.7769	28.2118	27.5679	28.0376	27.235	28.5041	27.7253	28.0119	27.8281	28.0781	28.3684	27.8885	28.0489	27.9456	27.496	27.9219	27.8603	28.3968	28.5441	27.8823	27.456	27.7048	27.706	27.3137	27.0524	28.3207	28.5837	28.6525	27.3296	27.3241	27.4673	27.6581	27.7328	27.4207	28.0939	28.8333	27.4987	28.2207	27.6192	27.9734	27.4016	27.8425	28.1918	28.0123	27.2661	27.1814	27.5346	26.5539	26.5338	27.3223	28.0516	28.0343	27.345	27.5959	26.8067	27.4099	27.1755	27.6262	27.7668	28.4769
			standard_deviation	5.21763	5.2769	5.28067	5.16507	5.18492	5.19583	5.224	5.22432	5.14981	5.17223	5.28041	5.34018	5.20534	5.21858	5.20365	5.28301	5.19068	5.21681	5.29074	5.27269	5.20869	5.24791	5.24067	5.22313	5.17375	5.21607	5.27517	5.29991	5.24931	5.16137	5.16597	5.24325	5.19687	5.3257	5.24501	5.21938	5.22489	5.25208	5.33854	5.23286	5.23958	5.26653	5.333	5.28155	5.20205	5.28251	5.38444	5.29711	5.2878	5.20254	5.27603	5.21167	5.20346	5.19836	5.21364	5.25835	5.29825	5.28054	5.25218	5.1944	5.21315	5.28633	5.25372	5.23348	5.23529	5.18416	5.19499	5.2585	5.25388	5.28453	5.32182	5.2199	5.1602	5.18055	5.27104	5.16704	5.2246	5.19072	5.33433	5.23526	5.2223	5.25828	5.26237	5.19098	5.13605	5.15826	5.33473	5.22594	5.36832	5.35898	5.28712	5.28153	5.33376	5.023	4.54543	4.32336	5.03251	6.94104	5.95052	3.87464	4.15216	5.60571	6.85867	4.29656	3.90459	4.00575	4.36755	5.11714	5.24737	5.29121	5.20644	5.24976	5.18765	5.2859	5.21637	5.27059	5.24702	5.24501	5.25595	5.32036	5.25987	5.32471	5.34901	5.24141	5.27535	5.16849	5.23391	5.37127	5.23417	5.25504	5.28764	5.25038	5.27705	5.34146	5.24951	5.26282	5.25084	5.27431	5.31626	5.32396	5.28827	5.23492	5.27511	5.21569	5.25916	5.18414	5.30171	5.23008	5.25669	5.23896	5.26293	5.28978	5.24488	5.25924	5.24991	5.20856	5.24807	5.24224	5.29261	5.30532	5.24515	5.20516	5.22824	5.2282	5.19179	5.16637	5.2853	5.30942	5.31597	5.19255	5.19235	5.20614	5.22352	5.2304	5.20164	5.26474	5.33231	5.20892	5.27564	5.22039	5.25228	5.19932	5.24058	5.27277	5.25667	5.18685	5.17844	5.21164	5.11861	5.11734	5.19196	5.25985	5.25867	5.19446	5.21718	5.14344	5.19942	5.17819	5.22025	5.23347	5.29907
			q-value	0.998593	0.835741	0.998593	0.998593	0.998593	0.984846	0.756187	0.851826	0.998593	0.548637	0.998593	0.867075	0.984846	0.998593	0.998593	0.867075	0.878665	0.546337	0.835741	0.998593	0.984846	0.999637	0.905241	0.998593	0.804871	0.998593	0.998593	0.998593	0.992093	0.998593	0.998593	0.826417	0.403596	0.758649	0.905241	0.769624	0.826417	0.799902	0.867075	0.96066	0.859971	0.549071	0.859971	0.762178	0.835741	0.762178	0.998593	0.755967	0.6202	0.560172	0.835741	0.0702674	0.940682	0.6202	0.998593	0.802572	0.998593	0.535059	0.992093	0.486318	0.755967	0.762178	0.614113	0.758649	0.609943	0.127475	0.762178	0.548637	0.867075	0.486318	0.526609	0.267736	0.170764	0.867075	0.718686	0.828486	0.511861	0.127475	0.287393	0.826417	0.435623	0.133089	0.133089	0.535059	0.64974	0.127587	0.376317	0.998593	0.486318	0.6202	0.00749675	0.0446226	0.000816071	0.0260938	0.0884072	0.127587	0.867075	2.19751e-09	2.19751e-09	0.998593	0.999637	0.549071	0.851826	0.127587	0.287393	0.548637	0.0320028	0.535059	0.000104848	0.878665	0.998593	0.867075	0.878665	0.267537	0.330541	0.486318	0.826417	0.826417	0.867075	0.826417	0.528717	0.0260938	0.6202	0.758649	0.6202	0.235125	0.998593	0.762178	0.867075	0.528717	0.825859	0.998593	0.984846	0.998593	0.867075	0.916616	0.173628	0.762178	0.443745	0.548637	0.6202	0.548637	0.922485	0.867075	0.548637	0.867075	0.826417	0.826417	0.287393	0.998593	0.867075	0.835741	0.965547	0.867075	0.528717	0.998593	0.826417	0.793	0.127587	0.826417	0.614113	0.998593	0.64974	0.9005	0.998593	0.614113	0.998593	0.867075	0.984846	0.762178	0.867075	0.763037	0.756187	0.548637	0.835741	0.867075	0.793	0.998593	0.814387	0.898276	0.867075	0.762178	0.235125	0.998593	0.828486	0.984846	0.867075	0.267537	0.535059	0.999637	0.762178	0.998593	0.998593	0.998593	0.998593	0.992093	0.560172	0.998593	0.867075	0.867075	0.763037
		union	observed_mutation_count	112	109	100	109	103	106	109	123	122	125	110	112	118	119	121	125	123	122	122	108	105	120	130	99	121	108	121	94	115	116	97	107	135	122	110	115	107	133	131	126	122	129	122	127	112	127	108	129	121	125	114	125	117	113	125	123	110	114	120	129	134	131	109	120	126	138	121	122	99	146	144	135	116	131	114	125	141	133	125	121	121	157	151	121	116	132	120	99	148	153	167	186	200	124	99	75	88	309	271	54	63	145	184	80	66	56	102	154	207	148	132	123	121	125	135	127	129	116	130	134	146	137	124	125	110	128	101	110	115	130	121	121	120	119	120	118	125	123	140	123	119	158	115	119	107	110	122	129	125	109	115	112	124	116	124	102	124	136	116	113	121	119	124	113	101	123	115	127	124	114	139	136	116	122	112	117	132	113	121	123	126	126	133	125	113	125	118	139	139	104	116	101	108	119	111	101	113	98	109	121	120
			expected_mutation_count	117.336	119.588	118.192	118.217	117.108	119.168	118.249	117.193	118.19	119.065	117.423	120.291	118.508	119.193	117.642	118.019	117.645	117.401	117.068	119.222	116.814	117.92	118.74	119.877	118.577	121.176	118.729	118.947	119.029	116.933	118.639	119.296	119.919	119.604	117.605	119.833	117.959	118.532	121.596	117.856	119.872	120.446	120.429	120.467	118.487	117.928	122.168	118.569	119.428	118.532	117.736	120.074	119.477	117.462	118.211	118.032	118.718	121.131	119.596	117.333	119.399	120.908	119.443	119.497	119.722	117.903	118.805	117.936	118.759	118.518	119.548	116.88	118.261	117.405	117.914	116.687	118.377	118.57	119.504	115.9	117.794	118.756	117.818	116.287	116.211	116.295	120.059	116.712	125.402	121.658	119.361	122.122	127.25	112.893	79.0851	73.3528	95.7767	202.481	177.034	71.3143	81.8658	149.736	205.571	71.9911	63.1633	63.1473	77.4481	113.047	123.379	118.132	115.392	118.276	117.134	118.35	117.045	116.373	117.419	116.911	117.653	119.448	117.007	119.142	120.843	118.61	118.773	115.705	118.738	118.811	118.294	121.48	120.52	118.03	119.905	121.511	120.48	119.981	119.815	120.512	120.832	121.286	119.884	118.637	120.257	116.834	119.522	118.177	118.262	119.627	120.825	119.663	119.663	121.128	118.561	119.882	119.645	120.568	118.284	121.342	120.07	120.623	117.964	119.353	118.516	118.177	118.494	117.429	119.99	119.59	121.326	116.736	117.57	119.074	117.541	116.868	118.998	119.315	120.144	119.456	119.45	117.602	119.806	118.09	118.826	120.115	119.469	116.562	118.521	116.241	117.809	117.241	117.345	118.594	118.376	117.75	119.922	117.419	117.382	117.598	118.261	117.971	121.026
			standard_deviation	10.7461	10.8476	10.7851	10.7848	10.7358	10.8282	10.7878	10.7396	10.7843	10.8229	10.7513	10.8784	10.7991	10.8303	10.7597	10.7768	10.761	10.7488	10.7344	10.8312	10.7216	10.772	10.8103	10.8599	10.8023	10.9188	10.809	10.8194	10.8235	10.7282	10.8059	10.834	10.8621	10.8486	10.7589	10.8589	10.776	10.8007	10.936	10.7707	10.8612	10.8866	10.8856	10.887	10.7983	10.7724	10.9629	10.8024	10.8404	10.8005	10.765	10.8687	10.8426	10.7527	10.7856	10.7774	10.8089	10.9167	10.8483	10.747	10.839	10.9065	10.8413	10.844	10.8538	10.7721	10.8133	10.7733	10.8101	10.7999	10.8456	10.7261	10.7879	10.7495	10.772	10.7164	10.7932	10.8014	10.8432	10.6824	10.7672	10.8106	10.7675	10.6994	10.6953	10.6992	10.8686	10.7177	11.1041	10.9447	10.8357	10.9603	11.1819	10.5305	8.83898	8.519	9.73239	14.1369	13.1618	8.40394	9.00055	12.1284	14.2475	8.44239	7.91269	7.91232	8.75391	10.5436	11.0177	10.7807	10.6592	10.7869	10.738	10.7919	10.7321	10.7021	10.7497	10.7276	10.7611	10.8419	10.7306	10.8268	10.904	10.8023	10.8112	10.6718	10.8102	10.8125	10.7902	10.9318	10.8896	10.779	10.8629	10.9335	10.888	10.8652	10.8571	10.8883	10.9041	10.924	10.8614	10.8054	10.8785	10.7241	10.8448	10.783	10.7891	10.85	10.9033	10.8508	10.852	10.9159	10.8013	10.8601	10.8501	10.8917	10.7891	10.926	10.8699	10.8932	10.7753	10.8364	10.8003	10.7853	10.7986	10.7507	10.866	10.8481	10.9258	10.7189	10.7582	10.8248	10.7556	10.725	10.8208	10.8357	10.8723	10.8409	10.8415	10.7577	10.8569	10.7801	10.8138	10.8706	10.8425	10.711	10.7992	10.6964	10.7675	10.7414	10.7475	10.8029	10.7934	10.7662	10.8613	10.75	10.7471	10.7583	10.7883	10.7755	10.912
			q-value	0.929289	0.968819	0.991797	0.959629	0.988933	0.98446	0.959629	0.809556	0.809556	0.809556	0.959629	0.959629	0.855044	0.855044	0.809556	0.809556	0.809556	0.809556	0.809556	0.972148	0.983136	0.809556	0.713912	0.991797	0.809556	0.98446	0.809556	0.992341	0.9254	0.856779	0.991797	0.984188	0.560482	0.809556	0.959629	0.928978	0.972148	0.560482	0.809556	0.809556	0.809556	0.809556	0.810376	0.809556	0.957409	0.809556	0.988933	0.763075	0.810376	0.809556	0.9254	0.809556	0.891493	0.927148	0.809556	0.809556	0.959629	0.959629	0.854817	0.708746	0.560482	0.774218	0.968819	0.854817	0.809556	0.324462	0.809556	0.809556	0.991797	0.102342	0.195913	0.422338	0.891493	0.597917	0.9254	0.809556	0.238835	0.560482	0.809556	0.809556	0.809556	0.00876331	0.0341436	0.809556	0.855044	0.535645	0.855044	0.991797	0.258306	0.058424	0.000636405	1.45337e-06	5.59184e-08	0.713912	0.195913	0.809556	0.959629	2.88606e-10	1.38505e-09	0.991797	0.991797	0.925493	0.991797	0.774218	0.809556	0.968819	0.0645492	0.00333789	2.88606e-10	0.0645492	0.470746	0.809556	0.809556	0.809556	0.422338	0.750196	0.708746	0.856779	0.684684	0.560482	0.0724335	0.424981	0.809556	0.809556	0.959629	0.684684	0.991797	0.959629	0.921221	0.809556	0.854817	0.809556	0.855044	0.891493	0.855044	0.8905	0.809556	0.809556	0.386432	0.810376	0.856779	0.00686067	0.928978	0.809556	0.984188	0.959629	0.809556	0.809556	0.809556	0.968819	0.928051	0.959629	0.809556	0.9254	0.809556	0.991797	0.809556	0.560482	0.9254	0.959629	0.809556	0.855044	0.809556	0.928978	0.991797	0.809556	0.928978	0.809556	0.809556	0.899889	0.272012	0.470746	0.873862	0.809556	0.959629	0.891493	0.708746	0.957409	0.810376	0.809556	0.809556	0.809556	0.568864	0.809556	0.957409	0.809556	0.855044	0.235165	0.273309	0.98446	0.869563	0.991797	0.968819	0.822124	0.959629	0.991797	0.927148	0.991797	0.959629	0.809556	0.856779
	E2F/2	ATAC	observed_mutation_count	678	654	710	691	666	674	710	687	742	693	736	686	711	756	739	737	760	722	749	729	742	758	763	824	737	764	747	816	794	770	812	767	791	776	784	784	850	810	814	882	839	787	775	809	819	851	880	840	824	875	813	851	830	844	902	820	885	880	849	908	862	900	926	918	880	944	972	909	908	850	907	862	869	926	858	924	980	909	981	924	1023	1026	1037	1006	1019	1013	1031	1128	1197	1304	1316	1206	1186	1350	1712	1761	1488	928	1190	936	1961	2746	1519	1530	1711	1314	1368	1364	1234	1188	1132	1123	1099	1068	1067	1045	1070	1012	1005	968	1036	981	1004	1062	950	1036	982	1019	996	995	1002	1011	999	958	956	992	995	981	899	861	899	877	896	850	846	810	901	887	845	831	835	872	821	820	834	806	835	808	767	768	786	784	784	762	763	766	767	801	707	727	742	794	750	707	733	736	773	761	706	708	677	672	741	772	723	673	733	687	654	628	662	620	634	660	682	656	650	643	630	597	606
			expected_mutation_count	778.76	779.7	777.235	782.247	780.947	776.637	779.671	779.458	776.364	776.189	775.79	784.754	779.651	777.605	776.783	779.167	784.261	779.268	785.283	781.614	783.842	786.583	785.152	783.329	784.753	783.865	785.311	785.763	782.287	783.589	786.519	786.114	786.83	783.646	786.192	788.598	787.395	786.272	788.832	790.265	788.425	788.732	789.716	793.708	788.111	793.759	796.533	792.055	789.986	794.213	795.233	795.624	792.741	793.254	791.578	791.764	795.902	798.546	795.034	800.239	795.963	797.437	801.481	801.385	800.237	800.959	802.325	800.513	806.841	800.604	801.478	802.923	806.421	804.356	805.919	823.6	822.324	815.372	809.466	814.193	818.706	820.513	820.63	820.545	828.194	838.13	820.816	832.911	855.762	857.268	878.543	880.385	823.254	916.217	1064.9	1086.25	1332.53	1038.09	350.79	1032.14	1657.99	2103.28	908.352	736.94	880.496	899.905	922.021	871.212	821.9	834.357	828.499	845.106	847.605	830.146	814.253	823.077	830.1	824.71	820.488	819.296	826.583	825.469	811.385	815.63	816.203	823.583	816.423	810.102	812.308	808.379	811.23	805.975	802.587	802.579	801.619	806.157	800.739	804.056	806.516	804.332	798.45	799.772	805.853	798.774	799.75	796.885	797.04	798.513	798.493	796.846	793.83	795.902	794.91	794.949	798.606	793.564	792.604	792.988	791.401	793.08	795.759	797.086	789.775	788.396	790.636	788.985	792.447	784.114	789.424	786.308	787.516	785.133	789.568	786.056	780.325	783.703	787.409	784.672	782.838	781.926	785.267	779.421	786.33	781.296	779.952	780.519	782.097	781.239	780.893	780.124	779.144	776.622	783.083	782.057	780.033	777.308	778.231	776.625	778.667	776.418	778.411
			standard_deviation	27.7255	27.743	27.699	27.7874	27.7644	27.6892	27.742	27.7377	27.684	27.6804	27.6744	27.8318	27.7418	27.7054	27.6911	27.7333	27.8236	27.7364	27.8403	27.7767	27.8162	27.8644	27.8394	27.8078	27.8322	27.8163	27.8421	27.8493	27.7891	27.8118	27.8632	27.856	27.8687	27.8133	27.8574	27.8997	27.8792	27.8593	27.904	27.9293	27.8975	27.9026	27.9202	27.9893	27.892	27.9915	28.0395	27.9608	27.9247	27.9995	28.0171	28.0244	27.9734	27.9827	27.9529	27.9571	28.0299	28.0755	28.0135	28.1046	28.0305	28.0554	28.1262	28.1252	28.1049	28.1172	28.1408	28.1102	28.2201	28.1117	28.1262	28.1523	28.2124	28.1763	28.2038	28.5084	28.4872	28.3676	28.2667	28.3483	28.4253	28.457	28.4579	28.4584	28.5916	28.7588	28.4629	28.6715	29.058	29.0859	29.4436	29.4679	28.5061	30.0692	32.3999	32.7499	36.2842	31.9419	18.6795	31.9743	40.4204	45.3868	29.8926	26.9913	29.4821	29.7971	30.153	29.3142	28.4822	28.6944	28.5948	28.8785	28.9183	28.6207	28.3494	28.5015	28.6219	28.5296	28.4567	28.4366	28.5601	28.5414	28.2993	28.3728	28.382	28.5086	28.3859	28.277	28.3153	28.2476	28.2963	28.2056	28.1461	28.1466	28.1294	28.2081	28.1149	28.1723	28.2137	28.1763	28.0748	28.0975	28.2026	28.0795	28.0967	28.0462	28.0492	28.0743	28.0737	28.0453	27.9936	28.0285	28.0117	28.0123	28.076	27.9878	27.9707	27.9778	27.9497	27.9797	28.0258	28.0487	27.9221	27.8965	27.9367	27.9072	27.9685	27.821	27.9145	27.86	27.8816	27.8395	27.9165	27.8555	27.7547	27.8137	27.8799	27.8311	27.7991	27.7825	27.8405	27.7387	27.86	27.7714	27.7479	27.7582	27.7853	27.7702	27.7639	27.7506	27.7327	27.6888	27.8019	27.7844	27.7485	27.7007	27.7165	27.688	27.7243	27.6845	27.7196
			q-value	1	1	1	1	1	1	1	1	1	1	1	1	1	1	1	1	1	1	1	1	1	1	1	0.145515	1	1	1	0.261527	0.558166	1	0.328725	1	0.716158	0.947932	0.848588	0.895451	0.0318028	0.349739	0.331702	0.00175925	0.0775824	0.844769	1	0.502049	0.255095	0.049823	0.00446695	0.093364	0.215329	0.00577183	0.46002	0.0570994	0.182328	0.0775824	0.000184822	0.290966	0.00240395	0.00556405	0.0631488	0.00027581	0.024305	0.000507063	2.77277e-05	8.56631e-05	0.00657019	1.39684e-06	1.14854e-08	0.000254361	0.000646934	0.0863529	0.00036428	0.0444103	0.0336169	4.35271e-05	0.0744102	0.000788384	1.58857e-07	0.00168328	9.36487e-09	0.000243895	3.51584e-11	3.31329e-11	3.10504e-11	7.69657e-10	3.33707e-10	8.74777e-09	3.10504e-11	3.10504e-11	3.10504e-11	3.10504e-11	3.10504e-11	3.10504e-11	3.10504e-11	3.10504e-11	3.10504e-11	3.10504e-11	4.42355e-05	1	3.10504e-11	1	3.7471e-11	4.04561e-11	3.98752e-11	3.20623e-11	3.14864e-11	3.10504e-11	3.10504e-11	3.10504e-11	3.10504e-11	3.10504e-11	3.10504e-11	3.10504e-11	3.10504e-11	3.10504e-11	3.10504e-11	3.10504e-11	3.10504e-11	5.90959e-10	8.94192e-10	7.01898e-07	3.10504e-11	2.34025e-07	1.65695e-10	3.10504e-11	7.87778e-06	3.10504e-11	3.3083e-08	3.10504e-11	8.94192e-10	4.90215e-10	2.33143e-10	3.14864e-11	7.09252e-11	1.6875e-07	1.97381e-07	5.34396e-10	9.74793e-11	2.90907e-09	0.00177096	0.0532489	0.000646934	0.00845482	0.00229428	0.0772674	0.105152	0.539623	0.000426206	0.0025898	0.103998	0.215329	0.144684	0.00921198	0.323672	0.332363	0.204172	0.549024	0.134264	0.503515	1	1	0.975887	1	0.914166	1	1	1	1	0.471442	1	1	1	0.615837	1	1	1	1	1	1	1	1	1	1	1	0.975634	1	1	1	1	1	1	1	1	1	1	1	1	1	1	1	1	1
		DNase	observed_mutation_count	1077	1129	1162	1172	1174	1161	1142	1096	1174	1112	1197	1206	1183	1171	1189	1247	1178	1179	1171	1132	1197	1141	1156	1211	1200	1242	1212	1274	1287	1182	1209	1196	1200	1194	1195	1238	1271	1236	1272	1242	1281	1225	1199	1242	1260	1266	1294	1255	1268	1279	1259	1310	1235	1292	1285	1249	1311	1334	1319	1348	1279	1297	1380	1300	1305	1351	1444	1310	1344	1269	1327	1312	1311	1360	1291	1326	1418	1366	1376	1346	1447	1462	1389	1418	1439	1463	1412	1628	1652	1742	1808	1729	1645	1878	2319	2268	2183	1553	1494	1371	3433	5065	2175	2162	2397	2044	1980	1892	1750	1691	1570	1502	1570	1559	1485	1494	1553	1509	1373	1399	1479	1490	1473	1494	1420	1474	1492	1456	1429	1410	1420	1459	1465	1373	1370	1406	1470	1433	1329	1339	1331	1329	1251	1285	1299	1248	1314	1303	1272	1307	1264	1289	1273	1244	1222	1299	1275	1260	1224	1269	1172	1203	1197	1152	1213	1176	1207	1164	1166	1145	1185	1221	1201	1193	1175	1184	1215	1183	1129	1098	1165	1125	1207	1214	1155	1102	1134	1103	1108	1064	1105	988	1050	1037	1080	1068	1037	1056	1049	1051	1055
			expected_mutation_count	1213.69	1211.67	1212.91	1213.17	1220.28	1211.86	1213.41	1212.12	1212.02	1210.96	1211.81	1214.54	1207.13	1211.52	1215.97	1212.04	1217.74	1212.4	1216.97	1216.26	1216.05	1213.4	1215.5	1210.35	1216.74	1217.84	1210.42	1213.31	1213.23	1213.29	1214.86	1218.22	1221.09	1213.85	1212.86	1210.03	1214.16	1223.93	1219.03	1222.51	1215.95	1217.72	1222.95	1226.82	1219.13	1221.46	1222.32	1225.56	1217.37	1222.55	1228.23	1225.81	1224.87	1219.7	1219.55	1222.88	1228.25	1226.85	1222.74	1228.32	1231.75	1230.17	1231.77	1233.1	1231.2	1233.32	1230.91	1232.84	1239.57	1233.13	1231.98	1239.61	1239.59	1243.06	1236.51	1259.05	1258.79	1256.57	1246.32	1250.65	1254.05	1258.99	1260.72	1261.54	1271.98	1293.09	1263.93	1288.35	1315.91	1310.56	1344.68	1364	1281.63	1447.46	1655.9	1622.26	2028.06	1832.92	453.503	1472.86	2650.28	3819.91	1427.4	1134.02	1355.85	1386.17	1427.33	1338.18	1259.38	1290.57	1264.95	1289.86	1299.27	1280.51	1252.18	1259.62	1268.07	1266.46	1254.4	1258.22	1270.46	1269.57	1245.19	1247.92	1252.82	1266.18	1255.05	1247.04	1252.65	1242.31	1243.27	1248.24	1234.6	1238.95	1237.15	1238.58	1234.2	1243.15	1244.38	1239.08	1235.11	1234.39	1236.6	1230.83	1236.01	1232.1	1229.55	1231.89	1231.22	1239.04	1229.89	1231.29	1224.29	1229.93	1234.23	1229.42	1226.77	1233.56	1227.99	1229.75	1227.51	1235.82	1229.61	1225.86	1222.17	1222.37	1226.8	1217.2	1222.86	1225.59	1227.58	1218.82	1222.52	1222.39	1217.87	1220.5	1230	1222.19	1215.58	1216.32	1222.58	1211.52	1219.67	1212.92	1217.17	1221.11	1217.07	1218.44	1213	1217.5	1212.77	1211.49	1216.55	1220.99	1214.76	1207.19	1211.49	1208.5	1209.84	1208.4	1210.34
			standard_deviation	34.526	34.4974	34.5132	34.518	34.6173	34.499	34.5213	34.5022	34.5014	34.4862	34.4988	34.5374	34.4333	34.4943	34.5557	34.5017	34.5827	34.508	34.5708	34.5618	34.5583	34.5222	34.5507	34.479	34.5686	34.5839	34.4792	34.5192	34.5185	34.5202	34.541	34.5885	34.6284	34.5283	34.5135	34.4735	34.5329	34.6688	34.6004	34.6496	34.5574	34.5818	34.6555	34.7082	34.6017	34.6358	34.6473	34.6909	34.5766	34.6509	34.73	34.6969	34.6828	34.6106	34.6073	34.6559	34.7318	34.7106	34.653	34.7324	34.7779	34.7565	34.7801	34.7992	34.7718	34.8009	34.767	34.7943	34.8894	34.7988	34.7827	34.8888	34.8881	34.9359	34.8454	35.1577	35.1552	35.1244	34.9833	35.0433	35.0894	35.1578	35.1812	35.1963	35.3416	35.6266	35.2276	35.5655	35.9384	35.8684	36.3336	36.5823	35.4752	37.6959	40.2884	39.9441	44.7068	42.2687	21.2204	38.1597	50.9995	60.8879	37.323	33.4122	36.4919	36.8834	37.4113	36.2309	35.1664	35.5913	35.2406	35.5847	35.7103	35.4522	35.064	35.1682	35.2846	35.2629	35.0952	35.149	35.3142	35.3032	34.967	35.0063	35.0724	35.2566	35.1041	34.9925	35.0707	34.9277	34.9404	35.0096	34.8202	34.881	34.8556	34.875	34.8148	34.9401	34.9554	34.8817	34.8277	34.8169	34.8466	34.7684	34.84	34.784	34.7499	34.7813	34.7714	34.88	34.7542	34.7723	34.6756	34.7535	34.8137	34.7461	34.7099	34.8055	34.7255	34.7529	34.7199	34.8355	34.7499	34.6967	34.6463	34.6482	34.7104	34.5743	34.6552	34.6929	34.7216	34.5975	34.6491	34.6481	34.5843	34.6206	34.7549	34.645	34.5531	34.5628	34.65	34.4957	34.6091	34.5146	34.5753	34.6308	34.5733	34.5911	34.5159	34.5794	34.513	34.494	34.565	34.6274	34.54	34.4341	34.4944	34.4522	34.471	34.4503	34.4776
			q-value	1	1	1	1	1	1	1	1	1	1	0.991059	0.922715	1	1	1	0.29394	1	1	1	1	1	1	1	0.779407	1	0.427265	0.774762	0.0902301	0.0457573	1	0.883119	1	1	1	1	0.378382	0.111174	0.606334	0.133655	0.499967	0.0705815	0.681877	1	0.566011	0.234461	0.198576	0.0511945	0.362693	0.150082	0.113749	0.347515	0.0231668	0.635956	0.0500662	0.0699883	0.40145	0.0253119	0.00378623	0.00940399	0.00122075	0.17656	0.0667517	6.03697e-05	0.0667517	0.0467703	0.0014875	8.15441e-09	0.0380547	0.00502341	0.288845	0.0104559	0.0510824	0.0529218	0.00163835	0.128007	0.0686911	1.97067e-05	0.00350109	0.000494419	0.0106017	2.17663e-07	5.07095e-08	0.000609038	2.78906e-05	8.21532e-06	6.97526e-06	7.54374e-05	2.86854e-11	2.86854e-11	2.86854e-11	2.86854e-11	2.86854e-11	2.86854e-11	2.86854e-11	2.86854e-11	2.86854e-11	0.00109891	1	0	1	2.86854e-11	2.86854e-11	3.35586e-11	3.73505e-11	3.35586e-11	2.86854e-11	2.86854e-11	2.94734e-11	2.86854e-11	2.86854e-11	2.86854e-11	1.90988e-08	2.86854e-11	2.86854e-11	4.43445e-10	3.94832e-10	2.86854e-11	1.27274e-10	0.0014875	0.000166138	2.57261e-08	4.25004e-09	8.83488e-10	6.23173e-11	6.97526e-06	2.66223e-08	2.47275e-10	1.88424e-08	2.19431e-06	6.23053e-06	1.94468e-06	1.47105e-08	4.95919e-10	0.000309201	0.00034306	6.23053e-06	2.26233e-10	2.99584e-07	0.0231792	0.00735877	0.00995895	0.0106017	0.575947	0.128171	0.0820109	0.55855	0.0231668	0.0529218	0.235369	0.0644299	0.30539	0.10927	0.16575	0.576258	0.968581	0.0576446	0.168687	0.40145	0.856308	0.250093	1	1	1	1	0.925986	1	1	1	1	1	1	0.769865	1	1	1	1	0.991059	1	1	1	1	1	0.969668	0.777872	1	1	1	1	1	1	1	1	1	1	1	1	1	1	1	1	1
		intersection	observed_mutation_count	425	439	465	466	453	454	465	408	482	462	482	483	498	480	474	488	502	484	496	465	500	482	497	557	499	514	500	559	558	533	547	527	533	520	518	558	595	564	568	606	573	556	559	593	578	594	593	609	594	616	580	613	590	610	642	593	621	624	601	632	631	636	680	654	614	671	701	652	644	600	650	611	625	664	602	649	695	651	657	665	746	731	742	710	729	725	702	815	860	926	970	897	816	936	1292	1318	1048	617	692	662	1366	2009	1051	1061	1239	939	981	969	890	857	790	777	794	780	751	754	756	715	694	698	746	702	738	763	669	738	705	721	704	710	719	721	736	691	710	694	727	688	642	642	620	641	621	618	609	562	623	626	597	596	584	607	568	586	570	555	577	574	529	534	538	538	529	501	526	527	508	557	468	497	501	552	517	487	498	510	516	540	467	471	472	449	505	525	478	432	465	445	426	411	420	392	419	418	443	419	418	422	399	389	393
			expected_mutation_count	535.998	537.218	536.137	538.961	538.963	535.614	537.258	536.589	532.944	536.542	535.408	539.878	534.674	535.497	534.153	536.596	539.172	535.467	540.149	537.358	538.932	542.469	540.81	537.018	538.642	537.707	539.4	538.719	538.91	539.364	541.061	541.218	540.473	537.714	540.881	541.901	542.154	541.586	543.772	545.231	541.075	541.382	544.851	548.313	542.859	545.457	547.724	545.411	542.315	544.33	546.265	543.597	544.224	543.294	543.296	543.066	544.582	545.994	545.483	547.195	548.785	546.144	548.664	549.537	551.42	549.282	552.305	551.315	553.244	549.493	550.766	550.742	552.566	553.25	552.604	555.801	561.751	557.664	557.03	560.302	562.723	562.906	563.453	564.3	567.041	573.698	562.587	571.788	584.157	587.958	602.855	608.594	565.659	633.702	737.618	757.304	940.346	695.603	219.816	739.945	1176.03	1429.28	606.594	499.476	611.303	617.861	633.933	595.506	565.271	573.984	566.273	580.414	579.675	567.81	558.31	563.696	565.537	564.079	560.986	560.088	560.686	567.715	556.268	560.564	560.795	563.534	557.378	556.192	556.637	554.121	556.801	554.811	549.733	551.137	552.984	551.21	548.07	550.846	555.724	553.801	549.257	549.425	551.708	546.558	548.563	548.562	546.696	546.82	550.657	550.767	546.389	546.812	544.851	546.973	548.112	545.218	544.595	546.592	545.757	546.513	545.574	543.428	544.592	542.62	542.951	544.389	543.839	539.377	542.821	542.235	543.359	539.891	544.15	543.356	539.854	542.306	543.133	541.737	539.517	539.755	541.647	537.195	541.807	539.16	539.42	538.369	538.569	539.899	538.619	537.888	535.141	536.113	540.326	540.329	536.923	533.601	536.859	535.031	535.651	535.132	536.852
			standard_deviation	22.9866	23.0128	22.989	23.0495	23.0489	22.9785	23.0134	22.9982	22.9218	22.9979	22.9747	23.0687	22.9584	22.9753	22.9472	22.9989	23.054	22.9765	23.0738	23.0158	23.0491	23.124	23.0889	23.0091	23.043	23.0232	23.0591	23.0438	23.0488	23.0588	23.0941	23.0975	23.0817	23.0238	23.0904	23.1119	23.118	23.1057	23.1519	23.1827	23.0955	23.1015	23.1749	23.2475	23.1331	23.1883	23.2355	23.1859	23.1211	23.1643	23.2045	23.149	23.1623	23.1425	23.1421	23.1381	23.1706	23.1997	23.1888	23.2249	23.2577	23.202	23.2558	23.2745	23.3132	23.2689	23.3321	23.3115	23.3516	23.2741	23.2994	23.2997	23.3375	23.3515	23.3384	23.4062	23.5291	23.444	23.4324	23.4997	23.5495	23.5538	23.5645	23.5838	23.6422	23.7769	23.5473	23.7389	23.9922	24.0709	24.3724	24.4818	23.6127	24.9892	26.9439	27.3245	30.4548	26.1352	14.7821	27.0558	34.0078	37.381	24.4118	22.2086	24.5484	24.6716	24.9834	24.2191	23.6048	23.7826	23.6237	23.9156	23.8983	23.6541	23.4581	23.5703	23.6086	23.578	23.5137	23.4954	23.5075	23.6526	23.4156	23.5054	23.5095	23.5662	23.4387	23.4142	23.4231	23.3711	23.4269	23.3852	23.2784	23.3086	23.3464	23.3098	23.2445	23.3023	23.4037	23.3634	23.2688	23.2723	23.3196	23.2116	23.2537	23.2533	23.2146	23.2167	23.2973	23.2993	23.2082	23.2162	23.1752	23.2198	23.2439	23.1828	23.1695	23.212	23.1939	23.2105	23.1907	23.1457	23.1697	23.1277	23.1356	23.1653	23.1538	23.0583	23.1315	23.1197	23.1436	23.0702	23.1594	23.1434	23.0692	23.1205	23.1387	23.109	23.0624	23.0667	23.1061	23.013	23.1103	23.0542	23.0597	23.0378	23.0414	23.0692	23.0422	23.0268	22.9685	22.9895	23.078	23.0786	23.0064	22.936	23.0047	22.9655	22.9791	22.9679	23.0044
			q-value	1	1	1	1	1	1	1	1	1	1	1	1	1	1	1	1	1	1	1	1	1	1	1	0.33757	1	1	1	0.334946	0.353696	0.950109	0.640027	1	0.965033	1	1	0.413271	0.0268991	0.299619	0.272046	0.0116949	0.159156	0.443566	0.451891	0.0573241	0.127286	0.0407561	0.05512	0.00848255	0.0301783	0.00313753	0.142393	0.00409058	0.052317	0.00568814	5.60349e-05	0.0356786	0.00167169	0.00136162	0.0206225	0.000516224	0.000765269	0.000241988	1.00481e-07	2.32888e-05	0.00989916	8.09185e-07	2.46471e-09	4.60667e-05	0.000232304	0.0349963	5.63741e-05	0.0124622	0.00307342	7.84522e-06	0.0389604	0.000165774	9.64585e-08	0.000165774	5.60349e-05	2.62376e-05	1.46814e-11	3.81996e-11	1.46814e-11	6.74273e-09	1.61931e-10	2.47381e-09	2.63791e-08	1.46814e-11	1.46814e-11	1.46814e-11	1.46814e-11	1.46814e-11	1.46814e-11	1.46814e-11	1.46814e-11	1.46814e-11	0.000720233	1	2.03635e-11	1	9.90271e-08	1.46814e-11	1.60971e-11	1.63809e-11	1.46814e-11	1.46814e-11	1.46814e-11	1.46814e-11	1.46814e-11	1.46814e-11	1.46814e-11	1.46814e-11	1.46814e-11	1.46814e-11	1.46814e-11	1.46814e-11	1.46814e-11	2.1138e-09	9.7938e-08	3.34817e-08	1.46814e-11	9.06897e-08	1.46814e-11	1.46814e-11	1.432e-05	1.60971e-11	3.59269e-09	6.00968e-11	3.65803e-09	4.5537e-10	1.10908e-10	4.36522e-11	1.46814e-11	1.76237e-08	3.36568e-10	8.9914e-09	1.46814e-11	3.16206e-08	0.00045902	0.000334482	0.00362527	0.000196047	0.00438343	0.0032611	0.012298	0.46595	0.00171276	0.00116924	0.0512897	0.055457	0.105625	0.0123882	0.289655	0.0945751	0.309503	0.546152	0.155965	0.222212	1	1	0.965033	0.93252	1	1	1	1	1	0.381982	1	1	1	0.491531	1	1	1	1	1	0.841327	1	1	1	1	1	1	1	1	1	1	1	1	1	1	1	1	1	1	1	1	1	1	1
		union	observed_mutation_count	1330	1344	1407	1397	1387	1381	1387	1375	1434	1343	1451	1409	1396	1447	1454	1496	1436	1417	1424	1396	1439	1417	1422	1478	1438	1492	1459	1531	1523	1419	1474	1436	1458	1450	1461	1464	1526	1482	1518	1518	1547	1456	1415	1458	1501	1523	1581	1486	1498	1538	1492	1548	1475	1526	1544	1476	1575	1590	1567	1624	1510	1561	1626	1564	1571	1624	1714	1567	1608	1519	1584	1563	1555	1622	1547	1601	1702	1623	1699	1604	1724	1757	1684	1714	1729	1751	1741	1941	1989	2120	2154	2038	2015	2292	2739	2711	2623	1864	1991	1645	4028	5801	2643	2631	2869	2419	2367	2287	2094	2022	1912	1847	1875	1847	1801	1785	1867	1806	1684	1669	1769	1769	1739	1793	1701	1772	1769	1754	1721	1695	1703	1749	1728	1640	1616	1704	1738	1726	1586	1558	1610	1565	1526	1517	1536	1496	1591	1564	1520	1542	1515	1553	1526	1478	1486	1550	1533	1494	1462	1503	1420	1448	1452	1413	1450	1415	1466	1408	1405	1375	1426	1462	1434	1413	1410	1410	1472	1404	1368	1335	1370	1348	1442	1461	1400	1343	1402	1345	1336	1281	1347	1216	1265	1279	1319	1305	1269	1277	1280	1259	1268
			expected_mutation_count	1456.81	1454.47	1453.73	1456.58	1461.68	1452.24	1455.98	1454.93	1455.51	1450.38	1451.92	1459.78	1452.03	1453.34	1458.02	1454.3	1462.51	1455.91	1461.93	1460.32	1461.05	1457.74	1459.43	1456.58	1462.49	1463.84	1456.39	1460.48	1456.32	1457.71	1460.55	1463.14	1467.59	1459.56	1458.28	1457.59	1459.43	1468.19	1464.44	1467.8	1463.75	1465.38	1467.8	1472.22	1464.54	1470.32	1471.46	1471.96	1464.77	1472.27	1476.66	1477.72	1473.38	1469.78	1467.57	1470.9	1479.39	1479.82	1472.02	1481.9	1478.21	1480.97	1484.67	1485.23	1479.44	1485.32	1481.21	1481.87	1493.57	1483.86	1482.75	1491.22	1493.88	1493.42	1489.57	1528.24	1519.39	1514.33	1498.39	1504.48	1510.24	1516.69	1517.87	1517.64	1533.05	1557.81	1522.15	1548.5	1587.59	1579.95	1620.55	1635.52	1536.93	1728.13	1985.38	1951.87	2417.7	2180.35	570.772	1758.13	3128.94	4495.34	1730.56	1372.09	1624.04	1666.65	1715.12	1615.61	1515.8	1550.55	1526.52	1554.96	1568.79	1542.62	1507.48	1518.68	1532.27	1526.89	1513.89	1517.08	1536.86	1527.31	1500.61	1503.68	1508.72	1526.7	1514.7	1500.84	1508.01	1496.56	1497.91	1498.73	1487.18	1490.2	1485.17	1493.85	1486.64	1496.79	1495.53	1489.59	1483.66	1484.13	1491.53	1483.21	1486.85	1480.28	1479.72	1484.1	1479.2	1484.97	1476.6	1480.02	1474.46	1477.67	1485.18	1477.47	1474.77	1479.98	1473.34	1476.31	1478	1489.95	1474.33	1471.42	1470.15	1466.77	1475.75	1461.65	1469.59	1469.4	1471.66	1464.03	1468.21	1465.35	1458.18	1461.78	1474.05	1465.01	1458.96	1458.35	1466.3	1453.7	1464.65	1455.37	1457.21	1462.61	1460.54	1459.45	1454.73	1459.07	1456.87	1451.84	1459.99	1462.34	1457.83	1451.18	1452.79	1450.15	1453.24	1449.54	1451.91
			standard_deviation	37.8461	37.8165	37.8058	37.8429	37.9085	37.7875	37.8351	37.8212	37.8292	37.7626	37.7834	37.8846	37.785	37.8013	37.8602	37.8138	37.9202	37.8357	37.9112	37.8916	37.9009	37.8592	37.8803	37.8444	37.9197	37.9365	37.841	37.8929	37.8401	37.8582	37.8939	37.9272	37.9841	37.8827	37.8651	37.8563	37.881	37.9923	37.9444	37.9878	37.936	37.9565	37.988	38.0426	37.9458	38.0213	38.0354	38.0406	37.9487	38.0464	38.1023	38.1164	38.0595	38.0141	37.9847	38.0292	38.1384	38.1424	38.0421	38.1696	38.1214	38.1565	38.2044	38.2125	38.1382	38.2119	38.1595	38.169	38.3189	38.194	38.1802	38.2881	38.3212	38.3149	38.2666	38.7534	38.6447	38.5807	38.3801	38.4576	38.529	38.6108	38.6245	38.6255	38.8212	39.1264	38.6815	39.0141	39.4962	39.4056	39.91	40.0823	38.8706	41.213	44.1433	43.8363	48.8335	46.134	23.8122	41.7049	55.4472	66.1132	41.1283	36.7683	39.9612	40.4677	41.0359	39.8332	38.602	39.0352	38.7355	39.0932	39.2616	38.934	38.4953	38.6377	38.8082	38.7414	38.5766	38.6177	38.8616	38.7438	38.4076	38.4477	38.5098	38.7355	38.5857	38.4102	38.5017	38.3571	38.3733	38.3841	38.2374	38.2762	38.2119	38.3213	38.2309	38.3605	38.3421	38.2674	38.1934	38.1984	38.2913	38.1873	38.2333	38.1483	38.1422	38.1969	38.1337	38.2075	38.1026	38.1445	38.0746	38.1148	38.2105	38.1117	38.0777	38.1449	38.0583	38.0987	38.1183	38.2698	38.0733	38.0341	38.0192	37.9752	38.0908	37.9085	38.0115	38.0083	38.0382	37.9394	37.9923	37.9565	37.8642	37.91	38.0687	37.952	37.8751	37.8666	37.9678	37.8071	37.9468	37.8278	37.8525	37.922	37.8945	37.8799	37.8199	37.8759	37.8472	37.782	37.8865	37.9168	37.8589	37.7739	37.7943	37.7604	37.8001	37.752	37.7825
			q-value	1	1	1	1	1	1	1	1	1	1	0.799764	1	1	0.861492	0.830999	0.270337	1	1	1	1	1	1	1	0.510525	1	0.417704	0.765605	0.0769304	0.0918975	1	0.611506	1	0.886754	0.886754	0.765605	0.725066	0.0918975	0.611273	0.168168	0.19162	0.0399898	0.886754	1	0.93845	0.326076	0.174482	0.00682936	0.611273	0.355112	0.0966944	0.601941	0.0789409	0.776299	0.149976	0.0580781	0.735903	0.0189675	0.00674398	0.0192415	0.000439781	0.372804	0.0493139	0.000472592	0.0523978	0.02455	0.000604147	7.69315e-09	0.0370411	0.00513198	0.342721	0.0130146	0.0754772	0.125109	0.00156018	0.14693	0.0754772	7.2841e-06	0.00813545	7.25146e-07	0.015373	1.49047e-07	3.92807e-09	4.64266e-05	1.41757e-06	1.65593e-06	2.70931e-06	8.42848e-08	1.032e-10	1.032e-10	1.032e-10	1.032e-10	1.032e-10	1.032e-10	1.032e-10	1.032e-10	1.032e-10	6.37881e-05	1	1.032e-10	1	1.15228e-10	1.49363e-10	1.34737e-10	1.032e-10	1.032e-10	1.032e-10	1.04335e-10	1.04105e-10	1.032e-10	1.032e-10	1.032e-10	1.032e-10	1.032e-10	1.032e-10	1.032e-10	1.49363e-10	1.032e-10	1.032e-10	2.96101e-05	0.000202902	1.49229e-08	3.70653e-09	4.24155e-09	1.032e-10	2.12867e-06	2.25944e-09	5.68558e-10	5.68558e-10	1.58694e-07	9.29396e-07	4.0617e-07	7.94462e-10	2.71857e-09	0.000216536	0.00125047	2.00784e-07	6.0498e-10	1.49229e-08	0.0269765	0.0880786	0.00181257	0.0476446	0.34928	0.353678	0.201897	0.60102	0.00626659	0.0493578	0.281898	0.147685	0.306946	0.0718342	0.182811	0.785258	0.783456	0.072607	0.140684	0.611273	0.903735	0.436786	1	1	1	1	1	1	0.886754	1	1	1	1	0.805454	1	1	1	1	0.805454	1	1	1	1	1	1	0.732349	1	1	1	1	1	1	1	1	1	1	1	1	1	1	1	1	1
	E2F/3	ATAC	observed_mutation_count	25	13	25	23	18	19	25	16	20	20	13	35	26	19	14	21	23	18	25	22	24	24	20	15	29	25	17	29	14	22	19	26	21	20	21	21	15	31	30	24	23	23	22	23	19	29	23	20	26	15	25	19	26	21	26	11	26	20	23	31	23	12	20	30	23	17	29	20	23	28	19	21	25	25	22	27	21	33	29	19	24	19	28	25	29	30	26	18	21	26	41	43	28	35	29	24	45	168	72	40	15	20	31	21	16	18	15	38	24	31	26	20	25	39	21	25	22	27	27	32	27	29	39	22	27	27	35	28	31	29	21	25	22	20	21	20	29	29	20	20	26	26	24	27	26	15	21	28	28	29	20	26	25	23	28	26	22	22	25	26	26	23	27	21	20	20	24	22	19	23	27	15	20	30	33	22	26	25	21	29	23	20	23	27	25	19	11	21	22	20	26	24	20	17	19	27	16	25	19	21	17
			expected_mutation_count	22.4342	23.1037	22.7546	22.2399	23.1218	22.7786	22.4997	21.8008	22.1903	23.2432	22.8567	23.6562	22.3511	22.6533	22.2649	22.0587	21.3796	22.2151	22.8655	23.046	21.963	22.2447	22.9935	23.1361	22.6865	21.8157	22.6309	23.0786	23.2305	22.2646	22.6601	21.9291	23.3758	23.5341	22.512	21.8969	21.6302	21.8352	22.242	22.5898	22.5016	22.1809	22.3806	23.0695	22.2971	22.1342	22.4331	22.8118	22.4582	22.9298	23.3856	22.5576	22.6768	22.5368	23.2456	22.5092	22.6227	23.1408	22.6074	22.6824	23.0663	22.9605	23.2572	23.1199	22.5624	22.8239	22.7773	22.9421	22.9394	22.1713	22.6478	23.4613	23.294	23.4852	22.331	22.6661	23.0915	22.6566	22.6155	23.1368	23.2795	22.2005	22.6918	22.7516	23.1834	23.0477	23.292	23.3149	22.559	22.2522	24.1121	23.3928	23.3405	19.2549	14.8743	13.7284	12.8197	94.9255	52.5315	39.5046	21.7162	30.6511	36.2296	15.2206	11.4023	11.7564	17.7732	23.7608	23.1231	22.5966	22.0251	22.423	22.5987	22.6411	22.8997	23.3528	23.131	22.8471	22.8922	22.5885	22.4248	22.438	22.5208	22.9282	22.7739	22.3211	22.7922	23.3911	22.6406	23.0522	23.3152	22.5893	22.8164	22.4187	22.1367	23.0297	22.9034	23.2327	22.8586	22.8728	22.7034	22.6469	22.6604	22.6877	22.7784	22.4519	22.5955	23.6933	23.3487	23.0069	22.7559	22.8223	22.9167	22.9248	22.6476	22.6803	22.1707	22.3369	22.6899	22.9366	22.4659	22.6017	22.1103	22.1764	22.9376	22.5016	22.5888	21.8866	22.9307	22.6153	22.6428	22.3102	21.8564	22.2059	22.3409	22.2006	22.4753	22.1225	22.2326	22.5598	22.1547	22.1817	22.0985	22.5038	22.3701	21.8341	21.627	22.1999	22.0317	22.4886	22.3996	22.4307	22.0514	21.9963	22.3214	21.7324	22.4527	22.5915	22.408	21.6054	21.9004
			standard_deviation	4.70815	4.7771	4.74157	4.68773	4.77781	4.74345	4.71471	4.64141	4.68252	4.79173	4.75216	4.83281	4.69918	4.7302	4.69018	4.66782	4.59678	4.68494	4.75254	4.77114	4.65826	4.6889	4.76546	4.77973	4.73335	4.64334	4.72863	4.77456	4.78973	4.69065	4.73103	4.65493	4.80435	4.82047	4.71624	4.6517	4.62344	4.64504	4.68786	4.72383	4.71503	4.68144	4.70179	4.77341	4.69351	4.67614	4.70812	4.74647	4.71073	4.75906	4.80574	4.72043	4.73286	4.71842	4.79133	4.71503	4.72754	4.78094	4.7259	4.734	4.77329	4.76262	4.79212	4.77856	4.72122	4.7479	4.74329	4.76046	4.75969	4.68041	4.72944	4.81278	4.79668	4.8162	4.69753	4.7325	4.77598	4.73125	4.72686	4.78038	4.79441	4.68397	4.73485	4.74031	4.7847	4.77078	4.79619	4.79872	4.72119	4.68914	4.87802	4.80654	4.80167	4.36507	3.84204	3.69241	3.55606	9.62245	7.19842	6.24799	4.63561	5.50033	5.98795	3.87787	3.36651	3.41964	4.19581	4.84367	4.77907	4.7253	4.66477	4.70639	4.72439	4.72962	4.75602	4.80243	4.77997	4.75106	4.7551	4.72405	4.70691	4.70868	4.71722	4.75921	4.74241	4.69579	4.74494	4.80679	4.72967	4.77186	4.79895	4.72443	4.74694	4.70581	4.67722	4.76995	4.75682	4.79041	4.75203	4.75315	4.73603	4.73035	4.73093	4.73455	4.74317	4.70981	4.72389	4.83709	4.8018	4.76674	4.74163	4.74808	4.75753	4.75814	4.72962	4.73291	4.6802	4.6976	4.73378	4.76025	4.71104	4.72543	4.67446	4.68055	4.76125	4.71506	4.724	4.65062	4.75869	4.72732	4.72948	4.69506	4.64749	4.68359	4.69814	4.68372	4.71237	4.67493	4.68657	4.72095	4.67878	4.68126	4.67316	4.71485	4.70081	4.64483	4.62317	4.68311	4.66555	4.71369	4.70402	4.70736	4.66791	4.66231	4.69557	4.6344	4.71003	4.72396	4.70532	4.62101	4.65138
			q-value	0.806555	0.997515	0.807109	0.890165	0.975745	0.935859	0.806555	0.991388	0.933724	0.933724	0.997515	0.259427	0.76664	0.933724	0.997515	0.933724	0.840829	0.946641	0.810659	0.933724	0.810659	0.840829	0.933724	0.997515	0.688302	0.76664	0.990429	0.688302	0.997515	0.909701	0.933724	0.761193	0.933724	0.933724	0.933724	0.933724	0.997515	0.43905	0.582003	0.842191	0.890165	0.890165	0.909701	0.909701	0.933724	0.688302	0.890165	0.933724	0.76664	0.997515	0.840829	0.933724	0.76664	0.933724	0.806555	0.997515	0.76664	0.933724	0.890165	0.52996	0.909701	0.997515	0.933724	0.688302	0.890165	0.991388	0.688302	0.933724	0.909701	0.688302	0.933724	0.933724	0.840829	0.842191	0.909701	0.761193	0.933724	0.321218	0.688302	0.941193	0.890165	0.933724	0.725328	0.807109	0.689867	0.688302	0.806555	0.977825	0.933724	0.76664	0.0227926	0.00729762	0.761193	0.0227926	0.0227926	0.133003	2.31255e-10	4.15269e-10	0.117781	0.890165	0.997515	0.997515	0.941193	0.688302	0.688302	0.52996	0.933724	0.0885457	0.890165	0.52996	0.76123	0.933724	0.806555	0.0227926	0.933724	0.840829	0.933724	0.761193	0.761193	0.43905	0.761193	0.688302	0.0227926	0.933724	0.761193	0.761193	0.16938	0.761193	0.52996	0.688302	0.933724	0.806555	0.933724	0.933724	0.933724	0.933724	0.688302	0.689867	0.933724	0.933724	0.76664	0.76664	0.845611	0.761193	0.76664	0.997515	0.933724	0.761193	0.761193	0.688302	0.933724	0.76664	0.810659	0.909701	0.725328	0.76664	0.909701	0.909701	0.807109	0.778822	0.76664	0.890165	0.761193	0.933724	0.933724	0.933724	0.842191	0.909701	0.939836	0.890165	0.761193	0.997515	0.933724	0.582003	0.289813	0.909701	0.76664	0.794547	0.933724	0.688302	0.890165	0.933724	0.890165	0.761193	0.806555	0.933724	0.997515	0.933724	0.909701	0.933724	0.76664	0.840829	0.933724	0.975745	0.933724	0.725328	0.997515	0.806555	0.933724	0.933724	0.975745
		DNase	observed_mutation_count	64	56	73	70	50	54	54	66	74	71	58	66	66	63	61	58	79	72	67	75	65	74	64	67	68	74	52	68	60	69	81	54	76	68	61	64	60	81	71	82	65	69	66	66	57	69	77	71	59	55	66	58	58	68	70	57	71	65	71	66	58	57	63	68	70	66	69	68	72	85	67	68	56	67	71	63	62	80	73	64	68	79	77	75	56	84	64	58	79	70	86	91	85	90	69	58	110	571	226	111	54	61	109	60	31	30	39	80	81	80	67	58	59	71	55	65	67	61	62	69	74	87	81	76	77	69	70	79	55	82	77	63	54	64	52	57	88	66	81	77	70	88	66	68	77	55	58	74	79	73	76	77	55	79	76	55	68	61	65	72	64	77	70	74	58	67	70	70	71	73	71	70	77	65	73	65	74	68	75	73	59	72	72	87	68	66	59	67	73	71	66	65	51	57	60	82	71	60	61	73	63
			expected_mutation_count	67.3969	67.3639	67.2541	68.9127	67.8774	67.7061	66.7579	67.7065	68.3288	68.1966	67.5561	69.2551	66.6689	68.7041	65.8554	66.9614	66.0165	66.1567	67.1392	68.3599	67.0832	67.1007	69.2992	68.5496	68.3695	65.5653	68.0209	67.9463	68.4893	69.2414	67.5661	66.5348	68.7063	67.4475	66.6944	65.5832	66.4314	65.9135	66.8479	68.976	69.0435	67.531	66.9804	67.7108	66.9843	68.156	67.9297	67.8762	68.2119	67.1184	69.0706	68.1351	66.4158	67.6879	67.9875	67.147	68.4479	68.1838	68.002	69.367	69.4172	69.3632	67.8112	68.2248	66.1774	68.3381	66.9022	67.4905	68.0195	66.7339	66.0646	68.4218	67.8168	67.485	66.0712	66.7621	66.4975	66.8777	66.1773	67.3033	68.9868	66.7487	67.4977	66.9389	66.75	69.3416	67.6039	68.4151	67.6226	66.2925	67.923	67.7578	68.9046	55.0772	40.2251	38.3394	35.0528	320.357	156.276	119.343	70.7739	101.52	112.79	41.9652	31.252	31.5155	48.0867	68.9128	69.3757	67.3899	64.2287	65.6635	65.3607	67.7082	67.2373	68.1488	65.0901	66.3498	67.0815	66.7826	67.1535	67.5505	66.9468	68.3907	66.9625	67.8247	68.0676	70.3494	66.5949	67.909	68.553	66.9134	66.1015	66.4739	65.0045	66.4238	68.158	67.6447	67.6522	67.0981	67.4707	68.1245	67.8008	68.7343	67.9177	67.0199	66.6564	67.6392	67.8948	66.3401	67.107	67.4056	67.5518	67.8408	66.3707	67.1782	68.0002	67.9916	67.6032	68.9705	67.3091	67.4753	67.5453	68.1204	67.5053	66.418	66.6645	65.1809	67.4456	67.3116	69.2204	68.2273	66.2881	66.8715	68.2492	65.4222	67.0658	66.8036	67.3399	67.8168	67.0393	67.442	66.3921	67.2502	67.9139	65.5195	64.4213	66.3305	68.1271	67.2456	66.4812	67.0233	66.5032	67.6705	65.8156	67.0721	67.3058	66.5357	66.8402	66.21	68.4863
			standard_deviation	8.13982	8.13912	8.13247	8.23033	8.16907	8.15906	8.10184	8.15904	8.19565	8.18835	8.15129	8.24989	8.09604	8.21772	8.04704	8.11343	8.0575	8.06678	8.12488	8.19857	8.12139	8.12266	8.25273	8.2078	8.19874	8.03068	8.17793	8.17457	8.20487	8.2498	8.15077	8.08916	8.21757	8.14255	8.09734	8.03114	8.08276	8.05169	8.10636	8.23415	8.23905	8.14744	8.11431	8.15887	8.11565	8.18464	8.1725	8.16876	8.1887	8.12337	8.23871	8.18332	8.08266	8.15789	8.17551	8.12567	8.20124	8.18753	8.17645	8.25694	8.26019	8.25645	8.1649	8.18919	8.06654	8.19585	8.11068	8.14505	8.1759	8.10022	8.05979	8.20027	8.1645	8.14724	8.061	8.1012	8.08686	8.1092	8.06733	8.13374	8.2345	8.10154	8.14691	8.11157	8.10098	8.25393	8.15235	8.19965	8.15391	8.07399	8.17041	8.16048	8.2302	7.36949	6.31123	6.16546	5.85884	17.5953	12.3921	10.8339	8.34825	9.98165	10.5496	6.42298	5.57068	5.59626	6.89351	8.22899	8.25655	8.14015	7.94818	8.03686	8.01692	8.15783	8.13063	8.18605	8.00034	8.077	8.12044	8.10313	8.12491	8.1492	8.11412	8.19992	8.11144	8.16512	8.18033	8.31501	8.0921	8.17039	8.20839	8.11069	8.06204	8.08295	7.99696	8.0823	8.1861	8.15456	8.15456	8.12203	8.14429	8.18426	8.16422	8.21948	8.17007	8.11657	8.09446	8.15401	8.17007	8.0772	8.12302	8.14073	8.14935	8.1657	8.07929	8.1281	8.17617	8.17655	8.15192	8.23306	8.1345	8.14504	8.1494	8.18175	8.14626	8.08126	8.09716	8.0075	8.14318	8.1349	8.24895	8.18915	8.07401	8.10848	8.19148	8.02174	8.12112	8.10426	8.13533	8.16479	8.11874	8.1434	8.08134	8.13031	8.17	8.02723	7.96118	8.07601	8.18426	8.13105	8.08542	8.118	8.08571	8.15586	8.04504	8.12084	8.13405	8.08792	8.10742	8.06917	8.20492
			q-value	0.953729	0.986992	0.830021	0.931539	0.995262	0.987251	0.986992	0.953729	0.830021	0.925777	0.986992	0.953729	0.932593	0.986992	0.986992	0.986992	0.536108	0.830021	0.931539	0.805223	0.953729	0.802219	0.986992	0.953729	0.931539	0.742214	0.993604	0.931539	0.986992	0.931539	0.536108	0.986992	0.802219	0.931539	0.986992	0.953729	0.986992	0.484292	0.914104	0.54147	0.963553	0.931539	0.938318	0.953729	0.986992	0.931539	0.722889	0.925777	0.986992	0.986992	0.953729	0.986992	0.986992	0.931539	0.93119	0.986992	0.9302	0.953729	0.925777	0.953729	0.986992	0.986992	0.986992	0.931539	0.914104	0.953729	0.93119	0.931539	0.914104	0.26081	0.931539	0.931539	0.986992	0.931539	0.87508	0.963553	0.986992	0.536108	0.802219	0.953729	0.938318	0.569579	0.69844	0.764461	0.986992	0.518458	0.959609	0.986992	0.636587	0.914104	0.266206	0.107844	0.434247	0.000418534	0.000848118	0.0561499	0	3.53366e-11	4.9855e-06	0.986992	0.993604	1	0.953729	0.11858	0.931539	0.953729	0.986992	0.636587	0.636587	0.553334	0.925777	0.986992	0.986992	0.925777	0.986992	0.953729	0.93119	0.986992	0.986992	0.93119	0.802219	0.206892	0.518458	0.802219	0.69844	0.931539	0.93119	0.742214	0.986992	0.518458	0.742214	0.963553	0.986992	0.953729	0.987251	0.986992	0.205991	0.953729	0.536108	0.69844	0.9302	0.205991	0.953729	0.932593	0.722889	0.986992	0.986992	0.822306	0.636587	0.805223	0.722889	0.69844	0.986992	0.636587	0.69844	0.986992	0.931539	0.986992	0.953729	0.925777	0.953729	0.69844	0.9302	0.830021	0.986992	0.931539	0.925777	0.87508	0.918967	0.830021	0.93119	0.93119	0.64022	0.953729	0.877567	0.931539	0.802219	0.931539	0.802219	0.87508	0.986992	0.885226	0.830021	0.205991	0.931539	0.931539	0.986992	0.931539	0.87508	0.914104	0.931539	0.953729	0.993604	0.986992	0.986992	0.488644	0.914104	0.986992	0.986992	0.802219	0.986992
		intersection	observed_mutation_count	15	9	13	16	6	14	17	7	12	13	7	19	17	9	10	11	16	14	16	15	16	17	12	9	18	14	8	18	9	13	14	17	16	13	12	14	10	20	22	18	11	20	14	11	14	17	15	13	13	10	21	12	18	19	19	9	20	12	15	21	16	6	14	22	16	11	20	15	18	22	14	13	12	13	12	21	15	22	18	14	18	12	19	18	16	22	19	16	16	15	28	31	13	30	24	17	33	119	47	24	11	13	25	18	9	12	8	20	15	21	16	14	14	29	15	16	17	21	20	22	18	19	23	21	18	23	25	19	21	24	11	14	12	13	10	11	21	16	14	14	21	21	16	17	19	12	16	21	22	22	13	20	14	14	19	18	14	15	15	18	16	14	18	17	14	15	14	16	11	16	20	11	17	23	19	13	13	16	12	19	17	12	12	19	18	12	7	13	14	11	16	13	14	12	10	19	10	12	10	13	14
			expected_mutation_count	14.7821	15.0867	15.0096	14.8433	15.4169	15.0966	15.0272	14.3381	14.7001	14.9831	14.7029	15.4596	14.595	15.2148	14.6774	14.4745	14.3205	14.6043	14.8661	15.2495	14.3385	14.8444	15.1897	15.179	14.8647	14.3834	15.1639	15.214	15.5536	14.8688	15.1701	14.5026	15.6877	15.5807	14.5468	14.5229	14.1322	14.2851	14.5259	15.1201	14.856	14.4375	14.5216	14.9375	14.7566	14.4561	14.6499	15.2551	14.9647	15.1638	15.346	14.6595	14.7515	14.5919	15.1178	14.4552	15.2343	15.1106	15.1852	14.6963	15.189	15.1334	15.1408	15.2544	14.8626	15.1683	14.8212	15.1752	14.9213	14.0316	14.9298	14.9248	14.971	15.3322	14.5582	14.9049	15.3632	15.1437	14.3267	15.5759	15.5856	14.5471	14.9886	14.9749	15.382	14.9767	15.2678	15.5815	14.8663	14.5812	16.0089	15.6493	15.3278	12.3407	9.57396	8.54233	8.00996	62.4874	35.5971	26.5623	13.8486	19.9429	24.0134	10.3469	7.25339	7.66489	11.4608	15.654	15.0717	14.7826	14.2899	14.8225	14.9888	15.4707	15.4323	15.706	15.0451	15.4518	15.3306	14.829	14.4432	14.2763	14.6048	15.5503	15.0035	14.4073	15.0011	15.373	14.7768	14.9856	15.2504	14.9123	14.963	14.8174	14.5509	15.0134	15.117	15.2749	14.7115	14.8513	14.8511	14.9995	14.9877	14.7158	15.0343	14.3253	14.8389	15.6121	15.4504	15.0716	14.8032	15.0577	15.3111	14.8399	14.8036	14.625	14.5647	14.7212	14.7833	15.1391	14.8027	14.8642	14.411	14.8391	15.3451	14.7722	14.6017	14.423	15.0923	14.873	15.1163	14.5041	14.2696	14.7999	14.8036	14.5162	14.5193	14.2166	14.0946	14.8434	14.5022	14.631	14.3847	14.5821	14.697	14.1755	13.7645	14.5053	14.2241	14.8651	14.7175	15.055	14.634	14.3824	14.7116	14.1476	14.9756	15.1002	14.6118	14.4012	14.5091
			standard_deviation	3.81927	3.85781	3.84826	3.82696	3.89916	3.85922	3.85017	3.76205	3.80854	3.8446	3.80968	3.90442	3.79532	3.87366	3.80554	3.77867	3.75899	3.79621	3.8294	3.87811	3.76182	3.82767	3.86997	3.86857	3.82915	3.76771	3.8676	3.87412	3.9162	3.83062	3.86808	3.78313	3.93282	3.91977	3.78903	3.78522	3.73493	3.75511	3.78594	3.8616	3.82885	3.77429	3.78539	3.83848	3.81549	3.7768	3.80221	3.87858	3.8429	3.86743	3.8902	3.80301	3.81477	3.79448	3.86176	3.77649	3.87634	3.86115	3.86996	3.80856	3.87097	3.86396	3.8641	3.87906	3.82927	3.8675	3.82417	3.86875	3.83637	3.72133	3.837	3.83685	3.84287	3.88912	3.79088	3.83474	3.89302	3.86527	3.76073	3.91904	3.91989	3.78937	3.8453	3.84318	3.89506	3.84318	3.88018	3.9198	3.83033	3.79342	3.97218	3.92835	3.88801	3.49259	3.08071	2.91141	2.80899	7.79868	5.92071	5.12015	3.69903	4.43484	4.8725	3.19474	2.68348	2.75979	3.36761	3.9287	3.85632	3.81963	3.75562	3.82387	3.84513	3.90646	3.90137	3.93544	3.85252	3.90408	3.88798	3.82517	3.77574	3.75375	3.79692	3.91642	3.84677	3.77072	3.84641	3.89419	3.81873	3.84519	3.8787	3.83591	3.84185	3.82271	3.7897	3.84901	3.86166	3.88176	3.8102	3.82747	3.8279	3.84714	3.84477	3.81123	3.85066	3.76018	3.82524	3.92362	3.90358	3.85514	3.82276	3.85419	3.88549	3.82593	3.82108	3.79903	3.79082	3.811	3.81871	3.86421	3.82153	3.82965	3.77172	3.82529	3.89125	3.8177	3.79601	3.77277	3.85811	3.83083	3.86135	3.78331	3.75277	3.82103	3.82224	3.78474	3.78538	3.74557	3.72985	3.82703	3.78282	3.79931	3.76816	3.79275	3.80792	3.74007	3.68642	3.78327	3.74685	3.82961	3.81058	3.85366	3.80008	3.76719	3.80905	3.73702	3.84346	3.85921	3.79771	3.77008	3.78296
			q-value	0.954336	0.998083	0.963982	0.895443	0.998083	0.963982	0.842276	0.998083	0.963982	0.963982	0.998083	0.726481	0.803813	0.998083	0.989093	0.985118	0.860518	0.963982	0.895443	0.963982	0.860518	0.814539	0.968622	0.998083	0.761327	0.963982	0.998083	0.770724	0.998083	0.963982	0.963982	0.793005	0.954336	0.963982	0.963982	0.963982	0.985118	0.570002	0.475533	0.770724	0.985118	0.578237	0.963982	0.985118	0.963982	0.793005	0.954336	0.963982	0.963982	0.994405	0.578237	0.963982	0.74338	0.664654	0.712554	0.998083	0.642606	0.968319	0.963982	0.565899	0.935425	0.998083	0.963982	0.556781	0.895443	0.985118	0.605835	0.963982	0.762201	0.393986	0.963982	0.963982	0.968319	0.963982	0.963982	0.565899	0.963982	0.549477	0.716325	0.963982	0.803813	0.963982	0.703151	0.762201	0.954336	0.549477	0.716325	0.954336	0.895443	0.954336	0.107125	0.010067	0.963982	0.000860898	0.00288552	0.165964	3.72532e-09	6.64555e-09	0.471593	0.963982	0.968319	0.998083	0.935425	0.35076	0.803813	0.570002	0.985118	0.678271	0.963982	0.565899	0.860518	0.963982	0.963982	0.0358082	0.963982	0.954336	0.842276	0.590385	0.653982	0.537325	0.716325	0.634932	0.391345	0.600569	0.762201	0.370343	0.241677	0.716325	0.565899	0.35076	0.985118	0.963982	0.968319	0.963982	0.989093	0.985118	0.570002	0.944069	0.963982	0.963982	0.565899	0.570002	0.911095	0.803839	0.703151	0.963982	0.895443	0.600791	0.565899	0.549477	0.963982	0.634932	0.963982	0.963982	0.678271	0.734011	0.963982	0.954336	0.954336	0.770724	0.895443	0.963982	0.716325	0.814539	0.963982	0.954336	0.963982	0.870616	0.985118	0.895443	0.634932	0.985118	0.770724	0.393986	0.678271	0.963982	0.963982	0.860518	0.963982	0.678271	0.793005	0.963982	0.963982	0.664654	0.740997	0.963982	0.998083	0.963982	0.963982	0.985118	0.895443	0.963982	0.963982	0.963982	0.989093	0.634932	0.993418	0.968319	0.989093	0.963982	0.963982
		union	observed_mutation_count	74	60	85	77	62	59	62	75	82	78	64	82	75	73	65	68	86	76	76	82	73	81	72	73	79	85	61	79	65	78	86	63	81	75	70	71	65	92	79	88	77	72	74	78	62	81	85	78	72	60	70	65	66	70	77	59	77	73	79	76	65	63	69	76	77	72	78	73	77	91	72	76	69	79	81	69	68	91	84	69	74	86	86	82	69	92	71	60	84	81	99	103	100	95	74	65	122	620	251	127	58	68	115	63	38	36	46	98	90	90	77	64	70	81	61	74	72	67	69	79	83	97	97	77	86	73	80	88	65	87	87	74	64	71	63	66	96	79	87	83	75	93	74	78	84	58	63	81	85	80	83	83	66	88	85	63	76	68	75	80	74	86	79	78	64	72	80	76	79	80	78	74	80	72	87	74	87	77	84	83	65	80	83	95	75	73	63	75	81	80	76	76	57	62	69	90	77	73	70	81	66
			expected_mutation_count	74.991	75.5026	75.0787	76.2154	75.693	75.4419	74.2399	75.1587	75.587	76.5343	75.7044	77.5503	74.5207	76.059	73.4587	74.5468	72.9186	73.8137	75.2985	76.166	74.655	74.432	77.1542	76.5558	76.2869	72.9324	75.3292	75.8237	76.1954	76.4562	75.0511	73.8802	76.4701	75.5719	74.7818	72.9323	73.7918	73.4353	74.4966	76.36	76.5517	75.2614	74.8954	75.9005	74.3653	75.8319	75.6732	75.4226	75.654	74.9035	77.2121	75.9615	74.3941	75.6513	76.1885	75.2404	75.7136	76.2926	75.3205	77.2813	77.285	77.1477	76.0849	76.1532	73.9498	75.8589	75.029	75.1913	76.115	74.914	73.8331	77.1376	76.2663	75.7224	73.8259	74.5335	74.3366	74.3014	74.6427	74.8225	76.7513	74.3654	75.1317	74.7595	74.6088	77.413	75.6107	76.2128	75.3726	73.9752	76.2663	75.4946	76.8698	62.1635	45.6719	43.7315	39.9889	352.389	172.08	131.125	77.7645	111.34	124.785	46.9449	35.5521	35.7933	54.6532	77.1236	77.4174	75.2168	72.0482	73.3026	73.1091	74.7983	74.7694	75.8685	73.4661	73.6925	74.6947	74.6512	75.1556	75.7297	74.9482	75.7435	74.8341	75.6484	75.8479	78.3555	74.494	76.0098	76.6798	74.6288	74.0796	74.1148	72.611	74.627	75.889	75.6727	75.8881	75.221	75.3024	75.7482	75.477	76.6987	75.6415	75.2463	74.3981	75.8887	75.9276	74.4037	75.1463	75.2047	75.113	75.9929	74.3025	75.3284	75.4483	75.4933	75.5333	76.6922	74.892	75.1939	75.2173	75.2777	75.058	74.2418	74.663	72.6889	75.3405	74.9663	76.6399	75.9861	73.806	74.207	75.7203	73.1589	75.0473	74.7316	75.5407	75.5211	74.6694	74.9655	74.142	75.2213	75.4797	73.1617	72.4129	73.9995	75.8177	74.8295	74.2152	74.3792	73.8864	75.1701	73.4372	74.5928	74.6915	74.0683	74.7388	73.314	75.6751
			standard_deviation	8.59074	8.62085	8.59698	8.66028	8.63009	8.61668	8.54834	8.60057	8.62473	8.67904	8.63266	8.73423	8.56362	8.65106	8.50324	8.56492	8.47307	8.52475	8.60879	8.65847	8.57162	8.55969	8.71289	8.67845	8.66431	8.47429	8.61096	8.63945	8.65878	8.67388	8.59478	8.52822	8.67388	8.62294	8.57859	8.47392	8.52312	8.50263	8.56227	8.66852	8.67983	8.60588	8.58442	8.64251	8.55567	8.63769	8.6303	8.61525	8.6285	8.58594	8.71543	8.64502	8.55827	8.62862	8.65852	8.60517	8.63073	8.66482	8.61014	8.71978	8.72023	8.71224	8.65258	8.65622	8.53145	8.63987	8.59307	8.60194	8.65316	8.58656	8.5248	8.71062	8.66273	8.63384	8.52505	8.56471	8.55431	8.55203	8.5714	8.58087	8.68995	8.55566	8.5999	8.57671	8.5684	8.72585	8.62613	8.65927	8.61279	8.53335	8.66136	8.61857	8.6978	7.83229	6.72698	6.58609	6.26226	18.4712	13.0103	11.3623	8.7562	10.4589	11.1001	6.79737	5.94269	5.96505	7.35109	8.70998	8.72644	8.60428	8.42168	8.49542	8.48277	8.5794	8.57843	8.64152	8.50356	8.51697	8.57373	8.57152	8.5995	8.633	8.58926	8.63407	8.57952	8.62746	8.63994	8.78011	8.56282	8.64828	8.6859	8.57023	8.53851	8.5397	8.45593	8.57091	8.64261	8.62927	8.64103	8.60393	8.60861	8.6346	8.61834	8.68696	8.62679	8.60456	8.55616	8.64139	8.6439	8.55817	8.5996	8.60312	8.59805	8.64668	8.55254	8.61034	8.61695	8.62025	8.62096	8.68691	8.585	8.6027	8.60418	8.60623	8.59519	8.54844	8.5731	8.4602	8.61064	8.58998	8.6846	8.64688	8.52407	8.54597	8.63238	8.48712	8.59489	8.57583	8.6207	8.62058	8.57287	8.58998	8.54402	8.60325	8.61754	8.48678	8.44428	8.53424	8.63803	8.58198	8.54693	8.55636	8.52737	8.60098	8.50249	8.56853	8.5738	8.53799	8.57695	8.49565	8.62965
			q-value	0.920011	0.993208	0.708	0.904426	0.993208	0.993208	0.993208	0.920011	0.836773	0.904426	0.993208	0.872651	0.904426	0.932966	0.993208	0.993208	0.627614	0.904426	0.904426	0.844489	0.922197	0.833139	0.982859	0.941759	0.896426	0.641609	0.993208	0.888702	0.993208	0.904426	0.641609	0.993208	0.872651	0.920011	0.974334	0.922197	0.993208	0.246094	0.872651	0.641609	0.904426	0.932966	0.920011	0.904426	0.993208	0.844489	0.734101	0.898586	0.942351	0.993208	0.993208	0.993208	0.993208	0.987975	0.904426	0.993208	0.904426	0.932966	0.888702	0.922197	0.993208	0.993208	0.993208	0.920011	0.888702	0.947414	0.888702	0.922197	0.904426	0.402545	0.922197	0.920011	0.993208	0.888702	0.784544	0.987975	0.993208	0.361082	0.734101	0.987975	0.932966	0.641609	0.641609	0.784544	0.987975	0.515491	0.974334	0.993208	0.762608	0.789248	0.148839	0.0408308	0.148839	0.00264957	0.00264957	0.0408308	2.96573e-11	0	5.12066e-07	0.932966	0.996846	1	0.993208	0.200385	0.888702	0.920011	0.993208	0.197505	0.641609	0.495378	0.844489	0.993208	0.932966	0.836773	0.993208	0.922197	0.922197	0.993208	0.987975	0.872651	0.762608	0.18341	0.155822	0.904426	0.641609	0.932966	0.886138	0.734101	0.993208	0.641609	0.688595	0.920011	0.993208	0.932966	0.993208	0.993208	0.200385	0.888702	0.641609	0.762608	0.920011	0.346603	0.922197	0.904426	0.762608	0.993208	0.993208	0.844489	0.748093	0.844489	0.762608	0.762608	0.993208	0.641609	0.641609	0.993208	0.904426	0.993208	0.920011	0.888702	0.920011	0.641609	0.888702	0.896426	0.993208	0.922197	0.844489	0.888702	0.888702	0.844489	0.904426	0.922197	0.836773	0.922197	0.641609	0.904426	0.641609	0.904426	0.762608	0.784544	0.993208	0.844489	0.748093	0.200385	0.920011	0.920011	0.993208	0.904426	0.844489	0.844489	0.904426	0.904426	0.993208	0.993208	0.974334	0.445131	0.904426	0.920011	0.974334	0.762608	0.993208
	E2F/4	ATAC	observed_mutation_count	61	70	67	68	51	58	68	56	55	71	59	61	67	65	59	61	59	63	49	59	67	84	65	59	67	55	77	64	64	90	76	77	56	70	86	78	76	77	73	89	68	78	67	70	64	83	85	60	79	82	68	67	76	76	82	77	82	82	77	88	68	70	73	91	79	80	74	88	85	95	82	94	95	84	79	70	92	104	95	106	96	98	112	83	110	83	82	96	117	131	122	122	128	112	99	117	111	72	60	82	261	124	72	53	104	106	79	97	111	91	99	96	93	82	91	96	80	102	83	102	113	92	86	71	87	86	96	87	97	103	109	78	98	77	91	88	96	76	84	84	89	86	91	65	89	77	85	66	74	83	85	84	83	79	77	69	91	86	72	87	78	83	73	80	59	75	66	81	58	65	58	80	78	74	64	65	84	69	77	77	65	71	59	59	47	72	72	58	72	50	56	71	50	59	56	51	52	47	52	45	55
			expected_mutation_count	71.8441	71.8711	71.3868	71.0581	69.4411	70.4964	70.8781	71.4651	71.8948	71.1306	71.6398	70.4774	70.8639	70.9899	71.5013	70.5396	71.7022	70.5884	71.1375	71.4333	72.3189	72.1473	70.8684	71.553	70.4752	72.3177	72.0084	70.915	72.8691	72.3885	71.9625	71.1319	70.4988	70.3989	71.6302	71.4643	72.2853	71.6978	71.7259	71.3533	72.7187	72.7951	70.7124	71.9529	73.029	71.2679	71.885	71.6453	72.7444	72.0991	73.7398	72.1752	70.9445	71.2469	73.169	72.6522	72.2651	71.5735	72.7375	72.694	72.2734	72.1407	71.9757	71.7279	71.5617	73.3839	72.0488	72.8514	72.1963	70.5818	71.7346	73.6527	73.3504	73.2125	73.4477	71.027	71.6857	72.8166	72.5932	73.3351	72.9029	74.3385	73.9772	72.3263	74.1681	74.7297	74.758	73.9075	73.8107	75.8137	75.5998	75.6927	76.9987	73.7582	76.0538	103.956	77.9875	70.034	59.7307	68.2534	134.075	99.0304	28.6342	27.8604	68.7966	76.2621	74.4857	73.8499	74.0032	71.5181	72.8194	72.4464	73.4496	71.8422	72.7699	72.3607	73.3229	75.3108	71.7528	72.2655	73.7305	71.3703	73.596	71.5984	72.8211	73.0532	72.6022	72.9426	72.5283	72.2365	73.1847	74.7381	73.007	71.8982	71.6158	71.5652	72.9497	73.1895	71.972	71.6872	71.0757	72.0716	72.4842	72.0996	72.0709	74.6388	72.7038	71.0172	72.5753	72.1952	73.7776	71.3159	73.3225	73.3044	71.9913	73.3277	71.5793	71.0902	73.1325	72.5768	70.9334	70.8068	72.1231	71.4043	71.8486	71.9615	72.0089	70.9548	72.5835	71.9342	71.0697	71.5747	71.2322	70.7196	71.2575	72.395	71.2866	71.5645	71.8518	71.2574	71.1837	70.961	71.9085	71.3316	71.5521	70.9977	70.8541	70.7628	71.8907	71.8683	70.8827	70.4133	70.3575	72.1222	70.9963	70.8005	70.9053	70.7558	71.6348	70.2269	70.7138
			standard_deviation	8.42048	8.42193	8.39352	8.37436	8.27983	8.34203	8.36409	8.39905	8.42398	8.37925	8.40882	8.34116	8.36319	8.37093	8.40078	8.34436	8.41197	8.34771	8.37915	8.39656	8.44821	8.43787	8.36395	8.40379	8.3413	8.44894	8.43038	8.3669	8.47991	8.45262	8.42738	8.3791	8.34206	8.33737	8.40838	8.39894	8.44678	8.41239	8.41371	8.39238	8.47189	8.47624	8.35472	8.42749	8.48973	8.38742	8.42379	8.41034	8.47274	8.43589	8.53053	8.44058	8.36923	8.38664	8.49781	8.46781	8.44553	8.4056	8.4735	8.47062	8.44656	8.43799	8.42954	8.41462	8.4052	8.51101	8.43349	8.47977	8.44209	8.34816	8.41485	8.52496	8.50816	8.50085	8.51434	8.37346	8.41218	8.47791	8.46465	8.50722	8.48313	8.56507	8.54468	8.45051	8.55636	8.58771	8.58963	8.54118	8.53577	8.65097	8.63794	8.64218	8.71626	8.53172	8.66847	10.1385	8.78475	8.32489	7.69987	8.21836	11.4776	9.84254	5.33868	5.27063	8.23383	8.68133	8.57356	8.53726	8.54584	8.40186	8.47785	8.45662	8.51353	8.42143	8.47538	8.45111	8.50753	8.62003	8.41634	8.44603	8.52973	8.39455	8.5224	8.40769	8.47788	8.49182	8.46479	8.4849	8.46105	8.44464	8.49935	8.58739	8.48877	8.42461	8.40876	8.4051	8.48529	8.49961	8.42911	8.41219	8.37663	8.43453	8.45823	8.43636	8.43515	8.58198	8.47042	8.37266	8.46354	8.44228	8.5327	8.39109	8.50632	8.50546	8.42998	8.50676	8.40584	8.37753	8.49608	8.46383	8.36753	8.3608	8.43647	8.39577	8.42128	8.42789	8.43013	8.36979	8.46366	8.42628	8.37651	8.40501	8.3853	8.35618	8.38755	8.45293	8.38885	8.40466	8.42159	8.38704	8.38235	8.36917	8.42406	8.39125	8.40405	8.37087	8.36291	8.3577	8.42294	8.4223	8.3653	8.33754	8.33363	8.43661	8.37164	8.36017	8.36635	8.35709	8.40888	8.32713	8.35544
			q-value	0.999561	0.872607	0.958821	0.919567	0.999561	0.999561	0.914935	0.999561	0.999561	0.783513	0.999561	0.999561	0.949251	0.990616	0.999561	0.999561	0.999561	0.999561	0.999561	0.999561	0.980727	0.2518	0.990616	0.999561	0.939644	0.999561	0.534064	0.999561	0.999561	0.0965286	0.579397	0.516797	0.999561	0.797014	0.184749	0.478492	0.598882	0.534064	0.732833	0.0945877	0.967976	0.534064	0.947035	0.872607	0.999561	0.2518	0.223934	0.999561	0.497728	0.315672	0.990616	0.980081	0.534064	0.544955	0.372781	0.567887	0.322206	0.298442	0.569346	0.162318	0.958433	0.878536	0.735506	0.0671336	0.442955	0.478492	0.693418	0.165535	0.228532	0.0241294	0.304501	0.0596393	0.0435964	0.291257	0.531345	0.828769	0.0573753	0.00311572	0.036439	0.00197376	0.0324866	0.0311545	0.000369475	0.291257	0.00071186	0.401587	0.457749	0.0412901	5.19471e-05	2.9253e-07	1.66674e-05	1.66674e-05	2.68344e-06	0.000360134	0.036439	0.285882	0.00244211	0.693418	0.772486	0.190664	4.82238e-11	0.0432187	6.78681e-10	0.000312552	0.000621798	0.00615634	0.564398	0.0324866	0.000531265	0.0671336	0.0162279	0.0311545	0.0671336	0.306781	0.0883018	0.0311545	0.478492	0.0162279	0.275772	0.00480336	0.00028267	0.0530615	0.239307	0.804708	0.190664	0.228532	0.0311545	0.191127	0.0252716	0.00334284	0.000699067	0.625869	0.0236028	0.534064	0.0671336	0.122381	0.0324866	0.64663	0.246454	0.239307	0.0889627	0.191127	0.0828054	0.999561	0.111758	0.676283	0.239307	0.980081	0.727779	0.290786	0.281344	0.228532	0.325644	0.525433	0.534064	0.958433	0.0671336	0.165535	0.828769	0.184749	0.457749	0.239307	0.739389	0.377289	0.999561	0.63328	0.990616	0.306781	0.999561	0.999561	0.999561	0.384695	0.475534	0.62381	0.999561	0.999561	0.228532	0.900379	0.534064	0.521482	0.992858	0.777207	0.999561	0.999561	0.999561	0.735506	0.735506	0.999561	0.777207	0.999561	0.999561	0.754658	0.999561	0.999561	0.999561	0.999561	0.999561	0.999561	0.999561	0.999561	0.999561
		DNase	observed_mutation_count	74	77	102	104	85	98	100	87	96	107	91	99	108	95	98	93	105	87	78	90	105	114	102	103	107	87	113	93	98	110	112	102	96	99	118	118	109	117	104	127	103	115	99	105	108	132	121	110	126	109	104	97	110	120	121	113	118	116	104	124	118	108	124	122	106	121	106	123	136	128	108	116	120	120	126	122	135	163	135	151	142	131	142	118	131	125	106	128	137	183	164	170	151	154	118	171	146	112	84	126	408	165	101	64	134	151	122	127	153	116	136	119	134	113	113	128	113	142	123	145	151	126	132	101	121	127	131	128	139	143	126	120	136	131	119	118	134	102	118	116	135	120	129	97	118	130	130	110	119	126	118	116	119	112	111	108	135	101	111	124	113	116	104	116	84	114	106	119	106	118	95	114	106	99	95	97	107	117	107	101	97	103	91	105	83	99	98	95	106	87	98	110	80	96	76	84	98	96	113	83	95
			expected_mutation_count	108.511	107.505	108.457	107.146	106.549	107.742	107.574	108.392	107.81	106.857	106.747	106.951	107.139	107.426	107.314	106.087	105.99	106.19	107.154	107.902	108.838	107.399	106.828	106.793	107.071	107.03	107.648	106.276	108.348	107.819	107.779	105.746	107.058	106.193	107.361	107.837	108.38	106.828	109.622	107.582	107.157	108.123	106.888	109.376	108.132	105.348	107.735	106.59	107.622	107.42	107.617	108.259	106.867	106.045	107.876	108.928	108.828	107.362	106.863	109.147	106.344	108.173	108.221	107.447	106.67	107.861	108.093	107.124	108.512	105.117	107.522	106.391	107.466	108.668	108.706	106.056	108.995	108.195	108.688	108.455	109.759	109.905	109.026	107.313	110.381	109.692	111.623	107.655	109.518	112.233	111.538	110.683	113.704	109.717	109.789	150.5	116.504	99.0426	81.9126	103.376	230.237	145.401	37.8335	37.1551	108.848	109.53	110.251	109.453	108.086	103.883	108.97	108.118	107.378	107.654	108.541	107.855	107.819	110.369	107.109	107.687	109.508	107.429	108.72	106.915	107.072	110.389	108.299	109.053	109.847	107.507	108.23	109.723	108.707	106.451	106.846	107.505	109.12	110.644	108.094	109.173	106.129	108.037	107.505	107.522	105.067	109.659	108.748	105.695	107.357	108.374	109.987	106.952	108.528	108.588	107.293	108.886	109.126	105.59	107.95	108.474	106.164	107.722	108.108	106.703	106.202	106.731	107.775	107.36	109.384	108.085	107.052	105.361	107.885	106.675	106.227	107.613	107.642	107.619	107.013	106.652	106.889	107.2	107.812	106.66	107.218	107.127	107.726	108.368	108.525	107.488	105.118	108.095	105.661	107.413	107.069	105.88	106.822	106.26	108.698	106.993	106.656
			standard_deviation	10.3211	10.2741	10.32	10.2569	10.2288	10.2859	10.2781	10.3172	10.289	10.2439	10.2386	10.2483	10.2569	10.2704	10.2653	10.2072	10.2024	10.2119	10.2569	10.2925	10.3373	10.2688	10.2426	10.2417	10.255	10.2528	10.2823	10.2166	10.3134	10.2898	10.2865	10.1913	10.2538	10.2136	10.2674	10.2902	10.3158	10.2426	10.3741	10.2781	10.2582	10.3037	10.245	10.3624	10.3049	10.1721	10.2853	10.231	10.2788	10.2707	10.28	10.3106	10.2442	10.2054	10.2926	10.3428	10.3369	10.2681	10.2446	10.3513	10.2201	10.3057	10.3086	10.2714	10.2355	10.2931	10.3027	10.2568	10.3217	10.1619	10.2749	10.2203	10.2718	10.3299	10.3317	10.2058	10.3447	10.3078	10.3298	10.3198	10.3809	10.3872	10.3469	10.267	10.4111	10.3775	10.4682	10.2842	10.3698	10.499	10.4649	10.4238	10.566	10.3784	10.3919	12.1809	10.719	9.88984	9.01247	10.0997	14.9776	11.8733	6.13445	6.08556	10.3261	10.3807	10.404	10.3655	10.3021	10.1019	10.3432	10.3028	10.2687	10.2826	10.3237	10.2901	10.2902	10.4081	10.2555	10.2827	10.3687	10.2715	10.3312	10.247	10.254	10.4099	10.3116	10.3472	10.3832	10.2751	10.3095	10.3786	10.3319	10.2259	10.2442	10.2744	10.3505	10.4223	10.3027	10.3533	10.2096	10.2999	10.2754	10.2767	10.1603	10.3756	10.333	10.1888	10.2673	10.3163	10.3911	10.2497	10.3234	10.3254	10.2655	10.3395	10.3503	10.184	10.2968	10.3204	10.2109	10.285	10.3021	10.2372	10.2128	10.2388	10.2861	10.2681	10.3631	10.3022	10.2537	10.1726	10.2925	10.2366	10.2154	10.2797	10.2817	10.2794	10.2515	10.2347	10.2453	10.2592	10.2895	10.2352	10.2606	10.2559	10.2845	10.3146	10.3219	10.2733	10.1613	10.3021	10.1871	10.2697	10.2541	10.1984	10.2426	10.2155	10.3311	10.2506	10.2353
			q-value	0.999857	0.999857	0.962224	0.909523	0.999857	0.993948	0.984267	0.999857	0.993948	0.80992	0.999857	0.984267	0.790319	0.996312	0.993948	0.997308	0.833965	0.999857	0.999857	0.999857	0.911671	0.52788	0.924075	0.911671	0.80992	0.999857	0.596615	0.997308	0.993948	0.72493	0.640834	0.911671	0.993948	0.981988	0.397061	0.401454	0.799269	0.401454	0.942888	0.159976	0.912395	0.522317	0.984267	0.91246	0.80992	0.0504532	0.322716	0.670473	0.184417	0.750878	0.911671	0.993948	0.68106	0.301276	0.322716	0.645967	0.430123	0.445279	0.901057	0.276591	0.362728	0.80992	0.245136	0.281122	0.827384	0.322716	0.870779	0.241837	0.0504532	0.0924684	0.801717	0.415199	0.346044	0.376338	0.208743	0.241837	0.0585016	1.80715e-05	0.0556621	0.00114828	0.0191949	0.132821	0.0159445	0.397061	0.141656	0.261795	0.942888	0.141656	0.0504532	2.69828e-08	5.51823e-05	4.00829e-06	0.00594543	0.000835811	0.466064	0.205033	0.0425061	0.322502	0.720888	0.0924684	0	0.210886	1.61118e-11	0.000864758	0.0667003	0.00151159	0.362728	0.205033	0.000676863	0.35315	0.0504532	0.395097	0.0514112	0.596615	0.640834	0.141656	0.601814	0.0221129	0.241837	0.00463393	0.00151159	0.180905	0.0924684	0.947754	0.301276	0.233039	0.0980209	0.176161	0.0387281	0.00725258	0.205033	0.401454	0.0504532	0.0684881	0.355139	0.399996	0.0684881	0.990885	0.407249	0.522317	0.0387281	0.362728	0.12246	0.993948	0.322716	0.141656	0.128853	0.640834	0.362728	0.205033	0.47287	0.430123	0.399996	0.670473	0.661954	0.833186	0.0586072	0.920471	0.681426	0.252732	0.522317	0.462303	0.912395	0.424554	0.999857	0.505993	0.865648	0.362728	0.911671	0.407249	0.994559	0.445279	0.865648	0.984267	0.993948	0.993948	0.827384	0.424554	0.80992	0.942888	0.993948	0.912395	0.999857	0.865648	0.999857	0.984267	0.993948	0.997308	0.887905	0.999857	0.981988	0.73659	0.999857	0.993948	0.999857	0.999857	0.993948	0.993948	0.640834	0.999857	0.993948
		intersection	observed_mutation_count	43	43	49	51	39	43	49	39	32	57	37	46	51	45	42	42	41	42	33	49	48	60	49	41	56	43	59	45	47	61	57	53	43	50	69	61	54	55	57	73	56	67	50	53	54	69	62	46	61	66	48	49	57	65	63	59	58	61	59	71	53	51	56	65	55	66	57	65	65	72	59	71	71	61	61	51	72	85	78	88	82	74	90	64	85	63	61	70	87	116	96	101	97	97	68	92	80	55	42	61	208	100	57	36	85	76	59	71	92	71	75	73	70	64	69	75	62	76	67	82	83	69	78	53	70	69	85	66	72	77	78	65	86	64	73	68	76	54	73	65	77	67	75	44	66	59	73	55	60	60	69	63	68	58	59	58	77	69	61	65	57	65	56	64	42	54	57	62	40	50	44	65	59	51	47	44	61	51	55	52	47	51	43	49	37	54	50	40	53	34	41	54	41	44	31	39	33	37	39	31	37
			expected_mutation_count	54.9283	54.3667	53.8423	53.8105	52.9866	53.9857	53.801	54.618	54.2973	53.8621	53.8821	53.4652	54.1062	53.9428	54.4492	53.5527	53.8444	53.2592	53.3068	54.334	55.2095	54.2647	53.294	53.6892	53.7231	54.4921	54.2308	54.1393	55.4482	54.9134	54.8605	53.6725	53.1959	52.9488	53.9823	54.2404	54.3768	54.2585	54.7017	54.0866	55.4023	55.2851	53.7276	54.5623	55.3511	53.627	54.0102	54.238	54.3153	54.3728	55.2168	54.909	53.485	53.1955	55.4201	54.9648	54.7002	53.5847	54.8158	55.2909	54.0784	54.4081	54.51	54.0637	53.7443	55.6117	54.6599	55.0264	54.3495	53.132	54.6301	54.9381	54.981	54.7944	55.61	53.7891	54.5268	55.2853	55.5495	55.6838	54.9697	56.5361	55.9923	54.9996	55.6849	55.4494	56.6471	55.4826	55.3774	57.6531	57.8279	56.6816	58.1931	55.4778	58.1037	81.4656	60.2136	51.8304	44.3386	49.9332	100.27	76.8081	20.925	19.812	50.5266	58.3718	55.8647	55.454	55.5379	53.985	55.7515	54.8946	54.5394	54.4326	54.7705	54.1992	55.5707	56.9581	53.5139	55.0879	55.9387	53.6354	55.5602	53.7471	55.1475	55.9248	55.3629	54.7457	55.7208	54.2661	55.4084	56.403	55.4027	54.3814	53.9327	54.4047	55.4826	55.8086	55.1096	54.399	53.5777	54.0458	55.0598	54.9391	54.5251	56.4257	55.0044	54.4458	54.4412	54.6708	56.2996	54.2089	55.1452	55.9274	54.0712	55.4257	54.6005	53.9897	55.8127	55.1012	53.9623	53.5161	54.168	53.552	53.8149	54.3777	54.518	53.9993	55.026	54.3261	53.9494	53.5289	54.0992	54.0788	53.8789	54.191	54.2386	54.2228	54.3325	53.3624	53.4206	53.3706	54.3252	53.4608	53.6814	53.6864	53.8041	53.5064	54.9397	54.8578	53.6818	53.2547	53.0749	54.6201	53.726	53.8158	53.8025	54.0438	54.2995	53.4638	53.5514
			standard_deviation	7.3578	7.32008	7.2848	7.28276	7.22746	7.29501	7.2824	7.3377	7.31621	7.2864	7.28803	7.2603	7.30288	7.29232	7.32588	7.26554	7.2848	7.24611	7.24906	7.31775	7.37631	7.31324	7.24862	7.27505	7.27766	7.32965	7.31181	7.30547	7.39163	7.3569	7.35315	7.27411	7.24189	7.22608	7.29464	7.31209	7.32188	7.3135	7.34252	7.30193	7.38973	7.38167	7.27755	7.33355	7.38638	7.27104	7.29683	7.31248	7.31674	7.32104	7.37718	7.35701	7.26208	7.24237	7.3907	7.36129	7.34294	7.26851	7.35101	7.38233	7.3017	7.32357	7.33075	7.30039	7.27982	7.40421	7.34095	7.36504	7.31981	7.2384	7.33839	7.35785	7.36182	7.34982	7.4035	7.28185	7.33175	7.38226	7.39892	7.4079	7.36147	7.46424	7.42911	7.36382	7.40914	7.39331	7.47216	7.39576	7.38874	7.53928	7.54925	7.47344	7.57287	7.39471	7.57161	8.96826	7.71424	7.15515	6.63058	7.0237	9.91943	8.65956	4.56203	4.44413	7.05202	7.58975	7.41988	7.39305	7.3986	7.29458	7.4128	7.35564	7.33217	7.32528	7.34757	7.30984	7.40118	7.49136	7.26444	7.36866	7.42459	7.27283	7.3999	7.2801	7.37279	7.42424	7.38642	7.3461	7.41032	7.31469	7.39055	7.45514	7.38972	7.32206	7.29284	7.32342	7.39468	7.41684	7.3702	7.32305	7.26831	7.29907	7.36672	7.35965	7.33181	7.45648	7.3628	7.3258	7.3259	7.34191	7.44859	7.31074	7.37267	7.42368	7.30132	7.39096	7.33652	7.29601	7.41715	7.36981	7.29322	7.26392	7.30635	7.26642	7.28365	7.32139	7.32991	7.29634	7.3644	7.31805	7.29331	7.26442	7.30262	7.30222	7.28883	7.3091	7.31232	7.31099	7.31851	7.25354	7.25678	7.25373	7.31753	7.25955	7.27477	7.27436	7.28246	7.26237	7.35798	7.3532	7.2748	7.24619	7.2335	7.33697	7.27805	7.28389	7.28277	7.29832	7.31642	7.26027	7.26621
			q-value	0.999794	0.999794	0.986014	0.93381	0.999794	0.999794	0.986014	0.999794	0.999794	0.634267	0.999794	0.999794	0.934463	0.999794	0.999794	0.999794	0.999794	0.999794	0.999794	0.999794	0.999794	0.489197	0.974583	0.999794	0.667907	0.999794	0.536044	0.999794	0.999794	0.467523	0.676064	0.839307	0.999794	0.934463	0.102203	0.429129	0.820895	0.760746	0.667907	0.0460887	0.760746	0.206013	0.955702	0.878234	0.870461	0.0959428	0.356554	0.999794	0.430726	0.206013	0.999794	0.999794	0.61829	0.201039	0.384156	0.581338	0.634267	0.384156	0.573177	0.0959428	0.859629	0.941311	0.715275	0.225591	0.729309	0.250839	0.667907	0.268746	0.239293	0.0460887	0.567052	0.090707	0.090707	0.46218	0.510156	0.93381	0.0649131	0.00144331	0.0181371	0.000611034	0.00362539	0.0688292	0.000302832	0.311706	0.00144331	0.384156	0.56941	0.119657	0.000757037	6.1381e-10	6.50467e-05	2.73773e-06	5.71913e-05	9.1176e-06	0.276395	0.320893	0.0467234	0.634267	0.931954	0.206013	3.80479e-11	0.0385555	3.344e-09	0.00545387	0.000110828	0.0688292	0.634267	0.0959428	9.85825e-05	0.0688292	0.0460887	0.0580879	0.0959428	0.276395	0.124265	0.0296781	0.452135	0.048611	0.141492	0.00362539	0.00362539	0.0959428	0.0181371	0.839307	0.109518	0.164065	0.00144331	0.215321	0.0903252	0.0173273	0.0181371	0.333829	0.00114184	0.276395	0.0460887	0.141492	0.0344549	0.888956	0.0597916	0.239293	0.0129464	0.163102	0.0385555	0.999794	0.206013	0.667907	0.0589584	0.760746	0.499883	0.510156	0.176611	0.317775	0.167168	0.67772	0.529351	0.667907	0.0181371	0.102203	0.521335	0.270096	0.634267	0.206013	0.690739	0.240329	0.999794	0.820895	0.667907	0.356554	0.999794	0.974583	0.999794	0.206013	0.529351	0.934463	0.999794	0.999794	0.429129	0.935743	0.760746	0.870461	0.999794	0.922252	0.999794	0.977746	0.999794	0.775185	0.955702	0.999794	0.8938	0.999794	0.999794	0.760746	0.999794	0.999794	0.999794	0.999794	0.999794	0.999794	0.999794	0.999794	0.999794
		union	observed_mutation_count	92	104	120	121	97	113	119	104	119	121	113	114	124	115	115	112	123	108	94	100	124	138	118	121	118	99	131	112	115	139	131	126	109	119	135	135	131	139	120	143	115	126	116	122	118	146	144	124	144	125	124	115	129	131	140	131	142	137	122	141	133	127	141	148	130	135	123	146	156	151	131	139	144	143	144	141	155	182	152	169	156	155	164	137	156	145	127	154	167	198	190	191	182	169	149	196	177	129	102	147	461	189	116	81	153	181	142	153	172	136	160	142	157	131	135	149	131	168	139	165	181	149	140	119	138	144	142	149	164	169	157	133	148	144	137	138	154	124	129	135	147	139	145	118	141	148	142	121	133	149	134	137	134	133	129	119	149	118	122	146	134	134	121	132	101	135	115	138	124	133	109	129	125	122	112	118	130	135	129	126	115	123	107	115	93	117	120	113	125	103	113	127	89	111	101	96	117	106	126	97	113
			expected_mutation_count	125.494	125.033	125.896	124.359	122.919	124.261	124.801	125.328	125.457	124.185	124.521	123.939	123.932	124.553	124.424	123.07	123.906	123.39	124.92	124.986	125.967	125.342	124.258	124.582	123.711	124.922	125.539	123.037	125.823	125.231	124.864	123.259	124.265	123.513	125.027	125.008	126.391	124.404	126.56	124.915	124.539	125.68	123.776	126.725	125.878	122.998	125.48	123.84	126.132	125.124	126.226	125.424	124.248	123.954	125.748	126.76	126.485	125.303	124.858	126.47	124.705	125.878	125.642	125.058	124.478	125.661	125.527	125.136	126.15	122.567	124.634	125.161	125.873	126.998	126.465	123.207	126.127	125.744	125.668	126.172	127.652	127.758	127.099	124.607	128.776	128.996	129.687	126.132	127.89	130.501	129.36	129.762	132.706	128.011	127.765	173.318	134.405	116.279	96.1801	120.523	263.326	169.077	45.1311	44.5976	127.024	127.12	128.862	127.811	126.594	121.56	126.117	125.599	126.351	124.882	126.422	126.012	125.625	128.811	125.325	124.865	127.341	125.179	126.859	124.739	124.767	127.534	125.582	127.273	126.517	125.526	126.001	128.147	126.333	123.946	124.548	124.694	126.529	128.015	124.935	126.405	123.594	126.006	124.952	124.724	122.652	127.994	126.525	122.359	125.598	125.943	127.611	124.051	126.811	126.003	125.094	126.857	126.11	122.751	125.414	126.03	123.131	124.912	125.956	124.511	124.224	124.257	125.265	124.289	126.943	125.631	124.131	123.491	124.954	123.315	123.676	125.842	124.601	124.989	124.541	124.518	124.546	124.762	125.455	124.485	125.1	124.283	124.711	125.48	125.44	124.623	122.366	125.063	122.934	124.912	124.36	122.962	123.888	122.983	125.98	123.637	123.789
			standard_deviation	11.1057	11.086	11.1247	11.0561	10.9931	11.0527	11.0764	11.1001	11.1051	11.0496	11.0638	11.0384	11.0375	11.0649	11.0596	10.9999	11.0367	11.0143	11.0806	11.0838	11.1273	11.0992	11.0526	11.0674	11.0295	11.0824	11.1093	10.9991	11.1206	11.0958	11.0782	11.0083	11.0529	11.0211	11.0862	11.0856	11.1458	11.0588	11.1533	11.0813	11.065	11.1151	11.0311	11.1607	11.1241	10.997	11.1065	11.0346	11.1336	11.0908	11.139	11.1043	11.0523	11.0393	11.1185	11.1624	11.1501	11.0988	11.0797	11.1492	11.0731	11.123	11.1141	11.0878	11.0627	11.116	11.1085	11.0914	11.1356	10.979	11.0687	11.0912	11.1225	11.173	11.1501	11.0064	11.1346	11.1185	11.1144	11.1369	11.2016	11.2055	11.1775	11.0699	11.2515	11.2593	11.2899	11.1372	11.2122	11.3273	11.2766	11.2928	11.4204	11.2163	11.2163	13.0776	11.5181	10.7205	9.76824	10.9102	16.0302	12.8148	6.70094	6.66757	11.1613	11.1896	11.2543	11.2075	11.1551	10.9334	11.1338	11.1116	11.1442	11.0811	11.1483	11.1285	11.1138	11.2504	11.0992	11.0794	11.1872	11.0937	11.1661	11.0743	11.075	11.1963	11.1104	11.1844	11.1508	11.109	11.1299	11.2222	11.1443	11.04	11.0662	11.0717	11.1522	11.2174	11.0832	11.1469	11.0235	11.1298	11.0839	11.074	10.9836	11.2159	11.1515	10.9688	11.1111	11.1272	11.1991	11.0449	11.1645	11.1293	11.0901	11.1662	11.1332	10.9863	11.1043	11.1305	11.0026	11.0816	11.1263	11.0643	11.0512	11.0533	11.096	11.0547	11.1701	11.113	11.0477	11.0184	11.0831	11.0123	11.0283	11.1219	11.0682	11.0842	11.0652	11.0646	11.0653	11.0736	11.105	11.0635	11.0893	11.0527	11.0721	11.1059	11.1037	11.0683	10.9696	11.0877	10.9939	11.0807	11.057	10.9961	11.0367	10.9963	11.1282	11.026	11.0329
			q-value	0.999507	0.999507	0.931599	0.88946	0.999507	0.966564	0.931599	0.999507	0.939059	0.88946	0.966564	0.966564	0.803034	0.966187	0.966187	0.966564	0.836073	0.999507	0.999507	0.999507	0.866853	0.333304	0.939059	0.891883	0.931599	0.999507	0.585782	0.966564	0.966564	0.319224	0.568264	0.693338	0.999507	0.916432	0.432162	0.432162	0.614721	0.30046	0.939059	0.216537	0.966187	0.803034	0.946284	0.916432	0.946284	0.117963	0.209119	0.803034	0.219	0.804952	0.873837	0.966564	0.609709	0.544652	0.310857	0.625544	0.278405	0.366725	0.884259	0.304302	0.499817	0.771247	0.278405	0.117963	0.585782	0.463213	0.882571	0.156993	0.0445547	0.0525883	0.566843	0.319224	0.216537	0.271155	0.228553	0.218316	0.0525883	3.53711e-05	0.0722887	0.00203434	0.0587125	0.0655976	0.00856346	0.336157	0.0655976	0.271805	0.882571	0.0610089	0.00522078	1.23352e-06	1.17921e-05	1.17921e-05	0.000503427	0.00348704	0.156109	0.186456	0.00315076	0.323397	0.564086	0.0655976	2.39668e-11	0.229217	2.28511e-11	2.0161e-05	0.0776637	8.35313e-05	0.323397	0.0911758	0.00117767	0.30046	0.0181694	0.2573	0.0384506	0.568264	0.492015	0.117963	0.585782	0.00522078	0.319224	0.00367987	8.35313e-05	0.112153	0.323397	0.931599	0.323397	0.2573	0.2573	0.143948	0.00743393	0.00171693	0.0364977	0.609709	0.143948	0.174627	0.336157	0.323397	0.065015	0.903388	0.628677	0.492015	0.115371	0.323397	0.174627	0.941282	0.209119	0.176018	0.278405	0.848701	0.539208	0.117963	0.566843	0.323397	0.544652	0.545353	0.632549	0.946284	0.117963	0.916432	0.88946	0.176018	0.399449	0.470648	0.916432	0.539208	0.999507	0.403892	0.966564	0.319224	0.884259	0.539208	0.999507	0.585782	0.803034	0.848701	0.966564	0.946284	0.585782	0.432162	0.616274	0.756121	0.966187	0.862997	0.999507	0.966187	0.999507	0.946284	0.916432	0.976655	0.81626	0.999507	0.966187	0.7356	0.999507	0.999167	0.999507	0.999507	0.942412	0.999507	0.803034	0.999507	0.966564
	EBF1	ATAC	observed_mutation_count	118	117	143	124	118	132	138	103	114	117	109	100	119	98	133	130	136	112	122	126	122	112	140	120	116	121	123	112	134	108	128	114	117	117	140	142	126	110	133	135	111	133	133	121	132	135	142	145	108	125	145	126	132	162	138	124	131	139	138	134	154	138	142	141	127	152	141	129	136	121	159	146	150	147	145	159	137	139	139	137	137	148	138	137	175	161	175	159	151	136	141	148	148	134	142	230	452	340	319	205	122	237	327	377	243	195	122	128	138	141	126	132	160	148	145	161	134	131	124	132	172	136	162	156	149	161	140	140	120	129	114	129	143	154	162	127	135	129	138	147	132	146	150	142	138	127	145	134	104	137	140	110	134	128	143	124	133	118	130	126	136	109	146	142	107	137	150	131	105	98	134	126	120	127	132	119	139	123	118	127	114	120	114	113	127	112	134	112	107	111	107	126	110	126	114	121	112	120	115	128	123
			expected_mutation_count	127.29	126.803	123.754	123.507	125.777	126.857	126.166	125.797	126.612	125.358	125.692	125.234	125.334	125.623	126.086	125.236	126.247	126.305	126.723	125.859	127.288	125.877	127.897	127.823	126.508	127.682	125.933	126.875	127.914	127.589	127.308	126.829	127.764	127.641	126.276	127.012	126.795	129.236	128.558	127.845	127.537	126.662	129.444	128.311	126.745	126.386	127.227	127.258	128.682	127.583	128.509	127.927	127.615	127.61	128.374	129.553	127.962	128.393	127.919	130.467	129.218	129.573	129.283	128.828	128.689	128.3	130.356	128.216	128.865	127.755	128.645	130.698	128.987	127.963	127.751	130.54	130.321	130.442	129.326	128.786	128.247	129.302	128.802	128.136	130.784	129.706	130.963	128.626	129.486	130.88	131.099	134.965	135.18	121.894	109.048	109.003	372.243	252.526	319.76	175.665	60.4459	206.747	242.431	300.296	128.634	109.486	117.04	130.286	130.829	131.042	129.019	129.702	129.41	130.372	130.883	129.759	129.383	129.243	128.098	129.174	129.19	129.215	128.408	127.901	130.474	129.785	129.761	127.252	128.214	128.781	130.951	129.429	129.151	128.745	128.03	128.16	129.084	130.619	130.68	128.418	127.659	126.769	128.467	127.373	128.394	128.778	127.189	128.075	126.467	128.835	128.97	129.022	128.197	127.237	127.007	126.352	127.99	125.681	127.831	127.89	128.073	128.318	127.762	129.015	125.361	126.034	126.092	128.435	126.262	126.615	128.044	127.45	125.575	128.085	126.642	127.28	127.367	126.76	126.212	125.775	126.491	126.499	125.073	125.988	125.142	126.405	125.062	123.877	124.978	124.897	126.335	127.855	125.622	126.351	125.966	124.82	124.819	125.42	127.178	126.943	125.467
			standard_deviation	11.2115	11.1897	11.0567	11.0453	11.1451	11.193	11.1627	11.1463	11.1818	11.127	11.1418	11.1219	11.126	11.1387	11.1594	11.1213	11.1659	11.1685	11.187	11.1494	11.2117	11.1498	11.238	11.2352	11.1781	11.2288	11.1526	11.1938	11.2397	11.2249	11.2126	11.1919	11.2328	11.2278	11.1681	11.2002	11.1909	11.2974	11.2676	11.2364	11.2229	11.1849	11.3063	11.2568	11.188	11.1726	11.2093	11.2107	11.2736	11.2252	11.2653	11.2403	11.2274	11.2268	11.2597	11.3103	11.2419	11.2608	11.2395	11.35	11.2966	11.3119	11.2991	11.2797	11.2735	11.2568	11.3457	11.253	11.2813	11.233	11.2713	11.3605	11.2866	11.242	11.2333	11.3536	11.3444	11.3495	11.3011	11.278	11.2535	11.2999	11.2782	11.2496	11.3637	11.3186	11.3719	11.2708	11.3087	11.3686	11.3772	11.5425	11.5528	10.9769	10.3905	10.373	19.0917	15.7877	17.7292	13.19	7.74764	14.3065	15.4687	17.1714	11.2658	10.4103	10.7605	11.3449	11.3655	11.3747	11.2877	11.3182	11.3049	11.3456	11.3679	11.3203	11.3037	11.2981	11.2483	11.2942	11.2951	11.2972	11.261	11.2393	11.3512	11.3204	11.3196	11.2109	11.2535	11.2779	11.3707	11.3054	11.2934	11.2762	11.2445	11.2504	11.2911	11.3572	11.3593	11.2619	11.2283	11.1895	11.2633	11.2166	11.2602	11.277	11.2079	11.2464	11.1768	11.2797	11.2851	11.2877	11.252	11.21	11.1999	11.1714	11.2424	11.1416	11.2357	11.2385	11.2466	11.2568	11.2333	11.2873	11.1277	11.1573	11.1599	11.2614	11.1671	11.1831	11.2447	11.2193	11.1372	11.2467	11.1834	11.2114	11.2146	11.1885	11.1647	11.146	11.1764	11.1769	11.1147	11.1547	11.1184	11.1727	11.1145	11.0621	11.1104	11.1068	11.1699	11.2354	11.1383	11.1709	11.1534	11.1038	11.103	11.1297	11.2069	11.1957	11.1314
			q-value	0.983812	0.993697	0.29066	0.807891	0.962444	0.663079	0.511527	0.996498	0.996498	0.962444	0.996498	0.996498	0.950799	0.996498	0.631322	0.669025	0.565138	0.996498	0.917405	0.815263	0.930462	0.996498	0.506894	0.962444	0.996498	0.950799	0.861713	0.996498	0.652367	0.996498	0.802993	0.996498	0.996498	0.996498	0.463456	0.426614	0.841904	0.996498	0.672641	0.629486	0.996498	0.64948	0.711893	0.962444	0.663079	0.589965	0.432182	0.316618	0.996498	0.853503	0.366178	0.844821	0.672641	0.0274284	0.565138	0.930462	0.73408	0.56348	0.565138	0.711893	0.138593	0.59453	0.504272	0.506894	0.844821	0.152249	0.56348	0.802993	0.629486	0.950799	0.0488517	0.426614	0.233747	0.300073	0.329291	0.074247	0.639744	0.59453	0.565138	0.595918	0.589965	0.308056	0.586137	0.589965	0.00234858	0.0477294	0.00234858	0.0488517	0.221565	0.663079	0.565138	0.504272	0.505014	0.505014	0.0221192	3.71478e-11	0.000725666	3.22142e-06	0.827631	0.129955	8.31921e-11	0.147706	3.95443e-06	0.00027431	3.71478e-11	2.85192e-11	0.663079	0.853503	0.629486	0.565138	0.861713	0.760658	0.0488517	0.325642	0.463456	0.0477294	0.672641	0.77325	0.894389	0.741355	0.00289909	0.638109	0.0301389	0.074247	0.308056	0.0477294	0.565138	0.504272	0.962444	0.815263	0.996498	0.827631	0.463456	0.129955	0.0288755	0.844821	0.652367	0.844821	0.629486	0.308056	0.672641	0.294176	0.221565	0.433277	0.565138	0.844821	0.316618	0.652367	0.996498	0.595918	0.549817	0.996498	0.652367	0.802993	0.381763	0.853503	0.663079	0.962444	0.760989	0.844821	0.603061	0.996498	0.308056	0.504272	0.996498	0.549817	0.147706	0.750291	0.996498	0.996498	0.652367	0.844821	0.930462	0.844821	0.663079	0.962444	0.520415	0.890274	0.962444	0.797663	0.996498	0.950799	0.996498	0.996498	0.772328	0.996498	0.587559	0.996498	0.996498	0.996498	0.996498	0.844821	0.996498	0.827631	0.996498	0.890274	0.996498	0.930462	0.996498	0.801302	0.853503
		DNase	observed_mutation_count	246	260	268	303	302	276	291	263	256	261	274	245	276	275	275	295	261	285	266	250	262	260	304	251	301	269	296	268	292	277	245	237	256	300	299	293	305	269	257	274	254	273	283	266	267	306	288	282	273	269	280	249	261	312	304	274	270	297	266	292	281	269	299	296	305	292	305	289	289	244	297	280	299	305	289	304	326	290	265	282	251	263	302	279	333	308	348	312	277	280	253	327	291	262	316	443	1114	826	666	384	190	464	782	971	507	398	243	257	248	285	284	273	320	315	342	323	282	286	261	275	286	257	310	314	308	339	266	251	265	244	260	287	319	336	318	277	272	265	302	298	244	294	277	286	286	287	324	261	272	249	266	276	315	288	315	280	264	273	267	298	268	225	294	306	266	301	296	263	266	244	266	250	279	275	284	286	277	269	286	272	251	237	253	298	260	280	260	260	229	248	263	274	261	249	279	289	293	281	267	272	288
			expected_mutation_count	276.434	276.62	270.858	273.824	273.453	274.828	273.721	275.938	277.089	275.138	273.844	269.696	274.564	274.155	275.948	276.72	272.721	276.865	276.97	274.99	275.714	279.379	275.625	278.298	278.796	277.913	273.533	275.251	275.712	277.251	277.555	277.665	276.106	275.838	277.289	278.737	277.762	278.458	279.989	279.931	275.721	273.057	278.394	277.184	276.671	274.971	275.41	279.878	281.112	280.287	279.334	278.937	276.167	275.954	278.202	278.452	277.253	277.573	276.939	279.965	279.404	282.277	278.706	281.315	276.28	277.127	281.258	276.396	279.875	277.718	279.724	280.692	279.619	277.712	281.763	280.357	280.353	280.412	280.999	280.888	277.75	277.898	280.909	278.202	284.219	279.591	283.003	281.89	280.126	281.572	286.568	294.431	293.452	249.53	230.718	229.326	936.507	543.876	738.52	392.321	103.32	473.362	516.936	744.347	271.069	232.563	238.43	279.542	287.295	285.044	279.233	282.034	280.16	280.894	281.499	280.761	276.641	277.981	279.736	280.01	277.374	279.772	279.68	278.823	281.342	281.81	280.432	276.989	276.067	279.557	277.876	279.524	278.341	280.774	277.635	277.098	278.183	281.339	280.993	280.456	276.96	278.431	278.429	277.322	276.806	278.405	277.472	280.052	277.737	279.59	278.366	277.72	276.823	277.099	276.527	276.728	276.677	274.357	277.594	277.643	277.009	277.196	277.287	278.9	273.739	275.179	274.877	275.043	275.236	276.8	278.027	275.679	273.65	277.668	275.577	277.229	274.541	275.744	275.144	275.583	276.822	276.732	273.004	277.244	274.403	275.245	274.453	275.82	275.901	271.875	273.368	275.067	274.081	276.349	273.564	273.513	273.019	273.299	275.507	276.427	275.119
			standard_deviation	16.4815	16.4876	16.3175	16.4049	16.3933	16.436	16.4017	16.4672	16.501	16.4432	16.4063	16.2827	16.4266	16.4155	16.4686	16.489	16.3724	16.4943	16.4972	16.4396	16.4607	16.5678	16.4583	16.5369	16.5525	16.5262	16.3964	16.4475	16.4618	16.5069	16.5148	16.5194	16.4731	16.4651	16.5083	16.5502	16.5222	16.5419	16.5867	16.5847	16.4626	16.3827	16.5403	16.5035	16.4882	16.4397	16.4525	16.5832	16.6192	16.5949	16.5683	16.5558	16.4756	16.4687	16.5354	16.5418	16.5077	16.5166	16.497	16.5858	16.57	16.6541	16.5504	16.6257	16.4784	16.5032	16.624	16.4822	16.5831	16.5209	16.5789	16.6071	16.5762	16.5196	16.6399	16.599	16.5984	16.5997	16.6152	16.6145	16.5207	16.5255	16.6139	16.5351	16.7102	16.5747	16.6744	16.6426	16.5924	16.6343	16.7777	17.0042	16.9794	15.6708	15.0876	14.9923	30.1541	23.1326	26.8628	19.6854	10.1194	21.6179	22.5493	26.9313	16.3021	15.1425	15.3283	16.579	16.7998	16.7331	16.5641	16.6492	16.5933	16.6116	16.6306	16.6096	16.4881	16.529	16.5801	16.5865	16.5099	16.5822	16.5768	16.5531	16.6272	16.6397	16.6002	16.4986	16.4733	16.5744	16.5247	16.5727	16.5383	16.6099	16.5171	16.5021	16.5342	16.6276	16.6159	16.6005	16.4982	16.5421	16.541	16.5089	16.494	16.5412	16.5134	16.5885	16.5207	16.5748	16.5393	16.5198	16.4942	16.5027	16.4849	16.4909	16.4889	16.4212	16.5169	16.5194	16.4995	16.5043	16.5076	16.5552	16.404	16.4456	16.4368	16.4418	16.447	16.4933	16.5291	16.4603	16.4005	16.5189	16.4568	16.5057	16.4255	16.4614	16.4446	16.4582	16.4933	16.4895	16.3808	16.5055	16.4227	16.447	16.4242	16.4637	16.4657	16.3487	16.3914	16.4408	16.4123	16.4798	16.3966	16.3963	16.3803	16.389	16.4551	16.481	16.443
			q-value	0.999508	0.999508	0.984084	0.28245	0.283909	0.957034	0.531861	0.999508	0.999508	0.999508	0.957034	0.999508	0.957034	0.957034	0.96059	0.506394	0.999508	0.77977	0.999508	0.999508	0.999508	0.999508	0.283909	0.999508	0.43026	0.999508	0.418826	0.999508	0.556312	0.957034	0.999508	0.999508	0.999508	0.377767	0.440386	0.615892	0.303931	0.999508	0.999508	0.999508	0.999508	0.957034	0.861363	0.999508	0.999508	0.249518	0.661095	0.957034	0.999508	0.999508	0.957034	0.999508	0.999508	0.148045	0.32587	0.999508	0.999508	0.46857	0.999508	0.685245	0.957034	0.999508	0.448363	0.607038	0.283909	0.601468	0.3891	0.661095	0.775756	0.999508	0.531861	0.96059	0.46857	0.303931	0.79458	0.3891	0.0491584	0.775756	0.999508	0.957034	0.999508	0.999508	0.446434	0.957034	0.0343133	0.283909	0.00184491	0.273741	0.984382	0.96059	0.999508	0.24305	0.979543	0.661095	1.10725e-06	1.26886e-11	1.53669e-07	1.58472e-11	0.999508	0.999508	0	0.999508	1.26886e-11	1.58472e-11	0	1.26886e-11	0.861363	0.999508	0.999508	0.957034	0.861363	0.999508	0.100732	0.186584	0.00414973	0.0817747	0.860064	0.77977	0.999508	0.999508	0.775756	0.999508	0.272099	0.164738	0.315786	0.00767916	0.999508	0.999508	0.999508	0.999508	0.999508	0.790183	0.0950572	0.0103388	0.0950572	0.957034	0.999508	0.999508	0.446434	0.531861	0.999508	0.577438	0.96059	0.775756	0.775756	0.775756	0.0432842	0.999508	0.999508	0.999508	0.999508	0.96059	0.113944	0.723375	0.113801	0.918572	0.999508	0.96059	0.999508	0.448363	0.999508	0.999508	0.546698	0.303931	0.999508	0.32587	0.446434	0.999508	0.999508	0.999508	0.999508	0.999508	0.860064	0.983117	0.775756	0.775756	0.949443	0.999508	0.723375	0.995425	0.999508	0.999508	0.999508	0.446434	0.999508	0.861363	0.999508	0.999508	0.999508	0.999508	0.999508	0.96059	0.999508	0.999508	0.860064	0.577438	0.448363	0.783662	0.999508	0.999508	0.661095
		intersection	observed_mutation_count	70	63	78	74	73	73	72	58	70	68	61	55	73	55	69	78	84	61	72	67	83	64	85	66	64	69	72	62	78	65	71	65	68	76	82	80	70	50	79	82	64	70	77	75	70	77	75	83	74	75	85	70	77	106	88	74	81	77	76	88	97	80	91	88	72	89	90	81	81	75	100	99	105	101	94	107	90	84	82	83	84	93	89	84	110	103	109	100	102	100	82	102	93	85	85	142	267	194	213	148	77	163	201	214	172	138	76	75	82	86	87	81	108	95	88	108	90	75	77	85	116	79	101	87	102	110	87	92	82	89	80	91	94	98	93	76	78	77	90	97	77	82	91	87	76	80	90	71	69	68	92	74	87	76	83	77	72	72	70	81	78	62	83	91	70	82	90	79	59	70	78	71	71	72	75	71	70	64	75	86	63	74	70	64	81	66	71	69	53	70	66	64	61	68	71	67	66	68	60	71	75
			expected_mutation_count	75.3182	75.2963	73.4694	73.4703	73.5671	74.1874	74.0358	74.0462	75.0655	73.8543	73.7122	73.8456	74.4965	74.0835	74.1833	74.2754	74.1908	74.4723	74.9537	74.3576	74.9846	74.8611	75.5414	75.753	74.5782	75.4936	73.493	75.307	75.7536	75.1137	75.1482	74.8283	74.6712	74.0317	75.4737	74.2762	74.8468	76.6473	76.1036	75.9438	74.975	73.9724	76.0193	75.265	75.0902	73.4258	73.9672	76.3182	76.3126	74.6836	75.5653	76.0281	74.4235	74.8031	75.7275	76.3117	76.0097	75.277	75.4526	77.4714	76.9957	76.9928	75.8662	76.5455	75.453	74.8054	76.8306	74.7137	76.2846	74.7583	75.5352	76.9959	75.2282	75.0605	75.4097	76.409	76.5706	76.4849	75.4353	75.1623	75.0366	75.4732	75.1029	74.7812	76.4324	76.0469	76.9698	76.4306	76.4152	77.0286	76.39	79.8863	80.7204	73.0673	63.5753	65.5672	220.744	155.009	193.324	105.674	37.2003	124.22	149.39	181.399	78.7994	64.2805	67.7814	75.8113	77.9114	76.1371	74.9573	75.8589	75.6294	77.0281	77.0188	77.0358	76.0467	75.1434	74.7649	76.0561	76.2353	76.2027	75.7049	74.5862	77.2203	76.3933	76.3843	74.9803	74.1463	75.3178	76.2891	76.0237	75.8642	75.5146	75.5848	75.2265	75.6576	76.936	77.0897	76.023	75.5214	74.3748	75.4656	74.4499	75.317	76.0194	75.147	75.8023	73.6297	75.4822	76.013	75.7099	75.6749	74.8102	74.0003	74.3106	74.2591	74.4445	75.2057	74.6443	74.9001	75.3864	75.2271	76.3832	74.301	74.1292	74.5273	74.4945	74.0652	73.9328	76.3241	74.4128	73.9237	75.3979	74.8208	74.818	75.3231	75.16	75.5037	74.5133	74.7767	74.9924	73.2155	74.5558	73.6942	74.6592	73.4166	73.1514	74.2426	73.685	73.9029	75.6356	73.8792	74.7662	74.4976	74.15	73.5449	74.2809	75.1876	74.5609	74.3832
			standard_deviation	8.61851	8.61682	8.51348	8.51287	8.51838	8.55494	8.54544	8.54632	8.60398	8.53526	8.52714	8.53504	8.57167	8.54868	8.55424	8.55889	8.55413	8.56993	8.59747	8.56428	8.59978	8.5923	8.63145	8.64334	8.57721	8.62844	8.51493	8.618	8.64397	8.607	8.60881	8.59083	8.58255	8.54602	8.62798	8.55994	8.59228	8.69414	8.66317	8.65466	8.59996	8.54274	8.65856	8.61597	8.60533	8.51092	8.54219	8.67516	8.67556	8.58286	8.63299	8.65954	8.56888	8.59065	8.64243	8.67469	8.65862	8.61712	8.62641	8.74029	8.7141	8.71342	8.65052	8.68875	8.62709	8.59039	8.70471	8.5852	8.67385	8.58778	8.63129	8.71393	8.61385	8.60482	8.62508	8.68119	8.69035	8.68508	8.6255	8.61064	8.60267	8.62792	8.60658	8.58828	8.682	8.66121	8.71226	8.68162	8.68195	8.7159	8.67927	8.8741	8.92061	8.49248	7.9298	8.03945	14.6894	12.3579	13.773	10.2247	6.07454	11.0835	12.1317	13.3351	8.81178	7.97286	8.1844	8.64897	8.76415	8.66531	8.59881	8.65094	8.63736	8.71508	8.7147	8.71625	8.66083	8.60977	8.58827	8.66044	8.67074	8.66999	8.64069	8.57769	8.72636	8.6799	8.67946	8.60017	8.55318	8.61934	8.67398	8.65867	8.65019	8.63062	8.63366	8.61384	8.63888	8.71085	8.71884	8.659	8.63087	8.56554	8.62682	8.56988	8.61855	8.65864	8.60942	8.64631	8.52339	8.62824	8.65782	8.64106	8.63944	8.59044	8.5442	8.5611	8.55846	8.56921	8.61278	8.58116	8.59567	8.62233	8.61394	8.67921	8.56108	8.55103	8.57434	8.57168	8.54752	8.54071	8.67523	8.56803	8.53989	8.6236	8.5904	8.59003	8.61848	8.60945	8.62914	8.57373	8.58742	8.59951	8.49876	8.57505	8.52664	8.58092	8.51048	8.49504	8.55776	8.52596	8.53811	8.6354	8.53632	8.58715	8.57153	8.55268	8.517	8.55924	8.61084	8.57509	8.56521
			q-value	0.904348	0.985962	0.659563	0.808917	0.83856	0.862858	0.888922	0.996482	0.904348	0.923462	0.985962	0.999596	0.871632	0.999596	0.904348	0.702304	0.416506	0.985962	0.904348	0.943638	0.497404	0.985962	0.433318	0.985962	0.985962	0.932955	0.871632	0.985962	0.754615	0.985962	0.904348	0.985962	0.934309	0.768866	0.560112	0.596522	0.904348	0.999596	0.743106	0.580571	0.985962	0.904348	0.808174	0.828957	0.904348	0.702304	0.808174	0.560112	0.888922	0.815802	0.433318	0.923462	0.746579	0.00553719	0.314857	0.888922	0.642811	0.780651	0.808917	0.386993	0.0921307	0.74221	0.228413	0.342318	0.904348	0.2519	0.293275	0.564373	0.659563	0.815802	0.0322193	0.0600161	0.00744997	0.0232709	0.123658	0.00632837	0.282205	0.509834	0.560112	0.497404	0.447637	0.149129	0.260607	0.439909	0.0032024	0.018336	0.00512697	0.0426575	0.0268012	0.0485895	0.605453	0.060938	0.321035	0.314857	0.0440856	1.13511e-11	0.0144253	0.0144253	0.306252	0.00155227	3.38295e-07	0.00632837	0.00100655	0.060938	1.13511e-11	0	0.462206	0.848404	0.693674	0.416506	0.314857	0.636586	0.00442161	0.143077	0.365574	0.00632837	0.260607	0.826597	0.754615	0.447637	0.000486868	0.743932	0.0270958	0.306252	0.0322193	0.0032024	0.381947	0.158296	0.497404	0.266981	0.702304	0.228964	0.136754	0.0508607	0.149694	0.808917	0.754615	0.817585	0.304536	0.0702789	0.789079	0.499609	0.21157	0.306252	0.808917	0.693674	0.228964	0.904348	0.904348	0.943638	0.202556	0.877939	0.342318	0.804959	0.446985	0.743932	0.888922	0.888922	0.904348	0.564373	0.738407	0.985962	0.497404	0.241992	0.904348	0.497404	0.21157	0.659563	0.993654	0.904348	0.780651	0.904348	0.904348	0.904348	0.815802	0.904348	0.904348	0.985962	0.83856	0.337377	0.985962	0.855176	0.904348	0.985962	0.510025	0.968221	0.888922	0.904348	0.999596	0.904348	0.950571	0.985962	0.985962	0.934309	0.904348	0.943638	0.944207	0.931938	0.993654	0.904348	0.808917
		union	observed_mutation_count	294	314	333	353	347	335	357	308	300	310	322	290	322	318	339	347	313	336	316	309	301	308	359	305	353	321	347	318	348	320	302	286	305	341	357	355	361	329	311	327	301	336	339	312	329	364	355	344	307	319	340	305	316	368	354	324	320	359	328	338	338	327	350	349	360	355	356	337	344	290	356	327	344	351	340	356	373	345	322	336	304	318	351	332	398	366	414	371	326	316	312	373	346	311	373	531	1299	972	771	441	234	538	908	1134	578	455	289	310	304	340	323	324	372	368	399	376	326	342	308	322	342	314	371	383	355	390	319	299	303	284	294	325	368	392	387	328	329	317	350	348	299	358	336	341	348	334	379	324	307	318	314	312	362	340	375	327	325	319	327	343	326	272	357	357	303	356	356	315	312	272	322	305	328	330	341	334	346	328	329	313	302	283	297	347	306	326	323	303	283	289	304	336	310	307	322	343	338	333	322	329	336
			expected_mutation_count	328.442	328.256	320.995	323.434	325.844	327.664	325.988	327.796	328.634	326.484	325.903	321.201	325.187	325.829	327.865	327.46	324.798	328.58	328.624	326.349	328.215	330.09	328.238	330.397	330.478	329.962	326.223	326.721	327.877	329.855	329.601	329.441	329.371	329.74	327.6	331.573	329.503	331.053	332.378	331.576	328.373	326.003	331.986	330.198	328.05	328.009	329.015	330.443	333.268	332.954	332.336	330.481	329.394	328.811	330.869	331.905	329.058	330.925	329.385	333.139	331.523	334.707	332.308	333.252	329.693	330.88	334.86	330.229	332.247	330.788	332.807	334.288	333.61	330.588	333.737	334.999	334.083	334.436	334.868	334.431	330.95	332.269	334.536	331.556	338.655	333.219	336.942	333.536	333.151	335.523	341.471	349.614	348.059	297.752	276.64	271.285	1089.2	635.979	862.412	463.046	124.94	556.861	604.887	861.944	319.888	277.566	287.529	334.221	339.781	340.266	333.537	335.976	333.984	334.261	335.436	333.456	330.105	332.382	332.955	333.009	330.239	332.95	332.204	332.008	334.553	335.367	333.923	329.072	330.531	332.845	333.113	333.038	331.617	333.781	329.986	330.104	331.727	334.995	334.677	332.679	329.07	330.711	331.431	330.104	329.893	331.204	329.328	332.004	330.544	333.097	331.457	331.134	329.404	329.425	329.64	328.346	330.769	325.462	330.447	331.119	330.386	330.333	329.852	331.763	324.615	327.115	326.15	329.399	327.443	329.498	329.553	329.069	325.256	330.464	327.285	329.783	326.696	327.336	325.756	326.88	328.618	327.928	324.958	328.34	325.659	326.968	326.043	326.135	326.383	323.248	326.078	327.464	325.755	327.825	325.163	324.12	324.262	324.485	327.429	328.927	326.07
			standard_deviation	17.9745	17.9697	17.773	17.839	17.9039	17.9547	17.9085	17.9571	17.9799	17.9213	17.9068	17.7783	17.8868	17.9046	17.9604	17.9471	17.8762	17.9787	17.9799	17.9185	17.9688	18.019	17.9692	18.028	18.031	18.0167	17.9149	17.9289	17.9609	18.014	18.0063	18.0033	18.0006	18.011	17.9534	18.0601	18.0052	18.0464	18.0819	18.0595	17.9742	17.9094	18.0719	18.0222	17.964	17.9643	17.991	18.0293	18.1058	18.0969	18.081	18.0305	18.0026	17.9859	18.0419	18.069	17.9931	18.0433	18.0008	18.1018	18.059	18.145	18.0807	18.1056	18.0097	18.042	18.1486	18.0247	18.0782	18.0395	18.0932	18.133	18.1156	18.0332	18.1196	18.1533	18.1285	18.1378	18.148	18.1383	18.0427	18.0789	18.14	18.0608	18.2498	18.1047	18.204	18.1135	18.1041	18.1675	18.3242	18.5395	18.5022	17.1271	16.5269	16.3185	32.5466	25.0276	29.0483	21.393	11.1315	23.4544	24.4054	29.0032	17.7207	16.5497	16.84	18.1368	18.2802	18.2917	18.1125	18.1806	18.126	18.1308	18.1635	18.1114	18.0201	18.0832	18.0982	18.0982	18.0242	18.0991	18.0763	18.0723	18.1415	18.1613	18.1235	17.9926	18.0338	18.0949	18.1011	18.0993	18.0611	18.1198	18.017	18.0207	18.0647	18.1533	18.1432	18.0903	17.9924	18.0375	18.0563	18.0213	18.0153	18.0507	17.9998	18.0715	18.0324	18.1011	18.0571	18.0481	18.0019	18.0026	18.0076	17.9734	18.0376	17.8947	18.0297	18.0487	18.0282	18.0264	18.0142	18.0655	17.8726	17.94	17.9135	18.0015	17.9484	18.0041	18.0054	17.9923	17.8892	18.0301	17.9438	18.0117	17.927	17.9448	17.9029	17.9338	17.9796	17.9602	17.8806	17.972	17.9005	17.935	17.9108	17.9125	17.9185	17.8349	17.9107	17.9475	17.9017	17.9588	17.8855	17.8581	17.8609	17.8674	17.9482	17.9869	17.9102
			q-value	0.999613	0.999613	0.730293	0.306573	0.503043	0.806274	0.298136	0.999613	0.999613	0.999613	0.999613	0.999613	0.999613	0.999613	0.737333	0.51999	0.999613	0.806274	0.999613	0.999613	0.999613	0.999613	0.300523	0.999613	0.469209	0.999613	0.503043	0.999613	0.504046	0.999613	0.999613	0.999613	0.999613	0.737333	0.309727	0.463354	0.297047	0.999613	0.999613	0.999613	0.999613	0.737455	0.81425	0.999613	0.977702	0.198655	0.391439	0.679868	0.999613	0.999613	0.806274	0.999613	0.999613	0.168833	0.463354	0.999613	0.999613	0.343312	0.999613	0.877522	0.820651	0.999613	0.563016	0.636051	0.306573	0.451314	0.503043	0.81559	0.730293	0.999613	0.463354	0.999613	0.737455	0.504046	0.822347	0.503043	0.168833	0.737455	0.999613	0.960755	0.999613	0.999613	0.613125	0.980702	0.0137977	0.270624	0.000480283	0.185546	0.999613	0.999613	0.999613	0.468774	0.999613	0.678939	3.9104e-07	4.63684e-11	5.57662e-09	3.71255e-11	0.999613	0.999613	0	0.999613	4.63684e-11	3.71255e-11	4.63684e-11	4.63684e-11	0.960755	0.999613	0.999613	0.991077	0.999613	0.999613	0.181026	0.26122	0.00653194	0.119089	0.999613	0.747332	0.999613	0.999613	0.730293	0.999613	0.168833	0.0392018	0.504046	0.0239145	0.999613	0.999613	0.999613	0.999613	0.999613	0.999613	0.198655	0.0144832	0.0157484	0.999613	0.999613	0.999613	0.638096	0.638096	0.999613	0.357579	0.881013	0.737455	0.550566	0.925469	0.0441557	0.999613	0.999613	0.999613	0.999613	0.999613	0.270624	0.737455	0.0810019	0.999613	0.999613	0.999613	0.999613	0.730293	0.999613	0.999613	0.357579	0.415841	0.999613	0.317978	0.306573	0.999613	0.999613	0.999613	0.999613	0.999613	0.925469	0.991077	0.678939	0.88734	0.520328	0.98065	0.9218	0.999613	0.999613	0.999613	0.999613	0.532928	0.999613	0.999613	0.999613	0.999613	0.999613	0.999613	0.999613	0.777041	0.999613	0.999613	0.999613	0.526929	0.678939	0.777041	0.999613	0.987183	0.737455
	EGR	ATAC	observed_mutation_count	305	295	269	311	272	258	258	264	308	311	274	293	298	314	249	279	289	286	290	335	288	316	307	328	312	326	332	308	305	303	333	308	313	293	319	331	316	328	293	336	343	312	334	309	371	359	348	356	351	355	345	308	392	358	340	348	390	383	416	441	410	451	408	442	448	463	460	422	429	442	461	420	477	457	442	474	421	437	435	455	486	468	454	466	478	497	528	578	592	580	479	659	695	606	670	577	346	772	387	687	936	806	494	686	636	692	595	619	548	559	492	501	484	457	479	453	429	474	445	471	401	446	440	403	424	455	397	420	422	409	422	402	388	413	421	414	372	406	433	386	348	439	402	403	375	419	373	405	377	354	369	363	369	376	380	354	379	375	315	355	357	357	364	381	318	349	347	360	349	360	347	327	328	354	341	331	328	360	306	347	347	316	342	360	327	332	320	293	318	338	321	288	332	318	281	310	319	298	294	300	324
			expected_mutation_count	343.278	341.589	341.923	342.562	340.488	343.045	344.328	340.909	342.432	341.142	340.435	343.465	343.763	344.75	341.855	343.398	342.787	341.328	344.594	341.838	341.964	342.599	345.676	343.969	343.369	342.093	342.58	343.943	344.723	343.637	344.934	343.934	345.464	344.559	344.134	345.804	345.502	348.607	346.407	345.235	346.545	346.858	344.543	345.628	346.659	346.856	346.594	347.303	349.265	346.943	348.061	348.737	345.038	348.799	350.353	346.056	351.667	349.643	348.027	348.003	349.705	350.382	349.945	352.121	350.41	351.459	352.062	353.089	349.641	352.165	354.788	356.945	352.425	353.265	355.682	357.538	353.706	352.47	356.816	354.495	354.576	356.167	355.781	362.376	359.68	355.4	359.459	357.831	366.81	372.58	361.915	362.702	339.407	377.143	444.327	561.334	431.19	206.539	412.901	683.937	549.944	474.986	415.029	310.288	442.819	386.353	339.785	356.899	381.807	365.067	368.323	368.93	358.668	357.329	356.429	355.709	358.92	355.612	352.881	352.273	353.892	350.485	349.703	353.851	350.592	349.469	350.359	352.114	348.915	349.975	351.543	348.238	350.068	347.771	346.718	349.298	349.308	348.896	347.448	347.347	348.437	348.859	346.078	346.705	347.407	346.065	345.854	347.146	346.677	344.773	346.147	345.281	345.624	347.053	344.14	345.587	347.888	346.411	343.969	345.687	346.759	343.412	345.226	345.75	345.34	345.739	348.577	341.461	343.158	346.211	344.972	345.155	345.319	342.949	342.815	342.53	340.262	344.642	344.429	344.255	342.827	343.87	343.318	342.598	346.088	344.032	339.248	343.756	343.821	342.513	341.383	339.728	343.601	340.644	342.53	342.467	342.804	340.773	339.526	342.381	341.655
			standard_deviation	18.4076	18.3631	18.3715	18.3889	18.3338	18.4011	18.4353	18.3451	18.3849	18.3501	18.3325	18.4125	18.4214	18.4475	18.37	18.4107	18.3952	18.3565	18.443	18.3703	18.3728	18.3899	18.4715	18.4266	18.4108	18.3771	18.3895	18.4257	18.4464	18.418	18.4521	18.4262	18.4664	18.4432	18.4317	18.4756	18.4682	18.5497	18.4914	18.4606	18.4955	18.5036	18.4426	18.4709	18.4978	18.5049	18.4967	18.5151	18.5674	18.5061	18.5358	18.5536	18.4562	18.5549	18.5961	18.4838	18.6306	18.5778	18.5354	18.5354	18.5799	18.597	18.5856	18.644	18.5989	18.626	18.6425	18.6682	18.5782	18.6442	18.7126	18.7687	18.6513	18.6736	18.7367	18.785	18.6851	18.6526	18.7663	18.7062	18.7079	18.7494	18.7393	18.9108	18.8427	18.7298	18.8346	18.7949	19.0257	19.173	18.9011	18.9234	18.3045	19.2898	20.9267	23.5046	20.6614	14.3139	20.167	25.9812	23.3118	21.6481	20.2567	17.5166	20.8846	19.5444	18.3247	18.7708	19.4082	18.981	19.0661	19.0836	18.8159	18.78	18.7573	18.7381	18.8219	18.7366	18.6636	18.6478	18.6904	18.6003	18.5793	18.6885	18.6034	18.5734	18.5968	18.6428	18.5592	18.5869	18.6274	18.5413	18.5892	18.5282	18.5008	18.5684	18.5689	18.5576	18.52	18.5176	18.5455	18.5572	18.4835	18.4995	18.5189	18.4831	18.4769	18.511	18.4985	18.4481	18.4847	18.4623	18.4711	18.5088	18.4317	18.4695	18.5312	18.4916	18.4265	18.4729	18.501	18.4122	18.4602	18.4743	18.4626	18.4744	18.5481	18.3604	18.4055	18.4857	18.4529	18.4583	18.4626	18.3996	18.3954	18.3883	18.3276	18.4437	18.4392	18.4339	18.396	18.4239	18.4088	18.39	18.4823	18.4282	18.3009	18.4216	18.4215	18.3873	18.3578	18.3137	18.416	18.3375	18.3875	18.3859	18.3947	18.3407	18.3078	18.3834	18.3644
			q-value	1	1	1	1	1	1	1	1	1	1	1	1	1	1	1	1	1	1	1	1	1	1	1	1	1	1	1	1	1	1	1	1	1	1	1	1	1	1	1	1	0.908787	1	1	1	0.213524	0.498665	0.779451	0.585971	0.774399	0.597537	0.899494	1	0.0171129	0.574413	1	0.773102	0.0546999	0.0926869	0.000610959	3.56592e-06	0.00239498	6.46748e-07	0.00339542	7.871e-06	1.31748e-06	4.08374e-08	1.09111e-07	0.00056672	7.47963e-05	7.871e-06	1.84088e-07	0.00165625	1.20853e-09	3.31049e-07	1.90542e-05	1.34781e-08	0.000748594	2.58592e-05	0.000111279	7.52652e-07	1.72858e-10	4.44839e-08	1.31748e-06	4.62493e-07	9.0842e-09	1.31403e-11	9.84244e-12	9.84244e-12	9.84244e-12	9.84244e-12	1.34781e-08	9.84244e-12	9.85477e-12	9.84244e-12	9.84244e-12	0.494323	1	0	1	0.773102	0	9.84244e-12	0.000276071	9.84244e-12	9.84244e-12	9.84244e-12	9.84244e-12	9.84244e-12	9.84244e-12	9.84244e-12	3.09233e-09	2.91868e-10	1.26255e-09	1.00464e-06	2.52705e-09	1.62723e-06	0.000510435	7.64677e-09	5.0354e-06	6.11197e-09	0.0179821	2.09885e-06	6.91199e-06	0.0137039	0.000249864	1.84088e-07	0.0183753	0.000659068	0.000252721	0.00295795	0.000418431	0.00641444	0.0562068	0.000985301	0.000198762	0.00109999	0.242212	0.00387961	1.85764e-05	0.0517211	0.837482	6.91199e-06	0.00443921	0.00425989	0.159963	0.000249864	0.164441	0.00339542	0.124416	0.574413	0.239082	0.352413	0.23013	0.142327	0.0688016	0.589892	0.116301	0.145635	1	0.574413	0.553042	0.458749	0.330623	0.0738105	1	0.751152	0.86322	0.330924	0.669047	0.458451	0.773102	1	1	0.528369	0.865085	1	1	0.412798	1	0.763316	0.723585	1	0.861618	0.355831	1	1	1	1	1	0.934216	1	1	1	1	1	1	1	1	1	1	1
		DNase	observed_mutation_count	458	396	419	466	449	398	439	452	451	466	467	477	476	476	449	451	442	451	453	484	460	479	431	464	484	504	497	481	458	458	504	474	451	439	441	486	472	486	485	512	502	442	519	502	528	525	551	514	552	526	520	482	545	528	536	489	562	545	557	592	585	574	576	648	633	604	618	580	598	622	616	615	627	615	607	677	603	567	584	629	649	630	618	649	627	630	734	718	779	762	685	840	890	822	869	829	530	976	608	919	1102	1070	667	836	824	898	725	784	731	706	666	678	645	601	661	636	612	595	587	605	564	579	589	551	571	593	567	562	604	598	559	548	572	596	585	581	541	532	571	538	505	611	551	541	529	560	548	561	522	498	519	523	541	498	567	523	542	570	479	515	541	541	525	532	487	483	501	524	503	531	513	465	501	527	498	533	505	502	475	490	489	488	510	535	531	511	479	478	477	499	507	472	524	485	460	498	516	473	518	468	499
			expected_mutation_count	507.191	508.329	507.696	509.562	508.048	510.149	510.323	504.557	510.387	504.259	509.256	511.286	510.221	511.359	506.822	511.595	511.502	506.373	510.218	507.893	505.826	508.601	514.842	507.132	511.236	513.947	507.526	508.976	511.187	507.702	513.155	508.223	509.505	513.165	509.516	508.25	512.276	511.702	510.184	510.985	510.004	511.357	508.89	512.206	511.577	513.445	514.994	511.474	513.479	512.971	516.178	511.297	506.503	511.505	513.531	509.334	513.651	513.743	513.23	512.86	517.927	513.02	516.932	520.605	516.066	515.23	515.295	516.288	514.472	512.904	516.844	520.497	513.746	518.103	519.502	521.432	515.668	514.176	522.168	517.768	518.567	515.877	521.651	527.958	523.212	513.111	526.381	519.766	537.662	543.252	529.712	530.375	507.201	555.671	647.342	833.983	590.133	271.786	670.607	1008.53	804.022	664.94	591.094	431.73	686.805	518.535	475.46	512.331	569.616	536.193	538.233	531.065	521.466	521.416	519.484	517.156	521.082	516.306	513.574	513.196	517.626	509.887	513.242	514.24	513.651	512.468	512.453	514.664	511.278	514.886	512.576	513.958	515.334	513.02	509.515	512.581	511.153	508.696	510.483	509.63	510.956	510.725	508.037	510.637	510.45	510.773	508.715	510.659	507.342	510.71	509.493	508.281	509.986	509.629	507.389	509.116	513.091	512.282	508.067	507.489	507.497	505.459	508.235	511.455	509.103	511.602	507.488	506.086	507.674	508.228	508.895	507.044	508.486	508.203	506.324	510.297	505.751	506.394	509.632	509.397	508.663	507.449	506.54	510.06	510.181	508.455	504.993	503.849	506.526	506.061	506.017	507.506	509.433	507.965	507.751	508.936	506.521	510.37	505.782	508.972	506.599
			standard_deviation	22.319	22.3442	22.3289	22.3706	22.3383	22.3828	22.3867	22.2622	22.3876	22.2544	22.3654	22.4081	22.3852	22.4101	22.3118	22.4145	22.4134	22.3025	22.3847	22.3349	22.2892	22.3498	22.4851	22.3186	22.4078	22.4657	22.3266	22.3586	22.4055	22.3305	22.448	22.3429	22.3693	22.4493	22.3711	22.3427	22.4303	22.4173	22.3841	22.4024	22.381	22.4095	22.3575	22.4281	22.4143	22.4563	22.4884	22.4124	22.456	22.4446	22.5144	22.409	22.3052	22.4132	22.4573	22.3669	22.46	22.4616	22.4515	22.4434	22.5519	22.447	22.5306	22.6108	22.514	22.4939	22.4969	22.5162	22.4775	22.4433	22.5277	22.6066	22.4625	22.5563	22.586	22.6268	22.5044	22.4703	22.6439	22.5495	22.5656	22.5082	22.6328	22.7671	22.6684	22.4476	22.7323	22.5955	22.9733	23.0914	22.8081	22.8241	22.3154	23.3519	25.1891	28.5605	24.141	16.3962	25.6083	31.5038	28.1488	25.5552	24.1325	20.6253	25.9359	22.6061	21.6348	22.4329	23.642	22.9434	22.9888	22.8389	22.6307	22.6277	22.5883	22.5363	22.6208	22.5192	22.459	22.4502	22.5457	22.379	22.45	22.4725	22.4596	22.4342	22.4336	22.4808	22.4084	22.4869	22.4358	22.4663	22.4961	22.4458	22.37	22.4369	22.4059	22.3514	22.3907	22.3737	22.4006	22.3965	22.3381	22.3937	22.3909	22.3969	22.3517	22.3945	22.3224	22.3948	22.3689	22.3437	22.3798	22.3728	22.3228	22.3603	22.4476	22.429	22.3379	22.3257	22.3268	22.2814	22.3419	22.4118	22.3599	22.415	22.326	22.2944	22.3303	22.3414	22.3568	22.3164	22.3485	22.3408	22.3001	22.3857	22.2879	22.3018	22.3733	22.3654	22.3513	22.3246	22.3044	22.3819	22.3845	22.3458	22.2711	22.2476	22.3044	22.294	22.2938	22.3253	22.3674	22.3356	22.3308	22.3571	22.3038	22.3873	22.2885	22.3572	22.3057
			q-value	1	1	1	1	1	1	1	1	1	1	1	1	1	1	1	1	1	1	1	1	1	1	1	1	1	0.984927	0.986352	1	1	1	0.974186	1	1	1	1	1	1	1	1	0.785475	0.960986	1	0.579969	0.984927	0.447182	0.545993	0.138992	0.753689	0.113373	0.515124	0.734802	1	0.112366	0.447182	0.33372	1	0.0477019	0.196019	0.072336	0.00118523	0.00624607	0.0127658	0.0159176	2.85266e-07	1.99111e-06	0.000297665	2.96278e-05	0.00949339	0.000645479	8.42468e-06	5.64553e-05	0.000129841	3.8622e-06	8.53613e-05	0.000374936	3.4254e-10	0.000374041	0.030465	0.0124419	6.2153e-06	1.39295e-07	3.48163e-06	9.73872e-05	1.22658e-06	2.86271e-05	1.93673e-06	0	0	9.39482e-13	0	4.55215e-10	0	4.65582e-12	0	6.48265e-12	0.908167	1	0	1	1	1.59542e-11	6.48265e-12	0.00376469	6.76903e-13	1.22658e-06	0	6.48265e-12	0	4.04762e-10	8.95148e-12	3.98187e-07	4.01935e-09	6.43082e-07	0.00119816	1.02326e-08	1.44731e-06	0.000229081	0.00127481	0.00260741	0.000178674	0.0574202	0.00453277	0.00186617	0.131407	0.0186498	0.000963906	0.0250907	0.0526235	0.000150954	0.000666975	0.0565585	0.160021	0.0201752	0.000666975	0.00186617	0.00503455	0.210708	0.323165	0.0130814	0.23013	0.944157	4.22116e-05	0.0757344	0.204369	0.409426	0.0433714	0.106571	0.0389078	0.481815	1	0.58699	0.481815	0.196019	0.996512	0.0141249	0.495406	0.224886	0.0179278	1	0.637911	0.162663	0.139052	0.445457	0.369436	1	1	0.951524	0.419383	0.917407	0.330393	0.73188	1	0.958664	0.406287	0.962558	0.330393	0.828649	0.917055	1	1	1	1	0.738369	0.292409	0.3661	0.753689	1	1	1	0.958664	0.785475	1	0.481815	1	1	0.988278	0.58699	1	0.530198	1	0.958664
		intersection	observed_mutation_count	186	176	165	198	183	156	170	171	179	198	185	197	201	197	169	182	196	191	196	213	203	219	207	213	218	216	225	211	208	200	233	201	207	200	203	214	209	233	203	231	227	196	238	199	269	237	240	250	253	248	241	215	268	258	243	228	284	266	278	305	290	321	298	321	319	328	315	285	304	305	325	314	332	327	309	339	310	292	318	333	364	330	308	350	333	333	390	414	438	433	349	476	483	433	466	378	228	467	257	480	699	570	344	428	451	495	430	452	393	394	346	357	345	326	354	341	306	330	324	335	283	316	318	286	283	320	275	291	300	293	297	287	274	308	299	317	275	285	294	285	248	312	291	282	255	301	268	281	256	233	268	258	269	238	280	236	267	258	221	254	245	247	254	264	230	227	228	237	236	239	237	199	235	237	229	230	205	239	206	228	224	209	213	253	235	220	205	206	207	230	223	188	221	208	179	209	211	196	198	198	216
			expected_mutation_count	235.161	233.206	233.723	234.128	231.884	234.617	235.629	232.224	233.516	232.278	232.612	235.577	236.505	235.989	233.32	234.604	234.819	233.232	235.183	233.973	233.583	233.821	236.25	234.948	234.489	235.029	235.365	236.092	235.726	234.848	236.084	235.246	235.919	236.339	235.33	234.933	235.558	238.612	236.447	236.19	236.166	235.5	235.779	235.757	237.183	237.6	237.477	238.276	237.251	236.706	238.644	237.548	233.214	236.415	238.319	236.699	239.98	238.618	238.378	237.486	238.408	239.365	237.942	241.171	240.519	239.442	239.267	240.537	238.214	238.982	242.509	243.346	238.969	239.181	241.037	241.654	241.387	240.412	243.573	243.176	242.006	241.366	241.326	246.306	244.572	239.317	244.796	242.838	249.704	252.97	244.798	246.908	227.424	252.11	304.668	394.686	301.001	127.825	277.208	478.415	381.593	332.221	285.602	204.311	294.753	266.417	231.535	244.274	258.38	249.603	250.741	249.009	242.9	243.961	242.65	242.095	243.753	242.399	240.995	240.255	240.185	239.81	237.732	240.683	238.125	239.529	238.064	240.528	237.328	238.233	240.182	237.95	238.128	237.341	235.533	238.948	238.064	236.836	236.415	236.673	237.047	236.628	234.884	236.028	235.669	236.13	234.636	235.988	235.534	235.834	235.695	235.763	237.593	235.517	234.257	235.803	238.724	237.115	235.535	234.742	236.2	232.924	233.956	236.224	236.319	236.638	236.613	233.006	234.264	235.896	235.289	234.161	234.783	235.997	234.103	233.206	232.001	234.734	235.555	236.017	235.159	234.381	234.463	235.481	236.187	234.147	232.206	233.909	233.472	233.518	232.904	231.468	235.122	232.584	234.521	233.219	233.797	234.54	232.165	233.329	233.693
			standard_deviation	15.2251	15.1625	15.1788	15.1914	15.1199	15.2074	15.2398	15.131	15.1718	15.1314	15.1438	15.2387	15.2686	15.2521	15.1665	15.2069	15.2145	15.1641	15.2264	15.1876	15.1747	15.182	15.2603	15.219	15.2039	15.2216	15.2321	15.255	15.2434	15.2157	15.2553	15.2285	15.2499	15.2639	15.2317	15.2187	15.239	15.3359	15.2666	15.2587	15.2581	15.2367	15.246	15.2444	15.2899	15.3051	15.3	15.3253	15.2934	15.2759	15.3373	15.3021	15.1638	15.2657	15.3268	15.276	15.3798	15.3367	15.3293	15.3012	15.3305	15.3606	15.3151	15.4187	15.3981	15.3635	15.3586	15.3972	15.3244	15.348	15.4596	15.4862	15.3483	15.3553	15.4139	15.4332	15.4251	15.394	15.4943	15.4817	15.444	15.4245	15.4228	15.58	15.5272	15.3595	15.5321	15.4732	15.6863	15.787	15.534	15.6033	14.9743	15.7616	17.3143	19.6903	17.2526	11.2553	16.5172	21.7108	19.4028	18.087	16.7931	14.2027	17.0266	16.217	15.116	15.5175	15.9547	15.6828	15.7203	15.6674	15.4743	15.5063	15.4655	15.4478	15.5003	15.4583	15.4128	15.3896	15.3873	15.3749	15.3084	15.4025	15.3215	15.3657	15.3189	15.3973	15.2965	15.3252	15.3862	15.3156	15.3213	15.2958	15.2383	15.347	15.3188	15.2795	15.2663	15.2749	15.2862	15.2731	15.2171	15.2538	15.2428	15.2568	15.2086	15.2521	15.2373	15.247	15.2425	15.2454	15.3039	15.2378	15.1964	15.2458	15.34	15.2883	15.2375	15.2129	15.2591	15.1541	15.1873	15.2599	15.2625	15.2736	15.2723	15.1565	15.1971	15.2487	15.2295	15.1932	15.2141	15.2525	15.191	15.1624	15.1234	15.2111	15.2386	15.2525	15.2251	15.2006	15.2028	15.2355	15.2581	15.193	15.1302	15.1856	15.1706	15.1722	15.1528	15.1063	15.2236	15.1423	15.2041	15.1625	15.1807	15.2045	15.1292	15.1659	15.1775
			q-value	1	1	1	1	1	1	1	1	1	1	1	1	1	1	1	1	1	1	1	1	1	1	1	1	1	1	1	1	1	1	0.945319	1	1	1	1	1	1	1	1	1	1	1	0.788131	1	0.0496986	0.864037	0.788131	0.445736	0.314331	0.456379	0.788131	1	0.0310714	0.180365	0.723635	1	0.00724808	0.0903666	0.0153978	4.90797e-05	0.00177395	1.26964e-06	0.000285577	2.17773e-06	3.08903e-06	1.71739e-07	6.00053e-06	0.00680995	7.45889e-05	7.32913e-05	1.16781e-06	2.75085e-05	3.96636e-08	2.02882e-07	4.90797e-05	1.21404e-08	4.34503e-05	0.00182957	1.02129e-05	1.44582e-07	0	1.81028e-07	6.81733e-05	1.942e-09	2.18579e-07	3.47418e-08	0	0	0	0	1.51674e-09	0	0	0	0	1	1	0	1	0.812732	3.01494e-12	6.21114e-13	0.00118833	0	0	0	0	0	0	0	3.96441e-08	5.33923e-10	2.61889e-09	1.36871e-06	9.18706e-11	7.49715e-09	0.000202412	2.46258e-07	9.51004e-07	2.65167e-08	0.00900736	5.60607e-06	1.6952e-06	0.00594639	0.00611666	1.69643e-06	0.0236835	0.00229476	0.000152373	0.000895929	0.000603185	0.00289133	0.0279109	2.23198e-05	0.00011962	3.18788e-06	0.0236835	0.00330275	0.000460562	0.00322821	0.465347	6.00053e-06	0.000608106	0.0049976	0.221065	8.65255e-05	0.0391093	0.00588304	0.199947	0.944269	0.0460176	0.168268	0.0524527	0.788131	0.0049976	0.836668	0.081867	0.194128	1	0.221065	0.546257	0.360569	0.206022	0.0850393	1	1	1	0.739983	0.797352	0.775357	0.797352	1	0.836668	0.815179	1	0.945319	1	0.734714	1	1	1	1	1	0.264116	0.882158	1	1	1	1	0.950429	1	1	1	1	1	1	1	1	1	1	1
		union	observed_mutation_count	577	515	523	579	538	500	527	545	580	579	556	573	573	593	529	548	535	544	547	606	545	576	531	579	578	614	604	578	555	561	604	580	557	532	557	603	579	581	575	617	618	558	615	612	630	647	658	620	650	633	624	575	669	628	633	609	668	662	695	728	705	704	686	769	762	739	763	717	723	759	752	721	772	745	740	812	714	712	701	751	771	767	764	765	772	794	872	882	933	909	815	1023	1102	995	1073	1028	648	1281	738	1126	1339	1306	817	1094	1009	1095	889	951	886	871	812	822	784	732	786	748	735	739	708	741	682	709	711	668	712	728	689	691	726	714	684	663	686	701	707	678	638	653	710	639	605	738	662	662	649	677	653	685	643	619	620	628	641	636	667	641	654	687	573	616	653	651	635	649	575	605	620	647	616	652	623	593	594	644	610	634	628	623	575	609	612	595	639	642	623	623	594	565	588	607	605	572	635	595	562	599	624	575	614	570	607
			expected_mutation_count	615.428	616.588	615.873	617.744	616.606	618.667	619.249	613.168	619.145	613.124	616.94	619.132	617.599	620.155	615.4	620.428	619.206	614.532	619.948	615.661	614.304	617.292	624.25	616.224	619.831	620.535	614.9	616.747	620.292	616.529	621.991	616.916	619.111	620.937	618.261	619.308	622.064	621.679	620.45	619.473	620.226	622.863	617.563	622.003	620.961	622.519	624.014	620.504	625.973	623.064	625.364	622.201	618.37	623.703	625.556	618.385	625.693	624.918	622.696	623.168	628.856	624.013	629.07	631.253	625.817	627.509	628.045	628.816	625.854	626.085	629.137	634.459	627.317	632.284	634.131	637.538	628.179	626.39	635.477	628.747	630.97	630.656	635.967	643.956	638.194	629.164	641.006	634.808	654.604	662.729	645.673	645.605	618.424	680.708	788.398	1002.69	717.468	343.591	808.464	1211.54	973.059	805.797	718.476	532.398	837.26	636.899	584.302	623.837	692.573	651.052	655.866	650.937	637.176	634.599	632.812	630.67	636.488	629.305	625.638	625.252	631.386	620.372	624.895	627.626	626.073	622.091	624.581	626.205	622.963	626.394	623.886	623.838	627.27	623.249	620.544	622.512	622.508	620.707	621.47	620.284	622.294	622.855	618.891	621.311	622.203	620.241	619.757	621.709	618.426	619.143	620.009	617.731	617.964	621.332	616.95	618.876	622.331	621.691	616.481	618.661	618.099	616.127	619.755	620.97	618.119	620.564	620.043	614.424	616.555	618.709	618.58	618.05	619.275	615.099	615.009	619.31	613.711	616.419	618.721	617.675	616.169	616.963	615.5	616.848	620.433	618.3	611.924	614.086	617.022	615.287	614.438	615.467	617.769	616.067	615.672	618.237	615.619	616.381	613.127	618.061	614.43
			standard_deviation	24.5986	24.6223	24.6066	24.6452	24.6228	24.662	24.6739	24.5546	24.6715	24.5525	24.6298	24.6717	24.6425	24.6928	24.5986	24.6974	24.6744	24.582	24.6879	24.6043	24.5763	24.636	24.7726	24.6153	24.6869	24.7001	24.5886	24.6257	24.6948	24.6211	24.7277	24.63	24.6718	24.7089	24.6564	24.6762	24.7311	24.723	24.6984	24.6799	24.6948	24.7458	24.6427	24.7294	24.7083	24.7409	24.7688	24.6995	24.8071	24.7497	24.7959	24.734	24.6586	24.763	24.7996	24.6595	24.8023	24.787	24.7442	24.7538	24.8644	24.7696	24.8684	24.9126	24.8067	24.8379	24.8501	24.8632	24.8056	24.8101	24.8692	24.9728	24.8349	24.9318	24.9675	25.0333	24.8522	24.8157	24.9941	24.8636	24.9063	24.8999	25.004	25.1583	25.0497	24.8704	25.1001	24.9844	25.364	25.5195	25.1958	25.1957	24.6551	25.8605	27.8163	31.34	26.6277	18.4424	28.1358	34.5456	30.9801	28.1507	26.6175	22.9159	28.6528	25.0656	23.995	24.7691	26.0846	25.2973	25.3913	25.2996	25.0293	24.9775	24.9448	24.9012	25.0146	24.8758	24.8024	24.7941	24.9143	24.6985	24.7859	24.8403	24.8098	24.7318	24.7805	24.8117	24.7487	24.8162	24.7662	24.7662	24.8332	24.754	24.7011	24.74	24.7401	24.7033	24.7192	24.6971	24.7346	24.7469	24.6686	24.7149	24.7341	24.6949	24.6845	24.7232	24.6586	24.6721	24.6897	24.6459	24.6493	24.716	24.6294	24.6668	24.7361	24.7223	24.6196	24.6632	24.653	24.6128	24.6845	24.7087	24.6513	24.7009	24.6898	24.5791	24.622	24.6636	24.6615	24.6516	24.6758	24.5924	24.5905	24.6751	24.5652	24.6184	24.6651	24.6421	24.614	24.6292	24.5999	24.6275	24.698	24.655	24.5298	24.5741	24.6296	24.5956	24.5799	24.5996	24.6446	24.6111	24.6033	24.6543	24.6021	24.6172	24.5532	24.6502	24.5789
			q-value	1	1	1	1	1	1	1	1	1	1	1	1	1	1	1	1	1	1	1	0.937403	1	1	1	1	1	0.907627	0.95074	1	1	1	1	1	1	1	1	1	1	1	1	0.834988	0.834988	1	0.834988	0.937403	0.639813	0.338093	0.204302	0.81419	0.345164	0.622009	0.828062	1	0.0580882	0.731388	0.671663	0.937403	0.117581	0.168785	0.00662746	8.82264e-05	0.00435358	0.00262269	0.0337128	3.62458e-07	4.30167e-07	3.31799e-05	5.42388e-07	0.00102655	0.000293595	7.61875e-07	5.2316e-06	0.00126245	8.22556e-08	2.95034e-05	8.79016e-05	1.66734e-10	0.00128038	0.00128038	0.0154113	5.67377e-06	2.32177e-07	4.45278e-07	2.28075e-06	8.91913e-06	7.92134e-07	1.07172e-09	2.4788e-11	2.4788e-11	2.4788e-11	2.4788e-11	6.35563e-10	2.4788e-11	2.6159e-11	2.4788e-11	2.4788e-11	0.413997	1	0	1	1	0	0	0.000603945	0	3.04197e-08	2.4788e-11	2.4788e-11	2.4788e-11	2.6159e-11	2.4788e-11	1.59502e-08	5.20086e-10	6.82404e-08	0.000305988	1.63261e-08	1.37201e-05	0.000274561	4.53976e-05	0.00196294	1.62808e-05	0.0594778	0.000919575	0.00125973	0.134811	0.00126245	7.59408e-05	0.0159317	0.0156357	0.000115643	0.00106973	0.0246514	0.145217	0.0285738	0.00344422	0.00117065	0.0373673	0.509529	0.218903	0.000925096	0.44004	1	1.70243e-05	0.109306	0.130937	0.302476	0.0334146	0.208942	0.0175218	0.338033	0.81419	0.81419	0.617583	0.355548	0.515474	0.0594778	0.371453	0.226767	0.0148078	1	0.834988	0.191188	0.191188	0.510112	0.282159	1	1	0.81419	0.214521	0.81419	0.208942	0.731388	1	1	0.26716	0.879069	0.515474	0.518039	0.687569	1	0.936275	0.865374	1	0.348502	0.329138	0.77097	0.731388	1	1	1	0.93482	0.937403	1	0.470002	1	1	1	0.650783	1	0.809468	1	0.922321
	ETS/1	ATAC	observed_mutation_count	318	308	319	322	305	308	296	321	284	283	289	339	331	329	343	327	340	347	324	318	355	333	379	350	359	352	337	344	349	355	366	377	355	356	380	327	385	369	358	357	353	365	404	407	372	363	341	337	415	409	375	411	388	395	368	390	385	401	405	381	358	437	370	385	435	441	420	382	405	384	386	376	389	412	436	415	395	441	444	440	445	405	382	448	429	442	466	465	406	444	452	374	599	940	452	333	591	262	1402	3367	261	203	1268	934	630	603	374	337	695	522	438	452	423	416	450	463	459	490	425	437	446	438	461	457	438	423	386	452	445	447	428	399	402	422	423	420	422	397	457	350	405	383	403	423	441	422	408	397	389	386	411	376	422	351	368	382	374	386	370	357	370	355	372	333	357	367	350	322	344	350	347	366	364	337	330	326	325	328	361	332	332	338	353	339	349	329	338	289	280	322	309	323	327	332	327	319	341	296	322	281	308
			expected_mutation_count	359.525	354.89	353.934	355.101	354.991	358.353	355.027	356.679	357.782	356.464	352.85	353.046	356.292	355.025	359.624	355.096	355.832	355.785	354.987	357.005	360.357	358.769	355.832	354.757	359.562	358.935	358.063	360.119	357.558	358.391	360.229	358.139	360.692	356.485	359.992	360.502	359.488	359.181	358.164	358.317	362.993	361.091	362.618	362.668	357.44	363.17	360.167	362.367	364.458	361.131	361.756	362.01	359.093	357.887	361.149	362.036	366.102	364.018	362.526	362.981	360.974	360.974	364.03	365.16	364.591	364.9	367.929	364.563	365.207	369.11	362.964	363.571	365.059	364.538	366.779	364.013	366.276	366.151	364.291	366.738	371.929	370.8	364.421	365.731	369.339	363.495	372.353	372.073	367.811	369.101	377.675	353.894	414.235	532.019	372.332	365.402	460.401	318.937	600.765	1498.32	241.499	150.588	268.326	300.286	472.491	398.824	351.112	349.659	456.676	391.6	363.424	376.46	368.702	366.038	371.016	372.27	370.928	372.305	366.246	371.25	369.546	365.349	369.164	368.368	365.36	368.385	366.794	366.713	365.953	366.528	367.02	367.479	366.927	362.189	363.278	366.186	362.598	362.142	368.13	364.255	365.517	366.766	362.352	364.089	366.772	365.663	363.241	361.735	360.809	364.627	365.476	360.966	362.436	365.94	360.134	359.566	362.063	360.154	362.626	365.484	358.752	358.108	362.006	362.376	360.909	359.643	362.193	358.191	362.404	358.892	361.034	359.222	360.721	358.06	361.411	355.822	358.425	361.796	359.121	354.908	359.121	357.796	355.781	359.652	358.925	359.938	358.51	357.529	352.825	354.881	353.367	356.339	358.619	355.095	354.706	357.632	356.499	355.888	357.746	353.733	356.907
			standard_deviation	18.8414	18.7203	18.6958	18.7269	18.7236	18.8113	18.7249	18.7678	18.7958	18.7617	18.6672	18.6728	18.7577	18.7252	18.844	18.7267	18.7458	18.7446	18.724	18.7759	18.8638	18.8225	18.7457	18.7184	18.8428	18.8269	18.8048	18.8576	18.7911	18.8127	18.861	18.8066	18.8724	18.763	18.8543	18.8678	18.8417	18.8334	18.8069	18.8114	18.9316	18.883	18.9228	18.9241	18.7889	18.9367	18.8588	18.9165	18.9703	18.8845	18.9005	18.9074	18.8312	18.8008	18.885	18.9073	19.0128	18.9596	18.9202	18.9327	18.8805	18.8799	18.9597	18.9892	18.9732	18.9825	19.0595	18.9739	18.9891	19.0902	18.9323	18.9476	18.9859	18.9726	19.0305	18.9592	19.0181	19.0147	18.9665	19.0291	19.1633	19.1339	18.9699	19.0044	19.0955	18.946	19.1741	19.1665	19.0589	19.091	19.3089	18.7001	20.2198	22.8632	19.1752	18.9991	21.3044	17.7816	24.393	38.2257	15.4077	12.2461	16.3178	17.2289	21.5798	19.8414	18.622	18.5821	21.2017	19.6679	18.9477	19.2769	19.0794	19.0124	19.1394	19.1712	19.1374	19.1735	19.017	19.145	19.102	18.995	19.092	19.0715	18.9956	19.072	19.031	19.0285	19.0089	19.0247	19.0368	19.0487	19.0345	18.9124	18.9404	19.0154	18.9222	18.9101	19.0651	18.9662	18.9977	19.0303	18.9173	18.9604	19.0306	19.0026	18.9392	18.901	18.8764	18.975	18.9964	18.8807	18.9181	19.0087	18.8593	18.843	18.9086	18.8581	18.9236	18.9965	18.8234	18.8063	18.9068	18.9162	18.8789	18.8456	18.9104	18.8078	18.9168	18.8263	18.8817	18.8352	18.8733	18.8047	18.8913	18.7459	18.8132	18.9015	18.8313	18.7223	18.8318	18.7969	18.7443	18.8454	18.8265	18.8528	18.815	18.7897	18.6672	18.7213	18.6813	18.759	18.8183	18.7272	18.7165	18.7928	18.7625	18.747	18.795	18.6913	18.7736
			q-value	0.999982	0.999982	0.999982	0.999982	0.999982	0.999982	0.999982	0.999982	0.999982	0.999982	0.999982	0.999982	0.999982	0.999982	0.999982	0.999982	0.999982	0.996025	0.999982	0.999982	0.935402	0.999982	0.260482	0.92508	0.834616	0.969077	0.999982	0.999982	0.996025	0.894756	0.659044	0.34056	0.938514	0.834616	0.321904	0.999982	0.220523	0.55784	0.834555	0.853582	0.999982	0.718007	0.0490165	0.0343951	0.432575	0.834555	0.999982	0.999982	0.016342	0.0221896	0.471341	0.0193634	0.168618	0.0748479	0.635155	0.180389	0.3414	0.0777125	0.0432156	0.3595	0.892529	0.000359188	0.658788	0.326438	0.000779281	0.000366801	0.0139592	0.369255	0.0590779	0.432575	0.262739	0.493623	0.253557	0.023843	0.000994544	0.0154998	0.174334	0.00044491	0.000224974	0.000533884	0.000543571	0.104621	0.368898	0.000148387	0.00487784	0.000243935	2.16691e-05	2.36443e-05	0.0708809	0.00044491	0.000533884	0.318593	6.69911e-11	6.73226e-11	0.000240703	0.999982	4.23814e-08	0.999982	6.69911e-11	1.0552e-10	0.253557	0.000224974	6.69911e-11	6.69911e-11	9.2453e-11	6.69911e-11	0.260583	0.999982	6.69911e-11	3.12793e-09	0.00044491	0.00044491	0.0104002	0.0177717	0.000249873	3.46684e-05	5.17059e-05	4.38464e-08	0.00524199	0.00198562	0.000366801	0.000536573	2.6292e-05	4.4975e-05	0.000536573	0.0100535	0.34056	8.23241e-05	0.000240703	0.000211685	0.00421082	0.135339	0.0943831	0.00470738	0.00471752	0.0107104	0.00475893	0.0943831	4.48038e-05	0.999982	0.0606252	0.400829	0.0529218	0.00506168	0.000466511	0.00757098	0.0331338	0.0922875	0.177787	0.297222	0.0308967	0.428658	0.00471752	0.999982	0.619781	0.271279	0.504023	0.216744	0.626672	0.996025	0.520052	0.892529	0.55784	0.999982	0.90401	0.626672	0.999982	0.999982	0.999982	0.996025	0.999982	0.635155	0.733898	0.999982	0.999982	0.999982	0.999982	0.999982	0.776411	0.999982	0.999982	0.999982	0.892529	0.999982	0.999982	0.999982	0.999982	0.999982	0.999982	0.999982	0.999982	0.999982	0.999982	0.999982	0.999982	0.999982	0.999982	0.999982	0.999982	0.999982	0.999982
		DNase	observed_mutation_count	727	784	814	752	748	724	763	767	696	755	714	754	804	766	757	744	707	742	748	726	777	780	820	835	773	768	808	754	767	738	771	784	762	814	812	751	826	774	739	794	785	787	792	817	767	814	765	754	886	841	765	829	820	837	788	799	816	844	789	776	775	773	797	830	811	871	801	803	816	829	793	767	843	791	827	871	836	824	840	828	888	858	833	888	813	854	875	856	801	830	881	773	1211	1751	810	730	1113	520	2613	7036	482	337	1884	1497	1346	1112	734	698	1298	1016	813	900	880	840	906	855	850	903	846	875	835	895	936	869	836	854	831	839	823	835	852	793	876	838	782	829	800	812	872	759	827	790	823	822	813	839	806	816	823	833	810	822	801	763	765	798	798	788	807	760	764	754	772	800	767	750	743	719	748	814	747	776	800	823	765	750	729	732	768	726	746	769	773	748	768	743	780	732	715	808	719	730	758	770	765	765	741	760	807	682	711
			expected_mutation_count	782.376	777.103	771.338	778.478	770.958	775.031	775.735	776.054	780.417	776.504	768.672	771.542	779.347	772.221	778.323	773.408	774.219	778.397	779.331	779.895	777.001	778.309	771.696	778.536	783.281	776.945	777.542	782.407	775.051	773.08	782.836	780.949	776.265	775.556	776.555	782.459	784.497	777.872	776.312	780.61	782.463	778.946	785.783	778.226	777.089	783.137	778.034	781.736	786.812	785.004	778.434	786.11	775.243	775.549	785.284	784.4	788.828	788.126	777.934	781.995	787.206	778.159	784.359	784.437	778.911	786.123	787.065	788.025	791.09	793.683	780.886	786.742	785.061	777.366	790.985	788.659	785.766	787.36	788.532	790.054	803.027	805.352	789.969	791.179	800.875	785.508	802.744	801.897	791.798	795.843	825.57	759.859	901.813	1216.83	791.757	777.634	1053.07	560.191	1264.07	3875.05	471.689	283.871	569.538	601.599	1096.4	854.783	734.808	751.723	1033.49	829.351	764.372	824.911	796.804	785.252	805.154	795.086	795.755	798.42	791.728	796.542	790.111	786.483	788.938	798.619	787.749	790.498	795.256	786.059	786.268	791.051	783.775	786.276	795.473	783.948	786.232	789.653	785.176	789.056	788.445	785.058	787.658	789.687	781.749	787.163	787.695	783.899	785.463	790.606	785.527	789.837	787.149	781.057	785.446	794.504	778.935	779.006	784.74	780.313	783.804	790.838	779.123	778.72	776.435	783.246	783.296	781.482	780.934	779.625	783.976	783.725	781.768	779.225	781.174	780.324	782.741	777.41	780.766	780.254	774.119	775.101	782.305	777.467	772.312	781.144	775.702	781.201	782.466	780.027	774.384	779.767	775.162	779.357	781.914	773.552	771.945	777.5	776.193	777.2	779.999	771.633	773.636
			standard_deviation	27.7259	27.6336	27.5332	27.6586	27.5264	27.5984	27.6102	27.6158	27.692	27.6236	27.4849	27.5374	27.6742	27.5476	27.6542	27.5694	27.5835	27.6567	27.6739	27.6825	27.6334	27.6559	27.539	27.659	27.7426	27.6313	27.6423	27.727	27.598	27.5642	27.7351	27.7011	27.6196	27.6069	27.625	27.7287	27.7639	27.6475	27.6198	27.6955	27.7276	27.6672	27.7863	27.6537	27.6341	27.74	27.6495	27.717	27.8059	27.7726	27.6579	27.7915	27.6011	27.6088	27.779	27.7614	27.84	27.8283	27.6482	27.7211	27.8115	27.6527	27.7619	27.7638	27.666	27.793	27.8101	27.8257	27.8784	27.925	27.7013	27.8037	27.774	27.6396	27.8771	27.8368	27.7868	27.8142	27.835	27.8605	28.0862	28.1273	27.8594	27.8816	28.0483	27.7812	28.0828	28.0659	27.8948	27.963	28.4764	27.3347	29.759	34.4522	27.8935	27.6465	32.1333	23.5472	35.355	61.1748	21.4512	16.8093	23.7521	24.3223	32.7715	28.9764	26.8758	27.1756	31.7891	28.5583	27.4168	28.4616	27.9757	27.7794	28.1241	27.9493	27.9616	28.0092	27.8903	27.9733	27.8633	27.8003	27.8432	28.0108	27.8221	27.8686	27.9521	27.7912	27.7952	27.8785	27.7514	27.7967	27.9565	27.7558	27.7942	27.8552	27.7753	27.8436	27.8346	27.7751	27.819	27.8552	27.7177	27.8101	27.8216	27.7554	27.7816	27.8721	27.7819	27.8575	27.8111	27.7036	27.7813	27.9395	27.6665	27.6674	27.7684	27.6907	27.7535	27.875	27.6714	27.6629	27.6245	27.7419	27.7428	27.7115	27.7003	27.6794	27.7559	27.7505	27.7167	27.6725	27.7052	27.6921	27.7335	27.6394	27.6983	27.6896	27.582	27.5993	27.7258	27.6408	27.5506	27.7052	27.61	27.7064	27.7278	27.6854	27.5875	27.6815	27.5999	27.674	27.7192	27.5721	27.5441	27.6425	27.6183	27.6358	27.6849	27.5385	27.5747
			q-value	0.999571	0.715446	0.217703	0.999571	0.999571	0.999571	0.938051	0.909204	0.999571	0.999571	0.999571	0.964041	0.436729	0.891261	0.999571	0.999571	0.999571	0.999571	0.999571	0.999571	0.825087	0.804868	0.170684	0.133204	0.919053	0.909204	0.350874	0.999571	0.908973	0.999571	0.938051	0.791239	0.940598	0.25688	0.283768	0.999571	0.23285	0.879178	0.999571	0.610178	0.791239	0.700682	0.721506	0.256298	0.919053	0.349336	0.938051	0.999571	0.00328426	0.135778	0.938617	0.217703	0.210757	0.0939227	0.791239	0.610178	0.405094	0.135778	0.638521	0.891261	0.938051	0.888122	0.61871	0.20656	0.328101	0.0156281	0.610178	0.610178	0.436729	0.286771	0.622643	0.986554	0.12359	0.610178	0.283768	0.0172618	0.158638	0.276805	0.14828	0.26719	0.0161671	0.145065	0.217703	0.0043153	0.622643	0.0551809	0.045027	0.136278	0.680234	0.300336	0.135778	0.610178	1.11144e-10	1.11144e-10	0.553064	0.999571	0.145065	0.999571	1.11144e-10	2.1405e-10	0.610178	0.0133653	1.11144e-10	1.36306e-10	1.11144e-10	1.11144e-10	0.838039	0.999571	1.11144e-10	3.06459e-09	0.167192	0.0389514	0.0172004	0.135778	0.00327977	0.111053	0.135778	0.00204462	0.135778	0.0251363	0.21109	0.00118645	2.84743e-06	0.0511665	0.17424	0.0849878	0.283768	0.140175	0.276805	0.217703	0.0551809	0.715446	0.0209143	0.135778	0.879178	0.255295	0.610178	0.464695	0.016567	0.999571	0.255295	0.824375	0.23285	0.288867	0.435151	0.135778	0.512766	0.435151	0.269548	0.217703	0.464695	0.23365	0.606502	0.999571	0.940598	0.541586	0.610178	0.703654	0.464695	0.999571	0.948187	0.999571	0.879178	0.58174	0.960258	0.999571	0.999571	0.999571	0.999571	0.352449	0.999571	0.879178	0.541586	0.217703	0.964041	0.999571	0.999571	0.999571	0.891261	0.999571	0.999571	0.909204	0.822178	0.999571	0.908445	0.999571	0.868761	0.999571	0.999571	0.388289	0.999571	0.999571	0.999571	0.879178	0.89982	0.938051	0.999571	0.964041	0.405094	0.999571	0.999571
		intersection	observed_mutation_count	211	202	222	213	202	207	199	213	179	187	196	231	222	220	227	204	215	248	218	227	233	229	272	241	257	238	249	225	235	240	256	257	249	240	268	226	278	245	253	252	242	243	286	281	255	257	253	242	294	326	264	292	292	284	259	273	297	300	296	288	261	302	277	276	309	327	299	293	316	280	279	281	288	304	318	319	304	332	343	340	351	322	302	359	324	319	353	354	296	329	338	277	452	740	329	242	459	180	1123	2664	193	139	1081	769	481	466	279	249	546	395	315	335	324	304	336	342	339	370	325	337	330	327	334	339	332	326	272	347	333	329	324	293	289	316	298	293	308	297	312	256	273	280	286	308	297	297	304	295	297	299	283	266	295	236	257	273	262	265	254	249	260	240	260	214	238	254	247	222	235	239	228	251	239	239	226	224	214	223	263	244	230	236	238	225	235	221	223	197	187	221	216	216	208	234	221	221	218	207	224	174	210
			expected_mutation_count	251.974	248.824	248.234	247.82	247.108	250.548	247.442	249.075	250.599	249.469	246.814	245.989	249.392	249.858	250.645	246.499	248.003	249.298	249.099	251.01	250.812	250.565	248.907	248.644	252.373	251.958	249.336	252.446	249.368	248.71	252.499	250.716	251.206	248.099	251.369	252.412	251.098	250.798	248.991	250.685	253.808	252.108	254.651	252.635	250.21	253.368	251.281	252.286	253.298	251.306	251.537	252.268	250.095	249.925	251.919	251.028	255.061	254.957	252.022	252.255	251.599	251.913	255.587	256.135	253.532	256.189	254.81	254.733	256.849	256.513	252.368	255.02	254.349	253.327	255.232	253.473	255.485	255.69	253.828	258.156	258.582	258.286	254.925	255.062	258.598	254.617	260.781	258.751	257.309	257.404	263.662	248.123	288.621	371.52	260.006	258.53	319.618	230.682	437.555	1037.88	164.643	104.772	183.633	206.499	326	279.649	243.731	241.484	318.072	273.525	253.994	262.397	257.195	255.141	259.008	259.413	258.578	258.966	255.962	260.092	257.221	255.405	258.642	257.025	253.171	257.105	256.519	256.032	257.103	257.042	256.072	256.12	256.737	252.705	252.521	253.832	254.299	253.09	256.288	254.752	255.205	254.313	252.006	253.495	256.421	253.62	253.442	253.279	252.668	255.695	255.07	250.362	251.967	256.254	251.55	250.79	251.473	250.617	252.611	255.353	249.008	250.31	251.167	252.366	252.637	251.23	251.82	249.723	253.228	251.835	251.234	250.891	253.534	251.67	252.664	249.61	251.36	251.669	249.037	247.957	251.514	250.871	249.204	251.868	250.246	251.487	250.586	251.405	248.605	247.319	247.377	249.088	251.657	248.532	248.2	250.829	250.135	249.99	250.762	247.967	250.304
			standard_deviation	15.7623	15.6645	15.6463	15.6339	15.6112	15.7185	15.6219	15.6725	15.7201	15.6846	15.6016	15.5764	15.6828	15.6977	15.7214	15.5924	15.6395	15.6798	15.674	15.7324	15.7272	15.7193	15.6673	15.6599	15.7753	15.7627	15.6818	15.7773	15.6824	15.6615	15.7796	15.7242	15.7393	15.6422	15.7445	15.7771	15.7366	15.7266	15.6704	15.7233	15.8196	15.7675	15.8465	15.7845	15.7086	15.8062	15.7416	15.7733	15.8049	15.7432	15.7498	15.7723	15.7046	15.7009	15.7617	15.7341	15.8589	15.8558	15.7647	15.7728	15.7518	15.7615	15.8755	15.8923	15.8117	15.8942	15.8514	15.8495	15.9133	15.9037	15.7764	15.8576	15.8374	15.8053	15.8648	15.8104	15.8724	15.879	15.8214	15.9536	15.9682	15.9586	15.8554	15.8601	15.9669	15.8453	16.0351	15.9725	15.9302	15.9323	16.1218	15.6476	16.8664	19.0895	16.0133	15.9696	17.739	15.1129	20.8037	31.7802	12.7097	10.2114	13.4922	14.2775	17.9131	16.6024	15.5058	15.4326	17.6799	16.4269	15.8297	16.0828	15.9248	15.8624	15.9804	15.9926	15.9675	15.9804	15.8872	16.0129	15.9262	15.8709	15.9696	15.9197	15.8016	15.9226	15.904	15.8887	15.9216	15.9202	15.8904	15.8921	15.9106	15.7868	15.7809	15.8219	15.8348	15.798	15.8968	15.8508	15.863	15.8361	15.7654	15.8103	15.9012	15.8157	15.8089	15.8048	15.7852	15.8781	15.859	15.7143	15.7636	15.8955	15.7513	15.7258	15.7478	15.7206	15.7839	15.8677	15.6721	15.7121	15.7386	15.7752	15.7843	15.7401	15.7578	15.6936	15.8023	15.7592	15.7408	15.7301	15.8111	15.7545	15.7845	15.6898	15.7436	15.7539	15.6716	15.6383	15.7491	15.729	15.6768	15.7601	15.71	15.7477	15.7196	15.7453	15.6582	15.6181	15.6199	15.6734	15.7533	15.657	15.6458	15.7276	15.7056	15.701	15.7248	15.6389	15.7112
			q-value	1	1	1	1	1	1	1	1	1	1	1	1	1	1	1	1	1	0.850473	1	1	1	1	0.159643	1	0.675393	1	0.818469	1	1	1	0.704691	0.622731	0.879258	1	0.301392	1	0.107237	0.993414	0.694311	0.767202	1	1	0.0635633	0.0916905	0.673597	0.704691	0.766201	1	0.0175475	2.24565e-05	0.417942	0.0198475	0.0142213	0.0429873	0.595985	0.179676	0.014933	0.00982275	0.0109181	0.0349473	0.518295	0.00383609	0.193194	0.226093	0.0014421	5.8839e-05	0.0109181	0.0250322	0.00070469	0.159643	0.110676	0.120703	0.0466441	0.00362861	0.000320946	0.000175597	0.00540768	1.84393e-05	5.44898e-07	5.25069e-06	3.00399e-07	0.000285273	0.00694601	5.76033e-09	0.000205426	0.000228962	3.36901e-07	1.29866e-07	0.0244151	5.14855e-05	3.63273e-05	0.0838907	8.05837e-12	8.05837e-12	9.80604e-05	1	0	1	8.24334e-12	0	0.0390932	0.00279949	5.20323e-12	6.00924e-12	5.20323e-12	3.58535e-12	0.03478	0.577347	5.20323e-12	4.5974e-11	0.000434403	4.94828e-05	0.000146912	0.0051147	1.84393e-05	4.94348e-06	7.69115e-06	6.30388e-10	8.95703e-05	1.84393e-05	4.23173e-05	4.94828e-05	2.38977e-05	5.058e-06	9.25135e-06	9.38588e-05	0.334045	3.66404e-07	2.08924e-05	4.94828e-05	0.000110026	0.0312947	0.0575377	0.00027546	0.00886584	0.0219438	0.00204671	0.0110215	0.0014421	0.767202	0.275134	0.123274	0.0438788	0.00172589	0.0183998	0.0120433	0.00365602	0.014933	0.0106275	0.0122037	0.0975828	0.326951	0.0122037	1	0.652204	0.176505	0.479779	0.359908	0.767202	1	0.464907	1	0.535432	1	1	0.728725	0.964692	1	1	1	1	0.806884	1	1	1	1	1	1	0.368709	0.940844	1	1	1	1	1	1	1	1	1	1	1	1	1	1	1	1	1	1	1	1	1
		union	observed_mutation_count	834	889	911	861	851	825	860	875	801	851	807	862	913	875	873	867	832	841	854	817	899	884	927	944	875	882	896	873	881	853	880	904	868	930	924	852	933	898	844	899	896	909	910	943	884	920	853	849	1007	924	876	948	916	948	897	916	904	945	898	869	872	908	890	939	937	985	922	892	905	933	900	862	944	899	944	967	927	933	941	928	982	941	913	977	918	977	988	967	911	945	995	870	1358	1951	933	821	1245	602	2892	7737	550	401	2071	1662	1495	1249	829	786	1447	1143	936	1017	979	952	1020	976	970	1023	946	975	951	1006	1063	987	942	951	945	944	935	953	956	899	989	944	907	956	914	912	1017	853	959	893	940	937	957	964	910	918	915	920	938	931	928	878	876	907	910	909	923	868	874	869	884	919	886	863	846	819	857	925	866	891	925	921	869	852	840	837	866	814	848	871	888	862	882	851	895	824	808	909	812	837	877	868	871	863	864	849	905	789	809
			expected_mutation_count	889.961	882.765	876.875	885.407	878.8	883.007	883.296	883.385	887.516	883.445	874.454	878.525	886.179	877.1	887.729	882.286	882.09	884.607	884.912	885.529	887.074	886.593	878.76	883.986	890.374	883.693	886.381	889.796	883.354	882.951	890.177	888.162	886.1	883.793	885.494	890.46	892.785	885.994	885.459	888.027	891.946	888.22	893.485	888.83	883.961	893.204	886.971	891.953	898.345	894.81	888.887	895.36	884.154	883.532	894.091	895.562	899.991	896.871	888.666	892.724	896.039	887.382	892.779	893.417	890.699	894.636	901.202	897.899	899.057	906.468	891.734	895.036	896.177	889.136	902.889	899.387	896.695	898.124	899.111	898.547	916.757	917.862	899.231	902.064	911.687	894.498	914.574	915.605	902.198	907.718	939.601	864.509	1027.65	1378.05	904.196	883.592	1195.07	646.162	1423.09	4336.09	550.164	330.339	655.669	694.24	1241.17	973.504	842.784	859.977	1171.76	947.702	873.982	939.062	908.153	895.985	916.97	908.324	908.23	912.353	901.956	907.88	903.113	896.532	899.851	909.89	900.105	902.02	905.494	896.924	895.17	900.348	895.122	897.747	905.314	893.309	896.806	902.353	893.36	897.956	900.513	894.383	897.962	902.501	892.39	898.004	898.112	896.196	894.92	898.547	893.354	898.142	897.751	891.786	896.017	904.175	887.754	887.464	895.415	889.861	893.942	901.104	889.005	885.983	887.696	893.394	891.333	889.943	891.589	887.956	893.361	890.416	892.049	887.483	888.376	886.554	891.613	883.516	887.548	890.615	884.39	881.561	890.089	884.368	879.135	889.18	884.75	889.826	890.244	885.731	878.212	886.977	880.595	886.663	888.731	879.941	878.507	884.199	882.417	882.879	887.109	877.265	880.24
			standard_deviation	29.5868	29.4681	29.372	29.5129	29.4038	29.4736	29.478	29.4795	29.5464	29.48	29.3308	29.3999	29.5257	29.3749	29.5494	29.4614	29.4578	29.4993	29.5051	29.5141	29.541	29.5327	29.403	29.4891	29.5944	29.4843	29.5293	29.5851	29.4787	29.4729	29.5919	29.5579	29.5242	29.4862	29.5145	29.5962	29.6341	29.5223	29.5132	29.5561	29.6194	29.5596	29.6455	29.5686	29.4897	29.6411	29.5376	29.6218	29.7265	29.6673	29.5707	29.6765	29.4919	29.4835	29.6571	29.6788	29.7528	29.7027	29.566	29.6342	29.6882	29.5451	29.6347	29.6459	29.5994	29.6656	29.7729	29.7186	29.7364	29.8589	29.6175	29.6719	29.6898	29.5753	29.7996	29.7425	29.6995	29.7222	29.7385	29.7286	30.0254	30.044	29.7399	29.7875	29.9425	29.6625	29.9916	30.0063	29.792	29.8797	30.3962	29.1723	31.7846	36.6906	29.824	29.4867	34.25	25.2974	37.5241	64.7743	23.1851	18.1349	25.4911	26.1435	34.8895	30.9404	28.797	29.0824	33.8722	30.5429	29.3314	30.3838	29.8829	29.6892	30.03	29.8891	29.8883	29.9568	29.7848	29.881	29.8046	29.6978	29.7515	29.9148	29.7565	29.7855	29.843	29.7022	29.6738	29.7591	29.6729	29.7171	29.8407	29.6443	29.7004	29.7918	29.6435	29.7188	29.7625	29.6617	29.7194	29.7942	29.63	29.7192	29.7234	29.6922	29.6702	29.7304	29.6439	29.7228	29.7164	29.6179	29.6878	29.8218	29.5518	29.5465	29.6779	29.586	29.6548	29.7707	29.5739	29.523	29.552	29.6442	29.6106	29.5881	29.613	29.5554	29.6443	29.5956	29.6225	29.5481	29.5616	29.5328	29.6153	29.4814	29.5479	29.5989	29.496	29.4498	29.59	29.4954	29.4097	29.5747	29.5018	29.5859	29.5915	29.5176	29.3948	29.5393	29.4329	29.5334	29.5676	29.4227	29.3992	29.4938	29.463	29.4707	29.5403	29.3786	29.4284
			q-value	0.998921	0.735918	0.34872	0.998921	0.998921	0.998921	0.998921	0.91111	0.998921	0.998921	0.998921	0.960833	0.459195	0.831447	0.954329	0.954329	0.998921	0.998921	0.998921	0.998921	0.665834	0.831447	0.224544	0.126909	0.954329	0.831447	0.69507	0.960833	0.831447	0.998921	0.930743	0.610373	0.963764	0.230491	0.299066	0.998921	0.296152	0.665834	0.998921	0.682334	0.755367	0.540412	0.601577	0.183313	0.817046	0.459195	0.998921	0.998921	0.00218726	0.426984	0.952568	0.191225	0.387981	0.106025	0.766919	0.540412	0.755367	0.224544	0.695686	0.998921	0.998921	0.540412	0.831447	0.238209	0.230491	0.0158031	0.540412	0.874755	0.737069	0.463621	0.702039	0.998921	0.224544	0.69507	0.292591	0.0936762	0.417762	0.34872	0.282749	0.426984	0.106025	0.532102	0.636698	0.0590576	0.735918	0.0319882	0.0678375	0.206751	0.697034	0.324634	0.183313	0.738727	9.63806e-11	9.63806e-11	0.430427	0.998921	0.265676	0.998921	9.63806e-11	1.18639e-10	0.81794	0.00135923	9.63806e-11	9.63806e-11	9.82049e-11	9.63806e-11	0.954329	0.998921	9.63806e-11	6.45219e-09	0.118516	0.0537815	0.0798895	0.168075	0.00461161	0.0936762	0.125557	0.00208026	0.261483	0.0946178	0.224544	0.00208026	9.59798e-07	0.0537815	0.282749	0.224544	0.298076	0.22988	0.297793	0.191225	0.125557	0.797034	0.0314232	0.206751	0.69507	0.187622	0.540412	0.636194	0.00110989	0.998921	0.125557	0.923648	0.224544	0.299066	0.139703	0.0936762	0.623536	0.551491	0.540412	0.540412	0.296152	0.298076	0.387981	0.998921	0.943774	0.551491	0.629143	0.551491	0.426984	0.998921	0.954329	0.960833	0.84405	0.474362	0.870468	0.998921	0.998921	0.998921	0.998921	0.34872	0.998921	0.759514	0.324827	0.34872	0.998921	0.998921	0.998921	0.998921	0.963764	0.998921	0.998921	0.954329	0.697034	0.998921	0.831447	0.998921	0.750752	0.998921	0.998921	0.540412	0.998921	0.998921	0.943774	0.943774	0.901226	0.9961	0.963764	0.998921	0.573888	0.998921	0.998921
	ETS/2	ATAC	observed_mutation_count	629	633	635	586	656	635	617	572	599	574	591	590	603	649	651	677	641	627	690	668	642	655	657	654	643	676	657	636	649	661	723	656	653	653	662	644	693	686	663	635	633	634	672	706	719	715	662	656	659	677	720	688	741	712	640	668	710	679	668	693	714	659	639	651	668	754	745	704	685	694	717	695	657	730	708	757	736	687	676	738	779	775	739	723	798	768	756	796	810	797	789	719	946	1099	1098	1051	1165	1160	723	2505	5614	1164	673	1807	1708	1149	1038	930	886	855	860	886	834	812	815	857	832	837	877	816	829	816	830	832	824	797	756	739	812	798	759	780	762	793	765	857	775	780	724	754	736	773	736	729	751	780	725	706	726	725	714	762	675	692	658	716	693	708	692	703	701	710	686	672	622	691	682	631	641	669	653	643	707	652	652	678	632	619	672	633	608	602	653	651	612	644	610	667	585	587	589	617	620	574	585	596	602	612	543	612	522
			expected_mutation_count	658.211	658.411	657	656.163	656.404	655.637	660.938	657.506	655.013	656.658	657.395	654.569	655.654	656.229	660.094	664.428	658.751	660.69	661.958	661.959	659.853	661.58	664.048	660.366	662.341	666.413	661.825	665.643	665.944	663.418	664.097	667.498	666.772	667.991	665.996	664.306	667.976	667.642	667.89	665.75	663.884	665.81	669.929	672.047	670.644	669.333	670.73	666.58	671.132	674.5	672.273	674.246	673.843	670.166	669.771	676.256	675.417	676.612	678.177	676.296	676.11	680.403	673.481	678.538	681.439	679.53	684.424	690.968	683.053	683.37	693.249	683.155	685.606	689.021	685.306	693.326	695.984	691.332	691.2	698.056	700.277	712.193	706.604	701.515	710.015	718.456	702.763	722.801	733.87	728.944	730.466	731.73	785.975	885.174	867.882	872.876	921.879	983.003	556.723	1204.9	2672.36	698.092	405.39	765.895	848.211	889.038	875.146	784.416	775.163	744.427	708.983	711.25	728.157	708.828	700.805	715.397	709.123	704.784	705.656	698.577	703.983	706.236	692.797	699.792	705.344	695.147	690.511	694.155	689.594	692.033	694.245	687.041	692.506	690.778	684.668	684.334	688.694	678.381	682.462	682.847	678.76	684.662	683.59	677.03	679.843	684.091	679.957	676.695	677.86	673.073	677.589	677.968	673.621	672.262	676.408	671.277	671.046	674.147	670.572	669.794	676.377	667.489	666.16	671.028	671.84	670.483	666.441	671.058	665.654	670.799	667.843	667.61	664.751	664.569	663.357	663.993	660.247	661.542	662.795	660.191	657.108	657.635	658.344	660.9	661.727	662.937	660.13	662.383	662.172	660.161	658.416	658.84	663.88	663.488	658.506	661.97	662.474	658.325	659.159	660.152	658.132
			standard_deviation	25.4947	25.498	25.4705	25.4549	25.4601	25.4451	25.5463	25.4812	25.4326	25.4638	25.4791	25.4241	25.4455	25.4562	25.5308	25.6133	25.5055	25.542	25.5665	25.5663	25.5262	25.5592	25.6059	25.5359	25.574	25.6514	25.5643	25.6373	25.6428	25.5945	25.6076	25.6725	25.6587	25.682	25.6438	25.612	25.682	25.6754	25.6801	25.6397	25.6037	25.6403	25.7194	25.7592	25.7327	25.708	25.7339	25.6554	25.7429	25.8055	25.7641	25.8011	25.7934	25.7234	25.7165	25.8389	25.8231	25.8461	25.8755	25.8399	25.8371	25.9178	25.7866	25.8824	25.9373	25.9016	25.9943	26.1158	25.9676	25.9737	26.1596	25.9702	26.0156	26.0791	26.0117	26.1612	26.2106	26.1238	26.1217	26.2493	26.2911	26.5115	26.4078	26.3161	26.4729	26.6258	26.3388	26.7101	26.9093	26.8205	26.8487	26.873	27.8498	29.5335	29.2425	29.3437	30.1328	31.0705	23.4875	34.5326	51.0666	26.1513	20.0674	27.5211	28.8993	29.6067	29.3658	27.8154	27.6512	27.0974	26.4523	26.4972	26.8026	26.4486	26.3031	26.5709	26.4539	26.3755	26.3915	26.2601	26.3599	26.401	26.1523	26.2832	26.3849	26.1949	26.1096	26.1771	26.0918	26.1374	26.1786	26.0434	26.1461	26.1136	25.9988	25.9927	26.074	25.8799	25.9575	25.9649	25.8877	25.9984	25.9787	25.8547	25.9076	25.9876	25.9102	25.8483	25.8701	25.7797	25.8648	25.8716	25.7891	25.7643	25.8426	25.7448	25.7404	25.7991	25.7312	25.7169	25.8411	25.6733	25.6483	25.74	25.755	25.7301	25.6527	25.74	25.638	25.7355	25.6801	25.6751	25.6208	25.6169	25.5939	25.6057	25.5344	25.559	25.5828	25.5327	25.4741	25.4843	25.4975	25.5464	25.562	25.585	25.5319	25.5748	25.5707	25.5314	25.4987	25.5066	25.6031	25.5953	25.5003	25.5669	25.5756	25.497	25.5129	25.5318	25.4931
			q-value	1	1	1	1	0.849848	1	1	1	1	1	1	1	1	0.939508	0.959315	0.5901	1	1	0.311609	0.732678	1	0.938171	0.939508	0.938171	1	0.651154	0.919063	1	1	0.887107	0.0399516	0.972438	0.983281	0.985054	0.918107	1	0.371073	0.477848	0.919063	1	1	1	0.809623	0.22857	0.0965399	0.113622	0.956886	0.96873	0.972438	0.809623	0.0979667	0.573117	0.0201546	0.142424	1	0.952791	0.223183	0.809623	0.965451	0.515554	0.181719	1	1	1	0.981033	0.0103262	0.0375599	0.590004	0.809623	0.632981	0.399587	0.607395	1	0.15452	0.415686	0.0296728	0.165737	0.918107	0.985054	0.165737	0.00730168	0.0345047	0.258078	0.435067	0.00272868	0.097559	0.0730854	0.0141848	0.0115317	0.0236196	0.0518473	0.972438	1.76772e-07	4.27069e-11	0	2.97785e-08	1.78078e-11	1.95888e-07	8.02286e-11	0	1.13535e-10	0	0	2.99027e-11	2.99027e-11	3.45444e-12	4.10354e-07	1.81763e-06	0.000278928	0.000224197	2.01789e-07	1.82295e-09	0.000346329	0.000386349	8.29188e-05	1.28967e-06	2.46169e-05	5.08261e-06	3.14893e-09	4.92926e-05	1.71541e-05	0.000171531	1.81763e-06	4.89682e-06	4.55798e-05	0.000396495	0.0252028	0.124231	2.09377e-05	0.000245191	0.0271697	0.00121508	0.0176015	0.000378243	0.0055322	1.52442e-09	0.00280188	0.000372335	0.14795	0.0141848	0.0490215	0.00217545	0.0730854	0.0730854	0.0141848	0.000799748	0.119954	0.29715	0.097559	0.0730854	0.199924	0.00337956	0.817348	0.451637	1	0.119954	0.422747	0.22857	0.430104	0.23431	0.37875	0.137843	0.451637	0.821021	1	0.442051	0.536003	1	1	0.878254	0.985054	1	0.137939	0.974435	0.972438	0.569438	1	1	0.654692	1	1	1	0.923702	0.965451	1	1	1	0.76461	1	1	1	1	1	1	1	1	1	1	1	1	1
		DNase	observed_mutation_count	1492	1481	1517	1552	1545	1534	1440	1507	1512	1447	1446	1458	1517	1572	1601	1557	1507	1482	1525	1562	1520	1450	1500	1636	1531	1534	1456	1544	1537	1555	1585	1538	1548	1500	1585	1510	1539	1579	1498	1479	1504	1509	1573	1590	1574	1627	1516	1523	1503	1563	1564	1559	1646	1630	1518	1528	1593	1523	1519	1524	1549	1486	1496	1451	1473	1553	1608	1548	1539	1538	1609	1508	1489	1560	1601	1579	1562	1541	1548	1613	1567	1679	1588	1514	1671	1652	1628	1692	1692	1626	1661	1614	1953	2430	2166	2028	2487	2422	1329	5152	13921	2011	1070	3202	3435	2598	2178	1929	1865	1727	1667	1770	1810	1702	1662	1765	1754	1753	1757	1756	1757	1669	1697	1708	1712	1650	1645	1627	1594	1634	1645	1649	1608	1738	1625	1658	1675	1614	1511	1654	1547	1532	1568	1612	1609	1611	1586	1560	1577	1619	1617	1617	1547	1524	1546	1576	1552	1618	1558	1613	1551	1539	1538	1515	1529	1522	1563	1479	1443	1595	1575	1555	1521	1576	1582	1592	1574	1500	1556	1562	1500	1498	1558	1557	1529	1473	1532	1547	1481	1494	1515	1451	1529	1470	1443	1469	1470	1439	1460	1523	1400
			expected_mutation_count	1525.26	1533.25	1522.5	1520.8	1527.31	1521.04	1526.78	1524.07	1519.3	1527.02	1520.64	1509.68	1517.57	1526.98	1525.43	1529.93	1522.27	1523.21	1527.38	1533.05	1529.8	1527.21	1533.9	1523.52	1536.76	1532.24	1527.47	1535.96	1538.26	1525.92	1524.32	1543.51	1541.33	1535.27	1531.3	1534.02	1541.53	1538.87	1532.31	1531.02	1528.99	1529.36	1533.45	1546.68	1534.08	1532.83	1536.23	1530.99	1534.73	1546.16	1540.02	1540.62	1550.11	1534.41	1539.87	1548.25	1547.38	1549.32	1551.15	1544.81	1549.54	1555.67	1542.48	1550.31	1554.9	1551.46	1553	1569.21	1560.26	1563.21	1573.11	1562.98	1567.52	1570.51	1558.85	1577.93	1583.43	1573.59	1575.39	1592.15	1589.15	1611.41	1606.56	1599.78	1613.99	1641.06	1598.49	1639.58	1665.81	1644.58	1668.27	1672.13	1810.81	2078.57	1974.75	1966.16	2160.3	2418.73	1079.21	2789.01	7342.94	1479.05	797.11	1729.62	1917.22	2064.05	2008.59	1778.63	1748.37	1691.9	1589.62	1606.76	1668.18	1611.75	1585.28	1630.52	1611.14	1597.3	1597.36	1594.42	1604.61	1598.26	1566.26	1585.21	1604.63	1580.44	1573.52	1585.21	1565.51	1581.91	1575.75	1564.03	1574.16	1580.27	1564.14	1567.92	1576.49	1561.26	1565.88	1565.03	1555.99	1560.29	1564	1554.24	1561.02	1559.48	1551.37	1552.15	1562.2	1552.76	1556.44	1555.34	1541.92	1548.23	1558.86	1545.54	1546.53	1554.14	1546.48	1544.91	1551.45	1542.13	1544.02	1541.51	1545.28	1551.55	1543.49	1548.87	1541.49	1554.1	1545.54	1549.26	1547.69	1540.9	1541.15	1541.91	1536.81	1537.67	1539.03	1531.4	1535.86	1536.53	1523	1530.69	1532.37	1534.67	1532.33	1536.61	1533.63	1532.71	1532.23	1528.95	1533.41	1539.49	1528.09	1531.86	1536.9	1524.47	1525.43	1533.43	1524.57
			standard_deviation	38.7157	38.8136	38.6787	38.6589	38.7406	38.6615	38.734	38.7003	38.6396	38.7362	38.6563	38.5186	38.6182	38.7359	38.7167	38.7726	38.6778	38.689	38.7414	38.8128	38.7714	38.739	38.8223	38.6921	38.8578	38.8011	38.742	38.8488	38.8768	38.7224	38.7029	38.942	38.9144	38.8396	38.7897	38.8236	38.9178	38.8842	38.803	38.7871	38.7602	38.7653	38.8173	38.9809	38.824	38.8093	38.8519	38.7852	38.8339	38.9755	38.8987	38.9073	39.0237	38.828	38.8979	39.0016	38.9899	39.0148	39.0377	38.9583	39.0183	39.0937	38.9299	39.0276	39.0837	39.0416	39.0618	39.2614	39.1499	39.1873	39.3106	39.1848	39.2404	39.2763	39.1345	39.3705	39.4366	39.3143	39.3389	39.5453	39.5071	39.7798	39.7207	39.6404	39.8148	40.1387	39.6239	40.1285	40.4383	40.1857	40.473	40.5216	42.1659	45.1243	43.9855	43.9337	45.9897	48.5683	32.663	52.4902	84.2376	37.8992	28.1256	41.297	43.3081	44.9908	44.3632	41.7735	41.4174	40.7427	39.5102	39.7293	40.4632	39.7815	39.4632	40.0127	39.7744	39.6093	39.6092	39.573	39.6979	39.6176	39.2262	39.462	39.6963	39.4007	39.3152	39.4593	39.2163	39.4196	39.3424	39.1981	39.3249	39.3996	39.1997	39.2462	39.3519	39.1639	39.2215	39.2112	39.0991	39.1524	39.1985	39.0779	39.1603	39.1422	39.043	39.0512	39.1755	39.0591	39.1038	39.0892	38.9226	39.0028	39.1341	38.9676	38.981	39.0748	38.9796	38.9624	39.0425	38.926	38.9499	38.9191	38.9653	39.0436	38.9438	39.0092	38.9194	39.0751	38.9683	39.0151	38.9956	38.9101	38.9143	38.9237	38.8596	38.8711	38.8871	38.7916	38.8489	38.8565	38.6876	38.7836	38.8037	38.8317	38.8038	38.8561	38.82	38.8087	38.8013	38.761	38.8168	38.8925	38.7504	38.7976	38.8607	38.7049	38.7175	38.817	38.7059
			q-value	0.986429	0.999461	0.893856	0.53619	0.693087	0.756071	0.999461	0.959738	0.901106	0.999461	0.999461	0.999461	0.874991	0.395052	0.142027	0.562212	0.959738	0.999461	0.886359	0.541599	0.913916	0.999461	0.986429	0.0163076	0.893856	0.874991	0.999461	0.81926	0.879677	0.541599	0.249007	0.893856	0.833683	0.986993	0.308391	0.966714	0.886359	0.439626	0.986429	0.999461	0.966714	0.959738	0.439704	0.42194	0.439626	0.0527588	0.959738	0.904494	0.985783	0.697274	0.601764	0.688482	0.0501368	0.0501368	0.959738	0.959738	0.395052	0.966714	0.985783	0.959738	0.874991	0.999461	0.999461	0.999461	0.999461	0.874991	0.300777	0.959738	0.959738	0.966714	0.494522	0.999461	0.999461	0.913916	0.438541	0.874991	0.959738	0.985783	0.966714	0.661162	0.959738	0.205877	0.959738	0.999461	0.298663	0.784571	0.541599	0.330345	0.585439	0.959738	0.901106	0.999461	0.00412323	2.51834e-10	0.000180001	0.300777	2.59309e-10	0.869737	2.51834e-10	1.99623e-10	4.45053e-10	3.64563e-10	1.99623e-10	2.51834e-10	2.59309e-10	2.51834e-10	0.000967693	0.00208264	0.0205792	0.504401	0.142027	0.000467357	0.00271471	0.0726187	0.142027	0.00413797	0.00208264	0.000719581	0.000552132	0.000479909	0.000967693	0.191334	0.00438263	0.00884455	0.0276921	0.192539	0.182919	0.439626	0.548388	0.330345	0.192539	0.0908607	0.504401	0.000575583	0.249007	0.0720068	0.0472441	0.324085	0.999461	0.0726187	0.911782	0.970987	0.853518	0.279496	0.367384	0.330345	0.498645	0.81926	0.730956	0.205877	0.249007	0.249007	0.840525	0.966714	0.941083	0.541095	0.840525	0.228289	0.778572	0.193328	0.874991	0.886359	0.893856	0.966714	0.959738	0.977936	0.673834	0.999461	0.999461	0.439626	0.541599	0.840525	0.966714	0.494522	0.439626	0.33632	0.475559	0.991546	0.697274	0.541095	0.986993	0.991546	0.494522	0.569925	0.886359	0.999461	0.874991	0.784571	0.999461	0.991546	0.959738	0.999461	0.893856	0.999461	0.999461	0.999461	0.999461	0.999461	0.999461	0.913916	0.999461
		intersection	observed_mutation_count	401	393	402	369	431	400	373	368	377	367	363	364	387	402	423	403	381	393	441	440	415	394	440	433	419	440	426	431	416	429	466	435	435	424	414	436	459	462	420	404	407	411	428	474	475	482	442	449	442	472	494	455	507	503	414	440	468	450	452	444	478	435	416	438	421	502	502	476	453	480	505	450	436	483	473	502	501	474	449	514	543	535	492	473	545	510	513	563	553	517	507	466	618	734	760	709	761	800	459	1850	4073	739	446	1453	1235	766	691	618	582	558	585	586	574	547	541	589	555	565	613	566	579	554	578	552	575	556	503	493	550	550	521	562	536	554	519	581	491	535	493	508	461	511	506	471	510	510	468	468	500	494	492	496	447	478	431	444	448	476	457	445	458	473	433	437	377	428	426	410	403	429	412	406	446	420	426	440	425	402	442	417	406	393	411	401	377	398	385	414	356	359	384	399	390	349	382	374	375	376	338	375	297
			expected_mutation_count	429.973	431.075	430.508	428.842	428.809	426.004	431.596	428.067	425.999	427.728	427.611	425.089	423.898	426.832	429.283	430.781	427.201	429.068	431.497	432.739	430.572	430.508	432.38	430.639	431.965	434.619	432.009	434.155	433.538	431.669	429.846	434.77	435.333	433.198	432.864	433.225	435.648	433.226	434.435	432.489	429.527	432.205	436.256	438.633	435.745	434.336	436.897	433.976	435.618	438.192	437.43	437.827	439.148	436.121	433.792	435.851	437.698	438.468	440.333	439.802	438.897	442.956	437.26	440.745	442.456	439.088	443.914	447.584	441.789	443.486	447.224	443.779	445.158	445.91	443.288	449.343	450.042	447.808	449.657	451.82	454.736	460.89	459.108	453.278	460.185	468.874	458.215	468.853	477.055	473.12	475.455	477.252	511.228	576.752	565.301	566.361	601.378	633.364	372.35	815.642	1746.87	435.943	265.758	498.18	543.214	573.524	570.105	508.057	500.801	483.926	461.561	461.517	471.794	459.173	454.12	464.529	457.811	456.903	459.478	453.013	457.012	459.139	450.223	455.092	456.999	449.646	448.366	450.935	446.438	450.692	450.984	446.601	448.654	451.421	446.695	444.519	446.769	442.502	442.375	443.072	441.328	444.136	443.05	441.084	442.964	443.607	439.921	440.405	442.503	438.1	440.519	439.415	435.851	436.446	440.368	436.53	435.213	438.538	437.573	435.876	438.982	432.669	433.701	434.365	437.038	438.1	434.066	436.381	433.197	437.325	437.369	435.615	433.391	434.296	433.002	433.536	431.898	429.866	431.93	430.297	429.435	429.56	430.185	432.649	432.004	431.368	430.79	432.28	432.845	432.022	429.515	430.576	433.998	433.662	429.238	432.453	434.541	431.495	428.866	431.357	429.391
			standard_deviation	20.5917	20.6172	20.6032	20.5643	20.5637	20.4968	20.6296	20.5463	20.4966	20.5373	20.5355	20.4749	20.4468	20.5165	20.5753	20.6104	20.5258	20.5702	20.6278	20.657	20.6058	20.6042	20.6479	20.607	20.639	20.7012	20.6399	20.6906	20.6761	20.6315	20.5883	20.7047	20.7184	20.6681	20.6598	20.6691	20.7262	20.6686	20.6974	20.6517	20.581	20.6444	20.7408	20.7962	20.7287	20.6951	20.7553	20.6866	20.7257	20.7858	20.7683	20.7775	20.8083	20.7367	20.6829	20.7307	20.7743	20.7924	20.8362	20.8231	20.8032	20.8971	20.7643	20.846	20.8857	20.8071	20.9209	21.0052	20.8703	20.9098	20.9974	20.9171	20.9486	20.9659	20.9065	21.0473	21.0626	21.0108	21.0545	21.1042	21.1715	21.3129	21.2719	21.1395	21.2984	21.494	21.2529	21.4973	21.6801	21.5929	21.6461	21.6868	22.4449	23.8217	23.5824	23.6204	24.32	24.919	19.1966	28.3916	41.2422	20.6457	16.2406	22.1808	23.1085	23.7642	23.6839	22.3702	22.2101	21.8317	21.328	21.3301	21.5597	21.2732	21.1592	21.396	21.2415	21.2221	21.2811	21.1317	21.2238	21.2721	21.0682	21.1809	21.2232	21.0537	21.0249	21.0835	20.9798	21.0787	21.085	20.983	21.0313	21.0952	20.9854	20.9351	20.9868	20.8875	20.8847	20.9012	20.8607	20.9256	20.9004	20.8541	20.8976	20.9128	20.8277	20.8382	20.8872	20.7839	20.8406	20.8144	20.7307	20.7454	20.8374	20.7471	20.7154	20.7936	20.7708	20.7318	20.8043	20.6559	20.6806	20.6961	20.7584	20.7839	20.6889	20.7431	20.6682	20.7659	20.7668	20.7253	20.673	20.694	20.6638	20.676	20.6374	20.5895	20.6379	20.5992	20.5791	20.5823	20.597	20.6548	20.6394	20.625	20.6112	20.6461	20.6598	20.6398	20.5805	20.6058	20.6864	20.6787	20.5743	20.6504	20.6992	20.6277	20.5653	20.6242	20.5778
			q-value	1	1	1	1	0.752357	1	1	1	1	1	1	1	1	1	0.946641	1	1	1	0.606878	0.65669	1	1	0.656664	0.752357	1	0.694065	0.945536	0.870054	1	0.863968	0.107252	0.807328	0.816568	0.96219	1	0.751074	0.287157	0.194183	1	1	1	1	0.957396	0.117119	0.0842149	0.0355636	0.697419	0.47821	0.674006	0.134158	0.013206	0.423262	0.00315712	0.00348184	1	0.715589	0.178144	0.566817	0.566817	0.715589	0.0856859	0.957396	1	0.863968	1	0.00601118	0.0119429	0.205213	0.567467	0.107971	0.0123952	0.675058	0.96219	0.105554	0.186308	0.0225068	0.0267497	0.238771	0.816568	0.00732864	0.000149728	0.00163652	0.154587	0.372231	0.000281459	0.0814812	0.0185865	6.44271e-05	0.0015214	0.0658668	0.178144	0.982711	1.55454e-05	2.48395e-09	8.55241e-12	4.71218e-08	2.74639e-09	1.51909e-09	4.29069e-05	0	5.10467e-11	2.77254e-11	2.06046e-12	0	1.62494e-11	1.19566e-11	3.74868e-06	8.16519e-06	0.000892491	0.00208227	1.71372e-07	1.49203e-07	1.66636e-05	0.000166746	0.000178361	1.54351e-07	3.17308e-05	4.16111e-06	9.5297e-11	1.34175e-06	2.01484e-07	4.89848e-05	4.71218e-08	3.17308e-05	5.04742e-07	4.90537e-06	0.0178642	0.0698837	8.08939e-06	1.86812e-05	0.00263091	6.61098e-07	0.000155997	1.04734e-05	0.0017966	4.23338e-09	0.056252	5.49225e-05	0.0267497	0.00471603	0.372231	0.00368078	0.00611428	0.183953	0.00360498	0.00386072	0.205213	0.211605	0.0123952	0.0141119	0.0241476	0.013206	0.567467	0.069699	0.96219	0.65669	0.541498	0.0999324	0.372231	0.614867	0.378664	0.076006	0.816568	0.751074	1	0.973736	0.957396	1	1	0.957396	1	1	0.541498	1	0.951432	0.674006	0.951432	1	0.594413	1	1	1	1	1	1	1	1	1	1	1	1	1	1	1	1	1	1	1	1	1	1
		union	observed_mutation_count	1720	1721	1750	1769	1770	1769	1684	1711	1734	1654	1674	1684	1733	1819	1829	1831	1767	1716	1773	1790	1747	1711	1717	1857	1755	1770	1687	1749	1770	1787	1842	1759	1766	1729	1833	1718	1773	1803	1741	1710	1730	1732	1817	1822	1818	1860	1736	1730	1720	1768	1790	1792	1880	1839	1744	1756	1835	1752	1735	1773	1785	1710	1719	1664	1719	1805	1851	1776	1771	1752	1821	1753	1710	1807	1836	1834	1797	1754	1775	1837	1803	1919	1835	1764	1924	1910	1871	1925	1949	1906	1943	1867	2281	2794	2504	2370	2889	2781	1593	5806	15460	2436	1296	3556	3908	2981	2525	2241	2169	2024	1942	2070	2069	1967	1936	2032	2031	2024	2020	2006	2007	1931	1949	1988	1961	1891	1898	1873	1856	1882	1883	1867	1834	1977	1871	1934	1959	1859	1742	1900	1822	1794	1798	1870	1850	1881	1843	1798	1803	1850	1839	1883	1774	1737	1773	1848	1797	1850	1793	1871	1794	1776	1791	1750	1774	1785	1819	1699	1680	1835	1816	1792	1782	1808	1808	1830	1781	1717	1786	1778	1702	1707	1800	1807	1764	1719	1757	1800	1710	1722	1720	1669	1759	1695	1646	1691	1697	1675	1665	1760	1625
			expected_mutation_count	1753.29	1759.76	1748.25	1747.47	1753.81	1750.29	1756.07	1753.09	1747.77	1755.41	1750.37	1739.33	1749.63	1755.53	1756.21	1764.35	1753.83	1755.22	1757.91	1761.92	1758.34	1757.91	1765.36	1752.97	1766.33	1764.1	1756.65	1767.01	1770.75	1757.78	1758.98	1775.7	1772.4	1770.78	1764.99	1764.95	1773.62	1773.64	1765.76	1764.36	1763.96	1763.32	1767.47	1779.85	1769.96	1768.27	1770.43	1763.72	1771.01	1783.12	1775.14	1778.18	1784.87	1768.59	1776.07	1789.9	1785.72	1788.03	1789.57	1781.84	1786.9	1792.99	1779.25	1788.65	1794.37	1792.72	1794.63	1814.24	1802.4	1803.05	1821.03	1802.7	1808.35	1814.33	1802.22	1823.17	1830.5	1818.23	1817.77	1839.57	1835.49	1865.09	1855.12	1849.13	1865.26	1891.28	1843.44	1894.73	1923.32	1902.21	1923.95	1926	2084.86	2386.36	2278.9	2273.8	2480.99	2773.2	1260.08	3168.39	8258.28	1754.74	940.411	2002.86	2222.05	2379.3	2314.88	2055.57	2024.52	1952.89	1838.49	1858.11	1925.77	1861.98	1832.95	1882.16	1863.69	1846.67	1844.74	1840.2	1852.12	1846.73	1810.3	1830.9	1854.11	1827.12	1816.38	1828.74	1810	1823.62	1820.34	1804.99	1819.27	1819.52	1802.54	1808.21	1819.5	1796.76	1806.69	1804.89	1793.71	1801.91	1805.64	1790.07	1797.45	1800.84	1792.52	1788.55	1796.99	1786.97	1793.46	1794.13	1780.31	1783.76	1794.75	1780.5	1782.23	1789.66	1779.04	1778.62	1789.9	1776.63	1775.4	1778.8	1780	1783.2	1775.65	1783.33	1773.29	1787.31	1774.96	1780.54	1778.32	1770.45	1770.69	1771.62	1763.85	1768.93	1768.93	1760.97	1762.13	1763.71	1750.79	1758.09	1761.43	1766.29	1761.03	1765.81	1762.53	1760.07	1760.38	1756.78	1763.4	1768.82	1756.92	1761.41	1764.12	1750.44	1755.82	1761.57	1753.15
			standard_deviation	41.5306	41.6043	41.4694	41.4615	41.5364	41.4944	41.5622	41.528	41.4647	41.5537	41.4953	41.3657	41.487	41.5554	41.5637	41.6584	41.5369	41.5521	41.5838	41.6309	41.5887	41.5836	41.6704	41.5256	41.6815	41.6552	41.569	41.6906	41.7332	41.582	41.5967	41.791	41.752	41.734	41.6663	41.6656	41.7671	41.7671	41.6756	41.6597	41.6539	41.6466	41.6957	41.8386	41.7236	41.7051	41.7298	41.651	41.7383	41.8772	41.7848	41.8206	41.8969	41.7079	41.7962	41.9561	41.9068	41.9346	41.9523	41.8628	41.9222	41.9924	41.8325	41.9419	42.0077	41.9894	42.0121	42.2369	42.1	42.1085	42.3165	42.1049	42.1695	42.2369	42.1006	42.3411	42.4242	42.2826	42.2791	42.529	42.4818	42.8188	42.7054	42.6407	42.8243	43.1139	42.575	43.1612	43.4759	43.2416	43.4872	43.5131	45.2692	48.38	47.2804	47.2707	49.3154	52.0417	35.3066	55.9644	89.4215	41.3159	30.5538	44.4557	46.6565	48.3311	47.6544	44.9333	44.5934	43.7977	42.5137	42.7458	43.4989	42.7808	42.4565	43.0131	42.8009	42.6116	42.5887	42.5371	42.6727	42.6088	42.1937	42.4322	42.6938	42.3858	42.2631	42.4052	42.1893	42.3466	42.3079	42.1317	42.2972	42.2996	42.1034	42.1686	42.2982	42.0364	42.1517	42.1313	42.0016	42.0963	42.1398	41.9602	42.0444	42.0842	41.989	41.9421	42.0393	41.9241	41.9982	42.0048	41.8448	41.8867	42.0132	41.8468	41.8683	41.9536	41.8306	41.8273	41.9569	41.8033	41.7894	41.8284	41.8417	41.8797	41.7919	41.8795	41.7654	41.9264	41.7837	41.8484	41.8229	41.7303	41.7341	41.7448	41.6539	41.7136	41.7129	41.6197	41.6348	41.6525	41.5015	41.587	41.6251	41.6806	41.6211	41.6758	41.6382	41.6092	41.6124	41.5706	41.6481	41.7107	41.5723	41.6252	41.6563	41.4965	41.5601	41.6266	41.528
			q-value	0.999125	0.999125	0.835723	0.689129	0.729512	0.729106	0.999125	0.999125	0.935839	0.999125	0.999125	0.999125	0.952607	0.253897	0.18691	0.224663	0.732359	0.999125	0.729512	0.592725	0.90901	0.999125	0.999125	0.0452795	0.90901	0.80933	0.999125	0.962169	0.847838	0.585689	0.122584	0.952607	0.87885	0.999125	0.222791	0.999125	0.847838	0.585689	0.999125	0.999125	0.999125	0.999125	0.357539	0.423131	0.366923	0.0813795	0.999125	0.999125	0.999125	0.94495	0.729512	0.729512	0.0740282	0.208488	0.999125	0.999125	0.357539	0.999125	0.999125	0.886808	0.851893	0.999125	0.999125	0.999125	0.999125	0.743339	0.299865	0.999125	0.999125	0.999125	0.847838	0.999125	0.999125	0.879558	0.532102	0.755822	0.999125	0.999125	0.999125	0.854694	0.999125	0.340607	0.975308	0.999125	0.288833	0.729106	0.605382	0.585689	0.64091	0.825579	0.729106	0.999125	0.000149165	3.83352e-10	2.47187e-05	0.113992	3.83352e-10	0.80933	3.83352e-10	4.22213e-10	3.83352e-10	4.22213e-10	3.83352e-10	3.83352e-10	3.83352e-10	3.83352e-10	0.000113369	0.000313679	0.00524626	0.222791	0.0506394	1.09723e-05	0.00467445	0.0500151	0.0506394	0.00264447	0.000676839	0.000293852	0.000314316	0.000676839	0.00162169	0.12451	0.00467445	0.00129293	0.0452795	0.255859	0.135163	0.409772	0.391479	0.288833	0.257285	0.257285	0.729512	0.00125578	0.222791	0.0118062	0.00467445	0.257285	0.999125	0.0743389	0.592725	0.879558	0.879558	0.136982	0.34076	0.136982	0.357539	0.770881	0.80933	0.255859	0.391479	0.0971749	0.87885	0.999125	0.991753	0.223291	0.729512	0.269239	0.729512	0.0813795	0.825579	0.847838	0.729512	0.999125	0.87885	0.835723	0.409772	0.999125	0.999125	0.369928	0.433779	0.749737	0.825579	0.480657	0.480657	0.284752	0.729106	0.999125	0.729106	0.729106	0.999125	0.999125	0.357539	0.357539	0.835723	0.999125	0.869807	0.525846	0.999125	0.999125	0.999125	0.999125	0.869807	0.999125	0.999125	0.999125	0.999125	0.999125	0.999125	0.851893	0.999125
	EVI1/MECOM	ATAC	observed_mutation_count	15	11	11	14	7	14	12	9	9	9	5	13	11	4	8	8	7	6	10	11	8	13	10	10	14	9	5	6	9	8	10	7	14	14	10	9	9	10	8	9	15	9	8	10	8	13	12	10	12	6	13	14	8	15	13	7	5	6	8	7	12	12	9	10	5	9	12	8	13	14	12	8	16	12	14	9	14	12	13	7	4	7	10	11	8	4	7	9	6	9	6	13	6	12	7	22	3	3	7	6	20	0	4	10	3	10	11	10	9	14	14	6	8	2	9	21	6	7	12	16	12	14	13	12	19	10	11	7	12	9	10	9	8	8	11	13	15	12	6	4	9	16	8	11	17	9	4	12	14	14	10	16	15	8	14	9	11	7	7	9	4	9	5	8	17	11	11	7	5	9	8	11	11	9	11	12	8	12	13	11	13	15	12	14	9	9	10	14	12	12	10	7	12	7	6	11	11	11	12	12	15
			expected_mutation_count	9.67478	9.47555	9.91265	9.70654	9.6062	9.88694	9.82976	9.91204	10.2128	10.0118	9.93361	10.0003	9.873	10.2357	10.2035	9.98268	10.0054	10.3036	9.82388	10.1675	10.2693	10.614	9.90833	9.40865	9.96217	10.2871	9.96593	9.75226	9.72241	10.0021	10.0961	10.3554	10.13	9.79826	9.96471	10.1407	9.76417	10.198	9.92141	9.94224	10.449	10.5067	10.1329	9.99467	10.252	10.1138	10.4118	10.4143	10.4473	9.7321	10.2577	10.1231	9.88167	10.366	10.0834	9.97855	10.3597	10.4985	9.83802	9.8589	10.0421	10.5029	10.0361	10.3026	10.3947	10.3882	10.2227	9.93249	10.4846	10.3133	10.1773	9.8447	10.341	10.3251	10.4616	9.98878	10.158	10.0813	9.83554	10.0418	10.2405	10.9053	10.4454	10.0626	10.3526	10.1851	10.3809	9.94187	9.96167	10.225	10.3054	10.445	10.8516	10.6708	6.73016	23.4319	4.13005	3.65899	3.75523	5.94573	25.1952	3.65447	4.11179	5.32524	7.05577	11.4633	8.55063	9.64597	9.69491	9.57756	10.5819	10.2381	10.3624	9.94836	10.1448	9.67061	9.92011	10	10.4806	10.7184	10.6296	10.4425	10.5538	10.6409	10.32	10.1222	10.8468	10.273	10.4139	10.2369	10.1084	10.6341	10.4236	10.2335	9.95834	10.2145	10.1172	9.70046	10.5101	10.421	10.7697	10.7018	10.5179	10.84	10.341	10.351	9.93916	10.393	10.4132	10.2828	9.90947	10.2995	10.2131	10.5567	10.2766	10.0396	10.0982	10.2495	9.74276	10.0215	9.84747	9.9721	10.4881	9.67413	10.5123	10.3153	10.6272	10.3737	9.93406	10.1734	10.2316	10.5984	10.4025	10.6095	10.0627	10.5123	10.1274	9.82719	10.2287	9.616	10.1162	10.383	10.2187	10.6554	9.82189	10.3484	10.4638	10.4797	10.1537	9.51615	9.81142	10.6471	10.0016	9.66908	9.91191	9.92144	9.83562	10.1401	10.3136	10.4964	10.5102
			standard_deviation	3.09365	3.06151	3.13044	3.09844	3.0831	3.1271	3.11789	3.13072	3.17708	3.14672	3.13399	3.14464	3.12464	3.18089	3.17619	3.14197	3.14543	3.19184	3.11695	3.17065	3.18559	3.23836	3.13019	3.05135	3.13849	3.18847	3.13906	3.10611	3.10122	3.14475	3.16021	3.19904	3.16554	3.11279	3.13947	3.16627	3.10777	3.17554	3.13264	3.13564	3.21349	3.22298	3.1651	3.14435	3.18332	3.16261	3.20907	3.20796	3.2142	3.10249	3.18489	3.16409	3.12621	3.20122	3.15737	3.1419	3.20027	3.22119	3.11941	3.12285	3.15159	3.22178	3.15104	3.19154	3.20603	3.20433	3.17912	3.13434	3.21838	3.19353	3.17243	3.12029	3.19663	3.19495	3.21584	3.14312	3.1702	3.15693	3.11958	3.15122	3.18188	3.28195	3.21263	3.15521	3.19932	3.17394	3.20282	3.13545	3.13866	3.17995	3.1926	3.21365	3.27378	3.24645	2.58597	4.80542	2.03015	1.9099	1.93461	2.43273	4.98415	1.91002	2.02431	2.30171	2.64898	3.36378	2.90942	3.09026	3.09677	3.07891	3.2343	3.18206	3.20118	3.13718	3.16719	3.09352	3.13248	3.1442	3.21929	3.25446	3.24154	3.21332	3.23014	3.2429	3.19428	3.16366	3.27396	3.18786	3.20915	3.18075	3.16235	3.24194	3.20985	3.18114	3.138	3.17786	3.16378	3.09807	3.22305	3.20989	3.26222	3.25205	3.22465	3.27249	3.19784	3.19877	3.13547	3.20484	3.20815	3.18854	3.13011	3.19093	3.1781	3.23024	3.18804	3.15051	3.16006	3.18348	3.10471	3.14796	3.11991	3.14082	3.2197	3.09393	3.22327	3.19331	3.24032	3.20234	3.13507	3.17166	3.18085	3.23668	3.20617	3.23823	3.15464	3.22345	3.16513	3.11748	3.17956	3.08435	3.16247	3.2037	3.17877	3.24461	3.11681	3.19838	3.2162	3.21883	3.1687	3.06895	3.1158	3.24365	3.14525	3.09278	3.13112	3.13179	3.1188	3.16663	3.19356	3.22089	3.22277
			q-value	0.999911	0.999911	0.999911	0.999911	0.999911	0.999911	0.999911	0.999911	0.999911	0.999911	0.999911	0.999911	0.999911	0.999911	0.999911	0.999911	0.999911	0.999911	0.999911	0.999911	0.999911	0.999911	0.999911	0.999911	0.999911	0.999911	0.999911	0.999911	0.999911	0.999911	0.999911	0.999911	0.999911	0.999911	0.999911	0.999911	0.999911	0.999911	0.999911	0.999911	0.999911	0.999911	0.999911	0.999911	0.999911	0.999911	0.999911	0.999911	0.999911	0.999911	0.999911	0.999911	0.999911	0.999911	0.999911	0.999911	0.999911	0.999911	0.999911	0.999911	0.999911	0.999911	0.999911	0.999911	0.999911	0.999911	0.999911	0.999911	0.999911	0.999911	0.999911	0.999911	0.999911	0.999911	0.999911	0.999911	0.999911	0.999911	0.999911	0.999911	0.999911	0.999911	0.999911	0.999911	0.999911	0.999911	0.999911	0.999911	0.999911	0.999911	0.999911	0.999911	0.999911	0.999911	0.999911	0.999911	0.999911	0.999911	0.999911	0.999911	0.999911	0.999911	0.999911	0.999911	0.999911	0.999911	0.999911	0.999911	0.999911	0.999911	0.999911	0.999911	0.999911	0.999911	0.999911	0.151353	0.999911	0.999911	0.999911	0.999911	0.999911	0.999911	0.999911	0.999911	0.955898	0.999911	0.999911	0.999911	0.999911	0.999911	0.999911	0.999911	0.999911	0.999911	0.999911	0.999911	0.999911	0.999911	0.999911	0.999911	0.999911	0.999911	0.999911	0.999911	0.999911	0.999911	0.999911	0.999911	0.999911	0.999911	0.999911	0.999911	0.999911	0.999911	0.999911	0.999911	0.999911	0.999911	0.999911	0.999911	0.999911	0.999911	0.999911	0.999911	0.999911	0.999911	0.999911	0.999911	0.999911	0.999911	0.999911	0.999911	0.999911	0.999911	0.999911	0.999911	0.999911	0.999911	0.999911	0.999911	0.999911	0.999911	0.999911	0.999911	0.999911	0.999911	0.999911	0.999911	0.999911	0.999911	0.999911	0.999911	0.999911	0.999911	0.999911	0.999911	0.999911	0.999911	0.999911	0.999911	0.999911
		DNase	observed_mutation_count	59	40	41	65	52	58	42	51	46	65	38	39	45	48	54	37	37	41	49	48	45	39	42	40	50	52	43	35	42	48	47	42	54	43	47	44	44	47	42	58	43	42	50	43	50	42	53	53	34	54	50	40	48	40	41	48	44	49	42	43	55	49	41	55	45	62	53	47	46	47	49	47	52	42	47	45	41	46	45	46	40	44	39	48	45	47	44	34	42	42	46	38	39	39	34	91	6	14	23	42	108	8	14	26	26	59	43	40	38	48	63	34	48	43	49	37	50	41	59	36	50	47	49	53	47	45	44	42	50	50	49	34	41	44	55	44	43	38	27	38	51	46	34	34	41	43	39	39	57	39	43	62	41	32	42	46	39	35	48	46	40	42	32	47	41	50	42	38	44	38	45	45	48	45	52	49	46	47	50	47	44	40	48	38	40	56	40	33	44	36	38	46	58	47	47	41	44	47	52	49	56
			expected_mutation_count	44.3201	43.6784	44.806	44.5215	44.7099	44.7013	43.6539	45.4882	44.8961	45.6924	44.5761	45.8666	44.5065	45.5535	45.8197	44.1606	44.9397	44.932	43.9791	45.0923	45.3791	45.4984	44.2682	44.2302	44.47	45.2046	45.6084	45.6531	43.71	43.448	45.9555	47.1936	45.4311	43.7569	45.4116	44.8964	44.6111	44.8893	43.9083	44.1675	44.0237	44.5034	45.3212	44.5455	46.4366	44.5164	45.9446	45.6822	47.005	43.4468	44.8307	45.5111	43.8159	44.9045	43.7256	45.1876	44.5637	46.2452	44.9743	43.6791	45.0124	45.179	44.725	44.7528	45.18	46.7974	46.464	45.6496	45.4121	45.7676	45.0963	44.6947	46.0151	45.7089	45.7572	46.4937	44.5449	43.0321	45.6969	44.5817	46.0527	43.8856	44.7334	43.3322	44.8482	44.4055	44.0942	44.4298	43.3145	44.5637	48.5715	44.8675	48.3968	49.4815	25.6516	116.149	13.2253	15.8625	18.3726	23.199	116.035	12.0338	16.7374	23.773	29.818	55.2085	32.7364	40.2938	41.1176	42.8861	47.197	44.4163	43.9365	44.2998	44.3005	45.0761	43.9221	43.7604	44.8339	45.7809	48.0438	46.2194	45.931	44.5069	46.6123	47.1976	46.1906	43.611	42.9411	44.3311	45.5147	46.4943	45.9861	44.8622	46.4187	46.6613	45.5638	45.3724	45.2428	46.1819	45.5672	46.5164	46.4124	44.6851	43.6338	45.3867	44.7463	43.7464	45.3011	45.2925	45.6216	47.0036	46.943	46.243	44.6287	45.6822	44.8272	46.106	44.9486	44.1023	45.7857	45.6982	45.9539	45.2974	45.6884	45.8066	45.3283	45.9549	46.0043	45.1645	44.8438	46.4908	46.9302	44.858	44.7747	46.4106	44.9935	44.3821	44.9879	43.887	45.4234	44.739	44.4537	45.2459	44.8915	45.628	46.2195	45.4045	44.7623	42.7584	44.0191	46.3258	44.9239	43.1164	45.0907	45.5596	43.3689	44.5838	44.8239	45.3801	47.4748
			standard_deviation	6.60309	6.55748	6.64021	6.61998	6.63343	6.63332	6.55462	6.69091	6.64667	6.70535	6.62317	6.71688	6.618	6.69292	6.71436	6.59288	6.64907	6.64957	6.57946	6.6612	6.68266	6.69057	6.60105	6.59781	6.61596	6.66864	6.69916	6.70322	6.56076	6.54039	6.72385	6.8124	6.6871	6.56383	6.6839	6.64612	6.62551	6.64763	6.57311	6.59476	6.58134	6.6185	6.67713	6.62351	6.75837	6.61923	6.72276	6.7026	6.80141	6.54021	6.64214	6.69224	6.56747	6.64835	6.56038	6.66861	6.62303	6.74456	6.65403	6.55812	6.65579	6.66607	6.63552	6.6369	6.66815	6.78271	6.7596	6.70298	6.68469	6.71024	6.66205	6.63127	6.72791	6.70612	6.70917	6.76183	6.62222	6.50903	6.70533	6.62314	6.72982	6.57228	6.63511	6.53194	6.64522	6.60991	6.58726	6.61122	6.52846	6.6232	6.9102	6.64679	6.89483	6.97125	5.04435	10.6682	3.63227	3.97319	4.27122	4.80309	10.6717	3.46607	4.08152	4.85577	5.44067	7.35915	5.68333	6.30637	6.36091	6.49888	6.81211	6.61125	6.57684	6.60265	6.60372	6.65971	6.57551	6.56243	6.64352	6.71044	6.87321	6.7435	6.72174	6.61868	6.77271	6.81241	6.74064	6.55387	6.5037	6.60589	6.69224	6.76254	6.72695	6.64499	6.75722	6.77568	6.69614	6.68208	6.67246	6.74041	6.69558	6.76432	6.7572	6.6316	6.55395	6.68187	6.63583	6.56248	6.67629	6.67605	6.69905	6.7991	6.79397	6.74381	6.62877	6.70421	6.64153	6.73573	6.64978	6.58866	6.71063	6.70576	6.72324	6.67755	6.70464	6.71318	6.67873	6.72384	6.72758	6.66809	6.64409	6.76316	6.79303	6.64538	6.63803	6.75556	6.65519	6.60935	6.65351	6.57359	6.68404	6.63626	6.61465	6.67369	6.64621	6.69948	6.74314	6.6848	6.63559	6.48946	6.58435	6.75105	6.64997	6.51495	6.6621	6.69375	6.5341	6.62546	6.64325	6.68336	6.83374
			q-value	0.567186	0.991236	0.991236	0.209292	0.991236	0.609147	0.991236	0.991236	0.991236	0.252857	0.991236	0.991236	0.991236	0.991236	0.991236	0.991236	0.993041	0.991236	0.991236	0.991236	0.991236	0.991236	0.991236	0.991236	0.991236	0.991236	0.991236	0.99851	0.991236	0.991236	0.991236	0.991236	0.991236	0.991236	0.991236	0.991236	0.991236	0.991236	0.991236	0.567186	0.991236	0.991236	0.991236	0.991236	0.991236	0.991236	0.991236	0.991236	0.99851	0.881781	0.991236	0.991236	0.991236	0.991236	0.991236	0.991236	0.991236	0.991236	0.991236	0.991236	0.897961	0.991236	0.991236	0.881781	0.991236	0.567186	0.991236	0.991236	0.991236	0.991236	0.991236	0.991236	0.991236	0.991236	0.991236	0.991236	0.991236	0.991236	0.991236	0.991236	0.991236	0.991236	0.991236	0.991236	0.991236	0.991236	0.991236	0.99851	0.991236	0.991236	0.991236	0.991236	0.99851	0.99851	0.881781	0.99851	0.99851	0.991236	0.991236	0.0399129	0.991236	0.994488	0.991236	0.991236	0.991236	0.991236	0.785976	0.991236	0.991236	0.991236	0.567186	0.99851	0.991236	0.991236	0.991236	0.993041	0.991236	0.991236	0.567186	0.99851	0.991236	0.991236	0.991236	0.991236	0.991236	0.991236	0.991236	0.991236	0.991236	0.991236	0.991236	0.99851	0.991236	0.991236	0.991236	0.991236	0.991236	0.991236	0.998812	0.993041	0.991236	0.991236	0.99851	0.99851	0.991236	0.991236	0.991236	0.991236	0.785976	0.991236	0.991236	0.567186	0.991236	0.99851	0.991236	0.991236	0.991236	0.99851	0.991236	0.991236	0.991236	0.991236	0.99851	0.991236	0.991236	0.991236	0.991236	0.993041	0.991236	0.991236	0.991236	0.991236	0.991236	0.991236	0.991236	0.991236	0.991236	0.991236	0.991236	0.991236	0.991236	0.991236	0.991236	0.991236	0.991236	0.881781	0.991236	0.99851	0.991236	0.991236	0.991236	0.991236	0.609147	0.991236	0.991236	0.991236	0.991236	0.991236	0.991236	0.991236	0.991236
		intersection	observed_mutation_count	7	8	5	8	7	7	9	2	4	5	1	7	3	4	5	3	2	2	5	7	4	6	1	5	6	6	2	3	5	4	5	2	7	8	3	5	3	4	2	6	6	5	4	4	4	5	4	5	4	0	6	7	3	8	5	2	3	3	3	2	8	7	4	4	3	7	10	6	7	9	7	4	6	9	4	3	8	2	7	2	2	2	4	7	4	2	4	3	2	5	4	7	2	5	3	10	2	1	4	3	12	0	3	6	2	1	5	6	3	7	8	4	3	1	2	7	2	2	6	7	4	11	11	5	7	4	4	5	7	6	6	5	2	4	7	5	7	5	0	1	5	8	5	6	7	5	0	6	10	7	3	11	8	5	8	6	5	2	5	5	2	5	1	3	7	5	2	4	4	5	3	4	5	7	8	8	3	7	6	6	6	7	6	3	3	7	7	6	5	3	5	5	9	2	0	6	5	6	7	6	11
			expected_mutation_count	4.86047	4.68309	4.87099	4.6265	4.59999	4.86232	4.96754	4.9616	4.88384	5.01445	4.8747	5.00652	4.84158	4.87645	4.98691	4.83642	4.95416	5.0533	4.91772	4.98876	5.12476	5.25531	4.86202	4.71047	4.77456	4.94054	4.98276	4.84834	4.71864	4.99499	5.13106	5.12422	4.98712	4.83669	4.95044	5.05269	4.85662	4.95178	4.94617	5.0051	5.24718	5.05331	4.8541	4.84286	5.17933	4.70264	5.1857	5.33073	5.13594	4.61741	4.81184	5.10267	4.93754	5.19938	4.91468	4.85517	5.17538	5.20923	4.74831	4.7252	4.96	5.0423	5.10602	5.17931	5.21273	5.31004	5.1104	4.73701	5.12951	5.1631	5.21523	4.99334	5.35795	5.16848	4.8859	4.86419	5.16198	4.92192	4.73661	4.84369	4.99346	5.26495	5.28232	4.88807	5.02975	4.87448	5.09658	4.62219	4.96217	5.0303	5.11956	5.12072	5.49722	5.37635	3.29602	11.0638	2.00985	1.69151	1.6794	2.98207	12.2297	1.75455	1.88952	2.47521	3.51794	5.39808	4.00948	4.6312	4.79626	4.88321	5.15461	4.99039	5.04954	4.85532	4.88734	4.73023	4.77674	4.88703	5.24873	5.39585	5.32622	5.02021	5.0714	5.08814	5.05278	4.93547	5.48017	4.99739	5.05621	5.0259	4.98001	5.48981	5.43472	5.0293	4.98667	5.2378	5.11628	4.94611	5.14545	5.30915	5.13234	5.22799	5.22532	5.21272	5.09072	5.02459	4.89214	5.20349	4.96285	5.21351	4.93551	4.917	5.08891	4.79549	5.07776	4.81769	4.75228	5.18442	4.81675	4.8911	4.67525	5.05831	5.15085	4.77711	5.28668	5.01634	5.31258	5.22755	4.94597	5.21235	5.02101	5.12847	4.9154	5.26167	4.95404	5.20575	4.98268	4.69096	5.05328	4.70784	4.94048	5.0204	4.97538	4.97019	4.5478	5.23692	5.34076	5.37398	4.82787	4.57744	4.7578	5.33024	4.95027	4.55728	4.60442	4.78441	4.64108	5.00152	5.02019	5.07575	5.22322
			standard_deviation	2.19082	2.15091	2.19313	2.13849	2.13286	2.19159	2.2148	2.21322	2.19623	2.22552	2.19437	2.2234	2.18665	2.19486	2.21909	2.18599	2.21176	2.23426	2.20421	2.21998	2.24915	2.27714	2.19174	2.15738	2.17214	2.20895	2.21807	2.18835	2.15979	2.22068	2.25135	2.24911	2.22	2.18544	2.21151	2.23362	2.19038	2.21203	2.21049	2.22318	2.27539	2.23419	2.18948	2.1882	2.26092	2.15633	2.26282	2.29305	2.25247	2.13608	2.18073	2.24483	2.20854	2.26566	2.20325	2.19067	2.2604	2.26764	2.16653	2.16154	2.21308	2.23102	2.24572	2.26157	2.2691	2.28916	2.24611	2.16442	2.24994	2.25793	2.26929	2.22063	2.29911	2.25928	2.19724	2.19195	2.25849	2.20455	2.16397	2.18756	2.22042	2.27927	2.28323	2.19793	2.22881	2.1946	2.24244	2.13761	2.21373	2.22936	2.24855	2.24898	2.328	2.30253	1.809	3.3008	1.41602	1.29831	1.29397	1.72245	3.4712	1.32341	1.37219	1.56939	1.86977	2.3072	1.99182	2.14085	2.17674	2.19705	2.25628	2.22033	2.23385	2.18997	2.19742	2.16281	2.17306	2.19644	2.27653	2.30761	2.29256	2.22721	2.23809	2.24154	2.23353	2.20828	2.32519	2.22223	2.23557	2.22742	2.21852	2.32722	2.31588	2.2286	2.21947	2.27379	2.24884	2.21093	2.25368	2.28957	2.25104	2.27188	2.27142	2.26836	2.24259	2.22744	2.19863	2.26611	2.2139	2.26903	2.20787	2.20417	2.24175	2.17686	2.2399	2.1815	2.16724	2.26273	2.18188	2.19799	2.14906	2.23543	2.25494	2.17349	2.28376	2.22624	2.28914	2.27215	2.21089	2.26869	2.22731	2.25032	2.20284	2.27907	2.21228	2.26613	2.21907	2.15277	2.23349	2.15693	2.2088	2.22682	2.21699	2.21561	2.12097	2.27307	2.29612	2.3034	2.18442	2.12789	2.16901	2.29336	2.21169	2.12246	2.13392	2.17366	2.14175	2.22286	2.22711	2.23912	2.27074
			q-value	1	1	1	1	1	1	1	1	1	1	1	1	1	1	1	1	1	1	1	1	1	1	1	1	1	1	1	1	1	1	1	1	1	1	1	1	1	1	1	1	1	1	1	1	1	1	1	1	1	1	1	1	1	1	1	1	1	1	1	1	1	1	1	1	1	1	1	1	1	1	1	1	1	1	1	1	1	1	1	1	1	1	1	1	1	1	1	1	1	1	1	1	1	1	1	1	1	1	1	1	1	1	1	1	1	1	1	1	1	1	1	1	1	1	1	1	1	1	1	1	1	0.936933	0.936933	1	1	1	1	1	1	1	1	1	1	1	1	1	1	1	1	1	1	1	1	1	1	1	1	1	1	1	1	0.936933	1	1	1	1	1	1	1	1	1	1	1	1	1	1	1	1	1	1	1	1	1	1	1	1	1	1	1	1	1	1	1	1	1	1	1	1	1	1	1	1	1	1	1	1	1	1	1	1	0.936933
		union	observed_mutation_count	67	43	47	71	52	65	45	58	51	69	42	45	53	48	57	42	42	45	54	52	49	46	51	45	58	55	46	38	46	52	52	47	61	49	54	48	50	53	48	61	52	46	54	49	54	50	61	58	42	60	57	47	53	47	49	53	46	52	47	48	59	54	46	61	47	64	55	49	52	52	54	51	62	45	57	51	47	56	51	51	42	49	45	52	49	49	47	40	46	46	48	44	43	46	38	103	7	16	26	45	116	8	15	30	27	68	49	44	44	55	69	36	53	44	56	51	54	46	65	45	58	50	51	60	59	51	51	44	55	53	53	38	47	48	59	52	51	45	33	41	55	54	37	39	51	47	43	45	61	46	50	67	48	35	48	49	45	40	50	50	42	46	36	52	51	56	51	41	45	42	50	52	54	47	55	53	51	52	57	52	51	48	54	49	46	58	43	41	51	45	43	48	61	52	53	46	50	52	57	55	60
			expected_mutation_count	48.9701	48.4673	49.8333	49.6191	49.6527	49.7393	48.4597	50.271	50.3522	50.5332	49.6463	50.7861	49.5381	51.0203	50.9931	49.3826	49.9066	50.2705	48.7891	50.3534	50.4995	50.9698	49.3159	48.7437	49.8337	50.6786	50.476	50.3649	48.7212	48.4436	50.6775	52.3874	50.5721	48.6828	50.3309	49.9958	49.4605	50.2213	48.8352	49.0792	49.2317	50.1427	50.64	49.691	51.3657	50.1425	51.0994	50.7215	52.3126	48.6624	50.4334	50.4024	48.7275	50.1258	48.9507	50.326	49.7949	51.5517	50.0666	48.8777	50.0474	50.7788	49.492	49.8482	50.361	51.7023	51.4935	50.8472	50.8665	50.8021	50.0171	49.4419	50.8333	50.8797	51.5581	51.5005	49.4374	48.3216	50.7329	49.8499	51.2576	49.8891	49.8399	48.613	50.2843	49.8225	49.4957	49.9543	48.3131	49.7787	53.6004	50.3208	53.6645	54.7839	29.0979	128.959	15.4883	17.9415	20.5965	26.1969	129.396	14.0633	19.1061	26.8317	33.3913	61.3151	37.6195	45.5361	46.1126	47.4974	52.669	49.6826	49.3473	49.3431	49.7543	49.9299	49.1431	48.8556	50.0836	51.1246	53.2315	51.7587	51.4692	50.2595	51.8553	52.2935	51.5569	49.0403	48.4698	49.5763	50.6324	51.5194	50.8215	50.1469	51.2089	51.4579	50.5115	49.8697	50.7394	51.0677	51.4223	52.017	51.7465	50.5734	48.9973	50.7822	49.7756	49.0336	50.9363	50.2445	50.4914	52.4651	51.8563	52.2855	49.7975	50.9872	50.2575	51.0327	49.7455	49.3154	50.9926	50.4153	51.3039	50.0192	50.9554	51.1085	50.7094	51.1167	50.8298	49.9505	50.0985	52.0578	52.5418	50.3277	49.8224	51.6633	50.1131	49.5792	50.2003	48.7716	50.6451	50.2351	49.6897	51.2269	50.289	50.6697	51.2129	50.4612	50.2307	47.7206	49.1274	51.7125	49.9814	48.3463	50.5219	50.6543	48.6746	49.7126	50.2136	50.9008	52.7119
			standard_deviation	6.94519	6.91097	7.00606	6.99175	6.99397	7.00063	6.90964	7.03759	7.0418	7.05537	6.99299	7.07192	6.98566	7.08658	7.08691	6.97497	7.01076	7.03679	6.93316	7.04233	7.05249	7.08464	6.97034	6.93032	7.00642	7.06378	7.05116	7.04464	6.92956	6.90945	7.06498	7.18105	7.05884	6.92673	7.04061	7.01691	6.98013	7.03425	6.93591	6.95506	6.96329	7.0284	7.0616	6.9984	7.1118	7.02795	7.09429	7.06653	7.17855	6.92468	7.04815	7.04648	6.92912	7.02746	6.94431	7.04109	7.00432	7.12448	7.02357	6.94016	7.0221	7.07059	6.9841	7.00775	7.04346	7.13352	7.12007	7.07715	7.07755	7.07359	7.01973	6.97836	7.0749	7.07864	7.12479	7.12089	6.98008	6.90036	7.069	7.007	7.10389	7.00972	7.00646	6.92186	7.03941	7.00527	6.98231	7.01329	6.89852	7.00324	7.26369	7.04203	7.26475	7.33956	5.37376	11.2468	3.93111	4.22626	4.52352	5.10468	11.274	3.74699	4.36131	5.15969	5.75873	7.76004	6.09428	6.70576	6.73986	6.84305	7.19996	6.9959	6.97301	6.97245	7.00133	7.01287	6.95843	6.93745	7.02519	7.09469	7.23906	7.13949	7.119	7.03615	7.14706	7.17448	7.12518	6.95299	6.91207	6.98862	7.06225	7.12257	7.07532	7.02896	7.10092	7.11921	7.05396	7.00925	7.06943	7.0918	7.11573	7.15635	7.13859	7.0575	6.94823	7.07134	7.0024	6.95059	7.08237	7.03497	7.051	7.18659	7.14508	7.17404	7.00524	7.08606	7.0355	7.09005	6.99958	6.97043	7.08514	7.04727	7.10744	7.02031	7.08424	7.09408	7.06726	7.09471	7.07566	7.01581	7.02566	7.15996	7.19118	7.04175	7.00571	7.13196	7.02703	6.98897	7.03152	6.93309	7.06142	7.03489	6.99663	7.10316	7.03733	7.06406	7.10176	7.05067	7.03258	6.85877	6.95893	7.13616	7.0176	6.90207	7.05479	7.06172	6.92522	6.99927	7.03425	7.08084	7.20409
			q-value	0.392483	0.975548	0.975548	0.224688	0.975548	0.676681	0.975548	0.975548	0.975548	0.392483	0.996929	0.975548	0.975548	0.975548	0.975548	0.996929	0.996929	0.975548	0.975548	0.975548	0.975548	0.975548	0.975548	0.975548	0.975548	0.975548	0.975548	0.996934	0.975548	0.975548	0.975548	0.975548	0.975548	0.975548	0.975548	0.975548	0.975548	0.975548	0.975548	0.88555	0.975548	0.975548	0.975548	0.975548	0.975548	0.975548	0.975548	0.975548	0.996934	0.88555	0.975548	0.975548	0.975548	0.975548	0.975548	0.975548	0.975548	0.975548	0.975548	0.975548	0.975548	0.975548	0.975548	0.88555	0.975548	0.88555	0.975548	0.975548	0.975548	0.975548	0.975548	0.975548	0.88555	0.975548	0.975548	0.975548	0.975548	0.975548	0.975548	0.975548	0.996934	0.975548	0.975548	0.975548	0.975548	0.975548	0.975548	0.996934	0.975548	0.975548	0.975548	0.979735	0.996934	0.996934	0.88555	0.996934	0.996934	0.975548	0.975548	0.083038	0.996929	0.996934	0.994094	0.975548	0.996929	0.975548	0.88555	0.975548	0.975548	0.975548	0.676681	0.996934	0.975548	0.975548	0.975548	0.975548	0.975548	0.975548	0.676681	0.979735	0.975548	0.975548	0.975548	0.975548	0.975548	0.975548	0.975548	0.975548	0.975548	0.975548	0.975548	0.996934	0.975548	0.975548	0.975548	0.975548	0.975548	0.975548	0.996934	0.996934	0.975548	0.975548	0.996934	0.996934	0.975548	0.975548	0.994094	0.975548	0.975548	0.975548	0.975548	0.729397	0.975548	0.996934	0.975548	0.975548	0.975548	0.996934	0.975548	0.975548	0.996934	0.975548	0.996934	0.975548	0.975548	0.975548	0.975548	0.996934	0.975548	0.996929	0.975548	0.975548	0.975548	0.975548	0.975548	0.975548	0.975548	0.975548	0.975548	0.975548	0.975548	0.975548	0.975548	0.975548	0.975548	0.975548	0.996929	0.996934	0.975548	0.975548	0.979735	0.975548	0.88555	0.975548	0.975548	0.975548	0.975548	0.975548	0.975548	0.975548	0.975548
	EWSR1/FLI1	ATAC	observed_mutation_count	21	33	35	29	23	37	30	26	23	36	35	24	26	26	28	24	37	32	34	24	30	28	27	28	39	33	30	41	28	26	31	37	23	27	42	35	36	36	31	29	32	18	31	29	36	25	40	23	27	35	30	30	41	34	39	21	31	20	27	25	34	34	29	30	22	28	33	32	27	27	36	28	27	34	31	32	32	35	39	36	39	46	37	33	38	36	33	42	34	38	34	51	81	135	47	43	109	161	47	26	93	161	55	22	90	140	40	20	68	77	39	29	44	49	26	39	40	45	40	37	36	58	44	46	32	50	40	32	40	38	32	33	36	32	27	37	31	34	37	29	24	39	39	32	24	34	45	25	36	37	34	27	29	31	41	32	30	27	35	39	38	27	43	33	37	35	42	31	30	30	43	30	25	24	29	38	27	33	29	38	30	27	27	28	33	24	25	34	31	26	24	24	37	27	31	20	30	25	31	28	33
			expected_mutation_count	30.2619	29.9457	29.9716	29.7526	30.1823	29.9767	30.1633	30.6431	30.3544	30.2484	29.7626	30.3446	29.9375	30.7106	29.8872	30.5772	30.6276	30.1083	30.5972	29.7739	30.5168	30.5138	31.135	29.875	30.8268	30.6751	30.6899	30.6057	30.2608	30.4677	30.8227	30.5657	30.2093	30.6623	31.4719	31.1464	30.3039	30.0741	31.1193	31.295	31.1446	30.8338	31.0753	31.4477	31.2076	30.9154	31.0158	30.789	31.0291	31.4965	31.3555	31.9163	31.7846	31.4824	31.6026	31.3457	31.8914	32.4477	32.2407	31.5966	31.9652	31.6723	31.3376	32.1738	32.5493	32.2168	32.6207	33.0334	32.4949	32.9946	32.6356	33.6343	33.2972	33.7638	34.1673	33.7212	33.7713	35.2549	35.0429	33.4926	34.268	36.8988	35.0771	33.1648	36.0056	37.7714	36.7697	34.9343	36.1723	40.2589	39.8674	31.8805	55.6138	90.0162	42.9322	22.6661	52.2297	89.7681	43.83	24.3486	50.8479	86.5979	45.6654	18.1762	47.8722	90.153	29.8539	23.312	44.4714	57.7708	37.9711	32.7053	36.0429	38.6103	35.2109	33.777	36.0447	36.9807	34.2262	32.5532	35.6033	36.4043	34.1788	32.6943	34.0552	34.7966	33.6418	32.3617	32.9889	33.7041	32.8351	32.6073	32.9313	32.0552	32.2835	32.056	32.274	31.6739	31.9015	31.605	31.6942	32.1713	32.1435	31.6801	31.675	31.735	32.1711	31.6962	31.8971	31.4728	30.986	30.5601	30.7497	31.3724	31.0596	30.8378	31.5106	31.6915	30.3363	30.7341	30.5305	30.3133	31.196	30.5992	31.1644	30.1729	31.2614	30.6965	31.1753	30.6832	30.127	29.9333	30.317	30.2708	29.8844	29.5912	30.6562	30.3042	29.6228	29.7458	30.3666	29.9336	30.209	29.211	29.8138	29.4584	30.1948	29.0522	29.8216	30.9041	30.0181	29.465	30.2767	30.7037	29.8267	29.4463	30.3893	30.8989	30.079	28.6914	29.6913
			standard_deviation	5.46639	5.43735	5.43989	5.42014	5.45851	5.44065	5.4574	5.50028	5.47415	5.46521	5.42132	5.47324	5.43687	5.50545	5.43225	5.49409	5.49852	5.45258	5.49571	5.42234	5.48923	5.48885	5.54317	5.43145	5.51626	5.50323	5.50375	5.49705	5.46613	5.48451	5.51493	5.49308	5.46162	5.50186	5.57314	5.54422	5.47039	5.44919	5.54178	5.55804	5.54494	5.51716	5.53802	5.57129	5.5506	5.52409	5.53261	5.51289	5.53448	5.57513	5.56321	5.61195	5.60042	5.57464	5.58502	5.56245	5.61037	5.65843	5.64043	5.58423	5.61624	5.59124	5.56143	5.63493	5.66627	5.63807	5.67282	5.70888	5.66236	5.70454	5.6744	5.76043	5.73129	5.77016	5.80427	5.76767	5.77221	5.89503	5.8769	5.74793	5.8144	6.03022	5.88021	5.72129	5.95882	6.10096	6.01946	5.87016	5.97396	6.29656	6.26278	5.61656	7.40987	9.38256	6.48307	4.74208	7.18496	9.36964	6.55106	4.91403	7.09136	9.20454	6.68343	4.24937	6.88415	9.38599	5.41306	4.80801	6.62953	7.53128	6.11197	5.68164	5.96245	6.16671	5.89105	5.77301	5.96236	6.03624	5.80929	5.66857	5.92607	5.9894	5.80543	5.68008	5.79653	5.85774	5.75993	5.6516	5.70588	5.76561	5.69167	5.67274	5.70045	5.62402	5.64433	5.62518	5.64313	5.59065	5.61099	5.58497	5.59268	5.63423	5.63189	5.5921	5.59131	5.59636	5.63381	5.59294	5.61031	5.57314	5.53039	5.49263	5.50968	5.5641	5.53747	5.51716	5.57629	5.59227	5.47364	5.50793	5.4899	5.47051	5.54908	5.49665	5.54577	5.45814	5.55513	5.50499	5.54684	5.50381	5.45423	5.43674	5.47041	5.46711	5.43229	5.40633	5.50079	5.47041	5.40915	5.41988	5.47539	5.43635	5.46162	5.37079	5.42583	5.39406	5.45993	5.35729	5.42674	5.52354	5.44401	5.39444	5.4675	5.50522	5.42732	5.3926	5.47701	5.52186	5.44885	5.32413	5.41477
			q-value	0.988968	0.81989	0.712852	0.94732	0.971463	0.624182	0.94732	0.966725	0.971463	0.686173	0.712852	0.966725	0.966725	0.966725	0.94732	0.966725	0.643412	0.863393	0.810718	0.966725	0.94732	0.955666	0.966725	0.94732	0.544039	0.846641	0.94732	0.392815	0.952558	0.966725	0.94732	0.643412	0.971463	0.966725	0.392815	0.800197	0.686173	0.684128	0.94732	0.952558	0.94732	0.995187	0.94732	0.955467	0.713174	0.966725	0.5045	0.972004	0.966725	0.810718	0.94732	0.94732	0.502758	0.846641	0.60631	0.988968	0.94732	0.995187	0.966725	0.966725	0.863393	0.846641	0.952558	0.952558	0.988968	0.966725	0.94732	0.94732	0.966725	0.966725	0.810718	0.966725	0.966725	0.94732	0.966725	0.94732	0.94732	0.94732	0.801971	0.846641	0.732717	0.544033	0.863393	0.94732	0.863393	0.94732	0.966725	0.624182	0.94732	0.94732	0.966725	0.01587	0.0132375	0.000138925	0.810718	0.00217403	3.62374e-10	3.62374e-10	0.841836	0.863393	2.56388e-06	9.67376e-11	0.588706	0.712852	1.59405e-06	1.84735e-05	0.392815	0.966725	0.0105733	0.124072	0.94732	0.966725	0.60631	0.477044	0.98432	0.712852	0.801971	0.60631	0.705124	0.750005	0.94732	0.0105733	0.477044	0.199641	0.94732	0.124072	0.678028	0.94732	0.624182	0.774121	0.94732	0.94732	0.81989	0.94732	0.966725	0.712852	0.94732	0.846641	0.712852	0.955666	0.971463	0.624182	0.624182	0.94732	0.971463	0.846641	0.218169	0.966725	0.77703	0.705124	0.81989	0.966725	0.94732	0.94732	0.433416	0.93256	0.94732	0.966725	0.713174	0.544033	0.60631	0.966725	0.286174	0.846641	0.686173	0.712852	0.392815	0.94732	0.94732	0.94732	0.199641	0.94732	0.966725	0.966725	0.94732	0.544033	0.966725	0.841836	0.94732	0.544033	0.94732	0.966725	0.966725	0.94732	0.810718	0.966725	0.966725	0.712852	0.93256	0.966725	0.966725	0.966725	0.624182	0.966725	0.93256	0.988968	0.94732	0.966725	0.94732	0.94732	0.810718
		DNase	observed_mutation_count	62	66	91	73	71	82	80	60	77	81	86	67	75	81	68	82	85	96	83	66	82	93	79	64	78	91	76	75	72	81	77	78	80	72	94	83	84	88	63	78	92	67	75	60	88	74	99	67	94	76	79	69	81	91	73	73	74	78	71	67	77	78	93	84	72	67	86	86	87	71	75	71	63	63	77	74	71	77	86	78	74	79	72	77	78	74	88	94	82	92	83	97	201	295	98	71	239	377	119	49	179	400	116	37	187	398	87	47	151	216	109	76	102	105	97	89	91	100	111	75	63	98	84	95	77	94	100	85	89	90	81	88	82	69	73	78	87	73	83	72	72	71	74	61	77	84	84	81	92	90	83	68	80	77	94	85	72	96	85	89	82	79	88	68	83	88	94	82	77	90	89	89	69	81	77	91	82	87	75	97	86	71	66	74	91	76	66	90	76	63	65	84	77	67	73	75	73	74	70	62	77
			expected_mutation_count	76.4354	76.7796	76.9705	75.4473	76.2946	76.6729	78.1524	77.0807	76.5663	76.6096	76.7223	76.4005	77.1718	78.6185	77.2138	77.2521	77.5071	77.0242	77.0369	76.9788	77.1222	79.0432	78.3201	76.7115	78.4232	79.2832	77.6902	77.1188	77.8944	76.9233	77.3444	76.6975	78.4468	79.3948	79.152	78.2132	77.4215	77.3513	78.4855	77.7684	78.1752	78.6017	79.6627	78.573	78.7666	78.7051	78.5247	78.3543	78.5112	80.0734	78.72	79.6845	79.7213	80.0677	79.063	77.7681	80.4289	81.7029	79.4585	78.8097	81.0291	82.5159	79.112	80.4697	81.9643	82.1283	80.3403	80.8594	82.2339	84.1384	80.7675	80.8312	82.9209	84.8626	83.1921	81.731	83.7429	86.8795	86.245	83.0769	85.7344	89.8419	85.5611	81.3335	89.1418	93.5609	91.0834	85.8268	91.1118	101.744	96.9927	76.4278	143.496	253.498	105.256	51.2509	132.381	253.255	109.533	54.3958	127.551	246.278	113.652	38.9288	120.824	256.833	70.7018	53.2807	110.856	150.797	94.902	79.5228	89.423	97.6703	87.7866	82.502	88.4907	93.6655	83.8431	80.177	86.8504	92.0759	83.3464	80.1738	85.1375	87.5665	83.7609	80.0747	82.5133	84.0931	82.7223	80.2547	83.0813	81.1706	80.3926	81.1517	81.1109	80.7224	79.5762	79.626	79.9935	82.3618	79.4238	79.8156	81.3082	81.532	79.9062	79.7693	81.0975	80.4802	79.2779	77.8272	78.9225	81.3966	79.1263	78.6227	79.5665	80.2681	79.1104	78.8608	77.3758	78.7999	79.5978	77.3421	78.6455	79.1329	78.7773	77.8607	79.5427	78.1457	78.1032	78.9013	78.9838	78.5549	78.4862	76.3708	79.0295	79.0776	78.5364	76.7815	78.6078	78.4844	76.1832	75.1957	77.8435	77.4609	77.7434	74.9058	77.601	77.1625	77.207	77.1804	77.34	78.243	77.7958	76.726	77.1939	78.9235	77.5263	75.5864	78.3857
			standard_deviation	8.66698	8.68464	8.69637	8.61085	8.65847	8.67923	8.76083	8.70294	8.67378	8.67621	8.68198	8.66384	8.70752	8.78568	8.70924	8.71171	8.72563	8.69809	8.70094	8.69741	8.70528	8.81094	8.77069	8.68187	8.77692	8.82428	8.73559	8.70512	8.7476	8.69297	8.7149	8.68075	8.77711	8.82964	8.81633	8.76391	8.72101	8.71663	8.78012	8.74067	8.76272	8.78614	8.84483	8.78511	8.79653	8.79115	8.78075	8.77244	8.78159	8.86556	8.79277	8.8456	8.84802	8.86662	8.81122	8.74089	8.88764	8.95507	8.83324	8.79789	8.92005	8.99819	8.81362	8.89012	8.97008	8.97786	8.88048	8.9107	8.98552	9.08471	8.90389	8.91007	9.02292	9.12393	9.03522	8.9578	9.06778	9.23156	9.19672	9.03075	9.17427	9.38432	9.1603	8.93766	9.35283	9.5756	9.44818	9.17877	9.45693	9.97867	9.7418	8.6807	11.88	15.6755	10.1074	7.12279	11.4219	15.6687	10.3115	7.33757	11.217	15.4542	10.4987	6.21428	10.9247	15.7705	8.29766	7.26068	10.4487	12.1255	9.63023	8.83867	9.36851	9.7797	9.27484	8.99999	9.32002	9.57909	9.0677	8.87347	9.23339	9.49873	9.0419	8.87295	9.14239	9.26684	9.06402	8.86854	9.00154	9.08381	9.0099	8.87771	9.0301	8.92663	8.88438	8.92649	8.92445	8.90237	8.83891	8.84207	8.86353	8.99015	8.82999	8.85409	8.93529	8.94615	8.85716	8.85118	8.92294	8.88924	8.82254	8.74341	8.80518	8.93859	8.81553	8.78741	8.83938	8.87734	8.81518	8.8002	8.71861	8.79748	8.84	8.71721	8.7893	8.8149	8.79563	8.74575	8.83792	8.76061	8.75945	8.80304	8.80647	8.78447	8.78042	8.66285	8.80978	8.81327	8.78368	8.68605	8.78646	8.77956	8.65242	8.59635	8.745	8.72319	8.73832	8.58104	8.73086	8.70662	8.7082	8.7077	8.71645	8.76582	8.74227	8.6828	8.70791	8.80299	8.72633	8.61926	8.77347
			q-value	0.997054	0.997054	0.45386	0.997054	0.997054	0.839516	0.96454	0.997054	0.997054	0.847049	0.731613	0.997054	0.997054	0.933104	0.997054	0.839516	0.81145	0.247835	0.839516	0.997054	0.839516	0.45386	0.997054	0.997054	0.997054	0.598651	0.997054	0.997054	0.997054	0.847049	0.997054	0.983517	0.983225	0.997054	0.438232	0.839516	0.839516	0.638546	0.997054	0.997054	0.45386	0.997054	0.997054	0.997054	0.73434	0.997054	0.188651	0.997054	0.438232	0.997054	0.997054	0.997054	0.983517	0.638546	0.997054	0.997054	0.997054	0.997054	0.997054	0.997054	0.997054	0.997054	0.45386	0.882661	0.997054	0.997054	0.839516	0.839516	0.839516	0.997054	0.997054	0.997054	0.997054	0.997054	0.997054	0.997054	0.997054	0.997054	0.997054	0.997054	0.997054	0.997054	0.997054	0.997054	0.997054	0.997054	0.997054	0.806083	0.997054	0.997054	0.997054	0.188651	8.3476e-05	0.0894324	0.997054	0.0894324	0	0	0.803707	0.997054	0.000222526	0	0.958946	0.997054	4.99536e-07	0	0.379322	0.997054	0.00310718	8.82289e-06	0.514307	0.997054	0.597514	0.839516	0.758987	0.839516	0.933104	0.839516	0.048288	0.997054	0.997054	0.839516	0.997054	0.438232	0.997054	0.839516	0.438232	0.839516	0.839516	0.839516	0.997054	0.811441	0.997054	0.997054	0.997054	0.997054	0.839516	0.997054	0.882661	0.997054	0.997054	0.997054	0.997054	0.997054	0.997054	0.933104	0.847049	0.983517	0.638546	0.731613	0.87299	0.997054	0.987272	0.997054	0.438232	0.839516	0.997054	0.438232	0.839516	0.681214	0.839516	0.997054	0.791718	0.997054	0.847049	0.758987	0.438232	0.847049	0.997054	0.597514	0.638546	0.681214	0.997054	0.933104	0.997054	0.438232	0.917141	0.806083	0.997054	0.188651	0.814335	0.997054	0.997054	0.997054	0.499873	0.997054	0.997054	0.438232	0.997054	0.997054	0.997054	0.839516	0.997054	0.997054	0.997054	0.997054	0.997054	0.997054	0.997054	0.997054	0.997054
		intersection	observed_mutation_count	12	22	21	20	15	23	20	19	13	20	21	17	13	12	16	16	23	21	23	14	18	16	15	16	24	19	19	22	18	17	20	23	16	14	30	18	26	26	18	21	25	10	18	15	24	16	26	10	19	23	18	20	23	20	18	9	17	12	15	14	18	17	20	19	12	12	23	16	14	15	14	12	15	20	19	22	23	17	26	18	20	23	21	19	24	19	14	30	26	23	23	30	52	81	27	25	75	103	28	13	61	97	29	13	59	96	25	12	46	52	20	22	29	28	16	25	23	23	28	19	20	33	28	29	19	31	23	24	27	22	18	19	22	22	14	24	22	17	22	18	15	23	25	17	17	22	28	12	18	25	23	19	15	17	27	23	17	17	23	25	21	18	22	19	27	21	25	17	22	20	28	18	14	18	17	26	13	22	20	25	20	16	15	19	20	11	17	23	19	19	15	18	23	14	18	13	19	12	21	14	21
			expected_mutation_count	18.597	18.31	18.5361	18.3466	18.3383	18.1965	18.5402	18.9066	18.5708	18.2142	18.2649	18.3968	18.4341	18.6892	18.0258	18.531	18.7317	18.5607	18.713	17.9553	18.5033	18.6355	18.9582	18.3213	19.0175	18.9692	18.9488	18.7589	18.5243	18.7896	18.7983	18.865	18.4012	18.9948	19.203	19.1424	18.782	18.4262	18.7464	19.4161	19.0595	18.8091	18.8194	18.9964	18.9678	18.8635	18.7566	18.8456	19.4635	19.5477	19.1942	19.6043	19.8013	19.3799	19.3456	19.2242	19.7404	20.136	19.4252	19.2699	19.4727	19.2893	19.1559	19.3726	19.6163	19.7614	19.6699	20.4769	19.881	19.7158	19.3107	20.5108	20.4598	20.3969	20.7781	20.7916	20.5058	21.1942	21.7424	20.7333	20.8751	22.274	21.4022	20.0644	21.99	22.8265	22.6779	21.1173	22.0609	24.5779	24.4011	19.9769	34.7886	55.5324	25.9667	13.9634	32.8469	55.2389	26.6259	15.2465	32.0031	52.9053	27.2813	11.4694	30.3173	54.9048	17.5156	14.717	27.9676	34.912	23.0634	20.2685	22.2251	23.5369	21.3142	20.9246	22.1705	22.3817	20.6648	20.2009	21.9539	22.4548	20.8874	19.9366	20.5783	20.9548	20.5149	19.56	20.0624	20.313	20.1092	19.9022	19.9935	19.3704	19.471	19.5445	19.4134	19.0032	19.2772	19.1763	19.2344	19.8335	19.8608	19.5541	19.4107	19.5855	19.5061	19.2012	19.5915	19.0938	18.8716	18.4713	18.6968	18.9167	18.7926	18.4087	19.0149	19.3371	18.4414	18.6532	18.3639	18.526	19.1159	18.7994	19.2848	18.6476	18.9588	18.8418	19.3922	18.9358	18.1527	18.784	19.1	18.7963	18.2283	18.3956	19.0745	18.8071	18.1551	18.2529	18.392	18.3654	18.1304	17.5235	18.2002	18.1358	18.15	17.3732	18.3386	19.1986	18.4339	18.1526	18.703	18.8381	18.3757	18.0336	18.2461	19.2648	18.4676	17.2129	18.5008
			standard_deviation	4.28201	4.24897	4.2747	4.25318	4.25203	4.23629	4.27531	4.31729	4.2788	4.23861	4.24367	4.25868	4.26266	4.29165	4.21609	4.27422	4.29686	4.27775	4.29526	4.2084	4.27157	4.28676	4.3224	4.25048	4.32934	4.32442	4.32156	4.30045	4.27387	4.30366	4.30404	4.31244	4.25956	4.3271	4.35048	4.34316	4.30321	4.26256	4.2989	4.37451	4.33451	4.30617	4.30728	4.32729	4.32437	4.31182	4.29997	4.30981	4.37973	4.38863	4.34965	4.39506	4.41694	4.37053	4.36687	4.35329	4.41068	4.45386	4.3756	4.35844	4.38047	4.3603	4.34489	4.37016	4.39581	4.41217	4.40245	4.4915	4.42579	4.40695	4.36266	4.49535	4.48954	4.48193	4.52339	4.52525	4.49484	4.56786	4.62548	4.51885	4.53481	4.68191	4.58968	4.44746	4.65352	4.7394	4.72347	4.56118	4.66194	4.91569	4.89553	4.44275	5.85611	7.36164	5.03638	3.72036	5.6935	7.34241	5.10031	3.88631	5.62141	7.18729	5.16076	3.37388	5.47436	7.31731	4.14267	3.81788	5.25293	5.84935	4.7595	4.46943	4.67813	4.81086	4.58003	4.54004	4.67222	4.69267	4.51106	4.46175	4.64991	4.70037	4.53525	4.43192	4.50281	4.54254	4.49468	4.39081	4.44647	4.47308	4.45078	4.42861	4.43878	4.36914	4.38049	4.38919	4.37378	4.32808	4.35865	4.34723	4.3542	4.42047	4.42329	4.38985	4.37384	4.39269	4.38364	4.35042	4.39317	4.33798	4.31286	4.26735	4.29361	4.31778	4.30431	4.26024	4.32909	4.36537	4.26492	4.28793	4.25537	4.27386	4.34052	4.30527	4.35921	4.28739	4.32296	4.30975	4.37112	4.32049	4.23151	4.30355	4.33808	4.30466	4.24005	4.2598	4.33538	4.30626	4.23198	4.24292	4.25803	4.2548	4.22873	4.15776	4.23629	4.229	4.23027	4.14082	4.25245	4.35002	4.26329	4.2312	4.29401	4.30884	4.25666	4.2176	4.24182	4.35607	4.2663	4.12168	4.27063
			q-value	0.995059	0.84108	0.862764	0.897227	0.992799	0.781811	0.897227	0.970676	0.995059	0.897227	0.862764	0.970676	0.995059	0.995059	0.970676	0.970676	0.805382	0.862764	0.805382	0.995059	0.970676	0.970676	0.995059	0.970676	0.779998	0.970676	0.970676	0.862764	0.970676	0.970676	0.926585	0.809383	0.970676	0.995059	0.222671	0.970676	0.51044	0.468039	0.970676	0.897227	0.626089	0.995059	0.970676	0.995059	0.779998	0.97668	0.51044	0.995059	0.970676	0.862764	0.970676	0.965339	0.862764	0.947623	0.970676	0.996692	0.970676	0.995059	0.995059	0.995059	0.970676	0.970676	0.947623	0.970676	0.995059	0.995059	0.862764	0.995059	0.995059	0.995059	0.995059	0.995059	0.995059	0.970676	0.970676	0.926585	0.862764	0.995059	0.809383	0.970676	0.970676	0.947623	0.970676	0.970676	0.897227	0.992799	0.995059	0.43314	0.84108	0.970676	0.970676	0.288558	0.0755463	0.019024	0.947623	0.084	3.257e-08	4.30642e-07	0.926585	0.970676	9.85986e-05	1.73678e-06	0.897227	0.897227	9.23437e-05	1.24905e-05	0.468039	0.992799	0.0231027	0.0755463	0.970676	0.897227	0.595915	0.809383	0.995059	0.819333	0.947623	0.947623	0.529914	0.970676	0.970676	0.288558	0.535055	0.391718	0.970676	0.29395	0.862764	0.805382	0.535055	0.897227	0.970676	0.970676	0.897227	0.862764	0.995059	0.805382	0.862764	0.970676	0.862764	0.970676	0.995059	0.862764	0.779998	0.970676	0.970676	0.862764	0.43314	0.995059	0.970676	0.626089	0.809383	0.949991	0.995059	0.970676	0.43901	0.805382	0.970676	0.970676	0.805382	0.595915	0.862764	0.970676	0.862764	0.970676	0.468039	0.862764	0.626089	0.970676	0.862764	0.936906	0.288558	0.970676	0.995059	0.970676	0.970676	0.468039	0.995059	0.862764	0.897227	0.535055	0.897227	0.970676	0.992799	0.897227	0.897227	0.995059	0.970676	0.626089	0.947623	0.970676	0.992799	0.970676	0.805382	0.995059	0.970676	0.995059	0.947623	0.995059	0.862764	0.992799	0.862764
		union	observed_mutation_count	71	77	105	82	79	96	90	67	87	97	100	74	88	95	80	90	99	107	94	76	94	105	91	76	93	105	87	94	82	90	88	92	87	85	106	100	94	98	76	86	99	75	88	74	100	83	113	80	102	88	91	79	99	105	94	85	88	86	83	78	93	95	102	95	82	83	96	102	100	83	97	87	75	77	89	84	80	95	99	96	93	102	88	91	92	91	107	106	90	107	94	118	230	348	118	89	273	433	137	62	211	464	142	46	218	442	102	55	173	241	128	83	117	126	107	103	108	122	123	93	79	123	100	112	90	113	117	93	102	106	95	102	96	79	86	91	96	90	98	83	81	87	88	76	84	96	101	94	110	102	94	76	94	91	108	94	85	106	97	103	99	88	109	82	93	102	111	96	85	100	104	101	80	87	89	103	96	98	84	110	96	82	78	83	104	89	74	101	88	70	74	90	91	80	86	82	84	87	80	76	89
			expected_mutation_count	88.1372	88.3999	88.3596	86.7984	88.2033	88.4638	89.7016	88.8085	88.3924	88.7412	88.0873	88.4088	88.4833	90.5672	89.0843	89.3395	89.3622	88.5205	88.9861	88.7833	89.2219	90.8876	90.6031	88.1464	90.2051	90.9355	89.285	88.94	89.5672	88.6281	89.4828	88.3374	90.1349	90.8899	91.4688	90.1849	88.7981	88.9652	91.0633	89.6034	90.2426	90.6221	91.9158	91.0834	91.0005	90.7388	90.9158	90.2974	89.9116	91.9506	90.9873	92.118	91.6761	92.1318	91.3233	90.0297	92.6119	93.8881	92.4654	91.2838	93.6471	94.7378	91.2591	93.4031	95.0364	94.5094	93.5714	93.5291	94.9123	97.5572	94.3534	94.2019	95.8378	98.411	96.7949	94.8326	97.173	101.273	99.6085	95.8782	99.2059	104.807	99.496	94.694	103.246	108.745	105.317	99.9264	105.212	117.571	112.918	88.0581	163.883	287.933	122.854	60.0238	151.541	287.724	127.357	63.5707	146.03	279.792	132.988	45.6257	138.13	292.319	83.6448	61.9485	127.188	173.866	109.875	92.0799	103.296	112.844	101.859	95.4572	102.501	108.365	97.6569	92.5656	100.689	106.103	96.8715	93.0589	98.7432	101.61	96.9866	92.9892	95.574	97.7076	95.4356	93.1196	96.1396	93.9862	93.4587	93.7513	94.166	93.524	92.386	92.1541	92.5883	94.7213	91.8448	91.9171	93.5222	93.5618	92.8283	92.4128	93.362	92.9211	91.3372	90.0578	90.9601	93.8287	91.4127	91.2187	92.2137	92.6296	90.9841	90.981	89.7235	90.4777	91.7775	89.2067	90.5102	90.4127	91.2256	89.6693	91.1968	89.8438	90.1542	89.7843	89.9727	89.9317	90.1054	87.4208	90.5398	90.4148	89.9127	88.1328	90.6039	89.8262	88.4109	86.9197	89.3327	88.5744	89.8076	86.5962	88.9473	88.9002	88.6925	88.2996	88.8748	90.1213	89.0912	88.0087	89.4981	90.3716	89.0374	87.0128	89.337
			standard_deviation	9.31178	9.3235	9.32268	9.24066	9.3142	9.32758	9.39152	9.34632	9.3242	9.34241	9.30824	9.32462	9.32939	9.43508	9.35966	9.37329	9.37434	9.33024	9.35551	9.34507	9.36801	9.45316	9.43825	9.31152	9.41831	9.45588	9.36977	9.35351	9.38529	9.33613	9.37848	9.32093	9.41402	9.45285	9.48238	9.41592	9.34546	9.35316	9.46173	9.38731	9.42008	9.43924	9.50538	9.46346	9.46006	9.44471	9.45288	9.42252	9.40298	9.50604	9.45812	9.5157	9.49335	9.51674	9.47494	9.40933	9.54219	9.6054	9.5334	9.47308	9.59425	9.64772	9.4716	9.58236	9.66366	9.63658	9.58858	9.58822	9.65845	9.78768	9.62834	9.62326	9.70504	9.83039	9.75069	9.6543	9.77274	9.97164	9.88886	9.7068	9.87399	10.1414	9.88344	9.64856	10.0708	10.3293	10.1656	9.90873	10.168	10.734	10.5172	9.32229	12.7019	16.7215	10.9295	7.71036	12.2256	16.7159	11.1288	7.9345	12.0069	16.4869	11.3661	6.72904	11.685	16.8399	9.03205	7.8314	11.1974	13.0295	10.3693	9.51587	10.0747	10.5185	9.99668	9.68639	10.0361	10.3094	9.79158	9.54007	9.94706	10.2026	9.75319	9.5648	9.85099	9.98804	9.75897	9.56187	9.69306	9.79667	9.68321	9.568	9.71927	9.61042	9.58425	9.59992	9.62073	9.58688	9.52903	9.51756	9.54039	9.64689	9.50099	9.50707	9.58822	9.58942	9.55148	9.53144	9.57955	9.55672	9.47528	9.41029	9.4576	9.60218	9.48059	9.46982	9.52056	9.54149	9.45903	9.4575	9.39289	9.43184	9.49791	9.36698	9.43394	9.42819	9.47048	9.39068	9.4687	9.39889	9.41566	9.39615	9.40508	9.40457	9.41293	9.27349	9.43506	9.42951	9.4036	9.31082	9.43857	9.39821	9.32541	9.24639	9.37336	9.33377	9.39706	9.23084	9.35282	9.35069	9.33859	9.31921	9.34909	9.41306	9.36092	9.30405	9.38048	9.42555	9.35682	9.25249	9.37244
			q-value	0.993306	0.993306	0.396396	0.993306	0.993306	0.731837	0.962162	0.993306	0.991509	0.72162	0.569715	0.993306	0.962162	0.848451	0.993306	0.962162	0.690981	0.302779	0.822801	0.993306	0.822801	0.493684	0.962162	0.993306	0.924833	0.493684	0.993306	0.822801	0.993306	0.944964	0.991509	0.908529	0.993306	0.993306	0.485832	0.690945	0.822801	0.70671	0.993306	0.993306	0.70671	0.993306	0.993306	0.993306	0.70671	0.993306	0.180267	0.993306	0.569715	0.993306	0.962162	0.993306	0.734751	0.554086	0.924833	0.993306	0.993306	0.993306	0.993306	0.993306	0.962162	0.962162	0.629056	0.938056	0.993306	0.993306	0.924833	0.72162	0.822801	0.993306	0.924833	0.993306	0.993306	0.993306	0.993306	0.993306	0.993306	0.993306	0.962162	0.962162	0.993306	0.993306	0.993306	0.993306	0.993306	0.993306	0.938056	0.822801	0.993306	0.993306	0.993306	0.0207084	1.5473e-05	0.0049557	0.993306	0.00463469	3.78192e-11	3.78192e-11	0.72162	0.993306	7.67536e-06	3.78192e-11	0.731837	0.962162	7.17991e-09	3.78192e-11	0.302779	0.993306	0.00133435	1.66068e-05	0.396396	0.993306	0.554086	0.569715	0.822801	0.734751	0.822801	0.562026	0.109828	0.962162	0.993306	0.424956	0.924833	0.302779	0.993306	0.629056	0.302779	0.962162	0.814198	0.72162	0.962162	0.70671	0.962162	0.993306	0.993306	0.993306	0.938056	0.993306	0.822801	0.993306	0.993306	0.993306	0.993306	0.993306	0.993306	0.924833	0.72162	0.938056	0.396396	0.70671	0.924833	0.993306	0.924833	0.993306	0.396396	0.924833	0.993306	0.539615	0.822801	0.569715	0.70671	0.993306	0.396396	0.993306	0.924833	0.581455	0.298926	0.814198	0.993306	0.667389	0.493684	0.600722	0.993306	0.993306	0.980589	0.424956	0.822801	0.731837	0.993306	0.180267	0.822801	0.993306	0.993306	0.993306	0.479384	0.962162	0.993306	0.479384	0.978064	0.993306	0.993306	0.938056	0.937644	0.993306	0.993306	0.993306	0.993306	0.993306	0.993306	0.993306	0.962162
	Ebox/CACCTG	ATAC	observed_mutation_count	222	231	261	263	245	242	216	244	235	258	255	246	250	236	265	270	267	256	241	250	243	261	263	245	245	255	251	283	240	226	278	263	275	255	267	265	239	251	279	280	277	284	253	278	274	235	284	274	257	261	254	247	246	281	272	260	267	281	240	290	267	286	271	262	268	280	282	264	293	313	281	258	291	231	277	289	288	256	280	279	291	286	263	302	281	271	288	269	278	309	282	289	269	290	290	264	256	408	312	265	269	250	139	335	317	216	254	276	288	242	260	261	266	258	268	268	286	274	259	288	266	271	270	259	252	275	263	277	254	266	248	269	276	250	260	272	299	240	250	293	291	264	259	281	292	260	268	250	279	269	266	271	246	263	268	286	270	291	246	256	246	251	257	285	259	262	258	245	278	274	262	245	249	257	268	262	275	259	229	221	247	257	273	271	245	250	259	250	235	254	270	267	244	247	225	231	233	280	235	260	232
			expected_mutation_count	255.719	256.085	257.497	255.504	254.514	257.04	255.193	259.187	258.058	255.44	258.648	258.727	257.746	257.751	256.985	259.086	259.538	257.019	256.785	258.949	258.351	255.244	260.971	258.825	258.452	260.24	260.206	258.73	262.279	260.802	259.464	261.134	261.066	259.023	258.714	259.326	258.816	261.081	262.442	260.68	262.394	262.646	259.241	260.726	262.571	262.063	263.141	263.77	262.956	263.878	261.641	261.457	262.957	263.36	260.721	263.554	264.392	260.263	263.283	265.187	263.399	263.946	265.879	262.862	265.69	264.284	262.257	262.919	264.795	263.321	265.246	266.389	263.033	265.92	265.428	262.818	268.91	267.3	263.888	268.251	266.857	265.807	267.609	264.852	264.678	268.183	267.452	264.71	268.265	268.696	263.615	271.237	267.051	270.483	261.73	266.356	337.691	335.182	241.126	140.4	288.483	277.229	82.8056	283.74	282.806	298.367	277.026	274.224	271.079	269.108	271.858	264.11	266.724	269.262	266.606	265.553	266.68	265.831	265.019	262.27	262.458	264.669	264.887	260.979	263.729	264.578	261.72	262.517	261.902	263.501	264.457	264.175	261.313	264.037	263.269	260.205	263.701	264.501	263.065	262.893	263.96	263.657	262.473	263.229	260.517	261.507	263.237	261.057	263.705	262.127	260.372	262.008	263.477	261.932	262.458	262.598	258.854	262.417	260.92	258.285	259.251	261.12	258.374	259.873	260.073	259.807	258.411	258.659	257.698	260.325	259.878	257.633	259.621	259.959	258.183	260.942	262.332	259.222	257.755	258.188	256.46	258.436	258.738	256.461	257.924	259.472	256.779	256.429	256.36	253.874	257.3	257.124	254.81	255.618	258.031	256.875	254.483	255.289	254.23	254.445	256.731
			standard_deviation	15.8925	15.9039	15.9481	15.8868	15.8561	15.9336	15.877	15.9987	15.9646	15.8847	15.983	15.9857	15.9559	15.9557	15.9322	15.9964	16.0098	15.9335	15.926	15.9928	15.9739	15.8788	16.0538	15.9891	15.9769	16.0321	16.0308	15.986	16.094	16.0499	16.0087	16.0597	16.0575	15.9951	15.9855	16.0048	15.989	16.0578	16.0999	16.0453	16.0985	16.1058	16.0014	16.0475	16.1039	16.0883	16.1205	16.1402	16.115	16.143	16.0757	16.0704	16.1156	16.1277	16.0474	16.1342	16.1586	16.0337	16.1252	16.1833	16.1284	16.1457	16.2042	16.113	16.1981	16.1557	16.0938	16.1139	16.1715	16.1265	16.1847	16.2202	16.1184	16.2057	16.1903	16.1119	16.2954	16.2471	16.1442	16.2757	16.2339	16.202	16.2565	16.1735	16.1688	16.2748	16.2525	16.17	16.2768	16.2898	16.1355	16.3648	16.2405	16.3443	16.0796	16.2165	18.2417	18.19	15.4704	11.8091	16.8618	16.5847	9.08505	16.7047	16.7152	17.173	16.5419	16.4554	16.3612	16.3014	16.3839	16.1523	16.2299	16.3078	16.2267	16.1946	16.2292	16.2031	16.1777	16.0949	16.1007	16.1673	16.1738	16.0555	16.1387	16.1646	16.0791	16.1023	16.0835	16.1325	16.1614	16.1522	16.0653	16.148	16.1248	16.0311	16.1384	16.1622	16.1191	16.1135	16.1465	16.1364	16.1011	16.1243	16.0412	16.072	16.1237	16.0573	16.138	16.0906	16.037	16.0863	16.1316	16.0839	16.0998	16.1038	15.9909	16.0987	16.0534	15.9723	16.0022	16.0593	15.9755	16.0214	16.0271	16.0189	15.9758	15.9834	15.9543	16.0347	16.0208	15.9522	16.0132	16.0231	15.9696	16.0531	16.0957	16.001	15.9558	15.9694	15.9158	15.9766	15.9864	15.9159	15.9612	16.0076	15.9255	15.9149	15.9127	15.836	15.9416	15.9363	15.8649	15.8899	15.9637	15.9283	15.8547	15.8797	15.8469	15.8533	15.9243
			q-value	1	1	0.880955	0.858768	0.986449	0.986449	1	0.986449	1	0.880955	0.918519	0.986449	0.986449	1	0.846584	0.791013	0.858768	0.906466	0.989384	0.986449	0.986449	0.880955	0.880955	0.986449	0.986449	0.954618	0.986449	0.614542	1	1	0.691482	0.880955	0.720537	0.925279	0.846584	0.880955	1	0.986449	0.709461	0.691482	0.709461	0.691482	0.968366	0.693571	0.788774	1	0.691482	0.797391	0.965518	0.918519	0.986449	0.986449	0.994402	0.693571	0.788774	0.918519	0.880955	0.691482	1	0.614542	0.880955	0.691482	0.880955	0.906466	0.880955	0.709461	0.691482	0.880955	0.579428	0.0509004	0.709461	0.986449	0.579428	1	0.788774	0.614542	0.691482	0.986449	0.709461	0.797391	0.622842	0.691482	0.936688	0.32833	0.709461	0.880955	0.691482	0.880955	0.801423	0.238964	0.6934	0.693571	0.880955	0.691482	0.579428	0.917475	1	0.00295722	0.000435555	2.12778e-10	1	1	1.06444e-06	0.0509004	0.473722	1	1	0.880955	0.709461	1	0.986449	0.918519	0.906466	0.986449	0.880955	0.880955	0.691482	0.846584	0.965518	0.614542	0.880955	0.880955	0.880955	0.917475	0.986449	0.797391	0.880955	0.709461	0.986449	0.880955	0.991033	0.880955	0.709461	0.986449	0.918519	0.788774	0.38071	1	0.986449	0.579428	0.614542	0.905113	0.918519	0.693571	0.521417	0.906466	0.880955	0.986449	0.709461	0.880955	0.880955	0.827451	0.996677	0.880955	0.880955	0.636567	0.788774	0.579428	0.986449	0.917475	0.986449	0.986449	0.906466	0.614542	0.906466	0.880955	0.906466	0.986449	0.691482	0.722552	0.880955	0.986449	0.986449	0.918519	0.797391	0.880955	0.762207	0.906466	1	1	0.986449	0.906466	0.709461	0.709461	0.986449	0.986449	0.880955	0.968877	1	0.906466	0.762207	0.797391	0.986449	0.986449	1	1	1	0.614542	1	0.880955	1
		DNase	observed_mutation_count	689	700	739	726	697	699	688	688	751	733	739	706	729	719	679	668	737	716	695	713	677	706	720	702	662	759	718	790	677	684	673	694	674	687	767	733	756	706	709	729	701	710	752	756	690	718	744	751	713	712	726	675	762	722	710	691	731	702	718	736	733	745	758	742	718	798	755	761	719	704	719	726	723	718	748	732	728	739	756	705	692	738	694	714	691	704	727	715	755	712	733	681	663	673	681	633	753	968	781	496	580	574	194	789	850	564	614	718	705	739	733	697	723	680	682	682	768	690	683	695	696	724	698	726	753	750	690	716	637	710	706	729	643	728	716	743	758	752	694	732	723	743	733	734	708	723	742	670	723	769	658	719	707	730	731	752	743	751	757	733	719	734	690	730	690	698	732	741	772	724	703	682	684	717	767	713	758	713	676	733	716	733	693	704	681	770	677	693	734	709	741	715	691	708	705	642	690	757	689	759	696
			expected_mutation_count	708.384	716.763	714.804	710.537	715.516	716.432	710.114	716.355	710.909	707.721	713.702	714.377	707.323	716.096	716.63	719.872	714.173	716.311	708.144	715.166	716.413	710.982	713.431	716.776	712.432	714.657	720.3	716.099	722.79	720.769	708.947	715.973	725.334	717.86	718.507	716.954	716.153	716.278	720.569	721.44	723.592	720.147	716.303	718.264	720.013	719.475	720.495	724.639	724.091	723.755	720.911	718.879	731.891	728.439	721.699	724.366	724.676	718.449	729.016	732.012	727.247	728.735	727.115	727.796	737.765	729.997	723.308	724.062	722.829	720.226	734.489	730.978	721.958	730.623	727.01	720.113	734.006	733.839	720.826	734.68	728.355	728.567	736.338	726.906	727.279	736.591	730.631	719.509	731.266	735.717	710.12	732.078	727.816	733.79	722.765	722.892	956.453	909.174	708.979	285.305	798.407	807.837	154.604	847.074	837.512	794.982	741.087	763.051	756	736.911	738.354	719.434	726.699	732.223	720.614	731.098	732.276	724.429	723.331	728.41	719.849	735.355	728.025	710.548	721.2	728.973	720.01	718.096	726.893	722.031	730.838	726.173	715.99	726.703	729.709	715.256	725.09	733.433	722.63	721.819	730.502	724.378	723.608	721.971	719.637	730.264	727.365	716.171	724.145	724.271	716.512	723.631	725.234	726.709	724.971	721.234	718.586	720.149	720.445	715.344	718.811	724.357	712.347	718.603	717.786	719.305	717.163	717.421	718.508	713.978	719.219	709.33	715.587	721.426	709.35	716.274	718.001	718.162	715.459	713.8	708.293	717.716	721.081	709.698	718.103	716.908	709.855	715.028	721.238	712.301	712.543	707.26	706.481	711.241	714.605	711.949	709.263	711.201	705.685	711.329	709.214
			standard_deviation	26.388	26.5424	26.5076	26.4291	26.5197	26.5368	26.421	26.5343	26.4359	26.3772	26.4868	26.4999	26.3701	26.5299	26.5402	26.5999	26.495	26.5359	26.3853	26.5147	26.536	26.4365	26.4825	26.5441	26.4634	26.5047	26.6072	26.5306	26.6526	26.6164	26.3998	26.5291	26.6993	26.5637	26.576	26.5475	26.5332	26.5349	26.614	26.6276	26.6691	26.6047	26.5341	26.573	26.6032	26.5944	26.6116	26.6864	26.6764	26.6712	26.6208	26.5826	26.8185	26.7568	26.6342	26.6822	26.6883	26.5761	26.7671	26.8215	26.734	26.7615	26.7331	26.745	26.9243	26.7852	26.6631	26.6763	26.6548	26.6059	26.8655	26.804	26.639	26.7966	26.7306	26.6064	26.858	26.8537	26.6179	26.8686	26.7552	26.7588	26.9003	26.7305	26.7378	26.9059	26.7975	26.5951	26.8073	26.8907	26.4213	26.8209	26.7468	26.8538	26.6559	26.6446	30.6106	29.8822	26.4944	16.8266	27.9929	28.2878	12.4161	28.7847	28.6749	27.9703	26.995	27.3781	27.2511	26.9105	26.9373	26.5937	26.7238	26.8266	26.6155	26.806	26.8279	26.6836	26.6645	26.7561	26.6008	26.881	26.7479	26.4297	26.6241	26.7661	26.6039	26.5689	26.7283	26.6421	26.8006	26.715	26.5287	26.7263	26.7796	26.5154	26.6965	26.8471	26.6508	26.6364	26.7945	26.6824	26.6695	26.6399	26.5967	26.7914	26.7364	26.5334	26.6785	26.6812	26.5389	26.6693	26.6993	26.7232	26.6919	26.6252	26.5781	26.6052	26.6109	26.5177	26.5805	26.6813	26.4627	26.5774	26.5623	26.589	26.5509	26.5553	26.5764	26.4918	26.588	26.4068	26.5224	26.6275	26.4073	26.5336	26.5658	26.568	26.5194	26.4893	26.387	26.5606	26.6221	26.4136	26.5681	26.5451	26.416	26.5117	26.6244	26.4609	26.4646	26.3687	26.3542	26.4413	26.5036	26.4544	26.4047	26.4404	26.3388	26.4426	26.4057
			q-value	1	1	0.953972	1	1	1	1	1	0.829093	0.953972	0.953972	1	0.983795	1	1	1	0.953972	1	1	1	1	1	1	1	1	0.72088	1	0.195309	1	1	1	1	1	1	0.701346	1	0.829093	1	1	1	1	1	0.849333	0.849333	1	1	0.953972	0.953972	1	1	1	1	0.905854	1	1	1	1	1	1	1	1	1	0.889596	1	1	0.258342	0.889596	0.849333	1	1	1	1	1	1	0.987417	1	1	1	0.849333	1	1	1	1	1	1	1	1	1	0.953972	1	0.953972	1	1	1	1	1	1	0.590577	0.195309	5.94641e-10	1	1	0.12202	1	1	1	1	1	1	1	1	1	1	1	1	1	0.849333	1	1	1	1	1	1	1	0.889596	0.987417	1	1	1	1	1	1	1	1	1	0.953972	0.889596	1	1	1	1	1	1	1	1	1	1	1	1	0.72088	1	1	1	1	1	0.889596	0.953972	0.889596	0.849333	1	1	1	1	1	1	1	1	0.953972	0.590577	1	1	1	1	1	0.540508	1	0.829093	1	1	1	1	1	1	1	1	0.590577	1	1	1	1	0.94461	1	1	1	1	1	1	0.72088	1	0.701346	1
		intersection	observed_mutation_count	122	128	138	137	128	139	117	142	133	154	152	130	148	141	129	154	159	141	135	152	138	147	152	143	126	157	142	155	131	131	157	148	156	147	163	163	131	133	155	168	170	155	159	167	165	132	177	174	147	158	159	137	153	167	142	142	143	164	149	178	154	174	164	169	155	170	163	163	174	176	166	160	180	143	172	175	180	160	170	182	181	176	167	186	163	153	177	163	175	186	177	182	161	165	191	160	148	294	236	166	173	160	85	229	207	146	156	182	179	160	165	153	154	157	169	155	163	175	161	172	168	161	167	163	157	171	163	166	147	163	148	177	163	159	155	160	183	156	148	190	185	158	164	173	178	150	165	139	170	164	151	159	155	159	171	188	171	180	151	164	138	140	147	178	162	153	150	143	173	154	150	140	153	150	154	161	177	145	118	131	136	147	160	157	131	163	151	133	132	141	163	155	141	133	127	120	131	150	127	146	132
			expected_mutation_count	150.234	150.387	150.029	147.748	149.053	150.874	149.691	152.467	151.695	149.446	150.687	151.218	149.749	150.687	149.772	152.666	153.091	151.503	148.786	151.254	152.566	149.957	152.666	151.637	150.57	152.618	152.457	151.093	153.461	153.517	151.166	153.246	152.612	151.009	150.552	151.691	151.467	151.636	152.467	153.15	152.432	153.272	151.981	152.167	155.313	153.866	154.483	154.456	153.393	153.967	152.526	151.999	155.257	154.627	151.681	153.294	155.044	152.246	154.062	154.939	154.072	154.402	155.02	154.069	154.776	155.029	153.418	154.085	154.218	152.924	156.386	156.594	154.756	155.26	156.115	152.942	155.645	155.03	153.549	155.974	154.394	155.432	157.653	154.838	154.144	156.26	155.913	153.621	155.394	156.019	153.202	157.406	154.151	157.81	151.759	154.665	199.076	201.123	141.287	80.1311	168.102	163.663	47.7702	163.467	169.624	176.012	162.504	161.511	157.133	156.13	157.792	153.778	155.673	156.158	155.911	154.702	156.431	156.004	154.42	152.65	150.657	152.021	153.45	152.336	153.235	153.476	151.564	153.007	153.51	153.766	155.892	155.561	152.154	153.102	154.769	151.865	153.135	153.758	152.891	152.982	153.205	153.69	153.458	154.598	151.93	151.778	153.17	153.271	154.871	152.728	151.883	152.459	153.78	152.805	154.018	153.709	151.684	154.026	152.282	150.262	151.045	152.481	150.968	151.047	152.62	153.646	151.358	151.067	151.775	153.212	152.466	150.62	151.794	152.691	150.438	153.216	153.12	151.341	151.327	151.427	150.051	150.759	152.129	149.498	152.113	153.561	150.555	149.844	150.796	149.211	151.645	151.296	149.817	149.681	151.662	151.407	149.147	149.055	147.988	149.324	150.385
			standard_deviation	12.1732	12.1795	12.1659	12.0736	12.126	12.1988	12.152	12.2622	12.232	12.1422	12.1917	12.2132	12.1543	12.1917	12.1552	12.2708	12.287	12.2245	12.1155	12.2154	12.2665	12.1626	12.2706	12.2301	12.1871	12.2691	12.2626	12.2082	12.3026	12.3055	12.2113	12.2944	12.2694	12.2051	12.1871	12.2327	12.2238	12.2305	12.2639	12.2897	12.2624	12.2954	12.2431	12.2525	12.3767	12.3195	12.3435	12.3429	12.3003	12.3228	12.2663	12.2457	12.3738	12.3496	12.2324	12.2973	12.3656	12.255	12.3271	12.3617	12.3271	12.3405	12.3651	12.328	12.3555	12.3652	12.3017	12.3274	12.3333	12.2819	12.4187	12.4275	12.3551	12.3745	12.408	12.2836	12.3897	12.3657	12.3069	12.4025	12.3403	12.3818	12.4686	12.3583	12.3307	12.415	12.4009	12.3107	12.3802	12.4048	12.2923	12.4582	12.3314	12.4757	12.2367	12.3493	13.9951	14.0797	11.8374	8.91615	12.8609	12.7356	6.8981	12.6689	12.9368	13.1809	12.6614	12.6198	12.4487	12.4092	12.4741	12.3166	12.3905	12.4116	12.4008	12.3526	12.4216	12.4039	12.341	12.2707	12.192	12.246	12.303	12.2584	12.2935	12.304	12.2292	12.2855	12.305	12.3159	12.3995	12.3858	12.2512	12.2887	12.355	12.2394	12.2905	12.3151	12.2809	12.2842	12.2938	12.3121	12.3039	12.3488	12.2423	12.2369	12.291	12.2952	12.3592	12.2744	12.2403	12.2632	12.3158	12.2773	12.3247	12.3124	12.2334	12.3253	12.2568	12.1752	12.2067	12.2638	12.2037	12.2071	12.2694	12.31	12.2187	12.2071	12.2358	12.2928	12.263	12.1892	12.2364	12.2716	12.1822	12.2927	12.2886	12.2182	12.2176	12.2214	12.1658	12.1945	12.2499	12.1444	12.2491	12.3052	12.1867	12.158	12.1956	12.1325	12.2301	12.2162	12.157	12.1516	12.2304	12.2203	12.1293	12.1262	12.0826	12.1366	12.1795
			q-value	0.99995	0.99995	0.99995	0.99995	0.99995	0.99995	0.99995	0.99995	0.99995	0.740842	0.815168	0.99995	0.85307	0.99995	0.99995	0.815168	0.692728	0.99995	0.99995	0.815168	0.99995	0.88413	0.840959	0.999066	0.99995	0.742908	0.99995	0.742908	0.99995	0.99995	0.692728	0.92426	0.742908	0.892799	0.576949	0.595316	0.99995	0.99995	0.784189	0.474428	0.391435	0.815168	0.68414	0.474428	0.628437	0.99995	0.307417	0.333425	0.948132	0.742908	0.68414	0.99995	0.868276	0.582994	0.99995	0.99995	0.99995	0.595316	0.922491	0.293373	0.82526	0.333425	0.628437	0.474428	0.816409	0.474428	0.628437	0.628437	0.333425	0.293373	0.628437	0.742908	0.263146	0.99995	0.466527	0.313974	0.274926	0.73515	0.433918	0.245189	0.245189	0.333425	0.628437	0.143636	0.628437	0.888303	0.330502	0.628437	0.333425	0.158637	0.274926	0.274926	0.68414	0.68414	0.0370386	0.719765	0.99995	2.70823e-08	9.76637e-11	9.76637e-11	0.740842	0.889068	2.89239e-05	2.89239e-05	0.0710352	0.99995	0.948132	0.333425	0.321611	0.742908	0.68414	0.840959	0.85307	0.815168	0.557829	0.816409	0.68414	0.35335	0.68414	0.333425	0.391435	0.628437	0.540015	0.617072	0.742908	0.391435	0.595316	0.557829	0.948132	0.628437	0.98937	0.321611	0.613585	0.692728	0.816409	0.663241	0.158637	0.794399	0.922491	0.057351	0.133577	0.742908	0.618717	0.371846	0.245189	0.85307	0.595316	0.99995	0.474428	0.595316	0.840959	0.68414	0.815168	0.692728	0.41334	0.086344	0.333425	0.245189	0.851909	0.528279	0.99995	0.99995	0.892799	0.245189	0.628437	0.840959	0.851909	0.993438	0.321611	0.815168	0.872869	0.99995	0.815168	0.876893	0.742908	0.671936	0.274926	0.948132	0.99995	0.99995	0.99995	0.892799	0.671936	0.676475	0.99995	0.628437	0.816409	0.99995	0.99995	0.993679	0.595316	0.742908	0.99995	0.99995	0.99995	0.99995	0.99995	0.815168	0.99995	0.888554	0.99995
		union	observed_mutation_count	789	803	862	852	814	802	787	790	853	837	842	822	831	814	815	784	845	831	801	811	782	820	831	804	781	857	827	918	786	779	794	809	793	795	871	835	864	824	833	841	808	839	846	867	799	821	851	851	823	815	821	785	855	836	840	809	855	819	809	848	846	857	865	835	831	908	874	862	838	841	834	824	834	806	853	846	836	835	866	802	802	848	790	830	809	822	838	821	858	835	838	788	771	798	780	737	861	1082	857	595	676	664	248	895	960	634	712	812	814	821	828	805	835	781	781	795	891	789	781	811	794	833	801	822	848	854	790	827	744	813	806	820	756	819	821	855	874	836	796	835	829	849	828	842	822	833	845	781	832	874	773	831	798	834	828	850	842	862	852	825	827	845	800	837	787	807	840	843	877	844	815	787	780	824	881	814	856	827	787	823	827	843	806	818	795	857	785	810	837	822	848	827	794	822	803	753	792	887	797	873	796
			expected_mutation_count	813.602	822.041	822.381	818.772	819.991	822.167	815.513	823.206	817.354	813.684	822.116	821.874	815.995	822.836	823.724	826.245	820.32	821.156	816.827	823.051	821.792	815.608	822.361	823.966	820.783	822.536	828.023	823.883	831.893	827.565	818.133	824.002	833.803	825.9	826.754	824.758	823.455	826.558	831.239	828.385	833.922	829.754	823.38	827.277	827.05	827.961	829.439	834.03	833.924	833.958	830.21	828.755	838.267	836.862	830.889	835.118	834.043	826.303	838.131	842.279	836.26	837.96	838.243	836.111	848.593	838.69	832.083	832.75	834.042	831.221	842.573	840.848	829.934	841.678	836.07	830.532	848.143	846.515	831.281	847.08	841.601	838.987	845.945	836.843	837.467	848.609	842.73	830.954	844.934	848.99	821.226	847.149	841.173	847.143	832.99	834.821	1093.77	1037.24	810.572	345.303	920.97	918.736	188.739	970.729	942.425	915.598	856.402	874.943	869.891	850.109	853.465	830.098	837.958	845.97	831.715	842.01	842.407	834.184	834.403	837.718	832.476	848.333	840.135	819.366	832.212	840.223	830.634	828.095	834.849	832.128	838.881	834.532	825.465	838.129	837.872	823.573	835.899	843.976	833.321	831.973	841.46	834.588	832.649	830.508	827.955	839.79	837.525	823.72	833.263	833.506	825.154	833.35	835.169	835.82	833.06	830.468	825.377	828.642	829.477	823.44	826.79	832.761	819.877	827.839	825.23	824.888	824.134	825.027	823.629	821.322	826.581	816.38	823.846	828.24	817.968	824.047	828.055	825.861	821.54	820.32	814.517	825.501	827.096	817.114	823.162	822.253	816.113	821.395	825.744	816.089	817.973	813.189	811.43	817.119	820.959	817.246	814.274	817.347	812.034	815.876	815.816
			standard_deviation	28.2944	28.4396	28.4466	28.3848	28.4052	28.4425	28.3285	28.4589	28.3599	28.2972	28.4416	28.4381	28.3374	28.4536	28.4689	28.5122	28.4105	28.4265	28.3515	28.4582	28.4359	28.33	28.4462	28.4743	28.4185	28.4492	28.5423	28.472	28.608	28.5353	28.3741	28.4747	28.6409	28.507	28.5216	28.4882	28.4659	28.5181	28.5988	28.5483	28.6447	28.5723	28.4634	28.5317	28.5272	28.5433	28.567	28.6448	28.6428	28.6444	28.5819	28.5563	28.7176	28.694	28.5926	28.6642	28.646	28.5157	28.7152	28.7859	28.6825	28.7123	28.7179	28.6811	28.8909	28.7252	28.6119	28.6234	28.6465	28.597	28.79	28.763	28.5767	28.7761	28.6804	28.5874	28.885	28.8565	28.5993	28.8661	28.7746	28.7295	28.8485	28.6952	28.7069	28.8943	28.7947	28.595	28.8306	28.9014	28.4275	28.8667	28.7687	28.8691	28.6308	28.6491	32.7547	31.9369	28.3364	18.5156	30.0785	30.1744	13.7193	30.8305	30.4386	30.033	29.0332	29.3334	29.248	28.9179	28.9753	28.5812	28.712	28.8499	28.6078	28.7823	28.7895	28.649	28.6526	28.7088	28.6198	28.8868	28.748	28.3959	28.6146	28.7504	28.5889	28.5455	28.6596	28.6153	28.7288	28.6541	28.499	28.7163	28.7109	28.4667	28.6784	28.8141	28.6338	28.6109	28.7721	28.6547	28.6228	28.587	28.5427	28.745	28.7047	28.4705	28.6325	28.6373	28.4948	28.6341	28.6663	28.674	28.6279	28.5848	28.4992	28.5537	28.5679	28.4648	28.5219	28.6233	28.4043	28.5402	28.4955	28.4888	28.4766	28.4916	28.4687	28.4282	28.518	28.3437	28.4721	28.5457	28.3715	28.4743	28.5436	28.5053	28.4319	28.4118	28.3112	28.4998	28.5271	28.3559	28.4602	28.4438	28.3382	28.4297	28.5036	28.3378	28.3697	28.2886	28.258	28.3553	28.4219	28.3578	28.3067	28.3593	28.2682	28.3338	28.3349
			q-value	1	1	1	1	1	1	1	1	1	1	1	1	1	1	1	1	1	1	1	1	1	1	1	1	1	1	1	0.0407355	1	1	1	1	1	1	1	1	1	1	1	1	1	1	1	1	1	1	1	1	1	1	1	1	1	1	1	1	1	1	1	1	1	1	1	1	1	0.359181	1	1	1	1	1	1	1	1	1	1	1	1	1	1	1	1	1	1	1	1	1	1	1	1	1	1	1	1	1	1	1	1	1	0	1	1	0.0021013	1	1	1	1	1	1	1	1	1	1	1	1	1	1	1	1	1	1	1	1	1	1	1	1	1	1	1	1	1	1	1	1	1	1	1	1	1	1	1	1	1	1	1	1	1	1	1	1	1	1	1	1	1	1	1	1	1	1	1	1	1	1	1	1	1	0.821724	1	1	1	1	1	0.488328	1	1	1	1	1	1	1	1	1	1	1	1	1	1	1	1	1	1	1	1	1	1	0.359181	1	0.683932	1
	Ebox/CACGTG/1	ATAC	observed_mutation_count	328	293	318	304	306	326	331	311	312	303	333	312	299	294	319	325	344	306	349	314	325	326	326	321	327	336	344	333	341	349	339	346	351	318	330	329	325	331	393	384	388	361	348	337	346	350	347	372	340	346	368	368	355	378	362	376	334	371	361	399	375	362	359	384	380	360	375	385	425	395	357	348	369	392	350	351	359	374	373	398	376	363	360	383	396	417	376	422	372	399	362	346	362	441	364	350	252	263	383	143	231	243	190	431	297	231	363	407	469	357	360	363	399	380	400	359	405	367	371	372	381	364	417	388	372	343	351	370	405	381	354	363	381	394	363	369	372	346	400	363	369	367	362	365	369	332	373	338	359	347	383	352	361	328	357	363	353	315	322	338	374	360	350	351	337	312	308	343	323	349	337	334	329	342	343	344	338	296	342	328	339	298	319	338	304	342	302	314	304	308	303	323	285	304	302	320	327	291	300	317	287
			expected_mutation_count	335.297	335.874	339.224	338.855	338.015	339.362	337.463	337.945	335.529	336.016	335.157	335.721	336.292	336.429	339.628	336.626	338.565	338.115	337.893	338.114	337.581	342.098	342.63	342.655	341.856	338.31	339.284	341.912	343.48	339.936	337.676	340.516	339.074	341.079	340.072	340.258	339.554	340.11	343.856	342.303	342.321	342.102	344.974	343.446	343.288	343.614	344.28	347.194	345.26	347.454	341.749	343.064	342.739	342.692	340.329	341.751	342.815	345.407	344.69	342.915	342.754	344.591	341.763	345.106	342.189	342.122	347.202	347.549	346.049	342.439	344.889	343.701	342.56	341.824	345.892	343.319	349.36	348.136	349.765	352.609	344.018	339.247	339.035	340.201	345.553	346.369	340.063	353.368	338.065	339.089	336.485	328.045	349.919	345.39	345.456	366.191	337.65	257.275	409.362	187.701	222.379	243.871	217.932	444.593	319.182	334.186	350.149	341.013	349.678	352.879	340.938	348.617	350.047	353.048	347.865	341.75	346.417	346.049	342.015	340.884	340.107	343.209	349.375	347.807	345.92	347.618	344.198	343.973	344.242	344.855	343.935	343.125	342.583	345.168	347.744	347.814	342.911	343.442	345.19	342.498	344.792	341.449	344.267	344.568	346.159	344.249	344.087	343.329	344.723	341.567	341.161	343.206	348.326	344.291	346.043	343.308	342.853	343.15	344.113	344.67	342.169	342.43	343.271	342.673	339.647	340.31	340.162	340.152	342.453	339.646	339.482	338.755	339.184	341.961	342.194	340.093	339.471	340.737	340.645	342.749	341.931	338.546	338.198	339.053	338.91	339.253	336.9	339.312	338.157	335.346	336.893	336.245	336.925	337.04	337.954	338.881	339.846	337.946	340.017	342.019	336.453
			standard_deviation	18.2006	18.2154	18.3056	18.2963	18.2734	18.3092	18.2588	18.2715	18.2067	18.22	18.1969	18.2123	18.228	18.2319	18.317	18.2367	18.2883	18.277	18.2701	18.2768	18.2622	18.3821	18.3966	18.3976	18.3766	18.2819	18.3077	18.3786	18.4191	18.326	18.2646	18.3407	18.3028	18.3556	18.3291	18.3341	18.3152	18.3304	18.4308	18.3893	18.3892	18.3841	18.4606	18.4194	18.4149	18.4241	18.4412	18.5194	18.4678	18.5259	18.3749	18.4095	18.4018	18.3996	18.337	18.3745	18.4031	18.4717	18.4531	18.4058	18.401	18.4505	18.3747	18.4627	18.3861	18.3847	18.5184	18.5289	18.4897	18.3934	18.4587	18.4266	18.3957	18.3774	18.4857	18.4168	18.5757	18.5452	18.5868	18.661	18.4356	18.3083	18.3027	18.3342	18.4768	18.4975	18.3296	18.6857	18.2773	18.3027	18.2336	18.0068	18.5946	18.4709	18.4777	19.0255	18.2777	15.9649	20.1319	13.6671	14.8456	15.5406	14.7155	20.9726	17.7596	18.1784	18.604	18.3587	18.5863	18.6713	18.3555	18.5581	18.5952	18.6746	18.5392	18.3755	18.4991	18.4898	18.3825	18.3522	18.331	18.4139	18.5765	18.5349	18.4858	18.5299	18.4404	18.4353	18.4415	18.4568	18.4328	18.4114	18.3972	18.4664	18.5335	18.5346	18.4058	18.4194	18.4652	18.3945	18.4558	18.3666	18.4419	18.4497	18.4919	18.4412	18.4365	18.4165	18.4536	18.3706	18.3591	18.4136	18.5493	18.4419	18.4887	18.415	18.4039	18.4113	18.4374	18.4519	18.3857	18.3928	18.4148	18.3992	18.3181	18.3354	18.3315	18.3312	18.3922	18.3178	18.3133	18.2936	18.3059	18.3793	18.3863	18.3292	18.313	18.3466	18.3444	18.4001	18.3776	18.2883	18.2789	18.301	18.2981	18.3071	18.2432	18.3088	18.278	18.2021	18.2433	18.2266	18.2444	18.2473	18.2717	18.2965	18.3223	18.2721	18.3273	18.3796	18.2314
			q-value	0.96579	1	1	1	1	1	0.951235	1	1	1	0.880005	1	1	1	1	1	0.748547	1	0.636947	1	1	1	1	1	1	0.880005	0.769295	0.99449	0.880005	0.672252	0.815025	0.748547	0.612312	1	1	1	1	0.99449	0.0558757	0.114962	0.0794316	0.461989	0.783336	0.951235	0.783336	0.73252	0.783336	0.35682	0.931657	0.87425	0.341854	0.354263	0.612312	0.187868	0.425364	0.202752	0.99449	0.341854	0.503126	0.0287062	0.242435	0.472215	0.472215	0.1502	0.157134	0.472215	0.335211	0.16446	0.00135828	0.0430844	0.612312	0.772811	0.341854	0.050591	0.772811	0.70882	0.667336	0.341854	0.393419	0.0863584	0.242435	0.370069	0.433185	0.106226	0.050591	0.00558738	0.177579	0.00717085	0.202752	0.0170525	0.341854	0.470376	0.612312	3.82751e-05	0.470376	1	1	0.73252	1	1	0.646766	0.87425	1	1	1	1	0.612312	0.00728282	1.18455e-07	0.772811	0.461417	0.562256	0.0558757	0.341854	0.045611	0.472215	0.0216198	0.433185	0.302494	0.253999	0.120789	0.433185	0.00717085	0.134737	0.341854	0.928661	0.73252	0.341854	0.0170525	0.177579	0.654894	0.446631	0.151258	0.0558757	0.539747	0.433185	0.302494	0.783336	0.0334903	0.434277	0.367581	0.341854	0.472215	0.434277	0.396379	1	0.302494	0.931657	0.562256	0.748547	0.114962	0.677838	0.612312	1	0.641132	0.446838	0.654894	1	1	0.951235	0.242435	0.472215	0.73252	0.689403	0.880005	1	1	0.783336	1	0.667336	0.880005	0.928661	1	0.848338	0.827374	0.772811	0.87425	1	0.815025	1	0.882334	1	1	0.87425	1	0.783336	1	1	1	1	1	1	1	1	1	1	1	1	1	1	1
		DNase	observed_mutation_count	690	654	681	680	697	670	666	681	699	702	687	690	734	684	685	671	695	686	724	714	672	640	675	662	659	714	701	709	677	679	696	665	720	718	697	666	685	701	736	791	724	712	759	736	713	751	686	764	721	726	695	735	726	695	740	762	739	716	681	754	750	761	706	731	750	703	766	760	766	747	720	737	727	747	760	714	768	745	763	777	776	745	728	733	774	752	777	869	775	800	734	669	738	761	663	638	503	492	776	229	412	412	345	959	629	539	720	724	792	706	717	755	794	770	813	759	766	763	697	732	759	750	766	796	721	721	739	721	761	733	722	717	727	760	699	763	739	714	734	698	769	719	701	651	736	734	772	720	691	687	713	723	727	707	712	680	736	690	704	729	770	731	744	685	704	700	633	749	716	701	670	665	693	688	695	725	704	647	686	689	671	645	693	682	672	700	702	684	656	705	673	668	689	704	661	661	713	697	647	684	704
			expected_mutation_count	699.054	699.453	704.774	706.167	702.626	701.38	701.286	701.956	698.817	698.747	694.852	702.487	705.703	703.185	706.885	701.517	700.063	703.694	702.567	699.806	705.778	708.435	706.725	702.97	707.948	703.092	702.321	704.329	709.468	700.734	696.679	703.036	703.53	706.409	704.063	705.343	701.873	703.359	711.773	701.873	705.583	702.849	706.992	704.799	712.275	711.297	706.405	709.846	713.397	711.844	707.368	709.107	706.204	706.436	705.891	707.209	708.675	710.482	709.278	705.848	708.426	707.253	705.311	712.452	706.395	701.428	713.731	712.856	711.194	703.867	714.016	708.138	703.037	707.543	714.792	706.965	719.383	715.944	714.83	722.225	704.607	695.524	693.902	695.556	709.489	708.065	700.622	724.317	683.851	696.548	687.266	668.041	712.826	708.984	727.259	726.73	709.509	504.726	977.573	288.375	450.275	495.805	347.707	1034.07	675.692	711.935	704.604	701.145	716.855	708.824	705.384	713.038	722.86	722.668	706.323	702.162	709.609	714.129	699.451	699.778	698.299	705.824	719.06	712.244	716.051	718.372	705.3	707.819	711.269	709.7	708.398	710.142	705.047	709.14	713.258	710.961	705.185	712.126	712.743	704.321	710.548	708.205	705.413	705.562	708.863	710.239	709.961	706.937	705.143	709.202	709.311	705.273	715.078	714.224	708.468	708.743	709.636	706.781	703.403	706.912	703.407	704.079	703.438	710.403	702.508	702.396	704.899	705.839	705.615	704.799	701.01	701.461	706.804	709.149	705.778	703.439	705.159	705.672	705.066	705.306	706.971	704.431	704.629	698.361	703.536	703.028	702.772	706.896	705.413	702.097	705.067	696.674	702.211	700.378	701.478	703.192	706.53	703.335	705.686	704.667	702.14
			standard_deviation	26.2146	26.2227	26.3221	26.3474	26.2818	26.2596	26.2573	26.2696	26.2118	26.2103	26.1389	26.2791	26.34	26.2936	26.3606	26.2622	26.2342	26.3037	26.2808	26.2296	26.3409	26.3887	26.3581	26.288	26.38	26.2912	26.2771	26.3154	26.4072	26.248	26.1715	26.2889	26.2995	26.3524	26.3092	26.3327	26.2693	26.2964	26.4517	26.2695	26.3387	26.2875	26.3647	26.3219	26.4596	26.4424	26.3529	26.4164	26.482	26.4539	26.3727	26.4022	26.3503	26.3534	26.3441	26.3677	26.3948	26.4283	26.4061	26.3427	26.3884	26.3694	26.3314	26.4623	26.3529	26.2601	26.4851	26.4712	26.4425	26.3053	26.4937	26.3845	26.2899	26.3742	26.5074	26.3628	26.5891	26.5302	26.5073	26.6409	26.3209	26.1504	26.1212	26.1527	26.4102	26.3855	26.2434	26.6909	25.9351	26.1664	25.9968	25.6333	26.4795	26.3978	26.7484	26.7454	26.4433	22.3065	31.0402	16.9349	21.094	22.119	18.5766	31.9153	25.7584	26.472	26.3316	26.2652	26.5473	26.4005	26.3364	26.4763	26.6548	26.6543	26.3542	26.2749	26.4135	26.4952	26.2253	26.2297	26.2008	26.343	26.5841	26.4592	26.5294	26.5708	26.3332	26.3806	26.4435	26.4135	26.3889	26.4226	26.3271	26.4049	26.4775	26.4353	26.3298	26.4576	26.4673	26.3139	26.4304	26.3841	26.3348	26.3381	26.3985	26.4247	26.4182	26.3624	26.3304	26.4057	26.4071	26.3336	26.5125	26.4972	26.3907	26.3953	26.4117	26.359	26.2967	26.3628	26.2975	26.3111	26.2984	26.4265	26.2808	26.2789	26.3251	26.3422	26.3383	26.3217	26.252	26.2602	26.3594	26.4024	26.3419	26.2981	26.3292	26.3388	26.3273	26.333	26.3617	26.3174	26.3195	26.203	26.2997	26.29	26.2847	26.3612	26.3351	26.2732	26.3267	26.1727	26.2743	26.2404	26.2606	26.2922	26.3542	26.2955	26.3389	26.3196	26.2724
			q-value	0.953111	1	1	1	0.919035	1	1	1	0.878057	0.874675	0.934723	0.987265	0.497302	1	1	1	0.913319	1	0.584789	0.73883	1	1	1	1	1	0.773581	0.887066	0.873793	1	1	0.887066	1	0.688764	0.765604	0.925599	1	1	0.893084	0.566173	0.0185152	0.645498	0.806334	0.206541	0.447138	0.874675	0.297056	1	0.206541	0.847574	0.73883	0.987265	0.536441	0.619855	0.98415	0.396349	0.206541	0.465794	0.866451	1	0.225541	0.272285	0.206541	0.874675	0.645498	0.251796	0.874675	0.206541	0.225541	0.206541	0.251796	0.86157	0.490667	0.566173	0.297056	0.248806	0.85215	0.225541	0.490667	0.225541	0.206541	0.0885619	0.225107	0.396349	0.327902	0.139863	0.251796	0.063419	1.60647e-05	0.0151486	0.00399342	0.225541	0.874675	0.551718	0.206541	1	1	1	1	1	1	1	1	0.90151	1	1	1	0.714837	0.573991	0.0704061	0.893084	0.765604	0.272285	0.0900735	0.225541	0.00399342	0.206541	0.206541	0.225541	0.893084	0.424203	0.16641	0.251796	0.225541	0.0330538	0.873793	0.874675	0.396349	0.745526	0.225107	0.572734	0.745526	0.85215	0.584789	0.218712	0.990743	0.206541	0.396349	0.874675	0.586492	0.921012	0.201872	0.773581	0.904694	1	0.520074	0.567457	0.16514	0.745526	0.990743	1	0.874675	0.658447	0.765604	0.925599	0.874675	1	0.531165	1	0.874675	0.584789	0.119985	0.520074	0.283956	1	0.874675	0.893084	1	0.251796	0.777179	0.90151	1	1	0.990743	1	0.981038	0.584789	0.887066	1	1	1	1	1	0.98415	1	1	0.893084	0.887066	1	1	0.874675	1	1	0.990743	0.874675	1	1	0.854654	0.921012	1	1	0.874675
		intersection	observed_mutation_count	177	160	188	174	190	197	176	170	180	171	199	187	174	191	180	199	202	179	186	185	195	189	181	199	203	216	193	214	203	190	197	211	205	199	199	183	200	203	250	246	224	227	226	213	209	218	217	246	222	226	229	231	223	217	227	241	203	226	233	258	246	243	227	246	242	242	234	241	257	261	214	225	240	256	233	231	233	235	268	270	254	247	248	246	256	265	245	288	247	270	248	228	256	309	243	221	163	184	234	82	152	152	114	264	197	145	240	278	329	251	236	259	270	249	286	233	253	236	232	246	258	255	266	265	231	215	239	242	265	247	229	227	255	242	228	227	244	226	260	222	241	230	243	235	228	209	228	219	208	211	236	214	226	207	224	213	214	190	194	208	246	216	228	207	214	186	167	203	202	207	205	199	188	191	223	203	214	181	202	183	199	169	191	178	173	195	193	183	193	172	184	184	159	173	153	181	186	179	169	189	165
			expected_mutation_count	203.48	204.372	207.284	205.07	205.331	205.604	205.184	205.244	203.614	204.506	202.584	205.067	205.202	205.707	207.277	204.676	206.022	205.876	204.851	205.794	206.21	209.023	206.888	209.781	208.694	205.991	205.919	207.667	209.284	205.53	205.772	208.204	206.574	208.529	206.566	208.196	206.7	206.639	209.638	207.588	207.086	206.36	210.337	208.229	207.756	209.769	209.268	209.924	208.693	210.169	208.565	208.89	207.855	208.884	206.703	206.553	207.49	208.767	209.742	208.265	208.267	209.384	206.998	208.391	207.22	207.753	209.842	211.449	209.997	208.254	210.361	210.427	209.045	208.029	210.164	209.862	210.453	211.373	213.315	213.541	209.802	204.872	206.361	205.996	209.859	209.1	206.245	212.736	202.209	202.585	203.147	197.544	208.391	210.544	210.748	220.993	205.781	160.236	227.258	109.157	124.331	138.889	128.391	253.629	196.467	203.76	212.673	208.166	213.052	211.823	206.187	211.089	211.779	213.205	209.861	206.859	209.397	209.649	207.019	207.208	205.614	210.142	212.789	212.521	210.713	210.22	209.294	209.394	209.661	211.256	210.387	209.631	209.057	210.063	212.568	209.858	208.34	209.252	209.6	207.384	208.877	207.263	207.975	209.071	209.887	209.572	208.808	208.462	209.675	207.797	207.963	208.304	211.367	207.765	209.379	210.066	208.48	207.31	208.366	210.646	207.218	206.93	208.464	208.873	206.427	206.854	207.246	207.873	208.522	206.61	206.508	206.627	206.471	208.898	207.17	205.948	206.664	207.466	207.531	206.393	208.332	204.925	205.539	204.614	206.488	205.781	204.211	206.607	206.339	203.719	205.772	203.636	205.219	205.416	205.636	205.833	206.79	205.839	206.214	208.737	205.876
			standard_deviation	14.169	14.1996	14.2996	14.2244	14.2329	14.2421	14.2278	14.2298	14.1739	14.2045	14.1385	14.2237	14.2289	14.2467	14.2997	14.2111	14.2569	14.2521	14.2167	14.2488	14.2632	14.3586	14.2868	14.3848	14.3481	14.2556	14.2536	14.3134	14.3679	14.2408	14.248	14.3315	14.2765	14.3425	14.2754	14.3313	14.2802	14.2785	14.3811	14.3116	14.2937	14.2692	14.4046	14.3331	14.317	14.3855	14.3679	14.3906	14.3487	14.399	14.3448	14.3555	14.3208	14.3553	14.2809	14.2755	14.3077	14.3517	14.3848	14.3344	14.3344	14.3725	14.2911	14.3377	14.2981	14.3167	14.3879	14.4424	14.3933	14.3345	14.406	14.4079	14.3606	14.327	14.3995	14.3891	14.4084	14.4402	14.5054	14.5131	14.3874	14.2188	14.2696	14.2576	14.3895	14.3633	14.2658	14.4892	14.1271	14.1388	14.158	13.9644	14.3422	14.4115	14.4224	14.771	14.2603	12.592	14.996	10.4187	11.0959	11.722	11.2891	15.8341	13.9248	14.1855	14.4902	14.3338	14.4978	14.4574	14.2654	14.4313	14.4546	14.5026	14.3903	14.2873	14.3734	14.3821	14.2926	14.2984	14.244	14.3986	14.4879	14.4784	14.4176	14.4004	14.3701	14.3738	14.3824	14.4358	14.4066	14.381	14.3617	14.3961	14.4797	14.3884	14.3368	14.3675	14.379	14.3047	14.3553	14.3002	14.3253	14.3621	14.3897	14.379	14.3524	14.3408	14.3824	14.3189	14.324	14.3359	14.4399	14.3172	14.3719	14.3946	14.3416	14.3018	14.338	14.4146	14.2982	14.2887	14.3411	14.3548	14.2713	14.2853	14.2994	14.3201	14.342	14.2769	14.2738	14.2775	14.273	14.355	14.2964	14.2545	14.2787	14.3063	14.3088	14.2703	14.3351	14.2194	14.2405	14.2084	14.2727	14.249	14.1945	14.2768	14.2682	14.1775	14.2476	14.1751	14.2293	14.2356	14.2431	14.2501	14.2826	14.2508	14.2633	14.3487	14.2514
			q-value	0.999997	0.999997	0.999997	0.999997	0.999997	0.999997	0.999997	0.999997	0.999997	0.999997	0.935885	0.999997	0.999997	0.999997	0.999997	0.974996	0.944752	0.999997	0.999997	0.999997	0.999997	0.999997	0.999997	0.999997	0.974996	0.503613	0.999997	0.624155	0.987945	0.999997	0.999997	0.74224	0.886442	0.999997	0.999997	0.999997	0.990335	0.935885	0.0218343	0.026544	0.295371	0.21978	0.32414	0.67471	0.808757	0.570557	0.582561	0.0394344	0.380772	0.321745	0.223809	0.190214	0.331941	0.570557	0.223809	0.0428175	0.955874	0.293982	0.174173	0.00514696	0.0297238	0.049387	0.226571	0.0297238	0.0416176	0.0441719	0.158982	0.0833407	0.00818917	0.00305784	0.722263	0.340728	0.0684329	0.00722469	0.179484	0.213772	0.184122	0.170224	0.00273417	0.00226562	0.0117311	0.0152546	0.0168206	0.0218343	0.00926429	0.00226562	0.0253307	2.35693e-05	0.00945141	0.000107492	0.00945141	0.0659866	0.00722469	1.00737e-08	0.059742	0.845399	0.999997	0.114357	0.624155	0.999997	0.0396302	0.321575	0.999997	0.526586	0.835051	0.999997	0.114356	8.111e-05	1.15683e-10	0.0253307	0.0783102	0.00722469	0.00177387	0.0396302	2.02691e-05	0.122841	0.012723	0.122841	0.140832	0.0253307	0.00305784	0.0106491	0.00305784	0.00338988	0.226358	0.67471	0.08091	0.0575288	0.00226562	0.0396302	0.262362	0.293982	0.00926429	0.0611911	0.331222	0.294902	0.0396302	0.300177	0.00483669	0.340728	0.059742	0.179484	0.041188	0.127088	0.273908	0.865303	0.246081	0.488033	0.886442	0.735678	0.0998575	0.648595	0.340728	0.867232	0.340728	0.74224	0.651064	0.999997	0.999997	0.914124	0.0253307	0.536172	0.238717	0.888269	0.582561	0.999997	0.999997	0.963733	0.989921	0.835051	0.886442	0.999997	0.999997	0.999997	0.321575	0.921364	0.588158	0.999997	0.974996	0.999997	0.999997	0.999997	0.999997	0.999997	0.999997	0.999997	0.999997	0.999997	0.999997	0.999997	0.999997	0.999997	0.999997	0.999997	0.999997	0.999997	0.999997	0.999997	0.999997	0.999997	0.999997
		union	observed_mutation_count	841	787	811	810	813	799	821	822	831	834	821	815	859	787	824	797	837	813	887	843	802	777	820	784	783	834	852	828	815	838	838	800	866	837	828	812	810	829	879	929	888	846	881	860	850	883	816	890	839	846	834	872	858	856	875	897	870	861	809	895	879	880	838	869	888	821	907	904	934	881	863	860	856	883	877	834	894	884	868	905	898	861	840	870	914	904	908	1002	900	929	848	787	844	893	784	767	592	571	925	290	491	503	421	1126	729	625	843	853	932	812	841	859	923	901	927	885	918	894	836	858	882	859	917	919	862	849	851	849	901	867	847	853	853	912	834	905	867	834	874	839	897	856	820	781	877	857	917	839	842	823	860	861	861	828	845	830	875	815	832	859	898	875	866	828	827	826	774	889	837	843	802	800	834	839	815	866	828	761	826	834	811	774	821	842	803	847	811	815	767	841	792	807	815	835	810	800	854	809	777	812	826
			expected_mutation_count	830.704	830.753	836.501	839.95	835.207	835.443	833.282	834.738	830.48	830.048	828.104	832.271	835.906	833.241	838.832	833.471	832.678	835.884	835.857	832.181	836.479	841.364	843.266	835.738	840.625	834.971	835.775	839.185	843.757	835.594	828.434	835.226	836.165	838.725	837.608	836.942	834.511	836.635	845.789	836.962	840.991	838.809	841.384	840.311	848.047	844.951	841.768	847.71	850.036	849.643	840.013	842.977	841.702	839.917	839.32	842.239	843.756	847.907	844.365	840.545	842.763	842.719	840.054	849.715	841.075	835.847	851.461	848.696	847.013	837.832	848.491	841.05	836.303	840.749	850.143	839.742	858.99	852.558	851.221	862.083	838.589	830.259	826.374	829.756	845.236	846.045	833.996	866.126	819.973	833.557	820.59	797.646	856.229	843.362	860.259	872.043	839.551	596.971	1168.78	361.567	546.629	598.318	432.257	1232.25	792.988	839.82	841.895	833.321	853.012	851.323	839.121	850.523	860.965	862.776	845.064	836.992	847.091	850.52	834.468	833.079	833.111	838.229	855.802	847.625	850.777	856.094	840.149	842.063	845.607	842.989	841.471	843.555	838.21	844.228	848.231	849.72	839.649	845.835	848.734	839.599	846.479	842.04	842.233	841.53	845.716	844.441	845.109	841.916	840.502	842.868	842.067	840.514	852.268	850.757	845.534	841.648	843.946	843.012	839.797	840.813	838.196	839.823	838.492	843.76	835.593	835.846	837.548	837.714	839.535	837.605	834.012	833.374	839.31	841.888	841.333	837.694	837.688	838.661	837.992	842.578	840.504	838.145	836.973	833.553	835.646	836.627	835.64	839.327	836.868	833.308	835.208	829.757	833.433	831.578	833.61	836.112	839.548	835.101	839.461	838.182	831.98
			standard_deviation	28.5921	28.5927	28.6916	28.7498	28.6692	28.6737	28.6369	28.6613	28.5893	28.582	28.5494	28.6197	28.6827	28.6374	28.7312	28.6404	28.626	28.683	28.68	28.6185	28.6918	28.7733	28.8056	28.6785	28.7614	28.6663	28.6795	28.739	28.8132	28.6772	28.5541	28.6693	28.6866	28.7296	28.7112	28.6995	28.6589	28.6947	28.8502	28.7006	28.7694	28.7323	28.7769	28.7559	28.8863	28.8353	28.7818	28.8829	28.9221	28.9157	28.7543	28.8022	28.7826	28.7507	28.7415	28.7901	28.816	28.8856	28.8264	28.7616	28.797	28.7993	28.7516	28.9141	28.7707	28.6814	28.9425	28.8992	28.8728	28.7149	28.8965	28.7696	28.6885	28.7655	28.9242	28.7475	29.0698	28.9667	28.9411	29.1211	28.7292	28.586	28.5208	28.5789	28.8416	28.8557	28.6477	29.201	28.4128	28.6389	28.4213	28.0246	29.0337	28.8066	29.1064	29.3111	28.7775	24.2727	33.9526	18.9655	23.248	24.3074	20.7171	34.8533	27.9233	28.766	28.7966	28.6486	28.9744	28.9466	28.7404	28.9316	29.105	29.1385	28.8412	28.7017	28.8734	28.9305	28.6593	28.6347	28.6335	28.723	29.0171	28.8798	28.9338	29.0216	28.7553	28.7892	28.848	28.8023	28.7765	28.813	28.7214	28.8256	28.8903	28.9142	28.7461	28.8504	28.8976	28.7446	28.8628	28.7849	28.7899	28.7785	28.8491	28.8283	28.8383	28.7844	28.7611	28.8022	28.7879	28.7623	28.9594	28.9339	28.8459	28.7791	28.8183	28.8019	28.7478	28.7665	28.7218	28.7502	28.7266	28.8159	28.6771	28.6815	28.7099	28.713	28.7438	28.7102	28.6492	28.6381	28.7395	28.783	28.7755	28.7123	28.7124	28.7285	28.7171	28.795	28.7586	28.7211	28.6999	28.6409	28.6781	28.6941	28.6763	28.74	28.6992	28.6382	28.6692	28.5778	28.6393	28.608	28.6421	28.6843	28.7431	28.6681	28.742	28.7194	28.6139
			q-value	0.831761	1	1	1	1	1	0.976722	0.977846	0.925842	0.904006	0.976722	1	0.685788	1	0.991974	1	0.902954	1	0.307785	0.831761	1	1	1	1	1	0.938371	0.774003	0.976722	1	0.917642	0.840317	1	0.593172	0.944374	0.976722	1	1	0.976722	0.551351	0.0566739	0.341666	0.857419	0.45312	0.743172	0.917642	0.482935	1	0.407168	0.976722	0.953069	0.975871	0.611089	0.774003	0.774003	0.507743	0.262857	0.632526	0.808635	1	0.262857	0.504883	0.485941	0.944374	0.745756	0.341666	0.991974	0.262857	0.262857	0.079405	0.407168	0.795084	0.745756	0.743172	0.407168	0.627209	0.975871	0.516412	0.572863	0.774003	0.407168	0.249463	0.572863	0.796989	0.439517	0.161349	0.262857	0.141705	0.000602169	0.0967172	0.0557094	0.617437	0.976722	0.976722	0.323153	1	1	1	1	1	1	1	1	0.991974	1	1	1	0.919303	0.743172	0.107801	1	0.917642	0.84174	0.249463	0.482935	0.0967172	0.335265	0.145659	0.407168	0.917642	0.64778	0.323153	0.743172	0.249463	0.145659	0.831761	0.976722	0.831761	0.857419	0.262857	0.670349	0.882341	0.840317	0.795084	0.162301	0.991974	0.262857	0.617437	0.976722	0.64778	0.937397	0.317419	0.796989	1	1	0.572863	0.814328	0.145659	0.944374	0.917642	1	0.75752	0.743172	0.84174	1	0.937397	0.976722	0.572863	1	0.976722	0.75752	0.249463	0.511507	0.617437	0.991974	0.976722	0.976722	1	0.307785	0.944374	0.882341	1	1	0.975871	0.944374	1	0.617437	0.976722	1	0.976722	0.976722	1	1	0.991974	0.84174	1	0.831761	1	1	1	0.852904	1	1	1	0.909728	1	1	0.795084	1	1	1	0.975871
	Ebox/CACGTG/2	ATAC	observed_mutation_count	325	339	375	353	360	378	377	340	386	369	369	348	347	357	347	350	367	349	443	387	361	423	365	378	405	404	400	394	416	425	398	381	427	402	417	426	395	413	427	424	445	424	444	401	428	414	455	439	412	425	457	451	409	468	430	468	443	468	461	476	429	465	469	493	441	481	428	480	485	486	463	472	527	509	504	502	452	498	501	520	479	496	528	505	480	516	550	517	518	534	528	488	495	530	618	561	403	506	527	263	384	323	215	536	461	425	504	539	523	511	472	510	514	481	506	506	488	513	499	523	480	501	478	469	484	452	480	528	512	527	457	453	483	519	479	425	499	441	477	450	470	431	446	464	445	455	465	417	465	407	474	440	408	435	441	435	418	455	421	428	451	439	425	411	437	399	404	414	419	429	412	396	426	418	383	408	396	377	385	401	404	379	392	415	380	365	365	353	362	353	351	375	375	418	347	390	389	362	365	348	332
			expected_mutation_count	407.096	406.631	411.901	412.161	408.827	412.574	410.825	411.118	408.952	407.78	406.778	410.133	406.955	410.27	411.225	410.345	409.735	409.906	409.226	410.038	411.037	412.272	415.293	416.972	412.444	413.823	415.271	414.068	413.648	412.824	409.389	414.168	413.827	414.611	414.538	413.295	415.313	414.051	416.104	413.975	414.261	414.379	414.215	416.573	414.77	413.906	418.816	419.429	417.359	415.535	415.594	418.268	415.818	415.414	414.528	418.225	416.483	417.515	417.419	416.914	413.321	417.202	416.901	416.245	414.983	413.999	413.77	418.818	418.98	413.404	419.227	417.079	416.362	415.951	418.534	414.198	422.669	416.26	415.92	419.032	416.087	410.475	417.363	415.675	417.46	421.175	419.682	420.097	426.776	417.303	430.801	426.332	436.286	429.255	432.232	436.908	432.73	442.891	433.539	218.462	361.237	318.261	197.47	398.388	415.803	418.515	441.824	404.64	411.765	416.934	415.698	413.779	418.209	425.418	418.294	418.973	419.645	417.464	414.378	414.545	411.042	417.683	417.775	414.673	415.595	419.326	412.505	417.776	413.848	413.78	417.653	417.192	412.331	418.013	419.083	414.386	416.159	416.194	416.173	414.814	416.584	414.613	415.563	418.711	416.735	415.975	415.59	415.498	418.108	416.562	416.293	416.885	417.448	418.714	416.646	417.528	413.01	417.581	415.814	412.929	413.649	415.199	412.876	413.484	416.43	412.411	413.958	413.01	413.72	415.643	413.679	410.151	415.183	415.694	414.12	415.778	412.798	413.518	414.943	413.266	411.822	412.309	411.825	409.704	412.824	411.578	408.398	410.75	410.428	407.504	408.451	409.885	409.056	408.721	410.764	412.626	410.523	408.024	410.939	411.786	406.999
			standard_deviation	20.0491	20.0377	20.1656	20.1725	20.0919	20.1826	20.1411	20.1468	20.0951	20.0658	20.042	20.1236	20.0466	20.1268	20.15	20.1291	20.1145	20.1184	20.1016	20.1216	20.1455	20.1759	20.2487	20.2892	20.1808	20.2132	20.2484	20.2205	20.2093	20.1897	20.1065	20.2225	20.2133	20.2331	20.2307	20.2022	20.2503	20.2198	20.2695	20.2173	20.2249	20.2279	20.2244	20.281	20.2376	20.2165	20.3351	20.35	20.3	20.2566	20.2579	20.3218	20.2639	20.253	20.2313	20.321	20.2794	20.3037	20.3023	20.2892	20.2024	20.297	20.2898	20.273	20.2425	20.2189	20.2134	20.3356	20.3394	20.2046	20.3454	20.2939	20.2761	20.2669	20.3297	20.2245	20.4276	20.2747	20.2658	20.3405	20.2698	20.1335	20.3006	20.2604	20.3031	20.3935	20.3575	20.3678	20.5273	20.3003	20.6232	20.5195	20.7576	20.589	20.6622	20.7779	20.6763	20.9154	20.728	14.7387	18.8841	17.7432	14.0221	19.862	20.2611	20.3377	20.8879	19.9942	20.1662	20.2905	20.2599	20.2147	20.3216	20.4949	20.3238	20.3395	20.3564	20.3032	20.2286	20.2325	20.1474	20.308	20.3103	20.2355	20.2579	20.3478	20.1837	20.3109	20.2155	20.2136	20.3077	20.2967	20.1786	20.316	20.3423	20.2284	20.271	20.2721	20.2711	20.2393	20.2819	20.2337	20.2565	20.3327	20.2851	20.2668	20.2572	20.2553	20.318	20.2815	20.2743	20.2888	20.3021	20.332	20.2829	20.3032	20.1949	20.3047	20.2626	20.1931	20.2099	20.2477	20.191	20.2061	20.2766	20.1801	20.2173	20.1941	20.2116	20.258	20.2103	20.1244	20.2463	20.2585	20.2213	20.2602	20.1885	20.2066	20.2407	20.1995	20.1649	20.1762	20.165	20.1136	20.1891	20.1588	20.0819	20.1387	20.1308	20.0601	20.0827	20.1174	20.0967	20.0894	20.1386	20.1838	20.1328	20.0723	20.1425	20.1628	20.0468
			q-value	0.999992	0.999992	0.999992	0.999992	0.999992	0.999992	0.999992	0.999992	0.999992	0.999992	0.999992	0.999992	0.999992	0.999992	0.999992	0.999992	0.999992	0.999992	0.120725	0.999992	0.999992	0.522106	0.999992	0.999992	0.930745	0.957307	0.999992	0.999992	0.707848	0.494911	0.985808	0.999992	0.477797	0.9981	0.707848	0.486858	0.999992	0.785204	0.522106	0.534805	0.159054	0.541651	0.169723	0.999992	0.477797	0.757198	0.102124	0.34672	0.889489	0.541651	0.0610196	0.136465	0.923043	0.0177513	0.433572	0.0251595	0.220202	0.0231597	0.0486433	0.00816529	0.431264	0.0312083	0.0189028	0.000640458	0.226309	0.00289295	0.46013	0.0068391	0.00353799	0.00126872	0.0486433	0.0136951	1.82777e-06	4.16528e-05	0.000156033	0.000102766	0.179437	0.000268625	0.000156033	1.34538e-05	0.00548342	0.000136439	1.82777e-06	8.04271e-05	0.00578006	3.50546e-05	2.79918e-08	2.66412e-05	7.14302e-05	6.6377e-07	2.88526e-05	0.0068391	0.0100647	1.71943e-05	4.97635e-11	2.35463e-07	0.999992	0.0068391	5.61064e-05	0.00688686	0.249755	0.642013	0.242446	2.57784e-09	0.0411256	0.623475	0.00703952	6.05063e-09	1.65387e-06	3.57546e-05	0.0114949	2.66412e-05	2.88526e-05	0.0136699	0.00011008	0.000123604	0.00260451	2.88526e-05	0.000160931	2.38159e-06	0.00219716	0.000214879	0.00720508	0.0143309	0.00250559	0.136465	0.00267448	1.86279e-06	1.94448e-05	1.22336e-06	0.0765127	0.104124	0.00170798	1.34538e-05	0.00751289	0.522106	0.000222689	0.2456	0.0068391	0.108488	0.0162651	0.420328	0.162396	0.0411256	0.191616	0.0775711	0.0254851	0.72649	0.0346465	0.957307	0.00976619	0.270124	0.957307	0.421202	0.249755	0.396175	0.642399	0.0904603	0.642013	0.439962	0.0904603	0.257557	0.494911	0.815102	0.324065	0.999992	0.957307	0.736156	0.642013	0.477797	0.797711	0.999992	0.522106	0.707848	0.999992	0.930745	0.999992	0.999992	0.999992	0.997675	0.930745	0.999992	0.999992	0.642013	0.999992	0.999992	0.999992	0.999992	0.999992	0.999992	0.999992	0.999992	0.999992	0.541651	0.999992	0.999992	0.999992	0.999992	0.999992	0.999992	0.999992
		DNase	observed_mutation_count	647	662	725	676	715	716	690	678	706	691	708	692	704	687	686	653	677	689	710	719	723	692	704	693	707	722	733	736	731	761	684	720	752	710	714	725	732	745	739	760	738	742	754	746	739	779	721	732	803	720	773	735	742	737	718	837	760	754	756	769	718	801	787	826	781	825	770	815	819	801	801	812	783	819	853	807	758	833	817	870	791	788	839	807	806	829	915	914	865	895	888	855	802	845	975	887	710	904	923	351	583	540	307	1007	843	676	864	902	807	838	798	805	880	843	854	882	784	813	790	862	784	801	841	795	837	791	817	833	799	818	793	783	796	824	795	788	818	753	798	829	774	724	748	743	746	759	814	777	754	744	800	752	738	782	723	738	774	744	739	728	751	783	750	736	765	724	738	723	734	789	733	711	779	706	725	736	695	681	699	707	712	715	727	714	699	701	667	678	678	675	682	693	726	768	695	692	725	716	702	698	657
			expected_mutation_count	726.147	731.854	735.928	736.486	735.668	739.645	734.1	735.185	731.52	729.34	727.642	732.574	729.006	739.536	738.236	730.137	729.581	734.796	732.911	733.395	733.021	734.519	737.396	738.457	732.121	739.408	737.693	735.675	737.31	735.949	727.015	738.107	734.434	735.884	734.168	740.604	734.942	736.214	742.839	734.397	735.738	737.177	730.578	738.522	737.193	735.849	740.51	739.177	738.598	739.657	735.703	739.573	738.896	733.903	732.578	740.793	737.85	739.349	741.132	737.934	734.109	735.591	732.752	736.43	739.708	736.227	729.914	739.829	740.453	731.781	740.075	736.569	733.294	736.6	737.867	727.115	744.058	737.69	732.428	741.347	734.41	720.574	734.094	730.719	738.682	737.198	738.021	733.632	746.583	737.535	765.429	749.062	761.006	751.708	769.007	759.679	794.016	820.324	773.743	294.773	648.682	569.418	266.401	760.591	778.491	713.181	790.525	701.683	721.418	732.557	728.591	724.201	735.893	745.043	732.91	738.304	737.303	735.502	726.604	731.605	720.213	738.128	737.442	729.06	739.421	736.927	728.582	738.73	734.516	730.06	741.052	735.581	728.912	738.625	741.627	732.865	733.341	739.926	733.715	733.538	738.345	733.571	736.986	741.256	737.258	739.704	739.112	738.264	740.604	735.724	735.018	738.837	740.65	740.57	737.785	739.972	734.29	736.273	737.606	732.623	734.692	738.521	732.583	736.537	737.31	732.772	740.145	731.165	733.049	735.894	734.27	729.412	736.362	739.688	735.846	738.197	735.683	735.428	738.988	737.119	731.075	737.384	735.015	730.74	737.463	732.399	730.104	734.085	736.969	727.269	732.547	728.916	730.173	732.777	734.899	736.092	735.828	737.016	737.794	734.124	731.753
			standard_deviation	26.7108	26.8146	26.8887	26.8986	26.8841	26.956	26.8559	26.8753	26.8093	26.7688	26.7385	26.828	26.7648	26.9543	26.9306	26.785	26.7752	26.8686	26.8344	26.8433	26.8366	26.8634	26.9166	26.9347	26.8203	26.9513	26.9213	26.8855	26.9141	26.8897	26.7278	26.9283	26.862	26.8891	26.8579	26.9744	26.8717	26.895	27.0146	26.861	26.8874	26.9121	26.7935	26.9372	26.9132	26.8884	26.9726	26.949	26.9385	26.9583	26.8875	26.9549	26.9447	26.8535	26.8289	26.9784	26.9258	26.9518	26.9847	26.9266	26.8557	26.8845	26.8329	26.8984	26.9578	26.8946	26.7797	26.9603	26.9725	26.8145	26.9654	26.9019	26.8417	26.9028	26.9264	26.7305	27.0361	26.9217	26.8259	26.9873	26.8631	26.6093	26.8563	26.7968	26.9389	26.9148	26.9292	26.8507	27.0842	26.9184	27.4196	27.1328	27.3503	27.1783	27.4958	27.3381	27.9381	28.3865	27.6584	17.1143	25.2402	23.6809	16.2838	27.3941	27.6386	26.4936	27.8711	26.2678	26.629	26.8289	26.7555	26.6773	26.8897	27.0565	26.8358	26.9325	26.917	26.8815	26.7212	26.8115	26.6033	26.9296	26.9171	26.7647	26.9514	26.9078	26.7575	26.9417	26.8646	26.7835	26.9825	26.8848	26.7624	26.9386	26.9928	26.8337	26.8428	26.9612	26.8494	26.8478	26.934	26.8467	26.9092	26.9862	26.9142	26.9588	26.9479	26.9321	26.9741	26.8873	26.8735	26.9426	26.9758	26.9735	26.9236	26.9617	26.8606	26.8959	26.9208	26.8309	26.8677	26.938	26.8293	26.9011	26.9144	26.8323	26.9658	26.8038	26.8375	26.8888	26.8591	26.7708	26.8974	26.9561	26.8881	26.9299	26.8843	26.8791	26.9441	26.9114	26.8016	26.9152	26.8729	26.7951	26.9172	26.8246	26.784	26.8559	26.9078	26.7327	26.8267	26.7625	26.7836	26.8322	26.8707	26.8915	26.8868	26.9082	26.9217	26.8558	26.8138
			q-value	0.998935	0.998935	0.951237	0.998935	0.998935	0.998935	0.998935	0.998935	0.998935	0.998935	0.998935	0.998935	0.998935	0.998935	0.998935	0.998935	0.998935	0.998935	0.998935	0.998935	0.951237	0.998935	0.998935	0.998935	0.998935	0.998935	0.887657	0.852023	0.916859	0.399139	0.998935	0.998935	0.551263	0.998935	0.998935	0.998935	0.882055	0.716428	0.887657	0.391208	0.837676	0.792993	0.428285	0.729838	0.837676	0.150471	0.998935	0.928638	0.031615	0.998935	0.205021	0.887657	0.824106	0.824106	0.998935	0.00217933	0.454742	0.6061	0.6061	0.294343	0.998935	0.0308299	0.0701103	0.00397173	0.166789	0.00410152	0.173851	0.0139314	0.0105325	0.0231309	0.0414657	0.013602	0.0953913	0.00728989	0.000204438	0.00875599	0.619484	0.00220975	0.00561646	3.47747e-05	0.0592413	0.0258584	0.000761249	0.0122599	0.0273151	0.00311451	5.45155e-09	2.85366e-09	0.000145041	2.83175e-07	0.000101464	0.000761249	0.173851	0.00298678	1.47104e-10	5.19469e-05	0.998935	0.0095877	2.55746e-06	0.0045855	0.998935	0.998935	0.0289496	2.5392e-10	0.0348222	0.998935	0.0205659	1.47104e-10	0.00500858	0.000761249	0.0227874	0.00792327	2.78429e-06	0.00187738	9.20522e-05	2.78614e-06	0.118871	0.0112459	0.032639	2.46589e-05	0.031615	0.0348222	0.000903154	0.0289496	0.00187738	0.0710328	0.00410152	0.00246048	0.031615	0.0042175	0.0823126	0.113459	0.0272761	0.00561646	0.0746796	0.0659329	0.00561646	0.622587	0.031615	0.00217933	0.226591	0.951237	0.669355	0.837676	0.716428	0.517871	0.0140095	0.189124	0.622587	0.721846	0.0315045	0.622587	0.881911	0.166789	0.998935	0.878307	0.177768	0.729703	0.839311	0.887657	0.574211	0.139062	0.551263	0.866434	0.353604	0.942419	0.878307	0.936791	0.843337	0.0746796	0.877436	0.998935	0.154336	0.998935	0.951237	0.878307	0.998935	0.998935	0.998935	0.998935	0.998935	0.998935	0.936791	0.998935	0.998935	0.998935	0.998935	0.998935	0.998935	0.998935	0.998935	0.998935	0.887657	0.228375	0.998935	0.998935	0.951237	0.998935	0.998935	0.998935	0.998935
		intersection	observed_mutation_count	193	217	257	226	238	254	238	217	257	242	254	235	224	233	217	233	241	221	277	264	236	279	241	240	270	271	268	264	266	285	266	270	302	258	292	295	261	282	288	287	293	291	304	270	296	289	302	301	291	294	302	306	284	332	298	328	299	322	327	347	303	329	324	368	315	345	298	329	343	347	323	339	373	356	358	347	308	357	363	380	338	371	384	360	354	370	382	379	370	385	394	372	351	380	469	417	283	388	394	175	276	233	136	396	357	306	384	402	385	367	360	369	383	357	374	372	349	372	363	382	356	347	341	349	351	313	350	371	349	384	325	319	366	362	336	300	362	309	355	321	326	301	326	322	312	304	322	294	327	282	318	295	280	305	304	301	310	315	281	300	305	295	297	288	302	269	282	283	274	306	289	267	286	279	265	275	268	253	259	265	268	256	257	278	255	241	248	225	240	229	233	238	252	287	228	241	266	241	247	238	204
			expected_mutation_count	277.528	278.031	281.721	280.45	279.109	283.043	280.145	280.565	279.625	277.847	277.191	279.418	276.066	280.827	281.474	279.85	278.383	280.388	279.427	279.237	278.828	280.656	281.369	284.858	280.855	283.558	282.908	282.838	282.373	279.544	278.78	283.693	280.985	281.9	281.522	282.333	282.866	283.056	284.299	281.54	283.212	282.479	283.023	284.653	281.918	281.306	284.895	283.823	282.371	283.219	282.354	284.936	283.204	282.217	283.424	284.898	282.525	283.827	284.276	282.907	281.055	283.042	284.139	282.208	283.176	282.24	280.957	285.223	284.959	281.22	285.9	285.247	284.842	284.099	284.307	281.911	284.873	283.122	283.66	284.798	282.653	278.018	285.291	280.671	284.486	285.339	285.113	283.548	288.107	282.133	293.777	287.545	293.601	291.79	294.511	299.808	292.863	302.662	293	138.685	234.351	203.663	123.965	264.11	281.672	285.452	299.676	276.702	279.825	280.62	281.358	282.527	282.233	287.555	283.391	283.884	284.332	284.432	279.839	281.583	278.026	284.37	285.135	282.891	282.178	282.599	280.599	284.53	281.672	283.737	284.376	284.06	280.67	284.553	285.818	282.677	282.817	282.561	283.164	282.874	283.302	282.028	282.907	285.075	283.802	282.496	282.881	284.304	284.995	284.164	283.161	283.507	284.47	283.42	282.817	285.165	282.396	283.866	284.333	281.553	282.024	283.172	281.906	283.525	283.845	281.071	282.899	280.759	282.304	282.273	281.709	279.421	282.51	283.916	281.817	282.633	281.619	282.277	284.794	280.842	280.65	280.102	280.778	279.745	282.442	279.982	278.509	281.004	280.626	276.341	279.429	278.503	279.847	279.949	281.058	282.407	280.742	278.946	280.356	282.06	278.601
			standard_deviation	16.5428	16.5577	16.6658	16.6288	16.59	16.7049	16.6209	16.6319	16.605	16.5521	16.5333	16.5987	16.5005	16.6401	16.6592	16.6123	16.5693	16.6275	16.5994	16.5937	16.5812	16.6356	16.6567	16.7582	16.6425	16.72	16.7017	16.7002	16.6859	16.6036	16.5809	16.7247	16.645	16.6725	16.6611	16.6859	16.7008	16.7062	16.7426	16.6617	16.7108	16.6895	16.7058	16.7537	16.6736	16.6556	16.7604	16.7293	16.6865	16.712	16.6868	16.7615	16.7117	16.6824	16.7171	16.7604	16.6918	16.7295	16.7433	16.7026	16.6481	16.7072	16.7392	16.6823	16.7099	16.6828	16.6455	16.7705	16.7624	16.6533	16.7899	16.7713	16.7594	16.7379	16.7442	16.6742	16.76	16.7092	16.7244	16.7575	16.6955	16.5588	16.7721	16.6376	16.7487	16.7751	16.7681	16.7226	16.8546	16.6813	17.0184	16.8411	17.0172	16.9635	17.0442	17.2008	16.9989	17.2796	17.031	11.7379	15.1999	14.186	11.1069	16.1637	16.6661	16.785	17.1918	16.5225	16.613	16.6353	16.6571	16.6918	16.6836	16.8387	16.7174	16.7312	16.7454	16.7469	16.613	16.6639	16.5592	16.7456	16.7677	16.7021	16.681	16.6941	16.6357	16.7504	16.6667	16.727	16.7457	16.7367	16.637	16.7504	16.7882	16.6961	16.6996	16.6924	16.7101	16.7026	16.7143	16.6766	16.7022	16.766	16.7289	16.6906	16.7015	16.7432	16.7635	16.7396	16.7103	16.7203	16.7477	16.7171	16.6996	16.7675	16.6876	16.7304	16.7443	16.6629	16.6761	16.7101	16.6728	16.7205	16.7289	16.6483	16.702	16.639	16.6842	16.6836	16.6665	16.5992	16.6903	16.7306	16.6699	16.6931	16.6635	16.6837	16.7567	16.641	16.6353	16.6188	16.6391	16.6092	16.6878	16.6157	16.5726	16.6455	16.6344	16.5086	16.5988	16.572	16.6107	16.6147	16.647	16.6863	16.6375	16.585	16.6258	16.6757	16.5748
			q-value	1	1	1	1	1	1	1	1	1	1	1	1	1	1	1	1	1	1	0.830708	1	1	0.81878	1	1	1	1	1	1	1	0.605647	1	1	0.230519	1	0.468471	0.412198	1	0.805874	0.660454	0.605647	0.488554	0.519723	0.230519	1	0.371317	0.54393	0.302559	0.302559	0.519723	0.463306	0.256713	0.230519	0.750377	0.00626554	0.360881	0.0188697	0.315006	0.0356351	0.0193411	0.000412409	0.221206	0.0122246	0.0289251	4.02618e-06	0.078961	0.000536193	0.302559	0.0175026	0.00149979	0.000303505	0.0418865	0.00329481	3.03477e-06	9.17927e-05	6.27499e-05	0.000353554	0.201695	5.92728e-05	1.74754e-05	4.90022e-07	0.00234385	6.50607e-07	2.14984e-07	1.65712e-05	0.000155928	5.76743e-06	3.45197e-07	4.5996e-07	1.13174e-05	9.78932e-08	2.14984e-07	6.41157e-06	0.00198652	3.59749e-06	1.49291e-11	3.62305e-09	1	8.23917e-06	1.99877e-07	0.00523119	0.0127078	0.0568944	0.292433	0	4.04946e-05	0.240247	9.32563e-06	6.00063e-11	4.83557e-08	3.63651e-06	1.86053e-05	3.66456e-06	1.55844e-07	0.000164845	1.58038e-06	3.03477e-06	0.000403789	3.34508e-06	6.54472e-06	1.55844e-07	1.92081e-05	0.000569713	0.00225292	0.000299807	0.000164845	0.0920725	0.000147312	3.8112e-06	0.00022499	1.62935e-07	0.0261618	0.0541077	4.13918e-06	2.66904e-05	0.00625931	0.302559	1.74754e-05	0.142986	9.17927e-05	0.0356351	0.0193411	0.270699	0.018736	0.042086	0.119982	0.227627	0.0315047	0.488554	0.0215435	0.826816	0.0541077	0.443643	0.886714	0.227627	0.230519	0.331887	0.126224	0.0856375	0.854821	0.281128	0.201695	0.436249	0.347662	0.637138	0.28785	1	0.805874	0.702765	0.988795	0.190672	0.553941	1	0.662629	0.895202	1	0.975318	1	1	1	1	1	1	1	0.81878	1	1	1	1	1	1	1	1	1	0.557222	1	1	1	1	1	1	1
		union	observed_mutation_count	779	784	843	803	837	840	829	801	835	818	823	805	827	811	816	770	803	817	876	842	848	836	828	831	842	855	865	866	881	901	816	831	877	853	839	856	866	876	878	897	890	875	894	877	871	904	874	870	923	851	928	880	867	873	850	977	904	900	890	898	844	937	932	951	907	961	900	966	961	940	940	945	937	972	999	962	902	974	955	1010	931	913	983	951	932	975	1083	1052	1013	1044	1022	971	946	995	1124	1031	830	1022	1056	439	691	630	386	1147	947	795	984	1039	945	982	910	946	1011	967	986	1016	923	954	926	1003	908	954	977	915	970	930	947	990	962	961	925	916	913	981	938	913	955	885	920	958	918	854	868	885	879	910	957	900	892	869	956	897	866	912	860	872	882	884	879	856	897	927	878	859	900	854	860	854	879	912	856	840	919	845	843	869	823	805	825	843	848	838	862	851	824	825	784	806	800	799	800	830	849	899	814	841	848	837	820	808	785
			expected_mutation_count	855.636	860.032	866.217	868.138	864.827	868.857	864.479	865.76	860.352	859.049	857.189	863.077	859.638	868.728	867.687	861.158	861.225	864.185	862.426	863.973	865.161	865.96	871.886	870.728	863.899	869.549	870.48	866.961	868.335	869.556	857.448	868.334	867.413	868.327	867.659	871.102	867.453	866.888	874.474	866.951	866.407	868.785	861.748	870.433	870.04	868.316	874.528	875.089	873.797	871.56	869.245	872.852	871.458	867.129	863.547	873.935	871.592	873.181	874.146	872.147	866.033	869.87	865.618	870.779	871.093	867.669	862.794	873.276	874.654	863.728	873.729	868.413	864.896	868.307	871.873	859.585	882.692	870.444	864.357	875.455	867.601	853.221	865.596	865.776	871.087	873.457	872.383	870.576	885.53	872.245	901.908	887.299	902.893	888.283	906.392	895.309	931.42	957.447	913.989	368.798	771.829	680.321	333.312	893.65	909.823	844.894	932.585	828.954	853.207	868.562	863.179	855.238	872.154	883.139	867.691	873.272	872.63	868.372	861.256	864.162	853.372	871.356	869.973	860.791	872.297	874.329	860.363	871.597	866.599	859.818	874.196	868.945	860.34	872.179	874.994	864.488	866.749	873.573	867.113	865.451	871.521	866.074	869.608	874.952	870.502	872.95	871.56	868.926	873.719	868.532	868.41	872.562	873.503	876.182	871.766	872.427	864.748	870.671	869.162	864.033	866.233	870.532	863.637	866.493	870.062	864.069	871.016	863.821	864.206	869.503	866.189	859.95	869.578	871.304	868.408	871.72	866.796	866.542	869.05	869.895	862.456	869.673	866.216	860.552	867.88	864.221	860.031	863.719	866.635	858.492	861.053	860.68	859.264	861.03	864.668	866.199	865.292	865.446	868.267	864.032	859.9
			standard_deviation	29.01	29.0838	29.1873	29.2196	29.1645	29.2319	29.1592	29.1799	29.0904	29.0674	29.037	29.1355	29.0792	29.23	29.2123	29.104	29.1054	29.1544	29.1246	29.1509	29.1708	29.1837	29.2828	29.2632	29.1496	29.2433	29.2593	29.202	29.2237	29.2439	29.0421	29.2239	29.2079	29.2242	29.2126	29.271	29.2096	29.2006	29.3269	29.2002	29.1934	29.2321	29.1154	29.2597	29.2534	29.2242	29.3276	29.3373	29.3161	29.2795	29.2412	29.2991	29.2783	29.2046	29.1445	29.3185	29.2798	29.3051	29.3222	29.2882	29.1852	29.2509	29.18	29.2644	29.2704	29.213	29.131	29.3069	29.3308	29.1474	29.3151	29.2266	29.1666	29.2252	29.2854	29.0789	29.4622	29.2606	29.1584	29.3429	29.213	28.9706	29.1791	29.1835	29.2704	29.3119	29.2938	29.2647	29.5126	29.2896	29.7809	29.5459	29.8065	29.5607	29.8665	29.693	30.2754	30.6854	30.0699	19.1462	27.5472	25.8968	18.2163	29.7053	29.8979	28.8504	30.288	28.566	28.9747	29.2292	29.1373	29.0067	29.2889	29.473	29.2148	29.3069	29.2984	29.2254	29.1069	29.1553	28.9736	29.2748	29.252	29.0984	29.2898	29.3239	29.0925	29.2802	29.1959	29.0822	29.3225	29.236	29.0908	29.289	29.3355	29.1597	29.198	29.3111	29.2033	29.1774	29.2784	29.1865	29.2459	29.3347	29.2608	29.302	29.2788	29.2348	29.3139	29.2292	29.2257	29.2951	29.3113	29.3545	29.282	29.2915	29.1651	29.2627	29.2386	29.1536	29.1896	29.2622	29.1458	29.1938	29.2526	29.153	29.2686	29.1489	29.1554	29.2434	29.188	29.0833	29.2442	29.2723	29.2255	29.2794	29.1977	29.193	29.2353	29.2496	29.1257	29.2453	29.1885	29.0934	29.2161	29.1543	29.0852	29.1465	29.195	29.0595	29.1012	29.0957	29.0708	29.1016	29.1621	29.1871	29.1722	29.1749	29.221	29.1507	29.0822
			q-value	0.999691	0.999691	0.999691	0.999691	0.999691	0.999691	0.999691	0.999691	0.999691	0.999691	0.999691	0.999691	0.999691	0.999691	0.999691	0.999691	0.999691	0.999691	0.628827	0.999691	0.994892	0.999691	0.999691	0.999691	0.999691	0.976363	0.901839	0.852961	0.639278	0.328523	0.999691	0.999691	0.687249	0.976363	0.999691	0.976363	0.85344	0.69217	0.784763	0.340317	0.443759	0.734989	0.316228	0.733319	0.83726	0.269343	0.850128	0.900353	0.136356	0.999691	0.0785185	0.726327	0.894275	0.736476	0.974138	0.00218398	0.316228	0.394713	0.595261	0.408919	0.999691	0.0460753	0.047584	0.0147984	0.269343	0.0055488	0.259844	0.00561208	0.00963504	0.020299	0.0484024	0.020299	0.0295974	0.00216722	0.000183619	0.00218398	0.534957	0.00216722	0.00635785	7.31437e-05	0.0583969	0.0704433	0.000489418	0.00971887	0.0686658	0.00243875	2.52595e-10	4.35301e-08	0.000186343	2.39091e-07	0.000489418	0.0117553	0.197213	0.00181594	2.52595e-10	7.31437e-05	0.999691	0.0659303	4.36395e-05	0.00176354	0.999691	0.999691	0.0112752	2.52595e-10	0.268311	0.999691	0.134588	2.52595e-10	0.00561208	0.000809984	0.15111	0.00612413	4.36395e-05	0.0115771	0.000489418	3.21729e-05	0.130808	0.00971887	0.0520688	4.36395e-05	0.0989838	0.0118731	0.00166727	0.102367	0.00368543	0.0976061	0.00889802	0.000489418	0.00449587	0.00240033	0.129083	0.15111	0.111317	0.00141703	0.0605722	0.138601	0.00814313	0.663231	0.111317	0.00561208	0.154906	0.95454	0.85344	0.687249	0.700748	0.26227	0.00971887	0.331109	0.550562	0.841551	0.00859347	0.432797	0.929452	0.269343	0.95454	0.850128	0.566524	0.630047	0.687249	0.933487	0.331975	0.0925278	0.61638	0.929452	0.340317	0.942546	0.948329	0.942546	0.612276	0.197213	0.942546	0.999691	0.135039	0.999691	0.999691	0.870838	0.999691	0.999691	0.999691	0.999691	0.976363	0.999691	0.894275	0.942546	0.999691	0.999691	0.999691	0.999691	0.999691	0.999691	0.999691	0.999691	0.942546	0.250947	0.999691	0.999691	0.994892	0.999691	0.999691	0.999691	0.999691
	Ebox/CAGATGG	ATAC	observed_mutation_count	343	344	328	312	335	308	338	302	313	316	351	359	341	361	341	354	357	348	375	336	353	368	333	362	326	315	382	341	331	386	318	349	323	350	358	360	323	340	371	342	355	357	373	369	327	385	397	349	372	385	350	368	402	378	356	349	363	374	359	369	391	367	348	370	357	384	356	401	364	385	371	357	351	335	364	375	383	393	346	404	408	378	386	396	356	395	418	375	401	407	449	451	417	369	329	452	554	426	352	429	374	131	305	198	146	568	675	325	323	417	384	352	375	350	396	372	401	406	372	418	385	355	415	389	381	370	391	373	372	359	342	367	353	361	374	403	388	347	345	379	356	348	362	362	375	358	396	325	379	381	351	328	347	329	342	356	330	392	338	372	375	354	344	321	312	358	337	368	351	330	352	357	332	353	306	350	368	343	344	337	321	327	350	320	371	328	362	361	359	321	324	326	343	328	334	342	330	307	334	317	323
			expected_mutation_count	345.39	345.057	341.875	344.915	346.472	344.901	342.816	344.982	344.746	347.946	346.955	344.04	348.171	347.914	347.303	345.97	349.468	348.133	350.54	349.234	346.632	350.229	348.867	346.655	348.885	348.925	348.693	351.579	351.115	346.62	348.226	347.451	348.675	350.272	348.994	346.156	345.269	348.676	349.864	348.578	352.133	348.405	351.047	351.76	348.8	352.578	352.915	350.895	354.945	353.172	354.415	352.977	352.854	351.58	353.718	352.704	353.164	355.876	355.966	352.829	352.524	353.891	355.242	357.195	355.545	353.533	357.052	357.271	350.072	357.684	357.028	351.565	353.724	356.412	353.734	353.651	357.459	354.15	356.635	358.959	353.823	358.299	356.999	356.064	359.694	359.649	363.387	363.693	360.492	388.731	387.789	427.366	401.554	385.426	344.568	434.462	490.936	406.332	383.913	331.188	294.755	101.575	280.433	195.704	138.315	374.827	505.342	369.836	346.924	355.502	357.66	353.419	356.052	352.595	355.991	357.229	356.176	360.55	359.988	354.877	357.656	360.959	355.765	355.213	358.323	355.148	358.032	357.316	354.272	358.374	357.647	354.369	360.056	358.572	354.859	357.799	356.489	355.541	356.825	357.777	354.055	354.791	355.851	354.203	355.774	355.961	352.698	355.901	358.841	351.531	353.234	354.041	351.633	352.414	354.073	354.631	355.449	354.355	353.512	354.234	353.555	349.755	354.691	355.011	349.108	351.702	349.821	349.145	351.123	351.464	349.661	351.158	351.678	348.897	351.743	348.706	345.417	350.888	352.626	349.523	350.624	349.233	347.653	349.538	350.694	347.224	348.79	349.686	348.595	347.645	347.921	344.659	347.434	349.808	346.841	345.509	347.571	345.827	347.093	346.239	343.343
			standard_deviation	18.4711	18.4619	18.3773	18.4589	18.4995	18.4579	18.4032	18.4604	18.4542	18.5385	18.5126	18.4356	18.5444	18.5382	18.5218	18.4868	18.579	18.5438	18.6067	18.5735	18.5044	18.5995	18.5635	18.5052	18.5638	18.565	18.5584	18.6348	18.6224	18.5043	18.5469	18.5263	18.5585	18.6012	18.5672	18.4913	18.4684	18.5581	18.5898	18.5568	18.6493	18.5512	18.6218	18.6404	18.5619	18.6615	18.6702	18.6174	18.7235	18.6772	18.7093	18.672	18.6688	18.6362	18.6923	18.6647	18.677	18.7484	18.7503	18.6684	18.6609	18.6966	18.7311	18.7828	18.7394	18.6877	18.7791	18.7846	18.596	18.7951	18.7781	18.6354	18.6921	18.7625	18.6925	18.6901	18.7893	18.7042	18.7687	18.8282	18.6949	18.8114	18.7776	18.7535	18.8481	18.8465	18.9435	18.9522	18.8701	19.5939	19.5684	20.5314	19.9015	19.5022	18.4548	20.7155	21.9839	20.0166	19.4738	18.1029	17.0582	10.0652	16.6883	13.925	11.734	19.2748	22.3026	19.1037	18.5154	18.7387	18.7956	18.6847	18.7519	18.6632	18.7518	18.7839	18.757	18.8705	18.8559	18.7222	18.796	18.8798	18.7453	18.7314	18.8122	18.7293	18.8041	18.7858	18.7073	18.8136	18.7945	18.7093	18.8573	18.8187	18.7217	18.7989	18.7643	18.7393	18.7734	18.7978	18.7014	18.7201	18.7476	18.7046	18.7461	18.751	18.6648	18.7491	18.8257	18.6343	18.6793	18.7004	18.6371	18.6576	18.7012	18.7148	18.7372	18.7078	18.6866	18.705	18.6876	18.5877	18.7169	18.7255	18.5698	18.6383	18.5893	18.5716	18.6243	18.6318	18.5849	18.6247	18.6377	18.5649	18.6387	18.559	18.4729	18.6164	18.662	18.5806	18.6098	18.573	18.5315	18.5813	18.6118	18.5207	18.5618	18.5846	18.5561	18.5314	18.5384	18.4523	18.5258	18.5881	18.5091	18.4745	18.5286	18.4828	18.5163	18.4937	18.4181
			q-value	0.880465	0.866236	0.988227	0.994239	0.977982	0.994239	0.902211	0.994239	0.994239	0.994239	0.813292	0.596361	0.924343	0.609653	0.924343	0.725562	0.732526	0.852248	0.457416	0.977982	0.768827	0.560355	0.993085	0.595959	0.994239	0.994239	0.269669	0.968808	0.994239	0.160977	0.994239	0.823692	0.994239	0.852248	0.701491	0.599093	0.994239	0.939358	0.524793	0.924343	0.823692	0.710728	0.524793	0.561407	0.994239	0.284413	0.121133	0.880465	0.56399	0.295008	0.901222	0.596361	0.0818833	0.409673	0.823692	0.892008	0.676879	0.560355	0.823692	0.591485	0.173159	0.609653	0.924343	0.614765	0.823692	0.32206	0.866236	0.121133	0.599093	0.393496	0.599093	0.781178	0.880465	0.994239	0.666944	0.524793	0.432942	0.173159	0.968808	0.119332	0.0469122	0.554484	0.359245	0.160977	0.892008	0.242988	0.0469122	0.645179	0.160977	0.561407	0.0302354	0.524793	0.596361	0.993085	0.993085	0.595959	0.0469122	0.560355	0.994239	8.87745e-06	0.000228493	0.0469122	0.393496	0.823692	0.629063	8.09271e-11	8.09271e-11	0.994239	0.994239	0.024808	0.411508	0.871151	0.554484	0.880465	0.160977	0.596361	0.119332	0.119332	0.629063	0.0220705	0.393496	0.924343	0.0302354	0.269669	0.524793	0.596361	0.284033	0.595959	0.560355	0.841259	0.993085	0.614765	0.924343	0.823692	0.554484	0.119332	0.300821	0.939358	0.977982	0.524793	0.823692	0.924343	0.768827	0.731285	0.554484	0.823692	0.121133	0.994239	0.553079	0.344313	0.880465	0.994239	0.901222	0.994239	0.977982	0.823692	0.994239	0.186643	0.993085	0.560355	0.524793	0.813292	0.968808	0.994239	0.994239	0.768827	0.977982	0.554484	0.852248	0.994239	0.823692	0.772134	0.994239	0.813292	0.994239	0.823692	0.52221	0.936867	0.939358	0.977982	0.994239	0.994239	0.823692	0.994239	0.546531	0.994239	0.609653	0.643559	0.665636	0.994239	0.994239	0.994239	0.901222	0.994239	0.977982	0.892008	0.994239	0.994239	0.977982	0.994239	0.994239
		DNase	observed_mutation_count	1043	1019	1066	1017	1092	992	1046	994	977	1038	1032	1018	1037	1003	1032	1090	1072	973	1040	1080	1027	992	1029	1068	1031	1006	1055	1065	991	1086	1089	1090	1006	987	997	1035	1044	1012	1077	983	1017	998	1022	991	1014	1071	1089	1007	1050	1033	1034	1029	1010	1001	1058	1055	1045	1032	1057	1000	1086	1019	1020	1002	986	1005	1105	1067	1050	1118	1055	960	965	1015	993	1006	1036	1075	1060	1052	1057	970	982	1046	999	1040	994	1045	1081	1112	1090	1215	1120	986	1004	1341	1614	1078	831	1170	985	237	848	457	322	1449	1786	890	864	1032	1042	1024	945	1000	1053	1007	1010	1070	1052	1020	1053	984	1048	963	1018	1025	1088	1093	1015	1048	1021	1089	1001	1035	932	1104	1109	1030	1006	1129	1037	966	961	1033	1011	1038	1030	1029	1031	1034	992	1042	959	958	1046	1033	990	1047	1023	1041	1041	1070	955	1001	980	1026	1012	1075	1043	1027	1041	1027	977	973	1016	1005	1060	1025	1088	961	975	1069	1061	1022	1052	1032	1075	1028	1012	1010	1029	1001	1021	972	1012	1019	1026	1036	1011	991	1018
			expected_mutation_count	1021.17	1017.83	1017.08	1019.56	1025.44	1021.39	1020.28	1015.63	1016.97	1024.85	1024.92	1015.26	1019.01	1021.93	1017.23	1029.98	1026.53	1021.89	1028.99	1030.52	1020.22	1031.66	1023.07	1020.29	1026.51	1027.78	1024.74	1024.73	1029.07	1016.12	1027.62	1030.68	1018.44	1027.25	1024.48	1016.12	1023.32	1023.52	1024.71	1024.24	1030.78	1017.37	1036.93	1029.27	1020.42	1033.57	1032.38	1028.53	1032.21	1033.62	1031.61	1039.57	1033.66	1023.99	1035.13	1033.41	1028.76	1039.88	1040.88	1024.66	1033.18	1034.77	1029.6	1039.9	1032.17	1029.94	1045.11	1038.73	1023.2	1036.84	1037	1030.81	1037.34	1043.08	1028.03	1040.72	1036.61	1032.15	1043.21	1040.5	1024.37	1036.21	1036.26	1032.57	1049.92	1047.41	1046.76	1053.19	1050.76	1125.71	1082.48	1244.41	1121.42	1103.51	1004.02	1275.43	1462.27	1158.45	1077.54	1011.82	901.923	211.191	913.754	577.528	301.895	1144.8	1575.9	1059.43	1022.8	1043.43	1043.18	1030.01	1029.59	1012.81	1047.34	1034.62	1031.95	1047.04	1048.29	1029.36	1047.57	1050.26	1032.49	1033.51	1043.11	1034.04	1045.17	1045.81	1035.75	1035.26	1044.31	1032.62	1049.44	1050.94	1034.75	1039.75	1043.28	1036.53	1040.08	1049.16	1033.8	1038.2	1039.95	1036.21	1042.98	1039.47	1026.75	1039.91	1039.28	1031.57	1034.81	1037.78	1031.66	1035.27	1039.03	1032.78	1035.02	1030.08	1027.58	1033.84	1038.42	1026.17	1035.6	1036.08	1024.02	1030.4	1026.51	1024.11	1023.5	1032.03	1022	1033.99	1028.29	1016.88	1028.37	1028.63	1019.49	1028.22	1027.4	1025.58	1027.79	1026.9	1023.25	1031.3	1026.3	1020.88	1024.83	1024.25	1024.12	1025.52	1026.1	1018.38	1024.54	1022.07	1014.99	1019.67	1021.8	1018.77	1024.69	1021.73	1015.79
			standard_deviation	31.6838	31.6337	31.6207	31.6602	31.7497	31.6866	31.6706	31.5997	31.6195	31.7418	31.7419	31.5934	31.6501	31.6963	31.6237	31.818	31.7668	31.6948	31.8032	31.8276	31.6702	31.845	31.7138	31.6709	31.7664	31.7855	31.7378	31.7388	31.8048	31.607	31.7831	31.8297	31.6426	31.7786	31.7349	31.6067	31.718	31.7203	31.7377	31.7319	31.8324	31.6264	31.9249	31.8092	31.6735	31.8754	31.8557	31.7977	31.8552	31.875	31.8439	31.9649	31.8757	31.7284	31.8992	31.872	31.8012	31.9711	31.9857	31.7396	31.8693	31.893	31.8134	31.9704	31.8529	31.8203	32.0512	31.9529	31.7157	31.9248	31.9277	31.832	31.9326	32.0192	31.7904	31.9828	31.9204	31.8535	32.021	31.9791	31.7338	31.915	31.9156	31.86	32.1225	32.0858	32.0748	32.1749	32.1387	33.2658	32.618	34.9441	33.1721	32.9197	31.4324	35.4079	37.8222	33.7056	32.5511	31.5556	29.7851	14.5155	30.0934	23.8875	17.3351	33.6448	39.2476	32.2441	31.714	32.0247	32.0202	31.8217	31.8113	31.5564	32.0839	31.8899	31.8516	32.0811	32.0993	31.8104	32.0887	32.1269	31.8577	31.8734	32.0188	31.8807	32.0505	32.0616	31.9077	31.9004	32.0378	31.8599	32.1179	32.1396	31.8921	31.9698	32.0216	31.9198	31.9751	32.1124	31.8784	31.945	31.9703	31.9149	32.0175	31.9651	31.7713	31.9718	31.9625	31.8448	31.894	31.9396	31.8451	31.9009	31.958	31.8619	31.897	31.8213	31.7833	31.879	31.9488	31.7618	31.9052	31.9124	31.7279	31.8273	31.7668	31.7309	31.7215	31.8516	31.6983	31.8819	31.7941	31.6198	31.7947	31.7984	31.6595	31.7931	31.7798	31.7524	31.7871	31.7727	31.7161	31.8388	31.7638	31.6797	31.742	31.732	31.7293	31.7524	31.7593	31.6421	31.7376	31.6982	31.5896	31.6617	31.6943	31.6488	31.7383	31.6936	31.6028
			q-value	1	1	0.493263	1	0.401305	1	0.953053	1	1	1	1	1	1	1	1	0.401305	0.549808	1	1	0.493263	1	1	1	0.513393	1	1	0.86935	0.607348	1	0.372505	0.401305	0.401305	1	1	1	1	1	1	0.478321	1	1	1	1	1	1	0.672703	0.428758	1	1	1	1	1	1	1	1	1	1	1	1	1	0.478321	1	1	1	1	1	0.401305	0.919868	0.949579	0.208408	1	1	1	1	1	1	1	0.584675	1	1	0.803176	1	1	1	1	1	1	1	0.86935	1	1	1	1	1	1	0.401305	0.00209381	1	1	3.57469e-05	0.124914	0.428758	1	1	0.685688	1.68263e-09	8.50634e-06	1	1	1	1	1	1	1	1	1	1	1	1	1	1	1	1	1	1	1	0.584675	0.528109	1	1	1	0.428758	1	1	1	0.401305	0.401305	1	1	0.208408	1	1	1	1	1	1	1	1	1	1	1	1	1	1	1	1	1	1	1	1	1	0.583529	1	1	1	1	1	0.493263	1	1	1	1	1	1	1	1	0.607348	1	0.401305	1	1	0.584675	0.672703	1	0.953053	1	0.493263	1	1	1	1	1	1	1	1	1	1	1	1	1	1
		intersection	observed_mutation_count	210	208	203	188	197	185	179	180	177	187	189	222	201	212	195	206	208	194	235	198	209	222	205	216	190	192	227	202	208	226	192	216	201	212	211	212	207	206	224	204	225	221	229	231	206	221	263	209	246	249	217	218	237	217	231	242	220	220	221	233	239	227	216	247	235	232	218	244	218	242	228	215	225	217	242	235	235	261	220	264	264	237	238	244	218	251	263	241	248	269	282	290	275	239	214	307	375	263	236	329	276	86	203	137	90	401	460	191	194	266	250	235	238	226	243	244	234	237	249	272	238	217	266	240	246	235	241	238	223	219	225	239	227	232	231	260	232	208	224	243	234	229	216	237	240	212	251	198	222	226	220	202	201	192	226	212	220	247	203	235	230	223	207	193	185	220	204	223	213	214	200	217	198	202	189	209	219	214	209	202	186	200	208	193	225	198	196	218	214	184	200	181	198	197	195	188	178	183	199	172	176
			expected_mutation_count	208.351	208.3	207.315	208.166	211.346	209.15	208.401	208.172	210.252	211.263	210.36	209.385	211.426	212.837	211.824	210.708	211.586	211.385	213.337	212.577	209.472	213.311	211.67	211.211	211.501	211.547	210.658	212.682	213.664	209.229	210.803	212.356	211.998	213.437	212.212	210.572	210.51	212.011	212.697	211.702	212.196	211.564	213.26	212.75	211.933	214.522	215.388	213.216	215.571	214.298	215.609	214.958	212.259	212.931	214.072	214.579	215.204	216.292	216.371	213.554	212.654	214.13	215.273	216.445	215.488	213.964	215.692	216.019	211.851	217.299	215.317	212.405	213.617	216.497	214.88	214.568	216.542	212.921	216.135	216.481	214.085	215.437	214.939	214.191	217.163	217.483	220.246	220.291	219.605	237.248	236.157	259.419	244.53	231.628	208.073	266.15	299.97	245.574	232.33	206.162	178.511	60.0815	166.026	114.749	83.574	228.73	309.646	223.829	207.54	216.099	215.537	212.354	213.696	212.048	214.587	214.334	215.008	219.889	218.642	214.316	215.382	218.19	214.223	212.908	216.481	215.467	216.464	216.404	214.448	216.388	217.855	215.213	219.23	218.284	215.654	216.232	216.329	217.383	217.141	217.041	215.334	215.841	215.651	215.582	216.65	215.397	213.524	215.524	216.56	213.715	214.953	215.058	214.043	213.633	216.117	214.402	215.12	214.434	213.768	215.549	214.943	212.584	214.824	214.568	211.81	212.1	211.374	211.483	211.742	212.896	213.215	213.719	214.175	212.276	213.475	211.336	208.715	213.738	213.219	211.894	213.461	212.319	211.429	213.802	211.876	210.963	212.194	212.973	211.693	210.475	210.149	209.451	211.687	211.087	211.255	209.862	210.769	209.199	209.711	210.822	207.649
			standard_deviation	14.337	14.3353	14.3016	14.3311	14.4387	14.364	14.3391	14.3312	14.4019	14.4363	14.4058	14.3728	14.4414	14.4899	14.4548	14.4174	14.4473	14.4408	14.5056	14.4808	14.3759	14.5058	14.4503	14.4349	14.4444	14.4459	14.4155	14.4842	14.5175	14.3677	14.4212	14.4736	14.4614	14.5103	14.469	14.4127	14.4111	14.4614	14.4852	14.4523	14.4682	14.4467	14.5043	14.4876	14.4596	14.5474	14.576	14.503	14.5821	14.5396	14.5833	14.5613	14.4709	14.4941	14.5325	14.5489	14.5695	14.6065	14.6085	14.5145	14.4846	14.534	14.5717	14.6116	14.5795	14.5291	14.5867	14.597	14.4571	14.6399	14.5734	14.4759	14.5169	14.6134	14.5591	14.5485	14.614	14.4948	14.6014	14.6123	14.5325	14.5783	14.5611	14.5366	14.6358	14.6464	14.7382	14.7406	14.7182	15.2969	15.2609	15.9847	15.5192	15.1085	14.3328	16.2028	17.171	15.5505	15.1395	14.274	13.2661	7.73922	12.8363	10.6578	9.11702	15.0493	17.4452	14.8515	14.3128	14.6003	14.5809	14.4744	14.5182	14.4642	14.5493	14.5408	14.5642	14.7266	14.6851	14.54	14.5772	14.6686	14.5369	14.4929	14.6124	14.579	14.612	14.6103	14.5454	14.6098	14.6586	14.5702	14.7047	14.6733	14.585	14.6049	14.6078	14.6429	14.635	14.6317	14.5753	14.5914	14.5846	14.5828	14.6187	14.577	14.5132	14.5807	14.6158	14.5196	14.5617	14.5653	14.531	14.517	14.6001	14.5427	14.5673	14.5438	14.522	14.5813	14.5615	14.4815	14.557	14.5484	14.4548	14.4652	14.4409	14.4444	14.4537	14.4918	14.5028	14.5203	14.5347	14.4715	14.5108	14.4388	14.3505	14.5197	14.5021	14.4579	14.5106	14.4723	14.4422	14.5218	14.4575	14.4265	14.4681	14.4937	14.4507	14.41	14.3987	14.3751	14.4511	14.4307	14.4355	14.3886	14.4195	14.3667	14.3836	14.421	14.3145
			q-value	0.775618	0.800461	0.876367	0.996631	0.996631	0.996631	0.996631	0.996631	0.996631	0.996631	0.996631	0.492628	0.980255	0.810512	0.996631	0.88325	0.865613	0.996631	0.289175	0.996631	0.801598	0.620172	0.92659	0.714429	0.996631	0.996631	0.39831	0.980255	0.909795	0.386133	0.996631	0.734949	0.980255	0.81691	0.813938	0.775618	0.865613	0.910284	0.52986	0.943455	0.492628	0.58776	0.416965	0.350574	0.910284	0.68496	0.0138259	0.876367	0.16349	0.107434	0.775618	0.745508	0.23535	0.734949	0.386133	0.185039	0.714429	0.734949	0.716415	0.329929	0.197871	0.492628	0.780594	0.16349	0.329929	0.3557	0.754007	0.178553	0.692797	0.23564	0.492628	0.752988	0.52986	0.782287	0.185039	0.312883	0.350574	0.0138259	0.734949	0.0138259	0.0115666	0.289175	0.262916	0.16349	0.780594	0.124458	0.0329881	0.312883	0.178553	0.16349	0.0265308	0.178553	0.178553	0.667691	0.69464	0.0781632	0.00058328	0.399132	0.734949	5.74921e-11	3.54498e-10	0.0138259	0.0343192	0.16349	0.574955	5.74921e-11	5.74921e-11	0.996631	0.996631	0.0115666	0.108384	0.267204	0.23564	0.471999	0.178553	0.16349	0.341464	0.386133	0.16349	0.0026044	0.268106	0.813938	0.00909942	0.185039	0.165365	0.329929	0.23564	0.289175	0.621447	0.752988	0.667691	0.249816	0.651234	0.485702	0.426226	0.0265308	0.418858	0.980255	0.674601	0.211421	0.349348	0.492628	0.782287	0.289175	0.261572	0.865613	0.0719141	0.996631	0.714429	0.503035	0.714429	0.996631	0.996631	0.996631	0.577059	0.843276	0.714429	0.134282	0.980255	0.329929	0.432039	0.561972	0.943455	0.996631	0.996631	0.645386	0.943455	0.52986	0.775618	0.776309	0.996631	0.740378	0.996631	0.980255	0.996631	0.843276	0.561972	0.782287	0.876367	0.980255	0.996631	0.996631	0.865613	0.996631	0.492628	0.996631	0.996631	0.714429	0.754007	0.996631	0.980255	0.996631	0.996631	0.996631	0.996631	0.996631	0.996631	0.996631	0.980255	0.997474	0.996631
		union	observed_mutation_count	1176	1155	1191	1141	1230	1115	1205	1116	1113	1167	1193	1155	1177	1152	1178	1238	1221	1127	1180	1218	1171	1138	1157	1214	1167	1129	1210	1204	1114	1246	1215	1223	1128	1125	1144	1183	1160	1145	1224	1121	1147	1134	1166	1129	1134	1235	1223	1147	1176	1169	1167	1179	1175	1162	1183	1162	1188	1186	1195	1136	1238	1159	1152	1125	1108	1157	1242	1224	1196	1260	1198	1102	1091	1133	1114	1146	1184	1206	1186	1192	1201	1111	1130	1198	1137	1184	1149	1178	1233	1250	1257	1375	1262	1116	1119	1486	1793	1241	947	1270	1083	282	949	518	378	1616	2000	1024	993	1183	1176	1141	1082	1124	1206	1135	1177	1239	1174	1166	1200	1122	1197	1112	1153	1160	1238	1228	1164	1187	1138	1217	1126	1164	1075	1247	1265	1169	1127	1264	1159	1085	1107	1158	1146	1184	1175	1155	1187	1189	1123	1167	1105	1095	1162	1177	1100	1191	1158	1176	1186	1201	1092	1129	1107	1163	1145	1220	1181	1143	1193	1167	1111	1124	1132	1146	1209	1154	1223	1096	1109	1196	1203	1149	1197	1162	1241	1171	1157	1147	1153	1146	1166	1103	1150	1173	1178	1160	1146	1136	1165
			expected_mutation_count	1158.41	1154.95	1150.79	1156.55	1159.81	1156.82	1153.2	1152.75	1150.59	1161.58	1161.48	1149.23	1156.06	1156.34	1152.45	1164.05	1164.74	1158.45	1165.84	1166.62	1157.42	1168.03	1160.54	1155.2	1163.74	1164.79	1162.44	1164.42	1166.29	1154.32	1164.9	1164.64	1155.22	1163.73	1161.05	1151.53	1156.97	1160.1	1162.09	1160.76	1171.46	1154.3	1173.8	1168.63	1157.13	1171.41	1169.78	1165.94	1171.88	1172.43	1170.48	1177.01	1174.95	1162.9	1174.88	1171.41	1166.51	1179.47	1180.13	1164.32	1172.94	1174.69	1170.05	1180.83	1172.39	1169.68	1186.16	1180.29	1161.55	1177.45	1179.79	1169.62	1177.35	1182.57	1166.86	1178.84	1177.61	1173.8	1183.35	1183.73	1164.27	1180.27	1178.9	1175.05	1192.58	1189.91	1190.41	1197.34	1190.91	1277.26	1235.33	1413.62	1280.13	1260.64	1139.06	1442.21	1652.53	1320.94	1230.11	1129.44	1019.88	252.993	1027.8	659.931	357.187	1290.91	1764.72	1204.87	1162.61	1182.22	1185.84	1171.07	1173.18	1154.25	1188.44	1178.33	1173.56	1187.56	1189.47	1170.28	1190.05	1193.34	1174.74	1176.65	1185.2	1173.45	1187.08	1186.45	1175.34	1177.93	1183.43	1171.55	1189.89	1190.97	1173.72	1182	1183.42	1174.17	1179.59	1189.61	1172.35	1176.55	1179.96	1174.4	1181.5	1180.08	1166.01	1180.29	1182.53	1168.7	1172.82	1176.58	1168.55	1173.99	1176.02	1173.55	1175.64	1170.43	1167.68	1172.51	1176.91	1162.8	1175.7	1176.76	1160.92	1170.52	1165.03	1161.56	1163.52	1170.3	1158.06	1171.08	1165.76	1153.77	1166.8	1165.61	1156.13	1164.92	1167.64	1163.18	1164.5	1163.57	1159.17	1166.15	1165.54	1156.41	1161.19	1160.41	1160.76	1162.31	1163.78	1152.98	1159.68	1161.59	1150.08	1155.05	1158.85	1155.5	1162.02	1156.29	1151.41
			standard_deviation	33.763	33.7137	33.6523	33.7372	33.7833	33.7396	33.6883	33.6819	33.6502	33.8094	33.8074	33.6305	33.7284	33.7337	33.6774	33.8437	33.8546	33.7632	33.8695	33.8823	33.7492	33.902	33.7944	33.7173	33.8402	33.8553	33.8202	33.8501	33.8762	33.7047	33.857	33.8531	33.7176	33.8413	33.8013	33.6637	33.7432	33.7876	33.8155	33.798	33.9515	33.7043	33.9849	33.9112	33.7454	33.9511	33.9267	33.8725	33.9589	33.9651	33.9365	34.0304	34.0013	33.8292	34.0016	33.9507	33.8809	34.0671	34.0759	33.8502	33.9738	33.9984	33.9308	34.0856	33.9646	33.9276	34.1627	34.0783	33.8091	34.0377	34.0719	33.9251	34.0365	34.1109	33.8865	34.057	34.04	33.9859	34.1221	34.1265	33.8488	34.0776	34.0584	34.0038	34.2532	34.2158	34.2224	34.3231	34.2329	35.4523	34.8623	37.2649	35.4613	35.203	33.4951	37.6718	40.2337	36.0122	34.7965	33.3593	31.6849	15.8877	31.923	25.5419	18.8579	35.7373	41.5619	34.4063	33.829	34.1059	34.1579	33.9478	33.9742	33.7047	34.1949	34.0499	33.9837	34.1838	34.2104	33.9352	34.2189	34.2633	33.9985	34.0263	34.148	33.9795	34.1745	34.1667	34.0078	34.0448	34.1231	33.9534	34.217	34.2314	33.9839	34.1039	34.1223	33.9907	34.0696	34.2117	33.9649	34.0249	34.0726	33.9941	34.0956	34.076	33.8743	34.079	34.1109	33.9129	33.972	34.0258	33.9098	33.9885	34.0177	33.9807	34.0119	33.9366	33.8977	33.967	34.0301	33.8279	34.0121	34.0274	33.7996	33.9389	33.8595	33.8104	33.839	33.9353	33.7597	33.9471	33.87	33.6976	33.8839	33.8669	33.7317	33.8579	33.8962	33.8324	33.8523	33.838	33.7741	33.8748	33.8668	33.7349	33.8051	33.7925	33.7971	33.8208	33.8402	33.6857	33.7829	33.809	33.643	33.7154	33.7695	33.722	33.8152	33.7335	33.6635
			q-value	0.981884	1	0.647567	1	0.372115	1	0.484629	1	1	1	0.739468	1	0.981884	1	0.916525	0.323836	0.469269	1	1	0.484629	1	1	1	0.448685	1	1	0.537001	0.647567	1	0.150417	0.484629	0.448685	1	1	1	0.739468	1	1	0.447195	1	1	1	1	1	1	0.435017	0.484629	1	1	1	1	1	1	1	1	1	0.981884	1	1	1	0.433252	1	1	1	1	1	0.469269	0.609173	0.72085	0.25294	0.981884	1	1	1	1	1	1	0.739468	1	1	0.682197	1	1	0.981884	1	1	1	1	0.643941	1	0.981884	1	1	1	1	0.647567	0.0148726	1	1	0.00127153	0.418166	0.448685	1	1	0.682197	7.95525e-10	1.59035e-06	1	1	1	1	1	1	1	0.981884	1	1	0.484629	1	1	1	1	0.981884	1	1	1	0.484629	0.643941	1	1	1	0.587097	1	1	1	0.433252	0.25294	1	1	0.323836	1	1	1	1	1	1	1	1	1	0.981884	1	1	1	1	1	1	1	0.981884	1	1	1	0.668015	1	1	1	1	1	0.448685	0.981884	1	0.719926	1	1	1	1	1	0.484629	1	0.469269	1	1	0.739468	0.609173	1	0.739468	1	0.25294	1	1	1	1	1	1	1	1	0.981884	0.981884	1	1	1	1
	Ebox/CAGCTG	ATAC	observed_mutation_count	374	396	404	388	390	358	373	420	416	410	427	410	387	409	418	448	419	420	412	401	392	402	408	421	419	394	454	395	401	451	397	449	421	388	421	426	422	449	421	430	434	402	468	447	423	460	429	402	403	421	397	429	424	433	430	405	454	416	445	476	468	432	436	462	416	467	441	420	452	453	425	426	402	431	460	455	486	434	462	455	474	417	455	466	433	441	409	431	452	422	433	430	425	466	413	332	499	464	217	228	291	141	371	442	360	384	486	437	375	425	424	420	443	405	441	440	437	445	440	440	470	476	444	445	435	455	430	399	414	430	450	430	421	439	417	463	421	438	437	437	438	438	426	462	409	437	425	429	446	437	448	425	436	439	471	419	464	425	409	425	442	428	455	415	427	423	422	433	422	417	435	401	393	441	430	433	425	378	411	406	397	435	415	400	450	397	440	410	406	435	400	426	447	394	380	376	410	413	438	362	399
			expected_mutation_count	416.223	419.78	416.861	418.255	416.729	417.241	418.97	418.346	417.944	419.17	419.374	416.819	419.607	415.301	417.361	421.95	421.411	421.128	421.029	419.897	418.373	421.766	422.153	419.525	424.386	423.008	417.755	423.891	420.496	421.237	423.209	423.372	420.881	422.788	423.744	420.444	421.821	425.26	422.973	426.383	428.872	424.419	427.744	427.806	425.031	426.302	429.057	425.306	428.42	424.397	423.658	428.492	426.058	424.133	429.038	427.575	423.036	427.972	426.312	426.33	427.882	425.58	424.818	432.84	426.455	424.502	426.525	427.476	422.841	428.136	432.732	426.161	429.26	428.473	424.975	431.82	430.354	422.206	431.62	429.336	424.559	432.441	430.896	429.451	432.064	428.548	424.239	430.361	429.832	421.066	430.604	419.932	427.943	426.771	447.727	439.458	456.608	370.254	183.999	258.797	308.55	141.576	321.521	414.589	454.627	484.446	470.315	442.12	422.427	434.036	434.498	426.142	430.843	426.152	430.935	433.426	430.906	430.736	430.134	426.22	428.976	431.161	422.991	429.227	429.205	425.447	427.42	426.472	426.916	427.919	425.344	422.947	429.31	428.546	422.206	428.687	430.725	423.595	426.548	430.188	427.308	426.162	424.185	422.388	428.449	429.673	426.227	425.822	428.343	423.191	425.242	426.763	425.976	425.98	425.761	421.293	425.268	427.457	420.718	422.981	424.036	421.776	424.531	421.978	420.223	420.972	419.717	420.835	421.978	421.237	420.55	420.448	421.048	417.571	421.925	422.529	419.441	422.489	420.418	416.76	417.897	422.083	417.378	418.495	421.644	417.809	418.76	417.406	416.15	418.7	419.65	417.715	418.053	419.874	418.264	416.726	415.205	416.892	419.442	414.485	415.098
			standard_deviation	20.2766	20.3623	20.2927	20.3258	20.2896	20.3016	20.3429	20.3281	20.318	20.3475	20.3531	20.2919	20.3583	20.2558	20.3044	20.4144	20.4021	20.3952	20.393	20.3657	20.329	20.4106	20.42	20.3568	20.4732	20.4401	20.3149	20.4614	20.3804	20.3978	20.4452	20.4504	20.3895	20.4352	20.4587	20.3799	20.4123	20.4946	20.4392	20.522	20.5808	20.4746	20.5543	20.5558	20.4895	20.5195	20.585	20.4958	20.5699	20.4743	20.4568	20.5726	20.5138	20.4679	20.5855	20.5507	20.4415	20.5603	20.5206	20.5201	20.5582	20.5033	20.4848	20.6754	20.5243	20.477	20.5251	20.5485	20.437	20.564	20.6737	20.5175	20.5905	20.5712	20.4891	20.6514	20.6162	20.4226	20.6465	20.5924	20.4788	20.6653	20.6301	20.5956	20.6575	20.5741	20.4716	20.6171	20.6047	20.3955	20.6216	20.3677	20.5609	20.53	21.0257	20.8331	21.2238	19.1581	13.5288	16.022	17.5099	11.8767	17.8316	20.2315	21.1919	21.8615	21.5475	20.8982	20.4266	20.7031	20.7178	20.5173	20.6299	20.5175	20.6304	20.6903	20.6304	20.6251	20.6111	20.5186	20.5833	20.6348	20.4412	20.5895	20.5896	20.4997	20.5465	20.5241	20.5355	20.559	20.4977	20.4395	20.5919	20.5734	20.4219	20.5772	20.6254	20.4561	20.5256	20.613	20.5434	20.5171	20.4707	20.4265	20.5709	20.6003	20.5176	20.5082	20.5688	20.4456	20.4946	20.5309	20.5113	20.5115	20.5067	20.3995	20.4951	20.5474	20.386	20.4401	20.4662	20.4106	20.4771	20.4163	20.3741	20.3912	20.3614	20.3885	20.4161	20.3983	20.3813	20.3791	20.3935	20.3102	20.4142	20.4285	20.3544	20.4279	20.3784	20.2898	20.318	20.4182	20.3052	20.332	20.407	20.3148	20.3385	20.3055	20.2752	20.3369	20.3594	20.3126	20.3211	20.3641	20.3259	20.2893	20.2523	20.2925	20.3536	20.2354	20.2492
			q-value	1	1	0.963798	1	1	1	1	0.891001	0.891001	0.939511	0.891001	0.929713	1	0.929157	0.891001	0.66083	0.891001	0.891001	0.939511	1	1	1	0.98196	0.891001	0.915376	1	0.464157	1	1	0.583097	1	0.66083	0.891001	1	0.891706	0.891001	0.891001	0.670595	0.891001	0.891001	0.891001	1	0.408925	0.801684	0.891001	0.520418	0.891001	1	1	0.89886	1	0.891001	0.891001	0.891001	0.891001	1	0.583097	0.953914	0.801684	0.316992	0.408925	0.891001	0.876383	0.583097	0.939511	0.408925	0.876383	0.929713	0.583097	0.670595	0.929713	0.891001	1	0.891001	0.502884	0.682605	0.288597	0.876383	0.583097	0.66083	0.316992	0.990531	0.670595	0.464157	0.891001	0.876383	0.990531	0.891001	0.702909	0.891001	0.891001	0.876383	0.891706	0.408925	1	1	0.408925	0.000276341	0.316992	1	1	0.891001	0.288597	0.60259	1	1	0.876383	0.915376	1	0.939511	0.939511	0.929157	0.876383	1	0.876383	0.891001	0.891001	0.876383	0.876383	0.876383	0.408925	0.408925	0.722083	0.876383	0.891001	0.583097	0.891001	1	0.963798	0.891001	0.670595	0.891001	0.938669	0.876383	0.915376	0.51958	0.939511	0.876383	0.876383	0.891001	0.876383	0.876383	0.891001	0.408925	1	0.891001	0.891001	0.891001	0.827029	0.876383	0.682605	0.891001	0.876383	0.876383	0.408925	0.891001	0.408925	0.891001	0.953914	0.891001	0.822169	0.891001	0.583097	0.929713	0.891001	0.891001	0.891001	0.876383	0.891001	0.910378	0.876383	1	1	0.670595	0.891001	0.876383	0.891001	1	0.939511	0.943067	1	0.876383	0.891001	1	0.585437	1	0.720774	0.929713	0.939511	0.875748	1	0.891001	0.583097	1	1	1	0.915376	0.907817	0.801684	1	1
		DNase	observed_mutation_count	1128	1170	1175	1175	1138	1116	1167	1184	1197	1220	1198	1212	1219	1151	1139	1229	1237	1169	1201	1199	1160	1212	1197	1094	1230	1144	1215	1168	1152	1136	1149	1184	1162	1206	1216	1262	1172	1196	1180	1194	1131	1218	1207	1189	1188	1183	1220	1187	1181	1161	1096	1223	1111	1148	1167	1175	1194	1192	1177	1227	1230	1192	1181	1240	1167	1227	1216	1186	1109	1253	1189	1206	1131	1226	1152	1213	1250	1189	1172	1115	1215	1125	1161	1126	1160	1157	1103	1149	1168	1119	1106	1154	1138	1183	1024	869	1249	1235	412	564	775	257	1013	1251	855	1030	1315	1216	1135	1153	1144	1144	1101	1133	1176	1238	1118	1141	1147	1141	1168	1196	1177	1234	1204	1139	1172	1122	1122	1203	1248	1103	1213	1223	1202	1175	1244	1215	1168	1189	1240	1194	1197	1172	1189	1165	1152	1175	1226	1139	1193	1193	1227	1211	1200	1205	1263	1248	1190	1121	1185	1188	1198	1165	1267	1190	1245	1227	1163	1169	1156	1161	1193	1212	1178	1207	1183	1185	1213	1199	1160	1215	1165	1166	1233	1110	1194	1187	1198	1175	1236	1223	1243	1208	1120	1151	1204	1175	1251	1180	1231
			expected_mutation_count	1182.67	1187.38	1170.83	1183.98	1184.65	1178.19	1184.98	1180.49	1172.73	1179.1	1180.45	1175.92	1192.31	1179.54	1180.97	1184.92	1189.68	1182.18	1184.5	1187.39	1178.61	1184.7	1189.4	1179.75	1187.42	1192.25	1174.52	1192.66	1186.17	1175.96	1189.67	1195.76	1181.19	1191	1192.51	1188.69	1182.1	1194.36	1183.75	1193.68	1194.48	1181.69	1196.42	1195.23	1191.47	1192.23	1200.5	1195.71	1204.03	1191.82	1190.08	1206.1	1193.41	1189.04	1202.96	1198.97	1184.27	1198.95	1203.17	1190.97	1201.52	1198.51	1190.75	1213.43	1202.04	1186.82	1196.56	1197.67	1182.85	1206.6	1207.27	1189	1200.46	1196.3	1187.43	1204.72	1206.54	1180.97	1202.48	1194.65	1185.33	1209.45	1204.16	1190.53	1202.37	1199.15	1176.06	1192.29	1202.22	1155.79	1191.91	1175.46	1185.76	1208.8	1277.27	1209.05	1303.19	1122	369.616	729.9	980.78	274.782	1013.36	1315.98	1210.16	1350.06	1334.67	1234.39	1187.34	1203.24	1200.35	1188.58	1197.54	1183	1205.5	1202.04	1191.47	1197.74	1199.86	1185.45	1198.32	1200.86	1174.96	1198.1	1200.55	1189.3	1194.89	1194.52	1188.73	1201.19	1201.34	1180.98	1197.32	1202.49	1179.35	1200.27	1217.26	1191.43	1193.7	1207.04	1192.23	1193.62	1193.4	1183.43	1206.74	1204.15	1190.25	1192.63	1204.09	1187.03	1197.1	1202.03	1192.68	1196.54	1191.5	1186.34	1192.99	1199.66	1177.76	1186.35	1191.78	1178.88	1189.27	1182	1186.33	1183.43	1186.1	1180.58	1187.9	1188.24	1178.35	1191.8	1192.17	1173.08	1184.04	1185.36	1182.65	1189.65	1181.95	1179.59	1185.87	1192.16	1175.88	1184.66	1181.63	1175.03	1187.13	1191.63	1175.45	1177.39	1175.28	1176.79	1183.23	1185.75	1180.35	1177.63	1175.85	1171.98	1180.9	1173.07	1173.58
			standard_deviation	34.097	34.1635	33.9283	34.1159	34.1259	34.0329	34.1304	34.0658	33.9544	34.046	34.0661	34.0009	34.2333	34.0539	34.0723	34.1294	34.1974	34.0893	34.1243	34.1642	34.0381	34.1263	34.1935	34.0555	34.1642	34.2331	33.9811	34.2387	34.1472	34.001	34.1959	34.2843	34.0763	34.2159	34.2387	34.1834	34.0894	34.2642	34.1117	34.2543	34.2655	34.083	34.293	34.2762	34.2227	34.2339	34.3493	34.2813	34.4001	34.228	34.2026	34.4308	34.2511	34.1888	34.386	34.3299	34.1213	34.3293	34.3884	34.2142	34.3642	34.3233	34.2123	34.5331	34.373	34.1566	34.2949	34.3114	34.0991	34.4363	34.4481	34.1885	34.3505	34.2901	34.1655	34.4109	34.4355	34.0726	34.3776	34.2675	34.1355	34.4761	34.4044	34.2099	34.3783	34.333	34.0047	34.2337	34.3764	33.7121	34.2257	33.9954	34.1438	34.4635	35.4211	34.47	35.7441	33.2973	19.1748	26.8813	31.188	16.5497	31.5992	35.9118	34.4922	36.4014	36.2049	34.832	34.1634	34.387	34.353	34.1811	34.3098	34.1036	34.4222	34.3755	34.2232	34.3115	34.3414	34.1374	34.3183	34.3532	33.9868	34.3155	34.3518	34.1918	34.2713	34.2665	34.1837	34.3605	34.3638	34.0722	34.307	34.3785	34.0497	34.3479	34.5866	34.2225	34.2545	34.442	34.2324	34.254	34.2514	34.1096	34.4395	34.4018	34.2053	34.2395	34.4017	34.1595	34.3024	34.372	34.238	34.2928	34.2242	34.1491	34.2434	34.3388	34.0275	34.1494	34.2273	34.0429	34.1905	34.0879	34.1492	34.1077	34.1458	34.068	34.1717	34.1772	34.0353	34.227	34.2318	33.9596	34.116	34.1352	34.0957	34.1967	34.0874	34.0524	34.1433	34.2322	33.9995	34.126	34.0825	33.9881	34.1616	34.2242	33.9936	34.0215	33.9909	34.0117	34.1046	34.1417	34.0641	34.0244	34	33.9431	34.0716	33.9613	33.9661
			q-value	1	1	1	1	1	1	1	1	1	1	1	1	1	1	1	1	1	1	1	1	1	1	1	1	1	1	1	1	1	1	1	1	1	1	1	0.736974	1	1	1	1	1	1	1	1	1	1	1	1	1	1	1	1	1	1	1	1	1	1	1	1	1	1	1	1	1	1	1	1	1	1	1	1	1	1	1	1	1	1	1	1	1	1	1	1	1	1	1	1	1	1	1	1	1	1	1	1	1	0.087247	0.736974	1	1	1	1	1	1	1	1	1	1	1	1	1	1	1	1	1	1	1	1	1	1	1	1	1	1	1	1	1	1	1	1	1	1	1	1	1	1	1	1	1	1	1	1	1	1	1	1	1	1	1	1	1	1	1	1	1	0.736974	1	1	1	1	1	1	1	0.736974	1	0.961223	1	1	1	1	1	1	1	1	1	1	1	1	1	1	1	1	1	1	1	1	1	1	1	0.961223	1	0.961223	1	1	1	1	1	0.736974	1	0.961223
		intersection	observed_mutation_count	198	218	223	205	223	209	202	227	253	246	239	228	227	218	235	281	234	239	259	239	224	251	241	232	248	224	267	218	240	266	232	270	248	237	260	263	242	259	265	259	252	250	293	274	249	272	272	245	253	259	229	263	260	252	262	237	294	266	286	285	305	274	271	275	251	292	259	264	278	299	269	282	257	261	305	294	306	282	302	292	297	262	299	301	266	270	256	265	275	259	272	294	269	307	240	199	371	325	133	159	199	90	248	316	239	220	328	276	247	276	264	260	276	247	274	282	272	283	283	273	292	311	288	287	279	284	248	250	269	277	301	271	260	270	254	265	269	269	273	279	271	280	255	285	239	261	258	268	280	249	264	268	253	282	311	253	290	265	252	248	262	261	278	255	277	245	251	267	246	241	255	233	228	262	267	271	259	232	248	237	258	255	234	225	279	213	253	238	225	266	230	251	244	230	221	219	232	245	250	215	239
			expected_mutation_count	248.801	251.032	247.637	250.464	248.499	248.919	250.342	249.86	250.081	249.924	251.261	250.395	252.021	247.976	250.441	253.361	253.53	250.906	250.678	252.896	251.409	252.609	252.541	250.885	252.903	252.852	249.672	253.22	251.669	252.637	254.514	254.017	251.78	252.896	253.768	254.115	251.571	253.228	252.116	253.651	255.925	253.968	256.668	257.257	254.467	254.703	257.427	253.672	257.161	254.159	254.422	258.003	255.66	252.464	256.598	256.18	252.871	255.46	255.474	255.573	256.493	255.894	255.015	258.806	255.756	254.567	256.15	255.693	253.062	257.475	258.683	255.377	256.03	255.126	253.539	257.621	257.102	252.3	256.699	253.812	252.73	259.587	257.131	256.121	256.93	256.143	252.423	255.406	254.065	250.077	256.088	249.017	254.489	255.438	264.743	260.887	275.144	214.913	110.822	149.224	179.033	84.7665	183.852	250.485	272.866	286.337	281.998	262.97	249.87	257.769	258.669	253.87	255.988	254.392	258.633	259.557	258.633	255.557	255.831	252.914	253.595	255.842	252.655	255.647	255.094	252.829	254.968	254.17	255.755	256.447	255.85	252.662	255.516	257.156	251.744	255.715	257.775	252.854	253.679	256.558	255.708	254.219	253.953	252.815	256.485	256.563	254.397	253.98	255.886	252.584	253.293	255.813	254.227	255.746	255.584	253.095	257.584	257.837	251.62	252.601	253.56	252.227	252.63	252.741	252.74	252.382	251.019	252.236	253.099	252.746	252.435	252.565	252.285	249.368	252.511	252.249	251.355	253.224	252.408	251.32	250.359	251.773	248.612	251.658	253.241	250.08	250.068	251.688	249.408	249.995	250.96	250.766	250.369	250.781	249.771	247.611	247.24	247.454	251.124	246.541	248.654
			standard_deviation	15.6666	15.736	15.6308	15.7183	15.6579	15.6711	15.7148	15.6997	15.7065	15.702	15.7435	15.7169	15.7669	15.6419	15.718	15.8083	15.8136	15.7323	15.726	15.7943	15.7481	15.7855	15.7832	15.7322	15.7945	15.7925	15.6944	15.8044	15.7567	15.7862	15.8443	15.8303	15.7598	15.7946	15.8221	15.8329	15.7539	15.8049	15.7696	15.8185	15.8879	15.8276	15.9115	15.9295	15.8434	15.8506	15.934	15.819	15.9256	15.8341	15.8423	15.9527	15.8801	15.7816	15.9097	15.8965	15.7943	15.8745	15.8747	15.8772	15.9059	15.888	15.8609	15.9773	15.8836	15.8467	15.8955	15.8812	15.7998	15.9364	15.9735	15.872	15.8917	15.8631	15.8156	15.9408	15.9244	15.7769	15.9122	15.8231	15.7907	15.9997	15.9264	15.8946	15.9202	15.8952	15.7814	15.8728	15.8316	15.7076	15.8928	15.6745	15.8456	15.8725	16.1575	16.0422	16.4632	14.5899	10.4937	12.1611	13.333	9.18612	13.4774	15.7154	16.4073	16.7962	16.6738	16.1074	15.7005	15.9445	15.9747	15.8255	15.8923	15.8423	15.9714	16.0013	15.9718	15.8773	15.8852	15.7964	15.8164	15.8857	15.7877	15.8792	15.8637	15.7936	15.8587	15.8345	15.8835	15.9046	15.8869	15.7877	15.8755	15.9264	15.7594	15.8824	15.9455	15.7943	15.8193	15.9084	15.8813	15.8363	15.8285	15.793	15.9054	15.9081	15.841	15.8286	15.8872	15.7854	15.8075	15.8846	15.836	15.8825	15.8777	15.8008	15.9392	15.9475	15.7554	15.7856	15.8155	15.7737	15.7861	15.7901	15.7899	15.7783	15.7363	15.7742	15.8008	15.7901	15.7797	15.7844	15.7754	15.6852	15.782	15.7739	15.7462	15.8045	15.7795	15.745	15.7162	15.7601	15.6615	15.7557	15.8042	15.7069	15.7067	15.7565	15.6856	15.7045	15.734	15.7277	15.7159	15.7286	15.6973	15.6297	15.618	15.6244	15.7383	15.5967	15.6619
			q-value	0.999986	0.999986	0.999986	0.999986	0.999986	0.999986	0.999986	0.999986	0.744126	0.872775	0.998506	0.999986	0.999986	0.999986	0.999986	0.266354	0.999986	0.996555	0.640245	0.999986	0.999986	0.836073	0.996555	0.999986	0.873653	0.999986	0.493706	0.999986	0.996555	0.542473	0.999986	0.506327	0.872775	0.999986	0.705097	0.638567	0.965045	0.707472	0.542473	0.709668	0.872775	0.872775	0.114029	0.506327	0.885664	0.494787	0.525571	0.947363	0.872775	0.716353	0.999986	0.716353	0.719375	0.810605	0.709668	0.999986	0.0629313	0.611875	0.202401	0.22062	0.0329595	0.475037	0.506327	0.506327	0.873653	0.102096	0.744126	0.640245	0.301224	0.0629313	0.618204	0.282081	0.784783	0.707472	0.0220187	0.114029	0.0329595	0.214058	0.0457179	0.093965	0.0457179	0.744126	0.0629313	0.0457179	0.638567	0.542473	0.738628	0.638567	0.409688	0.638567	0.506327	0.0457179	0.525571	0.0220187	0.999986	0.999986	1.87421e-06	4.84268e-10	0.16938	0.542473	0.324201	0.638567	0.000236583	0.00172165	0.999986	0.999986	0.0480361	0.542473	0.871504	0.475037	0.709668	0.705097	0.429206	0.916278	0.520045	0.3635	0.542473	0.269264	0.271486	0.428881	0.093965	0.013925	0.121847	0.187301	0.321288	0.187301	0.916278	0.872775	0.542473	0.422378	0.0457179	0.475037	0.719375	0.542473	0.744126	0.638567	0.596081	0.506327	0.44835	0.3635	0.520045	0.28748	0.784783	0.175321	0.999986	0.719375	0.738628	0.539804	0.321288	0.872775	0.609066	0.556499	0.827546	0.28748	0.013925	0.802283	0.175321	0.673662	0.801773	0.873653	0.640245	0.638567	0.292097	0.744126	0.318418	0.916278	0.802283	0.525571	0.916278	0.996555	0.744126	0.999986	0.999986	0.542473	0.525571	0.463995	0.654264	0.999986	0.873653	0.999986	0.654264	0.744126	0.999986	0.999986	0.28748	0.999986	0.744126	0.999986	0.999986	0.506327	0.999986	0.801773	0.910268	0.999986	0.999986	0.999986	0.999986	0.86287	0.827546	0.999986	0.965045
		union	observed_mutation_count	1304	1348	1356	1358	1305	1265	1338	1377	1360	1383	1386	1394	1379	1342	1322	1396	1422	1350	1354	1361	1328	1363	1364	1283	1401	1314	1402	1345	1313	1321	1314	1363	1335	1357	1377	1425	1351	1386	1336	1365	1313	1370	1382	1362	1362	1371	1377	1344	1331	1323	1264	1389	1275	1329	1335	1343	1354	1342	1336	1418	1393	1350	1346	1426	1332	1402	1398	1342	1283	1407	1345	1350	1276	1396	1307	1374	1430	1341	1332	1278	1392	1280	1317	1291	1327	1328	1256	1315	1345	1282	1267	1290	1294	1342	1197	1002	1377	1374	496	633	867	308	1136	1377	976	1194	1473	1377	1263	1302	1304	1304	1268	1291	1343	1396	1283	1303	1304	1308	1346	1361	1333	1392	1360	1310	1354	1271	1267	1356	1397	1262	1374	1392	1365	1373	1395	1384	1332	1347	1407	1352	1368	1349	1359	1341	1319	1336	1392	1327	1377	1350	1410	1368	1360	1371	1437	1408	1347	1298	1365	1355	1375	1325	1417	1368	1416	1393	1339	1345	1336	1329	1358	1391	1341	1369	1349	1331	1376	1368	1299	1395	1346	1341	1404	1294	1381	1359	1379	1344	1406	1398	1446	1372	1279	1308	1382	1343	1439	1327	1390
			expected_mutation_count	1350.08	1356.04	1341.01	1351.17	1352.77	1346.9	1353.66	1349.05	1340.79	1348.75	1348.68	1341.9	1359.06	1346.56	1347.52	1353.47	1357.02	1352.64	1355.24	1353.58	1345.22	1353.83	1358.62	1348.39	1359.79	1362.27	1342.52	1363.5	1355	1344.96	1357.93	1364.67	1350.43	1360.91	1362.75	1353.68	1352.91	1366.83	1355.07	1366.74	1368.11	1352.39	1367.59	1365.94	1361.95	1364.43	1371.95	1367.63	1374.91	1362	1358.85	1375.78	1363.99	1361.16	1375.58	1370.04	1354.58	1371.59	1373.33	1361.67	1372.45	1367.18	1360.35	1387.45	1371.81	1356.62	1366.79	1369.71	1352.49	1376.2	1381.47	1359.33	1374.04	1369.96	1358.97	1379.26	1379.92	1350.58	1377.7	1371.64	1357.24	1382.24	1378.11	1364.1	1378.25	1371.52	1348.38	1368.19	1378.87	1327.8	1367.57	1346.6	1360.4	1378.8	1460.72	1387.79	1479.32	1281.83	442.205	840.954	1107.9	330.715	1153.97	1468.78	1391.25	1550.64	1521.38	1413.32	1359.97	1380.84	1376.49	1360.83	1373.32	1354.95	1378.08	1376.5	1363.64	1373.96	1374.92	1359.16	1375.1	1377.21	1345.38	1372.14	1375.15	1362.58	1367.63	1367.28	1359.71	1372.14	1369.71	1351.18	1372.38	1373.63	1350.19	1373.4	1389.18	1362.02	1366.98	1380.68	1363.98	1365.96	1363.08	1352.97	1378.44	1377.81	1362.63	1365.1	1376.23	1357.65	1369.37	1372.52	1364.84	1366.56	1361.8	1354.02	1360.03	1369.19	1347.07	1357.01	1361.9	1348.72	1362.09	1351.48	1353.41	1352.23	1354.55	1349.44	1356.74	1356.17	1346.45	1359.1	1360.6	1341.56	1353.4	1356.13	1350.16	1358.68	1349.67	1344.18	1353.01	1362.43	1345.18	1350.71	1350.07	1342.98	1355.74	1355.67	1341.72	1346.41	1344.24	1343.34	1350.9	1355.33	1349.11	1347.25	1343.72	1342.35	1349.25	1341.74	1339.88
			standard_deviation	36.4491	36.5282	36.3283	36.464	36.4856	36.4062	36.497	36.4353	36.324	36.4308	36.4312	36.3402	36.5681	36.4039	36.4144	36.4944	36.5426	36.483	36.5189	36.496	36.3836	36.4994	36.5639	36.4266	36.5781	36.6115	36.3491	36.6276	36.5152	36.3806	36.5534	36.6448	36.4542	36.5938	36.6197	36.4983	36.4875	36.673	36.5151	36.6719	36.6899	36.4803	36.6829	36.6612	36.6082	36.6411	36.7396	36.6819	36.7797	36.6088	36.5666	36.7925	36.6358	36.598	36.7894	36.7165	36.5105	36.7369	36.7594	36.6029	36.7474	36.6784	36.5869	36.9453	36.7399	36.5372	36.6721	36.7125	36.4812	36.7966	36.8688	36.5745	36.7688	36.7136	36.569	36.8379	36.8458	36.4564	36.816	36.7368	36.5454	36.8761	36.8241	36.6378	36.825	36.737	36.4287	36.6908	36.8339	36.152	36.6797	36.4043	36.5902	36.8271	37.8999	36.9491	38.1085	35.6005	20.9761	28.8596	33.1549	18.1575	33.7313	37.9677	37.0026	39.0325	38.6757	37.2908	36.581	36.8562	36.8065	36.5935	36.7605	36.5165	36.823	36.8036	36.6317	36.7667	36.7802	36.5712	36.781	36.8076	36.387	36.7428	36.7834	36.6162	36.6838	36.6793	36.5789	36.7439	36.7122	36.4634	36.7481	36.7627	36.4509	36.7606	36.9681	36.6097	36.6747	36.8557	36.6339	36.6623	36.6251	36.4895	36.8272	36.818	36.6169	36.6499	36.7979	36.5507	36.7062	36.7483	36.6442	36.6674	36.607	36.5017	36.5819	36.7039	36.4096	36.5418	36.6081	36.4307	36.6091	36.4685	36.4939	36.4776	36.5087	36.4413	36.5385	36.5314	36.4009	36.5694	36.5893	36.3351	36.4932	36.5299	36.4494	36.5642	36.4443	36.3698	36.4888	36.6136	36.3833	36.4584	36.4492	36.3538	36.5257	36.5235	36.3372	36.3999	36.3704	36.3578	36.4596	36.5191	36.4359	36.411	36.3643	36.3446	36.4377	36.3389	36.3115
			q-value	1	1	1	1	1	1	1	1	1	1	1	1	1	1	1	1	0.972018	1	1	1	1	1	1	1	1	1	0.972018	1	1	1	1	1	1	1	1	0.90368	1	1	1	1	1	1	1	1	1	1	1	1	1	1	1	1	1	1	1	1	1	1	1	1	1	1	1	1	1	1	1	1	1	1	1	1	1	1	1	1	1	1	1	1	1	1	1	1	1	1	1	1	1	1	1	1	1	1	1	1	1	0.382998	0.382998	1	1	1	1	1	1	1	1	1	1	1	1	1	1	1	1	1	1	1	1	1	1	1	1	1	1	1	1	1	1	1	1	1	1	1	1	1	1	1	1	1	1	1	1	1	1	1	1	1	1	1	1	1	1	1	1	1	0.764143	1	1	1	1	1	1	1	0.972018	1	0.972018	1	1	1	1	1	1	1	1	1	1	1	1	1	1	1	1	1	1	1	1	1	1	1	0.972018	1	0.382998	1	1	1	1	1	0.382998	1	1
	Ebox/CATATG	ATAC	observed_mutation_count	42	48	43	53	49	48	40	32	36	44	38	43	39	50	37	53	52	46	45	52	41	57	55	42	36	44	35	50	41	33	34	48	41	44	44	58	56	36	51	27	46	46	52	54	52	46	63	51	43	49	44	47	57	34	44	58	40	51	43	35	50	27	45	41	52	50	45	44	53	36	44	48	40	38	46	46	46	46	41	48	37	54	39	41	52	44	46	46	54	49	47	52	49	49	51	49	36	70	76	15	32	27	18	78	82	36	50	51	41	47	46	43	45	51	56	44	46	56	44	50	47	38	53	42	55	41	52	44	37	42	53	49	39	51	44	43	36	47	38	48	40	52	35	44	47	41	54	45	46	46	55	41	40	45	43	54	42	49	50	46	43	52	32	49	35	60	43	40	39	38	49	44	38	50	49	36	39	49	52	54	52	41	50	52	47	43	48	32	37	42	47	47	42	42	39	38	42	47	48	44	41
			expected_mutation_count	43.5323	44.0914	44.4676	44.3226	44.2927	43.6662	44.4928	43.9058	45.1241	43.5264	44.9724	44.6746	44.7992	45.6098	45.1649	44.5392	45.4682	44.7644	44.4595	44.2631	45.1811	45.9454	44.7551	44.7545	44.1953	43.2086	44.4763	44.0703	44.6979	44.1748	44.7625	44.6459	45.8545	44.6305	45.3574	44.1728	43.9808	43.8003	44.3813	44.3951	44.4587	46.1036	44.95	45.3577	44.8806	44.2488	45.7841	45.1369	45.9841	45.3585	45.6375	44.2143	44.7048	44.5306	45.243	45.4022	45.2371	45.7464	45.1734	44.5643	44.5997	45.4735	44.0194	44.6848	44.6941	46.3347	45.5247	45.0511	45.1947	44.8262	44.7149	45.6105	46.0536	44.3898	45.1123	44.2318	45.6037	44.8988	44.5726	44.4801	44.5103	43.8796	44.3415	44.7781	45.8476	45.3958	44.5332	44.6875	45.1648	45.5927	44.726	45.3595	44.4012	44.6255	44.624	46.7795	48.7057	50.4115	37.8949	14.7759	30.1845	24.4917	15.2075	35.6105	54.0414	57.2372	46.4809	43.9845	44.8469	44.6959	45.7203	45.0951	45.745	45.887	45.7726	44.9902	45.3054	46.2653	45.8505	44.6563	44.6865	45.1647	44.783	44.8082	45.7711	45.1267	45.1438	46.6426	44.0779	44.9186	45.2003	44.7587	44.9458	44.9281	44.7379	44.7451	45.7438	45.9914	44.7347	44.9512	45.7241	44.9099	44.7508	45.6645	45.0726	45.0542	46.3658	44.8293	45.0028	44.501	45.1257	45.0107	44.3635	45.7699	45.4573	46.8043	44.6932	44.7499	45.6015	44.7986	45.6899	45.5693	44.83	44.3372	43.8507	44.577	44.2406	45.6269	45.3545	45.5177	44.3706	44.0173	44.6488	44.5658	43.5274	45.2333	44.9369	45.5147	43.735	44.2859	45.2126	44.7807	44.2656	44.5368	45.6561	44.5905	44.7648	44.4786	45.8532	46.1828	45.3382	45.8101	44.2169	45.1505	45.5909	45.16	45.0302	44.7134	44.1571	44.3734	44.2249
			standard_deviation	6.56029	6.60189	6.63018	6.61894	6.61756	6.57071	6.63177	6.58881	6.6784	6.56077	6.66671	6.64528	6.65491	6.71393	6.68144	6.63598	6.70302	6.65225	6.62959	6.61498	6.68246	6.73846	6.65114	6.65144	6.61035	6.53641	6.63093	6.60104	6.64693	6.60821	6.6522	6.64336	6.73142	6.64303	6.69572	6.60866	6.59395	6.58138	6.62422	6.62437	6.6295	6.75023	6.66549	6.69545	6.6608	6.61457	6.72686	6.67972	6.74072	6.69607	6.71599	6.61195	6.64788	6.63553	6.68735	6.69874	6.68779	6.72374	6.6828	6.63794	6.63973	6.70389	6.59713	6.64606	6.64757	6.76636	6.70739	6.67339	6.6839	6.65671	6.64958	6.71452	6.74624	6.62528	6.67818	6.6136	6.71382	6.6618	6.63756	6.63104	6.63337	6.58667	6.62091	6.65285	6.73068	6.69975	6.63533	6.64638	6.68197	6.7128	6.64919	6.69549	6.62602	6.64249	6.64086	6.80145	6.93483	7.05998	6.13665	3.84071	5.47626	4.93498	3.89626	5.94889	7.30759	7.51503	6.77869	6.59425	6.65873	6.64808	6.72111	6.67651	6.72366	6.73446	6.72593	6.66942	6.69277	6.76103	6.73162	6.64353	6.64687	6.68148	6.65395	6.65535	6.72517	6.67824	6.68098	6.78884	6.60186	6.66368	6.68444	6.65218	6.66556	6.66458	6.65041	6.65062	6.72415	6.7423	6.64984	6.66501	6.72183	6.66343	6.65177	6.71849	6.67464	6.67438	6.76854	6.65706	6.66985	6.63351	6.67897	6.66964	6.62257	6.72551	6.70309	6.8007	6.64752	6.65105	6.71309	6.6547	6.72035	6.71082	6.65676	6.62008	6.58514	6.63831	6.61384	6.71542	6.69555	6.70733	6.62321	6.59657	6.6431	6.63725	6.56091	6.68636	6.66488	6.70639	6.57555	6.6168	6.68534	6.65344	6.61565	6.63517	6.71776	6.63936	6.65168	6.63107	6.73163	6.75584	6.69374	6.72839	6.61175	6.67986	6.71251	6.68075	6.67171	6.64856	6.60679	6.62283	6.61218
			q-value	0.956938	0.892695	0.956938	0.883549	0.883549	0.883549	0.974488	0.996143	0.991659	0.941206	0.991659	0.956938	0.991659	0.883549	0.991659	0.883549	0.883549	0.926983	0.941206	0.883549	0.965502	0.883549	0.883549	0.965502	0.991659	0.930706	0.991659	0.883549	0.965502	0.996143	0.996143	0.892695	0.984975	0.956938	0.956938	0.743713	0.883549	0.991659	0.883549	0.999049	0.926983	0.952617	0.883549	0.883549	0.883549	0.926983	0.353811	0.883549	0.965502	0.892695	0.956938	0.926983	0.883549	0.996143	0.956938	0.883549	0.991659	0.883549	0.965502	0.991659	0.883549	0.999049	0.926983	0.965502	0.883549	0.892695	0.956938	0.956938	0.883549	0.991659	0.956938	0.926983	0.991659	0.991659	0.929709	0.926983	0.941405	0.926983	0.965502	0.892695	0.991659	0.883549	0.991659	0.965502	0.883549	0.956938	0.926983	0.926983	0.883549	0.892695	0.926983	0.883549	0.883549	0.883549	0.883549	0.926983	0.996143	0.249133	3.05427e-06	0.943238	0.926983	0.892695	0.883549	1.00882e-07	0.0125934	0.999049	0.892695	0.883549	0.965502	0.926983	0.943238	0.965502	0.956938	0.883549	0.883549	0.956938	0.934139	0.883549	0.956938	0.883549	0.926983	0.991659	0.883549	0.965502	0.883549	0.965502	0.883549	0.965502	0.991659	0.965502	0.883549	0.883549	0.991659	0.883549	0.956938	0.956938	0.991659	0.926983	0.991659	0.90827	0.991659	0.883549	0.991659	0.956938	0.926983	0.965502	0.883549	0.943238	0.926983	0.926983	0.883549	0.965502	0.973221	0.956938	0.965502	0.883549	0.965502	0.883549	0.883549	0.926983	0.965502	0.883549	0.996143	0.883549	0.991659	0.519955	0.956938	0.991659	0.991659	0.991659	0.883549	0.952617	0.991659	0.883549	0.883549	0.991659	0.991659	0.892695	0.883549	0.883549	0.883549	0.965502	0.883549	0.883549	0.926983	0.956938	0.892695	0.996143	0.991659	0.965502	0.926983	0.926983	0.965502	0.965502	0.991659	0.991659	0.965502	0.926983	0.892695	0.956938	0.965502
		DNase	observed_mutation_count	203	245	208	233	224	230	212	231	241	253	215	192	218	217	218	231	207	238	233	226	214	212	239	212	179	210	225	247	209	219	230	209	222	229	215	217	255	218	232	231	230	215	230	234	216	218	231	174	208	214	222	218	215	228	227	240	244	233	238	219	229	198	231	226	229	223	231	202	233	176	218	193	217	200	240	213	209	221	199	202	204	208	215	192	209	206	239	218	230	200	208	192	184	215	223	183	161	294	303	59	121	80	54	315	329	182	177	210	195	201	189	196	207	257	224	221	222	221	201	221	204	200	213	219	234	231	244	225	188	191	198	211	193	214	201	236	214	212	226	191	194	202	225	227	239	209	215	230	216	225	223	213	222	199	165	222	238	204	210	231	189	217	218	221	210	250	212	196	219	221	204	230	230	218	226	201	218	201	205	243	211	217	217	230	235	209	214	209	220	217	209	226	253	237	231	226	217	209	234	221	235
			expected_mutation_count	218.047	218.39	219.493	219.384	220.592	217.653	217.212	220.324	219.813	218.657	220.317	217.897	218.531	220.784	219.53	218.019	217.699	218.475	219.167	220.915	219.418	221.326	218.611	221.277	217.429	216.326	220.053	219.766	221.137	221.032	217.439	216.851	220.62	217.336	219.945	218.274	220.434	218.559	218.615	218.47	220.336	221.185	216.549	219.515	216.273	219.084	220.277	218.855	221.61	221.605	222.555	217.368	220.333	217.216	221.049	221.747	223.694	220.263	216.815	217.445	219.846	221.414	218.328	220.444	223.013	223.082	218.067	220.004	218.685	222.328	224.153	220.487	217.925	217.726	218.822	220.148	220.245	219.147	218.46	216.24	217.054	215.352	221.703	216.714	221.525	218.788	218	218.659	217.85	215.084	213.364	208.662	213.12	223.604	219.817	230.021	237.566	245.357	186.388	54.6968	148.126	130.415	55.789	190.157	291.128	278.335	223.978	217.977	219.664	218.003	210.781	212.741	217.937	218.5	219.385	219.714	215.945	222.572	219.827	222.021	216.803	220.704	217.498	215.489	221.511	220.985	221.472	222.285	219.693	214.899	221.182	222.901	222.638	219.603	219.555	215.355	218.907	224.636	220.859	218.313	222.042	218.799	219.733	219.71	220.029	220.859	222.835	220.823	217.976	220.152	221.193	218.934	219.878	218.552	220.344	221.88	219.02	217.012	219.896	217.81	218.944	220.479	218.668	219.146	217.174	222.684	218.269	220.774	218.482	219.624	214.901	217.843	220.033	221.283	219.751	217.211	219.359	220.115	222.258	219.818	220.983	219.684	220.224	217.54	219.173	218.786	217.196	219.674	222.08	221.997	219.287	218.707	218.897	221.045	221.72	217.877	219.53	220.713	220.257	220.696	218.074
			standard_deviation	14.6468	14.6587	14.6954	14.6912	14.7313	14.6351	14.6207	14.7224	14.7066	14.6676	14.7226	14.6422	14.6628	14.7374	14.697	14.6473	14.6361	14.6616	14.6846	14.7425	14.6916	14.7557	14.6653	14.7559	14.6267	14.5901	14.7132	14.7043	14.7504	14.7461	14.6275	14.6088	14.732	14.6232	14.7093	14.6555	14.7261	14.6645	14.6677	14.6616	14.7222	14.7517	14.5982	14.696	14.5889	14.6824	14.7228	14.6752	14.7652	14.7648	14.7964	14.6259	14.7248	14.6222	14.7472	14.7705	14.8343	14.7206	14.6071	14.628	14.7067	14.7573	14.6571	14.727	14.8109	14.8137	14.6488	14.7123	14.6689	14.7885	14.8507	14.7292	14.6429	14.638	14.6741	14.7165	14.7204	14.6825	14.6601	14.588	14.6138	14.5562	14.7679	14.6027	14.7613	14.6742	14.646	14.6671	14.6398	14.5494	14.4897	14.3298	14.4862	14.83	14.7057	15.0436	15.2746	15.5326	13.5973	7.39038	12.1195	11.3748	7.46365	13.7331	16.8981	16.5275	14.8463	14.6452	14.7008	14.6494	14.4014	14.4694	14.6435	14.6607	14.6927	14.7036	14.5792	14.7964	14.7062	14.7779	14.6071	14.7342	14.6297	14.5617	14.7603	14.7442	14.7616	14.7864	14.7029	14.5428	14.7512	14.809	14.7979	14.6998	14.6964	14.5595	14.6766	14.8641	14.7403	14.6565	14.7769	14.6734	14.703	14.703	14.7129	14.7416	14.8052	14.7404	14.6458	14.7179	14.7515	14.6771	14.7078	14.6642	14.7237	14.7752	14.6807	14.6125	14.7076	14.6399	14.6778	14.727	14.6673	14.6841	14.6186	14.8008	14.6557	14.7379	14.6617	14.6997	14.5438	14.6416	14.7131	14.7556	14.7041	14.6202	14.691	14.7148	14.7863	14.7066	14.7447	14.7019	14.7191	14.6302	14.6846	14.6721	14.619	14.7015	14.7805	14.7781	14.6885	14.6687	14.6757	14.7461	14.7683	14.6428	14.6973	14.7355	14.7195	14.735	14.6473
			q-value	1	0.717369	1	0.92509	1	0.92509	1	0.975788	0.922901	0.3534	1	1	1	1	1	0.92509	1	0.922901	0.92509	1	1	1	0.922901	1	1	1	1	0.717369	1	1	0.92509	1	1	0.945302	1	1	0.3534	1	0.92509	0.92509	0.989016	1	0.92509	0.92509	1	1	0.975788	1	1	1	1	1	1	0.975788	1	0.92509	0.922901	0.92509	0.922901	1	0.989016	1	0.92509	1	1	1	0.92509	1	0.92509	1	1	1	1	1	0.922901	1	1	1	1	1	1	1	1	1	1	1	0.922901	1	0.92509	1	1	1	1	1	1	1	1	0.0837107	4.79448e-11	1	1	1	1	4.79448e-11	0.368988	1	1	1	1	1	1	1	1	0.281685	1	1	1	1	1	1	1	1	1	1	0.92509	0.989016	0.922901	1	1	1	1	1	1	1	1	0.922901	1	1	1	1	1	1	1	1	0.922901	1	1	0.989016	1	1	1	1	1	1	1	1	0.922901	1	1	0.92509	1	1	1	1	1	0.717369	1	1	1	1	1	0.92509	0.989016	1	1	1	1	1	1	0.922901	1	1	1	0.92509	0.92509	1	1	1	1	1	1	1	0.3534	0.92509	0.989016	1	1	1	0.92509	1	0.92509
		intersection	observed_mutation_count	15	24	21	28	21	20	14	19	29	23	20	18	17	23	20	25	31	16	25	31	20	30	28	23	20	19	22	30	19	16	17	25	18	26	21	33	31	19	21	17	24	30	29	29	24	20	38	29	22	29	25	29	35	22	23	31	23	29	26	20	31	12	25	20	27	25	25	25	29	22	29	33	25	24	25	24	26	27	31	25	25	29	17	22	35	26	31	35	30	29	33	33	21	26	33	26	18	46	58	10	21	16	14	60	61	23	29	32	26	25	26	29	27	38	40	29	30	37	26	27	24	25	34	26	34	22	30	25	21	21	32	26	24	29	18	29	16	24	23	25	19	30	21	26	24	20	31	24	28	30	31	17	23	20	23	34	22	25	25	30	23	26	15	23	17	39	25	15	25	22	23	29	22	30	30	22	17	25	29	30	25	23	27	24	17	26	25	16	19	28	21	27	20	25	21	16	18	27	31	23	22
			expected_mutation_count	23.1894	23.4259	23.9369	23.1867	23.8508	23.2356	23.8088	23.6764	24.0259	23.3298	24.1508	23.6074	23.8537	24.3645	24.2073	23.5553	24.1157	23.7158	23.611	23.6338	24.173	24.4258	23.6329	24.0834	23.7387	22.7876	23.8007	23.3448	23.4693	23.6686	23.8168	23.9393	24.6581	24.0746	24.2836	23.7105	23.3072	23.3953	23.6336	23.9455	23.9024	24.8662	24.4136	24.3494	23.78	23.8873	24.7631	23.9722	24.7866	24.4333	24.6383	23.8348	24.1491	23.7545	23.8026	24.2123	23.8475	24.2212	23.9011	23.9784	24.2488	24.5975	23.6099	24.3035	24.0531	24.1513	24.6201	24.4303	24.0956	24.3658	24.6301	24.4499	24.853	23.8574	24.3108	23.9547	24.2293	24.1192	24.0151	23.6662	23.7568	23.3085	23.8361	24.1189	24.9612	24.0751	23.7868	23.3489	24.141	24.0128	23.8381	23.298	23.2402	24.0592	24.3597	24.8261	25.097	27.248	20.6232	7.20548	16.2196	13.4562	7.36703	19.5155	30.1275	30.1101	24.6824	24.1386	23.7057	23.6989	23.5214	24.09	24.2067	24.0936	24.2845	23.9687	24.3627	25.0027	24.4391	24.2416	23.4446	23.9606	24.0125	24.2069	24.2924	24.1196	24.2992	24.9011	23.7273	23.8285	24.5579	24.3056	24.2864	23.9995	24.0536	23.8433	24.3077	24.886	24.0073	23.9931	24.4695	23.4673	24.0724	24.0913	23.8773	24.1079	24.8169	23.7836	23.972	23.8866	24.1574	24.0266	23.6041	24.1088	24.2196	24.8982	24.0617	24.1569	24.7462	24.3154	24.2269	24.1462	23.797	23.8502	23.3117	23.8405	23.755	24.4717	24.3677	24.2356	23.6593	23.7458	23.8544	23.7327	23.0459	24.1381	23.5749	24.4484	23.5256	23.4451	24.2856	24.0839	23.7145	23.5307	24.107	23.7685	23.7692	24.0454	24.5299	24.7506	24.0709	24.051	23.5655	24.0412	24.5002	23.9018	24.0347	24.2254	23.212	24.0899	23.6864
			standard_deviation	4.78511	4.80912	4.86126	4.78492	4.85302	4.79035	4.8484	4.8351	4.87029	4.80024	4.88212	4.82809	4.85327	4.90409	4.88857	4.82319	4.87872	4.83898	4.82839	4.83072	4.88456	4.91057	4.83014	4.87625	4.84158	4.7447	4.84758	4.80183	4.81413	4.8342	4.84919	4.86173	4.93283	4.87563	4.89612	4.83889	4.79769	4.80747	4.83121	4.86175	4.85781	4.95405	4.90894	4.90241	4.84581	4.85687	4.94381	4.86527	4.94608	4.91123	4.93131	4.85166	4.88295	4.84358	4.84792	4.88887	4.85317	4.88959	4.85824	4.86602	4.8926	4.92681	4.82918	4.89868	4.87338	4.88316	4.92951	4.9108	4.87769	4.90498	4.93154	4.91335	4.95234	4.85417	4.89937	4.86377	4.89066	4.88002	4.86901	4.83408	4.84305	4.79736	4.85108	4.87978	4.96293	4.87649	4.8467	4.80212	4.88212	4.86935	4.85158	4.7966	4.7917	4.87353	4.90331	4.95222	4.97627	5.18866	4.52545	2.68202	4.01278	3.65637	2.71184	4.40236	5.45258	5.44796	4.93736	4.88108	4.83811	4.83852	4.81886	4.87685	4.88835	4.87728	4.89668	4.86541	4.90448	4.967	4.91217	4.89122	4.81204	4.86377	4.86921	4.88867	4.89701	4.87947	4.89855	4.95722	4.84065	4.85067	4.92356	4.89874	4.89706	4.8681	4.87328	4.85246	4.89904	4.95615	4.86881	4.86688	4.91394	4.81475	4.87491	4.87698	4.85553	4.87925	4.94906	4.8462	4.86503	4.85719	4.88374	4.8702	4.82816	4.87891	4.88958	4.95717	4.87482	4.88375	4.94166	4.89951	4.89106	4.88218	4.84726	4.85226	4.79861	4.85179	4.84341	4.91527	4.90464	4.89141	4.8337	4.84185	4.85277	4.841	4.77135	4.88123	4.82532	4.91238	4.81924	4.81151	4.89678	4.87615	4.83926	4.81997	4.8785	4.84453	4.84388	4.87223	4.92037	4.94319	4.87449	4.8727	4.82351	4.87145	4.91708	4.85797	4.87137	4.89019	4.78761	4.87625	4.83602
			q-value	0.990836	0.849264	0.970755	0.621087	0.970755	0.976835	0.993012	0.986112	0.621087	0.886236	0.976835	0.990836	0.990836	0.921593	0.976835	0.849264	0.608216	0.990836	0.849264	0.608216	0.976835	0.621087	0.644718	0.910865	0.976835	0.976835	0.951351	0.608216	0.980924	0.990836	0.990836	0.849264	0.990836	0.849264	0.976835	0.482463	0.608216	0.980924	0.970755	0.990836	0.849264	0.621087	0.63188	0.63188	0.849264	0.976835	0.194793	0.621087	0.970755	0.63188	0.849264	0.621087	0.369897	0.951351	0.910865	0.608216	0.910865	0.63126	0.849264	0.976835	0.608216	0.998383	0.849264	0.976835	0.816989	0.849264	0.849264	0.849264	0.621087	0.955156	0.648234	0.543167	0.849264	0.849264	0.849264	0.849339	0.849264	0.816989	0.608216	0.849264	0.849264	0.621087	0.990836	0.953186	0.448801	0.849264	0.608216	0.288366	0.621087	0.621087	0.483304	0.448801	0.955156	0.849264	0.543167	0.849264	0.990836	0.0261171	1.06176e-09	0.63126	0.621087	0.796959	0.359571	8.39062e-11	2.92776e-05	0.990836	0.648234	0.608216	0.849264	0.849264	0.849264	0.621087	0.816989	0.144888	0.0759855	0.621087	0.621087	0.288366	0.849264	0.816989	0.849264	0.849264	0.448801	0.849264	0.452126	0.953186	0.621087	0.849264	0.970755	0.970755	0.608216	0.849264	0.885853	0.621087	0.990836	0.621087	0.990836	0.910865	0.910865	0.849264	0.990836	0.608216	0.970755	0.849264	0.849264	0.976835	0.621087	0.849264	0.678688	0.621087	0.608216	0.990836	0.910865	0.976835	0.912995	0.501905	0.953186	0.849264	0.849264	0.621087	0.912995	0.849264	0.992808	0.910865	0.990836	0.0812088	0.849264	0.993012	0.849264	0.955156	0.910865	0.621087	0.951351	0.621087	0.608216	0.953186	0.990836	0.849264	0.621087	0.608216	0.849264	0.910865	0.796959	0.849264	0.990836	0.849264	0.849264	0.990836	0.990836	0.796959	0.970755	0.816989	0.976835	0.849264	0.976835	0.990836	0.990836	0.816989	0.608216	0.910865	0.951351
		union	observed_mutation_count	230	269	230	258	252	258	238	244	248	274	233	217	240	244	235	259	228	268	253	247	235	239	266	231	195	235	238	267	231	236	247	232	245	247	238	242	280	235	262	241	252	231	253	259	244	244	256	196	229	234	241	236	237	240	248	267	261	255	255	234	248	213	251	247	254	248	251	221	257	190	233	208	232	214	261	235	229	240	209	225	216	233	237	211	226	224	254	229	254	220	222	211	212	238	241	206	179	318	321	64	132	91	58	333	350	195	198	229	210	223	209	210	225	270	240	236	238	240	219	244	227	213	232	235	255	250	266	244	204	212	219	234	208	236	227	250	234	235	241	214	215	224	239	245	262	230	238	251	234	241	247	237	239	224	185	242	258	228	235	247	209	243	235	247	228	271	230	221	233	237	230	245	246	238	245	215	240	225	228	267	238	235	240	258	265	226	237	225	238	231	235	246	275	254	249	248	241	229	251	242	254
			expected_mutation_count	238.108	239.078	239.785	240.848	240.676	238.079	237.897	240.132	241.012	238.396	241.032	239.237	239.521	242.17	240.461	239.143	239.473	239.675	239.948	241.363	240.429	243.04	239.88	241.686	237.596	236.732	240.713	240.463	242.588	241.278	238.571	237.479	242.08	237.749	241.086	238.403	240.977	238.653	239.531	238.751	240.587	242.447	237.02	240.534	237.801	239.083	241.192	240.199	242.944	242.345	243.439	237.558	240.686	238.056	242.752	242.982	245.145	242.107	238.284	237.987	239.831	242.308	238.527	240.621	243.363	246.001	239.027	240.372	240.168	242.317	243.472	241.688	239.294	238.074	239.539	239.84	242.01	239.898	238.974	237.159	237.777	235.987	241.814	237.358	242.186	240.398	238.627	240.436	238.865	237.308	234.429	232.024	234.752	243.73	239.72	252.132	262.094	267.666	203.338	63.4219	162.483	141.182	64.81	205.115	311.391	305.959	245.966	237.233	241.069	238.995	234.319	233.99	239.87	240.63	241.237	240.813	236.898	243.802	241.476	241.929	238.482	242.007	238.244	236.048	243.339	242.005	242.091	244.369	239.575	236.43	241.496	242.985	242.929	240.732	240.13	236.537	240.654	245.644	241.445	239.468	243.368	240.638	240.032	241.529	241.395	241.847	244.583	241.833	239.11	240.462	242.201	240.079	240.558	240.747	241.631	244.119	239.523	237.63	240.75	238.258	240.764	242.006	239.858	239.507	237.529	243.19	238.52	242.1	239.577	241.095	235.81	237.938	240.771	242.05	240.168	238.563	241.128	241.266	241.872	240.597	241.781	240.204	240.583	238.47	241.147	239.54	238.488	239.762	243.506	243.611	240.731	240.994	239.321	242.176	242.748	239.455	240.624	240.894	241.329	240.571	238.536
			standard_deviation	15.3134	15.3448	15.3674	15.4003	15.3953	15.3139	15.308	15.3782	15.4068	15.3234	15.4067	15.3496	15.3585	15.4423	15.389	15.348	15.3574	15.364	15.3726	15.4174	15.3868	15.4698	15.3697	15.4289	15.2979	15.2699	15.3963	15.3888	15.4563	15.4142	15.3293	15.295	15.4393	15.3027	15.4078	15.3239	15.4046	15.3315	15.3607	15.3346	15.3919	15.452	15.2799	15.391	15.3047	15.3458	15.4133	15.3813	15.4665	15.4483	15.4827	15.2976	15.3973	15.3148	15.4615	15.4688	15.5371	15.4405	15.3205	15.311	15.3683	15.4461	15.3273	15.3935	15.4803	15.5627	15.3436	15.3862	15.3798	15.4466	15.4858	15.4283	15.3515	15.3143	15.3605	15.369	15.4381	15.3693	15.3406	15.2844	15.3032	15.2455	15.4313	15.2895	15.442	15.3891	15.3306	15.3872	15.3375	15.289	15.1953	15.117	15.2098	15.4919	15.3645	15.7581	16.0515	16.2319	14.2053	7.95791	12.6959	11.8378	8.04436	14.2662	17.4891	17.3372	15.565	15.2865	15.4083	15.3454	15.1902	15.182	15.3697	15.3927	15.4137	15.4008	15.2777	15.4934	15.4204	15.4343	15.327	15.4365	15.3192	15.2479	15.4775	15.4369	15.4414	15.511	15.3617	15.261	15.4217	15.4697	15.4654	15.3982	15.3775	15.2652	15.3954	15.5518	15.4194	15.3568	15.4782	15.3952	15.3756	15.4233	15.4179	15.4339	15.518	15.433	15.3467	15.3896	15.4439	15.3765	15.3914	15.3974	15.4262	15.5051	15.36	15.2984	15.3969	15.3191	15.3989	15.4366	15.3689	15.3586	15.2961	15.475	15.3281	15.4406	15.3607	15.4088	15.2419	15.3094	15.3982	15.4396	15.3799	15.3292	15.4097	15.4128	15.4333	15.3935	15.4306	15.3809	15.3925	15.3254	15.4106	15.3598	15.3261	15.3668	15.4847	15.488	15.3971	15.4049	15.353	15.4422	15.4608	15.3574	15.3946	15.4026	15.4151	15.3921	15.3268
			q-value	1	0.710394	1	1	1	0.94408	1	1	1	0.40931	1	1	1	1	1	0.94408	1	0.710394	1	1	1	1	0.710394	1	1	1	1	0.710394	1	1	1	1	1	1	1	1	0.357608	1	0.867977	1	1	1	1	0.981712	1	1	1	1	1	1	1	1	1	1	1	0.78497	1	1	1	1	1	1	1	1	1	1	1	1	1	1	1	1	1	1	0.924957	1	1	1	1	1	1	1	1	1	1	1	1	1	1	1	1	1	1	1	1	1	1	0.0909587	0	1	1	1	1	0	0.455273	1	1	1	1	1	1	1	1	0.710394	1	1	1	1	1	1	1	1	1	1	1	1	0.78497	1	1	1	1	1	1	1	1	1	1	1	1	1	1	1	1	1	0.94408	1	1	1	1	1	1	1	1	1	1	1	0.981712	1	1	1	1	1	1	1	1	0.710394	1	1	1	1	1	1	1	1	1	1	1	1	1	0.710394	1	1	1	0.94408	0.78497	1	1	1	1	1	1	1	0.40931	1	1	1	1	1	1	1	1
	FEZF1	ATAC	observed_mutation_count	37	31	47	24	34	44	41	27	36	27	24	32	27	24	31	33	34	24	50	34	34	32	29	33	34	32	27	34	22	42	39	28	35	35	44	37	30	27	27	31	30	34	32	39	21	39	38	27	36	35	34	32	31	29	26	22	23	40	39	36	36	27	35	32	31	25	40	26	34	28	33	34	42	41	29	37	32	42	33	40	33	35	45	38	32	35	38	41	48	43	26	29	33	34	26	19	12	12	57	84	72	25	31	15	47	88	47	41	36	22	33	35	25	46	33	33	38	28	37	34	36	25	44	34	21	35	38	24	38	39	30	37	26	49	26	43	34	38	27	34	33	21	27	33	36	41	25	38	20	36	43	26	35	32	17	52	30	35	38	26	31	34	26	43	37	28	27	34	27	30	25	29	42	51	25	35	34	42	35	28	32	31	40	34	37	31	33	31	34	34	41	34	35	28	37	35	39	35	29	27	38
			expected_mutation_count	31.7979	32.8433	32.9075	32.6021	32.7262	32.9555	32.198	32.4305	32.5706	32.383	32.216	32.638	33.1373	32.7725	32.3654	32.7279	33.231	32.6041	32.3243	33.0205	33.2168	32.3458	31.8423	32.3363	33.7318	32.8776	32.7569	32.9202	32.8778	32.5527	32.5309	33.6556	33.1134	32.5685	33.4204	33.6452	33.0126	33.7645	32.6348	33.0108	33.4557	32.9977	32.5245	32.6015	32.965	32.9582	34.3653	33.2816	33.4938	33.9257	32.9891	34.1551	34.3693	33.8623	33.2495	33.0831	32.9648	33.3046	33.6051	33.5124	34.1871	33.9555	32.8386	33.4636	33.9416	33.3933	33.7197	32.9562	33.0455	33.0073	33.2139	32.9762	33.767	34.5408	34.2319	33.2498	32.8484	33.9875	33.5052	33.6172	33.0533	33.5777	32.9144	33.8399	32.6967	33.0291	33.2405	33.2003	33.9205	33.028	32.3511	31.9925	31.8646	32.4792	29.2412	27.3533	8.97442	9.87108	22.1949	62.2494	60.4678	16.0488	22.2984	11.0466	34.2659	52.3136	34.7557	33.4713	33.9462	32.5285	33.6386	33.682	32.853	33.5579	33.0591	32.3387	34.1113	33.686	32.3409	33.1925	33.3152	33.0781	32.1503	33.0186	32.7809	32.3239	33.2325	33.5296	33.0343	32.4897	33.1583	32.6155	32.7381	32.9012	33.1852	33.3756	32.5715	32.2782	33.0673	33.3576	32.7678	32.7493	32.5258	33.5757	33.098	33.0042	32.2066	32.802	32.7528	32.5321	32.3206	33.3411	32.5534	32.8721	32.7713	33.7104	32.326	32.8766	32.9072	33.0822	31.8307	32.6709	32.6382	32.7179	32.44	32.652	31.9489	32.643	32.4606	33.8486	32.0516	32.4142	32.8939	32.3634	33.436	33.2371	32.8745	33.3278	32.9135	33.3566	32.9992	32.4662	32.5546	32.5455	32.7735	33.2027	33.2777	32.5852	32.0149	33.0985	33.199	32.6404	32.6874	32.1294	32.3653	32.5779	32.9616	32.1047	32.5827	31.5376	32.6722
			standard_deviation	5.60692	5.6966	5.70296	5.67665	5.68663	5.70686	5.64141	5.66137	5.67434	5.65751	5.64342	5.67928	5.72214	5.69131	5.65598	5.68727	5.73027	5.67694	5.65216	5.71271	5.72866	5.65428	5.61031	5.65371	5.77257	5.70024	5.69007	5.70401	5.70028	5.67315	5.67001	5.76665	5.7204	5.67362	5.74647	5.76547	5.71216	5.77595	5.6794	5.7124	5.74963	5.71067	5.67017	5.67645	5.70791	5.70701	5.82645	5.73522	5.75302	5.78899	5.71068	5.80853	5.8271	5.78452	5.73264	5.71846	5.70817	5.73748	5.76205	5.75509	5.81098	5.79256	5.69752	5.75013	5.79068	5.74507	5.77246	5.7075	5.71464	5.71196	5.72829	5.70895	5.77639	5.8418	5.81562	5.73249	5.69798	5.79521	5.75417	5.76392	5.71574	5.76025	5.70344	5.7821	5.68604	5.71367	5.73203	5.72848	5.7896	5.71295	5.65531	5.62349	5.61267	5.6674	5.37565	5.213	2.99288	3.13565	4.70281	7.8282	7.73533	3.99758	4.70712	3.32071	5.8026	7.17441	5.861	5.75283	5.7903	5.66992	5.76551	5.76907	5.69881	5.75785	5.71564	5.65466	5.80405	5.77001	5.65434	5.72643	5.73824	5.71723	5.63859	5.71242	5.69172	5.6524	5.73082	5.75554	5.71343	5.6669	5.72382	5.67805	5.68871	5.70222	5.72776	5.74343	5.6737	5.64924	5.71676	5.74174	5.69137	5.68961	5.6706	5.75986	5.71929	5.711	5.64255	5.6941	5.68938	5.67007	5.65258	5.73968	5.67231	5.69978	5.69097	5.77116	5.6524	5.69963	5.70245	5.71778	5.61016	5.68229	5.68008	5.68675	5.66254	5.68043	5.61994	5.67988	5.66445	5.78255	5.62964	5.66008	5.70094	5.656	5.74786	5.73122	5.70004	5.73933	5.70313	5.74075	5.71028	5.6643	5.67259	5.67162	5.69141	5.72749	5.73406	5.67483	5.62581	5.71912	5.72737	5.67962	5.68391	5.6355	5.65593	5.67411	5.70763	5.63337	5.67429	5.58458	5.68187
			q-value	0.812903	0.9618	0.285379	0.998372	0.859262	0.469927	0.604935	0.998372	0.859262	0.998372	0.998372	0.904476	0.998372	0.998372	0.939223	0.886761	0.859262	0.998372	0.0858897	0.859262	0.859262	0.904476	0.998372	0.859262	0.886761	0.904476	0.998372	0.859262	0.998372	0.545477	0.756275	0.998372	0.859262	0.859262	0.481492	0.859262	0.998372	0.998372	0.998372	0.970393	0.998372	0.859262	0.904476	0.756275	0.998372	0.756799	0.859262	0.998372	0.859262	0.859262	0.859262	0.97312	0.998372	0.998372	0.998372	0.998372	0.998372	0.756275	0.812903	0.859262	0.859262	0.998372	0.859262	0.939223	0.998372	0.998372	0.756799	0.998372	0.859262	0.998372	0.904476	0.859262	0.656824	0.756275	0.998372	0.859262	0.904476	0.656824	0.904476	0.756275	0.904476	0.859262	0.36336	0.859262	0.904476	0.859262	0.819841	0.656824	0.285379	0.515016	0.998372	0.998372	0.859262	0.859262	0.998372	0.998372	0.812903	0.859262	9.17914e-08	0.140442	0.607435	0.36336	0.481492	0.756275	0.36336	0.000355675	0.36336	0.672031	0.859262	0.998372	0.904476	0.859262	0.998372	0.36336	0.904476	0.859262	0.859262	0.998372	0.819841	0.859262	0.859262	0.998372	0.36336	0.859262	0.998372	0.859262	0.819841	0.998372	0.819841	0.756275	0.998372	0.839531	0.998372	0.140442	0.998372	0.545477	0.859262	0.789284	0.998372	0.859262	0.886761	0.998372	0.998372	0.904476	0.859262	0.656824	0.998372	0.812903	0.998372	0.859262	0.481492	0.998372	0.859262	0.904476	0.999246	0.0858897	0.981611	0.859262	0.817951	0.998372	0.904476	0.859262	0.998372	0.481492	0.819896	0.998372	0.998372	0.859262	0.998372	0.998372	0.998372	0.998372	0.589323	0.0858897	0.998372	0.859262	0.859262	0.607435	0.859262	0.998372	0.910231	0.939223	0.672031	0.859262	0.855689	0.973882	0.904476	0.943942	0.859262	0.859262	0.656824	0.859262	0.859262	0.998372	0.819841	0.859262	0.756799	0.859262	0.998372	0.998372	0.812903
		DNase	observed_mutation_count	130	109	99	104	122	116	104	125	120	121	91	134	91	99	118	100	109	111	111	101	104	95	103	120	118	97	113	133	110	127	139	115	105	109	93	105	116	98	89	91	111	116	108	102	107	108	117	117	96	108	125	103	91	100	107	93	98	123	126	113	124	115	102	94	108	99	122	93	122	117	102	108	96	102	112	96	116	116	131	131	108	108	108	96	116	131	111	115	154	143	118	105	91	85	84	79	23	23	142	223	255	62	86	39	116	328	163	127	113	97	94	112	110	116	108	104	104	115	118	110	119	91	105	110	94	99	102	123	119	109	105	113	115	106	86	100	118	114	115	118	108	118	91	102	119	130	109	113	115	135	126	119	102	127	90	108	104	104	110	109	106	100	114	120	105	121	119	107	103	105	104	108	109	108	100	115	101	140	95	108	117	92	124	112	99	105	109	103	101	110	117	106	113	102	109	115	117	112	101	101	121
			expected_mutation_count	107.358	109.083	110.141	107.9	110.486	110.369	108.576	108.466	109.543	108.215	109.319	111.287	110.169	109.501	109.211	108.709	111.571	111.115	109.77	110.678	110.707	108.963	109.474	109.76	110.928	110.181	109.879	109.08	110.44	109.974	110.293	110.783	109.329	110.052	110.27	109.701	108.197	110.625	110.248	112.099	111.97	111.159	108.438	110.942	111.01	113.1	112.663	109.214	112.398	112.408	111.239	112.681	110.771	110.759	109.818	110.315	112.25	110.097	110.911	111.079	109.719	111.912	110.878	110.343	112.724	112.54	110.115	111.378	112.27	110.583	110.684	111.242	110.261	112.064	110.662	110.106	108.85	111.357	109.952	110.464	109.228	110.78	110.181	109.855	109.305	111.052	110.139	111.979	112.794	112.281	109.517	107.425	108.016	104.84	96.4757	91.9587	22.0904	32.1513	67.4748	204.11	210.844	44.9667	70.2977	33.1807	113.463	186.052	116.042	112.908	112.61	112.544	110.797	111.13	111.752	109.698	110.938	107.505	109.006	109.518	109.005	109.949	108.4	107.233	108.07	111.661	107.88	106.344	110.458	110.37	107.86	109.877	108.596	111.086	111.295	108.767	109.026	108.751	109.045	109.116	109.858	108.816	109.009	110.077	107.932	110.274	108.535	109.703	108.56	109.743	109.014	108.966	110.158	108.789	107.467	106.748	108.584	110.723	108.208	109.326	110.625	109.915	108.119	109.19	108.112	109.095	108.521	109.35	108.377	107.71	106.951	109.882	107.761	109.73	109.721	107.1	109.349	109.882	109.653	108.6	108.852	111.086	109.161	108.144	108.95	108.638	109.152	109.76	108.954	109.995	108.245	110.464	108.489	109.756	109.347	107.62	107.419	107.734	108.789	107.718	109.575	107.996	108.803
			standard_deviation	10.2776	10.3584	10.4076	10.3035	10.4241	10.419	10.3344	10.3289	10.3794	10.3177	10.3705	10.4609	10.4096	10.3784	10.3648	10.3406	10.4745	10.4525	10.3913	10.4335	10.434	10.3526	10.3767	10.3896	10.4454	10.4093	10.396	10.3585	10.4223	10.4007	10.4156	10.4374	10.3693	10.404	10.4145	10.3881	10.3163	10.4306	10.4134	10.4989	10.4924	10.456	10.3286	10.4448	10.4481	10.544	10.5251	10.3662	10.5126	10.5134	10.4587	10.5259	10.4374	10.4371	10.3933	10.415	10.5055	10.4048	10.4435	10.4513	10.3886	10.4889	10.4429	10.4177	10.5265	10.5203	10.4071	10.4673	10.5067	10.4288	10.4327	10.459	10.4148	10.4972	10.4326	10.4071	10.3479	10.4647	10.3987	10.4229	10.3665	10.4367	10.4085	10.3938	10.3703	10.4511	10.4083	10.4946	10.5313	10.5077	10.3785	10.2788	10.3087	10.16	9.73656	9.5504	4.69547	5.65381	8.19708	14.132	14.4208	6.68886	8.35274	5.75479	10.5231	13.4873	10.6831	10.5409	10.5205	10.5179	10.4391	10.4528	10.4838	10.3874	10.4438	10.2846	10.3534	10.3781	10.3545	10.3976	10.3267	10.271	10.3115	10.4785	10.302	10.2286	10.422	10.4179	10.2995	10.3964	10.3361	10.4526	10.462	10.3429	10.3558	10.3432	10.3571	10.3619	10.3957	10.3472	10.3557	10.4051	10.3054	10.4141	10.3331	10.3884	10.3345	10.3888	10.3553	10.353	10.408	10.344	10.2821	10.2485	10.3344	10.4345	10.3171	10.3691	10.4304	10.3961	10.3137	10.3634	10.3132	10.3585	10.3317	10.3715	10.3258	10.2939	10.2592	10.3957	10.2965	10.3878	10.3878	10.2656	10.3708	10.3954	10.3857	10.3366	10.347	10.4503	10.3613	10.314	10.3522	10.3371	10.3613	10.3889	10.3525	10.4001	10.3199	10.4229	10.331	10.3896	10.3711	10.2892	10.2793	10.2944	10.3446	10.2934	10.3816	10.3073	10.3441
			q-value	0.295736	0.98888	0.98888	0.98888	0.806581	0.948187	0.98888	0.602394	0.806581	0.79189	0.98888	0.295736	0.98888	0.98888	0.856492	0.98888	0.98888	0.98888	0.98888	0.98888	0.98888	0.98888	0.98888	0.806581	0.891162	0.98888	0.98888	0.253429	0.98888	0.590165	0.110169	0.966519	0.98888	0.98888	0.98888	0.98888	0.856492	0.98888	0.98888	0.98888	0.98888	0.960083	0.98888	0.98888	0.98888	0.98888	0.966519	0.856492	0.98888	0.98888	0.747306	0.98888	0.98888	0.98888	0.98888	0.98888	0.98888	0.79189	0.698839	0.98888	0.747306	0.98888	0.98888	0.98888	0.98888	0.98888	0.806581	0.98888	0.843742	0.9226	0.98888	0.98888	0.98888	0.98888	0.98888	0.98888	0.891162	0.966275	0.366629	0.366629	0.98888	0.98888	0.98888	0.98888	0.910509	0.380514	0.98888	0.98888	0.005232	0.0783235	0.856492	0.98888	0.98888	0.98888	0.98888	0.98888	0.98888	0.98888	0	0.747306	0.0646924	0.182779	0.400329	0.806581	0.98888	9.20514e-12	0.00128834	0.747306	0.98888	0.98888	0.98888	0.98888	0.98888	0.9226	0.98888	0.98888	0.98888	0.948187	0.856492	0.98888	0.806581	0.98888	0.98888	0.98888	0.98888	0.98888	0.98888	0.799312	0.806581	0.98888	0.98888	0.98888	0.98888	0.98888	0.990404	0.98888	0.856492	0.960083	0.957515	0.856492	0.98888	0.856492	0.98888	0.98888	0.806581	0.366629	0.98888	0.98888	0.931926	0.182779	0.664171	0.806581	0.98888	0.366629	0.98888	0.98888	0.98888	0.98888	0.98888	0.98888	0.98888	0.98888	0.931926	0.806581	0.98888	0.806581	0.806581	0.98888	0.98888	0.98888	0.98888	0.98888	0.98888	0.98888	0.98888	0.957515	0.98888	0.0658463	0.98888	0.98888	0.856492	0.98888	0.698839	0.98888	0.98888	0.98888	0.98888	0.98888	0.98888	0.98888	0.856492	0.98888	0.98888	0.98888	0.98888	0.890968	0.856492	0.966519	0.98888	0.98888	0.806581
		intersection	observed_mutation_count	23	17	28	16	21	23	22	14	24	17	13	21	15	11	22	22	12	12	29	15	18	16	14	18	18	20	11	18	11	26	20	16	19	21	26	23	14	12	11	15	16	23	23	18	12	27	27	20	16	14	19	16	18	11	15	8	10	16	28	21	23	14	22	21	13	16	26	15	17	18	23	19	21	27	21	17	19	25	21	25	15	22	29	19	21	17	24	20	28	29	17	16	18	15	9	12	11	5	50	66	41	14	21	9	24	56	26	23	16	14	20	24	15	28	21	18	27	20	25	16	25	11	26	17	11	18	22	16	20	20	15	21	18	26	15	25	24	23	20	12	20	12	18	20	21	26	16	15	13	22	28	20	18	16	10	29	21	22	21	13	18	15	13	21	21	18	14	20	18	12	13	22	25	30	16	22	22	27	19	14	22	20	23	19	23	17	18	15	14	17	26	24	22	16	21	21	19	21	13	12	23
			expected_mutation_count	17.8836	18.3967	18.9069	18.1997	19.0328	19.0346	18.4482	18.4567	18.5191	18.4133	18.3013	18.6123	18.8946	18.4909	18.4982	18.6788	19.1158	18.4486	18.4604	19.0232	18.8611	18.3287	17.9973	18.28	19.1666	18.8267	18.3867	18.4486	18.766	18.7307	18.7481	19.2448	18.7558	18.5894	18.9461	18.9457	18.6198	19.3478	18.4039	18.6708	18.9422	18.9459	18.3287	18.5573	18.9031	19.0246	19.8494	19.3188	19.2738	19.2641	18.6089	19.5355	19.478	19.3702	19.0544	19.4281	18.7832	18.606	19.0493	19.3267	19.1594	19.213	18.9669	19.0051	18.9127	19.192	19.2831	18.9475	18.8522	19.0077	19.155	19.1417	18.9898	19.1554	19.4222	19.3321	18.7339	19.4932	19.1348	19.0341	18.3973	18.9888	18.7719	19.0574	18.8203	18.9295	18.8403	18.7423	19.2103	18.6827	18.4119	18.0388	18.499	18.3119	16.5441	15.3992	4.89659	5.354	13.2664	36.8988	35.2167	9.28035	12.6646	5.75662	18.9532	29.5069	19.7864	19.0949	19.703	18.6858	19.2152	19.1499	18.8731	19.2502	19.1737	18.4462	20.0563	19.235	18.6619	18.7673	18.9795	18.701	18.1483	18.6572	18.3384	18.468	19.1982	19.1281	18.7033	18.6531	18.8994	18.5006	18.4813	18.5533	18.6075	18.7146	18.4996	18.45	18.9825	18.8465	18.6398	18.6848	18.4521	19.5027	19.2983	18.9729	18.1966	18.5297	18.4963	18.6008	18.5241	18.7911	18.3189	18.3131	18.3112	19.3318	18.2813	18.613	18.5576	19.1504	18.1549	18.8896	18.479	18.722	18.2342	18.5338	18.3275	18.2334	18.386	19.4185	18.1455	18.6708	18.8565	18.4256	18.9341	18.6641	18.8416	18.9468	18.6598	18.8984	18.4404	18.3142	18.3632	18.625	18.8643	18.9302	18.317	17.9234	18.1089	19.0786	18.513	18.5723	18.3661	18.1626	18.2862	18.1575	18.6407	18.2504	18.1003	17.5611	18.7323
			standard_deviation	4.20282	4.26106	4.31981	4.23894	4.33407	4.33359	4.26751	4.26817	4.27575	4.26332	4.2507	4.28644	4.31822	4.27232	4.27299	4.29335	4.3431	4.26761	4.2688	4.33297	4.31406	4.25345	4.21583	4.2482	4.34855	4.31026	4.26056	4.2672	4.30398	4.30031	4.30115	4.35762	4.30241	4.28349	4.32455	4.32358	4.2874	4.36943	4.26246	4.2936	4.32365	4.32444	4.25409	4.27967	4.31972	4.33272	4.42477	4.3668	4.36105	4.35917	4.28662	4.38989	4.38368	4.37216	4.33709	4.37825	4.30568	4.2862	4.3358	4.36714	4.34794	4.35454	4.32716	4.33079	4.32015	4.3523	4.36218	4.32473	4.31392	4.33108	4.34679	4.34617	4.32952	4.34806	4.37794	4.36783	4.30061	4.38587	4.34552	4.33478	4.26176	4.32882	4.30373	4.33656	4.31129	4.3225	4.31301	4.30192	4.35406	4.29419	4.26403	4.21984	4.27368	4.25281	4.04063	3.90974	2.21043	2.30881	3.63464	6.02197	5.89996	3.03878	3.54579	2.39715	4.31177	5.38336	4.41982	4.34313	4.40822	4.29415	4.35483	4.34732	4.31651	4.35808	4.34955	4.26836	4.4471	4.35717	4.29181	4.30318	4.32814	4.29618	4.2339	4.29145	4.25443	4.26937	4.35252	4.34449	4.29641	4.29116	4.31868	4.27407	4.2719	4.27949	4.28674	4.29843	4.27297	4.26818	4.32891	4.3133	4.28992	4.29455	4.26805	4.38667	4.36419	4.32694	4.23905	4.27716	4.27296	4.28439	4.27593	4.30659	4.25269	4.25193	4.25135	4.36734	4.24846	4.28573	4.27986	4.34697	4.23419	4.31734	4.27163	4.29892	4.24286	4.27695	4.25372	4.24258	4.2606	4.3764	4.23345	4.29272	4.31329	4.26473	4.32296	4.29233	4.31249	4.32495	4.29118	4.31805	4.26625	4.25147	4.2584	4.28753	4.31502	4.3218	4.2524	4.20642	4.22906	4.33876	4.27469	4.28107	4.25793	4.23457	4.2484	4.23372	4.28991	4.24432	4.2272	4.16521	4.29934
			q-value	0.693614	0.994707	0.479359	0.994707	0.87002	0.781626	0.781626	0.994707	0.673645	0.994707	0.994707	0.832496	0.994707	0.994707	0.781626	0.781626	0.994707	0.994707	0.422839	0.994707	0.994707	0.994707	0.994707	0.961504	0.994707	0.886651	0.994707	0.961504	0.994707	0.584009	0.886651	0.994707	0.955494	0.832496	0.584009	0.781626	0.994707	0.994707	0.994707	0.994707	0.994707	0.781626	0.738794	0.961504	0.994707	0.548612	0.584009	0.941931	0.994707	0.994707	0.955494	0.994707	0.994707	0.994707	0.994707	0.99909	0.994707	0.994707	0.479359	0.87002	0.781626	0.994707	0.802989	0.87002	0.994707	0.994707	0.616924	0.994707	0.994707	0.994707	0.781626	0.961504	0.87002	0.554898	0.879338	0.994707	0.955494	0.673645	0.87002	0.638044	0.994707	0.802989	0.422839	0.961504	0.856699	0.994707	0.694529	0.886651	0.479359	0.422839	0.994707	0.994707	0.961504	0.994707	0.994707	0.994707	0.422839	0.994707	0	0.000570847	0.781626	0.632343	0.434039	0.673645	0.704485	0.000570847	0.638044	0.781626	0.994707	0.994707	0.935848	0.738794	0.994707	0.479359	0.87002	0.961504	0.615019	0.935848	0.632343	0.994707	0.638044	0.994707	0.548612	0.994707	0.994707	0.961504	0.802989	0.994707	0.886651	0.886651	0.994707	0.832496	0.961504	0.566014	0.994707	0.632343	0.673645	0.745661	0.907145	0.994707	0.886651	0.994707	0.961504	0.955494	0.87002	0.584009	0.994707	0.994707	0.994707	0.781626	0.434039	0.886651	0.961504	0.994707	0.994707	0.434039	0.802989	0.781626	0.832496	0.994707	0.961504	0.994707	0.994707	0.845899	0.802989	0.961504	0.994707	0.87002	0.961504	0.994707	0.994707	0.781626	0.638044	0.390671	0.994707	0.781626	0.802989	0.548612	0.955494	0.994707	0.781626	0.87002	0.738794	0.955494	0.781626	0.994707	0.961504	0.994707	0.994707	0.994707	0.566014	0.673645	0.781626	0.994707	0.802989	0.802989	0.955494	0.802989	0.994707	0.994707	0.781626
		union	observed_mutation_count	144	123	118	112	135	137	123	138	132	131	102	145	103	112	127	111	131	123	132	120	120	111	118	135	134	109	129	149	121	143	158	127	121	123	111	119	132	113	105	107	125	127	117	123	116	120	128	124	116	129	140	119	104	118	118	107	111	147	137	128	137	128	115	105	126	108	136	104	139	127	112	123	117	116	120	116	129	133	143	146	126	121	124	115	127	149	125	136	174	157	127	118	106	104	101	86	24	30	149	241	286	73	96	45	139	360	184	145	133	105	107	123	120	134	120	119	115	123	130	128	130	105	123	127	104	116	118	131	137	128	120	129	123	129	97	118	128	129	122	140	121	127	100	115	134	145	118	136	122	149	141	125	119	143	97	131	113	117	127	122	119	119	127	142	121	131	132	121	112	123	116	115	126	129	109	128	113	155	111	122	127	103	141	127	113	119	124	119	121	127	132	116	126	114	125	129	137	126	117	116	136
			expected_mutation_count	121.326	123.725	123.89	122.584	123.95	124.158	122.069	122.355	123.557	122.192	123.101	125.147	124.501	123.86	122.957	122.695	125.602	125.201	123.472	124.569	125.172	122.981	123.23	123.807	125.605	124.064	124.302	123.684	124.403	123.632	123.92	125.243	123.783	123.857	124.855	124.542	122.678	125.058	124.477	126.298	126.548	125.063	122.693	124.841	125.1	126.778	127.113	123.154	126.511	127.105	125.539	127.264	125.847	125.341	124.097	123.677	126.286	124.882	125.541	125.059	125.105	126.688	124.503	124.863	127.947	126.427	124.635	125.177	126.448	124.425	124.679	124.748	125.274	127.804	125.666	123.858	123.081	125.879	124.423	125.147	124.099	125.333	124.196	124.767	123.004	125.015	124.562	126.454	127.581	126.532	123.361	121.396	121.094	119.157	108.925	104.072	26.2644	36.7346	75.9359	228.171	236.048	51.8139	80.2779	38.6941	129.501	209.244	130.954	127.321	126.803	126.028	125.228	125.763	125.526	124.057	124.618	121.623	123.044	124.115	122.407	124.547	122.913	121.831	122.062	125.906	122.498	120.188	124.316	124.806	122.366	123.625	122.94	125.108	125.573	123.13	123.689	123.637	123.022	122.889	123.903	123.469	123.117	124.026	122.103	124.22	122.261	123.68	122.516	123.964	123.356	122.813	123.755	123.665	121.81	121.648	123.164	125.136	122.249	123.61	125.051	123.661	121.625	122.779	122.387	123.011	122.764	123.501	121.78	122.353	121.033	124.43	121.687	123.305	123.735	121.024	124.081	124.696	123.593	123.087	123.22	125.545	123.832	122.378	123.164	122.474	122.964	124.084	124.293	124.975	122.249	124.269	123.552	123.729	123.728	121.705	121.562	122.398	123.195	121.515	124.183	122.021	122.709
			standard_deviation	10.9309	11.0367	11.044	10.9874	11.0464	11.0568	10.9634	10.9759	11.0296	10.9693	11.0105	11.0987	11.0712	11.0435	11.0034	10.9915	11.1194	11.1014	11.0261	11.0747	11.1	11.0041	11.0146	11.0403	11.1199	11.0518	11.0628	11.0357	11.0671	11.0338	11.0462	11.1034	11.0391	11.0431	11.0867	11.0736	10.9904	11.0957	11.0705	11.15	11.1603	11.0963	10.992	11.0858	11.097	11.1698	11.1855	11.0131	11.159	11.1852	11.1167	11.1919	11.1305	11.1084	11.0538	11.0346	11.1494	11.0872	11.1162	11.0958	11.0976	11.166	11.0719	11.0872	11.2205	11.1566	11.0777	11.1026	11.156	11.0685	11.0784	11.082	11.1061	11.2155	11.1225	11.0437	11.0088	11.1319	11.0676	11.0994	11.0549	11.1071	11.0571	11.082	11.0067	11.0946	11.0743	11.1576	11.2064	11.1602	11.0207	10.9327	10.9206	10.8366	10.3521	10.1621	5.12006	6.04457	8.69706	14.9517	15.2638	7.18113	8.9275	6.2146	11.2499	14.3127	11.3544	11.1986	11.1696	11.1367	11.1035	11.1256	11.1172	11.0514	11.0752	10.9445	11.0051	11.0539	10.979	11.0718	11.0019	10.9528	10.9646	11.1326	10.983	10.8797	11.0626	11.0836	10.9756	11.0332	11.0025	11.0983	11.1184	11.0102	11.0359	11.0336	11.0064	11.0021	11.0455	11.0269	11.0109	11.0507	10.9668	11.0587	10.9724	11.0358	10.9841	11.0471	11.0207	10.9968	11.0382	11.0336	10.952	10.9453	11.0119	11.0985	10.9712	11.0313	11.095	11.0332	10.9448	10.9953	10.9782	11.0052	10.9943	11.0274	10.9514	10.9765	10.9187	11.068	10.9472	11.0176	11.0369	10.918	11.0524	11.0794	11.0316	11.0096	11.0144	11.1156	11.0409	10.9772	11.012	10.9815	11.0031	11.0516	11.0617	11.0913	10.9722	11.0611	11.0296	11.0372	11.0376	10.9472	10.9408	10.9779	11.0134	10.9387	11.0569	10.9619	10.9909
			q-value	0.364915	0.992511	0.992511	0.992511	0.851499	0.835028	0.992511	0.639233	0.914624	0.914624	0.992511	0.46983	0.992511	0.992511	0.992511	0.992511	0.992511	0.992511	0.914624	0.992511	0.992511	0.992511	0.992511	0.851499	0.914624	0.992511	0.992511	0.258687	0.992511	0.46983	0.0555062	0.992511	0.992511	0.992511	0.992511	0.992511	0.899785	0.992511	0.992511	0.992511	0.992511	0.992511	0.992511	0.992511	0.992511	0.992511	0.992511	0.992511	0.992511	0.992511	0.735439	0.992511	0.992511	0.992511	0.992511	0.992511	0.992511	0.402475	0.851499	0.992511	0.851499	0.992511	0.992511	0.992511	0.992511	0.992511	0.851499	0.992511	0.851499	0.992511	0.992511	0.992511	0.992511	0.992511	0.992511	0.992511	0.975105	0.962218	0.491172	0.424529	0.992511	0.992511	0.992511	0.992511	0.992511	0.323147	0.992511	0.899785	0.00242042	0.102701	0.992511	0.992511	0.992511	0.992511	0.992511	0.992511	0.992511	0.992511	4.69406e-11	0.899785	0.0325657	0.0764031	0.46983	0.85408	0.899785	2.52165e-12	0.00040045	0.538962	0.975105	0.992511	0.992511	0.992511	0.992511	0.899785	0.992511	0.992511	0.992511	0.992511	0.950016	0.992511	0.962218	0.992511	0.992511	0.992511	0.992511	0.992511	0.992511	0.975105	0.722185	0.992511	0.992511	0.992511	0.992511	0.975105	0.994548	0.992511	0.992511	0.975105	0.992511	0.581867	0.992511	0.992511	0.992511	0.992511	0.851499	0.403634	0.992511	0.851499	0.992511	0.230306	0.538962	0.992511	0.992511	0.403634	0.994548	0.975105	0.992511	0.992511	0.992511	0.992511	0.992511	0.992511	0.992511	0.46983	0.992511	0.950016	0.892749	0.992511	0.992511	0.992511	0.992511	0.992511	0.992511	0.926361	0.992511	0.992511	0.992511	0.0764031	0.992511	0.992511	0.992511	0.992511	0.526244	0.992511	0.992511	0.992511	0.992511	0.992511	0.992511	0.992511	0.914624	0.992511	0.992511	0.992511	0.992511	0.975105	0.769196	0.992511	0.992511	0.992511	0.799505
	FOX/1	ATAC	observed_mutation_count	31	15	21	18	28	24	23	18	25	21	25	23	18	20	19	18	18	22	24	21	31	18	32	25	24	24	19	21	28	26	22	15	28	21	20	12	16	21	19	21	22	22	28	19	27	34	22	25	27	28	14	24	13	24	20	29	25	23	14	31	28	16	31	23	32	22	25	16	19	16	27	22	32	26	27	29	20	11	22	31	15	16	23	23	17	22	22	14	22	22	30	31	18	12	36	28	7	6	8	48	39	8	9	3	50	27	20	20	25	22	23	24	19	23	32	25	19	30	24	34	26	24	36	28	23	16	22	16	36	23	23	31	20	22	18	25	18	28	24	25	27	18	19	25	26	29	20	16	14	22	24	16	28	21	24	25	14	21	17	20	20	27	13	23	30	27	28	24	25	30	32	14	24	25	22	16	15	18	21	18	13	25	30	24	15	29	26	32	16	27	24	26	14	31	21	19	22	29	25	22	24
			expected_mutation_count	23.105	21.826	22.3275	21.6849	22.6048	22.6875	21.8887	21.9758	22.5869	22.6779	22.8171	21.1215	22.5051	21.9609	22.2533	21.9774	22.1176	22.3389	22.7857	23.1087	23.1279	21.9539	22.4407	22.117	22.6969	22.6154	22.697	22.5143	22.6491	22.9355	22.7113	22.7934	22.7514	22.3001	22.4482	22.3656	22.7027	22.7141	22.3193	22.6805	22.9218	22.5231	22.2528	22.2758	21.7623	22.9409	22.8293	22.7421	21.9261	23.1001	22.0858	22.4991	21.5473	22.2569	23.5592	22.6529	22.3272	22.1246	22.3377	22.7892	23.7525	22.7345	22.8512	22.4174	23.3229	23.5075	22.8315	22.894	22.6857	23.3831	22.9495	22.5106	23.3162	22.7511	22.8823	22.7967	22.5213	22.867	22.3171	23.2025	23.6607	22.4106	22.4737	22.8016	22.6262	22.3437	21.8816	22.1851	23.2695	22.9001	23.3594	21.9843	22.1755	23.6179	24.1815	18.112	9.08316	6.97768	17.754	30.2477	81.1129	9.71057	7.47841	9.41905	41.4469	24.6718	22.7324	22.6566	22.8527	22.1823	22.7959	23.5481	23.0733	22.6973	23.1787	23.7845	23.8576	22.0583	22.2746	22.5009	22.8603	22.851	21.75	22.4623	22.509	21.9509	22.8114	23.0553	22.6898	22.4379	22.307	23.2555	23.4447	22.9676	22.7806	22.7746	22.1564	22.1571	22.4133	22.6764	22.2295	22.0365	23.1671	22.6786	22.8751	23.0945	22.3666	22.4607	22.3703	22.8433	22.5763	22.6917	22.126	22.2971	22.7157	22.6532	22.8351	22.3352	22.8505	23.2978	23.24	22.4075	22.3911	22.4739	23.0829	22.9129	22.5902	22.2538	21.9057	22.8129	21.8416	22.4927	22.8059	22.7784	22.5276	22.589	22.0553	21.9594	22.5794	22.9862	22.2021	22.3276	21.9231	22.4088	23.0591	23.0026	22.7322	22.4067	22.3836	22.4551	22.1628	21.892	21.9608	23.2485	22.3888	22.9235	22.4793	22.2674	21.6548	22.8631	22.7249
			standard_deviation	4.77807	4.64557	4.69739	4.63029	4.72719	4.7349	4.65126	4.66152	4.72475	4.73485	4.74834	4.57112	4.71653	4.66022	4.69014	4.66178	4.67634	4.69943	4.74462	4.77861	4.7802	4.65923	4.70967	4.67623	4.73588	4.72847	4.73632	4.71741	4.73207	4.76055	4.73884	4.74635	4.74268	4.69517	4.71041	4.70169	4.73675	4.73849	4.69739	4.73475	4.75838	4.71853	4.69043	4.69317	4.63927	4.7616	4.74993	4.74129	4.65601	4.77805	4.67348	4.71604	4.61628	4.69104	4.82439	4.73206	4.69872	4.67703	4.69938	4.74634	4.84433	4.74083	4.75219	4.70791	4.80032	4.81951	4.75096	4.75685	4.73574	4.80695	4.76232	4.71767	4.80074	4.74259	4.75572	4.74735	4.71878	4.75457	4.69698	4.78874	4.83477	4.70742	4.71344	4.74733	4.72882	4.70059	4.65168	4.68292	4.79536	4.75753	4.80505	4.6624	4.68209	4.8315	4.88624	4.2387	3.00785	2.63765	4.20274	5.47862	8.89852	3.11249	2.7327	3.05534	6.38859	4.93632	4.7412	4.73196	4.75345	4.68291	4.74635	4.82381	4.77565	4.73666	4.78607	4.84829	4.85489	4.66996	4.69316	4.71661	4.75363	4.75202	4.63808	4.71245	4.71744	4.65848	4.74878	4.77376	4.73507	4.70979	4.69583	4.79391	4.81359	4.76414	4.74587	4.74411	4.68079	4.68018	4.70735	4.73415	4.68833	4.66852	4.78528	4.73452	4.75449	4.77729	4.70231	4.71251	4.7028	4.75139	4.72394	4.73611	4.67702	4.69535	4.73814	4.73256	4.75109	4.69905	4.75343	4.79803	4.79251	4.70623	4.7046	4.71312	4.77566	4.75788	4.72544	4.6906	4.6536	4.74828	4.64732	4.71523	4.74766	4.74425	4.7187	4.7256	4.66956	4.65979	4.72405	4.76635	4.68521	4.69749	4.65556	4.70633	4.7736	4.76791	4.73989	4.70577	4.7041	4.71109	4.68074	4.65256	4.65972	4.79267	4.70435	4.75843	4.71421	4.69134	4.6268	4.7534	4.73938
			q-value	0.620374	1	1	1	0.773864	0.948441	0.948441	1	0.948441	1	0.948441	0.948441	1	1	1	1	1	1	0.948441	1	0.620374	1	0.620374	0.948441	0.948441	0.948441	1	1	0.773864	0.948441	1	1	0.77678	1	1	1	1	1	1	1	1	1	0.767065	1	0.773864	0.534012	1	0.948441	0.778792	0.820842	1	0.948441	1	0.948441	1	0.767065	0.948441	0.981753	1	0.620374	0.880656	1	0.620374	0.985915	0.620374	1	0.948441	1	1	1	0.880656	1	0.620374	0.948441	0.880656	0.767065	1	1	1	0.620374	1	1	0.985915	0.998563	1	1	1	1	1	1	0.764657	0.620374	1	1	0.534012	0.534012	1	1	1	0.288699	1	1	0.948441	1	0.764657	0.948441	1	1	0.948441	1	0.998563	0.985915	1	0.998563	0.620374	0.948441	1	0.620374	0.948441	0.534012	0.948441	0.948441	0.288699	0.773864	0.985915	1	1	1	0.379037	0.985915	0.985915	0.620374	1	1	1	0.948441	1	0.767065	0.948441	0.948441	0.820842	1	1	0.948441	0.948441	0.767065	1	1	1	1	0.948441	1	0.767065	1	0.948441	0.948441	1	1	1	1	1	0.842668	1	0.985915	0.745686	0.880656	0.773864	0.948441	0.948441	0.708331	0.608971	1	0.948441	0.948441	1	1	1	1	1	1	1	0.948441	0.620374	0.948441	1	0.767065	0.948441	0.620374	1	0.842668	0.948441	0.880656	1	0.620374	1	1	1	0.745686	0.948441	1	0.948441
		DNase	observed_mutation_count	82	91	96	96	101	110	84	79	86	101	91	88	93	78	86	88	81	83	82	78	89	85	90	92	100	100	81	77	88	87	99	88	88	102	80	95	80	95	87	114	90	83	90	68	77	98	91	86	74	83	70	82	88	65	81	93	87	82	80	90	78	78	93	85	83	84	90	85	79	85	88	88	87	82	83	93	84	103	79	84	92	85	80	88	90	88	77	90	94	80	85	82	73	99	105	73	28	24	32	156	170	21	24	32	198	102	47	66	73	90	75	76	76	75	98	94	83	99	89	90	90	93	93	92	93	72	96	90	94	81	68	79	97	88	102	92	87	80	89	82	85	85	88	81	97	92	91	81	66	102	79	72	89	80	84	77	73	81	88	80	81	95	99	88	92	72	96	86	83	108	103	77	96	90	97	75	85	86	84	78	88	88	93	113	95	80	86	86	95	98	87	92	78	95	86	81	88	96	93	90	78
			expected_mutation_count	88.4429	87.5091	86.1259	85.7892	87.956	87.9129	86.6057	86.2473	87.071	87.9172	89.0208	85.3223	86.7022	88.0049	87.8518	86.539	85.2414	86.4845	86.4076	88.5166	88.348	86.7745	87.3059	87.4103	88.839	87.9772	86.8108	86.8205	87.4391	85.7247	89.2923	85.9324	86.8538	85.1717	85.059	88.8347	87.6217	86.5522	87.5194	86.9411	88.0198	88.5729	88.5109	87.4998	85.4083	87.5669	86.1417	85.8359	86.3858	88.7179	88.3109	87.9981	85.6779	86.2403	87.0592	88.2956	85.5572	86.6724	85.7976	86.9575	89.5667	87.4366	87.9502	87.8141	87.261	87.3368	87.9144	87.2821	85.1173	89.1812	88.3888	85.7418	88.4386	88.2115	87.8156	86.44	86.5205	88.6434	86.9936	88.8103	89.826	86.3848	85.3742	87.1415	89.3097	87.9558	87.2921	86.458	88.0244	86.515	88.6116	85.2147	85.857	91.208	90.8879	68.5704	28.2062	25.872	51.4628	124.194	364.821	29.8561	28.0033	32.0685	183.272	93.5507	86.5021	83.7515	88.6719	87.0015	85.1818	87.5092	87.9162	86.1682	88.4228	92.2085	92.7937	87.3971	87.0846	87.5667	89.1461	87.3278	86.3681	88.5419	88.8925	88.2568	87.7708	88.0641	87.0438	87.4629	87.6254	86.786	88.6838	87.6827	88.3213	88.8588	88.1394	86.4917	86.6432	86.9476	88.2519	87.3364	87.2504	88.9628	87.092	87.2174	86.0906	86.6902	85.5736	88.4585	86.9261	86.8833	87.4763	85.8453	86.471	87.8234	87.3171	86.5567	83.8025	86.7454	89.7133	86.8251	85.3354	86.8505	88.705	87.1716	87.6058	85.8429	86.4245	89.0364	85.8993	87.9766	86.9731	86.0599	88.1417	87.4023	87.194	85.355	87.4008	87.0749	87.2811	87.7592	88.3475	87.949	88.4113	89.8946	88.0404	85.9437	88.2124	88.0178	87.8932	88.2561	86.4756	85.7508	86.6338	89.2208	88.0964	87.0089	87.7394	86.2004	86.5708
			standard_deviation	9.32765	9.2774	9.20506	9.18746	9.30154	9.29844	9.23133	9.21281	9.25588	9.30032	9.35648	9.16471	9.23673	9.30441	9.29695	9.22865	9.15866	9.22418	9.22101	9.33105	9.32172	9.23928	9.26743	9.27357	9.34539	9.30303	9.24126	9.24229	9.27522	9.18522	9.37099	9.19623	9.2432	9.1559	9.14933	9.34797	9.2841	9.22854	9.2778	9.24901	9.30488	9.33442	9.33103	9.27817	9.16832	9.28133	9.20803	9.19073	9.21904	9.34103	9.32054	9.3039	9.18281	9.21234	9.25488	9.31857	9.17599	9.23555	9.18847	9.25023	9.38519	9.27292	9.30154	9.29472	9.26575	9.26909	9.30026	9.26562	9.15267	9.36599	9.32395	9.18482	9.32802	9.31517	9.29447	9.22308	9.22608	9.33741	9.25262	9.34688	9.39829	9.21897	9.16571	9.25991	9.37066	9.30195	9.2679	9.22228	9.30552	9.2269	9.33673	9.15772	9.19059	9.47097	9.44901	8.2387	5.29713	5.07691	7.15262	11.0902	18.7837	5.45747	5.28741	5.62531	13.3932	9.58651	9.22997	9.07924	9.34091	9.2506	9.15497	9.27815	9.30069	9.20784	9.32713	9.52078	9.55023	9.27253	9.25531	9.28157	9.36362	9.26902	9.21951	9.33201	9.35191	9.31712	9.29236	9.30934	9.25391	9.27538	9.28449	9.24058	9.34065	9.2866	9.3214	9.34829	9.31146	9.22526	9.23279	9.24849	9.3175	9.26905	9.26678	9.35388	9.2556	9.26201	9.20458	9.23584	9.17669	9.32678	9.24814	9.24594	9.27718	9.19234	9.22448	9.29648	9.26875	9.22914	9.08404	9.23841	9.39299	9.24279	9.16435	9.24396	9.34032	9.26017	9.28372	9.19131	9.22168	9.35652	9.19472	9.30268	9.25033	9.20205	9.31129	9.27224	9.26193	9.16633	9.27232	9.25505	9.26687	9.29174	9.32223	9.3013	9.32665	9.4028	9.30589	9.19704	9.31592	9.30463	9.29905	9.31787	9.22365	9.18564	9.23257	9.36765	9.30908	9.25218	9.28974	9.21115	9.22816
			q-value	0.998836	0.998836	0.998836	0.998836	0.998836	0.60921	0.998836	0.998836	0.998836	0.998836	0.998836	0.998836	0.998836	0.998836	0.998836	0.998836	0.998836	0.998836	0.998836	0.998836	0.998836	0.998836	0.998836	0.998836	0.998836	0.998836	0.998836	0.998836	0.998836	0.998836	0.998836	0.998836	0.998836	0.998836	0.998836	0.998836	0.998836	0.998836	0.998836	0.314619	0.998836	0.998836	0.998836	1	0.998836	0.998836	0.998836	0.998836	1	0.998836	1	0.998836	0.998836	1	0.998836	0.998836	0.998836	0.998836	0.998836	0.998836	0.998836	0.998836	0.998836	0.998836	0.998836	0.998836	0.998836	0.998836	0.998836	0.998836	0.998836	0.998836	0.998836	0.998836	0.998836	0.998836	0.998836	0.998836	0.998836	0.998836	0.998836	0.998836	0.998836	0.998836	0.998836	0.998836	0.998836	0.998836	0.998836	0.998836	0.998836	0.998836	1	0.998836	0.998836	0.998836	0.998836	0.998836	1	0.314619	1	1	0.998836	0.998836	0.998836	0.998836	1	1	1	0.998836	0.998836	0.998836	1	0.998836	0.998836	0.998836	0.998836	0.998836	0.998836	0.998836	0.998836	0.998836	0.998836	0.998836	0.998836	1	0.998836	0.998836	0.998836	0.998836	1	0.998836	0.998836	0.998836	0.998836	0.998836	0.998836	0.998836	0.998836	0.998836	0.998836	0.998836	0.998836	0.998836	0.998836	0.998836	0.998836	0.998836	1	0.998836	0.998836	1	0.998836	0.998836	0.998836	0.998836	1	0.998836	0.998836	0.998836	0.998836	0.998836	0.998836	0.998836	0.998836	1	0.998836	0.998836	0.998836	0.998836	0.998836	0.998836	0.998836	0.998836	0.998836	1	0.998836	0.998836	0.998836	0.998836	0.998836	0.998836	0.998836	0.360983	0.998836	0.998836	0.998836	0.998836	0.998836	0.998836	0.998836	0.998836	0.998836	0.998836	0.998836	0.998836	0.998836	0.998836	0.998836	0.998836	0.998836
		intersection	observed_mutation_count	9	8	15	10	18	13	12	15	13	13	12	12	9	11	13	10	6	15	10	11	11	10	17	16	14	16	10	13	12	16	13	10	13	11	11	8	7	13	12	12	13	11	18	8	12	18	14	16	19	14	7	15	8	12	11	19	13	11	9	17	17	9	16	12	21	13	13	14	14	11	17	13	18	12	15	16	11	8	11	18	8	10	11	11	8	15	9	10	16	10	19	22	8	6	25	18	3	5	4	23	20	3	5	2	24	18	7	13	16	12	15	17	14	14	19	19	15	19	14	24	18	13	22	14	18	6	11	10	18	15	15	20	14	15	12	16	11	13	11	12	13	11	12	15	14	18	13	9	8	16	13	10	14	12	10	16	5	14	8	11	10	14	8	13	16	12	14	11	14	17	20	11	12	10	15	5	9	10	9	10	6	13	16	12	8	9	19	12	12	15	14	15	6	20	9	8	8	15	15	10	11
			expected_mutation_count	12.8352	12.2358	12.3784	11.8987	12.5099	12.5516	12.2374	12.4064	12.6496	12.6119	12.7496	11.834	12.543	12.2524	12.2705	12.0391	12.3651	12.5638	12.4583	13.0404	12.6946	12.2904	12.4791	12.296	12.7478	12.6921	12.8281	12.626	12.7807	12.3005	12.5354	12.244	12.6329	12.2647	12.4297	11.9595	12.6266	12.4911	12.4799	12.2839	12.8332	12.4866	12.413	12.1913	11.7147	12.4937	12.5518	12.3938	12.0302	12.7347	12.0189	12.278	11.9107	12.2916	13.0397	12.3209	12.3663	12.3154	12.2095	12.5776	12.976	12.4005	12.6323	12.2838	12.5708	13.0009	13.0609	12.6281	12.603	13.0158	12.7659	12.428	12.9502	12.6773	12.5788	12.3348	12.7454	12.8287	12.3787	13.103	13.1982	12.4472	12.7523	12.6124	12.2564	12.2813	12.2938	12.3079	12.9574	12.3999	13.0323	12.5206	12.0516	12.7096	13.7397	9.96259	4.84607	3.57933	9.67358	17.2804	44.4237	5.41389	3.55885	4.74775	22.5164	13.7696	12.4328	12.7537	12.7044	11.9755	12.0602	12.9963	12.6378	12.5173	13.0526	13.2857	13.2089	12.2318	12.3998	12.2957	12.4348	12.6064	12.0314	12.4449	12.5308	11.8613	12.5586	12.8366	12.1485	12.7303	12.3959	12.9048	12.9282	12.7467	12.5009	12.9953	12.2425	12.4823	12.44	12.2368	12.2426	12.2441	12.558	12.5235	12.4761	12.7166	12.3256	12.3874	12.3123	12.5504	12.3353	12.6459	12.1281	12.3509	12.5365	12.4799	12.8009	12.2044	12.3559	12.7546	12.8736	12.1277	12.3013	12.3926	12.7011	12.4153	12.3838	12.0103	12.4441	12.6475	11.8521	12.8225	12.4875	12.6623	12.5032	12.4094	12.16	11.943	12.5744	12.9052	12.133	12.4699	11.9735	12.5662	12.9191	12.8195	12.8366	12.2588	12.3047	12.3385	12.3247	12.1474	12.0371	12.5145	12.3714	12.5849	12.4254	12.3835	11.9093	12.4439	12.7572
			standard_deviation	3.55896	3.47598	3.49537	3.42773	3.51485	3.51937	3.47548	3.49999	3.53359	3.52888	3.54718	3.41932	3.51866	3.47924	3.48067	3.44852	3.49358	3.52214	3.50669	3.58709	3.53971	3.48402	3.50977	3.48443	3.54639	3.54013	3.55771	3.5309	3.55247	3.48488	3.51872	3.47752	3.53194	3.48009	3.50256	3.43675	3.53021	3.51211	3.51017	3.483	3.55811	3.51087	3.50036	3.47054	3.4022	3.51231	3.51971	3.49863	3.44735	3.54529	3.44598	3.48227	3.43001	3.48458	3.5871	3.48803	3.49464	3.48724	3.47203	3.52404	3.57879	3.49978	3.5313	3.48336	3.5229	3.58221	3.59087	3.53078	3.52762	3.58394	3.55035	3.5031	3.57558	3.53798	3.52406	3.49061	3.54702	3.55876	3.49642	3.59613	3.60841	3.50591	3.54772	3.52862	3.47886	3.48291	3.48435	3.4859	3.57598	3.49895	3.58654	3.51584	3.44977	3.54337	3.67991	3.1422	2.19658	1.88876	3.10125	4.13938	6.57887	2.32374	1.88523	2.1688	4.70562	3.68601	3.50425	3.54821	3.54191	3.43915	3.45096	3.5814	3.53267	3.51545	3.5892	3.62122	3.61005	3.47572	3.49941	3.48466	3.50441	3.52747	3.44782	3.50571	3.51759	3.42287	3.52132	3.55985	3.46345	3.5449	3.49849	3.56862	3.57222	3.54694	3.51432	3.58065	3.47746	3.51025	3.5044	3.47624	3.47752	3.47779	3.52164	3.51615	3.5097	3.5429	3.48867	3.49756	3.48659	3.51968	3.4902	3.53292	3.46079	3.49256	3.5178	3.511	3.55466	3.47186	3.49378	3.5478	3.56524	3.4605	3.48491	3.49783	3.5404	3.50059	3.49688	3.44472	3.50476	3.53323	3.42192	3.55692	3.51128	3.53471	3.51312	3.50064	3.46575	3.43485	3.52323	3.56886	3.46169	3.50812	3.43904	3.52197	3.57078	3.55696	3.55925	3.47938	3.48595	3.49025	3.48813	3.46318	3.44789	3.51486	3.49485	3.52387	3.50306	3.4966	3.42923	3.5051	3.54824
			q-value	1	1	0.937386	1	0.7846	1	1	0.937386	1	1	1	1	1	1	1	1	1	0.937386	1	1	1	1	0.937386	0.937386	0.990124	0.937386	1	1	1	0.937386	1	1	1	1	1	1	1	1	1	1	1	1	0.7846	1	1	0.7846	0.984346	0.937386	0.782298	0.990124	1	0.937386	1	1	1	0.782298	1	1	1	0.937386	0.937386	1	0.937386	1	0.547248	1	1	0.984346	0.984346	1	0.937386	1	0.868595	1	0.937386	0.937386	1	1	1	0.890559	1	1	1	1	1	0.937386	1	1	0.937386	1	0.7846	0.467434	1	1	0.36312	0.547248	1	0.937386	1	0.868595	1	1	0.937386	1	0.991486	0.937386	1	1	0.937386	1	0.937386	0.937386	0.984346	0.984346	0.7846	0.7846	0.984346	0.782298	0.984346	0.333695	0.7846	1	0.395384	0.984346	0.7846	1	1	1	0.7846	0.937386	0.937386	0.782298	1	0.937386	1	0.937386	1	1	1	1	1	1	1	0.937386	0.984346	0.828322	1	1	1	0.937386	1	1	0.984346	1	1	0.937386	1	0.984346	1	1	1	0.984346	1	1	0.937386	1	0.984346	1	0.984346	0.937386	0.547248	1	1	1	0.937386	1	1	1	1	1	1	1	0.937386	1	1	1	0.7846	1	1	0.937386	0.984346	0.937386	1	0.782298	1	1	1	0.937386	0.937386	1	1
		union	observed_mutation_count	104	98	102	104	111	121	95	82	98	109	104	99	102	87	92	96	93	90	96	88	109	93	105	101	110	108	90	85	104	97	108	93	103	112	89	99	89	103	94	123	99	94	100	79	92	114	99	95	82	97	77	91	93	77	90	103	99	94	85	104	89	85	108	96	94	93	102	87	84	90	98	97	101	96	95	106	93	106	90	97	99	91	92	100	99	95	90	94	100	92	96	91	83	105	116	83	32	25	36	181	189	26	28	33	224	111	60	73	82	100	83	83	81	84	111	100	87	110	99	100	98	104	107	106	98	82	107	96	112	89	76	90	103	95	108	101	94	95	102	95	99	92	95	91	109	103	98	88	72	108	90	78	103	89	98	86	82	88	97	89	91	108	104	98	106	87	110	99	94	121	115	80	108	105	104	86	91	94	96	86	95	100	107	125	102	100	93	106	99	110	97	103	86	106	98	92	102	110	103	102	91
			expected_mutation_count	98.8166	96.9167	96.0501	95.5017	98.0573	98.0181	96.0684	95.6278	96.9433	98.0166	98.9722	94.2428	96.694	97.5775	97.8345	96.3858	94.8732	96.1199	96.9065	98.5383	98.9991	96.3253	97.2452	97.0406	98.6242	97.839	96.5899	96.6011	97.1748	96.757	99.4227	96.8352	96.9214	95.3067	95.1118	99.334	97.5852	96.8942	97.1807	97.4529	98.0841	98.6054	98.0806	97.5342	95.5996	98.1228	96.5212	96.3607	96.1826	99.0365	98.3645	98.3067	95.257	96.2123	97.8048	98.6972	95.4861	96.3453	96.0166	97.172	100.55	97.8391	98.1229	97.9136	98.2587	98.0894	97.5075	97.6287	95.1707	99.5686	98.581	95.8786	98.8055	98.2253	98.07	97.0751	96.0215	98.5307	96.9572	98.7934	100.233	96.288	94.9586	97.4248	99.6846	97.9475	96.5789	96.2503	98.3324	97.2004	98.94	94.3342	96.0028	102.358	101.176	76.9137	32.5981	29.4334	59.8749	136.536	400.856	34.31	32.2183	37.0805	202.289	104.221	97.0246	93.5366	98.7628	97.3026	96.2955	98.14	98.3657	96.4155	98.5074	102.659	103.413	97.0596	96.8339	97.8156	99.6524	97.573	95.9464	98.4215	98.6178	98.4219	97.9364	98.2393	97.8323	96.9098	97.4635	97.2359	99.221	97.9552	98.7202	98.4086	97.9325	95.9558	96.6548	97.6464	98.1899	96.8999	98.1201	99.0943	97.7143	97.6861	96.1144	96.7787	95.6389	98.8414	97.2828	96.8328	97.503	95.8142	96.7168	97.9856	97.2849	96.7893	94.6184	97.4774	100.01	97.2109	95.5056	96.9211	99.0982	97.8458	97.7948	96.3412	95.6453	99.1109	95.9473	97.2166	97.4319	96.1807	98.2037	97.6248	96.9867	95.4822	97.3363	97.0776	97.4076	97.4574	98.288	97.7202	98.4507	99.883	97.7121	96.2287	98.3015	98.1455	97.6029	97.8137	96.3038	96.8875	96.6938	99.6183	98.0773	96.8533	97.2815	96.9094	96.4375
			standard_deviation	9.86411	9.76878	9.72561	9.69853	9.82593	9.82337	9.72718	9.70601	9.7711	9.82481	9.87056	9.63698	9.75921	9.80236	9.81573	9.74419	9.66765	9.72939	9.76883	9.85006	9.87194	9.7396	9.7857	9.77618	9.85231	9.81564	9.75322	9.75351	9.78298	9.76194	9.89364	9.76596	9.76936	9.68956	9.67959	9.88938	9.8026	9.76883	9.78186	9.79646	9.82681	9.85402	9.82812	9.80043	9.70451	9.8293	9.75133	9.74201	9.73236	9.87447	9.84182	9.83834	9.68743	9.73478	9.81359	9.8572	9.69878	9.74206	9.72513	9.78308	9.94849	9.81399	9.82943	9.81945	9.83603	9.82747	9.79962	9.80428	9.68273	9.90132	9.85122	9.71763	9.86446	9.83487	9.82686	9.77829	9.72495	9.84977	9.77234	9.86328	9.93281	9.7384	9.67161	9.79563	9.90489	9.82134	9.7536	9.73543	9.84016	9.78449	9.87092	9.64041	9.7232	10.0375	9.97525	8.72765	5.69554	5.41562	7.71645	11.631	19.7075	5.85056	5.67142	6.05124	14.0791	10.1237	9.77942	9.59911	9.8631	9.78781	9.73782	9.83031	9.84237	9.74463	9.8493	10.0514	10.0873	9.77648	9.765	9.81462	9.90472	9.80214	9.72209	9.84401	9.8553	9.8438	9.82082	9.83705	9.81455	9.76886	9.79662	9.78583	9.88478	9.82036	9.85941	9.84323	9.82028	9.72189	9.75682	9.80527	9.83317	9.76883	9.83102	9.87713	9.80805	9.80684	9.73026	9.76346	9.70624	9.86403	9.78795	9.76612	9.79925	9.71591	9.76007	9.82413	9.78859	9.7639	9.65651	9.79776	9.92215	9.78443	9.69954	9.76978	9.87704	9.81491	9.81339	9.7412	9.70621	9.87694	9.72198	9.78474	9.79522	9.73264	9.83339	9.8044	9.77279	9.6991	9.78996	9.77722	9.79446	9.79652	9.83741	9.80935	9.8465	9.91661	9.80888	9.73543	9.83896	9.83014	9.80429	9.81487	9.7386	9.76763	9.75857	9.9026	9.82715	9.7661	9.78683	9.77044	9.74515
			q-value	1	1	1	1	1	0.65407	1	1	1	1	1	1	1	1	1	1	1	1	1	1	1	1	1	1	1	1	1	1	1	1	1	1	1	1	1	1	1	1	1	0.444393	1	1	1	1	1	1	1	1	1	1	1	1	1	1	1	1	1	1	1	1	1	1	1	1	1	1	1	1	1	1	1	1	1	1	1	1	1	1	1	1	1	1	1	1	1	1	1	1	1	1	1	1	1	1	1	1	1	1	1	0.0274148	1	1	1	1	1	1	1	1	1	1	1	1	1	1	1	1	1	1	1	1	1	1	1	1	1	1	1	1	1	1	1	1	1	1	1	1	1	1	1	1	1	1	1	1	1	1	1	1	1	1	1	1	1	1	1	1	1	1	1	1	1	1	1	1	1	1	1	1	1	0.699655	1	1	1	1	1	1	1	1	1	1	1	1	1	0.418173	1	1	1	1	1	1	1	1	1	1	1	1	1	1	1	1	1
	FOX/2	ATAC	observed_mutation_count	8	8	8	11	2	6	8	7	5	5	7	8	6	9	3	8	6	6	8	6	7	6	4	4	9	4	9	6	9	6	8	6	18	15	6	6	7	3	3	10	12	6	6	6	6	3	10	8	8	13	1	4	11	9	8	6	3	5	6	5	3	7	5	9	3	12	7	9	6	6	8	13	8	6	2	2	5	6	5	11	7	6	11	15	9	7	0	6	9	4	9	6	13	9	4	7	2	4	5	4	1	2	4	2	4	4	12	8	3	12	6	4	4	6	5	4	8	6	3	5	4	7	6	4	8	3	6	7	3	9	9	4	9	6	7	6	13	6	6	9	8	12	3	9	7	9	3	4	6	7	8	4	5	10	10	9	10	2	5	8	15	8	4	12	6	7	5	7	5	3	2	6	6	4	4	2	6	9	5	10	5	7	6	9	8	7	7	9	9	3	8	6	5	4	7	3	9	8	4	6	7
			expected_mutation_count	6.81958	6.60186	6.99932	6.93365	6.70947	6.26934	6.30837	6.98524	7.07846	6.60584	6.73125	7.16814	7.01702	6.65265	6.76736	7.14334	6.72965	6.8365	7.10602	6.69251	6.43728	6.75661	6.89227	6.42751	6.66367	6.43715	7.07739	7.39484	6.42785	6.78501	6.98091	7.26238	7.2004	7.17302	6.40405	6.76566	7.003	6.79786	6.85772	7.48869	6.87761	6.94364	6.46721	6.51757	6.80054	6.49321	7.49024	7.04994	6.81159	7.08332	6.78979	6.90925	6.6438	6.5974	6.93134	6.95263	6.81065	6.3674	6.9188	7.26079	6.28429	6.95364	6.89017	6.57306	6.91142	7.15828	7.19	6.27398	6.41188	6.60547	7.08716	6.85518	6.96679	6.39747	6.6505	6.38018	6.86845	6.64633	6.87121	6.77186	6.74733	7.03601	6.47141	6.8976	6.91496	6.39238	6.67058	6.42011	6.29538	6.37282	7.20561	6.69924	6.67853	6.83609	5.82329	5.95306	3.79413	4.31961	4.39262	2.68665	2.23505	2.69884	5.1931	3.17828	5.91395	4.33741	5.9645	6.49878	6.2144	6.3823	6.84867	6.60702	6.42428	6.67245	7.17259	6.39144	6.427	6.33682	6.87737	6.68827	6.83083	6.82289	6.97329	6.9801	7.23506	6.78369	6.49398	6.80853	6.93535	6.87859	7.04384	6.50817	6.73281	6.60406	6.93147	7.04715	6.73736	6.60487	6.9183	6.88891	7.19393	6.86359	7.17324	6.55163	6.70588	7.05722	6.82216	6.54478	6.57154	6.63255	6.88766	6.94161	7.24426	6.95698	6.73505	6.84038	6.77758	6.78835	6.65503	6.69453	6.77209	6.77164	6.98473	7.28833	6.61998	6.53852	6.71379	6.82387	6.42995	7.07678	6.81331	6.54391	6.61944	6.80143	6.84681	6.83091	6.92117	7.04493	7.11798	6.35091	6.77132	6.83879	7.21598	7.16631	6.7814	6.57902	6.65967	6.53526	6.87181	6.73528	6.52825	6.4086	6.77311	6.64818	6.79826	6.70485	6.48607	6.56876	6.56391	6.8049	6.68102
			standard_deviation	2.59703	2.55554	2.62967	2.61908	2.57556	2.49052	2.49845	2.62738	2.64487	2.55554	2.58015	2.66181	2.63407	2.56608	2.58698	2.65656	2.57992	2.59998	2.65034	2.57264	2.52387	2.58517	2.6106	2.52189	2.56683	2.5237	2.64477	2.70222	2.5221	2.59072	2.6272	2.67912	2.66825	2.66119	2.51667	2.58635	2.63072	2.59267	2.60336	2.71874	2.60854	2.61966	2.52908	2.53966	2.59361	2.53451	2.72057	2.64017	2.59499	2.64615	2.59175	2.6136	2.56374	2.55438	2.6192	2.62197	2.59479	2.51018	2.61549	2.6776	2.49426	2.62233	2.61035	2.54939	2.61486	2.65886	2.66596	2.49186	2.51862	2.55636	2.64668	2.60379	2.62491	2.51568	2.56434	2.51249	2.60557	2.56379	2.60631	2.58748	2.58342	2.63706	2.53064	2.61239	2.61565	2.51495	2.56867	2.5206	2.49556	2.51176	2.66766	2.57461	2.5705	2.59996	2.39759	2.42698	1.94209	2.07424	2.08843	1.63662	1.49319	1.63883	2.27491	1.77899	2.41963	2.07142	2.42961	2.53635	2.481	2.51204	2.60202	2.55679	2.52134	2.56846	2.66278	2.515	2.52215	2.50384	2.60756	2.57182	2.59815	2.59731	2.62544	2.62768	2.67386	2.58985	2.53488	2.5945	2.61886	2.60774	2.63772	2.53725	2.5802	2.55545	2.6179	2.6391	2.58117	2.55617	2.61535	2.61049	2.6665	2.60556	2.66234	2.5457	2.57552	2.64188	2.59725	2.54464	2.5499	2.56143	2.60876	2.61978	2.67579	2.62347	2.58164	2.6009	2.58929	2.59068	2.56519	2.57249	2.58718	2.58772	2.62833	2.68377	2.55919	2.54364	2.57712	2.59747	2.52265	2.64494	2.59617	2.54402	2.55849	2.59358	2.60218	2.59848	2.61603	2.63968	2.65142	2.50702	2.58756	2.60008	2.67031	2.66121	2.59	2.5504	2.56668	2.54277	2.60733	2.5815	2.54038	2.51836	2.58837	2.56381	2.5924	2.57567	2.53283	2.54965	2.54813	2.59331	2.57057
			q-value	0.999618	0.999618	0.999618	0.999618	0.999618	0.999618	0.999618	0.999618	0.999618	0.999618	0.999618	0.999618	0.999618	0.999618	0.999618	0.999618	0.999618	0.999618	0.999618	0.999618	0.999618	0.999618	0.999618	0.999618	0.999618	0.999618	0.999618	0.999618	0.999618	0.999618	0.999618	0.999618	0.0510084	0.33032	0.999618	0.999618	0.999618	0.999618	0.999618	0.999618	0.825987	0.999618	0.999618	0.999618	0.999618	0.999618	0.999618	0.999618	0.999618	0.624144	1	0.999618	0.962576	0.999618	0.999618	0.999618	0.999618	0.999618	0.999618	0.999618	0.999618	0.999618	0.999618	0.999618	0.999618	0.919622	0.999618	0.999618	0.999618	0.999618	0.999618	0.600547	0.999618	0.999618	0.999618	0.999618	0.999618	0.999618	0.999618	0.997872	0.999618	0.999618	0.919622	0.301801	0.999618	0.999618	1	0.999618	0.999618	0.999618	0.999618	0.999618	0.600547	0.999618	0.999618	0.999618	0.999618	0.999618	0.999618	0.999618	0.999618	0.999618	0.999618	0.999618	0.999618	0.999618	0.600547	0.999618	0.999618	0.624144	0.999618	0.999618	0.999618	0.999618	0.999618	0.999618	0.999618	0.999618	0.999618	0.999618	0.999618	0.999618	0.999618	0.999618	0.999618	0.999618	0.999618	0.999618	0.999618	0.999618	0.999618	0.999618	0.999618	0.999618	0.999618	0.999618	0.600547	0.999618	0.999618	0.999618	0.999618	0.825987	0.999618	0.999618	0.999618	0.999618	0.999618	0.999618	0.999618	0.999618	0.999618	0.999618	0.999618	0.999618	0.999618	0.999618	0.999618	0.999618	0.999618	0.999618	0.301801	0.999618	0.999618	0.919622	0.999618	0.999618	0.999618	0.999618	0.999618	0.999618	0.999618	0.999618	0.999618	0.999618	0.999618	0.999618	0.999618	0.999618	0.999618	0.999618	0.999618	0.999618	0.999618	0.999618	0.999618	0.999618	0.999618	0.999618	0.999618	0.999618	0.999618	0.999618	0.999618	0.999618	0.999618	0.999618	0.999618	0.999618	0.999618	0.999618	0.999618
		DNase	observed_mutation_count	34	31	51	33	30	40	44	48	41	44	44	35	41	40	35	47	39	31	37	38	49	22	29	29	34	35	39	41	44	34	28	39	44	37	38	30	49	37	39	51	43	36	36	31	43	36	42	40	46	43	33	44	29	30	48	29	35	34	47	31	32	43	35	35	29	38	27	51	35	50	55	35	34	37	37	42	39	31	30	27	32	30	31	25	38	37	43	28	36	39	33	34	49	65	38	23	12	20	28	20	11	11	20	15	19	25	52	31	36	43	36	31	31	30	40	40	33	34	31	35	43	37	41	31	31	34	34	39	32	37	40	44	37	38	42	27	36	39	37	42	42	41	46	44	41	43	36	40	45	38	55	34	36	45	38	38	55	47	45	31	37	46	28	38	38	32	36	44	45	31	45	39	33	39	33	37	34	51	43	42	32	42	50	27	52	36	38	51	42	37	38	40	40	40	38	44	55	42	42	42	36
			expected_mutation_count	40.529	39.7297	38.4636	39.0917	39.0711	39.6787	38.7621	38.6985	39.8215	38.3164	39.8822	38.8795	39.4964	38.7435	38.8325	39.6783	39.5508	39.1893	39.997	39.098	38.6333	41.2912	39.3617	38.8072	38.2388	38.03	38.8683	39.8434	39.1504	38.4466	39.9398	38.8912	39.3506	40.3146	39.1906	39.6972	39.6908	39.2169	39.5719	38.7641	38.8135	39.4516	38.4202	38.8484	38.9027	39.0933	39.7494	41.1422	38.9831	38.7404	39.1214	38.6599	39.894	38.4987	39.3173	39.0435	38.7748	37.6768	38.7674	39.2641	38.4604	38.9979	40.17	37.4112	38.0092	39.4231	38.0499	38.1903	38.6044	39.8561	38.3887	36.884	37.5906	38.9031	37.6516	37.316	38.457	38.8802	39.6035	38.1984	39.8932	37.9023	38.018	38.2635	38.4463	37.1591	38.8157	38.0769	37.7159	36.1119	35.4426	37.8898	36.8731	42.7508	35.1064	38.647	20.2281	21.4413	23.5779	14.2484	11.2256	14.5492	25.6988	17.6167	38.5419	24.48	38.996	35.1519	36.3033	35.6727	36.6784	37.7316	38.2524	38.1101	39.475	37.9178	38.2386	39.1473	37.5517	39.2327	38.5166	38.0674	39.2477	38.7628	40.0904	39.4298	38.9558	37.5697	38.342	38.3151	38.8345	39.4303	39.4209	39.1055	40.162	39.8935	39.0701	39.0277	38.9003	39.5631	40.1278	39.0629	40.1516	38.3021	40.2473	38.9629	38.0061	40.1644	39.0194	38.825	39.4178	38.886	40.099	39.1853	38.7449	39.0631	41.0957	38.7535	38.9217	38.0559	38.6401	38.7594	38.2932	38.4961	38.6448	38.7441	38.5368	39.3598	40.1688	39.6871	40.4878	38.7714	39.5979	40.0662	39.4019	38.8979	38.8337	38.704	40.0571	38.0621	38.746	38.8756	38.9391	38.7981	39.9743	39.8107	38.9577	38.7192	38.3626	38.0438	38.5952	37.4132	39.717	39.661	39.3927	40.4394	40.0463	38.2058	39.5009	38.7059	37.0757
			standard_deviation	6.31199	6.25143	6.15332	6.2032	6.20111	6.24788	6.1783	6.17202	6.25958	6.14214	6.26335	6.18633	6.23481	6.17675	6.18321	6.24873	6.23868	6.21007	6.27403	6.20402	6.16582	6.37219	6.22443	6.17975	6.13546	6.11808	6.18524	6.26115	6.20784	6.15408	6.26873	6.1874	6.22201	6.29816	6.20904	6.24959	6.24904	6.21347	6.23938	6.17802	6.18186	6.2311	6.15067	6.18261	6.18851	6.20332	6.25388	6.36046	6.19458	6.17523	6.20554	6.16879	6.26508	6.15707	6.22183	6.19977	6.17858	6.09128	6.17807	6.21595	6.15325	6.19375	6.28571	6.0698	6.11838	6.22815	6.12093	6.13225	6.16393	6.26406	6.14726	6.02784	6.08593	6.18731	6.08878	6.06099	6.1527	6.18489	6.24198	6.13281	6.26473	6.1075	6.11792	6.13897	6.15285	6.04943	6.18051	6.1226	6.09288	5.96458	5.90997	6.10873	6.02913	6.48671	5.86131	6.16769	4.47835	4.62155	4.83275	3.7671	3.34515	3.8023	5.06	4.18491	6.1646	4.90367	6.19638	5.88777	5.983	5.92799	6.01097	6.09518	6.13685	6.12536	6.23319	6.11075	6.13699	6.20748	6.08126	6.21363	6.15712	6.12162	6.2138	6.17722	6.27832	6.229	6.19234	6.08276	6.14327	6.143	6.18219	6.22828	6.2291	6.2034	6.28592	6.26415	6.20086	6.19783	6.18741	6.23904	6.28391	6.20031	6.28606	6.14016	6.29288	6.19296	6.11728	6.28768	6.1984	6.18087	6.2287	6.18696	6.28089	6.21018	6.17638	6.20067	6.35728	6.17631	6.18984	6.12169	6.16743	6.17649	6.14168	6.15526	6.16784	6.17534	6.1598	6.22269	6.28516	6.24931	6.31056	6.17754	6.24269	6.27948	6.2273	6.18855	6.18334	6.17108	6.27745	6.1221	6.17558	6.18609	6.19257	6.17991	6.27256	6.25737	6.19234	6.17344	6.14501	6.11943	6.16396	6.07118	6.25125	6.24629	6.22581	6.30817	6.27642	6.13241	6.23442	6.1724	6.04329
			q-value	0.999935	0.999935	0.553114	0.999935	0.999935	0.999935	0.999935	0.924238	0.999935	0.999935	0.999935	0.999935	0.999935	0.999935	0.999935	0.999935	0.999935	0.999935	0.999935	0.999935	0.791001	0.999935	0.999935	0.999935	0.999935	0.999935	0.999935	0.999935	0.999935	0.999935	0.999935	0.999935	0.999935	0.999935	0.999935	0.999935	0.924238	0.999935	0.999935	0.553114	0.999935	0.999935	0.999935	0.999935	0.999935	0.999935	0.999935	0.999935	0.999935	0.999935	0.999935	0.999935	0.999935	0.999935	0.975843	0.999935	0.999935	0.999935	0.984304	0.999935	0.999935	0.999935	0.999935	0.999935	0.999935	0.999935	0.999935	0.553114	0.999935	0.827435	0.553114	0.999935	0.999935	0.999935	0.999935	0.999935	0.999935	0.999935	0.999935	0.999935	0.999935	0.999935	0.999935	0.999935	0.999935	0.999935	0.999935	0.999935	0.999935	0.999935	0.999935	0.999935	0.553114	0.15173	0.999935	0.999935	0.999935	0.999935	0.999935	0.92906	0.999935	0.999935	0.999935	0.999935	0.999935	0.999935	0.553114	0.999935	0.999935	0.999935	0.999935	0.999935	0.999935	0.999935	0.999935	0.999935	0.999935	0.999935	0.999935	0.999935	0.999935	0.999935	0.999935	0.999935	0.999935	0.999935	0.999935	0.999935	0.999935	0.999935	0.999935	0.999935	0.999935	0.999935	0.999935	0.999935	0.999935	0.999935	0.999935	0.999935	0.999935	0.999935	0.999935	0.999935	0.999935	0.999935	0.999935	0.999935	0.999935	0.999935	0.553114	0.999935	0.999935	0.999935	0.999935	0.999935	0.553114	0.984304	0.999935	0.999935	0.999935	0.999935	0.999935	0.999935	0.999935	0.999935	0.999935	0.999935	0.999935	0.999935	0.999935	0.999935	0.999935	0.999935	0.999935	0.999935	0.999935	0.553114	0.999935	0.999935	0.999935	0.999935	0.69578	0.999935	0.577687	0.999935	0.999935	0.553114	0.999935	0.999935	0.999935	0.999935	0.999935	0.999935	0.999935	0.999935	0.553114	0.999935	0.999935	0.999935	0.999935
		intersection	observed_mutation_count	4	4	3	5	1	4	5	6	4	0	3	2	5	6	3	3	2	3	2	4	4	4	1	0	5	4	3	4	7	2	2	3	11	3	4	2	3	1	2	5	4	2	4	2	3	2	6	4	5	5	1	1	6	5	5	4	2	4	2	2	1	6	2	7	0	4	3	5	2	4	7	7	7	2	0	2	2	4	2	2	4	5	5	8	5	5	0	2	4	2	1	3	6	6	3	1	0	3	1	3	1	1	4	2	1	1	5	2	2	7	3	3	2	1	3	3	6	4	1	2	3	2	3	3	4	1	2	4	1	4	3	1	6	4	3	3	8	3	3	6	7	8	2	6	3	6	3	2	2	3	7	2	1	6	6	6	6	1	4	2	5	5	3	4	2	5	4	5	5	2	2	5	3	3	3	1	3	3	3	6	3	4	3	3	6	4	5	4	6	2	3	3	2	2	5	3	3	6	2	2	3
			expected_mutation_count	3.7181	3.39546	3.41518	3.66307	3.64612	3.29468	3.39189	3.67973	3.80705	3.58572	3.63007	3.88027	3.68022	3.29248	3.69063	3.72913	3.68272	3.5495	3.72465	3.6352	3.34176	3.54878	3.59465	3.23181	3.45951	3.45927	3.74366	3.79924	3.33571	3.68576	3.59324	4.01455	3.74146	3.42311	3.49236	3.65791	3.56285	3.73525	3.62354	3.54742	3.70038	3.99622	3.49175	3.34532	3.62097	3.53218	4.08441	3.9565	3.5562	3.89846	3.7682	3.55024	3.65196	3.46794	3.6462	3.7091	3.73526	3.53831	3.61442	3.67297	3.37421	3.68632	3.68082	3.66734	3.60242	3.69572	3.65317	3.35598	3.49251	3.53459	3.78917	3.44345	3.63389	3.52617	3.5672	3.35	3.35489	3.67056	3.52261	3.46777	3.76021	3.70369	3.51782	3.68023	3.7683	3.52728	3.73971	3.40465	3.35899	3.2717	3.28472	3.59979	3.54339	3.8769	3.24311	3.13004	1.862	2.22687	2.02909	1.34719	1.08596	1.29767	2.73503	1.54265	2.97607	2.21086	3.16279	3.39497	3.36634	3.53209	3.57008	3.41692	3.65252	3.68858	3.82821	3.41116	3.47597	3.56329	3.53608	3.5853	3.4681	3.57646	3.70563	3.87347	3.96275	3.40636	3.4798	3.85727	3.63449	3.38119	3.47651	3.50507	3.56959	3.64134	3.83465	3.78296	3.48445	3.47452	3.84654	3.69109	3.83658	3.65213	3.96019	3.56906	3.61652	3.95581	3.64056	3.62025	3.5402	3.52172	3.59611	3.8918	4.0468	3.57338	3.57187	3.66427	3.64516	3.62745	3.63572	3.57566	3.37304	3.67538	3.52629	3.85563	3.49991	3.49608	3.50057	3.65469	3.48555	3.75887	3.90883	3.6407	3.77711	3.74145	3.71352	3.79229	3.60758	3.8225	3.94712	3.35312	3.73546	3.84605	3.7362	3.74661	3.58836	3.62079	3.45241	3.51563	3.73988	3.62256	3.62768	3.31537	3.60664	3.6455	3.65545	3.58479	3.47522	3.3115	3.3945	3.66091	3.45301
			standard_deviation	1.91559	1.83153	1.83699	1.90195	1.89721	1.80458	1.83091	1.90641	1.93821	1.88149	1.8933	1.95672	1.90647	1.80493	1.90896	1.91864	1.90714	1.87206	1.91737	1.89424	1.81776	1.87262	1.88468	1.78754	1.84918	1.84853	1.92199	1.93636	1.81632	1.90841	1.88435	1.98977	1.92198	1.83887	1.85692	1.90043	1.87585	1.92051	1.89179	1.87151	1.91203	1.98555	1.85719	1.81865	1.891	1.86799	2.00731	1.97545	1.87426	1.96144	1.92958	1.87288	1.89891	1.85154	1.89853	1.91372	1.91995	1.86972	1.8898	1.90353	1.82663	1.90743	1.9064	1.90254	1.88689	1.90927	1.89923	1.82138	1.85767	1.86902	1.93384	1.84503	1.89563	1.86606	1.8769	1.81953	1.82107	1.90379	1.86516	1.85109	1.92665	1.91206	1.86451	1.90701	1.92887	1.867	1.9213	1.83469	1.82149	1.79892	1.80254	1.88497	1.87166	1.95614	1.78731	1.7591	1.36036	1.48935	1.41936	1.15869	1.04083	1.13614	1.65074	1.23916	1.71637	1.47849	1.76827	1.83192	1.82497	1.8673	1.87753	1.83809	1.89911	1.90803	1.94405	1.8364	1.85373	1.87593	1.86938	1.88178	1.85046	1.87935	1.91315	1.95568	1.97717	1.83499	1.85439	1.95063	1.89441	1.82833	1.85298	1.86099	1.87875	1.89562	1.94561	1.93229	1.85577	1.8529	1.94868	1.90933	1.94593	1.89938	1.97647	1.87727	1.89045	1.9756	1.89619	1.89133	1.87083	1.8654	1.88417	1.95945	1.99759	1.87921	1.87912	1.90253	1.89778	1.89267	1.89471	1.8791	1.82562	1.90472	1.86651	1.95058	1.85989	1.85851	1.86016	1.89957	1.85532	1.92627	1.96421	1.89591	1.93082	1.92184	1.91475	1.93453	1.88759	1.94247	1.97278	1.82067	1.92046	1.94792	1.92098	1.92277	1.88321	1.89012	1.84674	1.86324	1.92269	1.89193	1.89231	1.81059	1.88758	1.89718	1.89947	1.88205	1.85263	1.80974	1.83137	1.90053	1.84667
			q-value	0.997754	0.997754	0.997754	0.997754	0.997754	0.997754	0.997754	0.997754	0.997754	0.997754	0.997754	0.997754	0.997754	0.997754	0.997754	0.997754	0.997754	0.997754	0.997754	0.997754	0.997754	0.997754	0.997754	0.997754	0.997754	0.997754	0.997754	0.997754	0.997754	0.997754	0.997754	0.997754	0.204788	0.997754	0.997754	0.997754	0.997754	0.997754	0.997754	0.997754	0.997754	0.997754	0.997754	0.997754	0.997754	0.997754	0.997754	0.997754	0.997754	0.997754	0.997754	0.997754	0.997754	0.997754	0.997754	0.997754	0.997754	0.997754	0.997754	0.997754	0.997754	0.997754	0.997754	0.997754	0.997754	0.997754	0.997754	0.997754	0.997754	0.997754	0.997754	0.997754	0.997754	0.997754	0.997754	0.997754	0.997754	0.997754	0.997754	0.997754	0.997754	0.997754	0.997754	0.997754	0.997754	0.997754	0.997754	0.997754	0.997754	0.997754	0.997754	0.997754	0.997754	0.997754	0.997754	0.997754	0.997754	0.997754	0.997754	0.997754	0.997754	0.997754	0.997754	0.997754	0.997754	0.997754	0.997754	0.997754	0.997754	0.997754	0.997754	0.997754	0.997754	0.997754	0.997754	0.997754	0.997754	0.997754	0.997754	0.997754	0.997754	0.997754	0.997754	0.997754	0.997754	0.997754	0.997754	0.997754	0.997754	0.997754	0.997754	0.997754	0.997754	0.997754	0.997754	0.997754	0.997754	0.997754	0.997754	0.997754	0.997754	0.997754	0.997754	0.997754	0.997754	0.997754	0.997754	0.997754	0.997754	0.997754	0.997754	0.997754	0.997754	0.997754	0.997754	0.997754	0.997754	0.997754	0.997754	0.997754	0.997754	0.997754	0.997754	0.997754	0.997754	0.997754	0.997754	0.997754	0.997754	0.997754	0.997754	0.997754	0.997754	0.997754	0.997754	0.997754	0.997754	0.997754	0.997754	0.997754	0.997754	0.997754	0.997754	0.997754	0.997754	0.997754	0.997754	0.997754	0.997754	0.997754	0.997754	0.997754	0.997754	0.997754	0.997754	0.997754	0.997754	0.997754	0.997754	0.997754	0.997754
		union	observed_mutation_count	38	35	56	39	31	42	47	49	42	49	48	41	42	43	35	52	43	34	43	40	52	24	32	33	38	35	45	43	46	38	34	42	51	49	40	34	53	39	40	56	51	40	38	35	46	37	46	44	49	51	33	47	34	34	51	31	36	35	51	34	34	44	38	37	32	46	31	55	39	52	56	41	35	41	39	42	42	33	33	36	35	31	37	32	42	39	43	32	41	41	41	37	56	68	39	29	14	21	32	21	11	12	20	15	22	28	59	37	37	48	39	32	33	35	42	41	35	36	33	38	44	42	44	32	35	36	38	42	34	42	46	47	40	40	46	30	41	42	40	45	43	45	47	47	45	46	36	42	49	42	56	36	40	49	42	41	59	48	46	37	47	49	29	46	42	34	37	46	45	32	45	40	36	40	34	38	37	57	45	46	34	45	53	33	54	39	40	56	45	38	43	43	43	42	40	44	61	44	44	46	40
			expected_mutation_count	43.5056	42.9025	42.3382	42.3741	42.0635	42.599	41.5623	42.0921	43.1356	41.3012	42.9073	42.2249	42.8672	42.1881	41.8072	43.2963	42.5006	42.4782	43.4577	42.0868	41.7058	44.4522	42.664	42.0301	41.5454	40.9392	42.2752	43.6435	42.2397	41.5978	43.4212	42.1351	42.9069	44.3699	41.9025	42.738	43.2961	42.2052	42.8012	43.1616	41.9708	42.2827	41.3596	41.9658	42.0663	41.926	43.2595	44.1027	42.2782	42.0008	42.0408	42.1602	42.7417	41.6859	42.6376	42.2971	41.7714	40.3844	42.122	43.208	41.2892	42.2958	43.3365	40.2266	41.4441	42.9807	41.856	41.0119	41.4111	42.8443	41.7512	40.5295	41.0967	41.5918	40.7362	40.3843	42.2388	41.7077	43.088	41.6655	42.7231	41.3556	40.9462	41.5127	41.5909	39.9259	41.5849	41.0813	40.6152	39.2868	39.9711	41.0279	40.0941	45.5378	37.5443	41.5065	22.4469	23.8184	26.2561	15.7228	12.5752	16.16	28.4503	19.4592	41.5688	26.6935	41.6887	38.504	39.1851	38.5383	40.1331	41.013	40.8586	41.11	42.8864	40.8502	41.0924	41.7125	41.1122	42.2411	41.9897	41.4323	42.5251	41.7522	43.3429	42.8852	41.8955	40.3968	41.718	42.0085	42.6252	42.3108	42.587	41.9125	43.2002	43.2364	42.3738	42.2175	41.8592	42.779	43.512	42.3298	43.378	41.2212	43.2794	42.0402	41.2813	42.9578	42.0234	41.9087	42.8019	41.8515	43.1765	42.6512	41.8976	42.2825	44.1046	41.9078	41.8519	41.1845	42.2716	41.7717	41.876	42.0337	41.7502	41.7326	41.8587	42.5146	42.915	43.0645	43.1659	41.592	42.3124	43.0113	42.5768	41.9146	42.202	41.9826	43.2008	41.0718	41.7791	41.8114	42.5862	42.321	43.1446	42.6235	42.1444	41.6608	41.5075	41.2407	41.4044	40.5405	42.8678	42.4805	42.4915	43.4491	42.8803	41.5644	42.6076	41.8388	40.4422
			standard_deviation	6.54404	6.49997	6.45769	6.46207	6.4374	6.47714	6.40072	6.43933	6.51801	6.37972	6.50025	6.45016	6.49857	6.44848	6.41888	6.52988	6.47058	6.46875	6.54297	6.44021	6.40964	6.61527	6.48313	6.43457	6.39765	6.35131	6.45367	6.55514	6.45122	6.404	6.53917	6.44371	6.50068	6.60894	6.42397	6.48793	6.52941	6.4489	6.49175	6.52004	6.43178	6.45405	6.38457	6.42943	6.43866	6.42749	6.52736	6.58958	6.45377	6.43299	6.43623	6.44471	6.48879	6.40935	6.48269	6.45605	6.41596	6.30969	6.44238	6.52286	6.37899	6.45423	6.53247	6.29709	6.39179	6.50578	6.42243	6.35792	6.38742	6.49779	6.41376	6.32099	6.36539	6.4012	6.33611	6.30837	6.4503	6.40935	6.5139	6.40747	6.48703	6.38255	6.35252	6.39742	6.40319	6.27365	6.40097	6.36272	6.32611	6.22425	6.27631	6.36037	6.28919	6.69824	6.06673	6.39472	4.71864	4.87091	5.10083	3.95772	3.54075	4.00782	5.32424	4.39905	6.40405	5.12388	6.40986	6.1647	6.21876	6.16416	6.29011	6.3576	6.34616	6.36495	6.49997	6.34574	6.36502	6.4112	6.36526	6.45078	6.43135	6.38938	6.47102	6.41458	6.53169	6.49896	6.42516	6.31075	6.41135	6.43433	6.47888	6.45523	6.47685	6.42587	6.52285	6.52458	6.46057	6.44941	6.42166	6.49137	6.54665	6.45774	6.53683	6.37334	6.52894	6.43667	6.37824	6.50591	6.43552	6.42504	6.49309	6.42213	6.52133	6.48241	6.42596	6.45424	6.58966	6.42572	6.42164	6.37087	6.45292	6.41547	6.42534	6.4349	6.41404	6.41267	6.42264	6.47064	6.5009	6.51306	6.52017	6.40168	6.45655	6.50976	6.47678	6.42695	6.44887	6.43101	6.52212	6.36263	6.41591	6.4187	6.47815	6.45732	6.51967	6.47848	6.44404	6.40736	6.395	6.37476	6.3873	6.32257	6.49796	6.46797	6.46941	6.54238	6.49835	6.39953	6.47839	6.42036	6.31453
			q-value	0.996087	0.996087	0.493261	0.996087	0.996087	0.996087	0.996087	0.996087	0.996087	0.996087	0.996087	0.996087	0.996087	0.996087	0.996087	0.975391	0.996087	0.996087	0.996087	0.996087	0.899751	0.999817	0.996087	0.996087	0.996087	0.996087	0.996087	0.996087	0.996087	0.996087	0.996087	0.996087	0.987982	0.996087	0.996087	0.996087	0.951194	0.996087	0.996087	0.557324	0.951194	0.996087	0.996087	0.996087	0.996087	0.996087	0.996087	0.996087	0.996087	0.951194	0.996087	0.996087	0.996087	0.996087	0.982378	0.996087	0.996087	0.996087	0.951194	0.996087	0.996087	0.996087	0.996087	0.996087	0.996087	0.996087	0.996087	0.458706	0.996087	0.951194	0.458706	0.996087	0.996087	0.996087	0.996087	0.996087	0.996087	0.996087	0.996087	0.996087	0.996087	0.996087	0.996087	0.996087	0.996087	0.996087	0.996087	0.996087	0.996087	0.996087	0.996087	0.996087	0.458706	0.189031	0.996087	0.996087	0.996087	0.996087	0.996087	0.982378	0.996087	0.996087	0.996087	0.996087	0.999817	0.996087	0.415067	0.996087	0.996087	0.951194	0.996087	0.996087	0.996087	0.996087	0.996087	0.996087	0.996087	0.996087	0.996087	0.996087	0.996087	0.996087	0.996087	0.996087	0.996087	0.996087	0.996087	0.996087	0.996087	0.996087	0.996087	0.996087	0.996087	0.996087	0.996087	0.996087	0.996087	0.996087	0.996087	0.996087	0.996087	0.996087	0.996087	0.996087	0.996087	0.996087	0.996087	0.996087	0.996087	0.996087	0.533713	0.996087	0.996087	0.996087	0.996087	0.996087	0.458706	0.996087	0.996087	0.996087	0.996087	0.996087	0.996087	0.996087	0.996087	0.996087	0.996087	0.996087	0.996087	0.996087	0.996087	0.996087	0.996087	0.996087	0.996087	0.996087	0.996087	0.458706	0.996087	0.996087	0.996087	0.996087	0.899751	0.996087	0.899751	0.996087	0.996087	0.458706	0.996087	0.996087	0.996087	0.996087	0.996087	0.996087	0.996087	0.996087	0.415067	0.996087	0.996087	0.996087	0.996087
	FOX/3	ATAC	observed_mutation_count	33	16	23	23	31	25	25	29	29	26	29	28	24	30	31	24	26	20	23	30	29	27	29	18	11	21	25	24	33	32	19	36	43	23	26	19	21	33	22	19	25	29	21	33	30	20	30	21	23	20	26	16	26	39	28	31	23	27	28	24	24	24	30	23	20	26	25	23	25	24	23	24	31	24	20	19	13	23	31	28	21	23	19	22	26	20	29	24	30	22	28	19	19	31	18	20	13	16	12	17	21	23	24	10	20	24	18	20	30	16	14	30	25	17	18	30	28	31	30	30	24	24	33	24	23	17	22	27	23	20	21	23	27	25	27	25	29	24	13	27	29	24	37	16	23	22	18	24	31	35	28	25	22	24	18	23	25	22	37	31	16	21	25	20	28	23	25	11	22	14	29	27	22	26	26	29	21	29	27	26	26	20	34	30	31	35	26	15	22	26	31	20	24	37	24	24	26	34	33	26	28
			expected_mutation_count	26.0265	25.8003	25.7529	25.5495	24.829	26.3876	25.701	25.3214	25.1366	26.2997	26.5835	26.0031	25.6158	25.2386	25.9357	25.4883	25.1208	26.0772	26.0839	25.8583	25.9445	25.5345	25.4442	25.3045	24.9338	25.5631	25.4411	26.1615	25.0854	25.7755	25.3913	25.651	25.3967	25.6408	25.7226	24.9936	25.9708	25.8552	25.1975	25.3197	25.7014	25.0488	24.8413	25.3813	24.7637	24.7781	24.4365	24.294	24.4072	24.8658	24.6653	26.1073	24.8605	25.3613	24.9965	25.0084	25.2174	26.0045	24.7649	25.0503	25.1854	25.2037	25.9445	26.023	25.1748	24.6431	24.7922	24.8786	25.4744	25.4407	24.6267	25.4314	24.8189	25.0716	25.4815	25.2354	25.6994	25.4212	25.6465	24.8777	25.9785	25.74	25.1681	25.7478	25.9158	24.6974	25.3806	25.3556	25.0822	25.532	25.3283	22.1203	20.5935	22.7987	19.1926	17.3838	18.0448	17.8896	13.6083	12.6592	23.1458	17.3191	23.1928	12.4382	18.0246	15.9106	12.8041	18.0128	23.0433	23.8869	23.4885	23.4798	24.7938	24.9784	24.7677	24.5197	24.578	24.982	23.7014	24.7731	25.5735	25.1571	25.555	26.4022	25.5511	24.7558	25.3654	25.8914	26.6493	25.3956	25.2489	25.4807	25.6871	26.1957	25.7811	24.961	25.2826	25.6154	26.0272	25.5264	25.6764	25.1892	25.6045	25.71	24.9888	24.9078	25.874	25.7087	26.0513	25.5528	25.8149	25.6339	25.4143	25.0781	25.5391	24.9532	25.5841	25.8719	26.2123	26.2196	25.4313	25.5727	25.8998	25.8796	26.1454	25.8068	25.4538	25.3143	25.3219	25.3899	25.2103	25.5044	25.9143	25.9076	25.1312	25.3543	25.1947	25.0749	25.345	25.885	25.5835	24.4712	26.3443	25.9816	26.0506	25.7498	26.0244	26.1291	26.3465	26.1985	25.2884	25.6539	25.2199	25.9423	25.7238	25.4348	25.1883	26.4136	25.8715	25.5632	25.4894
			standard_deviation	5.07222	5.05054	5.04583	5.02617	4.95528	5.10674	5.04123	5.00378	4.98586	5.09857	5.12632	5.07028	5.03259	4.99558	5.06358	5.01994	4.9842	5.07778	5.07842	5.05571	5.06482	5.02433	5.01625	5.00265	4.96557	5.02765	5.01593	5.08562	4.98152	5.04829	5.01082	5.0356	5.01111	5.03534	5.04261	4.97176	5.06651	5.0553	4.99157	5.00437	5.04134	4.97719	4.95787	5.00946	4.94938	4.951	4.91678	4.90277	4.91395	4.95928	4.93898	5.08048	4.95891	5.00818	4.97226	4.97298	4.99345	5.07054	4.94888	4.97791	4.99041	4.99296	5.06455	5.07246	4.99025	4.93772	4.95211	4.961	5.02019	5.01588	4.93568	5.01461	4.95459	4.97947	5.02006	4.9954	5.04119	5.01386	5.03608	4.96078	5.06793	5.04495	4.98942	5.04594	5.06202	4.94289	5.01059	5.00757	4.98014	5.02448	5.00463	4.6799	4.5172	4.74879	4.35712	4.15413	4.22363	4.21754	3.67719	3.54747	4.78746	4.13867	4.79218	3.51823	4.23686	3.97406	3.5689	4.23032	4.7746	4.86203	4.82178	4.82066	4.95175	4.9709	4.94967	4.92565	4.93105	4.97038	4.84277	4.95008	5.02824	4.98816	5.02719	5.10777	5.02656	4.94852	5.00893	5.0604	5.13155	5.01174	4.99768	5.01951	5.04041	5.08831	5.04878	4.96863	5.00068	5.0337	5.07265	5.02405	5.03927	4.99187	5.03131	5.0413	4.97208	4.96411	5.05768	5.04251	5.07544	5.02716	5.05174	5.03493	5.01201	4.98004	5.02552	4.96878	5.03062	5.05783	5.09016	5.09186	5.01466	5.02852	5.05958	5.0588	5.08309	5.05137	5.01679	5.00317	5.00416	5.01091	4.99288	5.02134	5.06244	5.06055	4.98552	5.00714	4.9917	4.97999	5.00676	5.05905	5.02967	4.92071	5.10248	5.06839	5.07481	5.04574	5.07279	5.08195	5.1035	5.08881	5.00016	5.03656	4.99432	5.06451	5.04293	5.01512	4.99132	5.1097	5.05705	5.02746	5.02023
			q-value	0.969351	0.999725	0.999725	0.999725	0.969351	0.999725	0.999725	0.999725	0.999725	0.999725	0.999725	0.999725	0.999725	0.969351	0.969351	0.999725	0.999725	0.999725	0.999725	0.999725	0.999725	0.999725	0.999725	0.999725	0.999725	0.999725	0.999725	0.999725	0.969351	0.969351	0.999725	0.969351	0.147291	0.999725	0.999725	0.999725	0.999725	0.969351	0.999725	0.999725	0.999725	0.999725	0.999725	0.969351	0.969351	0.999725	0.969351	0.999725	0.999725	0.999725	0.999725	0.999725	0.999725	0.685241	0.999725	0.969351	0.999725	0.999725	0.999725	0.999725	0.999725	0.999725	0.999725	0.999725	0.999725	0.999725	0.999725	0.999725	0.999725	0.999725	0.999725	0.999725	0.969351	0.999725	0.999725	0.999725	0.999725	0.999725	0.969351	0.999725	0.999725	0.999725	0.999725	0.999725	0.999725	0.999725	0.999725	0.999725	0.969351	0.999725	0.999725	0.999725	0.999725	0.969351	0.999725	0.999725	0.999725	0.999725	0.999725	0.969351	0.999725	0.969351	0.999725	0.999725	0.999725	0.969351	0.969351	0.999725	0.969351	0.999725	0.999725	0.969351	0.999725	0.999725	0.999725	0.969351	0.999725	0.969351	0.969351	0.969351	0.999725	0.999725	0.969351	0.999725	0.999725	0.999725	0.999725	0.999725	0.999725	0.999725	0.999725	0.999725	0.999725	0.999725	0.999725	0.999725	0.999725	0.999725	0.999725	0.999725	0.999725	0.999725	0.969351	0.999725	0.999725	0.999725	0.999725	0.999725	0.969351	0.969351	0.999725	0.999725	0.999725	0.999725	0.999725	0.999725	0.999725	0.999725	0.969351	0.969351	0.999725	0.999725	0.999725	0.999725	0.999725	0.999725	0.999725	0.999725	0.999725	0.999725	0.999725	0.999725	0.999725	0.999725	0.999725	0.999725	0.999725	0.999725	0.999725	0.999725	0.999725	0.999725	0.969351	0.999725	0.969351	0.969351	0.999725	0.999725	0.999725	0.999725	0.969351	0.999725	0.999725	0.969351	0.999725	0.999725	0.999725	0.969351	0.969351	0.999725	0.999725
		DNase	observed_mutation_count	113	100	97	111	128	95	116	100	113	107	111	104	112	112	108	109	110	120	116	121	114	109	121	110	89	119	122	106	93	116	106	115	114	102	106	109	110	112	90	104	91	93	109	119	113	111	120	110	107	126	117	99	96	110	109	106	105	105	116	129	105	103	105	119	110	94	101	104	112	116	114	110	112	109	97	104	92	110	109	114	102	101	109	116	94	100	114	112	100	108	85	71	92	141	97	55	44	52	67	46	136	68	89	41	60	70	54	64	108	92	120	118	105	98	99	107	102	95	96	111	128	106	93	82	93	108	111	100	117	116	96	94	117	130	131	89	103	116	99	109	137	106	112	101	109	96	92	107	121	113	107	115	95	105	109	104	118	128	111	120	106	109	122	101	112	90	118	113	103	107	121	128	120	107	113	104	105	95	126	117	113	114	138	134	117	114	101	111	120	124	119	98	114	110	118	120	129	120	113	112	118
			expected_mutation_count	112.139	109.446	110.401	111.251	111.586	110.858	110.034	109.724	110.358	111.163	111.096	112.304	111.944	110.687	111.268	110.935	111.105	110.632	110.559	112.149	112.759	111.411	110.149	111.664	109.224	109.607	111.757	109.845	111.116	110.688	111.285	112.076	109.75	110.033	111.321	108.956	111.411	110.575	110.127	110.05	109.576	108.441	109.829	111.728	109.443	107.98	107.629	108.567	108.762	111.812	109.296	108.967	106.403	107.137	109.329	107.225	108.82	112.886	110.785	110.539	109.127	110.782	109.832	112.622	110.918	110.064	109.517	110.14	109.816	109.759	108.926	109.703	110.684	107.14	109.151	110.707	109.71	110.18	110.064	109.153	107.304	111.003	106.522	110.031	107.979	106.027	109.666	108.15	105.812	108.551	106.92	96.1962	83.9344	100.797	75.1632	79.1581	78.9879	66.7674	58.9206	49.2665	102.063	64.8529	109.882	51.2672	68.5373	71.9798	46.3682	72.4285	98.6612	101.866	104.869	102.432	105.679	105.953	106.675	103.742	105.941	107.491	105.414	108.689	107.5	108.785	109.822	110.006	109.674	109.94	110.558	109.597	109.497	110.174	109.831	108.194	111.572	111.589	112.37	107.999	109.234	109.51	113.45	112.097	110.76	111.382	112.182	111.157	109.795	109.619	109.342	110.495	110.66	109.935	109.304	109.207	111.241	108.606	112.453	111.357	110.648	111.462	112.058	110.975	109.646	110.204	111.419	111.643	111.272	111.12	111.77	110.482	110.62	110.356	109.905	111.701	111.001	111.686	111.553	111.422	108.976	110.809	112.734	112.441	111.286	111.137	113.486	113.668	111.179	111.702	112.115	111.138	114.726	111.739	111.535	111.298	110.907	112.875	111.256	110.483	109.924	112.456	112.75	110.775	110.98
			standard_deviation	10.5036	10.3786	10.4243	10.4632	10.4765	10.4442	10.4065	10.3929	10.42	10.4604	10.4569	10.5115	10.495	10.4363	10.4643	10.4485	10.4559	10.4351	10.4313	10.5048	10.533	10.4707	10.412	10.4826	10.3691	10.3873	10.4865	10.398	10.4577	10.4367	10.4639	10.5005	10.3939	10.4066	10.4648	10.3559	10.4712	10.4308	10.4103	10.407	10.3861	10.3322	10.3976	10.4839	10.3793	10.31	10.2934	10.3379	10.3484	10.4879	10.3708	10.3576	10.2348	10.2706	10.3737	10.2755	10.3488	10.5383	10.4408	10.4294	10.3653	10.4437	10.3981	10.5259	10.448	10.4092	10.3827	10.4107	10.3969	10.3939	10.3547	10.3896	10.4368	10.2713	10.3646	10.4366	10.3913	10.4134	10.4075	10.3654	10.2785	10.4517	10.2404	10.4068	10.3106	10.2182	10.3879	10.3178	10.207	10.3353	10.2596	9.73873	9.10282	9.96301	8.59706	8.85034	8.81501	8.14104	7.64157	6.99026	10.0323	7.98977	10.4071	7.13631	8.25791	8.43995	6.78642	8.47576	9.85612	10.0167	10.1623	10.0452	10.1998	10.2132	10.2489	10.1083	10.2131	10.287	10.1884	10.343	10.2865	10.3484	10.3971	10.4044	10.3905	10.4014	10.4305	10.3868	10.381	10.413	10.3972	10.3197	10.4778	10.4779	10.5137	10.311	10.3685	10.3828	10.5637	10.5026	10.4406	10.4699	10.5061	10.4573	10.3964	10.3883	10.374	10.4287	10.4362	10.4019	10.3726	10.3689	10.4613	10.3402	10.5183	10.4694	10.4357	10.4726	10.4998	10.4499	10.3888	10.4136	10.4709	10.4819	10.464	10.4567	10.4867	10.4269	10.4333	10.4214	10.4013	10.4843	10.4527	10.4845	10.4776	10.4711	10.3576	10.4419	10.5311	10.5183	10.464	10.459	10.5659	10.5742	10.4599	10.4844	10.502	10.4584	10.6223	10.4858	10.4767	10.465	10.4485	10.5373	10.4626	10.4269	10.4009	10.5183	10.532	10.4409	10.451
			q-value	1	1	1	1	0.928638	1	1	1	1	1	1	1	1	1	1	1	1	1	1	1	1	1	1	1	1	1	1	1	1	1	1	1	1	1	1	1	1	1	1	1	1	1	1	1	1	1	1	1	1	1	1	1	1	1	1	1	1	1	1	0.846398	1	1	1	1	1	1	1	1	1	1	1	1	1	1	1	1	1	1	1	1	1	1	1	1	1	1	1	1	1	1	1	1	1	0.0157526	0.417505	1	1	1	1	1	0.0680835	1	1	1	1	1	1	1	1	1	0.970611	0.928638	1	1	1	1	1	1	1	1	0.846398	1	1	1	1	1	1	1	1	1	1	1	1	0.846398	0.846398	1	1	1	1	1	0.417505	1	1	1	1	1	1	1	1	1	1	1	1	1	1	1	1	0.928638	1	1	1	1	1	1	1	1	1	1	1	1	1	0.928638	1	1	1	1	1	1	1	1	1	1	0.538102	0.846398	1	1	1	1	1	1	1	1	1	1	1	1	0.846398	1	1	1	1
		intersection	observed_mutation_count	12	9	10	12	18	13	16	9	11	13	16	11	11	17	17	18	15	12	6	13	19	17	15	8	5	10	9	10	14	22	10	16	22	13	16	9	12	18	12	9	13	15	14	15	17	12	15	10	10	12	15	13	11	21	15	17	13	15	16	13	14	15	15	13	12	13	11	11	18	12	9	10	19	12	11	11	8	11	22	18	12	9	14	11	16	9	23	12	12	15	16	10	8	18	9	13	10	8	4	8	15	9	17	4	14	11	7	13	16	9	8	15	18	11	13	16	11	12	13	15	13	13	16	10	12	6	12	21	15	11	11	11	16	17	12	13	16	10	10	19	16	15	24	12	11	12	9	17	18	21	18	11	13	13	10	13	19	15	19	13	8	13	12	9	14	13	15	7	9	7	16	14	16	13	12	13	9	13	13	15	11	5	20	14	16	20	13	10	8	12	20	12	13	17	14	13	13	11	16	14	13
			expected_mutation_count	13.8019	13.7067	13.4146	12.9659	13.0587	13.9436	13.2974	13.4412	12.9714	13.8373	13.7322	13.6656	13.7257	13.3746	13.6012	13.3552	13.1253	13.7303	13.6737	13.5892	14.0414	13.9811	13.5177	13.1691	13.1109	13.3889	13.7345	13.5848	13.2822	13.8537	13.5474	13.4661	13.4141	13.4214	13.7277	13.2304	13.5573	13.806	13.3071	13.4971	13.4259	13.2041	13.1744	13.6797	13.4001	12.936	12.797	13.0255	13.1355	13.3207	13.247	13.6791	13.0881	13.2227	13.2863	12.9687	13.0277	14.1197	13.2858	13.2385	13.3793	13.2917	13.6459	14.258	13.4752	13.7061	13.4403	13.2008	13.5631	13.5747	13.125	13.7681	13.2811	13.2786	13.6144	13.4146	14.0022	13.6241	13.7753	13.3631	13.8909	13.8066	13.2634	13.9385	13.6076	13.255	13.9655	13.4807	13.4548	13.437	13.5666	11.8218	10.7989	12.1141	10.6433	8.74937	9.40123	9.64304	6.78409	6.78306	12.2637	8.86734	11.531	6.41621	9.67823	8.02394	6.69893	9.31443	12.2426	12.9029	12.5578	12.2403	12.8434	12.909	13.1272	12.8898	12.8939	13.3888	12.6864	12.9995	13.3478	13.2726	13.7833	14.0058	13.6532	13.1496	13.5405	13.4182	13.7968	13.7523	13.1306	13.1343	13.3475	13.6176	13.8584	13.6892	13.5621	13.6223	13.7287	13.5477	13.8142	13.3893	14.0983	13.5777	12.99	13.1817	13.9312	13.6535	13.3865	13.5658	13.7145	13.3785	12.6602	12.9274	13.4989	13.6691	13.7908	13.8997	13.7014	13.4228	13.3527	13.7754	13.5643	13.5928	13.6342	13.4274	13.7927	13.4517	13.1598	13.5624	13.4049	13.2841	13.5376	13.2385	12.8195	13.3042	13.335	13.0399	13.3674	13.8466	13.6532	13.1268	14.5043	13.6945	13.58	13.6027	14.0893	13.9004	14.2465	13.5609	13.2917	13.4391	13.6291	13.9318	13.3196	13.4744	13.5096	14.2045	13.8353	13.5354	13.5721
			standard_deviation	3.6914	3.67873	3.64012	3.57955	3.5916	3.70997	3.62458	3.64351	3.58028	3.69632	3.68319	3.67366	3.68163	3.63441	3.66494	3.63177	3.60068	3.68231	3.67484	3.66352	3.7234	3.71433	3.65432	3.60726	3.59864	3.63664	3.68313	3.663	3.62262	3.69811	3.65771	3.64653	3.64032	3.64097	3.68185	3.6155	3.65896	3.69193	3.62557	3.65131	3.64204	3.61199	3.60894	3.67492	3.63823	3.57554	3.55609	3.58789	3.60306	3.6272	3.61725	3.67584	3.59593	3.61447	3.62272	3.58007	3.58759	3.73358	3.62269	3.61649	3.63523	3.62424	3.6713	3.7518	3.64831	3.67955	3.64363	3.61156	3.66072	3.6613	3.60108	3.68695	3.62201	3.62202	3.66695	3.63999	3.71846	3.66819	3.68857	3.63328	3.70384	3.69226	3.62069	3.7107	3.66602	3.61926	3.71373	3.64927	3.64529	3.64288	3.66057	3.41909	3.26999	3.45903	3.24161	2.94697	3.04548	3.09541	2.59537	2.59576	3.4827	2.96044	3.37797	2.52602	3.10394	2.82121	2.58025	3.04094	3.47782	3.57119	3.52326	3.47917	3.56205	3.5719	3.60124	3.56933	3.5698	3.63594	3.54068	3.58388	3.63077	3.62115	3.68923	3.71819	3.67229	3.60444	3.65719	3.64145	3.69054	3.6855	3.60243	3.60222	3.63133	3.66691	3.69888	3.6765	3.66049	3.66899	3.68207	3.65805	3.69371	3.63749	3.73066	3.66178	3.58325	3.60914	3.70886	3.67203	3.63713	3.66088	3.68052	3.63562	3.53678	3.57385	3.65155	3.6751	3.69131	3.70487	3.67806	3.64154	3.63212	3.68789	3.65961	3.66385	3.66908	3.642	3.69058	3.64517	3.6058	3.65971	3.63874	3.62244	3.65699	3.61655	3.55965	3.62514	3.6294	3.58904	3.6342	3.69746	3.67198	3.60169	3.78315	3.67759	3.66248	3.66535	3.73004	3.70409	3.75002	3.65949	3.62319	3.64342	3.66911	3.70796	3.62667	3.64797	3.65293	3.7446	3.69578	3.65629	3.6606
			q-value	0.984037	0.984037	0.984037	0.984037	0.984037	0.984037	0.984037	0.984037	0.984037	0.984037	0.984037	0.984037	0.984037	0.984037	0.984037	0.984037	0.984037	0.984037	0.996518	0.984037	0.984037	0.984037	0.984037	0.993612	0.996518	0.984037	0.984037	0.984037	0.984037	0.927231	0.984037	0.984037	0.927231	0.984037	0.984037	0.984037	0.984037	0.984037	0.984037	0.984037	0.984037	0.984037	0.984037	0.984037	0.984037	0.984037	0.984037	0.984037	0.984037	0.984037	0.984037	0.984037	0.984037	0.927231	0.984037	0.984037	0.984037	0.984037	0.984037	0.984037	0.984037	0.984037	0.984037	0.984037	0.984037	0.984037	0.984037	0.984037	0.984037	0.984037	0.984037	0.984037	0.984037	0.984037	0.984037	0.984037	0.996518	0.984037	0.927231	0.984037	0.984037	0.984037	0.984037	0.984037	0.984037	0.984037	0.927231	0.984037	0.984037	0.984037	0.984037	0.984037	0.984037	0.984037	0.984037	0.984037	0.984037	0.984037	0.984037	0.984037	0.984037	0.984037	0.984037	0.984037	0.984037	0.984037	0.984037	0.984037	0.984037	0.984037	0.984037	0.984037	0.984037	0.984037	0.984037	0.984037	0.984037	0.984037	0.984037	0.984037	0.984037	0.984037	0.984037	0.984037	0.984037	0.996518	0.984037	0.927231	0.984037	0.984037	0.984037	0.984037	0.984037	0.984037	0.984037	0.984037	0.984037	0.984037	0.984037	0.984037	0.984037	0.984037	0.927231	0.984037	0.984037	0.984037	0.984037	0.984037	0.984037	0.927231	0.984037	0.984037	0.984037	0.984037	0.984037	0.984037	0.984037	0.984037	0.984037	0.984037	0.993612	0.984037	0.984037	0.984037	0.984037	0.984037	0.984037	0.996518	0.984037	0.996518	0.984037	0.984037	0.984037	0.984037	0.984037	0.984037	0.984037	0.984037	0.984037	0.984037	0.984037	0.996518	0.984037	0.984037	0.984037	0.984037	0.984037	0.984037	0.996518	0.984037	0.984037	0.984037	0.984037	0.984037	0.984037	0.984037	0.984037	0.984037	0.984037	0.984037	0.984037
		union	observed_mutation_count	134	107	110	122	141	107	125	120	131	120	124	121	125	125	122	115	121	128	133	138	124	119	135	120	95	130	138	120	112	126	115	135	134	112	116	119	119	127	100	114	103	107	116	137	126	119	135	121	120	134	128	102	111	128	122	120	115	117	128	140	115	112	120	129	118	107	115	116	119	128	128	124	124	121	106	112	97	122	118	124	111	115	114	127	104	111	120	124	118	115	97	80	103	154	106	61	47	60	75	55	142	82	96	47	66	83	65	71	122	99	126	133	112	104	104	121	119	114	113	126	139	117	110	96	104	119	121	106	125	125	106	106	128	138	146	101	116	130	102	117	150	115	125	105	121	106	101	114	134	127	117	129	104	116	117	114	124	135	129	138	114	117	135	112	126	100	128	117	116	114	134	141	126	120	127	120	117	111	140	128	128	129	152	150	132	129	114	116	134	138	130	106	125	130	128	131	142	143	130	124	133
			expected_mutation_count	124.387	121.648	122.897	124.213	123.12	123.496	122.689	121.476	122.684	123.738	124.338	124.703	123.735	122.471	123.654	123.052	123.08	123.085	123.151	124.512	124.392	122.568	122.029	123.806	121.085	121.937	123.275	122.795	122.754	122.479	122.987	124.329	121.819	122.321	123.323	120.752	123.965	122.672	122.045	121.845	122.069	120.436	121.378	123.182	120.506	119.918	119.363	119.593	119.911	123.15	120.574	121.616	118.207	119.448	120.975	119.577	121.16	124.571	122.07	122.403	120.889	122.701	122.349	124.094	122.524	120.473	120.615	121.728	121.62	121.599	120.257	121.215	122.062	118.982	121.008	122.458	121.259	121.849	121.939	120.496	119.637	122.954	118.676	121.753	120.747	117.346	120.793	120.155	117.561	120.862	118.714	106.446	93.9923	111.565	83.7007	88.3331	87.9288	75.4163	66.1964	55.1702	113.102	73.845	122.368	57.5902	77.2189	80.2693	52.7535	81.559	109.472	112.703	115.689	113.771	117.851	118.335	118.343	115.425	117.632	119.064	116.179	120.408	119.951	120.7	121.503	122.662	121.535	121.399	122.221	122.396	122.772	121.445	122.126	120.765	124.02	124.372	124.113	118.965	120.889	121.505	125.652	124.015	122.488	123.14	123.339	123.378	121.876	121.219	121.15	122.432	123.611	121.95	121.486	121.609	124.389	120.827	124.365	122.197	122.376	123.387	124.634	123.976	121.77	122.028	123.888	123.92	124.066	123.616	123.169	122.317	122.913	122.01	121.663	124.051	123.543	124.691	124.009	123.472	120.873	122.786	124.599	124.302	123.181	122.195	125.065	125.972	123.849	123.89	123.835	123.525	126.541	124.723	123.491	123.505	122.22	124.78	123.764	122.406	121.4	124.662	124.661	122.749	122.765
			standard_deviation	11.0677	10.9473	11.0031	11.0607	11.0107	11.0285	10.9937	10.9404	10.9919	11.0408	11.067	11.082	11.0394	10.9833	11.0364	11.0095	11.0106	11.012	11.0145	11.0735	11.0689	10.9885	10.9644	11.0432	10.9227	10.9609	11.0194	10.9986	10.9975	10.9844	11.0061	11.0649	10.9552	10.9776	11.0198	10.9072	11.05	10.9917	10.9643	10.9564	10.9669	10.8934	10.9361	11.0142	10.897	10.8703	10.8454	10.8558	10.871	11.0131	10.8984	10.9468	10.7929	10.8494	10.9178	10.8553	10.9247	11.0763	10.9653	10.9808	10.9144	10.9961	10.9791	11.0551	10.987	10.8962	10.9018	10.9506	10.9473	10.9458	10.8855	10.927	10.9658	10.8287	10.9188	10.9822	10.9302	10.9564	10.9601	10.8964	10.8577	11.0055	10.8135	10.9521	10.9078	10.7548	10.9086	10.8806	10.7636	10.9109	10.8157	10.2491	9.63617	10.4867	9.07849	9.35126	9.30591	8.65401	8.10168	7.39926	10.5657	8.52942	10.9866	7.56518	8.76645	8.91519	7.24037	8.99584	10.3875	10.5414	10.6794	10.5913	10.7761	10.7986	10.8	10.6675	10.7671	10.8321	10.7014	10.8917	10.8707	10.9056	10.9418	10.9912	10.943	10.9358	10.9728	10.9816	10.9966	10.9385	10.9691	10.9075	11.0527	11.0667	11.0555	10.8277	10.9131	10.9419	11.123	11.0523	10.9853	11.0143	11.0218	11.0223	10.9586	10.9297	10.925	10.9834	11.0347	10.961	10.9399	10.9468	11.0668	10.9113	11.0672	10.9731	10.9804	11.0242	11.0787	11.0506	10.9529	10.9638	11.0462	11.0489	11.0537	11.0342	11.0142	10.9764	11.0031	10.9636	10.9486	11.0536	11.0327	11.0823	11.0521	11.0282	10.9135	10.9976	11.0773	11.0651	11.0147	10.9729	11.0975	11.1376	11.0446	11.0468	11.0433	11.0309	11.1622	11.0832	11.029	11.0294	10.9739	11.0856	11.0404	10.9807	10.9363	11.08	11.0799	10.9959	10.9976
			q-value	1	1	1	1	0.891628	1	1	1	1	1	1	1	1	1	1	1	1	1	1	1	1	1	1	1	1	1	1	1	1	1	1	1	1	1	1	1	1	1	1	1	1	1	1	1	1	1	1	1	1	1	1	1	1	1	1	1	1	1	1	0.891628	1	1	1	1	1	1	1	1	1	1	1	1	1	1	1	1	1	1	1	1	1	1	1	1	1	1	1	1	1	1	1	1	1	0.0144593	0.408222	1	1	1	1	1	0.408222	1	1	1	1	1	0.891628	1	1	1	1	0.891628	1	1	1	1	1	1	1	1	0.891628	1	1	1	1	1	1	1	1	1	1	1	1	1	0.829883	1	1	1	1	1	0.408222	1	1	1	1	1	1	1	1	1	1	1	1	1	1	1	1	1	1	1	1	1	1	1	1	1	1	1	1	1	1	0.945573	1	1	1	1	1	1	1	1	1	1	0.408222	0.650042	1	1	1	1	1	1	1	1	1	1	1	1	0.891628	0.891628	1	1	1
	FOX/4	ATAC	observed_mutation_count	146	128	112	149	125	111	108	99	116	117	114	128	124	138	122	138	128	121	111	131	121	143	137	136	146	108	124	116	148	141	125	138	122	122	144	147	130	128	124	103	111	140	120	128	121	135	132	131	140	129	123	129	139	105	112	157	133	132	118	126	125	123	135	133	125	110	131	112	104	121	124	114	119	122	122	139	123	129	118	116	116	113	130	138	133	125	127	128	119	156	135	127	134	160	131	47	39	47	38	46	297	263	107	106	101	121	140	132	115	109	121	123	124	125	124	115	139	126	125	123	125	125	119	101	114	104	120	131	121	126	123	134	127	126	120	123	105	116	119	109	109	125	129	113	121	111	109	118	123	126	115	114	115	117	109	137	134	113	127	133	119	129	127	130	153	166	125	130	116	122	131	120	139	133	144	108	116	134	112	127	124	115	124	119	103	145	130	129	124	118	116	132	117	138	113	141	137	114	129	113	122
			expected_mutation_count	123.981	123.122	124.618	125.29	124.062	124.992	124.745	125.161	124.892	124.645	125.324	123.968	124.719	124.771	123.789	125.716	124.437	124.186	123.756	123.491	124.899	124.182	127.142	125.891	123.727	124.261	126.466	124.437	126.202	126.491	124.738	124.683	124.188	125.682	125.871	125.413	126.484	124.729	126.251	126.283	125.226	126.12	128.391	125.229	125.662	127.673	125.947	124.753	127.353	126.527	125.926	127.4	125.668	126.723	127.537	126.974	126.01	124.52	125.568	126.045	127.295	125.186	125.357	126.083	124.909	126.825	127.48	126.798	125.496	124.87	125.52	128.039	126.932	125.737	125.602	128.44	125.352	123.727	124.402	125.907	125.36	123.544	120.476	119.125	118.662	114.059	114.457	121.787	127.691	133.278	118.714	115.179	126.67	141.496	109.313	41.5345	33.0645	90.0228	46.1721	63.8319	183.668	154.401	112.192	119.547	105.896	127.282	136.589	124.109	124.39	124.037	126.601	125.17	124.954	126.863	124.59	125.587	125.861	123.954	127.229	127.437	125.08	124.008	124.596	126.518	125.12	125.307	125.743	127.784	123.615	124.654	125.893	124.724	126.745	126.31	124.672	125.284	125.875	126.51	124.779	125.043	125.102	124.741	123.728	124.686	124.656	125.222	123.536	123.911	124.505	124.955	127.22	124.286	124.76	125.163	123.458	124.284	125.395	123.547	125.639	125.945	123.713	123.315	124.209	124.949	123.205	125.309	124.799	123.617	126.049	123.823	123.957	123.773	125.614	124.567	125.627	125.514	124.528	124.845	124.994	124.462	125.921	124.414	126.06	125.674	125.714	124.623	124.335	124.12	123.102	123.372	123.069	124.229	125.049	123.291	125.789	125.074	125.613	122.315	123.465	123.728	122.257
			standard_deviation	11.0707	11.033	11.0986	11.128	11.0745	11.1153	11.1044	11.1233	11.111	11.1	11.1306	11.0697	11.1033	11.1056	11.0631	11.1471	11.0915	11.0799	11.0611	11.0497	11.1117	11.08	11.2103	11.1547	11.0589	11.084	11.1801	11.0911	11.1683	11.1814	11.1043	11.1025	11.0804	11.1463	11.1542	11.1345	11.1812	11.1041	11.1712	11.1725	11.1264	11.1655	11.2642	11.1263	11.1455	11.2333	11.1577	11.1054	11.2183	11.1837	11.1569	11.2208	11.1459	11.1917	11.2269	11.2022	11.1606	11.0954	11.1411	11.162	11.2166	11.1253	11.1328	11.1639	11.1126	11.1966	11.2253	11.195	11.1381	11.1107	11.139	11.2485	11.2018	11.1482	11.1435	11.2667	11.1324	11.0605	11.0904	11.1561	11.1328	11.051	10.9153	10.8545	10.8335	10.6218	10.6402	10.9742	11.2312	11.4753	10.838	10.6751	11.1885	11.8139	10.4186	6.43765	5.74238	9.47214	6.78506	7.9632	13.4166	12.3501	10.5407	10.8771	10.2353	11.2167	11.6135	11.0783	11.09	11.0731	11.187	11.1239	11.1145	11.197	11.0985	11.1416	11.1538	11.0696	11.2145	11.2229	11.1208	11.0724	11.0987	11.1828	11.1217	11.1295	11.1493	11.2385	11.0552	11.1014	11.1551	11.1045	11.1934	11.1741	11.1017	11.1285	11.1554	11.1824	11.1065	11.118	11.121	11.1055	11.0596	11.1022	11.1013	11.1249	11.0518	11.0686	11.0945	11.1141	11.2127	11.0847	11.1058	11.1237	11.0488	11.0845	11.1329	11.052	11.1444	11.1562	11.0596	11.0424	11.081	11.1136	11.0368	11.1291	11.107	11.0549	11.1622	11.064	11.0696	11.0614	11.1431	11.0974	11.1437	11.138	11.0957	11.1089	11.1152	11.0918	11.1566	11.0906	11.1615	11.1462	11.1471	11.0986	11.087	11.0765	11.0318	11.0437	11.0307	11.0812	11.1178	11.0402	11.1507	11.1183	11.1421	10.9968	11.0479	11.0597	10.994
			q-value	0.531128	0.995585	0.996698	0.531128	0.996698	0.996698	0.996698	0.998241	0.996698	0.996698	0.996698	0.996698	0.996698	0.861667	0.996698	0.861667	0.996698	0.996698	0.996698	0.98564	0.996698	0.69457	0.970098	0.970098	0.531128	0.996698	0.996698	0.996698	0.531128	0.861667	0.996698	0.861667	0.996698	0.996698	0.704733	0.531128	0.996698	0.996698	0.996698	0.998241	0.996698	0.861667	0.996698	0.996698	0.996698	0.98564	0.995585	0.995585	0.861667	0.996698	0.996698	0.996698	0.861667	0.998241	0.996698	0.212654	0.98564	0.98564	0.996698	0.996698	0.996698	0.996698	0.970098	0.98564	0.996698	0.996698	0.996698	0.996698	0.998241	0.996698	0.996698	0.996698	0.996698	0.996698	0.996698	0.970098	0.996698	0.995585	0.996698	0.996698	0.996698	0.996698	0.970098	0.689112	0.861667	0.917008	0.861667	0.995585	0.996698	0.531128	0.794083	0.861667	0.98564	0.7388	0.531128	0.970098	0.930006	1	0.996698	0.998241	3.59837e-11	3.59837e-11	0.996698	0.996698	0.996698	0.996698	0.996698	0.98564	0.996698	0.996698	0.996698	0.996698	0.996698	0.996698	0.996698	0.996698	0.861667	0.996698	0.996698	0.996698	0.996698	0.996698	0.996698	0.998241	0.996698	0.998241	0.996698	0.996698	0.996698	0.996698	0.996698	0.970098	0.996698	0.996698	0.996698	0.996698	0.998241	0.996698	0.996698	0.996698	0.996698	0.996698	0.995585	0.996698	0.996698	0.996698	0.996698	0.996698	0.996698	0.996698	0.996698	0.996698	0.996698	0.996698	0.996698	0.861667	0.98564	0.996698	0.996698	0.98564	0.996698	0.995585	0.996698	0.995585	0.212654	0.0172769	0.996698	0.995585	0.996698	0.996698	0.98564	0.996698	0.861667	0.98564	0.704733	0.998241	0.996698	0.970098	0.996698	0.996698	0.996698	0.996698	0.996698	0.996698	0.998241	0.608273	0.995585	0.995585	0.996698	0.996698	0.996698	0.98564	0.996698	0.861667	0.996698	0.852654	0.917008	0.996698	0.995585	0.996698	0.996698
		DNase	observed_mutation_count	531	515	500	543	499	509	506	494	533	491	491	521	523	555	519	513	521	486	501	552	488	470	505	556	540	525	494	511	502	515	519	535	517	502	494	508	514	510	533	484	540	549	514	521	519	480	520	534	542	514	492	463	536	499	552	515	533	515	488	495	481	484	540	520	520	533	485	448	516	520	478	494	506	509	493	540	499	482	460	497	511	490	510	509	506	475	498	488	496	574	505	500	533	626	512	131	132	157	164	170	1232	1011	425	408	382	484	557	494	462	415	460	459	464	447	474	538	497	490	489	460	469	493	499	499	511	517	514	522	462	499	494	500	505	453	500	519	485	478	475	490	485	476	517	522	468	515	504	470	455	480	487	476	503	519	481	502	559	512	487	544	495	512	485	522	554	553	493	553	489	504	503	538	526	565	493	468	543	571	506	545	501	488	503	524	535	527	523	512	534	511	479	496	517	573	508	550	482	512	466	497	534
			expected_mutation_count	512.8	511.207	507.406	508.976	507.634	510.674	510.54	506.668	511.825	512.41	510.414	511.56	511.548	516.647	511.004	515.715	507.227	507.346	510.45	513.864	511.136	504.664	511.755	517.358	511.144	510.116	511.764	510.278	512.365	512.998	508.566	511.11	508.657	507.391	510.651	511.338	513.728	510.255	511.01	517.856	513.21	511.484	513.216	505.303	511.947	513.966	514.092	509.64	514.26	513.858	511.3	510.776	510.865	509.583	510.246	509.926	510.66	509.612	512.5	508.538	511.071	505.501	513.433	512.436	511.945	512.671	511.79	510.923	514.615	509.923	508.826	506.898	516.028	507.742	504.432	512.901	508.988	505.865	506.043	504.555	511.584	499.302	491.333	493.772	488.61	457.734	463.1	480.317	510.615	542.839	482.062	464.16	496.816	573.634	421.236	131.231	131.544	324.165	180.386	271.869	750.805	629.402	425.832	489.731	404.023	517.605	560.283	501.8	494.829	506.959	511.998	503.432	505.573	505.675	504.179	513.427	507.076	505.539	511.644	509.929	511.185	504.221	505.871	506.834	505.082	508.093	511.403	512.8	503.072	511.525	511.565	504	511.899	509.551	510.583	512.385	511.076	507.138	504.998	511.12	511.251	503.39	505.967	508.6	512.133	511.917	506.322	506.931	508.024	505.367	510.864	510.759	510.496	510.546	505.579	502.855	510.247	506.465	507.892	506.042	511.91	510.161	502.421	509.934	507.315	512.393	508.17	507.704	510.611	508.564	511.332	509.845	510.466	511.553	512.753	512.242	511.369	511.16	513.519	510.157	512.144	511.267	513.803	516.127	512.758	512.082	507.402	512.868	507.397	509.652	505.005	510.714	509.831	506.464	513.156	511.486	511.165	509.336	510.036	510.07	509.914
			standard_deviation	22.4593	22.4263	22.3437	22.3779	22.349	22.4149	22.4123	22.3291	22.4409	22.4522	22.41	22.4352	22.4331	22.5439	22.4234	22.524	22.3414	22.3427	22.4095	22.4841	22.4256	22.2849	22.4389	22.5583	22.425	22.4026	22.4392	22.4062	22.451	22.4652	22.3698	22.4232	22.3716	22.3432	22.4146	22.4289	22.481	22.4053	22.4219	22.57	22.4693	22.4322	22.4691	22.2991	22.4443	22.4849	22.4888	22.3919	22.492	22.4841	22.4289	22.416	22.4187	22.3919	22.4045	22.3985	22.4136	22.3925	22.4547	22.3694	22.4233	22.3022	22.4744	22.453	22.4443	22.4567	22.4401	22.4192	22.5004	22.3982	22.3733	22.3319	22.5325	22.3506	22.2795	22.4645	22.3789	22.3103	22.3146	22.2813	22.4348	22.1646	21.9928	22.044	21.9307	21.2299	21.3533	21.7459	22.4024	23.1022	21.7908	21.3819	22.1064	23.7178	20.4356	11.442	11.4458	17.9728	13.4079	16.4077	27.0128	24.8782	20.4997	21.9742	19.9493	22.5677	23.4599	22.224	22.0688	22.3336	22.4437	22.2578	22.3033	22.3049	22.273	22.4727	22.3344	22.3025	22.4369	22.3983	22.4267	22.2731	22.3112	22.3311	22.294	22.3577	22.4305	22.4605	22.2502	22.434	22.4328	22.2704	22.4417	22.3916	22.4131	22.4503	22.4245	22.3374	22.2925	22.4238	22.427	22.258	22.3125	22.3695	22.4465	22.4401	22.321	22.3339	22.3567	22.3004	22.4179	22.4171	22.412	22.4124	22.3054	22.2453	22.4049	22.3232	22.3537	22.3136	22.4407	22.4035	22.2354	22.3988	22.3416	22.4511	22.3589	22.3493	22.4135	22.368	22.4285	22.3966	22.4103	22.4334	22.4605	22.4487	22.4298	22.4261	22.4755	22.4031	22.448	22.4275	22.482	22.5326	22.4601	22.4443	22.3439	22.4617	22.3424	22.3915	22.2912	22.4142	22.3967	22.3217	22.4693	22.4307	22.4242	22.3848	22.4012	22.402	22.3977
			q-value	0.936976	1	1	0.595489	1	1	1	1	0.85215	1	1	1	1	0.524855	1	1	1	1	1	0.524855	1	1	1	0.524855	0.775475	0.982092	1	1	1	1	1	0.801848	1	1	1	1	1	1	0.826922	1	0.775475	0.524855	1	0.982092	1	1	1	0.801848	0.775475	1	1	1	0.801848	1	0.524855	1	0.826922	1	1	1	1	1	0.775475	1	1	0.879244	1	1	1	1	1	1	1	1	1	0.775475	1	1	1	1	1	1	0.930258	0.982092	0.939235	0.936976	0.524855	1	1	0.747773	0.801848	0.524855	0.524855	0.417668	0.000620849	1	1	1	1	1	2.09888e-10	0	1	1	1	1	1	1	1	1	1	1	1	1	1	0.801848	1	1	1	1	1	1	1	1	1	1	1	1	1	1	1	1	1	1	1	1	1	1	1	1	1	1	1	1	1	1	1	1	1	1	1	1	1	1	1	1	0.417668	1	1	0.524855	1	1	1	1	0.456249	0.524855	1	0.475069	1	1	1	0.775475	0.982092	0.332191	1	1	0.699368	0.184014	1	0.582549	1	1	1	1	0.826922	0.982092	0.982092	1	0.775475	1	1	1	1	0.0914639	1	0.524855	1	1	1	1	0.801848
		intersection	observed_mutation_count	83	75	62	77	59	59	60	63	57	64	61	74	72	77	65	76	69	63	68	83	71	75	67	73	82	59	71	66	77	74	76	77	66	77	89	87	73	77	69	55	59	81	67	68	64	77	79	72	81	76	70	68	77	66	66	77	78	73	65	67	67	63	64	81	72	61	72	58	57	71	71	66	75	69	68	88	73	75	56	66	71	66	72	78	74	73	79	80	71	76	85	76	82	97	70	23	19	26	24	26	177	155	55	62	63	79	79	82	58	56	73	76	77	68	72	73	68	69	74	76	69	73	70	57	63	63	72	79	72	70	67	77	80	75	72	75	55	63	67	72	49	68	79	63	71	64	60	68	70	74	63	66	71	70	58	79	84	65	72	77	64	75	74	70	84	94	71	76	60	62	58	65	73	85	72	58	65	72	69	68	72	61	57	62	63	73	65	76	82	64	57	76	65	76	65	77	73	70	69	59	67
			expected_mutation_count	69.2064	68.5673	69.2623	69.5368	69.8571	70.216	70.5775	69.7016	69.5275	69.6054	69.2521	69.362	69.4431	70.3123	69.6949	70.649	68.4448	68.9338	68.989	68.5042	69.7583	68.8125	70.5311	69.8796	68.5936	69.4375	70.5486	68.7295	70.6067	70.9672	69.5294	69.0681	69.149	70.0533	69.9708	70.4746	70.9218	70.1792	70.1051	70.8518	70.2993	71.0135	71.1528	68.8636	70.2453	71.861	70.5801	69.2576	70.9919	70.2508	70.9709	72.4809	70.3653	71.053	70.4538	71.1375	70.611	69.6291	70.3681	70.6198	71.5249	69.464	70.1702	70.3337	70.0695	70.8175	70.7251	70.3151	70.6364	69.5709	70.0805	71.8855	71.8278	70.3093	70.4484	71.5987	70.3443	69.2256	69.7188	70.8198	70.319	68.5735	67.2377	66.4787	65.9272	63.3654	63.718	68.9056	70.9923	75.0522	66.9455	65.2735	71.0512	80.3533	61.0839	22.0892	16.4841	50.3052	22.7903	32.721	105.454	88.243	63.4299	65.4732	59.2128	71.7664	76.3595	70.2957	69.0048	68.9073	70.9682	70.4836	69.9343	70.6761	68.9343	69.9796	70.0137	69.2818	71.5763	70.814	69.2963	69.7398	69.9737	70.3319	69.4676	70.1662	70.2475	71.82	69.1698	69.8559	70.5355	69.3329	70.8818	70.1633	68.7179	69.5414	70.7427	70.6439	69.073	70.1502	70.2546	69.2426	69.3973	70.0136	69.6084	69.131	68.9369	69.4309	69.8783	69.0194	70.4837	69.2312	70.1472	70.5311	68.1447	68.1109	69.9989	69.1385	70.3578	70.0865	69.7091	69.4777	68.7458	70.6533	68.9816	70.3629	69.3558	69.3607	70.5059	68.4957	69.3706	68.8726	69.7266	69.3485	69.8939	70.9376	69.4921	70.1073	69.4934	69.1944	70.0304	70.2318	70.2131	70.2625	70.3321	69.9724	69.7168	69.7914	68.1016	69.4276	68.29	69.1462	69.5958	69.1671	70.5211	69.5002	70.3638	68.5708	68.4266	69.4103	68.8085
			standard_deviation	8.26633	8.22847	8.26917	8.28555	8.30479	8.32538	8.34697	8.29604	8.28537	8.28951	8.26944	8.27578	8.28004	8.33131	8.29571	8.35063	8.22204	8.25054	8.25318	8.22525	8.29913	8.24328	8.34433	8.30558	8.22922	8.28044	8.34508	8.2387	8.34843	8.37062	8.28582	8.2587	8.26294	8.31706	8.31201	8.34157	8.36737	8.32397	8.3196	8.36291	8.33127	8.3728	8.38048	8.24673	8.32783	8.42225	8.34748	8.26979	8.37077	8.32879	8.37064	8.45725	8.33535	8.37468	8.34004	8.37952	8.34924	8.29194	8.33536	8.34965	8.40267	8.28253	8.3239	8.33342	8.31803	8.36173	8.35643	8.33203	8.35094	8.28866	8.31791	8.42307	8.42087	8.3314	8.34019	8.40734	8.33421	8.26855	8.29715	8.36146	8.33247	8.22824	8.14975	8.10422	8.07	7.91223	7.93415	8.24902	8.36889	8.60491	8.13448	8.03125	8.37467	8.89555	7.7846	4.69456	4.05428	7.07977	4.76666	5.70074	10.1557	9.33002	7.92068	8.04557	7.6491	8.41699	8.67804	8.33197	8.25525	8.24889	8.37064	8.34194	8.30979	8.35247	8.25084	8.31172	8.31428	8.27082	8.40596	8.36131	8.27311	8.29799	8.31198	8.33305	8.2824	8.32305	8.32836	8.42023	8.26488	8.30534	8.34416	8.27447	8.36545	8.32311	8.23772	8.28669	8.35764	8.35096	8.25907	8.32223	8.3285	8.26958	8.2774	8.31432	8.29095	8.26124	8.25139	8.28025	8.30616	8.25567	8.34143	8.26855	8.32226	8.345	8.20428	8.20199	8.31252	8.26303	8.33434	8.31722	8.2966	8.28318	8.23958	8.35108	8.25334	8.33404	8.27506	8.27522	8.34312	8.22478	8.27598	8.24635	8.29726	8.27529	8.30721	8.36792	8.28369	8.31923	8.283	8.26544	8.31533	8.32681	8.32489	8.32924	8.33268	8.311	8.29702	8.29984	8.2008	8.27905	8.21227	8.2622	8.28911	8.26389	8.34383	8.28335	8.33351	8.22858	8.22049	8.27805	8.24236
			q-value	0.771098	0.899953	0.979501	0.899953	0.979501	0.979501	0.979501	0.979501	0.979501	0.979501	0.979501	0.899953	0.899953	0.899953	0.979501	0.899953	0.910844	0.979501	0.930368	0.771098	0.899953	0.899953	0.979501	0.899953	0.778878	0.979501	0.911923	0.976428	0.899953	0.899953	0.899953	0.899953	0.979501	0.899953	0.74054	0.76747	0.899953	0.899953	0.930368	0.987655	0.979501	0.899953	0.979501	0.930368	0.979501	0.899953	0.899953	0.899953	0.899953	0.899953	0.930368	0.979501	0.899953	0.979501	0.979501	0.899953	0.899953	0.899953	0.979501	0.979501	0.979501	0.979501	0.979501	0.899953	0.899953	0.979501	0.899953	0.979501	0.979501	0.899953	0.909894	0.979501	0.899953	0.930368	0.976428	0.76747	0.899953	0.899953	0.979501	0.979501	0.910844	0.976428	0.899953	0.899953	0.899953	0.899953	0.76747	0.899953	0.917306	0.909894	0.74054	0.899953	0.899953	0.76747	0.899953	0.899953	0.899953	0.999998	0.899953	0.979501	8.68046e-09	8.68046e-09	0.979501	0.979501	0.899953	0.899953	0.899953	0.899953	0.979501	0.979501	0.899953	0.899953	0.899953	0.976428	0.899953	0.899953	0.958841	0.927281	0.899953	0.899953	0.927281	0.899953	0.917306	0.979501	0.979501	0.979501	0.899953	0.899953	0.899953	0.917306	0.979501	0.899953	0.899953	0.899953	0.899953	0.899953	0.987655	0.979501	0.958841	0.899953	0.999998	0.930368	0.899953	0.979501	0.899953	0.979501	0.979501	0.932969	0.917306	0.899953	0.979501	0.979501	0.909894	0.930248	0.979501	0.899953	0.771098	0.979501	0.899953	0.899953	0.979501	0.899953	0.899953	0.930368	0.771098	0.261133	0.899953	0.899953	0.979501	0.979501	0.979501	0.979501	0.899953	0.76747	0.899953	0.979501	0.979501	0.899953	0.930248	0.930368	0.899953	0.979501	0.979501	0.979501	0.979501	0.899953	0.979501	0.899953	0.771098	0.979501	0.979501	0.899953	0.979501	0.899953	0.979501	0.899953	0.899953	0.899953	0.910844	0.979501	0.954608
		union	observed_mutation_count	594	568	550	615	565	561	554	530	592	544	544	575	575	616	576	575	580	544	544	600	538	537	575	619	604	574	547	561	573	582	568	596	573	547	549	568	571	561	588	532	592	608	567	581	576	538	573	593	601	567	545	524	598	538	598	595	588	574	541	553	539	544	611	572	573	582	544	502	563	570	531	542	550	562	547	591	549	536	522	547	556	537	568	569	565	527	546	536	544	654	555	551	585	689	572	155	152	178	178	190	1352	1119	477	452	420	526	618	544	518	468	508	506	511	504	526	580	568	547	540	507	525	545	548	543	562	558	562	574	511	555	550	557	552	504	548	567	535	531	527	527	545	533	567	572	518	562	553	520	508	532	539	524	547	566	532	560	609	560	542	599	550	566	538	582	623	625	547	607	545	564	576	593	592	613	565	518	594	633	549	604	553	542	570	581	575	599	588	565	576	565	538	552	569	635	556	614	546	556	526	551	589
			expected_mutation_count	567.318	565.377	562.835	564.999	561.468	565.279	564.107	562.428	566.968	567.15	567.036	565.839	566.877	570.275	564.621	570.505	563.841	562.811	564.807	568.575	566.198	560.505	568.942	573.196	566.252	564.925	567.935	566.334	567.956	568.41	563.901	566.877	563.616	563.272	566.984	565.981	569.296	564.411	567.544	572.715	567.789	566.194	571.047	562.426	567.293	569.896	569.151	565.308	570.76	570.386	565.849	565.348	566.244	565.265	568.32	565.941	566.118	564.422	567.436	564.044	567	561.462	568.168	568.26	566.433	568.564	568.945	567.862	568.957	565.321	564.127	563.385	570.585	563.527	559.587	570.138	563.918	560.368	560.817	559.689	566.084	554.575	544.471	545.792	541.251	508.651	514.189	533.352	567.871	600.829	533.698	513.464	553.308	633.307	470.968	152.414	149.339	366.039	205.817	304.853	828.643	694.261	474.422	545.423	451.95	573.034	620.378	555.106	551.121	562.263	567.727	558.116	560.505	562.514	560.252	568.862	563.279	560.107	567.27	567.07	566.972	558.171	560.406	563.701	561.028	563.092	567.044	568.955	557.543	565.926	566.622	559.709	567.739	566.144	566.987	568.152	565.872	563.163	561.051	565.713	565.823	559.369	559.719	562.94	567.115	568.363	560.739	560.914	562.238	561.95	568.24	565.76	564.773	564.796	561.167	559.934	565.569	560.798	563.36	562.729	565.264	563.342	558.795	563.759	561.412	567.088	563.826	561.627	566.446	564.318	565.556	564.594	566.673	566.64	568.514	566.274	566.486	565.526	568.929	565.455	568.223	564.785	569.879	571.336	568.209	566.528	561.806	566.619	562.497	563.055	559.867	565.77	565.406	560.417	568.422	567.558	566.4	562.553	565.23	563.904	562.614
			standard_deviation	23.6349	23.5967	23.5438	23.5882	23.5159	23.5946	23.5705	23.5367	23.6302	23.6329	23.6316	23.6063	23.6269	23.6972	23.5825	23.7024	23.5659	23.5435	23.5847	23.6626	23.6142	23.4965	23.6709	23.7564	23.6144	23.5875	23.65	23.6158	23.6491	23.6586	23.5664	23.6268	23.561	23.5526	23.6295	23.6088	23.6773	23.5761	23.6411	23.7478	23.646	23.6134	23.7125	23.5363	23.6379	23.6886	23.6743	23.5949	23.7066	23.7	23.6065	23.5952	23.6143	23.5951	23.6559	23.6079	23.6112	23.5777	23.639	23.5699	23.6297	23.5161	23.6545	23.6559	23.6201	23.6611	23.6711	23.6468	23.6705	23.595	23.5697	23.5544	23.7057	23.5578	23.4777	23.6955	23.5673	23.4931	23.5031	23.4786	23.6119	23.3706	23.1625	23.1878	23.0935	22.3904	22.5112	22.9262	23.6375	24.3178	22.9386	22.4997	23.3407	24.9365	21.6128	12.3313	12.1969	19.099	14.3224	17.3787	28.4028	26.1418	21.6469	23.1986	21.1091	23.7569	24.6991	23.3865	23.3013	23.5313	23.6453	23.447	23.4955	23.5358	23.4903	23.6668	23.5511	23.4869	23.6368	23.6309	23.6305	23.4464	23.4947	23.5617	23.5073	23.5484	23.631	23.6701	23.435	23.6087	23.6213	23.4803	23.646	23.6136	23.6299	23.6521	23.6078	23.5504	23.508	23.6029	23.6057	23.4739	23.4795	23.5458	23.6323	23.6563	23.5011	23.5049	23.5315	23.5264	23.6542	23.6046	23.5851	23.585	23.511	23.4843	23.6	23.5015	23.5545	23.5409	23.5935	23.5547	23.4602	23.5633	23.5145	23.6309	23.5632	23.5184	23.6187	23.5735	23.5996	23.58	23.6233	23.6224	23.6617	23.6146	23.6196	23.6002	23.6687	23.5975	23.6562	23.5847	23.6883	23.7192	23.6548	23.6192	23.5229	23.6217	23.5358	23.5476	23.4823	23.6032	23.5972	23.4926	23.66	23.6395	23.6165	23.5373	23.5933	23.5667	23.5388
			q-value	0.747167	1	1	0.38015	1	1	1	1	0.76446	1	1	1	1	0.393428	1	1	0.992658	1	1	0.717205	1	1	1	0.393428	0.559436	1	1	1	1	1	1	0.737208	1	1	1	1	1	1	0.849509	1	0.76446	0.460865	1	0.903555	1	1	1	0.747167	0.737208	1	1	1	0.717205	1	0.737208	0.737208	0.813573	1	1	1	1	1	0.448164	1	1	1	1	1	1	1	1	1	1	1	1	0.849509	1	1	1	1	1	1	0.76446	0.76446	0.76446	0.886988	0.717205	1	1	0.358509	0.813573	0.540281	0.717205	0.358268	0.000218218	1	1	1	1	1	4.56597e-10	4.56597e-10	1	1	1	1	1	1	1	1	1	1	1	1	1	1	1	1	1	1	1	1	1	1	1	1	1	1	1	1	1	1	1	1	1	1	1	1	1	1	1	1	1	1	1	1	1	1	1	1	1	1	1	1	1	1	0.447071	1	1	0.59713	1	1	1	0.903555	0.174599	0.236409	1	0.393428	1	1	1	0.74591	0.76446	0.393428	1	1	0.747167	0.104693	1	0.548393	1	1	1	1	1	0.717205	0.747167	1	1	1	1	1	1	0.0488475	1	0.393428	1	1	1	1	0.747167
	FOX/5	ATAC	observed_mutation_count	143	121	117	114	109	130	118	115	130	124	149	110	136	143	122	123	116	119	110	119	112	125	129	124	129	117	130	136	135	119	114	151	125	117	129	133	123	129	121	129	122	112	106	115	106	109	107	136	123	113	109	117	107	102	109	115	106	114	111	106	119	120	116	113	118	112	112	130	110	114	116	102	108	126	103	122	109	109	101	119	106	119	128	106	124	130	128	125	140	125	94	127	117	128	164	143	68	60	81	73	68	87	84	92	94	112	116	110	108	143	122	120	133	114	118	127	116	112	121	102	127	121	124	100	126	122	108	122	120	128	110	140	112	106	122	123	122	117	100	123	107	128	127	129	122	123	111	148	110	106	137	138	158	113	130	115	118	110	122	106	129	106	134	126	132	116	137	123	129	139	115	122	150	115	114	108	125	92	128	120	135	114	134	116	119	126	145	123	108	133	108	122	126	118	108	127	120	108	130	123	105
			expected_mutation_count	123.064	122.66	121.52	122.416	121.11	118.878	120.552	120.432	120.955	120.513	121.649	123.235	122.965	121.126	120.229	122.53	122.214	121.874	121.887	124.36	123.178	121.089	121.102	121.75	121.42	119.733	119.527	121.116	119.641	119.715	120.184	120.829	120.53	120.385	118.026	118.462	119.556	121.34	119.179	118.49	119.143	119.088	119.529	120.768	118.525	119.962	120.456	118.124	118.885	118.451	119.645	119.729	120.299	118.915	119.646	119.745	119.755	120.037	121.261	121.818	121.686	121.242	122.487	122.843	121.515	121.529	118.333	119.024	121.528	120.208	121.428	119.593	119.993	119.077	120.816	121.116	121.468	119.597	119.695	120.826	119.983	120.47	120.39	119.138	120.394	120.027	118.368	117.912	118.365	118.434	116.462	116.405	115.341	105.886	115.04	95.6189	68.4015	51.5724	86.6944	44.3095	44.8721	64.9527	104.593	79.1511	84.6768	88.7702	101.596	108.231	115.868	109.19	109.437	111.439	113.379	113.787	114.687	115.926	117.076	116.489	117.231	117.088	120.223	119.788	121.744	119.166	122.193	118.929	120.35	121.867	120.949	121.271	120.403	120.895	120.905	119.551	120.402	122.072	120.547	119.667	120.542	122.189	119.772	121.107	119.947	121.628	121.233	120.733	120.104	121.747	120.582	121.212	121.062	122.029	121.686	122.735	121.389	121.022	122.176	123.359	123.047	122.692	122.82	122.807	122.229	122.52	121.088	121.005	121.794	122.66	120.224	122.735	120.526	121.417	121.714	123.677	121.7	121.742	120.982	119.788	120.927	122.065	122.634	120.611	121.744	122.2	121.063	121.988	121.624	121.165	121.311	121.526	121.967	121.213	121.831	120.261	119.869	118.926	121.259	118.417	119.85	120.958	120.534
			standard_deviation	11.0293	11.0114	10.9604	11.0002	10.9422	10.8426	10.9175	10.9121	10.9352	10.9159	10.9665	11.0375	11.0254	10.9427	10.9039	11.0063	10.9911	10.9768	10.9775	11.0872	11.0349	10.9413	10.9427	10.9715	10.9567	10.8813	10.8717	10.9436	10.8765	10.8807	10.9014	10.9305	10.9169	10.9104	10.8044	10.8241	10.8729	10.9531	10.8564	10.8255	10.8543	10.8526	10.8721	10.9277	10.8264	10.8916	10.9137	10.809	10.8431	10.823	10.8761	10.8812	10.9068	10.8439	10.8769	10.882	10.8827	10.8944	10.9495	10.9753	10.9688	10.9487	11.0049	11.0216	10.9614	10.9622	10.8189	10.8502	10.9627	10.903	10.9571	10.8755	10.8931	10.8516	10.93	10.9439	10.9589	10.8759	10.8793	10.9308	10.8922	10.9156	10.9098	10.8545	10.9107	10.895	10.8186	10.7989	10.8194	10.8217	10.7325	10.7286	10.6813	10.2377	10.6656	9.71119	8.24505	7.16703	9.29069	6.63618	6.6873	8.04116	10.1787	8.85553	9.16481	9.38161	10.0277	10.3508	10.7059	10.3956	10.4067	10.5003	10.5915	10.6099	10.6515	10.7088	10.7607	10.7346	10.7686	10.7622	10.9035	10.8838	10.9711	10.857	10.9915	10.8453	10.909	10.9771	10.9357	10.9506	10.9118	10.9336	10.9337	10.874	10.9121	10.9862	10.918	10.879	10.918	10.9914	10.8825	10.9425	10.8914	10.9659	10.9485	10.9254	10.8988	10.9715	10.9192	10.9481	10.9413	10.9841	10.9684	11.0155	10.9558	10.9392	10.9906	11.0429	11.0294	11.0129	11.0192	11.019	10.9926	11.0054	10.9417	10.938	10.9736	11.0112	10.9032	11.0148	10.9174	10.9556	10.9701	11.0569	10.9694	10.9712	10.9376	10.8842	10.935	10.9859	11.011	10.9211	10.9708	10.9919	10.9409	10.9828	10.9655	10.9459	10.9517	10.9611	10.9813	10.9468	10.9747	10.9046	10.8873	10.8441	10.9497	10.8217	10.8863	10.9359	10.9173
			q-value	0.465769	0.983367	0.983367	0.983367	0.983367	0.799316	0.983367	0.983367	0.86524	0.980673	0.17403	0.983367	0.799316	0.351076	0.980673	0.980673	0.983367	0.983367	0.983367	0.983367	0.983367	0.980673	0.86524	0.980673	0.86524	0.983367	0.799316	0.687527	0.680912	0.983367	0.983367	0.123032	0.980673	0.983367	0.799316	0.687527	0.980673	0.86524	0.980673	0.799316	0.980673	0.983367	0.983367	0.983367	0.983367	0.983367	0.983367	0.569459	0.980673	0.983367	0.983367	0.983367	0.983367	0.985083	0.983367	0.983367	0.983367	0.983367	0.983367	0.985083	0.983367	0.983367	0.983367	0.983367	0.983367	0.983367	0.983367	0.799316	0.983367	0.983367	0.983367	0.985083	0.983367	0.86524	0.985083	0.980673	0.983367	0.983367	0.987196	0.983367	0.983367	0.983367	0.86524	0.983367	0.980673	0.818449	0.829972	0.86524	0.351076	0.86524	0.990899	0.799316	0.980673	0.298355	0.000915283	0.000638101	0.983367	0.799316	0.983367	0.00308228	0.0332894	0.127878	0.990899	0.680912	0.799316	0.17403	0.680912	0.980673	0.983367	0.0342977	0.799316	0.86524	0.452757	0.980673	0.980673	0.799316	0.983367	0.983367	0.980673	0.985083	0.86524	0.980673	0.980673	0.987196	0.980673	0.980673	0.983367	0.980673	0.983367	0.86524	0.983367	0.498648	0.983367	0.983367	0.980673	0.980673	0.980673	0.983367	0.990287	0.980673	0.983367	0.86524	0.86524	0.86524	0.980673	0.980673	0.983367	0.187345	0.983367	0.985083	0.680912	0.680912	0.0332894	0.983367	0.86524	0.983367	0.983367	0.983367	0.983367	0.985083	0.8982	0.985083	0.799316	0.980673	0.799316	0.983367	0.68582	0.980673	0.86524	0.680912	0.983367	0.980673	0.155801	0.983367	0.983367	0.983367	0.980673	0.996488	0.86524	0.983367	0.799316	0.983367	0.799316	0.983367	0.983367	0.980673	0.298355	0.980673	0.983367	0.799316	0.983367	0.980673	0.980673	0.983367	0.983367	0.86524	0.983367	0.983367	0.816765	0.980673	0.985083
		DNase	observed_mutation_count	567	600	600	595	571	603	613	561	571	588	614	570	621	605	583	598	635	551	600	574	542	574	621	571	572	561	596	565	584	528	558	595	555	566	565	597	589	560	580	596	572	545	549	563	542	521	525	526	548	538	532	527	547	521	542	532	538	569	525	523	588	562	529	548	521	554	547	553	546	585	573	555	547	550	552	527	522	526	528	516	526	582	539	528	581	514	526	522	515	491	495	532	546	556	750	563	264	249	359	302	228	326	389	412	421	446	445	528	584	538	485	541	555	540	524	570	578	537	548	560	579	548	555	540	550	551	554	536	568	515	584	570	538	514	569	579	539	583	552	565	507	567	561	575	537	578	548	590	498	580	556	577	614	558	567	589	519	593	565	580	543	600	576	575	553	562	578	549	582	534	559	543	599	535	542	527	587	545	529	556	555	571	538	565	566	566	604	576	534	593	556	559	568	612	582	571	557	577	559	544	537
			expected_mutation_count	569.348	567.648	568.677	570.36	565.802	567.947	566.079	567.657	569.128	566.282	569.035	569.89	574.023	572.22	573.804	570.2	574.138	571.684	569.78	571.365	570.832	569.852	567.45	566.828	564.141	563.357	563.015	563.151	561.303	558.411	561.6	561.036	559.588	557.506	558.401	561.281	558.74	557.159	556.526	558.458	554.759	556.458	561.278	561.289	550.018	559.248	558.256	559.497	558.007	552.372	556.265	556.092	559.748	555.68	555.413	558.612	559.844	557.067	556.806	561.655	564.689	562.827	563.063	565.809	559.864	561.171	560.634	556.347	562.585	565.24	558.013	553.731	553.147	551.93	553.687	557.044	563.788	553.897	554.415	551.136	557.982	554.737	552.353	547.233	554.553	553.8	541.82	538.39	549.2	543.394	536.734	524.37	535.107	492.537	531.693	409.229	336.881	236.461	366.591	196.219	198.095	280.151	455.679	349.076	373.068	402.014	462.159	493.469	532.284	509.713	505.052	525.003	534.819	529.014	535.461	544.131	546.99	540.723	541.443	552.977	553.167	549.736	551.785	558.045	555.5	552.584	555.814	561.719	556.951	557.471	560.432	562.267	560.472	563.798	559.14	563.881	556.271	560.883	562.226	563.835	560.159	558.757	557.34	562.088	558.599	559.718	560.3	563.496	559.502	565.739	562.043	561.16	562.548	562.619	562.963	569.393	568.004	567.016	567.364	567.278	567.567	565.604	565.718	563.038	569.431	564.872	565.407	566.725	571.178	567.716	563.545	566.779	572.214	568.047	565.69	567.148	571.863	567.143	564.903	564.46	570.63	570.677	567.465	563.56	568.58	572.027	569.462	567.638	566.29	567.608	568.381	560.898	565.288	565.421	564.673	563.026	566.201	555.741	567.902	566.972	564.358
			standard_deviation	23.6673	23.6333	23.6536	23.688	23.5945	23.6405	23.6002	23.6323	23.6639	23.6053	23.6619	23.6802	23.7648	23.7271	23.7616	23.6868	23.7672	23.7159	23.6786	23.7104	23.6995	23.6783	23.6301	23.6166	23.5624	23.5463	23.5381	23.5416	23.5027	23.4434	23.5089	23.4974	23.4676	23.4242	23.4432	23.5019	23.4513	23.4177	23.4044	23.4445	23.3672	23.4034	23.5036	23.5042	23.2684	23.4611	23.4401	23.4647	23.4351	23.318	23.3977	23.3947	23.4707	23.386	23.3812	23.4468	23.4732	23.4147	23.4094	23.5111	23.5727	23.5348	23.5408	23.5972	23.4742	23.5015	23.4906	23.4022	23.5295	23.5846	23.4344	23.3483	23.3336	23.3082	23.345	23.4162	23.5529	23.3504	23.3597	23.2916	23.433	23.3664	23.3161	23.2086	23.3621	23.3458	23.0951	23.0225	23.2514	23.1281	22.987	22.7191	22.9548	22.0316	22.8793	20.0323	18.269	15.334	19.093	13.9433	14.0379	16.6933	21.2081	18.5622	19.2011	19.9281	21.3399	22.0552	22.8939	22.4073	22.305	22.7398	22.9475	22.8245	22.9611	23.1447	23.2045	23.0734	23.0893	23.33	23.3336	23.2626	23.3052	23.4368	23.3827	23.3221	23.3881	23.5124	23.4129	23.4229	23.4846	23.5244	23.4849	23.5557	23.4578	23.5573	23.3996	23.4958	23.523	23.5547	23.479	23.4492	23.4224	23.5192	23.4456	23.4703	23.4834	23.5483	23.4667	23.5954	23.5187	23.5008	23.5291	23.5308	23.5384	23.6694	23.6412	23.6216	23.6272	23.6255	23.631	23.593	23.5929	23.5392	23.6705	23.5773	23.5874	23.6143	23.7059	23.6353	23.5499	23.6157	23.7269	23.643	23.5954	23.6247	23.7205	23.6238	23.578	23.5696	23.6947	23.6967	23.6303	23.5511	23.653	23.7242	23.6727	23.6343	23.6059	23.6338	23.6493	23.4963	23.5848	23.587	23.5718	23.5383	23.6039	23.3885	23.6386	23.6197	23.5671
