## Supplementary material for "A pan-cancer catalog of mutagenesis at transcription factor binding sites": DataSets 1-15: DataSet13_Skin_allTFs.xlsx (part 2 of 3)

### Sheet: Sheet1 (continued)
tissue_type	TF_cluster	accessibility_mode		-100	-99	-98	-97	-96	-95	-94	-93	-92	-91	-90	-89	-88	-87	-86	-85	-84	-83	-82	-81	-80	-79	-78	-77	-76	-75	-74	-73	-72	-71	-70	-69	-68	-67	-66	-65	-64	-63	-62	-61	-60	-59	-58	-57	-56	-55	-54	-53	-52	-51	-50	-49	-48	-47	-46	-45	-44	-43	-42	-41	-40	-39	-38	-37	-36	-35	-34	-33	-32	-31	-30	-29	-28	-27	-26	-25	-24	-23	-22	-21	-20	-19	-18	-17	-16	-15	-14	-13	-12	-11	-10	-9	-8	-7	-6	-5	-4	-3	-2	-1	0	1	2	3	4	5	6	7	8	9	10	11	12	13	14	15	16	17	18	19	20	21	22	23	24	25	26	27	28	29	30	31	32	33	34	35	36	37	38	39	40	41	42	43	44	45	46	47	48	49	50	51	52	53	54	55	56	57	58	59	60	61	62	63	64	65	66	67	68	69	70	71	72	73	74	75	76	77	78	79	80	81	82	83	84	85	86	87	88	89	90	91	92	93	94	95	96	97	98	99	100
			q-value	0.985583	0.667271	0.671965	0.736999	0.985583	0.654062	0.332186	0.999668	0.985583	0.766501	0.368973	0.985583	0.332186	0.667271	0.935061	0.705701	0.175355	0.999988	0.678787	0.985583	0.999988	0.985583	0.269521	0.985583	0.935061	0.985583	0.667271	0.985583	0.752184	0.999988	0.985782	0.654062	0.985782	0.935061	0.944803	0.654062	0.678787	0.985583	0.743048	0.649092	0.848841	0.999988	0.999988	0.985583	0.999988	0.999988	0.999988	0.999988	0.999988	0.999988	0.999988	0.999988	0.999988	0.999988	0.999988	0.999988	0.999988	0.930573	0.999988	0.999988	0.743048	0.985583	0.999988	0.999988	0.999988	0.999988	0.999988	0.985782	0.999988	0.807652	0.880086	0.985583	0.996433	0.985583	0.985583	0.999988	0.999988	0.999988	0.999988	0.999988	0.999988	0.705701	0.999988	0.999988	0.705701	0.999988	0.999988	0.999988	0.999988	0.999988	0.999988	0.935061	0.930573	0.0994747	2.71379e-10	2.71379e-10	0.999988	0.815133	0.999988	3.44075e-10	0.306913	0.131303	0.999988	0.0255537	0.189545	0.269521	0.999988	0.654062	0.269521	0.678787	0.999988	0.869091	0.78349	0.930573	0.999988	0.705701	0.671965	0.985782	0.944803	0.944803	0.705701	0.985583	0.985583	0.999988	0.996433	0.985583	0.985583	0.999988	0.930573	0.999988	0.743048	0.935061	0.999988	0.999988	0.935061	0.880086	0.999988	0.762796	0.999988	0.985583	0.999988	0.935061	0.985583	0.930573	0.999988	0.83128	0.999988	0.705701	0.999988	0.902066	0.996433	0.880086	0.269521	0.985782	0.985583	0.807652	0.999988	0.705701	0.985583	0.930573	0.999988	0.654062	0.935061	0.930573	0.999988	0.985782	0.930573	0.999988	0.932905	0.999988	0.985782	0.999988	0.705701	0.999988	0.999988	0.999988	0.880086	0.999988	0.999988	0.999988	0.999988	0.985583	0.999988	0.985583	0.985583	0.996433	0.654062	0.935061	0.999988	0.716444	0.999988	0.985583	0.985583	0.332186	0.848841	0.935061	0.999988	0.766501	0.999988	0.999988	0.999988
		intersection	observed_mutation_count	68	56	61	57	51	62	67	64	73	59	64	56	69	67	63	71	66	63	54	73	58	71	76	57	57	57	72	69	73	55	60	86	60	63	69	75	72	59	70	69	70	59	61	65	54	47	54	61	63	51	54	58	54	48	50	62	60	56	58	53	70	63	63	59	62	60	63	72	56	57	59	41	54	75	58	69	58	55	54	57	60	65	62	52	75	78	67	64	81	64	50	69	72	57	90	76	38	28	42	38	34	45	52	53	46	64	58	65	56	75	45	67	63	61	55	69	61	47	59	52	68	55	67	55	65	69	60	68	64	71	61	73	58	49	73	69	61	67	61	66	55	68	62	64	58	70	55	79	63	55	74	78	87	64	70	56	65	66	67	56	59	57	74	65	68	66	76	62	67	68	61	68	87	48	62	65	75	46	60	57	69	54	62	64	65	59	78	58	64	60	51	47	65	62	58	56	57	59	67	68	47
			expected_mutation_count	63.3727	62.7518	62.8713	62.9183	61.7159	61.049	62.2459	61.8113	62.1726	62.403	62.434	63.1593	63.4378	62.5206	62.5868	63.0325	63.5153	62.5635	63.0762	63.6479	63.8848	62.1248	62.9212	63.3324	62.6755	62.2465	62.2922	62.9105	61.9476	62.7654	63.0287	62.9735	63.4441	63.109	61.4039	62.1742	62.4129	63.6043	61.7231	61.8015	61.0296	61.8525	62.6125	62.8599	61.579	62.8226	62.0314	61.5159	62.0139	62.114	61.5618	62.4783	62.8534	62.3585	62.1334	63.053	62.3891	62.3626	62.4847	63.6722	63.1206	62.5518	63.5129	64.438	63.7114	62.3855	61.5222	61.7601	63.236	63.1039	62.8926	61.4331	63.1964	61.9116	62.9328	63.3794	64.6388	63.2012	62.8598	62.5899	62.5302	63.1876	63.607	62.3984	64.1079	63.399	61.4589	62.0651	62.3399	62.7024	61.688	61.3279	60.8042	55.924	60.8589	50.3992	33.534	24.9717	45.1818	21.8298	21.7431	32.9289	55.1933	41.1085	45.264	46.7299	53.4319	56.884	61.6426	57.6356	56.394	57.7509	59.3108	59.4553	59.6006	60.2864	61.9137	61.8519	61.2988	61.1595	63.3178	62.2703	63.1169	62.9032	63.6308	62.4115	62.8794	64.4955	62.6161	63.1073	62.8811	63.6596	63.1465	62.5394	62.2299	63.1213	63.1736	62.7469	62.5689	63.8975	63.1151	63.3806	62.5288	64.0525	63.9306	63.4518	62.0109	63.3948	62.8237	63.0769	62.9487	63.406	62.5482	63.1113	62.9223	63.4547	64.0586	64.6666	63.6479	63.7886	63.7582	63.5239	64.7322	64.4322	62.3198	63.1086	63.9835	63.7143	62.7446	63.7516	62.4814	62.8622	63.0223	64.2089	63.8048	62.9686	63.0632	62.3822	62.9902	62.7129	64.117	62.393	63.4076	63.098	62.84	62.8159	62.9489	63.366	63.2129	63.1937	63.579	63.7299	63.6678	63.333	62.1838	62.267	63.4214	61.5977	62.3919	63.6288	62.6567
			standard_deviation	7.91008	7.87222	7.87959	7.88168	7.80734	7.76607	7.84057	7.81333	7.83566	7.85056	7.85213	7.89762	7.91488	7.85733	7.86213	7.8899	7.91866	7.86027	7.89198	7.92787	7.94227	7.83277	7.88274	7.90821	7.86773	7.84125	7.84383	7.88254	7.82201	7.8735	7.88949	7.88626	7.91512	7.89457	7.7886	7.83668	7.85107	7.92471	7.8083	7.81325	7.76474	7.81638	7.8642	7.87924	7.79963	7.87715	7.82748	7.79537	7.82705	7.83277	7.7975	7.85552	7.87913	7.84754	7.83402	7.89137	7.85041	7.84783	7.8558	7.92929	7.8954	7.85996	7.91994	7.97697	7.93145	7.84979	7.79615	7.81138	7.90286	7.89422	7.8811	7.7911	7.90044	7.82011	7.88402	7.91186	7.98868	7.90066	7.87928	7.86325	7.85793	7.9001	7.92465	7.85036	7.95584	7.91264	7.79111	7.82983	7.84688	7.8686	7.80601	7.78192	7.75005	7.4351	7.75174	7.04356	5.7719	4.98535	6.70571	4.6552	4.65511	5.72321	7.3894	6.37795	6.69608	6.80302	7.26696	7.49921	7.80333	7.54796	7.46628	7.55451	7.65589	7.66459	7.67423	7.71816	7.81993	7.81644	7.78216	7.77374	7.90764	7.84267	7.89505	7.88307	7.92689	7.85132	7.88037	7.98	7.86402	7.89496	7.88085	7.9293	7.89692	7.86021	7.84056	7.8961	7.8984	7.87313	7.86142	7.94375	7.89453	7.91078	7.85924	7.95281	7.9451	7.91524	7.82755	7.91217	7.87694	7.89358	7.88536	7.91325	7.85979	7.89482	7.88311	7.91643	7.95304	7.99011	7.92805	7.93568	7.93435	7.92081	7.99411	7.9754	7.84526	7.89445	7.94878	7.93122	7.87191	7.93395	7.856	7.87802	7.88922	7.9622	7.9375	7.88595	7.89198	7.84948	7.88753	7.8705	7.95667	7.85052	7.9125	7.89437	7.87788	7.87665	7.88431	7.9108	7.90098	7.89959	7.9232	7.9323	7.92889	7.90807	7.83676	7.84143	7.91393	7.80068	7.85011	7.92629	7.86641
			q-value	0.911235	0.977079	0.977079	0.977079	0.992802	0.977079	0.911235	0.977079	0.733058	0.977079	0.977079	0.977079	0.911235	0.911235	0.977079	0.843559	0.977079	0.977079	0.977487	0.785137	0.977079	0.785137	0.65221	0.977079	0.977079	0.977079	0.785137	0.911235	0.733058	0.977079	0.977079	0.10629	0.977079	0.977079	0.843559	0.65221	0.785137	0.977079	0.823945	0.887961	0.785137	0.977079	0.977079	0.977079	0.977079	0.992802	0.977079	0.977079	0.977079	0.992802	0.977079	0.977079	0.977487	0.992802	0.992802	0.977079	0.977079	0.977079	0.977079	0.992802	0.907821	0.977079	0.977079	0.977079	0.977079	0.977079	0.977079	0.779665	0.977079	0.977079	0.977079	0.997774	0.977487	0.65221	0.977079	0.911235	0.977079	0.977079	0.977487	0.977079	0.977079	0.977079	0.977079	0.992802	0.733058	0.524428	0.911235	0.977079	0.287988	0.977079	0.992802	0.843559	0.733058	0.977079	0.0379629	0.0379629	0.911235	0.911235	0.977079	0.0598036	0.232178	0.479879	0.977079	0.524428	0.977079	0.232178	0.911235	0.821677	0.977079	0.314881	0.992802	0.785137	0.940517	0.977079	0.977079	0.785137	0.977079	0.992802	0.977079	0.977487	0.911235	0.977079	0.940517	0.977079	0.977079	0.911235	0.977079	0.968499	0.977079	0.843559	0.977079	0.785137	0.977079	0.992802	0.733058	0.911235	0.977079	0.911235	0.977079	0.977079	0.977079	0.911235	0.977079	0.977079	0.977079	0.911235	0.977079	0.524428	0.977079	0.977079	0.733058	0.524428	0.0907832	0.977079	0.895723	0.977079	0.977079	0.977079	0.971907	0.977079	0.977079	0.977079	0.785137	0.977079	0.911235	0.977079	0.733058	0.977079	0.911235	0.911235	0.977079	0.911235	0.0907832	0.992802	0.977079	0.977079	0.733058	0.992802	0.977079	0.977079	0.911235	0.977487	0.977079	0.977079	0.977079	0.977079	0.524428	0.977079	0.977079	0.977079	0.992802	0.992802	0.977079	0.977079	0.977079	0.977079	0.977079	0.977079	0.911235	0.911235	0.992802
		union	observed_mutation_count	642	665	656	652	629	671	664	612	628	653	698	624	688	681	642	650	685	607	656	620	596	628	674	638	644	621	654	632	646	592	612	660	620	620	625	655	639	630	631	656	624	598	594	613	594	583	578	601	608	600	587	586	600	575	601	585	584	627	578	576	637	619	582	602	577	606	596	611	600	642	630	616	601	601	597	580	572	580	575	578	572	636	605	582	630	566	587	582	574	552	539	590	591	627	824	630	294	281	398	337	262	367	421	451	469	494	503	573	636	606	562	594	625	593	587	628	633	602	610	610	638	614	612	585	611	604	601	590	624	572	633	636	592	571	618	633	600	633	591	622	559	627	626	640	601	631	604	659	545	631	619	637	685	607	627	648	572	637	620	630	613	649	636	636	617	612	639	610	644	605	613	597	662	602	594	570	637	591	597	619	621	631	610	617	620	633	671	641	578	666	613	634	629	668	632	642	620	626	622	599	595
			expected_mutation_count	629.614	628.432	627.42	630.311	625.795	625.689	624.453	626.512	628.124	624.309	628.608	630.816	633.723	630.891	630.659	629.928	632.334	631.096	628.354	632.887	630.16	628.84	625.332	624.994	623.226	620.484	620.047	621.543	619.105	615.146	618.359	619.109	616.641	614.97	614.845	617.24	616.146	615.044	614.26	614.723	613.705	613.919	617.864	619.395	607.296	615.97	617.305	615.42	614.654	608.247	614.795	613.253	616.942	611.823	612.986	614.868	617.13	614.777	616.132	619.79	623.439	621.941	622.261	623.931	617.363	620.874	616.774	613.457	620.824	621.706	617.112	612.546	609.691	609.233	611.991	614.933	619.884	610.069	611.197	610.15	615.548	612.271	609.075	604.27	610.175	610.224	599.439	594.334	605.278	599.35	591.37	580.323	590.15	542.46	586.444	455.965	373.859	264.95	410.531	220.245	223.47	314.298	506.654	388.596	412.739	444.734	510.642	545.386	586.204	560.785	558.498	578.56	588.338	583.038	590.33	599.534	601.303	594.718	597.487	608.444	609.668	607.745	611.229	613.515	614.518	608.698	613.339	618.557	615.697	615.801	617.505	618.776	618.158	620.192	617.429	623.055	613.198	617.198	620.283	622.112	616.126	616.557	614.571	619.591	615.707	616.816	618.385	622.001	617.296	623.711	620.334	620.135	622.157	622.742	621.527	626.446	625.917	625.57	627.26	626.335	626.569	625.387	622.478	621.125	628.382	622.662	622.706	625.955	628.068	627.048	621.646	625.418	630.58	628.003	623.552	626.357	629.274	623.992	622.786	624.62	628.926	628.812	625.715	623.16	626.653	631.347	628.275	624.982	624.355	626.002	626.754	618.098	623.543	621.553	622.144	619.14	623.951	612.408	625.044	623.674	622.264
			standard_deviation	24.9003	24.8777	24.8571	24.9139	24.8256	24.8253	24.7995	24.8395	24.872	24.7974	24.8816	24.9255	24.982	24.9259	24.924	24.9084	24.9548	24.93	24.8782	24.9657	24.9126	24.8857	24.8184	24.811	24.7772	24.7234	24.7137	24.7441	24.695	24.6178	24.6806	24.6956	24.6471	24.6137	24.6117	24.6583	24.6382	24.616	24.6003	24.6096	24.5885	24.5943	24.6718	24.7025	24.4612	24.6341	24.6604	24.6223	24.6078	24.4806	24.6091	24.5798	24.6527	24.5511	24.5745	24.6115	24.6571	24.6094	24.6364	24.7104	24.7806	24.7516	24.7591	24.7924	24.6626	24.7318	24.6513	24.586	24.7301	24.7474	24.6558	24.5679	24.5091	24.5001	24.555	24.6147	24.7096	24.5183	24.5386	24.5181	24.6246	24.5609	24.4958	24.4002	24.5182	24.5191	24.3031	24.2007	24.4215	24.3015	24.1404	23.9122	24.118	23.1324	24.0401	21.1591	19.2506	16.2347	20.2077	14.7777	14.9119	17.6837	22.372	19.5929	20.2051	20.9686	22.4423	23.197	24.0374	23.5149	23.4668	23.8827	24.0804	23.9733	24.1205	24.3064	24.3416	24.2103	24.2665	24.4844	24.5085	24.4707	24.5396	24.5867	24.6051	24.49	24.5807	24.6858	24.6283	24.6298	24.6638	24.6902	24.676	24.7182	24.6625	24.774	24.58	24.6593	24.7197	24.7541	24.6364	24.6444	24.6074	24.7049	24.6275	24.6502	24.6824	24.7528	24.6606	24.7867	24.7201	24.7163	24.7558	24.7677	24.7444	24.8394	24.8296	24.8233	24.8551	24.837	24.8414	24.8201	24.7608	24.7356	24.8777	24.7659	24.7661	24.8295	24.8713	24.8514	24.7464	24.8193	24.9203	24.871	24.7848	24.839	24.8954	24.7924	24.7686	24.8052	24.8881	24.887	24.8256	24.7765	24.844	24.9365	24.8768	24.812	24.7987	24.8316	24.8465	24.6769	24.7822	24.7429	24.7549	24.696	24.7908	24.5637	24.8118	24.7853	24.7588
			q-value	0.859312	0.534212	0.723204	0.859312	0.960669	0.387049	0.491412	0.999994	0.9807	0.723204	0.0842067	0.999994	0.277017	0.325112	0.859312	0.859312	0.296932	0.999994	0.748163	0.999994	0.999994	0.993356	0.341114	0.859312	0.859312	0.979647	0.614477	0.859312	0.754386	0.999994	0.999994	0.475087	0.960669	0.947942	0.859312	0.522235	0.851465	0.859312	0.859312	0.475087	0.859312	0.999994	0.999994	0.999994	0.999994	0.999994	0.999994	0.999994	0.999994	0.999994	0.999994	0.999994	0.999994	0.999994	0.999994	0.999994	0.999994	0.859312	0.999994	0.999994	0.859312	0.999994	0.999994	0.999994	0.999994	0.999994	0.999994	0.999994	0.999994	0.859312	0.859312	0.960669	0.999994	0.999994	0.999994	0.999994	0.999994	0.999994	0.999994	0.999994	0.999994	0.851465	0.999994	0.999994	0.859312	0.999994	0.999994	0.999994	0.999994	0.999994	0.999994	0.859312	0.979647	0.00929376	7.6795e-11	2.60868e-11	0.999994	0.851465	0.999994	7.6795e-11	0.129639	0.0650773	0.999994	0.0396629	0.0842067	0.199157	0.999994	0.723204	0.30334	0.351329	0.960669	0.859312	0.522235	0.859312	0.999994	0.723204	0.67398	0.9108	0.859312	0.979647	0.723204	0.934676	0.979647	0.999994	0.999994	0.999994	0.999994	0.999994	0.904197	0.999994	0.859312	0.859312	0.999994	0.999994	0.979647	0.859312	0.999994	0.859312	0.999994	0.9807	0.999994	0.859312	0.859312	0.859312	0.999994	0.859312	0.999994	0.529061	0.999994	0.9108	0.999334	0.859312	0.129639	0.999994	0.94456	0.859312	0.999994	0.859312	0.999994	0.960669	0.999994	0.851465	0.859312	0.859312	0.999994	0.999994	0.859312	0.999994	0.859312	0.999994	0.999994	0.999994	0.699214	0.999994	0.999994	0.999994	0.9108	0.999994	0.999994	0.999994	0.999994	0.979647	0.999994	0.999994	0.999994	0.979647	0.460897	0.859312	0.999994	0.491412	0.999994	0.859312	0.94456	0.365196	0.859312	0.851465	0.999994	0.859312	0.999994	0.999994	0.999994
	FOX/6	ATAC	observed_mutation_count	9	7	6	13	6	8	10	9	14	12	7	10	16	12	13	10	9	13	16	8	3	14	11	2	8	9	6	9	8	6	7	10	11	5	10	10	16	8	12	13	9	9	11	10	16	6	8	14	7	10	13	15	10	11	4	5	11	10	10	8	10	18	4	7	5	10	8	9	11	8	13	14	16	11	8	9	9	11	13	3	7	13	8	11	11	4	12	12	3	8	11	10	4	5	9	8	6	0	2	3	1	5	3	8	8	10	6	5	7	13	4	5	10	8	6	6	2	8	10	9	9	14	11	6	11	8	8	6	8	9	10	10	6	11	12	14	8	10	11	12	13	7	10	13	15	7	10	10	13	12	10	5	11	7	7	8	6	13	9	4	8	5	5	7	7	9	5	9	7	13	6	11	7	14	12	14	5	8	7	11	16	12	7	15	14	8	7	4	14	7	6	12	6	12	9	11	6	13	13	9	11
			expected_mutation_count	9.38489	9.84801	9.71688	9.63536	9.21376	9.30192	9.4458	9.09762	9.43784	9.83103	9.46631	9.51818	10.1598	9.61588	9.48683	9.68396	9.64254	9.33774	9.91854	9.77369	9.71873	9.74382	9.26275	9.45397	10.1834	9.83635	9.37794	9.6906	9.68191	9.53748	9.83936	9.84171	9.51025	9.37355	9.32056	9.45966	9.7556	9.58958	9.58832	9.56907	9.52529	10.3037	9.55262	9.16851	9.33655	9.26743	9.87034	9.82525	9.37392	9.17065	9.80944	9.51464	9.69611	9.6123	9.32578	9.77325	9.61595	9.65522	9.12189	9.39415	9.43329	9.47749	9.17375	9.72302	9.69189	9.40242	9.27209	9.14652	9.30681	9.20956	9.77644	9.50468	9.12584	9.36246	9.49155	9.53568	9.64303	9.73546	9.33608	9.70157	9.37961	9.33439	9.39311	9.31116	9.34713	9.22517	9.48827	9.7847	9.17346	9.09373	9.06583	8.29566	8.92339	7.38664	8.42383	5.48968	7.84703	3.27338	4.51105	3.33472	3.38914	4.83205	3.60921	6.81103	6.0167	9.6042	8.468	9.32155	8.33207	8.91115	8.54331	9.09624	8.72	9.23171	8.82107	9.77578	9.33603	8.55282	9.28382	9.38274	9.22564	9.23489	9.18083	9.60904	9.24107	9.19118	9.4948	9.50095	9.78907	9.46893	9.28716	9.49593	9.44906	9.2392	9.58891	9.48955	9.26017	9.55647	10.0048	9.34847	9.71075	9.67175	9.46284	9.42638	9.74238	9.87291	9.52502	9.92181	9.73086	9.64223	9.81315	9.86221	9.5346	9.4953	9.45124	9.81045	9.27264	9.26855	10.0217	9.13146	9.6057	9.41534	9.56217	9.60987	9.67375	9.35924	9.37439	9.20715	9.35421	9.55013	9.5749	9.99301	9.50287	9.48924	9.34924	9.3985	9.52781	10.0078	9.65644	9.19418	9.59204	9.7398	9.87151	9.29809	9.6661	9.42751	9.61334	9.58105	9.46412	9.16902	9.25671	9.75319	9.7897	9.18325	9.56132	9.76264	9.9194	9.82719	9.66417	10.1801	9.87199
			standard_deviation	3.04709	3.12047	3.09931	3.08715	3.01933	3.03334	3.05664	3.00058	3.05528	3.11752	3.05948	3.06807	3.16868	3.0836	3.06295	3.09483	3.0879	3.03906	3.13165	3.10925	3.10059	3.10392	3.02693	3.05855	3.17272	3.11865	3.04608	3.09581	3.09429	3.07126	3.11875	3.11941	3.0674	3.04522	3.03667	3.05909	3.10595	3.07965	3.07987	3.07599	3.06973	3.19136	3.0743	3.0122	3.03937	3.02747	3.12386	3.11629	3.0459	3.01208	3.11346	3.06795	3.09634	3.08357	3.03775	3.10847	3.08398	3.08927	3.00471	3.04886	3.05537	3.06205	3.01293	3.10113	3.09583	3.05	3.0291	3.00836	3.03442	3.01825	3.1089	3.06636	3.00544	3.04371	3.06393	3.0713	3.08903	3.10246	3.03904	3.09665	3.04573	3.03959	3.04839	3.03502	3.04105	3.02123	3.06372	3.11004	3.01422	2.99895	2.99524	2.86492	2.97332	2.70635	2.88861	2.33304	2.79099	1.80728	2.12147	1.82423	1.83894	2.19545	1.89776	2.6004	2.44257	3.08174	2.89602	3.03684	2.87218	2.96963	2.90777	3.00076	2.93813	3.02217	2.95528	3.10981	3.03831	2.91066	3.03112	3.04685	3.0209	3.02262	3.01446	3.08277	3.02389	3.01569	3.06442	3.06536	3.11131	3.06017	3.03145	3.06524	3.05737	3.02416	3.08012	3.064	3.02718	3.07479	3.14472	3.04116	3.09895	3.09264	3.05962	3.05368	3.10407	3.12408	3.06969	3.13194	3.10248	3.08798	3.11526	3.12261	3.07003	3.0648	3.05709	3.11485	3.02916	3.02824	3.14701	3.00636	3.0824	3.05137	3.07508	3.08238	3.09278	3.04258	3.04571	3.01867	3.04228	3.07317	3.0772	3.14291	3.06645	3.06358	3.04131	3.0492	3.06932	3.14533	3.08985	3.01661	3.08039	3.10322	3.12313	3.03283	3.09154	3.05429	3.08317	3.07786	3.05989	3.01233	3.0255	3.10517	3.1109	3.01389	3.0753	3.10638	3.13153	3.11677	3.09183	3.17176	3.1241
			q-value	0.999518	0.999518	0.999518	0.999518	0.999518	0.999518	0.999518	0.999518	0.999518	0.999518	0.999518	0.999518	0.999518	0.999518	0.999518	0.999518	0.999518	0.999518	0.999518	0.999518	0.999518	0.999518	0.999518	0.999518	0.999518	0.999518	0.999518	0.999518	0.999518	0.999518	0.999518	0.999518	0.999518	0.999518	0.999518	0.999518	0.999518	0.999518	0.999518	0.999518	0.999518	0.999518	0.999518	0.999518	0.999518	0.999518	0.999518	0.999518	0.999518	0.999518	0.999518	0.999518	0.999518	0.999518	0.999518	0.999518	0.999518	0.999518	0.999518	0.999518	0.999518	0.999518	0.999518	0.999518	0.999518	0.999518	0.999518	0.999518	0.999518	0.999518	0.999518	0.999518	0.999518	0.999518	0.999518	0.999518	0.999518	0.999518	0.999518	0.999518	0.999518	0.999518	0.999518	0.999518	0.999518	0.999518	0.999518	0.999518	0.999518	0.999518	0.999518	0.999518	0.999518	0.999518	0.999518	0.999518	0.999518	0.999518	0.999518	0.999518	0.999518	0.999518	0.999518	0.999518	0.999518	0.999518	0.999518	0.999518	0.999518	0.999518	0.999518	0.999518	0.999518	0.999518	0.999518	0.999518	0.999518	0.999518	0.999518	0.999518	0.999518	0.999518	0.999518	0.999518	0.999518	0.999518	0.999518	0.999518	0.999518	0.999518	0.999518	0.999518	0.999518	0.999518	0.999518	0.999518	0.999518	0.999518	0.999518	0.999518	0.999518	0.999518	0.999518	0.999518	0.999518	0.999518	0.999518	0.999518	0.999518	0.999518	0.999518	0.999518	0.999518	0.999518	0.999518	0.999518	0.999518	0.999518	0.999518	0.999518	0.999518	0.999518	0.999518	0.999518	0.999518	0.999518	0.999518	0.999518	0.999518	0.999518	0.999518	0.999518	0.999518	0.999518	0.999518	0.999518	0.999518	0.999518	0.999518	0.999518	0.999518	0.999518	0.999518	0.999518	0.999518	0.999518	0.999518	0.999518	0.999518	0.999518	0.999518	0.999518	0.999518	0.999518	0.999518	0.999518	0.999518	0.999518	0.999518	0.999518	0.999518
		DNase	observed_mutation_count	47	65	38	66	47	58	50	50	53	55	46	57	61	41	52	46	48	51	58	48	40	48	54	49	44	45	39	45	41	39	51	63	45	42	57	51	48	46	55	47	50	44	55	55	60	40	47	52	37	43	46	55	49	43	44	42	46	47	35	53	55	42	62	32	42	66	43	36	50	45	36	49	46	53	47	45	43	47	44	32	44	47	45	51	49	53	39	47	41	44	38	40	40	37	53	36	20	10	17	19	18	19	10	34	48	67	44	43	34	48	40	56	52	40	55	45	48	46	42	47	52	52	60	40	43	57	42	41	40	46	37	38	41	55	53	51	52	46	63	52	57	48	34	46	58	46	58	47	54	49	42	38	60	42	50	44	50	48	50	38	71	40	43	51	46	49	49	44	43	51	48	61	57	51	58	62	56	52	45	45	65	70	49	50	50	48	52	38	52	42	57	51	46	57	39	49	46	52	54	47	32
			expected_mutation_count	48.6552	50.4941	49.2664	49.4427	50.0096	47.7145	48.2922	48.8367	50.0443	50.0666	48.8986	49.6408	50.523	48.1901	49.3677	48.7497	50.121	50.2388	50.6295	50.3951	50.1741	49.1528	48.8556	49.7942	50.2277	50.611	48.9941	51.1595	51.1716	50.0361	50.4089	48.604	49.5991	49.0204	49.4568	49.3965	49.0176	47.7249	49.1529	47.8198	48.024	50.9525	48.0789	48.7718	47.6212	48.3215	49.0482	48.6933	48.1172	47.2854	49.6707	49.1364	49.4245	49.0605	48.9217	49.5513	50.3383	46.9527	48.1676	47.8649	48.7207	48.6072	48.2535	47.8274	48.6763	47.6336	49.3252	48.9781	46.537	46.6324	48.0986	47.8333	48.2066	48.3402	47.8399	49.5315	48.4924	46.4134	46.5049	46.8012	47.0386	46.5963	46.7832	46.9613	49.4409	46.2848	48.9988	47.7097	48.7571	43.7056	43.8522	40.5492	50.1579	35.563	40.9997	25.2691	43.5473	15.9397	21.0731	14.4273	15.1782	22.0226	17.8091	38.528	28.1535	49.8998	41.9041	52.6444	43.2386	44.5445	44.2294	52.142	46.629	45.7907	45.3966	51.3762	48.3104	44.1087	47.2339	48.2823	48.161	46.2659	48.0349	50.2857	48.8807	47.7655	49.3072	48.0076	46.8549	46.6274	48.3984	49.2021	48.4134	47.4519	48.9181	48.6934	48.2082	48.1513	49.2794	49.4293	48.7213	48.0826	49.0824	49.6647	49.6337	49.2715	49.3981	50.7618	49.576	48.7768	49.3	49.895	49.8604	49.0369	47.8213	48.0955	49.3963	48.0017	50.2655	48.8122	49.8315	47.8161	49.5447	48.7196	49.8449	49.4303	48.3212	47.825	49.2749	49.7163	50.0241	50.3994	48.2659	48.1714	49.07	50.5622	49.3435	51.2691	49.0048	49.1116	49.9023	49.8682	48.9539	50.0072	49.7073	48.7946	49.4797	48.3093	49.293	49.1686	48.8567	49.7327	50.5584	48.9501	49.71	50.628	49.0043	49.2904	49.2848	50.0998	48.5048
			standard_deviation	6.92219	7.04788	6.96199	6.9752	7.01426	6.85571	6.89496	6.93467	7.01688	7.01782	6.93849	6.99036	7.04982	6.88875	6.97105	6.92715	7.02348	7.0301	7.05886	7.04227	7.02719	6.9567	6.93434	7.00107	7.03242	7.05684	6.94382	7.09493	7.0958	7.01677	7.0429	6.91853	6.98559	6.94684	6.97707	6.97324	6.9472	6.8551	6.95547	6.86127	6.87759	7.08161	6.88064	6.92963	6.84869	6.8964	6.94932	6.92197	6.88297	6.82416	6.99048	6.95493	6.97443	6.94981	6.94028	6.98308	7.03839	6.80137	6.88594	6.86586	6.92529	6.91831	6.89325	6.86251	6.923	6.84859	6.96693	6.94384	6.76938	6.7767	6.88125	6.86357	6.88976	6.90133	6.86401	6.9832	6.91019	6.762	6.7672	6.78745	6.80617	6.77486	6.78873	6.80134	6.9755	6.75193	6.94707	6.85379	6.92818	6.56238	6.5755	6.32085	7.03246	5.92537	6.36268	4.99105	6.56203	3.98766	4.58487	3.79407	3.89043	4.68659	4.21392	6.17102	5.27093	7.00815	6.4287	7.19986	6.52536	6.62547	6.60071	7.16412	6.77593	6.71775	6.6873	7.11046	6.89497	6.5946	6.82007	6.89425	6.88562	6.75062	6.87542	7.03453	6.93663	6.85813	6.9665	6.87599	6.79202	6.77785	6.90234	6.95941	6.90428	6.83595	6.93918	6.92411	6.89175	6.88658	6.96479	6.97351	6.92671	6.88021	6.95138	6.99241	6.99119	6.96417	6.97356	7.06677	6.98417	6.9294	6.96729	7.00676	7.00482	6.94791	6.86268	6.88235	6.9734	6.87618	7.03249	6.93227	7.00442	6.86204	6.98225	6.92613	7.003	6.97462	6.89739	6.86242	6.96355	6.99553	7.01646	7.04275	6.89388	6.88815	6.94979	7.05169	6.969	7.10163	6.94484	6.95335	7.00801	7.00526	6.94089	7.01488	6.99605	6.93053	6.97896	6.89646	6.96582	6.95697	6.9349	6.99578	7.05215	6.94212	6.99429	7.05767	6.94581	6.96637	6.96417	7.02136	6.90934
			q-value	1	0.543348	1	0.448031	1	0.858827	1	1	1	1	1	0.973222	0.858827	1	1	1	1	1	0.973222	1	1	1	1	1	1	1	1	1	1	1	1	0.543348	1	1	0.973222	1	1	1	1	1	1	1	0.990724	1	0.652308	1	1	1	1	1	1	1	1	1	1	1	1	1	1	1	1	1	0.546804	1	1	0.316936	1	1	1	1	1	1	1	1	1	1	1	1	1	1	1	1	1	1	1	0.990724	1	1	1	1	1	1	1	1	0.613968	0.543348	1	1	1	0.958056	1	1	1	1	0.0600622	0.448031	1	1	1	1	1	1	1	1	0.858827	1	1	1	1	1	1	1	0.69205	1	1	0.947852	1	1	1	1	1	1	1	0.973222	1	1	1	1	0.546804	1	0.958056	1	1	1	0.958056	1	0.958056	1	1	1	1	1	0.858827	1	1	1	1	1	1	1	0.248209	1	1	1	1	1	1	1	1	1	1	0.858827	0.958056	1	0.958056	0.804652	1	1	1	1	0.543348	0.250485	1	1	1	1	1	1	1	1	0.958056	1	1	0.958056	1	1	1	1	1	1	1
		intersection	observed_mutation_count	3	3	3	5	3	6	5	5	9	4	3	5	9	4	3	5	3	7	10	3	2	7	6	2	3	5	1	5	4	3	3	6	3	3	5	4	10	4	7	10	4	6	6	4	13	3	6	7	3	6	7	9	6	7	3	3	7	3	2	5	4	5	3	5	3	7	5	4	5	3	3	6	8	6	5	6	5	6	5	1	1	7	3	9	6	3	6	6	3	5	6	9	2	2	6	5	2	0	0	3	0	2	3	3	3	5	4	3	4	10	1	3	8	1	3	5	1	3	4	3	3	7	6	4	3	5	4	1	4	7	4	3	2	6	8	8	2	7	8	8	4	5	4	8	8	6	4	3	11	6	5	1	5	4	2	0	3	6	7	2	6	4	4	2	5	3	2	7	4	6	4	4	5	7	7	7	4	3	5	6	11	8	4	5	9	5	3	2	6	3	1	7	1	8	4	7	4	7	7	5	4
			expected_mutation_count	4.78742	5.02771	5.12284	5.01892	4.98107	4.68889	4.95293	4.67067	4.96287	5.22751	4.96713	5.07861	5.34742	4.86619	4.7404	5.0308	4.97896	4.78682	5.211	5.26088	5.19218	5.00768	4.87767	4.79435	5.37535	5.13344	4.83095	5.08177	5.09565	4.98823	5.18372	4.9749	4.69127	4.89562	4.97653	5.06033	5.16691	5.08545	5.00378	4.93033	4.78359	5.37452	5.01719	4.78766	5.00212	4.76009	4.97368	5.32577	4.82933	4.80225	5.18846	5.0421	5.00228	5.0185	4.97404	5.04311	5.22671	5.10624	4.93095	4.78715	4.92387	4.86123	4.5514	5.09979	4.91701	4.89456	4.94052	4.69419	4.66638	4.7313	5.05013	4.84498	4.90819	4.73517	4.9688	4.94218	5.03534	5.00721	4.81842	4.95319	4.646	4.86084	4.81036	4.6488	4.75542	4.95925	5.00003	5.04673	4.71079	4.58851	4.62591	4.23523	4.40854	3.82371	4.18898	2.71534	3.7129	1.53046	2.15518	1.59011	1.63475	2.33773	1.68362	3.21405	3.11143	5.0601	4.40363	4.67465	4.23048	4.57712	4.51509	4.75117	4.60886	4.80267	4.52919	5.11191	4.8343	4.42439	4.78923	4.87661	4.84766	4.92482	4.66217	5.04673	4.89291	4.96165	4.80002	4.86149	5.01431	5.07496	4.9558	5.10343	5.07522	4.80346	4.96783	4.88358	4.96115	4.99848	5.33598	5.07357	4.99549	5.05283	4.97968	4.79362	5.20744	5.2122	4.92749	5.22521	5.14929	5.00573	5.12501	5.19556	4.93431	4.98939	4.79416	5.18132	4.84002	4.84936	5.18057	4.74101	4.91745	4.75402	5.03574	5.03582	5.11358	4.94577	4.71211	4.66865	4.58301	5.01679	5.05386	5.00951	4.97505	4.79676	4.76455	5.02127	4.66732	5.14131	4.91808	4.80487	5.13576	4.97158	5.06661	4.859	4.83845	4.82879	5.08466	5.03742	4.83195	4.81932	4.6544	4.99726	5.17438	4.7608	4.96185	5.24787	5.2669	5.10367	5.05813	5.42288	5.04932
			standard_deviation	2.17531	2.2288	2.2484	2.22646	2.21824	2.15289	2.21117	2.14941	2.21397	2.27159	2.2148	2.23942	2.29717	2.19232	2.16438	2.22912	2.21778	2.17488	2.26812	2.27922	2.26463	2.22391	2.19493	2.17769	2.30341	2.25187	2.18485	2.24051	2.24341	2.2193	2.26225	2.21731	2.15379	2.1996	2.21796	2.23573	2.2588	2.24083	2.22349	2.20654	2.1746	2.30355	2.22627	2.17536	2.22322	2.16847	2.21717	2.29187	2.18531	2.17836	2.26254	2.23131	2.22284	2.22653	2.21707	2.23147	2.27169	2.24514	2.20726	2.17566	2.20608	2.19219	2.12137	2.24401	2.20403	2.19938	2.20957	2.15436	2.14753	2.16222	2.23351	2.18834	2.20268	2.16382	2.21577	2.2094	2.23088	2.22387	2.18214	2.21121	2.1426	2.19236	2.18058	2.14392	2.16788	2.2133	2.22264	2.23236	2.15877	2.12942	2.13849	2.04597	2.08964	1.94623	2.03663	1.64066	1.91958	1.23558	1.46625	1.25977	1.27715	1.52693	1.29618	1.78663	1.75499	2.2353	2.08749	2.14997	2.04516	2.12665	2.11243	2.16736	2.13427	2.17828	2.11654	2.24743	2.18485	2.09258	2.17574	2.19562	2.18875	2.20574	2.1474	2.23301	2.19829	2.21374	2.1783	2.19162	2.22545	2.23866	2.21311	2.24584	2.23914	2.17881	2.21568	2.19718	2.21424	2.22235	2.29475	2.23834	2.22167	2.23341	2.21819	2.17682	2.26746	2.26843	2.20683	2.27107	2.25501	2.22403	2.25001	2.26461	2.20754	2.22001	2.17618	2.26201	2.18688	2.18918	2.26117	2.16476	2.20476	2.16777	2.23	2.22937	2.24729	2.21005	2.15872	2.1482	2.12908	2.22604	2.23389	2.22423	2.21721	2.17738	2.17037	2.2272	2.14804	2.2534	2.20411	2.17933	2.25185	2.21609	2.23587	2.19144	2.18662	2.18436	2.24085	2.22994	2.18518	2.18258	2.14438	2.22185	2.26006	2.16857	2.21407	2.27601	2.28035	2.24521	2.2352	2.31331	2.23247
			q-value	0.99687	0.99687	0.99687	0.99687	0.99687	0.99687	0.99687	0.99687	0.99687	0.99687	0.99687	0.99687	0.99687	0.99687	0.99687	0.99687	0.99687	0.99687	0.99687	0.99687	0.99687	0.99687	0.99687	0.99687	0.99687	0.99687	0.99687	0.99687	0.99687	0.99687	0.99687	0.99687	0.99687	0.99687	0.99687	0.99687	0.99687	0.99687	0.99687	0.99687	0.99687	0.99687	0.99687	0.99687	0.282915	0.99687	0.99687	0.99687	0.99687	0.99687	0.99687	0.99687	0.99687	0.99687	0.99687	0.99687	0.99687	0.99687	0.99687	0.99687	0.99687	0.99687	0.99687	0.99687	0.99687	0.99687	0.99687	0.99687	0.99687	0.99687	0.99687	0.99687	0.99687	0.99687	0.99687	0.99687	0.99687	0.99687	0.99687	0.99687	0.99687	0.99687	0.99687	0.99687	0.99687	0.99687	0.99687	0.99687	0.99687	0.99687	0.99687	0.99687	0.99687	0.99687	0.99687	0.99687	0.99687	0.99687	0.99687	0.99687	0.99687	0.99687	0.99687	0.99687	0.99687	0.99687	0.99687	0.99687	0.99687	0.979704	0.99687	0.99687	0.99687	0.99687	0.99687	0.99687	0.99687	0.99687	0.99687	0.99687	0.99687	0.99687	0.99687	0.99687	0.99687	0.99687	0.99687	0.99687	0.99687	0.99687	0.99687	0.99687	0.99687	0.99687	0.99687	0.99687	0.99687	0.99687	0.99687	0.99687	0.99687	0.99687	0.99687	0.99687	0.99687	0.99687	0.99687	0.99687	0.979704	0.99687	0.99687	0.99687	0.99687	0.99687	0.99687	1	0.99687	0.99687	0.99687	0.99687	0.99687	0.99687	0.99687	0.99687	0.99687	0.99687	0.99687	0.99687	0.99687	0.99687	0.99687	0.99687	0.99687	0.99687	0.99687	0.99687	0.99687	0.99687	0.99687	0.99687	0.979704	0.99687	0.99687	0.99687	0.99687	0.99687	0.99687	0.99687	0.99687	0.99687	0.99687	0.99687	0.99687	0.99687	0.99687	0.99687	0.99687	0.99687	0.99687	0.99687	0.99687
		union	observed_mutation_count	53	69	41	74	50	60	55	54	58	63	50	62	68	49	62	51	54	57	64	53	41	55	59	49	49	49	44	49	45	42	55	67	53	44	62	57	54	50	60	50	55	47	60	61	63	43	49	59	41	47	52	61	53	47	45	44	50	54	43	56	61	55	63	34	44	69	46	41	56	50	46	57	54	58	50	48	47	52	52	34	50	53	50	53	54	54	45	53	41	47	43	41	42	40	56	39	24	10	19	19	19	22	10	39	53	72	46	45	37	51	43	58	54	47	58	46	49	51	48	53	58	59	65	42	51	60	46	46	44	48	43	45	45	60	57	57	58	49	66	56	66	50	40	51	65	47	64	54	56	55	47	42	66	45	55	52	53	55	52	40	73	41	44	56	48	55	52	46	46	58	50	68	59	58	63	69	57	57	47	50	70	74	52	60	55	51	56	40	60	46	62	56	51	61	44	53	48	58	60	51	39
			expected_mutation_count	53.2945	55.4093	53.828	54.0475	54.0843	52.4161	52.7552	53.2146	54.413	54.6518	53.4028	53.9513	55.3844	53.0194	54.2315	53.3872	54.8329	54.8041	55.3233	54.8257	54.6215	53.9102	53.1445	54.4785	55.0419	55.2438	53.4967	55.6598	55.6955	54.5085	55.025	53.6222	54.5366	53.4913	53.6648	53.7131	53.651	52.2688	53.7185	52.5659	52.9314	55.9585	52.6023	53.0564	51.9391	52.8342	54.1077	53.1297	52.6766	51.6525	54.2571	53.5032	54.1648	53.6766	53.2035	54.3661	54.5665	51.6163	52.2701	52.5298	53.2073	53.2606	52.9598	52.4679	53.5947	52.185	53.5213	53.3298	51.2941	51.1987	52.9463	52.5833	52.253	52.9787	52.3331	54.0854	53.0604	51.2693	51.1009	51.6604	51.9117	51.0946	51.4565	51.7962	54.031	50.5066	53.3934	52.6172	53.1553	48.4028	48.457	44.7931	54.7563	39.2166	45.498	28.1961	48.0671	17.9038	23.7245	16.4135	17.1636	24.8182	19.9636	42.3868	31.1379	54.4766	46.0073	57.3187	47.4268	48.9895	48.2332	56.2924	50.6559	50.3027	49.6969	55.9972	52.8649	48.2414	51.8207	52.8364	52.5739	50.5941	52.5975	54.7891	53.1946	51.8789	54.0847	52.7515	51.8356	51.004	52.6387	53.454	52.7473	51.8588	53.4993	53.3335	52.4182	52.7312	53.9962	53.4938	53.5628	52.7509	53.472	54.2954	54.1337	53.9568	53.9833	55.3727	54.0648	53.4608	54.0253	54.5472	54.4511	53.4916	52.5545	52.7743	53.7483	52.4363	55.1693	53.1287	54.5421	52.59	54.0445	53.3619	54.368	53.7378	53.0835	52.3719	54.1987	54.1491	54.4763	55.5843	52.7254	52.9973	53.6818	54.7409	54.3482	56.1632	53.7674	53.3897	54.2958	54.6628	53.8468	54.3445	54.6183	53.4158	54.0078	52.8396	53.9819	53.3959	53.5024	54.4904	55.1256	53.2897	54.3993	55.0723	53.712	54.1018	53.9074	54.8812	53.4786
			standard_deviation	7.24792	7.38645	7.28114	7.29674	7.29874	7.18837	7.21057	7.24207	7.32076	7.33607	7.25434	7.29123	7.38489	7.2288	7.30959	7.25291	7.3496	7.34638	7.38259	7.34942	7.33598	7.28879	7.23612	7.32635	7.36503	7.37635	7.25991	7.40423	7.4066	7.32771	7.36187	7.26953	7.32876	7.26024	7.27135	7.27534	7.27151	7.17764	7.27518	7.19706	7.22348	7.42466	7.20087	7.23133	7.15587	7.2148	7.30157	7.23443	7.20529	7.13563	7.30967	7.26144	7.30464	7.27303	7.24135	7.31805	7.33213	7.13375	7.17731	7.19587	7.24102	7.2451	7.22495	7.19146	7.26745	7.17178	7.26139	7.24924	7.11035	7.10392	7.22268	7.19941	7.17688	7.22781	7.18222	7.30094	7.23201	7.10957	7.09703	7.13424	7.15308	7.09775	7.12271	7.14572	7.29596	7.05678	7.25527	7.2006	7.23815	6.90857	6.9148	6.6462	7.35064	6.22514	6.70447	5.27496	6.89613	4.2264	4.86485	4.04677	4.13724	4.97528	4.46182	6.47463	5.54643	7.32612	6.73895	7.51582	6.83793	6.95147	6.8964	7.44785	7.06652	7.04401	7.00037	7.42725	7.21624	6.89975	7.1472	7.21552	7.19751	7.06272	7.19836	7.34633	7.2404	7.15121	7.29937	7.2108	7.14716	7.09193	7.20209	7.25762	7.21024	7.15031	7.26064	7.2498	7.18977	7.21006	7.29397	7.25902	7.26572	7.21018	7.25917	7.31448	7.30484	7.29113	7.29354	7.38471	7.29771	7.25773	7.2969	7.33004	7.3234	7.2604	7.19733	7.21271	7.2781	7.19005	7.37094	7.23626	7.33113	7.19912	7.29626	7.25204	7.31749	7.27611	7.23266	7.18501	7.3067	7.30425	7.32593	7.39934	7.20907	7.22782	7.2725	7.34164	7.31675	7.43641	7.27774	7.25381	7.31422	7.33767	7.28277	7.31642	7.33637	7.2553	7.29474	7.21614	7.29324	7.25377	7.26039	7.32597	7.36766	7.24688	7.32051	7.36447	7.27508	7.30127	7.28742	7.35219	7.2586
			q-value	1	0.76554	1	0.461171	1	0.867465	1	1	1	0.867465	1	0.867465	0.76554	1	0.867465	1	1	1	0.867465	1	1	1	1	1	1	1	1	1	1	1	1	0.76554	1	1	0.867465	1	1	1	1	1	1	1	0.867465	0.867465	0.775784	1	1	1	1	1	1	0.867465	1	1	1	1	1	1	1	1	0.867465	1	0.867465	1	1	0.475107	1	1	1	1	1	1	1	1	1	1	1	1	1	1	1	1	1	1	1	1	1	1	1	1	1	1	1	1	0.775784	0.761146	1	1	1	1	1	1	1	1	0.0308612	0.475107	1	1	1	1	1	1	1	1	0.867465	1	1	1	1	1	1	0.867465	0.76554	1	1	0.867465	1	1	1	1	1	1	1	0.867465	1	1	1	1	0.76554	1	0.76554	1	1	1	0.813626	1	0.867465	1	1	1	1	1	0.775784	1	1	1	1	1	1	1	0.465653	1	1	1	1	1	1	1	1	1	1	0.76554	1	1	0.867465	0.761146	1	1	1	1	0.633502	0.461171	1	1	1	1	1	1	1	1	0.867465	1	1	0.867465	1	1	1	1	1	1	1
	FOX/7	ATAC	observed_mutation_count	76	66	89	84	88	73	80	81	85	80	71	79	74	81	89	66	86	85	83	82	90	73	78	99	74	102	98	96	69	73	83	68	55	84	75	77	90	84	105	102	86	85	91	79	85	96	107	79	86	93	104	83	78	112	69	85	87	91	99	74	91	70	84	96	84	88	85	81	99	94	113	91	87	79	80	102	102	102	84	110	96	88	97	95	103	90	97	117	80	96	107	94	103	113	73	104	187	363	277	127	98	170	45	106	118	126	115	106	102	131	128	85	111	100	96	94	88	98	88	90	89	88	91	100	101	83	79	86	94	87	94	97	95	88	91	91	89	86	83	81	104	91	96	90	77	104	96	93	103	91	77	87	116	122	85	80	90	85	74	81	95	88	87	76	83	84	81	109	103	97	95	109	92	97	80	90	103	82	94	88	92	84	86	75	91	81	84	90	85	92	83	69	89	72	72	96	67	89	93	97	79
			expected_mutation_count	86.5151	85.1676	86.5715	85.7308	86.7674	85.8653	85.4107	86.426	86.4505	87.0819	86.9553	86.5012	85.5834	86.3407	84.9664	85.5472	85.3946	86.3874	86.2516	85.7666	87.1805	86.5489	87.2593	88.4105	87.9617	87.0261	89.0067	86.784	86.2356	87.3917	86.2332	86.3892	86.2629	87.4825	86.308	86.5064	86.6015	87.0391	87.815	87.1975	86.1789	88.386	87.7402	88.3721	86.7225	86.8271	87.1106	87.4372	89.1245	87.3601	87.6033	86.8795	88.0818	86.4317	86.2377	87.938	88.2829	88.1754	87.4861	87.7466	88.6204	88.0887	87.248	88.4222	88.5591	88.4047	87.7699	89.3733	88.3574	88.2107	88.4903	88.4198	89.7503	88.4478	89.0515	87.6033	88.1812	87.8433	88.9	89.6556	89.1978	89.7283	89.5592	87.3455	88.4677	90.0815	91.8684	91.4196	91.6531	90.8596	92.3753	92.7722	96.585	90.4257	75.1138	60.6962	70.1152	286.864	206.955	210.815	126.461	52.3772	48.455	88.2828	93.4479	102.482	90.5595	90.8451	92.8223	93.4412	92.1507	91.6763	89.7474	89.3058	90.2103	89.3056	90.3445	89.3111	88.8021	89.0113	88.942	87.8119	88.744	87.7671	88.4236	87.7349	89.6824	87.2353	88.0187	88.971	89.7423	87.2188	86.6221	87.9682	87.1944	87.1326	87.4362	86.9088	86.8403	87.4324	86.9175	86.9281	87.3725	87.0554	87.2478	87.5302	87.5774	86.6232	87.3527	86.014	87.6884	86.8029	87.3792	87.3356	88.0842	88.1067	86.617	86.7165	87.3077	88.2386	87.4639	86.7718	87.0209	86.7672	85.8175	87.1501	86.9527	86.4053	86.7344	86.9559	86.3258	85.9621	86.5962	86.4619	86.9521	86.2309	85.6053	86.4884	85.735	84.2305	85.8619	86.552	86.3454	86.5949	86.0644	85.5897	84.296	86.6095	85.3018	86.4778	85.2152	84.5479	85.5433	85.7789	85.8499	86.4138	86.2651	84.9133	85.0644	85.6675	86.2719
			standard_deviation	9.24363	9.17262	9.24726	9.20198	9.25764	9.20936	9.18581	9.23913	9.24137	9.27366	9.26729	9.24313	9.19451	9.23512	9.16208	9.1925	9.1847	9.23734	9.23011	9.20464	9.27945	9.24636	9.28303	9.34374	9.32042	9.27147	9.37544	9.25878	9.22999	9.29023	9.22977	9.23732	9.23124	9.29481	9.2338	9.24393	9.24844	9.27215	9.31276	9.28082	9.22674	9.34255	9.30968	9.34243	9.25572	9.26113	9.27606	9.29305	9.38185	9.28986	9.30148	9.26458	9.32687	9.24055	9.2301	9.31978	9.33812	9.33152	9.29539	9.30993	9.35559	9.32768	9.28341	9.34517	9.35217	9.34436	9.31059	9.39463	9.34204	9.33406	9.34867	9.34581	9.41431	9.3464	9.37818	9.30211	9.33191	9.31523	9.37066	9.40885	9.38562	9.4129	9.40393	9.28917	9.34699	9.43192	9.52384	9.50119	9.51261	9.47248	9.54976	9.57065	9.76284	9.45172	8.62119	7.75886	8.3064	16.7384	14.2819	14.417	11.1981	7.21956	6.93761	9.34868	9.6158	10.0612	9.45892	9.47361	9.57497	9.6063	9.5393	9.51592	9.4158	9.39217	9.43877	9.39254	9.44517	9.3919	9.3658	9.37596	9.37231	9.31339	9.36152	9.31091	9.34551	9.30936	9.41015	9.28281	9.32375	9.37424	9.41385	9.28168	9.25039	9.3207	9.2808	9.27733	9.29288	9.26548	9.2623	9.29256	9.26556	9.26624	9.28952	9.27353	9.2831	9.29791	9.30044	9.25063	9.28861	9.2181	9.30641	9.25939	9.28992	9.28796	9.32728	9.32811	9.25003	9.25529	9.28651	9.33416	9.29453	9.25895	9.27075	9.25782	9.20713	9.27768	9.26764	9.23868	9.25545	9.26756	9.23414	9.21551	9.24845	9.24093	9.26744	9.22929	9.19632	9.24194	9.20302	9.12277	9.20986	9.24631	9.23472	9.24825	9.22064	9.1955	9.12563	9.24921	9.17939	9.24187	9.17483	9.13951	9.19261	9.20488	9.20918	9.23871	9.231	9.15887	9.16662	9.19852	9.23116
			q-value	1	1	0.857685	0.928401	0.912354	1	0.955088	0.955088	0.928401	0.990689	1	0.992992	1	0.955088	0.830093	1	0.928401	0.928401	0.928401	0.93175	0.845426	1	1	0.629484	1	0.406527	0.686677	0.686677	1	1	0.928401	1	1	0.92842	1	1	0.830093	0.928401	0.321389	0.406527	0.928401	0.928401	0.833665	1	0.928401	0.686677	0.201252	1	0.928401	0.80757	0.340949	0.93175	1	0.0902157	1	0.928401	0.928401	0.845426	0.593211	1	0.857685	1	0.928401	0.721129	0.943789	0.928401	0.928401	1	0.629484	0.80757	0.110235	0.857685	0.928401	1	1	0.414267	0.431956	0.414267	0.943789	0.201252	0.779117	0.928401	0.727432	0.721129	0.414267	0.928401	0.810607	0.0992171	1	0.810607	0.414267	0.912354	0.806861	0.139661	0.928401	1.66247e-05	0	0.000278562	8.79474e-05	1	1	6.88433e-12	0.943789	0.317249	0.111691	0.146578	0.111691	0.406527	0.686677	0.00380252	0.00554292	0.982391	0.171062	0.629484	0.80757	0.830093	0.928401	0.686677	0.928401	0.921726	0.928401	0.928401	0.859533	0.545423	0.530655	0.943789	1	0.928401	0.80757	0.928401	0.830093	0.679282	0.686677	0.928401	0.830093	0.830093	0.908773	0.928401	0.93175	0.982391	0.321389	0.830093	0.686677	0.845426	1	0.340949	0.686677	0.801961	0.378924	0.810607	1	0.928401	0.0409122	0.00554292	0.928401	1	0.830093	0.928401	1	0.990689	0.721129	0.912354	0.928401	1	0.928401	0.928401	0.971326	0.129845	0.340949	0.664015	0.686677	0.121087	0.808731	0.629484	0.990689	0.830093	0.317249	0.943789	0.686677	0.830093	0.806861	0.928401	0.928401	1	0.810607	0.943789	0.928401	0.830093	0.928401	0.80757	0.928401	1	0.830093	1	1	0.681353	1	0.830093	0.705388	0.593211	0.990689
		DNase	observed_mutation_count	193	226	214	231	223	205	220	209	210	224	208	207	219	234	240	237	206	239	226	235	223	228	236	239	214	224	243	251	222	236	216	224	204	250	196	211	235	221	235	221	223	228	227	244	233	204	251	232	226	215	240	225	226	235	234	235	228	228	203	211	229	226	214	249	244	231	202	228	254	241	248	218	226	225	214	250	225	283	218	245	244	236	237	222	215	224	237	250	243	246	251	252	301	283	183	189	341	1055	785	336	296	259	99	188	252	303	230	239	264	281	257	246	250	245	226	221	223	250	205	216	247	221	232	246	268	249	225	236	203	239	261	211	229	215	246	189	242	263	228	223	254	244	232	229	240	221	249	232	256	231	199	220	247	238	206	228	242	248	219	220	230	240	222	229	242	248	226	237	233	227	239	248	241	232	229	228	243	234	252	222	221	250	220	226	228	216	228	227	221	240	229	193	206	221	233	256	248	215	213	222	216
			expected_mutation_count	225.45	227.095	230.208	227.856	226.568	226.771	226.638	226.471	228.989	228.567	226.749	226.588	225.614	228.786	227.366	225.728	227.168	228.386	227.787	228.559	227.832	226.734	228.853	230.288	227.325	229.66	231.766	228.919	228.914	229.226	226.392	228.451	229.938	228.719	225.899	226.433	231.976	229.423	229.733	227.108	228.871	230.872	228.407	230.563	225.921	226.958	228.009	227.546	228.898	231.326	229.086	230.566	230.908	228.826	231.066	228.412	229.61	231.686	228.763	229.279	230.026	229.008	229.966	228.653	231.09	229.541	230.981	233.515	234.417	230.362	227.387	230.298	230.771	231.284	230.487	229.815	230.754	228.617	230.414	232.792	231.241	233.735	232.543	228.471	228.993	236.074	238.51	236.106	234.916	232.47	243.247	241.011	247.018	223.076	182.643	146.712	171.378	859.518	557.029	558.632	369.707	102.305	130.347	195.601	234.361	263.938	233.233	236.671	240.6	241.681	234.257	241.028	232.093	233.037	232.293	229.51	232.583	231.895	231.123	231.844	233.126	230.77	228.298	232.354	232.474	227.494	230.665	228.33	229.175	230.264	231.158	226.703	227.626	226.43	228.636	228.637	229.676	229.587	228.807	229.38	227.426	228.22	228.12	225.48	226.567	230.95	226.822	226.672	229.685	226.631	229.387	226.553	227.38	227.019	229.548	230.808	227.818	229.081	229.096	227.107	230.226	227.971	227.597	226.686	227.066	228.652	228.944	227.002	227.698	229.272	227.772	225.657	227.278	224.858	226.603	225.98	225.11	228.78	225.066	225.902	228.487	229.298	226.161	227.999	226.762	226.802	223.194	226.152	226.959	225.16	226.955	226.401	227.542	225.722	225.327	227.763	225.624	226.602	227.904	226.855	225.292
			standard_deviation	14.8879	14.9413	15.0423	14.9651	14.9246	14.931	14.9267	14.9213	15.0024	14.9884	14.9305	14.9259	14.8928	14.9964	14.9505	14.8957	14.9442	14.9835	14.9637	14.9896	14.965	14.9301	14.9988	15.0445	14.9482	15.025	15.0932	15.0016	15.0001	15.0098	14.9198	14.9855	15.0333	14.9947	14.9031	14.9199	15.0981	15.0172	15.0265	14.9419	14.999	15.0625	14.986	15.0543	14.9043	14.937	14.9707	14.956	15.0006	15.0789	15.0047	15.0546	15.0651	14.9987	15.0708	14.9844	15.0235	15.0898	14.9957	15.0122	15.0366	15.0037	15.0345	14.992	15.0702	15.0217	15.0673	15.1477	15.1783	15.0479	14.9517	15.0464	15.0619	15.0769	15.0522	15.0294	15.0599	14.9925	15.0483	15.1254	15.0764	15.155	15.1169	14.987	15.0026	15.2301	15.3085	15.2318	15.1934	15.1159	15.456	15.3887	15.574	14.8134	13.4204	12.0494	12.9369	28.8395	23.3798	23.4254	19.1208	10.0851	11.3623	13.8995	15.2062	16.1087	15.145	15.255	15.3797	15.4128	15.1737	15.3905	15.1065	15.1343	15.1102	15.0213	15.1194	15.0971	15.0722	15.096	15.1354	15.0601	14.9805	15.1117	15.1168	14.9556	15.0563	14.9814	15.0089	15.0447	15.0736	14.9292	14.9587	14.9194	14.9912	14.9912	15.0245	15.0226	14.9973	15.0146	14.9528	14.9782	14.9736	14.8885	14.9243	15.0654	14.9326	14.9279	15.0255	14.9272	15.0158	14.923	14.9511	14.9398	15.0212	15.0613	14.965	15.0061	15.0063	14.9413	15.0429	14.9702	14.9582	14.9287	14.9405	14.9916	15.002	14.9385	14.9604	15.0125	14.9633	14.8951	14.9472	14.8682	14.9254	14.9047	14.8781	14.9951	14.8752	14.903	14.9866	15.0127	14.9104	14.9703	14.9312	14.9314	14.8141	14.911	14.9366	14.8784	14.9378	14.9175	14.9563	14.8967	14.884	14.9624	14.8941	14.9246	14.9677	14.9328	14.8831
			q-value	1	0.912106	0.98347	0.905785	0.912106	1	0.912106	0.99555	0.998568	0.912106	0.998568	1	0.912106	0.889624	0.768487	0.768487	1	0.768487	0.912106	0.883031	0.912106	0.91122	0.874727	0.85749	0.977568	0.912106	0.768487	0.643195	0.913764	0.883031	0.94996	0.912106	1	0.643195	1	0.98347	0.905785	0.931908	0.889624	0.912106	0.912106	0.912106	0.912106	0.768487	0.874727	1	0.643195	0.889624	0.912106	0.98347	0.768487	0.912106	0.912106	0.88863	0.905785	0.883031	0.912106	0.912106	1	0.998568	0.912106	0.912106	0.98347	0.643195	0.768487	0.91122	1	0.912106	0.643195	0.768487	0.643195	0.961554	0.912106	0.912106	0.98347	0.643195	0.912106	0.00820237	0.961554	0.768487	0.768487	0.905785	0.889624	0.912106	0.98347	0.961554	0.912106	0.768487	0.874727	0.768487	0.874727	0.768487	0.0106224	0.00226573	0.912106	0.0106224	0	1.60044e-09	0	1	1	2.67786e-11	1	0.931908	0.675399	0.189888	0.912106	0.905785	0.643195	0.153058	0.643195	0.889624	0.675399	0.768487	0.912106	0.931908	0.94649	0.675399	1	0.98347	0.768487	0.94649	0.905785	0.768487	0.211228	0.643195	0.912106	0.874727	1	0.85749	0.427556	0.98347	0.91122	0.961554	0.675399	1	0.768487	0.263918	0.912106	0.912106	0.530778	0.768487	0.905785	0.905785	0.768487	0.94649	0.643195	0.889624	0.530778	0.889624	1	0.912106	0.643195	0.768487	1	0.912106	0.768487	0.656144	0.94649	0.914753	0.912106	0.768487	0.912106	0.905785	0.768487	0.643195	0.912106	0.793224	0.889624	0.912106	0.768487	0.643195	0.768487	0.874727	0.905785	0.905785	0.675399	0.889624	0.530778	0.912106	0.919838	0.643195	0.912106	0.912106	0.91122	0.954355	0.889624	0.912106	0.912106	0.768487	0.905785	1	1	0.912106	0.874727	0.485938	0.643195	0.961554	0.98347	0.912106	0.94649
		intersection	observed_mutation_count	38	44	41	44	42	40	38	46	45	40	37	40	45	44	49	39	44	45	55	48	43	42	38	54	42	59	47	58	43	45	49	40	34	60	35	39	50	50	60	58	54	52	56	50	50	47	74	47	53	49	65	48	49	63	45	48	54	58	56	39	55	49	52	58	49	60	48	52	61	51	75	43	55	42	47	55	57	60	40	65	56	57	68	56	60	49	58	73	48	59	57	60	64	74	40	60	112	205	165	62	53	99	23	70	73	77	69	67	67	84	80	49	69	65	53	54	56	65	57	54	56	51	57	63	65	59	45	59	48	54	55	54	59	52	46	47	56	55	53	45	68	55	60	52	48	66	55	59	63	52	49	52	76	67	46	43	54	49	45	50	63	54	48	46	52	43	46	66	64	49	58	69	57	53	56	50	48	47	55	55	49	44	54	39	54	47	52	49	42	52	54	30	41	48	40	48	42	45	50	49	45
			expected_mutation_count	50.7969	49.6326	50.3257	49.4928	49.6982	50.0473	50.2491	50.6256	50.9634	50.6076	50.0622	49.3468	49.3055	50.3242	49.2524	49.8893	49.1699	50.109	50.1857	50.2416	50.0361	49.9725	50.0048	50.6212	50.682	50.6933	51.9513	50.578	50.173	49.99	49.1766	49.6328	49.6747	50.09	49.5922	49.5259	50.2997	50.6369	51.5014	50.0552	50.3369	51.4559	50.1341	50.9919	49.6236	50.3364	50.2025	50.4076	51.4994	50.5854	50.7438	50.7561	51.1971	50.0454	49.5837	50.0975	50.9768	51.1414	50.7638	50.3541	51.4505	50.8337	50.6138	50.8044	50.9802	50.5669	50.5603	51.6848	50.9072	50.6642	50.7518	51.0612	51.7853	50.8501	51.4274	50.0832	51.2072	50.8278	50.8252	51.6671	51.1729	51.4912	51.5544	50.1165	50.9413	52.1281	53.8325	53.4064	52.1509	51.416	53.4831	53.463	55.2266	51.89	42.6255	34.3506	38.5005	168.32	125.325	127.527	73.7519	28.8651	27.3126	52.6571	54.3939	59.4008	52.4479	53.1087	53.988	54.4998	53.0366	52.5364	52.0052	52.618	51.5745	51.596	52.6083	51.1514	51.5193	51.4018	51.3858	50.9347	51.0587	50.8157	51.1328	50.5063	51.4287	50.5065	50.6246	51.8395	51.9986	50.3448	50.0056	50.372	50.48	50.2493	50.6898	49.8733	50.0889	50.3716	50.1515	50.2146	50.5048	50.1831	51.0373	50.9163	50.7389	50.1908	50.268	49.3843	50.8676	49.0494	50.0998	50.3888	51.0757	50.6051	50.3678	50.0887	50.5424	50.3733	50.5982	50.4739	50.4126	50.5126	49.6824	50.6237	50.1745	49.792	50.7313	50.7801	50.35	49.8021	50.2365	50.1616	50.2177	50.0473	49.1987	49.8611	49.7633	48.7171	50.2572	50.8289	49.8723	49.8807	49.6623	49.9073	48.7228	49.8994	49.9932	49.92	49.5546	48.852	49.5555	49.2166	49.6098	50.0138	49.516	49.0527	49.5407	50.0766	49.8944
			standard_deviation	7.07802	6.99733	7.04628	6.98719	7.00207	7.02635	7.04044	7.06652	7.0903	7.06479	7.02735	6.97784	6.97419	7.04577	6.9713	7.0154	6.96572	7.03094	7.03636	7.03988	7.02579	7.02124	7.02315	7.06614	7.07036	7.0715	7.15767	7.06322	7.03581	7.02226	6.96636	6.99747	7.00099	7.02956	6.99519	6.99071	7.04384	7.06769	7.12676	7.02744	7.04666	7.12309	7.03337	7.09213	6.99737	7.04659	7.03753	7.05168	7.12708	7.06475	7.0746	7.07645	7.10618	7.02715	6.99487	7.03024	7.09141	7.1022	7.07589	7.04853	7.12407	7.08094	7.06606	7.07948	7.09144	7.06284	7.06182	7.13939	7.08707	7.06947	7.07595	7.09805	7.14649	7.08249	7.12217	7.02891	7.10675	7.08099	7.08131	7.13794	7.10457	7.12598	7.13028	7.03225	7.08804	7.17005	7.28533	7.25701	7.17169	7.12193	7.2615	7.26086	7.37775	7.15504	6.49088	5.83442	6.15098	12.808	11.1038	11.2028	8.54826	5.35816	5.20672	7.21399	7.33186	7.65514	7.19393	7.23846	7.29789	7.33124	7.23241	7.19925	7.16359	7.20399	7.13277	7.13502	7.20245	7.10401	7.12885	7.12041	7.11852	7.08844	7.09684	7.08009	7.10241	7.05919	7.12164	7.05908	7.06683	7.15094	7.1615	7.0477	7.02405	7.04887	7.05692	7.04092	7.07109	7.01513	7.03003	7.0489	7.03416	7.03821	7.0581	7.03668	7.09529	7.08693	7.07442	7.03722	7.04188	6.98051	7.08343	6.9568	7.03016	7.05057	7.09793	7.06538	7.04927	7.02917	7.06084	7.04836	7.06459	7.05688	7.0517	7.05868	7.0013	7.06649	7.03579	7.00928	7.07323	7.07706	7.04748	7.00958	7.0398	7.03403	7.0384	7.02625	6.96787	7.01289	7.00666	6.93386	7.04151	7.08049	7.01386	7.01427	7.00043	7.01712	6.93373	7.01606	7.02225	7.01723	6.99211	6.94303	6.99257	6.96844	6.99604	7.02421	6.98959	6.95643	6.99078	7.02794	7.01598
			q-value	1	0.990132	1	0.989587	1	1	1	0.989587	0.994093	1	1	1	0.989587	0.997965	0.944274	1	0.989587	0.989587	0.744498	0.979984	1	1	1	0.779222	1	0.570089	0.989587	0.632231	1	0.989587	0.944274	1	1	0.508223	1	1	0.944274	0.961679	0.566759	0.597255	0.779222	0.924293	0.730608	0.964225	0.924293	0.98004	0.0191699	0.98004	0.852663	0.979984	0.25044	0.979984	0.979984	0.284324	0.989587	0.979984	0.782699	0.678846	0.74128	1	0.779222	0.979984	0.852663	0.651381	0.979984	0.544651	0.979984	0.924293	0.508223	0.924293	0.0186116	1	0.782699	1	0.989587	0.744498	0.730608	0.5546	1	0.279243	0.744498	0.74128	0.145212	0.730608	0.5546	0.979984	0.777394	0.0921874	0.989587	0.631113	0.779222	0.709341	0.566759	0.0412473	0.979984	0.00289047	0	0.0558315	0.00995428	1	1	4.53339e-11	0.994093	0.145212	0.122274	0.145212	0.145212	0.269662	0.297456	0.00573366	0.00995428	0.98004	0.145212	0.308352	0.852663	0.806739	0.779222	0.264526	0.74128	0.796111	0.761918	0.941623	0.730608	0.308352	0.264526	0.566759	0.997965	0.566759	0.979984	0.817113	0.782699	0.779222	0.5546	0.851048	0.989587	0.98004	0.74128	0.74128	0.782699	0.989587	0.122274	0.744498	0.544651	0.838364	0.979984	0.205198	0.772165	0.56513	0.294804	0.796111	0.979984	0.782699	0.00995428	0.145212	0.989587	1	0.779222	0.964225	0.989587	0.944274	0.306256	0.779222	0.979984	0.989587	0.806739	1	0.989587	0.145212	0.279243	0.979984	0.625388	0.0917218	0.678846	0.782699	0.730608	0.944274	0.964225	0.979984	0.74128	0.709341	0.964225	1	0.774651	1	0.767492	0.979984	0.779222	0.964225	1	0.817113	0.763493	1	1	0.964225	1	0.979984	1	0.989587	0.924293	0.964225	0.989587
		union	observed_mutation_count	231	248	262	271	269	238	262	244	250	264	242	246	248	271	280	264	248	279	254	269	270	259	276	284	246	267	294	289	248	264	250	252	225	274	236	249	275	255	280	265	255	261	262	273	268	253	284	264	259	259	279	260	255	284	258	272	261	261	246	246	265	247	246	287	279	259	239	257	292	284	286	266	258	262	247	297	270	325	262	290	284	267	266	261	258	265	276	294	275	283	301	286	340	322	216	233	416	1213	897	401	341	330	121	224	297	352	276	278	299	328	305	282	292	280	269	261	255	283	236	252	280	258	266	283	304	273	259	263	249	272	300	254	265	251	291	233	275	294	258	259	290	280	268	267	269	259	290	266	296	270	227	255	287	293	245	265	278	284	248	251	262	274	261	259	273	289	261	280	272	275	276	288	276	276	253	268	298	269	291	255	264	290	252	262	265	250	260	268	264	280	258	232	254	245	265	304	273	259	256	270	250
			expected_mutation_count	261.075	262.259	266.374	263.984	263.868	262.281	261.285	262.211	264.083	265.076	263.834	264.012	261.875	264.565	262.806	261.286	263.386	264.765	263.826	263.633	265.154	263.397	266.302	268.42	264.985	265.781	268.924	264.913	264.605	266.611	263.641	265.17	266.517	266.382	262.794	263.548	267.988	265.734	265.799	264.448	264.36	267.905	266.258	267.925	263.228	263.511	264.86	264.742	267.021	267.753	266.04	266.285	267.873	265.147	267.572	266.549	267.009	268.689	265.454	266.876	267.27	266.5	266.404	266.563	268.517	267.602	268.091	271.222	271.69	268.024	265.561	267.679	269.021	269.048	268.192	267.4	267.779	265.737	268.889	270.982	269.313	272.231	270.687	265.746	266.545	273.969	276.545	274.207	274.929	272.392	282.055	280.434	288.881	262.151	215.742	173.762	204.043	977.702	632.935	635.623	422.062	124.905	151.969	230.021	273.662	306.17	271.174	274.015	279.379	280.485	273.707	280.309	269.934	269.326	271.573	267.481	270.466	270.395	268.394	269.536	270.572	267.417	266.443	268.925	269.658	264.94	269.458	265.045	266.726	267.363	269.122	263.796	264.117	264.462	265.297	265.581	266.357	266.61	265.547	266.663	264.433	264.996	265.064	262.645	262.766	267.563	263.924	263.008	266.717	263.32	266.056	264.665	264.783	264.246	266.51	268.611	263.913	265.703	265.559	265.484	266.936	264.095	264.222	263.012	262.94	265.215	265.73	263.73	263.614	265.258	263.644	261.758	263.637	261.245	263.672	262.123	261.692	265.489	260.952	261.225	263.797	264.659	262.664	264.605	263.034	262.344	258.71	263.047	261.927	261.999	262.445	261.954	263.427	262.514	261.531	264.026	262.48	262.255	263.225	262.323	261.914
			standard_deviation	16.0289	16.0651	16.189	16.1162	16.1141	16.0655	16.0359	16.0634	16.1201	16.1493	16.1129	16.1183	16.0532	16.1349	16.0819	16.0343	16.0991	16.1407	16.1119	16.1073	16.1521	16.1002	16.187	16.25	16.1468	16.1718	16.2665	16.1464	16.1358	16.1956	16.1079	16.1529	16.1933	16.1893	16.082	16.1039	16.2364	16.1702	16.1716	16.1315	16.1288	16.2344	16.1876	16.2364	16.0955	16.1033	16.1435	16.14	16.2095	16.2314	16.178	16.1876	16.2342	16.1534	16.226	16.195	16.209	16.2581	16.1617	16.2045	16.2164	16.1936	16.1904	16.195	16.2531	16.2273	16.2411	16.3337	16.3488	16.2395	16.1654	16.2296	16.2699	16.2694	16.2448	16.2203	16.2312	16.1721	16.2644	16.327	16.2782	16.3639	16.3178	16.1715	16.1941	16.416	16.4926	16.4234	16.4441	16.3701	16.6527	16.6078	16.8507	16.0663	14.5912	13.1163	14.1262	30.7871	24.9366	25.001	20.4358	11.1454	12.2722	15.0793	16.4375	17.3585	16.3386	16.423	16.5808	16.6128	16.4097	16.6061	16.2992	16.2792	16.3456	16.2243	16.3125	16.31	16.2508	16.285	16.315	16.2206	16.191	16.2663	16.289	16.1472	16.2808	16.1491	16.1998	16.2196	16.272	16.1118	16.1214	16.1313	16.1571	16.1653	16.1882	16.1965	16.165	16.1971	16.131	16.148	16.1489	16.0767	16.0804	16.2241	16.1156	16.088	16.1997	16.0981	16.1798	16.137	16.1417	16.1259	16.1936	16.2558	16.1152	16.1698	16.1651	16.1617	16.2064	16.1214	16.1246	16.0887	16.0854	16.1539	16.1703	16.1095	16.1056	16.1561	16.1068	16.0507	16.1064	16.0338	16.1078	16.0609	16.049	16.1613	16.0256	16.0341	16.1116	16.1377	16.0766	16.1358	16.0887	16.0674	15.9569	16.0892	16.0545	16.057	16.0711	16.0546	16.1005	16.0726	16.0434	16.1177	16.0722	16.0645	16.0941	16.066	16.0547
			q-value	1	0.963508	0.953361	0.914441	0.914441	0.994529	0.953361	0.974891	0.963508	0.953361	0.976741	0.974891	0.963508	0.914441	0.700847	0.943434	0.967927	0.763296	0.953361	0.914441	0.914441	0.953361	0.874368	0.763296	0.974891	0.953361	0.519126	0.548203	0.974891	0.953361	0.963508	0.963508	1	0.914441	1	0.963508	0.914441	0.953361	0.763296	0.953361	0.953361	0.953361	0.953361	0.914441	0.914441	0.953361	0.662434	0.953361	0.953361	0.953361	0.809514	0.953361	0.963508	0.662434	0.953361	0.914441	0.953361	0.953361	0.974891	0.976741	0.953361	0.974891	0.976741	0.662434	0.874368	0.953361	1	0.963508	0.662434	0.760227	0.662434	0.953361	0.953361	0.953361	0.976741	0.441696	0.952703	0.00595583	0.953361	0.662434	0.763296	0.953361	0.953361	0.953361	0.953361	0.953361	0.953361	0.662434	0.953361	0.874368	0.662434	0.914441	0.0421697	0.0055934	0.953361	0.000395669	1.08892e-10	1.08892e-10	1.46278e-10	1	1	1.08892e-10	1	0.953361	0.581176	0.105423	0.914441	0.93125	0.662434	0.0633548	0.432739	0.953361	0.61115	0.874368	0.953361	0.953361	0.967927	0.809514	1	0.974891	0.882716	0.953361	0.953361	0.763296	0.316155	0.914441	0.953361	0.953361	0.974891	0.914441	0.432739	0.953361	0.953361	0.963508	0.511697	1	0.914441	0.505433	0.953361	0.953361	0.511697	0.763296	0.942821	0.917345	0.914441	0.953361	0.511697	0.942821	0.441696	0.914441	1	0.953361	0.607587	0.441696	0.976741	0.953361	0.763296	0.662434	0.974891	0.963508	0.953361	0.874368	0.953361	0.953361	0.874368	0.548203	0.953361	0.748479	0.914441	0.874368	0.809514	0.511697	0.809514	0.763296	0.953361	0.914441	0.23794	0.93392	0.432739	0.953361	0.953361	0.511697	0.953361	0.953361	0.952703	0.963508	0.953361	0.914441	0.952703	0.662434	0.953361	1	0.953361	0.974891	0.93392	0.149614	0.874368	0.953361	0.953361	0.914441	0.963508
	FOX/8	ATAC	observed_mutation_count	36	45	41	38	27	35	32	33	37	48	28	37	44	40	39	31	34	27	39	43	43	43	34	50	34	39	29	32	43	35	48	38	37	43	40	46	41	46	36	39	41	39	50	37	55	42	53	37	38	44	35	43	40	42	38	31	36	41	46	37	45	49	44	51	40	43	45	29	45	58	37	42	46	45	37	40	37	45	33	38	48	50	46	42	46	38	40	42	58	55	38	54	38	42	47	31	92	104	12	19	16	21	23	16	29	52	53	59	65	48	35	30	36	39	39	42	39	43	45	33	29	47	36	50	42	32	39	44	44	46	49	46	42	34	40	45	40	35	46	40	54	40	49	40	50	46	50	47	39	33	53	42	44	43	46	40	38	34	46	46	38	32	44	34	51	48	45	47	42	43	53	52	35	39	41	43	43	47	44	27	40	43	33	46	28	45	32	32	39	35	46	45	33	39	40	44	44	52	37	40	32
			expected_mutation_count	40.7972	40.9082	40.0445	40.6422	40.07	41.3516	41.1155	41.4754	40.3447	40.224	40.2641	40.24	40.4782	40.5595	40.8157	40.7365	40.6874	40.3673	39.719	40.2743	41.2287	41.4117	40.8433	40.2714	40.6667	40.4816	40.6324	40.9096	40.1188	39.8882	40.8343	41.4988	41.8664	40.9833	40.5326	41.1814	40.2416	41.5046	41.5861	41.6382	40.7506	41.1218	41.4685	40.9061	39.9953	40.8116	40.5291	40.1982	40.7986	39.9294	40.2221	40.8925	40.9608	40.4306	40.8504	40.5419	40.5774	41.6847	42.7054	41.0612	41.0762	42.7583	42.0924	41.4027	41.5503	41.2031	42.155	41.076	41.0709	41.4044	42.2309	41.0164	41.0739	41.8621	41.6989	41.1229	42.0841	41.2617	41.5424	41.9252	41.9514	41.536	40.7634	41.5059	41.5469	42.2727	42.3171	41.7813	42.3303	41.0069	40.9654	41.8322	42.2182	44.3652	42.0078	33.7679	65.0196	155.747	18.3938	21.6037	28.7828	18.8312	22.3833	19.279	24.0103	59.0911	42.9748	40.9356	39.9185	40.3023	40.8086	40.1289	40.0498	39.2457	39.7665	39.6307	40.4595	40.9696	41.618	40.7917	41.112	41.4294	41.9594	42.6238	41.783	41.4962	41.7974	41.8059	41.2859	41.6387	41.7836	40.7773	42.1878	41.2707	42.7581	40.8999	40.9912	41.5627	41.6116	41.0929	40.9281	42.2104	41.3833	41.8435	41.5839	42.4555	41.7871	41.1779	40.9768	40.6952	41.0333	40.6693	41.269	41.923	40.4215	41.1692	40.0521	41.5096	41.6566	41.4937	40.2267	40.7672	39.3744	41.6087	41.2837	41.1665	41.5843	40.4148	40.2966	40.4005	41.0818	40.0321	41.1622	39.4064	40.6044	41.3536	40.2027	39.8819	40.6155	41.038	40.2823	40.6866	39.8528	41.0709	40.8622	39.9496	40.1958	40.783	39.8438	40.014	40.7502	40.2367	41.5279	41.4153	40.8875	39.5982	40.2094	40.8831	40.582	40.8546	40.9608
			standard_deviation	6.34861	6.35751	6.29067	6.33654	6.29303	6.39138	6.37288	6.40161	6.31459	6.30465	6.3076	6.30577	6.32423	6.33056	6.35147	6.34473	6.34051	6.31654	6.26591	6.30878	6.38224	6.396	6.35248	6.30827	6.33883	6.32474	6.33618	6.35826	6.29706	6.27886	6.35171	6.40307	6.43132	6.3637	6.32931	6.3787	6.30614	6.40329	6.40946	6.41385	6.34591	6.3741	6.4012	6.35786	6.28692	6.35168	6.32821	6.30306	6.34954	6.28181	6.3049	6.35696	6.36183	6.32145	6.35342	6.32979	6.33294	6.4177	6.49509	6.36966	6.37122	6.49839	6.44872	6.39561	6.40781	6.38035	6.45287	6.37053	6.37104	6.39626	6.45959	6.36628	6.37084	6.43144	6.41854	6.37516	6.44739	6.38542	6.40702	6.43618	6.43833	6.40566	6.34716	6.40448	6.40716	6.46239	6.46649	6.42513	6.46694	6.36647	6.36255	6.42915	6.45908	6.61692	6.44281	5.78487	8.02547	12.3313	4.28299	4.63108	5.35018	4.3279	4.71046	4.38114	4.8849	7.62997	6.51627	6.36093	6.28184	6.31074	6.35063	6.29758	6.29095	6.22847	6.27019	6.25855	6.32365	6.36372	6.41237	6.34921	6.37444	6.39787	6.43937	6.48903	6.42437	6.40295	6.42628	6.42731	6.38742	6.41434	6.4246	6.34804	6.45627	6.38666	6.49822	6.35774	6.36517	6.40766	6.41179	6.37298	6.35991	6.45731	6.39519	6.42976	6.40967	6.47555	6.42514	6.37914	6.36282	6.34177	6.36737	6.33942	6.38571	6.43616	6.32003	6.37839	6.29163	6.40446	6.41589	6.40221	6.30542	6.34735	6.23959	6.4115	6.38652	6.37765	6.40904	6.32046	6.31035	6.31915	6.37068	6.29004	6.37749	6.24177	6.33455	6.39218	6.30312	6.27802	6.33572	6.36755	6.30954	6.3411	6.27631	6.37028	6.35461	6.28366	6.30291	6.34808	6.2756	6.28919	6.34562	6.30544	6.40537	6.39613	6.35575	6.25587	6.30421	6.35537	6.33303	6.35322	6.36193
			q-value	1	0.954222	0.985539	1	1	1	1	1	1	0.954222	1	1	0.954222	1	1	1	1	1	1	0.954222	0.955333	0.955333	1	0.908089	1	1	1	1	0.954222	1	0.954222	1	1	0.955333	1	0.954222	0.997136	0.954222	1	1	1	1	0.954222	1	0.458256	0.985539	0.636014	1	1	0.954222	1	0.955333	1	0.955333	1	1	1	1	0.954222	1	0.954222	0.954222	0.955333	0.908089	1	0.955333	0.954222	1	0.954222	0.413864	1	0.985539	0.954222	0.954222	1	1	1	0.954222	1	1	0.954222	0.954222	0.954222	1	0.954222	1	1	1	0.458256	0.598583	1	0.636014	1	1	0.954222	1	0.0839404	1	1	1	1	0.954222	0.997136	1	0.954222	1	0.908089	0.294103	0.0233974	0.954222	1	1	1	1	1	0.955333	1	0.955333	0.954222	1	1	0.954222	1	0.954222	1	1	1	0.955333	0.954222	0.954222	0.954222	0.954222	1	1	1	0.954222	1	1	0.954222	1	0.636014	1	0.954222	1	0.954222	0.954222	0.954222	0.954222	1	1	0.636014	0.977984	0.954222	0.985539	0.954222	1	1	1	0.954222	0.954222	1	1	0.954222	1	0.908089	0.954222	0.954222	0.954222	0.955333	0.955333	0.636014	0.636014	1	1	1	0.955333	0.954222	0.954222	0.954222	1	1	0.955333	1	0.954222	1	0.954222	1	1	1	1	0.954222	0.954222	1	1	1	0.954222	0.954222	0.746818	1	1	1
		DNase	observed_mutation_count	105	92	98	112	99	107	94	101	107	117	121	118	117	113	116	108	122	104	135	119	145	119	108	107	111	108	128	108	120	97	108	130	117	113	109	108	121	134	129	121	144	116	126	119	112	119	127	108	128	126	109	125	125	112	120	110	99	116	127	129	118	124	117	129	125	125	113	119	125	125	115	113	114	117	109	114	98	109	126	110	108	120	110	112	110	109	99	122	135	132	109	123	104	101	97	84	277	334	39	33	27	48	60	49	66	184	149	158	146	107	102	109	104	120	102	123	106	123	100	117	107	102	109	134	106	100	124	112	127	139	136	117	119	109	109	123	117	123	133	125	131	126	116	112	106	125	116	118	114	123	147	131	110	124	117	116	117	114	126	118	118	116	139	116	119	129	121	125	133	121	144	113	105	117	117	108	123	115	120	83	122	115	109	114	116	118	120	126	127	107	142	121	110	129	118	107	104	124	133	135	118
			expected_mutation_count	117.348	118.522	117.71	116.777	116.787	118.224	117.093	117.746	118.953	117.585	118.004	117.516	117.916	116.479	117.876	119.356	117.554	116.239	115.52	119.149	118.796	117.781	116.556	116.62	117.549	118.54	119.841	119.323	120.03	116.47	115.843	119.564	118.611	118.6	120.218	118.684	116.97	118.661	119.017	119.582	116.192	118.187	120.757	117.702	117.173	117.174	118.228	116.447	117.516	117.056	116.97	118.997	118.841	117.199	116.328	115.703	114.708	119.166	120.694	118.058	118.904	119.784	119.036	118.693	116.39	119.591	120.744	121.205	119.136	117.348	120	117.306	117.572	117.473	119.405	118.331	117.92	119.023	118.025	119.336	119.725	118.574	117.09	116.793	116.21	119.099	118.468	120.684	121.151	119.808	117.036	118.846	117.063	126.448	124.58	91.7251	181.365	516.084	36.4299	64.7607	62.2229	53.9472	61.4059	51.6533	61.1126	189.54	118.984	119.428	116.943	118.138	117.444	114.127	114.277	114.86	116.273	114.728	116.466	118.251	119.609	116.229	117.673	120.308	119.591	121.574	118.356	120.415	119.471	119.688	115.674	119.888	120.309	117.656	119.341	120.297	121.278	120.941	117.265	117.377	118.626	118.911	118.777	120.31	118.01	116.323	120.737	119.981	119.005	119.214	118.102	116.828	118.643	119.057	117.489	119.904	116.36	120.018	118.008	120.675	116.603	117.153	118.192	118.007	117.819	119.213	117.115	119.229	119.484	118.165	119.043	119.609	119.58	117.493	118.724	118.408	119.057	117.968	114.485	115.875	118.376	117.519	116.192	118.317	117.639	118.837	117.793	117.156	118.377	117.426	115.961	116.346	119.688	117.684	119.266	117.56	117.289	118.08	118.466	116.565	119.853	117.633	116.09
			standard_deviation	10.7422	10.7944	10.7578	10.7159	10.7173	10.7821	10.7306	10.7602	10.8146	10.7535	10.7718	10.7509	10.7684	10.7026	10.768	10.8331	10.7521	10.6933	10.6606	10.8232	10.8085	10.7615	10.7067	10.7096	10.7519	10.7962	10.8542	10.8315	10.8631	10.7035	10.6742	10.8415	10.8001	10.8	10.8724	10.8025	10.7254	10.8018	10.8178	10.8432	10.6902	10.7808	10.8967	10.7592	10.7344	10.7364	10.7819	10.7022	10.7499	10.7296	10.7256	10.8171	10.81	10.7368	10.6969	10.668	10.624	10.8254	10.8933	10.7744	10.8128	10.8525	10.8184	10.8031	10.7004	10.8428	10.895	10.9165	10.8239	10.7437	10.8623	10.7404	10.7543	10.7495	10.8354	10.7866	10.7683	10.8194	10.7742	10.8327	10.8487	10.798	10.7308	10.7183	10.6918	10.8205	10.7942	10.8931	10.9128	10.855	10.7301	10.8115	10.7307	11.1419	11.0691	9.51763	13.3903	22.3452	6.02738	8.00562	7.86204	7.31946	7.78581	7.16811	7.78668	13.6224	10.8188	10.8391	10.7239	10.7792	10.7471	10.5956	10.6019	10.6294	10.6948	10.6222	10.7033	10.7836	10.8433	10.693	10.7593	10.8749	10.845	10.9328	10.7878	10.8802	10.8385	10.848	10.6677	10.8566	10.8755	10.7551	10.8333	10.8754	10.9174	10.9035	10.7397	10.7434	10.8003	10.8141	10.8079	10.8761	10.7742	10.6974	10.8953	10.8611	10.8181	10.8269	10.7772	10.7189	10.8012	10.8183	10.7499	10.8584	10.6976	10.8634	10.7723	10.892	10.7094	10.7351	10.78	10.7733	10.765	10.8269	10.7322	10.8264	10.8375	10.7802	10.8199	10.8444	10.8427	10.7499	10.8048	10.79	10.8208	10.7714	10.6128	10.6751	10.79	10.7513	10.6912	10.7871	10.7565	10.8102	10.7646	10.7345	10.789	10.7468	10.6804	10.6983	10.848	10.7578	10.8296	10.7535	10.7394	10.7762	10.7936	10.7084	10.8561	10.7548	10.6868
			q-value	1	1	1	1	1	1	1	1	1	1	1	1	1	1	1	1	1	1	0.73456	1	0.29702	1	1	1	1	1	1	1	1	1	1	1	1	1	1	1	1	1	1	1	0.220864	1	1	1	1	1	1	1	1	1	1	1	1	1	1	1	1	1	1	1	1	1	1	1	1	1	1	1	1	1	1	1	1	1	1	1	1	1	1	1	1	1	1	1	1	1	1	1	1	1	1	1	1	1	1	1	3.9529e-09	1	1	1	1	1	1	1	1	1	0.220864	0.0365038	0.220864	1	1	1	1	1	1	1	1	1	1	1	1	1	1	1	1	1	1	1	1	0.768519	1	1	1	1	1	1	1	1	1	1	1	1	1	1	1	1	1	1	1	1	0.220864	1	1	1	1	1	1	1	1	1	1	1	0.601147	1	1	1	1	1	1	1	0.394603	1	1	1	1	1	1	1	1	1	1	1	1	1	1	1	1	1	1	1	0.548809	1	1	1	1	1	1	1	1	0.942573	1
		intersection	observed_mutation_count	19	14	15	22	13	22	13	20	18	27	15	21	27	18	23	15	18	12	26	22	23	26	21	23	21	22	16	18	19	15	16	21	21	20	26	22	28	29	21	24	28	25	30	20	38	28	34	22	27	29	22	27	29	28	26	19	22	26	28	29	32	35	29	25	24	26	31	18	30	36	23	29	23	28	27	25	22	22	25	25	30	36	31	29	31	27	24	31	46	31	21	35	29	21	34	21	57	60	8	9	10	12	17	11	16	34	35	50	48	28	16	20	22	27	24	31	21	29	26	23	15	17	20	26	22	14	27	23	26	24	29	25	24	21	23	25	20	21	27	27	34	22	28	22	30	30	26	28	25	20	37	22	28	27	25	24	23	18	32	25	20	20	29	22	32	32	29	30	24	23	36	29	19	19	23	25	21	34	24	11	16	24	11	24	17	29	22	17	27	20	31	28	21	24	20	23	26	30	21	30	19
			expected_mutation_count	23.4762	23.7631	23.2993	23.691	23.5641	23.971	23.9121	24.1601	23.7071	23.411	23.3661	23.7591	23.3528	23.4217	23.9879	24.3168	23.7895	23.386	23.0391	23.8663	24.506	24.3031	24.2085	23.6372	24.2089	23.8843	24.1116	24.2677	23.6623	23.4964	23.5456	24.4382	24.5715	23.9311	23.8735	24.1533	23.9214	24.1452	24.2013	24.3859	23.4052	24.4334	24.3945	24.1618	23.4827	23.7032	23.8716	23.5703	24.3647	23.8001	23.8778	24.366	23.9188	23.6101	24.6939	23.9776	22.9194	24.3531	24.7757	23.4947	24.3753	24.905	24.4645	24.0877	23.8283	24.4344	24.9347	24.4724	24.1268	23.9349	25.0725	24.0197	23.8695	24.7083	25.0569	24.0245	23.8428	23.9258	24.4784	24.488	24.7515	24.3614	24.408	24.2401	24.0557	24.4805	24.8501	24.7782	25.2862	23.912	23.9293	24.4497	24.0808	25.8672	24.8331	19.8276	39.5051	91.4022	10.4866	11.9385	16.3708	10.3804	12.8831	10.5531	14.4094	34.0546	25.7116	24.3434	23.3896	23.2451	24.0694	23.4066	23.1303	22.8533	23.0266	22.8984	23.932	23.8213	24.6547	23.9939	24.0272	23.6233	24.6616	25.0051	24.2676	24.1018	24.2655	24.3619	23.9637	24.7062	24.5688	23.8844	24.506	24.0762	25.0741	24.515	24.2227	24.2521	24.3532	23.9692	23.8181	24.8854	24.1016	23.8528	24.3182	25.2516	24.6552	24.1842	24.188	23.505	23.2538	24.1918	24.1525	24.6658	23.7409	24.6905	23.8725	24.3574	24.5996	24.3207	23.6357	24.1659	22.5881	24.2554	24.2293	24.4257	24.3244	23.5653	23.544	23.6065	24.127	23.172	24.3476	23.0767	23.8291	23.8689	23.0064	23.5761	24.3134	24.1343	23.4687	23.8708	23.505	23.7531	24.1278	23.4379	24.4029	24.2319	23.7718	23.5699	23.9866	23.4786	24.5236	24.1033	23.7128	22.879	23.7917	23.8118	23.5821	23.9246	23.3837
			standard_deviation	4.81368	4.84241	4.79546	4.8349	4.82245	4.86353	4.85745	4.88272	4.83753	4.80674	4.80196	4.84198	4.80103	4.80794	4.86655	4.89861	4.84543	4.80493	4.76982	4.85298	4.91713	4.89692	4.88719	4.83004	4.88719	4.85493	4.87766	4.89391	4.83273	4.81616	4.8209	4.91044	4.92365	4.85974	4.85463	4.88179	4.85837	4.88111	4.88698	4.90558	4.80719	4.91003	4.90659	4.88291	4.81421	4.83756	4.85365	4.82366	4.90318	4.84643	4.8549	4.90381	4.85817	4.82829	4.93576	4.86469	4.7582	4.90248	4.94443	4.81567	4.90435	4.95655	4.91345	4.87531	4.85049	4.90959	4.95901	4.9141	4.88055	4.8608	4.97338	4.86867	4.8541	4.93813	4.97179	4.86998	4.85141	4.8595	4.91489	4.9163	4.94174	4.90279	4.90776	4.89167	4.87323	4.91465	4.95223	4.94502	4.99421	4.85918	4.86023	4.91259	4.876	5.04877	4.94997	4.43078	6.25199	9.43692	3.23354	3.44175	4.03368	3.21242	3.57181	3.24065	3.78196	5.78829	5.03672	4.90215	4.80569	4.79021	4.87391	4.80657	4.77802	4.75033	4.76841	4.75432	4.86008	4.8498	4.93159	4.86632	4.87038	4.82901	4.93368	4.96702	4.89333	4.87684	4.8937	4.90315	4.8639	4.93712	4.92301	4.85499	4.91767	4.87486	4.97281	4.91853	4.8899	4.89179	4.90254	4.86439	4.84873	4.95476	4.87753	4.85212	4.89861	4.99008	4.93164	4.88553	4.88544	4.81678	4.79149	4.88542	4.88236	4.9337	4.84022	4.93592	4.85385	4.90315	4.92705	4.89884	4.83003	4.88382	4.72379	4.89206	4.88956	4.90889	4.89858	4.82358	4.82043	4.82753	4.87938	4.78297	4.90124	4.77363	4.84947	4.85366	4.76554	4.82362	4.89874	4.88055	4.81322	4.85381	4.81727	4.84207	4.87971	4.81016	4.90689	4.88996	4.84397	4.82396	4.86532	4.81383	4.91898	4.87699	4.83711	4.75264	4.84595	4.84769	4.8245	4.85833	4.8046
			q-value	0.999865	0.999865	0.999865	0.999865	0.999865	0.999865	0.999865	0.999865	0.999865	0.823325	0.999865	0.999865	0.823325	0.999865	0.999865	0.999865	0.999865	0.999865	0.883039	0.999865	0.999865	0.975483	0.999865	0.999865	0.999865	0.999865	0.999865	0.999865	0.999865	0.999865	0.999865	0.999865	0.999865	0.999865	0.945949	0.999865	0.797753	0.777227	0.999865	0.999865	0.777227	0.975483	0.777227	0.999865	0.164655	0.777227	0.45212	0.999865	0.911844	0.777227	0.999865	0.911844	0.777227	0.777227	0.975483	0.999865	0.999865	0.975483	0.875545	0.777227	0.777227	0.460685	0.777227	0.975483	0.991995	0.975483	0.777227	0.999865	0.777227	0.347971	0.999865	0.777227	0.999865	0.875545	0.952717	0.975483	0.999865	0.999865	0.975483	0.975483	0.777227	0.352732	0.777227	0.777227	0.777227	0.922971	0.999865	0.777227	0.00827038	0.777227	0.999865	0.45212	0.777227	0.999865	0.582875	0.975483	0.166302	0.999865	0.999865	0.999865	0.999865	0.941517	0.777227	0.975483	0.952717	0.99953	0.582875	0.000475826	0.000475826	0.777227	0.999865	0.999865	0.999865	0.780109	0.975483	0.721297	0.999865	0.777227	0.975483	0.999865	0.999865	0.999865	0.999865	0.975483	0.999865	0.999865	0.911844	0.999865	0.952061	0.999865	0.777227	0.975483	0.999865	0.999865	0.999865	0.975483	0.999865	0.999865	0.911844	0.883039	0.45212	0.999865	0.814584	0.999865	0.777227	0.777227	0.975483	0.814584	0.975483	0.999865	0.166302	0.999865	0.814584	0.941517	0.975483	0.999865	0.999865	0.999865	0.777227	0.975483	0.999865	0.999865	0.777227	0.999865	0.777227	0.777227	0.777227	0.777227	0.975483	0.999865	0.347971	0.777227	0.999865	0.999865	0.999865	0.975483	0.999865	0.45212	0.999865	0.999865	0.999865	0.991995	0.999865	0.991995	0.999865	0.777227	0.999865	0.999865	0.875545	0.999865	0.777227	0.777227	0.999865	0.999865	0.999865	0.991995	0.941517	0.777227	0.999865	0.777227	0.999865
		union	observed_mutation_count	122	123	124	128	113	120	113	114	126	138	134	134	134	135	132	124	138	119	148	140	165	136	121	134	124	125	141	122	144	117	140	147	133	136	123	132	134	151	144	136	157	130	146	136	129	133	146	123	139	141	122	141	136	126	132	122	113	131	145	137	131	138	132	155	141	142	127	130	140	147	129	126	137	134	119	129	113	132	134	123	126	134	125	125	125	120	115	133	147	156	126	142	113	122	110	94	312	378	43	43	33	57	66	54	79	202	167	167	163	127	121	119	118	132	117	134	124	137	119	127	121	132	125	158	126	118	136	133	145	161	156	138	137	122	126	143	137	137	152	138	151	144	137	130	126	141	140	137	128	136	163	151	126	140	138	132	132	130	140	139	136	128	154	128	138	145	137	142	151	141	161	136	121	137	135	126	145	128	140	99	146	134	131	136	127	134	130	141	139	122	157	138	122	144	138	128	122	146	149	145	131
			expected_mutation_count	134.81	135.756	134.453	133.822	133.063	135.829	134.374	135.221	135.378	134.367	134.794	133.816	135.15	133.886	134.688	135.606	134.561	133.299	132.205	135.308	135.465	135.025	133.142	133.27	133.86	134.909	136.166	135.782	136.285	132.732	133.605	136.55	135.954	135.714	136.677	135.82	133.069	136.15	136.59	136.895	133.883	134.619	137.883	134.347	133.486	134.35	134.749	133.143	133.817	133.017	133.184	135.316	135.895	133.983	132.299	132.223	132.884	136.507	138.86	135.816	135.367	138.068	136.828	136.099	134.466	136.181	138.028	137.57	136.115	135.194	136.991	134.296	134.9	134.73	135.777	135.509	136.676	136.353	135.021	136.896	136.886	135.75	133.224	134.295	133.931	137.254	136.152	137.583	138.079	136.803	134.145	136.349	135.607	145.005	141.703	105.194	205.724	580.626	44.1656	74.9542	74.4899	62.5593	70.6861	60.6092	70.5237	214.817	136.065	135.929	133.383	135.222	134.055	131.003	131.352	131.207	132.896	131.361	132.831	135.394	136.404	132.942	134.817	138.353	136.851	139.238	136.117	137.772	137.086	137.095	133.217	136.584	137.537	134.409	137.259	137.38	139.099	136.97	133.928	134.852	136.031	135.997	135.877	137.556	135.389	134.797	138.05	137.201	136.174	136.082	134.833	134.111	136.594	135.185	134.833	137.246	133.098	136.202	133.987	137.919	133.766	134.512	134.676	134.436	134.525	136.66	134.262	135.756	136.802	135.001	135.766	136.31	136.589	134.363	135.469	134.558	135.74	135.699	131.958	132	134.497	134.526	133.005	135.113	133.808	136.271	134.466	133.577	133.779	133.978	131.931	132.717	136.28	134.49	136.309	135.116	134.556	134.686	134.619	133.803	136.79	134.517	134.032
			standard_deviation	11.5187	11.5586	11.5036	11.4769	11.446	11.5623	11.5002	11.537	11.5434	11.5012	11.5187	11.4782	11.5339	11.48	11.5159	11.5534	11.509	11.4568	11.4098	11.5404	11.5478	11.5278	11.4489	11.4542	11.4796	11.5236	11.5762	11.5606	11.582	11.4321	11.4682	11.5922	11.5685	11.5587	11.5989	11.5621	11.4459	11.5759	11.5942	11.6072	11.4804	11.5117	11.6497	11.5008	11.4634	11.5024	11.5165	11.4493	11.4776	11.4438	11.4507	11.5411	11.5657	11.4853	11.4137	11.41	11.439	11.5919	11.6899	11.562	11.5436	11.6566	11.6045	11.5738	11.5062	11.5771	11.6549	11.636	11.5752	11.5367	11.6124	11.4979	11.5247	11.5173	11.5605	11.5491	11.5973	11.586	11.5297	11.6078	11.6068	11.5591	11.4527	11.4987	11.4828	11.622	11.5776	11.6366	11.657	11.6051	11.4927	11.5856	11.5545	11.9382	11.8115	10.1964	14.2656	23.7226	6.63673	8.6147	8.60392	7.88339	8.35747	7.76555	8.36706	14.5112	11.5751	11.5694	11.4592	11.5377	11.4882	11.3577	11.3718	11.3662	11.4399	11.3721	11.4366	11.5449	11.5863	11.4416	11.5218	11.6675	11.6071	11.706	11.5741	11.6439	11.6158	11.6163	11.453	11.5946	11.6341	11.5018	11.6239	11.6286	11.6981	11.6105	11.4834	11.5207	11.5708	11.571	11.5658	11.6353	11.5459	11.5203	11.6561	11.6204	11.5781	11.5737	11.5209	11.4903	11.5947	11.5347	11.5214	11.623	11.447	11.5792	11.4849	11.6502	11.4763	11.5076	11.5136	11.5047	11.5089	11.5979	11.4966	11.559	11.6022	11.5285	11.5607	11.5831	11.5937	11.5013	11.5479	11.5089	11.56	11.5579	11.399	11.3997	11.5073	11.5079	11.444	11.5334	11.4778	11.5814	11.5069	11.4679	11.4763	11.4849	11.3982	11.432	11.5817	11.5059	11.5833	11.5331	11.5085	11.5147	11.5123	11.4777	11.6041	11.5068	11.4877
			q-value	1	1	1	1	1	1	1	1	1	1	1	1	1	1	1	1	1	1	1	1	0.290385	1	1	1	1	1	1	1	1	1	1	1	1	1	1	1	1	1	1	1	0.597306	1	1	1	1	1	1	1	1	1	1	1	1	1	1	1	1	1	1	1	1	1	1	0.85258	1	1	1	1	1	1	1	1	1	1	1	1	1	1	1	1	1	1	1	1	1	1	1	1	1	0.85258	1	1	1	1	1	1	4.36781e-10	1	1	1	1	1	1	1	1	1	0.290385	0.290385	0.290385	1	1	1	1	1	1	1	1	1	1	1	1	1	1	0.85258	1	1	1	1	1	0.546275	0.85258	1	1	1	1	1	1	1	1	1	1	1	1	1	1	1	1	1	1	1	0.487862	1	1	1	1	1	1	1	1	1	1	1	0.85258	1	1	1	1	1	1	1	0.546275	1	1	1	1	1	1	1	1	1	1	1	1	1	1	1	1	1	1	1	0.85258	1	1	1	1	1	1	1	1	1	1
	FOX/9	ATAC	observed_mutation_count	21	19	24	19	15	27	15	13	15	11	12	10	10	12	12	14	13	27	12	19	13	19	17	19	12	13	17	21	15	15	18	15	20	13	14	32	20	13	18	11	18	22	11	17	20	16	19	19	18	14	23	16	18	19	24	16	16	18	14	23	6	15	15	15	19	16	20	17	22	21	21	17	21	24	21	18	18	15	13	17	12	13	22	17	14	20	18	15	15	19	21	10	21	20	21	4	12	26	6	2	8	3	23	25	11	21	16	17	15	18	11	14	14	20	19	15	16	26	19	22	26	17	20	15	14	16	11	21	22	30	10	20	17	17	18	11	17	20	27	15	16	17	16	18	16	23	15	17	19	10	15	20	17	16	24	15	16	15	25	18	17	19	19	15	17	10	18	18	15	19	20	13	14	16	25	18	14	20	18	17	12	18	10	20	15	20	14	11	13	17	12	16	17	15	14	15	20	11	21	15	19
			expected_mutation_count	17.4599	17.6499	16.8003	16.4736	15.9716	16.057	15.92	17.3183	16.7869	16.4378	16.9544	17.0461	17.1738	17.3114	16.1724	17.3712	17.2078	17.0285	16.8752	17.1831	17.2257	17.0277	16.5138	16.8821	16.7232	17.0677	17.1936	16.4417	16.7903	17.2766	16.6968	16.7609	16.8923	17.0939	16.9504	16.8811	16.541	17.0289	16.5953	16.247	16.9507	17.1578	17.551	17.2586	17.2123	17.6919	17.0644	17.2457	17.0252	16.3895	16.8069	17.3117	16.2849	16.8908	16.4207	16.3771	16.1545	16.8213	16.2841	17.1176	16.8696	17.4855	18.0562	17.0447	17.2859	16.8843	17.2111	17.1829	17.0252	17.3134	17.3783	16.7916	17.3249	17.1246	16.524	16.5337	16.9343	16.9033	15.7643	17.4314	16.7434	16.4718	16.5294	17.2159	17.0685	16.5608	18.1632	17.0287	17.4896	16.8776	16.9202	17.2172	17.0161	27.3358	18.9559	5.98429	6.81327	31.2353	7.83843	6.60749	9.88014	8.93287	12.4767	18.8397	15.9471	23.4816	15.6184	15.642	17.0135	16.8028	17.1954	17.4562	16.7817	16.3539	16.4122	17.3822	17.3618	17.4831	17.4126	16.3409	17.0079	17.0815	16.898	16.8488	16.4551	16.6447	16.8412	16.5678	16.5282	16.8397	15.9261	16.8576	17.108	15.952	16.3474	16.7353	16.7859	16.8331	16.9004	17.0634	16.8977	17.3478	17.0067	16.9236	16.7511	17.1684	16.8332	16.2087	16.9047	16.5997	16.6044	16.9982	17.1823	17.4286	16.4022	16.7268	16.9472	17.1624	17.6333	17.0079	16.8396	16.7592	16.7121	16.9332	16.3736	16.8475	16.803	16.6747	16.8119	16.5492	17.0906	16.8252	17.1843	17.1273	16.7034	17.3004	17.2922	16.727	16.6896	16.492	16.7945	16.63	16.5955	17.0993	16.753	16.9385	16.7597	16.2502	16.3561	16.1514	16.584	16.2491	16.447	16.8966	16.2826	16.414	16.6253	16.8818	16.5584	16.1734	17.1014
			standard_deviation	4.1526	4.17457	4.07486	4.0353	3.97352	3.98374	3.96664	4.13682	4.07266	4.03092	4.0932	4.10406	4.1188	4.13474	3.99889	4.14283	4.12332	4.10226	4.08338	4.12057	4.12514	4.10213	4.03985	4.08414	4.06593	4.10633	4.12083	4.03124	4.07318	4.13106	4.06223	4.07006	4.08558	4.10925	4.09258	4.08428	4.0431	4.10197	4.05002	4.00741	4.09237	4.1175	4.1639	4.12964	4.12405	4.17969	4.10638	4.12802	4.1016	4.02556	4.07545	4.13509	4.01264	4.08626	4.02829	4.02335	3.99611	4.07727	4.01226	4.11213	4.08318	4.15621	4.22311	4.10426	4.13283	4.08489	4.1245	4.12021	4.10124	4.13676	4.14297	4.07347	4.13705	4.11317	4.0416	4.04334	4.09082	4.08715	3.94863	4.14961	4.06808	4.03495	4.04203	4.12403	4.10695	4.04601	4.23491	4.10257	4.15655	4.0841	4.0889	4.12634	4.10205	5.18814	4.3174	2.44341	2.60522	5.55543	2.79588	2.565	3.1371	2.98	3.51601	4.31755	3.97153	4.81127	3.92829	3.93538	4.101	4.07484	4.12241	4.15287	4.07242	4.02077	4.02777	4.14531	4.14085	4.15644	4.14784	4.01887	4.09953	4.10861	4.08678	4.08045	4.03317	4.05636	4.08008	4.0469	4.04264	4.07917	3.96894	4.08181	4.11209	3.97222	4.01976	4.06668	4.07237	4.07911	4.08657	4.10707	4.08692	4.1391	4.09902	4.08958	4.0688	4.11853	4.07865	4.00311	4.08713	4.05064	4.05082	4.09873	4.12085	4.14925	4.02705	4.06557	4.09215	4.11767	4.17362	4.09979	4.07967	4.0693	4.06423	4.09032	4.02302	4.08001	4.07511	4.05919	4.07579	4.04426	4.10946	4.07767	4.12021	4.11321	4.06261	4.13411	4.13306	4.06573	4.06129	4.03735	4.07378	4.0541	4.05053	4.11025	4.06914	4.09156	4.0701	4.00786	4.0215	3.99532	4.0487	4.00789	4.0317	4.08616	4.01207	4.02761	4.05365	4.08368	4.04609	3.99907	4.11016
			q-value	0.990867	0.990867	0.820975	0.990867	0.990867	0.376189	0.990867	0.990867	0.990867	0.990867	0.990867	0.990867	0.990867	0.990867	0.990867	0.990867	0.990867	0.51212	0.990867	0.990867	0.990867	0.990867	0.990867	0.990867	0.990867	0.990867	0.990867	0.990867	0.990867	0.990867	0.990867	0.990867	0.990867	0.990867	0.990867	0.0975811	0.990867	0.990867	0.990867	0.990867	0.990867	0.990867	0.990867	0.990867	0.990867	0.990867	0.990867	0.990867	0.990867	0.990867	0.990867	0.990867	0.990867	0.990867	0.791717	0.990867	0.990867	0.990867	0.990867	0.990867	0.999543	0.990867	0.990867	0.990867	0.990867	0.990867	0.990867	0.990867	0.990867	0.990867	0.990867	0.990867	0.990867	0.902104	0.990867	0.990867	0.990867	0.990867	0.990867	0.990867	0.990867	0.990867	0.990867	0.990867	0.990867	0.990867	0.990867	0.990867	0.990867	0.990867	0.990867	0.990867	0.990867	0.990867	0.990867	0.990867	0.791717	0.990867	0.990867	0.997179	0.990867	0.997367	0.29943	0.990867	0.990867	0.990867	0.990867	0.990867	0.990867	0.990867	0.990867	0.990867	0.990867	0.990867	0.990867	0.990867	0.990867	0.767192	0.990867	0.990867	0.726824	0.990867	0.990867	0.990867	0.990867	0.990867	0.990867	0.990867	0.990867	0.20884	0.990867	0.990867	0.990867	0.990867	0.990867	0.990867	0.990867	0.990867	0.51212	0.990867	0.990867	0.990867	0.990867	0.990867	0.990867	0.990867	0.990867	0.990867	0.990867	0.990867	0.990867	0.990867	0.990867	0.990867	0.791717	0.990867	0.990867	0.990867	0.820975	0.990867	0.990867	0.990867	0.990867	0.990867	0.990867	0.990867	0.990867	0.990867	0.990867	0.990867	0.990867	0.990867	0.990867	0.990867	0.767192	0.990867	0.990867	0.990867	0.990867	0.990867	0.990867	0.990867	0.990867	0.990867	0.990867	0.990867	0.990867	0.990867	0.990867	0.990867	0.990867	0.990867	0.990867	0.990867	0.990867	0.990867	0.990867	0.990867	0.990867	0.990867	0.990867
		DNase	observed_mutation_count	63	64	64	58	54	69	52	63	69	62	44	61	52	60	57	59	67	75	54	41	65	64	53	62	58	56	67	60	68	70	74	60	67	59	75	71	52	63	65	58	61	59	62	61	61	92	61	60	53	75	75	62	58	62	62	54	52	62	63	68	46	65	61	56	54	55	51	60	71	66	78	66	54	71	64	60	59	60	65	68	52	59	65	57	51	55	46	60	59	48	68	56	73	87	58	15	23	123	13	9	9	19	46	67	56	93	57	54	64	57	60	59	50	49	59	49	62	63	62	63	81	52	66	57	65	61	61	65	56	75	57	63	59	65	75	55	56	66	57	61	68	55	63	62	58	60	59	62	61	70	63	64	78	50	68	53	62	58	67	58	61	60	55	58	77	53	58	64	68	56	58	51	65	57	67	52	71	65	75	61	57	58	53	56	61	62	52	67	67	62	46	62	63	66	51	57	52	62	58	49	58
			expected_mutation_count	65.6808	63.8645	60.8949	59.4092	59.4883	60.5796	59.9128	61.9258	61.2592	61.1848	61.0915	62.1563	63.3545	64.3353	62.4536	64.6491	62.3969	61.2816	60.3441	62.1464	60.9194	61.321	60.5672	60.7205	59.6604	61.3497	64.7691	60.348	61.3021	62.4243	60.9178	59.8361	62.1587	60.2895	62.4686	60.621	59.0874	61.4412	60.5131	59.2999	60.1829	63.0221	64.5068	61.709	61.6687	65.6283	62.091	61.9543	60.7463	58.3029	60.2051	62.4925	59.257	61.7915	60.6983	61.7614	59.73	61.2428	59.6267	61.126	59.4013	60.0751	64.0682	61.4679	59.9762	60.4383	61.6449	61.9383	61.2475	61.9393	61.1606	59.9521	61.3765	60.8844	59.872	60.9212	60.4896	61.7835	58.2983	60.4266	60.2748	61.0332	61.4578	61.9511	59.409	60.6451	66.2364	62.3478	61.9586	62.4273	61.8376	63.1286	61.2673	107.004	73.4608	19.6789	20.0849	144.833	20.1958	23.6474	25.6395	33.8238	35.8282	68.4085	57.4028	88.9785	56.1488	55.4394	59.3176	59.1454	61.399	63.7274	62.1871	58.82	58.8618	63.9068	60.1035	63.6773	61.5229	61.529	61.7659	61.8605	61.5954	61.8922	60.2044	60.1095	61.369	62.5999	61.3284	61.2975	59.6149	60.3006	61.6788	60.2888	60.3674	59.9964	60.3619	59.201	60.6221	60.7063	61.5198	61.7184	60.891	60.9127	61.247	63.3521	59.9459	61.8656	60.4	61.1371	61.1626	61.0746	60.719	61.9642	60.504	61.6433	61.5364	61.2433	61.2452	60.8586	61.0635	60.5318	59.5915	59.7639	61.5279	60.6799	60.8605	61.2486	62.3126	59.9253	61.4997	59.1085	60.9798	60.9164	61.3811	59.9036	60.6532	62.5152	60.8573	61.0689	59.6727	60.7887	60.9188	61.841	59.0657	60.2371	61.0463	60.1122	59.4991	60.1885	59.1988	59.9409	60.7776	61.4246	59.5656	61.2218	60.2025	61.0453	60.1042	58.8991	61.0312
			standard_deviation	8.03164	7.92221	7.73994	7.64535	7.6501	7.71801	7.6767	7.80353	7.76177	7.75729	7.75125	7.81881	7.89205	7.95073	7.83603	7.97246	7.83276	7.76518	7.70377	7.81802	7.74004	7.76593	7.71885	7.72872	7.6611	7.76853	7.97668	7.70426	7.7657	7.83357	7.7393	7.67257	7.819	7.69977	7.83713	7.72155	7.62433	7.77418	7.71467	7.63906	7.69371	7.87292	7.96288	7.79069	7.78858	8.02789	7.81427	7.80723	7.72974	7.57591	7.69618	7.83748	7.6349	7.79746	7.7255	7.79214	7.6656	7.76088	7.65965	7.75312	7.64508	7.6878	7.93684	7.77433	7.68117	7.71083	7.7872	7.80409	7.7608	7.80524	7.75523	7.67921	7.76948	7.73843	7.67454	7.74114	7.7146	7.7955	7.57434	7.70998	7.69961	7.74622	7.77478	7.80587	7.64537	7.72321	8.06316	7.83058	7.80589	7.83434	7.79856	7.88253	7.76519	10.2322	8.46803	4.43033	4.47207	11.9352	4.4865	4.84814	5.05285	5.79078	5.9506	8.21379	7.51639	9.33655	7.4287	7.39363	7.64192	7.62819	7.77109	7.91454	7.81894	7.60675	7.61001	7.9277	7.6891	7.91304	7.77833	7.77916	7.79345	7.79945	7.78249	7.80102	7.69542	7.69025	7.76911	7.84488	7.76666	7.76361	7.65901	7.70181	7.78875	7.70151	7.70605	7.68249	7.70526	7.63337	7.72155	7.72779	7.77763	7.78987	7.73827	7.74075	7.76204	7.89128	7.67973	7.79939	7.70844	7.75461	7.75449	7.75119	7.72884	7.80608	7.71533	7.78658	7.77898	7.76109	7.76089	7.73832	7.74937	7.71584	7.65711	7.66799	7.77773	7.72561	7.73757	7.76167	7.82663	7.67789	7.77753	7.62725	7.74291	7.74045	7.76958	7.67549	7.72356	7.83987	7.73682	7.74984	7.66263	7.7314	7.74232	7.79677	7.62409	7.69913	7.74884	7.6897	7.65146	7.69448	7.63203	7.67908	7.73131	7.77289	7.65665	7.75893	7.69669	7.74833	7.68977	7.61377	7.74818
			q-value	0.992189	0.992189	0.992189	0.992189	0.992189	0.992189	0.992189	0.992189	0.992189	0.992189	1	0.992189	1	0.992189	0.992189	0.992189	0.992189	0.877588	0.992189	1	0.992189	0.992189	0.992189	0.992189	0.992189	0.992189	0.992189	0.992189	0.992189	0.992189	0.877588	0.992189	0.992189	0.992189	0.943159	0.992189	0.992189	0.992189	0.992189	0.992189	0.992189	0.992189	0.992189	0.992189	0.992189	0.209987	0.992189	0.992189	0.992189	0.828382	0.877588	0.992189	0.992189	0.992189	0.992189	0.992189	0.992189	0.992189	0.992189	0.992189	1	0.992189	0.992189	0.992189	0.992189	0.992189	1	0.992189	0.992189	0.992189	0.828382	0.992189	0.992189	0.992189	0.992189	0.992189	0.992189	0.992189	0.992189	0.992189	0.992189	0.992189	0.992189	0.992189	0.992189	0.992189	1	0.992189	0.992189	1	0.992189	0.992189	0.992189	1	1	0.992189	0.992189	1	1	1	1	1	0.877588	0.992189	0.992189	0.992189	0.992189	0.992189	0.992189	0.992189	0.992189	0.992189	1	1	0.992189	1	0.992189	0.992189	0.992189	0.992189	0.828382	1	0.992189	0.992189	0.992189	0.992189	0.992189	0.992189	0.992189	0.877588	0.992189	0.992189	0.992189	0.992189	0.877588	0.992189	0.992189	0.992189	0.992189	0.992189	0.992189	0.992189	0.992189	0.992189	0.992189	0.992189	0.992189	0.992189	0.992189	0.992189	0.992189	0.992189	0.828382	1	0.992189	0.992189	0.992189	0.992189	0.992189	0.992189	0.992189	0.992189	0.992189	0.992189	0.877588	0.992189	0.992189	0.992189	0.992189	0.992189	0.992189	0.992189	0.992189	0.992189	0.992189	0.992189	0.992189	0.992189	0.877588	0.992189	0.992189	0.992189	0.992189	0.992189	0.992189	0.992189	0.997352	0.992189	0.992189	0.992189	1	0.992189	0.992189	0.992189	0.992189	0.992189	0.992189	0.992189	0.992189	1	0.992189
		intersection	observed_mutation_count	11	9	16	11	9	16	7	7	12	7	5	3	3	5	5	4	9	15	7	12	6	16	10	11	8	7	9	11	6	12	11	7	12	8	9	22	12	10	10	6	11	13	7	11	12	13	13	12	10	10	15	13	11	12	16	9	7	11	11	13	3	9	11	12	11	11	13	9	15	16	15	7	14	16	15	13	14	10	10	14	6	9	16	12	10	15	7	7	7	10	16	9	15	10	9	1	6	16	4	1	5	3	16	17	9	9	11	11	8	13	9	8	6	13	9	11	11	18	13	14	15	12	14	12	8	10	5	13	15	19	7	12	12	10	11	6	13	12	18	8	14	7	10	14	12	18	10	14	9	9	9	14	13	11	16	6	9	9	15	11	6	13	13	9	13	7	9	13	10	11	17	6	10	12	12	11	10	11	14	8	6	12	8	13	9	8	5	8	9	11	7	12	10	11	7	6	10	7	12	7	8
			expected_mutation_count	10.5857	10.7989	10.0568	10.092	9.90916	9.81188	9.81613	10.8427	10.3958	10.1543	9.95221	10.4234	10.7649	10.5592	9.91612	11.0782	11.0313	10.5911	10.3318	10.5619	10.6915	10.4247	10.4074	10.5378	10.357	10.395	9.9401	9.80432	10.1564	10.4936	10.518	10.309	10.4003	10.5235	10.4584	10.3166	10.1946	10.2718	9.8847	9.76545	10.2467	10.5587	10.8792	10.8196	10.1506	10.2183	10.6653	10.6843	10.4059	9.87779	10.2392	10.6373	9.97062	10.2533	10.2302	10.1184	10.1332	10.6582	10.2126	10.4122	10.3724	10.7263	11.1172	10.6135	10.3939	10.4324	10.4587	10.5984	10.6006	10.1932	10.5551	10.3171	10.3626	10.6248	10.3366	10.0615	10.5962	10.2644	9.52727	10.888	10.2534	10.0175	10.2768	10.6001	10.4721	10.3332	10.6459	10.8565	11.1446	10.511	10.4658	10.0928	10.4509	16.6472	11.1113	3.26635	3.8743	16.6283	4.69877	3.78076	5.82352	5.16034	7.80712	11.2595	9.7852	14.1961	9.94908	9.62148	10.0627	10.026	10.4097	10.27	10.3382	9.94584	10.0223	10.4848	10.6911	10.5201	10.6797	10.1888	10.864	10.6695	10.3738	10.5181	10.039	10.4533	10.6048	10.0783	10.0426	10.2514	9.81934	10.0659	10.54	9.85105	10.1484	10.3542	10.3672	10.326	10.4471	10.5379	10.5917	10.5662	10.4773	10.8153	10.3198	10.6046	10.2133	10.1417	10.2777	10.2714	9.92793	10.2303	10.7093	10.8681	10.4548	10.1865	10.3014	10.4142	10.8645	10.6316	10.3777	10.2907	10.1554	10.5737	9.8037	9.77373	10.2829	10.2891	10.6424	10.1257	10.5146	10.1587	10.4963	10.5662	10.4102	10.8677	10.736	10.3134	10.3728	10.1191	10.1683	10.1717	10.2098	10.5826	10.558	10.338	10.4005	9.94338	9.99927	10.0589	10.2129	9.87144	10.1415	10.4504	9.91724	10.1941	10.1265	10.5493	9.91976	9.94231	10.4673
			standard_deviation	3.23183	3.26265	3.15098	3.15686	3.12763	3.11221	3.11288	3.27068	3.20291	3.16581	3.1346	3.20712	3.25807	3.22744	3.12951	3.3055	3.29863	3.23312	3.1933	3.22843	3.24823	3.2075	3.20463	3.22456	3.19757	3.20247	3.13292	3.11147	3.16626	3.21791	3.22198	3.18971	3.20396	3.22228	3.21255	3.19066	3.17242	3.18406	3.12459	3.1051	3.17995	3.22722	3.27569	3.2674	3.16578	3.1757	3.24418	3.24683	3.20463	3.12347	3.17937	3.23946	3.13796	3.18179	3.1773	3.16036	3.16256	3.243	3.17508	3.20564	3.1994	3.25321	3.31131	3.23654	3.20334	3.20891	3.21354	3.23375	3.23411	3.17286	3.22721	3.1912	3.19836	3.23747	3.19385	3.15233	3.23342	3.18258	3.06803	3.27726	3.18161	3.14491	3.18515	3.23365	3.21555	3.19372	3.24101	3.27295	3.3151	3.22082	3.2138	3.15762	3.21259	4.04579	3.30255	1.80513	1.96401	4.05304	2.16438	1.93996	2.40801	2.26433	2.77974	3.33625	3.10914	3.73863	3.1328	3.08464	3.15309	3.14608	3.20561	3.18381	3.19458	3.13382	3.14577	3.21739	3.24714	3.22195	3.24659	3.17149	3.27357	3.24445	3.2002	3.22189	3.14814	3.21234	3.23545	3.1546	3.14948	3.18067	3.11447	3.15292	3.22596	3.11954	3.16506	3.1969	3.19839	3.19292	3.2109	3.22529	3.2335	3.22821	3.21527	3.26651	3.19169	3.23489	3.17514	3.16402	3.18525	3.18398	3.13082	3.17836	3.25092	3.27435	3.21239	3.17093	3.1885	3.20588	3.27381	3.23946	3.20055	3.18638	3.16632	3.22991	3.11138	3.10682	3.18589	3.18688	3.23992	3.16228	3.22142	3.16704	3.2177	3.22878	3.20503	3.27376	3.25424	3.19047	3.19965	3.16041	3.16872	3.1685	3.17529	3.2312	3.22817	3.19489	3.20365	3.13311	3.1424	3.15073	3.17508	3.12192	3.16326	3.21184	3.12943	3.17184	3.16152	3.22599	3.12984	3.13359	3.21379
			q-value	0.998716	0.998716	0.846579	0.998716	0.998716	0.846579	0.998716	0.998716	0.986326	0.998716	0.998716	0.998716	0.998716	0.998716	0.998716	0.998716	0.998716	0.953155	0.998716	0.986326	0.998716	0.846579	0.998716	0.998716	0.998716	0.998716	0.998716	0.998017	0.998716	0.986326	0.998716	0.998716	0.986326	0.998716	0.998716	0.146491	0.986326	0.998716	0.998716	0.998716	0.998716	0.986326	0.998716	0.998716	0.986326	0.986326	0.986326	0.986326	0.998716	0.998716	0.953155	0.986326	0.998716	0.986326	0.846579	0.998716	0.998716	0.998716	0.998716	0.986326	0.998716	0.998716	0.998716	0.986326	0.998716	0.998716	0.986326	0.998716	0.953155	0.846579	0.953155	0.998716	0.986326	0.879555	0.953155	0.986326	0.986326	0.998716	0.998716	0.986326	0.998716	0.998716	0.846579	0.986326	0.998716	0.953155	0.998716	0.998716	0.998716	0.998716	0.846579	0.998716	0.953155	0.998716	0.998716	0.998716	0.986326	0.998716	0.998716	0.998716	0.998716	0.998716	0.59282	0.846579	0.998716	0.998716	0.998716	0.986326	0.998716	0.986326	0.998716	0.998716	0.998716	0.986326	0.998716	0.998716	0.998716	0.802124	0.986326	0.986326	0.986326	0.986326	0.986326	0.986326	0.998716	0.998716	0.998716	0.986326	0.953155	0.59282	0.998716	0.986326	0.986326	0.998716	0.998716	0.998716	0.986326	0.986326	0.802124	0.998716	0.986326	0.998716	0.998716	0.986326	0.986326	0.802124	0.998716	0.986326	0.998716	0.998716	0.998716	0.986326	0.986326	0.998716	0.846579	0.998716	0.998716	0.998716	0.986326	0.998716	0.998716	0.986326	0.986326	0.998716	0.986326	0.998716	0.998716	0.986326	0.998716	0.998716	0.846579	0.998716	0.998716	0.986326	0.986326	0.998716	0.998716	0.998716	0.986326	0.998716	0.998716	0.986326	0.998716	0.986326	0.998716	0.998716	0.998716	0.998716	0.998716	0.998716	0.998716	0.986326	0.998716	0.998716	0.998716	0.998716	0.998716	0.998716	0.986326	0.998716	0.998716
		union	observed_mutation_count	73	74	72	66	60	80	60	69	72	66	51	68	59	67	64	69	71	87	59	48	72	67	60	70	62	62	75	70	77	73	81	68	75	64	80	81	60	66	73	63	68	68	66	67	69	95	67	67	61	79	83	65	65	69	70	61	61	69	66	78	49	71	65	59	62	60	58	68	78	71	84	76	61	79	70	65	63	65	68	71	58	63	71	62	55	60	57	68	67	57	73	57	79	97	70	18	29	133	15	10	12	19	53	75	58	105	62	60	71	62	62	65	58	56	69	53	67	71	68	71	92	57	72	60	71	67	67	73	63	86	60	71	64	72	82	60	60	74	66	68	70	65	69	66	62	65	64	65	71	71	69	70	82	55	76	62	69	64	77	65	72	66	61	64	81	56	67	69	73	64	61	58	69	61	80	59	75	74	79	70	63	64	55	63	67	74	61	70	71	68	51	66	70	70	58	66	62	66	67	57	69
			expected_mutation_count	72.5069	70.7306	67.7349	65.8162	65.3992	66.6851	65.8479	68.2743	67.601	67.3367	68.3579	68.7306	69.5832	71.0256	68.5191	70.6642	68.3674	67.7182	66.9437	68.9141	67.5407	67.991	66.4856	67.0414	66.0543	68.0591	72.2005	67.1064	68.0371	69.3226	66.9789	66.3877	68.6486	66.9493	68.8493	67.2862	65.5206	68.3807	67.2804	65.7167	66.9228	69.503	71.0725	68.0892	68.8929	73.3295	68.3742	68.4455	67.4936	64.9584	66.8223	69.2353	65.5773	68.4001	66.8517	67.8379	65.5698	67.234	65.6349	67.8588	66.0061	66.9549	71.3168	67.7417	67.1561	66.8914	68.553	68.5818	67.617	69.4017	68.135	66.4592	68.6371	67.3696	65.9029	67.3408	66.7982	68.3949	64.4726	67.0106	66.7168	67.4106	67.5818	68.557	66.2024	66.7528	73.97	68.3188	68.2107	68.7033	68.1312	70.3214	67.6821	117.51	81.3196	22.5682	23.2102	160.009	23.5591	26.6063	30.058	37.532	40.4949	76.1399	63.2263	98.3244	61.647	61.5368	66.5193	66.1408	68.1474	71.1033	68.3984	65.2877	65.2295	70.8093	66.8023	70.7816	68.3521	67.5571	67.6206	68.1592	68.049	68.0481	66.5457	66.1019	67.4534	68.9993	67.7268	67.9449	65.5485	67.3073	68.3072	66.2218	66.4387	66.4228	66.7889	65.8479	67.067	67.2655	67.6347	68.5885	67.4332	66.8859	67.6207	69.7606	66.6652	67.6458	67.1373	67.3123	67.8758	68.0128	67.1399	68.4704	66.2362	68.1878	68.2285	68.071	68.1029	67.1918	67.5177	66.9705	66.2042	66.1469	68.1047	68.0266	67.3534	67.6014	68.257	66.3696	68.1363	65.9139	67.7765	67.5462	67.5591	66.4018	67.2703	68.8465	67.0928	67.3951	66.3617	67.2817	67.1807	68.3835	65.2788	66.9852	67.2709	66.4195	65.8225	66.1398	65.5387	66.37	67.0028	67.8359	66.0251	67.2597	66.7616	67.2128	66.8059	65.1074	67.6787
			standard_deviation	8.44317	8.34175	8.16693	8.05071	8.02542	8.10189	8.05193	8.1984	8.15771	8.14245	8.20305	8.22606	8.27561	8.3581	8.21247	8.33996	8.20356	8.16666	8.11794	8.2368	8.15343	8.18165	8.09147	8.12484	8.0654	8.18611	8.42546	8.12808	8.18473	8.25892	8.11963	8.08578	8.22084	8.11774	8.23203	8.13911	8.03222	8.20513	8.13825	8.04551	8.11695	8.27249	8.36296	8.18774	8.23568	8.48987	8.20435	8.21008	8.15159	8.00024	8.11168	8.25352	8.03596	8.20789	8.112	8.1711	8.03589	8.13612	8.04053	8.17247	8.06299	8.11964	8.37795	8.16585	8.13134	8.11595	8.21579	8.21602	8.15835	8.26578	8.18893	8.08904	8.21937	8.14424	8.05647	8.1432	8.11099	8.20628	7.96944	8.12295	8.10474	8.14528	8.1571	8.21553	8.07394	8.10719	8.52553	8.20177	8.19468	8.22322	8.18986	8.32356	8.16598	10.7295	8.91619	4.74454	4.80788	12.5488	4.84621	5.14326	5.47144	6.10171	6.32851	8.66843	7.89279	9.8206	7.78848	7.79314	8.09526	8.07023	8.19117	8.36416	8.20449	8.01805	8.01489	8.34951	8.10991	8.34722	8.20252	8.15542	8.15929	8.19171	8.18442	8.18414	8.0949	8.06873	8.14952	8.2406	8.16611	8.17794	8.03557	8.14048	8.2005	8.07611	8.08845	8.08722	8.10886	8.05417	8.1257	8.13898	8.15962	8.2158	8.14731	8.11585	8.15986	8.28518	8.10242	8.16053	8.13057	8.14125	8.17306	8.18323	8.13154	8.20968	8.07718	8.1933	8.19518	8.18587	8.18787	8.13471	8.15294	8.12	8.07458	8.0709	8.1872	8.18305	8.14389	8.15802	8.19645	8.08362	8.19028	8.05755	8.16743	8.15442	8.1554	8.08549	8.138	8.23166	8.1276	8.14568	8.08377	8.13822	8.13442	8.20338	8.01879	8.12237	8.13896	8.08719	8.05192	8.07009	8.03431	8.08452	8.1222	8.17223	8.06472	8.13698	8.10902	8.13421	8.11139	8.00888	8.16276
			q-value	0.987279	0.987279	0.987279	0.987279	0.987279	0.930514	0.987279	0.987279	0.987279	0.987279	1	0.987279	1	0.987279	0.987279	0.987279	0.987279	0.871846	0.987279	1	0.987279	0.987279	0.987279	0.987279	0.987279	0.987279	0.987279	0.987279	0.987279	0.987279	0.930514	0.987279	0.987279	0.987279	0.987279	0.930514	0.987279	0.987279	0.987279	0.987279	0.987279	0.987279	0.987279	0.987279	0.987279	0.809459	0.987279	0.987279	0.987279	0.930514	0.871846	0.987279	0.987279	0.987279	0.987279	0.987279	0.987279	0.987279	0.987279	0.987279	1	0.987279	0.987279	0.992073	0.987279	0.987279	1	0.987279	0.987279	0.987279	0.871846	0.987279	0.987279	0.987279	0.987279	0.987279	0.987279	0.987279	0.987279	0.987279	0.992073	0.987279	0.987279	0.987279	1	0.987279	1	0.987279	0.987279	1	0.987279	1	0.987279	1	1	0.987279	0.987279	1	1	1	1	1	0.871846	0.987279	0.987279	0.987279	0.987279	0.987279	0.987279	0.987279	0.987279	0.987279	1	1	0.987279	1	0.987279	0.987279	0.987279	0.987279	0.507816	1	0.987279	0.987279	0.987279	0.987279	0.987279	0.987279	0.987279	0.871846	0.987279	0.987279	0.987279	0.987279	0.871846	0.987279	0.987279	0.987279	0.987279	0.987279	0.987279	0.987279	0.987279	0.987279	0.987279	0.987279	0.987279	0.987279	0.987279	0.987279	0.987279	0.987279	0.930514	1	0.987279	0.987279	0.987279	0.987279	0.987279	0.987279	0.987279	0.987279	0.987279	0.987279	0.978403	1	0.987279	0.987279	0.987279	0.987279	0.987279	0.987279	0.987279	0.987279	0.987279	0.987279	0.987279	0.987279	0.987279	0.987279	0.987279	0.987279	1	0.987279	0.987279	0.987279	0.987279	0.987279	0.987279	0.987279	1	0.987279	0.987279	0.987279	0.987279	0.987279	0.987279	0.987279	0.987279	0.987279	0.987279
	GATA	ATAC	observed_mutation_count	50	65	67	61	55	67	54	80	50	74	62	66	66	60	61	60	46	53	62	60	60	70	70	69	72	76	70	72	61	59	71	59	69	67	66	79	83	54	72	65	74	56	85	72	60	59	67	63	61	56	57	75	78	76	67	76	61	72	56	74	51	64	66	57	63	59	67	66	60	49	65	73	75	68	64	70	65	60	70	72	72	56	70	69	78	69	60	67	63	47	77	72	56	74	100	112	54	41	51	19	182	35	104	78	60	74	82	69	63	72	75	63	55	71	53	84	81	66	66	69	67	65	59	68	71	73	69	73	69	80	60	77	84	52	60	46	69	73	58	58	57	59	58	58	49	61	62	88	59	64	67	76	63	68	59	43	73	57	83	55	69	55	68	76	77	62	56	55	69	56	54	57	66	62	64	69	59	64	56	48	67	65	54	70	71	76	55	56	62	57	54	60	63	73	62	60	68	71	70	68	67
			expected_mutation_count	62.4763	63.2402	63.4543	63.0498	64.0415	63.712	62.4117	62.7177	63.7548	63.683	63.3977	63.2137	64.5793	63.1264	63.5962	62.6664	62.8408	64.8884	63.503	63.4878	63.3029	63.7173	64.763	63.8112	64.6934	64.8333	64.4313	64.4563	64.0918	64.9549	63.8609	63.6642	63.6183	63.809	63.8348	64.4848	64.959	63.877	63.5319	62.9599	63.7005	64.5723	64.5348	63.8947	64.5559	64.0011	64.9215	64.7363	64.3611	65.069	63.7283	63.6984	63.4018	64.1082	65.3074	64.8582	65.258	64.0092	63.9266	64.7466	64.6204	65.2219	64.8304	64.2748	64.3372	64.4367	65.1748	66.0951	63.8224	64.7182	65.2389	64.7429	65.239	66.5395	64.7496	65.3196	65.2702	65.1921	65.5146	64.9008	65.7825	65.3611	65.7836	64.9229	65.4854	65.138	63.9438	63.9432	64.8763	65.5243	65.8425	64.4977	62.3112	66.3319	84.7472	92.4197	45.1719	25.4229	38.5874	18.556	132.694	25.8914	97.7544	70.8597	75.1923	74.2612	78.2749	72.7033	75.252	84.9908	74.1713	59.3853	65.4534	67.1023	67.0733	66.5247	66.7205	65.5617	65.5791	65.9233	65.5418	66.7277	65.5074	64.4061	67.6547	65.8799	65.2819	64.8819	65.3126	66.2359	64.6253	63.8762	65.0653	63.6674	65.196	63.8317	63.6691	64.3133	64.2288	64.0358	63.1559	64.4497	63.269	65.4308	64.2315	63.85	64.4195	63.8977	64.5798	64.6539	65.2216	64.4413	63.1844	64.5228	65.5446	63.6888	63.7368	64.2422	63.7508	63.6282	65.7996	64.018	63.9638	63.686	66.4238	64.2775	63.445	63.6896	62.8021	63.9621	64.7599	64.2064	64.5336	63.1937	63.9609	63.4444	63.3185	63.7754	63.6371	63.5017	63.028	64.0269	64.5742	64.0469	63.6302	63.7766	61.8847	63.18	63.7557	63.4907	63.7765	63.8728	63.9104	62.4829	61.7317	62.7181	63.8224	63.7818	62.4701	62.701	63.738
			standard_deviation	7.85702	7.90544	7.9181	7.89301	7.95466	7.93432	7.8541	7.8727	7.93671	7.93297	7.91499	7.90433	7.98714	7.8981	7.92689	7.86963	7.8812	8.00652	7.92206	7.92038	7.90954	7.93492	7.99944	7.94074	7.99472	8.00364	7.97857	7.98054	7.95806	8.0104	7.94303	7.9318	7.92958	7.94041	7.94261	7.98229	8.01023	7.94524	7.92345	7.8882	7.93436	7.98774	7.9842	7.94601	7.98655	7.95306	8.0088	7.99706	7.97449	8.01773	7.93559	7.93363	7.91579	7.95892	8.0322	8.00534	8.02958	7.95287	7.94854	7.99858	7.9909	8.02774	8.00394	7.96952	7.97351	7.97994	8.02482	8.07952	7.94191	7.99631	8.02831	7.99819	8.02872	8.10689	7.99852	8.03395	8.03054	8.02521	8.04596	8.00799	8.06176	8.03568	8.06116	8.00908	8.04386	8.02204	7.94923	7.94909	8.00676	8.04641	8.06548	7.9837	7.84729	8.09291	9.13656	9.55387	6.70038	5.03283	6.19293	4.30342	11.4572	5.07841	9.8023	8.36744	8.61723	8.56248	8.79	8.47488	8.61911	9.15441	8.5638	7.66562	8.04579	8.14109	8.13963	8.10657	8.11844	8.04858	8.04917	8.07028	8.04725	8.11859	8.04497	7.977	8.17398	8.06747	8.03109	8.00667	8.03304	8.08795	7.99177	7.9451	8.01821	7.93254	8.02583	7.94228	7.93223	7.97176	7.96644	7.95437	7.90087	7.9796	7.90753	8.03928	7.9668	7.94312	7.97792	7.94602	7.98778	7.99278	8.02748	7.97935	7.90145	7.98412	8.04671	7.93386	7.93614	7.96754	7.93731	7.92852	8.06206	7.95316	7.94993	7.93343	8.0995	7.96869	7.91858	7.93295	7.87757	7.94907	7.99902	7.96551	7.98518	7.90296	7.94986	7.9184	7.90959	7.93816	7.92965	7.92127	7.89191	7.95366	7.98694	7.95466	7.92901	7.93852	7.8212	7.90168	7.93673	7.92075	7.93836	7.94409	7.94649	7.85807	7.81141	7.87209	7.94061	7.93889	7.85671	7.87173	7.93572
			q-value	0.997629	0.905837	0.85002	0.988467	0.995466	0.85002	0.995466	0.473111	0.997629	0.693877	0.980068	0.865663	0.905837	0.995466	0.995466	0.995466	0.997629	0.997629	0.980068	0.995466	0.995466	0.85002	0.85002	0.85002	0.804493	0.693877	0.85002	0.804493	0.995466	0.995466	0.804493	0.995466	0.85002	0.85002	0.905837	0.665771	0.473111	0.997629	0.804493	0.905837	0.693877	0.995466	0.406421	0.804493	0.995466	0.995466	0.905837	0.980068	0.995466	0.995466	0.995466	0.693877	0.665771	0.693877	0.905837	0.693877	0.995466	0.804493	0.995466	0.791605	0.997629	0.980068	0.921863	0.995466	0.980068	0.995466	0.905837	0.943128	0.995466	0.997629	0.943128	0.804493	0.766195	0.905837	0.968693	0.85002	0.943128	0.995466	0.85002	0.804493	0.85002	0.996043	0.85002	0.85002	0.693877	0.85002	0.995466	0.85002	0.98019	0.997629	0.693877	0.804493	0.995466	0.804493	0.665771	0.516589	0.693877	0.170694	0.579716	0.943128	0.00521434	0.665771	0.85002	0.818226	0.997629	0.943128	0.85002	0.995466	0.997629	0.997629	0.940201	0.85002	0.997629	0.85002	0.997629	0.473111	0.665771	0.943128	0.943128	0.85002	0.905837	0.980068	0.995466	0.85002	0.85002	0.804493	0.85002	0.804493	0.85002	0.665771	0.995466	0.665771	0.443551	0.997629	0.995466	0.997629	0.85002	0.804493	0.995466	0.995466	0.995466	0.995466	0.995466	0.995466	0.997629	0.995466	0.995466	0.170694	0.995466	0.968693	0.905837	0.693877	0.943128	0.85002	0.995466	0.997629	0.791605	0.995466	0.443551	0.995466	0.85002	0.995466	0.85002	0.693877	0.693877	0.995466	0.995466	0.995466	0.85002	0.995466	0.997629	0.995466	0.905837	0.980068	0.943128	0.85002	0.995466	0.943128	0.995466	0.997629	0.85002	0.931696	0.997629	0.85002	0.804493	0.693877	0.995466	0.995466	0.980068	0.995466	0.997629	0.995466	0.974887	0.693877	0.943128	0.995466	0.85002	0.804493	0.804493	0.85002	0.85002
		DNase	observed_mutation_count	177	183	171	178	182	179	179	211	175	222	165	163	200	182	195	179	163	185	183	195	170	155	170	193	175	203	188	177	199	153	211	183	179	185	182	183	197	171	179	186	194	191	196	181	197	202	205	189	202	182	183	210	186	200	198	196	182	175	161	153	165	193	180	199	182	185	185	169	170	169	174	190	207	188	188	200	170	192	211	190	229	178	182	191	190	204	217	187	172	183	187	183	180	202	331	321	108	81	97	32	489	68	289	240	180	182	233	179	158	203	186	136	181	227	176	212	195	182	182	188	163	192	189	179	205	171	164	179	180	203	174	195	188	180	181	167	157	194	183	162	143	165	185	180	177	182	190	212	171	189	189	177	165	180	169	166	186	173	214	181	178	183	177	174	210	189	181	177	178	195	182	195	187	182	170	199	174	191	165	167	173	178	166	193	197	189	177	171	194	183	200	168	199	212	195	184	159	184	194	172	187
			expected_mutation_count	182.303	182.648	182.564	178.884	184.996	184.251	182.292	182.494	182.957	182.789	183.883	181.36	184.683	182.494	182.905	181.901	183.94	184.025	183.268	184.033	182.869	180.361	182.787	183.809	182.827	182.31	182.907	183.084	182.239	183.665	182.395	182.683	182.607	182.796	184.937	182.963	183.243	184.092	182.327	180.889	183.058	183.812	181.288	183.071	184.501	184.706	182.198	184.537	183.955	184.666	181.44	183.733	184.381	182.409	185.702	186.68	184.243	182.707	184.198	183.444	183.229	185.845	184.759	183.443	185.026	183.824	187.461	185.798	185.32	183.741	184.892	184.381	184.172	184.6	184.672	184.161	185.753	184.956	185.504	185.3	185.518	184.969	186.066	184.804	185.988	183.34	184.85	181.184	184.564	183.646	182.603	180.866	174.665	179.908	232.909	266.427	117.127	71.829	97.0353	39.9199	419.06	52.3997	302.961	197.847	213.098	210.663	225.826	206.767	211.705	240.023	209.999	154.899	186.799	191.925	187.089	187.225	190.275	186.908	188.775	183.716	185.489	185.933	187.743	182.121	186.269	184.993	184.632	183.119	183.814	185.258	183.722	182.934	183.62	185.933	185.066	180.993	180.433	181.398	182.365	183.629	180.331	181.266	182.193	183.085	184.456	184.378	181.013	183.985	184.514	185.851	184.581	183.759	183.163	181.707	182.616	182.374	184.739	182.866	185.45	183.199	183.881	181.349	184.154	182.606	185.608	182.865	181.338	181.403	180.482	184.223	183.959	182.814	182.605	181.643	184.188	184.026	180.679	182.755	184.205	180.69	182.048	181.093	182.556	182.78	182.957	181.409	180.587	182.126	181.84	181.779	182.335	182.074	182.955	179.362	179.053	181.285	178.925	181.239	180.898	183.283	180.406
			standard_deviation	13.3891	13.4032	13.3989	13.2656	13.4874	13.4603	13.3898	13.3964	13.4141	13.4086	13.4462	13.3562	13.476	13.3964	13.4119	13.3747	13.45	13.4529	13.4251	13.4522	13.41	13.3187	13.4086	13.4432	13.4083	13.3914	13.4121	13.4188	13.389	13.4379	13.3929	13.4047	13.4014	13.407	13.4857	13.4138	13.4234	13.456	13.3914	13.3385	13.4179	13.4448	13.3524	13.4177	13.4689	13.4765	13.3861	13.4695	13.4495	13.4742	13.3585	13.4412	13.4649	13.3944	13.5122	13.5478	13.4602	13.4047	13.4589	13.4318	13.4232	13.518	13.4798	13.4305	13.489	13.445	13.5756	13.5166	13.4984	13.4417	13.4836	13.4651	13.4582	13.4732	13.4769	13.4565	13.5152	13.485	13.5063	13.4986	13.5061	13.4858	13.5266	13.4794	13.523	13.426	13.4811	13.3478	13.4718	13.439	13.401	13.3376	13.1078	13.2972	15.0981	16.1874	10.783	8.45116	9.8155	6.31191	20.3289	7.22359	17.2016	13.948	14.4724	14.3827	14.8929	14.257	14.4203	15.3432	14.3811	12.3585	13.5645	13.7312	13.5624	13.5682	13.6758	13.5558	13.6228	13.441	13.5051	13.5199	13.5854	13.382	13.534	13.4864	13.4743	13.4194	13.4451	13.4957	13.4421	13.4119	13.4377	13.5198	13.4894	13.3424	13.3217	13.3566	13.3917	13.437	13.3181	13.3519	13.3858	13.4178	13.467	13.4649	13.3424	13.4502	13.4696	13.5184	13.4719	13.4421	13.4201	13.3679	13.4007	13.3928	13.478	13.4097	13.5048	13.4206	13.4467	13.354	13.4565	13.4006	13.5083	13.4098	13.3548	13.357	13.3235	13.4573	13.4492	13.4086	13.4001	13.3671	13.4582	13.4536	13.3309	13.4058	13.4577	13.3321	13.379	13.345	13.3978	13.4064	13.4114	13.3571	13.3276	13.3833	13.3725	13.3708	13.3913	13.3806	13.4136	13.282	13.2706	13.353	13.2673	13.3519	13.3375	13.4248	13.3213
			q-value	0.988752	0.975116	0.999965	0.975116	0.975116	0.988752	0.975116	0.319768	0.996095	0.0834088	0.999965	0.999965	0.781971	0.975116	0.80984	0.975116	0.999965	0.975116	0.975116	0.87114	0.999965	0.999965	0.999965	0.950238	0.996095	0.599067	0.975116	0.990452	0.759587	0.999965	0.319768	0.975116	0.975116	0.975116	0.975116	0.975116	0.80984	0.999965	0.975116	0.975116	0.87114	0.975116	0.781971	0.975116	0.80984	0.745544	0.509217	0.975116	0.734509	0.975116	0.975116	0.397364	0.975116	0.734509	0.80984	0.950238	0.975116	0.996095	0.999965	0.999965	0.999965	0.975116	0.984382	0.779006	0.975116	0.975116	0.975116	0.999965	0.999965	0.999965	0.999965	0.975116	0.509217	0.975116	0.975116	0.779006	0.999965	0.975116	0.429495	0.975116	0.0504961	0.99421	0.975116	0.975116	0.975116	0.599067	0.24143	0.975116	0.999965	0.975116	0.975116	0.975116	0.975116	0.519981	1.09959e-07	0.0382329	0.999965	0.805802	0.975116	0.999965	0.0382329	0.319768	0.999965	0.0737368	0.999965	0.999965	0.975116	0.999965	0.999965	0.999965	0.999965	0.999965	0.989875	0.199552	0.999965	0.453271	0.975116	0.984382	0.99421	0.975116	0.999965	0.975116	0.975116	0.975116	0.734509	0.999965	0.999965	0.975116	0.975116	0.734509	0.999965	0.80984	0.975116	0.989875	0.975116	0.999965	0.999965	0.80984	0.975116	0.999965	0.999965	0.999965	0.975116	0.975116	0.996095	0.975116	0.950238	0.319768	0.999965	0.975116	0.975116	0.99421	0.999965	0.975116	0.999965	0.999965	0.975116	0.999965	0.319768	0.975116	0.989875	0.975116	0.99455	0.999965	0.453271	0.975116	0.975116	0.980934	0.975116	0.87114	0.975116	0.80984	0.975116	0.975116	0.999965	0.781971	0.99421	0.975116	0.999965	0.999965	0.999965	0.975116	0.999965	0.898552	0.805802	0.975116	0.975116	0.999965	0.80984	0.975116	0.734509	0.999965	0.779006	0.226769	0.779006	0.975116	0.999965	0.975116	0.80984	0.999965	0.975116
		intersection	observed_mutation_count	22	34	36	35	29	41	29	40	29	52	31	39	35	32	34	28	25	30	42	30	29	36	41	34	37	50	31	40	39	32	39	24	34	40	37	44	45	31	40	34	51	35	47	40	37	39	31	33	38	34	30	38	53	45	35	46	28	37	29	32	23	40	41	33	33	36	38	36	29	33	31	48	45	39	38	36	33	33	43	42	42	29	40	39	36	37	34	40	35	31	41	45	31	41	52	63	41	21	37	9	98	18	70	51	36	38	45	37	30	40	47	33	34	40	32	60	53	33	47	40	32	37	37	36	50	41	33	44	37	51	38	50	44	22	33	21	36	41	31	27	29	37	29	34	28	38	37	55	28	32	40	35	38	39	27	22	35	36	43	31	38	33	42	41	44	27	26	28	42	30	25	27	37	39	33	39	28	34	27	20	32	34	22	37	37	37	22	33	27	32	22	32	34	46	35	28	41	47	39	39	30
			expected_mutation_count	33.5536	34.3266	34.7372	34.7584	35.18	34.5563	34.0938	34.1439	34.5544	34.8069	33.713	34.6939	35.2297	34.6083	34.5734	34.3634	33.7163	35.1857	34.7283	34.3623	34.864	34.7501	35.1905	34.6468	35.1328	35.8424	34.862	35.2622	34.4978	34.9833	34.8794	35.1042	35.0863	34.8788	34.414	34.4309	34.9544	35.3938	34.7917	34.1872	34.4243	35.611	33.9045	34.36	35.5873	35.3043	35.0026	35.264	35.0279	35.0572	34.9674	34.1472	34.6413	35.0827	35.798	35.5308	36.2065	35.0587	34.7565	35.3576	34.8016	35.264	35.3851	34.6271	35.2817	34.992	35.7998	35.8669	35.0685	35.3634	34.6996	35.0924	35.5134	35.8089	35.2283	35.2	35.2512	35.7051	35.5623	35.3321	35.8422	35.4137	35.2832	35.1451	35.9394	35.5254	34.7171	34.6146	34.9798	35.2057	35.2788	35.437	34.2572	36.2172	45.7054	50.8029	25.4771	12.9083	20.728	9.72629	69.0201	13.8346	53.3962	40.1381	41.3321	41.1644	43.539	40.3632	41.3453	47.2299	41.6023	32.6912	36.2063	37.1815	36.2741	36.5623	36.6471	36.3109	36.2373	36.4175	35.9316	36.4062	35.5661	34.875	36.4036	35.7351	36.0469	34.9954	34.9446	35.6597	34.6759	34.2452	35.3338	34.833	35.3614	34.3739	34.7884	34.8181	34.8802	35.1121	34.327	35.4619	34.5397	35.0169	34.843	34.722	34.7614	34.5996	35.487	35.5806	35.3866	34.9519	34.7302	35.1338	35.4729	34.7719	34.498	34.8013	34.567	35.0757	35.8839	34.5879	34.8372	35.2696	36.7148	35.267	34.4204	34.6834	33.7785	34.7709	35.2892	34.5464	34.5953	33.9642	34.9946	34.8434	34.6175	34.6601	34.4782	34.2954	34.4108	35.0567	34.7166	34.689	34.584	34.5612	33.9105	34.1842	34.5104	34.5813	34.3226	34.4093	34.8296	34.0234	33.8549	34.5395	34.5194	34.2845	33.7228	34.5374	35.2008
			standard_deviation	5.7549	5.82061	5.85395	5.8561	5.89106	5.83963	5.80076	5.80449	5.83949	5.86074	5.76878	5.85151	5.89536	5.84362	5.84101	5.82339	5.76979	5.89213	5.85416	5.82322	5.86507	5.85551	5.89278	5.84709	5.88745	5.94669	5.86544	5.89836	5.83458	5.87463	5.86622	5.88554	5.88461	5.86683	5.8281	5.82917	5.87242	5.90976	5.85957	5.8093	5.82909	5.92764	5.78476	5.82311	5.92532	5.90224	5.87705	5.8985	5.87949	5.88123	5.87366	5.80558	5.84748	5.88384	5.94289	5.92085	5.97644	5.88147	5.8571	5.90652	5.86046	5.89912	5.90885	5.8463	5.90013	5.87654	5.94336	5.94801	5.88263	5.90687	5.85203	5.88468	5.91954	5.94387	5.89607	5.89365	5.8978	5.93474	5.92404	5.90446	5.94616	5.91094	5.89993	5.88872	5.95467	5.92024	5.85329	5.84477	5.87558	5.89415	5.90021	5.91348	5.81458	5.97585	6.70519	7.07817	5.02953	3.58587	4.53699	3.11525	8.25994	3.71104	7.2373	6.29265	6.38439	6.36968	6.55073	6.31052	6.38473	6.81935	6.40873	5.68429	5.98012	6.05507	5.98181	6.00551	6.01261	5.98491	5.97924	5.99392	5.95431	5.99276	5.92412	5.86571	5.99228	5.93765	5.96309	5.87658	5.87214	5.93093	5.85025	5.81385	5.90452	5.863	5.90691	5.82455	5.85891	5.8613	5.86691	5.88563	5.8211	5.91481	5.83861	5.87792	5.86393	5.8535	5.85621	5.84354	5.91723	5.92516	5.90865	5.87306	5.85352	5.88759	5.91684	5.85827	5.8353	5.86054	5.84093	5.882	5.94963	5.84226	5.86324	5.89969	6.01702	5.89857	5.82851	5.85004	5.77405	5.85668	5.90087	5.83931	5.84273	5.79076	5.87594	5.86414	5.84453	5.8482	5.83237	5.81816	5.82678	5.88111	5.85269	5.84997	5.84135	5.83973	5.78539	5.80869	5.83494	5.842	5.81979	5.82701	5.86253	5.79452	5.78077	5.83773	5.83592	5.81678	5.76829	5.83775	5.89326
			q-value	0.996885	0.966582	0.897938	0.953065	0.996885	0.77862	0.996885	0.77862	0.996885	0.102922	0.996885	0.793589	0.966344	0.996885	0.966582	0.996885	0.996885	0.996885	0.734071	0.996885	0.996885	0.897938	0.77862	0.966582	0.897938	0.238167	0.996885	0.77862	0.77862	0.996885	0.801121	0.996885	0.966582	0.77862	0.889542	0.496505	0.477487	0.996885	0.77862	0.966344	0.115019	0.966582	0.250896	0.77862	0.897938	0.825643	0.996885	0.996885	0.869796	0.966582	0.996885	0.810594	0.0810166	0.479739	0.966582	0.476306	0.996885	0.897938	0.996885	0.996885	0.996885	0.77862	0.77862	0.996885	0.996885	0.904813	0.891119	0.953065	0.996885	0.996885	0.996885	0.261777	0.496505	0.851328	0.882657	0.923712	0.996885	0.996885	0.734071	0.77862	0.77862	0.996885	0.77862	0.810594	0.953065	0.897938	0.966582	0.77862	0.953065	0.996885	0.77862	0.496505	0.996885	0.77862	0.77862	0.476306	0.0875304	0.267645	0.0348337	0.996885	0.0348337	0.77862	0.248678	0.476306	0.996885	0.996885	0.897938	0.996885	0.996885	0.996885	0.77862	0.953065	0.996885	0.882657	0.996885	0.0338795	0.130334	0.996885	0.476306	0.83996	0.996885	0.942443	0.897938	0.897938	0.250896	0.77862	0.996885	0.542854	0.891119	0.159541	0.843339	0.130334	0.585241	0.996885	0.996885	0.996885	0.897938	0.77862	0.996885	0.996885	0.996885	0.897938	0.996885	0.966582	0.996885	0.843339	0.891119	0.0348337	0.996885	0.996885	0.77862	0.953065	0.843339	0.810594	0.996885	0.996885	0.944576	0.897938	0.590718	0.996885	0.891119	0.996885	0.734071	0.77862	0.734071	0.996885	0.996885	0.996885	0.592698	0.996885	0.996885	0.996885	0.889542	0.77862	0.996885	0.801121	0.996885	0.966582	0.996885	0.996885	0.996885	0.966582	0.996885	0.891119	0.889542	0.889542	0.996885	0.971494	0.996885	0.996885	0.996885	0.996885	0.966582	0.301714	0.897938	0.996885	0.77862	0.261777	0.77862	0.77862	0.996885
		union	observed_mutation_count	205	214	202	204	208	205	204	251	196	244	196	190	231	210	222	211	184	208	203	225	201	189	199	228	210	229	227	209	221	180	243	218	214	212	211	218	235	194	211	217	217	212	234	213	220	222	241	219	225	204	210	247	211	231	230	226	215	210	188	195	193	217	205	223	212	208	214	199	201	185	208	215	237	217	214	234	202	219	238	220	259	205	212	221	232	236	243	214	200	199	223	210	205	235	379	370	121	101	111	42	573	85	323	267	204	218	270	211	191	235	214	166	202	258	197	236	223	215	201	217	198	220	211	211	226	203	199	208	212	232	196	222	228	210	208	192	190	226	210	193	171	187	214	203	198	205	215	245	202	221	216	218	190	209	201	187	224	194	254	205	209	205	203	209	243	224	211	204	205	221	211	225	216	205	201	229	205	221	194	195	208	209	198	226	231	228	210	194	229	208	232	196	228	239	222	216	186	208	225	201	224
			expected_mutation_count	211.217	211.576	211.208	207.016	213.645	213.41	210.371	210.91	212.111	211.533	213.748	209.789	214.132	210.869	211.904	210.075	212.973	213.812	211.899	213.061	211.152	209.367	212.495	212.931	212.56	211.175	212.646	212.051	212.037	213.878	211.435	211.178	210.9	211.745	214.302	213.238	213.551	212.339	210.961	209.555	212.257	212.567	212.602	212.629	213.34	213.164	212.415	213.936	213.249	214.861	209.961	213.366	212.98	211.453	215.238	215.917	213.245	211.596	213.273	212.981	213.329	215.756	214.14	213.172	213.776	213.249	216.531	216.341	213.616	213.072	215.745	214.067	213.958	215.766	214.219	214.296	215.753	214.405	215.549	214.735	215.459	215.022	216.796	214.709	215.44	213.04	213.935	210.57	214.633	214.236	213.682	209.957	202.683	210.219	272.073	307.981	136.84	84.5865	115.29	48.506	485.91	64.0536	348.573	227.419	246.777	243.397	259.931	238.664	245.357	277.468	242.25	181.664	215.936	221.277	218.159	217.193	220.321	215.819	218.007	213.341	215.052	216.477	217.634	211.653	217.999	215.452	213.726	213.15	214.375	216.157	213.823	212.505	213.442	214.485	214.962	210.577	209.168	211.022	211.76	212.381	209.121	210.304	210.701	214.087	213.769	213.37	210.84	213.134	213.499	214.635	214.468	213.441	211.34	211.195	213.21	211.213	213.765	212.452	214.537	211.701	214.147	210.862	213.263	210.853	215.448	211.84	210.384	210.262	209.522	213.289	213.534	212.635	212.759	210.939	213.115	212.399	209.369	211.917	213.225	210.105	210.598	210.113	212.613	212.102	212.074	210.714	208.18	211.14	211.232	210.647	212.006	211.771	212.011	207.774	206.811	209.305	208.467	210.88	209.691	211.164	208.985
			standard_deviation	14.4187	14.4327	14.4193	14.2776	14.502	14.4936	14.392	14.4095	14.4501	14.4317	14.5042	14.3726	14.5176	14.408	14.4429	14.3809	14.4799	14.5076	14.4436	14.4817	14.418	14.3573	14.4642	14.4769	14.4649	14.4196	14.468	14.4489	14.4491	14.5084	14.4267	14.4196	14.41	14.4369	14.5245	14.4883	14.4975	14.4592	14.4118	14.3637	14.4558	14.4657	14.4653	14.4679	14.4912	14.4858	14.4602	14.5101	14.488	14.5415	14.3778	14.4917	14.4792	14.4283	14.5544	14.578	14.4884	14.433	14.4898	14.4802	14.4912	14.5727	14.5197	14.4851	14.5071	14.4888	14.5983	14.5918	14.5006	14.4822	14.572	14.5159	14.5131	14.5724	14.5219	14.5235	14.5731	14.5266	14.5666	14.5388	14.5631	14.5475	14.6078	14.5368	14.5622	14.4802	14.511	14.3971	14.5352	14.5226	14.5035	14.3779	14.127	14.3809	16.3288	17.4125	11.6574	9.17255	10.7004	6.95785	21.8962	7.98729	18.4636	14.9625	15.5821	15.4694	15.9867	15.3253	15.5322	16.5059	15.4534	13.3888	14.5906	14.7529	14.6527	14.6211	14.7239	14.5749	14.6473	14.4916	14.549	14.5955	14.6346	14.4337	14.6476	14.5617	14.5049	14.4852	14.5268	14.5844	14.509	14.4629	14.4955	14.5295	14.5456	14.3987	14.351	14.4135	14.4379	14.4586	14.3493	14.3887	14.4027	14.5157	14.5053	14.4925	14.4071	14.484	14.4964	14.5353	14.5294	14.4941	14.4233	14.4188	14.486	14.4206	14.5055	14.4612	14.5327	14.4347	14.5181	14.4068	14.4884	14.4076	14.5611	14.4401	14.3922	14.3876	14.3621	14.4878	14.4974	14.4682	14.4716	14.4114	14.4842	14.461	14.3571	14.443	14.487	14.3826	14.3979	14.3819	14.4657	14.4492	14.4471	14.403	14.3174	14.4172	14.4201	14.4004	14.4469	14.4378	14.4465	14.3027	14.2699	14.355	14.3271	14.4094	14.3674	14.4178	14.3445
			q-value	0.999887	0.999887	0.999887	0.999887	0.999887	0.999887	0.999887	0.147663	0.999887	0.250716	0.999887	0.999887	0.754197	0.999887	0.937837	0.999887	0.999887	0.999887	0.999887	0.873913	0.999887	0.999887	0.999887	0.754197	0.999887	0.754197	0.754422	0.999887	0.937837	0.999887	0.250716	0.999887	0.999887	0.999887	0.999887	0.999887	0.636191	0.999887	0.999887	0.993217	0.999887	0.999887	0.636191	0.999887	0.999887	0.937837	0.350766	0.999887	0.873913	0.999887	0.999887	0.250716	0.999887	0.705565	0.754422	0.937837	0.999887	0.999887	0.999887	0.999887	0.999887	0.999887	0.999887	0.937837	0.999887	0.999887	0.999887	0.999887	0.999887	0.999887	0.999887	0.999887	0.596404	0.999887	0.999887	0.705565	0.999887	0.999887	0.618643	0.999887	0.100202	0.999887	0.999887	0.999887	0.754197	0.596404	0.350766	0.999887	0.999887	0.999887	0.937837	0.999887	0.999887	0.504059	6.98587e-08	0.0192934	0.999887	0.497769	0.999887	0.999887	0.00584063	0.175036	0.999887	0.152958	0.999887	0.999887	0.937837	0.999887	0.999887	0.999887	0.999887	0.999887	0.999887	0.181164	0.999887	0.737456	0.999887	0.999887	0.999887	0.999887	0.999887	0.999887	0.999887	0.999887	0.993217	0.999887	0.999887	0.999887	0.999887	0.754197	0.999887	0.937837	0.754422	0.999887	0.999887	0.999887	0.999887	0.754197	0.999887	0.999887	0.999887	0.999887	0.999887	0.999887	0.999887	0.999887	0.999887	0.250716	0.999887	0.999887	0.999887	0.999887	0.999887	0.999887	0.999887	0.999887	0.937837	0.999887	0.148124	0.999887	0.999887	0.999887	0.999887	0.999887	0.396298	0.873332	0.999887	0.999887	0.999887	0.993217	0.999887	0.873332	0.999887	0.999887	0.999887	0.754197	0.999887	0.937837	0.999887	0.999887	0.999887	0.999887	0.999887	0.771115	0.734437	0.754197	0.999887	0.999887	0.754197	0.999887	0.705565	0.999887	0.754197	0.250716	0.754197	0.999887	0.999887	0.999887	0.754197	0.999887	0.754197
	GCM	ATAC	observed_mutation_count	85	79	77	82	76	88	87	71	60	63	81	78	75	82	73	67	75	79	99	80	92	79	94	87	93	88	82	77	75	64	69	69	97	89	83	81	87	78	85	76	70	80	84	83	98	82	77	84	97	85	97	91	88	80	71	100	95	102	88	91	74	90	100	89	97	101	89	85	81	89	92	98	105	86	77	85	86	87	63	80	108	112	99	85	89	80	91	84	97	86	93	115	101	93	120	64	80	65	56	80	107	90	84	67	122	131	76	66	99	87	94	116	92	101	101	83	98	83	91	85	84	92	96	103	95	101	74	75	82	88	86	71	84	97	87	79	95	79	89	100	94	87	74	81	95	98	88	79	89	102	79	74	72	86	82	100	83	92	66	85	81	78	73	84	80	70	67	76	77	88	91	70	73	89	74	73	69	76	85	67	88	76	90	88	72	83	72	76	89	83	76	62	73	67	64	76	74	80	73	78	92
			expected_mutation_count	81.1177	81.4828	80.0582	81.032	81.3745	81.2346	82.5087	84.0604	81.9647	82.1961	82.4719	80.3539	81.4487	82.3141	80.8382	81.5046	83.3872	81.6809	80.4032	81.8349	82.6705	82.4127	82.3091	81.3625	82.7291	81.982	83.558	81.9757	82.2058	83.1217	81.083	81.7519	81.7067	82.0884	80.3896	82.5446	82.4515	81.8328	82.5758	82.3618	82.0601	79.9306	83.2238	83.8686	81.5804	82.6428	81.4769	81.4365	84.1379	83.1611	82.8642	82.0736	83.3539	83.8277	82.222	82.1528	82.8946	81.4126	81.9261	81.4171	81.9332	82.9909	81.8208	82.0245	83.4554	83.188	82.8782	83.9538	81.927	81.7374	83.1442	82.4737	83.3138	82.2527	82.7718	81.6238	82.11	81.5859	82.4464	82.602	85.4212	85.8221	82.6519	83.6339	81.5083	82.0833	82.9875	82.201	83.984	81.818	81.8508	85.8042	85.0252	84.8791	104.865	57.0238	48.3541	63.9623	59.6917	98.0088	164.732	75.7532	51.5016	61.3161	80.6852	118.24	81.4463	67.3445	86.05	78.5991	80.1839	86.0019	83.8768	84.2684	83.7679	82.4302	81.9625	84.8648	82.3488	81.1	82.5456	82.4203	83.4264	82.9515	82.5629	82.9257	81.969	83.467	84.3448	81.5637	83.3721	83.7261	82.7916	83.9447	81.4336	81.9556	82.0781	81.9041	82.3778	80.9753	82.201	83.1094	82.6699	82.437	83.4602	83.2381	82.1147	81.5345	82.6069	83.382	82.3298	82.2076	82.049	82.0724	82.0147	82.5588	83.283	83.7761	82.0706	82.4596	81.9876	82.2468	82.8347	84.1134	82.0397	81.2737	81.9292	82.4097	81.1421	83.5943	82.4162	80.2281	81.3278	81.7238	81.5479	80.7678	82.8427	82.9743	81.0835	81.7306	81.624	82.6481	82.9722	81.6212	81.805	82.6504	81.532	81.5367	82.2541	82.1709	80.8926	81.8876	81.3412	81.7164	80.2521	81.6344	81.3818	81.5783	82.0245	82.5019	81.0456
			standard_deviation	8.95042	8.97017	8.89308	8.94591	8.96376	8.95691	9.02664	9.10915	8.9961	9.00926	9.02448	8.9088	8.96836	9.01619	8.93533	8.9714	9.07365	8.98157	8.9119	8.98957	9.03476	9.02091	9.01493	8.96389	9.03828	8.99779	9.08213	8.9977	9.01047	9.05944	8.94893	8.98544	8.98293	9.00343	8.91143	9.02814	9.02359	8.99001	9.03078	9.01875	9.00286	8.88611	9.06476	9.0997	8.97612	9.03414	8.97093	8.9686	9.11378	9.06238	9.04637	9.003	9.07267	9.09815	9.01203	9.0076	9.04786	8.96715	8.99514	8.96724	8.99592	9.05323	8.98959	9.00122	9.07789	9.06414	9.04704	9.10457	8.99528	8.98436	9.06142	9.02469	9.07091	9.01288	9.04116	8.97858	9.00537	8.97726	9.0238	9.03155	9.18284	9.20441	9.03512	9.08775	8.97265	9.00407	9.05333	9.01098	9.10717	8.98904	8.99168	9.20493	9.16394	9.15576	10.166	7.51946	6.92452	7.94886	7.69316	9.85367	12.759	8.67005	7.14003	7.78855	8.93466	10.8105	8.97715	8.16101	9.21236	8.81406	8.90251	9.21389	9.10099	9.12296	9.09565	9.02332	8.9974	9.15381	9.0187	8.95055	9.02868	9.02232	9.07606	9.051	9.03023	9.0485	8.99698	9.07868	9.12564	8.97536	9.07291	9.09256	9.04229	9.10496	8.96878	8.99706	9.00307	8.9945	9.01959	8.94409	9.01053	9.05922	9.03573	9.0233	9.07857	9.06696	9.00509	8.97407	9.03276	9.07433	9.01696	9.01025	9.00161	9.00365	9.00036	9.02968	9.06876	9.09528	9.00285	9.02448	8.99854	9.01215	9.04409	9.11212	9.00119	8.95994	8.9948	9.02122	8.95178	9.08531	9.02109	8.90213	8.96199	8.98389	8.97378	8.93144	9.04402	9.05171	8.94895	8.98355	8.97817	9.03402	9.05108	8.97742	8.98827	9.0336	8.97324	8.97348	9.0118	9.00803	8.93883	8.99278	8.96279	8.98316	8.90321	8.97861	8.96522	8.97454	8.99947	9.02607	8.94638
			q-value	0.753127	0.927733	0.932741	0.878295	0.970146	0.680427	0.753127	1	1	1	0.925582	0.927733	0.973674	0.908487	0.973674	1	0.973674	0.927733	0.369337	0.927733	0.660112	0.937489	0.522704	0.699816	0.601728	0.686177	0.925582	0.964594	0.973674	1	1	1	0.410706	0.680427	0.820182	0.925582	0.753127	0.949164	0.822062	0.973674	1	0.908399	0.878365	0.925582	0.393246	0.925397	0.952413	0.820182	0.492288	0.858659	0.472075	0.673673	0.753127	0.949164	1	0.369337	0.512644	0.334452	0.686177	0.645522	0.973674	0.680427	0.369337	0.680427	0.491463	0.369337	0.686177	0.878295	0.925582	0.680427	0.673673	0.410706	0.298928	0.755968	0.970146	0.779202	0.753127	0.705536	1	0.927733	0.287987	0.121894	0.393246	0.878295	0.680427	0.927733	0.676439	0.858659	0.492288	0.753127	0.547104	0.0563009	0.409787	0.676439	0.491463	0.676439	0.00121774	0.878295	0.952413	1	1	0.438456	0.00121774	0.680427	0.00121774	0.565685	0.970146	0.925582	0.492288	0.673673	0.472075	0.0542958	0.676439	0.393246	0.382581	0.886777	0.397141	0.927733	0.673673	0.753127	0.878295	0.645522	0.492288	0.362217	0.492288	0.369337	0.973674	0.973674	0.927733	0.680427	0.820182	1	0.878295	0.492288	0.699816	0.930816	0.492288	0.930816	0.680427	0.369337	0.522704	0.753127	0.975932	0.925582	0.531981	0.438456	0.689995	0.927733	0.680427	0.369337	0.937489	0.973674	0.988762	0.753127	0.908399	0.374571	0.908487	0.676439	1	0.820182	0.925582	0.952413	0.988269	0.908399	0.927733	1	1	0.973674	0.952413	0.753127	0.673673	0.990847	0.973674	0.680427	0.973674	0.973674	1	0.973674	0.753127	1	0.680427	0.973674	0.680427	0.680427	0.988269	0.896328	0.988269	0.970146	0.680427	0.878365	0.964594	1	0.973674	1	1	0.970146	0.973674	0.925582	0.982418	0.952413	0.54858
		DNase	observed_mutation_count	164	186	193	159	154	197	193	170	185	169	162	167	183	181	169	159	160	169	175	174	190	182	193	176	181	194	181	162	176	168	164	181	196	173	199	215	172	171	174	166	169	182	206	171	209	192	153	179	185	198	192	185	184	185	194	195	180	174	169	179	150	176	186	195	186	198	187	181	179	193	165	178	205	163	143	175	175	143	162	163	201	198	188	176	184	184	163	166	181	167	182	214	183	184	276	130	132	130	105	152	256	210	134	135	242	300	151	150	220	193	193	215	184	192	219	173	177	205	179	168	190	194	179	216	187	196	166	182	176	187	171	159	167	195	156	178	197	172	179	194	194	193	200	166	178	189	177	175	194	189	167	185	168	187	185	195	161	179	162	196	189	170	164	189	180	168	183	147	176	180	190	148	165	206	175	182	183	158	167	170	179	173	182	185	168	201	170	183	171	155	191	137	156	164	158	150	172	172	168	185	176
			expected_mutation_count	175.99	176.249	176.13	176.434	175.961	175.898	177.212	178.196	176.225	178.608	176.365	175.574	178.253	177.186	175.623	177.77	179.126	173.588	176.76	179.139	177.43	177.787	177.568	174.421	178.011	176.775	178.13	179.392	177.124	179.773	177.183	178.498	178.173	177.565	176.983	178.472	177.579	176.727	178.508	179.211	177.464	176.731	180.145	178.767	178.158	177.578	178.575	175.311	178.668	179	179.039	177.309	180.668	180.27	178.327	179.647	177.581	177.512	179.571	176.906	177.144	179.717	176.752	177.406	180.302	180.928	176.549	179.523	177.489	176.569	179.41	178.179	177.675	177.469	176.996	176.35	177.376	177.153	176.578	175.374	180.066	181.272	179.456	179.057	175.907	177.635	178.504	177.123	178.312	176.787	176.449	183.602	184.908	179.451	241.768	115.594	87.5446	142.087	118.165	184.914	360.068	166.925	98.1708	131.384	174.11	248.805	161.722	145.478	192.274	163.148	170.408	188.46	182.575	184.763	182.455	176.835	179.324	180.553	179.673	177.907	178.708	179.35	178.14	178.128	177.64	180.883	177.98	179.256	179.69	178.989	177.729	179.794	178.978	178.695	177.139	179.999	178.008	180.308	177.793	177.171	177.711	179.376	182.189	178.868	178.694	179.836	177.113	179.568	180.827	177.9	178.674	178.353	177.976	176.924	178.182	177.624	179.2	179.313	177.952	178.509	177.316	180.545	178.413	179.444	177.065	176.684	177.456	178.36	177.646	180.244	179.597	176.483	176.609	179.538	179.412	177.082	179.915	179.129	179.971	176.852	177.574	178.335	178.939	178.017	176.638	177.44	178.548	177.28	178.968	178.39	176.541	177.676	176.267	177.03	174.808	176.195	177.805	177.035	177.359	177.912	177.599
			standard_deviation	13.1513	13.1612	13.1575	13.1687	13.1504	13.1478	13.1971	13.2321	13.1604	13.2473	13.1661	13.1364	13.2341	13.1974	13.1382	13.2172	13.2669	13.0628	13.1802	13.2674	13.2044	13.217	13.2104	13.0934	13.2253	13.1806	13.2298	13.2765	13.1941	13.2912	13.1962	13.2444	13.2315	13.2104	13.1887	13.2422	13.2097	13.1795	13.2448	13.2702	13.2076	13.1797	13.3035	13.2529	13.2315	13.2107	13.2478	13.1265	13.2501	13.263	13.2643	13.2	13.3241	13.3095	13.2385	13.2863	13.2119	13.2081	13.2832	13.1866	13.1948	13.29	13.1802	13.2046	13.3099	13.3338	13.1727	13.2826	13.2078	13.1729	13.2786	13.2323	13.2145	13.2058	13.1886	13.1655	13.2024	13.1942	13.1729	13.1292	13.3018	13.345	13.28	13.2647	13.149	13.2127	13.2453	13.1944	13.2388	13.1802	13.1704	13.4318	13.4819	13.281	15.3896	10.6919	9.30356	11.8171	10.8135	13.5256	18.8439	12.8559	9.83412	11.3737	13.0969	15.6575	12.6271	11.9681	13.7329	12.6694	12.9506	13.6041	13.3926	13.4741	13.3902	13.1836	13.2735	13.3197	13.2877	13.2227	13.2515	13.2754	13.2301	13.2295	13.2139	13.3311	13.2246	13.2724	13.2886	13.2601	13.2159	13.2918	13.2622	13.2519	13.1953	13.3	13.2261	13.3107	13.2188	13.1961	13.2165	13.276	13.3784	13.2574	13.2522	13.2937	13.1935	13.2836	13.3295	13.2225	13.2503	13.2393	13.2247	13.1883	13.2329	13.2129	13.2699	13.2738	13.2242	13.2452	13.2015	13.3187	13.2404	13.2789	13.1914	13.1778	13.2067	13.2393	13.2126	13.308	13.2832	13.1699	13.1748	13.2829	13.2769	13.1922	13.2965	13.2672	13.297	13.1833	13.2092	13.2378	13.2595	13.2259	13.1759	13.205	13.2458	13.1992	13.2608	13.2402	13.1719	13.2142	13.1624	13.1899	13.1077	13.1592	13.2181	13.1894	13.2014	13.2234	13.2101
			q-value	0.998509	0.827545	0.606972	1	1	0.556054	0.620385	0.998509	0.837648	0.998509	0.998509	0.998509	0.897527	0.897527	0.998509	1	1	0.993495	0.962504	0.997287	0.709766	0.897527	0.620385	0.90395	0.897527	0.606972	0.897527	1	0.962504	0.998509	0.998509	0.897527	0.606972	0.993495	0.514379	0.110384	0.997287	0.997287	0.993495	0.998509	0.998509	0.897527	0.361235	0.998509	0.251192	0.626808	1	0.897527	0.886945	0.606972	0.698098	0.87063	0.897527	0.897527	0.620385	0.620385	0.897527	0.993495	0.998509	0.90395	1	0.993495	0.827545	0.606972	0.895604	0.606972	0.813391	0.90395	0.90395	0.606972	0.998509	0.9494	0.359357	0.998509	1	0.962504	0.966106	1	0.998509	0.998509	0.563606	0.606972	0.848062	0.99058	0.861716	0.886945	1	0.998509	0.897527	0.998509	0.895604	0.263695	0.962504	0.897527	0.263695	0.606972	0.000517646	0.998509	1	1	1	0.0329004	0.019486	0.897527	0.000112998	0.0329004	0.998509	0.897527	0.361235	0.251192	0.466402	0.361235	0.90395	0.886945	0.110384	0.993495	0.966106	0.428947	0.95306	0.998509	0.783083	0.626808	0.918335	0.10124	0.827545	0.626808	0.998509	0.897527	0.993495	0.861716	0.998509	1	0.998509	0.606972	1	0.962504	0.606972	0.998509	0.907063	0.606972	0.606972	0.676949	0.606972	0.998509	0.95306	0.827545	0.9494	0.993495	0.698098	0.783083	0.998509	0.886945	0.998509	0.819382	0.886945	0.606972	1	0.9494	1	0.606972	0.764358	0.998509	0.998509	0.827545	0.897527	0.998509	0.895604	1	0.962504	0.9494	0.813391	1	0.998509	0.361235	0.993495	0.897527	0.897527	1	0.998509	0.998509	0.90395	0.997287	0.897527	0.886945	0.998509	0.452058	0.998509	0.895604	0.998509	1	0.626808	1	1	0.998509	1	1	0.997287	0.997287	0.998509	0.886945	0.962504
		intersection	observed_mutation_count	42	44	48	50	34	55	56	42	33	38	40	42	42	48	42	39	42	46	55	46	58	53	53	52	47	60	46	42	41	40	48	42	56	51	50	56	53	45	51	46	47	57	49	49	71	57	48	54	66	54	54	62	52	43	48	59	59	62	58	59	43	48	59	66	66	74	61	51	59	68	55	59	71	52	43	50	58	53	45	43	59	81	69	54	57	51	57	52	62	56	59	75	62	50	66	48	48	43	39	47	76	69	42	35	93	100	44	42	67	64	62	69	57	71	73	56	65	55	53	49	57	50	54	71	62	71	53	52	52	58	49	47	48	62	54	48	64	50	54	67	67	65	56	44	55	64	55	55	59	67	49	44	41	52	55	59	41	57	41	58	53	55	46	49	47	43	48	45	43	53	57	41	44	48	46	42	37	41	53	43	57	48	53	52	48	55	44	42	47	44	50	30	38	38	34	39	43	39	42	45	52
			expected_mutation_count	49.1534	49.2149	48.8854	49.8158	49.2312	49.7375	50.948	50.6244	50.2305	50.843	50.7282	49.4189	49.995	50.0381	49.4204	50.2526	50.779	49.4383	50.0604	50.6456	50.5023	49.8666	50.7111	49.2843	49.8886	50.2242	50.26	49.2942	49.7604	51.4645	49.616	49.5315	50.1591	50.4521	49.847	50.3454	50.3988	49.6887	50.5553	50.5622	49.5438	49.0992	51.0563	50.7105	49.343	50.7813	49.6911	49.7746	50.7564	50.7116	50.7356	50.1382	50.1933	50.7983	50.4739	50.5624	50.3526	50.2214	50.1859	50.2273	49.5337	50.3085	50.4642	50.457	51.1179	50.5364	51.1109	49.9948	49.8718	50.8059	50.6231	50.4917	50.9165	51.1635	50.6652	50.0043	49.9116	50.2046	50.435	50.443	51.153	51.6309	50.7815	50.5856	50.1732	50.0173	50.6834	50.7392	50.7125	49.9876	49.9138	51.8829	52.2248	50.6278	63.3433	35.069	28.3818	37.2136	34.9314	62.266	104.686	47.9894	30.2434	36.5342	50.0999	74.0008	50.8564	40.6808	52.0293	47.3994	48.9432	52.4746	50.4699	51.8783	51.5226	50.0864	49.9213	51.4745	50.7322	49.7529	50.3913	50.7692	50.9463	50.8168	50.4892	50.3952	50.0678	51.178	51.4179	49.6173	51.1163	50.7003	50.9862	51.2232	50.5061	50.762	50.7406	50.0423	50.3698	49.8922	50.1508	51.1227	51.1062	50.6234	51.2251	51.1636	50.8327	50.3869	50.7887	51.3688	50.5218	50.43	49.9789	49.3787	50.5415	50.6393	50.467	51.066	50.3359	50.0528	50.3824	49.9555	50.3262	51.2843	49.7053	49.8492	49.9525	50.0549	49.5808	51.2084	50.1924	49.346	50.1018	50.1765	49.592	49.3312	51.5122	50.3305	48.8556	49.2096	50.5788	50.2808	50.4499	49.9744	49.5705	50.2937	50.2102	49.9658	50.1994	50.6704	50.0115	49.9283	49.0188	49.1003	49.1363	49.9198	49.7221	49.4934	49.8829	50.7859	50.0252
			standard_deviation	6.96255	6.9672	6.94435	7.00907	6.96842	7.0039	7.08804	7.0653	7.03788	7.08073	7.07275	6.98184	7.02187	7.0255	6.98215	7.03971	7.07594	6.98347	7.02686	7.06687	7.05662	7.0127	7.07126	6.9725	7.01443	7.03787	7.03986	6.97346	7.00601	7.12361	6.99578	6.98949	7.03347	7.05374	7.01225	7.04654	7.05023	7.00059	7.06142	7.0616	6.99136	6.96	7.0953	7.07115	6.977	7.07666	7.00103	7.00693	7.07485	7.0723	7.0741	7.03199	7.03662	7.0785	7.05609	7.06163	7.04727	7.0379	7.03577	7.03847	6.99079	7.04488	7.05504	7.05521	7.09996	7.05994	7.0999	7.02309	7.01395	7.07764	7.06614	7.05657	7.08653	7.10333	7.06882	7.02338	7.01664	7.03707	7.05265	7.05354	7.10236	7.13524	7.0771	7.06342	7.03527	7.02413	7.0702	7.07469	7.07254	7.02146	7.01684	7.15342	7.17742	7.06802	7.89504	5.89353	5.30275	6.05857	5.88178	7.84903	10.1624	6.89784	5.46817	6.00861	7.03668	8.54573	7.0895	6.33896	7.15877	6.8403	6.95117	7.19257	7.05584	7.15354	7.12852	7.02899	7.01739	7.12432	7.0736	7.00558	7.05003	7.07617	7.08794	7.07935	7.05669	7.04968	7.02761	7.10405	7.12073	6.99582	7.09946	7.07152	7.09116	7.10749	7.0582	7.07581	7.0735	7.02558	7.04849	7.01606	7.03353	7.0999	7.09955	7.06601	7.10794	7.10389	7.08014	7.04962	7.07779	7.11701	7.05856	7.05227	7.02112	6.97977	7.06017	7.06705	7.05504	7.09656	7.04564	7.02682	7.04893	7.01921	7.04483	7.11099	7.00173	7.01225	7.01924	7.02656	6.99265	7.10593	7.03532	6.97703	7.02918	7.03522	6.99319	6.97561	7.12639	7.04571	6.9423	6.96669	7.06202	7.04194	7.05384	7.02008	6.99281	7.04169	7.03684	7.01949	7.03571	7.06836	7.02307	7.01731	6.95338	6.95936	6.96183	7.01634	7.00261	6.98623	7.01415	7.07746	7.02399
			q-value	0.997026	0.997026	0.939398	0.888447	0.999186	0.712316	0.723379	0.997026	0.999186	0.999186	0.997026	0.997026	0.997026	0.957129	0.997026	0.997026	0.997026	0.988232	0.723379	0.997026	0.587813	0.782275	0.790119	0.782676	0.965603	0.512198	0.997026	0.997026	0.997026	0.997026	0.957129	0.997026	0.663383	0.875961	0.888447	0.677459	0.782676	0.997026	0.87859	0.997026	0.963252	0.562388	0.957129	0.957129	0.0573451	0.661897	0.957129	0.735918	0.188685	0.778711	0.778711	0.357583	0.810338	0.997026	0.96275	0.562388	0.562388	0.357583	0.562388	0.562388	0.997026	0.957129	0.562388	0.188685	0.188841	0.0515885	0.512198	0.862547	0.553741	0.142611	0.735918	0.562388	0.0708147	0.864011	0.997026	0.888447	0.562388	0.782676	0.997026	0.997026	0.562388	0.00862748	0.119231	0.778543	0.648896	0.862547	0.659626	0.849911	0.3882	0.663383	0.553741	0.0542209	0.52047	0.934174	0.790043	0.188685	0.0255845	0.652905	0.723379	0.999186	0.999186	0.0573451	0.188841	0.957129	6.48913e-06	0.0573451	0.997026	0.839652	0.188841	0.142611	0.266968	0.169426	0.652905	0.0994799	0.0573451	0.663383	0.188685	0.777959	0.790119	0.934174	0.652905	0.934174	0.782676	0.0708147	0.375038	0.066857	0.782676	0.864011	0.875961	0.562388	0.957129	0.989216	0.965603	0.43446	0.777959	0.963263	0.266968	0.888447	0.777959	0.142611	0.143505	0.243082	0.723379	0.997026	0.775067	0.294832	0.735918	0.72698	0.562388	0.188685	0.957129	0.997026	0.997026	0.782676	0.735918	0.562388	0.997026	0.663383	0.997026	0.562388	0.782676	0.723379	0.997026	0.957129	0.963263	0.997026	0.957129	0.997026	0.997026	0.810338	0.648896	0.997026	0.997026	0.957129	0.989216	0.997026	0.999186	0.997026	0.735918	0.997026	0.656424	0.957129	0.782676	0.804584	0.957129	0.724658	0.997026	0.997026	0.976148	0.997026	0.888447	0.999186	0.997026	0.997026	0.999186	0.997026	0.997026	0.997026	0.997026	0.997026	0.804584
		union	observed_mutation_count	207	221	222	191	196	230	224	199	212	194	203	203	216	215	200	187	193	202	219	208	224	208	234	211	227	222	217	197	210	192	185	208	237	211	232	240	206	204	208	196	192	205	241	205	236	217	182	209	216	229	235	214	220	222	216	236	216	214	199	211	181	218	227	218	217	225	215	215	201	214	202	217	239	197	177	210	203	177	180	200	250	229	218	207	216	213	197	198	216	197	216	254	222	227	330	146	164	152	122	185	287	231	176	167	271	331	183	174	252	216	225	262	219	222	247	200	210	233	217	204	217	236	221	248	220	226	187	205	206	217	208	183	203	230	189	209	228	201	214	227	221	215	218	203	218	223	210	199	224	224	197	215	199	221	212	236	203	214	187	223	217	193	191	224	213	195	202	178	210	215	224	177	194	247	203	213	215	193	199	194	210	201	218	221	192	229	198	217	213	194	217	169	191	193	188	187	203	213	199	218	216
			expected_mutation_count	207.952	208.549	207.057	207.42	208.34	207.408	208.745	212.227	208.225	209.85	208.183	206.382	209.622	209.684	207.065	208.887	211.907	206.269	206.896	210.167	209.755	210.578	209.147	206.691	211.079	208.441	211.953	212.22	209.71	211.323	208.476	210.792	209.719	209.301	207.105	210.645	209.652	208.863	210.574	210.85	210.083	207.126	212.48	212.216	210.397	209.214	210.116	207.002	212.579	211.451	211.247	209.121	213.893	213.478	209.903	211.002	210.415	208.438	211.068	207.888	209.732	212.548	208.048	208.917	212.572	213.413	208.337	213.979	209.519	207.158	211.986	210.019	210.211	208.289	209.473	207.941	209.7	208.305	208.535	207.759	214.668	215.886	211.004	212.244	206.946	209.602	210.884	208.227	211.715	208.418	208.236	217.907	217.24	213.934	283.446	137.584	107.275	169.61	142.227	218.974	417.718	194.03	118.782	155.708	204.46	292.615	191.683	171.607	226.732	194.171	201.735	221.9	216.026	216.769	214.673	209.211	211.069	214.087	210.95	208.856	210.766	210.755	210.778	210.277	209.617	213.353	209.961	211.645	212.795	210.685	210.064	213.202	210.481	211.63	207.688	211.005	209.092	211.839	209.825	208.089	209.731	211.167	213.493	210.64	211.055	211.882	208.222	210.319	212.568	210.108	210.455	209.985	210.105	209.92	209.321	209.57	212.022	212.079	209.534	210.796	208.746	212.613	210.875	212.597	209.418	207.931	209.494	210.721	209.118	212.575	211.802	207.067	207.613	210.948	211.319	208.324	211.041	211.86	212.163	209.664	208.232	210.872	211.65	209.65	209.056	210.055	209.688	208.852	211.088	209.835	207.229	209.708	208.599	209.774	205.681	207.918	209.308	209.293	209.698	209.694	208.36
			standard_deviation	14.3032	14.3234	14.274	14.2861	14.3155	14.2844	14.3309	14.4466	14.3123	14.367	14.3118	14.2499	14.3589	14.3635	14.273	14.3347	14.4371	14.246	14.2677	14.3783	14.3642	14.3917	14.344	14.2599	14.4087	14.32	14.4376	14.4475	14.3638	14.4177	14.3216	14.4003	14.3629	14.3495	14.2752	14.3937	14.3608	14.3352	14.393	14.4018	14.3772	14.276	14.4556	14.447	14.3861	14.347	14.3781	14.2712	14.4592	14.4226	14.4156	14.343	14.5046	14.4906	14.3709	14.4073	14.3884	14.3204	14.409	14.302	14.3644	14.4599	14.3072	14.3371	14.4597	14.4894	14.3169	14.507	14.3573	14.2765	14.4412	14.3736	14.3811	14.3144	14.3552	14.3031	14.3627	14.3158	14.3234	14.2967	14.53	14.5703	14.408	14.449	14.2694	14.3601	14.4043	14.314	14.4328	14.3186	14.3151	14.6404	14.6206	14.5074	16.674	11.6685	10.3019	12.918	11.867	14.7227	20.3044	13.8641	10.823	12.3879	14.1991	16.9874	13.753	13.0048	14.9208	13.8287	14.0971	14.7698	14.5755	14.6025	14.5322	14.3474	14.4086	14.5115	14.4062	14.3349	14.3986	14.3989	14.3985	14.3818	14.3617	14.4854	14.3706	14.4292	14.4678	14.3947	14.375	14.4811	14.3897	14.4292	14.2957	14.4081	14.3423	14.4362	14.3674	14.3091	14.3653	14.4126	14.4905	14.3948	14.4094	14.4374	14.3128	14.3843	14.4604	14.3775	14.3884	14.3729	14.3763	14.3723	14.3508	14.3594	14.4415	14.4431	14.3575	14.4006	14.3315	14.4609	14.4022	14.4599	14.3535	14.3035	14.3562	14.3975	14.3429	14.4601	14.4329	14.2732	14.292	14.4053	14.4171	14.3162	14.4084	14.4355	14.4452	14.361	14.3123	14.4021	14.4274	14.3601	14.3409	14.3749	14.3623	14.3342	14.4087	14.3678	14.2791	14.3635	14.3259	14.3649	14.2257	14.3022	14.3495	14.3474	14.3613	14.3628	14.3162
			q-value	0.910258	0.81507	0.81507	1	1	0.473831	0.81507	1	0.81507	1	0.983655	0.954675	0.81507	0.81507	1	1	1	0.977204	0.81507	0.930205	0.81507	0.933262	0.429002	0.81507	0.81507	0.81507	0.81507	1	0.861278	1	1	0.935098	0.417373	0.81507	0.429002	0.377841	0.9574	0.983655	0.933262	1	1	0.930205	0.379318	1	0.429002	0.81507	1	0.81507	0.81507	0.707806	0.446304	0.81507	0.81507	0.81507	0.81507	0.429002	0.81507	0.81507	1	0.81507	1	0.81507	0.651407	0.81507	0.81507	0.81507	0.81507	0.840197	1	0.81507	1	0.81507	0.379318	1	1	0.81507	1	1	1	1	0.191282	0.81507	0.81507	0.983655	0.81507	0.81507	1	1	0.81507	1	0.81507	0.191282	0.81507	0.81507	0.165574	0.81507	3.85086e-05	1	1	1	1	0.165574	4.73833e-05	0.81507	0.00030311	0.259503	1	0.81507	0.442	0.473831	0.446304	0.165574	0.81507	0.81507	0.266043	1	0.910258	0.651407	0.81507	0.983655	0.81507	0.429002	0.81507	0.165574	0.81507	0.81507	1	1	1	0.81507	0.930205	1	1	0.664668	1	0.930205	0.651407	1	0.81507	0.651407	0.81507	0.81507	0.81507	1	0.81507	0.81507	0.81507	1	0.81507	0.81507	1	0.81507	1	0.81507	0.81507	0.429002	1	0.81507	1	0.81507	0.81507	1	1	0.81507	0.81507	1	1	1	0.840197	0.81507	0.81507	1	1	0.191282	1	0.81507	0.81507	1	1	1	0.81507	1	0.81507	0.81507	1	0.651407	1	0.81507	0.81507	1	0.81507	1	1	1	1	1	1	0.81507	1	0.81507	0.81507
	GFI	ATAC	observed_mutation_count	57	67	53	60	43	51	65	52	55	67	55	61	68	46	51	51	54	63	59	61	62	43	55	59	74	62	61	53	49	63	60	51	62	65	53	55	59	58	58	60	60	61	46	50	61	80	66	73	54	58	81	70	56	49	58	61	70	73	60	52	81	68	54	51	62	59	45	61	57	56	60	65	49	49	61	58	62	54	61	68	61	71	67	63	60	64	80	87	72	58	51	54	55	43	39	44	41	14	40	27	101	15	39	15	49	87	48	40	43	49	53	61	66	68	63	56	57	73	77	64	69	53	68	52	55	60	65	72	70	70	57	69	53	54	66	63	56	48	64	60	46	51	53	54	67	66	65	80	54	69	53	60	61	66	65	53	63	57	50	51	53	71	60	58	61	58	59	67	55	45	78	49	57	50	47	53	49	58	56	74	66	49	50	64	48	50	50	58	55	43	72	49	52	50	56	46	67	54	59	57	52
			expected_mutation_count	58.2317	58.5631	57.1815	57.3747	58.1382	57.8617	57.8188	58.65	57.403	56.6391	56.5969	56.4475	55.9463	58.0893	57.7244	57.3513	57.7177	58.3092	56.9112	57.631	57.8766	57.944	58.2781	60.0091	59.0103	57.2393	57.1134	57.9437	58.6281	58.6617	57.0431	58.5374	59.3593	57.3456	57.5303	58.444	58.0109	57.9361	58.132	57.2697	58.1175	57.3458	58.4871	59.337	59.7525	57.844	58.2381	60.8678	59.7443	59.8439	59.1337	57.6659	59.1418	58.1892	57.9057	59.0632	59.8545	59.8085	58.6061	59.8941	61.6857	59.6629	58.2894	60.7859	58.81	57.7543	59.4369	59.7816	60.0637	58.1085	59.8479	60.586	59.8259	60.2344	59.0036	60.207	62.0828	59.4854	58.4732	59.2717	58.7711	60.6593	60.0943	58.7834	60.8704	59.0481	61.5646	59.3798	60.0246	59.1741	58.9321	61.9044	59.9692	56.9558	59.135	48.1126	55.2928	28.2055	58.3072	37.3902	118.928	28.5601	28.223	17.3064	51.2345	73.8705	55.503	55.9477	59.5853	57.259	57.0292	57.6293	59.5754	59.397	59.6555	58.4749	60.0436	60.5182	58.8746	59.8746	58.8707	57.2408	58.0353	58.8862	61.3716	61.1711	60.1547	59.5377	59.1141	58.7854	58.2891	58.8433	59.8432	60.7909	58.8332	58.0835	57.812	57.5239	60.6161	57.0578	59.097	58.7383	58.634	57.6049	58.1039	58.5494	58.4638	58.5974	59.6965	59.4571	58.3788	59.3819	58.5422	57.9576	58.047	57.6299	58.1809	57.3574	58.2704	57.6769	57.5123	58.2049	58.559	57.6382	57.6542	59.063	58.1784	58.1551	58.1794	57.3984	58.1403	57.0009	58.2261	57.2941	57.8976	58.011	59.1952	59.6549	57.6994	57.6037	56.8608	57.8586	59.1967	57.8486	57.1955	57.3122	58.2322	58.9256	57.983	57.5939	57.4308	57.93	57.3671	57.1376	56.3972	56.7005	58.4344	58.2321	57.5165	56.553	58.1399
			standard_deviation	7.58645	7.60676	7.51839	7.53035	7.57979	7.56259	7.55941	7.61301	7.53259	7.48279	7.4797	7.46986	7.4379	7.57772	7.55367	7.52958	7.55332	7.59096	7.50126	7.5476	7.5636	7.56771	7.59025	7.70037	7.63663	7.52253	7.51352	7.56736	7.61212	7.6138	7.50934	7.60713	7.65865	7.52968	7.54076	7.60072	7.57151	7.56699	7.58032	7.52395	7.57906	7.52905	7.60292	7.65682	7.68452	7.56141	7.58753	7.75443	7.68385	7.69035	7.64471	7.55004	7.64539	7.58467	7.56518	7.64027	7.69093	7.68725	7.61124	7.69373	7.80566	7.67882	7.59089	7.75005	7.62334	7.55612	7.66463	7.68641	7.70407	7.57934	7.69046	7.73689	7.69036	7.71423	7.63645	7.71387	7.83117	7.6671	7.60265	7.65411	7.62232	7.74143	7.70606	7.6221	7.75605	7.63918	7.79857	7.66036	7.70146	7.64784	7.63225	7.81952	7.69573	7.50523	7.64984	6.89843	7.40246	5.2959	7.60337	6.09721	10.8421	5.33581	5.30552	4.15618	7.11883	8.53319	7.40825	7.43798	7.67394	7.52359	7.50875	7.54809	7.67274	7.66075	7.67781	7.60361	7.70284	7.7315	7.62858	7.69222	7.62767	7.52274	7.57432	7.62936	7.78843	7.7744	7.71012	7.67043	7.64364	7.62229	7.59007	7.62601	7.68939	7.74959	7.62557	7.57691	7.55978	7.54098	7.7394	7.5099	7.6428	7.61982	7.61248	7.54654	7.57816	7.60674	7.60167	7.60932	7.68094	7.66514	7.59582	7.65952	7.60659	7.56858	7.57456	7.54819	7.58374	7.53037	7.58917	7.55052	7.5397	7.58409	7.60857	7.54786	7.54885	7.64003	7.58297	7.581	7.58313	7.53248	7.5803	7.50676	7.58564	7.52579	7.56416	7.57241	7.64861	7.67707	7.55189	7.54561	7.49761	7.56262	7.64786	7.56081	7.51921	7.52618	7.58553	7.63141	7.56995	7.54457	7.53414	7.56649	7.52984	7.51575	7.46761	7.48659	7.59857	7.58589	7.54021	7.4769	7.58011
			q-value	0.999019	0.808328	0.999019	0.999019	0.999019	0.999019	0.866095	0.999019	0.999019	0.747942	0.999019	0.999019	0.693161	0.999019	0.999019	0.999019	0.999019	0.999019	0.999019	0.999019	0.999019	0.999019	0.999019	0.999019	0.580547	0.999019	0.999019	0.999019	0.999019	0.999019	0.999019	0.999019	0.999019	0.835663	0.999019	0.999019	0.999019	0.999019	0.999019	0.999019	0.999019	0.999019	0.999019	0.999019	0.999019	0.215444	0.835663	0.693161	0.999019	0.999019	0.215444	0.693161	0.999019	0.999019	0.999019	0.999019	0.747942	0.693161	0.999019	0.999019	0.333048	0.814075	0.999019	0.999019	0.999019	0.999019	0.999019	0.999019	0.999019	0.999019	0.999019	0.999019	0.999019	0.999019	0.999019	0.999019	0.999019	0.999019	0.999019	0.808328	0.999019	0.747942	0.878506	0.999019	0.999019	0.999019	0.333048	0.077357	0.693161	0.999019	0.999019	0.999019	0.999019	0.999019	0.999019	0.999019	0.999019	0.999019	0.999019	0.999019	0.999019	0.999019	0.580547	0.999019	0.999019	0.693161	0.999019	0.999019	0.999019	0.999019	0.999019	0.999019	0.910579	0.808328	0.999019	0.999019	0.999019	0.693161	0.333048	0.999019	0.747942	0.999019	0.747942	0.999019	0.999019	0.999019	0.999019	0.693161	0.747942	0.747942	0.999019	0.747942	0.999019	0.999019	0.866095	0.999019	0.999019	0.999019	0.999019	0.999019	0.999019	0.999019	0.999019	0.999019	0.808328	0.858921	0.903445	0.215444	0.999019	0.808328	0.999019	0.999019	0.999019	0.821695	0.873097	0.999019	0.999019	0.999019	0.999019	0.999019	0.999019	0.693161	0.999019	0.999019	0.999019	0.999019	0.999019	0.808328	0.999019	0.999019	0.286802	0.999019	0.999019	0.999019	0.999019	0.999019	0.999019	0.999019	0.999019	0.464071	0.808328	0.999019	0.999019	0.92093	0.999019	0.999019	0.999019	0.999019	0.999019	0.999019	0.580547	0.999019	0.999019	0.999019	0.999019	0.999019	0.808328	0.999019	0.999019	0.999019	0.999019
		DNase	observed_mutation_count	187	193	197	202	186	183	188	188	204	225	181	182	198	196	203	175	199	220	192	182	197	184	193	201	195	211	185	189	167	192	175	191	205	205	186	195	222	203	211	202	209	185	185	203	207	215	190	206	212	197	200	222	159	173	203	205	188	203	225	203	220	195	184	173	178	196	171	202	187	212	188	174	205	159	184	179	199	216	172	223	182	194	189	182	182	190	221	213	186	194	191	172	193	123	140	158	176	45	135	95	489	67	90	47	180	342	216	156	153	188	183	191	178	165	185	196	186	184	225	189	196	177	189	188	185	216	200	201	192	207	193	195	174	166	182	178	199	157	187	214	200	185	172	192	185	215	223	218	197	206	186	209	220	210	200	195	166	219	177	172	169	195	182	186	185	189	191	202	183	180	205	196	199	180	173	188	194	195	202	207	175	164	184	176	203	200	189	187	165	173	220	188	190	203	183	194	216	193	218	218	213
			expected_mutation_count	190.547	192.3	192.003	190.295	189.618	191.292	192.28	191.851	193.217	191.973	191.014	190.061	193.274	193.108	194.71	192.269	197.743	193.534	191.754	192.383	194.656	195.651	194.55	193.942	195.408	194.879	193.909	191.369	195.15	195.82	192.055	197.343	197.323	194.028	190.477	191.565	193.695	195.386	196.151	190.534	197.14	193.525	191.75	195.585	201.604	193.236	195.097	199.485	194.399	198.235	197.017	192.054	196.441	193.693	190.398	195.004	197.32	200.297	195.437	197.072	201.956	194.614	195.019	197.178	195.243	193.132	196.273	193.787	199.765	192.08	195.061	201.921	203.112	198.061	199.482	200.36	204.647	194.583	195.008	199.807	198.01	200.692	201.275	194.741	196.772	193.936	195.26	198.345	200.755	195.73	193.085	199.435	198.771	190.039	184.031	157.652	204.218	74.9604	217.232	94.6215	473.82	88.0027	83.4826	55.2941	178.747	256.878	189.513	188.169	195.746	188.988	189.763	190.874	196.126	190.959	193.669	195.652	196.507	199.614	193.869	195.435	191.186	192.309	194.809	194.965	201.058	198.248	200.194	196.528	198.128	194.17	193.234	195.44	195.762	198.353	194.705	195.019	193.827	193.073	198.038	192.129	196.346	197.186	195.16	192.079	192.229	192.574	194.665	192.564	198.316	193.724	190.264	195.569	193.366	193.447	193.109	192.68	192.82	192.416	194.421	192.456	192.976	192.683	193.045	194.59	194.497	194.291	196.448	194.671	190.321	193.886	194.195	192.549	192.525	190.661	193.61	191.108	195.128	194.445	192.115	191.381	192.204	194.706	194.488	195.015	192.056	193.191	190.964	194.466	194.089	190.351	192.27	192.261	192.236	191.191	190.769	191.169	192.975	194.727	192.841	193.459	194.757
			standard_deviation	13.6925	13.753	13.7425	13.6836	13.6588	13.72	13.7524	13.7395	13.7858	13.7425	13.7082	13.6737	13.7904	13.783	13.8397	13.7545	13.9455	13.7974	13.7358	13.7576	13.8386	13.8731	13.8356	13.8118	13.8642	13.8439	13.8119	13.7217	13.8552	13.877	13.7445	13.9317	13.9301	13.8153	13.6894	13.729	13.803	13.8619	13.8898	13.6921	13.9247	13.7991	13.7353	13.8686	14.0774	13.7873	13.8538	14.0056	13.8297	13.9627	13.9207	13.746	13.9011	13.8052	13.6866	13.8481	13.9311	14.0314	13.8668	13.923	14.0899	13.8365	13.8498	13.9273	13.8564	13.7841	13.8946	13.8081	14.0166	13.7474	13.8514	14.0887	14.1327	13.9555	14.0056	14.038	14.1832	13.8357	13.851	14.0175	13.9548	14.048	14.0691	13.8404	13.914	13.8119	13.8587	13.9641	14.0506	13.8771	13.7814	14.0031	13.9779	13.6773	13.4717	12.4531	14.2001	8.62655	14.6511	9.69166	21.5916	9.36273	9.12448	7.42837	13.2629	15.8676	13.6538	13.6097	13.8784	13.6365	13.6642	13.7043	13.8883	13.7056	13.8018	13.8734	13.903	14.0058	13.8111	13.8657	13.7154	13.7544	13.8436	13.8487	14.0647	13.9641	14.0305	13.9038	13.9581	13.8214	13.7874	13.8648	13.876	13.9656	13.8405	13.8502	13.809	13.7824	13.9572	13.7477	13.8982	13.9267	13.8557	13.7474	13.7519	13.7642	13.838	13.7632	13.9659	13.8042	13.6816	13.8683	13.7919	13.7953	13.7822	13.7688	13.7731	13.759	13.8289	13.7598	13.7787	13.7671	13.7807	13.8344	13.8311	13.8246	13.8992	13.8373	13.6851	13.8102	13.8215	13.7628	13.7612	13.6969	13.8005	13.7135	13.8532	13.8288	13.7476	13.7213	13.7515	13.8385	13.8316	13.8486	13.7467	13.7859	13.7062	13.8306	13.8165	13.6856	13.7522	13.753	13.7509	13.7156	13.7002	13.7145	13.7779	13.8391	13.7733	13.795	13.8403
			q-value	1	1	1	1	1	1	1	1	1	0.518295	1	1	1	1	1	1	1	0.518295	1	1	1	1	1	1	1	0.901707	1	1	1	1	1	1	1	1	1	1	0.518295	1	0.975386	1	1	1	1	1	1	0.606263	1	1	0.813807	1	1	0.518295	1	1	1	1	1	1	0.518295	1	0.813807	1	1	1	1	1	1	1	1	0.703212	1	1	1	1	1	1	1	0.612809	1	0.606263	1	1	1	1	1	1	0.518295	0.975386	1	1	1	1	1	1	1	1	1	1	1	1	1	1	1	1	1	3.53269e-05	0.518295	1	1	1	1	1	1	1	1	1	1	1	0.518295	1	1	1	1	1	1	0.813807	1	1	1	1	1	1	1	1	1	1	1	1	1	0.606263	1	1	1	1	1	0.606263	0.518295	0.518295	1	1	1	1	0.518295	0.882767	1	1	1	0.518295	1	1	1	1	1	1	1	1	1	1	1	1	1	1	1	1	1	1	1	1	1	0.908969	1	1	1	1	1	1	1	1	1	1	0.518295	1	1	1	1	1	0.606263	1	0.518295	0.536084	0.813807
		intersection	observed_mutation_count	31	31	33	38	24	32	39	30	35	44	36	32	39	29	29	34	33	36	37	35	37	27	26	37	45	44	40	26	29	29	35	28	43	37	37	33	40	42	35	36	34	30	29	32	30	40	35	45	35	39	49	48	29	24	40	31	40	45	39	32	53	41	29	23	40	36	24	39	34	44	42	36	27	28	37	34	45	35	32	47	40	45	48	42	32	38	52	57	50	37	39	33	30	24	23	29	18	10	22	17	47	9	21	8	33	54	30	25	29	27	38	36	43	45	41	39	35	42	54	39	47	34	49	30	30	40	46	51	40	46	35	49	32	27	41	40	40	23	38	40	25	31	32	32	42	48	40	52	34	40	35	34	45	41	38	35	33	40	26	28	36	41	33	39	40	31	39	34	38	29	49	27	33	30	26	27	34	34	31	40	30	26	24	33	32	22	22	31	22	31	39	35	20	30	33	29	37	31	36	31	31
			expected_mutation_count	34.6933	34.8681	34.1148	34.4314	34.4389	34.0774	34.6012	34.6864	34.567	34.0776	33.2422	33.461	33.2139	34.9913	34.582	34.2493	34.7375	34.9632	33.8879	34.1616	34.7892	35.644	34.4939	35.1185	35.2026	34.4321	34.0371	34.9719	34.516	34.7991	34.5438	34.5078	35.2642	34.0589	34.7274	35.2777	34.4856	34.4454	34.744	34.5199	34.4466	33.3193	34.4734	35.2377	35.0871	33.9872	34.3457	35.3482	35.7488	35.6009	34.7759	34.4013	35.164	34.5962	34.138	35.2659	35.7411	34.9544	34.2827	35.2319	36.1663	35.2975	34.5865	35.8043	35.2478	34.0911	34.8406	34.9282	35.7067	34.927	35.6235	35.7793	35.3638	35.2302	34.8066	35.2662	36.4529	35.9704	35.1349	35.1943	34.9689	36.3225	35.7265	35.552	36.0271	35.0738	36.499	34.2535	35.4791	34.5195	34.5721	36.0847	34.5577	33.765	35.3371	29.7236	32.9182	17.034	32.2431	22.2001	66.7491	16.7337	15.4521	8.83738	30.0353	44.2302	32.6146	32.7171	34.5955	33.3854	34.236	33.6274	35.2706	35.1241	35.2478	34.9906	35.0748	34.9086	34.5914	34.8978	34.8012	34.2532	35.2035	35.5323	36.0748	36.6565	35.7037	36.0206	35.5437	34.7865	34.4456	34.8336	35.1577	35.616	34.9712	35.0614	33.8066	34.2564	35.69	34.4404	34.9003	35.1005	34.3563	33.9199	34.0278	34.6017	34.5946	35.222	34.7323	35.4003	35.238	34.9616	34.4515	34.3262	34.7146	34.8572	34.2159	33.5741	34.2527	34.6539	34.9873	34.8354	34.427	35.2883	34.1669	35.148	35.1155	34.6068	34.5639	34.5816	34.5007	33.8024	35.0008	33.9701	34.7592	33.9377	35.5461	35.1063	34.4121	34.511	34.2575	34.6975	35.428	34.7201	34.2889	33.7377	34.219	34.9554	34.4633	34.1103	33.8518	34.4385	34.0564	33.9241	33.468	33.7977	34.4994	34.9934	34.573	33.8376	35.1136
			standard_deviation	5.85189	5.86557	5.80334	5.82931	5.83	5.80025	5.84394	5.8514	5.84066	5.80039	5.72887	5.7474	5.72731	5.87671	5.84314	5.81485	5.85567	5.87383	5.78468	5.80768	5.85996	5.9305	5.83592	5.88675	5.89424	5.83027	5.79721	5.87465	5.8375	5.86031	5.8391	5.8368	5.89923	5.79896	5.8548	5.90042	5.83438	5.83068	5.85616	5.83747	5.83083	5.73639	5.83324	5.89638	5.88515	5.79282	5.82288	5.90654	5.93983	5.92733	5.85882	5.82758	5.89126	5.84437	5.80494	5.89932	5.93876	5.87372	5.81809	5.89671	5.97363	5.90242	5.84297	5.94471	5.89733	5.80232	5.86488	5.87213	5.93569	5.87173	5.92926	5.94235	5.9086	5.89668	5.8613	5.90006	5.99725	5.95765	5.88916	5.89426	5.87576	5.98588	5.93843	5.9236	5.96261	5.88342	6.00038	5.81559	5.91684	5.83886	5.84195	5.96625	5.8393	5.77437	5.90988	5.41777	5.7091	4.11313	5.65266	4.69545	8.11844	4.08366	3.92533	2.97017	5.44808	6.598	5.67623	5.68444	5.84432	5.74126	5.81325	5.76294	5.8996	5.8872	5.89802	5.87761	5.88353	5.86981	5.84387	5.86978	5.86114	5.81561	5.89459	5.92249	5.96739	6.01378	5.93621	5.96169	5.92291	5.86006	5.83112	5.86361	5.89031	5.92846	5.87535	5.88276	5.77797	5.81508	5.93411	5.83035	5.86943	5.88669	5.82407	5.78702	5.796	5.84387	5.84385	5.89499	5.85587	5.91023	5.89678	5.87423	5.8317	5.82097	5.8532	5.86614	5.81212	5.7581	5.81499	5.84882	5.87602	5.86333	5.82971	5.90102	5.80751	5.88999	5.88714	5.84416	5.84111	5.84248	5.83543	5.77677	5.8769	5.79108	5.85673	5.78873	5.9225	5.88554	5.82787	5.83627	5.81569	5.85227	5.91213	5.85305	5.81799	5.77059	5.81178	5.87396	5.83222	5.8027	5.78089	5.83029	5.79762	5.78738	5.74861	5.77622	5.83482	5.87619	5.84165	5.77936	5.88616
			q-value	0.99841	0.99841	0.99841	0.83952	0.99841	0.99841	0.80234	0.99841	0.99841	0.525344	0.85985	0.99841	0.751189	0.99841	0.99841	0.99841	0.99841	0.992642	0.840467	0.99841	0.880293	0.99841	0.99841	0.907105	0.525344	0.525344	0.751189	0.99841	0.99841	0.99841	0.99841	0.99841	0.684151	0.854741	0.880293	0.99841	0.751189	0.684151	0.99841	0.952061	0.99841	0.99841	0.99841	0.99841	0.99841	0.751189	0.99841	0.525344	0.99841	0.840467	0.2644	0.266938	0.99841	0.99841	0.751189	0.99841	0.820316	0.525344	0.802126	0.99841	0.241798	0.751189	0.99841	0.99841	0.802126	0.907105	0.99841	0.820316	0.99841	0.591565	0.751189	0.99841	0.99841	0.99841	0.880293	0.99841	0.647569	0.99841	0.99841	0.405574	0.793288	0.644076	0.378372	0.751189	0.99841	0.854741	0.2644	0.0336208	0.2644	0.880293	0.80234	0.99841	0.99841	0.99841	0.99841	0.99841	0.99841	0.99841	0.99841	0.99841	0.99841	0.99841	0.674704	0.99841	0.840467	0.622843	0.99841	0.99841	0.99841	0.99841	0.829965	0.880293	0.684151	0.525344	0.751189	0.820316	0.99841	0.751189	0.117748	0.820316	0.378372	0.99841	0.266938	0.99841	0.99841	0.840467	0.525344	0.2644	0.80234	0.457428	0.99841	0.2644	0.99841	0.99841	0.751189	0.796044	0.751189	0.99841	0.880293	0.751189	0.99841	0.99841	0.99841	0.99841	0.674704	0.26975	0.752418	0.241798	0.99841	0.80234	0.99841	0.99841	0.525344	0.751189	0.840467	0.99841	0.99841	0.751189	0.99841	0.99841	0.992642	0.751189	0.99841	0.834695	0.751189	0.99841	0.829503	0.99841	0.840467	0.99841	0.2644	0.99841	0.99841	0.99841	0.99841	0.99841	0.99841	0.99841	0.99841	0.751189	0.99841	0.99841	0.99841	0.99841	0.99841	0.99841	0.99841	0.99841	0.99841	0.99841	0.773832	0.99841	0.99841	0.99841	0.99841	0.99841	0.880293	0.99841	0.952061	0.99841	0.99841
		union	observed_mutation_count	213	229	217	224	205	202	214	210	224	248	200	211	227	213	225	192	220	247	214	208	222	200	222	223	224	229	206	216	187	226	200	214	224	233	202	217	241	219	234	226	235	216	202	221	238	255	221	234	231	216	232	244	186	198	221	235	218	231	246	223	248	222	209	201	200	219	192	224	210	224	206	203	227	180	208	203	216	235	201	244	203	220	208	203	210	216	249	243	208	215	203	193	218	142	156	173	199	49	153	105	543	73	108	54	196	375	234	171	167	210	198	216	201	188	207	213	208	215	248	214	218	196	208	210	210	236	219	222	222	231	215	215	195	193	207	201	215	182	213	234	221	205	193	214	210	233	248	246	217	235	204	235	236	235	227	213	196	236	201	195	186	225	209	205	206	216	211	235	200	196	234	218	223	200	194	214	209	219	227	241	211	187	210	207	219	228	217	214	198	185	253	202	222	223	206	211	246	216	241	244	234
			expected_mutation_count	214.249	216.22	214.956	213.172	213.536	215.332	215.474	216.097	215.702	214.081	214.491	212.838	215.574	215.963	217.608	215.328	220.371	216.887	214.762	215.775	217.691	217.414	218.353	219.087	219.239	217.431	217.017	214.369	219.42	219.655	214.017	221.435	221.38	217.243	213.1	214.681	217.326	218.766	219.315	213.179	220.553	217.704	215.881	219.671	226.335	217.276	219.004	225.479	218.379	222.575	221.518	215.102	220.545	217.281	214.246	218.725	221.388	225.515	219.84	221.784	227.838	219.175	218.613	222.619	218.75	216.754	221.211	218.884	224.214	214.913	219.549	226.704	227.391	223.442	223.519	225.326	230.454	217.869	218.099	223.902	221.773	225.07	225.691	217.804	222.191	217.858	220.682	223.732	225.165	220.812	217.622	225.624	224.705	213.266	207.877	175.186	226.453	85.8521	244.795	109.852	526.601	100.122	96.6841	64.3099	200.298	286.984	212.241	211.394	220.958	213.365	212.259	215.114	220.499	215.551	218.382	219.076	221.734	225.677	218.382	220.877	215.431	215.085	217.349	218.156	226.776	222.68	224.694	219.937	221.546	218.43	217.112	219.422	220.703	223.775	218.693	217.861	217.992	216.069	223.234	214.381	220.875	220.42	219.712	215.641	216.639	216.74	218.652	215.877	223.824	217.934	213.401	220.196	217.596	217.094	216.445	215.079	216.929	216.123	218.652	215.271	215.18	215.983	217.542	216.379	218.171	218.291	219.161	218.212	214.095	216.448	217.795	215.574	215.531	213.977	216.705	215.503	218.548	219.373	215.311	214.493	214.578	217.797	218.382	217.969	214.85	216.763	215.315	218.54	217.69	214.076	216.005	215.689	215.511	214.364	213.609	213.978	217.16	217.854	215.718	215.879	217.464
			standard_deviation	14.5261	14.5903	14.5485	14.49	14.5015	14.5634	14.5657	14.5882	14.574	14.5198	14.5333	14.4774	14.5718	14.5839	14.6381	14.5632	14.7298	14.6136	14.544	14.577	14.642	14.6324	14.6647	14.6872	14.6927	14.6313	14.6184	14.5301	14.6985	14.7049	14.5173	14.7657	14.7623	14.6264	14.4867	14.5416	14.6277	14.6756	14.6949	14.49	14.7362	14.6422	14.581	14.7053	14.9241	14.6269	14.6858	14.8968	14.665	14.803	14.7683	14.5549	14.7367	14.6292	14.5255	14.6744	14.7641	14.8961	14.714	14.7778	14.9725	14.6909	14.6719	14.805	14.6748	14.6099	14.7581	14.6816	14.8574	14.5493	14.7026	14.9358	14.962	14.8295	14.8334	14.8946	15.0585	14.6476	14.6557	14.8465	14.7765	14.8844	14.9051	14.6445	14.7927	14.6465	14.7403	14.8382	14.8882	14.7457	14.6384	14.9015	14.8682	14.4967	14.3236	13.1355	14.9585	9.23504	15.557	10.446	22.772	9.98757	9.81966	8.01103	14.0463	16.7813	14.4566	14.4321	14.7515	14.4964	14.4593	14.5554	14.7336	14.5682	14.663	14.6884	14.7756	14.8989	14.6653	14.747	14.5658	14.5537	14.6305	14.6567	14.9445	14.8071	14.8719	14.7162	14.7679	14.6662	14.6215	14.6983	14.7402	14.8406	14.6754	14.6465	14.6515	14.5879	14.8261	14.5297	14.7482	14.732	14.7082	14.5737	14.6059	14.6094	14.6731	14.5799	14.8438	14.6489	14.4972	14.7221	14.6377	14.6214	14.5991	14.5548	14.6161	14.5892	14.6728	14.5599	14.5576	14.5829	14.6368	14.5966	14.6561	14.6608	14.6887	14.6575	14.5216	14.5994	14.6446	14.5703	14.5679	14.5174	14.6077	14.5691	14.6691	14.6955	14.5615	14.5338	14.5373	14.6441	14.6638	14.6488	14.5469	14.6099	14.5603	14.6692	14.6399	14.5201	14.5835	14.5739	14.5672	14.5304	14.505	14.5169	14.6226	14.6456	14.5751	14.5802	14.6328
			q-value	1	0.995076	1	0.995076	1	1	1	1	1	0.525316	1	1	0.995076	1	1	1	1	0.525316	1	1	1	1	1	1	1	0.995076	1	1	1	1	1	1	1	0.904536	1	1	0.732874	1	0.957558	0.995076	0.957558	1	1	1	0.995076	0.478874	1	1	0.995076	1	0.995076	0.525316	1	1	1	0.891829	1	1	0.609214	1	0.891829	1	1	1	1	1	1	1	1	1	1	1	1	1	1	1	1	0.891829	1	0.891829	1	1	1	1	1	1	0.525316	0.891829	1	1	1	1	1	1	1	1	1	1	1	1	0.995076	1	0.891829	1	1	5.84632e-05	0.85518	1	1	1	1	1	1	1	1	1	1	1	0.525316	1	1	1	1	1	1	0.995076	1	1	1	0.995076	1	1	1	1	1	1	1	1	1	0.891829	1	1	1	1	1	0.891829	0.525316	0.525316	1	0.891829	1	0.957558	0.891829	0.891829	0.995076	1	1	0.891829	1	1	1	1	1	1	1	1	1	0.891829	1	1	0.891829	1	1	1	1	1	1	1	0.995076	0.597447	1	1	1	1	1	0.995076	1	1	1	1	0.478874	1	1	1	1	1	0.525316	1	0.621701	0.525316	0.891829
	GLI	ATAC	observed_mutation_count	226	216	217	226	218	194	209	183	232	186	226	234	218	231	217	226	218	218	223	247	227	222	238	228	220	199	220	244	253	244	231	232	219	263	255	248	241	227	260	228	238	224	229	236	226	233	224	232	245	261	260	250	248	266	250	253	249	242	272	281	230	266	264	256	273	255	244	218	245	269	263	253	241	240	222	251	238	252	262	284	223	274	278	257	254	264	246	257	257	247	256	339	317	292	286	281	340	294	231	344	280	270	440	318	226	239	279	268	318	323	317	288	308	275	250	259	214	243	251	244	247	253	227	252	240	264	238	260	274	233	277	239	255	231	240	264	244	248	256	228	260	247	245	218	244	205	230	227	242	249	221	218	227	213	215	213	248	208	224	220	234	224	231	199	230	229	243	199	234	221	261	211	203	215	212	213	207	213	195	204	193	214	209	226	200	203	202	210	187	202	184	197	195	212	206	196	199	205	203	191	201
			expected_mutation_count	226.442	223.464	225.522	223.736	227.39	224.637	225.354	226.299	226.804	225.495	225.84	226.671	226.496	227.395	224.249	223.746	226.854	226.875	228.468	228.485	228.429	228.29	227.465	228.681	227.109	226.81	226.596	228.276	226.653	226.99	226.847	228.096	226.449	227.269	226.664	226.527	228.401	227.99	226.599	228.384	228.411	226.243	224.768	229.842	227.998	228.062	228.333	230.705	230.511	231.081	229.569	227.425	231.73	231.154	229.827	230.124	228.785	228.988	230.53	230.878	230.85	231.767	229.961	229.275	231.577	230.094	228.5	227.087	228.724	230.644	231.811	231.19	231.084	234.017	230.417	227.325	229.559	231.412	230.585	230.493	228.448	231.254	231.113	232.391	233.054	238.804	235.763	235.244	235.41	229.962	239.307	243.656	232.334	245.499	227.817	159.803	249.426	366.909	295.022	179.751	348.564	365.995	192.554	298.457	238.84	253.081	253.246	239.176	237.743	240.463	235.341	237.281	237.824	234.186	237.223	232.932	235.915	237.059	233.843	233.589	231.526	231.909	234.104	230.648	233.066	232.075	230.59	233.955	234.352	232.619	233.493	229.895	232.214	231.904	228.058	228.93	231.769	229.687	230.693	231.431	231.896	229.745	229.864	232.217	232.2	231.302	230.843	230.194	231.568	228.876	229.513	228.722	229.392	225.569	229.564	229.827	231.848	229.095	227.39	227.536	226.874	227.383	230.03	227.432	227.96	229.946	229.236	226.784	225.226	225.599	226.662	224.515	227.93	226.9	225.718	227.681	223.888	225.351	226.844	226.617	226.917	226.901	227.494	225.353	226.957	223.944	225.188	224.29	225.471	227.496	225.398	224.655	222.257	224.031	226.852	225.719	224.786	225.555	224.846	223.189	225.192
			standard_deviation	14.9531	14.856	14.9235	14.8652	14.9845	14.8945	14.9182	14.9489	14.9651	14.9226	14.9338	14.9614	14.9556	14.985	14.8816	14.8651	14.9678	14.9683	15.0202	15.0215	15.0188	15.0142	14.988	15.0268	14.9757	14.9666	14.9592	15.0142	14.9613	14.9725	14.967	15.0087	14.954	14.9815	14.9616	14.9572	15.0182	15.0051	14.9595	15.0181	15.0188	14.9481	14.9001	15.0648	15.0059	15.0073	15.0167	15.0934	15.0871	15.1059	15.0566	14.9877	15.1268	15.1081	15.0652	15.0751	15.0313	15.0368	15.0885	15.0999	15.0995	15.1289	15.0696	15.0475	15.122	15.0737	15.0225	14.9763	15.0302	15.0926	15.1299	15.1095	15.1071	15.2013	15.0848	14.9847	15.0569	15.1174	15.0909	15.0873	15.0212	15.1115	15.108	15.149	15.1701	15.3542	15.2582	15.2413	15.2467	15.0708	15.3739	15.5102	15.1491	15.5707	15.0105	12.5801	15.7183	19.0451	17.047	13.3534	18.5832	19.0107	13.8053	17.1515	15.3672	15.8063	15.8143	15.3668	15.3206	15.4095	15.244	15.3051	15.3238	15.2068	15.3039	15.1665	15.2623	15.2988	15.1954	15.1873	15.1206	15.1337	15.2043	15.0925	15.1705	15.1382	15.0904	15.1986	15.2114	15.1554	15.1839	15.0678	15.1419	15.1322	15.008	15.037	15.1285	15.0607	15.0939	15.1172	15.1327	15.0631	15.0662	15.1425	15.1424	15.1141	15.098	15.0776	15.1213	15.0343	15.0549	15.0293	15.0508	14.9261	15.057	15.0652	15.1302	15.0411	14.9853	14.9896	14.9684	14.9857	15.0715	14.9876	15.0044	15.0685	15.0454	14.9658	14.9146	14.9277	14.9607	14.8912	15.0032	14.9691	14.9307	14.9944	14.8697	14.9179	14.9672	14.96	14.9702	14.9696	14.9879	14.9182	14.97	14.8722	14.9124	14.883	14.9222	14.9878	14.92	14.8941	14.8155	14.8748	14.9667	14.9302	14.8997	14.9245	14.9007	14.8475	14.9126
			q-value	0.874693	0.985694	0.987245	0.827572	0.989394	1	1	1	0.735393	1	0.874693	0.672178	0.987245	0.777554	0.985694	0.827572	0.987245	0.987245	0.969246	0.370945	0.886424	0.985694	0.582764	0.874693	0.985694	1	0.985694	0.422408	0.221383	0.399398	0.765091	0.770498	0.985694	0.0889311	0.186348	0.305718	0.515383	0.874693	0.103573	0.874693	0.597181	0.90538	0.765091	0.711118	0.903575	0.74156	0.947827	0.859646	0.455196	0.158537	0.149213	0.285114	0.415144	0.0988701	0.31551	0.285114	0.31551	0.507193	0.0413973	0.010217	0.874693	0.100488	0.100488	0.220058	0.0413973	0.246805	0.426057	0.987245	0.415144	0.0618209	0.140275	0.305718	0.590736	0.711754	0.987245	0.263446	0.633687	0.31551	0.138176	0.00545197	0.969246	0.0356593	0.0187842	0.246805	0.313265	0.246805	0.586632	0.305718	0.305718	0.399398	0.415144	1.85475e-07	2.24452e-06	0.0249628	0.00192521	3.60767e-12	1.07556e-06	1	1	0	1	1	0	0.399398	1	1	0.246805	0.187861	7.89357e-06	5.11921e-06	5.11921e-06	0.010217	0.000131795	0.0459317	0.515383	0.231618	1	0.711754	0.399398	0.582764	0.426057	0.311704	0.985694	0.305718	0.682204	0.13394	0.672178	0.231618	0.0541932	0.874693	0.0339056	0.615278	0.285114	0.874693	0.530467	0.0973565	0.527692	0.375109	0.243707	0.91852	0.190635	0.399398	0.432425	1	0.535474	1	0.874693	0.91852	0.582764	0.31551	0.987245	1	0.90538	1	1	1	0.415144	1	0.91852	0.985694	0.675405	0.91852	0.867271	1	0.831212	0.874693	0.479564	1	0.620391	0.952066	0.0988701	1	1	1	1	1	1	1	1	1	1	1	1	0.874671	1	1	1	1	1	1	1	1	1	1	1	1	1	1	1	1	1
		DNase	observed_mutation_count	463	456	431	445	441	426	420	394	429	441	462	442	454	458	424	447	427	441	442	475	439	477	470	431	402	442	446	409	473	449	443	450	457	488	467	475	459	437	458	465	468	462	471	504	482	498	461	462	478	469	458	501	458	479	443	435	462	469	485	496	479	463	510	458	492	504	452	471	478	434	481	541	448	460	448	435	425	471	462	486	445	477	505	466	459	469	456	510	471	491	516	616	596	537	469	435	507	514	455	467	568	516	705	570	431	449	500	486	553	527	531	560	550	493	445	443	428	451	493	434	508	464	509	488	453	492	455	455	443	440	492	452	447	439	433	494	474	461	460	450	468	474	481	450	483	445	481	400	455	449	471	468	457	434	477	441	502	412	442	468	470	454	444	441	440	445	445	431	429	434	464	458	440	435	417	426	402	436	445	416	426	466	437	441	438	441	448	416	395	427	399	412	429	418	407	395	401	399	403	418	426
			expected_mutation_count	444.676	448.65	446.395	450.527	451.76	449.933	445.772	447.541	448.358	448.503	447.633	446.749	447.681	449.106	442.327	440.559	450.276	449.888	452.174	448.653	451.931	454.859	448.062	449.319	445.606	446.989	446.762	444.799	446.827	450.426	444.224	449.469	449.29	448.048	447.703	445.756	446.567	449.304	447.061	445.847	448.338	445.812	443.452	451.16	450.361	451.227	452.037	451.247	453.111	449.339	449.544	447.676	451.033	452.605	453.507	449.064	453.274	451.239	450.722	450.629	453.816	452.053	449.761	449.007	453.13	451.822	450.194	446.551	448.051	452.722	455.236	450.309	453.515	459.627	447.61	444.864	452.052	455.233	450.158	448.304	447.992	444.979	453.619	451.784	455.427	471.019	458.706	454.439	459.407	452.466	467.455	474.939	446.289	479.736	450.525	274.125	494.973	703.115	612.889	279.437	711.745	719.239	353.316	646.042	454.095	499.733	494.44	465.37	463.983	469.699	462.351	472.347	462.52	458.648	470.294	457.644	460.268	464.579	452.959	459.112	452.597	453.913	464.378	451.06	459.111	458.368	451.937	464.891	459.095	457.285	462.885	453.43	456.726	452.557	450.659	454.898	455.402	452.357	459.897	451.583	452.751	452.842	451.864	460.578	457.044	455.455	455.841	453.463	454.343	448.337	449.04	449.191	446.927	445.354	453.091	452.589	463.7	451.21	448.793	450.46	445.186	446.952	452.437	449.592	450.224	451.52	449.679	447.903	445.908	448.631	445.8	447.801	455.577	446.816	444.515	448.551	443.826	443.782	444.972	448.004	446.846	450.483	448.208	446.779	446.782	447.793	447.618	444.783	446.169	450.001	445.16	442.163	443.27	447.91	449.852	450.844	449.675	449.061	450.054	444.572	444.427
			standard_deviation	20.9056	20.9978	20.946	21.0407	21.0685	21.0267	20.9309	20.9712	20.9911	20.9937	20.974	20.9537	20.9754	21.0082	20.8514	20.8092	21.035	21.026	21.0784	20.9997	21.0733	21.1406	20.9843	21.0123	20.9269	20.9598	20.9531	20.9087	20.9569	21.0386	20.8946	21.0168	21.0108	20.9844	20.9765	20.9309	20.95	21.0127	20.9619	20.9324	20.991	20.9336	20.8776	21.0556	21.0383	21.0572	21.0771	21.0582	21.1014	21.0142	21.0188	20.9763	21.0535	21.0897	21.1098	21.0077	21.1054	21.0572	21.0473	21.045	21.1196	21.0786	21.0238	21.0057	21.1005	21.0707	21.0336	20.9501	20.9848	21.094	21.1512	21.0364	21.111	21.2514	20.9748	20.911	21.0769	21.1503	21.0353	20.9906	20.9827	20.9116	21.1136	21.0702	21.1551	21.5065	21.2308	21.1335	21.2473	21.0862	21.4362	21.6006	20.9473	21.7098	21.0735	16.4449	22.1134	26.3322	24.5013	16.6352	26.5294	26.6008	18.6565	25.1588	21.1447	22.1551	22.0437	21.3825	21.3501	21.4844	21.314	21.5365	21.3177	21.2299	21.4933	21.2051	21.2658	21.3637	21.0976	21.2384	21.0894	21.1211	21.3597	21.0535	21.2402	21.2209	21.0737	21.3711	21.2382	21.1964	21.3224	21.1087	21.1837	21.0874	21.045	21.1441	21.1534	21.0831	21.258	21.0657	21.0935	21.0973	21.0708	21.271	21.1927	21.1576	21.1629	21.1105	21.1287	20.9919	21.0075	21.0107	20.9583	20.9219	21.1011	21.0893	21.342	21.0575	21.0008	21.0388	20.9185	20.959	21.0858	21.022	21.0353	21.064	21.0228	20.9802	20.935	20.9987	20.9311	20.9783	21.1584	20.9553	20.9017	20.9961	20.8855	20.8834	20.9128	20.9827	20.9564	21.0403	20.9871	20.9542	20.9541	20.978	20.9727	20.9075	20.9404	21.0281	20.9173	20.8458	20.8721	20.9813	21.0254	21.0485	21.0223	21.0069	21.028	20.9033	20.8998
			q-value	0.604597	0.805798	1	0.997681	0.997681	1	1	1	1	0.997681	0.696286	0.997681	0.812639	0.782183	1	0.812639	1	0.997681	0.997681	0.501139	1	0.562211	0.562211	1	1	0.997681	0.953992	1	0.501139	0.953992	0.953992	0.941558	0.802523	0.256649	0.604597	0.455261	0.758212	1	0.772467	0.604597	0.604597	0.658429	0.483939	0.0855777	0.395611	0.144824	0.782183	0.772467	0.501139	0.604597	0.782183	0.083347	0.805798	0.501139	0.997681	1	0.782183	0.616262	0.346693	0.16185	0.501139	0.772467	0.0484719	0.782183	0.266506	0.0882872	0.941558	0.501452	0.443272	1	0.501139	0.000533378	0.997681	0.941558	0.941558	0.997681	1	0.670308	0.771436	0.266506	0.975675	0.386693	0.0935689	0.696286	0.901144	0.958505	0.973579	0.0704015	0.771436	0.266506	0.13635	9.69502e-09	3.32556e-10	0.0704015	0.604597	0	0.771436	1	1	0	1	1	5.83327e-11	1	1	1	0.842577	0.604597	0.000806514	0.0704015	0.0175174	0.000926773	0.000917718	0.346693	1	1	1	1	0.256649	1	0.0704015	0.772758	0.180974	0.280601	0.997681	0.35899	0.910928	0.997681	1	1	0.457396	0.953992	0.997681	1	1	0.266506	0.604597	0.782183	0.941558	0.953992	0.673421	0.588388	0.455261	0.997681	0.501139	0.997681	0.501139	1	0.941558	0.941558	0.562211	0.604597	0.772758	0.997681	0.519019	0.997681	0.266506	1	0.997681	0.616262	0.501139	0.805798	0.997681	0.997681	0.997681	0.997681	0.997681	1	1	1	0.604597	0.772758	1	0.997681	1	1	1	0.997681	0.941558	1	1	0.670308	0.997681	0.997681	0.997681	0.997681	0.941558	1	1	1	1	1	1	1	1	1	1	1	1	1	1
		intersection	observed_mutation_count	144	133	137	133	127	121	116	94	138	115	131	140	131	139	117	138	124	136	133	144	121	137	145	138	136	117	144	156	156	147	143	147	133	154	157	154	151	146	177	137	153	133	150	154	153	159	156	131	170	161	164	168	149	181	158	158	160	157	165	161	142	169	179	161	184	171	169	141	168	168	173	177	153	158	146	153	160	167	176	178	151	182	185	165	161	180	168	161	172	161	159	231	219	174	183	190	225	198	158	212	191	179	271	184	145	153	186	186	210	206	197	190	206	182	164	153	138	155	174	150	153	156	156	162	151	171	156	151	152	137	179	144	162	134	157	150	151	154	159	144	159	155	150	120	151	129	148	134	149	159	133	141	142	126	135	128	160	126	134	141	135	139	138	127	136	132	160	119	135	126	162	114	132	131	120	126	124	128	107	126	124	130	122	130	126	131	119	116	108	114	96	92	94	117	120	100	115	115	119	114	117
			expected_mutation_count	138	137.287	138.366	136.889	140.009	137.168	136.812	138.012	138.123	137.675	137.634	137.786	138.046	138.773	137.312	136.548	139.432	139.147	140.109	138.67	139.38	140.026	138.002	139.16	138.878	139.004	138.549	138.37	138.481	139.416	138.363	139.091	139.372	138.647	139.226	138.809	139.577	139.934	137.918	139.975	139.837	138.748	137.957	141.392	139.661	138.783	140.045	139.981	140.93	141.074	140.789	140.256	141.805	141.107	141.81	140.629	140.923	140.499	140.334	141.142	139.568	140.599	139.881	140.905	141.734	140.516	139.098	138.402	140.114	141.733	140.837	141.974	139.578	142.113	139.227	138.732	139.584	141.541	139.083	138.975	138.607	141.52	141.457	142.12	142.023	143.125	142.464	143.356	144.296	140.597	146.862	149.211	141.846	151.546	138.837	99.092	152.496	229.37	179.436	106.512	217.161	234.095	120.341	173.624	144.311	156.252	155.57	144.895	145.444	147.492	141.965	143.298	145.297	142.225	142.484	141.147	143.268	143.925	143.88	141.588	141.122	141.896	143.053	141.551	142.351	141.464	140.79	141.197	141.647	140.616	139.503	140.175	142.364	140.685	138.32	138.252	141.68	139.747	140.123	140.754	140.418	139.129	140.477	140.866	140.656	140.75	142.282	140.221	139.746	139.852	139.805	139.866	140.233	138.06	140.096	140.437	142.211	139.752	138.483	139.053	138.221	138.665	140.629	137.833	137.31	139.823	141.074	138.517	137.972	137.823	138.986	136.58	140.062	139.845	138.412	139.282	136.816	138.41	138.704	138.195	138.927	139.883	140.061	138.982	138.813	138.329	139.162	137.472	137.182	139.26	137.65	136.645	136.148	137.098	138.716	137.726	136.856	138.302	138.397	137.019	138.488
			standard_deviation	11.6654	11.6362	11.6812	11.62	11.7497	11.6309	11.6161	11.6661	11.6709	11.6523	11.6504	11.6571	11.6679	11.6984	11.6374	11.605	11.7266	11.7143	11.7538	11.6953	11.7238	11.7509	11.6666	11.7146	11.7029	11.7087	11.6892	11.6821	11.6872	11.7254	11.6813	11.7121	11.7229	11.6939	11.7176	11.7005	11.7323	11.7472	11.6634	11.7493	11.7431	11.6984	11.6657	11.807	11.7363	11.699	11.7522	11.7494	11.7888	11.7947	11.7831	11.7619	11.8248	11.7965	11.825	11.7765	11.7884	11.7703	11.7649	11.7982	11.7338	11.7754	11.7454	11.7881	11.8221	11.7713	11.7132	11.6844	11.7559	11.8223	11.7852	11.8328	11.7339	11.8379	11.7191	11.6982	11.7336	11.8148	11.7126	11.7079	11.6929	11.8133	11.8116	11.8386	11.8341	11.8801	11.8529	11.8892	11.9287	11.7758	12.0353	12.1289	11.8295	12.2243	11.7107	9.89958	12.2835	15.046	13.2846	10.2727	14.6595	15.1918	10.9081	13.0744	11.9389	12.4106	12.3858	11.952	11.975	12.0598	11.8319	11.8867	11.9689	11.8429	11.8536	11.7983	11.8861	11.9125	11.9107	11.8161	11.7972	11.83	11.8766	11.8149	11.8476	11.8108	11.7833	11.7998	11.8189	11.7757	11.7298	11.7579	11.8472	11.7786	11.6803	11.6783	11.8199	11.7396	11.7554	11.7817	11.7678	11.7143	11.7698	11.786	11.7776	11.7822	11.8447	11.7596	11.7396	11.7444	11.7418	11.7448	11.7598	11.6693	11.7545	11.7681	11.8414	11.7397	11.6869	11.7102	11.676	11.695	11.776	11.6596	11.6377	11.742	11.7943	11.6886	11.6653	11.6596	11.7072	11.6069	11.7526	11.7432	11.6837	11.7198	11.6169	11.6826	11.6957	11.6749	11.7057	11.7454	11.7522	11.707	11.6997	11.6799	11.7143	11.6436	11.6321	11.7186	11.6519	11.6084	11.588	11.6283	11.6954	11.6547	11.6187	11.6787	11.6818	11.6253	11.6861
			q-value	0.597168	0.961317	0.890235	0.949749	0.99999	0.99999	0.99999	0.99999	0.842803	0.99999	0.99999	0.7624	0.99999	0.829998	0.99999	0.786605	0.99999	0.930297	0.99999	0.619049	0.99999	0.930297	0.557379	0.890235	0.930297	0.99999	0.617731	0.235463	0.235463	0.537489	0.652608	0.524506	0.99999	0.289472	0.235463	0.292074	0.396632	0.597168	0.0068862	0.930297	0.354582	0.997558	0.383468	0.37485	0.350503	0.199137	0.277355	0.99999	0.0580686	0.204755	0.142036	0.0687215	0.556875	0.0068862	0.277355	0.238183	0.212206	0.267067	0.111611	0.204755	0.757042	0.0638834	0.0068862	0.204173	0.00475559	0.0494495	0.0525955	0.753358	0.0684841	0.090305	0.0352517	0.0189826	0.350503	0.279182	0.566163	0.322407	0.199137	0.100184	0.0116157	0.0068862	0.374994	0.0068862	0.00347039	0.148692	0.212206	0.0128274	0.100184	0.237775	0.0727859	0.199137	0.383468	1.2917e-08	3.66921e-08	0.176849	0.00278806	5.88013e-12	6.88466e-07	0.99999	0.99999	1.15817e-11	0.99999	0.99999	0	0.468792	0.817797	0.930297	0.0580686	0.0068862	7.1154e-06	5.9868e-05	0.000127091	0.0018608	2.62416e-05	0.0068862	0.181617	0.383468	0.979763	0.417084	0.0538017	0.506152	0.383468	0.329324	0.36677	0.199137	0.499767	0.0560515	0.292074	0.462254	0.439627	0.940992	0.0068862	0.695103	0.211045	0.99999	0.212206	0.383468	0.468792	0.322407	0.212206	0.723002	0.216568	0.277355	0.468792	0.99999	0.439627	0.99999	0.612172	0.99999	0.468792	0.212206	0.99999	0.798938	0.776001	0.99999	0.979763	0.99999	0.235463	0.99999	0.962517	0.771852	0.930297	0.829998	0.930297	0.99999	0.890235	0.99999	0.212206	0.99999	0.930297	0.99999	0.142036	0.99999	0.99999	0.99999	0.99999	0.99999	0.99999	0.99999	0.99999	0.99999	0.99999	0.99999	0.99999	0.99999	0.99999	0.99999	0.99999	0.99999	0.99999	0.99999	0.99999	0.99999	0.99999	0.99999	0.99999	0.99999	0.99999	0.99999	0.99999	0.99999	0.99999
		union	observed_mutation_count	545	539	511	538	532	499	513	483	523	512	557	536	541	550	524	535	521	523	532	578	545	562	563	521	486	524	522	497	570	546	531	535	543	597	565	569	549	518	541	556	553	553	550	586	555	572	529	563	553	569	554	583	557	564	535	530	551	554	592	616	567	560	595	553	581	588	527	548	555	535	571	617	536	542	524	533	503	556	548	592	517	569	598	558	552	553	534	606	556	577	613	724	694	655	572	526	622	610	528	599	657	607	874	704	512	535	593	568	661	644	651	658	652	586	531	549	504	539	570	528	602	561	580	578	542	585	537	564	565	536	590	547	540	536	515	608	567	555	557	534	569	566	576	548	576	521	563	493	548	539	559	545	542	521	556	526	590	494	532	547	569	539	537	513	534	542	528	511	528	529	563	555	511	519	509	513	485	521	533	494	495	550	524	537	512	513	531	510	474	515	487	517	530	513	493	491	485	489	487	495	510
			expected_mutation_count	533.514	534.377	533.498	537.067	539.194	537.163	534.33	535.938	537.153	536.23	535.883	535.744	536.028	537.777	529.305	527.883	537.663	537.598	540.354	538.856	541.22	542.858	537.648	539.13	534.008	534.756	534.842	535.524	534.937	537.814	532.976	538.564	536.038	536.597	534.814	533.496	535.698	537.249	535.887	534.509	537.168	533.339	530.005	539.65	538.35	540.338	540.01	542.229	542.782	539.719	538.524	534.406	541.331	542.797	541.169	538.824	540.614	539.636	541.219	540.297	545.352	543.219	540.015	537.318	543.073	541.268	539.406	535.189	536.466	541.405	546.289	539.478	545.376	552.117	539.455	533.373	542.013	544.696	541.75	540.1	537.7	535.016	543.393	542.133	546.665	567.009	551.982	546.391	550.494	541.308	559.43	569.175	536.97	571.65	540.191	333.098	591.027	833.351	730.268	348.581	843.358	848.852	423.695	770.258	547.021	596.75	591.513	559.812	556.369	562.599	555.671	566.156	555.085	550.493	565.489	549.273	552.964	558.358	543.051	551.559	543.055	544.121	555.6	539.936	549.777	548.857	541.548	557.865	552.187	549.283	556.989	542.896	546.568	544.202	540.051	545.637	545.434	542.397	550.158	542.608	544.587	543.448	540.98	551.795	548.601	546.165	544.279	543.475	546.617	537.175	538.986	537.886	536.393	532.61	542.561	541.979	552.864	540.648	537.673	539.186	534.112	535.818	541.666	538.852	540.776	541.995	537.841	536.27	532.965	536.107	533.625	535.495	543.176	533.751	531.751	537.093	530.983	530.675	533.273	536.532	534.766	537.233	535.887	532.882	535.289	532.885	533.054	531.566	534.709	538.264	532.944	530.436	529.192	534.617	537.879	538.514	537.474	535.984	536.026	530.519	531.024
			standard_deviation	22.9101	22.9286	22.9103	22.9852	23.0296	22.9872	22.9276	22.9612	22.9872	22.9673	22.9603	22.9576	22.9638	23.0006	22.8206	22.7899	22.9982	22.9967	23.0551	23.0251	23.0733	23.1074	22.9985	23.0285	22.9206	22.9374	22.938	22.9533	22.9415	23.002	22.8983	23.018	22.9628	22.9763	22.9388	22.9102	22.9573	22.9897	22.9615	22.9314	22.9886	22.9081	22.8363	23.0404	23.0144	23.0552	23.0492	23.0952	23.1071	23.0427	23.017	22.9307	23.077	23.1073	23.073	23.0239	23.062	23.0395	23.0751	23.0559	23.163	23.1186	23.0488	22.9912	23.1126	23.0747	23.0359	22.947	22.9744	23.0803	23.1821	23.037	23.1624	23.304	23.0372	22.9092	23.0911	23.1482	23.088	23.0512	23.0002	22.9418	23.1211	23.0935	23.1898	23.609	23.3021	23.1856	23.2708	23.0767	23.463	23.6598	22.9884	23.7131	23.084	18.1363	24.172	28.6796	26.7608	18.5856	28.8864	28.9129	20.4405	27.4873	23.2178	24.224	24.1241	23.4648	23.3916	23.5259	23.3785	23.5913	23.3664	23.2705	23.5804	23.2437	23.321	23.4334	23.1129	23.2912	23.1129	23.1367	23.3769	23.0472	23.2555	23.2341	23.0812	23.4229	23.3038	23.2429	23.4022	23.1099	23.1862	23.136	23.0502	23.1691	23.163	23.0986	23.2636	23.1032	23.1459	23.1235	23.0679	23.2951	23.2305	23.1809	23.1376	23.1231	23.1869	22.9893	23.0276	23.0038	22.9721	22.8919	23.103	23.0907	23.3169	23.0622	22.9983	23.0297	22.9238	22.9599	23.0838	23.0265	23.0656	23.0903	23.0033	22.9688	22.8996	22.9673	22.9119	22.9528	23.1159	22.9156	22.8731	22.9868	22.8556	22.8491	22.9056	22.9742	22.9376	22.9897	22.9599	22.8968	22.9473	22.8975	22.8995	22.8684	22.9356	23.0099	22.8985	22.8432	22.8171	22.9344	23.0026	23.0163	22.9947	22.9623	22.9616	22.847	22.8574
			q-value	0.779242	0.864993	1	0.911372	0.986716	1	1	1	1	1	0.664095	0.911372	0.861896	0.762551	0.986716	0.861896	1	1	0.988136	0.37152	0.868671	0.677395	0.600668	1	1	0.996603	1	1	0.383058	0.861896	0.946599	0.97996	0.861896	0.0689837	0.484657	0.383058	0.759677	1	0.861896	0.664095	0.716175	0.670362	0.670362	0.197446	0.716175	0.449249	0.996603	0.669524	0.801835	0.487821	0.716175	0.167281	0.716175	0.664095	0.986716	0.988136	0.801835	0.750011	0.143706	0.0107236	0.664095	0.716175	0.110454	0.716175	0.383058	0.197446	1	0.759677	0.677395	0.986716	0.617604	0.00882209	0.988136	0.988136	1	0.911372	1	0.780886	0.861896	0.132912	1	0.399381	0.111208	0.716175	0.861896	1	1	0.0755121	0.861896	0.383058	0.128688	7.73099e-09	1.83261e-09	0.00623664	0.449249	2.20514e-10	0.487821	1	1	2.20514e-10	1	1	2.20514e-10	1	1	1	0.911372	0.861896	0.000253652	0.0068929	0.00097162	0.0017636	0.000840038	0.383058	1	0.911372	1	1	0.554677	1	0.0755121	0.716175	0.617604	0.383058	0.988136	0.383058	0.986716	0.861896	0.759677	1	0.442132	0.866503	0.986716	0.988136	1	0.0618741	0.664095	0.759677	0.861896	0.988136	0.617604	0.664095	0.383058	0.97996	0.554666	1	0.677395	1	0.911372	0.911372	0.670362	0.861896	0.861896	1	0.759677	1	0.383058	1	0.986716	0.861896	0.383058	0.879711	0.986716	1	0.986716	0.911372	0.988136	1	0.986716	0.986716	0.487821	0.670362	1	1	1	1	1	0.988136	0.911372	1	1	0.759677	1	0.866503	1	1	0.946599	1	1	1	1	1	0.911372	1	1	1	1	1	1	1	1
	GLIS	ATAC	observed_mutation_count	90	105	95	97	88	99	101	93	99	116	83	90	98	106	102	108	100	100	100	106	86	113	105	105	104	100	99	87	107	99	127	99	120	113	127	127	99	108	118	93	125	110	99	122	109	114	113	103	118	89	113	112	102	124	119	134	123	131	118	121	112	136	136	128	111	128	148	147	140	118	141	144	142	132	127	141	161	142	122	128	117	128	133	144	149	165	150	148	156	154	158	146	133	164	314	238	257	251	245	183	158	149	113	200	115	123	180	136	121	123	119	144	147	129	130	137	124	119	145	136	121	114	116	132	103	121	121	130	126	105	136	146	135	130	121	129	131	135	144	128	114	123	108	111	118	117	158	121	122	123	115	95	129	113	105	111	117	114	100	99	129	112	108	121	116	125	112	103	127	99	116	104	120	107	118	119	96	101	114	97	120	95	109	116	109	117	103	100	114	109	93	105	95	111	118	88	105	103	92	110	94
			expected_mutation_count	110.614	110.962	111.899	110.648	110.709	110.951	111.603	112.698	111.366	110.757	110.873	111.655	109.467	109.75	110.822	112.212	109.919	111.066	111.237	110.736	111.007	110.767	111.825	112.514	112.067	111.985	110.135	111.993	112.04	112.142	112.879	111.196	111.627	112.167	113.134	112.531	112.498	112.128	110.567	112.993	113.286	111.887	111.018	112.629	109.893	112.212	113.692	113.84	112.994	111.888	112.161	113.102	112.3	110.898	111.748	112.955	113.77	114.268	114.881	112.264	112.728	112.789	113.239	113.026	114.518	113.86	114.383	114.21	114.252	114.626	114.309	115.173	116.032	114.702	115.735	117.062	116.136	115.122	114.265	117.198	116.741	115.769	115.599	114.898	116.803	116.677	118.018	118.072	117.313	117.154	124.61	126.579	122.974	137.737	92.5909	126.303	217.96	213.336	245.411	201.748	125.516	64.4975	89.4605	138.379	101.056	105.341	136.504	110.527	117.249	115.93	115.076	116.21	114.074	115.724	114.341	115.659	112.997	112.618	112.953	112.394	111.91	112.99	113.157	114.557	114.413	113.877	116.078	114.367	112.763	112.445	113.634	114.038	113.771	112.962	112.646	115.045	113.055	112.059	113.662	111.066	112.979	113.217	113.502	112.227	111.957	111.911	112.907	113.096	113.179	113.983	112.348	112.428	114.199	113.681	112.81	110.693	111.078	110.365	111.921	112.358	112.291	110.728	111.426	112.981	112.228	111.327	112.019	112.506	110.718	110.858	112.636	112.561	111.833	110.399	111.072	110.765	112.003	110.566	111.434	111.214	111.27	110.063	111.491	111.457	110.776	110.838	110.31	111.193	111.692	109.441	109.857	110.914	111.092	111.493	111.28	110.746	111.628	111.823	111.361	109.933	110.173
			standard_deviation	10.4497	10.4668	10.5102	10.452	10.4546	10.4654	10.4964	10.5474	10.4853	10.457	10.4621	10.4987	10.3966	10.4097	10.4603	10.5244	10.4182	10.4716	10.4795	10.4555	10.4681	10.4576	10.5074	10.5392	10.518	10.5141	10.4279	10.5147	10.5168	10.5221	10.5558	10.4774	10.4979	10.5234	10.5677	10.5407	10.5392	10.5216	10.4482	10.5614	10.5745	10.5099	10.4699	10.5447	10.4175	10.5255	10.5946	10.6011	10.5618	10.5107	10.523	10.5672	10.5292	10.4638	10.5038	10.56	10.5974	10.6211	10.649	10.5284	10.5499	10.5529	10.5738	10.5638	10.6326	10.6023	10.6255	10.6181	10.62	10.6376	10.6233	10.6625	10.7016	10.6409	10.6891	10.7498	10.7066	10.6609	10.6208	10.7548	10.7345	10.6903	10.6821	10.6504	10.7372	10.7317	10.7925	10.7956	10.7609	10.7531	11.0883	11.1769	11.021	11.6576	9.56348	11.1779	14.6667	14.5065	15.5428	14.1131	11.1506	7.99985	9.40553	11.6819	9.98876	10.2018	11.6098	10.4474	10.7593	10.6987	10.6591	10.7106	10.6123	10.688	10.6253	10.6847	10.5627	10.5444	10.5603	10.5339	10.5114	10.5617	10.5703	10.6345	10.6283	10.6036	10.7039	10.6255	10.5515	10.5365	10.5913	10.6099	10.5976	10.5607	10.5462	10.6563	10.5647	10.519	10.5923	10.472	10.5609	10.5719	10.5857	10.526	10.5137	10.5109	10.5575	10.567	10.5704	10.6074	10.5321	10.5353	10.617	10.5938	10.5537	10.4546	10.4725	10.4392	10.5116	10.5318	10.5288	10.4559	10.4886	10.5613	10.5253	10.4842	10.516	10.5382	10.4554	10.4623	10.5442	10.5417	10.5074	10.4402	10.4721	10.4577	10.5153	10.448	10.489	10.4786	10.4815	10.4247	10.4909	10.49	10.458	10.4605	10.437	10.4775	10.4999	10.3958	10.4151	10.4643	10.4724	10.4923	10.4812	10.4564	10.4971	10.5065	10.4856	10.4182	10.4297
			q-value	0.997639	0.988961	0.997639	0.997639	0.997639	0.997639	0.997639	0.997639	0.997639	0.651139	0.997639	0.997639	0.997639	0.931704	0.997639	0.93928	0.997639	0.997639	0.997639	0.959678	0.997639	0.748535	0.997639	0.997639	0.997639	0.997639	0.997639	0.997639	0.96595	0.997639	0.332893	0.997639	0.545008	0.79936	0.333676	0.32233	0.997639	0.93928	0.566495	0.997639	0.422541	0.863232	0.997639	0.533281	0.833079	0.771584	0.828953	0.997639	0.657405	0.997639	0.79936	0.837685	0.997639	0.352218	0.574744	0.136466	0.534554	0.254658	0.726115	0.534554	0.828953	0.100264	0.105753	0.314318	0.922149	0.332893	0.0244232	0.0258724	0.0655865	0.715719	0.0600348	0.0431255	0.0655865	0.246897	0.451227	0.0963505	0.001224	0.0600348	0.560546	0.471521	0.82185	0.40517	0.246897	0.0426859	0.0258724	0.000515426	0.0270442	0.0398975	0.0072588	0.0115465	0.0258724	0.224069	0.523741	0.0943439	9.96014e-12	3.97216e-12	0.0431255	0.0495918	0.828268	0.997639	0.0292644	9.96014e-12	0.0617269	2.19595e-05	0.316879	0.224833	0.00459014	0.0655865	0.707493	0.576192	0.707493	0.0521251	0.0258724	0.352218	0.290917	0.136466	0.453361	0.602917	0.0258724	0.0963505	0.534554	0.79936	0.736359	0.246897	0.997639	0.576192	0.660608	0.290917	0.352218	0.997639	0.112987	0.0258724	0.136466	0.246897	0.545008	0.333676	0.232991	0.101911	0.0326159	0.246897	0.79936	0.520779	0.978803	0.838792	0.611843	0.65678	0.00106865	0.553198	0.534554	0.534554	0.740192	0.997639	0.316879	0.828953	0.997639	0.82185	0.612187	0.707493	0.997639	0.997639	0.2544	0.797891	0.922149	0.551677	0.707493	0.333676	0.82575	0.997639	0.258836	0.997639	0.715719	0.997639	0.545571	0.922149	0.576192	0.545008	0.997639	0.997639	0.740192	0.997639	0.534554	0.997639	0.89009	0.673563	0.863232	0.608239	0.997639	0.997639	0.748535	0.828953	0.997639	0.988961	0.997639	0.828953	0.584168	0.997639	0.997639	0.997639	0.997639	0.82575	0.997639
		DNase	observed_mutation_count	190	151	175	170	169	193	168	165	157	178	167	161	169	178	193	188	176	174	186	198	165	158	153	160	162	177	189	181	182	177	200	168	163	177	202	205	195	196	201	154	192	157	157	183	201	179	202	158	186	148	202	200	200	185	199	227	214	201	183	183	177	228	206	215	169	187	201	212	223	201	211	212	210	208	206	228	254	206	189	211	196	192	211	203	232	250	228	238	241	259	256	204	189	250	432	357	398	404	426	294	244	196	169	317	187	189	309	207	205	184	203	217	200	208	182	216	213	193	205	191	195	193	173	189	179	209	201	213	214	181	204	210	219	191	201	188	212	182	207	194	201	192	186	183	188	200	204	183	193	198	186	180	207	185	180	181	202	195	174	165	179	177	170	217	193	200	190	193	189	157	182	195	154	184	196	203	184	182	166	165	189	180	206	200	162	187	150	184	191	182	157	177	193	181	207	168	159	200	171	178	163
			expected_mutation_count	182.78	183.429	184.542	184.994	184.295	185.571	183.293	186.164	184.385	182.816	182.354	186.265	182.724	182.822	185.71	185.794	182.801	185.127	184.918	184.444	184.322	183.247	183.478	185.666	184.355	185.314	182.784	185.465	182.99	185.567	186.367	185.274	186.193	188.265	185.981	186.399	187.15	186.826	183.54	186.138	185.103	184.869	183.979	186.444	182.707	185.15	183.503	185.959	186.868	185.041	187.197	186.957	184.233	184.195	185.079	184.478	186.921	187.913	187.811	185.163	187.942	188.262	185.888	184.894	185.673	184.6	189.387	189.119	188.348	189.475	187.047	188.363	189.933	187.413	187.248	188.666	189.935	185.872	188.227	192.522	190.364	191.181	191.189	188.671	190.779	192.382	194.057	191.895	193.579	193.661	205.938	207.474	191.956	243.758	143.426	208.2	363.605	352.336	433.093	340.171	197.806	93.129	150.188	238.307	164.239	165.999	234.265	176.471	190.184	189.014	189.011	191.721	187.239	188.238	186.724	189.369	187.379	183.779	184.542	184.181	185.021	183.154	184.672	188.214	186.347	186.763	187.484	189.199	184.107	186.873	186.034	186.329	186.944	184.675	184.643	186.088	184.947	183.501	185.916	186.587	186.271	186.045	185.563	185.569	183.795	185.917	185.231	185.366	185.828	187.581	185.954	185.179	186.911	188.219	185.076	182.59	184.401	183.578	184.791	183.392	185.64	184.488	184.902	186.309	184.836	184.581	186.014	185.913	181.278	183.006	184.709	184.009	184.633	184.797	183.546	183.621	185.1	184.089	183.365	183.467	184.837	183.24	183.088	185.396	182.796	183.678	182.249	184.537	182.642	181.539	184.932	183.581	184.078	185.059	183.463	184.546	185.184	183.27	183.519	183.23	181.241
			standard_deviation	13.4008	13.4243	13.4646	13.4797	13.455	13.4994	13.4187	13.5218	13.4581	13.4017	13.3846	13.5259	13.3985	13.4018	13.5054	13.5096	13.4008	13.4848	13.4773	13.4596	13.4558	13.4176	13.4261	13.504	13.458	13.4914	13.4001	13.4967	13.4074	13.5011	13.5296	13.4899	13.5243	13.5976	13.5167	13.5315	13.5586	13.5465	13.4276	13.5207	13.4847	13.4757	13.4447	13.5327	13.3985	13.4865	13.4277	13.5156	13.5485	13.4826	13.5596	13.5518	13.4538	13.4515	13.4831	13.4626	13.5497	13.5856	13.5828	13.4859	13.5862	13.598	13.5136	13.4775	13.505	13.466	13.6367	13.6284	13.6009	13.6416	13.5552	13.6016	13.6579	13.5673	13.5623	13.6138	13.6573	13.5125	13.5967	13.7498	13.6741	13.7012	13.7018	13.6136	13.6878	13.7446	13.8045	13.729	13.7875	13.7894	14.2172	14.274	13.7398	15.4653	11.8684	14.3278	18.9131	18.608	20.5916	18.2959	13.9836	9.59961	12.1605	15.2787	12.6993	12.7761	15.1742	13.1658	13.6702	13.6267	13.6253	13.7206	13.5627	13.5972	13.5436	13.6364	13.5662	13.4361	13.4655	13.4511	13.4806	13.4145	13.4687	13.5973	13.5303	13.5449	13.5698	13.631	13.4494	13.5481	13.5179	13.5289	13.5499	13.4688	13.4685	13.5199	13.4795	13.4281	13.5143	13.5371	13.5262	13.518	13.5017	13.5012	13.4376	13.5125	13.4894	13.4944	13.5102	13.5739	13.5151	13.4867	13.5492	13.5968	13.4844	13.3937	13.4587	13.4301	13.4729	13.4225	13.5031	13.4623	13.4783	13.5276	13.4745	13.4654	13.5174	13.5124	13.3474	13.4082	13.4689	13.4447	13.4675	13.4732	13.4285	13.4315	13.4843	13.4474	13.4219	13.4255	13.4751	13.4173	13.4101	13.4951	13.4014	13.4318	13.3824	13.4637	13.3949	13.3555	13.4785	13.4292	13.4471	13.4826	13.4246	13.4641	13.4868	13.418	13.427	13.4165	13.3448
			q-value	0.623137	0.997953	0.967426	0.997953	0.997953	0.623137	0.997953	0.997953	0.997953	0.886381	0.997953	0.997953	0.997953	0.886381	0.623137	0.791888	0.91265	0.986942	0.823025	0.44563	0.997953	0.997953	0.997953	0.997953	0.997953	0.942161	0.640741	0.886381	0.858546	0.943794	0.44563	0.997953	0.997953	0.986942	0.404123	0.337399	0.623137	0.585063	0.351678	0.997953	0.623137	0.997953	0.997953	0.882444	0.337399	0.906465	0.337399	0.997953	0.858546	0.997953	0.433086	0.456932	0.406321	0.823025	0.444556	0.0192153	0.209499	0.456932	0.886381	0.880121	0.986942	0.0339479	0.323349	0.136036	0.997953	0.788476	0.505464	0.271457	0.0801923	0.505464	0.254643	0.254643	0.323349	0.323349	0.337399	0.0350299	0.000134189	0.323349	0.823025	0.343241	0.661484	0.823025	0.323349	0.444556	0.0278481	0.000871105	0.0953916	0.0118684	0.00994402	0.000126843	0.00825173	0.881823	0.881823	0.661484	2.14229e-12	0	0.254643	0.0420026	0.886381	0.997953	0.012869	0	0.323349	2.74326e-05	0.254643	0.254643	6.10977e-05	0.123828	0.433086	0.886381	0.444556	0.254643	0.465173	0.323349	0.886381	0.222678	0.246661	0.585063	0.323349	0.623137	0.55779	0.55779	0.993905	0.823025	0.922487	0.28471	0.446765	0.254643	0.136036	0.901628	0.346396	0.254643	0.115105	0.640741	0.391862	0.800124	0.209499	0.868252	0.323349	0.623137	0.433086	0.650613	0.82571	0.881823	0.716956	0.444556	0.337399	0.881823	0.623137	0.546679	0.837941	0.886381	0.323349	0.881823	0.886381	0.868252	0.351678	0.505464	0.986942	0.997953	0.911264	0.922487	0.997953	0.132736	0.616844	0.417321	0.72017	0.623137	0.623137	0.997953	0.881823	0.518361	0.997953	0.858546	0.468404	0.323349	0.858546	0.880121	0.997953	0.997953	0.716956	0.881823	0.263269	0.433086	0.997953	0.746888	0.997953	0.858546	0.61053	0.82571	0.997953	0.911264	0.588537	0.886381	0.254643	0.997953	0.997953	0.377965	0.997953	0.886381	0.997953
		intersection	observed_mutation_count	60	55	63	57	41	67	59	54	61	75	54	52	54	69	61	71	61	69	65	75	58	70	63	65	61	57	68	58	76	53	83	63	77	77	83	82	63	74	76	59	94	60	57	72	81	80	84	65	72	62	75	83	77	78	78	87	84	93	80	84	73	90	96	88	63	90	104	94	86	81	100	103	106	92	84	103	120	93	78	78	79	90	85	91	107	110	99	97	94	111	111	99	82	107	203	154	181	178	163	133	110	87	81	121	88	90	116	83	90	84	87	100	101	84	76	94	90	82	92	85	89	80	77	86	80	85	91	95	89	71	90	94	92	88	80	87	97	81	88	93	77	93	76	75	83	83	112	81	80	81	82	69	93	76	75	79	85	76	66	72	82	81	69	80	71	80	76	69	82	73	80	77	75	76	78	88	61	66	65	61	81	68	74	78	65	73	63	70	70	62	61	63	58	70	66	57	61	63	59	70	56
			expected_mutation_count	71.659	72.7919	73.6799	72.6767	72.2046	73.5739	73.3312	74.5991	73.1475	72.7128	72.3945	73.891	72.4953	71.9681	73.1242	74.345	72.5451	73.2997	73.1598	72.8443	72.9828	73.4491	73.183	74.0001	73.7335	73.0213	72.1137	74.0472	72.3019	73.5796	73.7245	73.9178	73.6645	73.9579	74.7606	73.243	73.6856	73.7571	72.7296	73.6751	74.717	73.8161	72.9387	73.9591	72.4295	74.5467	73.705	74.9317	74.4381	72.7519	73.9192	74.7449	73.0503	72.2054	73.468	73.4525	74.716	74.5962	75.4909	74.4629	74.1716	74.3188	73.9928	73.528	74.9099	74.92	74.8347	75.4056	74.7148	74.4584	75.1599	75.1176	76.0275	75.8331	75.5572	77.0473	76.3025	74.8623	75.7039	76.9924	76.5105	75.4799	75.5287	74.8881	76.7483	76.4812	77.8389	77.2751	77.271	76.0624	81.3933	84.3998	82.9011	88.4642	61.6143	86.5742	146.492	143.335	164.45	135.767	85.0374	39.6493	56.5556	91.3752	65.9509	69.0479	89.3181	72.1591	76.6703	75.6607	75.6	75.7946	73.9466	76.3757	76.1795	75.5699	74.0389	73.8534	73.2158	73.8194	72.9212	73.3901	73.7675	74.9215	75.0707	75.011	75.5935	75.9655	74.0311	74.1502	74.0234	74.1824	74.7488	73.8244	73.3493	74.333	73.5319	73.1909	74.1299	73.3045	74.9835	74.3621	74.2776	73.5247	73.5683	73.4073	74.0531	74.5396	74.3855	75.3457	73.7491	73.8664	74.835	75.5972	74.6152	72.3769	72.6437	72.7427	73.5378	73.4145	74.1746	73.5077	72.7767	74.1029	73.0825	73.1296	73.8614	73.3007	72.2291	72.4896	74.0307	73.7513	73.7787	72.8948	72.5966	72.6463	73.8198	72.7698	72.6769	72.8168	74.0409	72.6524	73.0369	73.4954	72.7285	72.5141	71.8939	73.0239	73.7558	72.0791	72.2448	72.7985	73.457	72.9736	72.4839	72.9632	73.3604	72.9991	73.38	71.6953	71.9991
			standard_deviation	8.40599	8.47182	8.52273	8.4654	8.43797	8.5161	8.50256	8.57496	8.49191	8.4672	8.44869	8.53439	8.45468	8.4245	8.49112	8.56078	8.45776	8.50124	8.49323	8.47429	8.48267	8.50987	8.49485	8.54096	8.52568	8.4847	8.43258	8.54344	8.44347	8.51754	8.5253	8.53615	8.52216	8.53922	8.58446	8.49876	8.52401	8.52755	8.46802	8.52261	8.58136	8.53047	8.48064	8.53924	8.45193	8.5733	8.52529	8.59478	8.56674	8.46985	8.53669	8.58421	8.48695	8.43791	8.51085	8.51017	8.58223	8.5764	8.62633	8.56829	8.55166	8.56008	8.54203	8.51492	8.5933	8.59426	8.58912	8.62148	8.58248	8.56833	8.60815	8.6055	8.65688	8.64597	8.63126	8.71509	8.67222	8.59132	8.63825	8.711	8.68456	8.62636	8.62839	8.59274	8.69782	8.68289	8.75827	8.72802	8.72771	8.65854	8.95564	9.11944	9.04151	9.33734	7.79581	9.24761	12.0138	11.8799	12.7119	11.5678	9.17245	6.26931	7.47371	9.48674	8.064	8.25443	9.38518	8.43637	8.69484	8.6368	8.6331	8.6442	8.53898	8.67656	8.66591	8.63078	8.54429	8.53331	8.49686	8.53146	8.4796	8.50689	8.52876	8.59439	8.60346	8.60029	8.6323	8.65304	8.54416	8.54985	8.54281	8.55173	8.58386	8.53124	8.5047	8.55999	8.51492	8.4954	8.54852	8.50194	8.5972	8.56213	8.5578	8.51466	8.51673	8.50709	8.54466	8.573	8.56372	8.61841	8.52758	8.53361	8.58873	8.6328	8.57728	8.44853	8.46366	8.46947	8.51498	8.50754	8.55113	8.51292	8.47113	8.5473	8.48833	8.4915	8.5331	8.50049	8.43965	8.45484	8.54195	8.52713	8.52883	8.47765	8.46067	8.46368	8.53055	8.47001	8.46546	8.47333	8.54392	8.46388	8.48556	8.51262	8.46838	8.45489	8.42072	8.48485	8.52644	8.43077	8.44039	8.4718	8.51011	8.48284	8.45353	8.48139	8.50381	8.4837	8.50581	8.40806	8.42627
			q-value	1	1	1	1	1	1	1	1	1	0.703905	1	1	1	0.914223	1	0.919308	1	0.937971	1	0.703905	1	0.920516	1	1	1	1	0.937971	1	0.65074	1	0.411151	1	0.660336	0.663716	0.446238	0.437798	1	0.773977	0.660336	1	0.11006	1	1	0.87712	0.442605	0.552434	0.380132	1	0.894953	1	0.750806	0.446238	0.637956	0.541854	0.604707	0.228464	0.411151	0.11858	0.604707	0.411151	0.849092	0.173984	0.0614333	0.204346	1	0.188158	0.0144712	0.11858	0.33739	0.51343	0.0352337	0.0181586	0.0128869	0.165254	0.446238	0.0315073	9.85908e-05	0.118844	0.703905	0.750806	0.70365	0.206463	0.411151	0.165254	0.0128869	0.0041841	0.0840984	0.109856	0.165254	0.00307094	0.0170904	0.226233	0.834013	0.145737	5.22629e-11	3.10175e-09	0.0338057	0.0315073	0.834013	0.87712	0.043399	3.10175e-09	0.0181586	0.0214017	0.043399	0.0658898	0.0363205	0.341464	0.249115	0.446238	0.33739	0.0402972	0.021092	0.471832	0.797638	0.11858	0.165254	0.446238	0.114957	0.33739	0.165254	0.510394	0.660336	0.341464	0.58845	0.399167	0.183149	0.114957	0.188158	0.914223	0.165254	0.100332	0.144433	0.211566	0.510394	0.269877	0.043399	0.46014	0.223475	0.100332	0.708286	0.117868	0.724111	0.736411	0.411151	0.411151	0.000855275	0.514334	0.550709	0.550709	0.446238	0.954568	0.118844	0.769679	0.769679	0.510394	0.275261	0.660336	1	0.860034	0.46014	0.471832	0.928141	0.541854	0.87985	0.506351	0.703905	0.937971	0.399167	0.769679	0.541854	0.660336	0.749766	0.663106	0.552434	0.177007	1	1	1	1	0.506351	0.9518	0.750806	0.604707	1	0.769679	1	0.914223	0.928141	1	1	1	1	0.914223	1	1	1	1	1	0.87439	1
		union	observed_mutation_count	220	201	207	210	215	225	210	204	195	219	196	199	213	215	234	225	215	205	221	229	193	201	195	200	205	220	220	210	213	223	244	204	206	212	246	250	231	230	243	188	223	207	199	233	229	213	231	196	232	175	240	229	225	231	240	274	253	239	221	220	216	274	246	255	217	225	245	265	277	238	252	253	246	248	249	266	295	254	233	261	234	230	259	256	274	305	279	289	303	302	303	251	240	307	543	441	474	477	507	344	292	258	201	396	214	222	373	260	236	223	235	261	246	253	236	259	247	230	258	242	227	227	212	235	202	245	231	248	251	215	250	262	262	233	242	230	246	236	263	229	238	222	218	219	223	234	250	223	235	240	219	206	243	222	210	213	234	233	208	192	226	208	209	258	238	245	226	227	234	183	218	222	199	215	236	234	219	217	215	201	228	207	241	238	206	231	190	214	235	229	189	219	230	222	259	199	203	240	204	218	201
			expected_mutation_count	221.929	221.354	222.718	222.993	222.803	222.815	221.696	224.223	222.554	220.93	220.957	223.909	219.718	220.636	223.329	223.792	220.065	222.86	223.018	222.315	222.498	220.459	222.413	224.215	222.814	224.205	220.679	223.311	222.909	224.016	225.669	222.307	224.181	226.237	224.405	225.674	225.878	225.073	221.221	225.648	223.659	222.912	221.99	225.146	220.113	222.779	224.005	224.923	225.289	224.119	225.167	225.149	223.564	222.81	223.299	224.122	226.032	227.686	227.21	222.826	226.397	226.508	225.292	224.321	225.37	223.746	228.925	227.769	227.894	229.645	226.142	228.5	230.054	226.349	227.694	228.741	229.739	226.238	226.564	232.913	230.721	231.392	231.048	228.67	230.854	232.722	234.136	232.81	233.4	234.797	249.136	249.804	231.923	293.072	173.788	247.964	433.704	420.59	512.976	404.97	237.344	116.362	182.339	283.989	199.564	201.817	281.201	214.445	230.682	228.991	228.316	232.025	227.29	227.636	224.766	229.362	226.107	222.563	224.469	222.772	223.849	222.736	224.085	227.927	225.785	225.531	228.234	227.471	222.868	225.005	225.647	226.228	225.766	223.776	223.819	226.881	224.457	222.27	225.537	224.075	224.24	224.882	224.863	224.211	222.171	224.345	224.278	223.906	224.617	226.227	224.45	223.771	226.434	226.337	223.231	220.957	222.78	221.086	223.139	222.486	223.663	221.525	223.485	225.164	223.971	222.759	224.095	225.035	219.935	221.401	223.251	222.934	222.61	222.249	221.939	221.699	223.267	221.742	222.186	221.745	222.004	220.451	221.586	223.196	220.897	221.953	220.625	222.662	220.69	218.901	222.384	221.782	221.844	223.503	222.297	222.258	223.35	222.254	221.419	221.456	219.522
			standard_deviation	14.7731	14.7548	14.7996	14.8076	14.8016	14.8006	14.7654	14.8482	14.7935	14.7403	14.7407	14.8381	14.7005	14.7302	14.8188	14.8343	14.7117	14.8035	14.8086	14.785	14.7911	14.7248	14.7897	14.8482	14.8029	14.8476	14.7317	14.8184	14.8049	14.842	14.8957	14.7853	14.8478	14.9145	14.8553	14.8967	14.9037	14.877	14.7497	14.8947	14.8306	14.8056	14.7764	14.8791	14.7141	14.8015	14.8428	14.8722	14.8842	14.8462	14.8799	14.8802	14.8278	14.8022	14.8183	14.8463	14.9079	14.9622	14.9477	14.8029	14.9202	14.9242	14.8848	14.8529	14.8871	14.8334	15.0007	14.965	14.9689	15.026	14.9128	14.9887	15.0391	14.9185	14.9632	14.9981	15.0288	14.9158	14.9261	15.1315	15.0616	15.082	15.0712	14.9954	15.065	15.1255	15.1717	15.1296	15.1477	15.192	15.6462	15.6717	15.111	16.9668	13.0725	15.6435	20.6658	20.342	22.4252	19.9722	15.3224	10.7341	13.4055	16.691	14.0067	14.0945	16.6334	14.5217	15.0631	15.0074	14.9842	15.1026	14.9506	14.961	14.8684	15.0158	14.911	14.7941	14.8583	14.801	14.8359	14.8004	14.8449	14.9712	14.9013	14.8927	14.9798	14.9553	14.8051	14.875	14.8954	14.9147	14.899	14.8348	14.8365	14.9361	14.8572	14.7865	14.8924	14.8433	14.8495	14.8701	14.8707	14.8481	14.782	14.8517	14.8507	14.839	14.8615	14.9147	14.8565	14.8338	14.9209	14.9186	14.8173	14.7415	14.8011	14.7463	14.8129	14.7916	14.8299	14.7603	14.8255	14.8798	14.8399	14.8008	14.8449	14.8742	14.7086	14.7556	14.816	14.8066	14.7956	14.7836	14.7741	14.7662	14.8177	14.7671	14.7821	14.7675	14.7763	14.7249	14.7606	14.8151	14.7394	14.7734	14.7315	14.7975	14.7317	14.6737	14.7886	14.7684	14.7698	14.8253	14.7849	14.784	14.8195	14.7835	14.7566	14.7575	14.6939
			q-value	0.870832	0.999745	0.999745	0.999745	0.944279	0.800607	0.999745	0.999745	0.999745	0.870832	0.999745	0.999745	0.932419	0.918352	0.600022	0.807735	0.916359	0.999745	0.870832	0.683958	0.999745	0.999745	0.999745	0.999745	0.999745	0.907732	0.862389	0.999745	0.970309	0.862389	0.395176	0.999745	0.999745	0.999745	0.336177	0.266631	0.726294	0.726294	0.336177	0.999745	0.862389	0.999745	0.999745	0.665585	0.644422	0.970309	0.683958	0.999745	0.683958	0.999745	0.496328	0.764615	0.807735	0.661767	0.447349	0.00967162	0.217784	0.580467	0.922185	0.885303	0.973814	0.0148716	0.34007	0.165033	0.948071	0.807735	0.47162	0.0729582	0.0116098	0.661767	0.241859	0.266631	0.472326	0.336177	0.337978	0.0729582	0.000399681	0.209014	0.688037	0.209014	0.779134	0.869534	0.209014	0.217469	0.0324837	9.6979e-05	0.0260928	0.00364811	0.000181535	0.000321328	0.00777281	0.807735	0.665585	0.557883	5.57441e-11	5.57441e-11	0.191538	0.0371938	0.907732	0.999745	0.00554136	5.57441e-11	0.34007	7.22443e-09	0.488039	0.337978	3.40151e-06	0.0162284	0.726294	0.920248	0.683958	0.205877	0.391557	0.253538	0.580467	0.191538	0.34007	0.677406	0.113528	0.368269	0.779134	0.750589	0.999745	0.683958	0.999745	0.368269	0.789202	0.342448	0.207983	0.970309	0.266631	0.0830976	0.0795044	0.644422	0.395176	0.779134	0.336177	0.499931	0.0729582	0.726294	0.499931	0.885303	0.932419	0.916359	0.815332	0.631193	0.241859	0.862389	0.608892	0.499931	0.916425	0.999745	0.451715	0.907732	0.999745	0.944279	0.580467	0.563142	0.999745	0.999745	0.800607	0.999745	0.999745	0.123234	0.499931	0.333395	0.800607	0.800607	0.499931	0.999745	0.916359	0.862389	0.999745	0.933767	0.499931	0.557883	0.907732	0.916359	0.933767	0.999745	0.69986	0.999745	0.368269	0.496328	0.999745	0.644422	0.999745	0.95216	0.499931	0.609712	0.999745	0.885303	0.661767	0.869534	0.0729582	0.999745	0.999745	0.404888	0.999745	0.902377	0.999745
	GMEB2/1	ATAC	observed_mutation_count	8	5	10	4	6	9	10	10	8	5	7	10	7	8	6	4	8	10	8	10	5	6	10	7	8	9	11	6	3	8	7	8	12	6	6	8	9	8	3	6	5	8	7	8	13	10	7	4	11	4	8	7	6	7	11	11	9	10	10	7	13	7	16	10	12	4	8	7	9	9	6	10	11	13	12	8	9	6	13	8	7	2	8	19	14	14	17	15	18	12	14	11	9	9	3	5	7	9	6	4	7	9	4	4	4	3	8	9	16	12	13	19	10	13	10	10	10	8	10	11	12	8	6	8	19	10	12	9	15	10	12	10	14	10	12	10	13	12	14	9	10	8	14	10	9	8	8	10	7	12	12	11	3	13	13	11	10	12	6	3	12	5	10	15	8	9	9	3	7	7	4	10	8	8	8	8	6	7	11	6	5	10	4	4	8	7	7	8	10	9	3	12	11	14	5	10	8	13	4	10	7
			expected_mutation_count	8.66053	8.21892	8.18083	8.47468	8.05292	8.37407	7.91903	8.49614	8.65693	8.36231	8.477	8.24743	8.15322	8.10138	8.01619	8.46814	8.33363	8.33659	8.3142	8.0958	8.18645	8.63426	8.22884	8.0415	7.83548	8.49126	8.34088	8.32061	8.57622	8.35587	8.10214	8.36309	8.66478	7.95296	8.35779	8.07918	8.65548	8.99281	8.18535	8.75116	8.60172	8.8517	8.45831	8.13309	8.70665	8.92931	8.68549	8.41179	8.5594	8.64955	8.2131	8.2854	8.56565	8.64272	8.4495	8.82314	8.64112	8.28972	8.40304	8.43169	8.82506	8.64131	8.51221	8.81967	8.59259	8.27593	8.96849	8.55935	8.57034	8.40432	8.24253	8.51432	8.75081	8.64543	8.27098	8.37113	8.11416	7.79701	8.13275	8.01278	8.21576	7.88258	8.45438	8.46035	8.24946	8.39333	8.27163	8.40124	7.80895	7.96478	8.0993	8.28456	8.30583	7.73001	4.15497	4.1967	4.3905	3.98276	9.15089	4.29157	7.73179	7.50271	4.58523	5.30618	6.58113	4.7221	4.09336	7.97698	8.19829	7.75378	8.04744	8.54936	8.05588	7.89455	8.14943	7.80705	8.19311	8.59958	8.03001	8.20779	7.96442	7.8582	8.17175	8.22668	8.53387	8.10934	8.19893	8.57711	8.85596	8.17241	8.84933	7.97704	8.36775	8.3915	8.13424	8.35073	8.48546	8.67667	8.65664	8.46283	8.47969	8.4169	8.68103	8.21366	8.50109	8.38623	8.48605	8.90503	8.71739	8.60113	8.35606	8.92997	8.97461	8.78883	8.78642	8.81208	8.87369	8.6815	8.29937	8.45207	8.66404	8.34934	8.39234	8.67264	8.10986	8.19717	8.26857	8.29259	8.71936	8.48783	8.08906	8.46268	7.96053	8.43556	8.21319	8.04322	8.39703	8.57069	8.67824	8.39877	8.29136	8.10894	8.34985	8.42097	8.62939	8.13008	8.75968	8.52463	8.01497	8.25711	8.6268	8.42786	8.51666	8.59662	8.14483	8.12441	8.42765	8.12035	7.91079	8.81104	8.60028
			standard_deviation	2.92338	2.84957	2.84267	2.89282	2.82066	2.87549	2.7976	2.8957	2.92349	2.87396	2.89303	2.85412	2.83677	2.82938	2.81459	2.89213	2.86838	2.86876	2.86534	2.82788	2.84387	2.91951	2.85101	2.81902	2.78249	2.8957	2.87052	2.86637	2.90963	2.87284	2.82923	2.87349	2.9237	2.80306	2.87297	2.82551	2.92277	2.97908	2.84353	2.93953	2.91477	2.95577	2.89054	2.83494	2.93166	2.96898	2.9282	2.88299	2.90743	2.92228	2.84823	2.86144	2.9081	2.92153	2.88914	2.95158	2.9206	2.86186	2.88123	2.8856	2.95134	2.92093	2.89925	2.95033	2.91261	2.85974	2.97541	2.90826	2.90939	2.88081	2.85352	2.89954	2.93932	2.92168	2.85865	2.87514	2.83118	2.77581	2.83442	2.81391	2.84905	2.79088	2.88875	2.89015	2.85437	2.87977	2.85876	2.87983	2.77743	2.80515	2.82834	2.85993	2.86411	2.76313	2.03315	2.04305	2.0897	1.98946	3.00669	2.06622	2.76494	2.72636	2.13569	2.29535	2.55444	2.16505	2.01564	2.80671	2.84531	2.76778	2.82025	2.90574	2.82156	2.79242	2.83761	2.77803	2.84394	2.91394	2.81669	2.84773	2.80505	2.78637	2.84219	2.85084	2.9022	2.83071	2.84628	2.91085	2.95697	2.84131	2.9559	2.80824	2.87406	2.87896	2.83501	2.87206	2.89441	2.92699	2.92366	2.89141	2.89411	2.88348	2.92763	2.84846	2.89744	2.87773	2.89516	2.96464	2.93364	2.91467	2.87317	2.96935	2.97591	2.94565	2.94523	2.94982	2.95962	2.92792	2.86371	2.88948	2.92491	2.8719	2.87927	2.92566	2.83066	2.84524	2.85777	2.86229	2.93404	2.89531	2.82727	2.89073	2.80413	2.88678	2.84776	2.819	2.87954	2.90926	2.92696	2.88009	2.86191	2.83039	2.87176	2.8832	2.91892	2.8338	2.94027	2.90147	2.81407	2.8555	2.91878	2.88473	2.89977	2.91398	2.83598	2.83231	2.88468	2.83222	2.79571	2.94851	2.91416
			q-value	0.948725	0.996115	0.833296	0.996115	0.985428	0.941573	0.833296	0.833296	0.948725	0.996115	0.97541	0.833296	0.97541	0.948725	0.985428	0.996115	0.948725	0.833296	0.948725	0.833296	0.996115	0.988414	0.833296	0.97541	0.948725	0.941573	0.833296	0.985428	0.996115	0.948725	0.97541	0.948725	0.761569	0.985428	0.985428	0.948725	0.946603	0.972902	0.996115	0.991835	0.996115	0.969511	0.97541	0.948725	0.703203	0.892717	0.97541	0.996115	0.833296	0.996115	0.948725	0.97541	0.988414	0.97541	0.833296	0.833296	0.946603	0.833296	0.833296	0.97541	0.703203	0.97541	0.396429	0.892717	0.761569	0.996115	0.972902	0.97541	0.943822	0.941573	0.985428	0.833296	0.833296	0.703203	0.760975	0.948725	0.915355	0.981367	0.621842	0.948725	0.97541	0.996115	0.948725	0.0492707	0.601932	0.601932	0.184977	0.565956	0.0492707	0.703203	0.601932	0.833296	0.933532	0.873521	0.979291	0.895456	0.761569	0.55185	0.996115	0.948725	0.968176	0.833296	0.972902	0.97541	0.996115	0.986053	0.601932	0.892717	0.329109	0.703203	0.621842	0.0492707	0.833296	0.601932	0.833296	0.833296	0.833296	0.948725	0.833296	0.833296	0.703203	0.948725	0.985428	0.948725	0.0492707	0.833296	0.750517	0.943822	0.601932	0.833296	0.812604	0.833296	0.601932	0.833296	0.743538	0.833296	0.703203	0.761569	0.601932	0.941573	0.833296	0.948725	0.601932	0.833296	0.941573	0.948725	0.948725	0.892717	0.97541	0.761569	0.761569	0.833296	0.996115	0.703203	0.703203	0.833296	0.892717	0.761569	0.985428	0.996115	0.761569	0.996115	0.833296	0.601932	0.948725	0.930647	0.932294	0.996115	0.97541	0.97541	0.996115	0.833296	0.948725	0.948725	0.948725	0.948725	0.985428	0.97541	0.833296	0.985428	0.996115	0.833296	0.996115	0.996115	0.948725	0.97541	0.97541	0.948725	0.833296	0.932294	0.996115	0.761569	0.833296	0.601932	0.996115	0.833296	0.948725	0.621842	0.996115	0.892717	0.97541
		DNase	observed_mutation_count	17	15	21	17	17	19	19	24	19	14	20	16	16	15	9	18	20	27	18	18	20	14	25	21	21	16	13	14	11	22	18	18	18	20	18	24	18	17	8	18	16	16	18	20	21	20	13	12	15	12	18	19	19	13	17	21	16	20	20	16	24	23	27	20	24	22	26	17	25	15	19	21	21	22	18	17	18	10	20	18	19	17	25	33	27	24	31	12	33	28	16	20	14	8	9	9	9	10	12	6	18	18	6	19	9	8	11	15	28	18	30	26	16	21	18	22	25	22	23	22	24	19	18	16	25	25	20	25	26	17	22	24	19	22	28	20	26	21	22	16	15	13	16	18	20	25	19	13	15	21	32	17	21	18	20	23	24	20	13	22	22	16	22	26	15	22	17	11	17	14	12	18	17	9	18	21	13	10	14	14	15	22	16	17	19	16	17	25	18	16	9	21	17	26	17	24	16	26	12	21	13
			expected_mutation_count	18.4226	17.7556	18.4147	18.8372	18.2719	18.3539	17.7933	18.4496	18.1372	18.5408	18.3976	18.3865	17.8587	18.1174	17.7475	18.9651	18.4561	19.2309	18.4891	18.1141	18.2965	18.6318	17.8774	18.1061	17.2332	18.2956	17.9583	17.7837	17.4895	18.6078	18.1147	18.8178	18.1705	18.7565	18.3906	17.9315	18.3576	18.7143	18.2142	18.6475	18.8747	18.1916	18.294	17.5855	18.8075	18.9349	18.652	18.3306	18.185	18.5129	18.0741	18.2509	18.8255	18.551	18.4391	18.2154	18.7385	18.1911	18.5318	17.9547	18.7385	19.0836	19.4551	18.7826	18.7954	17.5713	19.2681	18.9656	18.4989	18.4382	18.4819	18.8054	18.1248	18.7637	17.7942	17.3929	18.1316	17.9649	17.4341	17.1149	18.3542	16.8334	18.7616	19.0971	17.2764	18.3709	17.4663	17.8225	17.6685	17.5322	17.0993	17.8953	17.2801	15.1637	8.79134	9.08637	9.61702	6.95868	22.7176	8.09105	17.5489	16.8961	7.4555	12.2798	14.805	9.25289	7.74204	17.6486	17.61	17.2054	17.5066	17.7631	17.1993	17.048	17.1437	17.0972	17.9944	18.5763	17.429	17.9436	18.8355	17.8354	18.5798	17.6969	18.1202	17.2192	16.9754	18.2192	18.7998	17.6874	18.897	17.8844	17.3509	17.5309	17.337	18.5716	18.3199	19.226	18.8695	18.9879	18.2556	18.0272	18.1778	17.8493	18.1952	18.4026	18.8451	18.6271	18.9431	18.0629	18.494	18.3	19.167	18.4323	18.4236	18.8326	18.5625	18.9832	18.2105	18.8966	18.2231	18.5239	19.1102	18.761	17.2406	18.3948	18.3109	18.1557	18.5606	18.7965	18.1491	18.0326	17.9185	18.1431	18.1932	18.0954	18.4515	18.5984	18.3842	18.5475	18.3729	18.0564	18.7474	19.2137	18.4981	17.9991	18.2652	17.8355	17.9884	17.7947	18.9004	18.6421	17.833	17.9394	17.9527	18.553	18.3385	18.703	18.2462	18.6223	18.2677
			standard_deviation	4.25488	4.17763	4.25326	4.30112	4.23834	4.246	4.18266	4.25772	4.22274	4.26792	4.25139	4.25168	4.18915	4.22052	4.17775	4.31629	4.25842	4.34597	4.2632	4.21994	4.24079	4.27862	4.19237	4.21933	4.1164	4.24029	4.20205	4.18143	4.14674	4.276	4.22003	4.29892	4.22556	4.29239	4.2504	4.19953	4.24626	4.28823	4.23153	4.2809	4.3063	4.22818	4.24045	4.16043	4.29999	4.31233	4.28067	4.24478	4.22768	4.26542	4.21422	4.23592	4.29966	4.26992	4.25726	4.23102	4.29154	4.22729	4.26699	4.2011	4.29103	4.32953	4.37057	4.29559	4.29646	4.15767	4.35021	4.31698	4.26382	4.25611	4.26209	4.29772	4.22089	4.2932	4.18388	4.13465	4.22083	4.20325	4.13986	4.10291	4.24705	4.06878	4.29252	4.3303	4.12179	4.24938	4.14351	4.18369	4.16713	4.15092	4.10025	4.19136	4.12228	3.8605	2.95277	3.00194	3.08892	2.62505	4.72636	2.83479	4.15629	4.08533	2.72209	3.48473	3.82573	3.02747	2.76754	4.16469	4.15932	4.11259	4.1491	4.17871	4.11251	4.09469	4.1061	4.10125	4.20554	4.27259	4.14032	4.19907	4.30076	4.18643	4.2739	4.17144	4.21874	4.11502	4.08767	4.23183	4.29843	4.17022	4.3093	4.19417	4.1308	4.15156	4.12884	4.27238	4.24296	4.34573	4.30467	4.31902	4.23649	4.21027	4.22615	4.18993	4.22795	4.25241	4.30359	4.27795	4.31422	4.21428	4.26316	4.2411	4.33854	4.25588	4.25446	4.30199	4.27092	4.31875	4.23094	4.30912	4.23287	4.26703	4.33245	4.29416	4.11913	4.25067	4.24134	4.22572	4.27152	4.29812	4.22385	4.21045	4.19686	4.22331	4.22831	4.21774	4.25817	4.27482	4.25053	4.26905	4.24974	4.21302	4.2918	4.34386	4.26335	4.20592	4.23772	4.18706	4.20528	4.1832	4.30858	4.28029	4.18738	4.19968	4.20017	4.2693	4.24514	4.28599	4.23467	4.27719	4.23607
			q-value	0.966033	0.966753	0.919092	0.966033	0.966033	0.959259	0.959259	0.725886	0.959259	0.997662	0.959259	0.966033	0.966033	0.970955	0.997662	0.964701	0.959259	0.615386	0.95993	0.959259	0.959259	0.997662	0.615386	0.896038	0.863868	0.966033	0.997662	0.992169	0.997662	0.896038	0.959259	0.964701	0.959259	0.959259	0.959259	0.651402	0.959259	0.966033	0.997662	0.964701	0.966753	0.966033	0.959259	0.935118	0.945755	0.959259	0.997662	0.997662	0.970955	0.997662	0.959259	0.959259	0.959259	0.997662	0.966033	0.896038	0.966753	0.959259	0.959259	0.966033	0.736183	0.863868	0.615386	0.959259	0.736183	0.800587	0.630311	0.966033	0.633635	0.970955	0.959259	0.945755	0.896038	0.896038	0.959259	0.959259	0.959259	0.997662	0.919092	0.959259	0.959259	0.959259	0.651402	0.117138	0.395779	0.725886	0.117138	0.997662	0.101438	0.325388	0.966033	0.945755	0.970955	0.997662	0.959259	0.959259	0.964701	0.800587	0.997662	0.970955	0.959259	0.959259	0.966499	0.615386	0.997662	0.966033	0.800587	0.966753	0.325388	0.959259	0.147426	0.615386	0.966033	0.85818	0.959259	0.736183	0.615386	0.896038	0.725886	0.85818	0.736183	0.959259	0.964701	0.966033	0.624444	0.615386	0.896038	0.627552	0.615386	0.964701	0.896038	0.651402	0.959259	0.800587	0.325388	0.959259	0.615386	0.959259	0.896038	0.970007	0.970955	0.997662	0.966033	0.959259	0.959259	0.630311	0.959259	0.997662	0.992169	0.896038	0.117138	0.966033	0.959259	0.959259	0.959259	0.85818	0.725886	0.959259	0.997662	0.896038	0.863868	0.966499	0.896038	0.615386	0.966033	0.895166	0.966033	0.997662	0.966033	0.997662	0.997662	0.959259	0.964701	0.997662	0.959259	0.896038	0.997662	0.997662	0.997662	0.997662	0.970955	0.863868	0.966753	0.966033	0.959259	0.966033	0.966033	0.615386	0.959259	0.966033	0.997662	0.935182	0.964701	0.615386	0.964701	0.725886	0.966033	0.615386	0.997662	0.935182	0.997662
		intersection	observed_mutation_count	7	5	9	3	6	6	8	8	7	3	7	5	6	7	4	3	7	9	6	8	4	5	7	5	4	6	7	5	3	8	7	8	10	4	6	8	6	7	3	4	4	7	5	5	11	10	4	3	8	3	8	7	4	6	9	10	6	9	7	5	12	6	13	7	12	4	8	5	8	6	6	9	8	12	8	5	6	5	12	6	6	2	8	18	14	12	15	8	15	10	9	8	8	3	2	4	5	8	6	4	7	9	1	3	1	3	6	8	15	10	12	15	8	9	9	7	5	8	8	10	11	5	5	5	13	9	11	8	15	7	10	8	7	8	11	8	11	11	12	6	9	7	9	9	7	5	8	8	6	10	12	9	2	10	12	11	8	11	4	3	10	4	10	12	5	9	7	2	7	6	4	8	6	3	7	6	6	2	5	3	5	9	3	3	6	5	6	7	6	5	3	8	9	11	5	8	6	11	4	10	5
			expected_mutation_count	7.01756	6.7109	6.7674	6.80055	6.68431	7.01323	6.35785	6.96363	6.78302	6.62184	6.75774	6.65982	6.68384	6.51283	6.39647	6.83355	6.95262	6.809	6.80687	6.61505	6.63153	6.88299	6.47348	6.52783	6.10252	6.91685	6.52012	6.60701	6.81271	6.70083	6.59737	6.83096	6.81745	6.43968	6.62885	6.38854	6.83867	7.22576	6.66226	7.00995	6.78952	7.0106	6.96533	6.63601	6.87827	7.03461	6.90306	6.95838	6.93908	6.99638	6.54066	6.84191	6.83659	6.89095	6.61928	7.01747	6.93513	6.55164	6.84075	6.78796	7.21801	7.20004	7.21524	7.22638	7.14487	6.85799	7.12143	6.91683	6.94832	6.69604	6.55295	6.82033	6.7371	6.96663	6.57924	6.82521	6.55512	6.23555	6.32378	6.27041	6.6414	6.23128	6.79898	7.09519	6.70333	6.77609	6.35001	6.617	6.26984	6.16712	6.22429	6.54451	6.42733	6.28149	3.11631	2.88903	3.03561	3.00474	6.71627	3.33707	5.89343	5.822	3.26508	3.72235	4.6161	3.54349	3.22118	6.19191	6.4385	6.29243	6.51942	6.75471	5.97162	6.04191	6.51741	6.26946	6.83313	7.11627	6.57178	6.76645	6.70229	6.45327	6.68952	6.61463	7.09725	6.53241	6.55545	6.81812	7.2536	6.65592	7.10372	6.47682	6.52103	6.4422	6.46628	6.92964	6.93683	7.09554	6.85693	6.82682	6.82873	6.78614	6.94793	6.63753	6.74394	6.83548	6.82766	7.37464	7.26983	6.78612	6.60915	7.13807	6.9559	7.08244	7.04773	7.1255	7.0475	7.18027	6.59682	6.92593	7.10637	6.78533	6.96608	7.09688	6.49156	6.75334	6.75802	6.61771	7.24409	6.90928	6.38793	6.8842	6.32687	6.80723	6.62514	6.4531	6.92267	6.84872	6.82866	6.63891	6.64019	6.6965	6.99668	6.94729	6.86676	6.65205	6.81999	6.57665	6.37735	6.57203	7.01184	6.8438	6.6981	6.72092	6.73809	6.53146	6.78127	6.41928	6.51045	7.10557	6.8601
			standard_deviation	2.62951	2.57337	2.58307	2.5898	2.56799	2.62889	2.50489	2.61954	2.58651	2.55596	2.58107	2.56327	2.56616	2.53525	2.5124	2.59648	2.61796	2.59048	2.59053	2.55429	2.55739	2.6051	2.52678	2.53833	2.45426	2.61154	2.53675	2.55269	2.59159	2.57073	2.55116	2.59491	2.59191	2.52028	2.55707	2.51075	2.596	2.66877	2.56342	2.62935	2.58826	2.62871	2.62085	2.55933	2.60448	2.63353	2.60908	2.61997	2.61579	2.62683	2.53992	2.59798	2.59635	2.60728	2.556	2.63105	2.61466	2.54228	2.59733	2.58717	2.66708	2.66427	2.66675	2.66864	2.65367	2.60119	2.64994	2.61262	2.61762	2.56976	2.54297	2.59334	2.57797	2.6209	2.54793	2.59389	2.54285	2.48107	2.49779	2.48802	2.55998	2.47956	2.58914	2.64424	2.57133	2.5855	2.50352	2.5542	2.48701	2.46717	2.47832	2.53963	2.51781	2.48894	1.76039	1.69458	1.7373	1.72731	2.57457	1.8211	2.41273	2.40042	1.80239	1.92198	2.13825	1.8749	1.78716	2.47094	2.51979	2.49138	2.53623	2.58109	2.42861	2.44194	2.53577	2.48779	2.59484	2.64842	2.54635	2.58355	2.57071	2.52268	2.56957	2.55463	2.64394	2.53847	2.54373	2.59377	2.67419	2.5626	2.64659	2.52844	2.53595	2.52096	2.52603	2.61387	2.61515	2.64487	2.60014	2.59545	2.59553	2.58743	2.61733	2.55863	2.57919	2.5963	2.59543	2.69565	2.67692	2.58739	2.55392	2.65274	2.61827	2.64287	2.63589	2.6505	2.63582	2.66004	2.55161	2.61386	2.64703	2.58765	2.62112	2.64456	2.53075	2.58026	2.581	2.55536	2.6722	2.61045	2.51102	2.60536	2.49832	2.59163	2.55604	2.52341	2.61242	2.59866	2.59531	2.55904	2.55951	2.57041	2.62652	2.61668	2.60239	2.56158	2.59306	2.54702	2.50882	2.54587	2.62932	2.59778	2.5702	2.57518	2.57718	2.5377	2.58564	2.51682	2.53409	2.64588	2.60097
			q-value	0.987056	0.987056	0.84156	0.990863	0.987056	0.987056	0.893772	0.893772	0.965179	0.990863	0.965179	0.987056	0.987056	0.965179	0.990863	0.990863	0.987056	0.84156	0.987056	0.893772	0.990863	0.987056	0.965179	0.987056	0.990863	0.987056	0.965179	0.987056	0.990863	0.893772	0.965179	0.893772	0.78552	0.990863	0.987056	0.893772	0.987056	0.987056	0.990863	0.990863	0.990863	0.987056	0.987056	0.987056	0.682185	0.78552	0.990863	0.990863	0.893772	0.990863	0.893772	0.965179	0.990863	0.987056	0.84156	0.78552	0.987056	0.84156	0.965179	0.987056	0.603566	0.987056	0.590131	0.987056	0.603566	0.990863	0.91665	0.987056	0.893772	0.987056	0.987056	0.84156	0.893772	0.603566	0.893772	0.987056	0.987056	0.987056	0.590131	0.987056	0.987056	0.990863	0.893772	0.0385926	0.247518	0.603566	0.104823	0.893772	0.104823	0.682185	0.78552	0.893772	0.893772	0.990863	0.987056	0.893772	0.820645	0.301437	0.987056	0.92666	0.893772	0.78552	0.990863	0.987056	0.990863	0.987056	0.682185	0.893772	0.104823	0.682185	0.590131	0.14215	0.84156	0.78552	0.84156	0.935309	0.987056	0.91665	0.893772	0.78552	0.649639	0.987056	0.987056	0.987056	0.590131	0.84156	0.620913	0.893772	0.241484	0.965179	0.78552	0.893772	0.965179	0.893772	0.603566	0.893772	0.682185	0.682185	0.603566	0.987056	0.84156	0.965179	0.866691	0.84156	0.965179	0.987056	0.893772	0.965179	0.987056	0.78552	0.593773	0.893772	0.990863	0.78552	0.603566	0.682185	0.912111	0.682185	0.990863	0.990863	0.78552	0.990863	0.78552	0.603566	0.987056	0.84156	0.965179	0.990863	0.987056	0.987056	0.990863	0.893772	0.987056	0.990863	0.965179	0.987056	0.987056	0.990863	0.987056	0.990863	0.987056	0.84156	0.990863	0.990863	0.987056	0.987056	0.987056	0.965179	0.987056	0.987056	0.990863	0.893772	0.84156	0.649639	0.987056	0.893772	0.987056	0.603566	0.990863	0.78552	0.987056
		union	observed_mutation_count	18	15	22	18	17	22	21	26	20	16	20	21	17	16	11	19	21	28	20	20	21	15	28	23	25	19	17	15	11	22	18	18	20	22	18	24	21	18	8	20	17	17	20	23	23	20	16	13	18	13	18	19	21	14	19	22	19	21	23	18	25	24	30	23	24	22	26	19	26	18	19	22	24	23	22	20	21	11	21	20	20	17	25	34	27	26	33	19	36	30	21	23	15	14	10	10	11	11	12	6	18	18	9	20	12	8	13	16	29	20	31	30	18	25	19	25	30	22	25	23	25	22	19	19	31	26	21	26	26	20	24	26	26	24	29	22	28	22	24	19	16	14	21	19	22	28	19	15	16	23	32	19	22	21	21	23	26	21	15	22	24	17	22	29	18	22	19	12	17	15	12	20	19	14	19	23	13	15	20	17	15	23	17	18	21	18	18	26	22	20	9	25	19	29	17	26	18	28	12	21	15
			expected_mutation_count	20.0935	19.2974	19.7479	20.4972	19.6499	19.7281	19.3463	19.9873	20.0351	20.266	20.1006	19.9566	19.3257	19.6494	19.3567	20.612	19.8242	20.6959	19.962	19.5599	19.8292	20.3899	19.6047	19.5518	18.9813	19.8615	19.7844	19.5573	19.354	20.2398	19.5867	20.2997	20.0571	20.1765	20.1176	19.5769	20.1753	20.5298	19.7229	20.4234	20.6939	20.0634	19.7988	19.1049	20.6294	20.8767	20.4204	19.7803	19.8489	20.1771	19.7404	19.6747	20.5823	20.3045	20.2695	20.0808	20.459	19.9211	20.0616	19.6371	20.3842	20.4911	20.6844	20.4429	20.2059	19.0342	21.1809	20.6258	20.1309	20.132	20.1699	20.4423	20.2279	20.4068	19.4976	18.9668	19.6092	19.4415	19.2764	18.8911	19.871	18.4665	20.4112	20.3957	18.9125	19.9665	19.4025	19.5886	19.1472	19.3171	18.9578	19.602	19.2435	16.5896	9.81666	10.2444	10.83	7.93506	24.8113	9.03163	19.3087	18.4962	8.79539	13.6832	16.5742	10.4725	8.61291	19.4102	19.3413	18.614	19.0028	19.5524	19.3063	18.8873	18.7948	18.5978	19.3052	20.0378	18.8785	19.4145	20.0141	19.1932	19.9868	19.3341	19.5323	18.8431	18.6589	20.0503	20.444	19.2222	20.6496	19.3322	19.2752	19.5288	18.9909	19.9519	19.8873	20.7722	20.6398	20.5675	19.9073	19.6656	19.9757	19.4217	19.9965	19.9214	20.4948	20.1942	20.3853	19.9455	20.2077	20.1259	21.2167	20.1917	20.185	20.5304	20.4394	20.4757	19.9147	20.4079	19.8352	20.1119	20.528	20.32	18.9014	19.7919	19.772	19.8381	20.0843	20.3392	19.8316	19.6171	19.5143	19.7638	19.7773	19.6413	19.8987	20.3136	20.2752	20.2808	19.9977	19.4513	20.0786	20.6358	20.3148	19.4379	20.241	19.809	19.593	19.4853	20.5193	20.1811	19.7077	19.8937	19.3428	20.0605	19.9662	20.3687	19.5841	20.3648	20.0335
			standard_deviation	4.44581	4.3575	4.40764	4.48909	4.3976	4.40514	4.36391	4.43392	4.43993	4.46445	4.44635	4.43147	4.36032	4.3977	4.36544	4.50221	4.41586	4.51119	4.43225	4.38754	4.41757	4.47808	4.39267	4.38693	4.32228	4.4205	4.41248	4.38685	4.36402	4.4622	4.39058	4.46772	4.4412	4.45473	4.44795	4.39038	4.45403	4.49342	4.40574	4.48218	4.51126	4.44257	4.41414	4.33811	4.50508	4.53055	4.48113	4.41225	4.41934	4.45505	4.40675	4.40095	4.49836	4.4693	4.46563	4.44434	4.48636	4.42662	4.44261	4.39585	4.47783	4.48901	4.50972	4.48376	4.45761	4.32971	4.56315	4.50462	4.45053	4.4497	4.45464	4.48353	4.46071	4.47977	4.38165	4.3203	4.39214	4.37466	4.35537	4.3125	4.4215	4.26388	4.4794	4.47816	4.31451	4.43284	4.36935	4.38845	4.34043	4.35924	4.31917	4.38979	4.35222	4.04041	3.1212	3.18863	3.27871	2.80434	4.9416	2.99597	4.36166	4.27594	2.9565	3.67997	4.04933	3.22149	2.92029	4.37003	4.36147	4.2802	4.32555	4.38642	4.35889	4.31151	4.30165	4.27978	4.35864	4.44024	4.31118	4.3706	4.43656	4.34583	4.4356	4.36236	4.38308	4.30728	4.28723	4.44157	4.48481	4.34947	4.50701	4.3632	4.3553	4.38395	4.32368	4.43122	4.42307	4.51977	4.50486	4.49759	4.42622	4.39967	4.43261	4.37285	4.43461	4.42678	4.49029	4.45687	4.47799	4.43054	4.45859	4.45009	4.56689	4.45631	4.45562	4.49439	4.4838	4.48844	4.42686	4.48059	4.41829	4.44824	4.49322	4.47126	4.31492	4.41212	4.41046	4.41929	4.44576	4.47342	4.41763	4.39376	4.38195	4.4102	4.41071	4.39661	4.42464	4.47019	4.46548	4.46647	4.43602	4.37507	4.4444	4.50445	4.46985	4.37313	4.46262	4.41477	4.39095	4.37933	4.49215	4.45578	4.40382	4.42444	4.36244	4.44184	4.43209	4.47523	4.38996	4.47504	4.43855
			q-value	0.951794	0.983617	0.937965	0.952154	0.9577	0.937965	0.937965	0.671945	0.937965	0.983617	0.937965	0.937965	0.952154	0.976953	0.999321	0.937965	0.937965	0.653804	0.937965	0.937965	0.937965	0.983617	0.557501	0.904608	0.671945	0.937965	0.960008	0.983617	0.999321	0.937965	0.937965	0.952154	0.937965	0.937965	0.951794	0.820901	0.937965	0.952154	0.999321	0.937965	0.976953	0.960008	0.937965	0.904608	0.937965	0.937965	0.983617	0.999321	0.94811	0.999321	0.942921	0.937965	0.937965	0.999321	0.937965	0.937965	0.937965	0.937965	0.937965	0.937965	0.820901	0.904608	0.494466	0.937965	0.904608	0.937965	0.820901	0.937965	0.671945	0.951794	0.937965	0.937965	0.904608	0.937965	0.937965	0.937965	0.937965	0.999321	0.937965	0.937965	0.937965	0.937965	0.820901	0.215394	0.557501	0.671945	0.215394	0.937965	0.0490863	0.352815	0.937965	0.904608	0.983617	0.960008	0.937965	0.937965	0.937965	0.820901	0.999321	0.983617	0.937965	0.937965	0.937965	0.64513	0.983617	0.976953	0.671945	0.976953	0.427753	0.937965	0.31962	0.364372	0.937965	0.671945	0.937965	0.671945	0.352815	0.937965	0.671945	0.904608	0.820901	0.937965	0.937965	0.937965	0.31962	0.64513	0.937965	0.671945	0.716249	0.937965	0.904608	0.671945	0.671945	0.820901	0.382246	0.937965	0.557501	0.937965	0.904608	0.937965	0.983617	0.991811	0.937965	0.937965	0.937965	0.557501	0.937965	0.983617	0.983617	0.937965	0.31962	0.937965	0.937965	0.937965	0.937965	0.937965	0.716249	0.937965	0.983617	0.937965	0.874737	0.960008	0.937965	0.557501	0.937965	0.937965	0.937965	0.999321	0.960008	0.983617	0.999321	0.937965	0.937965	0.991811	0.937965	0.904608	0.999321	0.983617	0.937965	0.966878	0.983617	0.904608	0.960008	0.955475	0.937965	0.937965	0.952154	0.671945	0.937965	0.937965	0.999321	0.820901	0.937965	0.494466	0.952154	0.671945	0.951794	0.64513	0.999321	0.937965	0.983617
	GMEB2/2	ATAC	observed_mutation_count	29	30	27	29	32	35	30	34	29	28	31	30	25	27	37	30	26	31	14	34	32	33	28	23	32	36	34	24	31	40	44	39	44	41	29	29	40	42	44	32	43	44	37	53	31	39	33	44	41	30	50	53	39	35	39	43	40	41	54	40	50	37	52	40	37	49	46	40	47	66	47	60	44	46	42	51	38	50	49	52	50	59	67	51	52	45	62	47	46	63	63	63	100	67	43	36	40	59	41	9	14	23	35	41	54	41	65	104	69	58	59	56	55	58	59	49	59	53	62	52	55	55	45	39	51	35	44	47	53	45	40	61	54	51	44	40	47	40	33	56	45	48	38	44	41	36	40	38	46	41	34	36	39	35	43	29	45	30	36	41	32	37	32	40	29	31	38	35	37	37	38	39	39	32	32	30	46	31	37	30	36	21	30	25	21	35	36	27	30	28	35	37	29	44	29	31	39	24	27	33	27
			expected_mutation_count	36.6297	36.6799	36.5293	36.0445	37.1495	35.5407	35.879	36.9002	35.7665	36.2511	36.1629	36.5551	36.3482	37.1307	36.1602	36.3725	35.9201	35.9521	35.7349	36.5742	36.4399	36.245	37.2136	36.7307	35.8848	36.4682	36.9544	36.3172	36.9987	36.509	36.4917	36.6641	37.8521	36.7883	36.7176	37.8574	36.631	36.8262	36.4403	36.8902	36.8023	36.5818	37.1628	36.1714	36.0076	37.0146	36.2298	36.8078	36.9608	37.3223	36.7416	36.5836	36.6196	36.4882	36.8776	37.2823	37.7535	36.6422	37.7687	37.1212	37.9491	36.9006	37.6107	36.3537	37.1382	36.705	36.5557	36.0467	36.3434	37.0883	37.6353	37.4554	37.2915	36.6341	36.1405	37.5654	36.6665	37.0037	37.13	36.7574	37.3003	37.1314	37.4853	36.9903	36.7137	36.2557	37.2362	35.3953	36.9888	37.7657	35.8328	36.8472	41.6031	33.5189	37.2889	35.7804	34.6543	65.5732	14.462	13.6691	13.4281	13.3895	59.2702	32.0087	39.9802	31.1717	38.072	40.1996	39.562	36.0295	37.9023	36.1012	37.0008	36.622	36.8496	36.9515	36.4841	37.8638	36.5646	36.7683	36.6028	37.1706	37.2902	36.8056	36.8391	36.1602	37.0603	37.0698	36.9314	37.5904	36.9494	36.8832	36.205	36.7996	36.2916	37.527	36.8401	37.3206	36.6158	37.389	37.7199	36.9793	36.2884	37.3076	37.042	36.4456	37.1978	37.1084	37.1633	37.3005	37.3374	36.806	37.1313	36.9221	37.6653	36.6837	36.5524	37.2744	37.0883	36.4972	36.6498	37.5073	37.1534	36.3215	36.8714	36.1349	37.1895	37.4815	37.3995	37.3099	36.7464	37.0058	37.0237	37.2127	36.4579	35.5514	36.6816	36.814	35.7428	35.9993	36.65	36.0957	36.7538	35.9131	36.6386	36.3667	36.1729	36.1813	35.9265	36.3853	36.3114	35.1334	36.9217	36.1151	35.8587	36.4698	36.4211	35.3228	36.8181	36.0812	35.9935
			standard_deviation	6.01287	6.01748	6.00521	5.96557	6.05499	5.92407	5.95231	6.03522	5.94297	5.98175	5.97516	6.00707	5.99047	6.05359	5.9755	5.99246	5.95544	5.95822	5.94054	6.0094	5.99789	5.9821	6.06062	6.02123	5.95288	6.00069	6.03983	5.98785	6.04371	6.00371	6.00195	6.01622	6.11157	6.02688	6.02137	6.11258	6.01404	6.02988	5.99811	6.03434	6.02823	6.0107	6.05627	5.97587	5.96338	6.04522	5.98071	6.02902	6.04081	6.0697	6.02363	6.01002	6.0132	6.00201	6.03347	6.06664	6.10465	6.01458	6.1052	6.05454	6.12015	6.03657	6.0935	5.9913	6.05494	6.01968	6.00763	5.96619	5.99077	6.05071	6.09529	6.08052	6.06729	6.01435	5.97419	6.08913	6.0173	6.04444	6.05365	6.02409	6.06768	6.05468	6.08319	6.04407	6.02113	5.98344	6.06368	5.91316	6.04355	6.10665	5.94904	6.03457	6.40424	5.75729	6.07417	5.95063	5.85902	8.03222	3.79775	3.69336	3.66072	3.65438	7.63669	5.63292	6.28635	5.55228	6.1319	6.29982	6.24951	5.96602	6.11669	5.97111	6.04379	6.01387	6.03198	6.04033	6.00291	6.11358	6.0085	6.02487	6.01146	6.05742	6.06741	6.02929	6.03061	5.97586	6.04846	6.04917	6.03821	6.09139	6.0398	6.0342	5.97955	6.02777	5.98599	6.08601	6.03106	6.06981	6.01312	6.07585	6.10244	6.04235	5.98538	6.06863	6.04767	5.99909	6.05971	6.05299	6.05756	6.06848	6.07033	6.02862	6.05463	6.03688	6.0977	6.0185	6.0071	6.06622	6.05129	6.00325	6.01531	6.08392	6.05664	5.98865	6.03317	5.9741	6.05892	6.0822	6.07525	6.0688	6.02329	6.04381	6.04534	6.06086	5.99926	5.92564	6.01758	6.02875	5.9412	5.96196	6.01534	5.97028	6.02307	5.95463	6.01411	5.99202	5.97609	5.97725	5.95647	5.9937	5.98688	5.89014	6.03684	5.97154	5.95082	5.99932	5.99597	5.90655	6.02838	5.96865	5.96123
			q-value	1	1	1	1	1	0.864764	1	1	1	1	1	1	1	1	0.798749	1	1	1	1	0.988585	1	1	1	1	1	0.864764	1	1	1	0.645732	0.359518	0.723566	0.455242	0.608638	1	1	0.654219	0.516683	0.359518	1	0.447726	0.36364	0.864764	0.03456	1	0.72553	1	0.371189	0.61992	1	0.0983978	0.0414638	0.723566	0.910658	0.72553	0.480125	0.72553	0.597006	0.0463051	0.702047	0.140393	0.85681	0.0780593	0.633021	0.864764	0.128871	0.255895	0.61992	0.192471	0.000336748	0.257973	0.00407658	0.407269	0.257511	0.466564	0.0983978	0.768529	0.107223	0.140393	0.0586647	0.118215	0.00475401	0.000304342	0.0814732	0.0586647	0.280913	0.00168914	0.140393	0.274807	0.00161976	0.000562159	0.000997947	5.90245e-12	9.60519e-06	0.480125	0.85072	0.49412	1	5.5217e-07	1	0.800769	0.0605913	1	0.253274	0.0953254	0.195879	0.000884636	5.90245e-12	0.000350223	0.00411543	0.00723055	0.0101176	0.0241649	0.00548026	0.00411543	0.139005	0.00379552	0.0623916	0.00128453	0.0586647	0.0205937	0.0252431	0.358482	0.72553	0.0780593	0.899713	0.391903	0.233959	0.0463051	0.367725	0.687417	0.00168914	0.0241649	0.0780593	0.355031	0.723566	0.22053	0.712722	1	0.0205937	0.371189	0.179666	0.735108	0.407269	0.61992	0.864764	0.704463	0.798749	0.280913	0.633021	1	0.876724	0.72553	0.943236	0.510995	1	0.302287	1	0.897555	0.585558	1	0.864764	1	0.633021	1	1	0.798749	0.984555	0.864764	0.864764	0.768529	0.72553	0.72553	1	1	1	0.257511	1	0.768529	1	0.867877	1	1	1	1	0.906006	0.864764	1	1	1	0.906006	0.72553	1	0.342443	1	1	0.714417	1	1	1	1
		DNase	observed_mutation_count	55	52	51	56	54	65	56	64	61	65	59	62	57	47	60	60	54	61	43	67	64	64	60	54	66	63	66	49	59	76	59	78	79	66	61	69	57	61	73	55	72	63	72	82	65	52	62	66	73	68	80	80	79	57	64	59	65	69	81	68	65	65	78	63	77	79	76	70	77	106	77	77	67	77	69	70	78	82	78	80	85	86	95	75	77	77	93	90	79	92	81	88	133	94	81	63	57	89	54	24	25	30	48	66	87	65	96	140	101	82	81	79	90	73	81	77	98	90	87	86	77	69	81	71	78	62	67	76	76	69	66	88	75	72	76	78	69	64	58	79	71	86	72	79	54	57	60	71	72	74	56	71	62	70	70	62	65	62	55	65	55	65	64	63	69	57	66	63	72	57	68	59	61	64	59	60	74	59	70	55	67	59	51	57	44	56	56	43	54	51	65	75	54	61	61	54	63	43	51	57	66
			expected_mutation_count	63.7826	63.5392	64.6205	63.9734	65.0974	62.1959	64.1436	65.3395	63.6386	63.9232	63.9269	64.6195	65.2915	65.8833	63.8259	63.2005	64.1422	63.5038	64.42	64.4226	64.6855	64.4918	63.7307	64.562	64.1989	64.211	64.5393	63.2065	64.1051	64.335	62.8363	63.724	65.5602	65.8867	65.145	64.5776	63.39	65.2999	64.7218	63.7359	63.9302	65.019	63.2161	64.7676	62.1335	64.691	63.7031	64.2103	63.0772	65.4451	64.5503	63.8588	64.4762	63.0868	64.3804	65.2945	65.6109	64.4112	65.7698	64.3773	66.4216	63.1504	65.1539	64.4344	65.5599	63.579	64.6443	65.1764	63.7539	62.7817	64.437	64.4161	66.3085	64.047	62.9939	63.6564	64.9045	64.3278	64.855	64.7204	64.8544	64.0537	64.0532	63.7902	62.0677	63.1151	64.542	63.0387	63.9402	65.3726	62.3015	62.1023	74.2456	57.7691	64.3099	59.2631	51.904	122.109	19.0385	22.5951	21.6692	17.5657	104.152	48.7896	67.5904	52.9155	68.1116	70.63	68.9657	60.6572	64.1816	62.0165	63.9834	63.5446	63.2371	63.9934	64.2189	65.6014	64.4626	63.6862	63.0816	64.8698	65.5685	63.6628	63.8857	63.8992	64.1767	65.2838	63.892	64.7337	63.4781	63.8719	63.9426	64.6969	63.7886	66.8832	64.4157	64.759	63.5991	65.665	65.1146	64.4923	63.5519	63.9736	64.5921	63.3192	65.4121	65.5764	65.4749	64.627	64.3455	63.1449	64.8108	64.2945	66.0882	63.2553	63.137	64.44	65.7633	63.8691	63.9314	65.4187	65.3826	63.7303	63.5706	64.4598	65.4364	64.5922	64.4135	63.6634	63.6589	63.7477	63.7849	64.8601	65.4893	62.307	64.524	63.8583	64.0932	63.8056	63.9455	64.46	62.8291	63.8353	64.95	65.1617	63.3998	64.1193	63.9825	64.0696	64.4062	63.131	64.8867	64.6564	63.77	63.4507	64.5406	62.9085	63.637	64.2051	64.9243
			standard_deviation	7.9155	7.90219	7.96734	7.92746	7.99504	7.8176	7.93747	8.0107	7.90686	7.92428	7.92491	7.96668	8.00805	8.04308	7.91881	7.87985	7.93808	7.89906	7.95434	7.956	7.97128	7.96014	7.91239	7.96233	7.94087	7.94273	7.96245	7.87983	7.93622	7.94891	7.85823	7.9122	8.02411	8.04357	7.99962	7.96493	7.89184	8.00918	7.97353	7.91263	7.92559	7.99115	7.88109	7.97516	7.81448	7.97212	7.91059	7.94281	7.87334	8.01762	7.96463	7.92061	7.95895	7.87244	7.95181	8.00773	8.02832	7.95388	8.03699	7.95332	8.07583	7.87803	8.00005	7.95629	8.02356	7.90339	7.96893	8.00034	7.91369	7.85497	7.95623	7.95537	8.06908	7.93343	7.86755	7.90883	7.98407	7.94943	7.98072	7.97404	7.98089	7.93302	7.93335	7.91735	7.81085	7.8746	7.96287	7.87042	7.9265	8.01401	7.82512	7.81714	8.53097	7.542	7.96175	7.64812	7.1658	10.929	4.35694	4.74801	4.64991	4.18561	10.0914	6.95093	8.15904	7.21812	8.18118	8.32871	8.2304	7.72349	7.9404	7.8075	7.92854	7.90197	7.88297	7.92886	7.94351	8.02691	7.9578	7.90987	7.87298	7.98221	8.02462	7.90902	7.92243	7.92329	7.94007	8.00724	7.92242	7.97385	7.8978	7.92087	7.92596	7.97262	7.91598	8.10337	7.95468	7.97576	7.90551	8.03044	7.99798	7.95952	7.90095	7.92775	7.96597	7.88858	8.01448	8.02585	8.01916	7.96876	7.95013	7.87802	7.97833	7.94687	8.05614	7.88364	7.87604	7.9564	8.03729	7.9223	7.92532	8.0151	8.01345	7.91162	7.9036	7.95771	8.01616	7.96547	7.95412	7.90852	7.90838	7.91379	7.91698	7.98189	8.01898	7.82597	7.96079	7.92015	7.93583	7.91725	7.92586	7.95768	7.85674	7.91851	7.9874	8.00056	7.89169	7.93763	7.92967	7.93333	7.95369	7.87595	7.98385	7.96879	7.91514	7.89442	7.96183	7.86286	7.90695	7.94179	7.98588
			q-value	0.99707	1	1	0.99707	0.999021	0.737495	0.99707	0.887711	0.901244	0.809763	0.965865	0.901244	0.99707	1	0.937612	0.922701	0.999021	0.901244	1	0.742759	0.885165	0.885165	0.937612	0.999021	0.774629	0.887711	0.797042	1	0.968633	0.274196	0.937612	0.208553	0.23036	0.863428	0.944901	0.659088	0.983207	0.947202	0.447219	0.99707	0.454372	0.898211	0.411295	0.14129	0.737495	1	0.890251	0.774629	0.347734	0.742759	0.182181	0.168224	0.204771	0.983207	0.885165	0.983207	0.885165	0.652752	0.182181	0.692538	0.887711	0.774629	0.237361	0.887711	0.285552	0.182181	0.285552	0.647038	0.23036	1.66651e-05	0.240695	0.240695	0.832641	0.23036	0.585722	0.564276	0.23036	0.13172	0.23036	0.182181	0.0781585	0.0468042	0.00339231	0.285753	0.182181	0.211446	0.00939828	0.0129913	0.182181	0.0153221	0.0978506	0.0153221	2.36374e-08	0.000255022	0.15273	0.677101	0.599263	1	4.13919e-09	0.772515	0.600382	0.043797	1	0.0890928	0.0978506	0.23036	0.0129913	3.23798e-11	0.00339231	0.0468042	0.150437	0.14129	0.0155575	0.376601	0.127822	0.23036	0.0015534	0.0279243	0.043797	0.043797	0.211446	0.667962	0.182181	0.495993	0.211446	0.897627	0.737495	0.310375	0.254871	0.662043	0.742759	0.0279243	0.291393	0.497275	0.25277	0.297546	0.652752	0.885165	0.976244	0.23036	0.591191	0.0518498	0.433694	0.182181	0.999021	0.983207	0.973575	0.600382	0.562329	0.379422	0.99707	0.462292	0.901244	0.597557	0.677101	0.887711	0.774629	0.901244	0.999021	0.809763	0.99707	0.885165	0.887711	0.885165	0.600382	0.99477	0.832641	0.887711	0.484483	0.988355	0.659088	0.965865	0.901244	0.886092	0.983207	0.901244	0.376601	0.965865	0.591191	0.99707	0.737321	0.973575	1	0.989187	1	0.99707	0.99477	1	0.999021	1	0.832641	0.260503	0.999021	0.937612	0.901244	0.999021	0.887711	1	1	0.99477	0.809763
		intersection	observed_mutation_count	20	19	20	22	22	26	23	23	20	20	20	23	17	16	28	19	19	25	11	29	26	23	18	17	27	23	24	18	23	25	35	36	32	31	23	23	32	32	37	23	32	34	28	37	25	25	27	37	38	26	39	44	32	26	31	35	33	31	42	27	41	32	43	33	32	38	35	31	36	55	37	47	38	38	37	42	31	43	44	43	35	53	56	44	44	40	52	42	41	50	47	50	86	53	35	30	33	50	33	3	5	19	29	34	48	33	57	93	57	51	41	44	47	44	50	40	53	46	55	44	41	44	40	33	44	25	35	38	42	35	34	53	41	42	38	34	41	31	28	48	38	42	29	37	35	29	34	30	37	35	25	31	36	29	37	26	36	25	27	31	24	28	26	33	23	23	26	24	32	26	25	25	30	24	23	21	34	22	29	22	28	18	21	19	13	26	25	20	22	16	25	26	18	26	24	20	28	16	17	19	23
			expected_mutation_count	27.6116	28.1901	28.7328	28.056	28.3748	27.6098	27.9259	28.8129	27.3366	27.8777	27.5685	28.2196	28.0958	28.9105	27.9417	27.7192	27.5681	27.8512	27.3212	28.1404	28.2908	27.8696	28.516	28.096	27.5836	28.3009	28.7178	27.6517	28.78	27.9498	28.3414	28.0611	29.1532	28.2114	28.2659	29.0142	28.4114	28.6323	27.9884	28.5108	28.2478	28.1464	28.281	27.5325	26.7728	28.4657	28.0004	28.0322	28.4157	28.6762	28.1864	28.1975	28.1332	28.3207	28.8052	28.6116	29.0893	28.1835	29.0287	28.5738	29.4488	28.1486	28.7568	27.9843	28.4594	28.0723	28.1286	28.0029	27.6844	28.2358	29.0393	29.0187	28.944	28.242	27.7253	28.8995	28.472	28.9337	28.5764	28.4651	28.5863	28.8436	28.6912	28.764	28.0594	27.6373	28.6554	27.2305	28.6315	28.837	27.2921	28.0715	31.1665	25.5013	28.4476	26.605	26.043	47.2026	10.987	8.604	8.44033	10.2167	43.1594	24.1895	30.1658	23.8075	29.2233	31.1299	30.332	27.4281	28.9927	27.0758	28.4818	28.1248	28.2421	28.308	28.3186	29.2879	28.2452	27.6548	28.0722	28.3663	28.953	28.4046	28.3306	27.676	27.8875	28.6041	28.6459	29.2168	28.4808	28.2922	28.0901	28.3596	27.8875	29.0261	28.3179	28.8996	28.1412	28.6832	28.7783	28.2639	27.9907	28.8962	29.0319	28.2752	29.0376	28.6811	28.8305	28.6917	28.3881	27.9825	28.6077	28.6444	29.1885	27.597	27.6979	28.3495	28.4839	28.101	28.2408	28.9248	28.2681	27.6346	28.0758	27.7854	28.6188	29.0326	28.4456	29.0471	28.2537	28.6306	27.8356	28.6442	28.5234	27.214	28.4609	28.4965	27.6886	27.8781	27.7718	27.795	28.119	27.3998	27.9614	28.0867	28.0024	28.0433	27.7643	27.8722	27.7563	26.8341	28.7531	27.9035	27.7557	27.7045	28.1241	26.9568	28.1502	27.6999	27.7991
			standard_deviation	5.21756	5.27218	5.32199	5.25934	5.28851	5.2173	5.24739	5.32901	5.192	5.24197	5.21433	5.27445	5.26313	5.3378	5.24917	5.22802	5.21407	5.24073	5.1911	5.26796	5.28048	5.24237	5.30191	5.26239	5.21559	5.28217	5.32037	5.22177	5.32652	5.24924	5.28554	5.25963	5.36023	5.27441	5.2794	5.34763	5.29303	5.31329	5.25318	5.30152	5.27764	5.26851	5.28011	5.21022	5.13951	5.29787	5.25403	5.25826	5.29318	5.31721	5.27294	5.27267	5.26722	5.28367	5.32836	5.31144	5.35519	5.27121	5.34865	5.30864	5.38704	5.26915	5.32452	5.2532	5.29695	5.26101	5.26634	5.25477	5.22534	5.27613	5.35046	5.34854	5.34147	5.27725	5.22949	5.3374	5.29849	5.34065	5.30756	5.29757	5.30873	5.33265	5.31863	5.32581	5.26078	5.2212	5.31587	5.18296	5.31341	5.33294	5.18852	5.26403	5.53914	5.01832	5.30262	5.12859	5.07604	6.81088	3.30946	2.93054	2.90258	3.19147	6.51277	4.89388	5.45756	4.84929	5.3684	5.53953	5.46864	5.20236	5.34601	5.16805	5.29874	5.26686	5.27747	5.28371	5.28467	5.37317	5.27718	5.22221	5.26092	5.28821	5.34212	5.29309	5.28467	5.22458	5.24431	5.30986	5.31409	5.36623	5.29914	5.28164	5.2634	5.288	5.24381	5.34881	5.28441	5.33742	5.26849	5.31817	5.32698	5.27928	5.25284	5.3369	5.35041	5.28051	5.34997	5.31827	5.33138	5.31877	5.29029	5.25384	5.31092	5.31365	5.36374	5.21711	5.2261	5.28714	5.29938	5.26427	5.27698	5.33883	5.27961	5.22012	5.26146	5.23503	5.31146	5.34934	5.29511	5.35033	5.27779	5.31202	5.23896	5.31367	5.30229	5.18118	5.29676	5.30006	5.2253	5.24249	5.23322	5.23573	5.26497	5.19791	5.2509	5.26224	5.25454	5.25858	5.233	5.24242	5.23116	5.14461	5.32334	5.24505	5.23179	5.2259	5.26522	5.15692	5.268	5.22601	5.23528
			q-value	1	1	1	1	1	1	1	1	1	1	1	1	1	1	0.880609	1	1	1	1	0.805054	1	1	1	1	0.932605	1	1	1	1	1	0.324094	0.238669	0.612678	0.612678	1	1	0.566101	0.577304	0.184853	1	0.555533	0.375316	0.901159	0.165167	1	1	0.959658	0.184982	0.165167	1	0.117258	0.02295	0.548206	1	0.666673	0.339866	0.548206	0.612678	0.0611239	1	0.099622	0.548206	0.0423398	0.440255	0.566101	0.152334	0.306454	0.6085	0.218059	0.000112076	0.243119	0.0105192	0.184982	0.159128	0.172353	0.0591652	0.641059	0.0455023	0.0264027	0.0367833	0.339866	0.000490767	0.000112076	0.0287783	0.0226091	0.0674331	0.000706228	0.0292455	0.0716014	0.00173161	0.00305742	0.00142086	0	5.39818e-05	0.331792	0.566111	0.285688	0.666673	3.99614e-06	1	1	0.046912	1	0.129892	0.01284	0.152334	0.000112076	0	0.000188779	0.000490767	0.0837165	0.01284	0.00735818	0.0227326	0.00152187	0.0885607	0.000346361	0.01849	0.000112076	0.01849	0.0591652	0.0238852	0.114859	0.47683	0.0238852	1	0.286561	0.172353	0.0549599	0.38804	0.399525	0.000346361	0.0591652	0.0482107	0.144388	0.445517	0.063717	0.672907	0.891111	0.00495343	0.181864	0.046912	0.792099	0.237697	0.375316	0.815805	0.445517	0.759676	0.23562	0.344089	1	0.6085	0.277376	0.856745	0.252554	1	0.218059	1	1	0.612678	1	0.955798	1	0.403318	1	1	1	1	0.566101	1	1	1	0.666673	1	1	1	0.399525	1	0.759676	1	0.866029	1	1	1	1	1	1	1	1	1	1	0.955798	1	1	1	1	0.891111	1	1	1	1
		union	observed_mutation_count	64	63	58	63	64	74	63	75	70	73	70	69	65	58	69	71	61	67	46	72	70	74	70	60	71	76	76	55	67	91	68	81	91	76	67	75	65	71	80	64	83	73	81	98	71	66	68	73	76	72	91	89	86	66	72	67	72	79	93	81	74	70	87	70	82	90	87	79	88	117	87	90	73	85	74	79	85	89	83	89	100	92	106	82	85	82	103	95	84	105	97	101	147	108	89	69	64	98	62	30	34	34	54	73	93	73	104	151	113	89	99	91	98	87	90	86	104	97	94	94	91	80	86	77	85	72	76	85	87	79	72	96	88	81	82	84	75	73	63	87	78	92	81	86	60	64	66	79	81	80	65	76	65	76	76	65	74	67	64	75	63	74	70	70	75	65	78	74	77	68	81	73	70	72	68	69	86	68	78	63	75	62	60	63	52	65	67	50	62	63	75	86	65	79	66	65	74	51	61	71	70
			expected_mutation_count	72.8477	72.0864	72.4232	71.9307	73.8919	70.0827	71.9902	73.4294	71.9456	72.2776	72.6614	72.9712	73.4918	74.0581	72.0065	71.9032	72.483	71.5886	72.7709	72.8395	72.7706	72.8412	72.5177	73.1441	72.3595	72.3292	72.7755	72.0038	72.3367	72.928	70.9364	72.4142	74.3357	74.4357	73.4988	73.6031	71.7495	73.4923	73.1846	72.1618	72.5258	73.3597	72.1764	73.2854	71.4067	73.3406	71.8778	73.0153	71.6731	74.0955	73.1566	72.2656	72.9857	71.2365	72.4896	74.0405	74.3518	72.826	74.542	73.0139	74.884	71.9865	73.9744	72.7037	74.1938	72.1514	72.9938	73.0724	72.4642	71.7521	73.1373	72.9596	74.663	72.4903	71.3922	72.4905	73.0476	72.3367	73.4707	73.0213	73.6382	72.3877	72.9646	72.0098	70.8624	71.7098	73.1214	71.1339	72.2934	74.3868	70.8356	70.8924	84.6517	65.5423	73.0834	68.2641	60.6575	139.665	22.5114	26.9949	26.046	20.7397	119.853	56.538	77.2618	60.226	76.8501	79.6307	78.2838	69.3575	73.1497	71.089	72.4557	72.0591	71.8995	72.677	72.344	74.2597	72.6935	72.7696	71.6133	73.7012	73.8662	72.0609	72.383	72.2328	73.4546	73.7096	72.2267	73.1322	71.9976	72.5343	72.0546	73.1891	72.1548	75.3449	72.9195	73.212	72.0976	74.279	74.1052	73.2187	71.8234	72.5011	72.6359	71.6457	73.5709	74.0053	73.8227	73.2884	73.4109	72.0396	73.3604	72.5556	74.5671	72.3801	72.0551	73.3823	74.2405	72.2703	72.3846	73.973	74.2279	72.356	72.3831	72.6327	73.9809	73.0951	73.4621	71.8452	72.2343	72.1111	73.083	73.3915	73.2588	70.6866	72.7249	72.1486	72.0831	71.8637	72.8319	72.6274	71.5801	72.2903	73.5732	73.3545	71.5774	72.2451	72.1173	72.6036	72.9283	71.4121	73.0547	72.8075	71.7829	72.329	72.8173	71.2398	72.3818	72.521	72.9944
			standard_deviation	8.46326	8.42072	8.43942	8.41083	8.52235	8.30345	8.41415	8.49707	8.41198	8.4306	8.45273	8.47039	8.50085	8.53241	8.41565	8.4092	8.4429	8.3913	8.45903	8.46413	8.45998	8.46397	8.44445	8.47993	8.43549	8.43483	8.46009	8.41448	8.43496	8.4682	8.35379	8.43894	8.54842	8.55442	8.50204	8.50757	8.40051	8.50147	8.48345	8.42363	8.44629	8.49365	8.42488	8.48824	8.38123	8.49283	8.40753	8.47438	8.39694	8.53531	8.48306	8.43057	8.47243	8.37052	8.44267	8.5316	8.55063	8.46231	8.56083	8.47438	8.58017	8.41535	8.52915	8.45598	8.54044	8.42371	8.47257	8.47644	8.44169	8.40123	8.48084	8.4707	8.56733	8.44452	8.37995	8.44366	8.47548	8.43495	8.49853	8.47453	8.50834	8.43788	8.47133	8.41694	8.3498	8.39789	8.48033	8.36546	8.43303	8.55316	8.34831	8.35607	9.11476	8.03766	8.49098	8.21093	7.74845	11.6941	4.7381	5.18967	5.09785	4.54835	10.8315	7.48433	8.72673	7.70447	8.69522	8.84894	8.77353	8.26271	8.48164	8.36323	8.44186	8.41926	8.40976	8.45411	8.43617	8.54494	8.45549	8.45926	8.39299	8.51268	8.52254	8.41944	8.43752	8.42892	8.49833	8.51322	8.42806	8.48019	8.41544	8.4453	8.41851	8.48432	8.42367	8.60567	8.46794	8.48516	8.42129	8.54596	8.53669	8.4854	8.40421	8.44427	8.45203	8.39554	8.50471	8.53055	8.52024	8.49032	8.4954	8.41826	8.49305	8.44644	8.56252	8.43739	8.41792	8.49488	8.54455	8.43158	8.43728	8.52778	8.54318	8.43495	8.43762	8.45221	8.52833	8.47793	8.4985	8.40654	8.42895	8.42162	8.47798	8.49542	8.48666	8.33987	8.45642	8.42369	8.42082	8.40736	8.46297	8.45146	8.39007	8.43117	8.5053	8.49337	8.38978	8.43019	8.42299	8.44977	8.46777	8.38085	8.47616	8.46137	8.40269	8.43243	8.46165	8.37152	8.43674	8.44532	8.47244
			q-value	0.970519	0.970519	1	0.970519	0.970519	0.723574	0.970519	0.815957	0.899529	0.82779	0.899529	0.932728	0.970519	1	0.899529	0.877573	0.981492	0.94451	1	0.877573	0.899529	0.820822	0.899529	0.993839	0.89829	0.733075	0.745793	1	0.962993	0.13821	0.899529	0.471236	0.172877	0.815957	0.970519	0.815957	0.970519	0.899529	0.582208	0.970519	0.378504	0.866926	0.462608	0.0368429	0.866926	0.970519	0.932728	0.865394	0.712294	0.899529	0.139139	0.168595	0.270882	0.962993	0.866926	0.970519	0.899529	0.600826	0.13725	0.50952	0.877573	0.899529	0.270882	0.899529	0.515578	0.138815	0.243402	0.607259	0.196074	2.39608e-05	0.245103	0.164919	0.899529	0.274253	0.776598	0.591895	0.299908	0.168595	0.427948	0.187213	0.026048	0.109927	0.00369017	0.399146	0.23413	0.381732	0.00873091	0.0412642	0.30652	0.00792036	0.0258241	0.00792036	2.40822e-08	3.27191e-05	0.187213	0.82779	0.733075	1	5.60855e-10	0.690989	0.274253	0.0453249	1	0.136593	0.204824	0.243402	0.0258241	1.09257e-10	0.00339717	0.101704	0.0282618	0.101704	0.0283082	0.213361	0.13725	0.260626	0.00549634	0.0587088	0.0792961	0.0792961	0.109927	0.600826	0.297727	0.672757	0.274253	0.866926	0.776762	0.334178	0.217634	0.607259	0.865394	0.0453249	0.187213	0.515578	0.404365	0.471886	0.794932	0.866926	0.970519	0.274253	0.726351	0.132081	0.441157	0.257033	0.992361	0.970519	0.970519	0.672757	0.560339	0.584398	0.970519	0.723574	0.970519	0.733239	0.815957	0.970519	0.797594	0.970519	0.970519	0.776598	0.970519	0.865394	0.932728	0.899529	0.776598	0.970519	0.723574	0.82779	0.733239	0.932728	0.462608	0.82779	0.899529	0.89829	0.962993	0.899529	0.260626	0.932728	0.607259	0.970519	0.794932	0.976162	0.981492	0.970519	1	0.970519	0.94451	1	0.970519	0.970519	0.794932	0.218247	0.970519	0.600826	0.970519	0.970519	0.820822	1	0.981492	0.899529	0.899529
	GMEB2/3	ATAC	observed_mutation_count	6	10	8	7	8	6	5	4	9	9	10	8	15	11	7	10	7	11	8	6	12	8	7	8	8	10	7	5	14	11	10	9	9	11	10	9	8	4	12	8	7	9	5	8	4	16	13	14	11	16	12	13	11	13	11	13	12	11	11	12	9	8	13	16	11	11	11	10	19	13	16	12	10	16	6	10	15	17	11	10	7	15	10	10	12	18	17	17	14	10	7	8	5	0	4	7	9	9	10	12	7	17	11	4	8	4	7	7	4	17	14	9	12	23	18	12	10	14	12	9	9	12	18	11	8	10	10	9	20	12	14	5	15	10	12	16	9	9	10	9	12	13	12	13	13	6	9	13	8	13	8	7	11	15	9	9	9	11	8	10	15	9	10	8	10	15	10	15	7	16	12	5	11	8	9	11	5	13	11	6	9	15	10	7	8	7	14	9	7	8	13	7	7	10	6	7	13	5	5	9	7
			expected_mutation_count	9.48985	9.82164	9.68202	9.16963	9.30249	9.63439	9.62443	9.60424	9.38593	9.72508	9.45931	9.61003	9.61415	9.79519	9.6825	9.73927	9.97289	9.70771	9.20669	9.96566	9.53567	9.60727	9.72831	10.5207	9.89056	10.2311	10.1416	9.71579	9.6446	9.46602	9.70037	10.5496	9.83651	10.1841	9.77172	9.642	9.98273	9.99486	9.5723	9.43956	9.44956	10.3576	9.44768	9.86798	9.87084	9.5515	9.86047	10.1483	10.1437	10.5785	10.207	9.80547	10.1618	10.5411	10.2639	10.3655	9.67164	10.1103	10.3209	9.61366	9.86058	10.3552	9.85652	9.98781	10.5458	10.1233	9.53589	10.1988	10.3447	10.3928	9.75567	9.14381	10.148	10.4325	9.53944	9.44768	9.95672	9.78931	9.82821	9.92867	9.40124	9.35579	9.33289	9.63712	9.78576	9.53961	10.0966	9.48556	9.08327	10.1286	9.05386	8.39922	10.2414	4.95897	4.79083	7.13686	4.72817	9.93216	6.87173	7.97604	9.21853	16.1319	5.26407	6.07197	5.96906	5.84129	8.62986	7.96417	8.9947	8.95278	9.51367	9.27786	9.4029	9.6467	10.0179	9.88803	9.32726	9.32875	9.74378	9.98417	9.92673	9.35296	9.84869	10.3853	10.0687	9.86209	10.0242	9.14816	9.73221	10.0757	9.84553	9.49878	10.0605	10.0815	10.307	10.3089	10.0002	9.94322	10.0842	10.2467	10.1603	10.1896	9.52706	10.4174	9.9784	9.83992	10.2574	9.6674	9.49305	10.2141	10.0631	9.83664	9.88588	9.83054	9.80412	10.301	9.62188	10.0836	9.74382	10.1113	9.69897	9.31653	9.76642	9.44916	9.69313	10.115	9.5263	9.58487	9.62765	10.1139	9.52748	10.385	9.76672	10.0044	9.70822	9.68586	10.1389	9.95864	10.0736	9.67129	9.42037	10.0002	9.82262	9.57506	9.47409	9.81374	9.52196	9.93124	10.4377	9.57784	9.63995	9.33639	9.57875	10.2846	9.52664	9.08377	9.80937	10.1702	9.80691	9.98295	9.94874
			standard_deviation	3.06178	3.11333	3.09196	3.01014	3.03137	3.08427	3.08288	3.07914	3.04449	3.09866	3.05655	3.08048	3.08158	3.10964	3.09236	3.10132	3.13739	3.09564	3.01639	3.13667	3.06888	3.08026	3.09901	3.22131	3.12501	3.17741	3.16385	3.09675	3.0865	3.05737	3.09423	3.22533	3.11636	3.16985	3.10618	3.0861	3.13882	3.14082	3.07496	3.05338	3.05522	3.19651	3.05507	3.12174	3.12189	3.07113	3.11955	3.16497	3.16456	3.23148	3.17366	3.11179	3.16751	3.22551	3.18323	3.19884	3.09085	3.15928	3.19167	3.08203	3.12069	3.19675	3.12034	3.14062	3.22609	3.16171	3.06924	3.17222	3.19583	3.20296	3.10367	3.00591	3.16445	3.20824	3.07044	3.05415	3.13418	3.10902	3.11589	3.13116	3.0481	3.04026	3.03625	3.08483	3.10861	3.06992	3.15661	3.06079	2.99621	3.16185	2.9912	2.88245	3.18031	2.21954	2.18288	2.65544	2.16528	3.13159	2.60988	2.81255	3.02155	3.9849	2.28606	2.45587	2.43381	2.40289	2.92014	2.80837	2.98129	2.97472	3.06496	3.02729	3.04794	3.08621	3.14453	3.12486	3.03591	3.03596	3.10179	3.13918	3.13042	3.03973	3.11781	3.20127	3.15343	3.12086	3.146	3.00659	3.10069	3.15347	3.1178	3.06312	3.15139	3.15449	3.18949	3.19011	3.14251	3.13296	3.15464	3.18057	3.16652	3.17213	3.06735	3.20686	3.13865	3.11755	3.18142	3.09032	3.0616	3.17473	3.15184	3.11637	3.12439	3.11624	3.11126	3.18855	3.08282	3.15434	3.10187	3.15913	3.0948	3.03419	3.10486	3.05545	3.09353	3.1599	3.06791	3.07615	3.08343	3.15962	3.06717	3.2011	3.10519	3.14302	3.09675	3.09247	3.16335	3.13602	3.15353	3.09027	3.05051	3.14233	3.11371	3.0749	3.05918	3.11273	3.06723	3.13116	3.20814	3.0756	3.08503	3.03754	3.07604	3.18582	3.06771	2.9956	3.11237	3.16886	3.11195	3.13927	3.13391
			q-value	0.993661	0.980942	0.980942	0.980942	0.980942	0.993661	0.993661	0.993661	0.980942	0.980942	0.980942	0.980942	0.615404	0.980942	0.980942	0.980942	0.980942	0.980942	0.980942	0.993661	0.874628	0.980942	0.980942	0.980942	0.980942	0.980942	0.986909	0.993661	0.656053	0.980942	0.980942	0.980942	0.980942	0.980942	0.980942	0.980942	0.980942	0.993661	0.874628	0.980942	0.980942	0.980942	0.993661	0.980942	0.993661	0.587672	0.874628	0.814796	0.980942	0.615404	0.978206	0.874628	0.980942	0.874628	0.980942	0.874628	0.874658	0.980942	0.980942	0.874628	0.980942	0.980942	0.874628	0.615404	0.980942	0.980942	0.980942	0.980942	0.405087	0.874628	0.615404	0.874628	0.980942	0.615404	0.993661	0.980942	0.615404	0.456644	0.980942	0.980942	0.980942	0.615404	0.980942	0.980942	0.887024	0.405087	0.534142	0.435991	0.615404	0.980942	0.980942	0.980942	0.993661	1	0.980942	0.980942	0.615404	0.980942	0.852798	0.656053	0.980942	0.980942	0.441123	0.980942	0.874628	0.980942	0.980942	0.980942	0.993661	0.405087	0.648736	0.980942	0.874628	0.0315048	0.40813	0.90917	0.980942	0.615404	0.886196	0.980942	0.980942	0.874628	0.405087	0.980942	0.980942	0.980942	0.980942	0.980942	0.21058	0.961259	0.713245	0.993661	0.615404	0.980942	0.980942	0.615404	0.980942	0.980942	0.980942	0.980942	0.97649	0.874628	0.874628	0.874628	0.874628	0.993661	0.980942	0.874628	0.980942	0.874628	0.980942	0.980942	0.980942	0.615404	0.980942	0.980942	0.980942	0.980942	0.980942	0.980942	0.615404	0.980942	0.980942	0.980942	0.980942	0.615404	0.980942	0.615404	0.980942	0.615404	0.874628	0.993661	0.980942	0.980942	0.980942	0.980942	0.993661	0.874628	0.980942	0.993661	0.980942	0.615404	0.980942	0.980942	0.980942	0.980942	0.648736	0.980942	0.993661	0.980942	0.874628	0.980942	0.980942	0.980942	0.993661	0.980942	0.874628	0.993661	0.993661	0.980942	0.980942
		DNase	observed_mutation_count	11	15	19	16	11	7	12	5	20	20	14	20	21	21	14	8	16	21	21	7	16	12	17	23	20	18	10	9	19	21	12	7	11	26	20	20	15	8	21	14	17	19	12	17	12	21	26	17	18	20	24	15	16	13	19	20	26	18	12	19	17	16	23	23	19	19	20	18	16	20	25	17	15	27	16	21	24	22	21	17	17	27	14	16	18	20	25	22	24	15	14	14	15	3	7	23	13	17	15	18	10	30	15	9	13	9	11	15	10	26	20	13	16	29	27	11	15	18	17	15	11	19	16	15	11	19	14	14	23	15	17	16	21	15	14	20	17	16	16	13	18	20	17	17	21	12	18	19	18	15	11	15	18	21	18	23	16	20	10	11	19	13	12	10	13	18	22	17	12	22	17	10	14	16	18	20	16	18	17	16	14	17	12	9	13	17	15	15	16	16	18	11	12	21	7	24	26	9	7	13	14
			expected_mutation_count	15.6829	16.6424	16.2703	15.4023	15.9683	16.6357	16.0494	15.6946	15.9444	16.6247	16.1778	15.7741	15.9215	16.3922	16.626	16.2141	16.9161	16.0883	15.8643	16.5536	16.3979	15.9849	16.2321	17.4804	16.0851	16.6124	16.1487	16.6895	16.2991	15.5041	15.7936	16.7794	16.4525	16.5213	15.7795	15.8995	16.5414	16.0974	16.0502	15.9698	16.1083	16.7833	15.5358	16.2691	16.3636	16.002	16.2093	16.495	16.4641	16.7039	16.7857	15.9288	16.4684	16.3742	15.9906	16.8079	16.274	16.8184	16.1542	15.7618	16.1352	16.6701	16.6761	16.6041	16.4241	16.5666	15.5888	17.0909	16.4902	16.2556	15.9861	16.1445	15.934	16.7948	16.5332	15.583	15.5047	16.6312	15.9488	16.2144	15.3478	15.6653	15.857	15.6479	15.7522	15.4108	16.5136	15.8808	15.8264	16.1562	14.9682	13.9517	18.7624	6.93776	7.73305	13.8447	6.87989	17.4444	11.1761	12.3762	13.3604	29.7319	6.94503	11.1626	10.1803	9.7069	13.6405	12.5438	15.1431	15.0594	15.8622	15.2062	15.5507	15.987	16.015	15.7727	16.2223	15.4396	15.8473	16.289	15.9521	15.7046	15.9887	16.0357	16.2573	16.0348	16.576	15.8607	15.9511	16.177	16.4677	16.5532	16.395	16.2774	16.5587	16.4548	16.0932	16.3696	16.565	16.8836	16.8005	16.6878	15.8734	17.0085	16.3691	15.7249	16.8086	15.9023	16.2516	17.0334	16.1673	15.4935	16.4888	16.4347	16.5244	17.1234	15.3265	16.3455	16.0821	16.025	16.515	16.3877	16.03	15.8332	16.3167	16.1306	15.6238	16.8372	15.7722	16.2382	16.4412	16.2337	15.6542	16.1363	16.2997	16.4619	16.4285	15.958	15.7885	16.698	15.906	16.6765	17.1386	16.2925	15.8776	16.1104	16.6479	16.7073	16.7666	16.7313	16.4752	16.1465	16.0952	16.4048	15.8305	16.5123	16.5948	16.6055	16.202	16.0896	16.2207
			standard_deviation	3.92648	4.04206	3.99817	3.89173	3.96088	4.04213	3.97106	3.92703	3.95752	4.03997	3.9868	3.93749	3.95524	4.0123	4.04092	3.99127	4.07448	3.97487	3.94867	4.03219	4.01443	3.9633	3.99309	4.1406	3.97592	4.03881	3.98315	4.04739	4.00099	3.90307	3.93933	4.05845	4.01917	4.02881	3.93722	3.95339	4.02906	3.97702	3.97175	3.96118	3.97748	4.05872	3.90852	3.9986	4.00906	3.96521	3.98984	4.02483	4.02159	4.05083	4.05927	3.95686	4.02282	4.01037	3.96477	4.0637	3.99897	4.06434	3.98369	3.93648	3.9814	4.04495	4.04781	4.03801	4.01588	4.03463	3.91456	4.09548	4.02518	3.99637	3.96402	3.98275	3.9569	4.06031	4.03011	3.91263	3.90311	4.04102	3.95929	3.99149	3.88539	3.92374	3.94741	3.92221	3.93392	3.89149	4.02748	3.94994	3.94338	3.98366	3.83625	3.70524	4.29254	2.61959	2.77076	3.6842	2.60453	4.13923	3.32047	3.50056	3.63257	5.39486	2.62272	3.32298	3.17161	3.08683	3.66179	3.51948	3.8581	3.84752	3.94661	3.86656	3.90897	3.96332	3.96611	3.9376	3.99224	3.8958	3.94615	3.99956	3.95863	3.92902	3.96361	3.96818	3.99689	3.96945	4.03458	3.94765	3.95958	3.98704	4.02186	4.03268	4.01291	3.99822	4.03285	4.01994	3.97699	4.00976	4.03238	4.07191	4.06178	4.04897	3.94976	4.08706	4.00975	3.93175	4.06206	3.95294	3.99437	4.08846	3.98546	3.90261	4.02387	4.01918	4.02775	4.10081	3.88156	4.00583	3.97589	3.9688	4.02756	4.01265	3.96705	3.94441	4.00283	3.98126	3.91891	4.06508	3.93789	3.99327	4.01777	3.99324	3.92233	3.9831	4.0024	4.02131	4.01745	3.95994	3.94006	4.04939	3.95349	4.04637	4.10143	4.00026	3.94961	3.9782	4.04352	4.05037	4.0563	4.05356	4.02196	3.98404	3.97763	4.01537	3.94569	4.02599	4.03768	4.03889	3.98991	3.97712	3.99285
			q-value	0.999821	0.982017	0.844738	0.943634	0.999821	0.999821	0.999821	0.999821	0.748508	0.799152	0.998648	0.748508	0.726002	0.726002	0.999821	0.999821	0.962739	0.726002	0.726002	0.999821	0.962739	0.999821	0.943634	0.726002	0.773242	0.943634	0.999821	0.999821	0.844738	0.726002	0.999821	0.999821	0.999821	0.349826	0.748508	0.748508	0.982017	0.999821	0.726002	0.985006	0.943634	0.893095	0.999821	0.943634	0.999821	0.726002	0.344115	0.943634	0.943634	0.799152	0.595695	0.962739	0.962739	0.999821	0.813914	0.804554	0.344115	0.943634	0.999821	0.799152	0.943634	0.962739	0.699765	0.699765	0.851855	0.863504	0.726002	0.943634	0.962739	0.799152	0.364144	0.943634	0.962739	0.344115	0.962739	0.726002	0.384151	0.726002	0.726002	0.943634	0.943634	0.283956	0.985006	0.949292	0.883848	0.726002	0.405725	0.699765	0.410998	0.962739	0.962739	0.962739	0.999821	0.999821	0.962739	0.344115	0.376619	0.962739	0.726002	0.699765	0.999821	0.949292	0.283956	0.999821	0.799152	0.962739	0.999821	0.844738	0.999821	0.283956	0.748508	0.999821	0.944575	0.283956	0.283956	0.999821	0.962739	0.851799	0.943634	0.962739	0.999821	0.799152	0.962739	0.962739	0.999821	0.813914	0.999821	0.985006	0.595695	0.962739	0.943634	0.962739	0.726002	0.962739	0.999821	0.799152	0.943634	0.962739	0.962739	0.999821	0.943634	0.799152	0.943634	0.962739	0.726002	0.999821	0.943634	0.804554	0.943634	0.985006	0.999821	0.962739	0.943634	0.726002	0.943634	0.726002	0.943634	0.799152	0.999821	0.999821	0.862671	0.999821	0.999821	0.999821	0.999821	0.943543	0.699765	0.962739	0.999821	0.726002	0.943634	0.999821	0.982017	0.962739	0.943634	0.799152	0.962739	0.912052	0.943634	0.962739	0.985006	0.949292	0.999821	0.999821	0.999821	0.943634	0.982017	0.982017	0.962739	0.962739	0.943634	0.999821	0.999821	0.726002	0.999821	0.573264	0.349826	0.999821	0.999821	0.999821	0.998648
		intersection	observed_mutation_count	3	9	7	6	7	4	3	4	9	9	6	6	11	10	6	6	6	11	7	4	8	7	5	8	7	10	5	5	11	10	7	3	5	9	10	8	5	4	9	6	6	7	5	7	3	13	13	10	10	13	10	12	10	7	11	12	11	10	6	11	7	6	12	14	10	11	11	9	12	10	16	11	9	16	6	8	14	12	11	8	6	11	8	7	12	16	16	15	13	9	7	7	5	0	4	4	7	9	9	12	5	14	11	2	7	4	6	6	4	15	13	6	11	20	16	8	10	11	11	9	8	11	14	9	5	8	9	8	20	8	7	5	14	9	9	13	8	9	8	7	10	12	10	13	13	5	7	12	7	12	6	6	10	13	7	9	7	10	5	6	10	8	5	6	8	8	9	12	5	12	11	4	7	6	7	9	5	11	7	5	8	11	4	6	5	6	8	8	4	7	11	5	4	8	4	6	11	4	5	5	7
			expected_mutation_count	7.73121	7.96621	7.62434	7.20764	7.47824	7.88398	7.8065	7.74204	7.53743	8.12267	7.86967	7.76019	7.59266	7.78765	7.8457	8.12406	8.30889	8.00565	7.61241	8.09685	7.92869	7.63594	7.80844	8.23615	7.89088	8.20405	8.20894	8.11981	7.81339	7.69452	7.99853	8.28891	7.85354	8.0795	7.81352	7.73444	8.08972	8.14029	7.67574	7.73611	7.57616	8.32269	7.70891	8.25499	8.08495	7.77746	7.97089	8.10789	8.2801	8.42054	8.42317	7.93196	8.1086	8.37608	8.37104	8.63812	7.92863	8.26244	8.25129	8.02549	8.17336	8.39736	8.02807	8.1645	8.70497	8.31854	7.80784	8.37017	8.25302	8.24112	7.79463	7.61576	8.12999	8.34651	7.77408	7.46308	7.83578	7.9378	8.00321	7.98624	7.29754	7.54613	7.25507	7.71319	7.79418	7.70947	8.25167	7.61216	7.17891	8.09316	7.26801	6.54857	8.00865	3.83837	3.24889	4.89065	3.80952	7.45504	5.30664	6.1567	7.48472	12.4359	4.20836	4.40728	4.20699	4.36962	7.01373	6.33204	7.09412	7.13561	7.59743	7.46334	7.39492	7.7472	8.04005	7.81725	7.61161	7.50753	7.89498	7.96779	7.97606	7.39134	7.78031	8.3291	7.90627	7.86738	8.0671	7.3796	7.73692	7.97259	7.90148	7.57927	8.25011	8.31886	8.38026	8.12365	7.88625	8.0272	8.39802	8.59047	8.32497	8.31832	7.57476	8.42082	8.13166	8.00358	8.2805	7.84186	7.57938	8.25723	8.08586	7.87031	8.01015	8.01501	8.22952	8.4551	7.71137	7.87821	7.43283	7.9681	7.99792	7.7337	7.87573	7.55927	7.73752	8.1081	7.45818	7.70673	7.81507	8.20064	7.80379	8.18606	7.82893	8.23917	7.92231	7.66657	8.2075	7.99025	8.20098	8.08028	7.67615	8.20317	8.11047	7.56511	7.64673	7.8878	7.83539	8.20848	8.31167	7.82505	7.85674	7.73576	7.74839	8.25482	7.77027	7.48535	7.88952	8.27613	7.85024	8.13994	8.12503
			standard_deviation	2.7617	2.80157	2.74243	2.66759	2.716	2.7882	2.77486	2.76264	2.72673	2.82922	2.78538	2.76628	2.7372	2.77101	2.78157	2.83039	2.86149	2.80913	2.74053	2.82521	2.79625	2.74478	2.77449	2.84849	2.78957	2.84344	2.8447	2.82846	2.77581	2.75439	2.80734	2.85731	2.78276	2.82195	2.77558	2.76237	2.82368	2.83218	2.75172	2.76179	2.73395	2.86324	2.7581	2.85275	2.82325	2.76939	2.80283	2.82674	2.85709	2.88155	2.88092	2.79721	2.82774	2.87363	2.87264	2.91756	2.79644	2.85392	2.85218	2.81369	2.8386	2.87673	2.81455	2.83756	2.92825	2.86401	2.77544	2.87136	2.85275	2.85086	2.77272	2.74106	2.83037	2.86778	2.76958	2.7131	2.77882	2.79781	2.80981	2.80629	2.68434	2.72857	2.6758	2.75822	2.77264	2.75791	2.85154	2.73994	2.66206	2.8244	2.67837	2.54427	2.81054	1.9515	1.79755	2.19769	1.94177	2.71176	2.29246	2.46986	2.72082	3.49628	2.04263	2.09138	2.04263	2.07743	2.63046	2.50309	2.6464	2.65377	2.73659	2.71366	2.70181	2.76344	2.81488	2.77697	2.74039	2.72175	2.79003	2.80214	2.80415	2.70081	2.7697	2.86519	2.79255	2.78566	2.8203	2.69827	2.76274	2.80408	2.79152	2.73476	2.85167	2.86308	2.87367	2.83023	2.7893	2.81299	2.87611	2.90961	2.86433	2.86408	2.73375	2.88106	2.83123	2.80918	2.85619	2.78112	2.734	2.85262	2.82355	2.78587	2.81019	2.81202	2.84787	2.88667	2.75812	2.78637	2.70822	2.80277	2.80816	2.76225	2.78628	2.73102	2.76199	2.8274	2.71289	2.75667	2.77609	2.84283	2.77375	2.84085	2.77848	2.85002	2.79571	2.74972	2.84366	2.80716	2.84349	2.82237	2.7515	2.84361	2.82714	2.73195	2.74616	2.78865	2.77987	2.8441	2.86091	2.77745	2.7829	2.76283	2.76531	2.85266	2.76886	2.71716	2.78928	2.8562	2.78247	2.8328	2.83012
			q-value	0.992643	0.950927	0.988494	0.988494	0.988494	0.988494	0.992643	0.988494	0.893915	0.950927	0.988494	0.988494	0.679004	0.82737	0.988494	0.988494	0.988494	0.679004	0.988494	0.988494	0.988494	0.988494	0.988494	0.988494	0.988494	0.886908	0.988494	0.988494	0.679004	0.807566	0.988494	0.992643	0.988494	0.950927	0.82737	0.988494	0.988494	0.988494	0.915586	0.988494	0.988494	0.988494	0.988494	0.988494	0.992643	0.605753	0.646371	0.874486	0.886908	0.679004	0.889179	0.679004	0.874486	0.988494	0.767201	0.679004	0.679004	0.886908	0.988494	0.679004	0.988494	0.988494	0.679004	0.531899	0.926284	0.761006	0.679004	0.965302	0.679004	0.886908	0.206927	0.679004	0.950927	0.229953	0.988494	0.967077	0.460033	0.679004	0.679004	0.988494	0.988494	0.679004	0.965302	0.988494	0.679004	0.206927	0.229953	0.229953	0.467018	0.950927	0.988494	0.978969	0.988494	0.998079	0.950927	0.988494	0.679004	0.888394	0.679004	0.447988	0.988494	0.915586	0.206927	0.988494	0.679004	0.988494	0.988494	0.988494	0.988494	0.206927	0.554079	0.988494	0.679004	0.0144316	0.229953	0.988494	0.7886	0.679004	0.679004	0.950927	0.988494	0.679004	0.460033	0.965302	0.988494	0.988494	0.950927	0.965302	0.0144316	0.988494	0.988494	0.988494	0.534354	0.965302	0.965302	0.646371	0.988494	0.950927	0.988494	0.988494	0.888394	0.679004	0.787397	0.679004	0.646371	0.988494	0.988494	0.679004	0.988494	0.679004	0.988494	0.988494	0.863315	0.646371	0.988494	0.967077	0.988494	0.839026	0.988494	0.988494	0.863315	0.988494	0.988494	0.988494	0.988494	0.988494	0.888394	0.679004	0.988494	0.679004	0.679004	0.988494	0.988494	0.988494	0.988494	0.915586	0.988494	0.679004	0.988494	0.988494	0.988494	0.731087	0.988494	0.988494	0.988494	0.988494	0.988494	0.988494	0.988494	0.988494	0.679004	0.988494	0.988494	0.988494	0.988494	0.988494	0.679004	0.988494	0.988494	0.988494	0.988494
		union	observed_mutation_count	14	16	20	17	12	9	14	5	20	20	18	22	25	22	15	12	17	21	22	9	20	13	19	23	21	18	12	9	22	22	15	13	15	28	20	21	18	8	24	16	18	21	12	18	13	24	26	21	19	23	26	16	17	19	19	21	27	19	17	20	19	18	24	25	20	19	20	19	23	23	25	18	16	27	16	23	25	27	21	19	18	31	16	19	18	22	26	24	25	16	14	15	15	3	7	26	15	17	16	18	12	33	15	11	14	9	12	16	10	28	21	16	17	32	29	15	15	21	18	15	12	20	20	17	14	21	15	15	23	19	24	16	22	16	17	23	18	16	18	15	20	21	19	17	21	13	20	20	19	16	13	16	19	23	20	23	18	21	13	15	24	14	17	12	15	25	23	20	14	26	18	11	18	18	20	22	16	20	21	17	15	21	18	10	16	18	21	16	19	17	20	13	15	23	9	25	28	10	7	17	14
			expected_mutation_count	17.4389	18.4537	18.2945	17.3329	17.7572	18.3676	17.8846	17.5367	17.7572	18.2074	17.7368	17.6376	17.9455	18.3736	18.4406	17.8633	18.5775	17.8381	17.432	18.4274	17.9782	18.0016	18.1109	19.7509	18.0554	18.6405	18.0982	18.2523	18.115	17.2408	17.4386	19.0666	18.3971	18.6315	17.732	17.7824	18.4315	17.9468	17.9254	17.66	17.9715	18.8521	17.2865	17.9014	18.1538	17.7512	18.0964	18.5376	18.3344	18.9387	18.568	17.8503	18.5558	18.5888	17.9614	18.5932	18.0202	18.6483	18.2866	17.3559	17.8425	18.6376	18.5472	18.4324	18.282	18.3875	17.3462	18.9253	18.6219	18.4307	17.9712	17.6333	17.9716	18.898	18.2503	17.5735	17.6833	18.4374	17.783	18.1504	17.4622	17.4456	17.8983	17.5484	17.7443	17.2296	18.3367	17.7294	17.6615	18.1819	16.7538	15.7849	20.702	7.97948	9.05827	15.8151	7.71814	19.6241	12.7103	14.1547	15.1218	33.2604	7.97154	12.5982	11.6971	11.1191	15.1937	14.1825	16.9868	16.8481	17.7123	16.9935	17.5537	17.8337	17.9813	17.8491	17.9237	17.2378	17.7125	18.3136	17.9236	17.6492	18.0496	18.1438	18.4276	18.0261	18.5113	17.5581	17.9359	18.3002	18.4166	18.4398	18.1969	18.0863	18.5009	18.6799	18.2296	18.2423	18.2508	18.5428	18.6476	18.5405	17.8304	19.0406	18.2287	17.5941	18.7911	17.7402	18.1	19.0052	18.1799	17.5095	18.3782	18.21	18.1232	18.967	17.2846	18.5625	18.3674	18.1737	18.1917	17.9337	17.9365	17.6471	18.2664	18.1541	17.6739	18.6459	17.5665	18.162	18.1123	18.4661	17.6166	17.9493	18.088	18.4611	18.3674	17.9257	17.6947	18.2738	17.6329	18.4776	18.8167	18.2872	17.6823	18.0115	18.2913	18.4135	18.8749	18.4052	18.2196	17.7492	17.9746	18.5068	17.5476	18.0493	18.5001	18.5168	18.163	17.9657	18.0737
			standard_deviation	4.14278	4.25909	4.24159	4.13024	4.17942	4.24968	4.19409	4.15328	4.1787	4.23103	4.17743	4.1657	4.20115	4.25014	4.25841	4.19181	4.27269	4.18795	4.14197	4.25685	4.20585	4.20773	4.22022	4.40376	4.21449	4.28051	4.21873	4.23566	4.22091	4.11839	4.14197	4.32806	4.25259	4.27997	4.17617	4.183	4.25558	4.20164	4.1997	4.16829	4.20371	4.304	4.12481	4.19705	4.22524	4.17866	4.21801	4.26932	4.24636	4.31532	4.27183	4.19061	4.27222	4.27502	4.20411	4.27684	4.21054	4.28227	4.24039	4.13336	4.18974	4.27956	4.271	4.25708	4.23994	4.25295	4.13155	4.3125	4.27961	4.25704	4.20473	4.16515	4.20428	4.30931	4.2373	4.15685	4.16988	4.25722	4.1831	4.22541	4.1461	4.14312	4.1957	4.15542	4.17745	4.1172	4.24633	4.17603	4.16831	4.22834	4.06075	3.94291	4.51177	2.81115	2.99904	3.9401	2.76098	4.39248	3.54282	3.7445	3.86619	5.70932	2.81111	3.53179	3.40117	3.30575	3.86722	3.74337	4.0882	4.07215	4.1733	4.08936	4.1551	4.18861	4.20512	4.19064	4.19919	4.11874	4.17427	4.24336	4.19837	4.16717	4.21306	4.22307	4.25765	4.21095	4.26614	4.15638	4.20107	4.24194	4.25529	4.25848	4.23026	4.21715	4.26536	4.28528	4.23461	4.2353	4.23561	4.27027	4.28153	4.27032	4.1879	4.32689	4.2339	4.16153	4.29753	4.17783	4.21786	4.32106	4.22833	4.15054	4.25099	4.233	4.22121	4.31835	4.12412	4.27103	4.25047	4.22836	4.22974	4.2005	4.19881	4.16674	4.2377	4.22556	4.17031	4.28041	4.15804	4.22588	4.21973	4.26053	4.1628	4.20316	4.21847	4.26066	4.25055	4.19931	4.17302	4.23896	4.1652	4.26234	4.30032	4.24007	4.17081	4.20879	4.24161	4.25511	4.30599	4.25463	4.23233	4.17966	4.20525	4.26642	4.15619	4.21223	4.2656	4.26778	4.22668	4.20454	4.2169
			q-value	0.980492	0.980492	0.907531	0.971039	1	1	0.993799	1	0.907531	0.907531	0.95724	0.882095	0.662568	0.907531	0.980492	1	0.980492	0.907531	0.882095	1	0.907531	1	0.95724	0.907531	0.907531	0.980492	1	1	0.892423	0.882095	0.980492	1	0.980492	0.556805	0.907531	0.907531	0.975333	1	0.750431	0.980492	0.95724	0.907531	1	0.95724	1	0.722191	0.65818	0.907531	0.95724	0.892423	0.65818	0.980492	0.980492	0.95724	0.95724	0.907531	0.566384	0.95724	0.980492	0.907531	0.954988	0.980492	0.818941	0.722191	0.907531	0.95724	0.907531	0.95724	0.882095	0.882095	0.662568	0.95724	0.980492	0.65818	0.980492	0.818941	0.65818	0.651341	0.907531	0.95724	0.95724	0.179537	0.980492	0.945506	0.95724	0.882095	0.65818	0.722191	0.65818	0.980492	0.980492	0.980492	1	1	0.980492	0.429507	0.429507	0.980492	0.892423	0.882095	0.980492	0.95724	0.488231	0.980492	0.907531	0.980492	0.980492	0.907531	1	0.429507	0.907531	0.980492	0.980492	0.179537	0.429507	0.980492	0.980492	0.892423	0.95724	0.980492	1	0.907531	0.907531	0.980492	1	0.907531	0.980492	0.980492	0.880747	0.95724	0.818941	0.980492	0.892423	0.980492	0.980492	0.882095	0.963169	0.980492	0.963169	0.980492	0.951185	0.907531	0.954988	0.980492	0.907531	1	0.954988	0.907531	0.95724	0.980492	1	0.980492	0.95724	0.882095	0.907531	0.892423	0.95724	0.907531	1	0.980492	0.809656	0.993799	0.980492	1	0.980492	0.665126	0.818941	0.951185	0.98207	0.65818	0.95724	1	0.95724	0.95724	0.907531	0.907531	0.980492	0.907531	0.907531	0.980492	0.980492	0.907531	0.980492	1	0.980492	0.95724	0.907531	0.980492	0.95724	0.980492	0.907531	1	0.980492	0.882095	1	0.662568	0.556805	1	1	0.980492	0.996223
	GRHL	ATAC	observed_mutation_count	49	58	62	49	48	42	59	58	60	62	68	60	65	62	50	51	58	50	56	65	64	58	51	67	72	73	68	57	70	62	65	73	49	63	70	44	66	55	72	68	61	51	53	56	53	60	60	68	59	56	68	60	52	66	56	62	60	47	71	76	47	56	56	58	64	73	66	69	62	75	72	64	44	70	65	57	47	59	48	48	48	69	70	64	45	50	57	53	62	48	46	43	52	61	103	50	69	90	46	27	62	54	49	54	46	32	101	93	62	51	56	62	54	58	56	56	38	57	49	56	54	77	54	67	63	66	55	57	53	54	64	59	62	60	67	68	65	65	54	64	57	58	75	67	75	60	51	64	69	63	69	58	68	61	68	70	68	67	56	65	65	56	60	53	57	73	60	60	49	54	64	50	53	57	61	66	57	51	66	55	57	57	68	59	57	48	55	55	52	52	57	43	52	61	59	66	69	54	52	52	54
			expected_mutation_count	59.4426	59.2305	59.0306	59.7716	60.0849	59.5995	59.1448	59.9499	59.9545	60.0825	61.2302	59.6042	59.8931	60.6776	58.8312	59.597	59.8457	60.2723	60.6738	60.5604	59.2257	59.1479	60.1788	60.0244	59.692	60.3161	59.5243	59.9083	60.8771	58.9456	59.9119	59.945	60.3741	60.1884	59.8229	59.857	59.365	59.9624	60.3478	61.3707	61.3661	60.3056	60.2795	59.8149	59.5589	59.8878	60.3982	59.2981	60.0796	60.6734	61.1762	59.5379	59.9468	59.8784	59.688	61.5857	60.7643	59.7724	60.2091	60.0839	59.5881	61.0804	60.5872	58.9164	61.3368	60.389	60.1294	60.1446	60.0688	61.1101	60.4021	61.1393	61.6435	59.6619	61.0774	60.1691	62.2644	60.1507	60.5099	61.0377	60.0099	61.3718	61.5075	60.0829	60.8162	60.7309	61.2896	61.5688	64.159	61.7586	56.4946	62.5989	62.2883	61.7564	78.7255	45.7839	62.4044	55.4844	67.1309	36.1421	56.7394	56.7748	73.3817	70.8417	34.0645	48.6149	70.0225	67.176	62.4984	60.3154	59.4661	60.7192	60.3771	62.7468	59.8591	61.3062	59.7084	60.2625	62.0681	62.0948	60.4888	62.2714	59.9826	60.3456	61.367	60.8853	59.1854	61.6282	60.2533	61.1845	60.9774	60.8643	61.338	60.3948	61.125	62.3724	60.5272	60.2066	60.8536	60.6698	61.1028	60.6636	60.1768	59.8351	60.7117	61.6204	60.3377	60.3871	61.8305	59.8945	59.8861	60.0507	60.726	59.8913	60.1236	60.5418	59.7621	60.6066	61.6585	59.8223	60.7256	58.9683	60.5317	61.896	59.0539	59.9769	61.2912	60.4934	60.4342	59.7563	60.2571	59.354	61.122	59.6585	59.6132	61.4352	60.6551	59.9821	60.4708	59.5438	59.6497	59.3035	59.4006	59.3765	59.9896	59.9552	60.4036	60.0489	61.6074	58.4501	59.9239	60.4166	59.1828	59.5663	59.8606	58.3957	59.6412	58.5967	59.2701	59.3383	59.3053
			standard_deviation	7.66398	7.64954	7.63737	7.68449	7.70495	7.67297	7.64515	7.69589	7.69632	7.70508	7.77708	7.67406	7.69229	7.74247	7.6246	7.67336	7.68904	7.71608	7.74215	7.73507	7.64973	7.64458	7.71127	7.69974	7.68004	7.719	7.66888	7.69324	7.75531	7.63263	7.69375	7.6971	7.72304	7.71111	7.68915	7.69015	7.65931	7.69674	7.72171	7.78611	7.78623	7.71917	7.71692	7.68739	7.67146	7.69216	7.72529	7.65558	7.70465	7.74265	7.77407	7.66988	7.69637	7.69203	7.68021	7.79949	7.74858	7.68547	7.7127	7.70462	7.67344	7.76794	7.7359	7.63069	7.78366	7.72405	7.70756	7.70873	7.70373	7.76974	7.72516	7.77156	7.80356	7.67867	7.76827	7.7103	7.84181	7.70981	7.73254	7.76586	7.70032	7.78718	7.79479	7.70479	7.75194	7.74667	7.78177	7.7994	7.95927	7.80917	7.47418	7.86301	7.848	7.81971	8.80598	6.72949	7.85395	7.40691	8.14103	5.99958	7.48129	7.5064	8.53167	8.35462	5.82738	6.92914	8.30779	8.14252	7.85774	7.71867	7.66579	7.74468	7.72334	7.87138	7.69086	7.78153	7.68159	7.71668	7.83052	7.83163	7.73141	7.84301	7.69886	7.72199	7.7865	7.75555	7.64784	7.80177	7.71617	7.7743	7.76224	7.75405	7.78472	7.725	7.77046	7.84857	7.73365	7.71262	7.75295	7.74253	7.76949	7.74147	7.71117	7.68936	7.74452	7.80112	7.7212	7.72489	7.81479	7.69276	7.69246	7.70277	7.74489	7.693	7.70742	7.7332	7.68462	7.73794	7.80335	7.68796	7.74589	7.63368	7.73312	7.81881	7.639	7.69776	7.7809	7.7305	7.72668	7.684	7.71601	7.65841	7.77093	7.67779	7.67516	7.79059	7.74048	7.69778	7.72959	7.67004	7.67645	7.65512	7.66079	7.65908	7.69829	7.69647	7.7247	7.70242	7.80106	7.60003	7.69418	7.72522	7.64705	7.67092	7.69057	7.59675	7.67646	7.60978	7.6526	7.65748	7.65497
			q-value	0.999047	0.999047	0.999047	0.999047	0.999047	0.999047	0.999047	0.999047	0.999047	0.999047	0.999047	0.999047	0.999047	0.999047	0.999047	0.999047	0.999047	0.999047	0.999047	0.999047	0.999047	0.999047	0.999047	0.999047	0.879859	0.879859	0.999047	0.999047	0.999047	0.999047	0.999047	0.879859	0.999047	0.999047	0.999047	0.999047	0.999047	0.999047	0.929866	0.999047	0.999047	0.999047	0.999047	0.999047	0.999047	0.999047	0.999047	0.999047	0.999047	0.999047	0.999047	0.999047	0.999047	0.999047	0.999047	0.999047	0.999047	0.999047	0.999047	0.879859	0.999047	0.999047	0.999047	0.999047	0.999047	0.879859	0.999047	0.999047	0.999047	0.879859	0.929866	0.999047	0.999047	0.999047	0.999047	0.999047	0.999047	0.999047	0.999047	0.999047	0.999047	0.999047	0.999047	0.999047	0.999047	0.999047	0.999047	0.999047	0.999047	0.999047	0.999047	0.999047	0.999047	0.999047	0.235302	0.999047	0.999047	0.00227395	0.999047	0.999047	0.999047	0.999047	0.999047	0.999047	0.879859	0.999047	0.0239811	0.0995681	0.999047	0.999047	0.999047	0.999047	0.999047	0.999047	0.999047	0.999047	0.999047	0.999047	0.999047	0.999047	0.999047	0.879859	0.999047	0.999047	0.999047	0.999047	0.999047	0.999047	0.999047	0.999047	0.999047	0.999047	0.999047	0.999047	0.999047	0.999047	0.999047	0.999047	0.999047	0.999047	0.999047	0.999047	0.879859	0.999047	0.879859	0.999047	0.999047	0.999047	0.999047	0.999047	0.999047	0.999047	0.999047	0.999047	0.999047	0.999047	0.999047	0.999047	0.999047	0.999047	0.999047	0.999047	0.999047	0.999047	0.999047	0.879859	0.999047	0.999047	0.999047	0.999047	0.999047	0.999047	0.999047	0.999047	0.999047	0.999047	0.999047	0.999047	0.999047	0.999047	0.999047	0.999047	0.999047	0.999047	0.999047	0.999047	0.999047	0.999047	0.999047	0.999047	0.999047	0.999047	0.999047	0.999047	0.999047	0.999047	0.999047	0.999047	0.999047	0.999047	0.999047
		DNase	observed_mutation_count	208	215	222	221	208	205	177	226	224	218	222	187	196	202	195	204	212	192	201	217	219	193	205	228	240	220	208	206	215	192	241	208	233	204	198	174	216	214	227	236	221	215	213	218	204	240	225	249	214	193	216	229	209	230	202	224	220	180	211	216	219	248	228	212	211	218	219	201	196	225	222	219	212	237	219	198	184	178	205	183	217	217	258	223	196	177	201	205	205	170	184	207	171	196	307	171	214	224	135	69	197	169	199	222	125	114	289	280	243	200	192	188	206	217	208	198	183	192	217	202	217	251	215	243	223	201	203	177	199	208	231	220	227	234	220	226	199	203	216	220	225	210	259	221	216	216	193	221	232	198	221	218	227	210	204	203	230	213	248	206	204	218	234	235	223	231	206	205	181	191	222	185	208	215	230	223	202	210	238	209	223	210	233	207	190	235	200	209	208	194	201	198	232	225	239	234	217	178	173	213	198
			expected_mutation_count	212.735	211.592	216.695	213.636	216.519	210.846	213.004	214.836	212.129	214.363	218.144	210.538	212.018	216.28	211.899	210.871	212.86	210.81	212.559	212.51	212.267	211.397	218.048	219.069	212.607	212.418	214.769	215.546	211.441	211.862	214.244	212.654	213.865	214.793	212.95	211.086	211.917	213.157	214.475	215.789	217.291	214.228	214.999	215.013	214.914	213.745	212.428	214.909	215.918	213.902	211.515	216.02	212.57	213.37	211.424	215.648	212.66	210.838	213.898	214.786	211.133	215.929	214.741	212.166	211.857	213.464	215.353	213.799	210.701	215.024	215.124	216.522	217.62	211.621	215.587	214.247	217.626	213.548	215.764	217.141	216.458	213.843	217.857	212.879	218.185	215.749	217.117	222.08	226.048	212.842	195.253	224.876	216.222	205.999	296.05	167.122	225.718	197.386	222.805	117.493	212.81	186.956	238.833	263.135	110.425	165.57	254.313	243.005	229.431	213.763	213.496	210.504	212.799	220.305	211.378	218.493	216.916	214.737	217.322	217.624	212.336	218.827	214.413	214.085	213.971	214.878	212.074	214.121	214.184	215.774	215.266	215.011	217.802	219.085	213.589	215.946	215.6	212.809	212.14	215.584	215.605	217.39	214.605	215.309	215.468	220.194	216.229	214.742	214.681	216.12	216.49	214.965	215.731	209.921	212.772	213.135	213.852	217.785	222.009	213.492	213.885	213.366	214.104	215.596	213.174	214.653	214.348	213.873	212.058	213.979	215.883	210.475	212.865	213.398	213.026	215.059	213.347	216.612	215.106	214.942	215.26	214.609	213.805	212.474	214.066	213.498	212.497	216.088	215.464	213.104	212.909	211.815	210.087	211.882	214.632	210.542	214.669	212.714	211.812	212.719	212.102
			standard_deviation	14.4642	14.426	14.5968	14.4942	14.591	14.4002	14.4739	14.5342	14.4452	14.5186	14.6437	14.3907	14.4397	14.5834	14.4359	14.4008	14.4685	14.3994	14.4591	14.4578	14.4489	14.4198	14.6423	14.6738	14.4608	14.4539	14.5321	14.5573	14.4214	14.4357	14.5157	14.4629	14.5014	14.5328	14.4718	14.4102	14.4363	14.478	14.5227	14.5674	14.6164	14.5151	14.5406	14.5407	14.5371	14.4977	14.4555	14.5374	14.5709	14.503	14.4246	14.5723	14.459	14.4855	14.4202	14.5622	14.4624	14.401	14.5025	14.5324	14.4098	14.5704	14.5308	14.4449	14.4345	14.4885	14.5521	14.5001	14.3968	14.5404	14.5446	14.5912	14.6282	14.4264	14.5608	14.5167	14.6275	14.4927	14.5673	14.6134	14.5892	14.5014	14.6356	14.4689	14.6483	14.5661	14.6116	14.7761	14.9036	14.4627	13.8643	14.8663	14.5948	14.2573	17.0301	12.82	14.9038	13.9389	14.8009	10.8115	14.4533	13.6116	15.3812	16.0557	10.49	12.758	15.792	15.4462	15.0149	14.4975	14.491	14.388	14.4661	14.7132	14.4192	14.6546	14.6055	14.5313	14.6193	14.6297	14.451	14.6694	14.5208	14.5104	14.5073	14.5362	14.4437	14.5103	14.5142	14.5652	14.5509	14.5395	14.6344	14.6769	14.4939	14.5717	14.5599	14.4685	14.4438	14.5603	14.56	14.62	14.5288	14.5508	14.5562	14.7109	14.5826	14.5327	14.5292	14.5765	14.59	14.5392	14.5641	14.3688	14.4657	14.4772	14.5023	14.6341	14.7698	14.4894	14.5033	14.4858	14.5104	14.5598	14.4786	14.5297	14.5191	14.5011	14.4425	14.5061	14.5706	14.3886	14.4687	14.4862	14.4761	14.5423	14.4848	14.5941	14.5438	14.5385	14.5484	14.527	14.5009	14.4558	14.5086	14.4903	14.4576	14.577	14.556	14.4752	14.4711	14.4332	14.3755	14.4338	14.5268	14.3908	14.5289	14.4642	14.4335	14.4637	14.4425
			q-value	1	1	1	1	1	1	1	1	1	1	1	1	1	1	1	1	1	1	1	1	1	1	1	1	0.63529	1	1	1	1	1	0.63529	1	0.808778	1	1	1	1	1	1	0.808778	1	1	1	1	1	0.63529	1	0.486826	1	1	1	1	1	0.942258	1	1	1	1	1	1	1	0.486826	1	1	1	1	1	1	1	1	1	1	1	0.63529	1	1	1	1	1	1	1	1	0.409868	1	1	1	1	1	1	1	1	1	1	1	1	1	1	0.63529	1	1	1	1	1	1	0.808778	1	0.486826	0.486826	1	1	1	1	1	1	1	1	1	1	1	1	1	0.486826	1	0.63529	1	1	1	1	1	1	0.957913	1	1	1	1	1	1	1	1	1	1	1	0.327459	1	1	1	1	1	0.942258	1	1	1	1	1	1	1	0.942258	1	0.63529	1	1	1	0.808778	0.808778	1	0.942258	1	1	1	1	1	1	1	1	0.942258	1	1	1	0.752126	1	1	1	0.808778	1	1	0.796265	1	1	1	1	1	1	0.780738	1	0.698029	0.718627	1	1	1	1	1
		intersection	observed_mutation_count	29	36	24	32	26	24	30	25	32	38	37	27	37	25	33	31	32	26	30	34	36	35	30	39	47	38	43	34	38	34	32	38	29	34	38	24	42	30	44	43	41	34	30	32	36	43	39	51	35	35	36	33	31	47	36	39	47	34	48	45	31	35	27	28	39	45	37	34	34	40	36	36	24	43	37	34	24	28	30	30	33	42	47	43	26	27	30	36	38	26	27	27	30	38	61	32	41	63	34	17	43	35	34	42	30	24	55	59	36	36	31	36	34	35	35	26	25	40	33	34	35	54	37	47	45	33	28	24	34	35	47	41	36	40	40	41	38	39	35	42	32	36	49	39	41	41	30	39	40	39	43	28	41	32	43	36	45	35	38	42	39	32	35	36	32	39	32	35	28	31	47	27	29	33	38	37	30	30	45	35	35	27	45	30	31	25	30	27	31	27	24	26	29	38	39	43	33	29	27	32	29
			expected_mutation_count	35.6579	35.1354	35.0343	35.4246	35.0406	35.2179	34.4568	35.6317	34.9901	34.9118	35.3908	34.8204	34.8385	34.8701	34.5589	34.9107	35.219	34.9988	34.9827	35.0114	34.4262	34.3164	34.9692	35.1771	34.6258	35.3138	34.8405	34.7607	35.2858	35.4264	35.0391	34.5466	35.2261	35.5818	35.5069	34.4833	34.4802	35.0059	35.0433	35.0991	35.8467	34.9883	34.7765	34.7139	35.1368	34.7603	34.5072	34.3402	34.8642	35.0745	35.0807	34.884	35.2828	35.7114	35.285	36.0086	35.4983	34.8619	35.8166	35.1216	34.8985	36.0384	36.0116	34.8555	35.441	35.5016	35.1823	35.1675	35.3241	35.6886	34.9231	36.0527	35.0988	34.7436	35.5291	35.301	35.8885	35.1358	35.2262	35.644	35.1207	35.8088	35.6257	35.0227	35.1674	35.6433	35.6715	36.1594	37.8861	36.2268	32.7945	36.5669	37.248	37.7105	45.5492	27.0739	35.8288	32.4123	38.4286	21.2612	34.5054	35.4246	44.9995	42.9643	19.5809	27.4352	40.8361	39.4922	36.0383	35.2044	35.1535	35.869	35.6912	36.0273	34.7815	35.8659	35.0524	35.9429	36.3446	35.7586	34.8712	35.9135	35.3344	35.2329	35.756	34.7954	34.6027	35.2162	34.7417	35.1947	35.6614	35.8279	36.0795	35.2224	35.6649	36.554	35.9474	34.7775	35.835	35.162	35.6409	36.3187	35.9203	34.6614	34.9774	35.6357	35.3449	35.1125	35.5282	35.836	35.5517	34.9939	35.451	34.1475	35.1094	35.7485	35.0401	35.7264	36.6297	34.8031	35.73	35.0162	35.6319	36.5747	33.9082	34.8918	35.5654	35.8202	35.5919	35.6112	35.4815	34.643	34.9331	35.4522	35.1849	35.5122	35.18	34.4484	35.4357	34.8632	34.7847	34.5365	34.3015	34.7845	34.857	34.6079	35.0418	35.9238	36.1485	34.1933	34.8101	35.6073	34.5884	35.2804	35.8349	34.1926	35.3387	34.6379	34.997	34.8575	35.0269
			standard_deviation	5.93127	5.88733	5.87927	5.9119	5.8804	5.89417	5.83144	5.92843	5.87601	5.87007	5.90924	5.86192	5.86287	5.86634	5.83977	5.86872	5.89456	5.87596	5.8753	5.87831	5.82888	5.81924	5.87451	5.89082	5.84644	5.90237	5.86339	5.85674	5.90087	5.9126	5.88033	5.83988	5.89532	5.92445	5.91911	5.83366	5.83333	5.8764	5.88077	5.88519	5.94678	5.87653	5.85812	5.85332	5.88831	5.85663	5.83647	5.82226	5.8655	5.88322	5.88339	5.86619	5.90026	5.9361	5.90136	5.95995	5.91855	5.86595	5.94454	5.88691	5.86891	5.96255	5.95939	5.8652	5.91326	5.91839	5.89197	5.89099	5.90374	5.93385	5.87117	5.96373	5.88534	5.85608	5.92084	5.90218	5.95032	5.88809	5.89617	5.93045	5.88673	5.94424	5.92865	5.87861	5.8913	5.93094	5.93286	5.97285	6.11221	5.97653	5.69123	6.00525	6.06502	6.10614	6.69371	5.17177	5.94745	5.65786	6.15543	4.60017	5.82932	5.92573	6.67701	6.50079	4.41756	5.20187	6.33927	6.2387	5.96278	5.89358	5.88968	5.94815	5.93387	5.96115	5.85843	5.94785	5.88146	5.955	5.9883	5.9394	5.86696	5.95232	5.90509	5.89685	5.9401	5.86017	5.84387	5.89467	5.8557	5.8931	5.93278	5.94512	5.96633	5.8957	5.93182	6.00441	5.95567	5.8584	5.94535	5.89114	5.92999	5.98513	5.95319	5.84895	5.87478	5.92939	5.90568	5.88663	5.92059	5.94599	5.92288	5.87666	5.91374	5.8058	5.88583	5.93846	5.88039	5.93694	6.0101	5.8602	5.93761	5.87843	5.9292	6.0058	5.78548	5.86748	5.92339	5.94414	5.926	5.92691	5.91664	5.84695	5.87164	5.91458	5.89272	5.91939	5.89075	5.8304	5.91279	5.86522	5.85803	5.83807	5.81799	5.8588	5.8642	5.84433	5.88029	5.95279	5.97159	5.80871	5.86103	5.92681	5.84255	5.89899	5.94555	5.80925	5.90478	5.84689	5.87633	5.86513	5.8789
			q-value	0.985427	0.985427	0.985427	0.985427	0.985427	0.985427	0.985427	0.985427	0.985427	0.985427	0.985427	0.985427	0.985427	0.985427	0.985427	0.985427	0.985427	0.985427	0.985427	0.985427	0.985427	0.985427	0.985427	0.985427	0.496207	0.985427	0.698067	0.985427	0.985427	0.985427	0.985427	0.985427	0.985427	0.985427	0.985427	0.985427	0.734794	0.985427	0.675764	0.698067	0.985427	0.985427	0.985427	0.985427	0.985427	0.698067	0.985427	0.219356	0.985427	0.985427	0.985427	0.985427	0.985427	0.496207	0.985427	0.985427	0.496207	0.985427	0.496207	0.639576	0.985427	0.985427	0.985427	0.985427	0.985427	0.659078	0.985427	0.985427	0.985427	0.985427	0.985427	0.985427	0.985427	0.698067	0.985427	0.985427	0.985427	0.985427	0.985427	0.985427	0.985427	0.939434	0.496207	0.698067	0.985427	0.985427	0.985427	0.985427	0.985427	0.985427	0.985427	0.985427	0.985427	0.985427	0.496207	0.985427	0.985427	0.000215957	0.985427	0.985427	0.698067	0.985427	0.985427	0.985427	0.496207	0.985427	0.496207	0.1777	0.985427	0.985427	0.985427	0.985427	0.985427	0.985427	0.985427	0.985427	0.985427	0.985427	0.985427	0.985427	0.985427	0.1777	0.985427	0.496207	0.675764	0.985427	0.985427	0.985427	0.985427	0.985427	0.496207	0.985427	0.985427	0.985427	0.985427	0.985427	0.985427	0.985427	0.985427	0.816212	0.985427	0.985427	0.496207	0.985427	0.939434	0.985427	0.985427	0.985427	0.985427	0.985427	0.746734	0.985427	0.985427	0.985427	0.698067	0.985427	0.639576	0.985427	0.985427	0.759572	0.985427	0.985427	0.985427	0.985427	0.985427	0.985427	0.985427	0.985427	0.985427	0.985427	0.496207	0.985427	0.985427	0.985427	0.985427	0.985427	0.985427	0.985427	0.659078	0.985427	0.985427	0.985427	0.530704	0.985427	0.985427	0.985427	0.985427	0.985427	0.985427	0.985427	0.985427	0.985427	0.985427	0.985427	0.985427	0.675764	0.985427	0.985427	0.985427	0.985427	0.985427
		union	observed_mutation_count	228	237	260	238	230	223	206	259	252	242	253	220	224	239	212	224	238	216	227	248	247	216	226	256	265	255	233	229	247	220	274	243	253	233	230	194	240	239	255	261	241	232	236	242	221	257	246	266	238	214	248	256	230	249	222	247	233	193	234	247	235	269	257	242	236	246	248	236	224	260	258	247	232	264	247	221	207	209	223	201	232	244	281	244	215	200	228	222	229	192	203	223	193	219	349	189	242	251	147	79	216	188	214	234	141	122	335	314	269	215	217	214	226	239	229	228	196	209	233	224	236	274	232	263	241	234	229	210	218	227	248	238	253	254	247	253	226	229	235	242	250	232	285	249	250	235	214	246	261	222	247	248	254	239	229	237	253	245	266	229	230	242	259	252	248	265	234	230	202	214	239	208	232	239	253	252	229	231	259	229	245	240	256	236	216	258	225	237	229	219	234	215	255	248	259	257	253	203	198	233	223
			expected_mutation_count	236.189	235.542	240.34	237.71	241.642	235.222	237.635	238.876	237.188	239.628	244.243	235.365	237.153	242.377	235.979	235.661	237.423	236.301	238.525	238.255	237.133	236.374	243.357	243.68	237.845	237.558	239.382	240.618	237.441	234.858	239.243	238.234	239.155	239.342	237.096	236.846	236.648	237.919	239.827	242.497	242.863	239.657	240.659	240.113	239.134	238.881	238.545	239.758	241	239.512	238.128	240.316	237.259	237.389	235.753	241.34	238.196	235.836	237.993	239.728	235.852	240.884	239.236	235.938	238.322	238.291	240.298	238.791	235.481	240.613	240.669	241.465	244.559	236.477	241.168	238.974	244.412	238.48	241.045	242.447	241.245	239.478	243.836	237.917	243.963	240.811	242.847	247.197	252.3	238.743	219.238	250.691	241.005	229.137	329.359	185.138	252.8	220.614	252.778	132.543	234.549	206.881	266.197	290.346	125.45	187.725	284.113	270.61	255.715	238.914	237.475	235.606	237.429	247.455	236.433	244.036	241.53	238.831	243.12	244.179	238.069	245.508	238.849	239.161	239.854	241.537	236.643	241.049	239.73	242.069	240.682	240.001	242.981	244.069	239.208	241.933	239.912	238.533	237.311	241.301	241.155	241.236	238.506	240.351	241.459	246.193	241.05	239.958	241.532	239.699	240.505	239.969	240.968	236.042	237.801	237.898	238.508	242.337	246.704	238.559	238.893	236.997	239.097	241.003	238.477	239.584	240.37	238.409	237.139	237.839	240.706	235.243	239.708	237.327	237.206	241.247	238.888	242.176	240.172	239.559	240.099	239.298	238.977	237.006	239.144	239.014	238.154	239.727	241.142	237.156	238.226	236.691	234.805	236.155	238.357	234.608	238.805	236.558	236.064	237.047	236.173
			standard_deviation	15.2489	15.228	15.3809	15.2967	15.4221	15.2172	15.2957	15.3341	15.2815	15.3579	15.5026	15.2227	15.2792	15.4453	15.2419	15.2315	15.2879	15.2522	15.3239	15.3152	15.279	15.2551	15.4767	15.4839	15.302	15.2926	15.3499	15.3883	15.2893	15.2071	15.3465	15.3156	15.3426	15.3489	15.2787	15.2709	15.2635	15.3039	15.3644	15.4495	15.4606	15.3596	15.3911	15.3732	15.3424	15.3341	15.3252	15.363	15.4018	15.3545	15.3121	15.3789	15.2835	15.287	15.235	15.4127	15.3137	15.2382	15.3055	15.3607	15.2375	15.3973	15.3451	15.2407	15.3163	15.3155	15.3794	15.3316	15.227	15.389	15.391	15.4166	15.5144	15.258	15.4082	15.3387	15.5086	15.3234	15.4047	15.4493	15.4099	15.354	15.4913	15.3038	15.497	15.3966	15.4609	15.5977	15.7533	15.3255	14.6981	15.7049	15.4149	15.0435	17.9723	13.5012	15.7799	14.7432	15.7721	11.4849	15.1818	14.3225	16.2425	16.8757	11.1815	13.5914	16.7007	16.3089	15.8606	15.3338	15.2911	15.2293	15.288	15.6011	15.2576	15.4956	15.4201	15.3332	15.47	15.5037	15.3091	15.5454	15.3338	15.3442	15.3668	15.4185	15.265	15.4024	15.3629	15.4345	15.3931	15.3691	15.4652	15.4992	15.3455	15.4309	15.3672	15.3249	15.284	15.4116	15.4063	15.4094	15.3244	15.3815	15.4165	15.5627	15.4047	15.3702	15.418	15.3595	15.3861	15.3691	15.3999	15.2438	15.3005	15.3025	15.3233	15.4448	15.5782	15.3241	15.3354	15.2749	15.3414	15.4015	15.3212	15.3578	15.3823	15.3185	15.2796	15.3019	15.3935	15.2193	15.3611	15.2847	15.283	15.4099	15.3349	15.4385	15.3758	15.3561	15.3726	15.3478	15.338	15.2746	15.3426	15.3389	15.3122	15.3619	15.4065	15.2786	15.3141	15.2643	15.2048	15.2462	15.3172	15.1986	15.3319	15.2611	15.2449	15.2763	15.2479
			q-value	1	1	0.90196	1	1	1	1	0.90196	0.971921	1	1	1	1	1	1	1	1	1	1	1	1	1	1	1	0.855979	0.90196	1	1	1	1	0.569102	1	0.986552	1	1	1	1	1	0.971921	0.90196	1	1	1	1	1	0.90196	1	0.890184	1	1	1	0.95528	1	1	1	1	1	1	1	1	1	0.855979	0.90196	1	1	1	1	1	1	0.90196	0.90196	1	1	0.855979	1	1	1	1	1	1	1	1	0.50811	1	1	1	1	1	1	1	1	1	1	1	0.90196	1	1	0.771607	1	1	1	1	1	1	0.90196	1	0.171942	0.33438	1	1	1	1	1	1	1	1	1	1	1	1	1	0.855979	1	0.90196	1	1	1	1	1	1	1	1	1	1	1	1	1	1	1	1	1	1	0.171942	1	1	1	1	1	0.90196	1	1	1	1	1	1	1	0.97811	1	0.90196	1	1	1	0.90196	1	1	0.90196	1	1	1	1	1	1	1	1	0.95528	1	1	1	0.90196	1	1	1	0.90196	1	1	0.90196	1	1	1	1	1	1	0.90196	1	0.90196	0.90196	0.979674	1	1	1	1
	HAND1	ATAC	observed_mutation_count	92	80	83	81	84	89	72	78	65	100	98	83	88	88	113	74	87	82	95	90	97	86	92	86	94	93	80	84	113	101	65	101	104	98	97	94	86	83	89	77	89	95	84	105	82	95	83	111	88	96	106	94	90	93	106	86	80	113	102	105	92	101	99	96	83	75	104	85	80	87	98	104	95	94	111	98	98	83	99	100	95	88	92	96	108	107	101	89	89	90	85	91	90	66	70	105	28	52	74	55	56	71	110	87	81	60	152	81	69	78	81	80	91	92	73	97	81	70	87	83	95	90	109	99	83	94	63	84	95	100	93	88	115	116	87	92	93	85	97	99	88	89	101	98	105	112	105	99	94	83	104	76	84	104	82	85	88	94	89	98	112	84	97	87	85	88	82	74	86	92	85	87	97	101	99	87	95	88	87	101	98	76	81	89	87	86	88	92	95	89	96	92	101	87	74	80	93	91	103	76	98
			expected_mutation_count	89.5823	92.697	90.9549	89.8491	90.0507	89.5179	89.594	90.5596	90.6205	90.0917	91.3967	91.6203	90.067	89.7157	90.3936	90.5356	90.505	90.6409	92.4362	90.9639	91.439	90.5607	90.3744	92.0711	92.9197	91.6456	92.4275	92.7441	92.2892	91.4022	91.3795	90.8107	91.5261	92.6265	91.0876	91.0197	90.4808	92.2544	92.2375	90.2183	90.2697	91.0027	92.3356	91.9314	92.1918	90.695	91.5972	92.7419	91.4985	91.7232	92.7783	92.919	93.336	92.9024	92.6223	93.5539	91.5538	92.9235	93.7342	92.4931	92.8016	93.1191	93.1922	92.7576	91.9377	90.8031	91.726	94.4659	92.3581	92.5502	92.7139	94.1312	92.8808	93.9879	92.1794	92.7626	93.3534	93.6317	92.7642	93.6625	92.0192	90.9607	93.3073	92.0646	93.2284	94.8099	95.0507	95.5093	95.5473	92.6437	89.8455	96.2366	104.004	81.5867	97.4511	156.924	21.3703	95.5699	136.832	78.4308	74.577	68.4046	97.6914	90.7744	95.5549	59.649	178.22	75.3977	88.5545	93.6495	93.6056	93.0013	92.3423	92.7959	91.3666	91.3062	91.4614	91.2601	92.9118	91.678	91.3633	91.5954	91.272	91.4083	93.1843	92.9816	92.8612	92.0106	92.1331	92.8772	93.192	92.4052	92.1907	93.2388	92.3961	91.3058	92.1951	91.0701	91.5274	92.6945	91.6864	92.543	91.3784	91.1547	90.7019	91.7395	91.3783	91.4987	91.0773	91.3301	91.2726	90.8119	90.8991	90.8685	90.0076	91.9003	91.9104	91.6694	92.1195	91.0771	91.7104	92.0725	91.9634	91.8623	91.7411	90.8943	90.1706	89.2644	89.8255	90.5867	90.1825	90.6581	90.7787	90.7919	90.533	91.7978	89.4338	91.6389	90.7665	90.9284	89.7625	91.1558	89.4043	90.4277	91.1982	90.9182	90.0407	92.074	90.4386	89.9814	90.4597	91.1775	90.6449	89.2361	90.0509	89.6674	90.2917	90.7391	89.8338	88.8488	89.1772
			standard_deviation	9.40789	9.56823	9.47922	9.42198	9.43261	9.40484	9.40835	9.45856	9.46198	9.43493	9.50232	9.51327	9.43392	9.41538	9.44994	9.45686	9.45627	9.46323	9.55463	9.47986	9.50452	9.45921	9.44938	9.53686	9.5806	9.51508	9.5553	9.57063	9.54784	9.50341	9.50124	9.47226	9.50969	9.56557	9.48702	9.48279	9.45545	9.54581	9.54589	9.44181	9.44416	9.48238	9.55103	9.52993	9.54381	9.46657	9.51276	9.57164	9.50818	9.5195	9.57398	9.58085	9.60168	9.58001	9.56559	9.61298	9.51157	9.5803	9.62185	9.5588	9.57489	9.59119	9.59581	9.57269	9.5309	9.47244	9.52032	9.65905	9.55237	9.56207	9.57031	9.6431	9.57886	9.63533	9.54277	9.57273	9.60289	9.61808	9.57338	9.61926	9.53489	9.48062	9.60069	9.53784	9.59664	9.67712	9.69019	9.71352	9.71439	9.56737	9.42509	9.75558	10.1398	8.9843	9.80921	12.4717	4.61995	9.74327	11.6057	8.80805	8.595	8.22367	9.81801	9.46675	9.72317	7.6905	13.2403	8.64195	9.35626	9.61742	9.61641	9.58511	9.55206	9.57423	9.50058	9.4986	9.50579	9.49536	9.58011	9.51717	9.50123	9.51242	9.49594	9.50309	9.59383	9.58376	9.57807	9.53514	9.5404	9.57801	9.59431	9.5549	9.54279	9.59668	9.55318	9.49799	9.54311	9.48584	9.50899	9.56931	9.51778	9.56149	9.50152	9.49006	9.46664	9.5204	9.5018	9.50753	9.48571	9.499	9.49598	9.47244	9.47677	9.47509	9.43059	9.52827	9.52855	9.51654	9.53938	9.48598	9.51844	9.53693	9.53087	9.52662	9.52005	9.47601	9.439	9.39179	9.42106	9.46062	9.43951	9.46427	9.46992	9.47061	9.4582	9.52245	9.40095	9.51421	9.46947	9.47714	9.4172	9.48944	9.39953	9.45161	9.49154	9.47703	9.43183	9.53692	9.45215	9.42896	9.45297	9.49087	9.46303	9.39002	9.43211	9.41223	9.44427	9.46773	9.42007	9.36989	9.3865
			q-value	1	1	1	1	1	1	1	1	1	1	1	1	1	1	0.667627	1	1	1	1	1	1	1	1	1	1	1	1	1	0.667627	1	1	1	0.933771	1	1	1	1	1	1	1	1	1	1	0.933771	1	1	1	0.762663	1	1	0.933771	1	1	1	0.933771	1	1	0.667627	1	0.933771	1	1	1	1	1	1	0.933771	1	1	1	1	1	1	1	0.762663	1	1	1	1	1	1	1	1	1	0.933771	0.933771	1	1	1	1	1	1	1	1	1	1	0.933771	1	1	1	1	1	0.933771	1	1	1	1	1	1	1	1	1	1	1	1	1	1	1	1	1	1	1	0.762663	1	1	1	1	1	1	1	1	1	0.667627	0.667627	1	1	1	1	1	1	1	1	1	1	0.933771	0.667627	0.933771	1	1	1	0.933771	1	1	0.933771	1	1	1	1	1	1	0.667627	1	1	1	1	1	1	1	1	1	1	1	1	1	1	1	1	1	1	1	1	1	1	1	1	1	1	1	1	1	1	1	1	1	1	1	1	1	0.933771	1	1
		DNase	observed_mutation_count	281	288	268	286	272	241	270	242	243	287	292	293	267	292	311	259	284	274	302	293	285	289	286	277	293	280	265	274	278	274	252	314	305	264	279	293	292	290	275	283	270	269	300	288	286	255	269	277	260	263	324	301	256	298	306	287	263	302	243	318	283	268	280	289	255	255	276	277	280	256	285	269	273	281	292	283	260	260	286	276	281	264	269	276	295	258	269	262	249	251	245	278	319	220	227	320	44	210	295	169	169	191	364	299	235	149	459	253	226	256	280	263	259	255	223	262	272	247	264	241	275	306	271	261	266	249	253	243	285	280	248	272	291	289	264	265	260	228	257	281	292	279	273	290	296	287	269	278	268	281	290	281	280	299	259	256	258	258	265	295	284	290	265	259	280	272	270	254	264	269	286	272	253	287	304	278	284	240	286	295	280	278	280	285	263	267	287	252	284	292	274	250	287	265	276	248	256	259	285	272	264
			expected_mutation_count	273.632	275.912	273.209	275.722	273.32	274.101	270.619	273.26	276.341	275.197	273.639	277.93	274.411	273.534	273.365	277.637	276.546	277.452	277.548	276.98	276.161	277.24	277.783	277.332	276.294	275.104	281.534	279.659	276.368	277.722	277.469	275.836	274.902	277.818	276.852	278.796	275.603	278.202	277.761	274.753	278.998	276.443	283.221	275.743	275.161	278.596	282.123	276.568	278.541	277.694	279.094	279.533	280.323	279.586	279.647	279.986	277.574	277.228	285.363	281.871	281.047	280.082	277.229	279.103	277.425	278.7	278.089	285.386	280.476	279.445	278.778	287.398	279.46	280.663	278.102	277.833	281.491	280.39	283.328	281.367	278.411	274.348	277.493	282.021	277.37	279.447	284.6	286.864	289.627	280.601	270.542	280.439	310.079	232.284	266.482	505.635	45.5503	330.208	484.215	216.256	204.991	192.237	305.896	268.39	291.001	166.331	597.806	215.73	271.125	283.881	284.26	278.117	280.124	278.82	277.16	275.697	278.1	275.115	278.325	276.081	276.889	276.749	276.879	278.806	279.804	277.87	275.233	279.772	284.218	276.209	278.484	279.136	276.275	279.989	281.346	278.063	276.408	274.487	278.4	279.699	279.195	273.256	276.54	273.881	277.379	278.427	281.309	276.661	274.444	274.69	273.545	277.713	276.092	275.757	273.499	277.476	274.874	282.023	274.654	273.559	277.176	278.506	273.43	273.928	277.004	276.105	272.067	273.585	274.467	275.793	275.14	271.706	275.708	274.327	273.993	275.324	274.114	272.834	271.151	273.783	273.864	276.354	272.291	274.48	275.245	275.958	273.814	275.537	277.641	275.221	273.853	275.292	274.668	271.653	271.604	274.514	275.865	273.918	272.471	272.313	274.708
			standard_deviation	16.4035	16.4696	16.3924	16.4645	16.3949	16.4176	16.3143	16.3925	16.4829	16.4506	16.4039	16.5299	16.4271	16.3997	16.3946	16.5215	16.4886	16.5163	16.5188	16.503	16.4778	16.5099	16.5259	16.5129	16.4819	16.447	16.6353	16.5814	16.4852	16.526	16.5168	16.4695	16.4421	16.5272	16.4993	16.5557	16.4619	16.5379	16.525	16.4375	16.561	16.4866	16.6838	16.467	16.4498	16.5504	16.6527	16.4922	16.5483	16.5249	16.5652	16.5771	16.6009	16.5797	16.5805	16.5909	16.5209	16.5091	16.7468	16.6463	16.6223	16.5943	16.5125	16.5659	16.5156	16.5538	16.5361	16.7467	16.6057	16.5751	16.5565	16.8069	16.5754	16.6107	16.5359	16.5273	16.6352	16.6041	16.6901	16.6332	16.5438	16.4259	16.5183	16.6535	16.5146	16.5756	16.7265	16.792	16.8712	16.6113	16.3176	16.619	17.4703	15.1295	16.1742	22.3639	6.74453	18.0918	21.7395	14.5962	14.2289	13.758	17.329	16.2321	16.9369	12.8132	24.1773	14.5933	16.3358	16.7018	16.7179	16.5352	16.5954	16.5563	16.5061	16.4667	16.5353	16.4479	16.5412	16.4755	16.4991	16.4952	16.499	16.5557	16.5851	16.5288	16.4518	16.5855	16.7131	16.4801	16.5463	16.5653	16.481	16.5912	16.6282	16.5339	16.487	16.429	16.5431	16.5825	16.5671	16.393	16.4892	16.4113	16.5141	16.5454	16.63	16.4915	16.4273	16.4351	16.4005	16.5231	16.4762	16.4657	16.4	16.518	16.4411	16.6484	16.4332	16.4002	16.5083	16.5468	16.3959	16.4125	16.5032	16.4748	16.3577	16.4021	16.4281	16.4687	16.4476	16.3476	16.4641	16.4245	16.4141	16.4533	16.4173	16.3793	16.3291	16.4074	16.41	16.4826	16.3629	16.4279	16.4518	16.4718	16.4083	16.4603	16.5213	16.4493	16.4104	16.4518	16.4341	16.3445	16.3427	16.4291	16.4691	16.4115	16.3681	16.3627	16.435
			q-value	1	1	1	1	1	1	1	1	1	1	1	1	1	1	0.523231	1	1	1	1	1	1	1	1	1	1	1	1	1	1	1	1	0.523231	0.846036	1	1	1	1	1	1	1	1	1	1	1	1	1	1	1	1	1	0.436332	1	1	1	1	1	1	1	1	0.589001	1	1	1	1	1	1	1	1	1	1	1	1	1	1	1	1	1	1	1	1	1	1	1	1	1	1	1	1	1	1	1	1	1	1	1	1	1	1	1	1	1	1	0.119232	0.846036	1	1	1	0.460587	1	1	1	1	1	1	1	1	1	1	1	1	1	0.853022	1	1	1	1	1	1	1	1	1	1	1	1	1	1	1	1	1	1	1	1	1	1	1	1	1	1	1	1	1	1	1	1	1	1	1	1	1	1	1	1	1	1	1	1	1	1	1	1	1	1	1	1	0.846036	1	1	1	1	1	1	1	1	1	1	1	1	1	1	1	1	1	1	1	1	1	1	1	1	1	1
		intersection	observed_mutation_count	57	43	49	44	55	45	38	46	33	52	55	47	44	48	72	41	46	36	54	53	47	41	56	50	47	48	43	52	71	55	41	62	68	46	56	59	49	51	55	44	53	46	48	63	44	49	44	65	49	61	71	51	55	57	62	54	49	68	55	65	47	57	56	53	43	43	60	41	55	53	60	58	52	54	68	56	49	52	62	60	48	45	48	49	63	63	55	54	54	53	42	58	53	40	42	66	15	23	39	30	35	44	63	50	42	35	95	53	39	44	46	50	54	55	36	55	55	39	54	46	52	54	62	50	42	56	31	39	57	54	55	52	67	66	47	50	53	39	49	54	44	43	45	58	60	58	55	58	59	43	57	40	45	57	45	44	54	46	47	49	62	52	53	49	48	44	45	38	53	50	48	44	46	54	62	49	45	48	48	54	47	39	38	50	43	48	52	57	48	48	47	46	47	42	38	39	51	50	55	37	47
			expected_mutation_count	49.5113	51.4011	50.3853	49.6056	49.955	49.7431	49.2936	49.3153	50.4951	49.7621	50.6298	51.0852	49.3702	49.6096	50.1439	51.0061	50.377	50.0054	51.2567	50.6844	50.2754	49.7906	50.0936	50.7628	51.442	50.7237	51.1244	51.146	50.9155	50.0072	49.9089	50.0006	50.8691	51.8701	50.7707	50.117	50.3245	50.3594	51.1504	49.6298	50.3393	50.4072	50.8736	50.762	51.2876	50.1382	50.2874	50.976	50.8614	51.0914	51.2718	51.6338	51.8589	51.6594	51.2805	51.3839	50.5826	51.5142	51.9509	50.8837	51.6778	51.4061	51.2655	50.9586	50.0701	49.8555	50.77	52.4395	51.2073	51.4223	50.7586	51.73	50.5774	51.4319	50.8624	51.432	51.8192	52.166	51.6882	52.0635	50.7239	49.971	50.4556	49.9373	51.4136	52.5132	52.6986	52.6369	52.2919	50.9831	49.9662	54.0292	59.0059	45.5194	54.7103	88.8918	11.2819	53.8957	79.4668	43.429	40.1887	36.6702	53.5177	51.1745	52.6934	33.2111	94.855	42.2067	48.1016	51.8796	51.7582	51.5265	50.9043	51.0627	50.7216	49.6666	50.0577	50.0054	50.9608	50.4368	49.991	51.1523	50.6698	50.5331	51.6002	51.0605	50.3773	50.5929	51.1467	51.0053	51.5977	51.0239	50.7719	51.1635	50.9416	50.15	50.8951	50.0798	50.6894	50.6579	50.1247	51.1085	50.3634	50.486	49.7176	50.3587	50.7004	51.2591	50.1068	50.154	50.2249	50.5783	49.9856	49.771	49.3303	50.3592	50.7826	50.0152	50.0009	49.6761	51.4078	51.3339	50.5199	50.1139	50.4763	50.8958	50.2821	49.4247	49.8187	50.0086	49.8342	49.4192	50.3314	50.4072	49.4669	50.0929	49.0231	50.7051	49.9876	49.7104	49.5714	50.2981	49.5874	49.8864	49.9818	50.8035	50.2444	51.3019	50.3545	50.2285	49.7355	49.6489	50.3449	49.2953	49.6005	49.9462	50.5768	49.9937	49.5495	48.9208	49.3601
			standard_deviation	6.98984	7.11991	7.05108	6.99657	7.02102	7.00629	6.9746	6.97639	7.05833	7.00789	7.06786	7.09874	6.98049	6.9966	7.03392	7.0931	7.05017	7.02444	7.11056	7.07139	7.04348	7.00949	7.0306	7.07737	7.12366	7.07436	7.10218	7.10294	7.08776	7.0253	7.01737	7.02454	7.08502	7.15348	7.07785	7.03261	7.04713	7.04866	7.10382	6.99904	7.04757	7.05271	7.08518	7.07735	7.11384	7.03402	7.04423	7.09211	7.08437	7.10047	7.11275	7.13734	7.1521	7.13909	7.11311	7.11974	7.06569	7.12832	7.15834	7.08564	7.14027	7.1216	7.11288	7.09124	7.02966	7.01496	7.07826	7.19183	7.10843	7.12251	7.07726	7.14455	7.0647	7.12373	7.08423	7.12368	7.14993	7.17414	7.14146	7.16709	7.0742	7.02281	7.0565	7.02076	7.1225	7.19731	7.21078	7.20645	7.18268	7.09266	7.02407	7.30499	7.63237	6.70694	7.34478	9.38231	3.35673	7.31424	8.83745	6.55003	6.3064	6.01806	7.26193	7.10236	7.21633	5.73481	9.65208	6.46205	6.89206	7.15317	7.14646	7.12971	7.08779	7.09768	7.07385	7.00166	7.02878	7.02475	7.09076	7.05475	7.02398	7.10397	7.07095	7.06092	7.13436	7.09749	7.05128	7.06625	7.10379	7.09376	7.13459	7.09573	7.07723	7.10482	7.0888	7.03508	7.08581	7.02997	7.07195	7.07056	7.03275	7.10105	7.04957	7.05777	7.00505	7.04978	7.07313	7.11086	7.0317	7.0348	7.03958	7.0647	7.02301	7.00826	6.97736	7.04911	7.07823	7.02555	7.02438	7.00168	7.12121	7.11625	7.06008	7.03251	7.05693	7.08598	7.04432	6.98407	7.01171	7.02519	7.01269	6.98419	7.04637	7.0523	6.98745	7.03051	6.95602	7.07244	7.02307	7.00301	6.99389	7.04449	6.99552	7.01568	7.02285	7.07888	7.04083	7.11413	7.0485	7.03965	7.00547	6.99968	7.04773	6.97458	6.99584	7.02001	7.06341	7.02284	6.9916	6.94807	6.97901
			q-value	0.995155	1	1	1	0.997373	1	1	1	1	0.997373	0.997373	1	1	1	0.333079	1	1	1	0.997373	0.997373	1	1	0.997373	1	1	1	1	1	0.333079	0.997373	1	0.840141	0.46807	1	0.997373	0.884638	1	1	0.997373	1	0.997373	1	1	0.840141	1	1	1	0.65036	1	0.874613	0.333079	1	0.997373	0.997373	0.843717	0.997373	1	0.46807	0.997373	0.65036	1	0.997373	0.997373	0.997373	1	1	0.884638	1	0.997373	1	0.884638	0.997373	1	0.997373	0.46807	0.997373	1	1	0.843717	0.995155	1	1	1	1	0.840141	0.843717	0.997373	1	1	0.997373	1	0.997373	1	1	1	1	0.995155	1	1	1	1	0.934116	0.884638	1	1	0.997373	1	0.840141	1	1	1	1	0.997373	0.997373	1	0.997373	0.997373	1	0.997373	1	0.997373	0.997373	0.840141	1	1	0.997373	1	1	0.997373	0.997373	0.997373	1	0.46807	0.643661	1	1	0.997373	1	1	0.997373	1	1	1	0.995155	0.843717	0.995155	0.997373	0.997373	0.884638	1	0.997373	1	1	0.995155	1	1	0.997373	1	1	1	0.843717	1	0.997373	1	1	1	1	1	0.997373	1	1	1	1	0.997373	0.840141	1	1	1	1	0.997373	1	1	1	1	1	1	1	0.997373	1	1	1	1	1	1	1	1	1	1	0.997373	1	1
		union	observed_mutation_count	316	325	302	323	301	285	304	274	275	334	335	329	311	332	352	292	325	320	343	330	335	334	322	313	340	325	302	306	320	320	276	353	341	316	320	328	329	322	309	316	306	318	336	330	324	301	308	323	299	298	359	344	291	334	350	319	294	347	290	358	328	312	323	332	295	287	320	321	305	290	323	315	316	321	335	325	309	291	323	316	327	307	313	323	340	302	315	297	284	288	288	311	356	246	255	359	57	239	330	194	190	218	411	336	274	174	516	281	256	290	315	293	296	292	260	304	298	278	297	278	318	342	318	310	307	287	285	288	323	326	286	308	339	339	304	307	300	274	305	326	336	325	329	330	341	341	319	319	303	321	337	317	319	346	296	297	292	306	307	344	334	322	309	297	317	316	307	290	296	311	323	315	304	334	341	316	334	280	325	342	331	315	323	324	307	305	323	287	331	333	323	296	340	310	312	289	298	300	333	311	315
			expected_mutation_count	313.626	317.296	314.006	315.911	313.341	313.511	311.106	314.97	316.062	315.589	314.584	318.369	315.176	313.65	313.693	316.695	316.319	317.839	318.925	316.896	317.529	317.922	317.915	318.921	318.028	315.987	322.654	321.504	317.843	319.175	318.914	316.627	315.656	318.391	316.896	319.67	315.38	320.403	318.713	315.341	318.29	316.729	324.555	317.099	315.997	318.719	323.315	318.537	318.953	318.15	320.723	320.646	321.889	320.807	320.879	322.427	318.314	318.71	326.878	323.377	321.809	321.932	319.478	320.977	319.632	319.365	318.901	327.237	321.428	320.29	320.748	329.708	322.222	323.621	319.437	319.188	322.859	321.729	323.974	322.779	319.483	315.235	320.987	324.246	319.162	322.121	326.854	329.698	332.777	322.264	310.186	322.18	353.789	268.361	308.035	573.526	55.601	370.569	535.687	251.178	240.901	224.783	350.513	307.027	334.309	191.57	685.047	247.883	312.139	325.347	325.988	319.556	321.323	320.702	317.533	317.714	319.688	316.38	320.528	317.363	318.305	316.864	317.183	319.419	321.407	320.107	318.42	321.054	324.791	318.614	320.154	320.594	317.826	322.261	322.755	319.178	317.771	315.5	319.128	321.794	320.865	314.841	317.556	314.319	318.341	319.891	321.689	316.634	315.534	316.022	314.712	317.394	316.937	316.805	314.17	319.235	316.099	323.641	317.238	315.311	317.234	319.12	315.287	316.19	318.488	315.708	311.918	313.326	314.19	316.454	315.359	313.301	315.947	314.596	315.316	317.422	314.364	313.923	312.033	315.495	313.931	317.379	311.801	315.122	316.766	315.769	313.337	316.567	317.486	314.698	314.666	317.276	314.8	311.487	312.209	313.858	315.176	314.891	312.713	312.174	314.107
			standard_deviation	17.5701	17.6705	17.5817	17.6326	17.5629	17.5671	17.5001	17.6069	17.637	17.6251	17.597	17.7006	17.6138	17.5705	17.571	17.6544	17.6441	17.6866	17.7156	17.6611	17.6777	17.6889	17.6885	17.7161	17.6918	17.6355	17.8179	17.7869	17.6869	17.7253	17.7163	17.6538	17.6275	17.7017	17.6618	17.7365	17.619	17.7563	17.7106	17.6183	17.6985	17.6563	17.8694	17.667	17.6369	17.7114	17.8363	17.7075	17.7175	17.6962	17.7667	17.7635	17.7981	17.7688	17.7699	17.8128	17.7009	17.71	17.9331	17.8388	17.7962	17.7999	17.7345	17.7737	17.7363	17.7293	17.7172	17.9421	17.7857	17.7546	17.7675	18.0109	17.807	17.8452	17.731	17.7234	17.8247	17.7954	17.8564	17.8241	17.7319	17.6162	17.7736	17.8652	17.7235	17.8049	17.9344	18.0116	18.0934	17.8109	17.4811	17.8213	18.6703	16.269	17.4007	23.8238	7.45177	19.1701	22.8849	15.738	15.4296	14.8828	18.5594	17.3722	18.1607	13.7584	25.8963	15.6494	17.5355	17.8899	17.9117	17.7336	17.7832	17.7652	17.6769	17.6853	17.7371	17.6467	17.7598	17.6734	17.6992	17.6592	17.6681	17.73	17.7843	17.7493	17.7033	17.7763	17.876	17.708	17.7497	17.7622	17.6856	17.808	17.8194	17.7231	17.686	17.6224	17.7211	17.7951	17.7699	17.6046	17.6787	17.5901	17.7002	17.7432	17.7929	17.6524	17.6226	17.6369	17.6002	17.6737	17.6619	17.6576	17.5859	17.7258	17.6392	17.844	17.6694	17.616	17.6702	17.7214	17.6144	17.6414	17.7048	17.6261	17.5231	17.562	17.5857	17.6494	17.6177	17.562	17.6339	17.5971	17.6171	17.6744	17.5905	17.5779	17.5253	17.6212	17.5781	17.6727	17.5193	17.6109	17.657	17.6293	17.5616	17.6518	17.676	17.5991	17.5986	17.6703	17.6025	17.5107	17.5303	17.576	17.6124	17.6049	17.5436	17.5289	17.5829
			q-value	1	1	1	1	1	1	1	1	1	1	1	1	1	1	0.906187	1	1	1	1	1	1	1	1	1	1	1	1	1	1	1	1	0.906187	1	1	1	1	1	1	1	1	1	1	1	1	1	1	1	1	1	1	0.906187	1	1	1	1	1	1	1	1	0.986418	1	1	1	1	1	1	1	1	1	1	1	1	1	1	1	1	1	1	1	1	1	1	1	1	1	1	1	1	1	1	1	1	1	1	1	1	1	1	1	1	1	1	0.159196	1	1	1	1	0.906187	1	1	1	1	1	1	1	1	1	1	1	1	1	1	1	1	1	1	1	1	1	1	1	1	1	1	1	1	1	1	1	1	1	1	1	1	1	1	1	1	1	1	1	1	1	1	1	1	1	1	1	1	1	1	1	1	1	1	1	1	1	1	1	1	1	1	1	1	1	1	1	1	1	1	1	1	1	1	1	1	1	1	1	1	1	1	1	1	1	1	1	1	1
	HD/1	ATAC	observed_mutation_count	2	10	7	8	4	6	3	4	7	3	3	7	5	3	6	8	6	5	2	6	6	4	5	7	6	4	3	4	1	9	4	9	8	3	3	2	5	5	4	3	13	7	5	1	4	7	8	5	7	3	1	5	3	5	5	6	4	5	4	6	6	7	3	5	9	2	6	5	5	8	5	7	4	4	5	10	3	9	5	3	10	6	6	2	3	6	4	7	8	7	11	3	4	3	1	6	0	3	3	3	3	1	2	2	1	2	4	1	6	4	3	12	3	6	4	7	1	2	8	3	2	5	6	1	6	7	12	6	8	10	7	7	4	7	7	4	4	5	3	5	6	9	11	5	5	5	2	6	8	3	5	4	8	6	9	7	4	8	4	6	10	4	6	6	8	5	7	8	8	7	5	4	8	5	4	11	9	6	6	5	7	7	10	4	7	5	2	7	7	6	5	10	5	7	2	7	4	6	0	4	4
			expected_mutation_count	5.14221	5.50284	5.25616	5.27482	5.39953	5.72949	5.74793	5.69485	5.35102	5.22503	5.76674	5.71468	5.58929	5.50181	5.3667	5.42482	5.77822	5.27526	5.63122	5.34538	5.22068	5.339	5.18067	5.39938	5.69263	5.1588	5.39378	5.47141	5.19574	5.5055	5.21468	5.51592	6.02495	5.09052	5.48345	5.93226	5.42351	5.74088	5.47618	5.6113	5.51219	5.64295	5.49354	5.19418	5.45738	5.61131	5.57948	5.34119	5.77407	5.56613	5.67147	5.67253	5.81229	5.45798	5.47697	5.58689	5.7911	5.33661	5.60778	5.38746	5.77229	5.73885	5.70868	5.48108	5.47985	5.32563	5.94139	5.51437	5.76929	6.14572	5.64659	5.32947	5.41719	5.8328	5.90696	5.85724	5.57837	5.08546	5.29188	5.41914	5.71225	5.84618	5.52142	5.15256	5.51982	5.58194	5.72403	5.90025	5.78127	5.54458	5.78278	5.00776	5.17895	4.11275	2.63442	8.42775	2.55066	2.73535	3.25633	3.71653	3.5841	3.06595	2.34859	2.5719	8.09329	3.16579	4.04818	4.9671	5.47928	5.82709	5.69152	5.65062	5.14599	5.30218	5.88012	5.64738	5.4739	5.59422	5.38156	5.52309	5.34724	5.70285	5.75152	5.5758	5.90124	5.65237	5.44683	5.4674	5.53065	5.10224	5.39968	5.54446	5.35999	5.60379	5.35234	5.81978	5.6988	5.47549	5.40061	5.50767	5.84876	5.76913	5.87	5.65649	5.8127	5.34814	5.48619	5.46149	5.23533	5.55149	5.36524	5.47424	5.9728	5.76717	5.26294	5.44318	5.72383	5.29721	5.62953	5.50219	5.38472	5.50767	5.32697	5.17346	5.80809	5.53318	5.6217	5.54316	5.59505	5.4425	5.54788	5.29255	5.46186	5.6619	5.37682	5.89336	5.90376	5.44337	5.56868	5.81916	5.47611	5.6261	5.46271	5.62498	5.41776	5.40229	5.5934	5.65227	5.83361	5.72632	5.28834	5.63905	5.09999	5.56458	5.61087	5.6507	5.5648	5.45207	5.48058	5.37917	5.66756
			standard_deviation	2.25586	2.33294	2.28069	2.28439	2.31021	2.37939	2.38318	2.3722	2.30103	2.27418	2.38713	2.37623	2.35064	2.33279	2.30382	2.31636	2.38938	2.28467	2.35908	2.30007	2.27288	2.29709	2.26399	2.31061	2.3716	2.25961	2.30934	2.32599	2.26718	2.33359	2.27151	2.33533	2.43937	2.2445	2.32775	2.42161	2.31574	2.38196	2.32702	2.35604	2.33448	2.36173	2.3307	2.26714	2.32315	2.3549	2.34921	2.29915	2.38836	2.34555	2.36732	2.36802	2.39658	2.32325	2.32809	2.35002	2.39256	2.29727	2.35404	2.30878	2.38874	2.38154	2.37533	2.32817	2.32841	2.29537	2.4229	2.33549	2.3877	2.46416	2.3628	2.29582	2.31498	2.40112	2.41648	2.4059	2.34792	2.24369	2.28882	2.31613	2.37652	2.40404	2.33719	2.25835	2.3369	2.34912	2.37866	2.41449	2.38979	2.34139	2.391	2.22663	2.26285	2.02067	1.61895	2.88798	1.59466	1.65109	1.79787	1.91422	1.88166	1.74447	1.53069	1.6013	2.83011	1.77316	2.00442	2.2169	2.32859	2.40044	2.37203	2.36434	2.25628	2.29067	2.4095	2.36245	2.32687	2.3516	2.30753	2.33776	2.29957	2.37446	2.38433	2.34825	2.41433	2.36449	2.32105	2.32504	2.33825	2.24705	2.31131	2.34166	2.30288	2.35418	2.30096	2.39837	2.37408	2.3272	2.31077	2.33358	2.40329	2.38787	2.40851	2.36503	2.39721	2.29998	2.32968	2.32404	2.27604	2.34252	2.30405	2.32719	2.42916	2.38671	2.28162	2.3201	2.3783	2.2892	2.35912	2.33221	2.30812	2.33399	2.29607	2.26183	2.39558	2.33948	2.35731	2.34151	2.35196	2.31997	2.34178	2.28831	2.32416	2.3659	2.30552	2.41304	2.41528	2.32048	2.34617	2.39786	2.32734	2.35822	2.32381	2.3583	2.31509	2.31117	2.35173	2.36413	2.401	2.3791	2.28759	2.3607	2.24603	2.34555	2.35466	2.36385	2.3458	2.32228	2.32808	2.30609	2.36662
			q-value	1	1	1	1	1	1	1	1	1	1	1	1	1	1	1	1	1	1	1	1	1	1	1	1	1	1	1	1	1	1	1	1	1	1	1	1	1	1	1	1	0.785023	1	1	1	1	1	1	1	1	1	1	1	1	1	1	1	1	1	1	1	1	1	1	1	1	1	1	1	1	1	1	1	1	1	1	1	1	1	1	1	1	1	1	1	1	1	1	1	1	1	1	1	1	1	1	1	1	1	1	1	1	1	1	1	1	1	1	1	1	1	1	0.892305	1	1	1	1	1	1	1	1	1	1	1	1	1	1	0.892305	1	1	1	1	1	1	1	1	1	1	1	1	1	1	1	1	1	1	1	1	1	1	1	1	1	1	1	1	1	1	1	1	1	1	1	1	1	1	1	1	1	1	1	1	1	1	1	1	1	1	1	1	1	1	1	1	1	1	1	1	1	1	1	1	1	1	1	1	1	1	1	1	1	1
		DNase	observed_mutation_count	22	29	19	24	23	25	28	30	28	31	23	23	19	24	28	22	27	36	25	27	17	19	33	25	27	21	25	23	18	26	32	29	34	24	19	28	35	28	28	28	24	18	25	21	28	26	22	23	24	21	13	24	17	22	19	28	20	23	20	30	15	22	21	24	33	15	24	27	17	27	29	30	20	28	23	23	17	28	17	23	31	16	22	22	18	22	20	24	25	20	27	12	22	24	12	42	7	18	9	15	23	9	7	4	31	11	13	17	25	28	27	18	19	28	22	16	20	21	31	24	16	26	29	20	17	22	30	21	25	31	24	24	23	18	24	24	24	21	20	27	24	27	30	17	19	31	28	24	34	34	17	19	26	26	35	20	29	20	23	20	29	33	16	21	31	30	29	16	30	22	31	23	29	24	18	29	26	21	26	26	29	27	30	14	25	28	28	25	22	22	26	24	22	24	20	20	20	21	26	12	24
			expected_mutation_count	24.4133	24.1599	23.5422	23.528	24.2053	24.0887	24.7856	25.4416	23.9777	24.5437	24.9908	24.6079	23.7773	24.0193	23.7252	23.3208	25.2586	23.4912	24.0226	24.4876	23.7184	23.1135	23.6187	24.8047	24.7097	23.9844	24.496	23.904	24.4958	23.0814	22.9445	24.2688	24.9554	23.3481	23.39	24.194	24.1683	24.6816	24.1664	23.6073	24.4235	23.4679	25.1679	24.22	24.3451	25.4454	24.5186	23.7316	25.1358	24.9589	24.5223	24.251	24.722	24.2291	25.6029	24.8667	24.0249	22.5239	24.4984	24.8329	25.0356	24.3355	24.1213	24.4099	24.8972	24.3307	24.3413	24.015	25.5637	25.3573	24.0983	23.949	24.496	24.4053	25.0366	24.8768	25.4842	24.4839	24.3241	24.4356	25.1256	26.2931	23.5522	22.8013	24.0672	24.5364	24.2724	24.7817	25.2076	24.1417	24.5149	22.1926	24.1576	17.8551	9.58708	42.746	10.1083	10.4188	12.3245	16.3103	17.8365	11.4268	9.61347	9.65371	39.6394	12.4468	18.2108	22.7524	23.3299	25.9734	25.0239	24.9663	22.7626	24.8088	24.492	24.8376	24.1743	24.971	24.1844	24.0086	23.2695	24.2684	24.6091	23.9625	25.0788	25.0657	25.0428	24.3743	24.6891	23.9834	24.197	24.6642	24.0411	24.3235	22.9834	24.9433	24.8419	22.8243	24.1637	25.103	24.1429	24.8931	23.8705	24.6863	24.4413	23.8966	23.5827	24.5682	24.9776	25.4745	24.1404	23.8982	25.1377	25.9489	23.6955	25.1769	24.901	24.0945	23.4859	23.139	24.9082	24.7427	24.878	23.5393	24.1113	24.5462	24.773	24.7355	24.7805	24.5377	25.1499	24.1703	25.1939	25.1936	24.8955	24.8876	25.5046	24.4551	23.795	24.6639	25.3856	24.2279	24.4948	24.3908	24.1591	24.116	24.2266	23.5669	24.4229	24.4574	24.2122	24.3549	24.0876	24.5147	24.6262	24.3392	24.2588	24.8296	24.6617	24.8092	24.4217
			standard_deviation	4.9024	4.87567	4.81483	4.81234	4.88	4.87029	4.93778	5.00221	4.85866	4.91468	4.95715	4.92	4.83796	4.86324	4.83242	4.79168	4.9853	4.80842	4.86302	4.90747	4.83224	4.77038	4.82029	4.94057	4.9316	4.85868	4.90935	4.85096	4.90975	4.76798	4.75317	4.88745	4.95463	4.79454	4.79799	4.88043	4.87672	4.92716	4.8769	4.82191	4.90186	4.80697	4.97569	4.88298	4.89588	5.00063	4.91214	4.83419	4.97138	4.95357	4.91126	4.88553	4.93208	4.88273	5.01777	4.94522	4.864	4.70908	4.90982	4.94283	4.96182	4.89339	4.87292	4.90153	4.94965	4.89242	4.89403	4.86222	5.0136	4.99365	4.87042	4.85531	4.90973	4.90043	4.96359	4.9475	5.00607	4.90915	4.89257	4.90465	4.97368	5.08373	4.81648	4.73947	4.86721	4.91346	4.88816	4.93646	4.97789	4.87392	4.91169	4.67452	4.87301	4.20547	3.08448	6.48951	3.17343	3.22226	3.49544	3.99784	4.18169	3.36257	3.09641	3.09924	6.24905	3.50869	4.24465	4.73222	4.79393	5.05493	4.96177	4.95711	4.73505	4.94109	4.90932	4.94219	4.87794	4.95525	4.87985	4.86029	4.78632	4.88725	4.92006	4.8561	4.9661	4.96605	4.96302	4.89734	4.9281	4.85933	4.87981	4.92643	4.86499	4.8923	4.75822	4.9539	4.94431	4.74196	4.87662	4.96929	4.87414	4.94818	4.84823	4.92936	4.90458	4.8495	4.8181	4.91697	4.95693	5.00523	4.87469	4.85064	4.97244	5.05092	4.82807	4.97638	4.94985	4.87015	4.80848	4.77345	4.95013	4.9345	4.94844	4.81338	4.8714	4.91417	4.93729	4.93263	4.93712	4.91393	4.97368	4.87717	4.9772	4.97793	4.948	4.94792	5.00882	4.90518	4.84031	4.92591	4.99664	4.88238	4.90892	4.89945	4.87746	4.87081	4.88319	4.81626	4.90274	4.9055	4.88183	4.89536	4.8686	4.91064	4.92175	4.89466	4.886	4.94255	4.92568	4.94021	4.90182
			q-value	0.998646	0.998646	0.998646	0.998646	0.998646	0.998646	0.998646	0.998646	0.998646	0.998646	0.998646	0.998646	0.998646	0.998646	0.998646	0.998646	0.998646	0.998646	0.998646	0.998646	0.998646	0.998646	0.998646	0.998646	0.998646	0.998646	0.998646	0.998646	0.998646	0.998646	0.998646	0.998646	0.998646	0.998646	0.998646	0.998646	0.998646	0.998646	0.998646	0.998646	0.998646	0.998646	0.998646	0.998646	0.998646	0.998646	0.998646	0.998646	0.998646	0.998646	0.998646	0.998646	0.998646	0.998646	0.998646	0.998646	0.998646	0.998646	0.998646	0.998646	0.998646	0.998646	0.998646	0.998646	0.998646	0.998646	0.998646	0.998646	0.998646	0.998646	0.998646	0.998646	0.998646	0.998646	0.998646	0.998646	0.998646	0.998646	0.998646	0.998646	0.998646	0.998646	0.998646	0.998646	0.998646	0.998646	0.998646	0.998646	0.998646	0.998646	0.998646	0.998646	0.998646	0.998646	0.998646	0.998646	0.998646	0.998646	0.998646	0.998646	0.998646	0.998646	0.998646	0.998646	0.998646	0.998646	0.998646	0.998646	0.998646	0.998646	0.998646	0.998646	0.998646	0.998646	0.998646	0.998646	0.998646	0.998646	0.998646	0.998646	0.998646	0.998646	0.998646	0.998646	0.998646	0.998646	0.998646	0.998646	0.998646	0.998646	0.998646	0.998646	0.998646	0.998646	0.998646	0.998646	0.998646	0.998646	0.998646	0.998646	0.998646	0.998646	0.998646	0.998646	0.998646	0.998646	0.998646	0.998646	0.998646	0.998646	0.998646	0.998646	0.998646	0.998646	0.998646	0.998646	0.998646	0.998646	0.998646	0.998646	0.998646	0.998646	0.998646	0.998646	0.998646	0.998646	0.998646	0.998646	0.998646	0.998646	0.998646	0.998646	0.998646	0.998646	0.998646	0.998646	0.998646	0.998646	0.998646	0.998646	0.998646	0.998646	0.998646	0.998646	0.998646	0.998646	0.998646	0.998646	0.998646	0.998646	0.998646	0.998646	0.998646	0.998646	0.998646	0.998646	0.998646	0.998646	0.998646	0.998646	0.998646
		intersection	observed_mutation_count	1	6	3	4	2	2	3	2	4	2	2	6	2	2	5	3	2	3	2	5	1	2	5	4	4	0	2	2	1	5	3	2	6	0	0	1	3	4	2	2	7	3	1	0	3	3	5	2	4	2	0	3	0	1	4	4	0	3	1	4	2	2	0	4	8	0	0	5	2	3	4	3	3	1	5	8	1	8	3	2	7	4	3	2	2	4	2	4	4	4	9	1	3	2	0	3	0	3	2	2	3	1	1	0	0	1	1	1	4	3	2	5	1	5	3	4	0	2	7	3	0	4	5	1	4	3	8	4	5	6	7	5	2	2	3	3	1	2	2	3	3	6	9	3	4	5	2	3	6	3	0	3	4	2	7	4	2	4	2	4	6	3	1	4	5	3	6	4	5	3	2	2	5	1	2	6	5	3	2	3	6	6	6	3	5	3	1	2	3	2	1	6	0	3	0	3	1	4	0	2	2
			expected_mutation_count	2.83967	3.01157	2.76269	2.74637	2.92015	3.08419	3.03798	2.89269	2.96047	2.8495	3.24934	3.1094	2.8874	3.06571	2.85421	2.7685	3.19169	2.69766	3.06169	2.71473	2.7709	2.7905	2.7606	2.88651	3.05123	2.75784	2.93174	2.84356	2.80739	2.85347	2.78694	2.88947	3.12328	2.80808	2.89293	3.09166	2.8353	3.00624	3.07521	2.83628	3.00317	3.01515	2.7793	2.95089	2.80085	2.92035	3.15363	2.81134	3.15646	3.01653	3.05163	3.00819	3.20603	2.88314	3.05639	3.05354	3.08941	2.79475	2.7822	2.84549	3.04357	3.12462	3.17363	3.19667	2.94621	2.72865	3.10299	2.8251	2.95991	3.21927	2.82291	2.9011	2.88285	3.10765	3.14482	3.17908	3.13587	2.83321	2.93997	2.8856	3.0236	3.23606	3.01204	2.75509	2.93847	3.12678	3.09297	3.10892	3.29423	2.81197	2.80679	2.65478	2.85232	2.22371	1.27248	3.95278	1.39829	1.50391	1.8561	1.96282	1.79905	1.63299	1.13799	1.29936	3.79512	1.61695	2.13347	2.66377	3.09362	3.24514	3.30781	3.04418	2.82607	2.8764	3.23618	3.02545	2.82199	2.9967	3.0039	3.03756	2.95	3.13366	3.26237	3.03403	3.22721	3.16146	3.00954	2.93525	2.89362	2.70393	2.9511	3.19775	2.81279	2.96683	2.77681	3.32547	3.13512	2.87156	3.08852	3.11284	3.06248	3.19064	3.17407	3.06574	3.21259	2.97205	3.00717	2.8198	2.89075	2.91892	2.88036	2.98865	3.43821	3.22245	2.94928	2.92428	3.09115	2.72224	3.09446	2.93908	2.96724	3.08725	2.89766	2.5463	2.91146	2.97076	3.00776	3.08031	2.94561	2.89552	2.94651	2.75869	2.96856	3.04358	2.6611	3.18759	3.24986	3.00045	2.89492	3.0524	2.98167	3.00081	2.89231	2.97941	2.87974	2.81209	2.92713	2.92802	2.94662	2.98813	2.7674	3.01159	2.80771	3.04715	3.03758	2.99657	2.96332	3.00207	3.04806	2.77453	3.07871
			standard_deviation	1.67518	1.72475	1.65297	1.64709	1.69795	1.74491	1.73123	1.6903	1.71017	1.67809	1.79007	1.75139	1.68892	1.73946	1.67913	1.65436	1.77427	1.63339	1.73835	1.63839	1.65502	1.66026	1.65109	1.68889	1.7351	1.65102	1.70114	1.67623	1.66574	1.67939	1.65957	1.68947	1.75586	1.66572	1.6897	1.74734	1.67365	1.7228	1.74243	1.67458	1.72213	1.72517	1.65766	1.70696	1.66435	1.69763	1.76477	1.66747	1.76424	1.72563	1.73508	1.72343	1.77845	1.68756	1.73751	1.7362	1.74648	1.66117	1.65812	1.6773	1.73334	1.75599	1.76991	1.77586	1.70623	1.64247	1.7497	1.6713	1.70997	1.78238	1.66996	1.69251	1.68771	1.7514	1.76262	1.7716	1.75881	1.67306	1.70505	1.68922	1.72794	1.78751	1.72507	1.65061	1.70408	1.75692	1.74748	1.75207	1.80202	1.66727	1.66574	1.62004	1.67807	1.48514	1.12549	1.97762	1.18032	1.22367	1.35627	1.39041	1.3325	1.27267	1.06549	1.13829	1.93814	1.26724	1.4541	1.62271	1.74827	1.78953	1.80659	1.73429	1.67097	1.68641	1.78593	1.7285	1.67011	1.71987	1.72274	1.73189	1.70646	1.75895	1.79401	1.73116	1.78425	1.76718	1.72437	1.70209	1.69116	1.63515	1.70748	1.77673	1.66758	1.71179	1.65677	1.81132	1.7596	1.68494	1.74566	1.75316	1.73834	1.77416	1.76992	1.74056	1.78084	1.71284	1.72394	1.66916	1.69022	1.69795	1.68733	1.71828	1.84151	1.78256	1.70672	1.69977	1.74608	1.64042	1.74758	1.70331	1.71248	1.74548	1.6923	1.58644	1.69564	1.71317	1.72301	1.74417	1.70533	1.6911	1.70574	1.651	1.71192	1.73375	1.62157	1.7731	1.7902	1.72161	1.69074	1.73595	1.71603	1.7209	1.69031	1.71587	1.68713	1.66636	1.70025	1.70072	1.7059	1.71755	1.65409	1.72458	1.66515	1.73435	1.73127	1.72043	1.71088	1.722	1.73453	1.65595	1.7429
			q-value	0.997924	0.896109	0.997924	0.997924	0.997924	0.997924	0.997924	0.997924	0.997924	0.997924	0.997924	0.90158	0.997924	0.997924	0.997924	0.997924	0.997924	0.997924	0.997924	0.997924	0.997924	0.997924	0.997924	0.997924	0.997924	0.997924	0.997924	0.997924	0.997924	0.997924	0.997924	0.997924	0.90158	0.997924	0.997924	0.997924	0.997924	0.997924	0.997924	0.997924	0.683995	0.997924	0.997924	0.997924	0.997924	0.997924	0.997924	0.997924	0.997924	0.997924	0.997924	0.997924	0.997924	0.997924	0.997924	0.997924	0.997924	0.997924	0.997924	0.997924	0.997924	0.997924	0.997924	0.997924	0.483905	0.997924	0.997924	0.997924	0.997924	0.997924	0.997924	0.997924	0.997924	0.997924	0.997924	0.560925	0.997924	0.483905	0.997924	0.997924	0.683995	0.997924	0.997924	0.997924	0.997924	0.997924	0.997924	0.997924	0.997924	0.997924	0.311044	0.997924	0.997924	0.997924	0.997924	0.997924	0.997924	0.997924	0.997924	0.997924	0.997924	0.997924	0.997924	0.997924	0.997924	0.997924	0.997924	0.997924	0.997924	0.997924	0.997924	0.997924	0.997924	0.997924	0.997924	0.997924	0.997924	0.997924	0.683995	0.997924	0.997924	0.997924	0.997924	0.997924	0.997924	0.997924	0.483905	0.997924	0.997924	0.896109	0.683995	0.997924	0.997924	0.997924	0.997924	0.997924	0.997924	0.997924	0.997924	0.997924	0.997924	0.90158	0.457327	0.997924	0.997924	0.997924	0.997924	0.997924	0.896109	0.997924	0.997924	0.997924	0.997924	0.997924	0.683995	0.997924	0.997924	0.997924	0.997924	0.997924	0.896109	0.997924	0.997924	0.997924	0.997924	0.997924	0.896109	0.997924	0.997924	0.997924	0.997924	0.997924	0.997924	0.997924	0.997924	0.90158	0.997924	0.997924	0.997924	0.997924	0.896109	0.896109	0.896109	0.997924	0.997924	0.997924	0.997924	0.997924	0.997924	0.997924	0.997924	0.896109	0.997924	0.997924	0.997924	0.997924	0.997924	0.997924	0.997924	0.997924	0.997924
		union	observed_mutation_count	23	33	23	28	25	29	28	32	31	32	24	24	22	25	29	27	31	38	25	28	22	21	33	28	29	25	26	25	18	30	33	36	36	27	22	29	37	29	30	29	30	22	29	22	29	30	25	26	27	22	14	26	20	26	20	30	24	25	23	32	19	27	24	25	34	17	30	27	20	32	30	34	21	31	23	25	19	29	19	24	34	18	25	22	19	24	22	27	29	23	29	14	23	25	13	45	7	18	10	16	23	9	8	6	32	12	16	17	27	29	28	25	21	29	23	19	21	21	32	24	18	27	30	20	19	26	34	23	28	35	24	26	25	23	28	25	27	24	21	29	27	30	32	19	20	31	28	27	36	34	22	20	30	30	37	23	31	24	25	22	33	34	21	23	34	32	30	20	33	26	34	25	32	28	20	34	30	24	30	28	30	28	34	15	27	30	29	30	26	26	30	28	27	28	22	24	23	23	26	14	26
			expected_mutation_count	26.6107	26.6419	26.0504	26.0489	26.6507	26.8	27.5795	28.327	26.2971	26.8029	27.4233	27.22	26.6555	26.4162	26.2497	26.1043	27.7526	26.1413	26.5433	27.1723	26.1233	25.7267	25.9871	27.2707	27.3937	26.337	26.8848	26.5793	26.8203	25.8877	25.367	26.9674	28.0061	25.5133	26.035	27.1757	26.7587	27.4796	26.4192	26.5943	26.8734	26.201	27.9576	26.2948	27.0862	28.1791	26.8199	26.2931	27.7145	27.4831	27.1661	26.968	27.3114	26.7871	27.8266	27.357	26.7886	25.1833	27.4912	27.3339	27.8234	26.9539	26.6624	26.5045	27.377	26.9467	27.2859	26.7907	28.4927	28.3759	27.0797	26.3155	27.0276	27.2437	27.8695	27.5926	27.848	26.5744	26.5772	26.9396	27.8324	28.776	26.1076	25.1847	26.7162	26.9291	26.946	27.6682	27.577	26.9374	27.7323	24.5313	26.3631	19.7673	11.1066	47.8106	11.261	11.7384	13.7345	18.0657	19.631	12.9046	10.9492	10.9963	44.4003	14.0637	20.1534	25.0168	25.6659	28.5447	27.2662	27.5715	25.0577	27.1571	27.1337	27.4818	26.8661	27.5697	26.3889	26.4738	25.6289	26.8808	27.0106	26.4952	27.7578	27.4823	27.3749	26.9056	27.3684	26.319	26.6261	26.843	26.5791	26.956	25.6286	27.3418	27.3538	25.5604	26.3447	27.3464	27.0786	27.4189	26.6855	27.2464	27.0687	26.1427	26.0103	27.3141	27.1852	28.1252	26.5877	26.3496	27.5627	28.4194	25.9175	27.6641	27.512	26.7177	25.9807	25.7811	27.1834	27.0532	27.1687	26.2444	27.1627	27.0664	27.3936	27.088	27.4897	27.053	27.698	26.7095	27.5735	27.7584	27.6716	27.6447	28.1782	26.7785	26.5354	27.5426	27.7661	26.9066	27.0719	27.1155	26.6943	26.764	26.9525	26.3772	27.495	27.2763	26.7314	26.9955	26.2443	27.0166	27.1796	26.9912	26.9318	27.2076	27.0078	27.446	26.9699
			standard_deviation	5.12109	5.12277	5.06711	5.06651	5.12294	5.1388	5.21123	5.28035	5.09108	5.1391	5.19589	5.17713	5.12436	5.10305	5.08553	5.07164	5.22823	5.07485	5.11395	5.17267	5.0739	5.03446	5.05956	5.18254	5.19465	5.09432	5.14602	5.11734	5.13997	5.05147	5.00033	5.15428	5.2505	5.01482	5.06417	5.17455	5.13383	5.2014	5.10192	5.11985	5.14444	5.08131	5.24644	5.09107	5.16585	5.26552	5.14038	5.09079	5.22312	5.20089	5.1719	5.1543	5.1865	5.13666	5.23485	5.18967	5.1382	4.98182	5.20265	5.18851	5.23371	5.15243	5.12534	5.11073	5.19322	5.15142	5.18401	5.13766	5.2952	5.28509	5.16511	5.09225	5.15997	5.18009	5.239	5.2128	5.236	5.11773	5.11713	5.15263	5.23709	5.32144	5.07349	4.98334	5.13069	5.15003	5.15252	5.21829	5.20974	5.15043	5.22595	4.91759	5.09368	4.42613	3.32045	6.86527	3.34991	3.42053	3.69099	4.20984	4.39005	3.57463	3.30461	3.30836	6.61563	3.73096	4.46705	4.96461	5.03086	5.30245	5.18226	5.21205	4.97035	5.17246	5.16944	5.20096	5.1447	5.20965	5.1002	5.10725	5.02578	5.14603	5.15759	5.10893	5.22699	5.20278	5.1918	5.14818	5.19067	5.0929	5.12177	5.14246	5.11782	5.15309	5.02652	5.18947	5.1911	5.01986	5.09487	5.18936	5.16361	5.19612	5.12813	5.18075	5.16405	5.07545	5.06254	5.1869	5.17435	5.2617	5.11842	5.09614	5.20946	5.28866	5.05231	5.21901	5.20564	5.13081	5.06	5.0408	5.17417	5.16302	5.17422	5.0846	5.17223	5.16313	5.19444	5.16495	5.20284	5.16229	5.22214	5.12982	5.21034	5.22786	5.21902	5.21751	5.26771	5.13588	5.11348	5.20754	5.22881	5.14788	5.16293	5.16795	5.12928	5.13397	5.15303	5.09777	5.20385	5.18301	5.13214	5.15601	5.08474	5.15798	5.17319	5.15694	5.15065	5.17679	5.15778	5.19831	5.15385
			q-value	0.998466	0.998466	0.998466	0.998466	0.998466	0.998466	0.998466	0.998466	0.998466	0.998466	0.998466	0.998466	0.998466	0.998466	0.998466	0.998466	0.998466	0.998466	0.998466	0.998466	0.998466	0.998466	0.998466	0.998466	0.998466	0.998466	0.998466	0.998466	0.998466	0.998466	0.998466	0.998466	0.998466	0.998466	0.998466	0.998466	0.998466	0.998466	0.998466	0.998466	0.998466	0.998466	0.998466	0.998466	0.998466	0.998466	0.998466	0.998466	0.998466	0.998466	0.998466	0.998466	0.998466	0.998466	0.998466	0.998466	0.998466	0.998466	0.998466	0.998466	0.998466	0.998466	0.998466	0.998466	0.998466	0.998466	0.998466	0.998466	0.998466	0.998466	0.998466	0.998466	0.998466	0.998466	0.998466	0.998466	0.998466	0.998466	0.998466	0.998466	0.998466	0.998466	0.998466	0.998466	0.998466	0.998466	0.998466	0.998466	0.998466	0.998466	0.998466	0.998466	0.998466	0.998466	0.998466	0.998466	0.998466	0.998466	0.998466	0.998466	0.998466	0.998466	0.998466	0.998466	0.998466	0.998466	0.998466	0.998466	0.998466	0.998466	0.998466	0.998466	0.998466	0.998466	0.998466	0.998466	0.998466	0.998466	0.998466	0.998466	0.998466	0.998466	0.998466	0.998466	0.998466	0.998466	0.998466	0.998466	0.998466	0.998466	0.998466	0.998466	0.998466	0.998466	0.998466	0.998466	0.998466	0.998466	0.998466	0.998466	0.998466	0.998466	0.998466	0.998466	0.998466	0.998466	0.998466	0.998466	0.998466	0.998466	0.998466	0.998466	0.998466	0.998466	0.998466	0.998466	0.998466	0.998466	0.998466	0.998466	0.998466	0.998466	0.998466	0.998466	0.998466	0.998466	0.998466	0.998466	0.998466	0.998466	0.998466	0.998466	0.998466	0.998466	0.998466	0.998466	0.998466	0.998466	0.998466	0.998466	0.998466	0.998466	0.998466	0.998466	0.998466	0.998466	0.998466	0.998466	0.998466	0.998466	0.998466	0.998466	0.998466	0.998466	0.998466	0.998466	0.998466	0.998466	0.998466	0.998466	0.998466
	HD/10	ATAC	observed_mutation_count	13	8	9	15	8	11	12	5	7	8	13	17	15	13	10	10	13	12	11	4	11	14	16	9	8	6	13	18	6	9	7	6	9	16	12	8	8	9	14	10	12	13	3	13	11	13	8	17	10	11	14	16	5	8	11	13	12	10	14	14	11	12	9	6	5	8	9	16	13	3	10	9	9	9	8	5	11	9	11	14	2	9	12	6	11	18	14	9	10	5	11	5	12	11	8	14	8	6	9	6	11	3	3	7	4	10	10	12	7	13	12	15	9	12	11	14	10	14	11	9	12	8	14	11	11	9	18	9	3	10	12	10	9	5	9	16	10	9	11	14	13	16	14	7	15	11	6	7	2	13	10	10	11	9	9	8	3	9	13	6	9	11	12	10	8	7	7	14	19	9	10	9	16	12	9	7	15	9	7	17	15	17	12	8	16	10	10	16	8	9	8	10	11	9	12	7	15	12	8	18	12
			expected_mutation_count	10.2305	10.5546	10.5492	10.469	11.0619	10.47	10.2786	10.7703	10.4526	9.72547	10.3603	10.7936	10.7159	10.113	10.3875	10.7072	10.8346	10.6645	10.4829	10.5577	10.4847	10.6288	10.4123	10.5893	10.0664	10.4994	10.5743	10.24	10.9552	10.1441	10.426	10.6472	10.8742	10.6585	10.8129	10.9612	11.0558	10.8235	10.7445	10.981	10.9236	10.8391	10.5449	10.8999	10.6457	10.8934	10.6415	10.6839	10.6207	11.0249	10.9556	10.6082	10.2945	11.0763	10.7881	10.6072	10.3323	10.399	10.6253	10.9515	10.7218	11.0144	10.9413	10.2308	10.3875	10.4254	10.6396	10.6566	10.4375	10.6222	10.5048	11.0805	10.6566	10.708	10.7003	10.7159	10.6715	10.4569	10.3388	10.3636	10.5758	10.9362	10.7064	10.2089	10.1047	10.2009	10.8384	10.1355	11.0282	10.2003	10.6478	10.4382	9.91768	11.4589	10.2184	9.63197	9.02996	5.683	3.83396	3.88206	13.1862	4.52539	4.04743	4.56864	8.01379	7.59972	7.60528	10.9156	10.9306	10.9114	10.6639	10.0845	11.0995	10.506	10.8117	10.6548	10.5882	10.616	10.6754	10.2899	10.6104	10.7494	10.5583	10.2929	11.3349	10.8188	10.454	10.977	10.7574	10.9554	10.7635	10.9524	10.6856	10.6174	10.557	10.6726	10.7415	10.4142	10.9585	11.1089	10.7586	10.6134	10.807	11.1601	10.5059	10.1521	10.4658	10.4969	10.3398	10.5871	10.7587	11.0217	10.9461	10.6194	10.6097	10.2934	10.7472	10.8989	11.0553	10.8198	10.7765	10.2534	10.433	11.3113	10.9859	10.5156	10.721	10.7199	10.4142	10.3914	10.3104	10.6092	10.6096	10.2349	10.3293	10.4201	10.7527	11.3112	10.6728	11.0262	10.4936	10.6337	10.8092	9.99783	10.7889	10.7631	10.3611	10.7206	10.4959	10.5233	10.175	10.2884	10.6848	10.389	10.9682	10.1505	10.4385	10.6402	10.3213	10.8091	11.1922
			standard_deviation	3.18115	3.23139	3.22927	3.2177	3.30635	3.21771	3.18895	3.26318	3.21484	3.10241	3.20148	3.2669	3.25519	3.16337	3.20506	3.25305	3.27305	3.24703	3.22011	3.23086	3.22072	3.24229	3.2092	3.2359	3.15627	3.22253	3.23412	3.18254	3.29042	3.16807	3.21149	3.24431	3.27814	3.24616	3.27009	3.29165	3.3053	3.27097	3.25956	3.29459	3.2866	3.27371	3.22952	3.28245	3.24512	3.28152	3.24362	3.24994	3.24089	3.30149	3.29153	3.23876	3.19171	3.30841	3.26599	3.23899	3.19729	3.20816	3.24168	3.29013	3.25648	3.29949	3.28915	3.18131	3.20556	3.21043	3.24393	3.24638	3.21305	3.24094	3.22321	3.30956	3.24595	3.25367	3.25342	3.25522	3.24805	3.21616	3.19846	3.20226	3.23464	3.28777	3.25405	3.17793	3.16181	3.1769	3.274	3.16669	3.30185	3.17733	3.24493	3.21293	3.13307	3.36885	3.18108	3.0864	2.99149	2.37682	1.95642	1.96826	3.6164	2.12414	2.01002	2.13439	2.82095	2.74933	2.74908	3.28864	3.28827	3.28365	3.24741	3.1588	3.31193	3.22341	3.27009	3.24643	3.23591	3.24039	3.24998	3.19059	3.2402	3.26047	3.23108	3.19148	3.3467	3.27105	3.21607	3.29381	3.26144	3.29092	3.26258	3.29087	3.25116	3.23978	3.23162	3.24892	3.2593	3.20959	3.29173	3.3133	3.26232	3.2392	3.26912	3.32078	3.22357	3.1698	3.21748	3.22166	3.19824	3.23575	3.26187	3.30056	3.28978	3.2403	3.23999	3.19053	3.25955	3.28298	3.30586	3.27048	3.26421	3.18567	3.21241	3.34349	3.29498	3.22492	3.2565	3.2556	3.20938	3.20528	3.19362	3.23871	3.23874	3.18192	3.19571	3.21041	3.26164	3.34289	3.24844	3.3019	3.22201	3.24288	3.26868	3.14562	3.26649	3.26229	3.20238	3.25665	3.22188	3.22569	3.17342	3.1898	3.25015	3.20584	3.29248	3.16939	3.21356	3.24346	3.19507	3.26886	3.32607
			q-value	1	1	1	0.90632	1	1	1	1	1	1	1	0.870207	0.957653	1	1	1	1	1	1	1	1	1	0.870207	1	1	1	1	0.853454	1	1	1	1	1	0.870207	1	1	1	1	1	1	1	1	1	1	1	1	1	0.870207	1	1	1	0.870207	1	1	1	1	1	1	1	1	1	1	1	1	1	1	1	0.870207	1	1	1	1	1	1	1	1	1	1	1	1	1	1	1	1	1	0.853454	1	1	1	1	1	1	1	1	1	0.90632	1	1	0.853454	1	1	1	1	1	1	1	1	1	1	1	1	0.889639	1	1	1	1	1	1	1	1	1	1	1	1	1	1	0.853454	1	1	1	1	1	1	1	1	0.870207	1	1	1	1	1	0.870207	1	1	0.90632	1	1	1	1	1	1	1	1	1	1	1	1	1	1	1	1	1	1	1	1	1	1	1	0.853454	1	1	1	0.870207	1	1	1	0.957653	1	1	0.870207	0.90632	0.870207	1	1	0.870207	1	1	0.870207	1	1	1	1	1	1	1	1	0.90632	1	1	0.870207	1
		DNase	observed_mutation_count	54	46	42	55	59	55	59	53	53	41	46	53	50	55	66	54	58	55	51	57	46	55	63	56	61	49	55	56	52	48	68	48	52	68	58	52	51	58	50	63	62	51	42	58	42	54	57	70	56	60	54	52	54	55	58	62	65	52	65	57	54	53	53	50	43	53	53	56	46	46	55	59	46	44	54	40	54	50	42	64	48	45	44	56	55	58	57	47	61	59	51	52	44	55	62	63	40	27	17	13	118	14	21	28	31	46	34	49	45	45	55	60	55	48	47	64	57	51	50	38	61	58	58	53	62	58	51	45	49	48	56	69	56	47	45	63	63	47	40	54	58	56	53	49	64	57	48	46	42	44	64	50	52	45	56	60	47	59	50	45	60	64	58	49	48	58	60	62	59	52	49	50	48	54	62	62	58	43	40	44	51	51	50	54	56	57	61	70	46	37	61	51	55	46	53	50	52	57	47	53	57
			expected_mutation_count	54.3697	54.2633	52.9482	53.0311	53.2571	53.4328	53.7616	53.5554	55.2159	52.9821	52.5136	53.3103	53.8954	52.5197	53.734	53.5373	53.186	54.6147	53.6197	54.1609	54.6996	52.9657	54.1935	52.3273	53.5861	53.444	53.8236	52.4188	54.831	52.7673	53.6779	54.532	54.999	54.7117	54.2544	54.8972	53.5397	52.4674	54.5046	54.2634	54.4157	53.877	53.8197	54.7659	52.8465	53.8605	53.9424	54.571	54.0254	53.5341	55.0782	52.1416	54.6228	53.0309	53.5025	53.1258	52.1582	53.0486	53.7291	55.8486	54.3366	54.8766	53.6263	52.3666	52.8948	53.0553	55.3239	53.8087	53.5413	52.7753	52.1598	53.9054	53.9366	52.3808	53.937	53.7173	54.3455	52.6455	53.0079	52.7452	52.4383	54.3006	51.7316	51.7644	53.5703	53.2436	53.7777	51.4765	55.4733	53.0776	52.2476	50.7376	51.5198	57.8655	50.7422	49.2416	50.4001	30.6506	18.1871	16.2579	85.4875	18.4252	19.4982	21.2399	47.4112	34.6445	38.7147	50.5807	55.3505	51.5017	52.5232	51.162	54.9139	51.3914	52.4849	53.3986	53.0589	51.6094	54.2677	52.8863	55.3402	54.2551	53.8814	53.0552	55.5361	54.1879	52.9556	52.5053	51.9346	52.2728	54.1364	54.0234	54.7658	54.4751	54.5644	53.4064	54.2099	52.291	53.5267	54.1881	54.6849	55.0059	53.7382	54.0259	52.4226	53.8113	54.2252	54.2225	52.4079	54.3592	53.6145	53.7575	54.722	52.3633	54.8646	53.801	54.5673	53.8545	54.7666	53.7457	53.1695	54.1254	54.794	55.3863	53.9566	54.8662	54.1751	54.4443	51.714	52.689	53.6886	52.7334	54.2389	54.2318	53.8649	54.0702	55.4265	54.7817	52.927	52.6145	53.4898	53.0052	54.5322	54.2861	55.135	51.9963	53.5939	54.5496	53.0181	54.0665	54.0029	53.4424	53.1757	53.5686	53.1341	53.5662	53.1929	53.1138	52.5189	52.2828	54.6571
			standard_deviation	7.31413	7.30824	7.21905	7.22476	7.24053	7.2515	7.27574	7.2602	7.37018	7.22202	7.18889	7.24352	7.28366	7.19065	7.27195	7.2583	7.23514	7.33089	7.2654	7.29978	7.33727	7.2203	7.30346	7.17749	7.26214	7.25428	7.27757	7.18417	7.34425	7.20807	7.26952	7.32522	7.35448	7.33735	7.30767	7.34892	7.25813	7.18742	7.324	7.30751	7.31758	7.28151	7.27725	7.34151	7.21231	7.28129	7.28574	7.32838	7.29182	7.25837	7.36151	7.16477	7.33171	7.22586	7.25614	7.23072	7.16663	7.22766	7.27135	7.41147	7.31168	7.34943	7.26507	7.18113	7.21599	7.2263	7.37735	7.27729	7.2588	7.20772	7.16658	7.28303	7.28594	7.18143	7.28581	7.27121	7.31314	7.19912	7.2253	7.20534	7.18542	7.30924	7.13701	7.13807	7.26064	7.23903	7.27428	7.11916	7.38726	7.22822	7.17193	7.06783	7.12628	7.55518	7.07888	6.95394	7.05043	5.50927	4.26021	4.0278	9.18614	4.28527	4.41102	4.59841	6.8479	5.86053	6.19467	7.0677	7.38453	7.1204	7.19123	7.09846	7.35004	7.11328	7.1891	7.2503	7.2269	7.12895	7.30848	7.21593	7.37877	7.3074	7.28089	7.22805	7.3924	7.30305	7.22008	7.19001	7.15131	7.17428	7.29951	7.29173	7.34111	7.32095	7.32696	7.25066	7.30455	7.17467	7.25773	7.3029	7.33558	7.35648	7.27237	7.29127	7.18489	7.27742	7.30457	7.30484	7.18377	7.31336	7.26451	7.2731	7.33826	7.17928	7.34775	7.27656	7.32721	7.28069	7.34226	7.27259	7.23444	7.29855	7.34236	7.3837	7.28588	7.34828	7.30193	7.3201	7.13598	7.20108	7.26981	7.20503	7.30465	7.30576	7.28117	7.29532	7.38422	7.34299	7.21758	7.19792	7.25572	7.22361	7.32578	7.30877	7.36408	7.15571	7.26259	7.32807	7.22424	7.29453	7.28968	7.25304	7.2351	7.26093	7.23213	7.26126	7.23596	7.23144	7.19066	7.17479	7.33391
			q-value	0.991801	0.991801	0.991801	0.991801	0.991801	0.991801	0.991801	0.991801	0.991801	0.991801	0.991801	0.991801	0.991801	0.991801	0.991801	0.991801	0.991801	0.991801	0.991801	0.991801	0.991801	0.991801	0.991801	0.991801	0.991801	0.991801	0.991801	0.991801	0.991801	0.991801	0.991801	0.991801	0.991801	0.991801	0.991801	0.991801	0.991801	0.991801	0.991801	0.991801	0.991801	0.991801	0.991801	0.991801	0.991801	0.991801	0.991801	0.991801	0.991801	0.991801	0.991801	0.991801	0.991801	0.991801	0.991801	0.991801	0.991801	0.991801	0.991801	0.991801	0.991801	0.991801	0.991801	0.991801	0.991801	0.991801	0.991801	0.991801	0.991801	0.991801	0.991801	0.991801	0.991801	0.991801	0.991801	0.993375	0.991801	0.991801	0.991801	0.991801	0.991801	0.991801	0.991801	0.991801	0.991801	0.991801	0.991801	0.991801	0.991801	0.991801	0.991801	0.991801	0.991801	0.991801	0.991801	0.991801	0.991801	0.991801	0.991801	0.991801	0.0847762	0.991801	0.991801	0.991801	0.995558	0.991801	0.991801	0.991801	0.991801	0.991801	0.991801	0.991801	0.991801	0.991801	0.991801	0.991801	0.991801	0.991801	0.991801	0.995558	0.991801	0.991801	0.991801	0.991801	0.991801	0.991801	0.991801	0.991801	0.991801	0.991801	0.991801	0.991801	0.991801	0.991801	0.991801	0.991801	0.991801	0.991801	0.993375	0.991801	0.991801	0.991801	0.991801	0.991801	0.991801	0.991801	0.991801	0.991801	0.991801	0.991801	0.991801	0.991801	0.991801	0.991801	0.991801	0.991801	0.991801	0.991801	0.991801	0.991801	0.991801	0.991801	0.991801	0.991801	0.991801	0.991801	0.991801	0.991801	0.991801	0.991801	0.991801	0.991801	0.991801	0.991801	0.991801	0.991801	0.991801	0.991801	0.993375	0.991801	0.991801	0.991801	0.991801	0.991801	0.991801	0.991801	0.991801	0.991801	0.991801	0.995558	0.991801	0.991801	0.991801	0.991801	0.991801	0.991801	0.991801	0.991801	0.991801	0.991801	0.991801
		intersection	observed_mutation_count	6	4	4	9	8	4	6	3	3	2	6	7	8	7	6	6	3	6	8	2	7	11	7	6	6	5	8	9	6	6	6	2	6	10	5	3	4	4	8	10	7	8	3	10	6	7	4	9	5	6	8	7	2	3	6	7	8	7	5	8	6	6	5	5	2	3	4	7	6	1	4	7	6	3	4	2	5	7	4	5	1	5	6	5	7	11	6	7	6	3	9	5	8	4	8	6	4	4	6	3	7	2	3	6	2	4	3	5	3	9	8	11	6	9	7	12	4	10	5	6	10	4	8	6	6	4	13	2	2	3	6	6	5	1	5	7	7	3	6	7	11	8	7	4	13	6	4	4	1	4	3	6	6	6	8	2	1	5	7	3	5	4	9	4	3	2	1	11	16	5	3	3	6	7	4	5	10	4	1	8	13	8	9	6	10	3	6	6	5	4	5	5	4	5	6	4	7	3	5	8	7
			expected_mutation_count	5.58648	5.66758	5.90192	5.8576	6.00561	5.60878	5.38907	5.91737	5.74541	5.31477	5.57052	5.83415	5.6583	5.52868	5.56663	5.78639	5.7312	5.75372	5.75147	6.0244	5.65506	5.63224	5.42688	5.68492	5.46006	5.36972	5.61175	5.42192	6.11085	5.47115	5.59262	5.81006	5.96676	6.0676	6.07497	5.95637	5.81599	5.93279	5.70155	6.08936	5.92116	5.81051	5.67359	5.8395	5.55963	5.69368	5.65648	5.71732	5.63334	5.9111	6.00461	5.81212	5.65286	5.99365	5.57771	5.62135	5.4196	5.49233	5.76133	5.88542	5.8664	6.0771	6.12322	5.59956	5.52871	5.46537	5.82187	5.65899	5.59292	5.82776	5.80715	5.96159	5.9195	6.03673	5.98618	5.86556	5.83229	5.65921	5.54615	5.55655	5.44994	6.05672	6.00919	5.61129	5.47374	5.64925	6.04725	5.37563	6.16784	5.59768	5.80362	5.44592	5.36017	6.43914	5.89688	5.29048	4.2532	2.8735	1.79287	1.93257	6.52497	2.37085	1.96172	2.25572	4.1995	3.97937	4.05851	6.24357	5.9042	5.71525	5.58871	5.46428	5.9999	5.74852	5.84734	5.81386	5.78219	5.48721	5.83053	5.47874	5.97702	5.86962	5.85513	5.73042	6.29746	6.1403	5.85183	5.97503	5.82337	5.76773	5.84665	5.81877	5.66596	5.53369	5.62806	5.92559	6.05646	5.71138	5.9286	6.16239	5.95738	5.66264	5.99873	6.14985	5.87208	5.54005	5.67139	5.89275	5.44207	5.78547	5.84282	6.11159	6.01224	5.86488	5.74672	5.57638	5.71757	5.50676	6.02144	5.69979	5.73776	5.61062	5.75603	6.20205	5.86314	5.60793	5.71636	5.75495	5.58573	5.58527	5.36528	5.57623	5.85331	5.41094	5.46334	5.58416	5.98212	6.20647	5.57467	6.1079	5.51298	5.43234	5.81857	5.45694	5.95604	5.92792	5.84961	5.87722	5.72758	5.96761	5.71773	5.40971	5.70141	5.6461	6.01826	5.50502	5.66161	5.52457	5.37674	5.46638	6.14612
			standard_deviation	2.34882	2.36669	2.41357	2.4052	2.43456	2.35348	2.30828	2.41723	2.38157	2.29221	2.34592	2.40021	2.36464	2.33702	2.34547	2.3904	2.37891	2.38408	2.38338	2.43829	2.36413	2.35907	2.31625	2.36941	2.32272	2.30445	2.35469	2.31451	2.45559	2.32522	2.3508	2.39481	2.42673	2.44688	2.44903	2.42487	2.39614	2.4195	2.37348	2.45104	2.41821	2.39533	2.36735	2.40127	2.34443	2.37161	2.36312	2.37599	2.35955	2.41613	2.43513	2.39558	2.36356	2.4318	2.34745	2.35684	2.31473	2.33081	2.3853	2.41059	2.4068	2.44901	2.45856	2.3525	2.33688	2.32356	2.39748	2.36474	2.35066	2.39862	2.39476	2.42598	2.41761	2.44069	2.43158	2.4064	2.39958	2.36466	2.34114	2.34329	2.32088	2.44463	2.43558	2.35337	2.3255	2.36241	2.44337	2.30539	2.4675	2.35225	2.39334	2.31984	2.30178	2.52392	2.41432	2.28571	2.0533	1.68995	1.33792	1.38861	2.54424	1.53706	1.39934	1.4998	2.04207	1.98932	2.00706	2.48557	2.41492	2.37564	2.35041	2.32378	2.43368	2.38268	2.40299	2.39636	2.38947	2.32899	2.4	2.32705	2.43012	2.40772	2.40465	2.37966	2.49276	2.46247	2.40406	2.42848	2.39844	2.38674	2.40289	2.39717	2.36609	2.33844	2.35826	2.41936	2.44538	2.37522	2.41974	2.46576	2.42586	2.36475	2.43349	2.46344	2.4084	2.33979	2.36704	2.41244	2.3191	2.39039	2.40223	2.456	2.43609	2.40622	2.3831	2.34699	2.37639	2.33298	2.43854	2.37288	2.38064	2.35496	2.38448	2.47428	2.40531	2.35418	2.37698	2.38424	2.34911	2.34843	2.30304	2.34719	2.40365	2.31233	2.32296	2.34877	2.43073	2.47431	2.34703	2.45571	2.33412	2.31692	2.39687	2.32218	2.42534	2.41945	2.40387	2.40991	2.37833	2.42706	2.37688	2.3124	2.37287	2.36207	2.43681	2.33241	2.36502	2.33623	2.30519	2.32404	2.4632
			q-value	0.995823	0.995823	0.995823	0.995823	0.995823	0.995823	0.995823	0.995823	0.995823	0.995823	0.995823	0.995823	0.995823	0.995823	0.995823	0.995823	0.995823	0.995823	0.995823	0.995823	0.995823	0.621705	0.995823	0.995823	0.995823	0.995823	0.995823	0.995823	0.995823	0.995823	0.995823	0.995823	0.995823	0.969588	0.995823	0.995823	0.995823	0.995823	0.995823	0.969588	0.995823	0.995823	0.995823	0.969588	0.995823	0.995823	0.995823	0.995823	0.995823	0.995823	0.995823	0.995823	0.995823	0.995823	0.995823	0.995823	0.995823	0.995823	0.995823	0.995823	0.995823	0.995823	0.995823	0.995823	0.995823	0.995823	0.995823	0.995823	0.995823	0.995823	0.995823	0.995823	0.995823	0.995823	0.995823	0.995823	0.995823	0.995823	0.995823	0.995823	0.995823	0.995823	0.995823	0.995823	0.995823	0.621705	0.995823	0.995823	0.995823	0.995823	0.995823	0.995823	0.995823	0.995823	0.995823	0.995823	0.995823	0.995823	0.399	0.995823	0.995823	0.995823	0.995823	0.621705	0.995823	0.995823	0.995823	0.995823	0.995823	0.995823	0.995823	0.621705	0.995823	0.995823	0.995823	0.55049	0.995823	0.851419	0.995823	0.995823	0.969588	0.995823	0.995823	0.995823	0.995823	0.995823	0.353316	0.995823	0.995823	0.995823	0.995823	0.995823	0.995823	0.995823	0.995823	0.995823	0.995823	0.995823	0.995823	0.995823	0.709167	0.995823	0.995823	0.995823	0.353316	0.995823	0.995823	0.995823	0.995823	0.995823	0.995823	0.995823	0.995823	0.995823	0.995823	0.995823	0.995823	0.995823	0.995823	0.995823	0.995823	0.995823	0.995823	0.995823	0.995823	0.995823	0.995823	0.631413	0.043336	0.995823	0.995823	0.995823	0.995823	0.995823	0.995823	0.995823	0.969588	0.995823	0.995823	0.995823	0.353316	0.995823	0.995823	0.995823	0.969588	0.995823	0.995823	0.995823	0.995823	0.995823	0.995823	0.995823	0.995823	0.995823	0.995823	0.995823	0.995823	0.995823	0.995823	0.995823	0.995823
		union	observed_mutation_count	61	50	47	61	59	62	65	55	57	47	53	63	57	61	70	58	68	61	54	59	50	58	72	59	63	50	60	65	52	51	69	52	55	74	65	57	55	63	56	63	67	56	42	61	47	60	61	78	61	65	60	61	57	60	63	68	69	55	74	63	59	59	57	51	46	58	58	65	53	48	61	61	49	50	58	43	60	52	49	73	49	49	50	57	59	65	65	49	65	61	53	52	48	62	62	71	44	29	20	16	122	15	21	29	33	52	41	56	49	49	59	64	58	51	51	66	63	55	56	41	63	62	64	58	67	63	56	52	50	55	62	73	60	51	49	72	66	53	45	61	60	64	60	52	66	62	50	49	43	53	71	54	57	48	57	66	49	62	56	48	64	71	61	55	53	63	66	65	62	56	56	56	58	59	67	64	63	48	46	53	53	60	53	56	62	64	65	80	49	42	64	56	62	50	59	53	60	66	50	63	62
			expected_mutation_count	58.8568	59.1398	57.5446	57.507	58.4299	58.2909	58.7219	58.3464	59.7711	57.1528	57.3258	58.3225	59.0734	57.0166	58.5335	58.4672	58.4975	59.5181	58.3363	58.4031	59.4594	58.0312	59.2334	57.2725	58.0202	58.7469	58.7938	57.3013	59.5183	57.3269	58.5295	59.3442	59.8474	59.0781	58.8908	59.9058	58.9303	57.3683	59.6047	59.0605	59.482	58.9986	58.625	59.8076	58.0489	59.2129	58.9532	59.5091	59.1439	58.7838	59.9304	57.0131	59.0913	58.1592	58.8979	58.1738	57.2069	58.0176	58.5696	60.8572	59.1304	59.7613	58.3661	56.899	57.8105	58.1137	59.9634	58.8178	58.3708	57.6001	56.8158	59.1474	58.5308	57.0077	58.5551	58.5324	59.1406	57.4032	57.7095	57.507	57.7377	59.0676	56.3447	56.2702	58.1377	57.6848	58.4667	56.316	60.267	57.5658	57.1158	55.9468	56.0169	62.6141	54.7379	53.4617	55.8105	33.5776	20.5258	18.4767	92.0938	20.901	21.8443	23.9885	51.101	38.5683	42.2271	55.0472	60.4922	56.9746	57.795	55.7256	60.1071	56.153	57.5622	58.232	57.8015	57.0124	59.0156	57.681	59.7196	59.1421	58.4465	57.4829	60.559	58.7177	57.4511	57.6143	56.955	57.731	59.0105	59.2077	59.8033	59.6458	59.4409	58.0588	58.7623	57.0205	58.7028	59.1209	59.3499	59.9726	58.4721	59.1115	56.9385	58.2978	58.926	58.6286	57.453	59.0516	58.5793	58.6069	59.6906	57.0483	59.6311	58.4287	59.6026	59.521	59.7808	59.0152	58.3193	58.6214	59.2531	60.5552	59.1942	59.6801	59.2316	59.3697	56.5748	57.5169	58.7841	57.9375	58.8171	58.9662	58.7762	58.8666	60.0142	59.9005	58.186	57.5958	58.5096	58.4169	59.5011	58.6289	59.8822	56.9487	57.8741	59.3344	57.7807	58.4756	58.1987	58.385	58.2656	58.2001	58.1501	58.0771	57.9288	58.389	57.5366	57.995	59.6584
			standard_deviation	7.61432	7.63337	7.52947	7.52726	7.58725	7.57789	7.6073	7.58163	7.67237	7.50476	7.51521	7.58017	7.62868	7.49632	7.59315	7.58837	7.59152	7.65623	7.5821	7.58462	7.65379	7.56132	7.6389	7.51256	7.56109	7.60843	7.61019	7.51475	7.65569	7.51681	7.59457	7.64541	7.6757	7.62876	7.61757	7.68071	7.61809	7.51933	7.66243	7.6278	7.65453	7.62352	7.59926	7.67545	7.56251	7.6376	7.62053	7.6564	7.63273	7.60947	7.68305	7.49557	7.62996	7.57046	7.61668	7.57012	7.50881	7.56201	7.59595	7.74051	7.63185	7.67314	7.58333	7.48878	7.54779	7.56612	7.68498	7.612	7.58302	7.53385	7.4832	7.63261	7.59361	7.49565	7.59544	7.59413	7.63263	7.52103	7.54266	7.52768	7.54337	7.62741	7.45243	7.44689	7.56795	7.53905	7.58925	7.44967	7.70383	7.53174	7.50267	7.42498	7.43409	7.86247	7.35544	7.25103	7.42166	5.7681	4.52596	4.29396	9.53734	4.56452	4.66897	4.88737	7.11136	6.1854	6.47168	7.37621	7.72332	7.49183	7.54637	7.41189	7.69324	7.43923	7.53252	7.57524	7.54684	7.49581	7.62578	7.53944	7.66971	7.63328	7.58692	7.52751	7.72309	7.60613	7.52459	7.53487	7.4921	7.5425	7.62492	7.63738	7.67532	7.6637	7.65153	7.56357	7.60913	7.49594	7.60426	7.63163	7.64632	7.68511	7.59004	7.63015	7.49151	7.57915	7.61869	7.59945	7.52506	7.62648	7.59716	7.59775	7.66828	7.4973	7.66449	7.58676	7.66139	7.65737	7.67428	7.624	7.58004	7.59998	7.63947	7.7238	7.6351	7.66742	7.63874	7.64751	7.4673	7.52732	7.61032	7.55519	7.61097	7.62183	7.60931	7.61581	7.6885	7.68175	7.5708	7.53444	7.59247	7.58674	7.65568	7.60002	7.67887	7.4921	7.5519	7.64652	7.54552	7.5901	7.57226	7.58419	7.57679	7.57216	7.56943	7.56505	7.55523	7.58511	7.52969	7.55928	7.66573
			q-value	0.991612	0.991612	0.991612	0.991612	0.991612	0.991612	0.991612	0.991612	0.991612	0.991612	0.991612	0.991612	0.991612	0.991612	0.991612	0.991612	0.991612	0.991612	0.991612	0.991612	0.991612	0.991612	0.964835	0.991612	0.991612	0.991612	0.991612	0.991612	0.991612	0.991612	0.991612	0.991612	0.991612	0.824483	0.991612	0.991612	0.991612	0.991612	0.991612	0.991612	0.991612	0.991612	0.99636	0.991612	0.991612	0.991612	0.991612	0.594133	0.991612	0.991612	0.991612	0.991612	0.991612	0.991612	0.991612	0.991612	0.991612	0.991612	0.805033	0.991612	0.991612	0.991612	0.991612	0.991612	0.991612	0.991612	0.991612	0.991612	0.991612	0.991612	0.991612	0.991612	0.991612	0.991612	0.991612	0.99636	0.991612	0.991612	0.991612	0.805033	0.991612	0.991612	0.991612	0.991612	0.991612	0.991612	0.991612	0.991612	0.991612	0.991612	0.991612	0.991612	0.991612	0.991612	0.991612	0.594133	0.991612	0.991612	0.991612	0.991612	0.302722	0.991612	0.991612	0.991612	0.997314	0.805033	0.991612	0.991612	0.991612	0.991612	0.991612	0.991612	0.991612	0.991612	0.991612	0.991612	0.991612	0.991612	0.991612	0.99636	0.991612	0.991612	0.991612	0.991612	0.991612	0.991612	0.991612	0.991612	0.991612	0.991612	0.991612	0.893541	0.991612	0.991612	0.991612	0.893541	0.991612	0.991612	0.99636	0.991612	0.991612	0.991612	0.991612	0.991612	0.991612	0.991612	0.991612	0.991612	0.99636	0.991612	0.964835	0.991612	0.991612	0.991612	0.991612	0.991612	0.991612	0.991612	0.991612	0.991612	0.991612	0.964835	0.991612	0.991612	0.991612	0.991612	0.991612	0.991612	0.991612	0.991612	0.991612	0.991612	0.991612	0.991612	0.991612	0.991612	0.991612	0.991612	0.991612	0.991612	0.991612	0.991612	0.991612	0.991612	0.991612	0.991612	0.991612	0.570571	0.991612	0.99636	0.991612	0.991612	0.991612	0.991612	0.991612	0.991612	0.991612	0.991612	0.991612	0.991612	0.991612
	HD/11	ATAC	observed_mutation_count	2	2	7	8	5	4	6	6	6	7	9	8	5	6	11	9	11	5	9	8	7	3	5	3	6	4	3	3	8	6	5	5	3	1	7	6	11	5	7	6	9	10	3	6	8	5	5	4	3	5	6	9	5	6	6	4	2	5	8	4	5	5	4	9	3	6	5	5	4	4	4	2	5	7	1	2	3	9	4	9	0	5	4	4	4	7	6	6	4	3	8	7	2	3	2	7	2	4	10	0	1	14	0	1	4	1	4	2	7	5	6	6	4	6	3	4	9	6	5	2	7	5	2	6	1	2	5	3	2	6	7	3	3	6	3	3	4	4	2	7	7	5	3	9	6	3	7	10	3	3	8	10	4	6	6	6	4	8	5	9	5	5	10	4	0	7	8	6	4	7	4	6	3	6	6	6	7	7	7	8	2	9	4	5	2	7	6	9	6	9	4	7	6	6	5	4	6	3	4	10	3
			expected_mutation_count	5.82974	5.593	5.45359	5.44041	5.66482	5.89485	5.67787	5.99694	5.96641	5.96464	5.88739	5.81287	6.06158	5.91928	5.81927	5.87375	5.34712	5.63291	5.75777	5.61925	5.71427	5.50853	5.86477	5.96554	5.58686	5.53376	5.73187	5.84243	5.84353	5.48602	5.80798	5.44878	5.25746	5.2556	5.64212	6.00812	5.81503	5.46443	5.47218	5.3347	5.70984	5.6262	5.38175	5.91951	5.37999	5.44752	5.59693	5.71941	5.47804	5.73001	5.50437	5.5709	5.89166	5.56503	5.38066	5.55564	6.0909	5.30291	5.51586	5.84261	5.6223	5.77466	5.899	5.56752	5.55722	5.42186	6.00329	5.73339	5.51873	5.33074	5.34442	5.83464	5.73915	5.37594	5.29105	5.44276	5.38097	5.93732	5.62782	6.09498	5.75846	4.98858	5.13759	5.43267	5.31163	5.67409	5.37115	5.50886	5.41773	5.89289	5.39361	4.92064	5.25971	4.91354	4.48179	7.10028	1.95192	1.91789	10.0725	2.19881	1.99605	10.0158	1.96308	2.02271	6.1257	3.74596	4.10395	5.27346	5.60369	5.40622	5.62029	5.39048	5.38121	5.55576	4.98383	6.15986	5.67006	5.05626	5.44286	5.25745	5.74523	5.62148	5.58632	5.47798	5.44501	5.54576	5.85215	5.2629	5.92513	5.75416	5.81198	5.82515	5.56551	5.66502	5.7337	5.72154	5.5631	5.46683	5.98209	5.45941	5.55737	5.35801	5.29797	5.51544	5.76618	5.79919	5.61129	5.66768	5.68336	5.73682	5.80661	5.91132	5.17695	5.18015	6.12053	5.58881	5.38438	5.40149	5.34496	5.4434	5.50429	5.5335	5.6561	5.44333	6.07238	5.79525	5.4702	5.56898	5.74271	6.01538	5.6372	5.50543	5.53617	5.78457	5.38626	5.36985	5.68961	5.86805	5.75811	5.77381	6.02093	5.35168	6.01086	5.80392	5.39597	6.00159	6.0536	5.89151	5.62893	5.57429	5.57197	5.78838	5.35958	5.47645	5.4142	5.59173	5.86427	5.47295	5.50181	5.54284	5.80127
			standard_deviation	2.40063	2.35153	2.32344	2.32001	2.36671	2.41372	2.36946	2.43425	2.42807	2.42784	2.41253	2.3981	2.44775	2.41865	2.39891	2.40932	2.29973	2.35904	2.38627	2.35734	2.3768	2.3346	2.40689	2.42821	2.35035	2.33968	2.38108	2.4032	2.40361	2.32918	2.39562	2.32159	2.28057	2.28089	2.3618	2.43692	2.39818	2.32513	2.32717	2.29812	2.37572	2.3591	2.30776	2.41879	2.30725	2.32148	2.35308	2.3781	2.3284	2.38036	2.33411	2.34767	2.41291	2.3462	2.30709	2.34378	2.45217	2.29119	2.33634	2.40322	2.35754	2.39026	2.41447	2.34653	2.34442	2.31589	2.4354	2.38069	2.33712	2.29659	2.29965	2.4015	2.3825	2.30606	2.28805	2.3215	2.30742	2.42281	2.3591	2.45322	2.38696	2.22243	2.25436	2.31825	2.29249	2.36796	2.30644	2.33468	2.31494	2.41318	2.31037	2.20749	2.28073	2.20673	2.10583	2.6531	1.39581	1.3837	3.15717	1.48066	1.41142	3.14946	1.39965	1.421	2.46335	1.92666	2.01865	2.28459	2.35459	2.31304	2.35823	2.30889	2.3062	2.34566	2.2217	2.4663	2.36816	2.23811	2.31995	2.28106	2.38321	2.35797	2.35022	2.32824	2.32093	2.34199	2.40548	2.28216	2.41999	2.3859	2.39733	2.3997	2.34654	2.36656	2.38053	2.37843	2.34556	2.32578	2.43147	2.32429	2.34475	2.30279	2.28928	2.33542	2.38696	2.39465	2.35523	2.3675	2.37112	2.38156	2.39657	2.41719	2.26355	2.26495	2.4588	2.3521	2.30846	2.31201	2.29942	2.32096	2.3333	2.33922	2.36534	2.32054	2.4486	2.39408	2.32649	2.34683	2.38307	2.43741	2.36128	2.33374	2.33976	2.39158	2.3083	2.30466	2.3726	2.4079	2.38521	2.3899	2.43821	2.30119	2.43712	2.39545	2.31064	2.43494	2.44497	2.41225	2.3599	2.34808	2.3471	2.39289	2.30318	2.32702	2.31431	2.35159	2.40784	2.32651	2.33285	2.34157	2.3949
			q-value	1	1	1	1	1	1	1	1	1	1	1	1	1	1	1	1	1	1	1	1	1	1	1	1	1	1	1	1	1	1	1	1	1	1	1	1	1	1	1	1	1	1	1	1	1	1	1	1	1	1	1	1	1	1	1	1	1	1	1	1	1	1	1	1	1	1	1	1	1	1	1	1	1	1	1	1	1	1	1	1	1	1	1	1	1	1	1	1	1	1	1	1	1	1	1	1	1	1	1	1	1	1	1	1	1	1	1	1	1	1	1	1	1	1	1	1	1	1	1	1	1	1	1	1	1	1	1	1	1	1	1	1	1	1	1	1	1	1	1	1	1	1	1	1	1	1	1	1	1	1	1	1	1	1	1	1	1	1	1	1	1	1	1	1	1	1	1	1	1	1	1	1	1	1	1	1	1	1	1	1	1	1	1	1	1	1	1	1	1	1	1	1	1	1	1	1	1	1	1	1	1
		DNase	observed_mutation_count	28	32	30	22	28	21	22	18	25	20	27	31	32	28	35	21	34	17	31	27	21	25	28	27	27	25	19	20	28	24	25	27	31	23	29	38	35	26	20	30	32	29	31	31	25	26	30	21	31	36	30	25	25	28	25	19	21	36	37	19	25	27	18	34	26	18	26	31	23	28	21	36	28	27	28	31	24	33	37	36	24	28	34	23	33	26	31	32	21	37	30	18	21	20	11	38	6	7	67	11	8	96	6	14	26	13	23	26	26	17	28	18	17	17	33	32	31	29	23	34	28	26	28	18	11	23	34	29	23	30	26	23	27	21	15	23	25	28	27	35	41	27	29	29	31	31	19	21	26	31	34	32	29	32	32	33	24	25	28	32	37	17	39	35	36	28	25	25	26	32	31	33	31	38	22	35	28	24	27	30	27	27	16	32	27	32	23	29	36	27	30	38	31	24	20	32	40	29	12	33	25
			expected_mutation_count	27.8735	27.1167	27.8248	28.4099	28.3084	26.7557	28.4756	27.231	28.6193	27.8988	27.8217	28.3615	28.1583	27.6206	27.4044	27.4287	28.352	27.2376	27.8872	27.6099	28.134	27.729	29.3086	27.7328	26.9691	26.8067	26.6283	27.4473	27.5471	27.3567	28.1371	27.7208	27.3712	25.5018	26.5201	28.2621	27.5968	27.0213	26.2912	28.0127	27.4392	27.7941	27.826	26.3389	27.8143	26.4114	27.9443	27.9237	27.5576	27.4675	28.5724	26.4254	27.9461	28.1524	27.2876	27.3012	28.7361	26.6044	28.9674	27.4847	26.7649	27.5145	28.1533	27.7271	25.7373	26.9695	27.8084	28.5718	27.7171	27.0459	26.9199	28.516	27.4203	27.3252	27.5792	27.4081	27.5301	28.8556	26.5118	28.087	27.4144	26.2708	27.2836	28.709	27.2399	27.0762	28.0436	26.6275	25.625	28.4195	24.7854	25.0496	25.2933	24.6082	19.1863	43.895	8.61867	7.95707	63.5184	9.14612	8.21801	62.9544	8.44546	9.1339	34.8042	15.5016	19.364	28.2947	27.6213	24.6985	27.296	26.058	26.1081	29.6038	26.9766	29.7871	29.302	26.862	25.7748	27.1247	26.0239	26.5734	27.418	26.5362	26.3209	28.3905	27.8815	27.1378	28.7615	26.8541	27.4102	27.9713	27.8285	27.7683	26.9082	26.6581	27.0035	28.5545	28.6099	27.4445	28.3126	27.0317	27.2955	27.2234	27.3418	27.8314	26.993	28.1751	28.5839	27.8569	27.2531	27.9123	27.0053	27.6987	28.2835	29.5373	27.3426	26.1675	25.912	27.7189	27.8511	27.7616	28.4634	27.6312	28.0584	27.9561	27.4861	27.2367	28.5583	28.4269	26.8535	27.6445	26.4296	26.774	27.8891	27.2856	27.6572	27.5905	28.0438	27.9662	27.9875	26.8252	29.021	27.7227	28.2482	28.7657	27.2829	26.8901	26.8581	28.1847	27.3756	28.1424	28.1959	27.5683	27.4136	28.5606	28.4035	27.2883	28.3338	27.7257	27.9241
			standard_deviation	5.23814	5.16762	5.23451	5.28637	5.27826	5.13301	5.2926	5.17822	5.3059	5.23997	5.23397	5.2834	5.26359	5.2147	5.19358	5.19593	5.28098	5.17692	5.2382	5.21356	5.26054	5.22469	5.36733	5.22555	5.15297	5.13866	5.12138	5.19735	5.20738	5.18892	5.26137	5.22284	5.18994	5.01233	5.10975	5.27412	5.21309	5.15682	5.08891	5.25087	5.19645	5.23156	5.23246	5.09226	5.23286	5.09951	5.24423	5.24197	5.20824	5.19919	5.30262	5.1026	5.24338	5.26202	5.18358	5.18475	5.31576	5.11881	5.33776	5.20286	5.13324	5.20416	5.26323	5.22278	5.03545	5.15388	5.2306	5.30065	5.22457	5.16024	5.14791	5.29858	5.1955	5.1856	5.21074	5.19437	5.20464	5.32813	5.1082	5.25589	5.19573	5.0858	5.18074	5.31483	5.17923	5.16041	5.25478	5.12081	5.02389	5.28904	4.94003	4.96969	4.98987	4.92653	4.34729	6.58064	2.9322	2.81806	7.90761	3.01895	2.86316	7.87501	2.90242	3.01896	5.858	3.91625	4.37777	5.2774	5.21624	4.93185	5.18593	5.06692	5.06881	5.39845	5.1532	5.41052	5.3679	5.14258	5.03847	5.168	5.06292	5.11586	5.19626	5.1106	5.09109	5.28485	5.23978	5.16867	5.32038	5.14145	5.19593	5.24751	5.23401	5.22807	5.14803	5.12286	5.15599	5.30053	5.30747	5.19851	5.27708	5.15838	5.1833	5.17821	5.18812	5.23457	5.15443	5.26507	5.30358	5.23528	5.18048	5.24098	5.15592	5.22237	5.27599	5.39084	5.18763	5.07843	5.05204	5.22282	5.23528	5.22907	5.29125	5.21449	5.25393	5.24558	5.20109	5.17784	5.29962	5.28817	5.14237	5.21604	5.10112	5.13458	5.23942	5.18239	5.21841	5.21118	5.25203	5.24689	5.24809	5.13818	5.3438	5.22415	5.27291	5.31846	5.18283	5.1449	5.14278	5.26659	5.19097	5.26309	5.26819	5.2083	5.19487	5.3017	5.28597	5.18277	5.27995	5.22498	5.24154
			q-value	0.999978	0.94714	0.94714	0.999978	0.999978	0.999978	0.999978	0.999978	0.999978	0.999978	0.999978	0.94714	0.94714	0.999978	0.85138	0.999978	0.94714	0.999978	0.94714	0.999978	0.999978	0.999978	0.999978	0.999978	0.999978	0.999978	0.999978	0.999978	0.999978	0.999978	0.999978	0.999978	0.94714	0.999978	0.94714	0.85138	0.85138	0.999978	0.999978	0.94714	0.94714	0.999978	0.94714	0.94714	0.999978	0.999978	0.94714	0.999978	0.94714	0.85138	0.97914	0.999978	0.999978	0.999978	0.999978	0.999978	0.999978	0.85138	0.85138	0.999978	0.999978	0.999978	0.999978	0.94714	0.999978	0.999978	0.999978	0.94714	0.999978	0.999978	0.999978	0.85138	0.999978	0.999978	0.999978	0.94714	0.999978	0.94714	0.85138	0.85138	0.999978	0.94714	0.908098	0.999978	0.94714	0.999978	0.94714	0.94714	0.999978	0.85138	0.94714	0.999978	0.999978	0.999978	0.999978	0.999978	0.999978	0.999978	0.94714	0.94714	0.999978	0.0111439	0.999978	0.85138	0.999978	0.999978	0.94714	0.999978	0.999978	0.999978	0.999978	0.999978	0.999978	0.999978	0.94714	0.94714	0.94714	0.94714	0.999978	0.908098	0.94714	0.999978	0.999978	0.999978	0.999978	0.999978	0.94714	0.94714	0.999978	0.94714	0.999978	0.999978	0.999978	0.999978	0.999978	0.999978	0.999978	0.999978	0.999978	0.85138	0.85138	0.999978	0.94714	0.94714	0.94714	0.94714	0.999978	0.999978	0.999978	0.94714	0.908098	0.94714	0.94714	0.94714	0.94714	0.94714	0.999978	0.999978	0.94714	0.94714	0.85138	0.999978	0.85138	0.85138	0.85138	0.999978	0.999978	0.999978	0.999978	0.94714	0.94714	0.94714	0.94714	0.85138	0.999978	0.85138	0.999978	0.999978	0.999978	0.94714	0.999978	0.999978	0.999978	0.94714	0.999978	0.94714	0.999978	0.94714	0.85138	0.999978	0.94714	0.85138	0.94714	0.999978	0.999978	0.94714	0.85138	0.94714	0.999978	0.94714	0.999978
		intersection	observed_mutation_count	0	1	4	1	3	1	3	5	3	5	7	5	2	5	8	5	8	3	4	5	2	3	4	2	4	2	2	2	4	3	1	3	1	1	4	3	4	1	4	5	4	4	3	4	6	4	2	2	1	1	6	2	1	5	3	2	1	4	6	1	1	1	1	3	2	3	3	4	2	2	1	2	3	5	0	0	3	3	4	9	0	3	4	2	3	5	3	3	1	1	3	3	2	1	1	4	2	2	4	0	1	9	0	0	3	1	3	2	4	2	2	3	3	3	1	1	3	5	4	2	6	3	1	4	1	1	4	3	1	3	0	1	1	4	1	2	2	3	2	6	5	5	2	1	3	1	2	5	2	1	6	5	3	5	3	4	3	2	4	6	3	2	5	2	0	5	5	2	3	6	2	5	2	3	4	2	3	2	3	5	0	1	1	4	1	4	4	3	4	4	3	4	1	2	2	3	4	1	2	6	2
			expected_mutation_count	3.20392	3.07584	2.89413	2.91089	3.03817	3.14332	3.06964	3.04704	3.16167	3.16948	3.19304	3.23219	3.22412	3.19262	3.27145	3.19929	2.89358	2.92915	3.15964	3.03379	2.95665	3.15671	3.31706	3.11172	3.11281	2.99325	3.03979	3.2256	2.98038	2.86118	3.09523	2.87222	2.84238	2.7295	3.0384	3.25322	3.11706	2.99178	2.93271	2.96289	3.03431	2.99868	3.08271	3.34379	3.00275	2.81947	3.19842	3.21486	2.89464	3.07078	2.96531	3.07765	3.17508	2.86532	2.88579	3.07171	3.20619	2.72566	3.01582	3.10257	3.13015	3.06122	3.06974	3.12857	3.03758	2.95264	3.17897	3.07446	2.97267	3.06219	3.05686	3.13815	3.0138	3.09629	3.08842	3.06922	3.1638	3.46576	3.26525	3.20293	2.96646	2.76833	2.98665	3.1574	2.85301	3.14004	3.0651	3.25112	3.04897	2.85185	2.93394	2.70845	2.7873	2.81034	2.46099	3.34555	0.95335	1.01163	4.81911	1.12741	1.07861	4.75864	0.99541	1.03742	3.03769	1.77438	2.19264	2.8187	3.0591	3.02716	2.75083	2.7644	2.9409	2.9739	2.69157	3.11885	3.12565	2.74778	2.9055	2.79887	3.17364	2.914	3.02249	3.08161	2.89188	3.15565	3.13497	2.85736	3.17022	3.29356	3.0592	3.03425	3.12691	3.01224	2.93423	3.13119	3.0344	3.05554	3.15009	3.069	3.0597	2.85385	2.8758	3.0312	2.91668	3.15547	3.05696	2.96277	3.161	3.2058	3.11681	3.36933	2.77067	2.96957	3.04494	3.07632	2.94089	2.90199	2.88922	2.8485	2.91167	2.84568	3.20688	2.9284	3.10119	3.02467	3.00066	3.00076	3.16863	3.14885	2.96805	2.98774	3.18279	3.15316	3.04352	2.8878	2.96872	3.15459	3.05959	3.15306	3.14483	3.04101	3.16753	3.0436	2.89686	3.25556	3.23072	2.99305	2.98919	3.13504	2.89006	3.24149	2.90497	2.79251	2.9901	3.16349	3.24287	3.0435	2.97887	2.95499	3.19475
			standard_deviation	1.77842	1.74298	1.69204	1.6961	1.73252	1.76167	1.74161	1.73482	1.76734	1.76877	1.776	1.78704	1.78448	1.77551	1.79694	1.77655	1.6902	1.70069	1.76569	1.73162	1.70893	1.7657	1.80856	1.75324	1.75319	1.72018	1.73297	1.78449	1.71641	1.68168	1.74784	1.68458	1.67612	1.6429	1.73254	1.79329	1.75545	1.71923	1.70297	1.71173	1.73168	1.72197	1.745	1.81632	1.7226	1.66947	1.77772	1.78143	1.69173	1.74164	1.71233	1.74381	1.77066	1.68285	1.68851	1.74158	1.77849	1.64274	1.72603	1.75067	1.75792	1.73971	1.74116	1.75793	1.73205	1.70822	1.77161	1.74222	1.71472	1.73887	1.73749	1.76108	1.726	1.74876	1.7466	1.74178	1.76784	1.84925	1.79539	1.77823	1.71256	1.65471	1.71749	1.76552	1.67941	1.76044	1.74111	1.79141	1.73531	1.67861	1.70296	1.63717	1.6601	1.6676	1.55951	1.82207	0.975443	1.00486	2.18375	1.05996	1.0374	2.17089	0.996518	1.01757	1.73452	1.32727	1.47481	1.66987	1.73821	1.72974	1.65036	1.65296	1.70391	1.71581	1.63168	1.75533	1.75657	1.64957	1.69458	1.66357	1.77016	1.69757	1.7285	1.74498	1.69055	1.76507	1.76041	1.68067	1.76956	1.80314	1.73878	1.73175	1.7575	1.72506	1.7032	1.75878	1.73164	1.73794	1.76435	1.74127	1.73859	1.67959	1.68515	1.73051	1.69789	1.76516	1.73735	1.71173	1.76708	1.77879	1.75506	1.82321	1.6549	1.71386	1.73429	1.74351	1.7056	1.69456	1.68932	1.6784	1.69652	1.67786	1.77969	1.70098	1.74943	1.72905	1.72188	1.72216	1.7686	1.76286	1.71313	1.71842	1.77243	1.76438	1.73352	1.68925	1.71357	1.76476	1.73768	1.76525	1.76172	1.73281	1.76855	1.73403	1.69254	1.79217	1.78515	1.7189	1.71845	1.75956	1.69016	1.78889	1.69497	1.66166	1.71865	1.76712	1.78929	1.7341	1.71526	1.70881	1.77592
			q-value	0.995262	0.995262	0.995262	0.995262	0.995262	0.995262	0.995262	0.995262	0.995262	0.995262	0.995262	0.995262	0.995262	0.995262	0.995262	0.995262	0.926643	0.995262	0.995262	0.995262	0.995262	0.995262	0.995262	0.995262	0.995262	0.995262	0.995262	0.995262	0.995262	0.995262	0.995262	0.995262	0.995262	0.995262	0.995262	0.995262	0.995262	0.995262	0.995262	0.995262	0.995262	0.995262	0.995262	0.995262	0.995262	0.995262	0.995262	0.995262	0.995262	0.995262	0.995262	0.995262	0.995262	0.995262	0.995262	0.995262	0.995262	0.995262	0.995262	0.995262	0.995262	0.995262	0.995262	0.995262	0.995262	0.995262	0.995262	0.995262	0.995262	0.995262	0.995262	0.995262	0.995262	0.995262	0.995262	0.995262	0.995262	0.995262	0.995262	0.926643	0.995262	0.995262	0.995262	0.995262	0.995262	0.995262	0.995262	0.995262	0.995262	0.995262	0.995262	0.995262	0.995262	0.995262	0.995262	0.995262	0.995262	0.995262	0.995262	0.995262	0.995262	0.995262	0.995262	0.995262	0.995262	0.995262	0.995262	0.995262	0.995262	0.995262	0.995262	0.995262	0.995262	0.995262	0.995262	0.995262	0.995262	0.995262	0.995262	0.995262	0.995262	0.995262	0.995262	0.995262	0.995262	0.995262	0.995262	0.995262	0.995262	0.995262	0.995262	0.995262	0.995262	0.995262	0.995262	0.995262	0.995262	0.995262	0.995262	0.995262	0.995262	0.995262	0.995262	0.995262	0.995262	0.995262	0.995262	0.995262	0.995262	0.995262	0.995262	0.995262	0.995262	0.995262	0.995262	0.995262	0.995262	0.995262	0.995262	0.995262	0.995262	0.995262	0.995262	0.995262	0.995262	0.995262	0.995262	0.995262	0.995262	0.995262	0.995262	0.995262	0.995262	0.995262	0.995262	0.995262	0.995262	0.995262	0.995262	0.995262	0.995262	0.995262	0.995262	0.995262	0.995262	0.995262	0.995262	0.995262	0.995262	0.995262	0.995262	0.995262	0.995262	0.995262	0.995262	0.995262	0.995262	0.995262	0.995262	0.995262	0.995262
		union	observed_mutation_count	30	33	33	29	30	24	25	19	28	22	29	34	35	29	38	25	37	19	36	30	26	25	29	28	29	27	20	21	32	27	29	29	33	23	32	41	42	30	23	31	37	35	31	33	27	27	33	23	33	40	30	32	29	29	28	21	22	37	39	22	29	31	21	40	27	21	28	32	25	30	24	36	30	29	29	33	24	39	37	36	24	30	34	25	34	28	34	35	24	39	35	22	21	22	12	41	6	9	73	11	8	101	6	15	27	13	24	26	29	20	32	21	18	20	35	35	37	30	24	34	29	28	29	20	11	24	35	29	24	33	33	25	29	23	17	24	27	29	27	36	43	27	30	37	34	33	24	26	27	33	36	37	30	33	35	35	25	31	29	35	39	20	44	37	36	30	28	29	27	33	33	34	32	41	24	39	32	29	31	33	29	35	19	33	28	35	25	35	38	32	31	41	36	28	23	33	42	31	14	37	26
			expected_mutation_count	30.487	29.6157	30.3153	30.9521	30.9178	29.5468	31.0313	30.3409	31.4285	30.7466	30.5701	30.8736	31.0887	30.4127	29.8814	30.1596	30.6977	30.0038	30.4608	30.1443	30.9478	29.9627	31.8163	30.7016	29.3927	29.3469	29.3847	30.0509	30.5431	29.9875	30.8665	30.2984	29.6856	28.0512	29.1552	31.0963	30.3501	29.4842	28.923	30.3005	30.1484	30.429	30.002	28.9411	30.0628	29.1931	30.2787	30.3756	30.1549	30.1612	31.0232	28.8907	30.7074	30.8379	29.7032	29.7067	31.7036	29.2321	31.3564	30.3214	29.237	30.2839	31.035	30.0976	28.2809	29.4093	30.687	31.2137	30.2401	29.2067	29.1153	31.2454	30.2751	29.487	29.6423	29.7775	29.5507	31.1971	28.8327	31.1084	30.1997	28.406	29.2891	30.8369	29.7354	29.6694	30.2326	28.7942	27.9374	31.6223	27.214	27.1567	27.8083	26.609	21.3409	47.8681	9.72118	8.96262	69.1083	10.326	9.20903	68.5957	9.51608	10.2264	38.0766	17.6747	21.3623	30.6737	30.1553	27.09	30.3299	28.8004	28.4813	32.1269	29.1842	32.8718	31.7575	29.1172	28.3869	29.5458	28.6396	29.3728	29.9979	28.8879	28.942	30.6532	30.634	29.4607	31.5249	29.2405	30.2625	30.8009	30.2031	30.4595	29.8237	29.2889	29.5706	30.9169	31.5924	29.7248	30.7129	29.5585	29.6303	29.7126	30.3513	30.4403	29.5847	30.9021	30.9811	30.3673	30.0402	30.4153	29.3775	29.7404	31.5384	31.9248	29.7279	28.6926	28.3732	30.2688	30.4575	30.4825	30.7891	30.1322	31.155	30.7411	29.888	29.7696	31.0848	31.3935	29.5953	30.1537	28.6847	29.462	30.0978	29.7251	30.4243	30.3569	30.7706	30.6255	30.9618	28.9973	31.9265	30.5483	30.7161	31.5299	30.1914	29.9289	29.5359	30.5577	30.1007	30.6045	30.6064	30.3599	29.7753	30.9124	31.037	29.6632	30.8375	30.2858	30.4735
			standard_deviation	5.48078	5.40265	5.46635	5.52081	5.51861	5.39624	5.52766	5.46762	5.56246	5.50331	5.48855	5.51539	5.53311	5.47398	5.42626	5.45107	5.49836	5.43547	5.47798	5.44985	5.52001	5.43408	5.59526	5.50004	5.38204	5.37879	5.38227	5.44084	5.48523	5.43503	5.51316	5.46312	5.40763	5.25946	5.35978	5.53401	5.46898	5.38972	5.33993	5.4641	5.44901	5.47612	5.43654	5.34046	5.44314	5.36369	5.46171	5.47019	5.451	5.45079	5.52841	5.33773	5.49866	5.51026	5.41083	5.41085	5.58553	5.36793	5.55707	5.46663	5.36747	5.46233	5.52832	5.44432	5.28077	5.38424	5.49684	5.54325	5.45972	5.36548	5.35684	5.54816	5.46154	5.38972	5.40504	5.41754	5.3955	5.54325	5.3299	5.53315	5.45593	5.29128	5.37083	5.51157	5.41363	5.40447	5.45916	5.32823	5.24819	5.58098	5.17916	5.17669	5.23411	5.1256	4.58705	6.87378	3.11429	2.99093	8.2511	3.2081	3.03109	8.22313	3.08112	3.19456	6.12928	4.18153	4.5997	5.49745	5.45296	5.16776	5.46817	5.32865	5.29656	5.62668	5.36305	5.68582	5.59179	5.35695	5.28955	5.39632	5.31341	5.3805	5.43713	5.33528	5.34101	5.49457	5.49422	5.38811	5.57234	5.36831	5.4616	5.50849	5.4557	5.4778	5.42111	5.37192	5.39785	5.51828	5.5789	5.4131	5.49945	5.39701	5.40342	5.41188	5.46763	5.47704	5.39863	5.51627	5.52454	5.46902	5.44124	5.47377	5.38052	5.41442	5.5729	5.60806	5.41184	5.31961	5.28904	5.46059	5.47727	5.4809	5.50637	5.44824	5.53805	5.50316	5.42656	5.41564	5.53237	5.55933	5.40057	5.45028	5.3171	5.38868	5.44597	5.4117	5.47554	5.46829	5.504	5.49326	5.52163	5.3455	5.60715	5.48617	5.501	5.57084	5.45386	5.42952	5.39583	5.48672	5.44531	5.49176	5.49149	5.46782	5.41682	5.51865	5.52845	5.40607	5.51131	5.4634	5.47848
			q-value	1	0.969026	0.969026	1	1	1	1	1	1	1	1	0.969026	0.969026	1	0.969026	1	0.969026	1	0.969026	1	1	1	1	1	1	1	1	1	1	1	1	1	0.969026	1	0.969026	0.969026	0.969026	1	1	1	0.969026	0.969026	1	0.969026	1	1	0.969026	1	0.969026	0.969026	1	0.969026	1	1	1	1	1	0.969026	0.969026	1	1	1	1	0.969026	1	1	1	1	1	1	1	0.969026	1	1	1	0.969026	1	0.969026	0.969026	0.969026	1	1	0.969026	1	0.969026	1	0.969026	0.969026	1	0.969026	0.969026	1	1	1	1	1	1	1	0.969026	1	1	0.0220203	1	0.969026	1	1	0.969026	1	1	1	1	1	1	1	0.969026	0.997653	0.969026	1	1	0.969026	1	1	1	1	1	1	0.969026	1	1	0.969026	0.969026	1	1	1	1	1	1	1	1	0.969026	0.969026	1	1	0.969026	0.969026	0.969026	1	1	1	0.969026	0.969026	0.969026	1	0.969026	0.969026	0.969026	1	0.969026	1	0.969026	0.969026	1	0.969026	0.969026	0.969026	1	1	1	1	1	0.969026	0.969026	0.969026	0.969026	1	0.969026	1	1	1	0.969026	1	0.969026	1	0.969026	1	0.969026	1	0.969026	0.969026	1	1	0.969026	0.969026	1	1	0.997653	0.969026	1	1	0.969026	1
	HD/12	ATAC	observed_mutation_count	103	113	115	119	123	111	114	135	124	109	121	126	110	115	117	123	143	128	116	125	140	114	135	118	111	122	127	138	135	111	136	135	118	117	102	146	111	121	119	131	131	114	130	132	141	132	118	135	131	127	132	157	134	117	103	129	115	135	142	120	126	142	149	157	136	134	151	143	145	172	144	137	146	143	108	140	133	137	106	149	134	137	137	125	145	148	151	139	141	138	153	154	143	153	128	163	225	95	73	172	159	44	39	58	152	192	179	179	175	136	170	167	154	152	137	148	148	124	128	165	157	156	158	104	135	151	142	141	132	143	153	148	149	135	140	146	127	139	154	146	149	113	138	142	134	141	148	126	140	111	140	139	138	139	103	131	127	141	128	144	121	121	130	126	116	113	127	140	114	111	116	128	119	127	107	124	129	130	115	121	110	133	126	122	122	109	103	105	120	104	121	119	89	130	106	107	100	115	112	125	104
			expected_mutation_count	123.392	123.028	121.929	128.413	126.647	126.716	124.715	125.066	124.35	123.794	124.725	125.931	125.999	124.63	125.51	127.89	127.928	124.714	126.459	125.619	126.303	125.756	126.317	125.786	127.209	123.499	125.956	124.119	126.178	131.123	126.842	126.907	126.395	124.088	126.806	127.508	126.731	126.106	125.891	126.714	127.218	126.97	127.106	125.731	129.032	125.92	126.163	128.997	133.114	125.894	126.117	127.952	125.719	126.295	129.023	127.338	127.73	125.952	124.935	125.902	128.045	125.635	126.845	127.226	127.561	130.268	128.732	126.95	126.99	130.005	129.444	126.23	130.8	126.501	126.137	130.995	127.431	126.588	127.769	126.891	132.761	129.489	130.061	127.136	129.673	127.403	131.526	127.428	128.732	134.473	128.844	128.551	134.803	132.092	124.762	105.043	322.926	59.6397	92.4738	113.17	254.699	73.7379	53.0299	75.1058	169.047	178.223	129.246	122.024	136.579	127.539	131.429	131.423	131.052	129.786	132.541	130.016	130.589	128.814	129.834	128.932	133.431	128.447	127.433	126.852	127.949	128.594	128.236	127.004	127.219	128.679	127.552	127.392	128.75	125.941	127.388	130.375	125.985	126.434	127.402	126.736	126.099	125.467	127.472	127.276	127.144	125.561	127.028	130.309	127.334	126.846	125.832	124.457	127.062	125.891	126.692	126.071	127.483	127.39	125.909	127.536	125.874	126.343	125.078	126.805	125.618	125.852	125.371	124.865	127.586	126.672	126.553	125.826	126.245	128.083	124.691	125.056	126.25	126.974	126.626	125.922	126.93	127.923	126.316	125.52	125.28	126.076	126.218	125.817	122.596	124.766	123.222	124.344	123.413	123.923	124.545	123.736	124.284	124.46	123.623	123.775	124.628
			standard_deviation	11.0406	11.0234	10.9746	11.259	11.1844	11.1878	11.0984	11.1137	11.0823	11.058	11.0991	11.1521	11.1552	11.0958	11.1339	11.2378	11.2385	11.0989	11.1767	11.1392	11.169	11.1449	11.1693	11.1465	11.2092	11.0455	11.1534	11.0735	11.1643	11.3767	11.1934	11.1959	11.1724	11.0719	11.1898	11.2217	11.1874	11.1603	11.1508	11.1868	11.2099	11.198	11.2043	11.145	11.2887	11.1527	11.1631	11.2874	11.4621	11.1506	11.1622	11.2411	11.1432	11.1693	11.2873	11.2138	11.233	11.1538	11.1098	11.1516	11.2451	11.1391	11.193	11.2096	11.224	11.3424	11.2751	11.1984	11.2	11.3311	11.3059	11.1665	11.3659	11.1777	11.1626	11.3731	11.2193	11.1825	11.2335	11.1961	11.4504	11.3086	11.3338	11.2065	11.3161	11.2181	11.3968	11.2187	11.2758	11.5201	11.2819	11.2678	11.5386	11.4211	11.1086	10.2025	17.8045	7.70206	9.58348	10.5882	15.8514	8.57035	7.25746	8.6368	12.9338	13.2461	11.2966	10.9828	11.6135	11.2238	11.3939	11.3922	11.3764	11.3216	11.4402	11.3321	11.3559	11.2788	11.3243	11.2847	11.4783	11.2633	11.2193	11.1929	11.242	11.2692	11.2534	11.2003	11.21	11.2729	11.2237	11.2172	11.2756	11.1535	11.2175	11.3463	11.1553	11.1752	11.2175	11.1893	11.1598	11.1329	11.2207	11.2124	11.2055	11.137	11.2016	11.3429	11.214	11.1939	11.1483	11.0877	11.2026	11.1512	11.1864	11.1591	11.221	11.2166	11.1518	11.2227	11.15	11.1711	11.1157	11.1908	11.1389	11.1493	11.1278	11.1066	11.2251	11.1848	11.1803	11.148	11.1668	11.2462	11.0983	11.114	11.1664	11.1977	11.1831	11.1519	11.1957	11.2398	11.1692	11.1338	11.1245	11.1588	11.1648	11.1467	11.0051	11.1014	11.0332	11.0823	11.0412	11.0641	11.0915	11.0558	11.0795	11.0872	11.0504	11.0572	11.0938
			q-value	1	1	1	1	0.965389	1	1	0.557337	0.893807	1	0.965389	0.883021	1	1	1	0.987041	0.417191	0.775348	1	0.894874	0.423959	1	0.599984	1	1	0.917802	0.83161	0.421712	0.597931	1	0.59749	0.611302	1	1	1	0.336731	1	0.987041	1	0.743856	0.769423	1	0.784885	0.686626	0.486725	0.686626	1	0.686626	0.922502	0.83161	0.686626	0.105199	0.603454	1	1	0.829306	1	0.59749	0.373082	1	0.922502	0.390326	0.232013	0.0941971	0.603454	0.769423	0.232013	0.404607	0.352961	0.00711365	0.421712	0.52703	0.417191	0.390326	1	0.597931	0.702575	0.536616	1	0.232013	0.83161	0.641152	0.658978	0.922502	0.417191	0.264744	0.307658	0.492698	0.474268	0.775348	0.225384	0.181507	0.6125	0.264744	0.775348	1.43167e-05	1	0.000705228	1	1.43167e-05	1	1	1	1	1	0.488977	0.000710691	4.71007e-05	0.0203219	0.603454	0.0182454	0.0293757	0.232013	0.232013	0.743856	0.356511	0.373082	0.987041	0.922502	0.0261295	0.232013	0.139229	0.0853563	1	0.658978	0.232013	0.423959	0.421712	0.725845	0.421712	0.181507	0.264744	0.275576	0.59749	0.456151	0.417191	0.83161	0.456151	0.156845	0.307658	0.232013	1	0.536616	0.419131	0.658978	0.417191	0.264744	0.982512	0.456151	1	0.421712	0.419131	0.525813	0.442757	1	0.721932	0.893807	0.423959	0.814475	0.390326	0.987041	0.987041	0.721932	0.898247	1	1	0.829306	0.417191	1	1	1	0.814475	1	0.899372	1	0.899372	0.786334	0.783524	1	0.987041	1	0.721932	0.893807	0.965389	0.963725	1	1	1	0.936271	1	0.922502	0.987041	1	0.686626	1	1	1	1	1	0.83161	1
		DNase	observed_mutation_count	258	260	334	284	298	277	272	289	290	278	286	284	289	272	287	279	300	274	288	263	308	282	294	278	293	285	313	317	294	292	319	325	283	295	259	300	280	291	286	273	308	309	292	303	306	297	273	290	283	288	301	319	292	298	284	275	272	321	311	286	296	290	318	307	287	305	300	277	300	304	286	292	311	290	259	305	271	309	287	288	305	280	294	286	348	266	289	284	307	299	299	339	275	276	239	290	496	139	160	273	338	89	86	94	346	448	384	363	365	273	328	308	321	312	320	312	310	307	312	334	339	328	292	290	283	296	338	293	291	295	311	317	319	295	301	295	306	302	345	298	329	293	320	293	302	328	305	309	278	309	308	312	310	299	267	296	340	305	283	306	311	293	289	312	284	263	266	298	292	279	296	298	294	298	301	296	290	291	297	291	293	308	308	268	282	292	293	304	287	267	292	284	264	295	262	262	247	294	319	290	261
			expected_mutation_count	288.175	289.052	287.858	296.692	296.032	294.068	290.885	291.306	291.834	287.653	291.542	293.011	290.772	292.629	291.58	292.327	298.995	292.126	294.923	289.076	291.597	290.258	296.196	290.01	294.543	289.417	290.755	292.213	293.561	299.344	294.025	297.63	294.629	289.802	292.368	296.256	293.995	290.473	292.288	294.52	296.965	294.175	292.425	294.631	296.496	291.927	295.858	297.831	303.472	292.459	293.002	295.562	293.857	293.353	300.388	292.977	296.135	291.927	291.906	291.153	295.324	289.528	292.63	293.586	291.667	296.325	296.986	291.1	298.215	298.941	295.734	297.504	304.314	291.766	294.003	301.845	295.099	295.003	295.686	288.377	306.817	297.589	298.751	292.467	304.9	294.361	300.262	294.748	298.149	312.301	301.342	293.591	318.679	307.234	279.22	203.212	862.93	105.883	202.031	205.758	683.2	136.196	120.307	123.273	391.738	431.713	301.335	281.984	322.763	290.872	307.798	304.981	298.351	294.708	304.16	295.841	295.62	295.951	298.398	298.24	306.422	294.448	295.44	293.39	294.44	294.188	298.13	294.479	298.22	296.674	295.474	292.719	296.918	293.703	296.589	297.558	292.299	294.953	296.126	293.292	292.802	291.399	298.622	293.447	296.875	291.616	292.845	295.572	296.34	292.541	295.398	291.613	295.474	295.651	292.198	295.954	294.098	297.114	296.032	292.806	290.301	293.621	290.929	297.598	294.278	291.081	289.561	292.163	295.291	294.262	296.133	294.921	291.54	294.185	293.099	292.327	293.734	294.812	296.915	291.099	294.51	298.012	295.145	292.45	293.157	293.065	295.213	290.783	292.516	293.629	289.032	291.755	292.858	295.235	292.419	291.504	290.403	292.679	289.631	290.018	292.365
			standard_deviation	16.8329	16.8562	16.8214	17.0727	17.0577	17.0022	16.91	16.922	16.937	16.8167	16.9285	16.9711	16.907	16.9611	16.9293	16.9523	17.1393	16.9458	17.0275	16.8594	16.931	16.8923	17.0627	16.885	17.0155	16.8682	16.9059	16.9484	16.9884	17.1485	17.0002	17.103	17.0143	16.8792	16.951	17.0639	16.9981	16.8978	16.9495	17.0128	17.0837	17.004	16.9543	17.0178	17.0712	16.9414	17.0524	17.1099	17.265	16.955	16.9749	17.0427	16.9956	16.9812	17.1805	16.9686	17.0632	16.9415	16.939	16.9167	17.0376	16.8693	16.9605	16.9887	16.9319	17.0677	17.0846	16.9172	17.1198	17.1426	17.0484	17.0976	17.2934	16.9359	16.9999	17.2218	17.0312	17.0294	17.0478	16.8399	17.3642	17.1011	17.1367	16.9551	17.3082	17.0094	17.1791	17.0212	17.118	17.51	17.2106	16.9873	17.6972	17.3729	16.5942	14.176	29.0231	10.2537	14.1559	14.265	25.9031	11.6442	10.9184	11.0629	19.6666	20.5475	17.2024	16.6566	17.8086	16.9088	17.3936	17.3103	17.125	17.0204	17.2863	17.0518	17.0468	17.0549	17.1272	17.1201	17.3528	17.0132	17.0421	16.9814	17.0127	17.0049	17.1178	17.0123	17.12	17.0758	17.0429	16.9629	17.0828	16.991	17.0748	17.1003	16.9497	17.0259	17.0606	16.9795	16.9652	16.9256	17.1316	16.9842	17.0808	16.9309	16.9692	17.0456	17.0666	16.9595	17.0392	16.9307	17.0422	17.0463	16.9487	17.0545	17.0032	17.0873	17.0566	16.9652	16.8938	16.9886	16.9125	17.1011	17.0083	16.9151	16.8723	16.9474	17.037	17.0061	17.0606	17.0255	16.9295	17.0039	16.9733	16.9518	16.9921	17.0214	17.0821	16.9166	17.0138	17.1129	17.032	16.955	16.9761	16.9727	17.0335	16.9072	16.9569	16.9888	16.8581	16.935	16.9674	17.0345	16.9543	16.9289	16.8964	16.9617	16.874	16.8842	16.9517
			q-value	1	1	0.107063	1	0.941685	1	1	0.941685	0.941685	0.991238	0.947359	0.98442	0.941685	1	0.946852	1	0.941685	1	0.967126	1	0.890408	0.977539	0.941685	1	0.941685	0.946852	0.746699	0.676367	0.941685	0.967126	0.676367	0.60016	0.99917	0.941685	1	0.941685	1	0.941685	0.9632	1	0.941685	0.890408	0.941685	0.941685	0.941685	0.941685	1	0.968814	1	0.946852	0.941685	0.727083	0.941685	0.941685	1	1	1	0.503077	0.832188	0.947359	0.941685	0.941685	0.676367	0.890408	0.946852	0.941685	0.941685	1	0.941685	0.941685	0.991238	0.947359	0.941685	0.941685	1	0.941685	1	0.890408	0.980799	0.941685	0.941685	1	0.946852	0.9632	0.157553	1	0.99917	0.99917	0.941685	1	0.941685	0.107063	1	1	1	9.94107e-07	1	0.0444099	1	0.000198577	1	1	1	1	1	0.890408	0.000146711	0.000146711	0.19366	1	0.811847	0.941685	0.746699	0.890408	0.890408	0.890408	0.890408	0.941685	0.890408	0.284007	0.400828	0.347141	0.946852	0.946852	0.99917	0.941685	0.198984	0.941685	0.967126	0.941685	0.890408	0.685667	0.748555	0.941685	0.941685	0.942502	0.890408	0.941685	0.0927325	0.941685	0.274428	0.941685	0.77897	0.941685	0.941685	0.274428	0.910244	0.890408	1	0.890408	0.900155	0.783488	0.890408	0.941685	1	0.941685	0.107063	0.941685	1	0.890408	0.782275	0.941685	0.941685	0.890408	0.998178	1	1	0.941685	0.946852	1	0.941685	0.941685	0.941685	0.941685	0.941685	0.941685	0.946852	0.946852	0.941685	0.941685	0.941685	0.941685	0.899741	1	0.99917	0.941685	0.941685	0.890408	0.947359	1	0.941685	0.968814	1	0.941685	1	1	1	0.941685	0.503077	0.941685	1
		intersection	observed_mutation_count	66	64	75	76	76	66	74	87	74	72	69	82	72	77	78	71	92	72	77	74	81	71	86	69	73	73	79	89	90	75	85	94	73	80	68	88	71	79	85	88	89	74	88	97	89	87	73	91	82	84	80	114	83	80	74	86	75	92	90	82	83	86	107	106	93	87	96	95	101	114	104	95	87	93	70	98	90	103	71	99	89	97	80	86	104	96	106	89	93	88	106	110	97	101	91	113	149	66	46	120	120	26	23	36	99	137	128	129	115	96	111	119	103	102	93	96	105	83	92	114	101	107	102	75	87	104	107	94	84	94	102	100	112	95	85	103	83	92	104	93	110	78	94	96	94	95	97	91	98	71	88	92	97	89	67	95	85	99	78	95	84	74	84	88	67	66	71	84	74	70	73	81	82	76	70	84	76	77	64	73	69	92	80	73	75	61	74	67	76	55	73	75	53	72	60	63	61	73	68	77	57
			expected_mutation_count	79.7219	79.5821	78.7789	81.7238	81.9845	81.6597	80.6085	81.5314	80.7953	79.7899	81.0586	82.2246	80.7934	79.7224	81.616	80.6123	80.5765	80.6338	81.7044	80.8048	82.1446	80.9431	80.6427	81.7371	81.8597	79.684	81.0942	80.0631	80.2829	82.1284	82.2884	80.5449	79.9175	79.3475	82.3377	82.2287	82.3239	81.0145	81.3551	81.868	81.7284	82.5035	82.2501	81.8853	81.8504	80.0858	81.9925	82.3968	83.5566	80.3974	80.4549	82.7774	81.6512	80.7904	81.891	82.8324	82.1643	80.0011	80.3523	81.3483	83.3778	81.4176	83.0807	82.9373	82.5023	83.1944	84.2554	82.0747	82.2037	84.2557	82.8694	81.7164	83.1719	81.8065	81.3724	83.9581	81.9657	82.1703	83.4684	82.8711	86.0325	83.7003	83.2011	82.3392	83.7312	82.9897	85.5138	83.2029	83.2871	83.9142	82.4894	83.6956	88.506	85.5992	79.0732	69.4769	197.849	34.8266	58.1387	73.7499	156.896	49.1088	31.4832	52.3953	112.414	116.155	82.9866	78.8426	87.3882	82.7287	84.3673	84.4152	84.6393	82.1421	83.2868	84.1221	82.8999	82.0595	83.1134	84.1609	85.1862	82.7085	81.6341	82.086	82.1794	83.0681	82.7739	82.0833	82.648	83.3025	82.3021	82.4591	83.8662	81.8027	82.6514	85.1157	81.0614	82.7753	83.3843	82.0833	81.2941	80.9064	82.5964	81.4668	81.4424	80.5722	81.9038	83.8024	82.7297	81.2863	80.6201	80.5222	82.2157	82.125	80.8944	82.2768	82.2745	83.0956	81.0124	81.5808	80.9188	81.8853	80.8031	81.8456	81.572	80.6873	80.4024	80.8571	83.4639	82.0449	82.0879	81.9883	81.3404	82.9685	81.3279	81.7215	81.4691	82.4832	82.2505	81.3339	82.4836	84.5511	82.2828	81.5446	81.3802	81.3119	81.386	81.2259	78.9824	81.4648	80.1791	80.3902	81.0141	81.18	80.9287	80.1289	80.8461	80.3074	79.5657	80.4679	80.1712
			standard_deviation	8.86861	8.85977	8.81554	8.9768	8.99264	8.97478	8.91629	8.96674	8.9272	8.87194	8.94145	9.00516	8.92721	8.86936	8.97182	8.91666	8.91491	8.91845	8.97721	8.92817	9.00051	8.93606	8.91889	8.97929	8.9854	8.86655	8.94375	8.88744	8.8999	8.99935	9.00921	8.91394	8.87883	8.84848	9.01033	9.00535	9.01004	8.93966	8.95802	8.98567	8.9783	9.02024	9.00681	8.98762	8.98505	8.88886	8.99239	9.01528	9.07723	8.90576	8.90978	9.0352	8.97411	8.9275	8.98764	9.03808	9.0032	8.88439	8.90371	8.95778	9.06828	8.96091	9.0515	9.04399	9.02003	9.05808	9.11475	8.99787	9.00534	9.11548	9.04053	8.97807	9.05716	8.98268	8.95994	9.09899	8.99198	9.00362	9.07268	9.04142	9.21035	9.08591	9.05995	9.0125	9.08703	9.04791	9.18312	9.05915	9.0637	9.09673	9.02121	9.0852	9.34277	9.18734	8.83881	8.29142	13.9235	5.88538	7.59541	8.54063	12.4344	6.99214	5.5906	7.20877	10.5386	10.6857	9.04598	8.82285	9.28426	9.03299	9.1218	9.12432	9.13599	9.00122	9.06364	9.10878	9.04253	8.99651	9.05345	9.11094	9.16501	9.03252	8.97377	8.99746	9.00406	9.05143	9.03533	8.99832	9.02908	9.06394	9.00998	9.01866	9.09406	8.98319	9.02963	9.16082	8.94232	9.0351	9.06886	8.9994	8.95446	8.93407	9.02606	8.96531	8.96254	8.91567	8.9889	9.09118	9.03278	8.95549	8.91794	8.91269	9.00531	9.00008	8.93365	9.00801	9.00867	9.05233	8.93929	8.96993	8.93429	8.9868	8.92831	8.98476	8.96969	8.92168	8.90603	8.9317	9.07254	8.99504	8.99818	8.99224	8.95764	9.04486	8.95655	8.9778	8.96412	9.01907	9.00671	8.95683	9.01885	9.13057	9.00822	8.96778	8.95958	8.95559	8.95961	8.95042	8.82732	8.96401	8.89404	8.90512	8.93904	8.9486	8.93431	8.89092	8.9295	8.90013	8.85959	8.90918	8.89242
			q-value	0.999961	0.999961	0.999961	0.999961	0.999961	0.999961	0.999961	0.637551	0.999961	0.999961	0.999961	0.909601	0.999961	0.999961	0.999961	0.999961	0.363053	0.999961	0.999961	0.999961	0.939631	0.999961	0.637551	0.999961	0.999961	0.999961	0.985123	0.470321	0.438483	0.999961	0.751865	0.323534	0.999961	0.849485	0.999961	0.623363	0.999961	0.985123	0.726416	0.611987	0.559382	0.999961	0.623363	0.272211	0.559382	0.563322	0.999961	0.491756	0.960541	0.726416	0.912204	0.0163957	0.824542	0.92971	0.999961	0.741501	0.999961	0.353373	0.438483	0.849485	0.912204	0.689918	0.0741979	0.0843594	0.404322	0.726416	0.363053	0.326918	0.160561	0.0235306	0.12496	0.323534	0.726416	0.372011	0.999961	0.318137	0.52097	0.12496	0.999961	0.259362	0.750107	0.323534	0.999961	0.726416	0.128826	0.326918	0.128826	0.623363	0.438483	0.726416	0.0771649	0.0452187	0.515336	0.272211	0.353373	5.89037e-05	0.999961	7.69204e-05	0.999961	4.08082e-05	0.999961	0.999961	0.999961	0.999961	0.999961	0.192299	9.42415e-05	2.28021e-05	0.0417241	0.323534	0.0452187	0.00602142	0.183296	0.131731	0.438483	0.363053	0.104586	0.849423	0.479447	0.0235306	0.272211	0.071241	0.127541	0.999961	0.678944	0.12496	0.071241	0.36132	0.824542	0.399954	0.133067	0.192299	0.0323403	0.323534	0.771811	0.192299	0.791357	0.465784	0.127541	0.385999	0.0255358	0.999961	0.367373	0.284331	0.334976	0.284331	0.272211	0.559382	0.272211	0.999961	0.559382	0.363053	0.284331	0.566198	0.999961	0.334425	0.751865	0.265868	0.999961	0.323534	0.741501	0.999961	0.741501	0.611987	0.999961	0.999961	0.999961	0.741501	0.999961	0.999961	0.999961	0.936015	0.849485	0.999961	0.999961	0.771811	0.999961	0.999961	0.999961	0.999961	0.999961	0.559382	0.98907	0.999961	0.999961	0.999961	0.999961	0.999961	0.999961	0.999961	0.999961	0.999961	0.999961	0.999961	0.999961	0.999961	0.999961	0.999961	0.999961	0.999961	0.999961
		union	observed_mutation_count	295	309	374	327	345	322	312	337	340	315	338	328	327	310	326	331	351	330	327	314	367	325	343	327	331	334	361	366	339	328	370	366	328	332	293	358	320	333	320	316	350	349	334	338	358	342	318	334	332	331	353	362	343	335	313	318	312	364	363	324	339	346	360	358	330	352	355	325	344	362	326	334	370	340	297	347	314	343	322	338	350	320	351	325	389	318	334	334	355	349	346	383	321	328	276	340	572	168	187	325	377	107	102	116	399	503	435	413	425	313	387	356	372	362	364	364	353	348	348	385	395	377	348	319	331	343	373	340	339	344	362	365	356	335	356	338	350	349	395	351	368	328	364	339	342	374	356	344	320	349	360	359	351	349	303	332	382	347	333	355	348	340	335	350	333	310	322	354	332	320	339	345	331	349	338	336	343	344	348	339	334	349	354	317	329	339	321	342	331	316	340	328	300	353	308	306	286	336	363	338	308
			expected_mutation_count	331.882	332.306	330.73	343.931	340.319	339.271	334.968	334.696	335.216	331.762	335.017	336.697	336.377	337.797	335.265	340.21	346.76	335.922	339.438	334.181	335.655	335.097	342.336	334.087	339.925	333.038	335.831	335.805	339.487	349.127	338.182	344.065	341.375	334.455	336.953	341.692	338.38	335.806	336.795	339.244	343.025	338.615	337.418	337.951	343.918	337.733	339.495	344.584	353.922	337.942	338.589	340.868	337.859	338.93	347.909	337.46	341.614	338.213	336.336	335.596	339.91	333.717	336.084	337.813	336.657	344.792	341.063	336.078	342.404	344.602	342.867	341.436	352.072	336.316	338.547	349.301	340.701	339.217	339.743	332.446	353.716	343.242	345.964	337.045	350.358	338.526	346.366	338.863	343.518	363.421	347.593	338.48	364.189	352.9	325.794	238.569	991.043	129.616	237.489	245.314	781.509	160.546	141.858	145.525	448.604	492.367	347.173	324.647	372.326	335.457	354.435	351.792	344.79	342.505	354.043	341.484	343.946	342.825	345.257	342.531	355.522	340.276	341.306	338.039	340.359	339.963	343.449	339.25	342.385	342.212	340.839	337.774	341.771	337.678	341.248	342.939	337.2	338.176	339.962	337.99	337.454	335.787	343.261	339.371	342.525	336.501	338.107	342.885	340.934	338.194	340.381	335.3	340.3	339.051	338.403	339.263	339.612	341.013	340.581	338.982	335.441	337.99	335.09	342.322	338.216	336.524	334.756	336.058	339.312	338.873	340.481	338.527	336.651	339.532	336.238	335.408	338.596	339.079	341.068	335.97	339.228	341.094	339.247	336.318	336.831	337.955	340.131	335.578	335.618	336.317	332.015	335.649	334.828	337.379	335.927	334.784	333.736	336.71	333.585	333.193	336.931
			standard_deviation	18.0733	18.0828	18.04	18.3902	18.299	18.272	18.1554	18.1479	18.1614	18.069	18.1564	18.2015	18.193	18.2318	18.163	18.2963	18.4659	18.1811	18.2773	18.1357	18.1748	18.1589	18.3526	18.1319	18.2891	18.104	18.178	18.1788	18.2781	18.5277	18.2421	18.3983	18.3237	18.1421	18.2069	18.3352	18.2461	18.1774	18.2037	18.2686	18.3711	18.2527	18.2213	18.2364	18.3953	18.2309	18.277	18.4133	18.6528	18.2344	18.2565	18.3122	18.2331	18.2621	18.4982	18.2206	18.3362	18.2434	18.1924	18.1718	18.2876	18.1204	18.1861	18.2329	18.2005	18.4196	18.3185	18.1868	18.3543	18.4147	18.3656	18.3273	18.6111	18.192	18.2519	18.5357	18.3095	18.2705	18.2837	18.0901	18.6546	18.3756	18.4499	18.2112	18.5638	18.2507	18.4605	18.2601	18.384	18.8975	18.4942	18.2496	18.9292	18.63	17.9303	15.3653	31.1202	11.347	15.3506	15.5813	27.7154	12.6438	11.8581	12.0228	21.053	21.9585	18.4752	17.8812	19.1365	18.1684	18.6755	18.6013	18.4192	18.3578	18.6594	18.3301	18.3958	18.3649	18.4331	18.3575	18.7011	18.2982	18.3266	18.2375	18.3006	18.289	18.3821	18.2696	18.3541	18.349	18.3133	18.231	18.3371	18.2281	18.3247	18.3679	18.2146	18.2413	18.2894	18.237	18.2222	18.1785	18.3772	18.2738	18.3564	18.1968	18.2422	18.367	18.315	18.2438	18.2999	18.164	18.2987	18.2647	18.2481	18.2703	18.2806	18.3164	18.3049	18.2629	18.1684	18.2369	18.1601	18.3508	18.2434	18.1968	18.1499	18.1855	18.2722	18.2594	18.3033	18.2508	18.2012	18.2768	18.1895	18.1676	18.2527	18.2641	18.3181	18.1824	18.2691	18.3186	18.2698	18.1913	18.2066	18.2354	18.2927	18.1715	18.1731	18.1919	18.0772	18.1734	18.1523	18.2198	18.1816	18.1515	18.1226	18.2022	18.1182	18.107	18.2064
			q-value	1	1	0.220611	1	0.963414	1	1	0.963414	0.963414	1	0.963414	0.989838	0.989838	1	0.989838	0.989838	0.963414	0.988613	1	1	0.518648	1	0.963414	0.988613	0.989838	0.963414	0.659593	0.530333	0.963414	1	0.518648	0.794799	1	0.985541	1	0.921354	1	0.985541	1	1	0.963414	0.963414	0.988613	0.963414	0.926291	0.963414	1	1	1	0.988613	0.926291	0.794799	0.963414	0.988613	1	1	1	0.650459	0.615665	1	0.963414	0.953431	0.705484	0.806827	0.988613	0.963414	0.926291	1	0.963414	0.877932	1	0.988613	0.875817	0.963414	1	0.985541	1	0.963414	1	0.963414	0.988613	1	0.963414	1	0.322121	1	1	0.988613	0.963414	1	0.97204	0.220611	1	1	1	6.22465e-08	1	0.0258964	1	6.14337e-05	1	1	1	1	1	0.963414	0.000130165	7.7381e-05	0.107183	1	0.518648	0.963414	0.615665	0.818062	0.963414	0.774921	0.963414	0.963414	0.963414	0.223316	0.322121	0.339563	0.963414	1	0.989838	0.963414	0.534915	0.963414	0.988613	0.963414	0.794799	0.615665	0.926291	0.985541	0.926291	0.988613	0.953431	0.963414	0.0589897	0.953431	0.530333	0.988613	0.802999	0.963414	0.963414	0.322121	0.875817	0.963414	1	0.963414	0.818062	0.705484	0.963414	0.963414	1	0.988613	0.223316	0.963414	0.988613	0.921354	0.953431	0.963414	0.963414	0.963414	0.988613	1	1	0.875817	0.988613	1	0.97204	0.963414	0.988613	0.963414	0.963414	0.963414	0.963414	0.963414	0.963414	0.963414	0.988613	0.963414	0.926291	1	0.988613	0.963414	1	0.963414	0.988613	1	0.963414	0.988613	1	0.925298	1	1	1	0.963414	0.534915	0.963414	1
	HD/13	ATAC	observed_mutation_count	6	4	7	6	8	6	8	4	8	8	7	6	4	10	7	8	8	11	5	5	5	8	7	7	6	6	4	12	9	9	3	3	0	7	8	4	0	8	7	5	1	5	4	8	6	4	7	9	9	5	5	9	6	3	4	8	4	10	5	3	7	8	9	6	13	5	8	7	3	4	7	7	4	5	5	11	8	4	4	4	6	3	6	11	4	7	4	7	6	9	4	1	5	2	5	7	3	2	0	1	1	3	10	6	6	4	7	5	3	5	4	8	8	5	9	4	6	5	5	5	5	6	12	2	7	10	9	8	3	5	5	3	6	8	5	5	6	5	5	2	12	9	9	11	5	9	8	4	5	13	8	9	6	8	7	8	6	1	6	5	12	4	5	4	7	6	4	4	5	6	7	7	8	4	7	1	6	1	6	3	10	3	5	5	6	6	2	3	7	7	6	6	10	11	3	5	10	5	4	2	6
			expected_mutation_count	5.99368	6.11148	6.1972	6.1689	5.8425	5.73001	6.47546	6.2003	5.77105	6.24001	6.20947	5.65226	6.31356	6.23397	6.25543	5.89381	5.99842	6.39648	6.07486	6.29569	6.04581	6.00951	5.76849	5.82392	6.13096	6.07644	6.17415	6.2282	6.55538	6.10463	6.01744	6.19301	5.99026	6.02109	6.57232	6.37072	6.47441	6.15501	6.15253	5.9995	5.89457	5.99449	5.82905	6.05284	6.31889	6.2626	6.02028	6.01052	6.13422	5.94836	5.70325	6.33504	6.01184	6.08345	6.47498	6.20141	6.10227	6.13776	6.25953	6.04003	6.25753	6.62741	6.02329	5.96118	6.38647	6.01169	6.08383	6.19236	6.33938	5.72466	5.99943	6.36334	5.94356	6.38173	6.25857	6.03937	6.28459	6.32922	6.08376	5.8819	6.08192	5.81214	5.94565	5.59936	6.08678	5.68881	5.66471	5.66457	5.77599	5.73676	6.05681	6.09713	5.98438	5.42434	6.25114	7.5285	4.12903	2.2301	2.04942	2.31241	2.26391	1.72299	6.96814	13.5356	6.65413	5.71272	5.11546	5.92582	6.13667	6.14153	6.01553	6.00603	5.77101	5.57261	6.00613	6.10247	6.1024	5.89494	6.31148	5.96855	5.81885	5.88372	6.3692	6.01208	6.08433	6.19632	5.99749	5.84947	5.90785	6.18974	6.2393	6.06219	6.1276	6.19875	6.20356	6.43638	6.10173	5.96212	6.41409	6.35531	5.97628	6.69187	5.98595	6.25983	6.24606	6.12682	6.03802	5.91355	6.24598	6.63146	5.97395	6.23038	5.97687	5.95345	6.27399	6.39001	6.25537	6.36668	6.54267	6.45364	6.16397	5.90606	5.80422	6.12707	5.95374	5.9897	6.1966	6.57892	6.19213	6.33698	6.5759	6.42319	6.345	6.24106	6.24952	6.09935	6.03716	6.46817	6.37352	6.5588	5.90355	5.89359	6.09996	6.36546	5.96378	6.4151	6.13527	6.08257	6.10287	5.59577	5.99964	6.21981	6.49533	6.09129	6.11836	6.21597	6.47712	6.15336	5.98398	6.12275	6.20737
			standard_deviation	2.4346	2.45865	2.47457	2.47025	2.40422	2.38178	2.5299	2.4758	2.38976	2.48361	2.47773	2.36617	2.49762	2.48308	2.48589	2.41427	2.43601	2.51409	2.45038	2.49426	2.44541	2.43762	2.38888	2.4008	2.46198	2.45145	2.47095	2.48167	2.54524	2.45743	2.43963	2.47416	2.43384	2.44008	2.54844	2.50995	2.53	2.4667	2.46671	2.43646	2.41503	2.43492	2.40091	2.44682	2.49954	2.48867	2.43935	2.43848	2.4622	2.42576	2.37546	2.50263	2.43811	2.4532	2.52904	2.47688	2.45646	2.46418	2.48758	2.44468	2.48792	2.55889	2.44121	2.4277	2.51209	2.43867	2.45293	2.47438	2.50347	2.38046	2.43545	2.50792	2.42533	2.51162	2.48775	2.44408	2.49256	2.50151	2.45272	2.41206	2.45254	2.39791	2.42479	2.35455	2.45318	2.37281	2.36753	2.36731	2.39025	2.38261	2.44735	2.45594	2.43273	2.31785	2.48516	2.72566	2.02576	1.4922	1.4306	1.51949	1.5035	1.31188	2.63113	3.64543	2.56278	2.37687	2.251	2.42146	2.46382	2.46362	2.43877	2.43712	2.38992	2.34904	2.43764	2.45624	2.45682	2.41479	2.49801	2.42938	2.39962	2.41255	2.5102	2.4389	2.4527	2.47511	2.43578	2.40561	2.41827	2.47444	2.48368	2.44921	2.46217	2.47581	2.47651	2.52193	2.45684	2.42862	2.51751	2.50716	2.43189	2.57112	2.43292	2.48748	2.48494	2.46122	2.44411	2.41913	2.48439	2.55953	2.43126	2.48208	2.43204	2.42644	2.49089	2.51327	2.48732	2.50859	2.5431	2.52461	2.46931	2.41687	2.39633	2.4614	2.42691	2.4341	2.47516	2.54932	2.47507	2.50252	2.54955	2.51887	2.50428	2.48449	2.4859	2.45574	2.4439	2.52815	2.51041	2.54539	2.41734	2.41386	2.45587	2.5088	2.42888	2.51754	2.46316	2.45278	2.45662	2.35425	2.43515	2.47985	2.53281	2.45475	2.45936	2.4786	2.53026	2.46674	2.43338	2.46017	2.4776
			q-value	1	1	1	1	1	1	1	1	1	1	1	1	1	1	1	1	1	1	1	1	1	1	1	1	1	1	1	0.881706	1	1	1	1	1	1	1	1	1	1	1	1	1	1	1	1	1	1	1	1	1	1	1	1	1	1	1	1	1	1	1	1	1	1	1	1	0.881706	1	1	1	1	1	1	1	1	1	1	1	1	1	1	1	1	1	1	0.881706	1	1	1	1	1	1	1	1	1	1	1	1	1	1	1	1	1	1	1	1	1	1	1	1	1	1	1	1	1	1	1	1	1	1	1	1	1	1	0.881706	1	1	1	1	1	1	1	1	1	1	1	1	1	1	1	1	1	0.881706	1	1	1	1	1	1	1	1	0.881706	1	1	1	1	1	1	1	1	1	1	0.881706	1	1	1	1	1	1	1	1	1	1	1	1	1	1	1	1	1	1	1	1	1	1	1	1	1	1	1	1	1	1	1	1	1	1	1	1	1	1	1	1
		DNase	observed_mutation_count	38	31	25	24	28	29	34	27	23	24	27	22	30	31	33	29	29	20	30	20	25	27	21	26	24	25	25	31	30	27	24	17	26	26	27	17	17	29	27	30	37	29	21	17	25	29	31	33	26	26	22	21	27	26	28	29	28	30	26	24	27	24	30	28	27	29	21	32	27	19	28	21	29	23	25	27	28	22	29	25	24	28	17	28	21	32	31	25	21	25	15	23	18	24	33	42	27	7	4	10	3	6	43	50	27	18	13	18	23	22	22	23	24	32	35	18	24	25	19	24	22	23	28	24	28	31	30	18	23	26	28	22	26	30	20	20	25	23	21	25	30	35	25	34	36	26	25	20	14	28	33	24	26	27	33	34	21	20	25	23	36	28	35	16	30	18	21	17	17	33	22	29	19	27	29	29	26	29	23	21	31	21	30	26	30	20	23	21	22	25	25	23	30	31	27	31	28	29	23	17	29
			expected_mutation_count	27.1799	25.8345	25.9337	25.6359	26.148	25.502	26.8493	26.65	26.0623	25.2744	25.8924	25.5455	26.3229	25.292	26.2882	27.3889	26.2788	25.6668	26.2614	25.9922	25.5805	26.8449	26.2061	26.5733	26.0381	25.7348	26.5011	27.0851	26.8022	25.4391	25.8344	26.4808	25.5049	26.184	25.5629	25.8825	27.0458	25.9541	26.021	26.9084	25.9332	26.4684	25.3409	26.1113	27.0557	26.5323	26.1694	26.0955	26.6625	25.8652	25.608	27.3467	25.6567	25.8668	25.7542	25.1664	26.614	26.3937	25.879	26.6253	26.8223	26.1619	26.599	26.0453	26.6142	25.6483	26.1361	25.8713	26.2696	25.488	25.7611	26.0437	25.4016	26.9913	26.0436	26.3443	26.4564	25.9511	26.0731	26.3096	26.1318	24.3962	25.0946	24.9513	25.9904	24.9646	24.0417	25.2685	24.7145	23.9313	24.9727	24.9245	24.2241	23.8827	26.0562	32.1056	15.3745	8.62335	8.5544	9.68535	7.9765	6.2261	30.0947	58.5079	29.8136	24.6184	23.4441	24.5719	24.8018	25.0246	25.3193	25.6163	24.4774	24.332	25.9642	25.2407	25.4803	25.1025	26.7507	25.817	26.5365	24.859	26.8234	25.1339	25.3797	26.1146	25.392	24.7493	25.5633	25.14	25.1839	25.281	25.6562	26.7933	25.617	25.8087	25.8204	25.7846	26.3634	25.9413	25.7237	26.0294	25.4433	27.0443	26.1279	25.2031	26.5748	24.9182	25.6644	25.6298	25.7208	25.779	24.9423	25.6592	26.1796	25.6338	25.8522	26.7777	26.3786	26.4999	26.3563	25.2627	26.8825	27.1135	26.1342	25.0895	25.0511	26.2619	26.2852	26.7945	24.6826	25.9178	26.0744	26.5198	26.0027	26.1857	26.8817	27.4771	25.5005	26.1477	25.9449	26.3274	25.8027	25.3112	26.01	26.2215	26.8501	25.7772	26.3635	25.6866	25.6786	25.469	26.2319	25.8921	25.4484	26.9651	26.7313	26.9802	25.3298	26.11	26.4148
			standard_deviation	5.16937	5.04257	5.0512	5.02361	5.07332	5.00998	5.13973	5.12065	5.06436	4.98825	5.0484	5.01339	5.08934	4.99067	5.08577	5.19039	5.08484	5.02654	5.08238	5.05775	5.01747	5.13925	5.07942	5.11303	5.06222	5.03285	5.10709	5.1605	5.13442	5.005	5.04326	5.10422	5.01087	5.07691	5.01546	5.04834	5.15729	5.05364	5.06112	5.14568	5.05166	5.10342	4.99484	5.06867	5.15773	5.10942	5.075	5.06759	5.12079	5.04593	5.02105	5.18532	5.0256	5.0473	5.03473	4.97854	5.1166	5.09655	5.0464	5.11798	5.13712	5.0736	5.11672	5.06285	5.11675	5.02464	5.07102	5.04639	5.08529	5.0095	5.03439	5.06269	5.00151	5.15318	5.06253	5.09167	5.10246	5.05251	5.06494	5.08752	5.07278	4.90194	4.9697	4.95708	5.05835	4.95723	4.86663	4.98747	4.9334	4.85518	4.95953	4.95529	4.88498	4.85146	5.06067	5.61385	3.90721	2.93412	2.92244	3.10929	2.82215	2.49375	5.46268	7.54916	5.40527	4.92332	4.80557	4.91917	4.94224	4.96319	4.99321	5.02029	4.90919	4.89666	5.05493	4.9855	5.00919	4.97165	5.13029	5.04025	5.11133	4.94752	5.13742	4.97436	4.99882	5.06895	5.00129	4.93643	5.0172	4.97482	4.98075	4.98976	5.02556	5.13528	5.0227	5.03918	5.04233	5.03703	5.09367	5.05375	5.03272	5.06173	5.00513	5.15762	5.07114	4.98081	5.11317	4.95382	5.02717	5.02198	5.03154	5.0377	4.95654	5.0254	5.07615	5.02304	5.04449	5.1323	5.09463	5.1069	5.09425	4.98677	5.14245	5.16362	5.07186	4.97092	4.96645	5.08298	5.08642	5.13336	4.93079	5.05073	5.06693	5.10776	5.05895	5.07636	5.1426	5.19825	5.01079	5.07286	5.05435	5.0885	5.03856	4.99256	5.05935	5.07828	5.13842	5.03626	5.09399	5.02808	5.02705	5.00814	5.08039	5.04906	5.00507	5.14956	5.12906	5.15175	4.99389	5.06857	5.09863
			q-value	0.995595	0.995595	0.995595	0.995595	0.995595	0.995595	0.995595	0.995595	0.995595	0.995595	0.995595	0.995595	0.995595	0.995595	0.995595	0.995595	0.995595	0.995595	0.995595	0.995595	0.995595	0.995595	0.995595	0.995595	0.995595	0.995595	0.995595	0.995595	0.995595	0.995595	0.995595	0.995595	0.995595	0.995595	0.995595	0.995595	0.995595	0.995595	0.995595	0.995595	0.995595	0.995595	0.995595	0.995595	0.995595	0.995595	0.995595	0.995595	0.995595	0.995595	0.995595	0.995595	0.995595	0.995595	0.995595	0.995595	0.995595	0.995595	0.995595	0.995595	0.995595	0.995595	0.995595	0.995595	0.995595	0.995595	0.995595	0.995595	0.995595	0.995595	0.995595	0.995595	0.995595	0.995595	0.995595	0.995595	0.995595	0.995595	0.995595	0.995595	0.995595	0.995595	0.995595	0.995595	0.995595	0.995595	0.995595	0.995595	0.995595	0.995595	0.995595	0.995595	0.995595	0.995595	0.995595	0.995595	0.855812	0.995595	0.995595	0.995595	0.995595	0.995595	0.995595	0.995595	0.995595	0.995595	0.995595	0.995595	0.995595	0.995595	0.995595	0.995595	0.995595	0.995595	0.995595	0.995595	0.995595	0.995595	0.995595	0.995595	0.995595	0.995595	0.995595	0.995595	0.995595	0.995595	0.995595	0.995595	0.995595	0.995595	0.995595	0.995595	0.995595	0.995595	0.995595	0.995595	0.995595	0.995595	0.995595	0.995595	0.995595	0.995595	0.995595	0.995595	0.995595	0.995595	0.995595	0.995595	0.995595	0.995595	0.995595	0.995595	0.995595	0.995595	0.995595	0.995595	0.995595	0.995595	0.995595	0.995595	0.995595	0.995595	0.995595	0.995595	0.995595	0.995595	0.995595	0.995595	0.995595	0.995595	0.995595	0.995595	0.995595	0.995595	0.995595	0.995595	0.995595	0.995595	0.995595	0.995595	0.995595	0.995595	0.995595	0.995595	0.995595	0.995595	0.995595	0.995595	0.995595	0.995595	0.995595	0.995595	0.995595	0.995595	0.995595	0.995595	0.995595	0.995595	0.995595	0.995595	0.995595
		intersection	observed_mutation_count	5	3	4	3	3	2	3	3	4	4	5	5	2	8	4	5	7	3	2	1	4	5	4	6	1	5	0	5	3	7	2	2	0	1	5	1	0	4	3	3	1	2	3	4	3	3	5	5	4	3	3	5	3	1	2	3	2	8	2	2	1	4	6	5	4	1	4	5	1	1	2	4	1	4	2	9	5	3	3	4	3	2	2	8	3	6	3	4	3	6	2	1	1	2	3	2	3	1	0	1	0	1	5	5	5	2	2	3	3	5	3	4	5	3	6	3	2	4	2	2	3	2	4	2	5	8	5	5	2	2	2	1	4	3	2	2	4	3	2	0	9	5	4	4	3	3	5	0	1	7	5	4	4	3	3	3	5	0	2	3	5	1	3	1	4	3	1	3	1	2	3	5	2	4	4	0	4	1	3	0	5	2	2	3	1	5	0	1	7	4	2	3	8	8	2	4	6	3	3	1	3
			expected_mutation_count	3.18966	3.03046	3.1421	3.14763	3.14017	3.05559	3.33748	3.21808	3.01594	3.17166	3.2348	2.83145	3.19389	3.19735	3.07976	3.08299	2.98368	3.30161	3.19779	3.16958	3.17421	3.24135	3.13988	3.16845	3.07347	3.06778	3.16733	3.37814	3.67195	3.17885	3.09331	3.26744	3.10104	3.29701	3.43779	3.07754	3.42183	3.25792	3.1966	3.25195	3.15343	3.19998	3.03655	3.12429	3.2624	3.33562	3.17667	3.14004	3.16839	3.07817	2.99653	3.4604	3.08669	3.18494	3.33813	3.13568	3.11139	3.14813	3.1743	3.17479	3.17195	3.49575	3.18086	3.34386	3.49185	3.01243	3.10896	3.22596	3.28149	2.99108	2.92601	3.24857	3.08473	3.41252	3.30744	3.31431	3.30234	3.34187	3.12125	3.16808	3.15152	2.97589	3.0422	2.98971	3.05258	2.85738	2.91719	2.88646	2.86948	2.8674	3.10696	3.14258	2.99062	2.89006	3.42266	3.85611	2.07018	1.05416	0.894027	1.13575	1.12186	0.778143	3.79677	7.5611	3.39991	3.11354	2.54483	3.04478	3.11493	3.17558	3.13163	3.20554	3.17241	2.87966	3.06952	3.17565	3.02217	3.00231	3.18439	3.26358	2.99205	2.83745	3.2747	3.13944	3.11331	3.18793	3.04898	3.08785	3.17147	3.27274	3.21045	3.05155	3.16147	3.37921	3.22318	3.39461	3.16591	3.10215	3.21904	3.41321	3.24925	3.36972	3.06393	3.39018	3.33661	3.25189	3.22705	3.1457	3.15713	3.53323	3.24365	3.34479	3.11997	2.98293	3.19704	3.29855	3.29961	3.37779	3.34025	3.49765	3.2126	3.16025	3.00492	3.24614	3.08187	3.06901	3.30212	3.33559	3.27295	3.32815	3.27421	3.28918	3.38579	3.24402	3.26653	3.15615	3.08347	3.3617	3.23862	3.4479	3.09034	3.15888	3.0899	3.28481	3.13045	3.51181	3.31494	3.12834	3.07729	2.93844	3.19232	3.3579	3.40677	3.10198	3.13883	3.30356	3.40956	3.27018	3.10291	3.26339	3.25272
			standard_deviation	1.77481	1.73058	1.76111	1.76378	1.76093	1.73813	1.81533	1.78238	1.72626	1.76986	1.78728	1.67396	1.77588	1.77725	1.74395	1.74507	1.71722	1.80524	1.77666	1.76929	1.7705	1.78884	1.76088	1.76918	1.74209	1.74086	1.76887	1.82584	1.90324	1.77223	1.74866	1.79618	1.75012	1.80415	1.84182	1.74426	1.83818	1.79298	1.77737	1.79286	1.76504	1.77756	1.73197	1.75719	1.7949	1.81488	1.77093	1.76124	1.76809	1.7438	1.72052	1.84787	1.74605	1.77411	1.81482	1.761	1.75317	1.76344	1.77081	1.77128	1.77047	1.85695	1.77289	1.81627	1.8556	1.72587	1.7522	1.7852	1.80032	1.71952	1.70101	1.79054	1.74634	1.83529	1.80706	1.80918	1.80547	1.81602	1.75618	1.76901	1.76459	1.71492	1.73361	1.71944	1.73657	1.68088	1.69807	1.68919	1.68393	1.68393	1.75192	1.76251	1.71936	1.69076	1.8372	1.94912	1.43398	1.02594	0.944951	1.06489	1.05836	0.881654	1.94146	2.72177	1.83077	1.75299	1.58707	1.73461	1.75472	1.77036	1.75878	1.7792	1.77025	1.6877	1.74168	1.77063	1.72857	1.72228	1.77345	1.79483	1.71996	1.67473	1.79848	1.76131	1.75342	1.77424	1.73608	1.74664	1.77049	1.79786	1.78084	1.73721	1.7673	1.82718	1.78418	1.83049	1.76865	1.75067	1.7826	1.83582	1.79183	1.82388	1.73976	1.82847	1.81486	1.79213	1.7852	1.76311	1.76586	1.86681	1.78987	1.81749	1.75586	1.71696	1.77725	1.80462	1.80529	1.82573	1.81693	1.85713	1.7822	1.76637	1.72366	1.79012	1.74505	1.7419	1.80542	1.81474	1.79821	1.81199	1.79859	1.80166	1.82776	1.7901	1.79612	1.76531	1.74568	1.82152	1.78835	1.84455	1.74805	1.7657	1.74673	1.801	1.75804	1.86094	1.80903	1.75787	1.74372	1.70513	1.7752	1.82068	1.83314	1.75076	1.76039	1.80519	1.83456	1.79727	1.75109	1.79486	1.79222
			q-value	0.996532	0.996532	0.996532	0.996532	0.996532	0.996532	0.996532	0.996532	0.996532	0.996532	0.996532	0.996532	0.996532	0.497627	0.996532	0.996532	0.788503	0.996532	0.996532	0.996532	0.996532	0.996532	0.996532	0.996532	0.996532	0.996532	0.996532	0.996532	0.996532	0.850649	0.996532	0.996532	0.996532	0.996532	0.996532	0.996532	0.996532	0.996532	0.996532	0.996532	0.996532	0.996532	0.996532	0.996532	0.996532	0.996532	0.996532	0.996532	0.996532	0.996532	0.996532	0.996532	0.996532	0.996532	0.996532	0.996532	0.996532	0.497627	0.996532	0.996532	0.996532	0.996532	0.996532	0.996532	0.996532	0.996532	0.996532	0.996532	0.996532	0.996532	0.996532	0.996532	0.996532	0.996532	0.996532	0.497627	0.996532	0.996532	0.996532	0.996532	0.996532	0.996532	0.996532	0.497627	0.996532	0.996532	0.996532	0.996532	0.996532	0.996532	0.996532	0.996532	0.996532	0.996532	0.996532	0.996532	0.996532	0.996532	0.996532	0.996532	0.996532	0.996532	0.996532	0.996532	0.996532	0.996532	0.996532	0.996532	0.996532	0.996532	0.996532	0.996532	0.996532	0.996532	0.996532	0.996532	0.996532	0.996532	0.996532	0.996532	0.996532	0.996532	0.996532	0.996532	0.996532	0.497627	0.996532	0.996532	0.996532	0.996532	0.996532	0.996532	0.996532	0.996532	0.996532	0.996532	0.996532	0.996532	0.996532	0.996532	0.497627	0.996532	0.996532	0.996532	0.996532	0.996532	0.996532	0.996532	0.996532	0.996532	0.996532	0.996532	0.996532	0.996532	0.996532	0.996532	0.996532	0.996532	0.996532	0.996532	0.996532	0.996532	0.996532	0.996532	0.996532	0.996532	0.996532	0.996532	0.996532	0.996532	0.996532	0.996532	0.996532	0.996532	0.996532	0.996532	0.996532	0.996532	0.996532	0.996532	0.996532	0.996532	0.996532	0.996532	0.996532	0.996532	0.996532	0.996532	0.813744	0.996532	0.996532	0.996532	0.617279	0.497627	0.996532	0.996532	0.996532	0.996532	0.996532	0.996532	0.996532
		union	observed_mutation_count	39	32	28	27	33	33	39	28	27	28	29	23	32	33	36	32	30	28	33	24	26	30	24	27	29	26	29	38	36	29	25	18	26	32	30	20	17	33	31	32	37	32	22	21	28	30	33	37	31	28	24	25	30	28	30	34	30	32	29	25	33	28	33	29	36	33	25	34	29	22	33	24	32	24	28	29	31	23	30	25	27	29	21	31	22	33	32	28	24	28	17	23	22	24	35	47	27	8	4	10	4	8	48	51	28	20	18	20	23	22	23	27	27	34	38	19	28	26	22	27	24	27	36	24	30	33	34	21	24	29	31	24	28	35	23	23	27	25	24	27	33	39	30	41	38	32	28	24	18	34	36	29	28	32	37	39	22	21	29	25	43	31	37	19	33	21	24	18	21	37	26	31	25	27	32	30	28	29	26	24	36	22	33	28	35	21	25	23	22	28	29	26	32	34	28	32	32	31	24	18	32
			expected_mutation_count	29.8992	29.0228	29.0134	28.7577	28.7134	28.0886	30.0551	29.6556	28.7548	28.4997	28.8856	28.3857	29.5112	28.4273	29.6185	30.0859	29.3098	28.8492	29.1064	29.2421	28.4403	29.5381	28.7257	29.1162	29.156	28.7146	29.5451	29.8572	29.5815	28.4258	28.7767	29.367	28.4288	28.775	28.7764	29.4035	30.0453	28.8416	29.0309	29.5202	28.565	29.1679	28.1443	29.0671	30.1067	29.4141	29.0089	28.9416	29.6528	28.6517	28.2428	30.0803	28.6147	28.7231	29.0159	28.3408	29.6066	29.3999	29.0483	29.4424	29.9299	29.3758	29.3964	28.4565	29.4268	28.7246	29.1117	28.8625	29.4252	28.132	28.9866	29.2075	28.2639	29.8874	28.9865	28.8594	29.4237	28.9207	29.0385	28.9062	29.0693	27.2924	28.0185	27.4774	29.0518	27.8151	26.8498	28.0488	27.7162	26.8643	27.9685	27.9618	27.397	26.34	28.803	35.9293	17.5693	9.90624	9.82973	10.9602	9.20039	7.26441	33.1643	64.0064	33.0295	27.0993	26.0204	27.4759	27.9469	28.0239	28.2298	28.3703	26.9989	27.0094	28.9322	28.1787	28.6651	28.0095	29.9564	28.4193	29.3598	28.0497	29.9695	27.9788	28.4172	29.1519	28.3751	27.4947	28.1999	28.0517	28.2968	28.327	28.6869	29.5341	28.6879	28.8946	28.7598	28.5622	29.6734	28.8584	28.3136	29.5078	28.3812	29.8593	29.0163	28.0835	29.2689	27.6358	28.8543	28.7983	28.4002	28.6457	27.7543	28.6911	29.3347	28.768	28.7805	29.7109	29.7106	29.4223	29.3016	27.9466	29.615	29.8714	28.9841	28.0664	27.9805	29.6773	29.1941	29.8253	28.2631	29.2234	28.9931	29.4469	29.0106	29.1127	29.7924	30.6087	28.7431	29.2883	28.7656	28.9027	28.909	28.5032	28.7519	29.0576	29.5373	28.7294	29.3949	28.1931	28.4737	28.2856	29.3763	28.9211	28.4398	29.825	29.8071	29.78	28.2398	28.8852	29.3306
			standard_deviation	5.42502	5.34722	5.345	5.32315	5.31948	5.26108	5.44033	5.40442	5.32271	5.29909	5.33466	5.28817	5.39063	5.29336	5.39999	5.44288	5.37298	5.33109	5.35332	5.36648	5.2935	5.39377	5.32089	5.35554	5.35931	5.31897	5.39501	5.42167	5.39711	5.29315	5.32492	5.37767	5.2927	5.32493	5.32383	5.38268	5.43873	5.33027	5.34813	5.39253	5.30496	5.36043	5.26618	5.35051	5.44387	5.38274	5.34554	5.33981	5.40328	5.31358	5.27588	5.44179	5.30976	5.32112	5.34599	5.28519	5.39935	5.38209	5.34877	5.38506	5.42938	5.37878	5.38194	5.29513	5.38336	5.31976	5.35499	5.33238	5.38429	5.26591	5.34218	5.36401	5.2784	5.42539	5.34379	5.33216	5.38369	5.33694	5.34771	5.33564	5.35256	5.18707	5.25372	5.20481	5.35018	5.23532	5.14532	5.25716	5.22673	5.14636	5.25071	5.25056	5.19674	5.09759	5.32391	5.94198	4.17723	3.14481	3.13273	3.30766	3.03094	2.69366	5.73582	7.90248	5.69327	5.16829	5.0654	5.20438	5.24839	5.25441	5.27447	5.28615	5.15903	5.1616	5.33888	5.26999	5.3151	5.25419	5.4316	5.2911	5.37896	5.25778	5.43364	5.25106	5.29178	5.35831	5.28902	5.20566	5.27262	5.25793	5.28142	5.28412	5.31697	5.39387	5.31722	5.33424	5.32412	5.30441	5.4061	5.33315	5.28294	5.39105	5.2884	5.42272	5.34674	5.26005	5.36953	5.21978	5.33196	5.32576	5.29025	5.31287	5.23127	5.31636	5.37581	5.32368	5.32533	5.40906	5.4088	5.38332	5.37358	5.24784	5.40026	5.42317	5.34401	5.25957	5.25131	5.40529	5.3634	5.41895	5.27782	5.36486	5.3455	5.38531	5.34615	5.35529	5.41687	5.48913	5.32225	5.37089	5.32479	5.3347	5.33596	5.30039	5.3226	5.34879	5.39276	5.31981	5.38129	5.27096	5.29592	5.28025	5.37845	5.33882	5.29346	5.41893	5.41868	5.41526	5.2758	5.33378	5.37553
			q-value	0.996422	0.996422	0.996422	0.996422	0.996422	0.996422	0.996422	0.996422	0.996422	0.996422	0.996422	0.996422	0.996422	0.996422	0.996422	0.996422	0.996422	0.996422	0.996422	0.996422	0.996422	0.996422	0.996422	0.996422	0.996422	0.996422	0.996422	0.996422	0.996422	0.996422	0.996422	0.996422	0.996422	0.996422	0.996422	0.996422	0.996422	0.996422	0.996422	0.996422	0.996422	0.996422	0.996422	0.996422	0.996422	0.996422	0.996422	0.996422	0.996422	0.996422	0.996422	0.996422	0.996422	0.996422	0.996422	0.996422	0.996422	0.996422	0.996422	0.996422	0.996422	0.996422	0.996422	0.996422	0.996422	0.996422	0.996422	0.996422	0.996422	0.996422	0.996422	0.996422	0.996422	0.996422	0.996422	0.996422	0.996422	0.996422	0.996422	0.996422	0.996422	0.996422	0.996422	0.996422	0.996422	0.996422	0.996422	0.996422	0.996422	0.996422	0.996422	0.996422	0.996422	0.996422	0.996422	0.996422	0.996422	0.996422	0.996422	0.996422	0.996422	0.996422	0.996422	0.996422	0.996422	0.996422	0.996422	0.996422	0.996422	0.996422	0.996422	0.996422	0.996422	0.996422	0.996422	0.996422	0.996422	0.996422	0.996422	0.996422	0.996422	0.996422	0.996422	0.996422	0.996422	0.996422	0.996422	0.996422	0.996422	0.996422	0.996422	0.996422	0.996422	0.996422	0.996422	0.996422	0.996422	0.996422	0.996422	0.996422	0.996422	0.996422	0.996422	0.996422	0.996422	0.996422	0.996422	0.996422	0.996422	0.996422	0.996422	0.996422	0.996422	0.996422	0.996422	0.996422	0.996422	0.996422	0.996422	0.996422	0.996422	0.996422	0.996422	0.996422	0.996422	0.996422	0.996422	0.996422	0.996422	0.996422	0.996422	0.996422	0.996422	0.996422	0.996422	0.996422	0.996422	0.996422	0.996422	0.996422	0.996422	0.996422	0.996422	0.996422	0.996422	0.996422	0.996422	0.996422	0.996422	0.996422	0.996422	0.996422	0.996422	0.996422	0.996422	0.996422	0.996422	0.996422	0.996422	0.996422	0.996422
	HD/14	ATAC	observed_mutation_count	23	23	21	23	34	21	27	21	22	27	27	28	20	26	27	19	27	24	30	28	17	18	11	25	17	28	26	18	21	33	24	26	19	25	25	20	24	32	28	23	28	24	17	16	21	24	29	19	25	28	22	29	21	34	31	15	24	21	26	26	24	16	27	28	32	30	23	21	32	27	22	21	24	19	18	22	24	29	25	20	26	15	20	34	21	29	20	19	21	22	21	28	19	20	25	15	14	57	1	9	7	27	6	7	21	15	32	23	19	24	19	18	27	17	24	21	24	16	26	23	28	16	23	29	30	24	25	24	22	23	17	22	23	21	18	26	20	26	23	22	25	19	26	17	30	21	31	21	25	26	24	15	20	29	20	20	26	22	23	27	25	22	41	39	24	27	23	19	16	26	20	22	22	18	21	31	22	19	31	20	19	18	20	24	31	26	21	31	21	20	25	21	22	24	27	21	24	28	25	19	26
			expected_mutation_count	23.1563	23.3087	23.6297	23.771	24.0468	23.965	23.1285	23.6493	23.7929	23.5736	23.4459	23.3369	23.4746	23.119	23.9286	23.5543	24.0224	23.3334	23.2664	25.0029	24.1082	23.3359	23.4577	23.8072	23.0155	23.6569	23.0513	23.1335	24.1087	24.333	24.2306	23.7431	24.1588	24.3077	23.91	23.3835	24.425	23.6642	22.8903	23.5918	24.0063	24.3235	23.9744	23.3449	23.4549	23.6703	23.7857	23.6262	24.221	24.1815	23.1361	24.0539	23.6137	24.6062	24.2213	24.084	23.3789	23.8897	24.3369	24.4147	23.8854	23.5866	23.4846	24.4215	24.596	24.0933	23.915	24.6603	24.575	23.7372	23.8088	23.3744	25.0315	24.6515	24.2744	23.7425	24.9018	25.5232	23.4026	24.4518	23.9256	23.1846	23.9799	24.0601	24.0552	23.5728	24.8971	23.5824	22.4847	23.1581	22.8082	22.7477	24.7712	23.5063	26.2347	19.1396	14.5197	42.8993	8.99037	9.39988	9.14516	21.9621	8.51855	8.23139	24.9069	24.5181	26.0217	25.6065	23.3834	23.5386	23.986	24.1053	24.1434	23.3475	23.7188	25.1483	23.6484	23.395	23.762	24.4491	24.0718	23.9886	24.4543	24.298	24.5853	24.4217	23.4583	24.3741	24.0105	23.9188	23.6759	24.8654	24.2935	24.7867	23.8498	24.4572	24.1509	24.4933	24.5391	24.6496	25.1152	24.3959	24.1319	24.0462	23.8249	23.6612	24.2252	23.5379	23.7942	23.3637	24.262	24.0718	24.0467	23.9546	23.8267	24.54	24.8172	23.5823	24.4871	24.5498	24.0739	24.1021	23.4524	23.8064	23.6526	23.7125	23.1342	23.4923	23.3114	25.0601	23.4515	24.5931	24.5313	23.67	24.2512	23.6509	23.5196	24.3468	23.6453	24.2268	24.1901	24.015	23.3731	23.1322	23.2083	24.4237	23.0666	24.2703	23.9719	24.3537	23.6971	23.5612	24.6462	23.9644	23.9484	24.0579	23.6119	23.9412	24.0508	23.7707	23.6427
			standard_deviation	4.78544	4.80166	4.83359	4.84775	4.87628	4.86814	4.78268	4.83604	4.85016	4.82781	4.81602	4.80401	4.81838	4.78226	4.86433	4.82654	4.87337	4.80372	4.79734	4.97097	4.8827	4.80465	4.81681	4.85166	4.77176	4.83676	4.77539	4.78338	4.88246	4.90459	4.89507	4.84529	4.88748	4.90163	4.86211	4.80887	4.9145	4.83792	4.75874	4.83024	4.87144	4.90387	4.86889	4.80593	4.81571	4.83881	4.84976	4.8347	4.89354	4.88898	4.7836	4.87666	4.832	4.93173	4.89403	4.87981	4.80856	4.8605	4.90512	4.91363	4.86003	4.83011	4.81934	4.91405	4.93103	4.8803	4.86298	4.93778	4.92852	4.84509	4.85256	4.80831	4.97397	4.93627	4.8992	4.84565	4.96206	5.02143	4.81151	4.91659	4.86438	4.78908	4.86927	4.8775	4.87696	4.82917	4.95973	4.82918	4.71657	4.78574	4.74964	4.74392	4.94998	4.82236	5.08981	4.35496	3.7975	6.51132	2.99374	3.06302	3.02019	4.66417	2.91607	2.86581	4.97141	4.92342	5.06929	5.03242	4.80986	4.82485	4.87039	4.88141	4.88592	4.80556	4.84336	4.98485	4.83577	4.81053	4.84818	4.91599	4.87907	4.86982	4.91676	4.90215	4.9309	4.91315	4.8168	4.90841	4.87201	4.86357	4.83898	4.95709	4.90077	4.95005	4.85652	4.91757	4.8858	4.9206	4.92474	4.93723	4.98231	4.91179	4.8842	4.87651	4.85358	4.83742	4.89387	4.825	4.85071	4.80645	4.89724	4.87867	4.87654	4.8667	4.85443	4.92513	4.95245	4.82978	4.92045	4.92655	4.8781	4.88199	4.81665	4.85175	4.83627	4.84274	4.78367	4.82032	4.80173	4.97654	4.81607	4.9305	4.92432	4.83792	4.89679	4.83569	4.82239	4.90593	4.8354	4.8943	4.88991	4.87291	4.80846	4.783	4.79158	4.91323	4.77737	4.89784	4.8682	4.90665	4.8406	4.827	4.93582	4.86719	4.86542	4.87675	4.83243	4.86541	4.87602	4.84789	4.83535
			q-value	0.993567	0.993567	0.993567	0.993567	0.993567	0.993567	0.993567	0.993567	0.993567	0.993567	0.993567	0.993567	0.993567	0.993567	0.993567	0.993567	0.993567	0.993567	0.993567	0.993567	0.993567	0.993567	1	0.993567	0.993567	0.993567	0.993567	0.993567	0.993567	0.993567	0.993567	0.993567	0.993567	0.993567	0.993567	0.993567	0.993567	0.993567	0.993567	0.993567	0.993567	0.993567	0.993567	0.993567	0.993567	0.993567	0.993567	0.993567	0.993567	0.993567	0.993567	0.993567	0.993567	0.993567	0.993567	0.994204	0.993567	0.993567	0.993567	0.993567	0.993567	0.993567	0.993567	0.993567	0.993567	0.993567	0.993567	0.993567	0.993567	0.993567	0.993567	0.993567	0.993567	0.993567	0.993567	0.993567	0.993567	0.993567	0.993567	0.993567	0.993567	0.994204	0.993567	0.993567	0.993567	0.993567	0.993567	0.993567	0.993567	0.993567	0.993567	0.993567	0.993567	0.993567	0.993567	0.993567	0.993567	0.993567	1	0.993567	0.993567	0.993567	0.993567	0.993567	0.993567	0.994204	0.993567	0.993567	0.993567	0.993567	0.993567	0.993567	0.993567	0.993567	0.993567	0.993567	0.993567	0.993567	0.993567	0.993567	0.993567	0.994204	0.993567	0.993567	0.993567	0.993567	0.993567	0.993567	0.993567	0.993567	0.993567	0.993567	0.993567	0.993567	0.993567	0.993567	0.993567	0.993567	0.993567	0.993567	0.993567	0.993567	0.993567	0.993567	0.993567	0.993567	0.993567	0.993567	0.993567	0.993567	0.993567	0.994204	0.993567	0.993567	0.993567	0.993567	0.993567	0.993567	0.993567	0.993567	0.993567	0.993567	0.0996645	0.235171	0.993567	0.993567	0.993567	0.993567	0.993567	0.993567	0.993567	0.993567	0.993567	0.993567	0.993567	0.993567	0.993567	0.993567	0.993567	0.993567	0.993567	0.993567	0.993567	0.993567	0.993567	0.993567	0.993567	0.993567	0.993567	0.993567	0.993567	0.993567	0.993567	0.993567	0.993567	0.993567	0.993567	0.993567	0.993567	0.993567	0.993567
		DNase	observed_mutation_count	114	104	96	99	106	104	103	103	93	100	118	99	113	117	107	105	113	101	99	116	117	95	110	104	77	104	111	96	110	106	116	102	95	88	134	104	99	103	100	92	117	113	110	100	108	105	100	97	97	103	84	103	101	97	106	105	105	96	94	107	102	93	102	98	94	102	105	100	102	93	97	84	92	89	96	112	121	99	97	85	94	80	97	87	94	104	112	95	95	91	97	96	94	80	92	71	67	311	22	26	33	129	23	25	124	84	108	87	63	106	92	91	92	116	106	111	104	92	107	87	90	92	75	112	116	96	107	95	108	94	104	102	113	100	93	96	108	90	101	92	104	87	104	120	96	104	118	93	112	116	97	108	100	100	111	86	104	112	99	98	81	91	115	139	133	93	118	104	85	85	93	117	112	92	111	96	117	99	86	104	84	107	94	101	99	106	114	103	95	85	94	111	92	107	107	112	105	125	87	97	95
			expected_mutation_count	100.708	103.215	105.139	102.133	100.871	103.141	102.514	101.545	102.42	102.103	101.771	101.199	101.908	103.4	101.335	102.207	100.941	102.893	101.761	105.457	102.891	104.124	104.527	102.741	103.697	102.633	101.492	101.09	103.625	102.639	104.446	102.283	101.173	103.866	103.358	103.6	101.886	100.273	102.064	101.439	101.694	103.622	102.513	103.273	101.976	101.368	102.795	104.886	100.561	102.634	101.088	102.981	103.074	101.446	103.211	103.942	101.682	100.761	101.208	103.16	101.532	103.667	101.589	103.294	104.67	99.5284	101.889	104.157	101.311	102.018	102.146	99.5534	103.745	103.555	103.544	102.244	105.161	107.558	100.959	102.239	101.009	101.734	102.235	101.314	102.033	101.52	105.165	100.199	98.1453	101.946	101.49	101.793	105.017	100.662	116.016	77.5223	53.9308	220.636	33.1475	37.6119	37.2067	112.456	30.2305	31.6066	125.085	106.007	114.249	104.721	100.735	99.969	101.567	102.029	100.487	101.789	100.576	105.11	102.817	101.794	102.665	103.365	101.462	104.311	102.574	102.122	104.466	104.715	102.975	103.604	104.229	103.641	103.265	104.047	101.717	106.799	102.666	102.292	103.554	100.836	104.277	105.351	105.356	102.635	104.565	103.822	101.836	102.656	101.525	101.413	102.359	101.615	102.228	102.783	101.7	100.919	103.092	101.648	105.516	101.224	103.534	103.528	102.752	103.499	101.908	103.519	103.447	102.381	103.063	103.414	101.209	104.655	100.906	102.997	101.369	102.254	102.728	101.874	102.696	101.979	100.44	103.571	102.638	102.907	102.961	102.406	101.567	101.771	102.995	101.383	103.43	102.88	103.335	102.7	103.627	102.7	104.743	103.83	102.033	104.338	102.811	103.494	100.26
			standard_deviation	9.95594	10.0785	10.1698	10.0261	9.9648	10.0752	10.0435	9.99722	10.0389	10.0236	10.0082	9.98079	10.016	10.0874	9.98786	10.0302	9.96747	10.0628	10.0081	10.1849	10.0627	10.1213	10.1428	10.0548	10.1015	10.0503	9.99531	9.97509	10.0986	10.0501	10.1383	10.0336	9.98144	10.1087	10.0857	10.0958	10.0151	9.93621	10.0231	9.99259	10.0048	10.0986	10.0445	10.0811	10.0178	9.98955	10.0574	10.1597	9.94938	10.0497	9.97493	10.0671	10.0717	9.99125	10.0783	10.1142	10.0046	9.95906	9.98158	10.0764	9.99819	10.0995	10.0001	10.0824	10.1483	9.89982	10.0139	10.1233	9.98666	10.0204	10.0272	9.89967	10.1036	10.0943	10.0949	10.0305	10.1723	10.2847	9.96877	10.0312	9.97275	10.0061	10.0309	9.98628	10.0201	9.99551	10.1711	9.93102	9.83099	10.0167	9.99369	10.0092	10.1675	9.95774	10.6755	8.75172	7.30688	14.7316	5.7476	6.12621	6.08966	10.5314	5.49305	5.61438	11.118	10.2093	10.5911	10.1565	9.96188	9.92019	9.99966	10.0198	9.94625	10.0078	9.94984	10.1686	10.0577	10.0092	10.0517	10.0851	9.99389	10.1314	10.0478	10.0263	10.1388	10.1497	10.0663	10.0964	10.1272	10.0988	10.0807	10.1173	10.0066	10.248	10.0523	10.0343	10.0931	9.9632	10.1294	10.1821	10.1828	10.0493	10.1435	10.1073	10.0113	10.051	9.99621	9.99129	10.0372	10.0005	10.0323	10.0574	10.0048	9.96736	10.0741	10.0028	10.1886	9.98261	10.094	10.0929	10.0541	10.0929	10.0166	10.0915	10.0891	10.0397	10.0707	10.0884	9.98054	10.1474	9.96569	10.0675	9.98846	10.0315	10.0545	10.0134	10.0528	10.019	9.94285	10.096	10.0499	10.0628	10.0661	10.0396	9.99777	10.0091	10.0673	9.9899	10.0889	10.0623	10.0842	10.052	10.0993	10.0531	10.1519	10.1081	10.0213	10.1315	10.0577	10.0912	9.93521
			q-value	0.999994	0.999994	0.999994	0.999994	0.999994	0.999994	0.999994	0.999994	0.999994	0.999994	0.999994	0.999994	0.999994	0.999994	0.999994	0.999994	0.999994	0.999994	0.999994	0.999994	0.999994	0.999994	0.999994	0.999994	0.999994	0.999994	0.999994	0.999994	0.999994	0.999994	0.999994	0.999994	0.999994	0.999994	0.131035	0.999994	0.999994	0.999994	0.999994	0.999994	0.999994	0.999994	0.999994	0.999994	0.999994	0.999994	0.999994	0.999994	0.999994	0.999994	0.999994	0.999994	0.999994	0.999994	0.999994	0.999994	0.999994	0.999994	0.999994	0.999994	0.999994	0.999994	0.999994	0.999994	0.999994	0.999994	0.999994	0.999994	0.999994	0.999994	0.999994	0.999994	0.999994	0.999994	0.999994	0.999994	0.999994	0.999994	0.999994	0.999994	0.999994	0.999994	0.999994	0.999994	0.999994	0.999994	0.999994	0.999994	0.999994	0.999994	0.999994	0.999994	0.999994	0.999994	0.999994	0.999994	0.999994	7.98354e-07	0.999994	0.999994	0.999994	0.999994	0.999994	0.999994	0.999994	0.999994	0.999994	0.999994	0.999994	0.999994	0.999994	0.999994	0.999994	0.999994	0.999994	0.999994	0.999994	0.999994	0.999994	0.999994	0.999994	0.999994	0.999994	0.999994	0.999994	0.999994	0.999994	0.999994	0.999994	0.999994	0.999994	0.999994	0.999994	0.999994	0.999994	0.999994	0.999994	0.999994	0.999994	0.999994	0.999994	0.999994	0.999994	0.999994	0.999994	0.999994	0.999994	0.999994	0.999994	0.999994	0.999994	0.999994	0.999994	0.999994	0.999994	0.999994	0.999994	0.999994	0.999994	0.999994	0.999994	0.999994	0.999994	0.0430426	0.135208	0.999994	0.999994	0.999994	0.999994	0.999994	0.999994	0.999994	0.999994	0.999994	0.999994	0.999994	0.999994	0.999994	0.999994	0.999994	0.999994	0.999994	0.999994	0.999994	0.999994	0.999994	0.999994	0.999994	0.999994	0.999994	0.999994	0.999994	0.999994	0.999994	0.999994	0.999994	0.999994	0.999994	0.999994	0.999994	0.999994
		intersection	observed_mutation_count	12	13	12	10	13	11	15	15	11	12	13	17	13	18	12	15	20	18	22	15	9	7	5	14	8	15	16	8	9	25	11	14	12	14	14	7	16	16	18	13	17	14	11	10	12	15	16	12	13	18	9	15	10	20	13	6	11	11	13	13	16	8	16	16	17	15	8	13	18	12	10	10	11	14	8	15	14	20	16	10	14	13	14	14	11	18	11	14	14	10	15	17	11	11	15	5	7	27	1	4	6	19	2	2	8	8	17	9	8	15	13	11	15	13	16	12	14	12	17	12	10	10	13	16	18	13	13	12	17	10	8	9	14	10	9	9	11	11	19	15	15	10	16	10	16	14	17	17	16	13	13	9	10	17	11	8	15	16	13	14	13	16	23	22	18	17	11	13	7	10	9	15	8	8	11	15	12	9	14	12	9	9	14	8	17	13	10	19	9	12	15	13	14	18	17	10	16	12	13	8	18
			expected_mutation_count	12.5362	12.6507	13.4725	13.1604	12.9504	12.8939	12.8135	12.9997	13.0603	12.9407	12.9774	13.0172	12.8576	12.7352	13.1862	13.3498	13.1378	12.9456	13.1117	13.7225	13.0365	12.6782	12.9052	13.1053	13.1034	13.53	13.0597	12.8778	13.2112	13.697	13.4133	13.2094	13.5193	13.6498	13.0306	12.7799	13.7317	12.9175	12.4861	12.9238	13.2976	13.4277	13.5172	12.9501	13.031	13.0711	12.908	13.2551	13.6161	13.1763	12.6787	13.2658	13.0451	13.7803	13.4906	13.7805	12.7814	13.0053	12.9875	13.471	13.2259	13.1068	13.3389	13.4808	13.5908	13.2793	13.3489	13.502	13.4928	13.0872	12.9666	12.7439	13.8479	13.5049	13.2602	12.9358	14.1229	14.5263	13.0603	13.2788	12.9839	12.6621	13.326	12.9497	13.3219	13.3181	13.9751	12.8863	12.2949	12.4045	12.5813	12.6467	14.1338	13.493	14.6527	10.4117	8.08232	21.2392	4.818	4.68157	4.44338	10.9028	4.40276	4.01385	13.0149	14.1174	14.6141	14.1142	12.8853	12.8507	13.333	13.5529	12.9728	12.8316	13.562	14.0807	13.0186	12.9459	13.08	13.6487	13.2754	13.4014	13.7407	13.2298	13.7363	13.6968	12.6508	13.6769	13.2423	13.7131	13.1284	13.6829	13.1846	13.7066	13.3956	13.6672	14.0296	13.4075	13.5453	13.1928	14.0276	13.7278	13.4988	13.2637	13.0944	13.1152	13.0242	12.8542	13.2299	13.0263	12.9753	13.1008	12.8849	13.0998	13.1036	13.5401	14.0565	12.9217	13.6768	13.7942	13.3628	13.441	13.4949	13.6161	13.0347	13.1982	12.7734	12.8788	12.7998	13.917	12.867	13.2816	13.4055	13.5105	13.4598	13.137	12.8226	13.0514	12.6951	13.173	13.5553	13.1082	12.7237	13.0266	12.9026	13.6737	12.8513	13.3604	13.0352	13.3426	13.1941	13.1776	13.4586	13.1789	13.3178	13.3512	12.9537	13.2964	13.2647	13.0682	13.0362
			standard_deviation	3.51939	3.53591	3.64651	3.60463	3.57702	3.56932	3.55734	3.58379	3.59131	3.57504	3.58096	3.58602	3.56412	3.54734	3.60886	3.63079	3.60183	3.5757	3.59862	3.68048	3.58892	3.53921	3.57054	3.59795	3.59793	3.65506	3.59152	3.56659	3.61235	3.67689	3.63978	3.61165	3.65397	3.67071	3.58761	3.55319	3.68256	3.57257	3.51337	3.57311	3.62329	3.64154	3.65399	3.57749	3.58671	3.59342	3.57085	3.61895	3.6663	3.60688	3.53946	3.61946	3.5891	3.68779	3.65032	3.68866	3.5538	3.5845	3.58206	3.64805	3.61484	3.5981	3.62931	3.64895	3.6636	3.62087	3.63083	3.65128	3.65004	3.59569	3.57944	3.54853	3.69721	3.65166	3.61889	3.57483	3.73357	3.78502	3.59221	3.62153	3.58186	3.53723	3.62739	3.5766	3.62709	3.6278	3.71312	3.56743	3.48632	3.50058	3.52575	3.53525	3.73633	3.65063	3.80067	3.21044	2.83139	4.58062	2.19129	2.16155	2.1053	3.28681	2.09647	2.00119	3.59323	3.73293	3.79649	3.73439	3.56834	3.56318	3.62911	3.65761	3.58018	3.56061	3.65983	3.72737	3.5857	3.57617	3.59531	3.67038	3.6214	3.63723	3.68304	3.61521	3.68343	3.6769	3.53542	3.67418	3.61589	3.67998	3.60094	3.67517	3.6084	3.67874	3.63778	3.67371	3.71994	3.63874	3.65682	3.61072	3.72082	3.68202	3.65034	3.61968	3.59631	3.59942	3.58721	3.56339	3.61507	3.58657	3.58006	3.59718	3.56798	3.59741	3.59807	3.65631	3.72444	3.57311	3.67478	3.69024	3.63186	3.6436	3.65094	3.66625	3.58809	3.61106	3.55254	3.56732	3.55615	3.70641	3.56486	3.62123	3.63836	3.65221	3.64592	3.60174	3.55899	3.59068	3.54146	3.60751	3.65751	3.59827	3.54601	3.58669	3.57058	3.67405	3.56352	3.63152	3.58807	3.62947	3.60945	3.60709	3.64566	3.60683	3.62621	3.63078	3.57687	3.62341	3.61874	3.59282	3.58817
			q-value	0.989536	0.989536	0.989536	0.989536	0.989536	0.989536	0.989536	0.989536	0.989536	0.989536	0.989536	0.989536	0.989536	0.989536	0.989536	0.989536	0.989536	0.989536	0.824055	0.989536	0.989536	0.989536	0.995872	0.989536	0.989536	0.989536	0.989536	0.989536	0.989536	0.695463	0.989536	0.989536	0.989536	0.989536	0.989536	0.989536	0.989536	0.989536	0.989536	0.989536	0.989536	0.989536	0.989536	0.989536	0.989536	0.989536	0.989536	0.989536	0.989536	0.989536	0.989536	0.989536	0.989536	0.989536	0.989536	0.995872	0.989536	0.989536	0.989536	0.989536	0.989536	0.989536	0.989536	0.989536	0.989536	0.989536	0.989536	0.989536	0.989536	0.989536	0.989536	0.989536	0.989536	0.989536	0.989536	0.989536	0.989536	0.989536	0.989536	0.989536	0.989536	0.989536	0.989536	0.989536	0.989536	0.989536	0.989536	0.989536	0.989536	0.989536	0.989536	0.989536	0.989536	0.989536	0.989536	0.99088	0.989536	0.989536	0.995872	0.989536	0.989536	0.824055	0.989536	0.989536	0.989536	0.989536	0.989536	0.989536	0.989536	0.989536	0.989536	0.989536	0.989536	0.989536	0.989536	0.989536	0.989536	0.989536	0.989536	0.989536	0.989536	0.989536	0.989536	0.989536	0.989536	0.989536	0.989536	0.989536	0.989536	0.989536	0.989536	0.989536	0.989536	0.989536	0.989536	0.989536	0.989536	0.989536	0.989536	0.989536	0.989536	0.989536	0.989536	0.989536	0.989536	0.989536	0.989536	0.989536	0.989536	0.989536	0.989536	0.989536	0.989536	0.989536	0.989536	0.989536	0.989536	0.989536	0.989536	0.989536	0.989536	0.989536	0.824055	0.890595	0.989536	0.989536	0.989536	0.989536	0.989536	0.989536	0.989536	0.989536	0.989536	0.989536	0.989536	0.989536	0.989536	0.989536	0.989536	0.989536	0.989536	0.989536	0.989536	0.989536	0.989536	0.989536	0.989536	0.989536	0.989536	0.989536	0.989536	0.989536	0.989536	0.989536	0.989536	0.989536	0.989536	0.989536	0.989536	0.989536	0.989536
		union	observed_mutation_count	125	114	105	112	127	114	115	109	104	115	132	110	120	125	122	109	120	107	107	129	125	106	116	115	86	117	121	106	122	114	129	114	102	99	145	117	107	119	110	102	128	123	116	106	117	114	113	104	109	113	97	117	112	111	124	114	118	106	107	120	110	101	113	110	109	117	120	108	116	108	109	95	105	94	106	119	131	108	106	95	106	82	103	107	104	115	121	100	102	103	103	107	102	89	102	81	74	341	22	31	34	137	27	30	137	91	123	101	74	115	98	98	104	120	114	120	114	96	116	98	108	98	85	125	128	107	119	107	113	107	113	115	122	111	102	113	117	105	105	99	114	96	114	127	110	111	132	97	121	129	108	114	110	112	120	98	115	118	109	111	93	97	133	156	139	103	130	110	94	101	104	124	126	102	121	112	127	109	103	112	94	116	100	117	113	119	125	115	107	93	104	119	100	113	117	123	113	141	99	108	103
			expected_mutation_count	111.514	113.902	114.967	112.731	112.212	114.367	112.607	112.269	113.256	112.779	112.2	111.509	112.605	113.646	112.167	112.135	112.002	113.108	111.65	116.84	114.019	114.696	114.944	113.498	113.298	112.578	111.228	111.166	114.641	113.276	115.247	112.736	111.864	114.505	114.384	114.112	112.586	111.246	112.363	112.205	112.471	114.562	112.796	113.473	112.261	111.904	113.748	114.974	111.266	113.791	111.469	113.718	113.562	112.377	113.961	113.959	112.286	111.823	112.97	114.159	112.261	113.963	111.506	114.308	115.694	110.513	112.36	115.416	112.704	112.698	113.129	110.27	115.04	114.815	114.614	113.062	115.851	118.435	111.238	113.763	112.086	112.173	112.826	112.714	112.738	111.611	116.149	111.046	108.399	112.883	111.515	111.658	115.561	110.622	127.484	86.5561	60.5215	243.585	37.6207	42.7655	42.4461	124.071	34.685	36.2108	137.161	115.742	125.281	116.343	111.252	110.792	112.399	112.52	112.075	112.319	110.624	116.313	113.397	112.15	113.342	114.118	112.367	114.819	113.206	113.459	115.241	115.288	113.797	114.133	115.026	113.541	113.675	115.404	113.051	117.96	113.014	113.144	113.324	112.197	115.222	117.006	116.393	113.25	115	114.498	112.607	113.139	113.019	112.121	112.845	111.743	113.805	113.8	113.107	111.961	113.752	112.815	116.195	111.931	114.309	114.216	113.444	114.214	111.504	113.564	114.123	112.774	113.233	113.952	111.77	115.884	111.484	114.549	112.861	112.165	113.542	112.342	113.346	113.552	111.596	114.715	113.19	113.845	113.536	112.269	111.74	112.646	112.981	112.436	114.497	114.034	113.687	112.991	114.965	113.439	115.207	114.528	112.738	114.876	113.752	114.238	110.952
			standard_deviation	10.4813	10.5925	10.6407	10.5385	10.5146	10.6142	10.532	10.5168	10.5617	10.5396	10.514	10.4817	10.5334	10.581	10.513	10.5117	10.5043	10.556	10.4888	10.7257	10.598	10.6287	10.6416	10.573	10.5647	10.5315	10.4696	10.4658	10.6268	10.5634	10.655	10.539	10.5	10.619	10.6148	10.6011	10.5329	10.4705	10.5216	10.5145	10.5264	10.6233	10.5413	10.573	10.5164	10.5013	10.5848	10.6429	10.4707	10.5866	10.4796	10.584	10.5769	10.5211	10.5953	10.5956	10.5182	10.4963	10.5498	10.605	10.5176	10.5951	10.4823	10.6115	10.6743	10.4362	10.5211	10.6619	10.5375	10.5369	10.5573	10.4239	10.6444	10.6338	10.626	10.5531	10.6828	10.7978	10.4693	10.5859	10.5099	10.5125	10.5429	10.5378	10.5379	10.4861	10.6942	10.4599	10.3364	10.5455	10.4809	10.4884	10.6714	10.4439	11.197	9.25059	7.74393	15.4843	6.12338	6.53262	6.50455	11.065	5.88386	6.00965	11.6459	10.6742	11.0972	10.7097	10.4738	10.4482	10.5242	10.5275	10.5084	10.5182	10.4403	10.7018	10.5681	10.5116	10.5667	10.602	10.5222	10.6348	10.5607	10.5732	10.6544	10.6551	10.5874	10.6024	10.644	10.5757	10.5822	10.6601	10.554	10.776	10.5517	10.5582	10.5647	10.5138	10.6526	10.7354	10.708	10.5619	10.643	10.6197	10.5323	10.5571	10.5512	10.5108	10.5438	10.4922	10.589	10.5877	10.556	10.5028	10.5871	10.5425	10.6971	10.5024	10.6116	10.6065	10.5696	10.6075	10.4832	10.5758	10.6023	10.5418	10.5615	10.5951	10.4935	10.6828	10.4806	10.622	10.544	10.512	10.5757	10.5203	10.5661	10.5764	10.4852	10.63	10.5593	10.5892	10.5757	10.5174	10.4922	10.5347	10.5501	10.525	10.6196	10.5987	10.5827	10.5496	10.6419	10.5709	10.6519	10.621	10.5392	10.6365	10.5847	10.6069	10.4565
			q-value	0.999956	0.999956	0.999956	0.999956	0.999956	0.999956	0.999956	0.999956	0.999956	0.999956	0.999956	0.999956	0.999956	0.999956	0.999956	0.999956	0.999956	0.999956	0.999956	0.999956	0.999956	0.999956	0.999956	0.999956	0.999956	0.999956	0.999956	0.999956	0.999956	0.999956	0.999956	0.999956	0.999956	0.999956	0.201156	0.999956	0.999956	0.999956	0.999956	0.999956	0.999956	0.999956	0.999956	0.999956	0.999956	0.999956	0.999956	0.999956	0.999956	0.999956	0.999956	0.999956	0.999956	0.999956	0.999956	0.999956	0.999956	0.999956	0.999956	0.999956	0.999956	0.999956	0.999956	0.999956	0.999956	0.999956	0.999956	0.999956	0.999956	0.999956	0.999956	0.999956	0.999956	0.999956	0.999956	0.999956	0.999956	0.999956	0.999956	0.999956	0.999956	0.999956	0.999956	0.999956	0.999956	0.999956	0.999956	0.999956	0.999956	0.999956	0.999956	0.999956	0.999956	0.999956	0.999956	0.999956	0.999956	3.11327e-07	0.999956	0.999956	0.999956	0.999956	0.999956	0.999956	0.999956	0.999956	0.999956	0.999956	0.999956	0.999956	0.999956	0.999956	0.999956	0.999956	0.999956	0.999956	0.999956	0.999956	0.999956	0.999956	0.999956	0.999956	0.999956	0.999956	0.999956	0.999956	0.999956	0.999956	0.999956	0.999956	0.999956	0.999956	0.999956	0.999956	0.999956	0.999956	0.999956	0.999956	0.999956	0.999956	0.999956	0.999956	0.999956	0.999956	0.999956	0.999956	0.999956	0.999956	0.999956	0.999956	0.999956	0.999956	0.999956	0.999956	0.999956	0.999956	0.999956	0.999956	0.999956	0.999956	0.999956	0.999956	0.835186	0.0079964	0.502169	0.999956	0.999956	0.999956	0.999956	0.999956	0.999956	0.999956	0.999956	0.999956	0.999956	0.999956	0.999956	0.999956	0.999956	0.999956	0.999956	0.999956	0.999956	0.999956	0.999956	0.999956	0.999956	0.999956	0.999956	0.999956	0.999956	0.999956	0.999956	0.999956	0.999956	0.999956	0.999956	0.477557	0.999956	0.999956	0.999956
	HD/15	ATAC	observed_mutation_count	9	12	15	12	8	4	16	16	14	16	9	10	11	7	11	8	9	8	11	24	12	8	9	10	7	7	14	12	9	14	18	12	13	15	11	6	15	6	10	12	14	10	15	14	11	13	13	11	11	18	7	10	12	19	14	11	13	10	13	9	11	15	13	11	19	7	13	11	11	9	12	12	20	12	8	10	8	15	16	12	10	17	8	9	9	14	13	16	6	16	13	4	13	15	8	2	21	24	1	2	21	25	4	2	15	9	9	7	11	15	16	8	8	8	13	10	9	9	15	10	15	12	10	8	13	17	9	8	11	10	10	12	11	14	11	8	12	7	18	16	14	9	18	13	18	12	6	9	6	11	20	10	9	7	11	14	13	10	1	5	16	11	15	10	7	14	10	10	11	4	11	13	9	11	12	5	12	14	14	13	7	13	13	11	16	12	11	10	10	9	10	11	17	5	9	13	12	7	11	12	11
			expected_mutation_count	11.2968	11.0068	11.3487	11.3699	11.2721	11.5171	11.4435	11.4605	11.1006	11.2054	11.2218	10.798	11.1682	11.7983	11.4667	10.7641	11.1391	11.5325	11.241	11.0691	11.0957	11.2897	11.3135	11.3723	11.3722	11.0088	11.0251	11.1747	11.0306	11.5079	11.7264	11.3012	11.5049	12.1821	11.1595	11.2934	11.4062	11.3406	10.7938	10.7942	11.0425	11.5403	11.349	11.0893	11.5292	11.8646	11.6847	11.0088	11.7497	11.3403	11.6663	11.2349	11.3531	12.2851	11.8282	11.1616	11.4433	11.4329	11.2619	11.3963	11.1	11.1456	11.5079	11.5743	11.6989	11.6272	11.5014	11.6536	11.3881	11.6502	11.6007	11.3088	12.0897	11.4191	11.35	11.6482	11.8315	11.8184	12.2975	11.812	11.6274	11.4084	11.3282	11.5946	11.928	11.1657	11.3508	12.2568	12.5083	11.6994	11.0847	11.3717	12.2505	11.7816	10.0523	9.55025	17.1198	35.4891	2.96756	3.18762	13.8196	31.5291	3.90961	3.26579	14.042	14.0462	11.1119	10.6846	11.7374	11.6014	11.2023	11.2271	11.4597	12.3544	11.8118	10.985	11.9196	12.3531	11.4605	11.1889	11.8414	11.6494	11.5289	11.6463	11.3899	11.1493	11.0935	11.0303	11.5262	11.7628	11.3653	11.3999	11.8168	11.1507	11.2783	11.5017	11.4364	11.523	11.6773	11.8722	11.9513	11.9776	11.7434	11.9218	11.6017	12.4158	11.5546	11.1034	11.398	11.7194	11.5356	11.1745	11.85	11.2712	11.5177	11.386	11.6101	12.2029	12.2239	11.3787	11.1157	11.5062	11.2101	11.3478	10.9753	11.2508	11.0487	11.0732	11.232	11.4048	11.5209	11.2171	10.8308	11.0481	11.3607	11.4819	11.3582	11.2175	11.5884	11.4646	11.0247	11.4366	11.6006	12.082	11.2681	11.8134	11.0265	11.0617	11.2676	11.2286	11.4816	11.0279	11.5899	11.0915	11.3272	11.0559	10.9104	11.3926	11.2948	11.656	10.8938
			standard_deviation	3.34109	3.29883	3.34883	3.35203	3.33843	3.37345	3.36334	3.36495	3.31289	3.32779	3.3304	3.26772	3.32274	3.41415	3.36587	3.26328	3.31784	3.37601	3.33326	3.30791	3.31134	3.34052	3.34414	3.35191	3.35258	3.29918	3.30141	3.32347	3.3021	3.37223	3.40368	3.3428	3.37232	3.46813	3.32177	3.34077	3.35779	3.34759	3.26727	3.26769	3.30363	3.37767	3.34925	3.31096	3.37605	3.42368	3.3974	3.29962	3.40702	3.34787	3.39514	3.33275	3.35035	3.48287	3.41873	3.32179	3.36317	3.36151	3.33688	3.35605	3.31264	3.31926	3.37267	3.38195	3.4	3.38964	3.37154	3.39414	3.35541	3.39245	3.38643	3.34309	3.45572	3.36037	3.34947	3.39294	3.41879	3.41727	3.4851	3.41679	3.38952	3.35781	3.34652	3.38449	3.43208	3.32284	3.34963	3.4798	3.51539	3.40012	3.311	3.35296	3.47921	3.41148	3.15388	3.07817	4.1118	5.89281	1.72166	1.78397	3.70512	5.55331	1.97565	1.8055	3.72597	3.72048	3.31491	3.25034	3.40661	3.38573	3.32784	3.33127	3.36552	3.49318	3.417	3.29609	3.43174	3.49284	3.36565	3.32569	3.42158	3.39244	3.37517	3.39221	3.35535	3.31985	3.3113	3.30265	3.37573	3.40936	3.35201	3.35713	3.41675	3.32069	3.33902	3.37191	3.36229	3.37467	3.39685	3.42492	3.43617	3.43997	3.40586	3.43257	3.38567	3.5014	3.37945	3.31326	3.35661	3.403	3.37684	3.32369	3.42172	3.33797	3.37398	3.35495	3.38702	3.47098	3.47519	3.35339	3.31499	3.3717	3.32908	3.34894	3.29473	3.33465	3.30514	3.30883	3.33202	3.35795	3.37406	3.3299	3.2724	3.30468	3.35054	3.36816	3.35081	3.32984	3.38301	3.36599	3.30088	3.36166	3.38558	3.45414	3.33776	3.4166	3.30194	3.30647	3.33707	3.33133	3.36792	3.30199	3.38401	3.3117	3.34519	3.3055	3.28442	3.35564	3.34106	3.39424	3.2821
			q-value	1	1	1	1	1	1	1	1	1	1	1	1	1	1	1	1	1	1	1	0.062245	1	1	1	1	1	1	1	1	1	1	0.988466	1	1	1	1	1	1	1	1	1	1	1	1	1	1	1	1	1	1	0.988466	1	1	1	0.988466	1	1	1	1	1	1	1	1	1	1	0.988466	1	1	1	1	1	1	1	0.988466	1	1	1	1	1	1	1	1	1	1	1	1	1	1	1	1	1	1	1	1	1	1	1	1	1	1	1	0.988466	1	1	1	1	1	1	1	1	1	1	1	1	1	1	1	1	1	1	1	1	1	1	1	1	1	1	1	1	1	1	1	1	1	1	1	1	1	0.988466	1	1	1	0.988466	1	0.988466	1	1	1	1	1	0.988466	1	1	1	1	1	1	1	1	1	1	1	1	1	1	1	1	1	1	1	1	1	1	1	1	1	1	1	1	1	1	1	1	1	1	1	1	1	1	1	1	1	1	1	1	1	1	1	1	1	1
		DNase	observed_mutation_count	53	52	41	41	47	48	47	43	36	46	44	55	51	41	45	40	44	25	34	49	34	54	40	41	51	44	60	29	41	45	70	35	42	41	36	58	58	39	43	50	46	54	55	42	37	50	57	51	54	53	38	54	43	47	48	43	53	37	48	46	54	48	47	38	50	42	53	48	64	48	47	42	50	43	31	46	46	46	51	39	41	43	46	42	41	39	36	40	44	42	37	33	48	47	38	32	95	112	9	4	90	130	12	8	61	35	37	36	36	42	58	29	41	34	51	43	39	41	45	46	55	36	47	37	35	46	36	44	37	45	55	41	56	55	44	42	45	44	45	47	49	46	52	36	46	43	23	30	34	49	54	45	41	38	47	58	53	54	39	42	48	44	46	43	48	54	36	46	47	37	40	44	53	50	47	36	48	44	40	43	39	51	44	39	55	50	39	35	42	51	39	46	48	40	47	52	40	44	50	45	52
			expected_mutation_count	46.4584	45.6209	45.6226	44.5586	44.0871	47.1345	46.4266	45.5123	44.792	45.4017	45.552	44.9567	45.1396	46.1218	44.3596	44.914	46.1106	46.0443	44.4744	46.6979	44.5128	45.1657	45.4145	45.3517	45.6913	44.9908	44.8384	45.2502	44.9348	46.1649	45.077	45.2754	45.7374	46.8517	45.3976	46.7587	46.2173	44.9938	45.5214	45.5025	45.006	45.3991	45.0619	45.2075	46.5025	45.7937	45.2024	45.8955	46.6006	44.537	45.8615	45.9887	45.2611	45.451	46.2143	46.3426	46.2033	45.2907	45.1327	46.0072	45.2433	44.9112	45.5004	43.8728	46.623	46.0748	46.3721	46.3138	45.4213	45.886	46.5202	43.7425	47.445	45.9481	45.985	46.0908	47.114	46.8144	47.0737	44.6823	45.0196	45.0416	44.6404	45.5997	47.4487	46.7133	44.9236	45.4473	47.1456	45.6123	45.6977	46.4165	47.1922	48.4267	41.6461	35.3194	71.8043	166.545	10.0722	11.4138	60.8773	156.128	14.2802	10.5742	66.1496	52.5392	44.2226	40.9114	47.3985	47.6571	42.7659	45.1457	44.0854	48.1946	45.6722	45.1986	47.5077	47.2625	46.1772	43.9267	47.1337	46.4234	44.8418	46.6766	46.011	45.6754	44.6269	45.7518	46.7765	46.2978	46.3807	45.8026	46.5185	45.1964	44.3895	44.6499	45.7317	45.3018	47.5969	45.4395	46.0313	46.6849	46.9036	45.3383	46.0501	47.4095	44.5621	44.4962	44.9586	45.4052	46.6525	46.2807	46.4717	46.471	47.0022	46.0885	46.0475	47.8109	47.4769	45.1341	45.3023	45.7323	45.1833	44.9416	46.0435	44.5582	45.4498	44.6725	44.6087	44.9435	46.257	45.3684	47.2706	44.5216	44.1651	45.6956	46.7345	45.2423	45.1875	45.1141	45.9868	45.2947	47.8819	46.0155	46.1478	45.7072	44.8421	46.5651	44.7279	44.8473	44.4676	44.3357	45.9411	43.754	44.94	45.6167	44.5756	44.5972	44.9157	46.0397	44.0942
			standard_deviation	6.75864	6.69908	6.69924	6.62165	6.58773	6.80731	6.75727	6.69114	6.6384	6.6822	6.69307	6.6512	6.66299	6.73574	6.60716	6.64789	6.73393	6.72889	6.61492	6.77626	6.61745	6.66508	6.6847	6.67791	6.70387	6.65225	6.64174	6.67287	6.64835	6.73781	6.65917	6.67423	6.70726	6.78713	6.68366	6.78039	6.74108	6.65363	6.69119	6.69052	6.6542	6.68283	6.65889	6.66887	6.76354	6.71135	6.66881	6.71962	6.76933	6.61929	6.71708	6.7262	6.67243	6.68563	6.74243	6.75183	6.74039	6.67466	6.66417	6.72572	6.67155	6.64765	6.69073	6.57067	6.77145	6.73187	6.75289	6.74976	6.6852	6.71802	6.7635	6.56041	6.82935	6.7229	6.72533	6.73308	6.80662	6.78402	6.80374	6.63309	6.65508	6.65597	6.62679	6.69724	6.8284	6.77731	6.64834	6.68723	6.8097	6.69849	6.70519	6.75638	6.81404	6.8988	6.40509	5.91433	8.39899	12.7147	3.17176	3.37517	7.76854	12.2995	3.77529	3.24755	8.06803	7.17461	6.59884	6.34609	6.83081	6.84453	6.48957	6.6634	6.58735	6.88411	6.70313	6.66884	6.83431	6.81609	6.73921	6.57463	6.80907	6.75591	6.64129	6.77635	6.72736	6.70328	6.6254	6.70774	6.78362	6.7481	6.75505	6.71211	6.76316	6.66811	6.61015	6.62897	6.70672	6.67579	6.84137	6.68529	6.7288	6.77662	6.79145	6.67901	6.72941	6.8266	6.62128	6.61791	6.65219	6.68354	6.7743	6.74766	6.76024	6.75986	6.80006	6.7331	6.72842	6.8551	6.83252	6.6628	6.67647	6.70701	6.66673	6.64963	6.73058	6.62039	6.68691	6.631	6.62429	6.65102	6.74454	6.68132	6.8171	6.61803	6.59231	6.70281	6.77947	6.67131	6.66686	6.66224	6.72542	6.674	6.861	6.72723	6.73667	6.70612	6.64222	6.76694	6.63488	6.64133	6.6156	6.60576	6.72197	6.563	6.64881	6.69769	6.62278	6.62448	6.64777	6.72969	6.58801
			q-value	1	1	1	1	1	1	1	1	1	1	1	1	1	1	1	1	1	1	1	1	1	1	1	1	1	1	0.564774	1	1	1	0.0265564	1	1	1	1	1	1	1	1	1	1	1	1	1	1	1	1	1	1	1	1	1	1	1	1	1	1	1	1	1	1	1	1	1	1	1	1	1	0.249515	1	1	1	1	1	1	1	1	1	1	1	1	1	1	1	1	1	1	1	1	1	1	1	1	1	1	1	0.249515	1	1	1	0.0265564	1	1	1	1	1	1	1	1	1	0.564774	1	1	1	1	1	1	1	1	1	1	1	1	1	1	1	1	1	1	1	1	1	1	1	1	1	1	1	1	1	1	1	1	1	1	1	1	1	1	1	1	1	1	1	1	1	1	1	1	1	1	1	1	1	1	1	1	1	1	1	1	1	1	1	1	1	1	1	1	1	1	1	1	1	1	1	1	1	1	1	1	1	1	1	1	1	1	1	1	1	1
		intersection	observed_mutation_count	3	5	7	7	3	3	9	5	5	8	3	6	7	5	7	3	5	3	4	14	5	6	2	4	5	5	11	6	5	5	13	4	3	10	7	2	5	3	6	6	9	6	8	4	5	6	8	6	5	12	1	6	6	11	8	8	8	8	6	6	7	9	7	6	10	4	8	10	8	7	7	8	8	7	4	7	4	11	13	7	7	11	5	7	4	10	9	10	2	9	5	2	5	11	3	1	11	14	1	1	11	13	3	2	5	5	6	4	4	6	10	4	4	4	6	6	7	5	8	7	9	6	6	3	7	11	5	6	4	4	7	7	11	8	6	3	7	2	11	8	6	4	14	8	11	6	1	4	3	6	14	7	3	3	4	6	10	7	0	2	10	6	7	5	3	10	5	3	9	0	6	7	4	6	7	3	3	7	5	4	2	7	8	6	7	5	8	4	5	8	4	7	8	3	5	8	7	5	5	5	9
			expected_mutation_count	6.08962	5.76244	6.42973	6.07977	5.93807	6.37096	6.43323	6.22441	5.80047	6.10303	6.05279	5.91529	6.15086	6.29675	6.01339	5.78319	6.00447	6.0296	5.83284	5.98781	5.75321	6.13795	5.85384	6.06941	6.25135	6.03947	5.86291	5.85602	5.7223	6.08752	6.33222	6.32515	6.01901	6.42541	6.05229	6.20279	6.3244	6.15642	5.87455	5.94271	5.95777	5.99067	6.06922	5.83142	6.11911	6.37003	6.3292	5.94091	6.46454	5.91252	6.26732	5.9742	6.13231	6.62323	6.32284	6.15696	6.28593	5.87543	5.93457	6.25869	6.08437	5.62666	5.92706	6.08332	6.47069	6.41045	6.24119	6.08503	5.77618	6.21175	6.19049	5.93383	6.38094	5.86518	6.04193	6.35773	6.44586	6.49445	6.72502	6.21772	6.2704	6.09092	6.40239	6.60985	6.44596	5.86899	6.01695	6.50465	6.52771	6.07969	6.24712	6.18341	6.44844	6.32345	5.17973	5.14204	9.57476	18.5082	1.50498	1.45872	7.72653	16.5449	2.05797	1.63217	7.12167	7.53533	6.06401	5.78516	6.46454	6.10561	5.83684	6.06889	5.98282	6.47688	6.30542	5.9048	6.35325	6.58477	6.22586	5.93092	6.25877	6.22168	6.18783	6.49928	6.25481	5.99189	5.98085	6.06383	6.3452	6.19137	6.04007	6.2911	6.30522	5.9972	5.68208	6.09276	6.20859	6.30202	6.32567	5.95777	6.38556	6.57157	6.51711	6.35354	6.07579	6.53626	6.204	6.09014	6.14809	6.23423	6.24062	6.17337	6.55258	5.96376	6.19809	6.27714	6.33798	6.43692	6.59457	6.04707	5.97522	6.1515	6.09194	6.25953	5.8175	5.97077	5.95647	5.92086	6.0534	6.33634	6.2773	5.98268	5.89894	5.87793	5.97285	6.25925	6.24429	6.21101	6.32786	5.97542	5.75317	6.09753	6.54025	6.3792	6.05523	6.28906	5.87361	6.03153	5.87284	6.08117	6.14129	5.87337	6.08797	5.89927	5.90914	5.91259	5.80128	5.9762	6.37979	6.19574	5.86665
			standard_deviation	2.45165	2.38563	2.5186	2.44968	2.4224	2.50722	2.51936	2.47872	2.39405	2.4539	2.44476	2.4173	2.46375	2.49254	2.43672	2.39023	2.43424	2.44012	2.40053	2.43088	2.38347	2.46119	2.40438	2.44742	2.48368	2.44184	2.4067	2.40506	2.37702	2.45157	2.4998	2.49863	2.43832	2.51728	2.44495	2.47394	2.4984	2.46509	2.40885	2.4226	2.42545	2.43239	2.44768	2.40036	2.45823	2.50713	2.49854	2.42267	2.52532	2.41655	2.48687	2.42932	2.46097	2.55552	2.49811	2.4656	2.49078	2.40917	2.42123	2.48517	2.45062	2.35808	2.41942	2.45044	2.52643	2.51554	2.48202	2.45209	2.38934	2.47589	2.47247	2.42067	2.50952	2.40753	2.44267	2.50512	2.52174	2.53145	2.57565	2.47808	2.48731	2.45239	2.51333	2.55302	2.52152	2.40782	2.43804	2.53348	2.53809	2.45013	2.48388	2.47071	2.52302	2.49782	2.26351	2.25756	3.07248	4.25062	1.22607	1.2071	2.76947	4.01956	1.43335	1.27649	2.65204	2.72343	2.44755	2.39015	2.52635	2.45495	2.40117	2.44772	2.43043	2.52779	2.49533	2.41519	2.50398	2.54883	2.47899	2.42007	2.48612	2.47784	2.4715	2.53256	2.48445	2.43235	2.43004	2.44676	2.50256	2.47273	2.44212	2.49234	2.49429	2.43385	2.36961	2.45333	2.47543	2.49408	2.49873	2.42598	2.5103	2.54646	2.53551	2.50439	2.44896	2.53979	2.4747	2.45206	2.46371	2.48094	2.48202	2.46919	2.54223	2.42685	2.4735	2.48932	2.50085	2.51997	2.5512	2.44333	2.42898	2.46391	2.45241	2.48536	2.39774	2.42762	2.42557	2.41841	2.4443	2.50124	2.48872	2.43038	2.41413	2.40928	2.42844	2.4852	2.48287	2.47592	2.49814	2.42926	2.38335	2.45353	2.53995	2.50898	2.44486	2.49115	2.40855	2.4399	2.40875	2.44987	2.46151	2.40865	2.45163	2.41395	2.41484	2.41632	2.39365	2.42945	2.50861	2.47359	2.40683
			q-value	1	1	1	1	1	1	1	1	1	1	1	1	1	1	1	1	1	1	1	0.453612	1	1	1	1	1	1	0.887939	1	1	1	0.663382	1	1	0.996018	1	1	1	1	1	1	1	1	1	1	1	1	1	1	1	0.697623	1	1	1	0.887939	1	1	1	1	1	1	1	0.996018	1	1	0.996018	1	1	0.920023	1	1	1	1	1	1	1	1	1	0.887939	0.697623	1	1	0.887939	1	1	1	0.887939	1	0.996018	1	1	1	1	1	0.887939	1	1	1	1	1	1	1	1	1	1	1	1	1	1	1	1	0.887939	1	1	1	1	1	1	1	1	1	1	1	1	1	1	0.887939	1	1	1	1	1	1	0.887939	1	1	1	1	1	0.887939	1	1	1	0.455993	1	0.887939	1	1	1	1	1	0.453612	1	1	1	1	1	0.996018	1	1	1	0.887939	1	1	1	1	0.887939	1	1	1	1	1	1	1	1	1	1	1	1	1	1	1	1	1	1	1	1	1	1	1	1	1	1	1	1	1	1	1	1	1	1	1
		union	observed_mutation_count	59	59	49	46	52	49	54	54	45	54	50	59	55	43	49	45	48	30	41	59	41	56	47	47	53	46	63	35	45	54	75	43	52	46	40	62	68	42	47	56	51	58	62	52	43	57	62	56	60	59	44	58	49	55	54	46	58	39	55	49	58	54	53	43	59	45	58	49	67	50	52	46	62	48	35	49	50	50	54	44	44	49	49	44	46	43	40	46	48	49	45	35	56	51	43	33	105	122	9	5	100	142	13	8	71	39	40	39	43	51	64	33	45	38	58	47	41	45	52	49	61	42	51	42	41	52	40	46	44	51	58	46	56	61	49	47	50	49	52	55	57	51	56	41	53	49	28	35	37	54	60	48	47	42	54	66	56	57	40	45	54	49	54	48	52	58	41	53	49	41	45	50	58	55	52	38	57	51	49	52	44	57	49	44	64	57	42	41	47	52	45	50	57	42	51	57	45	46	56	52	54
			expected_mutation_count	51.5671	50.9144	50.3741	49.9407	49.5733	52.1235	51.259	50.7406	50.1649	50.3915	50.7312	49.6702	50.0539	51.7611	49.9769	49.793	51.1093	51.6898	49.9597	51.5199	49.9728	50.1911	50.9974	50.6758	50.7239	49.8183	50.0444	50.6113	50.2861	51.6643	50.6044	50.0628	51.2809	52.7538	50.3865	51.6757	51.179	50.1596	50.2392	50.0965	49.9796	51.0534	50.2899	50.5289	51.9367	51.3528	50.6159	50.7674	51.7649	50.1739	51.2984	51.2699	50.4509	51.3246	51.8609	51.1636	51.2646	51.0363	50.5474	51.007	50.0758	50.5788	51.1845	49.5847	51.7857	51.2399	51.5525	52.0036	51.2415	51.3571	51.9347	49.241	53.2722	51.6573	51.2785	51.3147	52.5344	52.0512	52.7011	50.5155	50.4136	50.4733	49.3385	50.3911	52.9534	51.9552	50.3234	51.4268	53.431	51.4692	50.2417	51.4472	53.2347	53.7772	46.4914	39.716	78.8173	183.871	11.612	13.2973	66.6156	170.438	16.1762	12.3374	73.3061	59.1745	49.2643	45.905	52.6391	53.2247	48.3243	50.2343	49.7162	54.2473	51.2388	50.1663	53.1471	53.2097	51.3089	49.3045	52.7039	51.852	50.2817	51.744	51.0727	50.6965	49.6965	50.5327	51.8732	51.9552	51.6618	50.771	52.1349	50.2301	50.2236	50.1829	50.992	50.494	52.8662	51.7434	51.727	52.0924	52.0495	51.0833	51.6868	53.5468	50.0331	49.3956	50.2167	50.966	51.9	51.1238	51.7132	51.6999	52.2974	51.1118	51.3381	53.7228	53.1573	50.4878	50.3723	51.0514	50.2258	49.9281	51.2026	49.8875	50.5505	49.7988	49.8627	49.8832	51.4415	50.6021	51.9436	49.8162	49.661	50.9245	51.7273	50.1025	50.4493	50.7173	51.1987	50.6478	52.641	51.8898	51.1801	51.3587	49.9454	51.399	50.287	49.9346	49.9262	49.5527	51.5459	48.9656	50.4673	50.7367	49.6141	50.1519	49.6585	51.6094	49.1245
			standard_deviation	7.12413	7.08061	7.04306	7.01331	6.98832	7.16241	7.10457	7.06791	7.02845	7.04375	7.06678	6.99461	7.02048	7.13892	7.0154	7.0038	7.09326	7.13283	7.01382	7.12179	7.0145	7.03003	7.08683	7.06233	7.06731	7.00404	7.0198	7.05999	7.03663	7.13114	7.0586	7.02237	7.10545	7.20504	7.04479	7.132	7.09783	7.02827	7.0334	7.02452	7.01539	7.09032	7.038	7.05338	7.15139	7.11032	7.06001	7.071	7.13821	7.02864	7.10728	7.10518	7.04825	7.10758	7.14572	7.09791	7.104	7.0883	7.05587	7.0858	7.02263	7.05732	7.09954	6.98837	7.14036	7.10247	7.12387	7.15542	7.10344	7.11028	7.15008	6.96348	7.23986	7.13185	7.10531	7.10801	7.19096	7.15726	7.2022	7.05504	7.04583	7.04907	6.97111	7.04404	7.21721	7.15149	7.03947	7.1165	7.25272	7.11845	7.03461	7.11715	7.24011	7.27365	6.7701	6.27325	8.80485	13.3708	3.40559	3.64295	8.1283	12.8622	4.01823	3.50806	8.49683	7.61854	6.96781	6.72542	7.20195	7.23695	6.90089	7.03257	6.99833	7.30683	7.10328	7.02945	7.23214	7.23556	7.10757	6.96858	7.20394	7.14345	7.03568	7.13782	7.09166	7.06565	6.99504	7.05386	7.14768	7.1515	7.13287	7.07056	7.16329	7.03344	7.03358	7.03049	7.0859	7.05142	7.21364	7.13651	7.13613	7.16156	7.15766	7.09286	7.13261	7.25777	7.01942	6.97616	7.0336	7.08391	7.14887	7.09525	7.13523	7.13378	7.17631	7.09436	7.1082	7.26943	7.23312	7.05027	7.04363	7.08953	7.03279	7.01238	7.10122	7.00869	7.05556	7.0042	7.00728	7.01048	7.11618	7.05962	7.14986	7.00372	6.99321	7.07956	7.13626	7.02423	7.04737	7.06673	7.09967	7.06061	7.19803	7.14639	7.09878	7.11189	7.01361	7.11325	7.03753	7.01163	7.0127	6.98667	7.12326	6.94605	7.04877	7.06676	6.99051	7.02784	6.99379	7.12841	6.95714
			q-value	1	1	1	1	1	1	1	1	1	1	1	1	1	1	1	1	1	1	1	1	1	1	1	1	1	1	1	1	1	1	0.0663856	1	1	1	1	1	0.638476	1	1	1	1	1	1	1	1	1	1	1	1	1	1	1	1	1	1	1	1	1	1	1	1	1	1	1	1	1	1	1	0.638476	1	1	1	1	1	1	1	1	1	1	1	1	1	1	1	1	1	1	1	1	1	1	1	1	1	1	1	0.169606	1	1	1	0.0151669	1	1	1	1	1	1	1	1	1	0.638476	1	1	1	1	1	1	1	1	1	1	1	1	1	1	1	1	1	1	1	1	1	1	1	1	1	1	1	1	1	1	1	1	1	1	1	1	1	1	1	1	1	1	1	1	0.712677	1	1	1	1	1	1	1	1	1	1	1	1	1	1	1	1	1	1	1	1	1	1	1	1	1	1	1	1	1	1	1	1	1	1	1	1	1	1	1	1	1	1	1	1	1
	HD/16	ATAC	observed_mutation_count	23	33	40	28	22	27	29	45	33	28	30	29	30	25	28	25	31	28	31	21	30	26	34	28	26	30	23	32	29	29	41	35	25	33	26	43	31	36	33	41	36	34	20	26	32	26	35	28	23	18	25	24	29	29	36	30	25	25	28	31	39	26	27	30	38	40	26	33	35	28	27	30	42	32	30	32	24	24	30	34	24	24	33	31	26	35	37	26	36	20	31	19	32	44	23	25	12	3	36	2	14	7	36	16	18	27	33	34	30	27	32	29	28	41	31	32	25	34	27	23	32	32	25	37	35	31	25	37	20	37	31	32	34	35	38	34	33	28	31	37	26	27	29	24	27	32	27	25	38	28	31	20	29	28	33	27	28	28	29	31	30	29	39	38	41	31	32	26	20	23	30	26	33	20	34	34	30	14	37	27	24	24	39	26	25	34	27	24	28	32	20	32	25	27	28	37	30	29	21	28	23
			expected_mutation_count	29.8747	29.2682	28.9021	30.4763	30.3212	28.4817	29.1092	29.0987	29.2371	29.2737	28.9537	29.186	28.6826	29.3146	28.9422	29.3337	29.0133	29.0959	29.1688	29.7972	29.2796	28.6178	28.6198	29.2431	29.2339	29.4455	29.0666	29.6356	29.0051	27.9407	29.8107	30.5789	29.3895	29.9015	29.2001	29.7013	30.2622	29.7933	29.8469	29.5118	28.8974	29.8028	30.1286	28.9916	29.1103	29.9554	29.2396	29.0996	29.4536	30.1441	29.3108	29.0586	29.8607	29.8238	29.9724	29.2453	29.501	30.727	30.4778	29.2929	29.8038	29.4259	29.6312	29.5437	29.7981	30.3868	30.344	29.4431	31.0005	29.5507	29.0923	30.1606	30.0529	29.7656	29.9833	30.2667	30.5507	31.0026	30.8454	30.4505	30.3821	29.5959	29.625	30.1701	31.0146	30.2346	30.2501	29.6683	29.7797	29.9676	29.6282	27.1772	34.0051	38.3201	29.306	22.4355	15.5128	11.9754	55.3954	10.7695	11.1212	11.4851	52.7733	15.3805	14.9163	32.5694	36.9814	28.5995	29.0224	29.0555	30.5647	29.7568	29.5782	29.1991	29.4138	29.8398	29.909	30.2221	29.5937	29.2493	29.5783	30.5694	30.008	30.3646	29.2628	29.6755	29.745	29.5266	29.6484	29.7532	30.5592	29.9294	29.5908	29.5896	29.6577	30.1614	30.4052	30.6028	30.4162	29.9808	30.2001	30.2703	30.1345	30.7957	29.7845	30.1762	29.6036	29.5618	30.1707	29.4354	28.2636	29.6201	29.6313	30.2888	29.633	29.8589	30.3416	30.1892	28.6498	30.4036	30.0288	30.1504	30.3978	30.3995	29.029	29.8881	29.7998	30.2914	29.1447	29.782	30.595	29.6935	30.0563	29.6088	29.1817	29.4456	29.7101	29.6552	28.9888	29.2819	29.7126	29.9355	29.6752	28.6755	29.7238	28.5932	29.314	29.3677	28.7146	29.4956	29.9175	29.9097	29.2881	28.8825	28.9899	29.956	29.9396	29.8098	29.5935	29.1839	29.2103
			standard_deviation	5.43413	5.37847	5.34567	5.48756	5.47317	5.30756	5.36391	5.36392	5.3764	5.37887	5.35045	5.37193	5.32619	5.38263	5.34977	5.3851	5.35615	5.36403	5.37085	5.42696	5.38028	5.32046	5.31985	5.37656	5.37541	5.39497	5.36047	5.41268	5.35598	5.25766	5.42795	5.49725	5.3911	5.43706	5.37243	5.41813	5.46848	5.42698	5.43173	5.40067	5.34555	5.42816	5.45778	5.35364	5.36491	5.44108	5.37712	5.36371	5.39624	5.45804	5.38314	5.36015	5.43261	5.43001	5.44228	5.3779	5.40045	5.51067	5.4877	5.38141	5.42788	5.39337	5.41216	5.40414	5.4267	5.47964	5.47642	5.39546	5.53435	5.40516	5.3629	5.46015	5.45063	5.42453	5.44389	5.46981	5.49498	5.53472	5.52087	5.48515	5.48006	5.40925	5.41145	5.46076	5.5357	5.46664	5.46846	5.41506	5.42674	5.44244	5.41116	5.18616	5.79692	6.14606	5.38034	4.71421	3.92914	3.45509	7.40758	3.27834	3.33175	3.38318	7.21659	3.90639	3.85326	5.67506	6.03764	5.31774	5.35694	5.36023	5.49618	5.42401	5.40743	5.3742	5.39275	5.43175	5.43711	5.46578	5.40886	5.37836	5.40709	5.49654	5.44692	5.47827	5.3792	5.41682	5.42289	5.40257	5.41378	5.42339	5.49496	5.43984	5.40863	5.40805	5.41484	5.46048	5.48198	5.49883	5.48276	5.44375	5.46363	5.46991	5.45742	5.51603	5.42634	5.46167	5.40962	5.40582	5.46175	5.39478	5.28673	5.41074	5.41259	5.47135	5.41231	5.43335	5.47586	5.46244	5.32348	5.4818	5.44876	5.45874	5.48167	5.48156	5.35771	5.4349	5.42756	5.47113	5.36842	5.42562	5.49877	5.41744	5.45006	5.41028	5.37159	5.3952	5.41886	5.41388	5.35407	5.38051	5.41972	5.43879	5.41607	5.32522	5.42008	5.31813	5.38335	5.38817	5.32816	5.39956	5.4379	5.43752	5.38035	5.34389	5.35339	5.44078	5.44004	5.42761	5.40915	5.37149	5.37392
			q-value	1	1	0.737338	1	1	1	1	0.693914	1	1	1	1	1	1	1	1	1	1	1	1	1	1	1	1	1	1	1	1	1	1	0.737338	1	1	1	1	0.737338	1	1	1	0.737338	1	1	1	1	1	1	1	1	1	1	1	1	1	1	1	1	1	1	1	1	1	1	1	1	1	1	1	1	1	1	1	1	0.737338	1	1	1	1	1	1	1	1	1	1	1	1	1	1	1	1	1	1	1	1	1	1	1	1	1	1	1	1	1	1	1	1	1	1	1	1	1	1	1	1	0.737338	1	1	1	1	1	1	1	1	1	1	1	1	1	1	1	1	1	1	1	1	1	1	1	1	1	1	1	1	1	1	1	1	1	1	1	1	1	1	1	1	1	1	1	1	1	1	1	1	1	1	0.737338	1	1	1	1	1	1	1	1	1	1	1	1	1	1	1	1	1	1	1	1	1	1	1	1	1	1	1	1	1	1	1	1	1	1	1	1
		DNase	observed_mutation_count	96	102	115	111	121	118	119	129	110	85	104	92	114	106	107	98	110	121	94	98	117	104	107	111	118	108	106	97	103	121	117	132	108	103	116	123	104	128	109	129	125	125	88	115	109	108	113	137	106	103	103	108	112	109	101	130	110	114	93	111	108	111	101	117	112	112	111	117	112	126	108	93	100	110	110	99	102	106	143	94	119	105	101	105	106	104	98	97	105	102	102	68	119	151	87	56	43	27	210	21	29	46	162	40	42	116	119	105	82	76	117	107	94	117	103	95	102	111	106	91	100	106	103	105	115	115	95	127	96	115	114	109	99	113	122	99	115	105	117	124	108	117	112	106	109	104	92	111	110	93	104	99	118	111	114	122	93	118	109	126	109	99	120	119	105	109	116	123	106	124	114	106	114	111	112	125	119	101	101	102	89	102	114	119	100	116	99	104	112	103	99	91	122	110	94	121	114	99	111	117	95
			expected_mutation_count	109.426	107.008	108.293	113.688	111.195	110.31	111.837	108.913	109.381	109.176	109.055	109.708	108.6	110.458	108.359	108.797	109.568	108.146	109.031	110.808	109.245	109.062	109.947	110.253	110.12	109.846	109.637	111.257	108.578	109.019	111.001	109.328	108.989	110.559	110.376	110.151	113.463	109.476	107.946	110.791	109.869	111.415	110.072	108.214	109.087	111.357	110.013	110.468	111.046	110.988	107.707	110.149	109.434	109.236	110.344	109.933	109.805	111.708	109.066	107.518	110.298	108.936	109.972	112.219	110.645	109.941	111.122	111.28	112.928	108.996	109.094	109.374	108.526	110.9	112.31	111.663	110.577	111.292	113.322	109.947	111.731	109.685	108.696	110.939	110.727	107.663	110.449	110.537	107.471	108.913	110.163	102.421	126.462	143.632	106.74	86.8843	54.5385	35.3792	267.266	32.5126	39.0882	40.7871	236.811	47.3107	48.3828	130.633	141.136	105.569	101.596	108.348	113.166	107.467	109.329	109.133	109.151	107.412	111.193	111.402	109.339	108.452	109.177	111.252	112.266	109.708	110.188	111.229	110.846	111.126	110.08	111.395	110.802	109.263	109.841	112.79	112.12	109.39	109.692	112.448	109.586	112.717	110.334	110.778	108.57	111.8	111.99	108.317	108.741	109.506	109.101	108.941	108.276	111.15	109.478	109.516	110.268	110.288	108.745	110.949	110.207	110.499	109.498	109.277	109.165	110.301	111.892	111.513	108.923	111.32	109.371	111.191	112.018	111.205	112.051	109.177	109.68	110.669	109.243	110.239	109.312	109.873	109.727	110.124	110.24	108.702	110.949	110.271	109.997	108.139	109.949	109.797	110.022	109.271	109.062	109.622	110.394	110.415	109.364	109.78	111.612	108.085	111.696
			standard_deviation	10.3761	10.2615	10.3237	10.5736	10.4586	10.4174	10.4896	10.3518	10.3743	10.3641	10.3586	10.3895	10.3379	10.4246	10.3274	10.3471	10.3832	10.3161	10.3574	10.4404	10.3684	10.3596	10.3999	10.4149	10.4078	10.3959	10.3851	10.4623	10.3369	10.3592	10.4488	10.3722	10.3573	10.4306	10.4199	10.4101	10.5621	10.3799	10.3073	10.44	10.398	10.4695	10.4075	10.3202	10.3592	10.4659	10.4048	10.4257	10.4515	10.4471	10.297	10.4102	10.3766	10.3678	10.4178	10.4004	10.395	10.4829	10.3592	10.2861	10.4162	10.353	10.4017	10.5067	10.4328	10.4016	10.4558	10.4624	10.5379	10.3562	10.3609	10.3737	10.3348	10.4444	10.5104	10.4805	10.4307	10.4637	10.5573	10.3998	10.4833	10.3894	10.342	10.4473	10.4375	10.2925	10.4248	10.4274	10.2854	10.3517	10.4098	10.0439	11.1523	11.8632	10.2433	9.25666	7.36314	5.9358	16.2289	5.69545	6.2456	6.37239	15.2435	6.84294	6.93697	11.3405	11.7601	10.1912	10.0033	10.3266	10.5493	10.2847	10.3715	10.3635	10.364	10.2809	10.4584	10.4685	10.3726	10.3319	10.3634	10.4605	10.5084	10.3894	10.413	10.4611	10.4436	10.455	10.4068	10.4678	10.4404	10.3688	10.3957	10.5312	10.5017	10.3754	10.3889	10.5161	10.3834	10.5296	10.4198	10.4398	10.3371	10.4868	10.4947	10.3251	10.3439	10.3788	10.3614	10.3538	10.3236	10.4566	10.3798	10.3807	10.4158	10.4182	10.3441	10.4474	10.4135	10.425	10.3803	10.3689	10.3649	10.4182	10.4918	10.4741	10.3527	10.4653	10.3743	10.4595	10.4975	10.4595	10.498	10.3653	10.389	10.4341	10.3673	10.4142	10.371	10.398	10.3912	10.408	10.4141	10.3424	10.4476	10.4154	10.4032	10.3164	10.3999	10.3947	10.4035	10.3698	10.3578	10.3852	10.4215	10.4234	10.3728	10.3923	10.4773	10.3132	10.4824
			q-value	1	1	1	1	1	1	1	1	1	1	1	1	1	1	1	1	1	1	1	1	1	1	1	1	1	1	1	1	1	1	1	1	1	1	1	1	1	1	1	1	1	1	1	1	1	1	1	0.766316	1	1	1	1	1	1	1	1	1	1	1	1	1	1	1	1	1	1	1	1	1	1	1	1	1	1	1	1	1	1	0.744153	1	1	1	1	1	1	1	1	1	1	1	1	1	1	1	1	1	1	1	1	1	1	1	1	1	1	1	1	1	1	1	1	1	1	1	1	1	1	1	1	1	1	1	1	1	1	1	1	1	1	1	1	1	1	1	1	1	1	1	1	1	1	1	1	1	1	1	1	1	1	1	1	1	1	1	1	1	1	1	1	1	1	1	1	1	1	1	1	1	1	1	1	1	1	1	1	1	1	1	1	1	1	1	1	1	1	1	1	1	1	1	1	1	1	1	1	1	1	1	1	1	1
		intersection	observed_mutation_count	10	18	18	14	14	12	18	29	19	11	15	14	16	13	18	9	17	16	21	11	17	12	20	16	16	14	13	18	13	15	28	22	14	20	19	21	15	29	17	26	23	22	10	17	18	17	19	17	13	11	14	17	22	15	19	22	17	13	19	17	20	15	17	24	21	21	17	15	20	19	17	20	25	23	19	20	17	14	21	22	15	19	21	20	14	26	20	16	25	12	14	9	21	27	11	15	6	2	20	2	7	4	17	9	11	14	20	19	20	12	18	23	13	27	22	21	19	23	16	14	21	19	21	25	19	20	12	26	13	23	15	21	19	18	25	17	20	18	21	21	16	18	20	19	15	22	14	14	21	12	16	13	19	11	22	16	17	17	20	17	17	17	25	21	21	24	21	15	11	13	19	16	17	8	14	17	15	4	19	14	16	13	24	17	10	21	11	18	18	17	8	13	16	12	18	19	19	17	10	16	8
			expected_mutation_count	17.1527	16.3439	16.2904	17.968	17.752	16.1266	16.6291	16.5271	17.2132	16.4418	16.3292	16.6456	16.6843	17.2816	16.672	17.0879	16.9295	16.8832	16.5538	17.1946	16.7333	15.975	16.3358	16.525	16.9731	16.8258	16.4666	17.4157	16.6636	15.4658	17.2701	17.4735	17.1537	17.2868	16.4337	16.9446	17.7372	16.8703	17.3519	16.8238	16.7042	17.4665	17.5467	16.5431	16.4315	17.0512	16.8014	16.3643	16.9806	17.4376	16.649	16.6079	16.887	17.0409	17.63	16.9118	16.7375	17.5682	17.5212	16.6232	16.818	16.7274	17.2528	17.4939	17.2713	17.1267	17.4903	17.038	18.094	17.0234	17.2523	17.4368	17.1985	17.0852	17.4544	17.4491	17.382	18.1711	17.9045	17.7255	17.3058	16.8956	16.8274	17.3615	17.6372	17.5227	17.6405	17.0105	16.894	17.1401	16.8712	15.9528	20.3211	22.0419	16.696	12.8221	8.45516	6.51288	27.3734	6.0759	5.7387	6.3476	27.4032	8.97052	8.24693	18.617	21.9813	16.3174	16.1974	16.5035	17.7768	16.9056	17.381	16.5889	16.3909	17.1777	17.227	17.2169	16.8036	16.9365	16.9761	17.3142	16.7928	17.4919	16.7904	16.915	16.8962	16.7833	17.1538	17.3505	17.6362	16.896	16.8195	17.4417	17.563	17.2944	17.402	18.0583	17.4212	16.9632	16.7594	17.3668	17.4325	17.9731	17.4077	17.3753	17.2439	16.5914	16.9932	16.6167	16.2578	17.3334	17.0049	16.9505	16.6788	16.9618	17.3002	17.6478	16.4295	17.603	17.4693	17.5954	17.3771	17.4291	16.5152	17.0532	17.2291	17.468	16.6528	17.2998	17.5576	16.9403	16.663	16.8821	16.9168	16.8696	16.9948	17.2414	16.8528	16.8016	16.7279	17.1196	17.015	16.1579	16.962	16.4508	16.5525	16.6291	16.4291	16.5313	17.0848	16.9159	16.5882	16.1368	16.8153	17.2215	17.1621	17.0157	17.1064	16.6486	16.8618
			standard_deviation	4.11458	4.01751	4.01096	4.21055	4.18427	3.99177	4.05165	4.04035	4.12208	4.02878	4.01565	4.05472	4.05954	4.12959	4.05771	4.10712	4.08844	4.08339	4.04383	4.11964	4.06479	3.97327	4.01647	4.0397	4.09244	4.07567	4.0324	4.1464	4.05743	3.90999	4.12851	4.15302	4.11566	4.13162	4.02782	4.08966	4.18324	4.08199	4.13875	4.07533	4.06133	4.15224	4.16221	4.04198	4.02868	4.10253	4.07315	4.02027	4.09446	4.14827	4.05452	4.05003	4.08325	4.10205	4.17087	4.08689	4.06593	4.16431	4.15818	4.05152	4.07492	4.06476	4.12695	4.15523	4.12874	4.11154	4.15459	4.10142	4.22484	4.09995	4.12672	4.14861	4.12112	4.10672	4.15082	4.15022	4.14251	4.23395	4.20302	4.18213	4.13348	4.08509	4.0762	4.13974	4.17249	4.15919	4.17295	4.09788	4.08467	4.11306	4.08076	3.97134	4.47748	4.65787	4.05842	3.56203	2.89967	2.54786	5.20805	2.46212	2.39325	2.51459	5.19797	2.98151	2.8641	4.2881	4.65024	4.01438	4.00031	4.03719	4.18881	4.08646	4.14216	4.04859	4.02378	4.1185	4.12364	4.12315	4.07369	4.08998	4.09345	4.13436	4.07296	4.15541	4.07191	4.08728	4.08436	4.07075	4.11478	4.13871	4.17213	4.08457	4.07551	4.14872	4.16383	4.13193	4.14483	4.22065	4.14665	4.09288	4.06852	4.1406	4.14776	4.21112	4.14524	4.14182	4.12571	4.04796	4.09666	4.05105	4.00732	4.13568	4.0975	4.09124	4.05783	4.09263	4.13228	4.17326	4.02883	4.16835	4.15298	4.16644	4.14217	4.14803	4.03866	4.1026	4.12373	4.15211	4.05565	4.13266	4.16313	4.08951	4.05604	4.0829	4.08719	4.08147	4.09603	4.12536	4.07956	4.07335	4.06437	4.11039	4.09894	3.99513	4.09251	4.03123	4.04316	4.05257	4.02749	4.04027	4.10682	4.08654	4.04685	3.99295	4.07404	4.12288	4.11617	4.09821	4.10955	4.05482	4.08085
			q-value	0.99978	0.933739	0.933739	0.99978	0.99978	0.99978	0.933739	0.416572	0.933739	0.99978	0.988781	0.99978	0.946544	0.99978	0.933739	0.99978	0.946544	0.946544	0.919577	0.99978	0.946544	0.99978	0.919577	0.946544	0.946544	0.99978	0.99978	0.946544	0.99978	0.946544	0.56175	0.919577	0.99978	0.933739	0.933739	0.919577	0.99978	0.416572	0.946544	0.752037	0.919577	0.919577	0.99978	0.946544	0.933739	0.946544	0.933739	0.946544	0.99978	0.99978	0.99978	0.946544	0.919577	0.99978	0.933739	0.919577	0.946544	0.99978	0.933739	0.946544	0.933739	0.99978	0.946544	0.919577	0.919577	0.919577	0.946544	0.99978	0.933739	0.933739	0.946544	0.933739	0.916995	0.919577	0.933739	0.933739	0.946544	0.99978	0.933739	0.919577	0.99978	0.933739	0.919577	0.933739	0.99978	0.916995	0.933739	0.946544	0.916995	0.99978	0.99978	0.99978	0.946544	0.919577	0.99978	0.933739	0.99978	0.99978	0.99978	0.99978	0.933739	0.99978	0.99978	0.946544	0.919577	0.99978	0.99978	0.933739	0.919577	0.99978	0.946544	0.919577	0.99978	0.56175	0.919577	0.919577	0.933739	0.919577	0.946544	0.99978	0.919577	0.933739	0.919577	0.916995	0.933739	0.933739	0.99978	0.752037	0.99978	0.919577	0.99978	0.919577	0.933739	0.946544	0.916995	0.946544	0.933739	0.946544	0.919577	0.919577	0.946544	0.946544	0.933739	0.946544	0.99978	0.919577	0.99978	0.99978	0.919577	0.99978	0.946544	0.99978	0.933739	0.99978	0.919577	0.946544	0.946544	0.946544	0.919577	0.946544	0.946544	0.946544	0.916995	0.919577	0.919577	0.919577	0.919577	0.99978	0.99978	0.99978	0.933739	0.946544	0.946544	0.99978	0.99978	0.946544	0.99978	1	0.933739	0.99978	0.946544	0.99978	0.919577	0.946544	0.99978	0.919577	0.99978	0.933739	0.933739	0.946544	0.99978	0.99978	0.946544	0.99978	0.946544	0.933739	0.933739	0.946544	0.99978	0.946544	0.99978
		union	observed_mutation_count	109	117	137	125	129	133	130	145	124	102	119	107	128	118	117	114	124	133	104	108	130	118	121	123	128	124	116	111	119	135	130	145	119	116	123	145	120	135	125	144	138	137	98	124	123	117	129	148	116	110	114	115	119	123	118	138	118	126	102	125	127	122	111	123	129	131	120	135	127	135	118	103	117	119	121	111	109	116	152	106	128	110	113	116	118	113	115	107	116	110	119	78	130	168	99	66	49	28	226	21	36	49	181	47	49	129	132	120	92	91	131	113	109	131	112	106	108	122	117	100	111	119	107	117	131	126	108	138	103	129	130	120	114	130	135	116	128	115	127	140	118	126	121	111	121	114	105	122	127	109	119	106	128	128	125	133	104	129	118	140	122	111	134	136	125	116	127	134	115	134	125	116	130	123	132	142	134	111	119	115	97	113	129	128	115	129	115	110	122	118	111	110	131	125	104	139	125	111	122	129	110
			expected_mutation_count	122.198	120.21	121.036	125.951	123.699	122.585	124.178	121.542	121.197	122.093	121.772	122.21	120.416	122.267	120.77	121.011	121.553	120.373	121.702	123.26	121.715	121.696	122.058	122.985	122.166	122.545	122.217	123.24	120.834	121.39	123.461	122.757	121.091	123.238	123.234	122.957	125.704	122.585	120.448	123.569	121.985	123.608	122.563	120.595	121.854	124.352	122.282	123.232	123.286	123.69	120.501	122.477	122.515	122.141	122.619	122.162	122.584	124.869	122.12	120.294	123.464	121.674	122.246	123.994	123.15	123.443	123.929	123.493	125.903	121.582	120.624	122.249	121.534	123.558	124.72	124.365	123.976	124.254	126.303	122.755	125.011	122.39	121.645	123.74	124.478	120.446	123.082	123.205	120.604	121.828	123.056	113.39	139.822	159.924	119.671	96.3277	61.8809	41.1147	297.207	37.3627	44.7873	46.0866	263.763	54.0141	55.3537	144.638	155.73	117.883	114.924	121.034	125.949	120.533	121.308	121.735	122.339	120.118	123.904	124.596	122.221	120.755	121.748	124.557	125.634	122.609	122.57	123.947	123.684	123.784	122.474	123.727	123.861	122.454	122.583	124.653	124.06	122.458	122.923	124.915	122.813	125.791	124.043	123.659	121.426	124.619	124.269	121.289	120.985	122.695	122.52	121.888	120.105	123.281	122.137	123.098	123.395	123.246	121.99	123.473	122.332	123.308	122.04	121.848	122.434	123.336	124.322	124.374	121.531	124.245	121.788	123.602	125.055	123.987	125.72	121.927	121.791	123.161	122.08	122.572	121.278	122.149	122.782	122.996	122.885	121.203	123.801	122.127	122.713	121.046	122.039	122.891	122.92	122.405	121.818	122.384	122.444	123.198	122.112	122.587	123.941	120.65	123.889
			standard_deviation	10.9706	10.8806	10.9194	11.135	11.0366	10.9875	11.0584	10.9409	10.9261	10.9651	10.9514	10.971	10.8916	10.9732	10.9081	10.918	10.9422	10.8893	10.9484	11.0172	10.9496	10.9487	10.9638	11.0049	10.9683	10.9857	10.9703	11.017	10.9102	10.9366	11.0253	10.9956	10.923	11.0177	11.0157	11.004	11.1236	10.9885	10.893	11.0308	10.9621	11.0336	10.9878	10.8994	10.9541	11.0652	10.9755	11.0167	11.0184	11.0347	10.8963	10.9828	10.9842	10.9685	10.9876	10.9696	10.9882	11.0887	10.9666	10.8853	11.0259	10.9463	10.9724	11.0502	11.012	11.0264	11.0477	11.0277	11.1327	10.9432	10.9003	10.9729	10.9415	11.0304	11.0815	11.0665	11.0496	11.0617	11.1513	10.9939	11.0943	10.9796	10.9457	11.039	11.0712	10.8916	11.0105	11.014	10.9011	10.9538	11.0075	10.5731	11.7332	12.5256	10.8515	9.75108	7.8444	6.39956	17.1192	6.10581	6.68554	6.77463	16.0954	7.3139	7.42088	11.9381	12.3613	10.7748	10.6431	10.9199	11.135	10.8967	10.9306	10.9512	10.9773	10.8776	11.0456	11.0764	10.9716	10.9077	10.9495	11.0738	11.122	10.9885	10.9882	11.0486	11.0374	11.04	10.9829	11.0378	11.0433	10.9825	10.9875	11.0775	11.0528	10.9831	11.0027	11.0895	10.9975	11.1288	11.0528	11.0355	10.9372	11.077	11.0614	10.9309	10.9163	10.9913	10.9855	10.957	10.878	11.0183	10.969	11.0103	11.0239	11.0186	10.961	11.0269	10.9773	11.0185	10.9644	10.9549	10.9818	11.0218	11.0651	11.067	10.9412	11.0611	10.9529	11.033	11.0968	11.0495	11.125	10.959	10.9531	11.0126	10.9647	10.9866	10.9298	10.9688	10.9971	11.0047	11.0004	10.9264	11.041	10.9673	10.9933	10.9195	10.9626	11.0019	11.0018	10.9806	10.9521	10.9781	10.9814	11.0151	10.9662	10.9869	11.0471	10.9014	11.0451
			q-value	1	1	1	1	1	1	1	1	1	1	1	1	1	1	1	1	1	1	1	1	1	1	1	1	1	1	1	1	1	1	1	1	1	1	1	1	1	1	1	1	1	1	1	1	1	1	1	1	1	1	1	1	1	1	1	1	1	1	1	1	1	1	1	1	1	1	1	1	1	1	1	1	1	1	1	1	1	1	1	1	1	1	1	1	1	1	1	1	1	1	1	1	1	1	1	1	1	1	1	1	1	1	1	1	1	1	1	1	1	1	1	1	1	1	1	1	1	1	1	1	1	1	1	1	1	1	1	1	1	1	1	1	1	1	1	1	1	1	1	1	1	1	1	1	1	1	1	1	1	1	1	1	1	1	1	1	1	1	1	1	1	1	1	1	1	1	1	1	1	1	1	1	1	1	1	1	1	1	1	1	1	1	1	1	1	1	1	1	1	1	1	1	1	1	1	1	1	1	1	1	1
	HD/17	ATAC	observed_mutation_count	12	8	15	13	17	16	11	19	14	19	10	20	11	12	15	15	17	13	12	14	20	8	14	14	14	9	22	11	15	15	16	15	9	19	14	17	12	13	12	19	13	15	6	16	12	13	14	17	24	16	16	10	13	18	22	19	12	16	19	17	16	13	13	14	11	16	13	13	16	15	16	15	12	15	18	13	17	15	28	14	12	12	13	12	13	14	20	17	16	15	7	15	18	9	7	18	17	5	33	7	8	9	7	5	0	11	22	25	14	16	14	8	17	10	14	11	14	15	12	21	11	15	16	14	7	11	5	21	21	13	19	12	26	15	23	21	29	22	10	19	14	13	12	6	11	13	19	18	15	15	15	12	12	5	20	23	20	8	12	14	11	12	19	10	19	23	16	11	15	15	13	14	18	21	18	12	20	14	17	16	14	7	14	15	21	18	9	13	20	20	14	18	18	27	11	15	14	17	19	23	19
			expected_mutation_count	15.0075	14.8394	14.7484	15.752	15.488	15.1033	14.8498	15.6261	15.1201	15.0847	14.9728	15.4025	15.3522	15.292	15.2621	15.6528	14.8828	14.5207	14.7339	14.4637	15.444	15.4175	15.6122	15.5455	15.2362	15.6384	15.4302	15.1587	15.2782	15.5008	15.9912	15.5454	15.8753	15.8678	14.7537	15.2662	15.6053	15.034	15.1808	14.9236	15.0048	14.7263	15.3762	15.4713	15.1297	14.7119	14.8896	15.5988	15.3771	15.6448	15.1344	14.6033	14.6499	15.2628	15.1824	14.5561	15.1839	15.52	15.1336	15.1309	15.3696	14.7951	15.2035	15.1277	14.583	15.5836	15.052	15.3259	14.832	15.0624	15.6635	14.9644	15.0797	14.7136	14.8729	15.4273	15.3292	15.3062	15.4524	15.5995	15.3077	15.5555	15.0958	15.3668	15.5896	15.0964	15.795	15.2289	14.9021	14.769	15.1186	15.1894	14.5645	14.188	14.6881	16.6038	17.2682	8.87873	30.3756	6.26216	6.35933	5.76833	5.22289	6.39016	8.77433	11.2815	14.1171	15.0035	15.0479	15.3034	14.7258	14.7077	14.3956	15.0194	15.6014	14.5227	14.9462	14.1837	15.1155	15.4102	15.8249	14.9368	15.1796	14.664	15.3045	14.9301	15.0596	16.0551	15.3618	15.2014	15.3151	14.453	15.1167	15.7755	15.0586	15.9526	15.2122	15.9032	15.5535	16.4725	14.8541	15.4679	15.1043	14.8599	15.7654	14.8772	15.3502	15.4377	15.6617	15.3663	15.5874	14.9873	14.9728	15.6313	15.6596	16.1994	15.1947	15.1331	15.9928	15.6828	15.1904	15.2567	15.1874	15.7119	14.8554	15.337	15.0072	14.9113	15.7491	15.37	15.1012	15.8218	15.1619	15.5522	15.2833	14.9296	14.6683	14.6508	14.4051	15.3095	15.0443	14.9168	14.6966	15.0058	14.8706	14.9546	14.9305	15.1905	15.2571	15.7108	15.5511	15.9327	15.1642	15.2578	15.1966	15.5252	15.1091	15.4398	15.2802	14.9149	14.6249
			standard_deviation	3.85238	3.83087	3.81979	3.9452	3.91234	3.86462	3.83198	3.93086	3.86667	3.86166	3.84728	3.90251	3.89591	3.88855	3.88449	3.93331	3.83583	3.78982	3.8174	3.78251	3.90763	3.90346	3.92902	3.91909	3.88083	3.93201	3.90617	3.87132	3.88681	3.91441	3.97545	3.92013	3.96143	3.96045	3.82015	3.8853	3.92785	3.85625	3.87428	3.84194	3.85262	3.81667	3.89841	3.91093	3.86764	3.81457	3.83792	3.92721	3.89947	3.93299	3.86915	3.80068	3.80685	3.88473	3.87461	3.79477	3.87451	3.91759	3.86913	3.86812	3.89813	3.82562	3.87673	3.86726	3.79808	3.92435	3.85785	3.89273	3.83025	3.85958	3.93459	3.84717	3.86155	3.81543	3.83602	3.90518	3.89328	3.89098	3.90924	3.92668	3.89004	3.92117	3.86479	3.89737	3.926	3.865	3.95053	3.88004	3.83931	3.82175	3.86728	3.87549	3.79603	3.74609	3.81263	4.04848	4.1361	2.97235	5.47214	2.49655	2.51853	2.39966	2.28356	2.52515	2.95603	3.34574	3.73822	3.85191	3.85741	3.89065	3.81611	3.8151	3.77286	3.85389	3.92708	3.79073	3.84434	3.74626	3.86513	3.90328	3.95559	3.84385	3.87435	3.80858	3.8901	3.84276	3.85927	3.98324	3.89748	3.8767	3.8905	3.78169	3.86608	3.94827	3.85938	3.97145	3.87839	3.96475	3.92175	4.03381	3.83358	3.9102	3.86496	3.83367	3.94705	3.83583	3.89584	3.9068	3.93371	3.898	3.92557	3.85029	3.8478	3.9306	3.93399	4.00108	3.87661	3.86851	3.97603	3.93739	3.87596	3.88445	3.87509	3.94105	3.83358	3.89411	3.85207	3.84003	3.94556	3.89838	3.86412	3.95362	3.87277	3.92053	3.88768	3.84249	3.80833	3.80624	3.77511	3.8896	3.8568	3.84045	3.81322	3.85214	3.83475	3.84602	3.84288	3.87534	3.8836	3.94139	3.92075	3.96863	3.87272	3.88406	3.87589	3.91679	3.86527	3.90693	3.88701	3.84064	3.80329
			q-value	1	1	1	1	1	1	1	1	1	1	1	1	1	1	1	1	1	1	1	1	1	1	1	1	1	1	1	1	1	1	1	1	1	1	1	1	1	1	1	1	1	1	1	1	1	1	1	1	0.760112	1	1	1	1	1	1	1	1	1	1	1	1	1	1	1	1	1	1	1	1	1	1	1	1	1	1	1	1	1	0.226068	1	1	1	1	1	1	1	1	1	1	1	1	1	1	1	1	1	1	1	1	1	1	1	1	1	1	1	0.760112	0.439611	1	1	1	1	1	1	1	1	1	1	1	1	1	1	1	1	1	1	1	1	1	1	1	1	0.323886	1	0.760112	1	0.16341	1	1	1	1	1	1	1	1	1	1	1	1	1	1	1	1	1	1	1	1	1	1	1	1	1	1	1	1	0.808561	1	1	1	1	1	1	1	1	1	1	1	1	1	1	1	1	1	1	1	1	1	1	1	1	1	1	1	0.252289	1	1	1	1	1	0.760112	1
		DNase	observed_mutation_count	56	78	55	57	70	85	67	90	79	71	51	68	60	71	77	64	62	76	72	80	68	65	52	55	70	70	68	76	71	70	71	52	72	63	86	62	63	59	70	81	63	63	54	52	62	62	78	70	66	75	65	59	67	64	73	52	76	66	75	71	57	58	52	60	45	71	58	60	81	71	51	75	49	67	68	71	81	60	76	72	61	60	39	69	60	79	78	67	83	76	48	59	60	40	49	65	61	23	158	27	18	24	23	26	26	64	77	91	56	68	57	60	64	67	64	67	72	67	57	80	61	66	60	55	57	69	63	78	70	67	60	55	70	64	72	67	73	72	73	56	70	60	60	63	69	66	65	67	66	53	64	57	61	70	67	54	68	56	69	64	54	67	78	63	72	70	78	81	66	67	57	60	62	74	65	70	83	74	75	63	71	59	54	65	65	58	66	61	62	61	71	61	52	84	56	68	61	77	74	78	69
			expected_mutation_count	64.5576	67.1272	66.7799	67.7466	67.3743	66.7536	66.6779	67.1471	67.2453	65.9531	65.1089	65.4479	66.0537	66.5867	66.4695	65.466	65.464	66.4991	66.6442	66.871	66.4763	66.2596	66.3287	67.0125	65.7771	66.3279	66.159	65.9739	66.5893	66.8939	66.8623	66.219	65.8423	67.4142	65.2951	67.0915	66.6901	65.5614	66.3827	66.5474	65.8007	66.8261	67.7992	66.4834	66.5736	65.6876	66.2009	66.4813	64.3524	67.5196	66.1747	65.5218	66.1694	65.999	63.4334	65.312	64.7827	65.9181	65.9836	66.0951	66.5389	65.9383	66.2814	66.5146	63.3799	65.8944	67.4133	66.3041	67.7352	66.0956	65.1432	65.4449	63.7522	65.5145	65.6216	65.2384	67.4308	65.6447	63.1603	67.1699	64.4118	65.6352	64.2325	64.8521	65.7197	64.3122	69.0439	65.4024	65.4229	64.375	66.5124	66.0784	64.8003	63.5503	65.1021	72.4438	75.1127	28.9646	156.874	24.6352	22.1134	25.1482	22.2759	25.4011	34.1678	46.8373	59.6484	63.8921	63.2005	63.8408	63.2738	64.1052	62.9067	64.7491	64.8537	63.2869	65.5536	63.6911	64.6962	65.6237	67.1366	65.2574	65.5896	64.9755	67.172	65.4761	65.8356	68.019	65.3908	65.5019	65.2855	64.5281	66.5614	66.7787	65.974	66.7811	65.3182	66.5931	67.6913	66.9143	66.5354	67.0202	67.8053	65.028	68.1758	66.7223	64.8895	67.2394	66.8754	66.4817	66.9303	64.6425	64.6885	67.1944	66.0599	66.8256	66.4541	64.6231	67.07	65.4267	65.5588	65.4911	67.1155	66.2817	65.1923	65.1831	66.3472	65.7814	65.7926	66.8198	67.6461	68.3823	66.7792	66.3123	66.3747	64.364	63.5565	66.5914	65.134	66.1735	65.9168	66.4274	66.7536	65.634	65.3918	66.0371	67.3147	65.025	66.7118	66.3041	69.9981	68.4854	66.7423	67.3305	64.4971	67.0904	66.9825	66.7177	67.374	66.9264	66.745
			standard_deviation	7.974	8.12726	8.10689	8.16316	8.14203	8.10451	8.09965	8.12801	8.13427	8.05479	8.00415	8.02669	8.06244	8.09508	8.08765	8.02668	8.02627	8.08985	8.09875	8.11136	8.08831	8.07509	8.07921	8.11894	8.04499	8.07942	8.06992	8.05726	8.09543	8.1116	8.1107	8.07261	8.05049	8.14374	8.01637	8.12422	8.10203	8.03331	8.08278	8.09171	8.04748	8.1087	8.16587	8.08884	8.09427	8.04067	8.07179	8.08777	7.95976	8.15126	8.07104	8.02952	8.06919	8.05956	7.90282	8.01738	7.98522	8.05425	8.05841	8.06519	8.09191	8.05528	8.07749	8.08879	7.89966	8.05261	8.14257	8.07722	8.1633	8.06563	8.0069	8.0259	7.9227	8.02992	8.03698	8.01277	8.14516	8.03632	7.88749	8.13018	7.96251	8.03799	7.9524	7.98876	8.04173	7.95668	8.23971	8.02236	8.02473	7.95981	8.09083	8.06116	7.98692	7.90764	8.00929	8.43033	8.61533	5.3655	12.3984	4.94826	4.69465	5.00898	4.71531	5.03422	5.83201	6.80675	7.66734	7.93059	7.88727	7.92818	7.89286	7.94451	7.8697	7.98395	7.989	7.89374	8.03173	7.91847	7.97975	8.03781	8.12667	8.01471	8.03546	7.99723	8.12927	8.02711	8.04973	8.18004	8.02241	8.02898	8.016	7.97079	8.09221	8.10562	8.05844	8.10677	8.01935	8.09463	8.16081	8.11595	8.0906	8.12136	8.16641	8.0008	8.18787	8.10197	7.99065	8.13352	8.11162	8.08794	8.11578	7.97755	7.97932	8.13101	8.06264	8.10865	8.08685	7.97556	8.12282	8.02388	8.03246	8.02913	8.12661	8.07658	8.00973	8.01004	8.08112	8.04545	8.04746	8.10838	8.15767	8.20098	8.1068	8.07792	8.08154	7.96081	7.91128	8.09364	8.00882	8.06939	8.05314	8.08522	8.1047	8.03671	8.02275	8.06161	8.1382	8.0014	8.10163	8.07783	8.29535	8.20765	8.10354	8.13924	7.96755	8.12479	8.11781	8.10141	8.14122	8.11516	8.10407
			q-value	0.999805	0.814358	0.999805	0.999805	0.984309	0.485575	0.991061	0.414504	0.814358	0.984309	0.999805	0.984309	0.999805	0.984309	0.814358	0.999805	0.999805	0.814358	0.984309	0.743576	0.984309	0.999805	0.999805	0.999805	0.984309	0.984309	0.984309	0.814358	0.984309	0.984309	0.984309	0.999805	0.984309	0.999805	0.419864	0.999805	0.999805	0.999805	0.984309	0.706447	0.999805	0.999805	0.999805	0.999805	0.999805	0.999805	0.814358	0.984309	0.984309	0.984309	0.999805	0.999805	0.984309	0.999805	0.814358	0.999805	0.814358	0.991061	0.860578	0.984309	0.999805	0.999805	0.999805	0.999805	0.999805	0.984309	0.999805	0.999805	0.743576	0.984309	0.999805	0.814358	0.999805	0.984309	0.984309	0.984309	0.743576	0.999805	0.743576	0.984309	0.999805	0.999805	0.999805	0.984309	0.999805	0.706447	0.874971	0.984309	0.48988	0.814358	0.999805	0.999805	0.999805	0.999805	0.999805	0.999805	0.999805	0.999805	0.984309	0.984309	0.999805	0.999805	0.984309	0.984309	0.999805	0.419864	0.485575	0.138118	0.999805	0.984309	0.999805	0.999805	0.984309	0.984309	0.999805	0.984309	0.984309	0.984309	0.999805	0.706447	0.999805	0.984309	0.999805	0.999805	0.999805	0.984309	0.999805	0.814358	0.984309	0.984309	0.999805	0.999805	0.984309	0.999805	0.984309	0.991061	0.984309	0.984309	0.984309	0.999805	0.984309	0.999805	0.999805	0.999805	0.984309	0.999805	0.991061	0.999805	0.999805	0.999805	0.999805	0.999805	0.999805	0.984309	0.984309	0.999805	0.984309	0.999805	0.984309	0.999805	0.999805	0.984309	0.814358	0.999805	0.984309	0.984309	0.814358	0.706447	0.991061	0.991061	0.999805	0.999805	0.999805	0.984309	0.999805	0.984309	0.419864	0.984309	0.814358	0.999805	0.984309	0.999805	0.999805	0.999805	0.999805	0.999805	0.999805	0.999805	0.999805	0.999805	0.984309	0.999805	0.999805	0.5937	0.999805	0.984309	0.999805	0.814358	0.984309	0.814358	0.984309
		intersection	observed_mutation_count	7	7	10	3	9	7	4	11	10	8	5	10	10	8	10	8	8	8	6	9	13	6	6	8	4	6	9	9	10	10	10	10	6	11	8	8	4	4	4	9	5	9	2	7	7	6	9	9	8	11	8	5	6	9	14	11	6	12	12	8	8	7	7	10	9	11	9	6	10	11	8	12	8	10	9	8	10	8	13	6	6	7	6	6	6	9	10	10	6	7	6	8	11	6	6	9	6	3	17	4	5	6	5	1	0	7	15	14	6	11	6	4	11	5	5	6	11	8	6	12	5	10	7	10	3	8	3	12	9	7	11	5	14	6	13	15	17	8	7	12	7	6	7	5	5	4	8	9	8	8	10	8	5	3	10	13	9	5	6	12	5	8	13	5	12	17	11	5	11	6	7	6	11	12	9	4	13	9	11	8	6	3	5	8	12	9	4	9	10	8	6	8	8	15	4	4	5	11	11	14	14
			expected_mutation_count	8.07049	8.27805	7.9742	8.49237	8.27427	8.06191	8.04899	8.22299	8.23061	8.15728	7.90707	8.59253	8.58893	8.31008	8.48315	8.70319	8.11002	7.93388	8.16871	8.27011	8.49795	8.55667	8.45956	8.48973	8.50891	8.39033	8.24944	8.35539	8.38314	8.46418	8.51205	8.38597	8.18809	8.78266	7.82723	8.21301	8.83195	8.35405	8.3437	8.5014	8.33865	8.23671	8.25046	8.43746	8.28571	8.1917	8.46095	8.80094	8.45709	8.41304	8.24697	8.28427	7.97736	8.291	8.17674	7.91471	8.23429	8.71117	8.25511	7.96421	8.55267	8.2972	8.51903	8.5497	7.88581	8.59746	8.33983	8.25931	8.2488	8.25561	8.32021	8.35132	8.49358	8.44201	8.27429	8.24724	8.19064	8.40559	8.21138	8.48444	8.47832	8.40649	8.00968	7.98844	8.36352	8.15107	8.54161	8.27705	8.50209	8.33779	8.6414	8.36901	7.9924	7.64455	7.97274	9.34912	9.43758	4.83408	15.2089	2.91958	3.34089	2.98521	2.43967	3.2892	4.58851	6.0197	7.7583	8.48983	8.19005	8.55467	8.11338	8.12523	7.85279	8.06239	8.22104	7.9035	8.4372	7.86984	8.40123	8.41062	8.57528	8.1202	8.26492	8.31774	8.71695	8.08098	8.2626	8.99472	8.23359	8.32522	8.19281	7.73111	8.45102	8.83444	8.22617	8.69955	8.49978	8.75312	8.62482	8.53357	7.94363	8.56783	8.55512	8.30283	8.87947	8.54976	8.47776	8.85358	8.76237	8.82122	9.12479	8.26894	8.11114	8.50579	8.67499	9.04765	8.36258	8.5029	8.82986	8.439	8.50519	8.58767	8.44932	8.55487	7.98616	8.19048	8.32259	7.9803	8.30354	8.21979	8.27691	8.51893	8.25607	8.32269	8.22111	8.0669	7.91982	7.98669	7.71081	8.22722	8.21725	7.96327	7.91691	8.1607	7.76308	8.03633	8.06435	8.19348	8.34704	8.16549	8.30243	8.48267	8.34433	8.41822	8.32475	8.28176	8.42671	8.09741	8.40842	8.15673	7.77855
			standard_deviation	2.82372	2.85884	2.80691	2.89557	2.85862	2.8219	2.81912	2.85082	2.85117	2.83742	2.79502	2.91249	2.91189	2.86529	2.89409	2.93068	2.82985	2.79984	2.83996	2.85782	2.89699	2.90621	2.89062	2.89453	2.89791	2.87912	2.85508	2.87251	2.87708	2.89027	2.89891	2.87784	2.84439	2.94412	2.78135	2.8484	2.95275	2.87262	2.87042	2.8973	2.87007	2.85206	2.85427	2.88676	2.86061	2.84419	2.89095	2.94759	2.89076	2.88276	2.85497	2.85985	2.80729	2.86143	2.84209	2.79671	2.85167	2.93279	2.85587	2.80539	2.90603	2.86261	2.90016	2.90508	2.79174	2.91299	2.86964	2.85607	2.85429	2.85602	2.8663	2.87246	2.89551	2.88732	2.85903	2.854	2.84476	2.88118	2.84835	2.89507	2.89278	2.88057	2.81388	2.80922	2.87393	2.83897	2.90342	2.85861	2.89711	2.86962	2.92111	2.87495	2.81022	2.74827	2.80785	3.03577	3.0565	2.1926	3.87126	1.7054	1.82509	1.72629	1.56089	1.8115	2.13731	2.44309	2.77	2.89556	2.84426	2.90669	2.83095	2.83324	2.78481	2.82246	2.84946	2.79537	2.8857	2.78858	2.88036	2.8817	2.90979	2.83235	2.85714	2.86637	2.93387	2.82576	2.85691	2.97915	2.85159	2.86715	2.84452	2.76472	2.88847	2.95279	2.85063	2.93123	2.89715	2.9394	2.91822	2.90312	2.80228	2.90872	2.90677	2.86406	2.96035	2.9056	2.89341	2.95613	2.94042	2.95083	3.00002	2.85784	2.83021	2.89782	2.92618	2.98806	2.87433	2.89714	2.95228	2.8867	2.8986	2.91197	2.88827	2.90592	2.80912	2.84393	2.86659	2.80783	2.86437	2.84899	2.85913	2.89926	2.85654	2.86702	2.85005	2.82316	2.79709	2.80883	2.76091	2.85004	2.84852	2.80471	2.79748	2.83881	2.76984	2.8178	2.82275	2.84499	2.87046	2.84046	2.86327	2.89484	2.87064	2.88333	2.86711	2.85936	2.88445	2.82834	2.88141	2.83866	2.77302
			q-value	0.999821	0.999821	0.999821	0.999821	0.999821	0.999821	0.999821	0.999821	0.999821	0.999821	0.999821	0.999821	0.999821	0.999821	0.999821	0.999821	0.999821	0.999821	0.999821	0.999821	0.999821	0.999821	0.999821	0.999821	0.999821	0.999821	0.999821	0.999821	0.999821	0.999821	0.999821	0.999821	0.999821	0.999821	0.999821	0.999821	0.999821	0.999821	0.999821	0.999821	0.999821	0.999821	0.999821	0.999821	0.999821	0.999821	0.999821	0.999821	0.999821	0.999821	0.999821	0.999821	0.999821	0.999821	0.999821	0.999821	0.999821	0.999821	0.999821	0.999821	0.999821	0.999821	0.999821	0.999821	0.999821	0.999821	0.999821	0.999821	0.999821	0.999821	0.999821	0.999821	0.999821	0.999821	0.999821	0.999821	0.999821	0.999821	0.999821	0.999821	0.999821	0.999821	0.999821	0.999821	0.999821	0.999821	0.999821	0.999821	0.999821	0.999821	0.999821	0.999821	0.999821	0.999821	0.999821	0.999821	0.999821	0.999821	0.999821	0.999821	0.999821	0.999821	0.999821	0.999821	0.999821	0.999821	0.903288	0.999821	0.999821	0.999821	0.999821	0.999821	0.999821	0.999821	0.999821	0.999821	0.999821	0.999821	0.999821	0.999821	0.999821	0.999821	0.999821	0.999821	0.999821	0.999821	0.999821	0.999821	0.999821	0.999821	0.999821	0.999821	0.999821	0.999821	0.999821	0.999821	0.620492	0.999821	0.999821	0.999821	0.999821	0.999821	0.999821	0.999821	0.999821	0.999821	0.999821	0.999821	0.999821	0.999821	0.999821	0.999821	0.999821	0.999821	0.999821	0.999821	0.999821	0.999821	0.999821	0.999821	0.999821	0.999821	0.999821	0.999821	0.999821	0.620492	0.999821	0.999821	0.999821	0.999821	0.999821	0.999821	0.999821	0.999821	0.999821	0.999821	0.999821	0.999821	0.999821	0.999821	0.999821	0.999821	0.999821	0.999821	0.999821	0.999821	0.999821	0.999821	0.999821	0.999821	0.999821	0.999821	0.999821	0.999821	0.999821	0.999821	0.999821	0.999821	0.999821	0.999821	0.999821
		union	observed_mutation_count	61	79	60	67	78	94	74	98	83	82	56	78	61	75	82	71	71	81	78	85	75	67	60	61	80	73	81	78	76	75	77	57	75	71	92	71	71	68	78	91	71	69	58	61	67	69	83	78	82	80	73	64	74	73	81	60	82	70	82	80	65	64	58	64	47	76	62	67	87	75	59	78	53	72	77	76	88	67	91	80	67	65	46	75	67	84	88	74	93	84	49	66	67	43	50	74	72	25	174	30	21	27	25	30	26	68	84	102	64	73	65	64	70	72	73	72	75	74	63	89	67	71	69	59	61	72	65	87	82	73	68	62	82	73	82	73	85	86	76	63	77	67	65	64	75	75	76	76	73	60	69	61	68	72	77	64	79	59	75	66	60	71	84	68	79	76	83	87	70	76	63	68	69	83	74	78	90	79	81	71	79	63	63	72	74	67	71	65	72	73	79	71	62	96	63	79	70	83	82	87	74
			expected_mutation_count	71.6217	73.4775	73.4743	75.0813	74.7018	73.7846	73.3716	74.7753	74.0085	73.0356	72.3404	72.3082	72.7574	73.6337	73.18	72.4754	72.2409	72.8784	73.1193	72.7892	73.5608	73.1076	73.5547	74.1513	72.4812	73.6853	73.4996	72.7284	73.407	73.8771	74.5676	73.4508	73.8684	74.3762	72.2854	74.2451	73.4647	72.1941	73.1873	72.7174	72.4136	73.0963	74.955	73.5507	73.4252	72.116	72.5048	73.3318	71.2741	74.7892	72.9896	71.6062	72.6775	73.0448	70.551	71.9107	71.8527	72.6561	72.9049	73.4072	73.338	72.2979	72.9032	72.9445	70.1364	72.9833	73.9211	73.4268	74.1246	72.9107	72.7654	72.0332	70.3679	71.4704	72.0737	72.5292	74.5932	72.4302	70.7291	74.3294	71.2525	72.9324	71.4577	72.4679	73.1975	71.3218	76.3503	72.3812	71.6426	70.6957	72.8305	72.8291	71.2839	70.1191	71.7412	79.348	82.9319	33.2091	172.63	28.3638	25.3899	28.1607	25.3579	28.8002	38.6695	52.2465	66.0563	70.3254	70.3247	70.7648	69.9154	70.7639	69.5322	71.8679	72.5276	69.8686	71.9781	69.9013	71.4387	72.691	74.4557	72.0462	72.5357	71.1777	73.6821	72.3458	72.685	75.0914	72.6399	72.3742	72.5576	71.242	73.0828	73.706	72.7981	74.2979	72.0115	73.8115	74.5179	75.2678	73.4666	73.9217	74.1299	71.5489	75.0342	72.7756	71.8841	73.6318	73.7985	72.8907	73.1005	71.3141	71.5362	74.3432	73.0437	74.1239	73.2741	71.2113	74.2907	72.8873	72.0901	72.1132	73.6848	73.5552	72.0079	72.5097	72.9476	72.7336	73.4883	74.0786	74.3671	75.7944	73.617	73.6889	73.4012	71.3152	70.4225	73.1801	71.8298	73.3451	72.7253	73.4049	73.4309	72.4189	72.6656	72.921	74.14	72.105	73.57	74.0789	77.2119	76.0125	73.4817	74.1586	71.4612	74.5014	73.4782	74.2443	74.1375	73.6841	73.5462
			standard_deviation	8.40231	8.50776	8.50815	8.59741	8.57681	8.52501	8.50104	8.58112	8.53787	8.48083	8.44041	8.44113	8.46595	8.51651	8.4903	8.44952	8.43547	8.47324	8.48773	8.46757	8.51234	8.48587	8.51204	8.54434	8.44933	8.51935	8.50949	8.46374	8.50411	8.52915	8.56917	8.50573	8.53022	8.55859	8.43863	8.55058	8.50768	8.43423	8.49116	8.46345	8.44668	8.48558	8.59018	8.51174	8.50456	8.42942	8.45205	8.49877	8.38046	8.5829	8.48038	8.39913	8.46138	8.48288	8.33802	8.41697	8.41345	8.46042	8.47496	8.50335	8.49943	8.4396	8.47507	8.47534	8.31375	8.47848	8.53132	8.50419	8.5445	8.47523	8.4659	8.42428	8.32788	8.39211	8.4275	8.45235	8.57087	8.44649	8.35011	8.55589	8.37876	8.47685	8.3919	8.44823	8.49105	8.38322	8.66898	8.44368	8.4024	8.34566	8.47134	8.46768	8.38139	8.31057	8.41128	8.82853	9.05514	5.74637	13.0123	5.30956	5.03103	5.30074	5.03091	5.36057	6.20465	7.19131	8.07221	8.3244	8.32371	8.3513	8.30053	8.35169	8.27748	8.41492	8.45207	8.29793	8.42081	8.29995	8.38853	8.46349	8.5629	8.42563	8.45416	8.3746	8.51855	8.44183	8.46227	8.59912	8.45957	8.44363	8.45385	8.37917	8.48396	8.51954	8.46932	8.55483	8.42408	8.52625	8.5672	8.6099	8.50614	8.53295	8.54361	8.39636	8.59414	8.46633	8.41451	8.51606	8.52493	8.47359	8.48673	8.3835	8.39523	8.55659	8.48205	8.54404	8.49595	8.37684	8.55332	8.47296	8.42729	8.42975	8.51946	8.51245	8.42266	8.45225	8.47767	8.46402	8.50818	8.54189	8.55768	8.63803	8.51594	8.51885	8.50274	8.38328	8.3309	8.48894	8.4141	8.49895	8.46321	8.50314	8.50488	8.44633	8.46081	8.47576	8.54525	8.42904	8.51224	8.54215	8.71708	8.65095	8.5077	8.54623	8.39039	8.56533	8.50703	8.55018	8.54469	8.51928	8.51084
			q-value	0.999869	0.999869	0.999869	0.999869	0.999869	0.344126	0.999869	0.344126	0.858326	0.858326	0.999869	0.999869	0.999869	0.999869	0.858326	0.999869	0.999869	0.919418	0.999869	0.83804	0.999869	0.999869	0.999869	0.999869	0.950562	0.999869	0.950562	0.999869	0.999869	0.999869	0.999869	0.999869	0.999869	0.999869	0.344126	0.999869	0.999869	0.999869	0.999869	0.375658	0.999869	0.999869	0.999869	0.999869	0.999869	0.999869	0.858326	0.999869	0.858326	0.999869	0.999869	0.999869	0.999869	0.999869	0.858326	0.999869	0.858326	0.999869	0.858326	0.999869	0.999869	0.999869	0.999869	0.999869	0.999869	0.999869	0.999869	0.999869	0.808513	0.999869	0.999869	0.999869	0.999869	0.999869	0.999869	0.999869	0.808513	0.999869	0.344126	0.999869	0.999869	0.999869	0.999869	0.999869	0.999869	0.808513	0.858326	0.999869	0.344126	0.808513	0.999869	0.999869	0.999869	0.999869	0.999869	0.999869	0.999869	0.999869	0.999869	0.999869	0.999869	0.999869	0.999869	0.999869	0.999869	0.375658	0.375658	0.0358179	0.999869	0.999869	0.999869	0.999869	0.999869	0.999869	0.999869	0.999869	0.999869	0.999869	0.999869	0.570289	0.999869	0.999869	0.999869	0.999869	0.999869	0.999869	0.999869	0.858326	0.858326	0.999869	0.999869	0.999869	0.858326	0.999869	0.858326	0.999869	0.808513	0.83804	0.999869	0.999869	0.999869	0.999869	0.999869	0.999869	0.999869	0.999869	0.999869	0.999869	0.999869	0.999869	0.999869	0.999869	0.999869	0.999869	0.999869	0.999869	0.999869	0.999869	0.999869	0.999869	0.999869	0.999869	0.858326	0.999869	0.995239	0.999869	0.858326	0.808513	0.999869	0.999869	0.999869	0.999869	0.999869	0.858326	0.999869	0.999869	0.344126	0.999869	0.858326	0.999869	0.999869	0.999869	0.999869	0.999869	0.999869	0.999869	0.999869	0.999869	0.999869	0.999869	0.999869	0.999869	0.999869	0.344126	0.999869	0.999869	0.999869	0.858326	0.945385	0.808513	0.999869
	HD/18	ATAC	observed_mutation_count	53	58	63	57	79	71	50	68	67	82	59	59	64	70	60	58	77	66	60	75	68	57	61	60	56	47	70	78	63	60	80	84	51	60	64	65	62	73	69	81	57	53	73	70	67	70	73	63	71	67	62	68	71	71	68	66	66	79	76	62	57	65	56	68	54	72	65	67	71	62	70	67	53	74	68	57	72	58	65	45	62	48	50	64	57	79	80	70	79	69	66	59	62	58	49	66	59	42	83	20	27	65	32	28	30	56	95	88	53	46	69	58	70	61	65	48	65	61	75	60	51	86	69	67	69	70	79	84	66	55	85	61	75	62	66	83	84	69	56	76	80	70	61	55	59	49	59	77	76	86	80	59	80	62	66	71	65	58	82	73	69	63	82	60	66	65	61	56	62	69	61	59	60	66	76	58	69	55	81	70	58	58	49	82	80	67	64	75	65	68	54	67	67	65	66	79	68	61	69	65	69
			expected_mutation_count	66.2161	66.3207	66.7404	65.5205	65.8994	66.1147	65.5016	65.658	67.0294	66.0492	65.5439	65.982	66.4808	65.7233	66.6322	65.2434	65.6999	65.9901	66.6727	65.3799	66.4615	67.0085	68.0113	66.8323	65.8883	66.037	65.0736	66.0678	66.0755	66.9204	68.0334	67.2222	67.2079	67.4237	65.4125	65.9401	66.326	65.5532	66.7527	66.0857	67.2004	66.6145	65.9764	66.8638	65.7107	64.2339	66.986	66.4458	65.4186	66.8931	67.3947	64.9466	66.9085	65.5609	66.2208	65.2139	65.7238	66.0785	66.58	67.5318	66.9262	65.8842	66.5715	67.5407	67.6117	67.1851	65.8734	65.5652	67.2535	67.5435	66.4396	65.8069	65.0229	65.7091	66.6801	65.6291	65.3621	66.1119	67.0957	65.8859	66.8413	68.2353	66.4891	66.5145	66.8336	65.0126	67.4365	66.186	64.7923	65.6564	66.5149	65.3389	66.642	63.4822	61.6436	66.953	69.0457	63.9408	71.1817	22.1255	23.6724	37.4802	23.6761	26.2641	35.7099	50.4149	64.4039	65.3577	64.7353	64.1565	64.2408	62.384	64.1311	64.5385	64.0482	65.075	65.4824	65.5941	65.5503	65.1186	66.6882	67.0903	66.503	68.2305	67.7152	66.6092	67.8053	68.5416	66.9687	66.2269	67.4665	65.7221	66.8515	66.7162	66.7691	67.3362	66.2216	67.9825	66.8998	67.1062	67.1664	67.1449	66.4695	66.4466	66.5165	66.3049	67.4205	67.306	67.0753	67.8762	66.6454	65.965	65.1117	66.4077	65.6767	65.638	66.1414	66.091	67.69	66.6891	66.4905	66.8586	67.1132	66.9322	66.3393	66.4611	66.5067	66.1768	66.6549	66.5878	67.9478	68.2485	66.6472	67.084	66.0891	65.6188	66.523	66.5049	67.7626	67.3814	65.0711	66.9306	65.4962	64.6711	65.3898	64.6247	66.0559	66.0809	65.7617	66.0981	65.5333	66.9488	66.5064	66.4129	67.0892	67.7141	66.2394	66.6598	65.9192	66.667	64.6239
			standard_deviation	8.09169	8.0983	8.12321	8.04998	8.0725	8.08547	8.04849	8.05853	8.14026	8.08119	8.05066	8.07831	8.10805	8.06204	8.11711	8.03308	8.06052	8.07835	8.11942	8.04173	8.10713	8.13962	8.1996	8.12866	8.072	8.08167	8.02252	8.08313	8.08312	8.13497	8.20105	8.15287	8.15179	8.16563	8.04323	8.07503	8.09887	8.05196	8.12469	8.08353	8.15228	8.1156	8.07816	8.13127	8.06186	7.97155	8.13907	8.10654	8.04406	8.13325	8.16239	8.01483	8.13413	8.05223	8.09218	8.03137	8.06238	8.08426	8.11424	8.17203	8.13565	8.07174	8.11372	8.17212	8.1756	8.15118	8.07106	8.05363	8.1543	8.17186	8.1062	8.06779	8.02048	8.06152	8.1203	8.05693	8.04098	8.08623	8.14545	8.07223	8.13095	8.21321	8.10992	8.11026	8.12894	8.01868	8.16546	8.09081	8.00647	8.05746	8.11015	8.03918	8.11809	7.9237	7.81177	8.13828	8.26035	7.95667	8.39379	4.69991	4.86157	6.10847	4.86206	5.11937	5.96493	7.07365	7.98106	8.03964	8.00191	7.96595	7.97219	7.85789	7.96456	7.98928	7.96017	8.02242	8.04772	8.05417	8.05137	8.02585	8.12084	8.14573	8.10966	8.21297	8.18273	8.11624	8.18841	8.23183	8.13803	8.09297	8.16806	8.06282	8.13083	8.12292	8.12592	8.16027	8.09275	8.19863	8.13392	8.14548	8.15011	8.14836	8.1078	8.10579	8.10999	8.0972	8.16468	8.15812	8.14352	8.19216	8.11808	8.07741	8.02511	8.10366	8.05938	8.05766	8.08819	8.08434	8.18021	8.12039	8.10848	8.131	8.14669	8.13538	8.09924	8.10698	8.1106	8.08972	8.11902	8.11431	8.19578	8.21374	8.11789	8.14394	8.08471	8.05556	8.11021	8.10942	8.18478	8.16244	8.0223	8.13535	8.04818	7.99747	8.04192	7.99472	8.08323	8.0844	8.0639	8.08491	8.05057	8.13619	8.1092	8.10318	8.14408	8.18164	8.09352	8.11841	8.07347	8.11858	7.99512
			q-value	0.99867	0.99867	0.99867	0.99867	0.549079	0.99867	0.99867	0.99867	0.99867	0.527699	0.99867	0.99867	0.99867	0.99867	0.99867	0.99867	0.616442	0.99867	0.99867	0.742725	0.99867	0.99867	0.99867	0.99867	0.99867	0.99867	0.99867	0.602027	0.99867	0.99867	0.602027	0.527699	0.99867	0.99867	0.99867	0.99867	0.99867	0.900778	0.99867	0.527699	0.99867	0.99867	0.948531	0.99867	0.99867	0.99867	0.99867	0.99867	0.99867	0.99867	0.99867	0.99867	0.99867	0.99867	0.99867	0.99867	0.99867	0.549079	0.742725	0.99867	0.99867	0.99867	0.99867	0.99867	0.99867	0.99867	0.99867	0.99867	0.99867	0.99867	0.99867	0.99867	0.99867	0.816596	0.99867	0.99867	0.983112	0.99867	0.99867	0.99867	0.99867	0.99867	0.99867	0.99867	0.99867	0.527699	0.56386	0.99867	0.527699	0.99867	0.99867	0.99867	0.99867	0.99867	0.99867	0.99867	0.99867	0.99867	0.616442	0.99867	0.99867	0.00550984	0.549079	0.99867	0.99867	0.99867	0.0170048	0.277449	0.99867	0.99867	0.99867	0.99867	0.99867	0.99867	0.99867	0.99867	0.99867	0.99867	0.742725	0.99867	0.99867	0.527699	0.99867	0.99867	0.99867	0.99867	0.616442	0.527699	0.99867	0.99867	0.527699	0.99867	0.82713	0.99867	0.99867	0.527699	0.527699	0.99867	0.99867	0.762138	0.549679	0.99867	0.99867	0.99867	0.99867	0.99867	0.99867	0.742725	0.762138	0.527699	0.549079	0.99867	0.527699	0.99867	0.99867	0.99867	0.99867	0.99867	0.527699	0.99867	0.99867	0.99867	0.527699	0.99867	0.99867	0.99867	0.99867	0.99867	0.99867	0.99867	0.99867	0.99867	0.99867	0.99867	0.742725	0.99867	0.99867	0.99867	0.549079	0.99867	0.99867	0.99867	0.99867	0.527699	0.527699	0.99867	0.99867	0.762138	0.99867	0.99867	0.99867	0.99867	0.99867	0.99867	0.99867	0.616442	0.99867	0.99867	0.99867	0.99867	0.99867
		DNase	observed_mutation_count	281	271	263	295	302	325	283	305	331	316	297	293	309	306	299	276	310	293	292	320	298	299	284	291	283	298	270	324	303	289	321	308	280	254	284	309	323	297	297	275	299	283	302	284	281	299	301	295	287	294	276	311	293	276	269	281	287	320	289	290	284	278	271	307	288	298	304	300	314	286	267	292	270	251	277	270	304	312	307	262	270	267	220	292	270	330	337	291	304	302	274	257	268	240	220	225	321	265	357	74	138	268	104	104	132	268	392	373	271	250	285	261	279	262	279	269	302	292	254	292	287	300	294	277	291	266	300	261	287	295	300	265	309	308	272	288	296	301	273	310	306	325	303	316	304	288	289	314	303	315	308	277	294	284	295	279	282	285	305	316	283	346	307	314	291	295	309	292	311	314	275	311	286	313	278	295	294	296	280	275	287	281	299	270	301	283	305	319	311	310	306	282	280	314	289	318	282	322	305	321	314
			expected_mutation_count	296.157	296.411	298.898	300.005	293.011	297.873	296.975	293.272	295.501	293.052	295.066	299.268	298.98	297.579	297.712	294.726	294.512	296.673	297.757	297.134	297.089	296.025	297.018	296.45	293.293	294.881	292.272	299.331	296.807	297.898	297.867	296.352	296.658	297.024	292.528	299.057	301.252	294.419	295.715	294.318	300.896	299.217	291.715	295.952	297.35	294.775	296.056	297.018	294.545	296.625	296.416	291.728	292.47	295.792	292.404	293.732	295.624	296.037	294.12	297.884	294.126	294.648	295.517	296.369	291.705	294.412	297.448	296.343	296.848	292.823	293.286	292.988	286.695	287.456	294.88	291.849	292.744	292.905	293.515	293.178	292.912	292.31	293.339	292.379	292.927	287.497	297.71	291.762	284.621	287.97	294.641	282.032	293.455	283.99	275.698	283.773	313.242	271.524	346.833	87.5304	93.6911	178.379	102.66	110.52	144.618	207.742	283.722	285.916	279.393	278.143	282.007	278.634	286.027	291.641	287.522	282.114	289.721	291.759	289.611	288.309	291.48	299.185	293.144	295.731	298.079	294.67	296.173	298.78	296.56	295.341	298.3	292.085	294.248	298.014	297.041	296.196	295.243	299.769	297.68	297.502	297.354	297.205	294.977	292.864	295.403	295.865	298.711	297.863	293.389	295.483	295.401	294.591	291.038	296.823	295.437	296.72	295.605	293.658	296.511	297.817	294.094	297.316	299.396	298.814	295.858	297.91	293.898	297.51	294.561	298.878	298.807	299.274	296.257	300.513	295.604	296.34	295.37	295.273	297.926	296.909	293.779	300.713	295.016	295.131	298.771	295.07	297.235	300.228	293.909	295.757	298.326	295.912	296.315	294.155	295.718	296.292	298.781	300.525	295.649	299.797	299.511
			standard_deviation	17.0728	17.0797	17.1513	17.1816	16.9839	17.1213	17.0958	16.9901	17.0531	16.9836	17.0413	17.1613	17.1531	17.1139	17.1176	17.0323	17.0263	17.0877	17.1181	17.1009	17.0991	17.0681	17.0978	17.0793	16.9905	17.038	16.9628	17.1631	17.0918	17.1229	17.1208	17.0789	17.0874	17.0983	16.97	17.1551	17.2158	17.0246	17.0613	17.0195	17.2081	17.1604	16.9458	17.0666	17.1076	17.0335	17.0693	17.0985	17.0283	17.087	17.0805	16.9466	16.9674	17.0618	16.9653	17.0035	17.0581	17.0696	17.0149	17.1224	17.0161	17.0293	17.0535	17.0789	16.9446	17.0241	17.1088	17.08	17.0925	16.9779	16.9911	16.9816	16.8028	16.8228	17.0364	16.9498	16.9748	16.9795	16.9982	16.9863	16.9819	16.9644	16.9924	16.9662	16.9785	16.8226	17.1168	16.9467	16.7417	16.8356	17.029	16.6637	16.9973	16.7184	16.4847	16.7209	17.5475	16.3623	18.4878	9.34709	9.67099	13.3078	10.1229	10.5005	12.0007	14.3441	16.7132	16.7764	16.5862	16.551	16.6643	16.5668	16.7806	16.9431	16.8245	16.6679	16.8875	16.9457	16.8841	16.8489	16.9392	17.1603	16.9888	17.0594	17.1262	17.0311	17.0747	17.1471	17.0843	17.0506	17.1339	16.9574	17.0181	17.1252	17.0985	17.0758	17.0471	17.1742	17.1164	17.1114	17.1077	17.1035	17.0391	16.978	17.0516	17.0629	17.1446	17.1212	16.9929	17.0541	17.051	17.0274	16.926	17.0914	17.0517	17.0888	17.0577	17.001	17.0824	17.1198	17.0142	17.1069	17.1655	17.1488	17.0651	17.1221	17.0088	17.1118	17.0276	17.1511	17.148	17.1606	17.076	17.1961	17.0562	17.0772	17.0509	17.0476	17.1229	17.0947	17.0039	17.2021	17.0397	17.0427	17.1475	17.0425	17.1045	17.1882	17.0085	17.0606	17.1328	17.0668	17.0771	17.0152	17.0598	17.0763	17.1465	17.1953	17.0585	17.1754	17.169
			q-value	0.999998	0.999998	0.999998	0.999998	0.999998	0.999998	0.999998	0.999998	0.478269	0.999998	0.999998	0.999998	0.999998	0.999998	0.999998	0.999998	0.999998	0.999998	0.999998	0.999998	0.999998	0.999998	0.999998	0.999998	0.999998	0.999998	0.999998	0.999998	0.999998	0.999998	0.999998	0.999998	0.999998	0.999998	0.999998	0.999998	0.999998	0.999998	0.999998	0.999998	0.999998	0.999998	0.999998	0.999998	0.999998	0.999998	0.999998	0.999998	0.999998	0.999998	0.999998	0.999998	0.999998	0.999998	0.999998	0.999998	0.999998	0.999998	0.999998	0.999998	0.999998	0.999998	0.999998	0.999998	0.999998	0.999998	0.999998	0.999998	0.999998	0.999998	0.999998	0.999998	0.999998	0.999998	0.999998	0.999998	0.999998	0.999998	0.999998	0.999998	0.999998	0.999998	0.999998	0.999998	0.999998	0.203698	0.322147	0.999998	0.999998	0.999998	0.999998	0.999998	0.999998	0.999998	0.999998	0.999998	0.999998	0.999998	0.999998	0.999998	0.000539186	4.10979e-08	0.999998	0.999998	0.999998	0.00125842	4.80603e-08	2.51117e-05	0.999998	0.999998	0.999998	0.999998	0.999998	0.999998	0.999998	0.999998	0.999998	0.999998	0.999998	0.999998	0.999998	0.999998	0.999998	0.999998	0.999998	0.999998	0.999998	0.999998	0.999998	0.999998	0.999998	0.999998	0.999998	0.999998	0.999998	0.999998	0.999998	0.999998	0.999998	0.999998	0.999998	0.999998	0.999998	0.999998	0.999998	0.999998	0.999998	0.999998	0.999998	0.999998	0.999998	0.999998	0.999998	0.999998	0.999998	0.999998	0.999998	0.999998	0.999998	0.999998	0.999998	0.0968352	0.999998	0.999998	0.999998	0.999998	0.999998	0.999998	0.999998	0.999998	0.999998	0.999998	0.999998	0.999998	0.999998	0.999998	0.999998	0.999998	0.999998	0.999998	0.999998	0.999998	0.999998	0.999998	0.999998	0.999998	0.999998	0.999998	0.999998	0.999998	0.999998	0.999998	0.999998	0.999998	0.999998	0.999998	0.999998	0.999998	0.999998	0.999998	0.999998
		intersection	observed_mutation_count	27	27	32	22	45	33	23	34	38	41	31	25	33	36	29	27	37	36	31	39	28	37	33	32	26	26	32	40	33	32	36	48	26	28	34	31	41	40	38	41	25	27	36	35	30	33	45	26	33	37	32	43	39	33	40	37	29	49	42	30	29	36	24	37	26	32	40	33	36	37	40	44	27	32	31	30	40	34	36	27	32	20	24	29	35	45	39	36	42	35	37	35	35	25	29	30	29	16	42	11	13	40	16	14	16	29	52	42	22	22	35	29	37	33	28	24	34	35	37	32	27	47	39	40	40	42	37	44	32	34	47	29	41	39	32	46	44	35	24	29	40	37	33	30	32	19	25	40	35	42	41	34	39	27	39	40	29	30	36	37	33	41	46	32	37	39	34	22	34	35	31	23	31	38	33	25	46	26	37	25	23	28	20	44	46	34	38	39	29	30	24	41	34	36	33	38	38	36	35	31	35
			expected_mutation_count	33.7497	33.6767	34.1118	33.6962	32.9763	33.7657	32.9822	32.9436	33.6816	33.69	33.4693	33.7008	34.223	33.0823	33.6449	33.2425	33.4508	33.5413	33.5375	33.2517	33.7009	34.0305	34.6688	33.9473	33.8828	33.6916	33.8802	33.5722	33.5559	34.5358	35.2822	34.0987	34.1025	34.5381	33.8162	33.9217	34.2228	33.4431	33.9559	33.6913	34.4776	34.4799	33.2579	34.1438	33.3896	32.507	34.2314	33.6239	33.6478	33.9594	34.1852	32.8677	33.7262	33.0105	34.0298	32.842	32.9925	34.1925	33.6786	34.4773	34.5418	34.4278	33.8314	34.0413	33.4765	34.65	34.6573	33.8426	34.1713	34.0387	33.9651	33.9052	33.1119	33.249	34.033	32.8649	33.8487	34.1565	34.7944	34.3434	33.9918	34.6121	34.1145	33.724	34.0616	33.3287	34.2266	33.7977	33.1413	33.7414	34.7116	33.5028	33.913	31.8886	31.6131	34.6151	35.3557	33.3857	35.3241	10.0411	10.8956	17.2388	10.8938	12.0495	17.7723	25.8996	32.9571	33.6678	33.224	32.909	32.9607	31.643	32.2344	33.1216	32.5389	33.1104	33.6998	34.1543	33.7143	33.3324	34.3676	34.0413	33.8645	34.7821	34.6978	34.0381	34.4176	35.2757	33.8113	33.7484	34.3726	33.8103	33.7134	34.3037	34.4868	34.5237	34.0697	35.672	34.5234	34.1351	34.1803	34.5431	34.5363	33.9332	33.9558	33.3569	34.8972	34.7464	34.0295	34.5424	34.3835	33.7377	33.0947	34.0353	33.5228	33.9649	33.4934	33.8243	34.4044	33.9415	33.6016	34.6607	34.5568	34.11	33.4787	34.1317	33.7389	33.6625	33.3236	34.368	34.613	34.857	34.2375	34.4226	33.3351	33.5831	33.8984	34.1449	35.0112	34.505	32.6904	33.7604	33.3421	32.9993	33.3556	33.1363	33.5899	33.6875	33.538	33.1715	32.8257	33.6444	33.5642	33.766	34.6085	34.0664	33.513	33.8285	33.2536	34.1936	33.5077
			standard_deviation	5.77369	5.76749	5.80383	5.76951	5.7079	5.77472	5.70758	5.70519	5.7674	5.76771	5.74977	5.76975	5.81363	5.71728	5.76481	5.73075	5.74829	5.75642	5.75544	5.73163	5.76943	5.79719	5.85083	5.78998	5.78441	5.76916	5.78496	5.7589	5.75667	5.84033	5.9017	5.80309	5.80338	5.84083	5.77908	5.7884	5.81368	5.74804	5.79138	5.76821	5.83566	5.83504	5.73276	5.80647	5.74327	5.66823	5.8146	5.76367	5.76538	5.79157	5.81051	5.69904	5.77197	5.71076	5.79732	5.69655	5.70985	5.81107	5.76763	5.83547	5.84123	5.83019	5.78073	5.7988	5.75028	5.85017	5.84959	5.78271	5.80924	5.79814	5.79253	5.78704	5.72034	5.73153	5.7978	5.69845	5.78213	5.80819	5.86184	5.82348	5.79536	5.84629	5.80536	5.77154	5.79946	5.73735	5.81392	5.77784	5.72309	5.77243	5.85455	5.75341	5.78789	5.61283	5.59094	5.84856	5.90773	5.74603	5.91119	3.16602	3.29819	4.14368	3.2981	3.46754	4.20714	5.0676	5.70592	5.76663	5.72923	5.7016	5.7071	5.59304	5.64422	5.71971	5.67067	5.71926	5.76919	5.80726	5.7698	5.73862	5.82558	5.79944	5.78323	5.86067	5.85374	5.79892	5.82996	5.90148	5.77959	5.77377	5.82667	5.77945	5.77135	5.82076	5.8359	5.83936	5.80113	5.93433	5.839	5.80635	5.81082	5.84067	5.84059	5.78949	5.79096	5.74042	5.86969	5.85791	5.79716	5.84084	5.82699	5.77348	5.71783	5.79775	5.75392	5.79242	5.75263	5.77986	5.82817	5.78912	5.76122	5.85038	5.84177	5.80363	5.75102	5.80589	5.77378	5.76657	5.73799	5.82537	5.84617	5.86618	5.81443	5.83011	5.73875	5.75891	5.78619	5.80706	5.87937	5.83709	5.68279	5.77466	5.73885	5.70918	5.74012	5.72114	5.76045	5.76907	5.7556	5.72432	5.69471	5.76508	5.75787	5.77495	5.84568	5.80015	5.75318	5.77982	5.73131	5.81048	5.75339
			q-value	0.999846	0.999846	0.999846	0.999846	0.587957	0.989927	0.999846	0.950299	0.893789	0.855842	0.999846	0.999846	0.999846	0.914953	0.999846	0.999846	0.914953	0.945728	0.999846	0.855842	0.999846	0.914953	0.999846	0.999846	0.999846	0.999846	0.999846	0.855842	0.984614	0.999846	0.950299	0.587957	0.999846	0.999846	0.950299	0.999846	0.855842	0.855842	0.914953	0.855842	0.999846	0.999846	0.933542	0.950299	0.999846	0.950299	0.628479	0.999846	0.984614	0.914953	0.999846	0.674395	0.855842	0.966906	0.855842	0.899418	0.999846	0.587957	0.835426	0.999846	0.999846	0.950299	0.999846	0.914953	0.999846	0.999846	0.855842	0.990319	0.950299	0.914953	0.855842	0.674395	0.999846	0.999846	0.999846	0.999846	0.855842	0.966951	0.950299	0.999846	0.999846	0.999846	0.999846	0.999846	0.950299	0.587957	0.877882	0.945728	0.835426	0.950299	0.945728	0.950299	0.950299	0.999846	0.999846	0.999846	0.999846	0.999846	0.855842	0.950299	0.914953	0.000375006	0.835426	0.914953	0.999846	0.914953	0.114496	0.835426	0.999846	0.999846	0.950299	0.999846	0.876477	0.966951	0.999846	0.999846	0.950299	0.950299	0.914953	0.999846	0.999846	0.587957	0.855842	0.855842	0.855842	0.855842	0.945728	0.835426	0.999846	0.950299	0.587957	0.999846	0.855842	0.877882	0.999846	0.587957	0.674395	0.984614	0.999846	0.999846	0.855842	0.945728	0.999846	0.999846	0.999846	0.999846	0.999846	0.855842	0.950299	0.855842	0.855842	0.950299	0.855842	0.999846	0.855842	0.855842	0.999846	0.999846	0.950299	0.914953	0.984614	0.855842	0.587957	0.999846	0.914953	0.876477	0.950299	0.999846	0.950299	0.950299	0.999846	0.999846	0.999846	0.914953	0.981382	0.999846	0.587957	0.999846	0.950299	0.999846	0.999846	0.999846	0.999846	0.587957	0.587957	0.950299	0.891475	0.855842	0.999846	0.999846	0.999846	0.855842	0.950299	0.945728	0.999846	0.914953	0.891475	0.945728	0.950299	0.999846	0.950299
		union	observed_mutation_count	307	302	294	330	336	363	310	339	360	357	325	327	340	340	330	307	350	323	321	356	338	319	312	319	313	319	308	362	333	317	365	344	305	286	314	343	344	330	328	315	331	309	339	319	318	336	329	332	325	324	306	336	325	314	297	310	324	350	323	322	312	307	303	338	316	338	329	334	349	311	297	315	296	293	314	297	336	336	336	280	300	295	246	327	292	364	378	325	341	336	303	281	295	273	240	261	351	291	398	83	152	293	120	118	146	295	435	419	302	274	319	290	312	290	316	293	333	318	292	320	311	339	324	304	320	294	342	301	321	316	338	297	343	331	306	325	336	335	305	357	346	358	331	341	331	318	323	351	344	359	347	302	335	319	322	310	318	313	351	352	319	368	343	342	320	321	336	326	339	348	305	347	315	341	321	328	317	325	324	320	322	311	328	308	335	316	331	355	347	348	336	308	313	343	322	359	312	347	339	355	348
			expected_mutation_count	328.488	329.18	331.545	331.296	326.336	329.942	329.29	326.246	329.162	325.379	327.082	331.354	330.99	330.271	330.893	326.621	326.865	328.985	331.159	328.923	330.021	329.201	330.73	329.651	325.086	327.291	322.887	331.726	329.403	330.219	330.524	329.542	329.923	329.851	323.813	330.789	333.06	326.61	328.661	326.731	333.415	330.915	324.879	328.695	329.484	326.339	328.916	330.088	325.973	329.694	329.998	323.665	326.043	328.548	324.563	326.237	328.498	327.397	327.356	331.127	326.421	325.646	328.223	330.292	326.879	327.004	327.991	327.735	330.165	326.795	325.746	324.765	318.724	320.249	327.423	324.836	323.882	324.704	325.684	324.323	326.122	326.759	325.568	325.364	325.994	319.093	331.311	324.389	316.533	320.32	326.072	314.238	326.658	315.965	305.677	315.979	346.124	301.197	383.496	100.805	107.753	200.93	116.611	126.138	163.757	232.928	315.357	317.7	311.498	309.887	313.533	309.377	318.246	323.122	319.019	314.473	321.475	322.833	321.333	320.195	323.771	332.175	325.711	329.338	331.297	327.114	329.821	331.976	329.906	327.659	331.351	323.981	327.971	330.267	329.154	329.199	327.399	331.613	329.882	330.466	330.559	329.714	326.584	325.54	328.015	329.155	331.025	330.261	326.905	329.241	327.41	326.594	323.098	328.966	327.386	327.935	328.289	325.954	330.062	330.529	327.226	329.154	331.679	331.627	328.923	329.893	326.845	329.988	328.459	330.711	332.213	332.834	328.486	333.073	328.472	328.199	328.041	327.821	330.752	329.824	326.232	333.891	327.181	326.474	330.584	326.081	329.728	332.571	326.077	329.064	330.949	329.613	329.378	327.004	328.24	330.626	331.368	333.298	328.466	332.304	329.797
			standard_deviation	17.989	18.0078	18.0722	18.0647	17.9315	18.0283	18.0111	17.9285	18.0063	17.9045	17.9506	18.0672	18.0571	18.0378	18.0549	17.9391	17.9456	18.0028	18.0613	18.0016	18.0309	18.0078	18.0501	18.019	17.8968	17.9585	17.8378	18.0769	18.0146	18.0368	18.0439	18.0185	18.0285	18.0272	17.8633	18.0511	18.1116	17.9395	17.995	17.9408	18.1233	18.0551	17.8915	17.9951	18.0174	17.9311	18.0008	18.0338	17.9226	18.0229	18.0299	17.8584	17.9231	17.9904	17.8825	17.9283	17.9898	17.9604	17.959	18.0614	17.9346	17.9121	17.9813	18.0382	17.9447	17.9503	17.9754	17.9708	18.0346	17.9436	17.9154	17.8881	17.7248	17.7646	17.9606	17.8907	17.8644	17.8866	17.9141	17.8754	17.9271	17.9436	17.9109	17.906	17.9201	17.7319	18.0654	17.8782	17.6636	17.7647	17.9234	17.5977	17.9412	17.643	17.3657	17.6517	18.4553	17.2412	19.4477	10.0311	10.3715	14.1259	10.789	11.218	12.7711	15.1925	17.6285	17.6929	17.5214	17.4778	17.5796	17.4656	17.7085	17.8428	17.7308	17.6056	17.7981	17.8347	17.7939	17.7647	17.8616	18.0904	17.9161	18.0111	18.0644	17.9525	18.0273	18.0836	18.0278	17.9679	18.0671	17.868	17.975	18.0375	18.0082	18.0106	17.9602	18.073	18.0278	18.0428	18.0463	18.0235	17.9376	17.9084	17.9768	18.0058	18.0575	18.0373	17.9455	18.0102	17.9601	17.9374	17.8429	18.0021	17.9594	17.9746	17.9847	17.9202	18.0315	18.0447	17.9553	18.0084	18.0766	18.075	18.0015	18.027	17.9455	18.0302	17.989	18.0504	18.0896	18.106	17.9898	18.1126	17.9884	17.981	17.9775	17.9713	18.0502	18.0262	17.9275	18.1351	17.9535	17.9339	18.0465	17.9246	18.0244	18.0995	17.9234	18.0044	18.0545	18.0204	18.013	17.9482	17.9818	18.0465	18.0667	18.1178	17.9885	18.0916	18.0255
			q-value	0.999999	0.999999	0.999999	0.999999	0.995681	0.741108	0.999999	0.995681	0.767843	0.767843	0.999999	0.999999	0.999999	0.995681	0.999999	0.999999	0.976151	0.999999	0.999999	0.840686	0.999999	0.999999	0.999999	0.999999	0.999999	0.999999	0.999999	0.767843	0.999999	0.999999	0.697613	0.995681	0.999999	0.999999	0.999999	0.995681	0.995681	0.999999	0.999999	0.999999	0.999999	0.999999	0.995681	0.999999	0.999999	0.995681	0.999999	0.999999	0.999999	0.999999	0.999999	0.995681	0.999999	0.999999	0.999999	0.999999	0.999999	0.976151	0.999999	0.999999	0.999999	0.999999	0.999999	0.999999	0.999999	0.995681	0.999999	0.999999	0.995681	0.999999	0.999999	0.999999	0.999999	0.999999	0.999999	0.999999	0.995681	0.995681	0.995681	0.999999	0.999999	0.999999	0.999999	0.999999	0.999999	0.198426	0.198426	0.999999	0.935084	0.995681	0.999999	0.999999	0.999999	0.999999	0.999999	0.999999	0.999999	0.999999	0.995681	0.999999	0.00167161	5.92437e-08	0.999999	0.999999	0.999999	0.00188348	1.48579e-08	1.69047e-06	0.999999	0.999999	0.999999	0.999999	0.999999	0.999999	0.999999	0.999999	0.995681	0.999999	0.999999	0.999999	0.999999	0.999999	0.999999	0.999999	0.999999	0.999999	0.995681	0.999999	0.999999	0.999999	0.999999	0.999999	0.995681	0.999999	0.999999	0.999999	0.999999	0.999999	0.999999	0.844727	0.995681	0.789624	0.999999	0.995681	0.999999	0.999999	0.999999	0.976151	0.995681	0.767843	0.995681	0.999999	0.995681	0.999999	0.999999	0.999999	0.999999	0.999999	0.976151	0.976151	0.999999	0.447534	0.995681	0.995681	0.999999	0.999999	0.999999	0.999999	0.995681	0.995681	0.999999	0.995681	0.999999	0.999999	0.999999	0.999999	0.999999	0.999999	0.999999	0.999999	0.999999	0.999999	0.999999	0.999999	0.999999	0.999999	0.999999	0.976151	0.976151	0.995681	0.999999	0.999999	0.999999	0.995681	0.999999	0.789624	0.999999	0.995681	0.995681	0.976151	0.995681
	HD/19	ATAC	observed_mutation_count	1	3	6	5	1	3	5	4	3	6	5	2	6	2	2	3	6	6	5	4	7	4	5	5	4	3	4	1	4	5	4	1	2	8	5	6	7	7	6	7	2	9	4	2	4	6	3	5	2	4	6	5	9	3	5	1	8	4	6	3	3	2	3	4	3	4	5	3	5	7	4	4	3	4	2	4	3	1	2	3	6	4	5	3	7	3	5	4	3	2	3	1	4	7	6	1	3	2	1	8	4	7	3	0	1	4	2	8	3	4	3	11	3	2	3	6	1	5	9	5	6	2	6	5	2	2	5	4	3	2	1	1	8	2	7	2	9	5	2	1	4	4	7	4	4	4	4	4	3	4	5	5	1	4	3	4	3	3	10	5	4	5	7	4	4	3	4	4	5	2	3	2	4	3	5	5	3	1	3	4	2	9	3	1	5	5	5	7	2	1	2	5	10	2	6	1	4	4	3	4	4
			expected_mutation_count	4.09275	4.33647	4.55545	4.43377	4.11218	4.0653	4.53269	4.39559	4.24753	4.15403	4.14351	4.25659	4.1175	4.17307	4.41587	4.08088	4.69434	3.98618	4.0234	4.2716	4.08891	4.33513	4.22162	4.937	4.08208	3.98131	4.12758	4.22064	4.2724	4.25807	4.10714	4.11491	4.13005	4.68161	4.11846	4.12617	4.21425	4.37014	4.24803	4.31158	3.95108	4.31074	4.11191	4.78386	4.34413	3.92363	4.14156	4.19834	4.38237	3.94637	3.8835	3.99088	4.12177	4.17741	4.17566	4.14305	4.08747	4.20995	3.97536	4.08027	4.17316	4.05064	4.06905	4.37449	4.31559	3.97405	4.2587	4.21957	3.94893	3.80447	4.22884	4.12046	4.0034	4.0181	4.61075	4.16893	3.98863	4.03205	4.15901	3.99087	4.03396	4.20573	4.81839	4.01478	4.24136	4.14863	4.21354	3.95363	4.23463	4.57241	4.09013	4.20228	4.28251	4.74978	3.41173	1.81139	1.96254	1.49367	1.6071	14.5651	7.28248	5.38824	3.4695	1.69706	2.24858	2.47364	3.71608	4.43051	4.3005	4.29288	4.09222	4.70436	4.50629	4.14272	4.58807	4.38889	4.69538	4.27219	4.09726	4.46183	4.5251	4.35433	4.004	4.09455	4.19549	4.29693	4.04026	4.13226	4.14184	4.10001	4.21808	4.24912	4.28822	4.15293	4.52459	4.32498	4.43396	3.94688	4.01831	4.1883	4.11704	4.07906	4.223	4.30745	4.52267	4.09024	4.03867	4.69633	4.42233	4.20026	4.17216	4.18628	4.30454	4.35655	4.05544	4.062	4.06722	4.32677	4.18311	3.89313	3.91248	3.9899	3.99356	4.13334	4.44039	3.72865	3.92738	3.91538	3.80377	4.01257	3.66005	4.02968	4.10196	4.15583	4.22721	4.63478	4.2933	4.14865	4.19253	4.02122	4.26085	4.04984	3.8377	4.24161	4.70017	4.10269	4.20712	4.02685	4.02297	4.17042	4.04733	3.84577	3.98704	4.30391	4.16595	4.40113	4.1894	3.85145	4.22175	4.07219	4.37596
			standard_deviation	2.01151	2.07009	2.12033	2.09345	2.01692	2.00531	2.11586	2.085	2.04883	2.02725	2.02417	2.05144	2.01817	2.03158	2.08914	2.00933	2.15303	1.98606	1.99498	2.05519	2.01079	2.07022	2.04296	2.20672	2.00962	1.98453	2.02079	2.04359	2.05549	2.05118	2.01652	2.0176	2.02119	2.15027	2.01838	2.02017	2.04098	2.07845	2.04949	2.0642	1.97701	2.06451	2.01665	2.17313	2.07132	1.97037	2.02328	2.03728	2.08043	1.97623	1.96008	1.98642	2.01847	2.03122	2.03251	2.02453	2.01075	2.04033	1.98316	2.00833	2.03151	2.0009	2.00554	2.07916	2.06552	1.98291	2.05223	2.04252	1.97693	1.94084	2.04376	2.01877	1.98986	1.99366	2.13418	2.02984	1.98647	1.99663	2.02842	1.98649	1.99756	2.03868	2.18133	1.9938	2.04724	2.02527	2.0408	1.97761	2.04549	2.12604	2.01152	2.03788	2.05827	2.16569	1.83915	1.34343	1.39835	1.22119	1.26604	3.77269	2.6862	2.30463	1.85553	1.30112	1.49509	1.5664	1.91757	2.09308	2.06178	2.06083	2.01154	2.15611	2.10986	2.02446	2.12959	2.08293	2.15274	2.05517	2.01273	2.09909	2.11378	2.0747	1.99039	2.01226	2.03618	2.06078	1.99921	2.02208	2.02342	2.01393	2.04145	2.04919	2.05948	2.026	2.11533	2.06767	2.09366	1.9759	1.99339	2.0343	2.01747	2.00861	2.04327	2.06416	2.11323	2.01169	1.99847	2.15367	2.09124	2.03846	2.03099	2.03514	2.06246	2.075	2.00261	2.00457	2.00635	2.0676	2.03333	1.96267	1.9672	1.9865	1.98703	2.02227	2.09476	1.92157	1.97141	1.96853	1.9411	1.99206	1.90356	1.99628	2.01387	2.02737	2.04381	2.13853	2.06067	2.02575	2.03611	1.99432	2.05265	2.00189	1.94927	2.04774	2.15423	2.01451	2.0395	1.99658	1.99461	2.03069	2.0003	1.95042	1.98527	2.06236	2.02949	2.08546	2.03535	1.95186	2.04296	2.00701	2.07887
			q-value	0.986941	0.986941	0.986941	0.986941	0.986941	0.986941	0.986941	0.986941	0.986941	0.986941	0.986941	0.986941	0.986941	0.986941	0.986941	0.986941	0.986941	0.986941	0.986941	0.986941	0.986941	0.986941	0.986941	0.986941	0.986941	0.986941	0.986941	0.986941	0.986941	0.986941	0.986941	0.986941	0.986941	0.986941	0.986941	0.986941	0.986941	0.986941	0.986941	0.986941	0.986941	0.969446	0.986941	0.986941	0.986941	0.986941	0.986941	0.986941	0.986941	0.986941	0.986941	0.986941	0.884294	0.986941	0.986941	0.986941	0.986941	0.986941	0.986941	0.986941	0.986941	0.986941	0.986941	0.986941	0.986941	0.986941	0.986941	0.986941	0.986941	0.986941	0.986941	0.986941	0.986941	0.986941	0.986941	0.986941	0.986941	0.986941	0.986941	0.986941	0.986941	0.986941	0.986941	0.986941	0.986941	0.986941	0.986941	0.986941	0.986941	0.986941	0.986941	0.986941	0.986941	0.986941	0.986941	0.986941	0.986941	0.986941	0.986941	0.986941	0.986941	0.986941	0.986941	0.986941	0.986941	0.986941	0.986941	0.986941	0.986941	0.986941	0.986941	0.708785	0.986941	0.986941	0.986941	0.986941	0.986941	0.986941	0.884294	0.986941	0.986941	0.986941	0.986941	0.986941	0.986941	0.986941	0.986941	0.986941	0.986941	0.986941	0.986941	0.986941	0.986941	0.986941	0.986941	0.986941	0.983186	0.986941	0.986941	0.986941	0.986941	0.986941	0.986941	0.986941	0.986941	0.986941	0.986941	0.986941	0.986941	0.986941	0.986941	0.986941	0.986941	0.986941	0.986941	0.986941	0.986941	0.986941	0.708785	0.986941	0.986941	0.986941	0.986941	0.986941	0.986941	0.986941	0.986941	0.986941	0.986941	0.986941	0.986941	0.986941	0.986941	0.986941	0.986941	0.986941	0.986941	0.986941	0.986941	0.986941	0.986941	0.884294	0.986941	0.986941	0.986941	0.986941	0.986941	0.986941	0.986941	0.986941	0.986941	0.986941	0.708785	0.986941	0.986941	0.986941	0.986941	0.986941	0.986941	0.986941	0.986941
		DNase	observed_mutation_count	18	11	20	15	9	15	14	20	20	17	18	18	16	12	19	14	12	17	12	18	24	16	17	9	8	21	18	13	12	17	9	12	16	17	19	13	13	17	13	27	15	21	17	19	14	14	12	14	15	25	16	14	19	16	18	11	19	12	17	9	8	15	20	13	17	15	13	17	12	21	19	19	19	15	12	10	16	11	13	11	12	16	10	11	22	11	20	15	16	11	13	11	15	23	7	8	5	9	5	68	36	26	13	1	6	10	11	22	13	16	17	22	17	19	12	16	14	10	19	17	14	11	10	14	8	17	8	13	13	18	9	9	14	16	14	16	15	9	8	13	15	18	15	19	10	15	25	13	12	11	21	11	12	14	12	16	11	13	18	15	14	23	20	15	11	12	15	17	11	10	19	13	21	18	17	13	14	15	10	12	8	17	17	8	24	11	20	20	17	17	15	18	18	10	12	15	6	15	9	13	14
			expected_mutation_count	15.1547	15.4836	15.0071	15.0533	14.3649	14.6175	15.4843	14.4204	15.5864	14.442	15.1451	15.086	14.9617	14.656	16.0005	14.5244	14.9627	15.6231	14.8287	15.4827	15.1567	15.5026	15.8016	16.2304	15.429	14.7253	15.3135	15.3377	15.0739	15.143	14.2402	15.2396	14.1905	14.9637	15.0568	15.1836	15.0015	14.4768	15.1226	15.4002	14.7273	14.9911	14.3463	15.18	15.6149	14.0831	14.4826	14.7243	15.8135	15.2312	14.6962	15.4474	15.3574	14.9662	14.6414	14.0901	15.373	15.6267	15.6719	14.9032	14.9064	14.8907	15.2892	15.3572	15.6854	15.2431	15.1499	15.0231	15.77	14.5414	15.7736	15.7895	14.9437	15.1644	15.1633	15.4778	14.77	14.2649	14.2032	14.7925	14.7299	15.243	15.1069	15.478	14.7721	14.8383	14.7881	15.2631	14.6769	15.1745	14.4777	14.8831	13.6822	14.9752	11.484	6.06708	7.60119	4.81204	5.29375	59.5272	24.8726	20.2601	12.5433	5.40996	8.3817	7.88319	12.768	16.999	13.8751	14.3934	14.4838	15.3977	15.53	15.8228	14.7716	15.303	14.6485	15.2448	15.2642	15.352	15.5232	15.2767	14.538	14.9998	14.8014	15.561	15.0161	14.4598	15.5387	14.2326	15.1579	14.7962	15.1102	14.9466	14.7538	16.5637	15.43	14.3846	15.4376	15.1287	15.5815	15.0674	15.0028	14.6746	14.8383	14.7697	14.6283	15.8306	14.7029	14.5995	14.7951	15.6419	15.556	14.9646	14.5857	14.8131	14.9169	14.7809	14.6051	14.7942	15.1028	15.3293	15.156	14.8851	14.6634	14.5451	14.563	14.945	15.3399	14.0869	14.8097	15.0557	15.5505	14.7693	14.49	16.1343	15.1637	15.338	15.6464	14.4656	15.0238	14.602	14.7079	15.556	15.5137	14.9436	15.3268	15.2932	15.2924	15.5682	14.5297	14.7396	15.3377	14.6703	15.5747	15.4617	14.8019	15.3995	14.7203	14.4504	15.4481
			standard_deviation	3.86124	3.90134	3.843	3.84865	3.76052	3.7936	3.90203	3.76805	3.91411	3.77064	3.85957	3.85317	3.83785	3.79936	3.96507	3.78147	3.83674	3.91918	3.82111	3.90164	3.8619	3.90448	3.94131	3.99472	3.89502	3.80602	3.88097	3.88523	3.85035	3.85884	3.74595	3.87212	3.73807	3.83629	3.84963	3.86508	3.84191	3.77492	3.85714	3.89161	3.80586	3.84116	3.75866	3.8647	3.9178	3.7245	3.77512	3.80651	3.94296	3.87118	3.80309	3.89797	3.88681	3.83725	3.79609	3.72622	3.88914	3.92015	3.92522	3.82834	3.82935	3.82674	3.87949	3.88628	3.92808	3.87185	3.86134	3.84425	3.93681	3.78483	3.93731	3.93968	3.83347	3.86339	3.8617	3.90168	3.81361	3.74795	3.74003	3.81537	3.80918	3.871	3.85606	3.90063	3.81318	3.82119	3.81399	3.87552	3.7993	3.86393	3.77407	3.82704	3.67328	3.83768	3.36903	2.4556	2.7485	2.19177	2.29671	7.59221	4.95962	4.4542	3.52221	2.32273	2.8829	2.79199	3.54834	4.08756	3.69589	3.76474	3.77623	3.89104	3.90671	3.94475	3.81326	3.87961	3.79655	3.87287	3.87424	3.88618	3.90627	3.87592	3.78351	3.84058	3.81644	3.91348	3.84404	3.77422	3.90831	3.74289	3.85989	3.81636	3.85564	3.83405	3.81092	4.035	3.89593	3.76251	3.89533	3.85778	3.91485	3.85097	3.84288	3.79992	3.82163	3.81278	3.79486	3.94581	3.80438	3.79128	3.81426	3.92307	3.91183	3.83702	3.78915	3.81701	3.83161	3.81432	3.79021	3.81566	3.85519	3.88295	3.86092	3.82721	3.79891	3.78275	3.78592	3.8349	3.88436	3.72507	3.81783	3.84779	3.9107	3.81309	3.77693	3.98115	3.86255	3.884	3.92239	3.7744	3.84563	3.79236	3.8061	3.91257	3.90642	3.83547	3.88204	3.87975	3.87846	3.91329	3.78159	3.80885	3.88343	3.80041	3.91349	3.9001	3.81676	3.89035	3.80608	3.77305	3.89656
			q-value	0.996613	0.996613	0.996613	0.996613	0.996613	0.996613	0.996613	0.996613	0.996613	0.996613	0.996613	0.996613	0.996613	0.996613	0.996613	0.996613	0.996613	0.996613	0.996613	0.996613	0.853376	0.996613	0.996613	0.996613	0.996613	0.996613	0.996613	0.996613	0.996613	0.996613	0.996613	0.996613	0.996613	0.996613	0.996613	0.996613	0.996613	0.996613	0.996613	0.797061	0.996613	0.996613	0.996613	0.996613	0.996613	0.996613	0.996613	0.996613	0.996613	0.853376	0.996613	0.996613	0.996613	0.996613	0.996613	0.996613	0.996613	0.996613	0.996613	0.996613	0.996613	0.996613	0.996613	0.996613	0.996613	0.996613	0.996613	0.996613	0.996613	0.996613	0.996613	0.996613	0.996613	0.996613	0.996613	0.996613	0.996613	0.996613	0.996613	0.996613	0.996613	0.996613	0.996613	0.996613	0.996613	0.996613	0.996613	0.996613	0.996613	0.996613	0.996613	0.996613	0.996613	0.914182	0.996613	0.996613	0.996613	0.996613	0.996613	0.996613	0.853376	0.996613	0.996613	0.996888	0.996613	0.996613	0.996613	0.996613	0.996613	0.996613	0.996613	0.996613	0.996613	0.996613	0.996613	0.996613	0.996613	0.996613	0.996613	0.996613	0.996613	0.996613	0.996613	0.996613	0.996613	0.996613	0.996613	0.996613	0.996613	0.996613	0.996613	0.996613	0.996613	0.996613	0.996613	0.996613	0.996613	0.996613	0.996613	0.996613	0.996613	0.996613	0.996613	0.996613	0.996613	0.996613	0.797061	0.996613	0.996613	0.996613	0.996613	0.996613	0.996613	0.996613	0.996613	0.996613	0.996613	0.996613	0.996613	0.996613	0.996613	0.993744	0.996613	0.996613	0.996613	0.996613	0.996613	0.996613	0.996613	0.996613	0.996613	0.996613	0.996613	0.996613	0.996613	0.996613	0.996613	0.996613	0.996613	0.996613	0.996613	0.996613	0.996613	0.996613	0.899606	0.996613	0.996613	0.996613	0.996613	0.996613	0.996613	0.996613	0.996613	0.996613	0.996613	0.996613	0.996888	0.996613	0.996613	0.996613	0.996613
		intersection	observed_mutation_count	0	2	3	1	0	1	2	3	2	3	2	1	4	2	1	2	4	2	2	3	3	3	3	3	2	2	3	0	1	1	0	1	1	7	4	2	2	4	3	6	1	7	1	2	4	4	1	3	1	2	2	4	5	2	4	1	7	3	4	1	2	1	1	2	2	3	4	2	2	3	3	1	3	1	0	2	3	1	1	1	4	2	2	1	5	2	4	2	1	0	3	0	3	5	3	0	3	1	1	2	2	5	1	0	1	4	1	6	1	2	2	8	1	2	3	2	0	2	4	3	2	2	1	3	1	1	0	2	2	1	0	1	2	2	4	2	9	2	1	0	3	1	1	3	1	1	3	2	2	1	4	4	0	2	2	2	3	2	6	2	3	2	6	4	2	2	3	3	3	2	3	1	4	3	1	3	2	0	2	1	1	8	1	0	4	1	3	4	0	0	0	5	6	2	3	1	0	3	1	2	2
			expected_mutation_count	2.2716	2.58829	2.48379	2.44615	2.22884	2.08756	2.62809	2.52891	2.51331	2.32775	2.50703	2.54807	2.41445	2.31987	2.39211	2.23179	2.57471	2.40119	2.35272	2.46112	2.3793	2.60236	2.46377	2.66839	2.19919	2.3374	2.38353	2.3414	2.51541	2.43229	2.33692	2.40275	2.29907	2.65989	2.28783	2.31724	2.43164	2.65376	2.58207	2.53299	2.21007	2.5481	2.26141	2.51058	2.62225	2.24775	2.36858	2.53794	2.69412	2.31613	2.27818	2.34805	2.49481	2.31744	2.21608	2.23914	2.4344	2.44456	2.44307	2.43162	2.24287	2.44624	2.39569	2.67018	2.37478	2.43591	2.50251	2.3258	2.4585	2.08889	2.5305	2.32823	2.3322	2.35082	2.863	2.53195	2.41276	2.37914	2.31861	2.34294	2.32818	2.57052	2.62619	2.39571	2.49902	2.35232	2.4411	2.32391	2.50872	2.51573	2.3395	2.40352	2.31569	2.60258	1.98145	1.07079	1.00452	0.792092	0.948192	8.37711	4.52187	3.32191	1.7853	0.930814	1.2106	1.54993	2.13053	2.57594	2.43354	2.35709	2.45752	2.71023	2.65071	2.31551	2.50518	2.57421	2.46779	2.37137	2.32702	2.62853	2.72108	2.57965	2.31801	2.51422	2.42744	2.44513	2.31633	2.3213	2.30817	2.43227	2.64932	2.48811	2.44705	2.42151	2.43068	2.59826	2.60583	2.3265	2.23718	2.35361	2.43732	2.39277	2.44762	2.48404	2.28962	2.33118	2.3399	2.78464	2.47396	2.26834	2.28452	2.43041	2.50261	2.49105	2.44568	2.4191	2.31971	2.59947	2.46316	2.18215	2.18941	2.25836	2.37209	2.48567	2.58688	2.11617	2.3733	2.25708	2.2541	2.36189	2.25677	2.41674	2.25302	2.42622	2.45876	2.46152	2.34868	2.40545	2.42233	2.23746	2.36232	2.36668	2.13056	2.35248	2.64825	2.52598	2.46909	2.3565	2.44591	2.34822	2.34163	2.32039	2.39589	2.49128	2.51005	2.53873	2.53395	2.17567	2.51198	2.29356	2.60279
			standard_deviation	1.49807	1.59729	1.56569	1.55396	1.48424	1.43755	1.60986	1.58011	1.57438	1.51686	1.57341	1.586	1.54476	1.51442	1.53652	1.48522	1.59376	1.54	1.52432	1.5592	1.5333	1.60169	1.55943	1.62224	1.47493	1.51902	1.53413	1.52145	1.57578	1.54955	1.52052	1.54044	1.50761	1.61916	1.50411	1.51285	1.55002	1.61787	1.59633	1.58132	1.47795	1.586	1.4948	1.57431	1.60813	1.48991	1.52926	1.5829	1.62964	1.5131	1.50009	1.52263	1.56918	1.512	1.48022	1.48789	1.55044	1.55349	1.55279	1.54948	1.48872	1.55388	1.53801	1.62269	1.53198	1.55107	1.57227	1.51607	1.55836	1.43808	1.57907	1.51683	1.51784	1.5241	1.68016	1.58097	1.54354	1.53273	1.51364	1.52123	1.51708	1.59214	1.60985	1.53905	1.57027	1.52403	1.5517	1.51548	1.57285	1.57596	1.52048	1.54014	1.51307	1.60174	1.40052	1.0324	1.00067	0.889272	0.972128	2.85846	2.11506	1.80831	1.3309	0.963453	1.09628	1.2386	1.45123	1.59499	1.54984	1.52636	1.55769	1.635	1.61694	1.51298	1.57304	1.59417	1.56097	1.53107	1.51578	1.61001	1.63782	1.59594	1.5135	1.57523	1.5477	1.55434	1.51309	1.51545	1.50988	1.54971	1.61574	1.56711	1.55453	1.54666	1.54986	1.60059	1.60363	1.51589	1.48671	1.52465	1.55083	1.53732	1.55477	1.56634	1.50363	1.51785	1.52038	1.65718	1.56334	1.49758	1.50167	1.54942	1.57163	1.56849	1.55368	1.54552	1.51422	1.60099	1.55936	1.46891	1.47101	1.49427	1.53051	1.5662	1.5982	1.44727	1.53109	1.49347	1.49285	1.52712	1.49357	1.54391	1.49207	1.54814	1.55796	1.55824	1.52353	1.54136	1.54688	1.48696	1.52748	1.52908	1.4524	1.52476	1.61575	1.57941	1.56112	1.52599	1.55402	1.52333	1.52038	1.51329	1.5374	1.56841	1.57405	1.58269	1.58171	1.46653	1.57481	1.50578	1.6017
			q-value	0.997794	0.997794	0.997794	0.997794	0.997794	0.997794	0.997794	0.997794	0.997794	0.997794	0.997794	0.997794	0.997794	0.997794	0.997794	0.997794	0.997794	0.997794	0.997794	0.997794	0.997794	0.997794	0.997794	0.997794	0.997794	0.997794	0.997794	0.997794	0.997794	0.997794	0.997794	0.997794	0.997794	0.668016	0.997794	0.997794	0.997794	0.997794	0.997794	0.936866	0.997794	0.639369	0.997794	0.997794	0.997794	0.997794	0.997794	0.997794	0.997794	0.997794	0.997794	0.997794	0.997794	0.997794	0.997794	0.997794	0.616348	0.997794	0.997794	0.997794	0.997794	0.997794	0.997794	0.997794	0.997794	0.997794	0.997794	0.997794	0.997794	0.997794	0.997794	0.997794	0.997794	0.997794	0.997794	0.997794	0.997794	0.997794	0.997794	0.997794	0.997794	0.997794	0.997794	0.997794	0.997794	0.997794	0.997794	0.997794	0.997794	0.997794	0.997794	0.997794	0.997794	0.997794	0.997794	0.997794	0.997794	0.997794	0.997794	0.997794	0.997794	0.997794	0.997794	0.997794	0.997794	0.997794	0.997794	0.936866	0.997794	0.997794	0.997794	0.389049	0.997794	0.997794	0.997794	0.997794	0.997794	0.997794	0.997794	0.997794	0.997794	0.997794	0.997794	0.997794	0.997794	0.997794	0.997794	0.997794	0.997794	0.997794	0.997794	0.997794	0.997794	0.997794	0.997794	0.997794	0.142269	0.997794	0.997794	0.997794	0.997794	0.997794	0.997794	0.997794	0.997794	0.997794	0.997794	0.997794	0.997794	0.997794	0.997794	0.997794	0.997794	0.997794	0.997794	0.997794	0.997794	0.997794	0.936866	0.997794	0.997794	0.997794	0.936866	0.997794	0.997794	0.997794	0.997794	0.997794	0.997794	0.997794	0.997794	0.997794	0.997794	0.997794	0.997794	0.997794	0.997794	0.997794	0.997794	0.997794	0.997794	0.19605	0.997794	0.997794	0.997794	0.997794	0.997794	0.997794	0.997794	0.997794	0.997794	0.997794	0.936866	0.997794	0.997794	0.997794	0.997794	0.997794	0.997794	0.997794	0.997794
		union	observed_mutation_count	19	12	23	19	10	17	17	21	21	20	21	19	18	12	20	15	14	21	15	19	28	17	19	11	10	22	19	14	15	21	13	12	17	18	20	17	18	20	16	28	16	23	20	19	14	16	14	16	16	27	20	15	23	17	19	11	20	13	19	11	9	16	22	15	18	16	14	18	15	25	20	22	19	18	14	12	16	11	14	13	14	18	13	13	24	12	21	17	18	13	13	12	16	25	10	9	5	10	5	74	38	28	15	1	6	10	12	24	15	18	18	25	19	19	12	20	15	13	24	19	18	11	15	16	9	18	13	15	14	19	10	9	20	16	17	16	15	12	9	14	16	21	21	20	13	18	26	15	13	14	22	12	13	16	13	18	11	14	22	18	15	26	21	15	13	13	16	18	13	10	19	14	21	18	21	15	15	16	11	15	9	18	19	9	25	15	22	23	19	18	17	18	22	10	15	15	10	16	11	15	16
			expected_mutation_count	16.989	17.1913	17.2302	17.0921	16.2766	16.6333	17.4749	16.3261	17.2706	16.364	16.7465	16.7992	16.6434	16.5567	18.1143	16.3846	17.2269	17.1004	16.4736	17.3064	16.8504	17.1966	17.4772	18.6851	17.2817	16.3506	16.9784	17.2083	16.8641	17.0007	16.1025	16.9442	16.0668	17.2068	16.8953	17.0053	16.7642	16.2286	16.7694	17.1837	16.4208	16.7239	16.2302	17.7257	17.2819	15.7307	16.2991	16.3858	17.4707	16.8098	16.2251	17.0139	16.9247	16.8604	16.6498	16.0728	16.9562	17.4285	17.074	16.5119	16.9164	16.4292	16.9334	17.0268	17.6518	16.6857	16.9418	16.965	17.0968	16.2386	17.4048	17.5407	16.5834	16.7689	16.9595	17.0649	16.2944	15.9435	16.0907	16.4124	16.4854	16.8301	17.5103	17.0078	16.5355	16.6559	16.5798	16.7975	16.4373	17.2973	16.251	16.7358	15.7514	17.2447	12.954	6.81615	8.63443	5.55894	5.95666	65.5659	27.4332	22.1829	14.2834	6.20327	9.52502	8.83995	14.4084	18.798	15.8241	16.4156	16.103	17.532	17.4084	17.6488	16.9873	17.112	17.1399	17.1606	17.02	17.194	17.3478	17.0614	16.243	16.538	16.6012	17.4555	16.6765	16.3318	17.3623	15.9168	16.6372	16.5884	17.0303	16.6858	16.9537	18.1718	17.2556	15.96	17.2033	16.9797	17.2128	16.7345	16.7698	16.5057	17.2107	16.5208	16.347	17.8181	16.7797	16.5592	16.6694	17.3365	17.3619	16.858	16.1941	16.4638	16.6552	16.5179	16.3421	16.5293	16.7632	17.022	16.7066	16.5086	16.6007	16.1013	16.0804	16.5554	16.7551	15.7833	16.0441	16.6051	17.3794	16.5145	16.2999	18.389	17.0958	17.0579	17.3648	16.2423	16.9367	16.26	16.3535	17.4662	17.6618	16.4525	17.0228	16.9136	16.7866	17.3933	16.247	16.1973	16.8112	16.5514	17.2334	17.3333	16.4294	16.9923	16.4455	16.2615	17.225
			standard_deviation	4.09005	4.1137	4.11822	4.10308	4.00491	4.04797	4.14726	4.01157	4.12286	4.01565	4.06079	4.06811	4.04968	4.03965	4.2215	4.01833	4.11816	4.10324	4.02965	4.12734	4.07372	4.11537	4.14768	4.28685	4.12447	4.01325	4.08934	4.11753	4.07513	4.09051	3.9852	4.08546	3.97912	4.11583	4.07959	4.09264	4.06289	3.99901	4.06417	4.11278	4.02109	4.05925	3.99965	4.17673	4.12367	3.9386	4.00662	4.01754	4.14661	4.06925	3.99831	4.09304	4.08247	4.07436	4.05011	3.98115	4.08692	4.14248	4.1002	4.03178	4.08149	4.0217	4.08443	4.09457	4.16874	4.05362	4.08534	4.08697	4.10228	4.00134	4.13851	4.15486	4.04072	4.06474	4.08625	4.09885	4.00787	3.96401	3.98267	4.02076	4.03121	4.07014	4.15253	4.09199	4.03614	4.05044	4.04089	4.0677	4.02294	4.12749	4.0008	4.06	3.94241	4.12017	3.5796	2.60362	2.92972	2.35575	2.43664	7.97506	5.21042	4.66391	3.75975	2.48734	3.07409	2.95797	3.77065	4.30104	3.94881	4.02241	3.98361	4.15443	4.13854	4.16847	4.09085	4.10476	4.10707	4.11055	4.09339	4.11435	4.13153	4.09831	4.00125	4.03545	4.04362	4.14619	4.05307	4.01251	4.13348	3.96056	4.04674	4.0425	4.09568	4.05264	4.08705	4.22936	4.12236	3.96539	4.11449	4.08847	4.11706	4.06056	4.06459	4.03248	4.11662	4.03465	4.01335	4.18802	4.0661	4.03965	4.05121	4.13277	4.13457	4.07418	3.99479	4.02674	4.05113	4.03417	4.01118	4.03519	4.0635	4.09368	4.05574	4.0335	4.04356	3.98245	3.98081	4.03882	4.06275	3.94474	3.97629	4.04397	4.13628	4.03405	4.0073	4.25166	4.10347	4.0985	4.1345	4.00118	4.08507	4.00406	4.01514	4.14742	4.16982	4.02665	4.09374	4.08281	4.06587	4.13829	4.00079	3.99528	4.06829	4.03812	4.11897	4.13147	4.02327	4.08904	4.02494	4.00396	4.11694
			q-value	0.995185	0.995185	0.995185	0.995185	0.995185	0.995185	0.995185	0.995185	0.995185	0.995185	0.995185	0.995185	0.995185	0.995185	0.995185	0.995185	0.995185	0.995185	0.995185	0.995185	0.816758	0.995185	0.995185	0.995185	0.995185	0.995185	0.995185	0.995185	0.995185	0.995185	0.995185	0.995185	0.995185	0.995185	0.995185	0.995185	0.995185	0.995185	0.995185	0.816758	0.995185	0.995185	0.995185	0.995185	0.995185	0.995185	0.995185	0.995185	0.995185	0.816758	0.995185	0.995185	0.995185	0.995185	0.995185	0.995185	0.995185	0.995185	0.995185	0.995185	0.995185	0.995185	0.995185	0.995185	0.995185	0.995185	0.995185	0.995185	0.995185	0.860055	0.995185	0.995185	0.995185	0.995185	0.995185	0.995185	0.995185	0.995185	0.995185	0.995185	0.995185	0.995185	0.995185	0.995185	0.979935	0.995185	0.995185	0.995185	0.995185	0.995185	0.995185	0.995185	0.995185	0.979935	0.995185	0.995185	0.995185	0.979935	0.995185	0.995185	0.916284	0.995185	0.995185	0.997245	0.995185	0.995185	0.995185	0.995185	0.995185	0.995185	0.995185	0.979935	0.995185	0.995185	0.995185	0.995185	0.995185	0.995185	0.979935	0.995185	0.995185	0.995185	0.995185	0.995185	0.995185	0.995185	0.995185	0.995185	0.995185	0.995185	0.995185	0.995185	0.995185	0.995185	0.995185	0.995185	0.995185	0.995185	0.995185	0.995185	0.995185	0.995185	0.995185	0.995185	0.995185	0.995185	0.816758	0.995185	0.995185	0.995185	0.995185	0.995185	0.995185	0.995185	0.995185	0.995185	0.995185	0.995185	0.995185	0.995185	0.995185	0.860055	0.995185	0.995185	0.995185	0.995185	0.995185	0.995185	0.995185	0.995185	0.995185	0.995185	0.995185	0.995185	0.995185	0.995185	0.995185	0.995185	0.995185	0.995185	0.995185	0.995185	0.995185	0.995185	0.979935	0.995185	0.995185	0.995185	0.995185	0.995185	0.995185	0.995185	0.995185	0.995185	0.995185	0.995185	0.995185	0.995185	0.995185	0.995185	0.995185
	HD/2	ATAC	observed_mutation_count	125	126	123	145	130	137	115	135	127	150	122	138	134	123	150	154	150	143	138	131	121	141	152	155	147	124	153	158	156	132	148	138	138	143	126	136	158	155	135	154	160	117	156	154	154	160	138	140	165	156	134	125	164	161	146	148	150	162	146	129	130	130	135	126	160	153	158	169	143	168	163	169	154	136	138	156	170	160	155	140	157	160	161	166	159	156	156	174	160	168	129	136	136	144	99	83	94	138	175	79	45	77	42	118	94	113	120	129	140	127	134	167	135	157	169	160	171	153	139	153	163	153	166	166	141	170	144	155	140	154	168	154	135	152	159	126	154	182	143	140	158	136	148	156	143	172	127	120	136	137	134	148	120	145	157	147	142	154	130	113	129	145	145	143	135	156	162	132	130	142	147	141	137	145	124	115	151	166	140	149	148	136	138	112	142	128	142	130	137	159	126	142	137	108	131	144	117	124	113	125	146
			expected_mutation_count	140.13	141.704	141.618	140.003	138.775	139.883	140.33	139.812	140.996	141.264	139.979	138.869	140.904	139.442	140.737	142.43	138.152	141.134	139.677	140.638	141.381	140.749	140.536	144.35	142.955	142.84	140.98	141.381	140.365	141.094	142.076	141.37	140.348	139.212	140.287	140.881	142.294	142.9	142.994	141.306	143.206	140.565	142.348	141.545	141.971	141.441	143.882	142.28	143.153	139.578	138.8	138.874	141.658	142.654	140.461	144.438	142.504	141.449	144.046	142.907	141.581	140.285	139.584	142.398	141.277	141.175	142.834	142.971	146.856	142.99	143.018	141.92	142.369	141.18	141.596	144.501	146.099	145.854	143.966	141.347	140.282	142.158	142.141	142.932	141.647	141.521	143.812	143.973	140.926	141.295	134.96	130.22	140.663	168.435	138.165	116.812	150.035	167.724	157.375	64.0036	46.5659	125.726	58.299	113.56	138.344	135.481	133.712	134.164	137.25	130.727	136.918	142.383	138.421	140.056	141.551	144.047	144.375	145.652	142.409	142.111	144.937	143.08	143.258	142.685	143.127	144.891	141.807	141.112	143.262	142.686	143.757	142.653	142.549	143.397	143.066	140.17	141.006	141.034	140.819	142.071	141.673	143.935	143.847	143.385	142.504	144.007	143.229	138.987	140.478	142.754	141.433	140.955	141.986	143.403	144.816	141.522	141.941	142.586	142.045	141.062	142.829	140.664	143.219	141.785	139.977	141.178	141.548	140.419	140.416	142.204	141.116	143.464	142.156	142.767	140.675	140.303	139.996	139.923	144.097	140.139	139.715	140.002	140.136	139.356	140.445	140.007	140.834	139.901	141.313	142.095	140.437	141.144	139.469	138.355	138.234	139.707	139.851	140.387	138.586	141.18	140.172
			standard_deviation	11.7696	11.8343	11.8304	11.764	11.7128	11.7593	11.7778	11.756	11.8053	11.8161	11.7626	11.717	11.801	11.7411	11.7947	11.8649	11.6871	11.8107	11.7505	11.7909	11.8216	11.7952	11.7861	11.9425	11.8866	11.8816	11.8047	11.8216	11.7792	11.81	11.8496	11.8218	11.7784	11.7316	11.7761	11.8009	11.8599	11.8836	11.8876	11.819	11.897	11.7878	11.8606	11.8285	11.846	11.8241	11.925	11.8596	11.8952	11.7471	11.7146	11.7175	11.8332	11.8747	11.7836	11.9474	11.8681	11.8244	11.9316	11.8842	11.8303	11.7769	11.7465	11.8639	11.8177	11.8128	11.8819	11.8885	12.045	11.8877	11.8893	11.8441	11.8625	11.814	11.8314	11.9515	12.0164	12.0062	11.9286	11.8209	11.7778	11.8541	11.8541	11.8867	11.8339	11.8274	11.9213	11.9293	11.8026	11.8186	11.5532	11.3488	11.794	12.8915	11.693	10.7544	12.1708	12.8711	12.4866	7.9832	6.81789	11.1694	7.61836	10.6181	11.6908	11.5778	11.4988	11.5192	11.649	11.3705	11.6355	11.8642	11.6979	11.7667	11.8288	11.9302	11.945	11.9983	11.8654	11.8529	11.9678	11.8921	11.9014	11.8761	11.8949	11.9666	11.8391	11.8112	11.9003	11.8763	11.92	11.874	11.8708	11.905	11.8911	11.7729	11.8063	11.8067	11.7985	11.8502	11.8347	11.9279	11.9236	11.9042	11.8679	11.9301	11.8983	11.7219	11.7849	11.8783	11.8242	11.8041	11.8467	11.9053	11.9625	11.8273	11.8452	11.8718	11.8483	11.8084	11.8811	11.7923	11.8974	11.8381	11.7638	11.8129	11.828	11.7818	11.7816	11.8555	11.8113	11.9071	11.8533	11.8781	11.7918	11.7763	11.7638	11.7609	11.9331	11.7704	11.7519	11.7644	11.77	11.7376	11.7821	11.7641	11.7991	11.7595	11.8185	11.8503	11.7813	11.8109	11.7423	11.6946	11.6899	11.751	11.758	11.7793	11.7046	11.8116	11.7707
			q-value	1	1	1	0.800134	1	0.962564	1	0.962564	1	0.644815	1	0.962564	1	1	0.62453	0.541732	0.541732	0.895442	0.962564	1	1	0.936005	0.541732	0.556457	0.825786	1	0.541732	0.473027	0.473856	1	0.769067	0.962564	0.962564	0.831413	1	0.962564	0.473856	0.541732	1	0.541732	0.473027	1	0.541732	0.541732	0.541732	0.473027	0.970962	0.962564	0.389289	0.473027	0.962564	1	0.38878	0.473027	0.777645	0.842327	0.707861	0.440429	0.895442	1	1	1	0.962564	1	0.473027	0.541732	0.501592	0.388196	0.962564	0.388196	0.463067	0.388196	0.541732	0.962564	0.962564	0.541732	0.38878	0.541206	0.543972	0.962564	0.473027	0.473027	0.473027	0.38878	0.473027	0.522686	0.541732	0.388196	0.473027	0.388196	0.975732	0.769067	0.962564	1	1	1	1	1	0.473027	0.389289	0.962564	1	1	0.800134	1	1	1	0.962564	0.884671	0.962564	0.962564	0.388196	0.962564	0.473027	0.388196	0.473856	0.388196	0.714741	0.962564	0.543972	0.473027	0.593437	0.38878	0.38878	0.962564	0.388196	0.895442	0.541206	0.962564	0.541732	0.38878	0.541732	1	0.649722	0.473856	1	0.541732	0.0942677	0.895442	0.962564	0.473856	1	0.825786	0.541732	0.929212	0.388196	1	1	0.962564	0.970962	1	0.719363	1	0.895442	0.541732	0.777645	0.939343	0.541732	1	1	1	0.823431	0.895442	0.903581	0.962564	0.508518	0.440429	1	1	0.946965	0.769067	0.962564	0.962564	0.895442	1	1	0.543972	0.388196	0.962564	0.642539	0.655925	0.962564	0.962564	1	0.895442	1	0.903581	1	0.962564	0.473027	1	0.914904	0.962564	1	1	0.823431	1	1	1	1	0.769067
		DNase	observed_mutation_count	459	479	495	456	478	518	487	480	503	469	509	487	501	502	476	523	492	473	511	482	472	517	512	506	454	498	502	504	494	529	497	544	500	484	515	504	510	487	487	514	531	497	483	519	511	521	489	536	517	491	456	454	486	525	508	534	531	522	495	506	502	492	490	508	482	511	512	530	514	486	476	520	490	488	483	519	519	540	513	498	512	499	479	525	507	502	524	569	568	514	443	446	438	516	361	313	436	525	746	183	160	351	137	386	504	434	420	482	437	455	441	500	503	518	503	509	532	491	477	503	467	482	544	536	486	522	525	492	509	510	527	502	465	495	487	516	487	524	490	487	486	481	504	516	540	546	504	471	505	489	497	509	503	480	486	541	468	514	489	487	465	490	466	470	512	523	520	497	507	495	498	511	549	532	488	496	499	520	522	530	477	471	484	455	507	458	514	536	503	530	480	531	508	485	496	516	524	492	479	503	478
			expected_mutation_count	497.586	499.05	497.935	493.657	495.875	495.403	498.699	497.059	492.015	496.438	500.697	497.712	496.24	500.328	498.462	498.359	492.837	499.85	495.424	500.162	499.048	501.46	497.533	508.017	503.466	503.457	498.622	504.682	497.214	499.128	502.612	502.22	493.67	496.814	500.902	500.92	505.736	500.575	501.663	502.046	503.041	497.878	499.032	502.11	497.641	496.205	501.869	507.233	498.711	499.904	495.573	496.569	498.711	503.46	496.923	504.923	501.997	500.68	505.832	503.63	498.595	497.541	496.086	498.712	495.573	493.292	502.575	501.574	512.527	501.067	498.643	504.925	502.701	496.323	503.015	505.476	506.192	508.49	503.118	495.573	491.206	494.987	500.48	498.179	494.081	497.144	497.978	503.959	489.34	493.252	473.407	451.314	488.32	603.203	482.984	402.042	520.641	567.575	633.768	194.77	151.618	487.233	180.009	393.766	497.81	482.432	460.187	470.281	479.416	458.898	474.561	490.38	479.353	497.93	501.735	495.554	503.528	504.585	493.193	500.017	503.417	497.784	504.793	498.697	502.944	502.678	500.453	497.05	501.76	505.339	506.033	504.91	501.813	501.098	503.225	501.417	497.199	499.01	497.497	495.982	498.955	502.106	501.238	501.212	499.133	502.468	505.13	492.452	497.038	495.89	500.858	505.527	500.291	497.329	498.716	496.255	497.268	501.982	500.124	503.424	497.218	497.309	502.931	503.147	501.814	495.745	497.358	496.77	498.988	501.398	502.064	501.641	502.536	500.691	500.715	497.604	496.854	499.979	506.366	498.829	500.773	500.455	496.873	495.475	502.589	500.694	498.527	503.985	496.986	497.947	499.166	499.657	498.805	497.615	496.419	494.446	495.697	497.754	496.473	494.473	497.651
			standard_deviation	22.1264	22.1577	22.1346	22.0394	22.0882	22.0778	22.1521	22.1129	22.0036	22.1007	22.1942	22.1285	22.0971	22.1864	22.1462	22.1456	22.0219	22.1754	22.0789	22.1829	22.159	22.2105	22.1255	22.3513	22.2555	22.2543	22.1498	22.2817	22.1188	22.1608	22.2361	22.2289	22.0397	22.1082	22.198	22.1993	22.305	22.1919	22.2157	22.2232	22.2466	22.1328	22.1572	22.2257	22.127	22.096	22.2199	22.3388	22.1522	22.1774	22.0827	22.104	22.1506	22.2546	22.112	22.2859	22.2228	22.195	22.3061	22.2572	22.1494	22.1251	22.0932	22.1523	22.0831	22.0304	22.2364	22.2149	22.4499	22.2017	22.1493	22.2863	22.2381	22.0981	22.2467	22.3003	22.315	22.3645	22.2481	22.0822	21.9869	22.0681	22.19	22.1405	22.0488	22.1167	22.1341	22.2687	21.9421	22.0299	21.5902	21.0799	21.9284	24.3321	21.8216	19.9061	22.6193	23.6116	25.0117	13.925	12.3014	21.9457	13.3744	19.7508	22.117	21.8012	21.2855	21.5182	21.7221	21.2561	21.6146	21.9694	21.7188	22.134	22.2153	22.0792	22.2568	22.28	22.0302	22.1802	22.2544	22.1305	22.2881	22.1526	22.2441	22.2387	22.189	22.114	22.2199	22.2974	22.3092	22.2859	22.2193	22.2035	22.2497	22.2115	22.1175	22.157	22.1247	22.0907	22.1574	22.2265	22.2062	22.2066	22.1612	22.2335	22.2897	22.0132	22.1144	22.09	22.198	22.3001	22.1866	22.1208	22.1521	22.0969	22.1195	22.2242	22.1813	22.2541	22.1177	22.1215	22.2437	22.2498	22.2197	22.0854	22.1212	22.1086	22.1573	22.2094	22.2244	22.2158	22.2351	22.1935	22.1938	22.126	22.11	22.1781	22.3184	22.1545	22.1964	22.1888	22.1111	22.0804	22.2357	22.1951	22.1465	22.2662	22.1128	22.1327	22.1587	22.1717	22.1535	22.1258	22.1011	22.0542	22.0847	22.1294	22.101	22.0571	22.1271
			q-value	1	1	1	1	1	0.899017	1	1	0.949742	1	0.953679	1	0.968578	0.971583	1	0.899017	0.99802	1	0.945628	1	1	0.945628	0.945628	1	1	1	0.968578	0.99802	1	0.899017	1	0.889273	0.968578	1	0.945628	0.968578	0.968578	1	1	0.945628	0.899017	0.99802	1	0.945628	0.945628	0.899017	1	0.899017	0.945628	1	1	1	1	0.899017	0.949742	0.899017	0.899017	0.899017	1	0.968578	0.968578	1	1	0.949742	1	0.945628	0.949742	0.899017	0.971583	1	1	0.945628	1	1	1	0.945628	0.945628	0.899017	0.949742	0.968578	0.899017	0.968578	1	0.899017	0.945628	0.968578	0.899017	0.145771	0.0241939	0.899017	1	1	1	1	1	1	1	1	0.00132813	1	0.945628	1	1	1	0.968578	1	1	0.945628	1	1	1	0.949742	0.899017	0.902997	0.971583	0.945628	0.899017	1	1	0.968578	1	1	0.899017	0.899017	1	0.924844	0.899017	1	0.968578	0.968578	0.899017	1	1	1	1	0.945628	1	0.899017	1	1	1	1	0.968578	0.945628	0.889273	0.889273	0.99802	1	0.953679	1	1	0.968578	0.968578	1	1	0.889273	1	0.945628	1	1	1	1	1	1	0.949742	0.899017	0.899017	0.99802	0.953679	1	1	0.949742	0.889273	0.899017	1	1	0.968578	0.902997	0.945628	0.899017	1	1	1	1	0.968578	1	0.945628	0.899017	0.968578	0.899017	1	0.899017	0.949742	1	0.99802	0.899017	0.899017	1	1	0.953679	1
		intersection	observed_mutation_count	62	55	69	88	65	78	62	73	71	74	76	73	75	71	84	94	93	85	80	76	65	84	91	90	78	67	78	87	92	81	93	81	85	85	83	86	85	95	78	94	84	75	99	82	92	95	83	94	99	96	83	78	107	109	97	86	87	98	85	84	78	77	86	79	95	98	101	110	87	113	105	105	94	86	86	99	96	101	104	93	102	107	108	114	97	100	92	107	114	106	79	93	85	80	48	46	50	72	105	43	25	47	24	61	57	66	70	81	86	79	84	115	95	102	97	103	102	100	87	92	105	86	118	113	98	105	78	90	78	100	112	98	86	91	101	76	85	118	94	91	96	82	99	100	91	107	70	71	76	87	77	90	66	80	98	100	81	96	73	66	72	77	88	89	86	97	93	75	71	88	90	86	88	83	71	71	76	99	68	78	77	70	75	57	84	74	76	69	79	83	67	90	83	54	72	82	67	68	58	64	88
			expected_mutation_count	81.5956	82.6573	82.3392	82.716	81.9564	82.5043	82.5776	82.4529	83.1005	83.3878	83.0835	80.8877	83.3643	82.7295	83.243	83.2438	81.4523	82.8285	81.1394	83.6366	82.0147	83.2356	83.4039	83.2205	82.6458	83.6266	83.3359	83.2883	82.3182	84.3714	84.3184	82.1388	82.3305	82.3399	82.7921	83.3661	83.3764	83.8413	84.8544	82.6888	83.0124	82.4544	83.4301	83.5576	84.0431	84.0194	85.0076	84.174	85.1619	82.1875	81.6402	82.1228	84.406	84.1155	82.587	83.5286	83.6308	83.4946	84.3556	83.7699	83.5866	82.6898	82.5854	83.888	83.4189	84.133	83.8491	83.4278	84.3225	84.4544	84.6566	84.2717	84.138	83.1374	85.078	85.1235	86.2688	86.1816	84.0904	83.7746	82.7638	83.7283	84.391	84.5238	83.2904	82.7747	84.7427	84.1746	83.2476	82.9875	79.3246	76.6633	81.7458	99.6659	81.9774	67.5853	90.3233	100.223	85.2946	34.4579	24.1189	66.9677	33.7787	68.3771	82.4844	80.2122	77.514	78.1197	80.1282	77.9369	81.3847	83.8282	81.8633	83.2942	83.6826	85.9706	84.0035	86.9338	84.1207	84.1617	85.4568	83.9604	84.4713	83.217	84.5067	86.2438	83.471	83.3415	84.293	84.3791	85.0465	83.685	84.1677	84.2342	84.5671	82.7333	83.6004	84.1163	82.7369	83.3718	83.3308	84.5296	85.0287	84.8482	83.7629	83.9379	84.4649	81.8114	82.7409	84.5204	83.9503	83.3718	83.046	83.5549	85.1277	82.961	83.9659	84.0781	82.9764	82.5459	83.5487	81.9224	84.633	84.2123	83.4499	83.0868	83.7377	83.0658	81.8116	83.6358	83.8969	84.8572	83.1974	83.8598	82.4685	82.8013	81.8329	82.985	84.2607	82.8818	82.8275	82.1331	82.3208	81.4575	82.5519	83.2657	83.1919	82.5618	83.3115	83.0592	81.9788	83.1713	82.0382	81.1944	81.5817	82.0916	82.6923	83.7314	81.6085	82.9331	82.9276
			standard_deviation	8.97643	9.03319	9.01584	9.03635	8.99508	9.02504	9.0288	9.02181	9.05705	9.07229	9.05602	8.93688	9.07103	9.03689	9.06508	9.06524	8.96812	9.04221	8.95076	9.0857	8.99863	9.06435	9.07362	9.06333	9.03289	9.08557	9.06971	9.06735	9.01506	9.12593	9.12198	9.00567	9.01524	9.01628	9.0403	9.07204	9.07277	9.09721	9.15111	9.03534	9.05296	9.02241	9.07482	9.08232	9.10802	9.10683	9.15933	9.11567	9.1686	9.00823	8.9788	9.00485	9.12728	9.11233	9.02989	9.08082	9.08544	9.07871	9.12471	9.09383	9.08403	9.03605	9.02992	9.09986	9.07447	9.11271	9.09795	9.07578	9.12312	9.13012	9.14086	9.12084	9.11343	9.0598	9.16464	9.16639	9.22752	9.22296	9.11126	9.09411	9.04102	9.0916	9.12806	9.13482	9.06873	9.03976	9.14498	9.11569	9.06526	9.05165	8.85189	8.70206	8.9856	9.90904	9.00118	8.17651	9.43724	9.94463	9.19018	5.85538	4.90665	8.15276	5.79717	8.23537	9.01996	8.90321	8.75015	8.78509	8.89502	8.77333	8.96431	9.09747	8.99041	9.06771	9.08922	9.20976	9.10618	9.26227	9.11329	9.11533	9.18388	9.10453	9.13266	9.06414	9.13426	9.22569	9.07761	9.07083	9.12267	9.1269	9.16165	9.08917	9.1151	9.11793	9.13665	9.03883	9.08488	9.11104	9.03785	9.07241	9.07056	9.13512	9.16082	9.1513	9.09337	9.10286	9.13118	8.98748	9.03891	9.13339	9.10353	9.07244	9.05446	9.08222	9.1654	9.04998	9.10428	9.11052	9.05063	9.02727	9.08113	8.99367	9.13973	9.11693	9.07659	9.05599	9.09118	9.0555	8.98789	9.08594	9.1004	9.15143	9.06269	9.0977	9.0231	9.04039	8.98902	9.05075	9.11935	9.04545	9.04243	9.00503	9.0155	8.96877	9.02761	9.06563	9.06237	9.02806	9.06833	9.05464	8.99624	9.06068	8.99966	8.95324	8.97508	9.0019	9.03551	9.0904	8.976	9.04754	9.04761
			q-value	1	1	1	0.720077	1	1	1	1	1	1	1	1	1	1	0.827285	0.428325	0.4044	0.819351	0.902563	1	1	0.827285	0.600306	0.627386	1	1	1	0.803213	0.484813	1	0.543711	0.902563	0.803213	0.803213	0.847103	0.803213	0.827285	0.415603	1	0.410007	0.827285	1	0.306919	0.922733	0.59654	0.422343	0.944669	0.484813	0.330312	0.330312	0.827285	1	0.120402	0.0993697	0.330312	0.803213	0.803213	0.330312	0.828857	0.847103	1	1	0.803213	1	0.4044	0.330312	0.261095	0.0640823	0.803213	0.0458769	0.19496	0.185141	0.484813	0.803213	0.827285	0.330312	0.490277	0.330312	0.199818	0.504884	0.199818	0.119005	0.119005	0.0393971	0.330312	0.261095	0.617998	0.119627	0.0351351	0.119005	0.865899	0.261095	0.803213	1	1	1	1	1	0.199818	0.349556	0.827285	1	1	1	1	1	1	0.803213	0.66772	0.827285	0.803213	0.0351351	0.338553	0.22034	0.338553	0.264341	0.244072	0.349556	0.803213	0.598905	0.199818	0.823405	0.0274312	0.0393971	0.338553	0.224436	1	0.627386	1	0.306919	0.0640823	0.330312	0.827285	0.627386	0.283651	1	0.827285	0.0274312	0.410007	0.600306	0.349556	0.972206	0.330312	0.330312	0.617998	0.119005	1	1	1	0.803213	1	0.627386	1	1	0.349556	0.261095	0.993609	0.397584	1	1	1	1	0.803213	0.742774	0.803213	0.330312	0.504884	1	1	0.771202	0.666761	0.827285	0.742774	0.895633	1	1	1	0.291618	1	1	1	1	1	1	0.827285	1	1	1	1	0.855158	1	0.627386	0.827285	1	1	0.855158	1	1	1	1	0.731217
		union	observed_mutation_count	522	550	549	513	543	577	540	542	559	545	555	552	560	554	542	583	549	531	569	537	528	574	573	571	523	555	577	575	558	580	552	601	553	542	558	554	583	547	544	574	607	539	540	591	573	586	544	581	583	551	507	501	543	577	556	596	594	586	556	551	554	544	539	555	547	566	569	589	570	541	534	584	550	538	535	576	592	599	564	545	567	552	532	577	569	558	588	636	614	576	492	489	489	580	412	350	480	591	816	219	180	381	155	443	541	481	470	530	491	503	491	552	543	573	575	566	601	544	529	564	525	549	592	589	529	587	591	557	571	564	583	558	514	556	545	566	556	588	539	536	548	535	553	572	592	611	561	520	565	539	554	567	557	545	545	588	529	572	546	534	522	558	523	524	561	582	589	554	566	549	555	566	598	594	541	540	574	587	594	601	548	537	547	510	565	512	580	597	561	606	539	583	562	539	555	578	574	548	534	564	536
			expected_mutation_count	556.433	558.436	557.591	550.826	552.454	552.68	556.533	554.193	550.17	554.538	557.076	555.551	553.566	556.355	555.732	557.969	549.104	558.059	554	556.429	559.044	558.586	554.314	569.854	564.074	562.649	555.929	562.231	555.474	555.307	560.061	561.831	552.119	553.133	557.976	558.03	564.81	560.041	559.703	560.32	563.801	556.055	558.393	559.753	555.594	553.491	560.913	564.851	556.745	557.22	552.432	552.907	555.537	561.859	554.901	566.596	560.664	558.371	565.993	562.739	556.457	554.982	552.805	557.348	553.593	550.207	561.775	560.958	576.428	559.653	556.955	561.781	560.557	554.408	558.659	564.821	566.169	568.228	563.255	552.896	548.862	553.745	557.977	556.862	552.588	556.025	557.193	564.085	547.095	551.948	529.208	505.083	547.809	671.612	538.537	451.019	579.968	634.583	707.42	226.048	175.235	549.05	205.813	439.389	551.888	536.429	517.383	526.674	537.534	511.345	530.908	549.976	536.434	554.124	559.441	553.697	564.668	563.016	551.76	557.735	563.472	557.278	563.376	558.242	561.338	561.573	558.588	554.574	560.979	563.298	564.547	563.686	560.03	560.408	561.617	558.547	554.351	555.508	555.86	555.053	557.024	562.014	560.106	560.047	558.165	562.993	563.713	549.516	554.508	554.385	558.052	562.659	559.747	558.115	559.1	555.129	555.362	560.494	559.297	561.894	557.08	556.339	561.5	560.392	557.54	554.168	555.474	554.065	557.659	559.897	558.9	560.608	561.836	559.859	558.784	554.901	555.149	556.377	566.611	555.714	557.102	558.194	554.812	553.446	560.438	556.792	556.195	560.635	554.855	557.364	557.572	557.673	556.106	554.331	552.62	552.051	552.661	554.022	552.972	553.071	554.653
			standard_deviation	23.4091	23.45	23.4334	23.292	23.3261	23.3308	23.4128	23.3613	23.2788	23.3696	23.4222	23.3907	23.3496	23.4083	23.3952	23.4432	23.2567	23.4425	23.3589	23.4099	23.4642	23.4536	23.3653	23.6835	23.5681	23.5377	23.3997	23.5299	23.3898	23.3867	23.4844	23.5227	23.3193	23.34	23.4408	23.4425	23.5835	23.4837	23.4771	23.4897	23.5627	23.4018	23.4488	23.4786	23.3917	23.3483	23.5026	23.5856	23.417	23.4263	23.3267	23.336	23.3908	23.522	23.3779	23.6187	23.4975	23.4504	23.6071	23.5383	23.4108	23.3792	23.3331	23.4297	23.3517	23.2784	23.521	23.5051	23.8185	23.4751	23.4203	23.5197	23.4946	23.3674	23.457	23.5853	23.6117	23.6535	23.5513	23.3364	23.2531	23.3526	23.4419	23.4197	23.3296	23.4011	23.4244	23.5709	23.2124	23.3156	22.8379	22.3112	23.2361	25.6891	23.052	21.0937	23.8849	24.9803	26.4332	15.0025	13.225	23.3017	14.3038	20.869	23.3013	22.9995	22.5797	22.7823	23.0121	22.449	22.8729	23.2769	22.9867	23.3617	23.4701	23.35	23.5804	23.5471	23.3132	23.4375	23.5554	23.4266	23.5579	23.449	23.5119	23.5171	23.4538	23.3708	23.5058	23.5533	23.5764	23.5588	23.4851	23.4926	23.5165	23.4551	23.3658	23.3899	23.3981	23.3803	23.4231	23.5266	23.4859	23.4851	23.4459	23.5457	23.5589	23.2651	23.3697	23.3679	23.4432	23.5385	23.4792	23.4445	23.4657	23.382	23.3876	23.4951	23.4677	23.5228	23.4224	23.409	23.5147	23.4931	23.4334	23.3622	23.3893	23.3605	23.435	23.481	23.4613	23.4963	23.5215	23.4795	23.457	23.3771	23.3821	23.4078	23.6201	23.3957	23.4233	23.4458	23.3761	23.3476	23.4919	23.4174	23.4042	23.4961	23.3764	23.4271	23.4304	23.4347	23.4033	23.3643	23.3298	23.3152	23.3307	23.3585	23.3364	23.3378	23.3716
			q-value	1	0.983458	0.983458	1	0.983458	0.801117	0.983458	0.983458	0.983458	0.983458	0.983458	0.983458	0.983458	0.983458	0.983458	0.801117	0.983458	1	0.921055	0.983458	1	0.921055	0.90638	0.983458	1	0.983458	0.883504	0.983458	0.983458	0.801117	0.983458	0.801117	0.983458	0.983458	0.983458	0.983458	0.90638	0.983458	0.983458	0.972851	0.801117	0.983458	0.983458	0.801117	0.920966	0.801117	0.983458	0.921055	0.801117	0.983458	1	1	0.983458	0.921055	0.983458	0.801117	0.801117	0.801117	0.983458	0.983458	0.983458	0.983458	0.983458	0.983458	0.983458	0.921055	0.983458	0.801117	0.983458	0.983458	1	0.869604	0.983458	0.983458	1	0.983458	0.801117	0.801117	0.983458	0.983458	0.90638	0.983458	1	0.90638	0.921055	0.983458	0.801117	0.144318	0.162404	0.801117	1	0.983458	1	1	1	1	1	1	0.00632539	0.983458	0.983458	1	1	0.983458	0.983458	1	1	0.983458	1	0.983458	1	0.983458	0.983458	0.90638	0.921055	0.983458	0.801117	0.983458	1	0.983458	1	0.983458	0.801117	0.801117	1	0.801117	0.801117	0.983458	0.983458	0.983458	0.90638	0.983458	1	0.983458	0.983458	0.983458	0.983458	0.801117	0.983458	0.983458	0.983458	1	0.983458	0.983458	0.801117	0.801117	0.983458	1	0.983458	0.983458	0.983458	0.983458	0.983458	0.983458	0.983458	0.801117	1	0.983458	0.983458	1	1	0.983458	1	1	0.983458	0.801117	0.801117	0.983458	0.983458	0.983458	0.983458	0.983458	0.801117	0.801117	0.983458	0.983458	0.90638	0.801117	0.801117	0.801117	0.983458	1	0.983458	1	0.983458	1	0.801117	0.801117	0.983458	0.801117	0.983458	0.801117	0.983458	0.983458	0.983458	0.801117	0.883504	0.983458	0.983458	0.983458	0.983458
	HD/20	ATAC	observed_mutation_count	57	76	72	70	72	71	63	67	68	61	79	75	75	60	76	68	60	72	65	76	68	79	65	67	67	78	73	70	60	77	71	64	70	73	64	63	62	73	59	77	65	81	73	78	58	67	58	77	78	65	67	75	71	85	68	77	65	80	72	62	76	69	74	59	78	93	90	74	86	89	68	72	62	71	69	63	57	69	73	65	75	71	68	68	81	80	78	82	77	87	94	81	58	70	48	54	97	160	230	24	24	88	22	45	83	63	68	60	86	59	89	67	58	70	63	72	68	87	77	69	71	59	66	75	86	65	51	62	77	75	70	63	71	69	81	61	57	62	75	55	80	79	60	72	67	74	69	75	75	57	71	66	63	69	80	63	78	74	78	76	81	67	68	57	64	74	57	54	68	67	59	69	61	66	63	73	52	73	81	70	78	71	63	69	49	74	79	78	63	67	63	72	71	73	81	70	66	73	61	78	64
			expected_mutation_count	67.4304	66.9823	67.8689	68.6307	68.1514	69.5366	66.8921	67.6837	69.1254	67.109	67.4826	68.6991	70.0342	67.6361	69.4503	67.7665	67.1059	69.1232	70.7822	70.4757	70.1067	71.2646	70.3699	70.5595	70.8096	69.4382	70.5527	69.3317	69.0217	70.2869	68.5598	69.2621	69.1731	69.9337	69.4753	70.4925	70.0561	69.2124	69.4853	69.5286	68.8375	69.7304	68.9097	68.548	72.0175	73.6391	68.9797	75.544	72.1695	70.8086	72.0249	70.1293	72.7684	77.6814	70.9608	72.4085	70.5698	70.5298	71.6125	70.342	69.2143	73.9921	69.5641	70.2555	69.4537	70.5283	74.1289	67.919	70.0085	79.1461	71.7855	71.2564	75.7175	75.7186	72.1499	69.3874	73.1253	72.4929	70.8812	75.38	71.5594	70.6951	72.6101	75.9158	71.3672	86.7147	78.0545	75.0635	73.6149	70.2303	71.2677	72.7151	73.3136	79.4924	69.8456	75.9552	100.831	158.646	224.771	22.5116	22.5983	72.1989	21.7884	49.9289	88.2979	80.3397	73.0853	67.442	69.9438	73.7163	76.992	71.2294	74.3263	71.412	74.2922	71.0053	70.6678	71.8149	68.6983	70.9863	69.8752	69.1405	76.4109	73.355	71.3581	74.8509	72.1728	73.7048	71.4751	69.5712	69.4152	68.3306	69.8145	69.54	69.5985	68.4583	70.7441	70.8435	73.0074	68.2739	69.233	67.8985	69.1191	68.628	68.9222	70.1957	68.8041	69.344	67.4323	69.2093	70.86	69.3558	71.5072	71.1699	72.2066	70.5001	70.661	70.0854	69.5388	69.63	68.8109	70.7786	70.0095	70.5761	70.6023	68.9068	69.3263	70.4308	69.9798	69.1936	69.181	68.4517	69.6478	69.2274	70.0448	69.8661	69.6503	69.5869	69.9135	69.502	70.0199	70.4192	68.1754	68.2904	68.5431	68.0548	69.0451	70.8174	70.6523	70.4309	69.2421	69.1401	69.097	70.0871	69.7229	69.4566	69.1762	68.012	68.9196	69.914	68.8768
			standard_deviation	8.16366	8.13705	8.19002	8.23521	8.20722	8.28903	8.13159	8.17974	8.26461	8.14447	8.16704	8.23983	8.31882	8.1765	8.28506	8.18372	8.14493	8.26474	8.36339	8.34533	8.32418	8.39165	8.3385	8.34932	8.36431	8.28325	8.3492	8.27888	8.25974	8.33429	8.23125	8.27413	8.26839	8.31355	8.28659	8.34658	8.32162	8.27122	8.28806	8.28903	8.24805	8.3008	8.25318	8.23128	8.43554	8.53016	8.25685	8.63746	8.44408	8.36398	8.43495	8.32557	8.47676	8.75422	8.37542	8.45648	8.35247	8.34884	8.41289	8.33771	8.27117	8.55072	8.29173	8.33224	8.28462	8.34853	8.55733	8.19334	8.31721	8.83713	8.42339	8.39097	8.64651	8.6486	8.44395	8.28187	8.50041	8.46511	8.36878	8.62876	8.40945	8.35828	8.46989	8.66122	8.39838	9.24505	8.7805	8.61143	8.52687	8.33061	8.39124	8.47665	8.51086	8.85471	8.30946	8.66222	9.98698	12.521	14.819	4.74083	4.75012	8.46525	4.66344	7.04375	9.32655	8.91366	8.49897	8.16484	8.31271	8.53099	8.72202	8.38928	8.56534	8.40142	8.56857	8.37651	8.35736	8.42574	8.23993	8.37626	8.30949	8.26758	8.68827	8.51536	8.39781	8.59748	8.4457	8.53302	8.40371	8.29181	8.28249	8.21799	8.30582	8.29025	8.29391	8.22587	8.36131	8.36762	8.49052	8.2145	8.27183	8.19266	8.26436	8.23559	8.25308	8.32979	8.24658	8.27826	8.16527	8.27072	8.3668	8.27991	8.40491	8.3866	8.44639	8.34646	8.35623	8.32285	8.29032	8.29587	8.24619	8.36303	8.31818	8.35066	8.35213	8.25191	8.27793	8.34212	8.31574	8.26938	8.26892	8.22578	8.29662	8.2719	8.31882	8.30895	8.2963	8.2924	8.31191	8.28741	8.31805	8.34105	8.20916	8.21622	8.23	8.2014	8.25957	8.36441	8.35416	8.34202	8.27227	8.26595	8.26345	8.32197	8.30136	8.28468	8.26821	8.1995	8.25295	8.31122	8.24977
			q-value	0.997723	0.996279	0.996279	0.996279	0.996279	0.996279	0.997723	0.997723	0.997723	0.997723	0.996279	0.996279	0.996279	0.997723	0.996279	0.996279	0.997723	0.996279	0.997723	0.996279	0.997723	0.996279	0.997723	0.997723	0.997723	0.996279	0.996279	0.996279	0.997723	0.996279	0.996279	0.997723	0.996279	0.996279	0.997723	0.997723	0.997723	0.996279	0.997723	0.996279	0.997723	0.996279	0.996279	0.996279	0.997723	0.997723	0.997723	0.996279	0.996279	0.997723	0.997723	0.996279	0.997723	0.996279	0.997723	0.996279	0.997723	0.996279	0.996279	0.997723	0.996279	0.997723	0.996279	0.997723	0.996279	0.573514	0.996279	0.996279	0.996279	0.996279	0.997723	0.996279	0.997723	0.997723	0.997723	0.997723	0.997723	0.997723	0.996279	0.997723	0.996279	0.996279	0.997723	0.997723	0.996279	0.997723	0.997723	0.996279	0.996279	0.996279	0.573514	0.996279	0.997723	0.997723	0.997723	0.997723	0.997723	0.996279	0.996279	0.996279	0.996279	0.996279	0.996279	0.997723	0.997723	0.997723	0.997723	0.997723	0.996279	0.997723	0.996279	0.997723	0.997723	0.997723	0.997723	0.996279	0.997723	0.996279	0.996279	0.997723	0.996279	0.997723	0.997723	0.996279	0.996279	0.997723	0.997723	0.997723	0.996279	0.996279	0.996279	0.997723	0.996279	0.997723	0.996279	0.997723	0.997723	0.997723	0.996279	0.997723	0.996279	0.996279	0.997723	0.996279	0.997723	0.996279	0.996279	0.996279	0.996279	0.997723	0.996279	0.997723	0.997723	0.997723	0.996279	0.997723	0.996279	0.996279	0.996279	0.996279	0.996279	0.997723	0.997723	0.997723	0.997723	0.996279	0.997723	0.997723	0.997723	0.997723	0.997723	0.996279	0.997723	0.997723	0.997723	0.996279	0.997723	0.996279	0.996279	0.996279	0.996279	0.996279	0.997723	0.996279	0.997723	0.996279	0.996279	0.996279	0.997723	0.997723	0.997723	0.996279	0.996279	0.996279	0.996279	0.996279	0.997723	0.996279	0.997723	0.996279	0.997723
		DNase	observed_mutation_count	214	218	236	205	233	207	178	212	218	235	233	199	240	207	221	204	209	232	243	249	226	258	241	233	242	254	226	245	211	200	222	210	207	222	205	204	212	196	228	207	213	240	218	232	201	228	201	231	273	229	209	228	226	251	264	214	217	192	221	212	201	246	184	209	218	230	228	203	210	231	215	186	210	206	211	204	203	214	219	199	244	205	187	226	209	223	218	229	261	215	238	244	240	217	150	202	325	625	912	82	59	255	49	136	275	224	223	175	208	210	246	192	198	209	205	196	211	219	227	211	215	203	212	229	220	219	224	230	233	210	209	204	191	235	210	245	203	226	216	220	230	241	194	221	211	221	212	234	250	235	208	219	216	220	208	220	222	242	226	201	225	235	177	220	199	245	215	215	238	206	199	215	226	194	209	245	206	209	224	232	219	215	216	213	223	230	226	211	214	220	216	224	213	223	219	215	231	219	220	222	223
			expected_mutation_count	210.798	215.062	214.837	215.372	214.506	213.844	212.211	212.564	214.818	213.923	212.333	215.016	224.859	215.986	226.49	213.805	213.651	219.071	223.53	225.135	219.862	226.169	217.304	216.956	224.222	216.1	223.906	220.056	217.526	218.728	215.76	219.211	212.346	220.072	215.686	222.87	223.59	217.061	223.59	214.088	215.396	219.216	221.635	219.271	219.234	230.408	217.401	237.567	230.473	220.116	222.455	220.841	227.233	256.978	229.613	222.295	227.188	220.969	222.819	225.536	216.247	238.121	218.973	218.978	221.191	217.696	236.173	211.129	215.946	256.37	231.262	220.357	236.991	236.06	229.436	218.383	228.604	230.78	214.54	243.006	225.93	218.045	226.069	233.932	215.411	282.5	246.936	239.801	226.942	215.072	217.823	223.451	226.716	252.458	222.315	244.008	312.075	495.094	869.189	63.4414	59.167	266.206	56.2227	155.133	289.603	245.99	229.395	206.138	217.281	228.278	244.52	219.046	232.087	222.418	238.091	216.451	219.227	228.713	213.183	220.998	216.641	221.732	241.892	227.357	223.834	237.049	227.711	234.574	227.694	220.772	219.338	217.425	220.612	218.051	218.118	217.943	222.564	224.521	227.321	213.809	215.96	212.832	215.565	213.859	217.553	218.328	219.971	219.475	214.722	219.367	221.281	218.573	221.262	219.305	222.348	223.453	220.395	220.434	216.403	218.007	216.629	219.706	222.984	222.421	221.304	219.216	219.294	223.103	222.067	217.024	220.615	219.217	221.069	219.756	219.367	220.314	218.347	217.428	219.027	220.45	220.933	220.557	220.193	217.862	216.856	217.178	218.902	218.566	221.875	219.893	218.825	219.627	221.617	220.675	219.808	218.304	219.862	219.543	220.495	219.446	218.803
			standard_deviation	14.4015	14.5445	14.5359	14.5547	14.5272	14.5041	14.4493	14.4616	14.5368	14.5063	14.4535	14.5437	14.8706	14.5762	14.9261	14.5028	14.4977	14.6802	14.8286	14.8815	14.7069	14.9148	14.6216	14.6079	14.8491	14.5791	14.8392	14.7148	14.6285	14.6684	14.5674	14.6856	14.455	14.714	14.5681	14.8057	14.8321	14.6123	14.8323	14.5137	14.5578	14.6813	14.7654	14.6867	14.6847	15.0555	14.6227	15.2788	15.0514	14.7128	14.7904	14.7381	14.9431	15.8734	15.0288	14.7823	14.95	14.7436	14.8064	14.8952	14.5847	15.3036	14.6754	14.6769	14.7494	14.6324	15.2388	14.4114	14.5726	15.8579	15.0815	14.7207	15.2583	15.2367	15.0202	14.6568	14.9945	15.0695	14.528	15.4516	14.9063	14.6466	14.9102	15.1715	14.556	16.6344	15.5797	15.3549	14.9359	14.5431	14.6362	14.8253	14.9304	15.7364	14.7918	15.4841	17.5392	22.0944	28.9974	7.95768	7.68628	16.2193	7.49066	12.406	16.834	15.5675	15.0218	14.2419	14.6162	14.9745	15.509	14.6745	15.0975	14.7927	15.3046	14.59	14.6872	14.9998	14.4805	14.7441	14.5969	14.7696	15.423	14.9574	14.8383	15.2609	14.9654	15.1871	14.9621	14.7357	14.6863	14.6228	14.7299	14.644	14.6481	14.6415	14.7944	14.8593	14.9451	14.5023	14.5745	14.47	14.5622	14.5042	14.6276	14.6565	14.7092	14.6915	14.534	14.6884	14.7511	14.6623	14.7507	14.6882	14.7892	14.8235	14.7241	14.7243	14.5904	14.6435	14.5972	14.7004	14.8101	14.7899	14.7515	14.6821	14.6872	14.8107	14.7792	14.6107	14.7295	14.6844	14.7453	14.7022	14.6888	14.7192	14.6549	14.6236	14.6777	14.7236	14.7401	14.7276	14.7155	14.639	14.6058	14.6157	14.671	14.6624	14.7697	14.7057	14.6709	14.6984	14.7625	14.7322	14.704	14.6528	14.705	14.6947	14.7258	14.6896	14.669
			q-value	1	1	0.793646	1	0.874886	1	1	1	1	0.793646	0.793646	1	0.988604	1	1	1	1	1	0.850784	0.793646	1	0.488511	0.793646	0.982734	0.916078	0.406403	1	0.793646	1	1	1	1	1	1	1	1	1	1	1	1	1	0.793646	1	1	1	1	1	1	0.321823	1	1	1	1	1	0.409296	1	1	1	1	1	1	1	1	1	1	1	1	1	1	1	1	1	1	1	1	1	1	1	1	1	0.916078	1	1	1	1	1	1	1	0.409296	1	0.793646	0.793646	1	1	1	1	1	1.73742e-06	0.793646	0.409296	1	1	1	1	1	1	1	1	1	1	1	1	1	1	1	1	1	1	0.996074	1	1	1	1	1	1	1	1	1	1	1	1	1	1	0.942125	1	0.739221	1	1	1	1	0.996074	0.665928	1	1	1	1	1	0.996074	0.409296	0.982734	1	1	1	1	1	1	1	0.793646	1	1	1	0.986979	1	1	1	0.793646	1	1	0.982734	1	1	1	1	1	1	0.793646	1	1	1	1	1	1	1	1	1	1	1	1	1	1	1	1	1	1	1	1	1	1	1	1	1
		intersection	observed_mutation_count	28	39	38	32	45	36	37	32	41	33	48	33	42	26	42	32	34	35	36	52	35	39	35	45	35	48	42	42	29	42	36	29	41	38	34	38	34	48	32	44	39	47	43	37	32	32	32	49	40	27	36	50	35	43	44	49	32	47	41	35	36	37	45	39	51	55	54	43	47	51	40	35	35	33	43	37	34	37	44	37	41	40	35	38	50	44	43	48	43	44	56	49	37	35	29	29	56	80	103	16	13	42	12	26	39	34	33	35	50	33	33	37	36	42	37	39	40	49	46	47	39	36	43	51	47	39	31	35	48	42	44	36	44	47	42	40	32	40	40	30	46	41	33	40	48	40	41	47	47	32	36	45	34	41	41	34	47	41	49	34	49	35	30	37	30	49	29	31	36	35	37	35	34	40	33	41	24	42	43	39	42	38	36	40	32	42	46	38	30	32	29	30	39	34	42	41	41	42	32	40	39
			expected_mutation_count	37.8394	37.8768	38.7204	38.0218	38.2074	38.3052	37.9782	38.1511	38.6091	37.6353	38.1715	38.2551	38.2016	37.7898	38.7684	38.0878	37.3254	38.5014	38.9276	38.7452	38.4991	39.2108	38.9289	39.4165	38.9729	38.3318	38.7622	38.4478	38.2727	38.8569	38.771	38.0058	38.1593	39.1909	39.196	39.082	38.9005	39.1525	38.4639	38.7328	37.9295	37.8545	38.3489	38.2377	39.0917	40.4	38.742	39.8212	39.2057	39.3505	40.1977	39.4146	40.2976	39.6205	38.267	39.7613	38.9458	38.7023	39.0252	38.8846	38.9932	39.726	38.969	38.5425	39.1117	39.4483	39.7379	38.1724	39.085	41.7166	39.3662	39.5303	40.8706	41.3887	39.9452	39.0407	41.0295	40.0538	39.9615	41.1337	40.1379	38.8155	39.7048	40.7421	40.4598	43.9791	41.7269	41.0618	40.5989	38.9309	40.4826	41.3038	42.122	42.7562	38.8921	43.1453	57.6795	91.7067	121.981	11.9352	11.7035	33.5739	11.4751	27.5722	49.2195	44.3905	40.2337	37.7329	39.7283	39.7502	41.4602	40.126	40.4979	39.3418	40.4967	40.1229	38.8443	38.602	38.9509	39.119	39.1962	39.3066	42.0533	40.3887	39.6675	41.2348	40.1652	40.7199	40.4308	39.4895	39.1968	38.3919	39.2516	39.1879	39.4106	38.8262	39.0358	39.6674	39.3706	38.2669	39.0541	37.4807	38.3436	38.6513	38.2822	39.1454	38.8355	38.7403	37.9593	38.0733	39.3278	38.9936	40.0518	39.8736	39.6134	39.111	38.9226	39.3902	38.6266	38.3536	38.2314	39.1266	38.744	39.6915	39.3907	38.718	38.5021	39.5167	39.9652	38.9135	38.8118	38.2096	39.0851	38.9821	39.2474	39.7408	39.0015	38.7322	39.2276	39.0325	39.0326	39.086	38.1232	38.2489	37.735	37.8014	38.7615	39.7373	39.7208	38.9401	38.2864	38.4831	39.1499	38.3713	38.5672	39.1971	39.2503	38.0336	38.4663	39.3794	38.4456
			standard_deviation	6.11172	6.11417	6.1815	6.12601	6.14082	6.14819	6.12222	6.13665	6.17275	6.09443	6.13754	6.14476	6.14112	6.10742	6.1854	6.13102	6.07036	6.16377	6.19848	6.18356	6.16459	6.21979	6.19841	6.236	6.20129	6.15071	6.18447	6.16121	6.14701	6.19257	6.18486	6.12524	6.13765	6.21911	6.21957	6.21055	6.19674	6.21587	6.16203	6.18294	6.11867	6.11286	6.15254	6.14335	6.21108	6.31357	6.1837	6.2682	6.22045	6.23141	6.29664	6.23656	6.30476	6.2514	6.14659	6.26312	6.2004	6.18063	6.20713	6.1947	6.20348	6.26153	6.20135	6.16818	6.21281	6.23969	6.26127	6.13814	6.21113	6.41383	6.23413	6.24575	6.34958	6.3897	6.2786	6.20785	6.36215	6.28741	6.27961	6.37085	6.29358	6.18984	6.25915	6.34147	6.31842	6.58395	6.41603	6.36471	6.32842	6.19865	6.31943	6.38451	6.4463	6.49193	6.19603	6.5242	7.54814	9.512	10.9084	3.45189	3.41832	5.77547	3.3843	5.23229	6.95853	6.62199	6.30211	6.10309	6.25983	6.26226	6.39647	6.29168	6.31977	6.23198	6.32193	6.29215	6.19203	6.17336	6.20028	6.21409	6.21953	6.22894	6.44061	6.31446	6.25671	6.37762	6.29572	6.33831	6.31544	6.24294	6.2192	6.15601	6.22351	6.21904	6.23653	6.19083	6.20708	6.2569	6.2327	6.14564	6.20798	6.08362	6.15169	6.17559	6.14709	6.21631	6.19106	6.18324	6.12135	6.13097	6.22904	6.20398	6.2853	6.2728	6.25243	6.21249	6.19819	6.23519	6.17483	6.15324	6.14259	6.21422	6.18396	6.25794	6.23405	6.18098	6.16499	6.2445	6.27956	6.19692	6.189	6.14157	6.21075	6.20288	6.22294	6.26162	6.20391	6.18265	6.22192	6.20627	6.2063	6.21019	6.13474	6.14473	6.103	6.10858	6.18398	6.26176	6.25925	6.19853	6.1475	6.16315	6.21516	6.15391	6.16997	6.21876	6.22304	6.12766	6.16109	6.23305	6.15938
			q-value	0.983743	0.983743	0.983743	0.983743	0.826099	0.983743	0.983743	0.983743	0.983743	0.983743	0.813504	0.983743	0.983743	0.994276	0.983743	0.983743	0.983743	0.983743	0.983743	0.813504	0.983743	0.983743	0.983743	0.981704	0.983743	0.813504	0.983743	0.983743	0.983743	0.983743	0.983743	0.983743	0.983743	0.983743	0.983743	0.983743	0.983743	0.814434	0.983743	0.983743	0.983743	0.813504	0.983743	0.983743	0.983743	0.983743	0.983743	0.813504	0.983743	0.994276	0.983743	0.813504	0.983743	0.983743	0.957976	0.813504	0.983743	0.826099	0.983743	0.983743	0.983743	0.983743	0.934864	0.983743	0.813504	0.813504	0.813504	0.983743	0.826099	0.813504	0.983743	0.983743	0.983743	0.983743	0.983743	0.983743	0.983743	0.983743	0.983743	0.983743	0.983743	0.983743	0.983743	0.983743	0.813504	0.983743	0.983743	0.826099	0.983743	0.983743	0.813504	0.826099	0.983743	0.983743	0.983743	0.99575	0.983743	0.983743	0.984945	0.826099	0.983743	0.813504	0.983743	0.983743	0.983743	0.983743	0.983743	0.983743	0.813504	0.983743	0.983743	0.983743	0.983743	0.983743	0.983743	0.983743	0.983743	0.813504	0.826099	0.826099	0.983743	0.983743	0.983743	0.813504	0.826099	0.983743	0.983743	0.983743	0.826099	0.983743	0.983743	0.983743	0.983743	0.826099	0.983743	0.983743	0.983743	0.983743	0.983743	0.983743	0.826099	0.983743	0.983743	0.983743	0.813504	0.983743	0.983743	0.826099	0.813504	0.983743	0.983743	0.934864	0.983743	0.983743	0.983743	0.983743	0.826099	0.983743	0.813504	0.983743	0.813504	0.983743	0.983743	0.983743	0.983743	0.813504	0.983743	0.983743	0.983743	0.983743	0.983743	0.983743	0.983743	0.983743	0.983743	0.983743	0.996161	0.983743	0.983743	0.983743	0.983743	0.983743	0.983743	0.983743	0.983743	0.983743	0.826099	0.983743	0.983743	0.983743	0.983743	0.983743	0.983743	0.983743	0.983743	0.983743	0.983743	0.983743	0.983743	0.983743	0.983743
		union	observed_mutation_count	243	255	270	243	260	242	204	247	245	263	264	241	273	241	255	240	235	269	272	273	259	298	271	255	274	284	257	273	242	235	257	245	236	257	235	229	240	221	255	240	239	274	248	273	227	263	227	259	311	267	240	253	262	293	288	242	250	225	252	239	241	278	213	229	245	268	264	234	249	269	243	223	237	244	237	230	226	246	248	227	278	236	220	256	240	259	253	263	295	258	276	276	261	252	169	227	366	705	1039	90	70	301	59	155	319	253	258	200	244	236	302	222	220	237	231	229	239	257	258	233	247	226	235	253	259	245	244	257	262	243	235	231	218	257	249	266	228	248	251	245	264	279	221	253	230	255	240	262	278	260	243	240	245	248	247	249	253	275	255	243	257	267	215	240	233	270	243	238	270	238	221	249	253	220	239	277	234	240	262	263	255	248	243	242	240	262	259	251	247	255	250	266	245	262	258	244	256	250	249	260	248
			expected_mutation_count	240.378	243.697	243.746	246.174	244.224	245.519	240.73	242.108	245.443	243.159	241.196	245.603	256.772	245.468	256.62	243.205	243.242	249.465	255.264	256.595	251.558	258.201	249.047	248.333	256.434	247.327	255.986	250.762	248.121	250.262	245.211	250.673	243.764	250.728	245.885	254.116	254.789	246.767	254.244	244.992	246.349	251.549	251.858	249.201	252.735	263.922	247.235	274.4	263.534	251.945	254.605	251.295	259.802	295.734	261.966	255.222	258.89	252.806	255.97	256.625	246.123	273.352	249.283	250.998	251.343	248.75	271.934	240.653	247.066	294.644	263.199	252.298	272.319	270.09	261.079	248.156	260.64	262.79	245.587	278.124	256.796	250.03	258.919	269.54	246.251	326.42	282.938	273.915	260.603	246.652	248.539	255.034	257.42	290.16	253.006	276.177	353.61	556.196	968.427	74.1425	70.1714	309.281	66.5844	177.577	328.154	281.311	262.484	236.097	247.368	262.872	281.198	250.143	266.564	254.333	271.995	247.215	251.183	261.783	242.635	253.629	247.441	250.733	275.687	260.219	255.145	270.636	259.262	267.19	258.5	250.582	249.395	247.11	251.025	248.245	248.141	246.977	254.475	255.35	261.783	243.81	245.956	243.454	246.53	243.801	248.195	249.324	249.532	249.837	243.769	250.52	253.064	248.717	252.677	250.734	255.424	254.723	252.394	250.957	247.483	249.485	247.203	251.583	254.032	253.251	252.458	248.994	250.092	253.907	251.831	247.399	250.727	249.216	251.54	249.818	250.338	250.174	248.916	248.495	249.86	250.642	251.91	252.065	250.113	247.738	247.892	247.308	248.999	249.973	252.828	251.66	249.804	250.302	251.051	252.556	251.027	248.421	249.615	249.218	250.646	250.012	249.305
			standard_deviation	15.386	15.491	15.4913	15.568	15.5087	15.5484	15.3979	15.442	15.5456	15.4742	15.4127	15.5514	15.898	15.5474	15.8964	15.4755	15.4773	15.6732	15.8538	15.8952	15.7392	15.9444	15.6599	15.6361	15.8877	15.6042	15.8743	15.7157	15.631	15.698	15.5383	15.7118	15.4944	15.7133	15.5623	15.8176	15.8411	15.5888	15.8247	15.5328	15.5759	15.7345	15.7482	15.6651	15.7743	16.1211	15.6019	16.4283	16.1028	15.7479	15.8309	15.7303	15.9856	17.037	16.0612	15.8465	15.9675	15.7777	15.8767	15.8966	15.568	16.4044	15.6667	15.7203	15.7304	15.6491	16.3594	15.3941	15.5948	17.0093	16.0975	15.7593	16.3639	16.3061	16.0312	15.6324	16.0192	16.089	15.5507	16.5386	15.9005	15.6911	15.9646	16.2923	15.5717	17.8895	16.6855	16.4192	16.013	15.5821	15.6422	15.8461	15.9178	16.8786	15.7877	16.4826	18.6783	23.4276	30.6362	8.60288	8.37059	17.4857	8.15187	13.2758	17.9314	16.6547	16.0764	15.2492	15.6039	16.0763	16.6391	15.6905	16.1874	15.8262	16.366	15.6005	15.7288	16.0561	15.4565	15.8029	15.6077	15.7143	16.4738	16.0097	15.8504	16.3144	15.9773	16.2165	15.951	15.7069	15.6688	15.5972	15.7204	15.6334	15.6319	15.5943	15.8275	15.8554	16.0449	15.4943	15.5621	15.4835	15.5801	15.4946	15.6316	15.6702	15.6747	15.683	15.4948	15.7047	15.7825	15.6492	15.7712	15.7134	15.8581	15.8348	15.7641	15.7191	15.6107	15.6729	15.6009	15.7382	15.8156	15.7896	15.764	15.6561	15.6927	15.8084	15.7465	15.6077	15.7112	15.6651	15.7371	15.6838	15.6988	15.6935	15.655	15.6412	15.6845	15.7078	15.7476	15.752	15.6919	15.6188	15.6231	15.6045	15.6554	15.6874	15.7744	15.74	15.6827	15.6987	15.721	15.7681	15.7217	15.6392	15.6769	15.6646	15.7087	15.6874	15.6659
			q-value	1	1	0.838055	1	0.930695	1	1	1	1	0.880499	0.880499	1	0.930695	1	1	1	1	0.880499	0.930695	0.930695	1	0.439577	0.880499	1	0.930695	0.439577	1	0.880499	1	1	1	1	1	1	1	1	1	1	1	1	1	0.880499	1	0.880499	1	1	1	1	0.220488	0.933118	1	1	1	1	0.880499	1	1	1	1	1	1	1	1	1	1	0.880499	1	1	1	1	1	1	1	1	1	1	1	1	1	1	0.880499	1	1	1	1	1	1	1	0.467734	1	0.838055	0.880499	1	1	1	1	1	1.15783e-07	0.439577	0.838055	1	1	1	1	1	1	1	1	1	1	0.880499	1	1	1	1	1	1	1	0.930695	1	1	1	1	1	1	1	1	1	1	1	1	1	1	1	1	0.880499	1	1	1	1	0.911135	0.439577	1	1	1	1	1	1	0.464878	1	1	1	1	1	1	1	1	0.880499	1	1	1	0.930695	1	1	1	0.880499	1	1	0.911135	1	1	1	1	1	1	0.838055	1	1	1	1	1	1	1	1	1	0.933118	1	1	1	1	1	0.930695	1	1	1	1	1	1	1	1	1
	HD/21	ATAC	observed_mutation_count	10	10	14	18	16	9	24	11	13	17	19	22	16	16	22	17	10	24	13	13	17	15	17	7	13	18	11	11	20	13	16	5	12	10	18	9	21	14	18	16	25	9	18	16	17	16	12	16	13	12	18	19	17	16	10	16	15	16	21	16	22	13	22	20	18	19	23	23	17	15	17	7	11	20	11	18	27	14	20	27	15	9	16	10	24	14	13	24	18	8	21	16	17	22	12	7	11	6	37	3	4	36	51	16	12	12	18	13	16	11	19	15	23	21	21	17	16	17	14	16	21	19	11	14	26	18	13	20	12	14	14	17	16	16	17	13	15	24	14	10	20	21	15	9	15	20	15	19	18	17	18	26	12	22	20	20	19	30	18	18	13	23	19	10	19	29	20	16	13	16	17	17	11	19	23	14	10	11	10	14	17	14	16	13	17	13	16	24	15	18	14	21	16	13	14	14	24	19	21	19	18
			expected_mutation_count	17.0204	16.5549	16.238	15.8545	15.3087	16.1353	16.5499	15.9815	16.388	16.6457	16.5067	15.6911	16.5545	17.5071	16.744	16.8616	16.7487	16.1828	16.9281	16.1046	16.4063	16.5613	16.0309	16.1039	15.7892	16.5309	16.3385	16.0547	16.4833	16.4453	16.4892	15.9011	15.9324	15.7156	15.9037	16.3002	15.8217	15.911	16.4211	16.2614	16.5869	16.5519	16.6102	15.8296	15.9035	16.1586	16.1454	16.3994	16.704	16.5727	15.9143	16.3817	16.0409	15.8832	16.5996	16.8323	16.2771	16.0889	16.8836	16.9359	16.5496	16.1859	16.5695	16.7108	16.2478	16.6599	17.7021	16.3571	16.6756	16.8856	16.5514	16.3351	16.4663	17.0072	16.7261	16.8128	16.3619	16.292	17.2317	17.276	16.0719	16.0751	17.2579	16.965	16.8417	16.4979	16.7201	16.7276	16.5416	17.2448	17.1564	16.9917	16.3141	16.0012	15.4284	14.8407	12.4059	5.84463	31.1005	3.77091	5.926	26.1376	56.0651	12.7009	14.0912	15.0597	16.5362	16.704	17.4796	16.9561	17.2142	16.3133	16.1747	16.5618	16.4855	16.3342	16.4656	16.7726	16.609	16.3079	16.6922	16.8198	16.6362	16.544	16.4728	17.7311	17.3946	16.4482	16.5006	16.0576	16.8214	16.8041	16.5255	16.6025	16.6368	17.3022	17.2258	17.2633	16.3849	16.8218	16.8143	16.574	16.4944	16.1885	16.7132	16.2766	16.3683	16.6942	16.5997	16.6752	17.3073	16.6721	16.1233	16.4712	16.3489	16.5645	16.7884	16.6121	16.451	15.9824	16.6682	16.0255	16.5398	16.1827	16.2962	16.0526	16.353	16.6366	16.259	16.4275	17.1446	16.1945	15.9747	16.472	16.6771	16.0314	16.432	16.6279	16.9322	16.4027	15.8381	15.8307	16.398	16.6816	16.4081	16.9388	16.4965	16.5646	16.0219	16.3377	16.4322	16.2715	17.3224	15.9723	15.3562	15.8476	16.7434	16.7696	16.1831	16.2629	15.9547
			standard_deviation	4.1004	4.04476	4.00554	3.95889	3.89091	3.99408	4.04401	3.97455	4.02429	4.05511	4.03862	3.93904	4.04456	4.15765	4.06752	4.08169	4.06708	3.99948	4.0896	3.99015	4.02654	4.04523	3.9805	3.98959	3.95131	4.04211	4.01846	3.98397	4.03583	4.03185	4.03709	3.96475	3.96843	3.94161	3.96477	4.01394	3.95522	3.96559	4.02847	4.00884	4.04757	4.04442	4.0513	3.95544	3.96527	3.99651	3.99498	4.02511	4.06268	4.04671	3.96714	4.02336	3.98203	3.96276	4.04938	4.07851	4.01127	3.98802	4.0842	4.09095	4.04336	3.99975	4.04662	4.06418	4.00739	4.05793	4.17963	4.02042	4.0593	4.08467	4.04433	4.0178	4.03369	4.09947	4.06512	4.07633	4.02122	4.01277	4.12499	4.1317	3.98615	3.98592	4.1293	4.09439	4.07909	4.03794	4.06494	4.06536	4.04305	4.12726	4.11687	4.09799	4.01616	3.97634	3.90612	3.8307	3.51157	2.41543	5.55294	1.94078	2.43236	5.09093	7.40977	3.5518	3.73304	3.86032	4.04335	4.06349	4.15553	4.09268	4.12331	4.01551	3.99805	4.04542	4.03634	4.01825	4.03406	4.071	4.05055	4.01523	4.06091	4.07593	4.05474	4.04387	4.03536	4.18416	4.14476	4.03251	4.03865	3.98482	4.07689	4.07511	4.0417	4.0503	4.05468	4.13494	4.12518	4.12977	4.02409	4.07636	4.07663	4.04726	4.03793	4.00022	4.06316	4.01099	4.022	4.06175	4.05098	4.05978	4.13427	4.05891	3.99225	4.03501	4.02016	4.04581	4.07212	4.05127	4.03207	3.97488	4.05844	3.98062	4.04242	3.9991	4.01369	3.98375	4.02001	4.05501	4.00901	4.02955	4.11556	4.00085	3.97431	4.03475	4.05951	3.9809	4.02937	4.05368	4.08977	4.02648	3.95668	3.9559	4.0257	4.05937	4.02671	4.0911	4.03722	4.04541	3.97943	4.01861	4.02897	4.01031	4.13575	3.9734	3.89717	3.95855	4.06705	4.07015	3.99946	4.00918	3.97127
			q-value	0.999891	0.999891	0.999891	0.999891	0.999891	0.999891	0.792615	0.999891	0.999891	0.999891	0.999891	0.812046	0.999891	0.999891	0.953978	0.999891	0.999891	0.792615	0.999891	0.999891	0.999891	0.999891	0.999891	0.999891	0.999891	0.999891	0.999891	0.999891	0.999891	0.999891	0.999891	0.999891	0.999891	0.999891	0.999891	0.999891	0.953978	0.999891	0.999891	0.999891	0.792615	0.999891	0.999891	0.999891	0.999891	0.999891	0.999891	0.999891	0.999891	0.999891	0.999891	0.999891	0.999891	0.999891	0.999891	0.999891	0.999891	0.999891	0.999891	0.999891	0.953978	0.999891	0.953978	0.999891	0.999891	0.999891	0.953978	0.804159	0.999891	0.999891	0.999891	0.999891	0.999891	0.999891	0.999891	0.999891	0.635094	0.999891	0.999891	0.68562	0.999891	0.999891	0.999891	0.999891	0.792615	0.999891	0.999891	0.792615	0.999891	0.999891	0.999891	0.999891	0.999891	0.853404	0.999891	0.999891	0.999891	0.999891	0.999891	0.999891	0.999891	0.792615	0.999891	0.999891	0.999891	0.999891	0.999891	0.999891	0.999891	0.999891	0.999891	0.999891	0.802431	0.999891	0.999891	0.999891	0.999891	0.999891	0.999891	0.999891	0.999891	0.999891	0.999891	0.999891	0.68562	0.999891	0.999891	0.999891	0.999891	0.999891	0.999891	0.999891	0.999891	0.999891	0.999891	0.999891	0.999891	0.804159	0.999891	0.999891	0.999891	0.999891	0.999891	0.999891	0.999891	0.999891	0.999891	0.999891	0.999891	0.999891	0.999891	0.68562	0.999891	0.953978	0.999891	0.999891	0.999891	0.199268	0.999891	0.999891	0.999891	0.792615	0.999891	0.999891	0.999891	0.199268	0.999891	0.999891	0.999891	0.999891	0.999891	0.999891	0.999891	0.999891	0.822688	0.999891	0.999891	0.999891	0.999891	0.999891	0.999891	0.999891	0.999891	0.999891	0.999891	0.999891	0.999891	0.792615	0.999891	0.999891	0.999891	0.999891	0.999891	0.999891	0.999891	0.999891	0.792615	0.999891	0.999891	0.999891	0.999891
		DNase	observed_mutation_count	46	42	54	63	58	47	58	48	51	63	53	54	66	45	62	58	46	58	58	45	47	51	51	60	51	58	64	43	47	57	56	43	63	64	56	52	56	59	57	54	54	40	59	59	50	59	49	57	58	48	50	62	50	48	44	50	47	54	63	53	51	55	69	47	52	63	64	48	62	56	40	51	63	59	66	50	56	56	62	50	46	38	32	39	63	65	52	58	43	47	49	46	58	56	64	41	34	13	86	4	9	129	181	42	58	50	52	61	52	50	48	58	63	69	56	48	55	42	42	55	58	66	56	55	57	54	50	59	51	50	48	65	40	51	54	56	44	53	53	53	59	60	48	52	48	46	68	60	62	53	59	74	60	66	54	59	56	66	47	58	57	60	66	46	56	68	53	67	54	56	48	57	63	62	51	61	63	58	52	51	60	66	47	57	49	75	54	57	40	55	58	63	47	60	55	51	63	59	47	49	69
			expected_mutation_count	58.1662	54.7863	54.6645	55.079	54.1901	54.389	54.0689	54.1783	54.1262	54.9227	55.4035	53.533	55.2187	56.0604	54.0629	54.187	55.3743	54.3024	56.0861	54.0685	54.8865	56.474	55.8817	54.521	55.0932	55.7171	55.706	55.2034	53.73	56.0265	54.5875	56.3443	55.1748	54.4497	53.4038	55.1129	53.5914	54.3564	55.4809	55.9623	55.4005	56.1731	56.0429	54.6431	54.9172	54.1213	54.2536	55.0612	55.5745	55.4119	55.2703	55.7213	53.4969	55.2166	55.2872	55.9303	53.9664	54.7409	56.6413	56.0811	55.7413	55.5253	56.1789	55.1853	54.013	56.3391	57.3311	56.7876	56.2985	55.7797	56.2739	56.244	55.6891	55.4446	55.7372	55.9143	54.877	55.1696	56.5492	54.6032	54.3046	54.8002	55.1477	54.3998	56.1948	55.5279	56.7667	55.9398	53.9818	56.3172	56.1905	55.2409	53.2385	51.8406	52.7066	46.0993	39.536	13.4498	141.992	11.2716	17.3667	87.5816	208.323	36.4227	50.9135	49.0821	54.0615	57.5663	55.9433	56.7766	57.7717	53.5381	51.7882	55.7564	55.6999	54.0965	56.0041	56.268	55.52	55.3378	56.4249	55.7907	55.9172	55.6364	54.8788	57.7892	56.291	55.0674	54.4401	54.6494	55.2776	56.2884	55.8937	56.0561	57.0242	56.5094	56.0848	56.6035	56.0463	55.9197	56.0728	54.93	55.2314	55.5714	55.852	55.1046	54.873	55.0519	55.1219	55.4343	56.1924	55.2111	53.958	55.429	55.3303	55.3663	56.2306	55.4804	55.0362	55.7651	54.4195	54.5551	55.143	54.5784	55.1872	54.3831	54.5627	56.0158	55.8625	55.921	56.8671	57.0137	55.5763	54.6757	56.3046	54.0487	55.9122	56.5824	56.0642	54.4705	54.587	54.2353	54.1062	55.4891	54.6006	54.7089	56.425	54.7919	54.615	54.5187	54.6822	55.5383	55.584	54.2292	55.2462	55.7793	54.7238	54.7871	56.1422	54.9798	55.7143
			standard_deviation	7.56098	7.34164	7.33174	7.36004	7.30041	7.31554	7.29342	7.30004	7.298	7.34906	7.38111	7.25768	7.36919	7.42452	7.2939	7.30152	7.3784	7.30917	7.42674	7.29307	7.34865	7.45154	7.41099	7.32336	7.36093	7.40296	7.40175	7.36902	7.27162	7.42267	7.32797	7.44236	7.36671	7.31875	7.24897	7.36336	7.26163	7.31206	7.38655	7.41881	7.38136	7.43299	7.42442	7.33196	7.35185	7.29688	7.30557	7.3583	7.39406	7.38264	7.37398	7.40135	7.25631	7.36893	7.37415	7.41628	7.28656	7.33861	7.46171	7.4259	7.40228	7.39019	7.43224	7.36789	7.29007	7.44336	7.50662	7.47132	7.44061	7.40591	7.43805	7.43691	7.40053	7.38388	7.40359	7.41501	7.3469	7.36593	7.45558	7.32978	7.30981	7.34117	7.36478	7.31616	7.43294	7.38919	7.47106	7.41606	7.28689	7.44152	7.43307	7.37125	7.23825	7.14151	7.20312	6.74019	6.26535	3.66469	11.8343	3.35522	4.16386	9.31102	14.2189	6.00972	7.07774	6.95021	7.29627	7.52338	7.41768	7.4704	7.53497	7.25833	7.13956	7.40548	7.40117	7.29415	7.42106	7.43907	7.38838	7.37799	7.44848	7.40559	7.41596	7.39718	7.34739	7.53718	7.43982	7.35969	7.31835	7.33298	7.37384	7.4386	7.41412	7.42297	7.48744	7.45465	7.42501	7.46031	7.42353	7.41515	7.42643	7.35017	7.37121	7.39326	7.41077	7.36261	7.34698	7.35898	7.36245	7.3854	7.43296	7.36939	7.28594	7.38317	7.3774	7.3803	7.43538	7.38697	7.35918	7.4052	7.31616	7.32613	7.364	7.32664	7.36827	7.31521	7.3255	7.42197	7.41302	7.41537	7.47755	7.48665	7.39228	7.33457	7.44042	7.29182	7.41548	7.45811	7.42446	7.3206	7.32745	7.30318	7.29563	7.38712	7.32945	7.33656	7.44682	7.34216	7.32985	7.32293	7.33239	7.39116	7.39416	7.30271	7.37181	7.40692	7.33679	7.3413	7.42967	7.35425	7.40266
			q-value	1	1	1	1	1	1	1	1	1	1	1	1	1	1	1	1	1	1	1	1	1	1	1	1	1	1	1	1	1	1	1	1	1	1	1	1	1	1	1	1	1	1	1	1	1	1	1	1	1	1	1	1	1	1	1	1	1	1	1	1	1	1	1	1	1	1	1	1	1	1	1	1	1	1	1	1	1	1	1	1	1	1	1	1	1	1	1	1	1	1	1	1	1	1	1	1	1	1	1	1	1	0.00371435	1	1	1	1	1	1	1	1	1	1	1	1	1	1	1	1	1	1	1	1	1	1	1	1	1	1	1	1	1	1	1	1	1	1	1	1	1	1	1	1	1	1	1	1	1	1	1	1	1	0.575954	1	1	1	1	1	1	1	1	1	1	1	1	1	1	1	1	1	1	1	1	1	1	1	1	1	1	1	1	1	1	1	1	1	0.495688	1	1	1	1	1	1	1	1	1	1	1	1	1	1	1
		intersection	observed_mutation_count	3	6	6	11	11	5	9	6	8	13	8	9	11	6	10	11	6	11	8	6	11	7	9	4	9	12	6	3	10	9	12	2	6	6	8	6	14	6	11	14	8	3	8	10	13	8	7	8	13	7	10	9	9	9	6	10	8	10	14	13	15	9	14	6	8	9	13	10	9	10	13	5	8	11	7	10	15	7	11	14	9	5	5	3	13	10	9	13	12	5	11	7	12	15	10	5	9	3	22	0	2	17	34	10	8	7	13	8	10	6	9	10	14	15	13	7	10	11	10	11	11	10	5	9	16	11	6	11	7	8	9	10	7	8	10	8	4	13	3	5	11	14	10	8	10	10	10	7	11	7	16	18	7	10	10	14	8	21	10	12	8	17	12	6	10	19	10	11	11	10	10	13	7	11	14	9	5	8	7	8	10	10	9	8	9	9	9	11	4	10	6	10	5	8	8	8	13	11	8	9	10
			expected_mutation_count	9.80462	9.25953	8.93814	8.87589	8.57839	9.48928	8.931	8.8987	8.88122	9.3212	9.3884	9.04339	9.59872	9.99421	9.33823	9.73141	9.30102	9.13281	9.53602	8.86063	9.20056	9.30958	9.13641	8.8558	8.71182	9.24995	9.21393	8.97353	9.34374	9.41391	9.29346	9.56415	9.31992	8.62343	8.84184	9.18529	8.99233	8.78102	9.32571	9.52821	9.40364	9.23136	9.13481	9.26526	9.22888	9.10035	8.91907	9.45514	9.20664	9.46232	9.24191	9.48206	8.79459	9.10578	9.30294	9.444	9.32198	9.13608	9.36047	9.53308	9.41202	9.10824	9.50003	9.21452	8.87912	9.53796	9.83983	9.32901	9.37121	9.21412	9.45147	9.2164	9.13154	9.30269	9.46347	9.65429	9.20528	8.96765	9.32093	9.45105	8.85386	9.15774	9.78456	9.21253	9.48321	9.26193	9.54544	9.5752	9.44948	9.85472	9.27835	9.42495	9.27488	8.78843	8.32983	8.01356	6.74142	3.10367	14.4059	2.00346	3.52473	15.498	32.4798	7.51341	7.97796	8.40098	9.61776	9.64766	9.96823	9.82112	9.79193	8.7296	8.71083	9.3408	9.33019	9.12667	9.26722	9.43163	9.43397	9.05885	9.50594	9.28581	9.40011	9.21464	9.317	9.76148	9.65605	9.19472	9.20164	9.03009	9.34242	9.53201	9.09916	9.43232	9.12473	9.29073	9.60049	9.70784	9.22482	9.41009	9.58944	9.38339	9.19183	9.17674	9.70918	9.32815	9.22446	9.55637	9.33779	9.45475	9.60862	9.30304	8.93811	9.15856	9.08955	9.2787	9.69462	9.78378	9.11563	9.1996	9.22952	8.77985	8.94812	9.09628	9.66012	9.46234	9.22134	9.62301	9.42372	9.29129	9.76313	9.28589	9.20975	9.42864	9.39669	8.88164	9.56353	9.57848	9.44819	9.19902	9.15157	8.98494	9.11327	9.65733	9.21996	9.552	9.26231	9.28947	9.13571	9.27308	9.42839	9.43421	9.65817	9.25037	8.51079	9.06711	8.86089	9.23072	8.94284	9.3401	9.29794
			standard_deviation	3.10964	3.02342	2.97042	2.96017	2.91119	3.06024	2.96957	2.96402	2.96125	3.03232	3.04342	2.98826	3.07729	3.13941	3.03565	3.09828	3.02944	3.00281	3.06757	2.95814	3.0135	3.03079	3.00244	2.95714	2.93286	3.02246	3.01598	2.9771	3.03626	3.04806	3.02917	3.07192	3.03286	2.91863	2.9545	3.01132	2.97987	2.94443	3.03395	3.06604	3.04599	3.01904	3.00318	3.02324	3.01861	2.99724	2.96795	3.05394	3.01456	3.05551	3.02092	3.05851	2.94733	2.99774	3.02967	3.05317	3.03407	3.00307	3.03953	3.06699	3.0465	2.99882	3.06154	3.01607	2.96118	3.068	3.11474	3.03389	3.04135	3.01592	3.05388	3.01613	3.00228	3.03071	3.05581	3.0863	3.01424	2.9759	3.03207	3.0542	2.95713	3.00588	3.10686	3.01631	3.05906	3.02384	3.06923	3.0734	3.05319	3.11789	3.02647	3.05001	3.0259	2.94531	2.86913	2.81409	2.58778	1.76015	3.7811	1.4146	1.87569	3.91777	5.63411	2.73018	2.80726	2.88208	3.08057	3.08598	3.13594	3.11215	3.10787	2.93647	2.93334	3.036	3.03491	3.00119	3.02458	3.05052	3.05059	2.99101	3.06203	3.02723	3.046	3.01683	3.0326	3.10317	3.08663	3.01337	3.01383	2.9866	3.03629	3.06681	2.99786	3.05029	3.00118	3.02905	3.07769	3.09513	3.01728	3.0469	3.0763	3.04342	3.01216	3.00975	3.09424	3.03454	3.01737	3.0711	3.03612	3.05487	3.07882	3.03059	2.97065	3.00719	2.9961	3.02639	3.09171	3.10639	3.00018	3.01309	3.01783	2.94504	2.97192	2.99651	3.08754	3.0559	3.01695	3.08145	3.04999	3.02841	3.10323	3.02775	3.01525	3.05072	3.04521	2.96152	3.07176	3.07417	3.05335	3.01367	3.00516	2.97773	2.9996	3.08606	3.01714	3.07018	3.02276	3.02794	3.00321	3.02514	3.04953	3.05125	3.08683	3.02102	2.90009	2.9923	2.95807	3.01798	2.97161	3.03636	3.02927
			q-value	0.999624	0.999624	0.999624	0.999624	0.999624	0.999624	0.999624	0.999624	0.999624	0.999624	0.999624	0.999624	0.999624	0.999624	0.999624	0.999624	0.999624	0.999624	0.999624	0.999624	0.999624	0.999624	0.999624	0.999624	0.999624	0.999624	0.999624	0.999624	0.999624	0.999624	0.999624	0.999624	0.999624	0.999624	0.999624	0.999624	0.999624	0.999624	0.999624	0.999624	0.999624	0.999624	0.999624	0.999624	0.999624	0.999624	0.999624	0.999624	0.999624	0.999624	0.999624	0.999624	0.999624	0.999624	0.999624	0.999624	0.999624	0.999624	0.999624	0.999624	0.999624	0.999624	0.999624	0.999624	0.999624	0.999624	0.999624	0.999624	0.999624	0.999624	0.999624	0.999624	0.999624	0.999624	0.999624	0.999624	0.999624	0.999624	0.999624	0.999624	0.999624	0.999624	0.999624	0.999624	0.999624	0.999624	0.999624	0.999624	0.999624	0.999624	0.999624	0.999624	0.999624	0.952326	0.999624	0.999624	0.999624	0.999624	0.952326	0.999624	0.999624	0.999624	0.999624	0.999624	0.999624	0.999624	0.999624	0.999624	0.999624	0.999624	0.999624	0.999624	0.999624	0.999624	0.999624	0.999624	0.999624	0.999624	0.999624	0.999624	0.999624	0.999624	0.999624	0.999624	0.952326	0.999624	0.999624	0.999624	0.999624	0.999624	0.999624	0.999624	0.999624	0.999624	0.999624	0.999624	0.999624	0.999624	0.999624	0.999624	0.999624	0.999624	0.999624	0.999624	0.999624	0.999624	0.999624	0.999624	0.999624	0.999624	0.952326	0.432056	0.999624	0.999624	0.999624	0.999624	0.999624	0.177356	0.999624	0.999624	0.999624	0.432056	0.999624	0.999624	0.999624	0.367062	0.999624	0.999624	0.999624	0.999624	0.999624	0.999624	0.999624	0.999624	0.999624	0.999624	0.999624	0.999624	0.999624	0.999624	0.999624	0.999624	0.999624	0.999624	0.999624	0.999624	0.999624	0.999624	0.999624	0.999624	0.999624	0.999624	0.999624	0.999624	0.999624	0.999624	0.999624	0.999624	0.999624	0.999624	0.999624
		union	observed_mutation_count	53	46	62	70	63	51	73	53	56	67	64	67	71	55	74	64	50	71	63	52	53	59	59	63	55	64	69	51	57	61	60	46	69	68	66	55	63	67	64	56	71	46	69	65	54	67	54	65	58	53	58	72	58	55	48	56	54	60	70	56	58	59	77	61	62	73	74	61	70	61	44	53	66	68	70	58	68	63	71	63	52	42	43	46	74	69	56	69	49	50	59	55	63	63	66	43	36	16	101	7	11	148	198	48	62	55	57	66	58	55	58	63	72	75	64	58	61	48	46	60	68	75	62	60	67	61	57	68	56	56	53	72	49	59	61	61	55	64	64	58	68	67	53	53	53	56	73	72	69	63	61	82	65	78	64	65	67	75	55	64	62	66	73	50	65	78	63	72	56	62	55	61	67	70	60	66	68	61	55	57	67	70	54	62	57	79	61	70	51	63	66	74	58	65	61	57	74	67	60	59	77
			expected_mutation_count	65.268	62.3573	62.0671	62.0305	60.7938	60.8905	61.9522	61.2569	61.7845	62.3023	62.4535	60.0494	62.1202	63.6999	61.7061	61.3608	62.985	61.3944	63.5385	61.3685	62.1091	63.7302	62.5782	61.7517	62.0759	63.0604	62.8356	62.2187	60.9232	62.9685	61.9123	62.2688	61.6696	61.6089	60.5705	62.1896	60.3839	61.5591	62.5381	62.5111	62.6265	63.4822	63.6756	61.0448	61.4813	61.1871	61.5729	61.9398	63.1962	62.5162	61.7479	62.4678	60.8958	61.7715	62.6776	63.5098	60.9084	61.624	64.2903	63.6053	62.8581	62.5658	63.094	62.7627	61.4679	63.4217	65.4786	63.7079	63.5337	63.6073	63.2822	63.3254	63.1353	63.4262	63.0527	62.981	62.0034	62.5857	64.6552	62.6649	61.6112	61.549	62.7063	62.3554	63.6119	62.7589	63.8337	63.0703	61.1329	63.8218	64.2832	62.8832	60.2529	59.2438	59.8057	53.1052	45.4192	16.2419	160.258	13.0896	19.7997	97.9242	230.494	41.3579	56.7961	55.5836	60.9021	64.4567	63.5939	63.8561	65.1582	61.4039	59.5171	63.0089	62.8332	61.3682	63.1841	63.6692	62.6989	62.5478	63.4689	63.4841	63.1438	63.0286	61.9751	65.9082	64.2415	62.3276	61.7916	61.6181	62.8689	63.4997	63.3464	63.1516	64.5764	64.7379	63.7976	64.1917	63.0935	63.36	63.225	62.1973	62.5261	62.4748	62.7451	61.9387	62.0348	62.2274	62.3627	62.6544	64.1196	62.6432	61.1934	62.7972	62.6241	62.7519	63.2351	62.1557	62.4692	62.3081	62.0254	61.817	62.9003	61.6797	61.6554	60.8035	61.669	62.9634	62.5918	63.0455	64.2965	63.7306	62.0743	61.7534	63.5188	61.2625	62.6448	63.5247	63.6618	61.7522	61.1915	61.0287	61.5694	62.4283	61.8154	62.2338	63.6393	62.169	61.4983	61.6228	61.6223	62.2662	63.5221	60.764	61.9916	62.3278	62.9873	62.4916	63.426	61.8596	62.1745
			standard_deviation	8.01372	7.83581	7.81595	7.81494	7.73669	7.7449	7.81013	7.76625	7.80031	7.8312	7.84093	7.69097	7.8204	7.91757	7.79575	7.77374	7.8724	7.7756	7.90856	7.77372	7.82077	7.91996	7.84749	7.79754	7.81819	7.87921	7.8651	7.82708	7.74669	7.87372	7.80778	7.82899	7.79245	7.7886	7.72358	7.82568	7.71209	7.78516	7.84634	7.84532	7.85127	7.90537	7.91726	7.75395	7.78257	7.76255	7.78638	7.80845	7.88823	7.84559	7.79861	7.84115	7.74493	7.79896	7.85502	7.90679	7.74466	7.79042	7.95347	7.91271	7.86516	7.84856	7.88098	7.86153	7.78023	7.90188	8.0251	7.91807	7.90814	7.91222	7.89216	7.89514	7.88335	7.90102	7.87822	7.87435	7.81335	7.84906	7.97574	7.85572	7.78972	7.78462	7.85735	7.8357	7.91217	7.85957	7.92681	7.87887	7.7587	7.92562	7.95368	7.86878	7.70445	7.63777	7.67618	7.23635	6.71626	4.0271	12.5757	3.61576	4.44608	9.84805	14.9702	6.40591	7.47937	7.40029	7.74825	7.96549	7.9124	7.92698	8.00629	7.77632	7.65627	7.87627	7.86465	7.77349	7.88653	7.91724	7.85543	7.84791	7.90405	7.90311	7.88456	7.87688	7.8123	8.0525	7.95115	7.83392	7.80092	7.79045	7.86763	7.90545	7.89676	7.88356	7.97195	7.98245	7.9233	7.94851	7.88082	7.89684	7.89022	7.82519	7.84711	7.8432	7.85894	7.80967	7.81557	7.82766	7.83575	7.85545	7.94333	7.85322	7.76293	7.86268	7.85245	7.86061	7.88917	7.82291	7.84347	7.83238	7.81468	7.80227	7.86844	7.79256	7.79257	7.73937	7.79183	7.87334	7.85092	7.878	7.95532	7.91976	7.81745	7.79847	7.90692	7.76698	7.85323	7.90712	7.91522	7.79822	7.76242	7.75169	7.78607	7.8395	7.80188	7.82843	7.91327	7.82396	7.7817	7.78979	7.78792	7.8303	7.90717	7.73503	7.81295	7.83403	7.87399	7.84386	7.901	7.80465	7.82439
			q-value	1	1	1	0.966874	1	1	0.966874	1	1	0.966874	1	0.966874	0.966874	1	0.966874	1	1	0.966874	1	1	1	1	1	1	1	1	0.966874	1	1	1	1	1	0.966874	0.966874	0.966874	1	1	0.966874	1	1	0.966874	1	0.966874	0.970776	1	0.966874	1	1	1	1	1	0.966874	1	1	1	1	1	1	0.966874	1	1	1	0.966874	1	1	0.966874	0.966874	1	0.966874	1	1	1	1	0.966874	0.966874	1	0.966874	1	0.966874	1	1	1	1	1	0.966874	0.966874	1	0.966874	1	1	1	1	1	0.970776	0.966874	1	1	1	1	1	1	0.000262026	1	0.966874	0.966874	1	1	1	1	1	1	1	0.966874	0.966874	1	1	1	1	1	1	0.966874	0.966874	1	1	0.966874	1	1	0.966874	1	1	1	0.966874	1	1	1	1	1	1	1	1	0.966874	0.966874	1	1	1	1	0.966874	0.966874	0.966874	1	1	0.966874	0.970776	0.966874	1	1	0.970776	0.966874	1	1	1	0.966874	0.966874	1	1	0.966874	1	0.966874	1	1	1	1	0.966874	0.966874	1	0.966874	0.966874	1	1	1	0.966874	0.966874	1	1	1	0.966874	1	0.966874	1	1	0.966874	0.966874	1	0.966874	1	1	0.966874	0.966874	1	1	0.966874
	HD/22	ATAC	observed_mutation_count	147	156	153	145	136	148	141	164	163	140	166	150	150	160	152	138	154	163	187	158	157	167	160	181	166	185	162	159	177	167	185	167	171	158	150	177	180	155	197	150	165	179	159	186	153	162	161	181	173	161	173	148	163	185	174	190	167	177	188	185	158	155	190	209	199	167	179	189	186	182	195	175	205	197	153	175	182	191	224	175	177	212	198	202	183	215	179	204	188	180	202	190	222	171	109	144	212	184	74	288	74	301	567	219	141	195	157	199	185	161	178	170	199	187	192	179	168	209	192	186	173	180	186	176	183	186	189	208	220	181	155	201	196	186	157	169	183	209	190	212	191	161	188	198	171	176	184	198	197	168	174	187	181	186	166	167	152	207	174	181	164	147	205	183	160	169	199	177	173	173	163	158	178	191	170	161	175	201	189	155	142	165	182	177	164	180	180	171	183	170	164	171	149	158	150	155	158	180	170	143	142
			expected_mutation_count	166.74	166.237	168.307	170.959	167.155	166.991	170.168	169.064	172.283	167.007	169.361	169.528	167.76	168.101	169.665	177.15	171.69	170.398	170.593	169.334	168.637	169.639	168.653	170.51	168.792	173.213	172.836	173.224	178.357	171.556	173.43	170.952	170.448	171.961	171.93	171.512	173.094	170.971	171.857	169.842	172.849	178.695	171.425	175.163	172.062	169.394	171.211	174.391	172.958	169.312	171.004	170.866	171.371	171.373	169.828	171.467	176.553	173.037	174.012	176.007	182.221	174.769	175.206	176.299	171.122	174.751	181.197	173.824	179.517	172.898	169.953	172.805	170.552	173.166	170.512	171.378	174.029	178.313	174.358	170.388	174.679	179.587	177.582	175.515	180.199	174.74	175.703	180.732	172.308	175.154	173.456	179.784	193.676	180.811	162.732	184.299	287.057	191.747	101.782	177.026	63.9314	504.355	308.971	182.159	166.039	181.808	181.378	176.84	186.018	181.928	174.44	183.125	180.045	180.093	172.832	173.205	177.535	177.818	173.918	171.637	178.446	178.623	174.76	171.861	173.514	173.935	176.856	173.542	172.305	173.05	173.534	174.938	175.626	174.889	170.923	172.599	174.511	176.247	172.044	169.288	169.705	172.946	173.029	172.897	168.368	169.976	171.747	172.081	170.125	170.233	170.486	171.633	170.89	171.387	171.512	169.004	169.773	171.396	170.309	167.957	166.536	172.183	171.504	172.087	169.556	171.013	172.212	168.945	171.519	168.518	169.682	170.718	172.467	171.183	170.065	169.785	171.066	168.817	171.478	169.259	166.921	166.777	168.365	167.789	166.89	168.4	168.44	167.395	169.422	166.419	166.664	167.57	166.95	168.572	166.563	165.026	169.058	168.747	170.106	167.247	167.879
			standard_deviation	12.8348	12.8159	12.8947	12.9945	12.8508	12.8446	12.9644	12.9241	13.0451	12.845	12.9336	12.9401	12.8739	12.8866	12.9455	13.2243	13.0234	12.9746	12.9803	12.9336	12.907	12.9448	12.9084	12.9776	12.9131	13.0792	13.066	13.0816	13.2689	13.0174	13.0886	12.9951	12.9762	13.0321	13.0327	13.016	13.0764	12.9961	13.0285	12.9529	13.0669	13.2811	13.0133	13.1531	13.0352	12.9359	13.0034	13.1232	13.0708	12.9331	12.9971	12.991	13.0129	13.01	12.9526	13.0148	13.2055	13.0745	13.1095	13.1853	13.4103	13.1378	13.1561	13.1955	13.0015	13.1377	13.3745	13.1038	13.3153	13.0694	12.9588	13.064	12.9802	13.0781	12.9782	13.0114	13.1119	13.2718	13.1227	12.9745	13.136	13.3158	13.2437	13.1652	13.3413	13.1383	13.1711	13.3596	13.0464	13.1516	13.0886	13.3241	13.8247	13.3637	12.6847	13.4839	16.8004	13.7936	10.0622	13.2537	7.98829	22.1956	17.445	13.4323	12.8182	13.3953	13.3833	13.2161	13.5525	13.405	13.1285	13.4458	13.3345	13.3355	13.0663	13.0803	13.2424	13.2522	13.1062	13.0218	13.2748	13.2798	13.139	13.0285	13.0916	13.1071	13.2155	13.0929	13.0451	13.075	13.0929	13.1445	13.1719	13.1415	12.9941	13.0567	13.1277	13.1917	13.0362	12.9322	12.9484	13.0691	13.0724	13.0678	12.8975	12.9584	13.0239	13.0379	12.9639	12.9672	12.9776	13.0195	12.994	13.0115	13.016	12.9222	12.9502	13.0117	12.9707	12.8815	12.8275	13.0403	13.0161	13.0368	12.943	12.9971	13.0424	12.9192	13.0159	12.903	12.9475	12.9867	13.0513	13.0032	12.9615	12.9507	12.9992	12.9146	13.0143	12.9302	12.8419	12.8367	12.8971	12.8747	12.84	12.898	12.8992	12.8602	12.9358	12.8226	12.8318	12.8661	12.8432	12.9041	12.8279	12.769	12.9222	12.9114	12.9617	12.8535	12.8782
			q-value	1	1	1	1	1	1	1	1	1	1	0.970076	1	1	1	1	1	1	1	0.546416	1	1	0.956385	1	0.638747	0.956385	0.631369	1	1	0.954563	1	0.631455	0.981377	0.901582	1	1	0.801357	0.77466	1	0.238681	1	1	0.905652	1	0.634488	1	1	1	0.777892	0.905652	1	0.844017	1	1	0.593988	0.806565	0.46154	1	0.806565	0.593988	0.690009	1	1	0.584612	0.123427	0.217876	1	0.956385	0.584612	0.782503	0.687224	0.238681	0.841085	0.115488	0.283182	1	0.806565	0.716558	0.631369	0.00998331	0.806565	0.841085	0.128666	0.416352	0.234663	0.830173	0.0555049	0.810574	0.32152	0.575393	0.806565	0.211575	0.654717	0.229756	1	1	1	1	1	1	5.49407e-11	0.561185	1	4.12613e-11	0.108605	1	0.626593	1	0.353999	0.943629	1	0.806565	1	0.46154	0.77466	0.450651	0.801357	1	0.148083	0.47398	0.590638	1	0.864528	0.632954	0.806565	0.680727	0.631369	0.631369	0.115488	0.0118633	0.716558	1	0.234663	0.416352	0.632954	1	0.971868	0.711157	0.123427	0.47398	0.0316479	0.36554	1	0.584612	0.238681	0.830173	0.792632	0.631369	0.234663	0.229756	0.956385	0.806565	0.582993	0.654717	0.584612	1	0.956385	1	0.108605	0.806565	0.614237	0.956385	1	0.122906	0.632954	1	0.956385	0.229756	0.716558	0.864528	0.806565	1	1	0.801357	0.418357	0.905652	1	0.806565	0.123427	0.487531	1	1	0.956385	0.593988	0.680727	0.956385	0.631369	0.631369	0.806565	0.593988	0.806565	0.956385	0.806565	1	1	1	1	1	0.632723	0.905652	1	1
		DNase	observed_mutation_count	462	427	403	426	396	458	444	481	432	439	386	456	445	414	451	412	443	473	480	458	460	414	449	461	419	449	463	482	466	454	442	440	462	440	416	461	488	458	468	426	469	456	450	444	417	447	440	475	466	449	444	437	462	438	445	451	483	489	454	489	456	434	454	459	480	447	456	504	462	481	473	423	466	416	435	477	456	490	508	481	442	464	486	461	483	473	480	485	471	442	497	445	522	430	308	403	625	473	149	553	167	722	1294	465	412	493	478	495	469	449	462	461	444	457	484	465	490	480	461	456	470	431	425	453	439	469	488	451	498	468	404	481	453	417	417	453	486	527	451	462	464	432	470	473	443	451	483	500	512	480	436	453	423	443	431	430	443	496	443	465	450	445	491	463	474	474	508	472	470	473	452	453	529	436	466	459	470	524	475	420	433	424	479	431	445	505	467	533	495	453	430	459	414	429	473	468	439	452	481	454	467
			expected_mutation_count	452.423	455.581	455.892	453.039	451.204	448.046	457.834	454.949	452.923	451.143	451.754	459.591	448.162	447.771	450.234	465.134	464.433	458.276	452.557	451.437	446.326	459.307	450.779	453.817	450.785	459.87	465.997	457.77	469.552	453.924	457.545	462.202	456.828	454.928	458.277	457.228	470.699	458.258	452.828	455.817	456.17	476.085	458.075	457.3	460.179	450.582	460.454	461.239	455.012	451.163	453.143	459.496	464.094	456.861	452.171	455.399	472.242	458.185	456.604	463.273	474.263	468.565	466.309	467.334	460.133	466.128	485.176	463.279	474.173	459.775	453.408	464.523	453.99	455.613	451.534	460.039	478.478	466.633	457.986	448.884	467.361	478.822	462.252	456.085	473.251	457.079	468.272	469.966	445.968	459.824	459.509	479.139	521.034	480.486	421.448	472.593	824.113	522.926	190.122	478.362	123.072	1448.29	869.131	455.097	453.682	484.99	479.027	462.591	479.915	473.473	460.537	493.599	472.501	466.845	459.764	453.691	474.349	475.181	462.686	450.731	470.567	487.293	459.302	451.132	462.56	456.208	468.251	459.019	455.679	460.978	455.099	470.886	465.472	451.45	459.248	457.177	471.624	476.022	450.437	450.614	451.557	463.98	459.361	461.878	448.777	456.667	461.45	453.079	454.199	450.012	453.213	462.877	457.77	452.409	452.182	455.412	463.671	456.144	446.758	447.966	446.536	461.011	455.449	456.569	448.608	451.117	467.806	448.326	449.141	451.698	458.546	467.769	458.728	455.202	453.341	450.12	465.956	452.631	458.466	452.736	447.996	449.14	450.641	449.811	447.639	445.855	453.13	447.471	450.122	447.777	441.658	451.086	447.223	446.69	443.564	446.446	455.427	452.351	448.145	448.338	454.462
			standard_deviation	21.0898	21.1622	21.1701	21.1038	21.062	20.9879	21.2123	21.1499	21.1024	21.0592	21.0735	21.2527	20.9924	20.9829	21.0396	21.3779	21.3658	21.2259	21.0924	21.0678	20.9491	21.2464	21.0535	21.1214	21.0506	21.2615	21.3993	21.2147	21.4796	21.1245	21.2088	21.3121	21.1938	21.1468	21.2259	21.2004	21.5062	21.2257	21.0994	21.1679	21.1776	21.6234	21.2199	21.2051	21.265	21.0473	21.271	21.2922	21.1496	21.062	21.1067	21.2503	21.3606	21.1918	21.0851	21.1593	21.5411	21.225	21.1861	21.3408	21.5838	21.4557	21.4115	21.433	21.2668	21.4041	21.8298	21.3413	21.5898	21.2614	21.1145	21.363	21.1268	21.1651	21.07	21.2645	21.6833	21.4201	21.2163	21.0098	21.4347	21.6872	21.3173	21.1733	21.5685	21.2002	21.4455	21.492	20.9404	21.2589	21.2513	21.6941	22.6111	21.7311	20.3714	21.5332	28.3612	22.7586	13.7483	21.7685	11.0849	37.4574	29.1765	21.2058	21.1427	21.8157	21.6937	21.326	21.7189	21.5732	21.2805	22.017	21.5507	21.4222	21.2599	21.1191	21.5899	21.6115	21.3236	21.0516	21.506	21.8724	21.2501	21.0583	21.3246	21.1761	21.4502	21.2442	21.165	21.2895	21.153	21.5103	21.3926	21.0681	21.2479	21.1964	21.5277	21.6227	21.0445	21.0486	21.0701	21.3518	21.249	21.3056	21.0057	21.1889	21.2937	21.1065	21.1309	21.0324	21.1081	21.3279	21.2165	21.0884	21.0853	21.1599	21.3463	21.176	20.9586	20.9874	20.9531	21.2843	21.1608	21.1851	21.0035	21.0599	21.4407	20.9962	21.0155	21.074	21.2321	21.442	21.2358	21.1542	21.111	21.0368	21.3998	21.095	21.2291	21.0969	20.987	21.0137	21.048	21.0295	20.9778	20.9381	21.104	20.9762	21.0358	20.9811	20.8402	21.0574	20.9701	20.9569	20.8844	20.9512	21.1568	21.0889	20.9901	20.9951	21.1358
			q-value	0.889314	1	1	1	1	0.889314	1	0.805104	1	1	1	1	1	1	1	1	1	0.889314	0.785608	0.948818	0.889314	1	1	0.947407	1	1	1	0.805104	1	1	1	1	0.95478	1	1	0.973209	0.889314	1	0.889314	1	0.889314	1	1	1	1	1	1	0.889314	0.889314	1	1	1	1	1	1	1	0.889314	0.704028	1	0.805104	1	1	1	1	0.842436	1	1	0.419539	1	0.815052	0.842436	1	0.889314	1	1	0.889314	1	0.805104	0.215062	0.656087	1	1	0.805104	0.95478	0.889314	0.889314	0.889314	0.889314	0.805104	1	0.49952	1	1	1	1	1	1	1	1	0.0201989	0.0064066	1	1.62546e-10	0.889314	1	0.935204	1	0.656087	1	1	1	1	1	1	0.805104	0.889314	0.889314	0.95478	1	0.95478	1	1	1	1	1	0.889314	0.842436	1	0.391996	0.947407	1	0.889314	1	1	1	1	0.889314	0.215062	1	0.889314	0.889314	1	0.889314	0.889314	1	1	0.815052	0.273735	0.0965066	0.704028	1	1	1	1	1	1	1	0.419539	1	0.889314	0.973613	1	0.560495	0.948818	0.805104	0.805104	0.419539	0.805104	0.815052	0.815052	1	1	0.0215869	1	0.889314	0.906688	0.973209	0.0201989	0.889314	1	1	1	0.754232	1	1	0.0852461	0.889314	0.00404062	0.31156	0.95478	1	0.935204	1	1	0.704028	0.815052	1	1	0.656087	0.95478	0.889314
		intersection	observed_mutation_count	79	85	68	71	66	87	82	96	92	68	88	78	80	87	78	79	84	82	104	91	91	91	88	97	85	99	83	80	88	93	97	93	99	94	88	106	99	88	101	91	104	101	83	105	85	97	90	100	106	95	111	84	103	113	109	113	105	100	101	105	91	79	116	125	127	105	106	113	111	106	107	116	116	113	89	103	97	108	138	107	101	127	110	118	107	135	113	114	113	109	115	111	130	91	62	86	141	106	37	222	47	191	367	121	79	110	93	118	102	98	119	105	110	118	132	105	110	116	112	114	101	116	112	103	111	109	109	123	139	107	90	125	106	111	85	109	116	118	100	130	119	101	103	109	100	94	115	105	108	103	107	102	102	103	93	92	95	108	85	112	84	82	116	112	90	97	119	93	82	101	102	83	111	102	95	89	110	117	92	86	78	92	104	83	93	102	90	93	100	85	73	97	73	78	84	91	86	85	96	77	84
			expected_mutation_count	95.196	93.517	95.068	95.7392	95.2083	94.2408	96.1564	96.4456	95.2214	94.7464	96.2827	96.2129	94.1418	93.9086	96.1709	97.3698	95.061	96.2092	95.6732	96.8587	95.8796	95.8554	94.9417	96.0513	95.3956	96.4096	96.4752	95.9628	96.9464	96.8955	97.2801	96.0923	96.0292	96.9168	96.2051	96.4435	95.9583	95.8072	95.3618	96.321	95.9655	97.204	96.2084	96.6666	96.4992	95.8915	96.8373	97.1266	96.0486	96.4406	96.3988	96.2413	96.4724	97.1692	96.0919	97.5015	98.2627	95.8343	95.6602	97.9761	98.5631	96.8179	97.9047	98.9263	97.0344	97.7791	99.1781	98.0904	98.9192	97.2434	96.1791	97.9018	96.9384	97.7581	97.1599	97.7525	98.1495	99.276	98.2459	96.2225	97.3335	99.4462	97.9982	98.8278	99.7824	99.4956	99.2675	99.4882	96.1671	99.3182	99.313	102.142	106.236	101.004	90.7405	105.005	167.016	111.586	53.5147	100.324	35.1479	272.389	179.124	105.525	94.6558	101.273	101.481	99.3065	103.29	101.081	97.4198	102.962	100.132	100.282	98.2408	97.9409	98.121	99.6049	97.0412	96.708	98.5313	99.2045	97.6387	96.4492	97.4599	98.3935	97.0368	97.3168	96.6335	97.5583	97.6693	97.7907	97.6511	98.2601	96.886	97.2578	98.076	97.4232	96.9701	97.0756	96.1204	97.0956	96.2144	95.7582	95.3313	95.097	96.1997	96.6907	95.7002	97.2364	97.3744	96.8798	95.8297	96.5748	96.1638	95.4382	95.9493	96.9665	93.8713	94.7391	93.578	96.9806	96.6626	95.7911	95.7191	96.7507	95.6856	96.2399	96.0831	95.6976	95.0639	95.5669	96.1735	95.4522	95.4344	96.6228	97.737	95.3515	95.8463	96.3371	94.496	94.3955	94.9033	94.2767	94.4793	94.775	94.2105	94.4965	95.4763	93.9437	93.0503	94.1499	93.9911	94.0856	94.4806	93.3337	94.6978	95.5745	95.3015	95.3233	95.5531
			standard_deviation	9.69048	9.60651	9.68425	9.71821	9.69147	9.64286	9.73909	9.75373	9.69274	9.66826	9.74479	9.74172	9.6379	9.62645	9.73967	9.79983	9.68534	9.74211	9.71464	9.77474	9.72518	9.72445	9.67827	9.73436	9.70125	9.75182	9.75584	9.73049	9.77879	9.77638	9.79629	9.73649	9.73348	9.77688	9.74187	9.75393	9.72975	9.72152	9.69979	9.74767	9.73025	9.79171	9.74243	9.7661	9.75592	9.72641	9.7728	9.78765	9.73484	9.75401	9.7519	9.74414	9.75649	9.78969	9.73691	9.80755	9.84538	9.72399	9.71451	9.83122	9.85931	9.7731	9.82738	9.87777	9.7837	9.82101	9.88989	9.83658	9.87816	9.79525	9.74177	9.82652	9.77893	9.82033	9.78951	9.81959	9.83994	9.896	9.84386	9.74383	9.79913	9.90307	9.83277	9.87232	9.92111	9.90622	9.89364	9.90621	9.74063	9.89688	9.89671	10.036	10.2332	9.98139	9.46671	10.1711	12.8044	10.517	7.29607	9.97352	5.92276	16.294	13.2693	10.2178	9.67185	9.99178	10.0032	9.89697	10.0918	9.98551	9.80484	10.0753	9.93857	9.94508	9.84411	9.82936	9.83836	9.91135	9.78393	9.76774	9.85857	9.89133	9.81413	9.75423	9.80534	9.85112	9.78438	9.79859	9.76371	9.81059	9.81523	9.82133	9.81523	9.84422	9.77625	9.79467	9.83519	9.80272	9.78084	9.78595	9.73788	9.78652	9.74209	9.71964	9.69839	9.68634	9.74125	9.76645	9.71666	9.79295	9.80071	9.77509	9.7243	9.76056	9.73962	9.70368	9.72876	9.77955	9.62495	9.66788	9.60911	9.7805	9.76523	9.72042	9.71812	9.76955	9.71626	9.74345	9.73564	9.71656	9.68537	9.71044	9.73939	9.70406	9.70339	9.76258	9.81833	9.69924	9.72393	9.7479	9.65553	9.65134	9.67642	9.64463	9.65402	9.66963	9.64103	9.65589	9.70416	9.62779	9.58245	9.63776	9.63029	9.63501	9.65436	9.59675	9.66554	9.7097	9.69591	9.69644	9.70854
			q-value	1	1	1	1	1	1	1	0.90625	0.973368	1	1	1	1	1	1	1	1	1	0.556491	1	1	1	1	0.844893	1	0.754212	1	1	1	0.988124	0.90625	0.973368	0.741136	0.973368	1	0.537136	0.741136	1	0.635671	1	0.567939	0.714849	1	0.556491	1	0.840693	1	0.741136	0.537136	0.925468	0.359014	1	0.598739	0.354027	0.423726	0.355198	0.598739	0.699234	0.647938	0.598739	1	1	0.30724	0.108617	0.0474032	0.598739	0.598739	0.355198	0.44716	0.556491	0.49039	0.30724	0.289602	0.355198	1	0.649094	0.925468	0.556491	0.00403996	0.49039	0.71768	0.0872734	0.44716	0.289602	0.598739	0.0142588	0.40222	0.364083	0.323443	0.537136	0.355198	0.556491	0.181674	1	1	1	1	1	1	1.79082e-11	0.289602	1	1.79082e-11	0.355198	1	0.556491	1	0.301513	0.925468	0.973368	0.215519	0.784402	0.537136	0.30744	0.0200216	0.598739	0.44716	0.339193	0.355198	0.30744	0.757828	0.331434	0.364083	0.598739	0.40222	0.503697	0.44716	0.108617	0.00179638	0.541451	1	0.0872734	0.556491	0.43703	1	0.44716	0.307381	0.256364	0.741136	0.0212675	0.181674	0.713636	0.598739	0.406806	0.674395	0.925468	0.289602	0.556491	0.44716	0.635671	0.537136	0.650168	0.610396	0.599825	0.973368	0.978456	0.925468	0.49039	1	0.30744	1	1	0.289602	0.339193	1	0.880195	0.176307	0.973368	1	0.647938	0.598739	1	0.355198	0.598739	0.90625	1	0.44716	0.213741	0.988124	1	1	0.968555	0.550962	1	0.925468	0.598739	1	0.925468	0.678629	1	1	0.741136	1	1	1	0.968555	1	1	0.855405	1	1
		union	observed_mutation_count	530	498	488	500	466	519	503	549	503	511	464	528	515	487	525	471	513	554	563	525	526	490	521	545	500	535	542	561	555	528	530	514	534	504	478	532	569	525	564	485	530	534	526	525	485	512	511	556	533	515	506	501	522	510	510	528	545	566	541	569	523	510	528	543	552	509	529	580	537	557	561	482	555	500	499	549	541	573	594	549	518	549	574	545	559	553	546	575	546	513	584	524	614	510	355	461	696	551	186	619	194	832	1494	563	474	578	542	576	552	512	521	526	533	526	544	539	548	573	541	528	542	495	499	526	511	546	568	536	579	542	469	557	543	492	489	513	553	618	541	544	536	492	555	562	514	533	552	593	601	545	503	538	502	526	504	505	500	595	532	534	530	510	580	534	544	546	588	556	561	545	513	528	596	525	541	531	535	608	572	489	497	497	557	525	516	583	557	611	578	538	521	533	490	509	539	532	511	547	555	520	525
			expected_mutation_count	523.263	527.777	528.422	528.571	522.458	520.714	531.533	526.722	530.662	522.868	524.781	532.167	521.705	522.513	523.384	546.204	541.074	532.102	527.876	523.468	519.127	532.725	524.374	528.37	523.778	537.447	542.307	535.238	552.947	528.475	533.786	536.513	531.163	530.118	534.718	532.036	547.431	533.029	530.2	528.757	533.442	558.978	533.212	536.866	535.723	524.028	534.386	539.517	532.602	523.313	527.872	533.945	539.492	530.894	525.615	528.869	550.311	535.688	535.638	541.314	560.139	546.524	543.379	544.588	533.531	542.743	568.166	538.323	555.083	535.055	526.666	538.949	527.22	530.898	524.415	533.039	553.139	547.402	534.118	522.933	545.388	559.181	543.415	532.999	554.56	532.093	544.575	553.017	522.438	535.932	533.142	556.182	609.492	560.116	493.957	551.038	939.262	602.345	237.544	556.675	150.41	1694.75	996.891	529.929	522.97	565.181	558.801	540.059	564.016	553.95	537.516	574.044	553.81	547.405	533.506	528.859	553.971	552.888	539.794	525.637	551.521	566.373	536.806	526.78	539.37	531.569	549.164	535.262	531.73	536.705	531.064	547.822	544.659	529.119	533.03	532.585	547.444	555.41	525.71	522.1	524.967	539.685	536.936	539.631	521.445	531.379	536.747	528.538	528.368	522.664	525.966	537.337	532.751	527.324	527.88	528.509	536.561	530.216	524.176	520.843	519.352	536.138	530.535	533.301	522.522	525.608	544.793	520.83	525.563	523.929	532.943	542.052	535.167	531.265	528.05	523.088	538.246	525.967	534.32	525.153	520.194	521.064	524.097	523.271	519.858	519.495	527.293	520.237	524.286	519.812	515.717	524.338	520.167	521.777	515.555	517.698	529.877	525.297	523.691	519.62	525.997
			standard_deviation	22.6933	22.7893	22.8044	22.8064	22.6762	22.6378	22.8677	22.7697	22.8525	22.6837	22.7247	22.8814	22.6605	22.6771	22.6957	23.176	23.0732	22.8841	22.7909	22.6981	22.6047	22.8935	22.7189	22.8015	22.703	22.9958	23.0973	22.9513	23.3183	22.8047	22.9193	22.9742	22.8644	22.839	22.9401	22.8808	23.2061	22.9041	22.8412	22.8109	22.9124	23.4405	22.9062	22.9857	22.9557	22.7094	22.9274	23.0391	22.8929	22.6954	22.7924	22.9188	23.0431	22.8558	22.7443	22.8139	23.2665	22.9614	22.9571	23.08	23.4657	23.1839	23.1256	23.1486	22.9124	23.108	23.6345	23.0169	23.3707	22.9475	22.7686	23.0236	22.779	22.8576	22.7185	22.9021	23.3272	23.2113	22.9238	22.6878	23.1667	23.4485	23.1236	22.9003	23.3599	22.8857	23.1393	23.3248	22.6754	22.9622	22.9029	23.3866	24.469	23.4752	22.0636	23.2649	30.3009	24.4319	15.3675	23.4874	12.2543	40.5523	31.2684	22.8901	22.7115	23.5637	23.444	23.054	23.5566	23.347	23.002	23.7564	23.342	23.2075	22.9137	22.8134	23.3443	23.3239	23.0438	22.7455	23.2934	23.5936	22.9849	22.7664	23.0382	22.8703	23.2406	22.9516	22.8736	22.9833	22.8623	23.2135	23.1526	22.8184	22.9032	22.89	23.2056	23.3682	22.7461	22.6686	22.7305	23.0399	22.9843	23.0406	22.6544	22.8683	22.9775	22.8079	22.8029	22.6788	22.7514	22.9914	22.8998	22.7795	22.7932	22.8073	22.9757	22.8429	22.7122	22.6419	22.6089	22.9649	22.85	22.9072	22.6794	22.7435	23.1498	22.6423	22.7435	22.7084	22.9013	23.0942	22.9483	22.8643	22.7957	22.6897	23.0129	22.7518	22.9293	22.7333	22.6269	22.6455	22.7108	22.6931	22.6187	22.6124	22.7774	22.629	22.714	22.6177	22.5304	22.7146	22.6271	22.6604	22.5272	22.5727	22.8322	22.7377	22.7009	22.6146	22.7511
			q-value	1	1	1	1	1	1	1	0.747359	1	1	1	1	1	1	1	1	1	0.747359	0.572789	1	1	1	1	0.841322	1	1	1	0.747359	1	1	1	1	1	1	1	1	0.747359	1	0.584025	1	1	1	1	1	1	1	1	0.841464	1	1	1	1	1	1	1	1	1	0.652904	1	0.730838	1	1	1	1	0.790489	1	1	0.425088	1	0.747359	0.584025	1	0.729667	1	1	0.846969	1	0.747359	0.0897465	0.747359	1	1	0.652904	0.917779	1	0.747392	1	0.747359	0.747359	1	0.214193	1	1	1	1	1	1	1	1	0.0878723	0.0173776	1	7.92133e-10	0.584025	1	0.910171	1	0.572789	1	1	1	1	1	1	0.945594	0.946069	1	0.771808	1	1	1	1	1	1	1	0.860718	0.790489	1	0.270872	1	1	0.982846	1	1	1	1	1	0.0878723	0.853745	0.747359	0.944589	1	0.795182	0.747359	1	1	0.853745	0.0770336	0.0382718	0.747359	1	1	1	1	1	1	1	0.0770336	0.994683	0.899228	0.945594	1	0.229023	1	0.747359	0.750638	0.399271	0.572789	0.572789	0.747359	1	1	0.0878723	1	0.899228	0.994683	1	0.0150331	0.56815	1	1	1	0.584025	1	1	0.0770336	0.652904	0.00505336	0.160739	0.790489	1	0.984019	1	1	0.747359	0.860718	1	0.747359	0.634147	1	1
	HD/23	ATAC	observed_mutation_count	7	19	16	17	11	17	12	10	10	9	15	9	7	10	13	12	17	14	10	18	15	18	9	10	12	12	17	8	17	9	9	12	9	7	8	13	9	9	7	19	14	11	8	13	11	17	24	14	9	12	9	9	13	14	11	13	17	14	10	11	9	8	11	11	7	17	8	10	14	11	13	16	17	11	10	17	9	9	22	13	20	13	14	19	18	13	16	15	9	7	12	13	6	9	9	6	5	3	1	2	39	13	6	2	3	14	20	8	20	16	11	8	10	10	9	14	14	11	13	12	17	11	11	18	17	16	9	9	8	12	11	7	14	12	13	17	12	17	21	6	15	18	17	18	8	9	12	11	10	9	9	13	17	14	13	3	12	19	13	14	17	11	21	9	15	13	11	13	14	11	12	8	12	10	13	14	15	14	17	13	7	18	11	14	10	19	15	10	8	13	18	12	15	14	14	14	15	11	15	14	15
			expected_mutation_count	12.7851	12.8131	12.5914	12.985	12.4798	13.1484	12.9974	12.1175	12.4253	11.8118	12.5694	12.1808	12.1515	12.6961	12.3044	12.6033	13.3466	12.9839	12.4358	12.8846	12.512	12.2422	12.3776	12.7451	12.7916	11.842	11.9854	12.465	11.9616	12.946	12.2828	12.2292	12.7931	13.3861	12.8482	12.7666	12.8606	13.0602	12.7384	12.8218	12.2437	12.6636	13.4395	12.3609	12.6929	12.9518	12.8947	12.6267	12.8794	12.9126	12.7354	12.636	12.3691	12.6073	12.4446	12.7236	12.5435	12.739	12.9314	12.5537	11.8207	11.867	12.6941	12.1346	12.7808	12.4292	12.8321	12.6428	12.4493	12.7237	12.3504	13.0281	13.3065	12.7002	12.9933	13.0982	12.4921	12.2944	12.0526	12.8772	13.1539	13.0672	13.1028	12.5155	12.502	12.9681	12.2755	12.5333	12.2893	11.8461	12.7393	12.3337	12.2414	11.1912	13.6685	11.4905	7.7274	2.51606	4.46393	4.56835	21.5395	7.81038	5.77397	5.43622	5.95453	12.0189	12.6018	11.7761	12.6466	12.3831	12.6338	12.3454	12.25	12.539	12.6525	12.103	12.3787	12.5537	12.54	12.8783	12.6275	12.9094	12.6055	12.345	12.2223	12.6155	11.9802	12.5189	12.4684	12.486	12.0068	12.7359	12.5437	12.3076	12.3138	12.2627	12.5557	12.3031	12.7896	12.8604	12.8495	12.6918	12.6266	12.8026	12.3671	12.6781	12.2185	12.5717	12.3619	12.43	12.6927	12.7802	12.5712	12.9722	12.2366	12.45	12.49	13.0374	12.5453	12.188	12.2093	12.2347	12.429	12.7646	12.5683	12.6534	12.5827	12.5547	11.836	12.1243	12.367	12.9075	12.6045	13.0391	12.8456	12.4222	12.3227	12.4542	12.6274	12.4086	11.9575	12.8461	12.7009	12.3356	12.842	12.8193	12.499	12.4544	12.6029	12.0962	12.9086	12.4786	12.5716	12.7078	12.1557	12.626	12.4806	12.6197	12.803	12.6126	12.4013
			standard_deviation	3.55505	3.55905	3.52824	3.58203	3.5127	3.60469	3.58379	3.46223	3.50541	3.41811	3.52462	3.47063	3.46676	3.543	3.4879	3.53061	3.63143	3.58289	3.5072	3.56901	3.51728	3.47933	3.49844	3.54979	3.55559	3.42316	3.44384	3.51087	3.44031	3.57697	3.48545	3.47814	3.55656	3.6363	3.56381	3.55251	3.56542	3.59267	3.54849	3.5609	3.48055	3.53869	3.6435	3.49647	3.54261	3.57833	3.57027	3.53295	3.56847	3.57301	3.54807	3.53498	3.49761	3.52983	3.50824	3.54669	3.52169	3.54939	3.57503	3.5232	3.41973	3.4271	3.54246	3.46515	3.55471	3.50574	3.56115	3.5357	3.50878	3.54676	3.49526	3.58913	3.62608	3.54375	3.5834	3.59819	3.51456	3.48664	3.45313	3.56796	3.60492	3.59334	3.59881	3.51874	3.51708	3.57991	3.48414	3.52051	3.48644	3.42398	3.54853	3.49297	3.47973	3.32854	3.67617	3.36814	2.77562	1.58548	2.11088	2.13464	4.61289	2.7863	2.39707	2.32669	2.43506	3.45008	3.5289	3.41352	3.53549	3.49926	3.53464	3.49456	3.48097	3.52139	3.53696	3.46098	3.49895	3.52336	3.52262	3.56804	3.53405	3.57212	3.5304	3.49408	3.477	3.53167	3.443	3.51822	3.51099	3.51356	3.44617	3.54818	3.52176	3.48863	3.48941	3.48241	3.52423	3.48854	3.55574	3.56547	3.56405	3.5423	3.53349	3.55757	3.49722	3.54029	3.47666	3.52545	3.49728	3.50597	3.54286	3.55453	3.52517	3.58077	3.47877	3.50878	3.51467	3.58949	3.52208	3.47185	3.47415	3.47829	3.50596	3.55128	3.52542	3.53665	3.5275	3.52262	3.42258	3.46268	3.49693	3.57183	3.53019	3.58999	3.5636	3.50464	3.49066	3.50998	3.53329	3.5028	3.43941	3.56368	3.54343	3.49266	3.56275	3.55957	3.51528	3.50943	3.5298	3.45895	3.57149	3.51247	3.52548	3.54463	3.46739	3.53331	3.5125	3.53239	3.55718	3.53147	3.50172
			q-value	0.992468	0.820144	0.926203	0.905642	0.992468	0.905642	0.992468	0.992468	0.992468	0.992468	0.992468	0.992468	0.992468	0.992468	0.992468	0.992468	0.907821	0.992468	0.992468	0.820144	0.992468	0.820144	0.992468	0.992468	0.992468	0.992468	0.820144	0.992468	0.820144	0.992468	0.992468	0.992468	0.992468	0.992468	0.992468	0.992468	0.992468	0.992468	0.992468	0.820144	0.992468	0.992468	0.992468	0.992468	0.992468	0.905642	0.324691	0.992468	0.992468	0.992468	0.992468	0.992468	0.992468	0.992468	0.992468	0.992468	0.820144	0.992468	0.992468	0.992468	0.992468	0.992468	0.992468	0.992468	0.992468	0.820144	0.992468	0.992468	0.992468	0.992468	0.992468	0.992468	0.907821	0.992468	0.992468	0.905642	0.992468	0.992468	0.404055	0.992468	0.820144	0.992468	0.992468	0.820144	0.820144	0.992468	0.905642	0.992468	0.992468	0.992468	0.992468	0.992468	0.992468	0.992468	0.992468	0.992468	0.992468	0.992468	0.992468	0.992468	0.0653192	0.820144	0.992468	0.992468	0.992468	0.992468	0.820144	0.992468	0.820144	0.907821	0.992468	0.992468	0.992468	0.992468	0.992468	0.992468	0.992468	0.992468	0.992468	0.992468	0.820144	0.992468	0.992468	0.820144	0.820144	0.926203	0.992468	0.992468	0.992468	0.992468	0.992468	0.992468	0.992468	0.992468	0.992468	0.820144	0.992468	0.820144	0.820144	0.992468	0.992468	0.820144	0.820144	0.820144	0.992468	0.992468	0.992468	0.992468	0.992468	0.992468	0.992468	0.992468	0.820144	0.992468	0.992468	1	0.992468	0.820144	0.992468	0.992468	0.820144	0.992468	0.820144	0.992468	0.992468	0.992468	0.992468	0.992468	0.992468	0.992468	0.992468	0.992468	0.992468	0.992468	0.992468	0.992468	0.992468	0.992468	0.820144	0.992468	0.992468	0.820144	0.992468	0.992468	0.992468	0.820144	0.992468	0.992468	0.992468	0.992468	0.820144	0.992468	0.992468	0.992468	0.992468	0.992468	0.992468	0.992468	0.992468	0.992468	0.992468
		DNase	observed_mutation_count	62	75	78	81	66	83	64	58	74	58	72	61	52	50	59	68	65	66	52	70	63	64	72	68	45	64	66	49	62	56	53	65	60	64	52	69	73	56	68	70	68	78	66	55	71	72	63	60	64	62	57	64	67	50	63	67	65	44	50	58	65	63	69	35	62	81	54	62	71	50	70	74	54	74	72	48	56	64	77	67	58	58	86	74	72	71	56	70	48	59	48	59	59	56	51	31	15	5	10	22	216	44	28	14	24	57	63	63	65	67	76	59	59	54	46	57	70	55	69	68	70	57	60	73	68	61	56	60	52	64	56	57	60	56	75	63	48	56	60	69	83	68	76	65	60	58	85	59	60	77	56	72	58	73	68	72	59	68	73	59	65	65	61	70	64	81	67	70	75	74	70	57	73	52	57	67	66	66	65	67	65	79	67	58	69	78	69	63	62	51	58	72	70	66	71	70	76	75	80	61	82
			expected_mutation_count	65.6169	64.2852	65.2625	65.757	63.7932	66.9046	64.8784	63.6086	64.6492	63.6732	63.3666	64.1922	64.6479	65.6085	63.6933	65.0918	65.321	66.3935	63.9326	64.4937	63.5063	64.4474	66.7327	65.3725	65.4961	63.5602	63.7349	64.6244	64.3228	68.0391	65.0423	65.0949	64.5099	66.4872	64.9401	64.8153	64.3261	64.7625	65.3079	65.0458	64.4054	66.0914	68.2953	63.8697	63.9592	66.3423	64.6821	65.8745	65.727	64.7301	64.6374	64.8125	64.0485	63.9273	65.9221	64.8519	64.2431	64.3932	66.1874	64.3812	64.1533	64.1472	63.1034	63.1347	63.1485	63.8953	65.0369	62.7763	64.0408	65.3987	63.6053	66.2194	63.9871	65.1229	66.4815	65.4038	63.6999	63.4846	61.7335	64.2235	66.9499	65.6323	66.3107	63.2168	62.8872	65.595	62.49	63.4594	61.2304	62.463	65.0738	61.5496	63.2246	58.0354	70.1069	59.601	31.8703	11.9042	17.6802	20.8621	129.765	33.2247	33.0717	24.9327	29.8137	64.5097	58.5873	61.4877	64.6047	61.8379	63.1329	62.8193	63.9815	64.3211	63.6068	64.7793	61.9761	64.6808	63.1931	63.8853	62.7634	64.4118	65.8717	63.3762	63.9957	64.6364	63.9769	64.2751	65.2459	65.3836	65.0742	65.5114	64.2619	65.1988	64.5412	65.0291	63.4197	64.0084	64.5093	66.3922	64.5213	64.6402	64.0802	65.2784	63.852	66.8167	63.6834	64.3255	64.551	64.2399	64.0397	64.141	64.6253	65.0887	66.257	64.3684	64.4039	65.136	63.3158	62.2439	64.1408	65.1791	64.2561	63.8346	66.8132	65.2677	66.0622	66.2033	63.5636	63.3224	64.3215	64.9678	65.5871	65.0941	66.264	63.8489	66.5936	64.1237	65.7058	66.376	64.4468	64.9855	64.0062	64.8725	64.4071	65.3822	65.1172	65.557	64.5112	64.8496	66.0579	64.886	66.4149	64.7068	64.2139	64.6999	65.9172	63.8463	66.3982	64.5829	66.58
			standard_deviation	8.03682	7.95422	8.01349	8.04471	7.92515	8.11224	7.9913	7.91259	7.97703	7.91734	7.89847	7.94733	7.97721	8.03639	7.9168	8.00333	8.01693	8.08313	7.93347	7.96616	7.90827	7.96412	8.10211	8.02035	8.02803	7.90977	7.92091	7.97515	7.95678	8.17914	8.00122	8.00413	7.96821	8.08655	7.99394	7.98665	7.95706	7.98309	8.01647	8.00094	7.96289	8.06516	8.19484	7.9291	7.93548	8.07952	7.9784	8.05087	8.04198	7.98065	7.97668	7.98681	7.94012	7.93191	8.05452	7.98893	7.95177	7.96228	8.06952	7.96033	7.94532	7.94618	7.88303	7.88386	7.88663	7.93057	8.00027	7.86204	7.93921	8.0218	7.91367	8.07253	7.93603	8.00727	8.08464	8.02186	7.91835	7.90577	7.79687	7.95028	8.11315	8.03617	8.07805	7.88888	7.86955	8.03361	7.84419	7.90378	7.76594	7.8426	7.99944	7.78649	7.89141	7.56053	8.30933	7.64973	5.63627	3.44842	4.20158	4.56	11.2946	5.73589	5.72873	4.97777	5.44268	7.97537	7.59458	7.78146	7.97249	7.80358	7.88533	7.86503	7.9352	7.95699	7.91235	7.98648	7.81231	7.97725	7.88956	7.93031	7.86133	7.96241	8.0494	7.89847	7.93697	7.97575	7.93476	7.95482	8.01233	8.02168	8.00158	8.02881	7.9532	8.01033	7.96803	7.99978	7.90215	7.93793	7.96881	8.08054	7.96934	7.97615	7.94265	8.01467	7.92791	8.10775	7.91822	7.95739	7.97207	7.95118	7.93944	7.94583	7.9754	8.00179	8.07379	7.95901	7.96189	8.00658	7.8943	7.82936	7.94478	8.00889	7.95393	7.92663	8.10629	8.01431	8.06312	8.07089	7.91077	7.89713	7.95582	7.99635	8.03207	8.00416	8.07421	7.92896	8.09363	7.94477	8.04144	8.08104	7.96397	7.99787	7.93761	7.99022	7.96337	8.02169	8.00479	8.03101	7.96839	7.98853	8.05937	7.99096	8.08381	7.98018	7.95023	7.97996	8.05342	7.92765	8.08215	7.97226	8.09296
			q-value	1	0.850735	0.80989	0.739224	1	0.739224	1	1	0.921313	1	0.92669	1	1	1	1	1	1	1	1	0.964618	1	1	0.964618	1	1	1	1	1	1	1	1	1	1	1	1	1	0.92669	1	1	0.983877	1	0.850735	1	1	0.961614	0.964618	1	1	1	1	1	1	1	1	1	1	1	1	1	1	1	1	0.964618	1	1	0.739224	1	1	0.961614	1	0.964618	0.961614	1	0.92669	0.964618	1	1	1	0.739224	1	1	1	0.729188	0.850735	0.921313	0.964618	1	0.964618	1	1	1	1	1	1	1	1	1	1	1	1	3.81684e-10	0.759187	1	1	1	1	0.999095	1	1	0.964618	0.80989	1	1	1	1	1	0.961614	1	0.964618	1	0.961614	1	1	0.89839	1	1	1	1	1	1	1	1	1	1	0.864171	1	1	1	1	1	0.730259	1	0.850735	1	1	1	0.577933	1	1	0.80989	1	0.961614	1	0.961614	1	0.961614	1	1	0.89839	1	1	1	1	0.964618	1	0.739224	1	1	0.850735	0.850735	0.964618	1	0.961614	1	1	1	1	1	1	1	1	0.80989	1	1	0.999095	0.80989	1	1	1	1	1	0.961614	1	1	0.964618	0.964618	0.89839	0.850735	0.80989	1	0.739224
		intersection	observed_mutation_count	2	8	7	5	7	12	7	5	5	5	11	5	5	8	6	4	6	8	4	7	5	7	7	6	7	6	10	5	8	4	6	7	5	4	2	6	4	4	5	9	7	6	5	8	6	11	13	9	6	8	3	4	7	5	8	6	9	5	4	5	5	7	6	4	3	9	4	3	9	7	8	12	6	9	5	9	6	6	11	9	8	9	11	9	15	9	8	11	7	6	7	10	5	5	3	4	2	1	1	1	19	9	2	1	2	9	15	4	12	7	8	4	5	4	4	5	10	5	10	5	11	7	9	12	7	10	4	5	4	9	4	4	8	7	9	12	3	10	12	5	8	9	10	11	3	5	7	8	7	5	5	8	11	6	8	2	7	12	5	9	9	7	12	6	13	7	7	8	6	3	7	5	9	8	5	12	8	7	6	7	5	12	7	7	5	10	8	5	5	11	8	7	7	9	5	7	8	9	11	9	6
			expected_mutation_count	6.78491	6.9251	6.90108	6.97298	6.82664	7.30035	7.24982	6.68474	6.85459	6.59035	6.55927	6.67659	6.91035	6.97725	6.75166	7.01477	7.42689	7.15493	6.79315	7.06413	6.66647	6.58673	7.02184	7.00138	7.01503	6.41125	6.51383	7.08815	6.40446	7.15733	6.44721	6.66265	6.86663	7.52453	7.0998	7.24428	6.95364	7.15862	6.88955	7.17214	6.73577	6.79689	7.02761	6.75639	6.90819	7.22692	7.33884	6.98607	7.19026	7.37392	6.71814	6.90318	6.57683	6.84884	6.91795	7.01387	6.83746	6.89574	6.89603	6.92169	6.3768	6.3117	6.88116	6.51494	6.98717	6.80951	6.83995	6.89559	6.71373	7.18314	6.70121	7.12201	7.15437	7.04853	7.02592	7.42922	6.8407	6.68493	6.82504	7.03463	7.21063	7.2986	7.10168	6.86813	6.78082	6.93834	6.73424	7.00173	6.80033	6.32809	6.85373	6.4128	6.60117	6.17953	7.40033	6.15448	4.14866	1.20533	2.27797	2.23945	10.5137	4.18825	2.86949	2.78968	3.06672	6.31426	6.71656	6.45308	6.70953	6.72725	6.74547	6.82984	6.94112	6.80297	7.06363	6.75221	6.91619	6.92758	6.95421	7.14904	7.09245	7.07384	6.8831	6.6468	6.80441	6.80286	6.64298	7.21915	7.01294	7.01977	6.51467	7.04879	7.00938	6.58357	6.89139	7.01677	6.99501	6.67674	7.24564	7.31347	6.78263	6.78092	7.04465	7.11031	6.83088	7.01914	6.73671	6.85786	6.91499	6.96282	6.79825	7.04311	7.13586	7.29555	6.7104	6.78946	6.80544	7.07359	6.93302	6.63517	6.84789	6.84609	6.7808	6.85629	6.77429	6.93509	7.03002	6.63377	6.07844	6.63232	6.82126	6.8939	6.96093	7.38627	7.17132	6.61848	6.81659	6.76677	7.06363	7.0421	6.64263	7.10068	6.98093	6.58433	6.63923	6.9129	6.79298	6.75444	6.85929	6.94209	6.98288	6.88872	6.85419	6.90554	6.8703	6.94933	6.83579	6.83414	7.09321	7.00774	6.88155
			standard_deviation	2.58871	2.61514	2.6105	2.62379	2.59652	2.68384	2.67436	2.57004	2.6022	2.55128	2.54506	2.56797	2.61255	2.62512	2.58202	2.6322	2.70689	2.65811	2.59059	2.64105	2.56638	2.55097	2.63247	2.62964	2.63084	2.51754	2.53747	2.64506	2.51643	2.65793	2.52377	2.56564	2.60453	2.72399	2.64728	2.67399	2.62035	2.65824	2.60877	2.6617	2.58043	2.59109	2.63374	2.58363	2.61209	2.67113	2.69114	2.6263	2.66442	2.69764	2.57552	2.61096	2.54925	2.60026	2.61402	2.63141	2.59896	2.61005	2.60999	2.61452	2.51056	2.49866	2.60626	2.538	2.62675	2.59327	2.59859	2.60967	2.57543	2.66224	2.57373	2.652	2.65769	2.63837	2.63347	2.70768	2.59958	2.5696	2.59657	2.63557	2.66745	2.68344	2.64789	2.60467	2.58895	2.61713	2.57907	2.62943	2.59171	2.50159	2.60141	2.51802	2.55425	2.47153	2.70361	2.46331	2.03343	1.09737	1.50786	1.49452	3.22254	2.03994	1.68972	1.66619	1.74748	2.49985	2.57504	2.52516	2.57426	2.57763	2.58181	2.59772	2.61873	2.59268	2.64089	2.58313	2.61377	2.6155	2.62184	2.65656	2.6468	2.64267	2.60719	2.56245	2.59288	2.59214	2.56266	2.66971	2.63129	2.63321	2.53728	2.6379	2.63084	2.55023	2.60891	2.63188	2.62866	2.56885	2.6746	2.68646	2.58821	2.5882	2.63721	2.64941	2.59759	2.63282	2.57955	2.60251	2.61424	2.62191	2.59123	2.63733	2.65394	2.6833	2.5745	2.58956	2.59291	2.64239	2.61649	2.56052	2.60008	2.60008	2.58784	2.60126	2.58666	2.61706	2.63477	2.55969	2.45239	2.55944	2.59579	2.60907	2.62171	2.69987	2.66069	2.55747	2.59434	2.58616	2.6407	2.63662	2.56182	2.6478	2.62515	2.55019	2.56135	2.61254	2.5904	2.58313	2.60275	2.61826	2.62521	2.60801	2.60153	2.61182	2.60486	2.61972	2.59755	2.59836	2.64573	2.63054	2.6067
			q-value	0.991812	0.982463	0.982463	0.982463	0.982463	0.848685	0.982463	0.982463	0.982463	0.982463	0.848685	0.982463	0.982463	0.982463	0.982463	0.982463	0.982463	0.982463	0.982463	0.982463	0.982463	0.982463	0.982463	0.982463	0.982463	0.982463	0.896131	0.982463	0.982463	0.982463	0.982463	0.982463	0.982463	0.986848	0.991812	0.982463	0.982463	0.982463	0.982463	0.982463	0.982463	0.982463	0.982463	0.982463	0.982463	0.867156	0.848685	0.982463	0.982463	0.982463	0.986848	0.982463	0.982463	0.982463	0.982463	0.982463	0.982463	0.982463	0.982463	0.982463	0.982463	0.982463	0.982463	0.982463	0.986848	0.982463	0.982463	0.986848	0.982463	0.982463	0.982463	0.848685	0.982463	0.982463	0.982463	0.982463	0.982463	0.982463	0.867156	0.982463	0.982463	0.982463	0.867156	0.982463	0.382174	0.982463	0.982463	0.867156	0.982463	0.982463	0.982463	0.867156	0.982463	0.982463	0.9903	0.982463	0.982463	0.982463	0.982463	0.982463	0.770813	0.848685	0.982463	0.98264	0.982463	0.982463	0.382174	0.982463	0.848685	0.982463	0.982463	0.982463	0.982463	0.982463	0.982463	0.982463	0.982463	0.982463	0.982463	0.982463	0.867156	0.982463	0.982463	0.848685	0.982463	0.982463	0.982463	0.982463	0.982463	0.982463	0.982463	0.982463	0.982463	0.982463	0.982463	0.848685	0.986848	0.963556	0.848685	0.982463	0.982463	0.982463	0.982463	0.867156	0.986848	0.982463	0.982463	0.982463	0.982463	0.982463	0.982463	0.982463	0.867156	0.982463	0.982463	0.991812	0.982463	0.848685	0.982463	0.982463	0.982463	0.982463	0.848685	0.982463	0.848685	0.982463	0.982463	0.982463	0.982463	0.986848	0.982463	0.982463	0.982463	0.982463	0.982463	0.848685	0.982463	0.982463	0.982463	0.982463	0.982463	0.848685	0.982463	0.982463	0.982463	0.982463	0.982463	0.982463	0.982463	0.867156	0.982463	0.982463	0.982463	0.982463	0.982463	0.982463	0.982463	0.982463	0.867156	0.982463	0.982463
		union	observed_mutation_count	67	86	87	93	70	88	69	63	79	62	76	65	54	52	66	76	76	72	58	81	73	75	74	72	50	70	73	52	71	61	56	70	64	67	58	76	78	61	70	80	75	83	69	60	76	78	74	65	67	66	63	69	73	59	66	74	73	53	56	64	69	64	74	42	66	89	58	69	76	54	75	78	65	76	77	56	59	67	88	71	70	62	89	84	75	75	64	74	50	60	53	62	60	60	57	33	18	7	10	23	236	48	32	15	25	62	68	67	73	76	79	63	64	60	51	66	74	61	72	75	76	61	62	79	78	67	61	64	56	67	63	60	66	61	79	68	57	63	69	70	90	77	83	72	65	62	90	62	63	81	60	77	64	81	73	73	64	75	81	64	73	69	70	73	66	87	71	75	83	82	75	60	76	54	65	69	73	73	76	73	67	85	71	65	74	87	76	68	65	53	68	77	78	71	80	77	83	77	84	66	91
			expected_mutation_count	71.7844	70.3155	70.9376	71.8977	69.4487	72.6584	70.5926	68.9387	70.2129	68.6745	69.7186	69.6712	69.63	71.2941	69.2886	70.5957	71.3602	72.2216	69.638	70.3921	69.5103	70.1109	71.7678	71.1171	71.2766	68.902	69.1938	69.732	69.904	73.6979	70.961	70.5662	70.6832	72.323	70.773	70.1883	70.3781	70.719	71.2224	70.6709	69.876	72.0068	74.9923	69.4577	69.8753	72.0004	70.1535	71.3809	71.3666	70.128	70.8652	70.5244	70.0473	69.8243	71.2739	70.6383	69.9697	70.3935	72.3542	69.9735	69.5559	69.7108	69.1368	68.7713	69.0787	69.5235	71.2697	68.6384	69.8239	70.7275	69.2936	72.2327	70.539	70.6973	72.5191	71.0707	69.4277	69.1533	66.8195	70.1769	72.9489	71.3697	72.4237	68.8038	68.7095	71.8599	68.0934	68.9517	66.7435	68.0561	71.0725	67.861	68.8107	62.8824	76.5836	65.2683	35.8889	13.4172	20.2462	23.5306	141.605	37.1609	36.1653	27.8365	32.8996	70.4273	64.8436	66.7624	70.7307	67.6984	69.2866	68.3364	69.0673	70.1986	69.1708	69.9151	67.4047	70.3586	68.8063	69.6317	68.3105	70.4033	71.586	69.1856	69.3075	70.6237	69.1716	69.407	70.6237	70.7069	70.461	71.1686	69.7372	71.0004	69.776	69.9433	68.9307	69.7526	69.9459	71.7115	70.9376	70.6635	69.6469	70.9088	69.4313	72.3005	69.0884	70.1518	69.8406	69.5159	70.1687	69.9219	69.8578	70.7073	71.6323	70.0177	70.0941	71.2249	68.8586	67.8763	69.4049	70.342	69.998	69.939	72.6225	71.0137	71.5048	72.1865	69.5096	68.8228	69.8225	71.1317	71.157	70.683	71.8373	69.8293	71.9754	69.8359	71.1829	71.5281	69.6264	70.7372	69.7287	70.6548	70.9946	71.3953	70.8123	71.2297	70.3349	69.6658	72.0362	70.4069	72.1218	70.6168	69.3236	70.413	71.5425	69.7636	72.0785	70.1813	71.8908
			standard_deviation	8.40951	8.32274	8.35875	8.4153	8.27268	8.45834	8.33974	8.24166	8.31717	8.22661	8.28805	8.28375	8.28304	8.3811	8.2613	8.3393	8.38332	8.43454	8.28389	8.32664	8.27688	8.31054	8.40726	8.36931	8.3791	8.23967	8.25744	8.28899	8.29883	8.51705	8.36153	8.33809	8.34444	8.43827	8.34943	8.31532	8.3266	8.346	8.37514	8.34386	8.29814	8.42241	8.59091	8.27263	8.29802	8.42125	8.31338	8.38464	8.38419	8.31145	8.35575	8.33562	8.30746	8.29319	8.3794	8.34183	8.30229	8.32874	8.44056	8.30286	8.27737	8.28767	8.25492	8.23228	8.25201	8.27641	8.37844	8.2246	8.2939	8.34709	8.26353	8.43528	8.33561	8.3468	8.44826	8.36653	8.27033	8.25486	8.11593	8.3145	8.47305	8.38411	8.44615	8.23464	8.22966	8.41226	8.19202	8.24283	8.11179	8.19007	8.36428	8.17912	8.23608	7.87437	8.68805	8.00956	5.98138	3.66106	4.49608	4.84322	11.8029	6.06846	5.99198	5.26108	5.71847	8.33648	7.99286	8.1125	8.34555	8.16852	8.26387	8.20703	8.24882	8.31628	8.25527	8.30164	8.15103	8.32447	8.23638	8.28315	8.20533	8.32819	8.39575	8.25645	8.26383	8.34073	8.25487	8.27024	8.34022	8.34566	8.33039	8.37237	8.28913	8.36311	8.28922	8.30125	8.24254	8.29023	8.30161	8.40282	8.3597	8.34309	8.28462	8.35735	8.27097	8.43801	8.2518	8.31353	8.29637	8.27578	8.31479	8.29978	8.29599	8.34442	8.3994	8.30511	8.31027	8.37619	8.23681	8.17929	8.2684	8.32431	8.30568	8.30028	8.456	8.36329	8.39308	8.43131	8.27621	8.23657	8.29298	8.37074	8.37071	8.34477	8.41134	8.29505	8.41892	8.29501	8.37412	8.39344	8.28223	8.34824	8.28881	8.34282	8.36337	8.38613	8.35129	8.37551	8.32395	8.2845	8.42047	8.32807	8.42811	8.34035	8.2648	8.32881	8.3943	8.29044	8.42504	8.31482	8.41412
			q-value	1	0.615379	0.615379	0.453163	1	0.615379	1	1	0.95923	1	0.95923	1	1	1	1	0.95923	0.95923	1	1	0.880335	0.95923	0.95923	1	1	1	1	0.95923	1	1	1	1	1	1	1	1	0.95923	0.95923	1	1	0.949862	0.95923	0.880335	1	1	0.95923	0.95923	0.95923	1	1	1	1	1	0.95923	1	1	0.95923	0.95923	1	1	1	1	1	0.95923	1	1	0.458605	1	1	0.95923	1	0.95923	0.95923	1	0.95923	0.95923	1	1	1	0.453163	1	1	1	0.615379	0.615379	0.95923	0.95923	1	0.95923	1	1	1	1	1	1	1	1	1	1	1	1	4.03241e-11	0.655125	1	1	1	1	0.95923	1	1	0.95923	0.923235	1	1	1	1	1	0.95923	1	0.95923	0.95923	0.95923	1	1	0.923235	0.95923	1	1	1	1	1	1	1	1	1	0.949862	1	1	1	1	1	0.458605	0.95923	0.687128	1	1	1	0.453163	1	1	0.855833	1	0.95923	1	0.904294	1	0.95923	1	0.95923	0.818207	1	0.95923	1	1	0.95923	1	0.615379	1	0.967263	0.687128	0.687128	0.95923	1	0.95923	1	1	1	1	0.95923	0.95923	1	1	0.663579	1	1	0.95923	0.615379	0.95923	1	1	1	1	0.95923	0.95923	1	0.880335	0.95923	0.855833	0.95923	0.855833	1	0.458605
	HD/25	ATAC	observed_mutation_count	3	5	6	4	3	2	2	3	4	3	3	2	3	2	2	11	3	5	2	5	5	9	8	5	3	5	3	3	6	6	5	4	4	4	4	3	7	5	6	5	6	3	5	6	6	7	5	7	6	5	8	8	6	9	9	5	3	4	8	9	2	5	6	5	5	4	6	5	6	8	3	7	5	4	6	4	2	3	7	8	5	8	7	4	2	3	8	6	6	5	8	7	3	5	10	5	4	0	5	4	2	1	2	2	6	3	4	2	5	7	7	9	7	5	7	3	3	3	2	2	7	4	3	6	6	4	1	1	5	5	6	6	4	5	8	6	4	9	2	6	2	6	6	5	5	7	5	9	8	3	4	3	3	1	3	5	5	3	6	6	5	5	5	2	10	4	2	8	7	4	6	5	8	2	1	2	3	4	2	4	2	4	11	3	3	5	3	4	4	3	6	3	8	3	5	7	3	5	3	5	2
			expected_mutation_count	4.93606	4.73039	5.14643	5.05179	4.89738	4.75378	5.00143	5.03387	5.38476	4.81366	4.53844	4.67308	4.93471	4.87643	4.99289	4.82854	4.76188	4.81485	5.18116	4.59483	4.9455	4.88591	4.53022	4.73154	4.49818	4.89031	4.68179	4.8845	4.65654	4.70595	5.05355	5.01078	4.32799	4.76156	4.89917	5.09283	4.8505	4.58924	4.96337	4.87533	4.73575	4.81519	4.81556	5.09981	4.64028	4.68299	4.52477	5.04899	5.02658	4.65048	4.80636	4.62181	4.80736	5.06796	5.01958	5.22783	5.1818	4.76364	4.42857	4.43589	4.64187	4.80336	5.13994	4.568	4.61722	4.57083	4.85022	4.70968	4.77447	5.16533	4.91717	4.7748	4.82128	4.75851	4.86392	4.86297	4.847	5.09256	5.08232	4.93565	5.01033	4.60491	4.83374	4.90796	4.65328	5.13704	4.8903	4.76414	4.60614	4.70073	4.89894	4.45958	4.47331	4.45253	5.96761	7.24436	4.52712	1.48202	3.84086	2.87785	3.87223	1.72964	1.79785	3.08044	5.7973	4.44855	4.50895	4.52291	4.76825	4.5031	5.09607	4.85045	4.56211	4.98801	4.96083	4.89474	4.76931	5.2203	5.27415	4.76931	4.51728	4.58594	5.12966	5.01868	4.66447	4.68456	4.65346	4.86371	5.09963	5.10918	4.6427	4.63379	4.77706	4.68421	4.85939	5.00962	5.06093	4.75608	4.91772	4.77718	4.637	5.2025	4.96261	4.51959	4.79934	4.64077	4.70146	4.84484	4.66505	4.68063	4.84484	4.81135	4.90102	4.84723	4.92673	5.12034	4.65774	4.76068	5.48298	5.05613	4.70703	4.86253	4.91739	4.8201	4.70337	4.81338	5.06149	4.8017	4.99322	5.12502	4.97188	4.81764	4.92318	4.34887	4.71759	4.94393	4.9126	4.66411	4.76636	4.98856	4.73398	4.70459	5.06047	5.1364	4.9224	4.65711	4.7679	4.78152	4.42765	4.86425	4.85114	4.89038	4.70655	4.90155	4.84442	4.91791	4.60405	4.73104	4.91978	4.48068	4.67419
			standard_deviation	2.2085	2.16321	2.25484	2.23352	2.19951	2.16819	2.22324	2.22997	2.3048	2.18078	2.11918	2.14941	2.20839	2.19475	2.22082	2.18462	2.16951	2.18183	2.26154	2.1315	2.21097	2.19749	2.11647	2.16311	2.10867	2.19847	2.15231	2.19731	2.14534	2.15746	2.23505	2.22481	2.07015	2.1695	2.20054	2.24285	2.18913	2.13061	2.21476	2.19555	2.16339	2.18132	2.1817	2.24484	2.14135	2.15204	2.11567	2.23369	2.22884	2.14398	2.17969	2.13821	2.17973	2.23725	2.2267	2.27248	2.26265	2.17072	2.09344	2.09504	2.14271	2.17874	2.2528	2.12565	2.13597	2.12662	2.1893	2.15792	2.17208	2.25857	2.20531	2.17299	2.18303	2.16874	2.19305	2.19234	2.18949	2.24286	2.24102	2.20903	2.22505	2.13417	2.18587	2.20319	2.14558	2.25245	2.19821	2.17023	2.13437	2.15645	2.20049	2.10026	2.10359	2.09914	2.42497	2.67069	2.12049	1.21655	1.95443	1.69381	1.96432	1.31413	1.33971	1.75193	2.3959	2.09842	2.11262	2.11535	2.17125	2.11118	2.24389	2.18952	2.12448	2.22043	2.21429	2.19984	2.1711	2.27014	2.28254	2.17158	2.11407	2.12941	2.25115	2.22579	2.14824	2.15307	2.145	2.1923	2.24495	2.24664	2.14319	2.14056	2.17317	2.15202	2.1913	2.22513	2.23593	2.16899	2.20419	2.17289	2.14104	2.26673	2.21448	2.11421	2.17747	2.14223	2.15562	2.18839	2.14821	2.15107	2.18838	2.18102	2.20078	2.18906	2.20682	2.24858	2.14635	2.16969	2.32689	2.23468	2.15784	2.19224	2.20426	2.18317	2.15695	2.18124	2.2363	2.17866	2.22151	2.25021	2.21653	2.18233	2.20563	2.07422	2.15927	2.2108	2.20286	2.14776	2.17112	2.21985	2.16342	2.15681	2.23604	2.25262	2.20523	2.14715	2.171	2.17437	2.0934	2.19283	2.18992	2.19791	2.15654	2.20081	2.18739	2.2053	2.13359	2.16269	2.20397	2.10531	2.15023
			q-value	0.988138	0.988138	0.988138	0.988138	0.988138	0.988138	0.988138	0.988138	0.988138	0.988138	0.988138	0.988138	0.988138	0.988138	0.988138	0.988138	0.988138	0.988138	0.988138	0.988138	0.988138	0.988138	0.988138	0.988138	0.988138	0.988138	0.988138	0.988138	0.988138	0.988138	0.988138	0.988138	0.988138	0.988138	0.988138	0.988138	0.988138	0.988138	0.988138	0.988138	0.988138	0.988138	0.988138	0.988138	0.988138	0.988138	0.988138	0.988138	0.988138	0.988138	0.988138	0.988138	0.988138	0.988138	0.988138	0.988138	0.988138	0.988138	0.988138	0.988138	0.988138	0.988138	0.988138	0.988138	0.988138	0.988138	0.988138	0.988138	0.988138	0.988138	0.988138	0.988138	0.988138	0.988138	0.988138	0.988138	0.988138	0.988138	0.988138	0.988138	0.988138	0.988138	0.988138	0.988138	0.988138	0.988138	0.988138	0.988138	0.988138	0.988138	0.988138	0.988138	0.988138	0.988138	0.988138	0.988138	0.988138	0.988876	0.988138	0.988138	0.988138	0.988138	0.988138	0.988138	0.988138	0.988138	0.988138	0.988138	0.988138	0.988138	0.988138	0.988138	0.988138	0.988138	0.988138	0.988138	0.988138	0.988138	0.988138	0.988138	0.988138	0.988138	0.988138	0.988138	0.988138	0.988138	0.988876	0.988876	0.988138	0.988138	0.988138	0.988138	0.988138	0.988138	0.988138	0.988138	0.988138	0.988138	0.988138	0.988138	0.988138	0.988138	0.988138	0.988138	0.988138	0.988138	0.988138	0.988138	0.988138	0.988138	0.988138	0.988138	0.988138	0.988876	0.988138	0.988138	0.988138	0.988138	0.988138	0.988138	0.988138	0.988138	0.988138	0.988138	0.988138	0.988138	0.988138	0.988138	0.988138	0.988138	0.988138	0.988138	0.988138	0.988138	0.988876	0.988138	0.988138	0.988138	0.988138	0.988138	0.988138	0.988138	0.988138	0.988138	0.988138	0.988138	0.988138	0.988138	0.988138	0.988138	0.988138	0.988138	0.988138	0.988138	0.988138	0.988138	0.988138	0.988138	0.988138	0.988138	0.988138
		DNase	observed_mutation_count	19	14	10	18	17	18	15	16	17	12	21	19	21	16	15	15	19	24	19	20	14	19	20	23	17	20	20	14	19	22	12	22	20	14	26	15	18	18	15	20	21	17	14	17	20	14	19	14	21	15	19	20	17	19	15	20	22	16	28	20	17	15	17	22	16	14	15	28	15	20	11	17	22	17	18	18	19	18	21	18	16	15	11	18	16	17	17	24	16	12	18	21	13	10	28	29	9	0	13	10	7	6	4	6	19	15	11	15	11	14	15	19	25	17	19	13	9	12	14	12	21	16	12	21	24	17	18	10	14	26	13	12	20	14	23	28	19	20	20	19	16	18	20	19	19	17	21	16	18	9	22	15	21	17	12	19	21	9	14	16	20	16	23	18	16	17	18	18	14	26	24	20	10	10	9	15	19	20	18	14	13	21	15	16	22	18	11	15	17	13	17	13	21	20	19	27	24	21	18	19	22
			expected_mutation_count	17.5217	17.663	18.8647	18.4385	17.5114	17.8752	18.2132	17.7868	18.0255	17.5066	17.8472	18.0228	18.0372	17.4477	17.7353	17.8499	17.0542	17.8995	18.2148	17.7248	17.5556	18.7699	17.8387	18.0286	17.4807	19.209	17.2233	18.1509	17.5436	17.8991	17.7291	17.8722	16.7538	17.9386	18.6036	18.8244	18.1516	17.9978	17.4905	17.3826	17.5849	17.5932	17.3753	18.6923	17.4835	17.6171	17.0315	18.7499	17.782	17.9147	16.8924	17.5386	18.0921	18.9503	18.3222	17.8201	17.252	17.4752	17.5555	17.5267	17.632	17.5821	18.2533	17.7483	17.5493	16.5784	17.6184	18.3653	17.9335	18.2696	18.894	18.1569	17.8884	17.7598	17.4131	18.3811	17.4586	18.8214	18.1352	17.3306	17.2635	16.9553	17.7737	17.6913	17.9168	17.7665	17.0881	18.0279	16.9239	17.6152	17.9736	17.8564	16.9898	16.8176	20.4855	27.3386	16.8355	4.42636	13.6847	10.7354	12.6432	6.39418	5.76332	10.8177	21.4264	15.3174	17.0484	16.9129	17.8301	17.831	18.4744	18.12	17.8243	18.5206	17.8347	17.5203	17.7873	18.0288	17.2774	17.7972	18.0993	17.8408	17.2564	17.8996	18.4435	17.8045	16.9348	18.0078	18.3852	19.0584	17.8162	17.4683	18.4784	17.446	18.925	18.6784	18.4432	17.9833	17.9315	17.9584	18.759	18.3798	18.4162	16.9251	18.3067	17.2095	17.8879	17.808	17.581	17.3644	17.8351	17.6454	17.6763	17.8513	17.7402	17.9102	17.4483	17.7236	18.5367	17.9459	17.3568	18.2867	17.8758	17.3308	17.3654	17.2396	18.2467	18.1886	18.4991	18.0998	17.377	18.1251	18.1551	17.233	17.9176	18.3713	17.686	18.8913	17.4169	17.6287	17.5554	17.9375	17.8526	18.0283	18.3821	16.6375	17.8082	17.627	17.5276	17.9753	17.5756	18.2961	17.9451	17.5267	18.2061	18.1707	18.1777	18.2491	18.0028	17.2041	18.2969
			standard_deviation	4.15256	4.16957	4.3071	4.25746	4.15119	4.19347	4.23257	4.18231	4.21064	4.14994	4.19066	4.21047	4.21229	4.14318	4.17742	4.18967	4.09812	4.19655	4.23194	4.17615	4.15806	4.29566	4.18964	4.21051	4.14783	4.34512	4.11885	4.22444	4.15507	4.19631	4.17624	4.19274	4.06153	4.20073	4.27794	4.30137	4.22461	4.20841	4.14892	4.13739	4.15982	4.1616	4.1361	4.28688	4.14764	4.1648	4.09646	4.29292	4.1829	4.19826	4.07851	4.15531	4.21945	4.31635	4.24543	4.18744	4.12166	4.14682	4.15572	4.1528	4.1664	4.15867	4.23677	4.17858	4.1554	4.04199	4.16296	4.24868	4.20053	4.23806	4.3101	4.22744	4.19406	4.18032	4.1395	4.25066	4.14571	4.30228	4.22469	4.12967	4.12162	4.08629	4.18072	4.17399	4.19724	4.17995	4.10114	4.21115	4.08275	4.16313	4.20516	4.19068	4.08966	4.06907	4.4815	5.17139	4.08615	2.10247	3.68566	3.27037	3.54913	2.52635	2.39859	3.28213	4.60054	3.88352	4.09645	4.08129	4.18853	4.18905	4.26293	4.22147	4.18769	4.26755	4.18745	4.1514	4.18461	4.2112	4.12358	4.1844	4.21916	4.19059	4.1213	4.19534	4.25896	4.18508	4.08425	4.20769	4.25402	4.32729	4.18761	4.14628	4.26414	4.14418	4.31309	4.28562	4.25838	4.20684	4.19967	4.20328	4.29464	4.25127	4.25552	4.08278	4.24378	4.11602	4.19628	4.18539	4.15994	4.13381	4.19007	4.16683	4.17084	4.19271	4.17827	4.19678	4.14314	4.17586	4.26947	4.20115	4.13247	4.24023	4.19323	4.12957	4.13495	4.11967	4.23557	4.22879	4.26511	4.21995	4.1348	4.22353	4.22544	4.11739	4.19807	4.25087	4.17208	4.30963	4.14032	4.16465	4.15599	4.20128	4.19102	4.21073	4.25176	4.04973	4.18474	4.16504	4.15304	4.20599	4.15791	4.24368	4.20005	4.15315	4.23143	4.22688	4.22751	4.23718	4.20758	4.11528	4.24315
			q-value	0.997566	0.997566	0.997566	0.997566	0.997566	0.997566	0.997566	0.997566	0.997566	0.997566	0.997566	0.997566	0.997566	0.997566	0.997566	0.997566	0.997566	0.997566	0.997566	0.997566	0.997566	0.997566	0.997566	0.997566	0.997566	0.997566	0.997566	0.997566	0.997566	0.997566	0.997566	0.997566	0.997566	0.997566	0.997566	0.997566	0.997566	0.997566	0.997566	0.997566	0.997566	0.997566	0.997566	0.997566	0.997566	0.997566	0.997566	0.997566	0.997566	0.997566	0.997566	0.997566	0.997566	0.997566	0.997566	0.997566	0.997566	0.997566	0.997566	0.997566	0.997566	0.997566	0.997566	0.997566	0.997566	0.997566	0.997566	0.997566	0.997566	0.997566	0.997566	0.997566	0.997566	0.997566	0.997566	0.997566	0.997566	0.997566	0.997566	0.997566	0.997566	0.997566	0.997566	0.997566	0.997566	0.997566	0.997566	0.997566	0.997566	0.997566	0.997566	0.997566	0.997566	0.997566	0.997566	0.997566	0.997566	0.999537	0.997566	0.997566	0.997566	0.997566	0.997566	0.997566	0.997566	0.997566	0.997566	0.997566	0.997566	0.997566	0.997566	0.997566	0.997566	0.997566	0.997566	0.997566	0.997566	0.997566	0.997566	0.997566	0.997566	0.997566	0.997566	0.997566	0.997566	0.997566	0.997566	0.997566	0.997566	0.997566	0.997566	0.997566	0.997566	0.997566	0.997566	0.997566	0.997566	0.997566	0.997566	0.997566	0.997566	0.997566	0.997566	0.997566	0.997566	0.997566	0.997566	0.997566	0.997566	0.997566	0.997566	0.997566	0.997566	0.997566	0.997566	0.997566	0.997566	0.997566	0.997566	0.997566	0.997566	0.997566	0.997566	0.997566	0.997566	0.997566	0.997566	0.997566	0.997566	0.997566	0.997566	0.997566	0.997566	0.997566	0.997566	0.997566	0.997566	0.997566	0.997566	0.997566	0.997566	0.997566	0.997566	0.997566	0.997566	0.997566	0.997566	0.997566	0.997566	0.997566	0.997566	0.997566	0.997566	0.997566	0.997566	0.997566	0.997566	0.997566	0.997566	0.997566	0.997566
		intersection	observed_mutation_count	0	3	2	1	1	1	1	1	0	1	2	1	2	0	2	4	2	4	1	3	3	6	5	4	3	2	2	1	3	3	3	3	3	1	4	2	1	4	5	5	5	2	3	4	4	5	3	4	4	3	6	5	4	4	4	4	3	2	7	7	1	3	3	3	3	2	4	4	2	5	1	5	3	2	4	2	2	2	6	5	4	4	4	3	0	3	3	5	3	3	4	5	2	3	7	3	0	0	3	3	2	1	1	1	3	0	3	1	3	3	5	4	5	2	4	2	1	2	2	1	5	2	3	6	5	2	1	1	2	1	3	2	3	4	6	3	2	6	2	6	2	3	5	4	3	3	4	6	4	1	2	2	1	0	1	5	5	2	3	4	3	4	3	2	6	1	0	4	4	2	4	3	2	1	1	1	2	3	1	0	0	3	7	2	1	2	2	1	1	2	4	2	3	1	3	6	2	3	1	3	2
			expected_mutation_count	2.95092	2.81781	3.02379	2.89082	2.72976	2.8764	2.80542	2.98542	3.24706	2.93812	2.5818	2.88013	2.75206	2.76606	2.99788	2.90186	2.58672	2.85978	3.1623	2.75216	2.84131	2.92388	2.64944	2.78196	2.63505	2.8138	2.82446	2.88898	2.8357	2.99562	3.08322	2.90339	2.59117	2.83349	3.07425	3.16861	2.9393	2.74672	2.96585	2.81495	2.75944	2.81405	2.82642	3.02486	2.64314	2.6218	2.58604	3.12744	3.07888	2.83821	2.73005	2.80481	2.81254	3.19147	2.85761	2.96954	3.04575	2.99198	2.79659	2.55283	2.60189	2.80076	3.09942	2.61427	2.61625	2.54387	2.84975	2.9366	2.82088	3.01109	3.03104	2.77396	2.69547	2.74575	2.92753	2.8724	2.93731	3.08809	2.92621	2.85266	3.01863	2.6275	2.91445	2.96628	2.77299	2.84911	2.72905	2.85652	2.75324	2.77809	2.79003	2.7351	2.57564	2.52514	3.54838	4.44341	2.77244	0.839337	2.39673	1.71586	2.25843	0.946646	0.990409	1.795	3.3544	2.68486	2.59724	2.70784	2.81343	2.625	3.05497	2.84115	2.83405	2.88781	2.94027	2.86482	2.831	3.06619	2.95387	2.74235	2.46495	2.58123	2.89932	3.00749	2.82285	2.65338	2.60679	2.93567	3.09908	3.11314	2.87292	2.64047	2.81713	2.93759	3.10901	2.90411	2.99335	2.87645	2.95659	2.89766	2.8716	3.12349	2.98842	2.59795	2.84645	2.68434	2.7045	2.89065	2.65465	2.84132	2.72785	2.63401	2.93289	2.74427	2.9738	3.081	2.70935	2.90188	3.26176	3.1627	3.0106	2.84651	2.9328	2.83756	2.54482	2.88983	2.92253	2.68616	2.87259	3.12467	2.94212	2.91341	2.88351	2.56183	2.80255	2.99174	2.83634	2.88538	2.90403	2.87424	2.79708	2.78962	3.14196	3.33067	2.83549	2.64106	2.68397	2.77336	2.58371	2.83631	2.77005	2.87313	2.76207	2.78431	2.80313	2.94592	2.97787	2.75374	2.91536	2.56807	2.91902
			standard_deviation	1.70619	1.66858	1.72662	1.68874	1.64139	1.68497	1.66402	1.71591	1.78803	1.7025	1.59783	1.68579	1.64901	1.65227	1.71938	1.69238	1.59908	1.68023	1.76521	1.6483	1.67524	1.69869	1.61737	1.65766	1.61298	1.66681	1.67055	1.68886	1.6733	1.71936	1.74423	1.6924	1.60039	1.67249	1.74173	1.76695	1.70251	1.64736	1.71104	1.66729	1.65039	1.66617	1.6706	1.72756	1.61477	1.60945	1.59918	1.75638	1.74276	1.6737	1.64212	1.66425	1.66629	1.77345	1.67925	1.71134	1.73393	1.7189	1.66184	1.58911	1.60369	1.66248	1.74755	1.6075	1.60653	1.58602	1.67672	1.70216	1.6688	1.72293	1.73022	1.65543	1.63165	1.64645	1.70001	1.68348	1.70305	1.74478	1.69988	1.67798	1.72546	1.61188	1.69605	1.71148	1.65498	1.677	1.64107	1.67907	1.64895	1.65662	1.65935	1.64297	1.5953	1.58046	1.86781	2.09008	1.65848	0.915491	1.54336	1.30763	1.49995	0.9722	0.994341	1.33712	1.82209	1.62913	1.60286	1.63555	1.6665	1.61101	1.73596	1.67448	1.67247	1.68837	1.70332	1.68201	1.67144	1.73858	1.70755	1.64579	1.56143	1.59713	1.69177	1.72158	1.66977	1.61951	1.60541	1.70149	1.74862	1.75217	1.68457	1.61507	1.66751	1.70224	1.75039	1.6932	1.71813	1.68525	1.70741	1.69076	1.68349	1.75468	1.71719	1.60233	1.67599	1.62794	1.63464	1.68907	1.61994	1.67414	1.64136	1.61361	1.7011	1.64623	1.71333	1.74322	1.63635	1.69243	1.79331	1.76583	1.72329	1.67651	1.70098	1.67363	1.58658	1.68875	1.69811	1.62878	1.68417	1.75545	1.70397	1.69559	1.6867	1.59079	1.66279	1.71874	1.67293	1.68814	1.69326	1.68402	1.6614	1.66001	1.76006	1.81154	1.67315	1.61579	1.6284	1.65507	1.59812	1.67331	1.65416	1.68377	1.65095	1.65807	1.66308	1.7053	1.71361	1.64922	1.69493	1.59307	1.69765
			q-value	0.995563	0.995563	0.995563	0.995563	0.995563	0.995563	0.995563	0.995563	0.995563	0.995563	0.995563	0.995563	0.995563	0.995563	0.995563	0.995563	0.995563	0.995563	0.995563	0.995563	0.995563	0.995563	0.995563	0.995563	0.995563	0.995563	0.995563	0.995563	0.995563	0.995563	0.995563	0.995563	0.995563	0.995563	0.995563	0.995563	0.995563	0.995563	0.995563	0.995563	0.995563	0.995563	0.995563	0.995563	0.995563	0.995563	0.995563	0.995563	0.995563	0.995563	0.995563	0.995563	0.995563	0.995563	0.995563	0.995563	0.995563	0.995563	0.995563	0.995563	0.995563	0.995563	0.995563	0.995563	0.995563	0.995563	0.995563	0.995563	0.995563	0.995563	0.995563	0.995563	0.995563	0.995563	0.995563	0.995563	0.995563	0.995563	0.995563	0.995563	0.995563	0.995563	0.995563	0.995563	0.995563	0.995563	0.995563	0.995563	0.995563	0.995563	0.995563	0.995563	0.995563	0.995563	0.995563	0.995563	0.995563	0.995563	0.995563	0.995563	0.995563	0.995563	0.995563	0.995563	0.995563	0.995563	0.995563	0.995563	0.995563	0.995563	0.995563	0.995563	0.995563	0.995563	0.995563	0.995563	0.995563	0.995563	0.995563	0.995563	0.995563	0.995563	0.995563	0.995563	0.995563	0.995563	0.995563	0.995563	0.995563	0.995563	0.995563	0.995563	0.995563	0.995563	0.995563	0.995563	0.995563	0.995563	0.995563	0.995563	0.995563	0.995563	0.995563	0.995563	0.995563	0.995563	0.995563	0.995563	0.995563	0.995563	0.995563	0.995563	0.995563	0.995563	0.995563	0.995563	0.995563	0.995563	0.995563	0.995563	0.995563	0.995563	0.995563	0.995563	0.995563	0.995563	0.995563	0.995563	0.995563	0.995563	0.995563	0.995563	0.995563	0.995563	0.995563	0.995563	0.995563	0.995563	0.995563	0.995563	0.995563	0.995563	0.995563	0.995563	0.995563	0.995563	0.995563	0.995563	0.995563	0.995563	0.995563	0.995563	0.995563	0.995563	0.995563	0.995563	0.995563	0.995563	0.995563	0.995563	0.995563
		union	observed_mutation_count	22	16	14	21	19	19	16	18	21	14	22	20	22	18	15	22	20	25	20	22	16	22	23	24	17	23	21	16	22	25	14	23	21	17	26	16	24	19	16	20	22	18	16	19	22	16	21	17	23	17	21	23	19	24	20	21	22	18	29	22	18	17	20	24	18	16	17	29	19	23	13	19	24	19	20	20	19	19	22	21	17	19	14	19	18	17	22	25	19	14	22	23	14	12	31	31	13	0	15	11	7	6	5	7	22	18	12	16	13	18	17	24	27	20	22	14	11	13	14	13	23	18	12	21	25	19	18	10	17	30	16	16	21	15	25	31	21	23	20	19	16	21	21	20	21	21	22	19	21	11	24	16	23	18	14	19	21	10	17	18	22	17	25	18	20	20	20	22	17	28	26	22	16	11	9	16	20	21	19	18	15	22	19	17	24	21	12	18	20	14	19	14	26	22	21	28	25	23	20	21	22
			expected_mutation_count	19.5088	19.5488	21.002	20.6378	19.7115	19.7085	20.4551	19.8517	20.2358	19.4035	19.807	19.7305	20.2801	19.5974	19.7093	19.7729	19.3436	19.8691	20.251	19.5024	19.7112	20.6765	19.691	19.9605	19.3143	21.2354	19.0687	20.1712	19.367	19.5647	19.7155	20.0348	18.4232	19.8813	20.3764	20.7103	20.0188	19.7842	19.486	19.5053	19.5427	19.606	19.3806	20.7424	19.4378	19.6944	18.9493	20.6594	19.7332	19.6968	19.0175	19.2836	20.0861	20.7413	20.49	20.1626	19.4634	19.2171	19.1049	19.3882	19.652	19.5955	20.3097	19.6893	19.563	18.6582	19.6228	20.0493	19.8499	20.4817	20.6933	20.1725	20.0608	19.7815	19.3608	20.3544	19.3413	20.7639	20.3363	19.4624	19.2943	18.9322	19.6807	19.6349	19.7277	20.096	19.3508	19.9131	18.7669	19.5038	20.1102	19.4738	18.8809	18.7487	22.9527	30.0229	18.558	5.10043	15.105	11.9112	14.3371	7.23143	6.62363	12.1329	23.8313	17.0352	18.9922	18.689	19.7432	19.6599	20.518	20.1691	19.4842	20.6489	19.8753	19.5778	19.6511	20.2266	19.7033	19.813	20.1647	19.8333	19.5813	19.9344	20.1992	19.8666	19.0091	19.9107	20.355	21.0336	19.4978	19.4774	20.3902	19.136	20.578	20.7705	20.5299	19.8244	19.8793	19.8287	20.3913	20.477	20.3619	18.8665	20.2073	19.1635	19.8576	19.7468	19.6185	19.1368	19.9649	19.9036	19.6244	19.9893	19.671	20.0007	19.42	19.5726	20.7968	19.8104	18.9669	20.3014	19.866	19.3161	19.5969	19.1403	20.4374	20.2809	20.5773	20.1114	19.4553	19.9845	20.1795	18.9623	19.8387	20.2742	19.8195	20.4954	19.2734	19.7915	19.4703	19.8014	19.8043	19.7976	20.4829	18.6732	19.91	19.6551	19.3306	20.001	19.7115	20.3006	19.8671	19.6776	20.2533	20.1221	19.6849	20.228	19.9929	19.1172	19.9617
			standard_deviation	4.38384	4.38877	4.54709	4.50617	4.40589	4.40598	4.48774	4.42068	4.46309	4.37102	4.41701	4.40813	4.46825	4.39267	4.40592	4.41197	4.3656	4.42377	4.46436	4.38301	4.40739	4.51112	4.40408	4.43279	4.36191	4.57111	4.33608	4.45573	4.36743	4.39011	4.4065	4.44118	4.2618	4.42457	4.47953	4.51463	4.43913	4.41461	4.38115	4.38461	4.38724	4.39525	4.36994	4.51831	4.37557	4.40545	4.32242	4.50901	4.40882	4.40436	4.32897	4.35956	4.44782	4.51842	4.49142	4.45625	4.37925	4.35115	4.33817	4.36981	4.40048	4.39261	4.47139	4.40336	4.38945	4.28959	4.39573	4.44231	4.4211	4.4897	4.51346	4.45792	4.44362	4.4139	4.36726	4.47574	4.36591	4.52133	4.47537	4.37868	4.35954	4.3195	4.40179	4.39946	4.40716	4.44735	4.36609	4.42836	4.30133	4.38318	4.45041	4.37936	4.31336	4.29829	4.74665	5.42286	4.29109	2.2569	3.87304	3.44511	3.77954	2.68671	2.57141	3.4762	4.85297	4.0979	4.32588	4.29237	4.40985	4.40115	4.4948	4.45612	4.38134	4.50851	4.42313	4.39067	4.40049	4.46232	4.40508	4.41731	4.45564	4.42015	4.39169	4.42942	4.45997	4.42345	4.32829	4.4271	4.47836	4.54877	4.38332	4.38023	4.48162	4.3428	4.50063	4.52161	4.49526	4.41951	4.42424	4.41912	4.48024	4.48967	4.47706	4.31227	4.46053	4.34569	4.42273	4.40975	4.3964	4.34217	4.43502	4.42716	4.39683	4.43849	4.40194	4.43678	4.37309	4.39084	4.52444	4.41628	4.32317	4.46998	4.42277	4.3622	4.3942	4.3429	4.48497	4.46773	4.50065	4.45048	4.37708	4.43723	4.45715	4.32159	4.41984	4.46796	4.41814	4.49163	4.35784	4.41456	4.37938	4.4163	4.41657	4.41536	4.48995	4.29248	4.42689	4.40022	4.36401	4.4388	4.40545	4.47172	4.42164	4.40232	4.46481	4.45092	4.40248	4.46308	4.43625	4.34011	4.43466
			q-value	1	1	1	1	1	1	1	1	1	1	1	1	1	1	1	1	1	1	1	1	1	1	1	1	1	1	1	1	1	1	1	1	1	1	1	1	1	1	1	1	1	1	1	1	1	1	1	1	1	1	1	1	1	1	1	1	1	1	1	1	1	1	1	1	1	1	1	1	1	1	1	1	1	1	1	1	1	1	1	1	1	1	1	1	1	1	1	1	1	1	1	1	1	1	1	1	1	1	1	1	1	1	1	1	1	1	1	1	1	1	1	1	1	1	1	1	1	1	1	1	1	1	1	1	1	1	1	1	1	1	1	1	1	1	1	1	1	1	1	1	1	1	1	1	1	1	1	1	1	1	1	1	1	1	1	1	1	1	1	1	1	1	1	1	1	1	1	1	1	1	1	1	1	1	1	1	1	1	1	1	1	1	1	1	1	1	1	1	1	1	1	1	1	1	1	1	1	1	1	1	1
	HD/3	ATAC	observed_mutation_count	1	3	2	5	3	2	3	2	0	6	2	3	4	4	1	2	5	3	0	1	3	1	2	3	2	2	5	7	1	3	3	5	6	1	2	2	2	4	1	5	1	3	2	3	2	3	4	3	2	1	1	3	5	2	2	1	3	2	2	3	0	1	3	3	4	4	0	4	4	1	2	4	2	2	4	4	3	6	4	2	5	3	5	7	0	3	2	3	3	4	3	2	2	1	0	1	7	6	8	1	0	0	1	7	10	1	2	0	0	0	3	1	2	3	4	1	1	0	4	3	1	4	3	2	3	2	4	4	5	4	5	3	3	1	3	3	5	0	2	3	2	2	2	3	1	1	6	3	1	4	1	8	4	2	2	3	4	5	4	0	4	5	0	3	1	4	2	8	3	0	3	4	2	2	3	3	3	1	2	4	3	4	2	4	3	0	1	3	2	3	5	1	4	2	2	6	0	5	5	1	5
			expected_mutation_count	2.4962	2.52825	2.43969	2.54941	2.46842	2.99565	2.57886	2.67714	2.80103	2.82786	2.6232	2.69402	2.95587	2.63817	2.86372	2.95616	3.08726	2.9514	2.88174	2.90717	2.98867	2.63697	2.53559	2.55837	2.54504	2.4121	2.5581	2.63274	3.38228	3.13223	3.0152	2.66959	3.29465	2.70918	2.51362	2.47936	3.00134	3.0321	2.77231	2.23487	3.16471	2.79572	2.43861	2.67898	2.6723	2.97788	2.87883	2.68378	2.81706	2.62637	3.23062	2.78214	2.61732	2.29335	2.82306	2.47105	2.48901	2.79135	3.00715	2.55135	2.41087	2.72549	3.07062	2.76919	3.17095	2.92714	2.70893	2.82909	2.83336	3.14023	2.41599	2.69076	2.82076	2.96525	2.90206	2.57102	3.03927	3.41794	2.82401	2.76521	2.75622	2.68752	3.04245	2.97497	2.65598	2.71511	2.46447	2.44532	2.86446	4.25401	3.46919	2.50706	1.52754	2.08664	1.1025	1.1328	4.20556	5.93267	5.94165	2.10646	1.28848	1.3844	2.66396	2.82056	4.70759	1.20624	1.07057	1.55112	1.54955	2.67585	2.60995	2.60555	2.68445	2.7137	2.94128	2.70246	2.71676	2.71176	2.90674	2.96979	2.68752	2.60879	2.79731	3.03571	3.06606	2.86752	2.35082	2.74532	2.96581	2.9047	2.6178	3.1253	2.4772	2.63242	2.91214	2.80083	2.63019	2.67413	2.58733	3.10648	2.74617	2.64332	2.58116	2.95784	2.88159	2.69613	2.93461	2.93922	2.66931	2.6868	3.12531	2.76542	2.69173	2.7173	2.56826	2.71679	2.65556	2.91432	2.60611	2.79527	2.59466	2.48916	2.52248	2.71735	2.70283	2.38543	2.59738	2.89818	2.78468	2.64506	2.64886	2.5941	2.73161	2.48313	2.79797	2.88326	2.70538	2.6524	2.7793	2.69084	2.7788	2.55164	2.56264	2.96718	2.70074	2.68838	2.51387	2.49998	2.59464	2.67099	2.81287	2.57428	2.66743	2.70935	2.73951	2.49694	2.99209	2.90522	2.59079	2.55418	2.48415
			standard_deviation	1.5721	1.58221	1.55375	1.5878	1.56319	1.72044	1.59728	1.62716	1.66417	1.6722	1.61081	1.6328	1.70823	1.61499	1.68157	1.70948	1.74602	1.70721	1.68777	1.69528	1.71867	1.61473	1.58449	1.59136	1.58676	1.54476	1.59089	1.61377	1.82625	1.75904	1.72679	1.62602	1.80154	1.63664	1.57725	1.56642	1.72211	1.73135	1.65554	1.48927	1.76738	1.66265	1.55418	1.62733	1.62538	1.71518	1.68717	1.62908	1.66805	1.6122	1.78469	1.65903	1.60859	1.50754	1.67018	1.56396	1.56925	1.66066	1.72355	1.58868	1.54475	1.64183	1.74214	1.6545	1.76937	1.70034	1.63701	1.67243	1.67351	1.75923	1.54666	1.6313	1.67044	1.71121	1.69316	1.59485	1.73139	1.83636	1.67149	1.65329	1.6503	1.63018	1.73375	1.71413	1.6211	1.63929	1.56216	1.55464	1.68269	2.04698	1.8519	1.57767	1.23102	1.43897	1.04866	1.06266	2.03824	2.41524	2.41285	1.44068	1.13255	1.17456	1.62324	1.67128	2.15253	1.09633	1.03351	1.24188	1.23968	1.62912	1.60636	1.60578	1.62944	1.63823	1.70536	1.6346	1.639	1.63798	1.69567	1.71325	1.63076	1.60746	1.66249	1.73215	1.74023	1.68345	1.5262	1.64706	1.7123	1.69471	1.60934	1.75716	1.56653	1.61396	1.69606	1.66429	1.61319	1.62589	1.6004	1.75188	1.64732	1.61683	1.59914	1.70939	1.68717	1.63274	1.70309	1.70439	1.62437	1.63039	1.75718	1.6543	1.63193	1.63812	1.59456	1.63844	1.62141	1.69603	1.60639	1.66214	1.60209	1.56945	1.57962	1.6398	1.63446	1.53618	1.60301	1.6924	1.65909	1.61696	1.61906	1.60242	1.64351	1.56758	1.66361	1.6872	1.63612	1.61899	1.65736	1.6313	1.65754	1.58948	1.59276	1.71151	1.63453	1.63039	1.57684	1.57311	1.60197	1.62552	1.66684	1.59623	1.62431	1.63733	1.64568	1.5715	1.71895	1.6943	1.60091	1.58943	1.56816
			q-value	0.993932	0.993932	0.993932	0.993932	0.993932	0.993932	0.993932	0.993932	0.993932	0.993932	0.993932	0.993932	0.993932	0.993932	0.993932	0.993932	0.993932	0.993932	0.993932	0.993932	0.993932	0.993932	0.993932	0.993932	0.993932	0.993932	0.993932	0.993932	0.993932	0.993932	0.993932	0.993932	0.993932	0.993932	0.993932	0.993932	0.993932	0.993932	0.993932	0.993932	0.993932	0.993932	0.993932	0.993932	0.993932	0.993932	0.993932	0.993932	0.993932	0.993932	0.993932	0.993932	0.993932	0.993932	0.993932	0.993932	0.993932	0.993932	0.993932	0.993932	0.993932	0.993932	0.993932	0.993932	0.993932	0.993932	0.993932	0.993932	0.993932	0.993932	0.993932	0.993932	0.993932	0.993932	0.993932	0.993932	0.993932	0.993932	0.993932	0.993932	0.993932	0.993932	0.993932	0.993932	0.993932	0.993932	0.993932	0.993932	0.993932	0.993932	0.993932	0.993932	0.993932	0.993932	0.993932	0.993932	0.993932	0.993932	0.993932	0.993932	0.993932	0.993932	0.993932	0.993932	0.993932	0.993932	0.993932	0.993932	0.993932	0.993932	0.993932	0.993932	0.993932	0.993932	0.993932	0.993932	0.993932	0.993932	0.993932	0.993932	0.993932	0.993932	0.993932	0.993932	0.993932	0.993932	0.993932	0.993932	0.993932	0.993932	0.993932	0.993932	0.993932	0.993932	0.993932	0.993932	0.993932	0.993932	0.993932	0.993932	0.993932	0.993932	0.993932	0.993932	0.993932	0.993932	0.993932	0.993932	0.993932	0.993932	0.993932	0.930355	0.993932	0.993932	0.993932	0.993932	0.993932	0.993932	0.993932	0.993932	0.993932	0.993932	0.993932	0.993932	0.993932	0.993932	0.993932	0.930355	0.993932	0.993932	0.993932	0.993932	0.993932	0.993932	0.993932	0.993932	0.993932	0.993932	0.993932	0.993932	0.993932	0.993932	0.993932	0.993932	0.993932	0.993932	0.993932	0.993932	0.993932	0.993932	0.993932	0.993932	0.993932	0.993932	0.993932	0.993932	0.993932	0.993932	0.993932	0.993932	0.993932
		DNase	observed_mutation_count	14	10	15	8	14	16	14	4	6	14	15	9	11	5	11	13	11	9	7	14	6	10	7	9	12	13	13	9	9	8	9	11	13	10	10	12	13	9	10	17	7	15	21	8	12	9	7	7	13	6	6	9	12	14	13	6	8	8	10	7	11	6	16	12	8	9	8	12	12	14	15	16	11	8	11	10	7	14	7	14	12	16	14	13	9	18	11	11	6	14	18	7	4	9	4	5	25	26	20	5	1	2	14	17	25	1	4	8	3	12	10	12	5	8	15	13	11	6	13	15	10	7	17	10	14	17	8	7	19	16	11	11	19	10	9	12	9	9	17	18	8	10	8	9	11	9	10	14	6	10	4	11	9	9	13	12	22	12	13	5	12	21	8	9	10	12	11	15	12	10	14	10	11	9	13	6	9	6	5	5	9	12	9	11	13	13	11	13	10	13	11	6	4	11	10	14	8	10	14	10	11
			expected_mutation_count	10.2128	10.986	10.5466	10.2824	10.0219	10.6797	10.34	10.1529	10.5242	10.8739	10.7447	10.5198	11.4793	10.8578	10.0497	10.8159	10.9822	10.5056	11.518	10.8919	11.0307	10.9273	9.27485	10.1545	10.5171	10.4874	10.7888	10.6247	11.4453	11.0945	11.0144	10.493	11.4689	11.0964	10.8541	10.0766	11.3859	10.5651	10.7295	9.89433	11.3442	10.5355	10.2531	10.6874	10.9974	11.5987	10.0671	9.7627	10.6635	10.1243	11.0272	10.7059	10.0993	9.9518	10.8853	10.1168	10.0414	11.0546	10.5318	10.5228	10.6121	10.8114	11.7785	10.6407	10.6097	10.5086	10.5448	10.3901	10.8923	11.7893	10.368	10.8314	11.3649	11.1364	10.7969	10.6009	10.9046	10.8009	10.7917	10.3936	11.051	11.1836	10.7519	11.0268	10.2697	10.3115	10.3835	9.88156	10.229	15.3688	12.6782	8.76515	6.04666	8.25998	3.88804	3.97187	18.0567	22.6788	22.6823	7.30339	4.58194	5.05457	9.57789	10.1741	19.4161	3.9169	3.71279	6.98148	5.20384	10.9404	9.56793	10.657	10.0315	9.96191	10.7662	10.8758	11.0646	10.5428	10.5295	10.7736	10.8467	10.3992	11.3543	10.9925	11.0903	11.0006	10.088	10.7264	11.1646	10.857	10.6835	11.3477	10.0257	10.7951	10.6702	11.5435	10.7817	10.5289	10.4009	11.0845	11.1055	10.4768	10.3633	10.6748	10.2965	9.63585	10.4615	11.333	10.3973	10.1678	10.4721	10.4376	10.4799	9.92668	10.3679	10.3059	10.2686	10.6914	10.8324	10.3555	9.96188	10.7892	10.5736	10.1948	10.9057	10.5488	10.1172	11.2612	10.7321	10.6744	10.4585	10.513	10.5617	9.86556	10.43	10.4553	11.0208	9.97036	10.5694	10.6783	10.8868	10.4304	10.4647	10.4182	10.754	10.8381	10.0286	10.6948	10.653	10.854	10.6795	10.982	10.8081	10.9925	10.7702	10.104	10.4812	10.5223	11.1531	10.3142	10.2028
			standard_deviation	3.17196	3.28683	3.2224	3.18048	3.14265	3.24278	3.19067	3.16209	3.21758	3.27124	3.25224	3.21827	3.35928	3.26722	3.1452	3.26136	3.28652	3.21541	3.36588	3.27305	3.29501	3.27812	3.02572	3.16138	3.21712	3.21316	3.25801	3.23337	3.35415	3.30392	3.29276	3.2135	3.35679	3.30342	3.26736	3.15002	3.34511	3.2252	3.2489	3.12328	3.33824	3.22011	3.17842	3.24276	3.28895	3.37672	3.14894	3.10125	3.23947	3.15638	3.29156	3.24656	3.15347	3.1313	3.27196	3.15649	3.14481	3.29716	3.22014	3.21733	3.23201	3.26108	3.4024	3.23508	3.2319	3.21616	3.2218	3.19818	3.27421	3.40169	3.19433	3.26465	3.34336	3.30881	3.25832	3.23039	3.27398	3.26045	3.25748	3.19812	3.2975	3.31699	3.25218	3.29249	3.17961	3.18642	3.19767	3.11878	3.17226	3.88164	3.5326	2.94744	2.44392	2.8581	1.96884	1.98893	4.21413	4.7068	4.69735	2.67529	2.13474	2.24212	3.07355	3.16922	4.35816	1.97538	1.92436	2.63045	2.26942	3.28902	3.06694	3.23986	3.14267	3.13166	3.25494	3.27145	3.29808	3.21997	3.22083	3.25633	3.26755	3.19979	3.34093	3.28917	3.30264	3.28936	3.15228	3.24718	3.31501	3.26862	3.24135	3.34139	3.14426	3.2594	3.24031	3.36871	3.2573	3.21885	3.19924	3.3039	3.30379	3.2114	3.19469	3.24047	3.18464	3.0813	3.21029	3.33893	3.1993	3.16604	3.211	3.20463	3.21242	3.12636	3.19553	3.18429	3.18008	3.24241	3.26569	3.1932	3.13317	3.25776	3.22498	3.1693	3.27561	3.221	3.15759	3.32837	3.24882	3.24074	3.20903	3.21698	3.22461	3.11765	3.2045	3.20721	3.29259	3.13318	3.22501	3.24172	3.27345	3.2044	3.21072	3.20252	3.25351	3.26478	3.14191	3.24401	3.2374	3.2683	3.24216	3.28522	3.26203	3.28885	3.25544	3.15419	3.21277	3.21789	3.31122	3.18666	3.1694
			q-value	0.973896	0.993964	0.954028	0.993964	0.954028	0.954028	0.973896	0.993964	0.993964	0.993964	0.954028	0.993964	0.993964	0.993964	0.993964	0.993964	0.993964	0.993964	0.993964	0.993964	0.993964	0.993964	0.993964	0.993964	0.993964	0.993964	0.993964	0.993964	0.993964	0.993964	0.993964	0.993964	0.993964	0.993964	0.993964	0.993964	0.993964	0.993964	0.993964	0.711094	0.993964	0.954028	0.167657	0.993964	0.993964	0.993964	0.993964	0.993964	0.993964	0.993964	0.993964	0.993964	0.993964	0.954028	0.993964	0.993964	0.993964	0.993964	0.993964	0.993964	0.993964	0.993964	0.954028	0.993964	0.993964	0.993964	0.993964	0.993964	0.993964	0.993964	0.954028	0.954028	0.993964	0.993964	0.993964	0.993964	0.993964	0.993964	0.993964	0.973896	0.993964	0.954028	0.993964	0.993964	0.993964	0.665844	0.993964	0.993964	0.993964	0.993964	0.954028	0.993964	0.993964	0.993964	0.993964	0.993964	0.954028	0.993964	0.993964	0.993964	0.993964	0.993964	0.954028	0.738311	0.954028	0.993964	0.993964	0.993964	0.993964	0.993964	0.993964	0.993964	0.993964	0.993964	0.954028	0.993964	0.993964	0.993964	0.993964	0.954028	0.993964	0.993964	0.954028	0.993964	0.993964	0.954028	0.993964	0.993964	0.665844	0.954028	0.993964	0.993964	0.345285	0.993964	0.993964	0.993964	0.993964	0.993964	0.738311	0.738311	0.993964	0.993964	0.993964	0.993964	0.993964	0.993964	0.993964	0.993964	0.993964	0.993964	0.993964	0.993964	0.993964	0.993964	0.993964	0.993964	0.131049	0.993964	0.993964	0.993964	0.993964	0.216581	0.993964	0.993964	0.993964	0.993964	0.993964	0.973896	0.993964	0.993964	0.976725	0.993964	0.993964	0.993964	0.993964	0.993964	0.993964	0.993964	0.993964	0.993964	0.993964	0.993964	0.993964	0.993964	0.993964	0.993964	0.993964	0.993964	0.993964	0.993964	0.993964	0.993964	0.993964	0.993964	0.993964	0.954028	0.993964	0.993964	0.993964	0.993964	0.993964
		intersection	observed_mutation_count	0	1	1	2	2	2	1	0	0	3	2	2	3	0	1	2	3	1	0	1	1	0	1	1	1	1	2	3	1	2	2	4	5	0	2	1	1	3	1	5	0	3	1	1	2	1	2	2	1	0	1	2	3	1	1	0	2	2	2	0	0	0	3	2	2	1	0	1	2	1	2	2	2	1	3	2	1	3	2	2	4	2	4	6	0	3	2	1	1	3	2	1	0	1	0	0	4	4	4	1	0	0	1	2	5	0	2	0	0	0	2	1	2	1	3	1	1	0	3	1	1	1	1	1	3	2	4	2	3	3	4	1	3	0	2	1	3	0	2	2	1	2	1	1	1	1	3	0	1	3	1	5	1	1	1	2	4	3	1	0	2	5	0	1	1	2	2	7	2	0	3	3	2	1	2	0	3	1	0	1	2	1	0	3	1	0	1	0	2	3	3	1	0	1	2	4	0	3	3	0	3
			expected_mutation_count	1.37966	1.4693	1.46617	1.52629	1.37615	1.7598	1.60145	1.53666	1.46185	1.61919	1.63657	1.64149	1.82109	1.49622	1.64675	1.84345	1.93362	1.71185	1.7228	1.78937	1.70804	1.56244	1.49547	1.49165	1.51519	1.45099	1.45474	1.44533	2.12105	1.8652	1.83964	1.58279	1.95778	1.47854	1.3512	1.25563	1.59452	1.80635	1.59711	1.33437	1.99219	1.63462	1.27223	1.56165	1.43058	1.85308	1.6357	1.48461	1.56946	1.41648	2.03055	1.66498	1.44442	1.24026	1.61232	1.4289	1.44681	1.74455	1.76237	1.40697	1.35483	1.5218	1.90382	1.575	1.66955	1.64519	1.53186	1.71478	1.77458	2.12539	1.4045	1.4438	1.56398	1.68075	1.62273	1.49057	1.83554	1.9405	1.79931	1.59661	1.5771	1.51198	1.9008	1.87666	1.68798	1.63064	1.4635	1.20239	1.55561	2.7004	2.15348	1.56923	0.884958	1.15481	0.58177	0.623954	2.36648	3.38883	3.58418	1.32101	0.678444	0.782564	1.48732	1.60004	2.76785	0.636894	0.565741	0.82811	0.909558	1.54176	1.4621	1.55149	1.5896	1.66525	1.79221	1.65845	1.5655	1.50667	1.7764	1.7013	1.60437	1.44339	1.66063	1.95465	1.81621	1.7002	1.32412	1.56274	1.82378	1.7724	1.53489	1.931	1.47964	1.43315	1.70147	1.56791	1.60506	1.67763	1.50948	1.90274	1.579	1.57672	1.5284	1.65037	1.68912	1.42144	1.57134	1.78248	1.49883	1.47949	1.81537	1.58306	1.39536	1.54747	1.38977	1.47863	1.51424	1.59871	1.46659	1.82985	1.45583	1.46568	1.45675	1.66317	1.55222	1.36282	1.373	1.70006	1.60492	1.53709	1.47109	1.62104	1.55818	1.40845	1.60076	1.62057	1.63502	1.42056	1.5842	1.69695	1.51677	1.37883	1.38887	1.56985	1.51583	1.48763	1.33075	1.48179	1.38857	1.50092	1.46752	1.34929	1.65361	1.71753	1.54098	1.4243	1.67924	1.56643	1.39809	1.42633	1.42697
			standard_deviation	1.16835	1.20504	1.20352	1.22748	1.16675	1.3177	1.257	1.23254	1.20271	1.2649	1.27129	1.27343	1.33967	1.21535	1.27417	1.34822	1.38053	1.29951	1.30453	1.32868	1.29909	1.24149	1.21624	1.21457	1.22362	1.19686	1.19883	1.19532	1.44441	1.35716	1.348	1.25141	1.38691	1.20831	1.15615	1.11481	1.25467	1.3356	1.25583	1.14978	1.40022	1.27112	1.12264	1.24153	1.18885	1.35116	1.27128	1.21102	1.24445	1.18357	1.41293	1.28209	1.19448	1.10844	1.26112	1.18863	1.19537	1.31082	1.31846	1.17908	1.1572	1.22643	1.37094	1.2468	1.28384	1.27408	1.23019	1.30099	1.32335	1.44485	1.17852	1.19491	1.24378	1.28767	1.2657	1.21373	1.34451	1.38261	1.33297	1.25508	1.24733	1.22191	1.36956	1.36006	1.29092	1.26937	1.20283	1.09032	1.2398	1.62868	1.45761	1.24753	0.936453	1.06986	0.761681	0.788476	1.52838	1.82393	1.87185	1.13912	0.82175	0.882855	1.21241	1.25852	1.64956	0.796798	0.751185	0.907335	0.949126	1.23596	1.20172	1.23877	1.25331	1.28216	1.33012	1.2795	1.24359	1.22107	1.32494	1.29583	1.25936	1.19615	1.28017	1.38855	1.33844	1.2954	1.14533	1.24195	1.34168	1.32288	1.23127	1.38017	1.20998	1.19058	1.29553	1.24487	1.25877	1.28635	1.22142	1.37034	1.24803	1.24812	1.22985	1.27619	1.29061	1.18555	1.24634	1.32573	1.21667	1.20975	1.33841	1.25109	1.1753	1.23547	1.17269	1.2084	1.22383	1.2557	1.20532	1.34304	1.19965	1.20324	1.19923	1.28206	1.23787	1.16051	1.1657	1.29537	1.25839	1.23187	1.20641	1.26535	1.24063	1.18017	1.25811	1.26411	1.27056	1.18481	1.25062	1.29379	1.22464	1.16795	1.17257	1.24501	1.22386	1.21264	1.14682	1.20987	1.17194	1.21772	1.20393	1.15577	1.27805	1.30203	1.23372	1.18599	1.28788	1.24359	1.17587	1.18706	1.18768
			q-value	0.982935	0.982935	0.982935	0.982935	0.982935	0.982935	0.982935	0.982935	0.982935	0.982935	0.982935	0.982935	0.982935	0.982935	0.982935	0.982935	0.982935	0.982935	0.982935	0.982935	0.982935	0.982935	0.982935	0.982935	0.982935	0.982935	0.982935	0.982935	0.982935	0.982935	0.982935	0.982935	0.982935	0.982935	0.982935	0.982935	0.982935	0.982935	0.982935	0.814538	0.982935	0.982935	0.982935	0.982935	0.982935	0.982935	0.982935	0.982935	0.982935	0.982935	0.982935	0.982935	0.982935	0.982935	0.982935	0.982935	0.982935	0.982935	0.982935	0.982935	0.982935	0.982935	0.982935	0.982935	0.982935	0.982935	0.982935	0.982935	0.982935	0.982935	0.982935	0.982935	0.982935	0.982935	0.982935	0.982935	0.982935	0.982935	0.982935	0.982935	0.982935	0.982935	0.982935	0.814538	0.982935	0.982935	0.982935	0.982935	0.982935	0.982935	0.982935	0.982935	0.982935	0.982935	0.982935	0.982935	0.982935	0.982935	0.982935	0.982935	0.982935	0.982935	0.982935	0.982935	0.982935	0.982935	0.982935	0.982935	0.982935	0.982935	0.982935	0.982935	0.982935	0.982935	0.982935	0.982935	0.982935	0.982935	0.982935	0.982935	0.982935	0.982935	0.982935	0.982935	0.982935	0.982935	0.982935	0.982935	0.982935	0.982935	0.982935	0.982935	0.982935	0.982935	0.982935	0.982935	0.982935	0.982935	0.982935	0.982935	0.982935	0.982935	0.982935	0.982935	0.982935	0.982935	0.982935	0.982935	0.982935	0.982935	0.982935	0.982935	0.982935	0.982935	0.982935	0.982935	0.982935	0.982935	0.982935	0.982935	0.982935	0.89562	0.982935	0.982935	0.982935	0.982935	0.982935	0.154045	0.982935	0.982935	0.982935	0.982935	0.982935	0.982935	0.982935	0.982935	0.982935	0.982935	0.982935	0.982935	0.982935	0.982935	0.982935	0.982935	0.982935	0.982935	0.982935	0.982935	0.982935	0.982935	0.982935	0.982935	0.982935	0.982935	0.982935	0.982935	0.982935	0.982935	0.982935	0.982935	0.982935
		union	observed_mutation_count	15	12	16	11	15	16	16	6	6	17	15	10	12	9	11	13	13	11	7	14	8	11	8	11	13	14	16	13	9	9	10	12	14	11	10	13	14	10	10	17	8	15	22	10	12	11	9	8	14	7	6	10	14	15	14	7	9	8	10	10	11	7	16	13	10	12	8	15	14	14	15	18	11	9	12	12	9	17	9	14	13	17	15	14	9	18	11	13	8	15	19	8	6	9	4	6	28	28	24	5	1	2	14	22	30	2	4	8	3	12	11	12	5	10	16	13	11	6	14	17	10	10	19	11	14	17	8	9	21	17	12	13	19	11	10	14	11	9	17	19	9	10	9	11	11	9	13	17	6	11	4	14	12	10	14	13	22	14	16	5	14	21	8	11	10	14	11	16	13	10	14	11	11	10	14	9	9	6	7	8	10	15	11	12	15	13	11	16	10	13	13	6	8	12	10	16	8	12	16	11	13
			expected_mutation_count	11.3415	12.0052	11.482	11.2985	11.1294	11.8939	11.28	11.2927	11.9296	12.0916	11.6709	11.5494	12.5667	12.0138	11.2846	11.8952	12.1202	11.7777	12.6688	11.9987	12.3705	11.9672	10.3062	11.2098	11.5407	11.4225	11.8902	11.8294	12.6729	12.3837	12.1902	11.5899	12.7741	12.3163	12.0413	11.3375	12.8279	11.7863	11.9035	10.7842	12.4703	11.7184	11.4872	11.7849	12.2644	12.6749	11.3267	10.9601	11.9226	11.3762	12.1828	11.7802	11.3056	10.9955	12.1092	11.1636	11.0846	12.0415	11.7736	11.7043	11.6516	12.0232	12.8977	11.856	12.1527	11.788	11.722	11.4943	11.9266	12.7135	11.35	12.0974	12.6403	12.437	12.1115	11.6544	12.0711	12.3601	11.7664	11.5845	12.2266	12.3911	11.8793	12.1168	11.1973	11.4096	11.327	11.1869	11.5535	16.7998	13.9334	9.69849	6.69935	9.21609	4.44557	4.50773	19.8856	25.1799	24.9947	8.0627	5.24033	5.66645	10.7915	11.3695	21.3057	4.52374	4.25363	7.74987	5.86877	12.0997	10.7324	11.6882	11.1314	10.9954	11.9172	11.8932	12.1978	11.8028	11.6392	12.0609	11.9216	11.6234	12.4854	11.9901	12.3667	12.1616	11.1072	11.9329	12.2849	11.97	11.7557	12.4842	11.003	12.0273	11.8691	12.7312	11.7615	11.4829	11.4616	12.2419	12.2507	11.5197	11.4089	12.0422	11.4804	10.981	11.8628	12.4427	11.564	11.3978	11.7542	11.6253	11.8286	11.133	11.5763	11.5599	11.4141	12.043	11.9776	11.2569	11.1407	11.8044	11.6261	11.197	12.0478	11.5631	11.4015	12.4395	11.9242	11.7877	11.6725	11.4289	11.7557	10.9763	11.6289	11.7698	12.0295	11.2552	11.7772	11.6041	12.1997	11.631	11.6456	11.8737	11.9205	12.0694	11.2388	11.6924	11.8756	12.0373	12.088	12.2458	11.7818	11.9337	11.9752	11.1977	11.8071	11.9111	12.3809	11.4654	11.2306
			standard_deviation	3.34414	3.43835	3.36408	3.33586	3.31312	3.42367	3.33474	3.33613	3.4268	3.45109	3.39135	3.37405	3.5166	3.43872	3.33418	3.42263	3.45438	3.40578	3.53156	3.43738	3.4905	3.43279	3.19067	3.32337	3.37176	3.35529	3.42225	3.41336	3.53134	3.49172	3.46567	3.37927	3.5444	3.48221	3.4433	3.34262	3.55253	3.40799	3.42372	3.2628	3.50247	3.39731	3.36565	3.4069	3.47486	3.53233	3.34144	3.28729	3.42667	3.34758	3.46183	3.40765	3.33782	3.29303	3.45285	3.31739	3.30586	3.44366	3.40613	3.39503	3.38851	3.44074	3.56237	3.41671	3.45963	3.40759	3.39865	3.36555	3.42783	3.53517	3.34417	3.45158	3.52759	3.49827	3.45247	3.38878	3.44606	3.48893	3.40369	3.37821	3.47014	3.49331	3.41997	3.45336	3.32218	3.35368	3.34171	3.31934	3.3728	4.06113	3.70544	3.1011	2.57362	3.02006	2.1054	2.11911	4.42419	4.96289	4.9349	2.81324	2.28311	2.37449	3.26342	3.35115	4.56803	2.12281	2.05988	2.77204	2.41082	3.46004	3.25003	3.39438	3.31192	3.29192	3.42636	3.42285	3.46476	3.40851	3.38768	3.44701	3.42729	3.38417	3.50517	3.43713	3.48915	3.46035	3.30925	3.42678	3.47904	3.43385	3.40232	3.5064	3.29549	3.44204	3.41904	3.53969	3.4043	3.3635	3.36059	3.47338	3.47202	3.36898	3.35385	3.44324	3.36411	3.29021	3.4193	3.50071	3.3754	3.35304	3.40325	3.38393	3.41394	3.31196	3.37815	3.3738	3.35442	3.44253	3.43533	3.33128	3.31455	3.4097	3.38381	3.32302	3.4445	3.37414	3.35289	3.49984	3.42647	3.40717	3.3916	3.35638	3.40348	3.28984	3.38497	3.40415	3.44232	3.32989	3.40582	3.38159	3.46635	3.38562	3.38836	3.4195	3.42716	3.44678	3.32766	3.39418	3.4196	3.44367	3.45026	3.47104	3.40748	3.4291	3.43429	3.32218	3.41048	3.42505	3.49049	3.36137	3.32715
			q-value	0.98878	0.996468	0.971167	0.996468	0.971167	0.971167	0.971167	0.996468	0.996468	0.971167	0.98878	0.996468	0.996468	0.996468	0.996468	0.996468	0.996468	0.996468	0.996468	0.996468	0.996468	0.996468	0.996468	0.996468	0.996468	0.996468	0.971167	0.996468	0.996468	0.996468	0.996468	0.996468	0.996468	0.996468	0.996468	0.996468	0.996468	0.996468	0.996468	0.854352	0.996468	0.98878	0.216319	0.996468	0.996468	0.996468	0.996468	0.996468	0.996468	0.996468	0.996468	0.996468	0.996468	0.971167	0.996468	0.996468	0.996468	0.996468	0.996468	0.996468	0.996468	0.996468	0.996468	0.996468	0.996468	0.996468	0.996468	0.98878	0.996468	0.996468	0.98878	0.971167	0.996468	0.996468	0.996468	0.996468	0.996468	0.971167	0.996468	0.996468	0.996468	0.971167	0.996468	0.996468	0.996468	0.854352	0.996468	0.996468	0.996468	0.996468	0.971167	0.996468	0.996468	0.996468	0.996468	0.996468	0.854352	0.996468	0.996468	0.996468	0.997102	0.996468	0.98878	0.216319	0.854352	0.996468	0.996468	0.996468	0.996468	0.996468	0.996468	0.996468	0.996468	0.996468	0.971167	0.996468	0.996468	0.996468	0.996468	0.971167	0.996468	0.996468	0.854352	0.996468	0.996468	0.971167	0.996468	0.996468	0.570954	0.971167	0.996468	0.996468	0.586197	0.996468	0.996468	0.996468	0.996468	0.996468	0.971167	0.854352	0.996468	0.996468	0.996468	0.996468	0.996468	0.996468	0.996468	0.971167	0.996468	0.996468	0.997272	0.996468	0.996468	0.996468	0.996468	0.996468	0.216319	0.996468	0.971167	0.996468	0.996468	0.467983	0.996468	0.996468	0.996468	0.996468	0.996468	0.98878	0.996468	0.996468	0.996468	0.996468	0.996468	0.996468	0.996468	0.996468	0.996468	0.996468	0.996468	0.996468	0.996468	0.98878	0.996468	0.996468	0.996468	0.996468	0.996468	0.971167	0.996468	0.996468	0.996468	0.996468	0.996468	0.996468	0.996468	0.971167	0.996468	0.996468	0.98878	0.996468	0.996468
	HD/4	ATAC	observed_mutation_count	28	38	35	22	29	36	36	33	35	32	48	36	30	38	29	28	35	27	26	30	34	40	28	41	18	38	49	16	26	34	31	32	22	36	28	34	28	32	38	43	37	26	25	34	43	35	36	37	32	30	39	36	42	33	37	37	37	40	46	34	39	37	30	33	31	32	36	47	37	38	34	38	45	47	36	30	22	37	44	33	37	28	31	32	40	45	28	25	36	36	42	32	31	44	36	23	21	26	12	17	19	19	14	24	21	25	33	38	37	43	25	37	46	32	30	32	35	34	31	42	28	35	33	35	30	27	39	33	32	33	27	38	27	36	32	40	25	38	28	30	39	31	26	30	33	44	40	28	29	29	30	26	27	41	26	38	28	35	26	31	40	29	31	30	31	32	25	37	22	32	42	41	37	36	34	34	26	31	43	26	29	37	38	40	29	34	47	31	29	37	33	36	34	35	34	28	33	32	26	34	35
			expected_mutation_count	32.776	32.4969	32.8751	32.7329	33.2821	32.3603	32.7356	33.3136	33.3772	32.6609	33.6339	34.0387	33.6597	33.4886	33.5951	33.1175	33.809	32.8899	33.4069	33.8945	33.0796	34.0038	33.5603	34.0438	33.4776	33.6296	35.1283	34.3794	34.1004	33.191	33.0285	33.55	33.5786	33.2153	33.3355	33.9375	33.673	33.4978	32.9646	33.427	33.4362	33.5328	33.6052	33.5221	35.2718	34.2875	34.2275	33.5936	33.5545	33.1401	33.4532	33.1164	33.9825	33.5888	33.4745	33.4798	34.1993	34.4114	33.9615	33.2782	32.9769	33.4182	33.6746	33.3649	33.6772	32.7222	33.6869	34.3814	33.9705	33.7666	33.6592	34.2961	33.4961	33.949	33.7778	32.9586	33.4571	32.8488	34.2026	33.7423	32.9007	33.3718	33.9068	33.3864	33.4927	32.7708	33.0349	33.0734	33.4742	32.7644	33.2357	31.8849	30.4723	33.212	34.6892	28.1225	23.331	15.3686	18.0312	12.4122	14.4329	23.1056	29.2782	39.6858	30.2836	30.7243	34.3536	37.7158	33.3016	32.5934	33.2176	32.2611	34.9756	34.9143	34.2581	34.0809	33.5309	34.2221	33.1526	33.2843	34.2957	34.354	33.6613	33.9455	33.1252	33.5891	33.4736	32.4052	33.7866	33.2975	33.2857	33.2472	33.9973	32.823	33.7185	33.2291	32.7203	32.9559	33.1588	33.5786	34.443	32.5187	32.4723	32.1802	33.6722	33.5113	33.6839	33.6327	32.2676	33.1455	32.2405	33.7066	33.2526	33.986	32.636	33.7395	33.9069	33.2631	33.5122	33.7722	33.65	33.164	33.1103	33.2912	32.9581	33.1131	32.8051	33.437	33.3512	34.3928	33.4414	33.7411	33.1279	33.3227	32.8255	33.472	33.3697	32.9815	33.5184	33.3594	33.134	33.9667	32.7977	32.9156	33.3343	33.8851	33.3294	33.0493	32.9133	32.8346	33.3475	33.4439	33.3647	33.432	33.286	33.2063	32.3981	32.316	33.2068	33.4932	33.2386
			standard_deviation	5.69242	5.66938	5.70109	5.68888	5.73609	5.65698	5.68925	5.73876	5.74413	5.68298	5.76626	5.8005	5.7684	5.75387	5.76291	5.72249	5.78106	5.70301	5.74707	5.78901	5.71985	5.79789	5.76071	5.80137	5.75314	5.76622	5.89069	5.82842	5.80643	5.72836	5.71459	5.75954	5.7617	5.73075	5.74095	5.79189	5.7695	5.75503	5.70863	5.74914	5.74962	5.75753	5.76385	5.75734	5.90425	5.82165	5.81614	5.76334	5.75965	5.72396	5.75056	5.72267	5.79614	5.76236	5.75318	5.75322	5.81354	5.83206	5.79432	5.73656	5.71035	5.7473	5.76954	5.74313	5.77117	5.68802	5.77044	5.82993	5.79515	5.77818	5.76899	5.82205	5.75531	5.79287	5.7778	5.70898	5.75065	5.69982	5.81443	5.77602	5.7043	5.74426	5.7893	5.74613	5.75386	5.69284	5.71581	5.71877	5.75382	5.69299	5.73192	5.61551	5.49072	5.73012	5.85629	5.27765	4.8144	3.91331	4.23698	3.52026	3.79374	4.79225	5.39379	6.26185	5.47257	5.51068	5.82621	6.10279	5.73802	5.67788	5.73069	5.64882	5.87955	5.87388	5.81925	5.80461	5.75791	5.81634	5.72611	5.73731	5.82247	5.82764	5.76938	5.7931	5.72242	5.76219	5.75245	5.66177	5.77954	5.73805	5.73679	5.734	5.7967	5.69704	5.77374	5.73167	5.68809	5.70886	5.72625	5.76231	5.83435	5.67112	5.66705	5.64186	5.76986	5.75591	5.77097	5.76649	5.64936	5.72409	5.6465	5.77282	5.7335	5.79653	5.68061	5.77491	5.78969	5.7355	5.75627	5.77808	5.76777	5.72639	5.72167	5.73652	5.7089	5.7218	5.69525	5.7499	5.74267	5.8302	5.75071	5.77539	5.72392	5.73913	5.69731	5.75282	5.74399	5.7112	5.75622	5.74318	5.7239	5.79403	5.695	5.70523	5.74132	5.78684	5.74075	5.7165	5.70481	5.69745	5.74176	5.75018	5.74358	5.74866	5.73661	5.73028	5.66014	5.65291	5.72926	5.75408	5.73296
			q-value	0.992133	0.992133	0.992133	0.999957	0.992133	0.992133	0.992133	0.992133	0.992133	0.992133	0.693504	0.992133	0.992133	0.992133	0.992133	0.992133	0.992133	0.992133	0.992133	0.992133	0.992133	0.992133	0.992133	0.992133	0.999957	0.992133	0.693504	0.999957	0.992133	0.992133	0.992133	0.992133	0.999957	0.992133	0.992133	0.992133	0.992133	0.992133	0.992133	0.806347	0.992133	0.992133	0.992133	0.992133	0.992133	0.992133	0.992133	0.992133	0.992133	0.992133	0.992133	0.992133	0.992133	0.992133	0.992133	0.992133	0.992133	0.992133	0.699366	0.992133	0.992133	0.992133	0.992133	0.992133	0.992133	0.992133	0.992133	0.693504	0.992133	0.992133	0.992133	0.992133	0.717726	0.693504	0.992133	0.992133	0.999957	0.992133	0.806347	0.992133	0.992133	0.992133	0.992133	0.992133	0.992133	0.693504	0.992133	0.992133	0.992133	0.992133	0.895991	0.992133	0.992133	0.717726	0.992133	0.992133	0.992133	0.693504	0.992133	0.992133	0.992133	0.992133	0.999957	0.999957	0.999957	0.992133	0.992133	0.992133	0.992133	0.717726	0.992133	0.992133	0.717726	0.992133	0.992133	0.992133	0.992133	0.992133	0.992133	0.895991	0.992133	0.992133	0.992133	0.992133	0.992133	0.992133	0.992133	0.992133	0.992133	0.992133	0.992133	0.992133	0.992133	0.992133	0.992133	0.992133	0.992133	0.992133	0.992133	0.992133	0.992133	0.992133	0.992133	0.992133	0.992133	0.717726	0.992133	0.992133	0.992133	0.992133	0.992133	0.992133	0.992133	0.992133	0.992133	0.992133	0.992133	0.992133	0.992133	0.992133	0.992133	0.992133	0.992133	0.992133	0.992133	0.992133	0.992133	0.992133	0.999957	0.992133	0.895991	0.992133	0.992133	0.992133	0.992133	0.992133	0.992133	0.992133	0.806347	0.992133	0.992133	0.992133	0.992133	0.992133	0.992133	0.992133	0.693504	0.992133	0.992133	0.992133	0.992133	0.992133	0.992133	0.992133	0.992133	0.992133	0.992133	0.992133	0.992133	0.992133	0.992133
		DNase	observed_mutation_count	128	143	139	136	134	134	119	136	149	145	165	146	156	156	131	109	110	127	128	126	151	143	138	140	131	129	152	131	137	136	138	139	121	145	124	138	131	111	155	135	142	144	136	128	159	131	127	147	138	136	150	155	155	135	130	115	141	164	144	134	135	134	154	147	120	117	131	127	132	122	143	110	161	145	131	119	124	136	139	127	139	122	138	150	139	137	127	134	139	142	134	129	119	151	163	124	99	92	47	59	51	62	103	84	79	76	158	159	138	150	131	141	140	132	113	140	143	110	125	118	116	143	141	133	136	125	117	139	131	138	129	149	148	157	138	165	133	140	117	136	152	123	148	145	127	148	152	148	142	141	121	137	134	133	119	121	128	120	134	134	138	130	140	138	152	134	131	123	135	161	145	141	137	120	149	151	119	133	134	133	160	143	131	133	133	136	134	136	131	129	123	143	142	156	139	142	133	143	134	129	132
			expected_mutation_count	134.822	135.482	137.225	134.803	136.421	137.098	135.98	136.995	137.34	136.306	137.736	137.175	140.018	139.223	135.927	138.069	137.967	137.518	137.544	139.289	136.403	138.219	137.462	140.285	137.145	137.994	139.793	139.845	138.238	138.632	136.822	137.334	137.38	137.775	136.565	139.357	137.172	138.48	140.419	137.196	135.43	136.247	138.524	135.877	140.858	140.23	138.199	138.608	137.557	136.34	135.179	136.701	136.137	137.974	138.26	136.386	138.464	136.98	137.714	134.522	137.39	137.733	136.747	138.339	136.584	137.548	135.387	136.757	137.121	135.44	135.926	135.781	139.266	137.425	134.97	134.208	136.268	140.367	139.824	136.844	132.89	135.501	139.522	135.593	135.234	133.772	134.54	135.623	138.193	134.244	135.607	130.708	123.633	134.987	139.997	112.735	95.3928	61.0817	78.1156	44.5378	57.2982	77.3057	127.65	153.222	116.354	121.261	144.235	153.217	133.469	134.458	134.23	127.95	134.215	137.217	138.588	137.349	134.708	136.095	135.136	133.618	137.28	137.262	136.985	138.425	136.175	136.043	133.972	132.9	136.491	135.659	137.115	135.465	137.072	137.136	141.083	136.219	135.758	135.828	135.137	135.345	138.254	136.622	135.857	134.547	136.314	136.657	136.219	134.747	135.25	135.584	133.635	135.078	137.485	137.019	134.676	137.264	136.816	136.794	137.441	137.822	138.177	137.084	137.354	137.195	136.707	137.758	136.466	135.583	136.154	142.394	136.077	137.82	137.278	135.297	134.92	137.338	136.58	135.923	135.482	139.032	139.744	138.712	136.527	137.423	138.014	137.268	136.652	135.874	137.664	136.292	137.379	138.011	136.917	135.482	137.905	135.935	134.166	136.039	135.134	137.561	134.866
			standard_deviation	11.5188	11.5483	11.6188	11.5184	11.5859	11.6141	11.567	11.6101	11.6254	11.5812	11.6403	11.6177	11.7359	11.7032	11.5655	11.6564	11.6507	11.6327	11.6337	11.7065	11.5864	11.6627	11.6308	11.7478	11.6165	11.6531	11.7257	11.7294	11.6637	11.6794	11.6034	11.6252	11.6273	11.6428	11.5921	11.7093	11.6176	11.6728	11.7531	11.6196	11.545	11.5787	11.6741	11.5643	11.771	11.7452	11.6609	11.6777	11.6339	11.5837	11.5344	11.5982	11.5745	11.6501	11.6638	11.5843	11.6711	11.61	11.6388	11.5072	11.6275	11.641	11.6008	11.6665	11.5941	11.633	11.5436	11.5993	11.615	11.5448	11.5672	11.5584	11.7039	11.6278	11.5251	11.4943	11.5788	11.7511	11.7265	11.6043	11.4383	11.5464	11.7166	11.5518	11.5355	11.4745	11.5083	11.5515	11.6614	11.4948	11.5509	11.3427	11.0361	11.5242	11.739	10.5455	9.72006	7.79278	8.80725	6.66805	7.55723	8.75563	11.2461	12.2759	10.7027	10.9254	11.9066	12.269	11.4594	11.5056	11.4933	11.2231	11.4949	11.6195	11.6758	11.6245	11.5157	11.5717	11.5326	11.47	11.6223	11.6216	11.611	11.6691	11.5761	11.5699	11.4828	11.4386	11.5897	11.5544	11.6157	11.5459	11.6133	11.6159	11.7795	11.579	11.5581	11.5615	11.5334	11.5425	11.6618	11.594	11.5631	11.5068	11.5818	11.5964	11.5787	11.5161	11.5381	11.5512	11.4689	11.5304	11.6307	11.6114	11.5138	11.6206	11.6041	11.6027	11.6285	11.6457	11.6584	11.6134	11.6249	11.6181	11.5986	11.6413	11.5878	11.5506	11.5757	11.8329	11.5711	11.6446	11.6224	11.539	11.5243	11.6248	11.5935	11.5674	11.5476	11.6941	11.7246	11.682	11.5912	11.6292	11.6535	11.6217	11.5966	11.5638	11.6379	11.5805	11.6258	11.6524	11.6073	11.5465	11.6477	11.5669	11.4919	11.5692	11.5317	11.6334	11.522
			q-value	1	0.997906	0.997906	0.997906	0.997906	0.997906	1	0.997906	0.938575	0.997906	0.645503	0.997906	0.845298	0.845298	0.997906	1	1	1	1	1	0.845298	0.997906	0.997906	0.997906	1	1	0.912238	1	0.997906	0.997906	0.997906	0.997906	1	0.997906	1	0.997906	1	1	0.845298	0.997906	0.997906	0.997906	0.997906	1	0.845298	1	1	0.997906	0.997906	0.997906	0.845298	0.845298	0.845298	0.997906	1	1	0.997906	0.645503	0.997906	0.997906	0.997906	0.997906	0.845298	0.997906	1	1	0.997906	1	0.997906	1	0.997906	1	0.845298	0.997906	0.997906	1	1	0.997906	0.997906	1	0.997906	1	0.997906	0.845298	0.997906	0.997906	1	0.997906	0.997906	0.997906	0.997906	0.997906	0.997906	0.845298	0.845298	0.912238	0.997906	0.0213026	1	0.845298	1	1	1	1	1	1	0.845298	0.997906	0.997906	0.845298	0.997906	0.845298	0.997906	0.997906	1	0.997906	0.997906	1	1	1	1	0.997906	0.997906	0.997906	0.997906	1	1	0.997906	0.997906	0.997906	1	0.845298	0.971848	0.845298	0.997906	0.645503	0.997906	0.997906	1	0.997906	0.845298	1	0.912238	0.991574	1	0.946681	0.845298	0.845298	0.997906	0.997906	1	0.997906	0.997906	0.997906	1	1	1	1	0.997906	0.997906	0.997906	1	0.997906	0.997906	0.845298	0.997906	0.997906	1	0.997906	0.845298	0.997906	0.997906	0.997906	1	0.845298	0.845298	1	0.997906	0.997906	1	0.845298	0.997906	0.997906	0.997906	0.997906	0.997906	0.997906	0.997906	1	1	1	0.997906	0.997906	0.845298	0.997906	0.997906	0.997906	0.997906	0.997906	1	0.997906
		intersection	observed_mutation_count	14	19	18	12	19	24	13	18	20	14	24	23	13	20	16	14	13	18	11	18	21	20	16	22	8	17	27	7	13	15	13	15	10	23	16	20	19	16	23	20	17	14	16	18	27	25	19	20	16	21	22	22	24	18	14	17	14	25	19	23	21	21	16	22	15	18	22	25	18	21	21	22	27	29	22	21	15	28	20	20	21	16	22	25	19	31	14	16	21	24	23	17	17	20	19	14	10	21	8	13	12	9	7	15	10	11	19	20	20	27	14	23	23	18	14	16	22	22	19	23	16	23	21	18	16	17	25	15	18	19	14	20	15	16	20	23	16	25	17	20	26	19	17	18	20	25	21	16	17	19	16	18	16	18	13	17	10	17	11	15	26	10	18	20	15	22	11	15	13	19	26	19	20	18	22	15	12	18	22	10	13	19	22	17	18	18	22	15	15	15	12	18	20	18	18	17	16	18	12	19	16
			expected_mutation_count	17.6683	17.6589	17.5942	17.221	17.9314	17.4353	17.4963	17.9966	17.8602	17.332	18.1054	18.4056	18.2236	17.9312	18.1736	18.0995	17.8385	17.8389	17.9625	18.2133	17.7944	18.5329	18.1419	18.6408	17.882	17.8058	18.5057	18.0489	18.1495	17.7051	17.6131	18.1217	17.7212	17.6034	17.909	18.4284	18.2029	18.0717	17.9915	17.8971	18.1137	17.8821	18.0544	18.0066	18.8202	18.4792	18.2196	17.9477	18.073	18.0847	18.2673	17.5722	17.5514	17.9816	17.6834	17.3894	17.8169	17.9505	18.3934	17.5379	17.5492	18.3698	17.9035	18.0154	18.2413	17.6971	18.1347	18.1773	18.2875	18.2041	18.3255	18.4551	18.3548	18.4905	18.204	17.7511	18.083	17.7338	18.1081	18.093	17.5761	18.1144	18.5824	17.6654	17.9318	17.4717	17.7776	17.8243	17.8	17.5341	18.0576	16.9513	16.6092	17.9201	18.602	15.0631	12.2009	7.65992	8.53659	6.5374	7.1602	11.7687	15.3332	21.8207	16.1539	16.1122	18.7341	20.0326	18.2508	17.8641	17.6026	17.1682	18.5216	18.3984	18.6676	18.3755	17.8343	18.4817	17.5537	17.5819	18.5108	18.4065	18.2433	18.0441	17.7616	18.0383	17.7867	17.3942	18.0418	17.8628	18.0691	17.8626	18.1553	17.7128	18.0843	17.3854	17.6908	17.6363	17.8888	18.25	18.406	17.5769	17.2376	17.1127	17.9787	18.4108	18.0724	17.6788	17.095	17.6668	17.338	17.6941	17.5354	18.0346	17.3425	18.0056	18.0347	17.7072	18.0274	18.2472	17.8895	17.6248	17.8156	17.6722	17.7367	17.7226	17.2418	17.72	17.6665	18.5607	18.1673	17.4781	17.6471	17.7852	17.5967	17.8019	18.0151	17.7682	17.3655	17.5657	18.0433	18.1695	17.4998	17.726	17.7996	18.1102	17.8895	17.3778	17.687	17.8274	18.2793	17.8117	17.9955	18.0826	17.7287	17.3394	17.1374	17.165	17.5438	18.2726	17.6455
			standard_deviation	4.17636	4.17642	4.16814	4.124	4.20726	4.15004	4.1569	4.21518	4.19952	4.13821	4.22766	4.26262	4.24155	4.20801	4.23611	4.22743	4.19702	4.19781	4.21167	4.2407	4.19258	4.27727	4.23296	4.29001	4.20179	4.19341	4.27296	4.22109	4.23349	4.18126	4.17057	4.22991	4.18371	4.17026	4.20563	4.26498	4.23897	4.22471	4.2147	4.20449	4.22886	4.20159	4.22186	4.2173	4.31025	4.271	4.24086	4.21015	4.22435	4.22597	4.2463	4.16606	4.16387	4.21356	4.17872	4.1445	4.19437	4.21014	4.26087	4.16246	4.16316	4.25778	4.20497	4.21689	4.2447	4.18049	4.23118	4.23699	4.24904	4.24018	4.25358	4.26814	4.25748	4.27211	4.23917	4.18726	4.22499	4.18525	4.2284	4.22679	4.16722	4.22891	4.28273	4.17763	4.20745	4.15432	4.18992	4.19564	4.19315	4.16244	4.22218	4.09206	4.05077	4.20581	4.28638	3.86051	3.48008	2.76317	2.91622	2.55461	2.67173	3.41949	3.90267	4.64021	3.99481	3.98826	4.29917	4.44527	4.24475	4.2011	4.16925	4.11841	4.2762	4.26198	4.29235	4.25956	4.19719	4.27132	4.16434	4.16755	4.27464	4.26321	4.24417	4.22076	4.18797	4.21999	4.19069	4.14603	4.22051	4.20053	4.22371	4.20048	4.23354	4.18203	4.22581	4.14414	4.17962	4.17346	4.20337	4.24529	4.26239	4.16674	4.12703	4.11173	4.21353	4.26327	4.22456	4.17864	4.10996	4.17665	4.13849	4.18038	4.16117	4.21971	4.13903	4.21594	4.22055	4.18253	4.21924	4.24426	4.20287	4.17243	4.19409	4.17683	4.18544	4.18311	4.12665	4.18299	4.17713	4.28013	4.23551	4.15487	4.17532	4.19029	4.16877	4.19278	4.21786	4.18918	4.14141	4.1654	4.22113	4.23492	4.1578	4.18448	4.19273	4.22815	4.20266	4.14327	4.17915	4.1948	4.24775	4.19434	4.21532	4.22491	4.18418	4.13898	4.11429	4.11711	4.16244	4.24695	4.17518
			q-value	0.989962	0.931859	0.931859	0.999243	0.931859	0.743386	0.999243	0.931859	0.931859	0.989962	0.847842	0.92553	0.999243	0.931859	0.982064	0.991247	0.999243	0.931859	0.999243	0.931869	0.931859	0.931859	0.982064	0.931859	0.999243	0.971167	0.743386	0.999243	0.999243	0.982064	0.999243	0.985292	0.999243	0.854756	0.982064	0.931859	0.931859	0.982064	0.92553	0.931859	0.973385	0.989962	0.982064	0.931859	0.743386	0.743386	0.931859	0.931859	0.982064	0.931859	0.931859	0.92553	0.743386	0.931859	0.989962	0.931869	0.989962	0.743386	0.931859	0.854756	0.931859	0.931859	0.982064	0.931859	0.985292	0.931859	0.931859	0.743386	0.931869	0.931859	0.931859	0.931859	0.743386	0.698672	0.931859	0.931859	0.985292	0.698672	0.931859	0.931859	0.931859	0.982064	0.931859	0.743386	0.931859	0.189327	0.989962	0.982064	0.931859	0.743386	0.92553	0.931859	0.931859	0.931859	0.931859	0.973385	0.982064	0.0101044	0.973385	0.698672	0.743386	0.989962	0.999243	0.999243	0.999243	0.999243	0.931859	0.931859	0.931859	0.743386	0.989962	0.847842	0.92553	0.931869	0.999243	0.982064	0.931859	0.931859	0.931859	0.854756	0.982064	0.92553	0.931859	0.931859	0.982064	0.973385	0.743386	0.982064	0.931859	0.931859	0.991247	0.931859	0.985292	0.982064	0.931859	0.854756	0.982064	0.743386	0.973385	0.931859	0.743386	0.931859	0.931869	0.931859	0.931859	0.743386	0.931859	0.982064	0.931859	0.931859	0.982064	0.931859	0.982064	0.931859	0.999243	0.973385	0.999243	0.967226	0.999243	0.985292	0.743386	0.999243	0.931859	0.931859	0.982064	0.931859	0.999243	0.982064	0.999243	0.931859	0.743386	0.931859	0.931859	0.931859	0.92553	0.982064	0.999243	0.931859	0.92553	0.999243	0.999243	0.931859	0.92553	0.967226	0.931859	0.931859	0.931859	0.982064	0.982064	0.982064	0.999243	0.931859	0.931859	0.931859	0.931859	0.931869	0.973385	0.931859	0.999243	0.931859	0.982064
		union	observed_mutation_count	142	162	156	146	144	146	142	151	164	163	189	159	173	174	144	123	132	136	143	138	164	163	150	159	141	150	174	140	150	155	156	156	133	158	136	152	140	127	170	158	162	156	145	144	175	141	144	164	154	145	167	169	173	150	153	135	164	179	171	145	153	150	168	158	136	131	145	149	151	139	156	126	179	163	145	128	131	145	163	140	155	134	147	157	160	151	141	143	154	154	153	144	133	175	180	133	110	97	51	63	58	72	110	93	90	90	172	177	155	166	142	155	163	146	129	156	156	122	137	137	128	155	153	150	150	135	131	157	145	152	142	167	160	177	150	182	142	153	128	146	165	135	157	157	140	167	171	160	154	151	135	145	145	156	132	142	146	138	149	150	152	149	153	148	168	144	145	145	144	174	161	163	154	138	161	170	133	146	155	149	176	161	147	156	144	152	159	152	145	151	144	161	156	173	155	153	150	157	148	144	151
			expected_mutation_count	149.789	150.104	152.324	150.441	151.756	151.787	151.256	152.221	152.995	151.704	153.213	152.871	155.277	154.705	151.376	152.809	154.281	152.333	152.941	154.944	151.615	153.451	152.878	155.318	152.738	153.86	156.801	156.394	154.281	154.002	152.053	152.786	153.405	153.496	152.024	154.738	152.68	153.878	155	152.859	150.806	152.003	154.056	151.364	157.376	155.934	154.283	154.187	153.06	151.264	150.29	152.162	152.985	153.512	154.055	152.793	155.077	153.825	153.221	150.478	152.692	152.554	152.688	153.49	151.896	152.32	151.083	153.377	152.9	151.037	151.228	151.777	154.251	152.868	150.656	149.402	151.539	155.168	156.084	152.479	148.327	150.725	154.58	151.552	150.766	149.078	149.828	150.86	154.082	149.417	150.641	145.918	137.38	150.231	156.098	125.721	106.694	69.3932	88.7491	50.6733	64.9894	89.1663	141.892	170.612	130.584	136.377	159.562	171.361	148.378	148.867	150.134	143.177	151.078	154.089	154.036	153.066	150.506	151.91	150.794	149.485	153.066	153.346	152.137	154.285	151.5	151.608	149.872	147.864	152.418	151.133	152.158	150.895	153.054	152.022	156.515	152.221	150.629	151.199	150.322	150.519	154.514	151.345	151.067	149.493	152.027	151.596	151.813	151.062	150.332	151.157	148.407	151.394	153.238	153.053	149.892	153.111	152.764	152.419	152.893	153.25	154.004	152.663	152.482	152.84	151.729	153.002	152.029	151.5	151.911	158.115	151.188	154.375	152.675	150.965	150.149	153.036	151.824	151.021	152.133	154.813	154.491	154.599	151.831	152.488	153.505	153.203	151.988	151.631	152.691	151.225	152.196	153.734	152.204	150.796	153.456	152.149	149.486	151.098	151.083	152.652	150.685
			standard_deviation	12.1474	12.1618	12.2477	12.1739	12.226	12.2267	12.2055	12.2444	12.2758	12.2235	12.2834	12.2704	12.3653	12.3428	12.2108	12.2693	12.3261	12.2493	12.2736	12.3534	12.2217	12.2947	12.2718	12.3676	12.2655	12.3107	12.4241	12.4093	12.3279	12.3158	12.2383	12.2681	12.2923	12.2948	12.2365	12.3448	12.2629	12.3107	12.3545	12.2708	12.1889	12.2359	12.3175	12.2114	12.4482	12.3917	12.3265	12.3228	12.2781	12.2068	12.1679	12.2428	12.2752	12.2949	12.3185	12.2669	12.3568	12.3085	12.2834	12.1761	12.2641	12.2576	12.2636	12.2953	12.233	12.248	12.1998	12.2896	12.2714	12.1973	12.207	12.226	12.3244	12.2699	12.1817	12.1332	12.2163	12.3619	12.3959	12.2556	12.0899	12.1844	12.3389	12.2186	12.1858	12.1192	12.1508	12.1894	12.3199	12.1331	12.1804	11.9903	11.639	12.164	12.401	11.1411	10.2832	8.30708	9.38857	7.11263	8.04896	9.40586	11.8596	12.9604	11.3437	11.5913	12.5303	12.9816	12.089	12.1122	12.1609	11.878	12.2006	12.3183	12.316	12.2779	12.1774	12.2319	12.1885	12.1374	12.2784	12.2896	12.2428	12.3261	12.2157	12.2197	12.1507	12.0711	12.2533	12.2014	12.2427	12.1919	12.2774	12.2367	12.4137	12.2455	12.181	12.2044	12.17	12.1784	12.3345	12.2093	12.199	12.1355	12.2371	12.22	12.2293	12.1989	12.1703	12.2021	12.0919	12.2125	12.2849	12.2782	12.1521	12.2792	12.2671	12.2534	12.2711	12.2864	12.3144	12.2615	12.2549	12.2687	12.2255	12.275	12.2367	12.2161	12.2332	12.4757	12.2034	12.3298	12.2632	12.1943	12.163	12.2774	12.2293	12.1989	12.2418	12.3463	12.3344	12.3388	12.2294	12.256	12.2964	12.2832	12.2364	12.2215	12.2632	12.2048	12.2433	12.3042	12.2444	12.1875	12.2931	12.2428	12.136	12.1993	12.1984	12.2614	12.1843
			q-value	1	1	1	1	1	1	1	1	1	1	0.264406	1	0.849087	0.849087	1	1	1	1	1	1	1	1	1	1	1	1	0.849087	1	1	1	1	1	1	1	1	1	1	1	0.869195	1	1	1	1	1	0.849087	1	1	1	1	1	0.849087	0.849087	0.849087	1	1	1	1	0.764744	0.849087	1	1	1	0.852763	1	1	1	1	1	1	1	1	1	0.764744	1	1	1	1	1	1	1	1	1	1	1	1	1	1	1	1	1	1	1	1	0.764744	0.79692	1	1	0.184987	1	0.849087	1	1	1	1	1	1	1	1	1	0.849087	1	1	1	1	1	1	1	1	1	1	1	1	1	1	1	1	1	1	1	1	1	0.850887	1	0.764744	1	0.655279	1	1	1	1	1	1	1	1	1	0.852763	0.849087	1	1	1	1	1	1	1	1	1	1	1	1	1	1	1	1	1	0.850887	1	1	1	1	0.852763	1	1	1	1	1	0.849087	1	1	1	1	0.849087	1	1	1	1	1	1	1	1	1	1	1	1	0.849087	1	1	1	1	1	1	1
	HD/5	ATAC	observed_mutation_count	17	13	14	10	21	15	11	21	19	16	16	17	15	23	21	18	8	8	14	20	21	15	14	17	19	11	23	17	16	13	17	16	15	20	26	17	11	12	13	17	13	22	16	14	13	15	11	15	17	17	19	24	15	18	9	15	16	16	24	15	22	15	21	14	12	11	14	17	21	15	12	16	19	21	18	13	16	17	11	17	15	18	6	7	8	17	14	14	12	10	12	28	27	5	4	25	11	5	11	6	6	17	17	19	9	3	15	10	12	6	17	14	12	15	12	7	8	8	25	19	12	15	10	20	19	12	17	14	12	19	16	15	13	15	19	18	15	20	7	12	11	6	13	13	11	9	13	20	20	11	16	16	18	22	14	17	11	11	16	15	18	22	14	20	20	19	10	17	17	13	20	15	24	18	16	12	17	16	20	15	20	26	21	21	14	14	12	19	16	13	22	25	17	23	16	17	13	18	15	18	12
			expected_mutation_count	16.0238	16.427	15.6674	15.6795	16.1324	15.4921	15.9151	15.5741	15.8638	15.328	15.7845	16.0796	15.8253	15.8134	15.5737	15.8879	15.7726	15.4916	16.0213	16.5543	15.7892	15.4277	16.0516	16.6601	16.527	16.4343	16.2897	15.6424	15.698	15.5926	15.8869	16.1106	15.818	15.85	16.2408	17.0727	15.8501	15.8609	16.5083	16.0031	15.7287	16.1442	16.6813	16.7923	16.4234	16.7101	15.8739	16.1343	16.4254	16.5115	15.5128	15.9721	16.6957	16.51	16.1844	15.6838	16.155	16.2248	15.6744	16.1922	16.5628	16.5555	16.5602	16.573	15.9979	16.5232	16.1523	16.3667	16.8332	16.2089	16.0363	17.2306	16.3007	16.1805	16.4403	15.8542	16.2194	16.6319	16.6827	16.1568	16.2402	16.4463	16.4132	15.9447	15.8121	15.8276	16.184	15.7122	15.4318	15.9242	16.7936	18.5514	16.7741	7.08306	5.62358	16.0678	9.05757	8.68957	9.32051	9.77966	13.7374	20.0743	20.3038	21.2339	8.12793	5.85427	14.5067	9.72627	10.8709	12.305	22.8791	16.6939	15.7772	15.9992	15.89	16.148	16.541	16.1897	16.4077	16.5107	15.7902	15.9632	16.1093	15.631	16.6441	16.0338	16.19	16.497	16.3511	16.8119	16.0286	15.6598	16.1259	16.109	16.0374	16.9008	16.9205	16.0874	16.272	16.0672	16.2993	16.0338	15.5484	15.8296	15.4344	16.3022	16.3626	16.6773	16.2288	16.1568	15.9597	15.8809	15.978	15.9503	16.201	15.7805	15.8383	15.8918	16.526	16.4461	17.028	16.081	15.7276	16.66	16.7581	16.6463	16.0783	15.8559	16.7783	15.7921	15.9896	16.6973	15.9606	16.4905	16.292	15.9461	16.5033	16.3914	15.955	17.5112	16.6814	16.2333	15.8579	16.2935	16.0034	15.8369	16.4888	16.6071	17.1237	16.4578	16.3494	16.5528	16.5928	16.2679	16.4904	17.4279	16.4299	16.1548	15.5916	16.6792	15.4458
			standard_deviation	3.98102	4.02985	3.93688	3.93775	3.99396	3.91467	3.96709	3.92505	3.96085	3.89467	3.95072	3.98699	3.9563	3.95459	3.92502	3.964	3.94939	3.91533	3.97992	4.04565	3.95264	3.90759	3.98446	4.05824	4.0421	4.03144	4.01358	3.93411	3.941	3.92744	3.96368	3.99177	3.95567	3.95903	4.00778	4.10793	3.95941	3.96074	4.04058	3.97824	3.9449	3.99598	4.06174	4.07413	4.0302	4.06444	3.96259	3.9946	4.02926	4.04055	3.91778	3.97468	4.06289	4.04037	4.00064	3.93862	3.99706	4.00576	3.93796	4.00146	4.04692	4.04571	4.04604	4.04818	3.97738	4.04191	3.99734	4.02325	4.08011	4.00424	3.98258	4.12658	4.01442	4.00053	4.03248	3.96028	4.00461	4.05558	4.0615	3.99729	4.00693	4.03257	4.02884	3.97161	3.95519	3.95661	4.00091	3.94295	3.9072	3.96841	4.07352	4.27953	4.07559	2.65681	2.3696	3.99205	2.99988	2.93991	3.04202	3.11695	3.687	4.45041	4.4771	4.58264	2.84468	2.41757	3.79095	3.10733	3.28549	3.49178	4.75023	4.06289	3.95024	3.97753	3.96514	3.99617	4.04456	4.00122	4.02871	4.04066	3.95244	3.97314	3.99149	3.93207	4.05701	3.9826	4.00149	4.03888	4.02073	4.07721	3.98193	3.93558	3.99359	3.99135	3.98239	4.08688	4.0899	3.98934	4.01083	3.98608	4.01494	3.98191	3.92252	3.95738	3.90767	4.01473	4.02193	4.06015	4.00664	3.9978	3.97324	3.96254	3.975	3.97218	4.00242	3.95197	3.95752	3.9648	4.0427	4.03276	4.10282	3.98872	3.94462	4.05825	4.07017	4.05676	3.98757	3.9598	4.07283	3.95293	3.97652	4.06231	3.97316	4.03786	4.01374	3.97221	4.04043	4.02634	3.97299	4.15962	4.06028	4.00713	3.96025	4.01335	3.97875	3.9581	4.03767	4.05241	4.11323	4.03402	4.02129	4.04556	4.04999	4.0106	4.03771	4.14938	4.03055	3.99765	3.9279	4.06057	3.9093
			q-value	0.999234	0.999234	0.999234	0.999234	0.999234	0.999234	0.999234	0.999234	0.999234	0.999234	0.999234	0.999234	0.999234	0.963529	0.999234	0.999234	0.999234	0.999234	0.999234	0.999234	0.999234	0.999234	0.999234	0.999234	0.999234	0.999234	0.999234	0.999234	0.999234	0.999234	0.999234	0.999234	0.999234	0.999234	0.726433	0.999234	0.999234	0.999234	0.999234	0.999234	0.999234	0.999234	0.999234	0.999234	0.999234	0.999234	0.999234	0.999234	0.999234	0.999234	0.999234	0.726433	0.999234	0.999234	0.999234	0.999234	0.999234	0.999234	0.726433	0.999234	0.999234	0.999234	0.999234	0.999234	0.999234	0.999234	0.999234	0.999234	0.999234	0.999234	0.999234	0.999234	0.999234	0.999234	0.999234	0.999234	0.999234	0.999234	0.999234	0.999234	0.999234	0.999234	0.999234	0.999234	0.999234	0.999234	0.999234	0.999234	0.999234	0.999234	0.999234	0.726433	0.726433	0.999234	0.999234	0.726433	0.999234	0.999234	0.999234	0.999234	0.999234	0.999234	0.999234	0.999234	0.999234	0.999234	0.999234	0.999234	0.999234	0.999234	0.999234	0.999234	0.999234	0.999234	0.999234	0.999234	0.999234	0.999234	0.726433	0.999234	0.999234	0.999234	0.999234	0.999234	0.999234	0.999234	0.999234	0.999234	0.999234	0.999234	0.999234	0.999234	0.999234	0.999234	0.999234	0.999234	0.999234	0.999234	0.999234	0.999234	0.999234	0.999234	0.999234	0.999234	0.999234	0.999234	0.999234	0.999234	0.999234	0.999234	0.999234	0.999234	0.999234	0.999234	0.999234	0.999234	0.999234	0.999234	0.999234	0.999234	0.999234	0.999234	0.999234	0.999234	0.999234	0.999234	0.999234	0.999234	0.999234	0.999234	0.999234	0.999234	0.726433	0.999234	0.999234	0.999234	0.999234	0.999234	0.999234	0.999234	0.999234	0.726433	0.999234	0.999234	0.999234	0.999234	0.999234	0.999234	0.999234	0.999234	0.999234	0.726433	0.999234	0.999234	0.999234	0.999234	0.999234	0.999234	0.999234	0.999234	0.999234
		DNase	observed_mutation_count	61	87	73	89	72	67	64	74	66	61	81	85	76	81	79	70	67	81	61	68	81	84	91	74	77	68	79	79	64	70	85	78	76	74	82	82	76	82	79	66	92	81	75	80	55	79	82	51	74	70	81	84	87	93	54	63	70	77	79	66	85	84	94	78	69	73	76	57	70	70	81	83	83	76	82	70	75	88	89	78	85	90	74	74	92	71	63	56	72	65	66	94	106	23	26	145	51	36	40	28	56	120	100	107	30	17	70	61	68	64	106	73	60	69	56	69	79	60	73	76	87	85	72	84	84	61	81	71	60	78	78	76	80	70	77	66	72	88	72	90	61	76	74	71	64	59	75	67	79	73	78	69	73	72	69	71	75	67	70	76	91	60	71	78	87	70	68	76	73	70	84	78	77	81	69	72	75	68	77	60	74	104	89	91	94	85	77	85	79	75	78	82	70	87	72	80	62	74	73	71	70
			expected_mutation_count	74.408	76.9497	74.8836	76.9866	76.7939	75.476	76.2477	75.6353	74.4437	75.3538	74.3835	77.6582	75.4562	74.6331	74.7223	76.5772	76.1167	73.6917	73.9711	76.3011	73.4359	74.7066	75.3608	74.8282	74.2572	75.1907	75.4486	74.7963	74.9987	73.5197	74.6941	74.583	74.4861	74.4947	75.507	78.2762	75.1258	74.9203	76.2632	74.9806	75.3415	74.6846	75.5163	77.6335	74.9294	74.7596	74.202	74.314	73.8133	76.8973	75.6336	76.3898	76.9374	76.0228	74.7452	74.368	76.1322	75.2031	74.2547	73.7286	74.0606	75.4335	74.6491	74.8882	74.7785	74.624	73.9264	75.0542	76.4735	75.5462	73.5497	77.6708	76.9473	74.743	74.5151	75.2449	75.2305	75.7731	75.539	74.5042	72.463	75.2612	73.065	73.8123	75.2047	73.5923	73.1658	73.5074	71.7322	69.8112	76.8104	84.6145	82.8889	29.7109	23.4283	87.304	44.4794	37.9281	40.9907	44.0914	62.8184	101.343	89.9478	105.504	33.2675	23.8169	75.3908	45.1751	53.0619	54.7323	109.613	73.2862	71.8419	72.1832	72.7381	73.5325	74.6017	75.0589	74.0977	75.7651	72.8619	73.4659	75.4269	72.9634	74.7571	73.5068	75.8457	73.8317	73.2982	74.8428	75.2806	73.9623	72.9868	75.3384	74.0605	77.7294	76.6854	73.6956	74.9499	74.5034	74.2196	73.2377	73.4374	73.7592	74.7436	73.4438	74.2561	76.0693	74.6504	75.1806	76.2952	75.2764	74.6133	74.3216	74.5146	76.6539	73.6121	73.0986	73.3103	75.2654	75.1945	75.6719	74.4473	75.8279	74.5227	75.9068	75.0989	74.8258	77.5146	74.5014	74.7854	76.634	74.9714	75.4688	75.8213	76.1668	77.2117	74.2339	74.8146	76.6351	74.9681	75.302	72.9687	75.6196	77.5905	74.7296	75.7502	76.5536	73.8306	74.8815	76.4127	75.4407	76.5307	75.2705	76.2811	77.113	74.6479	76.5005	76.4609	76.4465	73.0704
			standard_deviation	8.56001	8.70015	8.58701	8.70273	8.69249	8.61894	8.66164	8.62792	8.5602	8.61295	8.55783	8.73926	8.61784	8.57093	8.57691	8.68104	8.65486	8.51827	8.53261	8.66491	8.50416	8.57613	8.61227	8.58168	8.54958	8.60322	8.61665	8.57965	8.59138	8.50863	8.57394	8.56798	8.5629	8.56293	8.62102	8.77483	8.60075	8.58672	8.66385	8.59021	8.61215	8.57496	8.62249	8.73844	8.58874	8.57902	8.54654	8.55344	8.52385	8.69903	8.62729	8.67069	8.70004	8.65062	8.57835	8.55664	8.65471	8.60466	8.55003	8.52089	8.53945	8.61627	8.57175	8.58618	8.57886	8.57101	8.53119	8.59498	8.67639	8.62313	8.5096	8.74061	8.70154	8.57766	8.56422	8.60701	8.60333	8.6364	8.62081	8.56483	8.44695	8.60677	8.48118	8.52536	8.60259	8.51116	8.48772	8.5073	8.40726	8.29225	8.68951	9.1133	9.03933	5.43979	4.83603	9.28427	6.63169	6.13675	6.37272	6.60963	7.8626	9.96957	9.39822	10.1925	5.75347	4.87611	8.62344	6.68208	7.24401	7.34768	10.3712	8.49421	8.41194	8.43046	8.46205	8.50857	8.56922	8.59453	8.54143	8.63406	8.47015	8.50376	8.61682	8.47531	8.57876	8.5061	8.6393	8.52533	8.49661	8.5839	8.60795	8.53218	8.47799	8.61062	8.53805	8.74333	8.68618	8.51815	8.58889	8.56389	8.54869	8.49143	8.50417	8.52143	8.57792	8.50342	8.54924	8.65184	8.57379	8.60248	8.66405	8.60695	8.56913	8.554	8.56534	8.68444	8.51313	8.48395	8.49671	8.60766	8.60436	8.63044	8.56132	8.63936	8.56546	8.64402	8.59751	8.58116	8.73266	8.56436	8.57991	8.68239	8.59099	8.6182	8.63918	8.65772	8.7159	8.54901	8.58135	8.68559	8.58971	8.60922	8.47713	8.62647	8.73667	8.57732	8.63511	8.68036	8.52618	8.5855	8.67133	8.6176	8.67734	8.60661	8.6652	8.70992	8.57257	8.67726	8.67356	8.67452	8.48238
			q-value	0.998387	0.832803	0.987551	0.766971	0.987551	0.998387	0.998387	0.987551	0.998387	0.998387	0.896782	0.881247	0.958571	0.896782	0.958571	0.987551	0.998387	0.881247	0.998387	0.998387	0.881247	0.840797	0.570527	0.987551	0.958571	0.991095	0.958571	0.958571	0.998387	0.987551	0.831552	0.958571	0.958571	0.977238	0.896782	0.958571	0.958571	0.881247	0.958571	0.998387	0.570527	0.896782	0.977238	0.958571	0.998387	0.958571	0.881247	0.998387	0.958571	0.988087	0.956478	0.881247	0.832803	0.570527	0.998387	0.998387	0.987551	0.958571	0.958571	0.998387	0.806054	0.881247	0.570527	0.958571	0.987551	0.987551	0.958571	0.998387	0.987551	0.987551	0.881247	0.956478	0.925694	0.958571	0.881247	0.987551	0.976313	0.766971	0.695228	0.958571	0.76274	0.600928	0.958571	0.958571	0.570527	0.987551	0.998387	0.998387	0.958571	0.987551	0.998387	0.868869	0.520994	0.998387	0.958571	1.58347e-06	0.881247	0.987551	0.987551	0.998387	0.997234	0.570527	0.840797	0.958571	0.987551	0.998387	0.987551	0.570527	0.570527	0.817849	0.987551	0.976313	0.998387	0.987551	0.998387	0.987551	0.958571	0.998387	0.987551	0.958571	0.600928	0.766971	0.987551	0.806054	0.840797	0.998387	0.956478	0.987551	0.998387	0.958571	0.958571	0.958571	0.881247	0.987551	0.958571	0.998387	0.987551	0.600928	0.987551	0.570527	0.998387	0.958571	0.958571	0.987551	0.998387	0.998387	0.958571	0.998387	0.958571	0.987551	0.958571	0.987551	0.987551	0.987551	0.987551	0.987551	0.958571	0.987551	0.987551	0.958571	0.570527	0.998387	0.987551	0.958571	0.76274	0.987551	0.991095	0.958571	0.987551	0.987551	0.840797	0.958571	0.958571	0.956478	0.988087	0.987551	0.987551	0.987551	0.958571	0.998387	0.987551	0.0861955	0.570527	0.570527	0.570527	0.831552	0.958571	0.881247	0.956478	0.958571	0.958571	0.896782	0.987551	0.766971	0.987551	0.958571	0.998387	0.987551	0.987551	0.987551	0.987551
		intersection	observed_mutation_count	10	5	6	4	9	7	3	8	8	7	11	13	10	6	11	10	7	6	9	8	5	7	8	13	12	3	11	5	5	5	11	7	4	10	13	9	4	6	8	8	8	11	9	8	8	10	7	7	10	8	11	11	8	11	6	9	7	6	13	11	13	5	8	7	7	5	7	6	11	9	9	10	8	15	7	8	11	7	10	10	10	12	3	3	5	10	8	5	10	4	6	14	14	3	4	12	8	1	3	3	3	11	9	6	6	0	8	4	4	3	8	8	6	5	7	4	5	2	8	9	7	9	6	12	9	7	12	11	4	9	7	7	9	6	11	7	9	12	4	6	4	1	7	7	6	5	4	8	9	6	10	12	8	10	7	7	7	6	12	8	16	13	11	8	13	5	9	9	11	3	8	9	12	9	4	9	10	3	9	3	10	15	9	10	6	9	6	11	10	7	11	13	7	12	5	6	5	7	9	9	8
			expected_mutation_count	7.98374	8.38918	7.61032	7.93125	8.33284	7.84174	8.28764	7.67316	7.91679	7.84074	7.98187	8.40309	8.02935	7.79759	7.83593	8.1728	8.0076	7.75012	8.07891	8.35062	7.70296	7.81896	7.82765	8.3274	8.47973	8.08412	8.15777	8.00269	7.8709	7.72529	8.30557	8.22996	8.15514	8.25884	8.05126	8.94403	8.07607	7.98403	8.34594	7.99969	7.70924	8.31437	8.78054	8.42025	8.48382	8.4571	8.12565	8.40148	8.42235	8.19952	8.01491	8.12165	8.46286	8.52151	8.12325	7.72091	8.29854	8.33855	8.02238	8.35783	8.29898	8.27354	8.15758	8.15053	8.27652	8.63519	8.32414	8.35039	8.62872	8.34444	8.1869	8.82113	8.44473	8.33702	8.44163	8.24194	8.41499	8.50536	8.41509	8.17876	8.11279	8.3587	8.32684	7.97562	8.12115	8.14736	8.00764	8.07844	7.60035	8.07035	8.75811	9.08782	8.0152	3.24621	2.55764	7.56949	4.34125	4.20805	4.45709	4.84042	7.20043	9.95169	10.8904	10.6706	4.08489	2.73568	6.82719	4.67718	5.16742	6.27394	11.9417	8.41334	7.75112	7.96028	7.96204	8.1037	8.3795	8.12139	8.23579	8.6846	8.02752	8.32421	8.4839	8.00444	8.60329	7.93534	8.24578	8.47374	8.06588	8.41855	8.75147	8.03373	7.88941	7.94926	8.15518	8.38305	8.56803	8.29546	8.19993	7.93484	8.14565	8.13443	7.67285	7.8446	7.74659	8.42439	8.10323	7.98639	8.01078	8.08101	7.75332	7.95209	8.02616	8.03046	8.28608	7.93895	7.93518	7.96062	8.25012	8.13434	8.32233	8.01226	7.70619	8.43195	8.46653	8.30265	8.18486	8.18936	8.10245	8.05331	8.10034	8.27999	8.0107	8.31145	8.33036	8.16946	8.40803	8.25654	8.12538	8.67517	8.48479	8.12292	8.05519	8.25457	8.15025	7.86247	8.31661	8.54973	8.67618	8.01886	8.39836	8.54862	8.29191	8.01554	8.43606	8.84082	8.04439	8.09067	7.98681	8.5941	7.69567
			standard_deviation	2.80887	2.8781	2.74333	2.79902	2.86864	2.78356	2.86043	2.75394	2.79674	2.78358	2.8071	2.88013	2.81663	2.77599	2.78275	2.84092	2.81218	2.76812	2.82473	2.87239	2.76001	2.78037	2.78116	2.86771	2.89298	2.82681	2.83848	2.81203	2.78898	2.76345	2.86341	2.85077	2.83805	2.85562	2.82062	2.97069	2.8248	2.80866	2.87147	2.81084	2.7609	2.86546	2.94493	2.88339	2.89467	2.8897	2.83322	2.88027	2.88316	2.84591	2.81411	2.83238	2.89087	2.90053	2.83316	2.76268	2.86284	2.87018	2.8157	2.87293	2.86346	2.85838	2.83842	2.83816	2.85848	2.91968	2.86833	2.8721	2.91964	2.87091	2.84348	2.95089	2.88734	2.86994	2.88766	2.85336	2.88219	2.8979	2.883	2.84245	2.83047	2.87304	2.86842	2.80796	2.83246	2.83676	2.81295	2.82533	2.74067	2.82411	2.93933	2.99329	2.81616	1.79839	1.59805	2.73999	2.07647	2.04509	2.10307	2.19233	2.66707	3.13269	3.27608	3.24685	2.01571	1.65257	2.59977	2.1544	2.26459	2.49145	3.42903	2.88248	2.76779	2.80476	2.80497	2.82927	2.87666	2.83296	2.85278	2.9282	2.81675	2.86724	2.89408	2.81218	2.91514	2.80085	2.85352	2.89252	2.82302	2.884	2.93936	2.81711	2.7923	2.80252	2.83815	2.87674	2.90892	2.86291	2.84541	2.80006	2.8369	2.83448	2.75431	2.78491	2.76726	2.88379	2.82944	2.80864	2.81404	2.82607	2.7691	2.80294	2.81554	2.81732	2.86036	2.80112	2.80027	2.80448	2.855	2.83484	2.86681	2.81424	2.76044	2.88562	2.89154	2.86327	2.84336	2.84354	2.82946	2.8215	2.8287	2.85949	2.81351	2.86507	2.86836	2.8416	2.88191	2.85608	2.83363	2.92621	2.8942	2.83336	2.82119	2.85512	2.83765	2.78738	2.86644	2.90598	2.92602	2.81432	2.8801	2.90539	2.86155	2.81418	2.886	2.95375	2.81938	2.8279	2.80957	2.91285	2.75818
			q-value	1	1	1	1	1	1	1	1	1	1	1	1	1	1	1	1	1	1	1	1	1	1	1	1	1	1	1	1	1	1	1	1	1	1	1	1	1	1	1	1	1	1	1	1	1	1	1	1	1	1	1	1	1	1	1	1	1	1	1	1	1	1	1	1	1	1	1	1	1	1	1	1	1	1	1	1	1	1	1	1	1	1	1	1	1	1	1	1	1	1	1	1	1	1	1	1	1	1	1	1	1	1	1	1	1	1	1	1	1	1	1	1	1	1	1	1	1	1	1	1	1	1	1	1	1	1	1	1	1	1	1	1	1	1	1	1	1	1	1	1	1	1	1	1	1	1	1	1	1	1	1	1	1	1	1	1	1	1	1	1	1	1	1	1	1	1	1	1	1	1	1	1	1	1	1	1	1	1	1	1	1	1	1	1	1	1	1	1	1	1	1	1	1	1	1	1	1	1	1	1	1
		union	observed_mutation_count	68	95	81	95	84	75	72	87	77	70	86	89	81	98	89	78	68	83	66	80	97	92	97	78	84	76	91	91	75	78	91	87	87	84	95	90	83	88	84	75	97	92	82	86	60	84	86	59	81	79	89	97	94	100	57	69	79	87	90	70	94	94	107	85	74	79	83	68	80	76	84	89	94	82	93	75	80	98	90	85	90	96	77	78	95	78	69	65	74	71	72	108	119	25	26	158	54	40	48	31	59	126	108	120	33	20	77	67	76	67	115	79	66	79	61	72	82	66	90	86	92	91	76	92	94	66	86	74	68	88	87	84	84	79	85	77	78	96	75	96	68	81	80	77	69	63	84	79	90	78	84	73	83	84	76	81	79	72	74	83	93	69	74	90	94	84	69	84	79	80	96	84	89	90	81	75	82	81	88	72	84	115	101	102	102	90	83	93	85	81	89	94	80	98	83	91	70	85	79	80	74
			expected_mutation_count	82.5602	84.9382	83.1222	84.5742	84.4515	82.999	83.6745	83.5167	82.3767	82.6203	82.1964	85.0981	83.207	82.7826	82.4411	84.0782	83.7942	81.4491	81.9158	84.6034	81.764	82.1117	83.682	83.2292	82.3331	83.6862	83.6741	82.2273	82.7224	81.4455	82.1224	82.5211	82.0176	81.8723	83.8263	86.1891	82.8441	82.8588	84.4122	82.9403	83.3836	82.4156	83.2098	86.0487	82.7513	83.2013	81.8937	81.9578	81.8195	85.2889	82.8479	84.1361	85.1554	83.8753	82.7971	82.4234	83.8171	83.0316	81.791	81.5553	82.4108	83.7077	83.1988	83.4956	82.3904	82.4738	81.7427	83.0931	84.6778	83.2994	81.3919	86.0893	84.6599	82.5314	82.521	82.6524	82.9444	83.8199	83.8984	82.5241	80.7969	83.279	81.2836	81.8034	82.7245	81.1458	81.5759	81.0012	79.7529	77.8096	84.6546	94.2851	91.8965	33.8957	26.816	96.1933	49.4893	42.7178	46.2168	49.183	69.2384	111.301	98.7973	116.168	37.5303	27.2572	83.6731	50.5444	58.9329	60.7535	120.359	81.6675	80.0706	80.4323	80.7334	81.7049	82.9413	83.1283	82.3929	83.4534	80.6483	80.9734	82.8284	80.5742	82.7235	81.7436	83.7517	81.82	81.839	83.4282	82.1417	81.4539	81.5443	83.5823	81.8935	86.3797	85.0865	81.4261	83.0652	82.6911	82.4627	81.1159	81.351	81.8678	82.3524	81.2668	82.667	85.0185	82.9832	83.2287	84.5674	83.1684	82.5906	82.235	82.3227	84.4806	81.4831	81.1026	81.697	83.6146	84.1816	83.6903	82.538	84.1146	82.9573	84.4581	82.9292	82.3084	86.4971	82.157	82.588	85.2213	82.8512	83.6885	83.7177	83.771	85.2222	82.457	82.5287	85.7568	83.1824	83.487	80.832	83.652	85.3147	82.7625	83.9753	84.5647	82.4271	83.5801	84.2282	83.3479	84.8939	83.6214	84.2629	85.7895	83.2879	84.5545	83.7977	84.4831	80.853
			standard_deviation	9.02057	9.14526	9.05069	9.12628	9.12022	9.04281	9.07857	9.07067	9.0089	9.02356	9.0004	9.15328	9.054	9.03067	9.01326	9.10111	9.08545	8.95967	8.98317	9.12813	8.97731	8.99584	9.07968	9.05463	9.00693	9.07999	9.07882	9.00076	9.02776	8.95941	8.99502	9.01716	8.99018	8.98157	9.08773	9.21277	9.03579	9.03462	9.11933	9.03936	9.06443	9.01247	9.05549	9.20444	9.03032	9.05438	8.98314	8.98714	8.9784	9.1657	9.03442	9.10447	9.15756	9.09094	9.03246	9.01197	9.08589	9.04555	8.97786	8.96579	9.01174	9.08083	9.0532	9.06981	9.00965	9.01493	8.97503	9.04796	9.1342	9.05964	8.95625	9.20651	9.1318	9.01783	9.01715	9.02532	9.03853	9.08818	9.08985	9.01801	8.92324	9.05796	8.94938	8.97891	9.02759	8.94189	8.96621	8.93508	8.86834	8.75777	9.12761	9.62569	9.52181	5.81067	5.17396	9.74853	6.99805	6.51401	6.76815	6.98259	8.25971	10.4534	9.85571	10.6997	6.11177	5.21644	9.08806	7.07073	7.63719	7.74533	10.8735	8.97098	8.88411	8.90265	8.91971	8.973	9.04006	9.04877	9.01108	9.06648	8.91542	8.93204	9.03453	8.91065	9.0285	8.97418	9.08329	8.97916	8.98116	9.06666	8.99698	8.95838	8.96485	9.07382	8.98257	9.22148	9.15392	8.95823	9.04613	9.02617	9.01491	8.94061	8.95484	8.98172	9.00818	8.94915	9.02407	9.15057	9.04352	9.05556	9.12582	9.0509	9.02008	9.00198	9.00721	9.1225	8.96039	8.94061	8.97344	9.07665	9.10774	9.0807	9.01848	9.10316	9.04094	9.12208	9.03901	9.00485	9.2289	8.99799	9.02071	9.16002	9.0353	9.07965	9.08216	9.08443	9.16209	9.01423	9.01762	9.19148	9.05189	9.06933	8.92591	9.07717	9.16631	9.03095	9.09567	9.12759	9.01231	9.07458	9.10892	9.06229	9.14345	9.07558	9.11154	9.1908	9.0587	9.12704	9.08533	9.1233	8.92687
			q-value	0.998984	0.806322	0.998984	0.806322	0.998984	0.998984	0.998984	0.996004	0.998984	0.998984	0.98769	0.98769	0.998984	0.792886	0.934461	0.998984	0.998984	0.998984	0.998984	0.998984	0.792886	0.806322	0.792886	0.998984	0.998984	0.998984	0.890692	0.822349	0.998984	0.998984	0.822349	0.972342	0.970164	0.996004	0.806322	0.98769	0.998984	0.970164	0.998984	0.998984	0.792886	0.822349	0.998984	0.998984	0.998984	0.998984	0.98769	0.998984	0.998984	0.998984	0.934461	0.792886	0.822349	0.792886	0.998984	0.998984	0.998984	0.98769	0.828335	0.998984	0.806322	0.806322	0.323227	0.998984	0.998984	0.998984	0.998984	0.998984	0.998984	0.998984	0.996004	0.996004	0.822349	0.998984	0.806322	0.998984	0.998984	0.792886	0.934461	0.996004	0.822349	0.792886	0.998984	0.998984	0.806322	0.998984	0.998984	0.998984	0.998984	0.998984	0.998984	0.792886	0.234775	0.998984	0.998984	7.41759e-07	0.946522	0.998984	0.996004	0.998984	0.998984	0.792886	0.828335	0.996004	0.998984	0.998984	0.998984	0.51559	0.51559	0.890692	0.998984	0.998984	0.998984	0.998984	0.998984	0.998984	0.998984	0.998984	0.890692	0.996004	0.806322	0.806322	0.998984	0.806322	0.806322	0.998984	0.996004	0.998984	0.998984	0.972342	0.970385	0.996004	0.996004	0.998984	0.996004	0.998984	0.998984	0.792886	0.998984	0.792886	0.998984	0.998984	0.998984	0.998984	0.998984	0.998984	0.998984	0.998984	0.899427	0.998984	0.998984	0.998984	0.998984	0.998984	0.998984	0.998984	0.998984	0.998984	0.998984	0.998984	0.822349	0.998984	0.998984	0.945995	0.806322	0.998984	0.998984	0.998984	0.998984	0.998984	0.792886	0.998984	0.934461	0.934461	0.998984	0.998984	0.998984	0.998984	0.958887	0.998984	0.998984	0.0528207	0.51559	0.689166	0.792886	0.890692	0.998984	0.828335	0.996004	0.998984	0.972271	0.806322	0.998984	0.792886	0.998984	0.970164	0.998984	0.998984	0.998984	0.998984	0.998984
	HD/6	ATAC	observed_mutation_count	10	15	11	17	21	17	17	17	11	12	12	13	18	16	18	20	16	16	19	28	10	12	17	15	19	21	10	14	20	14	13	21	6	15	22	17	10	12	13	24	15	16	17	18	14	18	15	14	20	20	13	16	14	18	11	14	16	26	17	17	18	16	20	17	22	13	17	29	27	14	17	17	20	18	23	18	15	13	20	12	11	12	18	23	22	11	8	10	18	21	18	14	12	16	22	11	8	12	11	21	22	15	3	6	4	5	12	17	16	10	13	13	15	15	25	11	17	19	17	16	14	17	15	14	27	13	14	16	17	18	11	19	17	15	14	9	11	9	21	19	23	23	21	12	17	19	17	19	18	11	13	11	16	17	11	18	17	13	20	18	18	18	13	16	21	28	15	14	17	19	15	14	13	8	20	16	17	13	24	22	19	15	14	11	16	19	14	18	18	19	20	15	16	13	9	14	13	17	13	13	11
			expected_mutation_count	15.7718	16.424	15.9291	15.7925	16.6277	16.7446	16.1995	16.0855	16.4212	16.3131	16.0553	16.3571	16.6331	16.0503	15.9999	16.3894	16.2319	15.7117	16.2155	16.0484	16.6917	16.0759	16.9101	16.8723	16.8202	16.0555	16.8578	16.845	15.998	16.4635	16.057	16.3576	16.5153	16.2913	16.0089	16.3221	16.5778	16.8352	16.6394	16.8442	16.9821	16.4091	16.9867	16.125	16.1288	16.0968	15.9831	16.5526	16.8262	17.3284	16.4872	16.4651	16.6397	16.293	16.1205	16.1461	16.2383	16.2153	15.5796	16.3255	16.3049	16.0795	16.2376	16.096	16.0971	16.3403	15.8611	16.7292	16.4961	16.2138	15.9886	16.5399	16.6645	16.5832	16.4721	16.8279	15.9588	16.5315	16.0446	16.3394	15.9146	15.7277	16.2323	16.9322	16.0325	16.3423	16.2531	16.3528	16.1517	16.1407	16.0415	15.2187	14.348	14.686	14.0578	14.4754	15.9418	15.6738	15.4834	17.0233	21.391	13.7696	5.75752	6.0292	5.4552	6.8854	9.43824	17.5032	15.7953	15.8801	16.399	16.0592	17.6757	15.4512	16.203	16.0742	15.9386	16.0084	16.1118	16.2498	16.529	16.4009	16.0299	16.0266	16.295	16.9737	16.3795	16.0207	16.4246	15.904	15.9183	16.5835	16.2848	16.4581	16.7119	15.1937	16.4124	16.3021	16.2086	16.3653	16.1755	16.4819	15.7719	16.1496	16.6349	16.3963	16.3499	15.9377	16.2256	16.96	16.0649	16.1613	15.1945	15.5352	16.2226	16.2236	15.5307	15.5484	16.1433	15.5988	16.311	16.2078	15.8486	15.9735	16.2243	15.9042	16.4998	16.4433	15.9829	16.1512	16.3154	16.2141	16.4847	15.9687	16.4947	16.3768	16.4486	16.4877	16.2251	16.6017	15.7669	16.413	16.2519	16.3532	16.7333	16.4531	16.1414	15.9088	15.8571	15.7407	15.9355	15.8643	16.1691	15.8557	16.2054	16.9004	16.6046	16.2394	15.7799	16.1791	16.2308
			standard_deviation	3.94927	4.02914	3.96866	3.95191	4.05368	4.06801	4.0016	3.98793	4.02843	4.01512	3.9843	4.02146	4.05395	3.98343	3.97734	4.0249	4.00569	3.94121	4.00401	3.98329	4.06129	3.98656	4.08762	4.08311	4.07682	3.98512	4.08153	4.08006	3.97742	4.03414	3.98429	4.02082	4.03955	4.01368	3.97919	4.01726	4.04787	4.07851	4.05524	4.08027	4.09658	4.02688	4.09714	3.9929	3.99345	3.9895	3.97499	4.04544	4.07717	4.13752	4.03709	4.03377	4.05539	4.01301	3.9923	3.99517	4.00695	4.0038	3.92543	4.01729	4.01495	3.98715	4.00766	3.98924	3.98966	4.01935	3.9602	4.06631	4.03785	4.00417	3.97576	4.04322	4.05918	4.04808	4.03559	4.07865	3.97285	4.04213	3.98294	4.01905	3.96705	3.94424	4.00616	4.09089	3.98177	4.0198	4.00868	4.02044	3.99637	3.99448	3.98264	3.88031	3.76649	3.81196	3.73011	3.7844	3.96997	3.9376	3.9135	4.10135	4.59258	3.69917	2.39727	2.45326	2.33391	2.6209	3.05985	4.16387	3.95494	3.96558	4.02656	3.9845	4.17828	3.90999	4.0024	3.98623	3.96896	3.97843	3.99084	4.0086	4.04193	4.02645	3.98208	3.98075	4.01404	4.09561	4.0245	3.98012	4.03009	3.96573	3.968	4.04804	4.01295	4.03329	4.06392	3.87679	4.02779	4.01492	4.0031	4.02202	3.99943	4.03613	3.94901	3.99602	4.05452	4.02542	4.02149	3.9699	4.00511	4.09345	3.98525	3.99758	3.87676	3.91973	4.00425	4.0044	3.91963	3.92119	3.99487	3.92797	4.01448	4.00264	3.95868	3.97417	4.00453	3.96594	4.0377	4.03161	3.9755	3.99614	4.01604	4.0034	4.03584	3.97367	4.03777	4.02411	4.03232	4.03704	4.00471	4.05056	3.94932	4.02773	4.00806	4.02074	4.06645	4.03242	3.99475	3.96546	3.95995	3.9449	3.96933	3.96149	3.99793	3.95988	4.00191	4.08683	4.05061	4.00672	3.94994	4.00019	4.00514
			q-value	0.996099	0.996099	0.996099	0.996099	0.996099	0.996099	0.996099	0.996099	0.996099	0.996099	0.996099	0.996099	0.996099	0.996099	0.996099	0.996099	0.996099	0.996099	0.996099	0.262355	0.996099	0.996099	0.996099	0.996099	0.996099	0.996099	0.996099	0.996099	0.996099	0.996099	0.996099	0.996099	0.999316	0.996099	0.996099	0.996099	0.996099	0.996099	0.996099	0.996099	0.996099	0.996099	0.996099	0.996099	0.996099	0.996099	0.996099	0.996099	0.996099	0.996099	0.996099	0.996099	0.996099	0.996099	0.996099	0.996099	0.996099	0.502834	0.996099	0.996099	0.996099	0.996099	0.996099	0.996099	0.996099	0.996099	0.996099	0.262355	0.419751	0.996099	0.996099	0.996099	0.996099	0.996099	0.996099	0.996099	0.996099	0.996099	0.996099	0.996099	0.996099	0.996099	0.996099	0.996099	0.996099	0.996099	0.996099	0.996099	0.996099	0.996099	0.996099	0.996099	0.996099	0.996099	0.756294	0.996099	0.996099	0.996099	0.996099	0.996099	0.996099	0.996099	0.996099	0.996099	0.996099	0.996099	0.996099	0.996099	0.996099	0.996099	0.996099	0.996099	0.996099	0.996099	0.726674	0.996099	0.996099	0.996099	0.996099	0.996099	0.996099	0.996099	0.996099	0.996099	0.419751	0.996099	0.996099	0.996099	0.996099	0.996099	0.996099	0.996099	0.996099	0.996099	0.996099	0.996099	0.996099	0.996099	0.996099	0.996099	0.996099	0.996099	0.996099	0.996099	0.996099	0.996099	0.996099	0.996099	0.996099	0.996099	0.996099	0.996099	0.996099	0.996099	0.996099	0.996099	0.996099	0.996099	0.996099	0.996099	0.996099	0.996099	0.996099	0.996099	0.996099	0.262355	0.996099	0.996099	0.996099	0.996099	0.996099	0.996099	0.996099	0.996099	0.996099	0.996099	0.996099	0.996099	0.932981	0.996099	0.996099	0.996099	0.996099	0.996099	0.996099	0.996099	0.996099	0.996099	0.996099	0.996099	0.996099	0.996099	0.996099	0.996099	0.996099	0.996099	0.996099	0.996099	0.996099	0.996099	0.996099
		DNase	observed_mutation_count	59	54	52	61	75	61	71	58	58	61	53	58	53	63	49	61	71	53	66	68	53	47	57	63	60	71	59	54	64	56	49	65	56	41	73	56	54	67	52	59	65	59	50	68	65	71	60	66	79	61	50	55	59	61	58	65	66	51	45	59	59	55	57	60	64	67	53	57	71	57	57	48	56	55	51	71	53	59	64	63	53	60	71	56	55	55	63	53	70	64	51	54	40	58	55	38	47	50	47	72	98	48	18	17	11	14	43	88	69	40	45	46	58	61	71	50	60	63	65	43	60	81	48	52	55	65	63	71	68	66	61	58	52	61	50	44	49	61	61	62	81	66	76	49	56	55	76	78	72	61	66	54	55	66	54	51	64	64	86	69	56	64	48	71	61	74	66	53	66	56	67	62	57	47	60	63	57	56	76	64	56	61	57	54	58	59	67	61	61	59	56	58	65	56	54	55	64	66	58	67	58
			expected_mutation_count	60.2566	62.902	59.2376	58.5783	61.0531	60.9508	59.4594	60.7101	61.8413	61.6005	61.8032	60.9406	60.7714	59.6585	60.5909	62.0978	62.3383	60.0168	60.8145	60.3682	60.5656	60.3041	60.2589	60.9383	61.2614	60.5395	61.4423	61.9757	60.1307	59.3764	60.5751	59.7374	61.2155	60.4178	61.5643	60.1948	59.718	60.5316	60.8044	60.9849	61.3355	60.7485	60.3218	60.416	58.9938	59.5739	61.5966	60.2189	59.8885	59.8853	60.7704	60.3243	60.4931	60.995	61.6253	58.3212	60.2195	60.2239	59.5736	62.0748	61.0664	60.998	59.0028	60.1385	59.5871	60.0404	59.3977	61.1117	60.4217	59.7911	60.7332	58.8438	60.4222	60.8976	58.9552	61.4176	59.0578	61.2889	59.1332	59.0516	60.0903	59.6749	60.6223	61.3973	59.7553	59.8656	59.5763	60.4009	60.4457	59.3248	59.3846	53.6582	52.1116	51.7196	50.4822	50.2032	56.4274	58.4938	57.6216	58.0782	86.5592	51.3622	17.677	22.7312	19.328	23.048	32.0938	66.44	56.6667	57.7971	60.6005	60.8159	62.2507	58.7223	60.2203	58.9674	57.9812	57.6825	59.5857	59.5194	61.3522	59.0531	58.825	58.6315	58.3921	61.0425	59.5172	60.0272	61.5856	60.5486	58.8947	58.0361	60.202	61.3984	59.4615	57.9856	58.9132	59.2	59.0095	59.187	60.0941	59.7505	60.6947	60.5084	59.0333	60.5353	60.4832	59.9059	60.5599	59.9535	60.2704	59.5539	59.5522	58.0207	59.3905	58.6813	59.9441	60.2284	60.4156	60.2492	60.3704	60.9109	59.0057	58.8866	59.4309	60.7987	61.7279	60.4621	58.6183	59.8335	62.1752	61.8727	59.7122	59.8249	61.2661	62.4621	61.4967	61.9223	60.8016	59.7018	60.1919	60.5787	59.5891	60.5849	60.5437	61.1189	61.3927	59.25	59.3588	60.327	59.3222	59.6778	59.2366	60.0361	61.3631	60.4787	59.3504	60.7163	60.2874	60.633	60.7823
			standard_deviation	7.69931	7.86512	7.63408	7.5953	7.74846	7.74373	7.64965	7.72726	7.7991	7.78366	7.79606	7.74292	7.7314	7.66254	7.71946	7.81452	7.82895	7.68408	7.73512	7.7063	7.7204	7.70211	7.69912	7.74227	7.76226	7.71812	7.77496	7.80635	7.69212	7.6443	7.72006	7.6665	7.75959	7.7112	7.78263	7.69667	7.66582	7.71762	7.73363	7.74593	7.7678	7.73079	7.7031	7.70999	7.62007	7.65591	7.78353	7.69781	7.6751	7.67543	7.73257	7.70404	7.71537	7.74499	7.78536	7.57755	7.69747	7.6965	7.65596	7.81347	7.75097	7.74575	7.62135	7.69167	7.65789	7.68743	7.64529	7.75331	7.71107	7.67057	7.72915	7.61069	7.71074	7.73901	7.61664	7.7736	7.62445	7.76478	7.62868	7.6239	7.68936	7.66354	7.72367	7.77074	7.66773	7.67571	7.65543	7.70817	7.71079	7.64177	7.64396	7.27209	7.16206	7.13951	7.0535	7.03507	7.45277	7.58991	7.53092	7.55913	9.20959	7.13858	4.20028	4.76166	4.39251	4.79493	5.63457	8.09829	7.47563	7.54945	7.7228	7.73459	7.82493	7.60095	7.69833	7.61729	7.55313	7.53623	7.65673	7.65332	7.76707	7.62409	7.60935	7.59581	7.58272	7.74952	7.65318	7.68556	7.78281	7.71849	7.614	7.5579	7.69658	7.7703	7.64915	7.55563	7.61356	7.63333	7.62002	7.63231	7.69064	7.6674	7.72701	7.71534	7.62228	7.71691	7.71394	7.6777	7.71863	7.68081	7.70102	7.6548	7.65407	7.55738	7.6448	7.59975	7.6805	7.69858	7.70865	7.69875	7.70675	7.74137	7.61961	7.61311	7.64679	7.73402	7.791	7.71254	7.59644	7.6734	7.81892	7.80072	7.66383	7.67229	7.76345	7.83614	7.77692	7.80458	7.7341	7.66503	7.69574	7.71947	7.65873	7.72036	7.71726	7.75465	7.77057	7.63464	7.64219	7.7054	7.64077	7.66308	7.63536	7.68596	7.76886	7.71283	7.64253	7.72811	7.70128	7.72514	7.73297
			q-value	0.996803	0.996803	0.996803	0.996803	0.752527	0.996803	0.85982	0.996803	0.996803	0.996803	0.996803	0.996803	0.996803	0.996803	0.996803	0.996803	0.996803	0.996803	0.996803	0.996803	0.996803	0.996803	0.996803	0.996803	0.996803	0.85982	0.996803	0.996803	0.996803	0.996803	0.996803	0.996803	0.996803	0.996803	0.85982	0.996803	0.996803	0.996803	0.996803	0.996803	0.996803	0.996803	0.996803	0.996803	0.996803	0.85982	0.996803	0.996803	0.392986	0.996803	0.996803	0.996803	0.996803	0.996803	0.996803	0.996803	0.996803	0.996803	0.996803	0.996803	0.996803	0.996803	0.996803	0.996803	0.996803	0.996803	0.996803	0.996803	0.85982	0.996803	0.996803	0.996803	0.996803	0.996803	0.996803	0.913506	0.996803	0.996803	0.996803	0.996803	0.996803	0.996803	0.85982	0.996803	0.996803	0.996803	0.996803	0.996803	0.913506	0.996803	0.996803	0.996803	0.996803	0.996803	0.996803	0.996803	0.996803	0.996803	0.996803	0.752527	0.913506	0.996803	0.996803	0.996803	0.996803	0.996803	0.751309	0.3114	0.85982	0.996803	0.996803	0.996803	0.996803	0.996803	0.85982	0.996803	0.996803	0.996803	0.996803	0.996803	0.996803	0.3114	0.996803	0.996803	0.996803	0.996803	0.996803	0.85982	0.996803	0.996803	0.996803	0.996803	0.996803	0.996803	0.996803	0.996803	0.996803	0.996803	0.996803	0.996803	0.3114	0.996803	0.718413	0.996803	0.996803	0.996803	0.718413	0.452053	0.85982	0.996803	0.996803	0.996803	0.996803	0.996803	0.996803	0.996803	0.996803	0.996803	0.193612	0.996803	0.996803	0.996803	0.996803	0.85982	0.996803	0.832119	0.996803	0.996803	0.996803	0.996803	0.996803	0.996803	0.996803	0.996803	0.996803	0.996803	0.996803	0.996803	0.718413	0.996803	0.996803	0.996803	0.996803	0.996803	0.996803	0.996803	0.996803	0.996803	0.996803	0.996803	0.996803	0.996803	0.996803	0.996803	0.996803	0.996803	0.996803	0.996803	0.996803	0.996803	0.996803
		intersection	observed_mutation_count	5	5	5	10	14	8	10	8	6	5	6	4	8	9	9	15	10	5	11	17	2	5	5	6	11	13	6	8	9	8	6	12	3	6	8	8	4	8	8	16	11	8	9	14	10	11	6	9	15	14	8	12	10	10	6	9	12	17	5	10	6	9	13	9	18	7	10	19	17	8	10	7	13	12	12	17	11	7	10	9	7	10	13	12	12	6	6	4	11	11	11	6	5	11	15	5	4	6	5	12	15	10	3	4	3	4	5	10	12	7	6	7	13	12	19	6	15	12	10	6	8	12	10	8	14	8	11	11	9	10	8	11	10	10	8	4	5	4	10	12	14	15	13	9	15	9	10	14	7	9	9	10	11	12	4	11	12	6	16	12	12	8	4	7	10	21	9	7	12	11	13	10	8	4	9	9	11	8	17	13	9	6	8	4	11	11	10	5	9	11	10	11	7	8	4	7	7	9	6	9	6
			expected_mutation_count	8.91215	9.57799	9.14158	9.11361	9.68462	9.74473	9.36053	8.93563	9.40823	9.16682	9.36672	9.54046	9.75884	9.0705	9.32651	9.94701	9.73482	8.9506	9.29462	9.28253	9.54947	9.12227	9.51819	9.79972	9.77795	9.44179	9.63458	10.0116	9.07106	9.12654	8.91755	9.57026	9.69939	9.36094	8.92704	9.45017	9.57988	9.45418	9.31635	9.66986	9.6296	9.41259	9.57928	9.28101	8.95949	9.19086	9.39244	9.60105	9.59964	9.97019	9.81013	9.51097	9.76633	9.28272	9.49909	9.29387	9.21092	9.19431	9.1233	9.52498	9.40012	9.41223	9.23604	9.61012	9.60066	9.40791	9.22178	9.68891	9.66314	9.32183	9.07993	9.50003	9.74071	9.75063	9.4489	9.72632	9.09863	9.50853	9.18532	9.36684	9.15363	8.94184	9.62891	10.1034	9.21139	9.39805	9.61867	9.48186	9.44029	9.16097	9.16525	8.83317	8.15692	8.22154	8.20251	8.28552	9.06441	8.88284	9.12356	9.69679	12.4063	7.90204	3.21965	3.23952	2.72381	3.53382	5.12818	9.68317	9.37254	9.5174	9.20138	9.06525	10.409	8.76069	9.28653	9.04614	9.16218	9.29757	9.43597	9.37781	9.56882	9.3282	9.03554	8.87714	9.1251	9.83404	9.44605	9.17372	9.6893	9.32349	9.20158	9.3181	9.46422	9.15866	9.5954	8.41183	9.1057	9.25386	9.35387	9.20618	9.25212	9.44938	9.1712	9.22986	9.17413	9.16227	9.37986	9.20252	9.52415	9.90075	9.48208	9.27269	8.85831	8.66027	9.13017	9.41747	8.77887	8.40364	9.09986	9.00556	9.5964	9.3135	8.93292	9.02865	9.11436	9.41459	9.63686	9.068	8.80052	9.24352	9.53568	9.45866	9.39715	8.8627	9.42822	9.98091	9.47015	9.66233	9.3337	9.02088	8.76572	9.10639	9.56374	9.59863	9.81997	9.62011	9.1594	9.01106	9.0385	8.96552	8.76784	9.10975	9.1037	9.12783	9.60999	9.80845	9.36044	9.26263	9.16529	9.17233	9.4272
			standard_deviation	2.9671	3.07449	3.00443	3.00037	3.09123	3.10113	3.03982	2.9709	3.04755	3.00801	3.04105	3.06945	3.10282	2.99321	3.03424	3.13238	3.09909	2.9732	3.02993	3.02747	3.07022	3.00146	3.06536	3.10945	3.1061	3.05353	3.08413	3.14291	2.99326	3.00262	2.96769	3.07324	3.09301	3.04063	2.97025	3.05452	3.07488	3.05504	3.03243	3.08966	3.0834	3.04796	3.07519	3.02716	2.97509	3.01262	3.04505	3.07875	3.07745	3.13657	3.11133	3.06403	3.10458	3.02736	3.0624	3.02891	3.01604	3.01291	3.00157	3.06601	3.04676	3.04838	3.02133	3.07983	3.07868	3.04806	3.01765	3.09254	3.08853	3.03446	2.99457	3.06237	3.10139	3.10199	3.05429	3.09875	2.99783	3.06335	3.01141	3.04177	3.00708	2.97217	3.08275	3.15779	3.01603	3.04684	3.08125	3.05923	3.0532	3.00735	3.00871	2.9542	2.83825	2.85119	2.84761	2.86171	2.99136	2.96283	3.00182	3.09396	3.49489	2.80128	1.79268	1.79827	1.64917	1.87754	2.25438	3.09671	3.04502	3.06789	3.01467	2.99222	3.20372	2.94238	3.0287	2.9892	3.0072	3.0297	3.05183	3.04328	3.07309	3.03487	2.98808	2.96136	3.00274	3.11542	3.0544	3.01017	3.09262	3.03428	3.01503	3.03251	3.05735	3.00784	3.07698	2.88361	2.99836	3.02322	3.03877	3.01513	3.02319	3.05396	3.0092	3.01912	3.00997	3.0079	3.04451	3.01491	3.06577	3.12555	3.05936	3.02638	2.9579	2.92558	3.00254	3.04861	2.94595	2.88216	2.99734	2.98291	3.07679	3.03249	2.97029	2.98637	3.00003	3.04872	3.08355	2.99251	2.94901	3.02154	3.06775	3.05543	3.04496	2.9593	3.05145	3.13832	3.05751	3.08811	3.03489	2.98526	2.9435	2.99919	3.07278	3.07814	3.11278	3.08103	3.00785	2.98277	2.98717	2.97545	2.94293	2.99973	2.99808	3.00215	3.0795	3.11079	3.0403	3.02451	3.00835	3.01006	3.05059
			q-value	0.994882	0.994882	0.994882	0.994882	0.994882	0.994882	0.994882	0.994882	0.994882	0.994882	0.994882	0.994882	0.994882	0.994882	0.994882	0.855686	0.994882	0.994882	0.994882	0.434738	0.999612	0.994882	0.994882	0.994882	0.994882	0.994882	0.994882	0.994882	0.994882	0.994882	0.994882	0.994882	0.999612	0.994882	0.994882	0.994882	0.994882	0.994882	0.994882	0.647849	0.994882	0.994882	0.994882	0.855686	0.994882	0.994882	0.994882	0.994882	0.814026	0.994882	0.994882	0.994882	0.994882	0.994882	0.994882	0.994882	0.994882	0.434738	0.994882	0.994882	0.994882	0.994882	0.994882	0.994882	0.434738	0.994882	0.994882	0.320142	0.435926	0.994882	0.994882	0.994882	0.994882	0.994882	0.994882	0.435926	0.994882	0.994882	0.994882	0.994882	0.994882	0.994882	0.994882	0.994882	0.994882	0.994882	0.994882	0.994882	0.994882	0.994882	0.994882	0.994882	0.994882	0.994882	0.435926	0.994882	0.994882	0.994882	0.994882	0.994882	0.994882	0.994882	0.994882	0.994882	0.994882	0.994882	0.994882	0.994882	0.994882	0.994882	0.994882	0.994882	0.994882	0.994882	0.292663	0.994882	0.689912	0.994882	0.994882	0.994882	0.994882	0.994882	0.994882	0.994882	0.855686	0.994882	0.994882	0.994882	0.994882	0.994882	0.994882	0.994882	0.994882	0.994882	0.994882	0.994882	0.994882	0.994882	0.994882	0.994882	0.855686	0.784052	0.994882	0.994882	0.689912	0.994882	0.994882	0.855686	0.994882	0.994882	0.994882	0.994882	0.994882	0.994882	0.994882	0.994882	0.994882	0.994882	0.443613	0.994882	0.994882	0.994882	0.994882	0.994882	0.994882	0.0984738	0.994882	0.994882	0.994882	0.994882	0.994882	0.994882	0.994882	0.994882	0.994882	0.994882	0.994882	0.994882	0.434738	0.994882	0.994882	0.994882	0.994882	0.994882	0.994882	0.994882	0.994882	0.994882	0.994882	0.994882	0.994882	0.994882	0.994882	0.994882	0.994882	0.994882	0.994882	0.994882	0.994882	0.994882	0.994882
		union	observed_mutation_count	64	64	58	68	82	70	78	67	63	68	59	67	63	70	58	66	77	64	74	79	61	54	69	72	68	79	63	60	75	62	56	74	59	50	87	65	60	71	57	67	69	67	58	72	69	78	69	71	84	67	55	59	63	69	63	70	70	60	57	66	71	62	64	68	68	73	60	67	81	63	64	58	63	61	62	72	57	65	74	66	57	62	76	67	65	60	65	59	77	74	58	62	47	63	62	44	51	56	53	81	105	53	18	19	12	15	50	95	73	43	52	52	60	64	77	55	62	70	72	53	66	86	53	58	68	70	66	76	76	74	64	66	59	66	56	49	55	66	72	69	90	74	84	52	58	65	83	83	83	63	70	55	60	71	61	58	69	71	90	75	62	74	57	80	72	81	72	60	71	64	69	66	62	51	71	70	63	61	83	73	66	70	63	61	63	67	71	74	70	67	66	62	74	61	59	62	70	74	65	71	63
			expected_mutation_count	67.0519	69.5952	66.0229	65.2987	67.9717	67.9397	66.2142	67.9146	68.8071	68.7673	68.3835	67.6651	67.6285	66.6848	67.1375	68.3574	68.6406	66.7354	67.7572	67.0702	67.8303	67.2783	67.7991	68.0631	68.3083	67.0362	68.7621	68.7828	67.0727	66.8813	67.8277	66.48	67.9331	67.3298	68.6413	66.9855	66.797	68.046	68.2746	68.1135	68.8208	67.79	67.8541	67.1845	66.3188	66.5126	67.9686	67.1605	67.2276	67.4579	67.351	67.3461	67.3408	68.0253	68.1051	65.227	67.2432	67.2686	65.8552	68.7908	67.9723	67.5504	66.0659	66.5127	65.951	67.0503	66.0092	68.2097	67.2613	66.6955	67.61	65.9485	67.3223	67.7226	66.0331	68.4575	65.9241	68.28	65.9703	66.0932	66.7269	66.4066	67.1272	68.1149	66.6028	66.8372	66.0983	67.2636	67.0992	66.3943	66.2638	60.1303	58.4113	58.4551	56.3775	56.5221	63.5228	65.3487	63.8145	65.4503	95.1313	57.1842	20.3708	25.6943	22.2295	26.6191	36.5865	74.278	62.827	63.9387	67.9478	67.828	69.5755	65.4434	67.0762	66.122	64.8412	64.3226	66.1786	66.4026	68.2729	66.233	65.8507	65.9545	65.7016	68.2497	66.5229	66.8522	68.216	66.9892	65.5721	65.5259	66.9776	68.7853	66.697	64.7677	66.4092	66.2758	65.8903	66.4333	66.9798	66.8378	67.1392	67.3761	66.7542	67.833	67.4032	66.6294	67.1954	67.0845	66.8105	66.5176	65.674	65.028	66.5658	65.55	66.6106	67.4928	67.4362	66.7232	67.057	67.7974	65.8995	65.8641	66.7009	67.1319	68.4886	68.0108	65.927	66.7168	68.823	68.5472	66.8766	67.0608	68.3501	68.5339	68.4652	68.5925	67.5932	67.5062	67.1296	68.0121	66.2366	67.3257	67.4923	67.833	68.3258	66.1869	66.1498	67.0643	66.5775	66.3252	66.3689	66.6783	67.7283	67.6447	66.8243	67.6878	66.801	67.7489	67.4996
			standard_deviation	8.12608	8.27759	8.06384	8.02266	8.18027	8.17969	8.0763	8.17711	8.23053	8.22801	8.2053	8.16311	8.16005	8.10476	8.13054	8.20396	8.22031	8.10666	8.16861	8.12707	8.17368	8.13933	8.17009	8.18647	8.20073	8.12646	8.22857	8.2285	8.12814	8.11632	8.17301	8.09168	8.17857	8.14435	8.22196	8.12343	8.11138	8.18583	8.19905	8.19013	8.23177	8.17035	8.17364	8.13471	8.08286	8.09375	8.18061	8.13366	8.13568	8.14986	8.14498	8.14367	8.14438	8.18331	8.18899	8.01731	8.13812	8.13854	8.05409	8.22997	8.18154	8.1556	8.06828	8.09363	8.06077	8.12752	8.06362	8.19534	8.13943	8.10533	8.15904	8.06055	8.14325	8.16522	8.06514	8.21123	8.0596	8.19983	8.06181	8.06891	8.10686	8.08848	8.13199	8.18919	8.09955	8.11409	8.06829	8.13859	8.1286	8.0879	8.07859	7.70157	7.58604	7.59292	7.4574	7.46744	7.91132	8.02579	7.92965	8.02802	9.66104	7.53381	4.50899	5.0628	4.71078	5.15306	6.018	8.56503	7.87487	7.94436	8.18121	8.17233	8.27646	8.0288	8.12832	8.06961	7.99123	7.96196	8.07343	8.08788	8.19802	8.07779	8.05497	8.05986	8.04641	8.19811	8.09508	8.11471	8.19611	8.12291	8.03812	8.03412	8.12236	8.22821	8.10513	7.98875	8.08729	8.08054	8.05628	8.08951	8.12316	8.11334	8.1313	8.14571	8.10842	8.1724	8.14761	8.10107	8.13511	8.12827	8.11227	8.09402	8.04251	8.0042	8.09688	8.036	8.10017	8.15311	8.14865	8.10618	8.12624	8.17113	8.05658	8.05522	8.10458	8.13169	8.21079	8.18361	8.05941	8.10663	8.23114	8.21514	8.11459	8.12672	8.20361	8.21382	8.21012	8.21865	8.15905	8.1535	8.13137	8.18291	8.07816	8.14284	8.15224	8.17365	8.20175	8.07308	8.07223	8.12803	8.09821	8.08329	8.0857	8.10456	8.16614	8.16149	8.11233	8.16371	8.11089	8.16996	8.15286
			q-value	0.997872	0.997872	0.997872	0.997872	0.653471	0.997872	0.842835	0.997872	0.997872	0.997872	0.997872	0.997872	0.997872	0.997872	0.997872	0.997872	0.997872	0.997872	0.997872	0.842835	0.997872	0.997872	0.997872	0.997872	0.997872	0.842835	0.997872	0.997872	0.997872	0.997872	0.997872	0.997872	0.997872	0.997872	0.575546	0.997872	0.997872	0.997872	0.997872	0.997872	0.997872	0.997872	0.997872	0.997872	0.997872	0.859774	0.997872	0.997872	0.575546	0.997872	0.997872	0.997872	0.997872	0.997872	0.997872	0.997872	0.997872	0.997872	0.997872	0.997872	0.997872	0.997872	0.997872	0.997872	0.997872	0.997872	0.997872	0.997872	0.653471	0.997872	0.997872	0.997872	0.997872	0.997872	0.997872	0.997872	0.997872	0.997872	0.997872	0.997872	0.997872	0.997872	0.997872	0.997872	0.997872	0.997872	0.997872	0.997872	0.997872	0.997872	0.997872	0.997872	0.997872	0.997872	0.997872	0.997872	0.997872	0.997872	0.997872	0.575546	0.997872	0.997872	0.997872	0.997872	0.997872	0.997872	0.575546	0.563062	0.997872	0.997872	0.997872	0.997872	0.997872	0.997872	0.997872	0.997872	0.997872	0.997872	0.997872	0.997872	0.997872	0.563062	0.997872	0.997872	0.997872	0.997872	0.997872	0.997872	0.997872	0.997872	0.997872	0.997872	0.997872	0.997872	0.997872	0.997872	0.997872	0.997872	0.997872	0.997872	0.466546	0.997872	0.575546	0.997872	0.997872	0.997872	0.575546	0.575546	0.575546	0.997872	0.997872	0.997872	0.997872	0.997872	0.997872	0.997872	0.997872	0.997872	0.466546	0.997872	0.997872	0.997872	0.997872	0.653471	0.997872	0.653471	0.997872	0.997872	0.997872	0.997872	0.997872	0.997872	0.997872	0.997872	0.997872	0.997872	0.997872	0.997872	0.575546	0.997872	0.997872	0.997872	0.997872	0.997872	0.997872	0.997872	0.997872	0.997872	0.997872	0.997872	0.997872	0.997872	0.997872	0.997872	0.997872	0.997872	0.997872	0.997872	0.997872	0.997872	0.997872
	HD/7	ATAC	observed_mutation_count	8	19	5	10	6	10	5	7	7	12	11	14	8	10	13	10	11	11	10	19	8	9	6	7	8	13	11	11	6	20	5	9	17	15	12	13	4	11	18	12	11	7	16	9	8	12	8	14	9	6	2	11	15	11	12	7	8	11	13	17	17	11	14	10	13	15	8	11	8	5	16	10	13	7	9	7	16	7	14	7	17	11	7	9	12	13	10	11	8	8	5	5	13	5	12	2	2	8	7	6	4	4	11	5	5	13	10	9	12	8	14	11	5	14	12	7	10	7	6	10	11	15	6	10	10	11	10	7	8	10	9	14	9	12	5	7	9	8	15	17	10	12	12	11	15	12	12	12	10	14	6	7	6	14	15	13	13	12	9	9	8	11	12	8	12	15	12	11	10	8	15	16	10	8	12	11	13	9	7	10	13	5	8	4	12	7	6	9	12	7	11	9	7	14	11	9	10	12	8	5	9
			expected_mutation_count	10.4078	10.3491	10.4214	10.5193	10.8402	10.7135	9.98844	10.2122	10.2297	10.5939	9.9544	10.2111	10.9345	10.7155	10.9107	10.2772	10.3542	10.2382	10.6708	11.061	10.2621	10.3975	10.7379	10.3352	10.7829	10.4519	10.6525	10.157	10.6126	10.3668	10.3004	10.2216	10.6564	10.4224	10.3344	10.3762	10.6124	10.5348	10.4618	10.5357	11.1888	10.2244	10.5168	10.838	10.2441	10.2802	10.6849	10.7832	10.3449	10.3384	10.3006	10.895	10.7692	10.6692	10.591	10.4221	10.4119	10.5049	10.2371	11.2685	10.6275	10.7113	11.1432	11.0445	10.5005	10.5619	9.84128	10.1907	10.5971	10.4475	10.2661	10.9231	10.4108	10.6696	10.506	10.7724	10.2069	9.93592	10.9686	10.0905	11.0527	10.6999	10.3338	10.4856	9.96138	9.96662	9.97518	10.3742	10.8775	10.0784	9.78144	9.88773	8.14292	7.25951	7.69689	3.90871	4.06315	8.28065	10.2149	10.7021	9.64896	10.1521	6.72978	4.18726	3.99116	10.0421	6.81303	8.36496	10.0495	9.77835	10.0536	10.0405	9.77267	9.97107	10.3537	10.536	9.93313	10.2849	10.8126	10.3752	9.78862	10.8998	10.615	10.5553	10.4275	9.79085	10.5545	9.95127	10.4626	10.7216	10.9425	9.81727	10.117	10.315	10.4783	10.2515	10.3839	10.3896	10.5673	10.3879	10.5871	10.4394	10.42	10.2148	10.3913	10.9931	10.6952	10.6267	10.8373	10.6614	10.8751	10.3917	9.71509	10.3824	10.3013	10.9903	10.2902	10.5913	10.706	10.8126	10.5163	11.2305	10.5377	10.0933	10.5767	10.8737	10.6854	10.0635	10.4506	10.2964	10.6333	10.8036	10.9902	10.2088	10.8029	10.6201	10.8494	9.97899	10.4193	9.99861	10.1255	10.002	10.2871	10.1635	10.2888	10.449	10.4444	10.8521	10.5096	9.9528	10.4799	10.3407	10.3702	10.8749	10.4391	10.0446	10.1215	10.0528	9.75421	10.0448	10.1487
			standard_deviation	3.20818	3.19909	3.21068	3.22497	3.27343	3.25352	3.14304	3.17803	3.18059	3.23643	3.13855	3.17884	3.28749	3.25471	3.28332	3.18835	3.19971	3.18218	3.24815	3.30672	3.18547	3.20735	3.25807	3.19749	3.26528	3.21453	3.24576	3.17017	3.23891	3.20152	3.19206	3.18024	3.24555	3.21016	3.19695	3.2037	3.23913	3.22722	3.21702	3.22779	3.32516	3.18037	3.22389	3.27324	3.1833	3.18886	3.24985	3.26553	3.1983	3.19745	3.1923	3.28139	3.26352	3.24831	3.23643	3.21016	3.20857	3.22316	3.18219	3.3366	3.2414	3.25399	3.31866	3.30435	3.22263	3.23105	3.1206	3.17543	3.237	3.21384	3.18684	3.2856	3.20817	3.24754	3.22264	3.26294	3.17732	3.13561	3.29182	3.15989	3.30557	3.25295	3.1975	3.22056	3.14028	3.14	3.14129	3.20295	3.27782	3.15753	3.11115	3.12687	2.84113	2.68233	2.76498	1.97493	2.01348	2.86695	3.18146	3.25584	3.09212	3.16995	2.58526	2.04386	1.99565	3.15659	2.59874	2.87982	3.15174	3.11091	3.15286	3.15226	3.10939	3.14029	3.19998	3.22772	3.13489	3.18977	3.26984	3.20326	3.1131	3.2827	3.23982	3.23043	3.21156	3.11284	3.23072	3.13805	3.21661	3.25539	3.28929	3.11697	3.16349	3.19414	3.21877	3.18397	3.20511	3.20489	3.23272	3.20501	3.23496	3.21263	3.20994	3.1781	3.20554	3.29497	3.25196	3.24196	3.27309	3.24703	3.27866	3.20566	3.10156	3.20441	3.19236	3.29608	3.19066	3.23596	3.25397	3.26986	3.22478	3.33092	3.22815	3.1598	3.23373	3.2783	3.25004	3.15527	3.21453	3.19079	3.24237	3.26758	3.29556	3.17742	3.2676	3.2403	3.27483	3.14193	3.20961	3.14477	3.16424	3.14494	3.18942	3.17013	3.18952	3.21393	3.2138	3.27473	3.22323	3.13779	3.21825	3.19776	3.20266	3.27779	3.21215	3.15175	3.1642	3.15325	3.10672	3.15191	3.16879
			q-value	0.997824	0.976099	0.997824	0.997824	0.997824	0.997824	0.997824	0.997824	0.997824	0.997824	0.997824	0.997824	0.997824	0.997824	0.997824	0.997824	0.997824	0.997824	0.997824	0.997824	0.997824	0.997824	0.997824	0.997824	0.997824	0.997824	0.997824	0.997824	0.997824	0.927127	0.997824	0.997824	0.997824	0.997824	0.997824	0.997824	0.997824	0.997824	0.997824	0.997824	0.997824	0.997824	0.997824	0.997824	0.997824	0.997824	0.997824	0.997824	0.997824	0.997824	1	0.997824	0.997824	0.997824	0.997824	0.997824	0.997824	0.997824	0.997824	0.997824	0.997824	0.997824	0.997824	0.997824	0.997824	0.997824	0.997824	0.997824	0.997824	0.997824	0.997824	0.997824	0.997824	0.997824	0.997824	0.997824	0.997824	0.997824	0.997824	0.997824	0.997824	0.997824	0.997824	0.997824	0.997824	0.997824	0.997824	0.997824	0.997824	0.997824	0.997824	0.997824	0.997824	0.997824	0.997824	0.997824	0.997824	0.997824	0.997824	0.997824	0.997824	0.997824	0.997824	0.997824	0.997824	0.997824	0.997824	0.997824	0.997824	0.997824	0.997824	0.997824	0.997824	0.997824	0.997824	0.997824	0.997824	0.997824	0.997824	0.997824	0.997824	0.997824	0.997824	0.997824	0.997824	0.997824	0.997824	0.997824	0.997824	0.997824	0.997824	0.997824	0.997824	0.997824	0.997824	0.997824	0.997824	0.997824	0.997824	0.997824	0.997824	0.997824	0.997824	0.997824	0.997824	0.997824	0.997824	0.997824	0.997824	0.997824	0.997824	0.997824	0.997824	0.997824	0.997824	0.997824	0.997824	0.997824	0.997824	0.997824	0.997824	0.997824	0.997824	0.997824	0.997824	0.997824	0.997824	0.997824	0.997824	0.997824	0.997824	0.997824	0.997824	0.997824	0.997824	0.997824	0.997824	0.997824	0.997824	0.997824	0.997824	0.997824	0.997824	0.997824	0.997824	0.997824	0.997824	0.997824	0.997824	0.997824	0.997824	0.997824	0.997824	0.997824	0.997824	0.997824	0.997824	0.997824	0.997824	0.997824	0.997824
		DNase	observed_mutation_count	35	46	29	52	42	41	46	33	35	51	51	42	37	50	37	36	39	45	43	57	48	44	50	45	39	44	53	48	50	60	37	41	54	43	39	54	45	56	55	52	51	48	50	36	43	52	38	41	44	40	36	59	44	47	45	40	47	37	47	51	48	59	48	28	37	56	44	35	43	43	51	49	50	43	37	50	42	46	50	41	54	45	47	55	44	54	42	41	31	43	58	46	45	19	28	14	12	37	24	33	41	28	27	20	14	57	31	48	43	39	48	39	54	44	43	30	48	37	34	56	46	40	51	55	45	46	36	29	46	44	49	45	42	45	41	40	34	29	49	48	51	47	41	57	46	51	49	60	48	54	40	40	38	44	46	62	42	43	56	39	41	37	49	52	47	50	43	47	41	43	54	42	46	54	37	48	48	58	53	40	51	35	36	40	47	46	26	49	52	51	44	35	46	39	40	45	38	39	54	42	44
			expected_mutation_count	44.2971	44.2993	45.8024	43.6165	44.5924	45.1762	45.4284	43.3709	44.5495	45.4921	45.3934	45.7227	44.5438	45.0316	45.6335	44.6911	45.2015	45.22	45.5013	44.3673	44.4919	44.4272	44.2006	44.8802	45.3716	45.9879	45.2803	43.8375	44.3089	44.4144	44.6168	45.7971	46.299	44.3923	44.7906	45.0878	45.4772	46.2104	45.3233	45.4064	44.8552	45.1967	44.7244	45.8347	45.1844	44.7809	43.977	44.9154	44.2416	43.5762	43.6267	45.6348	45.3442	44.0418	44.0813	45.6216	44.4911	45.6691	44.2652	45.9373	44.433	46.2616	45.7459	43.7273	44.0469	45.8931	44.8616	44.8165	44.9049	45.2329	44.1146	44.9931	43.5111	45.7673	44.4443	46.1715	42.7733	44.0565	45.2322	43.8852	46.416	45.1061	43.1715	44.3431	42.9056	42.7931	42.94	43.782	45.9818	42.8327	41.6894	41.4237	35.1849	31.173	38.0238	15.3903	16.4096	38.9415	41.6554	42.1674	43.1385	42.0144	28.4976	16.9749	16.195	50.2933	26.7615	33.6263	42.5327	42.7639	43.3423	42.4112	45.8584	42.5826	42.7255	43.4175	43.6666	45.263	45.8224	45.1451	45.6661	46.5179	45.177	44.7133	46.4204	42.9007	45.651	44.0787	44.6998	46.2537	43.7529	44.8276	44.706	45.4017	44.7552	44.2964	43.6132	45.6691	44.337	44.4741	45.5134	44.849	45.0344	44.1983	43.3306	46.0465	46.2319	44.1843	45.5842	45.1896	44.1879	44.3586	43.595	46.2787	43.8748	46.5078	44.8509	45.084	45.7439	45.2734	43.7477	47.1701	45.6597	45.4328	45.582	47.023	45.1402	43.9729	44.6607	44.7734	46.1717	44.973	46.5723	44.7747	46.1571	46.0395	45.2446	44.7986	44.0684	43.9724	44.0154	44.4884	45.1273	44.2736	44.216	45.7497	44.6372	44.8584	44.7744	46.0512	44.7957	45.7406	44.5274	45.7521	45.569	43.847	45.4665	44.7972	44.1264	45.7913	46.007
			standard_deviation	6.60467	6.60335	6.71319	6.55353	6.62509	6.66775	6.6854	6.53519	6.62346	6.69028	6.68507	6.70834	6.6226	6.657	6.70195	6.63351	6.66967	6.67086	6.69232	6.61075	6.61822	6.61439	6.59681	6.64713	6.68348	6.72722	6.6742	6.57153	6.60362	6.61174	6.62721	6.71259	6.74992	6.61015	6.64011	6.66218	6.69079	6.74289	6.67915	6.68584	6.64456	6.6706	6.63302	6.71658	6.66889	6.63927	6.57968	6.65	6.59853	6.55011	6.55491	6.70108	6.68132	6.5837	6.58656	6.69968	6.61823	6.70467	6.59967	6.72403	6.61305	6.74513	6.71	6.56168	6.58658	6.71872	6.64486	6.64323	6.64751	6.6724	6.59106	6.65432	6.54615	6.71155	6.61374	6.74142	6.49098	6.58675	6.67158	6.57292	6.75769	6.66343	6.51984	6.60897	6.50107	6.49246	6.50302	6.56466	6.72304	6.49434	6.41034	6.38572	5.89445	5.54522	6.13362	3.91827	4.04538	6.20467	6.41374	6.4571	6.52243	6.43904	5.31114	4.11454	4.01858	7.04757	5.13913	5.76673	6.4699	6.49158	6.53107	6.46385	6.71719	6.47549	6.4865	6.53913	6.55761	6.67351	6.71568	6.66436	6.70533	6.76673	6.66708	6.63243	6.75781	6.50033	6.70371	6.5887	6.63329	6.74503	6.56488	6.64255	6.63397	6.68606	6.63768	6.60299	6.55376	6.70387	6.60607	6.61619	6.69139	6.64493	6.65691	6.59638	6.53166	6.72879	6.74598	6.59691	6.69732	6.66976	6.59627	6.60745	6.55311	6.74823	6.57343	6.76403	6.64416	6.66083	6.71024	6.67634	6.56372	6.81041	6.70409	6.68605	6.69806	6.80183	6.66461	6.58	6.63027	6.63896	6.73917	6.65371	6.76846	6.63929	6.73893	6.73045	6.67311	6.63954	6.58646	6.57927	6.58283	6.61798	6.66392	6.60269	6.59723	6.70918	6.62847	6.64383	6.6381	6.73114	6.6407	6.70923	6.62057	6.71029	6.6963	6.57025	6.68846	6.63997	6.59221	6.71286	6.72793
			q-value	0.999172	0.989665	0.999172	0.921669	0.999172	0.999172	0.999172	0.999172	0.999172	0.921669	0.921669	0.999172	0.999172	0.921669	0.999172	0.999172	0.999172	0.999172	0.999172	0.779548	0.943506	0.999172	0.921669	0.999172	0.999172	0.999172	0.921669	0.943506	0.921669	0.658504	0.999172	0.999172	0.921669	0.999172	0.999172	0.908782	0.999172	0.881843	0.881843	0.921669	0.921669	0.943506	0.921669	0.999172	0.999172	0.921669	0.999172	0.999172	0.999172	0.999172	0.999172	0.779548	0.999172	0.943506	0.999172	0.999172	0.959043	0.999172	0.943506	0.921669	0.943506	0.779548	0.964146	0.999172	0.999172	0.881843	0.999172	0.999172	0.999172	0.999172	0.921669	0.943506	0.921669	0.999172	0.999172	0.943506	0.999172	0.969384	0.921669	0.999172	0.921669	0.999172	0.943506	0.881843	0.999172	0.881843	0.999172	0.999172	0.999172	0.999172	0.658504	0.921669	0.881843	0.999172	0.999172	0.999172	0.999172	0.999172	0.999172	0.999172	0.999172	0.999172	0.999172	0.921669	0.999172	0.921669	0.921669	0.658504	0.999172	0.999172	0.921669	0.999172	0.921669	0.996114	0.999172	0.999172	0.943506	0.999172	0.999172	0.881843	0.999172	0.999172	0.921669	0.881843	0.999172	0.943506	0.999172	0.999172	0.999172	0.999172	0.921669	0.999172	0.999172	0.999172	0.999172	0.999172	0.999172	0.999172	0.921669	0.943506	0.921669	0.964146	0.999172	0.779548	0.943506	0.921669	0.943506	0.658504	0.96383	0.908782	0.999172	0.999172	0.999172	0.999172	0.964146	0.658504	0.999172	0.999172	0.881843	0.999172	0.999172	0.999172	0.943506	0.921669	0.996114	0.943506	0.999172	0.943506	0.999172	0.999172	0.921669	0.999172	0.999172	0.908782	0.999172	0.969384	0.943506	0.779548	0.908782	0.999172	0.921669	0.999172	0.999172	0.999172	0.943506	0.999172	0.999172	0.943506	0.921669	0.921669	0.999172	0.999172	0.996114	0.999172	0.999172	0.999172	0.999172	0.999172	0.881843	0.999172	0.999172
		intersection	observed_mutation_count	3	7	1	7	3	6	2	3	1	10	7	7	3	5	8	2	5	6	6	12	4	6	2	3	4	4	4	6	4	12	3	5	6	8	8	8	3	9	13	7	6	5	9	5	4	7	4	5	7	2	1	6	10	10	5	5	7	4	10	10	9	5	10	5	9	11	5	7	5	5	14	7	10	5	6	6	11	5	8	4	10	5	4	6	10	7	5	3	4	6	5	5	9	0	5	2	1	5	4	3	3	3	5	4	3	7	6	6	6	7	8	8	5	10	8	4	6	4	5	8	7	8	2	8	8	8	7	5	2	5	7	6	2	8	1	3	3	5	7	14	7	9	7	10	9	8	9	2	7	11	4	5	5	10	10	11	6	7	8	4	2	6	8	3	8	8	9	5	8	5	13	9	5	5	3	4	12	6	5	4	7	3	5	2	6	6	4	5	6	7	5	6	5	5	7	4	4	3	6	3	6
			expected_mutation_count	5.90433	5.89014	5.81498	5.89623	6.13555	6.20001	5.6641	5.77315	5.94047	6.25022	5.72399	6.04216	6.0307	6.23765	6.1548	5.6194	5.97551	6.06506	6.41772	6.37407	5.85606	5.78423	6.27562	5.80484	6.3584	6.38291	6.32261	5.70556	6.07849	5.95287	5.71526	6.01442	6.07047	6.03618	6.1392	5.95143	5.91999	6.14138	6.08501	5.92974	6.42223	6.0912	6.34907	6.17461	5.56428	6.06203	6.2395	6.37398	5.71387	5.80965	6.04526	6.3152	6.33976	6.1749	6.00552	5.97114	5.99004	6.22349	6.0924	6.47362	6.06776	6.26017	6.27512	6.15984	6.12071	6.14474	5.72567	5.8291	6.00825	6.12225	6.00379	6.32025	5.67865	6.31775	6.22822	6.47683	5.7329	5.79908	6.39397	5.78614	6.37716	6.15345	5.83291	6.09352	5.79383	5.8718	5.83366	5.90266	6.27997	5.83403	5.51857	5.57652	4.6823	4.04587	4.09038	2.04303	2.0779	4.45043	5.71855	6.20127	5.9183	5.85599	3.5991	2.21174	2.12059	5.2461	3.9771	4.90132	5.95867	5.67584	5.63635	5.48217	5.56347	5.84363	6.21089	6.24821	5.83644	5.90232	6.4463	6.27689	5.72989	6.40258	6.21278	6.46627	6.10073	5.70603	6.10187	5.65493	5.70372	6.07689	6.09401	5.62704	6.00981	6.07111	5.91568	5.88507	5.89061	6.09	6.23741	6.17741	6.38469	5.95365	6.0583	5.7677	6.01707	6.37538	6.33571	6.03976	6.09829	6.18076	6.07738	6.11785	5.53739	6.04609	6.01657	6.15102	5.88462	6.32301	6.25651	6.4485	6.10249	6.37376	5.84773	5.7091	5.88482	6.61206	6.2613	5.7348	5.97849	6.14486	6.3657	6.45024	6.37269	5.64485	6.20455	6.05955	6.48411	5.83128	5.95623	5.76394	5.76437	5.81034	6.1899	5.72753	5.87917	6.14618	6.24519	6.55665	6.1692	5.7709	6.169	6.03418	5.9893	6.2704	5.76748	5.78054	6.13065	6.00211	5.52329	5.85416	5.68225
			standard_deviation	2.41518	2.41214	2.39715	2.41317	2.46152	2.47347	2.36553	2.38784	2.42229	2.48418	2.37876	2.44369	2.44105	2.48186	2.46488	2.35682	2.42894	2.44718	2.51697	2.50923	2.40528	2.39145	2.48846	2.39547	2.50603	2.50961	2.49848	2.37487	2.44938	2.42476	2.37717	2.43766	2.44779	2.44161	2.46205	2.42488	2.41852	2.46268	2.45209	2.42033	2.51806	2.45287	2.5026	2.46921	2.34549	2.44713	2.48155	2.50907	2.37603	2.3959	2.44411	2.49693	2.50196	2.46978	2.43556	2.4287	2.4319	2.47908	2.45272	2.52741	2.44771	2.48547	2.48918	2.46673	2.45873	2.46242	2.37889	2.40028	2.43624	2.45865	2.43577	2.49723	2.36884	2.49667	2.47964	2.52796	2.3802	2.39399	2.51157	2.39125	2.50905	2.4654	2.40117	2.45322	2.39391	2.40808	2.40177	2.41487	2.48857	2.40115	2.33604	2.34627	2.1531	2.00219	2.0157	1.42766	1.43984	2.10156	2.37996	2.47776	2.42027	2.40702	1.89034	1.48518	1.45454	2.28183	1.98416	2.20297	2.42473	2.36886	2.35967	2.32926	2.34495	2.40231	2.47621	2.48378	2.40117	2.4152	2.52303	2.48956	2.38021	2.51427	2.47666	2.5256	2.45471	2.37501	2.45526	2.36441	2.37454	2.44936	2.4538	2.35919	2.43639	2.449	2.41724	2.41092	2.41294	2.45184	2.48187	2.46977	2.50991	2.42512	2.44557	2.3872	2.43758	2.50757	2.50125	2.44328	2.45426	2.47046	2.44973	2.45787	2.34049	2.44394	2.43818	2.4646	2.41181	2.49819	2.48596	2.52345	2.45529	2.50782	2.40379	2.37471	2.41148	2.55385	2.48576	2.38055	2.42973	2.46299	2.50684	2.52305	2.50821	2.36168	2.47478	2.44609	2.52954	2.39988	2.42513	2.38632	2.38664	2.39603	2.47165	2.37882	2.40983	2.46362	2.48292	2.5435	2.46763	2.38776	2.46762	2.44145	2.43221	2.48765	2.38689	2.38931	2.46021	2.43473	2.337	2.4046	2.37059
			q-value	0.998703	0.998703	0.998703	0.998703	0.998703	0.998703	0.998703	0.998703	0.998703	0.947269	0.998703	0.998703	0.998703	0.998703	0.998703	0.998703	0.998703	0.998703	0.998703	0.858046	0.998703	0.998703	0.998703	0.998703	0.998703	0.998703	0.998703	0.998703	0.998703	0.77657	0.998703	0.998703	0.998703	0.998703	0.998703	0.998703	0.998703	0.998703	0.635098	0.998703	0.998703	0.998703	0.998703	0.998703	0.998703	0.998703	0.998703	0.998703	0.998703	0.998703	0.998703	0.998703	0.947269	0.947269	0.998703	0.998703	0.998703	0.998703	0.947269	0.972296	0.998703	0.998703	0.947269	0.998703	0.998703	0.868592	0.998703	0.998703	0.998703	0.998703	0.404602	0.998703	0.943503	0.998703	0.998703	0.998703	0.858046	0.998703	0.998703	0.998703	0.947269	0.998703	0.998703	0.998703	0.943503	0.998703	0.998703	0.998703	0.998703	0.998703	0.998703	0.998703	0.868592	0.998703	0.998703	0.998703	0.998703	0.998703	0.998703	0.998703	0.998703	0.998703	0.998703	0.998703	0.998703	0.998703	0.998703	0.998703	0.998703	0.998703	0.998703	0.998703	0.998703	0.943503	0.998703	0.998703	0.998703	0.998703	0.998703	0.998703	0.998703	0.998703	0.998703	0.998703	0.998703	0.998703	0.998703	0.998703	0.998703	0.998703	0.998703	0.998703	0.998703	0.998703	0.998703	0.998703	0.998703	0.998703	0.998703	0.404602	0.998703	0.998703	0.998703	0.943503	0.998703	0.998703	0.998703	0.998703	0.998703	0.868592	0.998703	0.998703	0.998703	0.947269	0.947269	0.868592	0.998703	0.998703	0.998703	0.998703	0.998703	0.998703	0.998703	0.998703	0.998703	0.998703	0.998703	0.998703	0.998703	0.998703	0.685139	0.998703	0.998703	0.998703	0.998703	0.998703	0.858046	0.998703	0.998703	0.998703	0.998703	0.998703	0.998703	0.998703	0.998703	0.998703	0.998703	0.998703	0.998703	0.998703	0.998703	0.998703	0.998703	0.998703	0.998703	0.998703	0.998703	0.998703	0.998703	0.998703	0.998703
		union	observed_mutation_count	40	58	33	55	45	45	49	37	41	53	55	49	42	55	42	44	45	50	47	64	52	47	54	49	43	53	60	53	52	68	39	45	65	50	43	59	46	58	60	57	56	50	57	40	47	57	42	50	46	44	37	64	49	48	52	42	48	44	50	58	56	65	52	33	41	60	47	39	46	43	53	52	53	45	40	51	47	48	56	44	61	51	50	58	46	60	47	49	35	45	58	46	49	24	35	14	13	40	27	36	42	29	33	21	16	63	35	51	49	40	54	42	54	48	47	33	52	40	35	58	50	47	55	57	47	49	39	31	52	49	51	53	49	49	45	44	40	32	57	51	54	50	46	58	52	55	52	70	51	57	42	42	39	48	51	64	49	48	57	44	47	42	53	57	51	57	46	53	43	46	56	49	51	57	46	55	49	61	55	46	57	37	39	42	53	47	28	53	58	51	50	38	48	48	44	50	44	48	56	44	47
			expected_mutation_count	48.9036	48.7193	50.4418	48.3388	49.4144	49.7433	49.6402	47.8585	48.8139	49.7566	49.5307	49.807	49.738	49.511	50.5315	49.4498	49.5854	49.3084	49.6559	49.1845	48.9108	49.1813	48.6802	49.5195	49.7626	49.8724	49.5598	48.2901	48.8912	48.8268	49.3251	49.8051	50.9185	48.8093	48.8659	49.524	50.2641	50.5383	49.6331	50.125	49.7246	49.231	48.8267	50.504	49.971	48.9322	48.4951	49.2908	48.9545	48.1475	47.8743	50.2944	49.7834	48.5541	48.7897	50.0077	48.9531	49.8576	48.3502	50.8714	49.0512	50.594	50.7402	48.8026	48.4143	50.3171	48.8495	49.1563	49.5864	49.5232	48.3334	49.6981	48.3773	50.0544	48.7105	50.3738	47.383	48.1575	49.8467	48.1792	51.0992	49.6763	47.6774	48.7264	47.0365	46.8728	47.0974	48.3286	50.5882	47.1134	46.0656	45.7842	38.6105	34.5182	41.7497	17.426	18.5676	42.948	46.3342	46.6994	46.5478	46.4459	31.8667	19.1031	18.1972	55.3221	29.6779	37.2329	46.5774	46.8171	47.8454	47.0663	49.9755	46.7113	46.8529	47.7728	47.7005	49.6343	50.1257	49.0677	49.5201	50.9564	49.5588	48.713	50.6687	46.9383	50.1225	48.2927	49.541	50.9098	48.7742	48.9409	48.718	49.5783	49.3242	48.6335	48.1877	49.905	48.7023	48.6468	49.621	49.3421	49.3259	48.661	47.7279	50.7747	50.4886	48.8189	50.3802	49.6056	49.2143	48.492	47.6993	50.5326	48.1598	51.4915	49.2309	49.2994	50.1681	49.6061	48.2407	52.0823	50.4557	49.7742	50.3589	51.1387	49.5888	48.2957	49.1592	48.808	50.3682	49.3559	51.2195	49.386	50.7663	50.617	49.5728	48.7406	48.5836	48.2218	48.4872	48.6255	49.11	48.7078	48.7004	50.0444	48.8208	49.067	49.108	50.0988	49.1331	49.9755	48.8959	50.4108	50.2883	48.0891	49.3192	48.7236	48.3186	49.9153	50.4663
			standard_deviation	6.94253	6.92821	7.04867	6.90209	6.97705	6.99974	6.99211	6.86828	6.93629	7.00049	6.98657	7.00545	7.00033	6.98353	7.0551	6.98073	6.98921	6.9698	6.99474	6.96281	6.94204	6.96231	6.92651	6.98533	7.00257	7.00949	6.98656	6.90025	6.9401	6.93558	6.97114	7.00434	7.08209	6.93442	6.9393	6.98566	7.03687	7.05501	6.99306	7.0278	6.9987	6.9656	6.93433	7.05365	7.01634	6.94374	6.91264	6.96965	6.94426	6.88812	6.86985	7.03794	7.00439	6.91618	6.93303	7.01778	6.94549	7.00891	6.90157	7.07882	6.95152	7.05803	7.06978	6.93477	6.90858	7.03892	6.93762	6.96086	6.98867	6.98489	6.90222	6.99699	6.90484	7.0225	6.92714	7.04493	6.83453	6.88992	7.00673	6.89071	7.09417	6.99627	6.85498	6.9313	6.81009	6.79835	6.8131	6.90025	7.05557	6.81428	6.74081	6.71697	6.17741	5.83753	6.42883	4.16953	4.30338	6.51804	6.76632	6.79644	6.77864	6.77183	5.61788	4.36507	4.26009	7.39382	5.41467	6.07003	6.77409	6.79526	6.86507	6.8119	7.01586	6.7854	6.7961	6.8624	6.85731	6.99201	7.02743	6.95189	6.98651	7.08555	6.98671	6.92698	7.0643	6.80265	7.02755	6.89972	6.98612	7.07997	6.93387	6.94397	6.92886	6.99015	6.9714	6.92213	6.89198	7.01139	6.92718	6.92309	6.99069	6.97272	6.97077	6.92429	6.85833	7.06913	7.0531	6.93701	7.04401	6.99164	6.964	6.91204	6.85811	7.05514	6.89025	7.12064	6.96443	6.96898	7.03071	6.99186	6.8954	7.15975	7.05051	7.00208	7.04311	7.09719	6.98895	6.89914	6.95954	6.93514	7.04262	6.97342	7.10139	6.97587	7.07077	7.06064	6.98858	6.92959	6.9189	6.89318	6.9119	6.92177	6.95576	6.92825	6.92677	7.02029	6.9359	6.95187	6.95541	7.0246	6.95768	7.01634	6.94133	7.0464	7.03733	6.88402	6.9703	6.92855	6.90128	7.01223	7.04991
			q-value	0.999648	0.95158	0.999648	0.95158	0.999648	0.999648	0.999648	0.999648	0.999648	0.999648	0.981161	0.999648	0.999648	0.981161	0.999648	0.999648	0.999648	0.999648	0.999648	0.89358	0.999648	0.999648	0.981161	0.999648	0.999648	0.999648	0.95158	0.98642	0.999648	0.505982	0.999648	0.999648	0.89358	0.999648	0.999648	0.95158	0.999648	0.95158	0.95158	0.95158	0.96864	0.999648	0.95158	0.999648	0.999648	0.95158	0.999648	0.999648	0.999648	0.999648	0.999648	0.89358	0.999648	0.999648	0.999648	0.999648	0.999648	0.999648	0.999648	0.95158	0.95158	0.89358	0.999648	0.999648	0.999648	0.95158	0.999648	0.999648	0.999648	0.999648	0.98642	0.999648	0.98642	0.999648	0.999648	0.999648	0.999648	0.999648	0.96864	0.999648	0.95158	0.999648	0.999648	0.95158	0.999648	0.89358	0.999648	0.999648	0.999648	0.999648	0.906469	0.999648	0.95158	0.999648	0.999648	0.999648	0.999648	0.999648	0.999648	0.999648	0.999648	0.999648	0.999648	0.999648	0.999648	0.95158	0.95158	0.89358	0.999648	0.999648	0.96864	0.999648	0.98642	0.999648	0.999648	0.999648	0.98642	0.999648	0.999648	0.95158	0.999648	0.999648	0.981161	0.95158	0.999648	0.999648	0.999648	0.999648	0.999648	0.999648	0.999648	0.98642	0.999648	0.999648	0.999648	0.999648	0.999648	0.999648	0.95158	0.999648	0.98642	0.999648	0.999648	0.95158	0.98642	0.98642	0.999648	0.455367	0.999648	0.95158	0.999648	0.999648	0.999648	0.999648	0.999648	0.906469	0.999648	0.999648	0.95158	0.999648	0.999648	0.999648	0.999648	0.95158	0.999648	0.981161	0.999648	0.98642	0.999648	0.999648	0.981161	0.999648	0.999648	0.95158	0.999648	0.98642	0.999648	0.906469	0.96864	0.999648	0.95158	0.999648	0.999648	0.999648	0.98642	0.999648	0.999648	0.98642	0.95158	0.999648	0.999648	0.999648	0.999648	0.999648	0.999648	0.999648	0.999648	0.999648	0.95158	0.999648	0.999648
	HD/8	ATAC	observed_mutation_count	21	19	17	19	19	28	8	20	22	22	18	21	20	18	21	19	20	18	23	22	23	25	24	22	19	14	20	10	26	13	17	13	18	23	19	21	15	24	16	23	15	19	17	25	17	13	14	22	13	12	22	24	16	15	20	15	19	16	14	18	16	14	32	25	24	22	25	19	14	13	24	20	20	18	19	21	20	28	25	27	23	26	26	25	17	29	18	13	21	23	16	27	14	21	16	6	28	4	5	17	31	24	9	7	19	5	23	27	27	28	31	19	17	21	34	14	23	22	19	28	18	25	26	20	27	18	21	17	23	23	19	28	20	23	23	14	18	27	19	18	24	22	21	26	23	21	20	12	26	15	18	26	14	22	17	21	13	21	21	14	20	15	21	17	17	19	18	13	18	26	26	22	14	20	17	18	18	17	20	25	33	22	22	14	23	22	23	17	25	25	12	16	13	16	20	16	19	15	17	19	17
			expected_mutation_count	19.0344	18.5517	19.0977	18.5321	19.1088	19.5056	18.7782	18.6222	18.4067	19.5778	18.9295	18.9032	18.8111	19.3344	19.59	19.9402	18.9112	19.2959	19.1496	19.1453	19.1455	18.9733	19.5797	19.6273	19.9652	20.4772	19.7563	19.3777	19.2576	18.8705	18.1259	19.0055	19.024	19.6666	19.672	19.2161	18.857	19.7527	19.7304	19.252	19.079	19.3653	19.0846	19.8353	19.2836	19.4862	19.2514	19.1655	18.9932	19.2322	19.7114	18.5811	19.614	19.692	20.6915	19.8857	20.3873	19.4882	18.5971	18.9274	18.8489	18.9835	19.4665	19.5767	20.2705	18.8467	19.2352	19.7472	19.4161	18.8359	19.2447	18.7383	19.2874	19.1069	19.3173	20.1362	19.5572	19.8981	19.6202	20.4189	20.3597	20.6731	20.2151	19.3998	19.9062	19.6604	19.9282	19.1875	19.7409	18.8345	20.0866	21.8122	18.7346	17.8159	15.3333	7.97465	27.7036	5.79374	6.34012	12.6029	26.3673	27.7531	9.39978	8.36265	18.048	11.4327	17.4555	19.2393	19.4217	20.9318	21.1688	20.4941	18.6091	19.5236	20.1689	19.2919	19.5154	19.0451	20.093	21.5077	20.4936	20.8148	19.3877	21.8573	20.6672	19.9011	19.4291	18.5197	19.2765	19.2765	20.0648	19.2989	19.0733	19.0596	19.3352	19.3452	20.5204	20.6077	18.5057	18.6795	19.2082	19.517	19.8708	20.254	18.9284	19.4963	20.2526	18.7379	19.3575	19.6409	19.2257	19.4855	18.2867	19.2072	18.7683	19.096	18.5138	19.9251	19.4599	19.371	19.6216	20.1444	19.9748	18.9387	18.1739	19.0201	19.0527	19.2128	18.8072	19.2225	19.751	19.5625	19.1193	18.7338	20.2898	19.2896	19.5243	20.3072	18.9299	19.788	19.4878	18.8176	19.3242	19.6352	19.3081	19.343	19.0218	19.6812	20.262	19.8989	19.3478	18.8908	19.4137	19.3153	18.8364	19.6841	19.272	19.0302	18.8917	18.664	19.2445
			standard_deviation	4.33787	4.28399	4.34494	4.28062	4.3468	4.39105	4.30929	4.29201	4.26707	4.39933	4.32651	4.32345	4.31286	4.37203	4.40054	4.43916	4.32509	4.36778	4.35115	4.3508	4.35091	4.33124	4.39934	4.40437	4.44225	4.49741	4.4193	4.3777	4.3637	4.32015	4.23476	4.33431	4.33835	4.40957	4.4104	4.35885	4.31809	4.41927	4.41658	4.36339	4.3443	4.37534	4.34436	4.42822	4.36674	4.38895	4.3629	4.35368	4.33367	4.3617	4.41434	4.28711	4.40358	4.41189	4.52174	4.43302	4.48765	4.3896	4.28958	4.326	4.31803	4.33308	4.38682	4.39914	4.47604	4.3185	4.36162	4.41754	4.38179	4.31632	4.36231	4.30461	4.36696	4.34722	4.37072	4.4613	4.39785	4.43407	4.40517	4.49179	4.48577	4.51995	4.46946	4.37962	4.43557	4.40842	4.43873	4.3571	4.41673	4.3173	4.45688	4.64057	4.30555	4.19821	3.89953	2.81934	5.24056	2.40541	2.51621	3.5389	5.10144	5.22884	3.06036	2.88867	4.22833	3.36762	4.15806	4.36249	4.3821	4.54646	4.57459	4.50065	4.29041	4.39433	4.46438	4.36838	4.39313	4.34071	4.45737	4.60863	4.50098	4.53576	4.37884	4.64441	4.51947	4.43584	4.38235	4.27962	4.36647	4.36633	4.45237	4.36833	4.34346	4.34184	4.37227	4.37375	4.50302	4.51221	4.27839	4.29884	4.3581	4.39258	4.43259	4.4742	4.32724	4.39097	4.47318	4.30493	4.37567	4.40574	4.3605	4.38958	4.25346	4.358	4.3081	4.34507	4.27935	4.43795	4.38694	4.37597	4.40453	4.4615	4.44309	4.32818	4.24093	4.33703	4.34093	4.35908	4.31358	4.35983	4.41914	4.39784	4.34855	4.30554	4.47822	4.36801	4.39316	4.47908	4.32685	4.42278	4.38911	4.3145	4.37065	4.40586	4.37005	4.37341	4.3374	4.41105	4.47497	4.43478	4.37461	4.32253	4.38121	4.37005	4.3158	4.41121	4.36489	4.33849	4.32181	4.297	4.36159
			q-value	0.943879	0.963004	0.979954	0.963004	0.978146	0.825212	0.998442	0.943879	0.825212	0.905325	0.978146	0.933815	0.943879	0.978146	0.943879	0.978146	0.943879	0.978146	0.825212	0.896732	0.825212	0.825212	0.825212	0.905325	0.978146	0.979954	0.964244	0.997713	0.825212	0.979954	0.978146	0.979954	0.978146	0.862253	0.978146	0.943879	0.979954	0.825212	0.979954	0.825212	0.979954	0.978146	0.979954	0.825212	0.979954	0.979954	0.979954	0.896732	0.979954	0.984905	0.912273	0.825212	0.979954	0.979954	0.978146	0.979954	0.978146	0.979954	0.979954	0.978146	0.979954	0.979954	0.353892	0.825212	0.825212	0.862253	0.825212	0.978146	0.979954	0.979954	0.825212	0.943879	0.956254	0.978146	0.978146	0.948661	0.963004	0.825212	0.825212	0.825212	0.905325	0.825212	0.825212	0.825212	0.979954	0.825212	0.979954	0.979954	0.943879	0.825212	0.979954	0.825212	0.979954	0.862253	0.956254	0.979954	0.963004	0.979954	0.979954	0.825212	0.825212	0.979954	0.978146	0.979954	0.943879	0.997713	0.825212	0.825212	0.825212	0.825212	0.825212	0.979954	0.979954	0.943879	0.294916	0.979954	0.8537	0.896732	0.978146	0.825212	0.979954	0.825212	0.825212	0.979954	0.825212	0.979954	0.943879	0.979954	0.825212	0.825212	0.978146	0.825212	0.943879	0.825212	0.825212	0.979954	0.979954	0.825212	0.963004	0.978146	0.825212	0.905325	0.943879	0.825212	0.825212	0.943879	0.978146	0.984883	0.825212	0.979954	0.978146	0.825212	0.979954	0.896732	0.979954	0.943879	0.979954	0.943879	0.943879	0.979954	0.963004	0.979954	0.943879	0.979954	0.978146	0.978146	0.978146	0.979954	0.978146	0.825212	0.825212	0.905325	0.979954	0.943879	0.979954	0.978146	0.979954	0.979954	0.943879	0.825212	0.294916	0.862253	0.902867	0.979954	0.825212	0.902867	0.825212	0.979954	0.825212	0.825212	0.984905	0.979954	0.979954	0.979954	0.943879	0.979954	0.978146	0.979954	0.979954	0.963004	0.979954
		DNase	observed_mutation_count	104	97	100	73	83	93	84	82	82	86	90	107	86	81	79	84	89	77	84	75	77	98	93	89	77	84	88	95	103	88	78	78	80	79	88	83	83	79	74	101	82	71	87	101	91	79	83	88	72	80	86	86	89	90	83	99	77	80	87	84	95	87	89	83	83	82	86	83	81	75	64	80	70	93	82	85	84	84	96	101	99	90	114	79	67	103	81	76	81	83	84	72	65	85	74	23	166	14	16	116	152	93	43	31	66	56	88	92	85	95	101	96	67	83	101	75	84	92	75	87	91	100	88	90	102	76	97	70	109	89	88	94	85	88	94	81	96	96	79	87	93	94	72	90	86	105	103	70	103	83	102	83	71	94	78	89	75	95	78	84	90	93	106	81	73	75	84	76	87	102	98	97	86	75	79	94	87	82	82	87	97	83	81	67	99	103	81	96	95	92	108	97	75	83	86	97	98	74	81	101	88
			expected_mutation_count	84.4146	85.5708	88.2662	86.8687	86.4412	87.4588	85.9704	86.9124	86.218	87.287	86.9803	88.0129	87.906	87.3576	87.596	87.763	85.9726	86.7726	85.38	85.2746	87.9917	86.8717	87.8785	86.8824	86.4898	86.9517	86.6023	90.2649	89.1675	87.7136	84.1564	85.4061	85.9132	86.8533	86.0246	86.7578	86.8914	87.398	88.4261	87.7978	87.9483	86.8287	86.9606	88.3412	87.8647	88.0171	87.0783	88.0497	89.4287	86.1939	85.4101	85.1163	85.7823	87.9999	88.0064	88.3271	90.178	85.9952	84.4347	86.4234	87.503	85.9312	87.9464	87.4576	88.4402	86.4639	84.4378	83.9803	88.5814	83.7826	85.0026	84.9623	88.6364	83.8307	87.3596	88.813	88.3608	88.2272	86.8071	87.3488	91.0984	91.0005	90.594	86.6062	87.266	84.8912	85.3537	83.7514	85.5896	86.5195	87.2499	87.7542	83.8019	85.4368	65.2583	28.728	153.495	22.6827	26.5886	64.4535	133.636	120.482	38.3691	32.5354	88.4571	48.2498	77.6999	83.8426	85.3133	86.1157	88.8639	87.2459	82.8756	86.7256	88.2445	86.3913	89.1867	86.5944	84.4559	88.6073	88.2152	90.9991	85.404	89.1724	90.2291	88.5778	87.9808	85.0147	87.6499	88.3474	88.9077	85.8888	87.3977	84.3229	87.7745	86.9235	90.3869	90.0664	86.294	85.7923	85.4833	85.4115	87.7702	87.0534	86.5258	85.8263	87.0623	86.2719	87.1969	86.4287	86.9457	87.181	84.6642	86.3154	85.762	86.6141	84.9236	85.6491	86.3165	84.8854	86.4093	88.2725	89.6458	86.0512	84.6634	84.7712	85.2369	86.0212	84.5702	86.5974	87.327	89.1753	88.4994	87.3297	87.1342	87.7219	87.5499	85.8025	86.0793	86.8437	86.3945	86.381	86.9858	86.5317	87.2655	88.1715	86.3796	89.0357	87.2355	86.681	86.329	86.0981	86.8402	85.3886	87.234	88.7896	87.2635	86.595	85.2976	85.6951	86.8
			standard_deviation	9.11531	9.17785	9.31852	9.24516	9.22307	9.27643	9.19835	9.24821	9.21155	9.26739	9.25159	9.30562	9.30052	9.27105	9.28398	9.29231	9.19831	9.24204	9.16777	9.16178	9.30496	9.2456	9.29935	9.24585	9.22601	9.24932	9.23207	9.42253	9.36551	9.29052	9.10202	9.16874	9.19587	9.24477	9.20208	9.23954	9.24738	9.27349	9.32776	9.29523	9.30255	9.24439	9.2501	9.32331	9.29852	9.30646	9.25755	9.30629	9.38015	9.21031	9.16866	9.15404	9.18852	9.30403	9.30492	9.32158	9.41805	9.20016	9.11655	9.22277	9.2784	9.19796	9.30098	9.276	9.32951	9.22498	9.11659	9.09308	9.33458	9.08356	9.14775	9.14523	9.3366	9.08555	9.27103	9.34663	9.32531	9.31579	9.24264	9.27068	9.46614	9.46139	9.43787	9.23071	9.26621	9.14133	9.16572	9.08149	9.17651	9.2284	9.26831	9.29063	9.08489	9.16744	8.0365	5.34807	12.3075	4.75919	5.15235	7.98814	11.4486	10.8633	6.1809	5.69751	9.34256	6.90484	8.75538	9.08383	9.16617	9.20251	9.35249	9.26594	9.03335	9.23738	9.31702	9.22108	9.36712	9.2307	9.12002	9.33658	9.31839	9.46021	9.16884	9.36543	9.42107	9.336	9.30426	9.14785	9.28655	9.32425	9.35105	9.19404	9.27466	9.11237	9.29264	9.24756	9.42898	9.41181	9.21548	9.18834	9.17344	9.1686	9.29453	9.25555	9.22771	9.19091	9.25547	9.21357	9.26335	9.22252	9.2503	9.26316	9.1289	9.21624	9.18711	9.23324	9.14324	9.18198	9.21825	9.14227	9.22126	9.31989	9.39015	9.20301	9.12929	9.13541	9.16033	9.20235	9.1259	9.23216	9.26907	9.36557	9.33209	9.27051	9.26015	9.29024	9.28181	9.18954	9.20448	9.24451	9.22081	9.22176	9.25137	9.2272	9.26728	9.3149	9.21992	9.35992	9.26554	9.2356	9.21758	9.2064	9.24473	9.16702	9.26354	9.34568	9.26665	9.23135	9.16273	9.18363	9.24168
			q-value	0.749132	0.839998	0.839998	0.996258	0.996258	0.960323	0.996258	0.996258	0.996258	0.996258	0.996258	0.749132	0.996258	0.996258	0.996258	0.996258	0.996258	0.996258	0.996258	0.996258	0.996258	0.839998	0.972279	0.996258	0.996258	0.996258	0.996258	0.99383	0.839998	0.996258	0.996258	0.996258	0.996258	0.996258	0.996258	0.996258	0.996258	0.996258	0.996258	0.839998	0.996258	0.996258	0.996258	0.839998	0.996258	0.996258	0.996258	0.996258	0.996258	0.996258	0.996258	0.996258	0.996258	0.996258	0.996258	0.839998	0.996258	0.996258	0.996258	0.996258	0.844929	0.996258	0.996258	0.996258	0.996258	0.996258	0.996258	0.996258	0.996258	0.996258	0.996258	0.996258	0.996258	0.844929	0.996258	0.996258	0.996258	0.996258	0.844929	0.839998	0.844929	0.996258	0.728368	0.996258	0.996258	0.749132	0.996258	0.996258	0.996258	0.996258	0.996258	0.996258	0.996258	0.996258	0.844929	0.996258	0.844929	0.996258	0.996258	7.71635e-07	0.811295	0.996258	0.903254	0.996258	0.996258	0.844929	0.839998	0.844929	0.996258	0.844929	0.839998	0.844929	0.996258	0.996258	0.839998	0.996258	0.996258	0.960323	0.996258	0.996258	0.996258	0.844929	0.996258	0.996258	0.839998	0.996258	0.844929	0.996258	0.728368	0.996258	0.996258	0.844929	0.996258	0.996258	0.934632	0.996258	0.960323	0.960323	0.996258	0.996258	0.844929	0.844929	0.996258	0.996258	0.996258	0.749132	0.811295	0.996258	0.811295	0.996258	0.811295	0.996258	0.996258	0.844929	0.996258	0.996258	0.996258	0.844929	0.996258	0.996258	0.996258	0.99383	0.811295	0.996258	0.996258	0.996258	0.996258	0.996258	0.996258	0.811295	0.839998	0.844929	0.996258	0.996258	0.996258	0.934632	0.996258	0.996258	0.996258	0.996258	0.839998	0.996258	0.996258	0.996258	0.839998	0.811295	0.996258	0.899805	0.844929	0.960323	0.728368	0.839998	0.996258	0.996258	0.996258	0.844929	0.839998	0.996258	0.996258	0.811295	0.996258
		intersection	observed_mutation_count	9	9	10	9	11	14	7	10	7	11	9	11	12	9	14	10	13	9	6	9	8	13	12	10	12	7	10	1	17	7	10	7	5	13	8	15	10	10	7	12	10	9	10	14	9	8	6	13	5	7	15	17	9	9	7	10	12	9	8	12	11	8	18	13	12	13	16	10	8	8	11	12	7	11	13	12	12	19	18	15	12	13	16	15	12	19	12	4	10	13	7	13	5	11	10	4	8	2	1	12	14	8	5	2	12	3	15	14	15	16	17	12	8	12	20	8	15	14	9	14	9	15	18	17	17	13	10	10	14	15	10	17	14	13	17	10	9	15	9	8	19	15	10	17	17	14	9	5	15	10	12	9	6	11	9	10	9	13	11	8	8	9	12	4	10	8	11	8	12	14	14	9	7	9	9	8	9	7	11	12	21	10	7	6	12	9	12	11	12	11	6	6	6	5	13	9	8	3	10	11	10
			expected_mutation_count	10.1432	9.99624	10.4503	10.0814	10.21	10.0546	9.84545	10.0008	9.86994	10.487	10.1852	9.93674	10.0366	10.1221	10.5512	10.4502	10.1246	10.4265	10.1493	10.3876	10.139	10.317	10.4518	10.4883	10.3914	10.7869	10.6222	10.7493	10.5191	10.1459	9.46362	10.2532	10.1714	10.7033	10.3795	10.4735	10.3028	10.5071	10.6066	10.368	10.2721	10.4884	10.205	10.7094	10.5031	10.2292	10.215	10.3409	10.1679	10.396	10.0891	9.60161	10.2437	10.6809	10.9734	10.7099	10.9525	10.3181	9.59686	10.2788	10.3002	10.0156	10.3873	10.487	11.0601	10.4002	10.11	10.2777	10.4137	9.95001	10.5196	10.1298	10.6477	10.2175	9.89515	10.7213	10.2587	10.5851	9.83273	10.7386	10.7855	10.8718	11.1089	10.5916	10.5384	10.5652	10.4422	10.1033	10.6168	9.98812	10.3731	10.4816	9.59541	9.71805	7.98707	3.97517	12.9063	2.81128	2.85683	6.15077	13.7208	14.5319	4.84001	4.19822	9.1039	5.80943	9.13282	10.0124	10.254	10.3053	10.873	11.1158	9.69322	10.3286	10.8999	10.353	10.822	10.3953	10.2616	10.6279	10.7369	11.1708	10.835	11.492	10.7145	10.3105	10.1203	10.1449	10.402	10.2646	10.7415	10.3867	10.5156	10.1881	10.1378	10.1944	10.7622	10.6569	9.83565	9.98097	10.1033	10.3362	10.4724	10.8218	10.2292	10.44	10.3933	9.79136	10.3963	10.3697	10.01	10.2801	9.71	10.3759	10.1517	9.8024	9.87802	10.4293	10.2795	10.4364	10.1862	10.6986	10.9309	10.0923	9.58923	9.86357	9.96111	10.4007	10.0548	9.9209	10.3611	10.2196	10.0536	10.3465	10.8145	10.2107	10.3254	10.4642	10.0334	10.1793	10.3073	10.1233	10.361	10.4126	10.354	10.6012	10.3048	10.5716	10.5783	10.3664	9.91163	9.97186	10.1278	10.3895	10.0675	10.5301	10.2066	10.1522	9.92452	9.7401	10.2036
			standard_deviation	3.16408	3.14271	3.21174	3.15473	3.17555	3.15131	3.11881	3.14338	3.12298	3.21776	3.17151	3.13287	3.14833	3.16209	3.22735	3.21124	3.1624	3.20833	3.16655	3.20262	3.1649	3.19155	3.21249	3.21741	3.20308	3.26211	3.23873	3.2579	3.22263	3.16563	3.05863	3.18163	3.17025	3.25063	3.20253	3.21572	3.18968	3.22065	3.23577	3.19956	3.18559	3.21771	3.17456	3.25138	3.22052	3.17855	3.17619	3.19593	3.16855	3.20441	3.15694	3.08058	3.18006	3.24635	3.29102	3.25119	3.28697	3.19174	3.07977	3.18579	3.18979	3.14566	3.20271	3.21736	3.30355	3.20522	3.16	3.18594	3.20697	3.13549	3.22256	3.16292	3.24188	3.1767	3.127	3.25305	3.18371	3.23183	3.11784	3.25522	3.26342	3.27537	3.31033	3.233	3.22529	3.2299	3.21081	3.16044	3.23679	3.14207	3.20116	3.21669	3.07989	3.09754	2.81373	1.99068	3.57785	1.67558	1.68913	2.47256	3.6774	3.7816	2.19564	2.04656	3.00164	2.40055	3.00608	3.14476	3.18235	3.18916	3.27672	3.31154	3.09523	3.1942	3.27923	3.19799	3.26855	3.20426	3.18413	3.23938	3.25618	3.32007	3.27062	3.36663	3.25235	3.19106	3.16217	3.16511	3.20514	3.18458	3.25495	3.20286	3.22272	3.17256	3.16444	3.17303	3.25901	3.24364	3.11742	3.14028	3.15926	3.19464	3.21619	3.26832	3.17905	3.21106	3.20346	3.11035	3.20419	3.19973	3.14452	3.18654	3.0974	3.20107	3.1664	3.11226	3.1237	3.20825	3.18654	3.20956	3.17186	3.24962	3.28428	3.15765	3.07902	3.12184	3.13735	3.20483	3.15185	3.13113	3.19866	3.17625	3.15215	3.19744	3.26725	3.17645	3.19285	3.21379	3.148	3.17066	3.19019	3.16321	3.19792	3.20671	3.19801	3.23524	3.19006	3.2311	3.23205	3.1993	3.12984	3.13881	3.16294	3.20287	3.15243	3.22387	3.17466	3.16663	3.13134	3.10255	3.17401
			q-value	0.984032	0.984032	0.984032	0.984032	0.984032	0.800807	0.995084	0.984032	0.995084	0.984032	0.984032	0.984032	0.96435	0.984032	0.853592	0.984032	0.900912	0.984032	0.995084	0.984032	0.984032	0.901916	0.96435	0.984032	0.96435	0.995084	0.984032	1	0.563544	0.995084	0.984032	0.995084	0.9957	0.957821	0.984032	0.793946	0.984032	0.984032	0.995084	0.96435	0.984032	0.984032	0.984032	0.876355	0.984032	0.984032	0.995084	0.901916	0.9957	0.995084	0.78879	0.502366	0.984032	0.984032	0.995084	0.984032	0.984032	0.984032	0.984032	0.96435	0.984032	0.984032	0.502366	0.901916	0.984032	0.901916	0.563544	0.984032	0.984032	0.984032	0.984032	0.96435	0.995084	0.984032	0.884021	0.984032	0.96435	0.408481	0.408481	0.800807	0.984032	0.96435	0.78879	0.800807	0.978788	0.408481	0.96435	0.999383	0.984032	0.884021	0.995084	0.901916	0.9957	0.984032	0.957821	0.984032	0.995084	0.984032	0.995084	0.549028	0.984032	0.9957	0.984032	0.995084	0.884021	0.995084	0.563544	0.800807	0.78879	0.609819	0.563544	0.984032	0.984032	0.96435	0.408481	0.984032	0.800807	0.850391	0.984032	0.864075	0.984032	0.850391	0.549028	0.729838	0.563544	0.901916	0.984032	0.984032	0.850391	0.78879	0.984032	0.563544	0.853592	0.901916	0.549028	0.984032	0.984032	0.800807	0.984032	0.984032	0.408481	0.78879	0.984032	0.563544	0.549028	0.850391	0.984032	0.9957	0.78879	0.984032	0.96435	0.984032	0.995084	0.984032	0.984032	0.984032	0.984032	0.901916	0.984032	0.984032	0.984032	0.984032	0.984032	0.999383	0.984032	0.984032	0.984032	0.984032	0.96435	0.800807	0.850391	0.984032	0.995084	0.984032	0.984032	0.984032	0.984032	0.995084	0.984032	0.96435	0.370877	0.984032	0.995084	0.995084	0.96435	0.984032	0.96435	0.984032	0.978788	0.984032	0.995084	0.995084	0.995084	0.9957	0.896486	0.984032	0.984032	1	0.984032	0.984032	0.984032
		union	observed_mutation_count	116	107	107	83	91	107	85	92	97	97	99	117	94	90	86	93	96	86	101	88	92	110	105	101	84	91	98	104	112	94	85	84	93	89	99	89	88	93	83	112	87	81	94	112	99	84	91	97	80	85	93	93	96	96	96	104	84	87	93	90	100	93	103	95	95	91	95	92	87	80	77	88	83	100	88	94	92	93	103	113	110	103	124	89	72	113	87	85	92	93	93	86	74	95	80	25	186	16	20	121	169	109	47	36	73	58	96	105	97	107	115	103	76	92	115	81	92	100	85	101	100	110	96	93	112	81	108	77	118	97	97	105	91	98	100	85	105	108	89	97	98	101	83	99	92	112	114	77	114	88	108	100	79	105	86	100	79	103	88	90	102	99	115	94	80	86	91	81	93	114	110	110	93	86	87	104	96	92	91	100	109	95	96	75	110	116	92	102	108	106	114	107	82	94	93	104	109	86	88	109	95
			expected_mutation_count	93.4239	93.9499	96.6765	95.1135	95.2446	97.1615	94.9724	95.3303	94.5163	96.3713	95.5308	96.9328	96.4807	96.6043	96.582	97.4823	94.7357	95.5546	94.5324	94.0041	96.9075	95.3545	97.016	96.0222	96.285	96.929	95.8253	98.4843	97.672	96.2412	92.8874	94.1828	94.835	95.7631	95.5046	95.4585	95.2613	96.9648	97.5217	96.5418	96.6224	95.5444	95.7653	97.3591	96.5668	97.4592	96.0738	96.6821	98.1055	94.8262	95.4003	94.128	95.2707	96.8371	98.0217	97.4848	99.6527	95.3375	93.5674	94.9208	95.7216	94.8947	97.0001	96.5753	97.6454	94.5711	93.8098	93.8503	97.4787	92.7165	93.6585	93.4566	96.9177	92.7324	96.8893	98.216	97.7285	97.4735	96.954	97.252	100.645	100.965	99.4777	95.2235	96.7377	94.0938	95.0855	93.0075	94.8427	95.3372	97.0676	100.129	93.0078	93.0523	72.9891	33.078	169.522	25.9802	30.4671	71.1923	146.271	134.037	43.2162	37.1028	98.0485	54.27	86.2388	93.301	94.5719	97.5099	99.5431	96.6558	91.8301	96.0372	97.5026	95.3184	97.5439	95.0518	94.704	100.291	98.0804	100.747	93.7398	100.089	100.505	98.297	97.372	93.1808	96.4477	97.1775	98.2898	94.7246	95.6462	93.2911	97.0456	96.0809	100.259	100.301	94.7281	94.3335	94.6818	94.6842	97.2475	96.67	94.9564	94.8847	97.3928	95.1499	96.0351	95.7701	96.2013	96.435	93.2049	95.1647	94.2116	96.162	93.4653	95.4289	95.5496	93.8362	96.0536	97.8017	98.5244	94.8622	93.1212	94.1125	94.4565	94.714	93.3164	96.0248	96.7871	98.5314	97.5796	95.2796	96.7543	96.833	96.7158	96.0675	94.896	96.7754	95.6504	94.8904	95.9526	95.9301	96.1559	96.6551	94.964	98.1179	97.1405	96.4134	96.0135	94.9361	96.2785	94.2851	95.8666	97.9001	96.2399	95.4561	94.3168	94.5161	95.8243
			standard_deviation	9.59415	9.62163	9.75737	9.67909	9.68598	9.78182	9.67241	9.69088	9.6496	9.74253	9.70064	9.77067	9.74847	9.75383	9.75336	9.79813	9.66095	9.70314	9.65047	9.62384	9.76951	9.69154	9.77529	9.72471	9.73872	9.76966	9.7156	9.84794	9.80741	9.73681	9.56704	9.63244	9.66664	9.71245	9.69987	9.69673	9.68723	9.77299	9.80078	9.75242	9.75585	9.70191	9.71235	9.79268	9.75305	9.79713	9.72856	9.75725	9.82985	9.66598	9.69404	9.63073	9.68821	9.76551	9.82453	9.79753	9.90499	9.69175	9.60194	9.67021	9.70988	9.67027	9.77291	9.75254	9.80782	9.65358	9.61404	9.61572	9.79744	9.55974	9.6071	9.59605	9.76883	9.56049	9.76836	9.83412	9.81181	9.79648	9.77235	9.78658	9.95441	9.97098	9.89547	9.68469	9.76072	9.62813	9.67892	9.57446	9.66429	9.69254	9.78038	9.92687	9.5755	9.57345	8.50071	5.7392	12.9373	5.09342	5.51537	8.39743	11.985	11.4645	6.56025	6.0844	9.83938	7.32516	9.22772	9.58789	9.65458	9.79602	9.90309	9.75798	9.5131	9.7259	9.79866	9.69088	9.80193	9.67672	9.66127	9.93593	9.82999	9.95951	9.61106	9.92485	9.94781	9.8397	9.79208	9.58196	9.74698	9.78394	9.83709	9.65994	9.7076	9.58904	9.77579	9.72762	9.93537	9.93634	9.66023	9.64024	9.65858	9.65805	9.78801	9.75791	9.67201	9.66873	9.79277	9.68089	9.72691	9.71216	9.7351	9.74706	9.58334	9.68197	9.63386	9.73264	9.59691	9.69662	9.70341	9.61651	9.72684	9.81418	9.84926	9.66759	9.57944	9.62982	9.64738	9.66105	9.59094	9.72583	9.76336	9.85016	9.80372	9.68887	9.7625	9.76579	9.76019	9.72731	9.66926	9.76312	9.7066	9.66976	9.72146	9.72003	9.733	9.75786	9.67242	9.83035	9.78147	9.74457	9.72555	9.672	9.73858	9.63756	9.71676	9.81877	9.73625	9.69743	9.63898	9.64977	9.7148
			q-value	0.70478	0.758087	0.833117	0.996625	0.996625	0.849894	0.996625	0.996625	0.996625	0.996625	0.996625	0.70478	0.996625	0.996625	0.996625	0.996625	0.996625	0.996625	0.982818	0.996625	0.996625	0.732841	0.959484	0.996625	0.996625	0.996625	0.996625	0.996625	0.743237	0.996625	0.996625	0.996625	0.996625	0.996625	0.996625	0.996625	0.996625	0.996625	0.996625	0.732841	0.996625	0.996625	0.996625	0.732841	0.996625	0.996625	0.996625	0.996625	0.996625	0.996625	0.996625	0.996625	0.996625	0.996625	0.996625	0.982818	0.996625	0.996625	0.996625	0.996625	0.996625	0.996625	0.982818	0.996625	0.996625	0.996625	0.996625	0.996625	0.996625	0.996625	0.996625	0.996625	0.996625	0.970472	0.996625	0.996625	0.996625	0.996625	0.982818	0.732841	0.860509	0.996625	0.70478	0.996625	0.996625	0.70478	0.996625	0.996625	0.996625	0.996625	0.996625	0.996625	0.996625	0.996625	0.959484	0.996625	0.784864	0.996625	0.996625	8.07381e-06	0.70478	0.996625	0.996625	0.996625	0.996625	0.996625	0.833117	0.802151	0.996625	0.85339	0.732841	0.982818	0.996625	0.996625	0.70478	0.996625	0.996625	0.996625	0.996625	0.996625	0.996625	0.860509	0.996625	0.996625	0.821835	0.996625	0.833117	0.996625	0.70478	0.996625	0.996625	0.833117	0.996625	0.996625	0.996625	0.996625	0.996625	0.970105	0.996625	0.996625	0.996625	0.982818	0.996625	0.996625	0.996625	0.70478	0.732841	0.996625	0.70478	0.996625	0.802151	0.996625	0.996625	0.849894	0.996625	0.996625	0.996625	0.970105	0.996625	0.996625	0.982818	0.996625	0.732841	0.996625	0.996625	0.996625	0.996625	0.996625	0.996625	0.70478	0.758087	0.821835	0.996625	0.996625	0.996625	0.982058	0.996625	0.996625	0.996625	0.996625	0.758087	0.996625	0.996625	0.996625	0.758087	0.70478	0.996625	0.996625	0.833117	0.85339	0.70478	0.802151	0.996625	0.996625	0.996625	0.982818	0.784502	0.996625	0.996625	0.732841	0.996625
	HD/9	ATAC	observed_mutation_count	4	2	7	1	1	0	2	0	4	5	1	5	4	3	3	2	3	4	5	1	3	4	6	3	6	2	4	3	2	1	2	4	3	4	2	1	1	1	4	3	8	1	3	2	4	6	3	2	1	2	5	2	2	3	6	3	2	1	4	4	1	1	2	5	2	3	6	7	7	4	4	6	0	4	4	2	2	2	4	1	4	4	1	1	2	2	4	3	4	5	2	3	7	9	3	3	1	2	1	0	3	1	0	5	1	6	3	2	4	4	0	3	1	2	5	2	2	2	1	3	4	0	2	4	1	0	3	4	3	4	3	3	3	3	4	4	4	3	2	8	2	4	3	5	1	1	4	6	3	4	1	4	4	1	3	4	1	3	3	5	2	3	4	2	3	7	3	1	2	2	3	2	2	5	4	4	3	1	7	5	4	3	2	5	10	0	4	0	6	4	2	3	6	2	3	5	4	4	2	5	4
			expected_mutation_count	3.24155	3.06777	3.11189	3.32382	3.46133	3.41085	3.2757	3.27002	3.55599	3.25466	3.04888	3.25941	3.24713	3.29673	3.28039	3.15302	2.84468	3.36313	3.42353	2.99994	3.13314	3.22471	3.29388	3.20369	3.29942	3.27626	3.15731	3.19248	3.3397	3.11672	3.17261	3.51151	3.09337	3.39551	3.18953	3.20128	3.24059	3.23627	3.49989	3.49093	3.3073	3.37431	3.46672	3.15412	3.47294	3.02687	2.92616	3.25239	3.08099	3.18662	3.60903	3.18	3.23005	3.05389	3.48599	3.15783	3.10452	3.00173	3.45143	3.18294	3.16757	3.22892	3.22294	3.4418	3.08021	3.19061	3.19323	3.33038	3.35425	3.34322	3.08892	3.25161	3.24729	3.25427	3.22643	3.16944	3.42124	3.26038	3.12432	3.17774	3.25982	3.3191	3.21934	3.21216	3.28358	3.11822	2.993	3.10189	3.05372	2.88407	3.05388	3.09265	3.02172	3.16914	3.09862	2.90622	1.09143	1.1505	1.24639	1.25897	1.41855	1.21546	1.87673	1.95894	1.43812	3.41962	4.08322	3.32707	3.07505	3.14936	3.14361	2.97526	3.08049	3.24021	3.06754	3.05682	2.97321	3.41557	3.04696	3.22126	3.16311	3.14219	3.40385	3.18112	3.15767	3.22755	3.14227	3.35301	3.39159	3.62366	3.37022	3.28475	3.54356	3.35853	3.19116	3.41419	3.15719	3.15274	3.34649	3.4499	3.39533	3.21264	3.65038	3.39788	3.09503	3.05214	3.34735	3.5203	3.48343	3.1836	3.24738	3.15988	3.11821	3.29097	3.03059	3.65589	3.21854	3.31342	3.52056	3.42503	3.22697	3.41439	3.38885	3.20692	3.28783	3.27188	3.42763	3.35268	3.36501	3.23195	3.22363	3.26483	2.90278	3.28651	2.98404	3.49968	3.35223	3.0912	2.98249	3.46223	3.35282	3.06149	2.98936	3.40273	3.28337	3.54367	3.22103	2.99985	3.22277	3.27093	3.14215	3.41716	3.44895	3.33964	3.30569	3.20244	3.24458	3.18883	3.21569	3.11146	3.17645
			standard_deviation	1.79035	1.74203	1.75453	1.81207	1.84955	1.83547	1.79986	1.79863	1.87405	1.79365	1.73688	1.79552	1.79228	1.80608	1.80117	1.76617	1.67923	1.82337	1.83968	1.72301	1.76049	1.78591	1.80488	1.78035	1.80653	1.79957	1.76765	1.77692	1.81755	1.75629	1.77174	1.86239	1.74963	1.83197	1.77658	1.77932	1.79026	1.78858	1.85952	1.85761	1.80837	1.82625	1.85097	1.7669	1.85326	1.73053	1.70232	1.79353	1.74608	1.77528	1.88843	1.7737	1.78688	1.73824	1.856	1.76815	1.75278	1.72405	1.84674	1.7751	1.7701	1.78754	1.78516	1.84394	1.74638	1.77659	1.77719	1.81529	1.82082	1.81806	1.74829	1.79305	1.79227	1.79405	1.78683	1.77113	1.83888	1.79547	1.75816	1.77349	1.79592	1.81148	1.78488	1.78221	1.80223	1.75644	1.72028	1.75173	1.73833	1.68982	1.73874	1.74966	1.7299	1.77073	1.74932	1.69599	1.04399	1.07186	1.11557	1.12118	1.18979	1.10159	1.36631	1.39576	1.19769	1.83577	2.00939	1.81342	1.74391	1.76484	1.76361	1.71577	1.74639	1.79002	1.74192	1.73946	1.71563	1.83717	1.73706	1.78503	1.76901	1.76344	1.83466	1.77439	1.76755	1.78687	1.76334	1.821	1.83116	1.89178	1.82581	1.80199	1.87055	1.82279	1.77733	1.83691	1.76838	1.76613	1.81989	1.84646	1.8327	1.78272	1.89902	1.8322	1.75004	1.73739	1.81971	1.8651	1.85549	1.77506	1.79212	1.76904	1.75628	1.80426	1.73224	1.89982	1.78396	1.80986	1.86505	1.83989	1.78629	1.83711	1.82997	1.78129	1.80335	1.79836	1.84085	1.82095	1.82357	1.78764	1.78567	1.79763	1.69545	1.80254	1.71877	1.86054	1.82047	1.74896	1.71886	1.84961	1.82031	1.74061	1.7202	1.83393	1.80173	1.87147	1.78504	1.72336	1.78511	1.7988	1.76329	1.83735	1.84655	1.81785	1.80783	1.77923	1.79079	1.77631	1.7833	1.75479	1.7726
			q-value	0.996976	0.996976	0.996976	0.996976	0.996976	0.996976	0.996976	0.996976	0.996976	0.996976	0.996976	0.996976	0.996976	0.996976	0.996976	0.996976	0.996976	0.996976	0.996976	0.996976	0.996976	0.996976	0.996976	0.996976	0.996976	0.996976	0.996976	0.996976	0.996976	0.996976	0.996976	0.996976	0.996976	0.996976	0.996976	0.996976	0.996976	0.996976	0.996976	0.996976	0.996976	0.996976	0.996976	0.996976	0.996976	0.996976	0.996976	0.996976	0.996976	0.996976	0.996976	0.996976	0.996976	0.996976	0.996976	0.996976	0.996976	0.996976	0.996976	0.996976	0.996976	0.996976	0.996976	0.996976	0.996976	0.996976	0.996976	0.996976	0.996976	0.996976	0.996976	0.996976	0.996976	0.996976	0.996976	0.996976	0.996976	0.996976	0.996976	0.996976	0.996976	0.996976	0.996976	0.996976	0.996976	0.996976	0.996976	0.996976	0.996976	0.996976	0.996976	0.996976	0.996976	0.451493	0.996976	0.996976	0.996976	0.996976	0.996976	0.996976	0.996976	0.996976	0.996976	0.996976	0.996976	0.996976	0.996976	0.996976	0.996976	0.996976	0.996976	0.996976	0.996976	0.996976	0.996976	0.996976	0.996976	0.996976	0.996976	0.996976	0.996976	0.996976	0.996976	0.996976	0.996976	0.996976	0.996976	0.996976	0.996976	0.996976	0.996976	0.996976	0.996976	0.996976	0.996976	0.996976	0.996976	0.996976	0.996976	0.996976	0.996976	0.996976	0.996976	0.996976	0.996976	0.996976	0.996976	0.996976	0.996976	0.996976	0.996976	0.996976	0.996976	0.996976	0.996976	0.996976	0.996976	0.996976	0.996976	0.996976	0.996976	0.996976	0.996976	0.996976	0.996976	0.996976	0.996976	0.996976	0.996976	0.996976	0.996976	0.996976	0.996976	0.996976	0.996976	0.996976	0.996976	0.996976	0.996976	0.996976	0.996976	0.996976	0.996976	0.996976	0.261699	0.996976	0.996976	0.996976	0.996976	0.996976	0.996976	0.996976	0.996976	0.996976	0.996976	0.996976	0.996976	0.996976	0.996976	0.996976	0.996976
		DNase	observed_mutation_count	19	11	13	13	14	11	15	11	12	21	12	13	22	15	13	13	11	14	15	13	14	16	17	16	24	16	15	23	16	11	21	18	16	18	10	9	15	17	8	19	13	16	14	13	12	17	10	14	14	10	16	6	19	15	17	7	14	20	19	17	15	13	7	20	9	11	13	15	19	19	22	12	18	17	24	12	13	16	19	12	20	11	19	11	20	11	17	25	15	16	21	20	16	26	20	18	5	13	2	3	9	4	16	10	10	22	29	22	15	16	13	20	13	23	16	14	13	16	13	11	13	15	16	14	10	10	7	13	16	13	17	18	11	13	17	13	13	8	11	18	24	14	12	13	9	21	13	24	14	14	12	22	11	14	14	17	17	7	15	9	17	16	12	15	18	18	14	15	21	15	20	15	21	18	13	15	19	13	20	19	21	19	12	14	18	15	17	12	16	19	16	14	16	16	20	20	9	17	20	19	17
			expected_mutation_count	15.6499	14.75	16.293	15.0129	14.8928	15.7805	14.7125	15.7351	15.4824	14.8531	14.9809	15.7664	15.0176	15.5352	15.8283	14.3089	15.3138	15.1725	14.9493	14.2116	15.3815	14.6689	15.559	15.529	15.7163	15.4837	15.2695	14.7646	15.1846	14.777	15.115	15.1995	16.0369	15.7642	14.4853	15.1126	15.7886	15.5315	16.2154	15.1751	14.6574	15.2284	15.0907	14.7489	16.1342	15.0487	14.5225	14.485	14.4801	14.0605	14.8807	14.3762	14.8589	15.013	15.3678	14.7449	15.3473	14.8717	14.8092	15.3588	14.931	15.4518	15.3829	15.4438	14.8643	15.9139	14.6785	14.9689	15.3478	15.4824	15.0625	14.5311	15.5894	14.9377	14.9727	15.0923	15.5806	14.7001	15.039	15.2089	14.7022	14.8488	13.6278	14.687	14.9789	14.5134	15.0668	14.6308	13.6709	13.4257	14.646	14.9024	14.2336	15.499	13.6719	15.4255	4.53668	5.03059	5.68379	5.79826	6.01566	5.24378	10.3571	8.85858	6.08699	16.8101	20.3243	15.0596	14.0291	14.084	14.8854	14.5177	14.2357	14.9013	14.9476	14.6869	14.5	15.9204	14.8198	14.5745	15.2127	15.5965	14.7427	14.7452	14.8362	14.9488	14.4245	14.8576	14.7321	14.6303	15.103	14.6585	15.2185	15.3601	14.7848	14.7827	15.2416	14.8963	14.9596	14.9544	15.4741	15.2075	15.0874	15.677	15.4436	14.4827	15.2618	15.6989	15.2442	14.5793	15.578	15.5725	14.5944	15.6842	14.7568	16.0818	15.0871	14.7255	15.1777	14.9233	15.4183	15.4301	15.3114	14.2572	15.3149	15.6394	15.6909	15.1781	15.0875	14.9873	15.3999	15.3191	14.9161	14.9036	14.6303	15.4135	14.775	15.219	14.6907	15.397	15.018	14.762	14.5825	14.592	15.2345	15.4504	15.3874	14.7047	14.7882	15.046	15.6369	15.3074	15.474	15.6404	15.1061	15.8738	14.7665	15.395	15.207	15.66	15.6382
			standard_deviation	3.92343	3.81103	4.00205	3.84476	3.82822	3.93906	3.80667	3.93531	3.90216	3.8232	3.84019	3.93883	3.84649	3.91003	3.94496	3.75499	3.88302	3.86453	3.83673	3.74188	3.89018	3.80043	3.91226	3.9086	3.93274	3.90463	3.87635	3.81294	3.86708	3.81384	3.85808	3.86656	3.97234	3.93723	3.77727	3.8569	3.9416	3.90943	3.99246	3.86431	3.79981	3.87135	3.85356	3.81173	3.98427	3.84817	3.78302	3.77784	3.77674	3.72283	3.82762	3.76385	3.82505	3.84426	3.88969	3.80931	3.88743	3.82672	3.81863	3.88815	3.83395	3.90031	3.8901	3.89785	3.82633	3.95473	3.80208	3.83962	3.88619	3.90385	3.8491	3.78366	3.91723	3.83502	3.83946	3.85409	3.91663	3.80323	3.84733	3.86881	3.80597	3.82352	3.66571	3.80226	3.8416	3.78182	3.85041	3.79584	3.66989	3.6376	3.79683	3.83143	3.74427	3.90702	3.66435	3.89875	2.12834	2.2411	2.38186	2.40558	2.44995	2.2878	3.20286	2.96438	2.46313	4.05686	4.47034	3.84968	3.71709	3.72398	3.82954	3.78032	3.74536	3.83029	3.83594	3.80164	3.77817	3.95756	3.82012	3.78861	3.86919	3.91785	3.81125	3.81097	3.82237	3.8361	3.76909	3.82468	3.8095	3.79563	3.85504	3.79963	3.87079	3.88867	3.81474	3.81458	3.87379	3.83079	3.83799	3.83772	3.90201	3.8688	3.85279	3.9274	3.89913	3.77774	3.87567	3.92996	3.8743	3.7897	3.91663	3.91454	3.79111	3.92935	3.81256	3.97613	3.85327	3.80966	3.86429	3.83298	3.89398	3.89818	3.88119	3.74773	3.88306	3.92252	3.92947	3.86489	3.85258	3.84213	3.89261	3.88286	3.83309	3.83087	3.79579	3.89411	3.81456	3.87074	3.80354	3.89224	3.84576	3.8138	3.78906	3.79069	3.8725	3.89937	3.89193	3.80532	3.81551	3.84862	3.922	3.88235	3.90078	3.92307	3.85681	3.95136	3.81273	3.89293	3.86818	3.92556	3.92247
			q-value	0.900506	0.992906	0.992906	0.992906	0.992906	0.992906	0.992906	0.992906	0.992906	0.761718	0.992906	0.992906	0.761718	0.992906	0.992906	0.992906	0.992906	0.992906	0.992906	0.992906	0.992906	0.980973	0.980973	0.992906	0.680961	0.992906	0.992906	0.680961	0.992906	0.992906	0.761718	0.976724	0.992906	0.980973	0.992906	0.995698	0.992906	0.980973	0.995698	0.855707	0.992906	0.992906	0.992906	0.992906	0.992906	0.980973	0.992906	0.992906	0.992906	0.992906	0.992082	0.995698	0.830214	0.992906	0.980973	0.995698	0.992906	0.789841	0.830214	0.980973	0.992906	0.992906	0.995698	0.830214	0.995698	0.992906	0.992906	0.992906	0.889793	0.898814	0.761718	0.992906	0.980973	0.980973	0.680961	0.992906	0.992906	0.980973	0.83297	0.992906	0.775472	0.992906	0.763854	0.992906	0.789841	0.992906	0.980973	0.578758	0.980973	0.976724	0.761718	0.789841	0.980973	0.578758	0.761718	0.980973	0.992906	0.318598	0.995698	0.992906	0.830214	0.992906	0.761718	0.980973	0.763854	0.789841	0.761718	0.761718	0.992906	0.980973	0.992906	0.763854	0.992906	0.680961	0.992906	0.992906	0.992906	0.992906	0.992906	0.992906	0.992906	0.992906	0.980973	0.992906	0.992906	0.992906	0.995698	0.992906	0.980973	0.992906	0.980973	0.900506	0.992906	0.992906	0.980973	0.992906	0.992906	0.995698	0.992906	0.932342	0.680961	0.992906	0.992906	0.992906	0.995698	0.761718	0.992906	0.680961	0.992906	0.992906	0.992906	0.761718	0.992906	0.992906	0.992906	0.992906	0.980973	0.995698	0.992906	0.995698	0.980973	0.992906	0.992906	0.992906	0.976724	0.980973	0.992906	0.992906	0.761718	0.992906	0.830214	0.992906	0.761718	0.932342	0.992906	0.992906	0.830214	0.992906	0.775472	0.889793	0.761718	0.830214	0.992906	0.992906	0.976724	0.992906	0.980973	0.992906	0.980973	0.83297	0.992906	0.992906	0.992906	0.992906	0.789841	0.83297	0.995698	0.980973	0.800375	0.900506	0.980973
		intersection	observed_mutation_count	3	0	1	0	0	0	1	0	4	3	0	3	2	2	2	2	2	0	3	0	2	1	4	2	2	0	0	1	1	1	1	1	2	1	2	0	0	1	1	1	4	1	1	1	1	6	1	1	0	1	1	1	2	2	2	0	1	1	1	2	1	1	2	3	0	1	3	4	4	4	2	3	0	4	2	0	0	1	3	0	1	1	1	1	2	0	1	2	2	4	2	2	2	4	3	3	0	2	1	0	1	0	0	4	1	2	0	1	2	2	0	1	0	2	4	2	1	0	0	1	0	0	1	4	0	0	1	1	2	4	3	1	1	1	3	3	1	2	1	5	1	2	2	1	0	0	1	3	1	2	1	1	3	0	2	3	0	1	0	1	1	2	1	1	1	3	1	1	0	1	1	0	1	2	1	2	1	0	4	4	3	2	0	3	3	0	2	0	1	4	1	1	4	0	2	0	1	1	1	1	2
			expected_mutation_count	1.65229	1.39918	1.4772	1.45495	1.46082	1.75554	1.35272	1.39998	1.6549	1.42072	1.36825	1.52532	1.63685	1.5638	1.47315	1.36184	1.38277	1.39697	1.4808	1.37111	1.4329	1.47109	1.44212	1.45278	1.46929	1.48054	1.33673	1.36963	1.45407	1.34805	1.5105	1.73068	1.41088	1.56161	1.37889	1.55059	1.49872	1.38632	1.66247	1.63458	1.42512	1.47745	1.57347	1.49127	1.63968	1.48197	1.33462	1.37844	1.35994	1.33785	1.50246	1.38492	1.39643	1.3994	1.66391	1.4385	1.51563	1.30935	1.64899	1.49117	1.43539	1.52207	1.64275	1.52076	1.3032	1.57326	1.46402	1.54556	1.66709	1.53808	1.39055	1.44496	1.43311	1.48982	1.53708	1.55878	1.69592	1.52894	1.445	1.47428	1.48847	1.5345	1.34897	1.38496	1.38037	1.35972	1.34644	1.39263	1.48013	1.27895	1.45573	1.52657	1.5104	1.48388	1.38669	1.30517	0.43086	0.441763	0.535712	0.544466	0.607861	0.500739	0.803614	0.898032	0.637515	1.59596	1.8288	1.60623	1.44159	1.39953	1.37692	1.27333	1.3289	1.35731	1.31614	1.4071	1.37246	1.62873	1.35865	1.36237	1.42537	1.44626	1.52882	1.46568	1.47322	1.479	1.53109	1.46917	1.65475	1.79173	1.5481	1.53326	1.70121	1.43909	1.31705	1.66422	1.5374	1.45891	1.44669	1.43096	1.53869	1.57088	1.59426	1.56972	1.42853	1.32169	1.5504	1.5487	1.45284	1.49033	1.47238	1.33385	1.48925	1.52452	1.45864	1.63954	1.50296	1.42747	1.5217	1.47934	1.42061	1.60226	1.62152	1.48245	1.55237	1.55303	1.59308	1.53373	1.50451	1.43466	1.37732	1.45743	1.31305	1.42797	1.44117	1.46074	1.42904	1.38221	1.28197	1.46271	1.59089	1.54799	1.33467	1.57993	1.57491	1.71725	1.53654	1.3327	1.5007	1.4489	1.42942	1.57849	1.5394	1.42577	1.57114	1.51564	1.48746	1.50695	1.46163	1.37898	1.52999
			standard_deviation	1.27641	1.17603	1.20787	1.19876	1.20108	1.31491	1.15672	1.17673	1.27751	1.185	1.16303	1.22695	1.27107	1.243	1.20628	1.16042	1.1698	1.17502	1.21006	1.16414	1.1898	1.20525	1.19398	1.19778	1.20567	1.20888	1.15002	1.16387	1.19941	1.1548	1.22102	1.3058	1.18108	1.24157	1.16776	1.23682	1.21664	1.17041	1.28085	1.27027	1.18686	1.20773	1.24652	1.21419	1.27267	1.20958	1.14921	1.16768	1.15946	1.15057	1.2184	1.16987	1.17479	1.17572	1.28167	1.19277	1.22354	1.13862	1.27562	1.21381	1.19094	1.22629	1.27275	1.22526	1.13568	1.24598	1.20297	1.23572	1.28191	1.23284	1.17285	1.19487	1.18993	1.21285	1.23223	1.24069	1.29281	1.22854	1.19503	1.20718	1.21333	1.23061	1.15496	1.17033	1.1685	1.15916	1.15324	1.17295	1.20904	1.12502	1.1996	1.2284	1.22165	1.2108	1.16984	1.13588	0.655976	0.664228	0.731361	0.737305	0.778755	0.707042	0.89419	0.944647	0.797251	1.25294	1.34438	1.25823	1.19313	1.17558	1.16728	1.12215	1.14691	1.15844	1.14044	1.17941	1.16449	1.26723	1.15951	1.1607	1.18706	1.19582	1.22901	1.20377	1.20641	1.20899	1.22966	1.20521	1.2782	1.32827	1.23683	1.23044	1.2951	1.1931	1.14174	1.28083	1.23289	1.2006	1.19662	1.18933	1.23323	1.24515	1.25436	1.24471	1.18827	1.14306	1.23764	1.23666	1.19869	1.21364	1.20606	1.14951	1.21303	1.227	1.20066	1.27164	1.2179	1.188	1.22555	1.20854	1.18427	1.25768	1.26485	1.21033	1.23803	1.23841	1.25402	1.23011	1.21857	1.19074	1.16711	1.20052	1.14017	1.18785	1.19331	1.20231	1.18925	1.16882	1.12666	1.20238	1.25248	1.23636	1.14875	1.24902	1.24689	1.30156	1.2316	1.14848	1.21741	1.19706	1.18902	1.24816	1.23349	1.1876	1.2456	1.22273	1.21145	1.22046	1.20198	1.16753	1.2289
			q-value	0.9799	0.9799	0.9799	0.9799	0.9799	0.9799	0.9799	0.9799	0.9799	0.9799	0.9799	0.9799	0.9799	0.9799	0.9799	0.9799	0.9799	0.9799	0.9799	0.9799	0.9799	0.9799	0.9799	0.9799	0.9799	0.9799	0.9799	0.9799	0.9799	0.9799	0.9799	0.9799	0.9799	0.9799	0.9799	0.9799	0.9799	0.9799	0.9799	0.9799	0.9799	0.9799	0.9799	0.9799	0.9799	0.527151	0.9799	0.9799	0.9799	0.9799	0.9799	0.9799	0.9799	0.9799	0.9799	0.9799	0.9799	0.9799	0.9799	0.9799	0.9799	0.9799	0.9799	0.9799	0.9799	0.9799	0.9799	0.9799	0.9799	0.9799	0.9799	0.9799	0.9799	0.9799	0.9799	0.9799	0.9799	0.9799	0.9799	0.9799	0.9799	0.9799	0.9799	0.9799	0.9799	0.9799	0.9799	0.9799	0.9799	0.9799	0.9799	0.9799	0.9799	0.9799	0.9799	0.9799	0.9799	0.9799	0.9799	0.9799	0.9799	0.9799	0.9799	0.9799	0.9799	0.9799	0.9799	0.9799	0.9799	0.9799	0.9799	0.9799	0.9799	0.9799	0.9799	0.9799	0.9799	0.9799	0.9799	0.9799	0.9799	0.9799	0.9799	0.9799	0.9799	0.9799	0.9799	0.9799	0.9799	0.9799	0.9799	0.9799	0.9799	0.9799	0.9799	0.9799	0.9799	0.9799	0.9799	0.9799	0.9799	0.9799	0.9799	0.9799	0.9799	0.9799	0.9799	0.9799	0.9799	0.9799	0.9799	0.9799	0.9799	0.9799	0.9799	0.9799	0.9799	0.9799	0.9799	0.9799	0.9799	0.9799	0.9799	0.9799	0.9799	0.9799	0.9799	0.9799	0.9799	0.9799	0.9799	0.9799	0.9799	0.9799	0.9799	0.9799	0.9799	0.9799	0.9799	0.9799	0.9799	0.9799	0.9799	0.9799	0.9799	0.9799	0.9799	0.9799	0.9799	0.9799	0.9799	0.9799	0.9799	0.9799	0.9799	0.9799	0.9799	0.9799	0.9799	0.9799	0.9799
		union	observed_mutation_count	20	13	19	14	15	11	16	11	12	23	13	15	24	16	14	13	12	18	17	14	15	19	19	17	28	18	19	25	17	11	22	21	17	21	10	10	16	17	11	21	17	16	16	14	15	17	12	15	15	11	20	7	19	16	21	10	15	20	22	19	15	13	7	22	11	13	16	18	22	19	24	15	18	17	26	14	15	17	20	13	23	14	19	11	20	13	20	26	17	17	21	21	21	31	20	18	6	13	2	3	11	5	16	11	10	26	32	23	17	18	13	22	14	23	17	14	14	18	14	13	17	15	17	14	11	10	9	16	17	13	17	20	13	15	18	14	16	9	12	21	25	16	13	17	10	22	16	27	16	16	12	25	12	15	15	18	18	9	18	13	18	17	15	16	20	22	16	15	23	16	22	17	22	21	16	17	21	14	23	20	22	20	14	16	25	15	19	12	21	19	17	16	18	18	21	25	12	20	21	23	19
			expected_mutation_count	17.1531	16.4215	17.8373	16.9043	17.0079	17.3214	16.7375	17.6036	17.4269	16.7324	16.6405	17.4479	16.5864	17.2298	17.6107	16.1461	16.5674	17.2279	16.9594	15.8311	17.0579	16.4339	17.3715	17.2626	17.5529	17.2827	17.0826	16.6494	17.0926	16.5732	16.6995	16.9801	17.6568	17.6134	16.3678	16.698	17.4753	17.4211	18.0301	17.1014	16.5911	17.1133	17.0555	16.3713	17.9572	16.4461	16.1006	16.4375	16.1959	15.9956	17.1023	16.2051	16.763	16.6333	17.2355	16.4986	16.8795	16.5707	16.6414	16.971	16.6676	17.1652	16.8508	17.364	16.6151	17.4218	16.408	16.7046	16.9593	17.2935	16.7285	16.414	17.3764	16.7074	16.664	16.6435	17.2564	16.4671	16.6939	16.8946	16.4484	16.6687	15.6252	16.5682	16.9402	16.264	16.668	16.3467	15.2376	15.0623	16.2329	16.429	15.7248	17.1266	15.464	17.0824	5.27738	5.82834	6.45787	6.57093	6.9035	6.03423	11.4566	9.9812	6.9339	18.6499	22.5301	16.7932	15.6576	15.8812	16.659	16.2621	15.9422	16.8297	16.714	16.317	16.0701	17.7173	16.5052	16.5001	16.9465	17.2229	16.7047	16.4716	16.4976	16.6968	16.0128	16.8056	16.4442	16.5053	16.9445	16.4297	17.1074	17.3458	16.6632	16.4912	16.7813	16.5893	16.8971	17.097	17.3218	16.7724	17.3118	17.4793	17.0523	16.2877	17.0636	17.7163	17.3649	16.2701	17.3282	17.44	16.1704	17.3571	16.227	18.1785	16.7723	16.682	17.282	16.9469	17.2567	17.2666	17.0842	16.0154	17.069	17.3228	17.5372	17.0164	17.0225	16.8093	17.2305	17.1494	16.3932	16.808	16.0683	17.5683	16.795	16.8608	16.3935	17.495	16.8176	16.146	16.2185	16.4862	16.8703	17.2552	17.0066	16.3559	16.4396	16.8813	17.3007	17.1836	17.4219	17.6254	16.8255	17.4482	16.5334	17.023	16.9875	17.3651	17.2094
			standard_deviation	4.11025	4.0229	4.1901	4.08091	4.09275	4.12943	4.06148	4.16436	4.14182	4.05934	4.0493	4.14604	4.04447	4.12008	4.16361	3.99025	4.04167	4.11947	4.08774	3.95109	4.09894	4.02459	4.13602	4.12355	4.15787	4.1269	4.10214	4.05052	4.10427	4.04102	4.05763	4.08898	4.17043	4.16388	4.01696	4.05656	4.14902	4.14206	4.21204	4.10411	4.04402	4.10588	4.09842	4.01785	4.20551	4.02535	3.9851	4.0256	3.9961	3.97159	4.10459	3.99769	4.06404	4.04853	4.12071	4.03187	4.07906	4.04137	4.04944	4.08975	4.05268	4.11313	4.07406	4.13482	4.04739	4.14093	4.02143	4.05832	4.08755	4.12745	4.05853	4.02265	4.13777	4.05789	4.05272	4.04995	4.12411	4.02739	4.05557	4.08	4.02721	4.05294	3.9265	4.03996	4.08681	4.0051	4.05172	4.01415	3.87649	3.85462	3.9996	4.02491	3.93805	4.10902	3.8991	4.10445	2.29552	2.41227	2.53894	2.56093	2.62458	2.45423	3.36962	3.14741	2.62915	4.276	4.70915	4.06758	3.92869	3.95632	4.05264	4.00287	3.96521	4.07224	4.05818	4.00945	3.97993	4.17711	4.03369	4.0327	4.08581	4.11927	4.05834	4.02985	4.03277	4.0562	3.97333	4.06936	4.02637	4.03338	4.08546	4.02413	4.10521	4.13414	4.05205	4.03116	4.06744	4.04443	4.08079	4.1044	4.13061	4.06547	4.12866	4.1487	4.09926	4.00745	4.10023	4.17653	4.13609	4.00541	4.13263	4.14491	3.9924	4.13591	4.0003	4.22909	4.06499	4.05569	4.12519	4.08623	4.12192	4.12519	4.10167	3.97387	4.10147	4.13011	4.15627	4.09476	4.09407	4.07034	4.11948	4.1106	4.02031	4.06971	3.98034	4.15921	4.06785	4.07635	4.02017	4.15027	4.07143	3.99072	3.99816	4.03066	4.07715	4.12287	4.09391	4.01517	4.02485	4.0783	4.12761	4.1147	4.14098	4.16668	4.07208	4.14513	4.03616	4.09563	4.09022	4.1361	4.11732
			q-value	0.920786	0.995395	0.995395	0.995395	0.995395	0.995395	0.995395	0.995395	0.995395	0.812955	0.995395	0.995395	0.781999	0.995395	0.995395	0.995395	0.995395	0.995395	0.995395	0.995395	0.995395	0.966624	0.995395	0.995395	0.781999	0.995395	0.995395	0.781999	0.995395	0.995395	0.812955	0.837889	0.995395	0.868994	0.995395	0.995395	0.995395	0.995395	0.995395	0.837889	0.995395	0.995395	0.995395	0.995395	0.995395	0.995395	0.995395	0.995395	0.995395	0.995395	0.920786	0.99791	0.995395	0.995395	0.860025	0.995395	0.995395	0.868994	0.812955	0.995395	0.995395	0.995395	0.99791	0.816164	0.995395	0.995395	0.995395	0.995395	0.816164	0.995395	0.781999	0.995395	0.995395	0.995395	0.781999	0.995395	0.995395	0.995395	0.868994	0.995395	0.812955	0.995395	0.868994	0.995395	0.920786	0.995395	0.868994	0.781999	0.995395	0.995395	0.816164	0.816164	0.812955	0.263148	0.816164	0.995395	0.995395	0.685549	0.995395	0.995395	0.812955	0.995395	0.812955	0.995395	0.822816	0.812955	0.781999	0.812955	0.995395	0.995395	0.995395	0.812955	0.995395	0.812955	0.995395	0.995395	0.995395	0.995395	0.995395	0.995395	0.995395	0.995395	0.995395	0.995395	0.995395	0.995395	0.995395	0.995395	0.995395	0.995395	0.995395	0.868994	0.995395	0.995395	0.995395	0.995395	0.995395	0.995395	0.995395	0.837889	0.781999	0.995395	0.995395	0.995395	0.995395	0.812955	0.995395	0.781999	0.995395	0.995395	0.995395	0.781999	0.995395	0.995395	0.995395	0.995395	0.995395	0.995395	0.995395	0.995395	0.995395	0.995395	0.995395	0.995395	0.920786	0.816164	0.995395	0.995395	0.812955	0.995395	0.816164	0.995395	0.812955	0.837889	0.995395	0.995395	0.837889	0.995395	0.812955	0.984828	0.816164	0.837889	0.995395	0.995395	0.781999	0.995395	0.995395	0.995395	0.816164	0.995395	0.995395	0.995395	0.995395	0.995395	0.837889	0.781999	0.995395	0.920786	0.837889	0.812955	0.995395
	HEN1	ATAC	observed_mutation_count	151	152	154	154	157	167	168	138	174	180	185	158	162	164	148	172	181	167	167	186	162	187	152	158	185	165	208	159	158	163	158	173	189	171	153	169	170	182	183	171	171	166	188	204	200	217	188	175	184	172	195	180	171	184	187	212	195	181	198	207	170	182	196	187	189	209	184	186	199	174	160	185	182	186	192	180	191	233	190	180	220	183	196	181	194	216	220	223	239	185	196	208	242	243	201	191	184	183	100	110	116	74	116	127	127	183	307	188	159	170	189	193	192	189	225	210	214	177	189	172	201	211	186	209	180	209	187	184	189	200	161	165	205	163	177	176	187	183	190	187	171	205	176	193	187	159	188	174	188	180	175	177	186	165	171	196	178	190	176	155	178	155	159	189	172	184	162	162	182	172	186	174	152	178	175	171	172	186	170	165	156	156	151	169	148	136	169	155	162	178	183	172	160	152	157	163	184	154	159	164	129
			expected_mutation_count	172.502	172.481	170.525	172.326	173.141	173.576	172.665	173.142	172.522	173.622	173.068	171.128	171.645	173.191	172.952	173.531	172.887	172.121	174.189	174.983	171.969	174.057	173.721	171.51	173.507	175.331	173.388	174.048	174.76	173.997	174.458	172.626	173.252	174.025	172.903	173.646	174.576	175.166	175.306	175.54	175.403	174.033	175.26	175.919	174.333	175.462	176.852	173.917	175.165	174.701	173.652	174.088	175.197	176.96	176.038	176.225	175.786	176.41	176.6	175.276	175.349	176.229	175.781	176.308	176.361	175.041	177.089	177.351	172.885	174.844	177.545	176.675	174.924	176.937	176.406	177.158	178.803	175.977	177.333	177.661	176.597	179.416	178.092	176.981	178.496	177.951	177.557	179.993	176.903	168.863	182.317	196.052	251.14	223.458	199.116	168.616	159.792	223.119	128.265	97.6239	107.189	63.081	115.832	153.718	155.792	159.739	239.445	198.416	182.316	191.352	180.598	178.813	178.598	174.182	178.403	178.629	176.79	177.112	178.745	176.228	178.169	177.939	175.734	177.321	175.372	174.212	176.101	175.229	175.153	172.94	174.76	172.816	175.148	175.764	173.311	175.861	177.452	174.319	173.994	176.474	175.409	176.069	175.725	174.527	175.849	176.021	173.413	173.565	175.067	173.043	176.311	176.689	173.532	174.357	175.126	174.738	175.229	175.599	174.334	175.565	177.373	173.07	174.432	173.632	173.589	174.45	172.779	174.483	174.699	174.599	175.065	172.799	173.749	172.633	175.197	173.891	171.428	173.522	174.433	173.777	172.907	174.181	172.653	173.034	173.628	171.568	171.347	174.635	172.348	173.424	173.621	172.007	171.577	172.2	171.769	170.189	171.933	172.385	172.611	172.251	172.325
			standard_deviation	13.0504	13.0494	12.9761	13.0438	13.0741	13.091	13.0568	13.0744	13.0511	13.0922	13.0716	12.9988	13.0182	13.0762	13.0676	13.0891	13.0651	13.036	13.1139	13.143	13.0312	13.1088	13.0962	13.0131	13.0884	13.1568	13.0842	13.1087	13.1351	13.1072	13.1239	13.0557	13.0789	13.1078	13.0658	13.094	13.1287	13.1508	13.156	13.1647	13.1597	13.1088	13.1546	13.178	13.1197	13.1619	13.2135	13.1044	13.1507	13.1338	13.0949	13.1109	13.152	13.2171	13.1837	13.1904	13.1737	13.1974	13.2044	13.1553	13.1581	13.1903	13.174	13.1944	13.1956	13.1467	13.2223	13.2326	13.0655	13.1393	13.2392	13.2066	13.1431	13.2167	13.1977	13.2255	13.2855	13.1811	13.2315	13.2428	13.2044	13.3087	13.2601	13.2193	13.2751	13.2547	13.2416	13.3313	13.2146	12.9166	13.4205	13.9185	15.7419	14.8478	13.9973	12.9074	12.5769	14.8252	11.2783	9.85012	10.317	7.92266	10.7095	12.3261	12.4262	12.5618	15.3559	14.0061	13.4167	13.7412	13.3546	13.2851	13.2788	13.1155	13.2709	13.2793	13.2116	13.2231	13.2831	13.1909	13.2618	13.2543	13.1725	13.2307	13.1592	13.1158	13.1855	13.1528	13.1504	13.068	13.1359	13.0633	13.1505	13.1737	13.0814	13.1767	13.2358	13.1195	13.1069	13.1997	13.1598	13.1847	13.1718	13.1269	13.1759	13.1828	13.0859	13.0913	13.1468	13.0714	13.1932	13.2077	13.0899	13.1207	13.149	13.1349	13.1535	13.167	13.1198	13.1656	13.2324	13.0726	13.1229	13.0938	13.0918	13.1237	13.0614	13.1248	13.1337	13.1291	13.1465	13.0618	13.0977	13.0561	13.1515	13.1028	13.0106	13.0891	13.1234	13.098	13.0659	13.1133	13.0572	13.0704	13.0926	13.0159	13.0075	13.1304	13.0452	13.0847	13.092	13.0313	13.0157	13.0388	13.0226	12.9632	13.0285	13.0457	13.0543	13.041	13.0436
			q-value	0.999789	0.999789	0.999789	0.999789	0.999789	0.980372	0.926265	0.999789	0.857481	0.698739	0.614474	0.999789	0.999789	0.999789	0.999789	0.898171	0.656105	0.938463	0.991999	0.614474	0.999789	0.614474	0.999789	0.999789	0.614474	0.999789	0.0860306	0.999789	0.999789	0.999789	0.999789	0.857481	0.594386	0.926265	0.999789	0.926265	0.926265	0.681233	0.676456	0.926265	0.926265	0.99818	0.614474	0.192686	0.249248	0.0315437	0.614474	0.857481	0.653652	0.926265	0.384296	0.718958	0.926265	0.681233	0.614474	0.0844958	0.485712	0.759712	0.384296	0.126199	0.938827	0.721559	0.435875	0.619026	0.614474	0.0942764	0.681233	0.653652	0.237247	0.882808	0.999789	0.656105	0.681233	0.653652	0.594386	0.824859	0.614474	0.00141394	0.614474	0.842408	0.0307947	0.796024	0.540871	0.785341	0.594386	0.0659282	0.0307947	0.0307947	0.000929412	0.594386	0.614474	0.614474	0.994766	0.550244	0.857481	0.347719	0.257682	0.999789	0.999789	0.594386	0.614474	0.540871	0.857481	0.999789	0.999789	0.289227	0.00139284	0.999789	0.999789	0.999789	0.656105	0.614474	0.614474	0.614474	0.019653	0.12899	0.0693724	0.857481	0.624283	0.926265	0.347719	0.110793	0.624283	0.126199	0.759712	0.0860306	0.614474	0.653652	0.614474	0.211282	0.999789	0.99818	0.153495	0.999789	0.794572	0.857481	0.644463	0.653652	0.594386	0.620871	0.926265	0.174553	0.857481	0.516471	0.614474	0.999789	0.614474	0.857481	0.614474	0.681233	0.898171	0.857481	0.614474	0.999789	0.926265	0.384296	0.824859	0.614474	0.857481	0.999789	0.857481	0.999789	0.999789	0.594386	0.898171	0.644463	0.999789	0.999789	0.681233	0.926265	0.614474	0.857481	0.999789	0.734482	0.857481	0.926265	0.857481	0.614474	0.926265	0.999789	0.999789	0.999789	0.999789	0.926265	0.999789	0.999789	0.926265	0.999789	0.999789	0.759712	0.644463	0.857481	0.999789	0.999789	0.999789	0.991999	0.614474	0.999789	0.999789	0.999789	0.999789
		DNase	observed_mutation_count	284	325	324	309	325	354	336	331	346	341	344	341	334	317	318	349	345	317	316	335	308	336	330	306	373	334	360	320	330	307	324	350	355	328	309	381	381	336	350	345	343	337	351	366	356	370	375	357	347	310	350	329	351	322	360	354	338	333	331	367	321	327	347	353	359	359	328	305	342	324	309	349	360	345	327	330	381	349	355	328	360	321	337	299	371	378	377	368	368	298	314	377	452	465	383	333	322	353	150	156	205	112	209	244	237	336	582	363	297	324	321	309	360	344	377	384	366	340	392	321	351	349	353	370	355	358	367	349	354	327	318	327	371	317	340	317	352	344	352	313	341	363	335	354	349	355	349	338	327	322	337	343	320	315	337	348	349	360	357	307	305	319	302	345	346	360	345	351	306	295	333	332	326	327	306	350	306	372	308	332	308	315	344	314	319	281	321	311	320	323	324	330	324	332	337	346	343	320	338	287	325
			expected_mutation_count	331.116	331.982	330.003	332.022	331.182	331.128	333.506	333.461	331.733	332.712	331.007	329.062	333.157	332.918	332.812	331.542	333.656	331.125	334.629	338.01	331.777	333.755	336.037	333.698	332.815	336.925	334.164	335.104	335.886	331.425	336.737	334.057	333.121	338.405	333.299	332.405	336.957	333.643	333.002	337.721	337.107	335.377	336.072	338.682	332.709	335.758	337.506	330.671	338.544	336.223	330.932	339.698	337.161	333.885	336.559	334.388	333.129	339.486	338.562	333.362	337.805	337.894	334.831	335.837	333.39	335.689	336.02	340.255	331.983	339.691	341.711	336.225	337.943	336.56	332.977	338.213	341.76	336.755	341.957	340.526	337.068	343.137	339.319	335.997	340.21	342.513	339.255	342.282	336.851	316.08	348.707	370.96	476.837	432.762	406.611	322.122	285.782	464.683	189.161	181.404	220.092	85.6752	235.876	295.15	266.052	306.1	504.187	371.757	346.827	374.533	349.215	345.696	343.042	332.939	342.74	343.197	337.791	341.04	340.427	335.052	340.259	340.903	335.56	340.043	336.937	331.712	335.2	338.681	333.686	334.031	337.97	331.157	336.883	340.412	335.26	335.838	341.006	336.828	335.461	337.604	335.683	335.941	336.026	335.013	338.125	336.705	334.044	335.277	337.835	332.85	336.66	341.451	332.684	336.406	335.839	333.5	336.255	336.951	334.991	334.2	336.239	331.455	338.224	333.177	330.498	331.5	330.696	333.45	334.867	334.846	331.291	335.265	334.892	330.217	335.995	334.441	332.668	335.163	333.37	331.937	335.258	334.932	334.589	333.933	337.11	331.415	333.124	339.022	332.329	331.573	334.769	329.564	332.185	333.946	331.486	329.139	332.842	329.605	335.746	333.186	333.275
			standard_deviation	18.0353	18.0601	18.0049	18.0606	18.0383	18.0371	18.1	18.0991	18.0538	18.0783	18.0335	17.9812	18.0902	18.0849	18.0818	18.0479	18.1048	18.0356	18.1313	18.2203	18.0535	18.1072	18.1683	18.105	18.0821	18.1922	18.118	18.1439	18.1636	18.0446	18.1872	18.116	18.0891	18.2312	18.0953	18.0708	18.1933	18.1042	18.0875	18.2135	18.1968	18.1508	18.1705	18.2392	18.0792	18.162	18.208	18.0253	18.2353	18.1744	18.0326	18.2674	18.1988	18.1114	18.1829	18.1246	18.0904	18.2614	18.2355	18.0972	18.2162	18.2182	18.1368	18.1646	18.0985	18.1583	18.1692	18.2808	18.0591	18.2664	18.3203	18.1735	18.2207	18.1826	18.087	18.2273	18.3214	18.1869	18.3262	18.2871	18.1967	18.3577	18.2575	18.1692	18.2812	18.3412	18.2573	18.3379	18.1895	17.6312	18.5174	19.1048	21.6402	20.6118	19.9262	17.7952	16.7939	21.3349	13.6899	13.4159	14.7679	9.23339	15.2539	17.0406	16.2248	17.3408	22.208	19.1365	18.4604	19.1729	18.5231	18.424	18.3555	18.0879	18.3472	18.3604	18.2154	18.3019	18.2856	18.1431	18.28	18.2976	18.1558	18.2752	18.1929	18.0532	18.1457	18.2392	18.1053	18.1153	18.2208	18.0369	18.1917	18.2859	18.1465	18.1635	18.3019	18.1899	18.1536	18.2111	18.159	18.167	18.1685	18.1418	18.2241	18.1863	18.1154	18.1488	18.2165	18.083	18.1847	18.3133	18.0787	18.1775	18.1631	18.1007	18.1745	18.1933	18.141	18.1206	18.1742	18.0455	18.226	18.0924	18.02	18.0464	18.0252	18.0986	18.1376	18.1366	18.0417	18.1481	18.1383	18.013	18.1668	18.1253	18.0777	18.146	18.0976	18.0578	18.1481	18.1384	18.1296	18.1127	18.1979	18.044	18.0905	18.2483	18.0691	18.0478	18.1336	17.9934	18.0655	18.1129	18.0461	17.9817	18.0828	17.9945	18.1601	18.0921	18.0942
			q-value	1	1	1	1	1	0.582413	0.930226	1	0.708733	0.782557	0.736239	0.736854	0.944857	1	1	0.688182	0.736854	1	1	1	1	0.930226	1	1	0.406274	1	0.541031	1	1	1	1	0.702339	0.58704	1	1	0.230121	0.378197	0.930226	0.688182	0.809168	0.855639	0.933453	0.708733	0.541031	0.582413	0.418063	0.406274	0.541031	0.782557	1	0.688182	1	0.725293	1	0.582413	0.684755	0.86498	1	1	0.418063	1	1	0.736854	0.688182	0.541031	0.582413	1	1	0.737429	1	1	0.736239	0.58704	0.782557	1	1	0.406274	0.736854	0.736239	1	0.582413	1	1	1	0.484639	0.418063	0.406274	0.541031	0.48108	1	1	0.855639	1	0.529927	1	0.736854	0.406274	1	1	1	1	0.230121	1	1	1	0.48108	0.0669998	1	1	1	1	1	0.688332	0.736854	0.418063	0.406274	0.529927	0.977321	0.230121	1	0.736854	0.786701	0.688182	0.505733	0.688182	0.541031	0.48108	0.737429	0.659049	1	1	1	0.418063	1	0.86498	1	0.736854	0.809168	0.688392	1	0.857278	0.541031	0.977321	0.688182	0.736854	0.688182	0.708733	0.930226	1	1	0.948044	0.933453	1	1	0.94054	0.708733	0.736239	0.582413	0.58704	1	1	1	1	0.736854	0.702339	0.529927	0.708733	0.688182	1	1	0.933453	1	1	1	1	0.702339	1	0.406274	1	0.950637	1	1	0.758545	1	1	1	1	1	1	1	1	0.948044	1	1	0.856082	0.688182	0.737429	1	0.930226	1	1
		intersection	observed_mutation_count	93	96	102	90	110	110	109	94	115	122	112	103	109	94	90	113	112	104	101	115	93	122	104	103	122	114	135	98	101	106	102	108	112	108	99	116	108	113	132	112	110	111	121	140	132	140	136	117	133	122	133	128	125	111	136	150	132	115	133	136	115	132	149	134	132	144	117	116	141	118	111	142	134	136	137	124	131	146	145	121	162	124	142	124	140	146	147	152	160	111	130	148	176	174	132	142	138	131	67	72	92	53	79	85	87	132	228	123	117	114	128	125	124	126	150	152	152	116	127	108	139	148	133	143	126	144	128	143	140	130	113	108	143	118	123	111	124	119	135	118	122	137	115	142	122	110	133	119	124	121	120	117	125	121	101	127	120	134	117	104	109	99	102	127	122	125	116	118	117	106	131	96	97	99	108	106	106	124	101	105	96	102	93	99	96	79	103	93	113	113	112	106	102	96	110	103	92	95	95	87	89
			expected_mutation_count	113.341	112.711	110.713	113.387	112.342	112.751	112.691	112.897	114.176	114.024	113.615	112.316	112.905	114.037	113.218	113.906	112.851	111.832	114.905	115.323	113.135	114.236	114.125	112.461	113.244	114.927	114.418	114.494	113.912	113.342	114.201	113.411	114.241	114.767	113.287	114.817	115.065	113.804	114.669	114.795	114.523	113.921	114.497	115.61	114.194	115.904	115.965	113.143	115.104	114.007	113.732	115.273	114.772	114.767	114.67	115.074	115.344	115.413	116.411	115.544	115.775	115.235	114.023	114.656	115.19	114.153	115.893	115.407	113.845	115.605	116.331	116.472	114.507	115.351	114.981	116.275	117.962	115.148	115.686	116.258	115.703	117.846	116.137	115.922	115.986	117.328	117.593	117.059	114.636	110.448	120.256	130.389	166.099	149.199	128.686	109.428	106.51	141.822	85.8745	62.5609	67.921	42.3014	72.1762	96.1091	102.855	105.201	156.175	130.623	118.761	125.267	117.981	116.592	116.577	113.734	116.569	116.795	115.636	115.225	116.359	115.922	116.185	115.708	114.996	116.517	114.641	114.11	114.998	115.43	114.679	113.937	114.668	113.122	114.113	115.491	114.189	114.598	116.176	114.267	114.846	115.87	115.787	115.605	115.61	115.12	115.796	115.167	114.259	113.763	114.054	113.285	115.768	117.109	113.769	115.085	114.983	115.022	115.784	115.371	113.001	114.881	115.558	113.211	114.222	114.08	113.763	114.303	113.131	114.893	114.888	114.516	114.026	114.612	113.337	112.06	115.159	113.769	112.713	114.182	114.776	113.886	113.295	113.698	113.199	113.673	114.706	113.12	112.708	114.976	113.816	113.305	113.926	112.429	112.474	112.773	111.869	111.107	111.99	112.155	112.279	112.711	112.875
			standard_deviation	10.5707	10.5422	10.4492	10.573	10.5246	10.5445	10.5413	10.5508	10.6098	10.6029	10.584	10.5235	10.551	10.603	10.5659	10.5974	10.5487	10.5017	10.6437	10.6621	10.5625	10.6125	10.6074	10.5302	10.5669	10.6448	10.6213	10.6248	10.5974	10.5718	10.6111	10.5754	10.613	10.6371	10.5692	10.6398	10.6512	10.5931	10.6334	10.639	10.6264	10.5989	10.6255	10.6754	10.6111	10.6897	10.6928	10.5628	10.6527	10.6029	10.5906	10.6615	10.638	10.6377	10.6334	10.6518	10.6641	10.6678	10.7129	10.6739	10.6838	10.6591	10.6039	10.6339	10.6573	10.6096	10.6891	10.6674	10.5949	10.6765	10.7096	10.7153	10.6265	10.6648	10.6479	10.7075	10.7832	10.6553	10.6801	10.7051	10.681	10.7786	10.7011	10.6916	10.6943	10.7546	10.7685	10.7446	10.631	10.4398	10.8926	11.3427	12.7929	12.1237	11.2446	10.3921	10.2614	11.8107	9.22217	7.8823	8.20919	6.48432	8.4489	9.74041	10.0904	10.1883	12.3933	11.357	10.8209	11.1103	10.7873	10.7203	10.7212	10.5914	10.7198	10.7308	10.6774	10.659	10.7099	10.6914	10.7023	10.6811	10.6485	10.7174	10.6325	10.608	10.6478	10.6674	10.6333	10.5995	10.6334	10.5618	10.6077	10.6715	10.6109	10.6299	10.7027	10.6149	10.6412	10.6884	10.6843	10.6765	10.6762	10.654	10.6844	10.6565	10.6143	10.5915	10.6045	10.5694	10.6832	10.7448	10.5921	10.6521	10.6476	10.6493	10.6846	10.6658	10.5566	10.6431	10.6739	10.5658	10.6119	10.6065	10.5912	10.616	10.5622	10.643	10.6432	10.6255	10.6036	10.6301	10.5719	10.5126	10.6552	10.5911	10.5424	10.6104	10.6381	10.596	10.5694	10.5878	10.5659	10.5871	10.6339	10.5616	10.5424	10.6471	10.5936	10.5695	10.5979	10.5286	10.531	10.5451	10.5029	10.467	10.5083	10.5158	10.5219	10.5418	10.55
			q-value	0.999751	0.999751	0.999751	0.999751	0.921803	0.931265	0.955022	0.999751	0.874798	0.571932	0.911131	0.999751	0.956929	0.999751	0.999751	0.887166	0.887166	0.999751	0.999751	0.887166	0.999751	0.571932	0.999751	0.999751	0.570776	0.887166	0.17035	0.999751	0.999751	0.999751	0.999751	0.995259	0.921803	0.999751	0.999751	0.869175	0.999751	0.887166	0.239454	0.931265	0.979459	0.931829	0.638503	0.101905	0.222908	0.104533	0.179898	0.744086	0.222908	0.571932	0.187712	0.411696	0.5165	0.955022	0.155452	0.0255149	0.24424	0.887166	0.24424	0.173031	0.887166	0.24424	0.0255149	0.187712	0.24424	0.0472212	0.869175	0.874798	0.0644439	0.811364	0.995134	0.0836358	0.187712	0.17035	0.146708	0.571932	0.408014	0.0429314	0.0509586	0.714802	0.00217336	0.647489	0.0823774	0.571932	0.104533	0.0562254	0.0509586	0.0255149	0.00217336	0.874798	0.535479	0.24424	0.571932	0.146708	0.783918	0.0308809	0.0332427	0.999751	0.999751	0.414031	0.0429314	0.243289	0.571932	0.999751	0.999751	0.0599226	6.93372e-06	0.999751	0.911131	0.999751	0.521106	0.571932	0.586125	0.42195	0.0308809	0.0255149	0.0255149	0.874798	0.500303	0.999751	0.131673	0.0343195	0.222908	0.0747605	0.467672	0.0472212	0.408014	0.0635731	0.0836358	0.255259	0.911131	0.995134	0.0509586	0.811072	0.570776	0.955022	0.571932	0.714802	0.176924	0.815265	0.647489	0.155452	0.887166	0.0683522	0.647489	0.995134	0.20441	0.690862	0.521106	0.571932	0.736551	0.887166	0.467672	0.65237	0.999751	0.437231	0.736551	0.207528	0.741271	0.999751	0.999751	0.999751	0.999751	0.408014	0.571932	0.497731	0.791656	0.783918	0.815265	0.999751	0.243289	0.999751	0.999751	0.999751	0.999751	0.999751	0.999751	0.521106	0.999751	0.999751	0.999751	0.999751	0.999751	0.999751	0.999751	0.999751	0.999751	0.999751	0.887166	0.887166	0.911131	0.999751	0.999751	0.999751	0.911131	0.999751	0.999751	0.999751	0.999751	0.999751	0.999751
		union	observed_mutation_count	342	381	376	373	372	411	395	375	405	399	417	396	387	387	376	408	414	380	382	406	377	401	378	361	436	385	433	381	387	364	380	415	432	391	363	434	443	405	401	404	404	392	417	430	424	447	427	415	398	360	412	381	397	395	410	415	401	399	396	438	376	377	394	405	416	424	395	375	400	380	358	392	408	395	382	386	440	436	400	387	418	380	391	356	425	448	450	439	447	372	380	437	518	534	452	382	368	405	183	194	228	133	246	286	277	387	661	428	339	380	382	377	428	407	451	441	428	401	454	385	413	412	406	436	409	423	426	390	403	397	366	384	433	362	394	382	415	408	407	382	390	431	396	405	414	404	404	393	391	381	392	403	381	359	407	417	407	416	416	358	374	375	359	407	396	418	391	395	371	361	388	410	381	406	373	415	372	434	377	392	368	369	402	384	371	338	387	373	369	388	395	396	381	388	384	406	435	379	402	364	365
			expected_mutation_count	390.264	391.897	389.798	390.761	392.245	392.053	393.482	393.823	389.88	392.396	390.491	387.937	391.697	392.093	392.515	391.172	393.585	391.473	393.782	397.596	390.35	393.564	395.527	392.448	393.119	397.342	392.947	394.478	396.79	392.247	396.863	393.147	391.944	397.115	393.006	391.247	396.359	395.211	393.77	398.216	397.858	395.28	396.73	398.752	392.811	395.279	398.489	391.523	398.277	396.976	390.902	398.17	397.64	396.383	397.953	395.693	393.768	400.388	398.672	393.171	396.957	398.849	396.749	397.467	394.747	396.396	397.267	402.319	390.711	398.529	402.985	396.183	398.037	398.212	394.613	399.023	402.564	397.571	403.623	401.879	397.834	404.542	401.35	396.886	402.756	402.733	398.882	405.537	399.268	374.39	410.456	435.582	561.733	506.511	477.581	380.706	338.052	547.963	230.193	216.013	258.95	105.093	280.154	350.913	317.18	360.3	586.84	438.502	409.955	440.558	411.33	407.946	404.957	393.223	404.477	405.131	398.76	402.765	402.941	395.34	402.41	403.1	396.125	400.736	397.526	391.552	396.469	398.137	394.014	392.525	397.912	390.521	397.831	400.416	393.965	397.267	402.23	396.696	394.451	398.299	395.185	396.547	396.132	394.137	398.099	397.651	392.879	394.826	398.796	392.394	397.332	400.795	392.456	395.454	395.943	392.935	395.602	397.222	396.488	394.995	398.476	391.231	398.503	392.75	390.347	391.884	390.502	393.017	394.564	394.897	392.83	393.095	395.645	390.983	396.044	394.656	391.044	394.432	393.016	391.865	394.742	395.414	393.886	393.262	395.743	389.816	391.487	398.645	390.734	391.772	394.275	389.177	391.191	393.348	391.616	388.204	392.824	389.967	395.99	392.777	392.474
			standard_deviation	19.591	19.632	19.5787	19.604	19.6408	19.6362	19.6709	19.6794	19.5825	19.6433	19.5971	19.5341	19.6262	19.6372	19.6472	19.6142	19.6741	19.6203	19.6792	19.7723	19.5933	19.6734	19.7218	19.6452	19.6625	19.7669	19.6582	19.6964	19.7526	19.641	19.7551	19.6635	19.6324	19.7609	19.6598	19.616	19.7429	19.7145	19.6788	19.7884	19.7796	19.7162	19.7529	19.8016	19.6551	19.7169	19.7953	19.624	19.79	19.7589	19.6088	19.7882	19.7745	19.7434	19.7827	19.7267	19.6785	19.8424	19.7996	19.6642	19.7583	19.8041	19.7528	19.7715	19.7039	19.7433	19.7663	19.8894	19.6025	19.7967	19.9058	19.7383	19.7858	19.7883	19.7006	19.809	19.8957	19.7719	19.921	19.8775	19.7796	19.944	19.8669	19.7576	19.9013	19.9002	19.8081	19.9707	19.8133	19.1981	20.1003	20.7129	23.5005	22.3113	21.6115	19.3561	18.2727	23.1811	15.1057	14.6431	16.0225	10.228	16.6307	18.5906	17.7205	18.8243	23.9752	20.7927	20.0812	20.8063	20.114	20.0253	19.9543	19.6676	19.9425	19.9588	19.8024	19.8999	19.9046	19.7184	19.8903	19.9082	19.7373	19.8503	19.7721	19.6246	19.7454	19.7868	19.685	19.6488	19.7814	19.598	19.7797	19.8433	19.6825	19.7654	19.8875	19.7513	19.6959	19.7913	19.7138	19.7483	19.7377	19.6883	19.7854	19.7743	19.6575	19.7056	19.8026	19.6444	19.7664	19.8526	19.6461	19.7199	19.7321	19.6583	19.7244	19.764	19.7461	19.7098	19.7947	19.6161	19.7946	19.6539	19.5942	19.6317	19.5976	19.6595	19.6991	19.7065	19.6554	19.662	19.7251	19.6103	19.7344	19.7003	19.6109	19.6957	19.6605	19.6308	19.703	19.7186	19.6815	19.666	19.728	19.5803	19.6222	19.7986	19.6035	19.628	19.6901	19.5634	19.615	19.668	19.6246	19.5393	19.6547	19.5833	19.7327	19.654	19.6457
			q-value	1	1	1	1	1	0.71329	1	1	0.821179	0.898749	0.57022	0.898749	1	1	1	0.766949	0.700922	1	1	0.898749	1	0.898749	1	1	0.283723	1	0.316317	1	1	1	1	0.700798	0.316317	1	1	0.283723	0.269532	0.896723	0.898749	0.898749	0.898749	1	0.700922	0.460939	0.460939	0.253893	0.536452	0.661747	1	1	0.700922	1	1	1	0.892669	0.71329	0.898749	1	1	0.269532	1	1	1	0.898749	0.700922	0.542559	1	1	0.898749	1	1	1	0.896723	1	1	1	0.372189	0.344402	1	1	0.700922	1	1	1	0.700798	0.269532	0.253893	0.446715	0.269532	1	1	1	1	0.649841	1	1	0.460939	1	1	1	1	0.253893	1	1	1	0.541737	0.253893	1	1	1	1	1	0.688438	0.861983	0.269532	0.398629	0.519346	1	0.253893	1	0.896723	0.898749	0.896723	0.398629	0.892669	0.460939	0.519346	1	0.898749	0.941472	1	1	0.398629	1	1	1	0.892669	0.892669	0.892669	1	1	0.40654	1	0.892669	0.809888	0.898749	0.892669	1	1	1	1	1	1	1	0.892669	0.649841	0.892669	0.71399	0.71329	1	1	1	1	0.850283	0.898749	0.575316	1	1	1	1	1	0.766949	1	0.821179	1	0.700922	1	0.316317	1	1	1	1	0.898749	1	1	1	1	1	1	1	1	0.898749	1	1	1	0.740642	0.283723	1	0.898749	1	1
	HIC/1	ATAC	observed_mutation_count	108	124	140	126	153	122	117	109	150	122	116	136	124	131	144	123	122	123	134	123	145	113	127	142	136	139	144	162	131	139	117	144	136	138	138	148	139	144	138	134	133	141	129	135	131	139	139	127	178	121	129	138	157	153	146	161	141	145	155	156	149	179	153	143	151	158	141	149	152	150	158	182	149	148	144	146	176	158	163	156	150	174	174	147	135	189	167	165	178	190	171	186	101	82	82	336	402	124	165	169	186	228	184	139	197	257	198	154	184	156	148	196	202	213	188	179	168	157	148	160	152	145	150	156	160	169	143	159	181	168	127	150	152	155	162	157	176	145	148	151	150	139	135	159	139	161	162	157	150	148	147	145	154	142	134	153	130	138	147	139	151	168	173	146	146	128	143	156	110	119	156	110	166	147	141	148	124	128	136	109	119	121	141	133	134	140	139	134	135	141	130	136	105	129	135	147	127	110	125	130	120
			expected_mutation_count	139.361	138.17	138.598	138.413	138.328	138.12	135.501	137.44	137.762	138.811	139.352	136.955	137.142	137.363	136.098	137.063	138.445	136.849	138.927	140.375	139.605	140.289	137.201	137.686	138.424	137.596	137.364	142.762	140.456	140.29	139.172	140.327	140.322	138.94	140.733	141.198	139.111	141.698	140.796	137.526	141.709	141.032	139.55	143.797	141.865	141.113	141.493	142.152	140.574	138.559	139.494	141.137	141.538	142.809	141.24	140.79	143.377	140.626	138.779	143.688	143.269	142.167	140.437	140.134	143.308	141.03	141.236	140.878	141.837	141.494	143.654	144.566	142.951	138.556	138.526	140.977	139.95	138.833	138.077	141.849	141.532	138.735	137.526	140.651	142.21	140.654	144.326	141.789	143.82	140.908	135.99	145.698	90.6887	73.4129	66.9697	122.855	257.971	136.587	124.341	157.51	157.913	156.072	125.143	108.285	130.886	145.422	183.346	137.762	132.276	145.561	139.596	141.948	144.281	145.293	145.642	144.995	141.145	139.32	136.693	137.734	139.617	138.822	135.457	139.187	140.691	140.887	139.797	140.438	139.092	139.442	140.857	140.387	139.144	141.91	141.094	141.931	141.281	140.98	140.052	141.417	141.642	142.053	139.839	140.24	142.027	140.377	139.52	138.84	139.72	141.476	140.49	140.517	141.503	139.215	140.469	138.41	140.858	138.568	138.683	139.183	139.634	139.665	140.439	141.001	139.905	138.648	138.684	138.508	138.439	139.459	140.736	137.908	139.326	139.388	139.199	138.532	139.889	138.929	138.193	136.874	138.595	137.737	138.082	137.192	138.064	139.24	137.17	137.985	138.692	137.519	137.28	138.547	138.777	138.011	138.819	137.586	135.297	136.475	136.819	137.698	138.549
			standard_deviation	11.7322	11.6824	11.6996	11.6925	11.6891	11.6796	11.5699	11.6516	11.665	11.709	11.7314	11.6314	11.6395	11.6482	11.595	11.636	11.6936	11.6268	11.714	11.775	11.7422	11.771	11.6414	11.6612	11.6927	11.6584	11.6484	11.8718	11.7781	11.7711	11.7242	11.7724	11.772	11.7152	11.7893	11.8088	11.7223	11.8297	11.7921	11.6561	11.8305	11.8016	11.7404	11.9164	11.8369	11.8044	11.8208	11.8487	11.783	11.6987	11.7379	11.8065	11.8236	11.8761	11.8105	11.7924	11.8993	11.7857	11.7087	11.9112	11.8951	11.8498	11.7776	11.7654	11.8964	11.8025	11.8107	11.7965	11.8351	11.8218	11.9108	11.9478	11.8817	11.6988	11.6975	11.8002	11.757	11.7102	11.6784	11.8369	11.8219	11.7068	11.6558	11.7872	11.8519	11.7877	11.9386	11.8345	11.9189	11.7967	11.5912	11.9956	9.48693	8.54269	8.13351	11.0416	15.9719	11.6362	11.0925	12.4776	12.495	12.4171	11.1267	10.3538	11.3677	11.9895	13.461	11.6741	11.4343	11.9916	11.7459	11.8409	11.9378	11.9782	11.9934	11.9662	11.8065	11.7313	11.6207	11.6643	11.7432	11.7093	11.5691	11.7251	11.7886	11.7961	11.7506	11.7775	11.7223	11.7367	11.7948	11.7749	11.7237	11.8393	11.8054	11.8391	11.8132	11.7996	11.7615	11.818	11.8271	11.8447	11.7532	11.7692	11.8428	11.7752	11.7392	11.711	11.748	11.8204	11.7795	11.7806	11.8215	11.7267	11.7779	11.6932	11.7944	11.6996	11.7039	11.7242	11.7438	11.7451	11.7772	11.8004	11.7544	11.7026	11.7042	11.6965	11.6934	11.7362	11.7894	11.6714	11.7303	11.7334	11.7253	11.6972	11.7538	11.7142	11.6834	11.6285	11.6991	11.664	11.6786	11.641	11.6777	11.7261	11.64	11.6739	11.7031	11.6546	11.6442	11.6982	11.7077	11.6755	11.7093	11.6577	11.5619	11.6108	11.6255	11.6616	11.6972
			q-value	0.998859	0.998859	0.745786	0.998859	0.380743	0.998859	0.998859	0.998859	0.445648	0.998859	0.998859	0.822518	0.998859	0.927387	0.563624	0.998859	0.998859	0.998859	0.880162	0.998859	0.634007	0.998859	0.981458	0.653864	0.854052	0.745786	0.612673	0.261206	0.980102	0.832575	0.998859	0.679751	0.865576	0.822518	0.854052	0.612673	0.802984	0.721315	0.854052	0.865576	0.968447	0.802984	0.981458	0.968447	0.981458	0.854052	0.854052	0.998859	0.0145828	0.998859	0.981458	0.854052	0.375299	0.517952	0.653864	0.233377	0.854052	0.653864	0.33513	0.449078	0.630458	0.0152521	0.445648	0.699471	0.571351	0.319469	0.802984	0.563624	0.517952	0.560483	0.400584	0.0151579	0.617746	0.522066	0.634007	0.6463	0.0165561	0.259228	0.117478	0.400584	0.560483	0.0178018	0.0151579	0.615777	0.946823	0.000919216	0.175973	0.167228	0.0238597	0.000800588	0.0178018	0.0085597	0.445648	0.472214	0.204557	8.95372e-11	8.95372e-11	0.998859	0.00388556	0.498888	0.0914345	1.48454e-06	1.28596e-05	0.0202556	1.48454e-06	8.95372e-11	0.445648	0.33513	0.000223247	0.517952	0.560483	0.000202338	7.38071e-05	2.45908e-06	0.00513591	0.0247068	0.0897767	0.297059	0.474704	0.175973	0.445648	0.617421	0.380743	0.319469	0.259228	0.0731325	0.694082	0.272386	0.004798	0.0690917	0.998859	0.522066	0.445648	0.445648	0.218457	0.380743	0.0202556	0.666519	0.563624	0.522066	0.560483	0.854052	0.880162	0.269031	0.854052	0.221828	0.175973	0.279898	0.517952	0.612673	0.612673	0.653864	0.445648	0.699471	0.927387	0.380743	0.981458	0.814518	0.560483	0.802984	0.474704	0.0703472	0.0297402	0.6463	0.617566	0.981458	0.653864	0.29751	0.998859	0.998859	0.376881	0.998859	0.0897767	0.571351	0.736064	0.522066	0.998859	0.981458	0.854052	0.998859	0.998859	0.998859	0.699471	0.865576	0.865576	0.774687	0.736064	0.865576	0.865576	0.682894	0.94813	0.854052	0.998859	0.975133	0.865576	0.522066	0.968447	0.998859	0.998859	0.956401	0.998859
		DNase	observed_mutation_count	277	288	319	317	354	318	298	279	303	334	309	336	307	324	328	313	311	321	360	325	296	319	321	336	336	309	319	339	333	314	307	319	323	367	293	333	337	321	333	330	330	323	337	344	354	332	340	331	364	331	343	311	326	339	335	339	341	328	342	347	315	356	310	345	378	358	335	328	342	326	360	363	352	330	324	340	393	348	348	380	324	340	362	329	309	382	406	395	367	373	366	417	188	145	179	675	721	264	325	417	375	460	363	268	429	561	429	322	385	369	339	400	400	376	428	405	386	338	358	339	376	366	345	349	325	338	382	337	348	330	305	321	323	370	351	352	373	334	314	363	319	362	342	341	320	321	360	353	320	331	320	318	329	335	345	345	331	337	326	307	293	342	361	362	360	307	317	403	300	314	347	359	343	335	358	340	320	307	305	317	292	345	342	341	330	307	323	313	328	331	319	337	340	313	359	314	320	305	336	329	323
			expected_mutation_count	328.622	323.825	325.285	327.823	325.43	327.127	324.617	324.603	326.596	327.288	331.196	325.017	328.369	326.254	321.945	325.484	329.975	327.037	330.683	334.847	326.895	331.66	327.596	325.892	326.077	326.545	325.147	344.402	335.342	333.973	332.868	328.784	332.26	328.872	328.012	336.019	329.985	333.275	330.224	327.114	336.282	332.627	330.125	345.961	337.172	330.726	334.741	337.866	333.631	325.767	329.582	336.255	330.03	338.812	334.132	328.856	336.561	336.531	329.293	346.186	338.983	336.521	330.876	330.82	335.262	332.965	334.016	331.981	332.331	332.057	340.561	336.158	344.696	322.797	323.403	330.764	332.817	324.913	319.465	334.454	333.597	327.132	319.841	322.861	333.157	326.989	342.941	342.094	337.904	333.786	321.398	343.701	203.884	135.055	149.306	287.87	630.057	287.374	279.576	380.587	353.808	359.921	290.563	236.517	319.69	345.68	431.791	302.658	309.01	346.879	320.502	326.404	333.877	336.92	340.31	336.844	331.436	324.287	321.932	327.152	325.5	325.044	320.944	322.756	331.334	332.187	331.382	329.358	329.971	328.108	329.667	327.493	326.45	331.983	330.813	336.249	334.977	332.681	328.717	335.061	332.47	332.731	329.034	326.303	334.853	331.988	328.884	329.886	329.871	332.099	332.631	330.18	331.238	331.406	333.995	330.173	330.663	328.121	330.165	330.384	328.311	330.632	330.811	332.203	333.641	328.193	329.655	329.094	328.859	328.189	329.061	328.9	327.719	326.419	330.225	330.292	328.375	327.63	327.227	325.907	327.124	325.947	323.929	326.654	327.771	327.903	326.102	329.399	331.449	327.599	326.59	327.904	327.521	327.321	330.623	327.315	323.016	324.526	326.942	327.736	329.873
			standard_deviation	17.9737	17.8442	17.8821	17.9513	17.8872	17.9328	17.864	17.8639	17.9183	17.9372	18.0431	17.8765	17.9673	17.9093	17.7922	17.8874	18.0093	17.9306	18.029	18.1413	17.9257	18.0552	17.9453	17.8981	17.9038	17.9179	17.8779	18.3907	18.1537	18.1168	18.0879	17.9788	18.0711	17.9811	17.957	18.1741	18.0105	18.0989	18.0168	17.9332	18.181	18.0807	18.0133	18.4346	18.2046	18.0289	18.1369	18.2235	18.1089	17.8957	17.9993	18.1786	18.0138	18.2471	18.1203	17.9795	18.188	18.1873	17.9922	18.4388	18.2522	18.1885	18.0349	18.0334	18.1509	18.0906	18.119	18.064	18.0724	18.0656	18.294	18.1777	18.3991	17.8146	17.8316	18.0301	18.0852	17.8714	17.7229	18.1329	18.1057	17.9318	17.7339	17.8187	18.0984	17.9289	18.3593	18.3348	18.2268	18.1125	17.7751	18.3782	14.2104	11.5781	12.1125	16.8747	24.9351	16.8647	16.6063	19.3567	18.6675	18.8172	16.9209	15.2722	17.7215	18.4416	20.6221	17.2728	17.4356	18.4673	17.7589	17.9155	18.1173	18.1967	18.2889	18.1958	18.0487	17.8569	17.7906	17.9321	17.8879	17.8748	17.7643	17.8131	18.048	18.0683	18.0484	17.9936	18.0105	17.9598	18.0016	17.9427	17.9157	18.0649	18.0332	18.1785	18.1453	18.0825	17.9754	18.1462	18.0763	18.0833	17.9849	17.9112	18.1412	18.0653	17.9806	18.0077	18.0087	18.0665	18.0818	18.0155	18.0446	18.0485	18.1176	18.0154	18.0279	17.9604	18.015	18.021	17.9637	18.027	18.0323	18.0699	18.1075	17.9611	18.0004	17.9857	17.979	17.9619	17.9845	17.9798	17.9479	17.9143	18.0161	18.0188	17.9658	17.9469	17.9348	17.8988	17.9327	17.9	17.8456	17.9198	17.9498	17.9528	17.9041	17.9934	18.0488	17.945	17.9181	17.9534	17.942	17.9375	18.0257	17.9375	17.8209	17.8622	17.9276	17.9477	18.0062
			q-value	0.998514	0.990285	0.903133	0.929933	0.26818	0.915911	0.975595	0.998514	0.971161	0.727062	0.971161	0.668152	0.971161	0.8868	0.737892	0.933171	0.971161	0.903133	0.26818	0.915911	0.990285	0.933171	0.903133	0.686165	0.686165	0.971161	0.903133	0.903133	0.8868	0.971161	0.972245	0.915911	0.915911	0.130674	0.990285	0.889003	0.727062	0.933171	0.815522	0.815522	0.903133	0.915911	0.727062	0.8868	0.554036	0.834194	0.753122	0.903133	0.266019	0.753122	0.622499	0.971161	0.891589	0.836022	0.834194	0.686165	0.779469	0.915911	0.629542	0.834194	0.971161	0.48852	0.971161	0.606117	0.0858028	0.343783	0.834194	0.891589	0.686165	0.903133	0.48852	0.304725	0.727062	0.727062	0.834764	0.686573	0.00861833	0.386576	0.26818	0.0652207	0.915911	0.628574	0.084561	0.737892	0.971161	0.0186954	0.00639857	0.0287871	0.26818	0.126868	0.0652207	0.00124343	0.971161	0.591675	0.0790328	0	0.00317239	0.971161	0.0390083	0.191618	0.471093	9.55709e-06	0.000594818	0.140266	1.74531e-07	0	0.8868	0.471093	0.000496706	0.436982	0.496834	0.000883731	0.00324879	0.127577	8.94579e-05	0.00269954	0.0201962	0.61282	0.144132	0.649873	0.0329511	0.0970515	0.355705	0.304725	0.903133	0.744229	0.0329657	0.725889	0.50626	0.834194	0.971161	0.903133	0.889003	0.130674	0.471093	0.591675	0.130674	0.834194	0.94082	0.280232	0.937432	0.26818	0.628574	0.595375	0.94082	0.929933	0.25728	0.386576	0.915911	0.87601	0.933171	0.933171	0.8868	0.804737	0.668152	0.595375	0.836022	0.687462	0.891589	0.971161	0.990285	0.665809	0.266019	0.26818	0.308186	0.971161	0.933171	0.000883731	0.98443	0.94082	0.50626	0.266019	0.591675	0.69182	0.280232	0.686165	0.915911	0.971161	0.971161	0.915911	0.990285	0.48852	0.50626	0.603078	0.829579	0.971161	0.889003	0.964838	0.889003	0.804737	0.915911	0.686573	0.630167	0.94082	0.273972	0.937432	0.889003	0.971161	0.686573	0.834194	0.903133
		intersection	observed_mutation_count	53	69	80	73	87	70	64	53	81	67	63	74	73	73	75	69	79	71	81	64	84	73	73	82	77	75	82	89	86	85	65	72	80	84	73	89	84	82	85	80	79	81	87	81	82	89	90	77	107	73	84	76	82	97	94	99	97	90	101	104	94	117	85	97	96	90	92	96	103	90	105	117	89	100	84	93	113	92	107	108	102	117	106	94	89	136	108	112	120	132	115	120	68	48	54	276	322	86	116	129	128	164	131	98	136	188	140	98	131	117	100	131	132	130	128	126	112	93	84	105	103	98	96	96	99	119	100	108	117	109	81	104	89	100	92	106	106	89	89	93	90	95	92	87	83	95	106	101	98	92	93	81	95	86	85	82	78	75	82	76	82	91	99	92	86	80	82	96	59	61	96	73	100	88	80	85	66	73	72	71	73	68	85	78	70	81	71	80	75	80	80	79	58	73	72	74	69	60	71	75	68
			expected_mutation_count	82.9858	81.4097	81.8307	82.3718	82.3968	81.8992	80.2032	81.1367	81.4737	82.4314	82.7882	81.6393	81.1959	81.3537	80.3987	81.282	81.8466	81.5054	82.9795	82.4126	82.168	82.0165	80.273	81.516	81.7967	81.5852	81.7283	84.5446	83.3083	83.1336	81.8071	83.1487	82.1054	82.4326	82.7836	82.8912	82.9547	84.0809	83.3143	81.449	82.9296	83.7737	82.3464	84.7635	83.4107	83.2148	83.5674	84.1179	83.1275	81.5233	82.5066	83.2726	83.3391	84.6556	83.3403	82.8902	84.3286	83.6535	82.013	83.5716	84.2764	83.3632	83.9236	83.1715	83.6061	83.7667	83.6471	83.2422	84.1645	83.4301	83.6583	84.7368	83.5624	82.166	82.5652	83.7775	82.9925	81.9334	80.618	83.3636	83.4788	81.6307	80.2389	82.4895	83.7151	83.0093	85.6995	84.5399	83.7902	83.0174	78.6958	84.8966	53.5449	42.3256	38.1222	77.1816	157.913	83.2228	75.1884	96.9479	92.2033	93.7134	73.7264	62.2368	77.8615	88.1975	108.722	82.3839	76.2097	84.7733	81.6673	82.8545	84.6794	85.6155	87.0015	86.7454	84.0159	81.8968	79.622	80.2287	80.7823	80.9072	79.2135	80.9671	82.841	83.5014	82.7714	82.4692	82.5115	82.6201	83.0057	82.7604	82.5173	83.975	82.54	84.4069	83.3744	83.5235	82.9207	84.0528	83.8369	84.2073	83.4634	83.3508	84.4554	83.5337	82.8576	82.335	83.3594	84.5729	84.4437	82.9355	84.6986	83.1184	83.869	82.3714	82.5114	81.8647	82.2695	82.1245	83.1622	83.0269	83.0545	83.2512	83.1744	82.6246	82.5548	82.0407	82.0616	81.7786	83.3426	82.2143	82.3958	82.0997	82.0421	81.4217	82.5163	82.4499	82.0948	80.7376	81.3381	81.1516	80.9707	80.7066	81.3019	82.1958	80.5226	81.555	82.9368	81.6136	80.8859	82.0835	82.4427	82.8078	81.9491	80.7511	79.3568	80.0392	81.2906	81.474	81.8166
			standard_deviation	9.04716	8.96182	8.98376	9.01355	9.01572	8.98775	8.89526	8.94673	8.96507	9.01679	9.03619	8.97424	8.9505	8.95841	8.9064	8.95464	8.98502	8.96701	9.04635	9.0167	9.00252	8.99465	8.89964	8.96686	8.98248	8.97136	8.97934	9.13004	9.06483	9.05575	8.9833	9.05592	8.99968	9.01787	9.03663	9.04197	9.04617	9.10646	9.0649	8.96483	9.04467	9.0892	9.01314	9.14343	9.07013	9.05964	9.0786	9.10829	9.05533	8.96809	9.02202	9.0628	9.06745	9.13778	9.0664	9.04235	9.1195	9.08373	8.99515	9.07897	9.11708	9.06826	9.09789	9.058	9.08207	9.08983	9.08314	9.06227	9.11018	9.07189	9.08451	9.1418	9.07927	9.00334	9.02498	9.09054	9.04847	8.99019	8.91856	9.06803	9.07342	8.97387	8.89775	9.02131	9.08759	9.04953	9.1934	9.1318	9.09172	9.04887	8.8123	9.15104	7.28572	6.48366	6.13338	8.74888	12.487	9.07683	8.62033	9.78297	9.54202	9.61599	8.53528	7.84592	8.76397	9.33275	10.3587	9.02283	8.67416	9.14615	8.97833	9.04168	9.14011	9.18915	9.26342	9.24888	9.10215	8.98904	8.86365	8.8969	8.92766	8.93415	8.84196	8.93758	9.04032	9.07561	9.0359	9.01956	9.02226	9.02837	9.04859	9.03518	9.02282	9.10131	9.02427	9.12352	9.06902	9.07614	9.04409	9.10516	9.09315	9.11367	9.07374	9.0677	9.12622	9.07709	9.04068	9.01237	9.06829	9.13271	9.12556	9.04502	9.13954	9.05495	9.09477	9.01431	9.0217	8.98714	9.00881	9.0002	9.05677	9.04917	9.05111	9.06208	9.05714	9.02766	9.02411	8.99579	8.99707	8.98163	9.06651	9.00515	9.015	8.99924	8.99622	8.96242	9.02114	9.01843	8.99902	8.92527	8.95704	8.94753	8.9377	8.92295	8.95565	9.00352	8.91263	8.96901	9.04344	8.97242	8.93213	8.99781	9.01738	9.03754	8.99073	8.92539	8.84932	8.8863	8.95518	8.96477	8.98319
			q-value	0.999875	0.997032	0.841962	0.984588	0.611807	0.997032	0.999875	0.999875	0.840456	0.999875	0.999875	0.984588	0.984588	0.984588	0.962845	0.997032	0.862273	0.984588	0.841962	0.999875	0.752526	0.984588	0.984588	0.799885	0.937153	0.984588	0.808652	0.615032	0.701846	0.752526	0.999875	0.991304	0.841962	0.756641	0.984588	0.544075	0.766178	0.841962	0.756641	0.841962	0.902818	0.861857	0.611807	0.897504	0.841962	0.555002	0.544075	0.984588	0.0340839	0.984588	0.756641	0.984588	0.841962	0.278811	0.346043	0.152731	0.268785	0.544075	0.0959131	0.071283	0.392712	0.00205464	0.766178	0.22113	0.276475	0.544075	0.445315	0.268364	0.100975	0.544075	0.0576518	0.00355979	0.569905	0.115086	0.756641	0.413395	0.00676457	0.367737	0.0168936	0.0282813	0.102976	0.00113313	0.0190216	0.311547	0.575734	1.2787e-06	0.0510648	0.0149781	0.00113313	8.42077e-06	0.000800837	0.00148716	0.117634	0.474057	0.0431189	2.99771e-11	2.99771e-11	0.701753	0.000107076	0.00709544	0.00178619	1.27648e-09	3.76511e-08	0.000224226	4.22478e-08	2.99771e-11	0.0141045	0.160674	1.81343e-07	0.00355979	0.102976	1.11613e-05	1.8765e-05	7.2082e-05	0.000278406	0.000515266	0.0131625	0.323843	0.615032	0.0244184	0.0451694	0.124875	0.125341	0.174042	0.152731	0.00119279	0.124875	0.0219944	0.00150423	0.0180609	0.841962	0.0576518	0.544075	0.153823	0.398703	0.0576518	0.0451694	0.569905	0.544075	0.427383	0.544075	0.345826	0.439297	0.657425	0.841962	0.313529	0.0404788	0.100975	0.19412	0.496136	0.439297	0.841962	0.367737	0.701753	0.766178	0.840456	0.927691	0.984588	0.840447	0.984588	0.841962	0.46407	0.153823	0.432828	0.701753	0.861857	0.840456	0.214758	0.999875	0.999875	0.268785	0.984588	0.117634	0.549526	0.841962	0.657425	0.999875	0.984588	0.984588	0.984588	0.984588	0.999875	0.634641	0.861857	0.992018	0.841962	0.984588	0.841962	0.984588	0.841962	0.841962	0.869576	0.999875	0.984588	0.984588	0.984588	0.984588	0.999875	0.984588	0.984588	0.999875
		union	observed_mutation_count	332	343	379	370	420	370	351	335	372	389	362	398	358	382	396	367	354	373	413	384	357	358	375	396	395	373	381	412	378	368	359	391	379	421	358	391	392	383	386	384	384	383	379	398	403	382	389	381	435	379	388	373	401	395	387	401	385	383	396	399	370	418	378	391	433	426	384	381	391	386	413	428	412	378	384	393	456	414	404	428	372	397	430	382	355	435	465	448	425	431	422	483	221	179	207	735	801	302	374	457	433	524	416	309	490	630	487	378	438	408	387	465	470	459	488	458	442	402	422	394	425	413	399	409	386	388	425	388	412	389	351	367	386	425	421	403	443	390	373	421	379	406	384	413	376	387	416	409	372	387	374	381	388	391	394	416	383	400	391	370	362	419	435	416	420	355	378	463	351	372	407	396	409	394	419	403	378	362	369	355	338	397	398	396	394	366	391	366	388	392	369	394	387	369	422	387	378	355	390	384	375
			expected_mutation_count	384.954	380.892	382.155	383.75	381.194	383.426	379.639	381.037	382.819	383.516	387.673	380.116	383.93	382.127	377.694	380.985	386.446	382.041	386.314	392.856	384.335	390.265	384.707	382.184	382.749	382.293	380.556	402.449	392.205	390.848	390.29	385.937	390.716	385.369	386.327	394.731	385.965	390.921	388.123	382.956	395.4	389.515	387.294	404.884	395.55	388.768	392.607	395.605	390.926	383.114	386.422	394.094	388.581	397.015	391.942	386.698	395.847	392.793	385.815	406.523	397.638	395.667	387.064	387.517	395.563	389.881	391.28	389.614	389.979	390.071	401.185	396.342	404.007	379.265	379.257	387.88	389.306	381.917	377.342	392.919	391.441	384.334	377.381	381.326	391.992	384.529	401.359	398.291	398.211	391.437	378.847	404.479	241.291	164.918	178.766	330.486	725.986	339.292	327.737	439.326	419.034	421.859	342.249	282.48	372.333	401.729	506.105	357.702	365.268	407.636	378.001	386.329	393.72	396.587	398.841	394.986	388.603	381.615	379.115	384.516	384.786	383.291	376.999	381.617	389.209	389.645	388.167	387.281	386.148	384.545	387.625	385.223	383.1	390.025	389.752	393.284	393.067	390.064	385.984	392.452	390.393	390.609	385.005	383.364	392.239	388.569	385.289	386.178	386.124	388.993	388.071	388.001	387.897	387.076	390.241	385.702	389.426	385.03	386.418	387.534	384.652	386.954	388.369	390.159	390.362	383.984	385.516	385.375	385.001	386.204	386.607	384.106	384.708	384.066	387.509	387.633	385.793	383.929	383.176	381.875	384.561	382.557	381.321	382.963	384.449	384.963	382.725	385.705	386.782	383.378	382.974	384.112	383.774	382.082	387.641	384.124	378.834	381.102	382.147	383.809	386.747
			standard_deviation	19.4632	19.3618	19.3919	19.4327	19.3686	19.4242	19.329	19.3642	19.409	19.4268	19.5307	19.3422	19.4378	19.3919	19.2804	19.3628	19.4997	19.3898	19.4971	19.66	19.4467	19.5953	19.456	19.3919	19.407	19.3969	19.3511	19.8912	19.6431	19.6089	19.5959	19.4884	19.6057	19.4743	19.497	19.7077	19.4885	19.6118	19.5422	19.4133	19.7241	19.5763	19.5206	19.9537	19.728	19.5561	19.6523	19.7295	19.612	19.4164	19.499	19.6904	19.5553	19.7627	19.6357	19.5067	19.7351	19.6596	19.4853	19.9917	19.7789	19.732	19.5165	19.528	19.725	19.5863	19.621	19.5793	19.5878	19.5905	19.8652	19.7469	19.9305	19.3194	19.3196	19.5353	19.5698	19.3857	19.2703	19.6643	19.6227	19.4469	19.2724	19.374	19.6411	19.453	19.8717	19.7948	19.7964	19.6244	19.3086	19.9475	15.4633	12.7973	13.26	18.0864	26.7755	18.3302	17.9866	20.8062	20.3246	20.381	18.3722	16.6969	19.1334	19.8897	22.3356	18.7852	18.9657	20.0293	19.2957	19.4992	19.6837	19.7523	19.8096	19.714	19.554	19.3803	19.316	19.4509	19.4581	19.4196	19.2631	19.3785	19.5706	19.5788	19.5435	19.5214	19.4941	19.4533	19.5297	19.4692	19.4173	19.5907	19.5834	19.6704	19.6661	19.5901	19.4883	19.6491	19.5979	19.6033	19.465	19.4234	19.6442	19.5545	19.4714	19.4939	19.4937	19.5632	19.5413	19.5388	19.5369	19.516	19.5938	19.4822	19.5736	19.4653	19.4992	19.5269	19.4545	19.5127	19.5479	19.5921	19.5964	19.4382	19.4763	19.4731	19.4632	19.4943	19.5035	19.4409	19.4554	19.4411	19.5259	19.5295	19.4831	19.4372	19.4177	19.3852	19.4523	19.402	19.3713	19.4126	19.4496	19.4617	19.4062	19.4806	19.5074	19.4226	19.4128	19.4418	19.4322	19.3901	19.5285	19.4416	19.3094	19.3661	19.3921	19.432	19.5062
			q-value	0.997465	0.996584	0.898158	0.923893	0.170614	0.923893	0.990736	0.997465	0.923893	0.836984	0.990736	0.56959	0.990736	0.867984	0.558315	0.923893	0.995375	0.923893	0.351445	0.923893	0.990736	0.995375	0.923893	0.674476	0.697998	0.923893	0.867984	0.744846	0.923893	0.98663	0.995375	0.836984	0.923893	0.220077	0.990736	0.899587	0.824059	0.923893	0.877573	0.867984	0.923893	0.923893	0.923893	0.923893	0.777513	0.923893	0.899587	0.923893	0.118557	0.899587	0.867984	0.980839	0.697998	0.877573	0.916052	0.665903	0.923893	0.923893	0.744846	0.923893	0.990736	0.459543	0.923893	0.849832	0.207796	0.219781	0.923893	0.923893	0.867984	0.899587	0.710535	0.283069	0.766909	0.877573	0.836984	0.836984	0.00799952	0.281362	0.34941	0.228566	0.97061	0.697998	0.0446456	0.867984	0.996584	0.0616601	0.0138339	0.0664834	0.353991	0.170614	0.118557	0.00161274	0.990736	0.48232	0.150233	2.62631e-10	0.0383608	0.996584	0.0631782	0.612209	0.686006	3.78881e-05	0.00151822	0.283069	1.70038e-07	2.62631e-10	0.951276	0.48232	0.00189884	0.867984	0.748027	0.00151822	0.00184006	0.0145227	0.000300744	0.0138339	0.0446456	0.491921	0.118557	0.744846	0.158197	0.292265	0.459543	0.33795	0.898158	0.877573	0.207796	0.867984	0.36221	0.836984	0.996584	0.966073	0.849832	0.228566	0.283069	0.744846	0.06472	0.867984	0.923893	0.320606	0.923893	0.649379	0.877573	0.292265	0.948316	0.877573	0.283069	0.447338	0.923893	0.877573	0.923893	0.923893	0.867984	0.849031	0.849031	0.288689	0.923893	0.653889	0.836984	0.960103	0.98663	0.281362	0.0885514	0.36221	0.293282	0.990736	0.923893	0.00151822	0.996584	0.923893	0.491921	0.705461	0.400896	0.744846	0.283069	0.649379	0.923893	0.98663	0.923893	0.990736	0.997465	0.665725	0.612209	0.690986	0.744846	0.97061	0.763585	0.970821	0.867984	0.757822	0.923893	0.744846	0.849832	0.923893	0.234162	0.849832	0.877573	0.990736	0.766909	0.867984	0.923893
	HIC/2	ATAC	observed_mutation_count	34	27	32	52	33	33	36	29	31	38	42	41	33	27	39	37	39	37	34	25	32	35	30	37	27	34	33	51	44	38	33	44	35	43	33	44	37	41	41	29	39	40	36	35	36	35	37	40	43	32	33	38	42	43	54	40	46	52	37	47	35	35	38	36	36	44	43	40	46	37	48	37	39	37	44	42	36	48	59	46	37	24	41	41	34	46	39	42	51	42	45	41	49	46	53	46	32	35	43	42	29	8	65	74	32	28	42	44	53	51	42	45	43	38	33	47	50	38	53	53	46	48	48	40	40	31	37	42	44	48	39	32	39	38	34	44	45	38	34	30	40	37	35	36	40	40	46	41	34	35	34	33	41	48	35	38	40	38	29	40	44	39	40	30	36	28	46	48	34	33	34	45	37	43	37	33	39	34	36	40	33	41	47	26	41	38	29	30	31	47	31	37	32	28	39	25	31	33	48	28	31
			expected_mutation_count	36.8134	37.2777	36.7912	36.4511	36.4895	37.0756	36.7682	37.0396	37.0122	36.6361	37.5342	37.8614	36.3897	35.8653	36.1452	36.9724	37.046	37.3682	36.1835	36.4459	36.8752	35.6959	36.8578	36.6335	37.6159	37.1068	37.0873	36.2464	36.8885	37.4219	37.2458	36.5784	37.3561	36.2682	36.2441	36.9804	37.3044	37.5559	37.6827	38.0211	37.7013	38.223	36.855	36.9738	36.8692	37.4958	37.6493	37.0331	37.053	37.4345	38.7689	37.5909	36.8209	37.4774	37.4887	36.9009	37.0698	36.7654	37.5232	36.8946	37.7107	37.8592	37.4128	37.0526	36.5023	36.8479	36.7051	37.3645	37.5388	37.694	36.2323	36.3778	37.6036	36.6473	36.1696	36.9131	36.547	37.2874	37.048	37.0653	36.9432	37.2391	37.8964	37.4495	37.6236	36.8143	37.4859	38.3116	36.8042	37.5257	38.9484	36.6679	38.4949	39.509	39.1478	39.1266	37.354	50.0284	56.9048	27.13	14.0263	5.94056	27.24	80.3432	47.0025	34.1399	42.5263	39.983	37.4661	37.8031	36.4672	40.8639	39.0317	38.0784	37.6662	38.3507	37.8978	36.9461	37.8965	38.0265	38.6859	39.3704	37.6495	36.7258	37.8238	37.7588	37.076	36.981	37.9396	38.5648	38.2524	37.3548	37.8787	36.4873	36.8877	38.8332	37.3823	37.8477	37.2546	36.6053	37.0545	37.2955	38.233	36.8891	38.0008	37.0699	39.1934	39.0586	37.0692	36.7685	37.9101	37.6248	40.0847	38.8118	38.1653	37.8134	38.3364	36.6804	37.3023	37.2807	38.6123	36.5995	36.5272	37.4165	36.5327	37.8797	37.7747	37.7834	37.6656	37.4407	37.1726	38.8494	38.2831	37.5263	36.2815	36.6378	37.1961	37.0454	36.5331	37.186	36.8192	36.3898	37.9792	37.9355	38.1714	36.9051	36.3442	36.7039	36.5899	37.3169	36.9187	36.5188	36.5599	36.4553	35.9614	36.4708	37.3747	38.534	37.0096	36.8161	35.9987
			standard_deviation	6.02949	6.06774	6.02875	5.99993	6.00367	6.05091	6.02579	6.04864	6.04638	6.01534	6.08817	6.11443	5.99498	5.95269	5.97629	6.0433	6.04878	6.07447	5.97861	6.00041	6.03468	5.93904	6.03314	6.01541	6.09501	6.05333	6.05224	5.98395	6.0358	6.07888	6.06497	6.01131	6.07421	5.98581	5.98317	6.04364	6.07065	6.09045	6.1004	6.12696	6.10207	6.14347	6.03386	6.04314	6.03488	6.08519	6.09747	6.04842	6.04975	6.08023	6.18634	6.09278	6.03069	6.08336	6.08471	6.03767	6.05086	6.02682	6.08826	6.03731	6.10306	6.11464	6.07904	6.04972	6.00463	6.0332	6.02131	6.07485	6.08892	6.10109	5.98285	5.99525	6.0944	6.01676	5.97771	6.03813	6.0084	6.06939	6.04917	6.05097	6.04157	6.0646	6.11804	6.08217	6.09617	6.03023	6.08546	6.15035	6.02973	6.08841	6.20258	6.01793	6.16645	6.24573	6.21773	6.2179	6.07777	7.03767	7.50018	5.1987	3.74082	2.43543	5.20947	8.91116	6.82253	5.81253	6.48042	6.28298	6.08384	6.11009	6.00314	6.35023	6.20838	6.13312	6.09973	6.15424	6.11722	6.04	6.11797	6.12864	6.18087	6.23401	6.09781	6.02251	6.11156	6.10747	6.0512	6.04362	6.12191	6.17061	6.14578	6.0746	6.11606	6.00405	6.03619	6.19315	6.0761	6.1128	6.06622	6.01345	6.04961	6.06923	6.14472	6.03687	6.12621	6.05167	6.22018	6.20959	6.05084	6.02767	6.1193	6.0961	6.28928	6.19048	6.13933	6.11173	6.15227	6.01952	6.07027	6.06806	6.17527	6.01173	6.00696	6.07868	6.00745	6.11615	6.10683	6.10737	6.09854	6.08087	6.0593	6.19244	6.14793	6.08768	5.98677	6.01626	6.06149	6.04869	6.00798	6.05995	6.02984	5.99586	6.12428	6.12032	6.13916	6.0378	5.99204	6.02064	6.01196	6.07063	6.0382	6.00608	6.00912	6.00094	5.96032	6.00247	6.07475	6.167	6.04533	6.02994	5.96417
			q-value	0.965793	0.991622	0.970033	0.221542	0.965793	0.96757	0.884717	0.991622	0.976697	0.884717	0.832174	0.853361	0.965793	0.991622	0.853361	0.884717	0.884717	0.884717	0.965793	0.991622	0.970033	0.884717	0.97867	0.884717	0.991622	0.965793	0.96757	0.221542	0.710892	0.884717	0.96757	0.707564	0.965793	0.727514	0.965793	0.710892	0.884717	0.853361	0.853361	0.991622	0.884717	0.884717	0.884717	0.961455	0.884717	0.965793	0.884717	0.853361	0.755276	0.970033	0.970033	0.884717	0.789387	0.789387	0.221542	0.853361	0.595795	0.221542	0.884717	0.553302	0.965793	0.965793	0.884717	0.893923	0.884717	0.710892	0.751942	0.856941	0.624089	0.884717	0.43472	0.884717	0.884717	0.884717	0.666605	0.789387	0.884717	0.553302	0.0287814	0.595795	0.884717	0.991622	0.853361	0.853361	0.965793	0.595795	0.884717	0.853361	0.251386	0.832174	0.755276	0.833219	0.553302	0.751942	0.304568	0.727514	0.970033	0.991622	0.991622	0.221542	0.0194681	0.832174	1.08506e-07	0.96757	0.991622	0.97867	0.884717	0.853361	0.221542	0.330066	0.789387	0.853361	0.853361	0.884717	0.967746	0.624089	0.43472	0.884717	0.221542	0.221542	0.710892	0.624089	0.553302	0.853361	0.884717	0.97867	0.884717	0.789387	0.755276	0.595795	0.884717	0.970033	0.884717	0.884717	0.965793	0.789387	0.705543	0.884717	0.965793	0.97867	0.853361	0.884717	0.965793	0.884717	0.884717	0.853361	0.727514	0.884717	0.965793	0.94985	0.967306	0.967746	0.884717	0.595795	0.965793	0.884717	0.884717	0.884717	0.991622	0.854703	0.789387	0.877629	0.853361	0.98642	0.884717	0.991622	0.645238	0.553302	0.965793	0.967746	0.965793	0.755276	0.907139	0.789387	0.884717	0.965793	0.884717	0.965793	0.884717	0.853361	0.967306	0.832174	0.595795	0.991622	0.853361	0.884717	0.98642	0.97867	0.970033	0.595795	0.976697	0.884717	0.967746	0.991622	0.853361	0.991622	0.97867	0.970033	0.546661	0.991622	0.970033
		DNase	observed_mutation_count	92	61	89	89	77	81	73	83	83	90	97	77	72	77	75	65	106	103	94	80	81	90	84	88	82	95	89	96	102	90	82	102	81	79	87	83	65	87	82	82	96	100	85	87	81	76	99	100	98	80	90	95	95	85	94	70	86	91	80	100	83	97	71	79	83	94	91	73	89	76	88	83	93	67	94	94	82	91	103	109	104	75	79	98	82	81	92	98	97	84	99	107	115	78	89	101	70	83	104	89	42	13	128	140	62	59	100	98	105	112	97	99	81	76	70	106	95	91	103	98	90	101	102	89	83	82	107	93	87	104	87	86	76	84	63	92	99	87	86	86	87	76	81	82	74	91	103	93	105	86	91	97	84	88	81	73	83	89	76	90	94	96	103	72	84	86	89	99	99	85	77	84	96	82	91	70	87	75	82	98	94	97	83	90	79	91	58	82	79	84	83	80	92	73	68	62	84	97	87	69	92
			expected_mutation_count	85.5423	85.7956	85.8472	86.2062	84.6062	87.4421	84.5048	84.7666	83.9709	85.4205	85.2401	85.2032	85.0149	85.9577	85.1055	85.2471	84.9722	87.0557	86.4616	84.6044	85.9096	83.2091	85.6321	86.0825	86.395	83.5559	84.6859	83.6018	84.8097	85.6034	86.6144	85.3107	84.4562	83.3553	85.0175	84.4878	85.5368	86.3618	85.9222	84.6629	86.6628	86.7022	85.2105	85.9594	84.0769	85.5001	84.4386	86.8244	86.4777	83.3759	89.6518	85.1932	84.7347	84.1006	85.4566	85.8123	86.1923	86.2277	85.6307	84.03	86.9308	85.1789	83.7609	85.4262	84.5516	84.3701	83.4265	83.3748	85.4525	83.0949	81.8104	83.0583	84.8141	85.6992	84.1863	82.7347	82.6052	84.6663	84.4636	86.0902	86.8263	84.2913	87.2941	86.1029	84.2284	84.9637	86.8188	88.6703	85.6237	84.7362	88.5581	84.4419	91.7157	88.4568	88.7826	88.6526	81.9565	112.826	125.15	60.5598	22.8805	12.3693	59.0018	187.091	102.929	74.7178	98.8473	87.9918	85.3059	85.1026	84.3416	91.4629	87.1387	87.874	87.0243	88.8567	88.5578	83.9283	83.3452	83.7321	85.4832	92.7822	87.5466	84.2843	85.3272	87.037	84.2117	84.0551	86.2903	88.1894	85.7376	84.0815	84.0166	82.6829	86.7467	87.8572	83.9225	90.2373	85.3593	83.8722	87.0063	86.2814	86.2186	83.916	86.8013	87.7385	88.3784	87.3625	84.8662	84.3826	86.0913	87.4127	89.1382	90.6542	89.13	87.5148	86.048	83.4699	84.5251	85.8215	87.2439	83.6852	85.6177	85.0152	85.5559	88.6236	90.3144	86.6157	85.2502	85.4288	85.2065	87.2516	85.3748	86.454	83.525	84.6684	85.3521	83.8737	84.7532	84.1172	85.6837	85.3446	88.9246	86.9213	86.2195	86.1237	83.6808	84.5249	83.6292	86.2605	87.0213	84.5527	84.6022	85.0896	83.429	84.5338	86.2849	87.6901	85.0425	83.3822	84.5971
			standard_deviation	9.16804	9.18253	9.18522	9.20453	9.11982	9.26888	9.11474	9.12772	9.08602	9.16325	9.15361	9.15105	9.14231	9.19052	9.14639	9.15365	9.14005	9.24848	9.21705	9.12027	9.18856	9.04607	9.17382	9.19796	9.21369	9.06345	9.12523	9.06496	9.13031	9.17273	9.22472	9.15688	9.1121	9.05177	9.14008	9.11395	9.16914	9.21232	9.1905	9.12248	9.22739	9.23111	9.15196	9.19058	9.09156	9.16756	9.11112	9.23715	9.21866	9.05486	9.38325	9.15072	9.12644	9.09282	9.16429	9.18449	9.20279	9.20687	9.17455	9.08928	9.2428	9.14954	9.07518	9.16337	9.11575	9.10835	9.05642	9.05357	9.16386	9.03808	8.96904	9.0371	9.12954	9.17757	9.09714	9.01852	9.01179	9.12384	9.11181	9.19828	9.24	9.10279	9.26402	9.19896	9.0993	9.1387	9.23811	9.33446	9.17422	9.12635	9.33167	9.10966	9.49261	9.32357	9.34032	9.34028	8.98676	10.5572	11.1084	7.76483	4.77914	3.51205	7.66555	13.5846	10.0853	8.58327	9.85656	9.29769	9.15674	9.14515	9.10822	9.47877	9.25398	9.29563	9.24854	9.34422	9.3264	9.08171	9.0532	9.07367	9.16604	9.54179	9.27611	9.10173	9.15906	9.24999	9.09717	9.09014	9.21079	9.30957	9.17921	9.09252	9.08847	9.01733	9.23325	9.29236	9.08235	9.41256	9.16076	9.07948	9.24501	9.20974	9.20671	9.08323	9.23626	9.28578	9.31772	9.26459	9.13431	9.10885	9.19962	9.26936	9.35538	9.43503	9.35843	9.27507	9.19557	9.05899	9.11619	9.18376	9.26016	9.06926	9.17397	9.14057	9.17094	9.33131	9.416	9.22463	9.15247	9.16305	9.15034	9.25793	9.16079	9.21855	9.06141	9.12308	9.16003	9.07914	9.13	9.09303	9.17576	9.15964	9.348	9.24175	9.2052	9.20057	9.07034	9.11542	9.06821	9.20629	9.24712	9.11753	9.1188	9.14517	9.05691	9.11584	9.20955	9.28076	9.14192	9.05363	9.11978
			q-value	0.724708	1	0.867316	0.882902	1	0.982922	1	0.95578	0.95578	0.805885	0.558731	1	1	1	1	1	0.328689	0.509559	0.699202	0.95578	0.95578	0.722095	0.95578	0.914159	0.95578	0.558731	0.805885	0.558731	0.46684	0.805885	0.95578	0.46684	0.95578	0.95578	0.914159	0.95578	1	0.923528	0.95578	0.95578	0.639679	0.558731	0.940277	0.923528	0.95578	1	0.535518	0.558731	0.558731	0.95578	0.938488	0.635529	0.629626	0.923528	0.679015	1	0.940277	0.805885	0.971962	0.504478	0.95578	0.558731	1	0.982922	0.95578	0.636447	0.699202	1	0.850598	1	0.724708	0.940277	0.688621	1	0.635529	0.558731	0.955221	0.724708	0.41593	0.252826	0.46684	1	1	0.558731	0.95578	0.95578	0.805885	0.639679	0.558731	0.95578	0.629626	0.252826	0.252826	1	0.940184	0.558731	1	1	1	0.0212864	0.0149301	0.923528	0	1	1	1	0.923528	0.635529	0.348071	0.139236	0.558731	0.7014	0.980007	1	1	0.46684	0.724708	0.707333	0.348071	0.535518	0.805885	0.699202	0.535518	0.805885	0.95578	0.95578	0.252826	0.643304	0.923528	0.509559	0.923528	0.914159	1	0.923528	1	0.809256	0.525268	0.95578	0.923528	0.914159	0.940277	1	0.957709	0.95578	1	0.867316	0.535518	0.775922	0.348071	0.920681	0.805885	0.639679	0.95578	0.95578	1	1	0.95578	0.775922	1	0.809256	0.724708	0.558731	0.46684	1	0.95578	0.95578	0.95578	0.558731	0.550954	0.948807	1	0.95578	0.619385	0.95578	0.699202	1	0.920681	1	0.95578	0.547348	0.688621	0.558731	0.973824	0.867316	1	0.805885	1	0.95578	0.95578	0.95578	0.95578	0.95578	0.699202	1	1	1	0.95578	0.639679	0.914159	1	0.699202
		intersection	observed_mutation_count	14	9	16	26	14	18	17	13	17	25	24	26	20	15	20	23	29	24	22	15	19	20	19	26	16	23	21	30	25	25	23	29	23	28	22	29	23	28	19	16	19	21	24	23	19	29	30	25	29	16	22	26	28	27	34	25	33	40	22	29	25	24	23	25	24	33	27	27	32	25	32	28	20	22	25	30	27	30	41	33	24	14	28	30	23	27	26	29	34	32	29	26	33	32	36	31	23	25	35	25	11	4	49	54	20	20	35	28	35	33	28	33	28	21	24	34	31	25	33	33	26	31	34	25	31	17	25	28	26	31	25	23	20	28	20	27	33	22	20	23	29	18	25	20	24	22	34	22	30	25	21	22	24	25	21	20	28	28	16	24	27	20	27	17	23	14	33	30	17	18	22	28	23	20	29	23	23	19	15	27	18	29	26	14	21	27	16	19	20	24	18	22	28	19	23	12	20	21	31	14	21
			expected_mutation_count	22.9116	22.9699	22.8938	22.5513	22.3204	23.0907	22.655	22.9003	22.9383	22.8854	23.0963	23.2903	22.7981	22.3615	22.0994	22.2691	22.6398	23.166	22.5821	22.443	22.7739	22.3487	22.618	22.7624	23.186	22.7257	22.765	22.6606	22.8681	23.3054	23.2053	22.93	23.5868	22.4623	22.5781	23.0159	23.323	23.7238	23.6017	23.4642	23.4863	24.0144	22.9684	23.1141	22.4067	23.5456	23.7715	23.6626	24.2257	23.0052	23.9583	23.0806	22.9254	23.2645	23.5266	23.1383	23.4016	23.3013	23.5154	23.1287	23.8185	23.4196	22.7187	23.7305	23.2568	22.8318	23.1152	23.0702	23.2541	23.6407	22.347	22.8038	23.324	23.1221	22.693	22.6155	22.6122	23.3812	23.2028	22.9924	22.7296	22.6004	23.2948	23.4924	22.9994	22.3961	22.3061	23.4585	22.5014	23.1815	24.0805	22.6496	23.9392	24.8978	24.995	24.6364	23.1253	31.8026	35.4818	16.8443	8.06088	3.29282	18.3962	51.312	29.4332	21.3086	26.4841	24.6682	23.258	23.6428	22.2718	24.1235	24.6219	23.6852	23.8143	23.5032	23.6841	23.1556	23.4278	23.409	23.8276	23.0164	23.3532	23.246	23.7309	22.7639	22.6862	22.6271	23.2079	23.9521	23.2812	22.723	23.3361	22.3373	22.4912	23.9934	23.0915	23.3136	23.0947	22.9711	22.7988	23.0509	23.559	22.8544	23.1187	23.7687	23.9782	23.8712	22.872	22.3204	23.3276	22.6617	23.9945	23.3398	23.0385	23.1201	23.2613	22.9151	23.2341	23.4971	23.5753	22.4591	22.4679	23.0938	22.2896	22.9313	23.5834	23.2504	22.8578	22.9614	23.1776	23.7328	23.5931	23.0397	22.0976	22.705	23.3084	23.062	22.1893	23.3647	22.8806	22.7232	24.2422	24.2045	23.4551	22.765	22.4557	22.797	22.6564	23.588	22.904	22.8553	22.5175	22.6171	22.0945	22.7	22.7276	23.6074	23.1419	22.6457	22.6826
			standard_deviation	4.75317	4.75976	4.75229	4.71611	4.69291	4.772	4.72734	4.75207	4.75663	4.75084	4.77235	4.79254	4.74159	4.69723	4.67011	4.68767	4.72605	4.77964	4.71982	4.70543	4.73961	4.6961	4.72319	4.73843	4.78234	4.73425	4.73906	4.7276	4.74911	4.79404	4.78387	4.75613	4.82308	4.7081	4.71877	4.76469	4.79675	4.83688	4.82446	4.81049	4.81305	4.86596	4.76042	4.77477	4.70211	4.81847	4.84173	4.83072	4.88688	4.76372	4.85967	4.77159	4.75544	4.78964	4.8166	4.77737	4.80371	4.79438	4.81656	4.77687	4.84647	4.80587	4.73454	4.83748	4.78908	4.74612	4.77487	4.77061	4.78912	4.82812	4.69589	4.74351	4.79677	4.77596	4.73133	4.72366	4.72269	4.80287	4.78369	4.76249	4.736	4.72218	4.79303	4.81363	4.76337	4.70085	4.69241	4.80947	4.71149	4.78222	4.87341	4.72673	4.85916	4.95454	4.96438	4.93054	4.77892	5.60748	5.91899	4.09559	2.83581	1.81341	4.27956	7.11599	5.39529	4.58918	5.11056	4.93123	4.7902	4.8288	4.68828	4.8783	4.9279	4.83346	4.84678	4.81492	4.83239	4.77815	4.80709	4.80584	4.84684	4.76486	4.79874	4.78822	4.83693	4.7392	4.73026	4.72453	4.78471	4.85951	4.79187	4.73547	4.79757	4.69533	4.71053	4.86436	4.77263	4.79458	4.77332	4.76023	4.74224	4.76807	4.82056	4.7482	4.7752	4.84136	4.86219	4.85113	4.75021	4.69413	4.79726	4.72868	4.86418	4.79812	4.76703	4.77629	4.78935	4.75435	4.78703	4.81394	4.82227	4.70675	4.70858	4.77225	4.68957	4.75607	4.82189	4.78835	4.74821	4.75863	4.78125	4.83742	4.82334	4.76746	4.66939	4.7329	4.79458	4.76916	4.67974	4.7998	4.7502	4.73465	4.88894	4.88498	4.80965	4.73893	4.70692	4.74207	4.72826	4.82284	4.75296	4.74802	4.713	4.7231	4.66923	4.73196	4.73467	4.82461	4.77685	4.72643	4.731
			q-value	0.999805	0.999919	0.999805	0.710104	0.999805	0.999805	0.999805	0.999805	0.999805	0.812402	0.84806	0.757756	0.962878	0.999805	0.962878	0.84806	0.564026	0.84806	0.880037	0.999805	0.976021	0.962878	0.975865	0.710104	0.999805	0.860821	0.953508	0.54317	0.812402	0.821115	0.872008	0.564026	0.880037	0.57847	0.880037	0.568571	0.872008	0.642948	0.999805	0.999805	0.999805	0.962878	0.84806	0.872008	0.972866	0.57847	0.564026	0.835452	0.617357	0.999805	0.955689	0.746967	0.601345	0.690636	0.394981	0.821115	0.394981	0.0561154	0.942683	0.574516	0.841359	0.860821	0.860821	0.835452	0.84806	0.394981	0.681903	0.681903	0.410478	0.835452	0.394981	0.599496	0.967175	0.925034	0.805105	0.54317	0.63498	0.564026	0.0391666	0.394981	0.835452	0.999805	0.617357	0.564026	0.870453	0.617357	0.690636	0.57847	0.394981	0.410478	0.617357	0.710104	0.410478	0.549315	0.394981	0.564026	0.872008	0.999805	0.872008	0.394981	0.617357	0.835452	4.50781e-07	0.821115	0.999805	0.935202	0.495311	0.710104	0.394981	0.394981	0.574516	0.410478	0.710104	0.962878	0.865727	0.394981	0.54317	0.821115	0.394981	0.394981	0.812402	0.495311	0.394981	0.821115	0.54317	0.999805	0.805105	0.57847	0.757756	0.549315	0.821115	0.860821	0.967175	0.575716	0.962878	0.746967	0.394981	0.933852	0.962878	0.870453	0.564026	0.999805	0.835452	0.962878	0.84806	0.953508	0.394981	0.953508	0.54317	0.757756	0.962878	0.883291	0.870453	0.821115	0.962352	0.962878	0.617357	0.601345	0.999805	0.860821	0.710104	0.962878	0.617357	0.999805	0.84806	0.999805	0.394981	0.55901	0.999805	0.999805	0.925034	0.642948	0.880037	0.962878	0.548602	0.860821	0.872008	0.986806	0.999805	0.699846	0.999805	0.564026	0.821115	0.999805	0.962878	0.642948	0.999805	0.976021	0.962878	0.860821	0.999805	0.900351	0.57847	0.975865	0.84806	0.999805	0.962878	0.962878	0.502814	0.999805	0.953508
		union	observed_mutation_count	112	79	105	115	96	96	92	99	97	103	115	92	85	89	94	79	116	116	106	90	94	105	95	99	93	106	101	117	121	103	92	117	93	94	98	98	79	100	104	95	116	119	97	99	98	82	106	115	112	96	101	107	109	101	114	85	99	103	95	118	93	108	86	90	95	105	107	86	103	88	104	92	112	82	113	106	91	109	121	122	117	85	92	109	93	100	105	111	114	94	115	122	131	92	106	116	79	93	112	106	60	17	144	160	74	67	107	114	123	130	111	111	96	93	79	119	114	104	123	118	110	118	116	104	92	96	119	107	105	121	101	95	95	94	77	109	111	103	100	93	98	95	91	98	90	109	115	112	109	96	104	108	101	111	95	91	95	99	89	106	111	115	116	85	97	100	102	117	116	100	89	101	110	105	99	80	103	90	103	111	109	109	104	102	99	102	71	93	90	107	96	95	96	82	84	75	95	109	104	83	102
			expected_mutation_count	99.3917	100.088	99.6755	99.9099	98.7437	101.294	98.5945	98.9565	98.0696	98.9735	99.6884	99.894	98.4458	99.1966	99.0367	99.9808	99.4552	101.264	99.8667	98.5257	99.9813	96.3793	99.9147	99.7525	100.877	98.1666	99.1416	97.1393	98.7723	99.6877	100.6	98.8917	98.2682	97.2017	98.5555	98.4897	99.5066	100.165	100.043	99.461	100.91	101.011	99.0363	99.7553	98.7068	99.48	98.4579	99.941	99.035	98.0261	104.506	99.866	98.6026	98.4264	99.4487	99.4828	99.6963	99.4528	99.7293	97.7571	100.641	99.7497	98.6214	98.573	97.6558	98.4173	96.9802	97.8944	99.7218	97.2663	95.8652	96.545	99.2795	99.0754	97.5273	97.196	96.5391	98.5785	98.2201	100.083	100.991	99.0885	101.863	99.8536	99.0027	99.4138	102.025	103.369	99.8975	99.1408	103.43	98.5112	106.139	103.076	102.93	103.187	95.9746	130.278	146.055	71.027	28.4569	14.9405	67.1052	214.391	119.968	87.379	114.874	103.446	99.4615	99.2608	98.4922	108.737	101.59	102.308	100.639	103.737	102.68	97.6556	98.0074	98.4729	100.465	109.184	101.658	97.7336	99.4685	102.149	98.6558	98.4127	101.102	102.951	100.95	98.8517	98.6661	96.8959	101.213	102.975	98.2384	104.693	99.4745	97.4147	101.115	100.445	100.967	97.8262	101.739	100.686	103.872	102.858	99.0358	98.8517	100.605	102.226	105.657	106.08	104.193	102.207	101.29	97.098	98.5817	99.5434	102.576	97.9263	99.6805	99.3734	99.7384	103.625	104.303	101.185	100.206	99.9332	99.1633	102.578	100.239	100.943	97.7102	98.5037	99.1863	97.9069	99.3676	97.9481	99.6056	98.8223	102.485	100.645	101.139	100.099	97.6039	98.555	97.6377	99.8217	100.909	98.131	98.7174	98.7306	97.2742	98.2978	101.033	102.887	98.8392	97.7286	97.7512
			standard_deviation	9.8879	9.92322	9.90312	9.91425	9.85708	9.9815	9.84958	9.86793	9.8242	9.86863	9.90407	9.91343	9.84297	9.87868	9.87213	9.91806	9.89267	9.97991	9.91161	9.84727	9.91755	9.74075	9.91427	9.90677	9.96117	9.82834	9.87761	9.77714	9.8583	9.90344	9.94726	9.86436	9.83405	9.77964	9.84661	9.84504	9.8951	9.92698	9.92193	9.89184	9.96259	9.96888	9.87164	9.90617	9.85542	9.89383	9.84309	9.91644	9.87181	9.82223	10.1365	9.91188	9.84997	9.84146	9.89157	9.89456	9.90344	9.89333	9.90628	9.80878	9.95083	9.90645	9.85178	9.84898	9.80247	9.84214	9.76952	9.81487	9.90484	9.7834	9.71352	9.74839	9.88267	9.87324	9.79696	9.77945	9.74739	9.85012	9.83113	9.92326	9.97018	9.87383	10.0125	9.91203	9.87014	9.89003	10.0192	10.0836	9.91474	9.87682	10.09	9.8444	10.2179	10.0697	10.0627	10.0814	9.72914	11.3482	12.0045	8.40979	5.3296	3.86007	8.17603	14.5474	10.8919	9.28605	10.6311	10.087	9.89288	9.8819	9.84775	10.3382	9.99684	10.0352	9.95107	10.1016	10.0483	9.80143	9.82187	9.84443	9.94241	10.3565	10.0013	9.80596	9.89404	10.026	9.85171	9.84062	9.97517	10.0636	9.96485	9.86318	9.85347	9.76604	9.97844	10.0657	9.83124	10.1443	9.89398	9.79067	9.97222	9.94206	9.96759	9.81256	10.0046	9.95383	10.1064	10.0578	9.87191	9.86363	9.94986	10.0288	10.1896	10.2118	10.1237	10.0284	9.98157	9.77582	9.8504	9.8962	10.0459	9.81501	9.90361	9.88756	9.90699	10.0954	10.1251	9.97496	9.92769	9.91572	9.87682	10.0427	9.93067	9.96563	9.80566	9.84564	9.87994	9.81446	9.89025	9.81728	9.89833	9.86172	10.0412	9.94994	9.97435	9.92431	9.80091	9.84733	9.80263	9.90919	9.9629	9.82744	9.85511	9.8566	9.78422	9.83549	9.96969	10.0571	9.86082	9.80615	9.80861
			q-value	0.554357	1	0.80612	0.500002	0.976495	0.976495	0.987725	0.959182	0.973691	0.847909	0.500002	0.995966	1	1	0.976495	1	0.500002	0.504625	0.771473	0.9997	0.976495	0.687082	0.976495	0.959182	0.995966	0.709118	0.900412	0.382807	0.322938	0.847909	0.9997	0.486924	0.976495	0.976495	0.959182	0.959182	1	0.959182	0.847909	0.976495	0.500002	0.486924	0.976495	0.959182	0.959182	1	0.723116	0.500002	0.554357	0.976495	0.976495	0.735945	0.676541	0.877781	0.504625	1	0.959182	0.847909	0.976495	0.382807	0.995966	0.687082	1	0.9997	0.976495	0.767173	0.676541	1	0.847909	1	0.687082	0.976495	0.554357	1	0.500002	0.687082	0.976495	0.676541	0.309784	0.326275	0.500002	1	1	0.687082	0.976495	0.959182	0.857314	0.723116	0.517138	0.976495	0.656669	0.299384	0.299384	1	0.857314	0.554357	1	1	1	0.00413349	1.69909e-05	0.828884	0	1	1	1	0.995966	0.676541	0.299384	0.0817328	0.554357	0.900412	0.976495	1	1	0.500002	0.661818	0.767173	0.299384	0.395523	0.687082	0.687082	0.517138	0.767173	0.995966	0.976495	0.382807	0.687082	0.847909	0.486924	0.959182	0.976495	0.976495	0.976495	1	0.771473	0.554357	0.976495	0.959182	0.976495	0.976495	0.976495	1	0.959182	1	0.687082	0.671971	0.687082	0.67833	0.976495	0.847909	0.781804	0.976495	0.828884	1	1	0.977394	0.900412	1	0.767173	0.687082	0.500002	0.500002	1	0.976495	0.976495	0.976495	0.500002	0.500002	0.959182	1	0.976495	0.687082	0.847909	0.918252	1	0.847909	0.995966	0.847909	0.554357	0.687082	0.676541	0.918252	0.918252	0.976495	0.900412	1	0.976495	0.995966	0.735945	0.976495	0.976495	0.976495	1	1	1	0.976495	0.771473	0.808741	1	0.847909
	HIF	ATAC	observed_mutation_count	57	39	45	37	55	54	49	54	58	43	47	49	55	51	55	47	58	58	52	47	49	40	52	40	50	58	56	61	52	55	55	65	51	54	54	55	56	57	63	48	64	65	60	51	58	66	61	54	61	66	87	54	64	61	54	61	63	53	70	61	55	54	55	51	60	65	59	51	61	59	45	56	71	75	53	59	69	59	70	63	59	54	57	69	55	58	73	71	47	67	65	67	77	89	79	39	68	48	21	30	24	11	20	20	24	40	54	77	47	43	67	63	60	77	40	62	54	58	72	58	59	63	74	62	62	61	59	67	58	69	57	55	69	60	68	58	49	59	55	63	62	59	59	51	58	63	58	64	62	61	65	53	46	59	50	52	53	61	55	62	46	60	52	54	53	43	40	53	55	32	43	62	47	49	48	52	42	47	43	41	42	48	59	52	52	57	41	42	38	43	53	45	69	44	39	48	48	48	43	42	47
			expected_mutation_count	53.9026	53.2482	53.7611	53.2859	54.4797	52.9829	53.8498	52.9949	53.0231	53.2549	52.8729	52.6717	53.4494	52.9102	54.1928	53.7345	53.6707	53.8638	53.9453	53.4875	53.8613	54.1559	53.2653	54.0644	54.0446	53.5056	53.9143	54.7207	54.5277	53.8266	53.6866	54.4337	54.4798	53.996	54.2971	54.959	53.8017	54.3661	54.4156	53.2627	54.2042	53.9735	55.1482	54.0639	54.3865	55.5528	54.4584	54.7601	54.6366	54.3937	54.5025	54.4863	53.3608	52.9032	54.8312	53.6918	53.892	53.8036	53.4344	52.7064	53.758	54.5177	54.6151	54.771	54.8138	53.9816	54.1862	53.9629	52.8653	54.3532	54.3421	53.353	54.5505	54.9211	54.1966	53.1725	54.1867	54.6312	55.0872	54.4131	53.0161	53.825	53.8294	53.4412	53.9022	53.6082	53.7042	56.2065	53.9258	53.4206	53.7147	55.404	54.9893	52.5785	53.0334	51.1971	58.252	75.9231	23.2734	21.3171	22.6921	28.1775	24.5379	32.0918	48.2989	51.5665	52.5967	53.0172	52.7553	53.3721	52.7774	53.2576	54.6426	55.1732	53.0925	54.2927	53.8942	53.2881	54.0165	52.4205	53.5769	54.2226	53.3699	54.9165	55.6141	54.1141	53.8851	53.6539	53.2767	53.4008	53.835	54.3365	54.5362	54.792	53.4386	54.3167	53.9669	53.6141	54.4028	55.1599	54.1929	54.1152	54.8255	54.7817	54.2326	54.0875	52.6802	53.8696	53.8936	52.6948	53.9779	54.8416	54.0002	53.5403	53.1822	53.8823	54.5941	54.452	54.0583	53.5353	54.1904	54.4331	54.137	53.3072	54.0717	53.6597	53.8979	52.631	53.9737	53.3485	52.4362	53.6455	53.3304	53.6267	54.0908	53.1195	53.7764	54.0815	54.3415	53.0914	53.6468	53.3477	53.7811	53.2317	52.4891	53.1785	53.3038	53.0888	53.4343	52.9071	52.8495	53.6981	53.1167	53.3367	53.5995	53.6056	51.5975	53.6833	54.3546	53.4326	52.9443
			standard_deviation	7.29525	7.252	7.28579	7.25399	7.33371	7.23395	7.292	7.23426	7.23571	7.25155	7.22678	7.21305	7.2655	7.22898	7.31478	7.28458	7.28032	7.29313	7.29924	7.26736	7.29277	7.31239	7.2535	7.3066	7.30494	7.26922	7.29692	7.35037	7.33797	7.29002	7.28178	7.33142	7.33454	7.30265	7.32225	7.3661	7.28958	7.32732	7.3301	7.25296	7.3162	7.30147	7.37892	7.30632	7.32861	7.40614	7.33303	7.35265	7.34508	7.32913	7.33602	7.33539	7.25964	7.22904	7.35808	7.28228	7.29509	7.28946	7.26417	7.21503	7.28682	7.33718	7.34384	7.35431	7.35692	7.30125	7.3155	7.30046	7.22603	7.32586	7.32555	7.25969	7.33951	7.36448	7.31525	7.24731	7.31556	7.34509	7.37503	7.33035	7.23631	7.29114	7.29175	7.26555	7.29613	7.27674	7.28385	7.44917	7.29804	7.26368	7.28427	7.39624	7.36799	7.20651	7.2371	7.11527	7.58778	8.64107	4.81798	4.61226	4.7584	5.30103	4.93832	5.64131	6.91532	7.13857	7.2085	7.23622	7.21885	7.26038	7.22057	7.25235	7.34572	7.38139	7.242	7.32193	7.29568	7.25518	7.3034	7.1962	7.27441	7.3171	7.26028	7.36413	7.41039	7.31062	7.29561	7.27904	7.25364	7.26245	7.29126	7.32525	7.33918	7.35536	7.26434	7.32359	7.30128	7.2768	7.32981	7.37973	7.31524	7.31012	7.35793	7.35462	7.31864	7.30842	7.21415	7.29436	7.29555	7.21454	7.30093	7.35912	7.30309	7.27167	7.24753	7.29439	7.34208	7.33313	7.30659	7.27092	7.31516	7.33122	7.31227	7.25642	7.30691	7.27926	7.29577	7.21005	7.30022	7.25922	7.19727	7.27863	7.25721	7.27747	7.30842	7.24227	7.28718	7.30816	7.3246	7.24139	7.27864	7.25897	7.28641	7.25042	7.20037	7.24714	7.25582	7.24147	7.26401	7.22886	7.22494	7.28118	7.24298	7.25731	7.27582	7.275	7.13976	7.28113	7.3259	7.26422	7.23013
			q-value	0.764332	1	1	1	0.868063	0.868063	1	0.868063	0.701726	1	1	0.970792	0.868063	0.915069	0.868063	1	0.703193	0.708566	0.915069	1	1	1	0.895288	1	0.982801	0.703193	0.840727	0.701726	0.944676	0.868063	0.868063	0.552529	0.970792	0.868063	0.885955	0.868063	0.836901	0.799116	0.611446	1	0.582982	0.524411	0.701726	0.970792	0.734496	0.56353	0.701726	0.891645	0.701726	0.524411	0.00270363	0.885955	0.547912	0.611446	0.891645	0.660795	0.611446	0.891645	0.301623	0.611446	0.868063	0.885955	0.868063	0.970792	0.701726	0.524411	0.701726	0.970792	0.611446	0.703193	1	0.799116	0.301623	0.137983	0.895288	0.701726	0.311732	0.703193	0.311732	0.611446	0.701726	0.868063	0.764332	0.302318	0.868063	0.703193	0.150719	0.311732	1	0.364237	0.524411	0.524411	0.0981406	0.000511871	0.0285827	1	0.611446	1	0.970792	0.371963	0.859934	1	1	1	1	1	0.868063	0.0517878	1	1	0.311732	0.582982	0.701726	0.0981406	1	0.627546	0.868063	0.701726	0.215912	0.701726	0.701726	0.611446	0.116763	0.686839	0.701726	0.693636	0.701726	0.371963	0.701726	0.302318	0.764332	0.868063	0.311732	0.701726	0.311732	0.734496	1	0.701726	0.868063	0.627546	0.627546	0.701726	0.708566	0.970792	0.733741	0.611446	0.701726	0.568612	0.611446	0.611446	0.524411	0.915069	1	0.701726	0.970792	0.915069	0.913483	0.701726	0.868063	0.611446	1	0.701726	0.922779	0.868063	0.895288	1	1	0.868063	0.868063	1	1	0.611446	1	1	1	0.895288	1	1	1	1	1	1	0.701726	0.895288	0.885955	0.732442	1	1	1	1	0.868063	1	0.302318	1	1	1	0.970792	1	1	1	1
		DNase	observed_mutation_count	108	94	96	111	125	97	88	102	98	86	105	94	104	112	103	99	100	99	90	119	100	100	102	81	109	97	104	99	96	103	111	115	94	95	102	100	116	99	120	94	104	124	105	102	95	125	125	96	108	107	147	99	111	114	80	99	117	104	120	104	106	124	103	98	108	113	108	87	107	122	106	112	125	124	125	104	121	118	110	129	121	115	94	113	102	117	128	115	107	118	113	123	128	119	113	74	119	104	36	46	41	24	46	38	65	72	94	113	95	106	113	105	125	135	113	103	101	101	124	125	105	108	129	104	122	120	106	102	106	129	118	103	114	105	123	109	104	113	111	121	107	113	111	96	111	110	100	113	116	110	115	98	99	106	83	111	101	115	118	106	98	128	105	108	102	78	91	98	95	81	103	115	95	95	104	102	98	98	89	90	106	102	102	99	98	89	80	82	102	83	97	82	109	86	88	92	96	107	81	87	101
			expected_mutation_count	103.499	103.093	103.962	104.054	105.384	102.824	103.402	101.477	102.451	104.125	103.542	101.34	104.269	103.996	103.811	102.446	102.173	102.472	102.714	102.674	103.594	105.148	102.557	101.976	103.129	102.723	101.773	103.065	103.424	102.801	101.596	103.83	103.004	103.907	103.024	104.871	100.404	104.384	103.314	103.037	102.225	101.998	103.53	102.432	102.735	105.276	103.006	102.27	104.409	102.857	102.729	103.738	103.693	102.881	104.577	101.718	102.654	101.594	101.381	101.59	102.983	103.135	101.379	102.85	103.565	101.949	102.775	102.839	99.6626	103.599	102.171	101.356	102.617	102.54	101.345	102.263	103.833	102.048	103.533	102.472	101.067	101.739	103.248	101.196	103.587	101.866	102.131	105.059	100.88	100.594	103.484	103.065	100.299	99.7209	102.074	94.7305	115.119	164.414	33.0433	37.7477	41.8622	36.378	57.4885	58.6284	89.4287	97.4405	102.024	101.183	100.308	102.277	100.776	101.467	103.852	103.879	100.237	101.604	102.301	101.142	103.666	100.737	103.768	103.003	101.435	103.454	105.413	102.926	102.467	102.317	101.11	101.149	103.522	102.707	104.792	104.387	101.358	103.833	103.218	102.134	103.393	105.2	104.553	104.046	102.329	103.474	102.958	103.489	101.772	104.089	103.564	101.136	103.675	104.059	103.749	104.163	102.234	103.648	103.242	104.421	103.241	102.652	101.787	102.716	103.763	103.818	103.877	101.999	102.567	101.964	102.818	102.173	100.802	102.726	103.213	102.314	104.197	103.513	102.505	103.157	103.104	102.443	102.511	102.624	103.491	103.465	101.451	102.032	102.549	102.117	102.643	102.9	101.19	102.208	101.532	103.679	102.095	103.006	101.865	105.005	103.279	101.602	101.489
			standard_deviation	10.0843	10.0652	10.1054	10.111	10.1737	10.0518	10.0803	9.9862	10.0335	10.1144	10.0869	9.98037	10.122	10.1081	10.0989	10.0334	10.0209	10.0345	10.0471	10.0438	10.0894	10.1643	10.0393	10.0092	10.0667	10.0467	10.0019	10.0639	10.0813	10.0504	9.9927	10.0999	10.0607	10.1041	10.0621	10.1498	9.93454	10.1269	10.0759	10.0622	10.0229	10.0115	10.086	10.0321	10.0481	10.169	10.0606	10.0248	10.1288	10.0549	10.0468	10.096	10.0941	10.0541	10.1361	9.99991	10.0434	9.99259	9.98175	9.99143	10.0587	10.0668	9.98263	10.0537	10.0874	10.0085	10.049	10.0523	9.89756	10.0882	10.021	9.98095	10.042	10.0386	9.97892	10.0247	10.1004	10.0141	10.0853	10.0347	9.96538	10.0001	10.0727	9.97257	10.0881	10.0058	10.0192	10.1604	9.95682	9.94248	10.083	10.0636	9.92894	9.8992	10.0153	9.6576	10.6433	12.664	5.74118	6.13693	6.46211	6.02494	7.54309	7.61042	9.39444	9.79018	10.0144	9.97131	9.92781	10.0243	9.95182	9.98519	10.1015	10.1026	9.92657	9.99235	10.0262	9.97067	10.091	9.95036	10.0962	10.0595	9.9845	10.0825	10.1758	10.0554	10.0353	10.0272	9.9676	9.97098	10.0849	10.0456	10.1478	10.1259	9.97961	10.0995	10.0721	10.0176	10.0799	10.1648	10.1338	10.1101	10.0295	10.0826	10.0592	10.0837	10.0009	10.1133	10.0881	9.97063	10.0927	10.1117	10.097	10.1158	10.0235	10.0905	10.0726	10.1283	10.0717	10.0425	10.0021	10.0452	10.0972	10.0999	10.1005	10.0126	10.0396	10.0096	10.0515	10.0207	9.95385	10.0472	10.0705	10.0277	10.1169	10.0846	10.036	10.068	10.0655	10.0329	10.0369	10.0423	10.0834	10.0821	9.985	10.0131	10.0383	10.0179	10.043	10.056	9.973	10.0216	9.99001	10.093	10.017	10.0591	10.0054	10.1561	10.0742	9.99273	9.98597
			q-value	0.842979	0.973287	0.969055	0.743856	0.288613	0.945434	1	0.887933	0.941798	1	0.873115	0.969055	0.887933	0.712977	0.891209	0.941798	0.908917	0.941798	1	0.392332	0.941798	0.941798	0.887933	1	0.796072	0.945434	0.873115	0.941798	0.969055	0.887933	0.655319	0.583452	0.973287	0.973287	0.897274	0.941798	0.407597	0.941798	0.392332	0.973287	0.873115	0.280815	0.873115	0.887933	0.969055	0.288613	0.280815	0.950597	0.842979	0.842979	0.00403972	0.941798	0.720998	0.583452	1	0.930877	0.45748	0.873115	0.316309	0.873115	0.864095	0.286379	0.873115	0.941798	0.842979	0.583452	0.828901	1	0.720998	0.329761	0.842979	0.588345	0.280815	0.280815	0.244379	0.873115	0.378191	0.404095	0.764316	0.203271	0.288613	0.530887	0.973287	0.566867	0.897274	0.428077	0.204931	0.643636	0.778338	0.368064	0.655319	0.288613	0.178318	0.288613	0.583452	1	0.842979	1	0.828901	0.533568	0.897274	1	1	1	1	1	0.969055	0.566867	0.941798	0.842979	0.557814	0.842979	0.286379	0.177483	0.540284	0.873115	0.897274	0.887933	0.288613	0.229997	0.873115	0.828901	0.178318	0.887933	0.392332	0.378191	0.842979	0.887933	0.828901	0.178318	0.45748	0.887933	0.664538	0.887933	0.280815	0.828901	0.887933	0.583452	0.720998	0.407597	0.873115	0.664538	0.668962	0.969055	0.712977	0.764316	0.900771	0.664538	0.557814	0.664538	0.583452	0.945434	0.941798	0.873115	1	0.720998	0.908917	0.595835	0.452358	0.845558	0.941798	0.211685	0.873115	0.842979	0.900771	1	1	0.941798	0.969055	1	0.873115	0.557814	0.969055	0.969055	0.887933	0.897274	0.941798	0.941798	1	1	0.842979	0.887933	0.897274	0.941798	0.941798	1	1	1	0.887933	1	0.941798	1	0.720998	1	1	1	0.945434	0.873115	1	1	0.887933
		intersection	observed_mutation_count	40	28	37	27	40	38	29	26	34	29	35	35	42	36	38	29	38	41	31	33	30	27	37	28	40	35	40	42	33	36	37	45	31	39	40	39	38	38	48	34	44	51	47	34	42	60	48	34	49	44	68	37	42	49	31	45	42	38	57	45	41	44	47	35	43	46	43	34	47	44	34	44	53	58	43	47	54	47	46	48	45	45	40	51	42	44	55	53	34	53	52	50	62	58	57	31	52	37	16	19	17	7	15	14	21	27	37	61	37	29	53	49	46	61	34	47	37	42	53	50	49	44	59	52	56	46	44	42	44	50	46	43	49	41	50	41	37	47	40	46	46	47	43	34	43	39	41	45	51	45	48	39	32	46	32	39	31	45	43	43	29	45	36	40	39	31	28	40	40	26	33	40	32	35	33	37	33	31	34	25	24	32	38	36	30	39	30	30	24	27	37	24	41	30	29	34	30	38	32	26	33
			expected_mutation_count	38.0578	37.9572	37.8681	37.71	38.3356	37.7617	38.2484	36.9541	37.3138	38.0419	37.9063	37.3256	38.0713	38.0911	38.3737	37.9533	37.8081	38.1966	37.9233	37.5383	38.512	38.2628	37.5284	37.8358	37.9111	37.8126	37.6513	38.8568	38.6209	38.1293	37.5326	38.3496	38.8635	38.2342	38.1573	39.3002	38.0522	39.4692	38.9803	38.2018	38.3814	38.0446	39.4176	37.5333	38.2553	39.3831	37.9748	38.6565	39.1464	38.3671	38.6255	38.8314	38.0611	37.8289	38.7519	38.265	38.2468	38.3933	37.8654	37.7042	38.0607	38.7158	38.8498	38.7422	38.9632	38.3912	38.4751	38.0513	36.9342	38.9656	38.6319	38.3082	38.6679	39.0987	38.7198	37.3961	37.8748	38.7483	39.2475	38.3592	37.9447	38.1213	38.2457	38.4549	38.4106	37.6125	38.0863	39.793	37.5056	37.3965	37.7695	39.0916	38.6316	36.5233	37.408	36.433	41.2694	53.1566	15.3345	12.1915	13.0818	18.6109	15.1347	21.727	34.0335	35.1957	36.8756	37.3518	36.8122	37.5522	37.2967	37.2802	38.0966	38.8502	37.2663	38.2129	38.521	37.5498	38.6944	37.6613	38.5664	37.9644	37.9713	38.2365	39.3455	38.8555	37.9103	37.7528	37.9949	37.6942	38.1643	38.5656	38.9207	38.6317	38.0308	38.1988	38.1386	38.4211	38.818	39.3803	38.8718	38.0104	38.9014	39.1952	38.2803	37.9616	37.1865	37.8747	37.8305	37.251	38.2711	38.9783	37.9428	38.039	37.9113	37.8479	38.2972	38.3336	38.1587	37.8612	37.8606	38.5038	38.6648	37.7209	37.939	37.6931	37.4713	37.5395	37.4998	37.615	36.6663	37.5147	38.1035	37.3402	37.9108	37.9076	37.7984	38.303	38.3346	37.7364	37.8128	38.013	38.2718	37.2891	36.5258	37.4636	38.0262	37.6575	37.9193	37.6869	36.6954	37.8221	37.4829	37.9286	37.7654	37.7971	36.7459	38.1874	38.1208	37.0173	36.9572
			standard_deviation	6.12587	6.11843	6.11063	6.09816	6.14756	6.10269	6.14111	6.03738	6.06615	6.12461	6.11464	6.06796	6.12747	6.12886	6.15105	6.1185	6.10674	6.13732	6.11571	6.08437	6.16241	6.14267	6.08447	6.10849	6.11417	6.1067	6.09434	6.18957	6.17131	6.13143	6.08468	6.14949	6.1902	6.14102	6.13428	6.2244	6.12604	6.23829	6.19976	6.13773	6.15216	6.1259	6.23384	6.08442	6.14263	6.23129	6.1197	6.17351	6.21269	6.15159	6.17149	6.18806	6.1263	6.10845	6.1818	6.14334	6.14178	6.15378	6.11083	6.09811	6.12682	6.17894	6.18996	6.1812	6.19841	6.15321	6.15996	6.12581	6.03649	6.19778	6.17259	6.14714	6.17527	6.2095	6.17861	6.07368	6.11219	6.18162	6.22045	6.15116	6.11756	6.13186	6.14198	6.1587	6.15481	6.09126	6.12976	6.26319	6.08257	6.07353	6.10399	6.2084	6.17167	6.00261	6.07401	5.99855	6.38248	7.22476	3.91042	3.48841	3.61333	4.30801	3.87888	4.64043	5.80117	5.89442	6.03208	6.06942	6.02637	6.08602	6.06564	6.06395	6.12959	6.18997	6.06354	6.13891	6.16331	6.0862	6.17652	6.09499	6.16706	6.11866	6.11968	6.14103	6.22886	6.18997	6.11501	6.10189	6.12133	6.09759	6.13476	6.16728	6.19538	6.17208	6.12388	6.13766	6.13379	6.15581	6.18715	6.23111	6.19077	6.1225	6.19399	6.21626	6.14476	6.11829	6.05683	6.11233	6.10865	6.06215	6.14339	6.19981	6.11787	6.12488	6.11461	6.1097	6.14573	6.14881	6.13459	6.10977	6.11077	6.1619	6.17481	6.09999	6.11574	6.097	6.07965	6.08461	6.08165	6.09147	6.01492	6.08334	6.12943	6.06918	6.11426	6.1137	6.10549	6.14614	6.14799	6.10079	6.10683	6.12304	6.14238	6.06447	6.00318	6.07864	6.12404	6.09425	6.11488	6.09675	6.01749	6.10698	6.08024	6.11538	6.10322	6.10432	6.02125	6.13688	6.13132	6.04253	6.03672
			q-value	0.782848	0.998761	0.905678	0.998761	0.794322	0.881814	0.998761	0.998761	0.998761	0.998761	0.998761	0.97961	0.666245	0.97258	0.881814	0.998761	0.881814	0.738679	0.998761	0.998761	0.998761	0.998761	0.881814	0.998761	0.772107	0.998761	0.75527	0.72211	0.998761	0.97258	0.881814	0.522924	0.998761	0.847479	0.787584	0.881814	0.881814	0.936362	0.433214	0.998761	0.567582	0.231924	0.510823	0.998761	0.667229	0.0333104	0.375797	0.998761	0.375797	0.567582	0.00210448	0.957621	0.666245	0.312606	0.998761	0.522924	0.667229	0.881814	0.0445135	0.513637	0.736491	0.603976	0.484907	0.998761	0.666245	0.505979	0.652556	0.998761	0.372759	0.62083	0.998761	0.567582	0.180605	0.0509205	0.657493	0.375797	0.116552	0.484907	0.522924	0.375797	0.513637	0.522924	0.790907	0.248803	0.676316	0.522983	0.100997	0.231924	0.998761	0.120242	0.180605	0.345079	0.0164762	0.0204623	0.0381234	0.998761	0.370235	0.998761	0.844304	0.312606	0.528334	0.999569	0.881814	0.998761	0.998761	0.998761	0.881814	0.0164762	0.881814	0.998761	0.120242	0.274373	0.484907	0.0204623	0.998761	0.440639	0.936362	0.652556	0.180605	0.248803	0.370235	0.540818	0.0264954	0.20284	0.114332	0.513637	0.540818	0.657493	0.540818	0.248803	0.484907	0.653227	0.375797	0.75527	0.271935	0.738679	0.921234	0.457968	0.830491	0.522983	0.513637	0.433214	0.666245	0.998761	0.639493	0.830491	0.667229	0.513637	0.231924	0.484907	0.375797	0.881814	0.998761	0.484907	0.998761	0.830491	0.998761	0.522924	0.631247	0.607307	0.998761	0.522983	0.996358	0.755763	0.830491	0.998761	0.998761	0.75527	0.75527	0.998761	0.998761	0.75527	0.998761	0.97961	0.998761	0.905678	0.998761	0.998761	0.998761	0.998761	0.998761	0.998761	0.881814	0.930792	0.998761	0.800468	0.998761	0.998761	0.998761	0.998761	0.881814	0.998761	0.676316	0.998761	0.998761	0.998761	0.998761	0.881814	0.998761	0.998761	0.998761
		union	observed_mutation_count	125	105	104	121	140	113	108	130	122	100	117	108	117	127	120	117	120	116	111	133	119	113	117	93	119	120	120	118	115	122	129	135	114	110	116	116	134	118	135	108	124	138	118	119	111	131	138	116	120	129	166	116	133	126	103	115	138	119	133	120	120	134	111	114	125	132	124	104	121	137	117	124	143	141	135	116	136	130	134	144	135	124	111	131	115	131	146	133	120	132	126	140	143	150	135	82	135	115	41	57	48	28	51	44	68	85	111	129	105	120	127	119	139	151	119	118	118	117	143	133	115	127	144	114	128	135	121	127	120	148	129	115	134	124	141	126	116	125	126	138	123	125	127	113	126	134	117	132	127	126	132	112	113	119	101	124	123	131	130	125	115	143	121	122	116	90	103	111	110	87	113	137	110	109	119	117	107	114	98	106	124	118	123	115	120	107	91	94	116	99	113	103	137	100	98	106	114	117	92	103	115
			expected_mutation_count	119.347	118.307	119.774	119.498	121.541	117.887	118.952	117.58	118.132	119.3	118.368	116.655	119.626	118.689	119.712	118.351	118.205	118.123	118.782	118.664	118.929	121.149	118.236	118.243	119.295	118.424	118.128	118.893	119.349	118.495	117.836	119.98	118.611	119.643	119.269	120.456	116.347	119.316	118.876	118.029	118.182	117.959	119.379	119.125	119.052	121.465	119.541	118.602	119.874	118.945	118.715	119.437	118.974	117.737	120.664	117.111	118.382	117.153	117.004	116.444	118.64	119.061	117.269	118.904	119.442	117.601	118.41	118.674	115.582	118.924	117.965	116.321	118.677	118.404	116.925	118.018	120.068	117.96	119.461	118.698	116.029	117.49	118.746	116.131	118.968	117.821	117.692	121.526	117.371	116.561	119.234	119.418	116.827	115.768	117.665	109.382	131.879	186.574	40.3557	46.2442	50.6532	45.281	66.4791	68.7124	103.174	113.855	117.384	116.821	116.226	117.935	116.183	117.47	120.343	120.255	116.122	117.744	117.658	116.833	118.815	115.377	118.607	119.42	116.781	120.334	121.766	118.154	118.388	118.207	116.319	116.889	119.138	118.507	120.307	120.545	116.818	119.925	119.132	117.328	119.052	121.01	119.752	120.16	118.344	119.094	118.876	119.626	117.056	119.953	119.645	116.624	119.476	119.888	119.794	119.61	117.368	119.759	119.593	120.539	119.112	118.246	118.264	118.779	119.183	119.184	119.888	117.867	119.06	116.814	119.445	117.787	116.529	118.912	118.275	118.612	120.354	118.604	118.487	118.887	119.139	117.743	118.445	117.931	118.987	119.392	117.362	117.728	117.768	117.515	118.101	118.025	117.517	118.088	117.15	118.963	117.966	118.78	116.591	120.387	119.615	118.063	117.423
			standard_deviation	10.8346	10.7884	10.8528	10.8415	10.9318	10.769	10.8175	10.7547	10.7794	10.8322	10.7912	10.7138	10.8479	10.8052	10.8505	10.7896	10.7837	10.7794	10.8103	10.8032	10.8161	10.9156	10.7854	10.7838	10.8324	10.7931	10.7807	10.8148	10.8354	10.7959	10.7673	10.863	10.802	10.8483	10.8318	10.884	10.7	10.8336	10.8137	10.7758	10.7825	10.7725	10.8363	10.8238	10.822	10.9293	10.8434	10.8009	10.859	10.818	10.8061	10.8391	10.8188	10.7622	10.8936	10.7356	10.7909	10.7359	10.7289	10.703	10.8028	10.8218	10.7416	10.8155	10.8389	10.7553	10.7926	10.805	10.6639	10.8152	10.7731	10.6985	10.8048	10.7928	10.7245	10.7754	10.8675	10.7724	10.8395	10.8053	10.6838	10.752	10.8085	10.6893	10.8174	10.7667	10.7615	10.9335	10.7456	10.7083	10.8297	10.8384	10.7207	10.6717	10.7589	10.3826	11.3974	13.5016	6.34486	6.79247	7.10825	6.72164	8.11368	8.24172	10.0949	10.5877	10.7476	10.7203	10.6925	10.7704	10.6917	10.7494	10.8798	10.8756	10.6896	10.7621	10.7588	10.722	10.8099	10.6552	10.8008	10.8372	10.719	10.8796	10.9427	10.7803	10.7929	10.7833	10.697	10.7243	10.825	10.7965	10.8795	10.8875	10.7196	10.8598	10.8266	10.743	10.8222	10.9082	10.852	10.8709	10.7909	10.8231	10.8146	10.8476	10.732	10.8628	10.8487	10.7122	10.8405	10.8596	10.8556	10.8463	10.746	10.8522	10.8462	10.888	10.8241	10.7849	10.7864	10.808	10.8281	10.8278	10.8579	10.7686	10.8222	10.7202	10.8389	10.7652	10.7078	10.815	10.7867	10.8022	10.8793	10.8006	10.7956	10.8144	10.8253	10.7623	10.7944	10.7713	10.8176	10.8362	10.7449	10.7617	10.7636	10.753	10.7786	10.7758	10.7522	10.7773	10.7365	10.8176	10.7732	10.808	10.7104	10.8809	10.847	10.7772	10.7468
			q-value	0.80962	1	1	0.89246	0.44268	0.908972	1	0.589163	0.882	1	0.908972	0.977239	0.908972	0.756576	0.908972	0.908972	0.89246	0.908972	0.966852	0.501743	0.908972	0.966852	0.908972	1	0.908972	0.89246	0.89246	0.908972	0.908972	0.882	0.635163	0.501743	0.908972	0.986653	0.908972	0.908972	0.44268	0.908972	0.482608	0.993479	0.80962	0.44268	0.908972	0.908972	0.966852	0.703938	0.44268	0.908972	0.908972	0.686729	0.00420337	0.908972	0.513892	0.756576	1	0.908972	0.44268	0.89246	0.482608	0.882	0.893628	0.501743	0.942233	0.908972	0.80962	0.501743	0.80962	1	0.80962	0.44268	0.908972	0.784338	0.274182	0.352054	0.44268	0.908972	0.488561	0.593038	0.501743	0.274182	0.44268	0.806146	0.966852	0.501743	0.908972	0.552184	0.246597	0.635163	0.882	0.495739	0.799058	0.44268	0.274182	0.117211	0.458342	1	0.882	1	0.908972	0.46601	0.908972	1	1	1	1	1	0.942233	0.593038	1	0.89246	0.639173	0.89246	0.44268	0.179635	0.882	0.908972	0.908972	0.908972	0.274182	0.44268	0.908972	0.786174	0.261152	0.942233	0.80962	0.46601	0.882	0.747198	0.882	0.179635	0.691921	0.908972	0.533841	0.882	0.274182	0.80962	0.908972	0.784338	0.799058	0.46601	0.882	0.855299	0.747675	0.942233	0.799058	0.501743	0.908972	0.593038	0.794901	0.703938	0.589163	0.966852	0.949457	0.908972	1	0.882	0.882	0.669006	0.639173	0.799058	0.908972	0.274182	0.89246	0.882	0.908972	1	1	0.942233	0.986653	1	0.908972	0.44268	0.968628	0.986653	0.908972	0.908972	1	0.908972	1	1	0.80962	0.908972	0.882	0.908972	0.882	1	1	1	0.908972	1	0.908972	1	0.44268	1	1	1	0.908972	0.908972	1	1	0.908972
	HINFP1/1	ATAC	observed_mutation_count	83	86	80	67	74	66	71	64	87	74	88	76	85	66	91	76	92	76	76	72	67	81	93	75	88	79	76	86	94	77	81	71	83	69	86	90	89	80	81	100	98	83	89	94	96	97	73	89	87	108	116	101	110	89	86	107	96	109	99	90	99	115	88	97	105	103	116	94	96	101	128	108	119	82	101	123	109	115	112	101	97	104	108	91	102	94	105	94	96	107	112	112	97	95	112	91	80	83	76	100	225	216	52	62	67	102	120	98	101	99	118	97	107	106	110	98	111	98	110	101	108	104	114	101	118	101	98	105	102	97	97	129	105	103	89	95	96	123	96	98	94	86	111	108	115	110	94	87	90	111	100	91	81	85	104	97	108	96	84	90	92	112	74	95	85	92	91	90	97	96	85	80	81	80	95	74	90	93	90	85	70	85	86	78	100	77	79	80	69	68	72	65	80	81	82	76	76	90	74	94	71
			expected_mutation_count	87.1126	88.751	87.3265	88.346	88.8036	86.8322	85.6872	88.5294	87.3316	88.7313	87.3642	87.6886	87.0237	89.2509	87.0377	87.5312	88.5727	87.5823	88.6429	87.5618	87.7927	86.6864	88.9869	88.6293	88.0588	87.7716	87.7665	88.9354	88.9323	88.4006	89.061	88.6586	89.5912	89.2093	89.4753	89.4238	88.3699	89.2089	88.6645	89.7454	91.2315	88.3739	88.8005	89.2546	88.9318	89.0716	89.6056	89.1463	89.1775	89.2628	90.2341	87.7514	89.7563	89.2467	90.9401	88.1851	89.5841	90.3434	90.2082	88.4001	90.2321	89.4309	90.4261	89.5675	90.4389	92.8559	87.7864	89.9034	88.6683	88.6392	89.7633	89.3993	89.0668	89.4122	92.1379	90.4061	90.397	90.5079	89.7998	92.1278	90.5279	87.9051	90.4362	89.2368	91.2584	89.9257	89.4844	88.5956	91.4778	92.1725	89.8817	88.3178	87.5083	86.429	110.1	91.5441	65.1738	82.103	65.2086	32.3462	324.206	135.371	69.9615	83.5052	95.3313	90.0707	98.308	96.5633	89.1684	93.6543	93.2075	88.6513	91.4949	90.8026	90.5412	92.0455	90.9871	89.1565	91.7492	90.8622	88.395	89.8875	89.5942	89.872	90.5475	92.2662	89.0318	88.683	90.725	88.2498	90.8527	90.3554	89.134	89.1449	89.5593	89.0405	90.3778	89.4729	91.4367	91.1148	89.1615	89.7622	89.4291	90.353	88.8535	88.4439	88.5823	89.1073	89.0867	89.6996	92.3728	93.5582	89.7028	88.9953	89.7358	88.2175	89.251	89.5605	90.1704	87.9267	89.1276	88.4577	88.647	88.1639	90.1247	87.9201	88.0842	89.9737	86.4324	88.8762	88.5618	89.0678	89.8153	88.9925	89.1102	89.7204	88.1177	86.5642	87.8211	88.2214	87.7642	88.1159	88.3179	86.6277	87.4734	88.3727	89.3369	88.5429	88.1935	86.7686	88.3103	87.514	87.4522	87.1878	86.7544	87.2862	88.2139	88.2957	89.4738	87.6726	87.3888
			standard_deviation	9.27301	9.35956	9.28429	9.33776	9.36161	9.25822	9.19772	9.34736	9.28513	9.35781	9.28685	9.30354	9.26854	9.38529	9.26918	9.29474	9.34997	9.29772	9.3533	9.29712	9.30934	9.25046	9.3712	9.3525	9.32343	9.30802	9.30807	9.3688	9.36913	9.34093	9.37555	9.35489	9.40403	9.38358	9.39748	9.3954	9.3404	9.3835	9.35474	9.41189	9.48778	9.34001	9.36204	9.38672	9.36959	9.376	9.40421	9.38015	9.38199	9.38698	9.43772	9.30785	9.41167	9.3855	9.47356	9.33004	9.40334	9.44305	9.43671	9.34182	9.43731	9.39575	9.44682	9.40232	9.44826	9.57093	9.30984	9.41962	9.35586	9.35432	9.41342	9.39407	9.37625	9.39499	9.53637	9.44652	9.4452	9.45129	9.41568	9.53399	9.4521	9.31616	9.44835	9.38554	9.49009	9.42184	9.39871	9.35191	9.50133	9.53918	9.41937	9.33742	9.29692	9.23669	10.4151	9.51132	8.03822	9.01776	8.048	5.67937	17.7741	11.5763	8.32333	9.08394	9.70832	9.42776	9.84505	9.76315	9.38245	9.61365	9.59184	9.35477	9.50232	9.4676	9.45385	9.53075	9.47698	9.38085	9.5156	9.47026	9.34165	9.41906	9.40426	9.41908	9.45334	9.54176	9.37498	9.35641	9.46227	9.33397	9.46957	9.44368	9.38024	9.38062	9.40205	9.37502	9.44503	9.39769	9.49834	9.48271	9.38214	9.41218	9.39534	9.44309	9.36481	9.34287	9.35127	9.37839	9.37778	9.40956	9.54772	9.60702	9.40968	9.37216	9.41027	9.33203	9.3855	9.40156	9.43428	9.31625	9.37902	9.3444	9.3541	9.32927	9.43144	9.31564	9.32486	9.42403	9.23767	9.36581	9.3503	9.3758	9.41446	9.37189	9.37918	9.41022	9.3265	9.24449	9.31033	9.33173	9.30747	9.32628	9.33633	9.24748	9.29197	9.33976	9.38912	9.34801	9.32989	9.25479	9.33589	9.29429	9.2907	9.27692	9.25438	9.28208	9.33109	9.33549	9.39654	9.30226	9.28745
			q-value	0.957347	0.931206	1	1	1	1	1	1	0.836882	1	0.81374	1	0.921764	1	0.667699	1	0.70385	1	1	1	1	1	0.667699	1	0.836882	1	1	0.935226	0.645505	1	1	1	1	1	0.944908	0.81374	0.81374	1	1	0.512241	0.605492	0.993859	0.833469	0.657583	0.605492	0.576578	1	0.836882	0.921764	0.186352	0.0841481	0.360301	0.17235	0.836882	0.981816	0.186352	0.605492	0.186352	0.537988	0.780144	0.537988	0.0841481	0.921764	0.600923	0.317785	0.51711	0.0530824	0.667699	0.600923	0.403339	0.00383907	0.186352	0.0371553	1	0.537988	0.0189964	0.186352	0.0958494	0.137424	0.537988	0.605492	0.258714	0.215127	0.77917	0.488414	0.667699	0.284806	0.632194	0.665201	0.316856	0.137424	0.100879	0.537988	0.537988	0.77917	0.838401	0.222695	0.810016	0.403339	5.14595e-11	1	8.61543e-09	1	1	1	0.428628	0.157776	0.788825	0.428628	0.64051	0.0958494	0.548882	0.287756	0.295523	0.186352	0.617847	0.179157	0.537988	0.201333	0.51711	0.179157	0.328803	0.0958494	0.468894	0.0675263	0.538656	0.537988	0.257007	0.468894	0.537988	0.617847	0.00383907	0.270243	0.334546	0.838401	0.617847	0.632194	0.0154504	0.665201	0.605492	0.656968	0.947939	0.140946	0.215127	0.0834281	0.140946	0.632194	0.921764	0.810016	0.145076	0.600923	0.921764	1	0.955059	0.325611	0.537988	0.186352	0.605492	1	0.778963	0.733113	0.100879	1	0.605492	0.985561	0.667699	0.733113	0.836882	0.488414	0.605492	0.944908	1	1	1	0.617847	1	0.77917	0.605492	0.777884	0.939269	1	0.939269	0.921764	1	0.401484	1	1	1	1	1	1	1	1	1	0.981816	1	1	0.77917	1	0.605492	1
		DNase	observed_mutation_count	105	124	118	125	121	124	121	120	125	118	118	109	134	109	124	104	128	114	119	124	102	110	126	105	125	106	116	132	124	114	137	112	116	120	130	129	142	118	105	146	156	116	109	134	145	153	118	127	113	141	146	153	143	125	125	154	122	159	149	126	148	160	126	128	157	146	164	130	136	131	170	145	152	121	152	180	146	143	152	154	149	131	151	132	147	123	156	147	142	152	159	154	124	133	153	114	103	133	78	129	329	311	87	90	90	134	182	148	130	154	152	135	162	139	152	140	151	128	168	142	140	154	136	139	145	145	158	149	162	137	146	164	155	143	107	145	149	152	127	140	127	122	150	130	143	149	140	135	142	137	150	132	115	130	149	130	149	139	142	147	145	133	123	146	128	132	140	115	137	136	136	123	132	111	143	121	132	132	123	125	119	129	125	117	129	128	129	128	110	116	131	137	129	136	127	124	114	142	131	138	122
			expected_mutation_count	128.51	130.712	129.174	129.31	131.098	129.384	127.835	129.978	130.111	129.56	130.256	130.352	128.778	132.845	129.335	129.978	129.89	129.924	128.827	129.088	131.377	128.302	132.053	130.332	128.547	130.803	130.426	131.219	129.328	129.949	131.58	130.836	130.986	131.076	131.61	131.784	129.942	130.415	130.693	130.772	132.81	129.174	128.061	130.577	129.949	130.94	131.728	130.222	131.232	132.009	131.638	128.301	130.198	130.315	131.186	131.116	130.821	129.473	132.263	130.247	129.724	131.471	132.636	130.912	132.431	135.566	128.252	131.224	129.646	130.128	131.064	130.083	129.591	129.829	134.217	130.823	131.518	131.273	129.429	134.529	133.251	128.617	132.017	130.565	130.734	130.834	131.099	129.494	132.82	135.336	131.799	128.182	127.881	123.571	171.543	131.102	85.0294	114.994	93.6717	32.9582	549.69	181.256	94.9496	126.199	134.441	133.891	141.299	140.451	128.957	135.599	135.98	128.035	134.683	134.599	131.172	132.931	133.121	130.453	132.949	132.311	129.23	130.877	132.034	131.775	132.3	133.916	130.444	130.297	131.526	128.17	132.069	131.618	130	131.358	130.579	129.127	131.798	130.179	132.79	133.334	130.343	130.005	130.31	131.356	127.768	131.351	129.416	127.914	130.169	131.451	132.376	134.532	132.433	128.9	131.165	128.241	130.414	131.764	132.584	130.937	130.393	128.588	130.287	129.069	131.62	128.538	129.643	130.212	128.126	130.466	129.483	129.742	131.64	129.339	130.731	133.142	130.042	127.307	130.22	130.008	128.375	132.244	129.014	128.442	129.221	131.501	130.023	130.356	128.729	130.668	130.561	129.273	128.728	130.085	129.579	129.204	129.607	129.999	131.781	130.967	130.61
			standard_deviation	11.2335	11.3294	11.2623	11.2679	11.3446	11.2721	11.2044	11.2968	11.304	11.279	11.31	11.3127	11.2446	11.4193	11.2701	11.2962	11.2931	11.2946	11.2468	11.2587	11.357	11.2244	11.3858	11.3116	11.2364	11.333	11.3171	11.3492	11.269	11.295	11.3655	11.334	11.3413	11.3436	11.3674	11.3753	11.2967	11.3165	11.3279	11.3316	11.4178	11.263	11.2143	11.3231	11.2963	11.337	11.3721	11.3085	11.3511	11.3848	11.3692	11.2258	11.3067	11.3112	11.3492	11.3456	11.3339	11.276	11.3962	11.3092	11.2876	11.3616	11.4104	11.3373	11.4036	11.5338	11.2233	11.3508	11.2838	11.3039	11.3434	11.3014	11.2788	11.2921	11.4787	11.334	11.3634	11.3536	11.2745	11.4901	11.4372	11.2386	11.3861	11.3228	11.3297	11.334	11.3468	11.2756	11.4177	11.5271	11.3741	11.2192	11.2099	11.0156	12.9606	11.3569	9.17001	10.6583	9.63953	5.72981	23.0292	13.386	9.68181	11.1377	11.5051	11.4632	11.7721	11.7459	11.2528	11.5368	11.5553	11.2128	11.4975	11.496	11.3493	11.424	11.4329	11.3176	11.4253	11.3977	11.2652	11.3358	11.3865	11.3748	11.3965	11.4655	11.3174	11.3113	11.3637	11.2188	11.3876	11.3682	11.2982	11.3565	11.324	11.2608	11.3765	11.3062	11.4166	11.4405	11.3139	11.299	11.3118	11.3566	11.2011	11.3559	11.2737	11.2087	11.3053	11.361	11.4002	11.4912	11.4026	11.2511	11.3476	11.223	11.3163	11.3735	11.4094	11.3375	11.3141	11.2382	11.3097	11.2575	11.3676	11.2349	11.283	11.3078	11.2173	11.3186	11.2759	11.2874	11.3676	11.2704	11.3306	11.4329	11.2999	11.1826	11.3069	11.2987	11.2274	11.3935	11.2566	11.231	11.2646	11.3622	11.2989	11.3127	11.2438	11.326	11.3231	11.2671	11.2433	11.3012	11.2803	11.2634	11.2811	11.2986	11.374	11.3386	11.3241
			q-value	1	0.985762	1	0.970281	1	0.970281	0.985762	1	0.970281	1	1	1	0.705086	1	0.970281	1	0.968646	1	1	0.970281	1	1	0.982519	1	0.96932	1	1	0.893345	0.970281	1	0.702837	1	1	1	0.959526	0.96932	0.486745	1	1	0.375449	0.240367	1	1	0.782556	0.375759	0.241206	1	0.96932	1	0.578528	0.392172	0.20087	0.466885	0.970281	0.982519	0.240367	1	0.126319	0.35578	0.970281	0.331371	0.15169	0.985762	0.96932	0.208503	0.541714	0.0413963	0.952735	0.667025	0.893345	0.0223593	0.376772	0.240367	1	0.331371	0.00156791	0.39182	0.490909	0.240367	0.331371	0.368416	0.843641	0.331371	0.883479	0.361339	1	0.20087	0.331371	0.578528	0.361339	0.166865	0.187869	0.970281	0.567958	1	1	0.241206	0.331371	1	0	1	7.07178e-11	1	1	1	0.903557	0.0223593	0.646529	0.89242	0.331371	0.368416	0.646529	0.166865	0.743994	0.283302	0.646529	0.331371	0.96932	0.0504198	0.567958	0.526734	0.240367	0.762872	0.646529	0.471726	0.525926	0.166865	0.331371	0.118276	0.578528	0.411219	0.0838881	0.20087	0.490909	1	0.362968	0.341951	0.241206	0.977807	0.663161	0.96932	1	0.331143	0.952735	0.372796	0.331371	0.531941	0.646529	0.4905	0.701481	0.331371	0.96932	1	0.89242	0.331371	0.869322	0.331371	0.646529	0.578528	0.362968	0.388201	0.743994	0.987411	0.341951	0.96932	0.782556	0.539958	1	0.578528	0.701481	0.663161	0.985762	0.901498	1	0.486745	1	0.86491	0.731776	0.987411	0.970281	1	0.96932	0.970281	1	0.916446	0.96932	0.949447	0.96932	1	1	0.901498	0.646529	0.901498	0.689928	0.96932	0.970281	1	0.486745	0.942379	0.646529	1
		intersection	observed_mutation_count	52	63	52	49	52	49	51	42	55	51	58	51	61	46	65	56	63	57	52	50	44	61	66	46	63	56	51	63	60	56	59	51	53	53	62	64	72	59	53	79	79	61	59	69	75	80	52	71	58	82	89	80	79	71	62	84	70	89	82	62	76	88	66	73	81	81	93	63	72	71	101	82	90	57	75	103	84	85	86	85	78	75	84	70	82	72	81	78	75	81	85	88	75	71	89	63	62	63	46	66	187	160	39	41	46	84	96	70	71	81	91	75	89	78	79	82	83	67	91	70	88	89	83	78	87	80	84	84	86	76	74	100	75	77	59	76	77	85	68	74	68	63	84	80	84	84	67	58	65	82	86	71	58	61	77	71	86	68	64	66	69	81	57	74	69	62	71	62	73	71	60	62	63	53	68	55	67	63	65	60	55	58	67	57	64	54	56	53	47	46	54	51	60	55	59	57	47	62	60	57	47
			expected_mutation_count	63.9613	64.9756	64.2344	64.7092	65.5047	64.3847	62.9771	63.9911	63.664	64.5917	64.1589	63.8448	63.6465	65.6823	63.8743	64.6716	64.8931	64.0456	64.913	63.8726	64.6654	63.1598	65.4152	65.2734	64.3168	64.0946	64.2167	65.2447	65.6296	64.7587	65.673	64.7009	65.7417	64.8802	65.0675	65.2327	64.2107	64.8418	65.0201	64.9689	65.4051	63.5274	64.3627	65.2682	63.9608	65.0382	64.167	65.1131	65.2421	65.6192	64.8062	64.0345	65.3284	65.5005	66.085	64.6532	65.0807	64.2119	65.4585	64.6691	65.0543	65.214	65.5325	65.7217	65.7085	66.0355	63.9275	65.5329	64.1136	64.7052	65.1197	65.139	64.7692	65.6619	66.4138	66.6154	65.9161	66.234	65.3824	66.372	65.9692	64.1678	65.9724	65.8303	64.6271	65.0504	65.4908	65.0291	67.2284	67.0334	65.581	63.6286	63.7023	63.3088	79.4666	67.2689	46.3431	57.1715	45.8039	22.5313	229.564	100.424	46.6217	58.2787	70.958	65.8011	69.9502	68.9111	64.5494	67.5763	67.0758	63.7846	67.2285	67.2598	65.4316	67.3866	67.0226	65.4348	67.0059	64.9628	64.1381	65.5299	66.1241	65.2727	65.9193	65.3734	64.6608	65.0613	65.8909	64.09	66.5342	65.5582	64.5917	64.7952	65.7044	65.0179	65.8287	65.2236	65.0265	65.8726	64.2051	64.3344	64.4546	65.8326	65.1126	65.0685	64.9622	64.3991	64.5502	64.9456	66.5662	67.2143	66.2611	64.5611	65.1467	64.0367	65.3919	66.0646	65.4021	64.2675	64.9222	63.949	64.5985	63.8381	65.5374	64.3367	64.9387	65.2948	62.8679	65.1701	64.5457	64.7736	65.4566	64.7256	65.4182	65.2152	64.0777	62.5327	63.9351	64.3711	64.1892	65.3716	64.7055	63.7719	63.7484	65.2472	65.3317	64.313	63.6421	64.3804	64.4649	64.4059	64.0546	63.7256	64.1505	64.6638	64.9716	65.105	65.5385	65.2372	64.2936
			standard_deviation	7.94059	8.00288	7.95699	7.98638	8.03431	7.96643	7.87999	7.94214	7.92274	7.97921	7.95271	7.93321	7.92114	8.04588	7.9352	7.984	7.99756	7.94529	7.99876	7.93509	7.98367	7.89103	8.0289	8.02038	7.9628	7.94912	7.95687	8.019	8.04271	7.98912	8.04538	7.98667	8.04986	7.99723	8.00814	8.01891	7.95636	7.99482	8.00541	8.00302	8.02836	7.91413	7.96551	8.02139	7.94089	8.00608	7.95385	8.01154	8.01954	8.04308	7.99336	7.94562	8.02447	8.03468	8.07098	7.98323	8.00919	7.95593	8.03285	7.98468	8.00805	8.01759	8.03677	8.04859	8.04832	8.06755	7.93947	8.03657	7.95073	7.98716	8.01266	8.01295	7.99012	8.04558	8.09116	8.10303	8.06013	8.0797	8.02909	8.08703	8.06347	7.95439	8.06422	8.05529	7.98212	8.00804	8.03504	8.00647	8.13907	8.12892	8.0402	7.92045	7.92687	7.89993	8.84228	8.1485	6.77451	7.52081	6.74174	4.73966	14.9403	9.96414	6.79045	7.58448	8.36986	8.05303	8.3005	8.24262	7.97735	8.16081	8.13153	7.93028	8.13937	8.14258	8.03131	8.14916	8.12785	8.03108	8.12643	8.00314	7.95198	8.03713	8.0734	8.02179	8.06049	8.02807	7.98394	8.00842	8.05894	7.94924	8.09787	8.03926	7.97958	7.99265	8.0476	8.00553	8.0551	8.01863	8.00609	8.05728	7.95645	7.96368	7.97184	8.05501	8.01121	8.00815	8.00249	7.96796	7.97768	8.00111	8.10004	8.13877	8.08123	7.97798	8.01298	7.94529	8.02846	8.06945	8.02917	7.95919	7.99923	7.94008	7.97968	7.93342	8.037	7.96382	8.00117	8.02291	7.87309	8.01453	7.97695	7.9906	8.03154	7.98728	8.03091	8.0174	7.94723	7.85241	7.93853	7.96593	7.95423	8.02681	7.98631	7.92903	7.92744	8.01929	8.02411	7.96197	7.92086	7.96574	7.97152	7.968	7.94589	7.92574	7.95241	7.98359	8.00291	8.01068	8.03678	8.01826	7.96057
			q-value	0.999448	0.986488	0.999448	0.999448	0.999448	0.999448	0.999448	0.999448	0.999448	0.999448	0.999448	0.999448	0.986488	0.999448	0.832252	0.999448	0.986488	0.999448	0.999448	0.999448	0.999448	0.986488	0.856684	0.999448	0.965824	0.999448	0.999448	0.986488	0.999448	0.999448	0.999448	0.999448	0.999448	0.999448	0.994277	0.965824	0.447822	0.999448	0.999448	0.186127	0.195433	0.986488	0.999448	0.678011	0.281383	0.163486	0.999448	0.54502	0.999448	0.128598	0.0416514	0.133603	0.195433	0.568157	0.999448	0.0894527	0.604643	0.0396996	0.12546	0.986488	0.281511	0.0485842	0.856684	0.474415	0.156548	0.16443	0.0104115	0.986488	0.447215	0.528016	0.00100148	0.11955	0.0396996	0.999448	0.414671	0.00100148	0.0988621	0.0937641	0.0802618	0.0949719	0.253392	0.281511	0.0988621	0.666266	0.110262	0.486839	0.150382	0.21508	0.452984	0.194884	0.0894527	0.0401442	0.276408	0.447822	0.406595	0.999448	0.0962549	0.532987	0.865818	1.87004e-11	0.999448	2.1922e-06	0.999448	0.999448	0.999448	0.0988621	0.0396996	0.832252	0.520251	0.208248	0.0416577	0.27735	0.0711084	0.297075	0.195433	0.17824	0.142392	0.810303	0.0416577	0.600346	0.0416514	0.0416577	0.119991	0.224807	0.0786894	0.172301	0.0894527	0.0894527	0.0894527	0.253392	0.468502	0.00162877	0.300831	0.246316	0.999448	0.281511	0.281383	0.0894527	0.728374	0.441772	0.678011	0.965824	0.0894527	0.186127	0.0894527	0.0894527	0.789185	0.999448	0.856684	0.115527	0.0894527	0.678011	0.999448	0.999448	0.255305	0.486839	0.0802618	0.792335	0.965824	0.801489	0.666266	0.114703	0.999448	0.30436	0.696032	0.986488	0.536626	0.999448	0.30436	0.54502	0.999448	0.986488	0.986488	0.999448	0.754698	0.999448	0.728374	0.856684	0.832252	0.999448	0.999448	0.999448	0.772674	0.999448	0.865818	0.999448	0.999448	0.999448	0.999448	0.999448	0.999448	0.999448	0.999448	0.999448	0.999448	0.999448	0.999448	0.994277	0.999448	0.999448	0.999448
		union	observed_mutation_count	136	147	146	143	143	141	141	142	157	141	148	134	158	129	150	124	157	133	143	146	125	130	153	134	150	129	141	155	158	135	159	132	146	136	154	155	159	139	133	167	175	138	139	159	166	170	139	145	142	167	173	174	174	143	149	177	148	179	166	154	171	187	148	152	181	168	187	161	160	161	197	171	181	146	178	200	171	173	178	170	168	160	175	153	167	145	180	163	163	178	186	178	146	157	176	142	121	153	108	163	367	367	100	111	111	152	206	176	160	172	179	157	180	167	183	156	179	159	187	173	160	169	167	162	176	166	172	170	178	158	169	193	185	169	137	164	168	190	155	164	153	145	177	158	174	175	167	164	167	166	164	152	138	154	176	156	171	167	162	171	168	164	140	167	144	162	160	143	161	161	161	141	150	138	170	140	155	162	148	150	134	156	144	138	165	151	152	155	132	138	149	151	149	162	150	143	143	170	145	175	146
			expected_mutation_count	151.67	154.585	152.334	153.126	154.498	151.986	150.467	154.56	153.776	153.805	153.304	154.048	152.196	156.413	152.563	152.838	153.712	153.458	152.624	152.798	154.295	151.795	155.553	153.731	152.325	154.491	153.932	155.008	152.702	153.592	154.92	154.904	154.812	155.433	156.136	155.801	153.991	154.748	154.342	155.475	158.573	153.873	152.529	154.554	154.795	154.865	157.258	154.199	155.295	155.647	157.085	151.846	154.8	154.063	156.327	154.617	155.187	155.444	156.935	153.928	154.886	155.47	157.535	154.766	157.229	162.482	152.047	155.607	154.159	153.937	155.625	154.206	153.803	153.6	160.065	154.605	156.121	155.499	153.822	160.457	157.753	152.345	156.517	153.953	157.533	155.527	155.062	153.054	157.079	160.552	155.909	152.754	151.473	146.652	202.279	154.727	103.32	138.867	112.611	41.5205	648.175	214.752	116.372	150.647	158.24	158.295	169.847	167.93	153.292	161.632	161.862	152.927	158.968	158.145	156.457	157.608	157.151	154.163	157.809	158.221	153.352	155.176	155.447	156.413	156.829	160.816	154.679	153.8	156.524	152.369	156.424	156.51	154.706	155.643	154.492	153.131	156.278	154.336	159.259	158.368	155.069	155.541	155.145	155.963	151.602	154.795	153.056	152.766	154.679	156.162	158.224	161.127	155.861	153.464	155.809	152.317	154.369	155.296	157.372	154.396	154.597	153.078	154.239	153.227	156.036	152.152	152.817	154.889	151.504	154.273	153.46	153.979	156.119	153.533	154.502	157.558	153.819	151.258	153.991	153.879	151.879	154.963	152.806	151.279	153.006	154.598	154.089	154.629	153.34	152.906	154.595	152.395	152.137	153.504	152.288	151.987	152.956	153.238	155.803	153.509	153.765
			standard_deviation	12.2107	12.3276	12.2374	12.2684	12.3229	12.2241	12.1628	12.3253	12.2957	12.2954	12.2771	12.3053	12.2315	12.398	12.2471	12.2563	12.2921	12.2821	12.2483	12.2562	12.3156	12.2156	12.3648	12.2923	12.2381	12.3232	12.3015	12.3424	12.2523	12.287	12.3395	12.3393	12.337	12.3597	12.3886	12.3759	12.3049	12.3337	12.3172	12.3624	12.4828	12.2993	12.2452	12.3262	12.336	12.3369	12.4316	12.3121	12.3549	12.3693	12.4263	12.2196	12.3351	12.306	12.3953	12.3278	12.3515	12.362	12.4212	12.3016	12.3403	12.3627	12.4424	12.3341	12.4322	12.6327	12.227	12.3675	12.311	12.3015	12.368	12.3124	12.2949	12.2893	12.5426	12.3285	12.3875	12.3637	12.298	12.5555	12.4515	12.2384	12.4048	12.3026	12.4426	12.3648	12.3473	12.2659	12.4245	12.5633	12.3786	12.2544	12.2072	12.0072	14.0827	12.344	10.1118	11.7168	10.5714	6.43203	25.0317	14.5748	10.723	12.1758	12.4887	12.4711	12.9123	12.8502	12.2762	12.603	12.6143	12.2609	12.4988	12.4685	12.4021	12.4463	12.4295	12.3101	12.4545	12.4702	12.2788	12.3502	12.3622	12.3999	12.4151	12.5701	12.3313	12.2963	12.4031	12.239	12.4005	12.4032	12.3323	12.3687	12.3242	12.2699	12.3953	12.3174	12.5086	12.4758	12.3475	12.3649	12.349	12.3817	12.2079	12.3347	12.2672	12.2554	12.3307	12.3901	12.4703	12.5814	12.3778	12.2823	12.3743	12.2382	12.3184	12.3543	12.4377	12.3189	12.3267	12.2682	12.3126	12.2731	12.3845	12.2299	12.2569	12.3398	12.2049	12.3149	12.2828	12.3029	12.3865	12.2858	12.3245	12.4444	12.2972	12.1955	12.3028	12.2991	12.2191	12.3414	12.2568	12.1955	12.2641	12.3274	12.3065	12.3277	12.2778	12.2598	12.3275	12.2401	12.2297	12.2835	12.2359	12.2233	12.2618	12.274	12.3741	12.2832	12.2941
			q-value	1	1	1	1	1	1	1	1	0.751646	1	1	1	0.698046	1	0.939741	1	0.751646	1	1	1	1	1	0.939741	1	0.939741	1	1	0.885699	0.698046	1	0.723338	1	1	1	0.939741	0.921927	0.702528	1	1	0.582093	0.467719	1	1	0.715463	0.582093	0.499361	1	1	1	0.582093	0.476751	0.357504	0.43207	1	1	0.357504	1	0.355534	0.619521	0.885699	0.467719	0.163351	1	0.941437	0.355534	0.698046	0.0906475	0.698046	0.698046	0.686977	0.0356506	0.466852	0.262245	1	0.466852	0.0151218	0.499409	0.466852	0.349366	0.603516	0.600563	0.670373	0.462609	0.922867	0.603516	1	0.3299	0.600563	0.698046	0.466852	0.181604	0.322112	1	0.589296	1	1	0.357504	0.499409	1	6.72477e-11	1	0	1	1	1	1	0.0921559	0.670373	0.689117	0.600563	0.466852	0.723338	0.379166	0.626922	0.287266	0.939741	0.357504	0.705907	0.206434	0.501997	0.689117	0.525757	0.582093	0.698046	0.43207	0.702528	0.466852	0.467719	0.357504	0.698046	0.582093	0.0906475	0.181604	0.53833	1	0.582093	0.582093	0.0906475	0.980373	0.698046	0.939741	1	0.357504	0.814204	0.357504	0.391063	0.525757	0.582093	0.582093	0.600958	0.698046	1	1	0.877919	0.391063	0.737931	0.466852	0.582093	0.713911	0.466852	0.53833	0.582093	1	0.525757	1	0.600563	0.685628	1	0.603516	0.689117	0.671467	1	1	1	0.485106	1	0.856029	0.582093	1	0.973602	1	0.856847	1	1	0.582093	0.967213	0.939741	0.879668	1	1	1	0.939642	0.953747	0.63397	0.939741	1	1	0.466852	1	0.357504	1
	HINFP1/2	ATAC	observed_mutation_count	15	12	11	12	11	9	14	11	5	16	15	14	12	10	3	13	17	17	5	16	11	15	14	10	15	13	20	15	11	16	14	10	18	13	13	15	20	17	14	14	23	10	19	13	16	21	16	12	15	13	24	21	13	10	23	20	15	20	17	16	17	18	16	13	22	13	14	12	10	17	24	19	15	13	18	18	16	15	16	18	13	23	17	14	27	17	17	20	23	12	11	6	22	30	15	17	23	26	16	21	25	23	13	15	16	21	22	17	8	8	15	16	22	18	18	27	25	15	16	24	14	18	17	24	20	17	21	15	26	15	19	12	14	15	11	21	20	20	23	8	9	10	11	24	9	21	13	18	21	12	21	18	16	12	22	14	12	10	12	9	12	8	16	18	13	20	13	17	24	20	7	26	17	14	13	18	20	15	10	18	15	15	16	20	9	13	10	7	14	18	21	21	14	17	17	14	17	10	18	11	9
			expected_mutation_count	15.2306	14.9952	14.9007	14.8419	15.1495	14.8133	15.4567	15.2808	14.1282	14.7516	14.7425	14.4846	14.7742	14.8828	14.9093	14.7965	14.5893	14.6286	14.8688	15.1538	15.0688	14.696	14.7058	14.6975	14.4239	14.8891	14.5366	14.4758	14.1818	14.567	15.0679	14.5402	14.9059	14.9297	14.5153	15.1825	14.3416	14.3684	15.0724	15.6902	15.0567	14.554	14.7633	14.6707	14.6279	15.0866	14.4566	14.6208	15.003	14.8208	15.0367	15.3808	14.3049	14.8483	14.7142	14.7563	14.2705	15.1312	14.7108	14.5934	14.9371	15.0636	15.2142	14.9339	14.8354	15.095	15.1016	14.9976	14.9767	15.3578	14.873	15.0105	15.1595	14.7086	15.2656	14.8022	14.2762	14.9331	15.1041	14.5235	15.3775	15.453	14.3721	15.3164	14.5867	14.5135	15.3535	15.0378	14.4181	16.2849	9.21326	8.62288	19.7245	30.2315	7.39293	15.1053	14	12.7642	17.8394	14.4756	11.9432	14.6245	12.7901	14.5006	16.242	8.32118	26.3147	19.6455	10.8822	12.3154	15.6961	14.7555	14.702	15.0141	15.0715	14.8692	15.2182	14.9111	15.1824	14.4151	14.6021	14.6767	14.8079	15.6987	15.4459	14.3883	14.3342	14.4268	14.9874	15.226	14.6347	14.7523	15.0639	15.1748	14.5768	15.093	15.5478	14.5953	15.0482	14.9679	15.0781	15.035	14.663	14.9604	14.838	14.8248	14.5598	14.6152	14.9773	14.4918	14.6854	14.6339	15.0492	14.8787	14.4387	14.8164	15.1588	14.2837	14.6659	15.2742	15.0672	15.0672	14.6645	14.639	14.9477	14.6103	14.5808	14.5645	15.0172	15.3753	15.2212	15.0379	14.8598	15.1	15.4201	14.8563	14.4495	14.7315	15.3225	14.4721	14.3841	14.5465	14.5752	14.3543	15.2577	15.0284	14.7029	14.1871	15.3249	15.0894	15.0875	15.2591	14.8517	14.6437	14.7878	14.6181	15.4809	15.0127	14.4086	14.9826	14.5082
			standard_deviation	3.87608	3.8472	3.83444	3.82717	3.86658	3.82385	3.9045	3.88312	3.73473	3.81583	3.81461	3.78118	3.81826	3.83245	3.83567	3.82139	3.79437	3.80016	3.82998	3.86675	3.85634	3.80833	3.80984	3.80833	3.7732	3.83343	3.78844	3.77985	3.74201	3.7923	3.85595	3.78856	3.83567	3.83797	3.78482	3.87032	3.76255	3.76598	3.85682	3.93371	3.85434	3.79058	3.81711	3.80494	3.79999	3.85844	3.77743	3.79917	3.84784	3.82485	3.85245	3.8949	3.75812	3.82838	3.81077	3.81589	3.75447	3.86373	3.81072	3.79552	3.83923	3.85484	3.87448	3.83857	3.82693	3.85952	3.86028	3.84716	3.84404	3.89281	3.83118	3.84904	3.86776	3.81027	3.8812	3.82209	3.7538	3.83958	3.86016	3.78616	3.89602	3.9041	3.76614	3.88802	3.79499	3.78437	3.89322	3.85158	3.77217	4.01252	3.02159	2.92224	4.4193	5.44052	2.70982	3.86551	3.72264	3.55277	4.19728	3.78025	3.43666	3.80196	3.55676	3.78845	4.007	2.87477	5.07866	4.40983	3.28384	3.48773	3.93852	3.81619	3.80887	3.84992	3.85612	3.8304	3.87531	3.83603	3.86999	3.77262	3.79671	3.80615	3.82379	3.93538	3.90342	3.76921	3.76181	3.77383	3.84589	3.87619	3.80104	3.81592	3.85515	3.86931	3.79382	3.85945	3.91611	3.79558	3.85365	3.84389	3.85741	3.85164	3.80453	3.84229	3.82641	3.82491	3.79099	3.79809	3.84379	3.78193	3.80749	3.80043	3.85314	3.83258	3.77567	3.82411	3.86777	3.75492	3.80517	3.8817	3.85592	3.85508	3.80441	3.80149	3.84089	3.79764	3.79309	3.79185	3.84948	3.89489	3.87559	3.85157	3.82956	3.86048	3.89984	3.82884	3.7772	3.81318	3.88814	3.77954	3.76746	3.78897	3.79318	3.76434	3.87953	3.85077	3.80919	3.74316	3.88837	3.85858	3.85853	3.8797	3.82818	3.80149	3.81937	3.79775	3.90728	3.84885	3.77093	3.84454	3.78418
			q-value	0.943856	1	1	1	1	1	0.990863	1	1	0.878926	0.943856	0.98343	1	1	1	0.990863	0.829082	0.829082	1	0.930734	1	0.943856	0.987905	1	0.933149	0.990863	0.51028	0.933149	1	0.877571	0.990863	1	0.809788	0.990863	0.990863	0.943856	0.51028	0.820919	0.990863	0.990863	0.3254	1	0.67111	0.990863	0.877571	0.51028	0.877571	1	0.943856	0.990863	0.266565	0.51028	0.990863	1	0.305461	0.533262	0.930734	0.602094	0.829082	0.877571	0.835672	0.809788	0.930734	0.990863	0.390264	0.993903	0.990863	1	1	0.877571	0.266565	0.725842	0.943856	0.990863	0.820919	0.809788	0.876709	0.943856	0.930734	0.788135	1	0.375949	0.820919	0.990863	0.0987188	0.829082	0.877571	0.59138	0.281571	1	0.829082	1	0.835672	0.943856	0.22527	0.857302	0.266565	0.0352874	0.990863	0.469942	0.0352874	0.305461	0.943856	0.933149	0.943856	0.0303352	1	1	1	1	0.987905	0.878926	0.375949	0.809788	0.809788	0.104839	0.259153	0.943856	0.930734	0.259153	0.987905	0.788135	0.829082	0.324029	0.656901	0.820919	0.451356	0.933149	0.173245	0.943856	0.656901	1	0.990863	0.943856	1	0.51028	0.656901	0.51028	0.3254	1	1	1	1	0.266565	1	0.51028	0.990863	0.788135	0.51028	1	0.507102	0.788135	0.930734	1	0.350403	0.990863	1	1	1	1	1	1	0.877571	0.788135	0.990863	0.51028	0.990863	0.829082	0.266565	0.653034	1	0.173245	0.829082	0.990863	1	0.809788	0.51028	0.943856	1	0.788135	0.933149	0.933687	0.877571	0.51028	1	0.993263	1	1	0.990863	0.809788	0.51028	0.51028	0.990863	0.829082	0.829082	0.987905	0.877571	1	0.788135	1	1
		DNase	observed_mutation_count	19	21	16	17	18	12	16	15	13	23	20	23	18	25	12	15	19	22	10	21	12	17	14	12	19	14	27	23	14	20	23	14	26	18	18	26	27	23	20	22	25	22	27	18	17	23	24	21	18	19	22	21	21	15	24	28	13	25	31	23	23	21	21	14	23	27	19	18	16	24	27	26	23	18	19	21	20	16	19	18	19	30	21	23	32	25	27	25	25	14	15	9	29	39	14	14	28	25	24	27	28	30	14	14	24	24	25	24	7	9	23	18	33	16	24	33	29	20	18	23	16	21	16	27	25	21	26	16	27	27	27	18	20	25	22	23	23	18	20	11	14	18	17	25	15	25	26	18	22	19	26	17	25	24	28	15	16	13	18	18	19	18	19	20	21	22	22	16	28	21	10	27	24	17	17	28	24	23	19	24	14	22	23	24	9	15	19	9	17	24	29	20	20	21	19	18	18	15	25	15	14
			expected_mutation_count	19.9291	19.8767	19.2306	19.4944	20.3391	19.5817	20.2285	20.1269	19.5014	19.2411	19.2584	19.7275	19.8449	19.627	19.9005	19.8651	19.3102	19.9856	20.3555	20.4782	19.9954	19.652	19.6462	19.4508	19.79	19.831	19.6529	19.7175	19.2777	19.3258	19.4962	19.995	19.699	19.4586	19.5175	20.251	19.2633	19.604	20.1806	20.5624	19.1821	19.8019	19.8288	19.4534	19.8597	20.3901	19.1471	19.6806	20.3614	19.7619	19.532	20.6534	19.4786	19.0299	20.1878	20.1929	19.5556	20.3686	19.8471	18.9647	19.4127	20.019	20.3724	19.7759	19.9562	20.2714	20.2875	20.1932	19.3328	20.6011	19.9597	20.4764	20.5593	19.1168	20.3102	19.955	19.1383	20.055	20.4407	19.398	20.3828	19.763	19.073	20.5035	19.3892	19.3083	20.2819	19.3727	19.3509	20.3544	12.1161	10.3983	23.2294	44.3603	8.51394	19.6233	17.1309	15.9644	23.1645	19.9815	15.4332	18.2613	16.5101	17.8534	20.6151	9.8032	38.5581	23.4759	13.219	15.7852	19.8017	19.5881	20.0188	20.4225	20.2051	19.7114	20.3901	20.4383	19.428	19.4414	20.12	19.2668	20.0151	20.5306	20.3176	19.6044	19.508	20.1832	20.1886	20.4566	20.1492	19.9069	20.5371	20.4293	19.3288	20.197	20.2821	19.767	20.2471	20.1083	20.3216	20.0994	19.6568	20.0184	19.8341	20.039	19.5479	20.0065	20.2429	19.0983	19.4256	19.3142	19.7887	19.9656	19.3583	19.1432	20.2676	19.8563	19.5359	20.2282	19.7571	19.7086	19.6333	19.9521	19.9044	19.0498	19.6883	19.733	19.9526	19.8507	19.9244	19.973	20.3223	19.9082	20.2364	19.9692	19.5295	19.7007	20.2863	19.9931	18.9459	20.0633	19.6035	19.0703	20.5547	20.3406	19.8727	19.6952	19.6127	20.3855	19.638	20.1038	20.0306	19.5897	20.025	19.7672	20.4336	19.6198	19.3904	19.7202	19.1421
			standard_deviation	4.42354	4.41712	4.34555	4.37507	4.46806	4.38515	4.45474	4.44529	4.37634	4.347	4.3491	4.40128	4.41297	4.38981	4.42022	4.41542	4.35491	4.42963	4.46859	4.48259	4.43148	4.39237	4.39213	4.37045	4.40848	4.41258	4.39332	4.40034	4.35095	4.35614	4.37527	4.43022	4.3983	4.37142	4.37732	4.45749	4.34981	4.387	4.45108	4.49122	4.34048	4.4102	4.41209	4.37053	4.4156	4.47312	4.33617	4.39645	4.46981	4.40489	4.37989	4.50082	4.3733	4.32403	4.45055	4.45092	4.3827	4.46997	4.41463	4.31664	4.36601	4.43173	4.47205	4.40537	4.42572	4.46001	4.46204	4.45169	4.35715	4.4956	4.4261	4.48358	4.49145	4.33347	4.46505	4.42569	4.3348	4.43838	4.47816	4.36357	4.47368	4.404	4.32739	4.48699	4.36316	4.35287	4.46332	4.36106	4.35794	4.47879	3.45707	3.20333	4.79256	6.56249	2.90324	4.39841	4.11269	3.96541	4.77209	4.42904	3.89813	4.2408	4.03304	4.19806	4.50651	3.11545	6.1222	4.81648	3.61456	3.93988	4.41542	4.3847	4.43233	4.47816	4.45292	4.39862	4.47364	4.478	4.36747	4.36971	4.44398	4.34956	4.43348	4.48843	4.46476	4.3874	4.37643	4.45063	4.4524	4.48082	4.44701	4.42152	4.48939	4.4779	4.35805	4.45189	4.46125	4.40556	4.4578	4.44338	4.46596	4.44101	4.39345	4.43278	4.41212	4.43486	4.38078	4.4312	4.45718	4.33114	4.36719	4.35439	4.40804	4.42809	4.36045	4.33673	4.45974	4.41415	4.38019	4.4555	4.40451	4.39817	4.39011	4.42546	4.42043	4.32589	4.39612	4.40136	4.42523	4.41462	4.42306	4.42703	4.46544	4.42096	4.45605	4.42725	4.37941	4.3982	4.46208	4.43015	4.31391	4.43701	4.38775	4.32792	4.48989	4.46779	4.41698	4.39798	4.38888	4.47229	4.39152	4.44191	4.43378	4.3859	4.43285	4.40513	4.47771	4.38921	4.36331	4.39982	4.33689
			q-value	0.998744	0.914693	0.998744	0.998744	0.998744	0.998744	0.998744	0.998744	0.998744	0.73996	0.930842	0.73996	0.998744	0.659037	0.998744	0.998744	0.998744	0.853778	0.998744	0.936293	0.998744	0.998744	0.998744	0.998744	0.998744	0.998744	0.601762	0.73996	0.998744	0.933924	0.73996	0.998744	0.601762	0.998744	0.998744	0.640344	0.601762	0.73996	0.99868	0.895718	0.640344	0.830737	0.601762	0.998744	0.998744	0.806695	0.677773	0.90084	0.998744	0.998744	0.809527	0.955658	0.895718	0.998744	0.73996	0.601762	0.998744	0.714296	0.300438	0.73996	0.73996	0.917143	0.93447	0.998744	0.763933	0.601762	0.998744	0.998744	0.998744	0.73996	0.601762	0.659037	0.810686	0.998744	0.998744	0.914693	0.927224	0.998744	0.998744	0.998744	0.998744	0.418928	0.853778	0.809527	0.199973	0.640344	0.601762	0.640344	0.640344	0.998744	0.73996	0.998744	0.659037	0.998744	0.601762	0.998744	0.273015	0.438194	0.930842	0.601762	0.199973	0.230954	0.998744	0.998744	0.73996	0.0168795	0.998744	0.936293	0.998744	0.998744	0.745732	0.998744	0.199973	0.998744	0.73996	0.199973	0.601762	0.998744	0.998744	0.73996	0.998744	0.869753	0.998744	0.601762	0.714296	0.895718	0.601762	0.998744	0.601762	0.601762	0.601762	0.998744	0.998744	0.714296	0.794575	0.794575	0.794575	0.998744	0.998744	0.998744	0.998744	0.998744	0.998744	0.677773	0.998744	0.677773	0.601762	0.998744	0.869753	0.996222	0.601762	0.998744	0.675225	0.73996	0.601762	0.998744	0.998744	0.998744	0.998744	0.998744	0.998744	0.998744	0.998744	0.996222	0.914693	0.763933	0.817307	0.998744	0.601762	0.914693	0.998744	0.601762	0.73996	0.998744	0.998744	0.601762	0.714296	0.73996	0.998744	0.73996	0.998744	0.853778	0.73996	0.677773	0.998744	0.998744	0.998744	0.998744	0.998744	0.73996	0.512682	0.996222	0.996222	0.895718	0.998744	0.998744	0.998744	0.998744	0.640344	0.998744	0.998744
		intersection	observed_mutation_count	11	9	8	10	7	7	7	7	3	11	11	12	8	8	3	9	13	14	4	11	8	11	9	5	10	7	13	12	7	9	10	9	14	11	8	12	17	16	9	9	15	9	17	8	14	15	13	11	9	9	17	15	9	8	17	15	9	15	14	13	13	15	13	9	15	11	12	11	8	13	21	14	15	12	14	14	12	11	12	12	11	20	13	10	21	15	14	15	17	7	10	5	17	26	10	11	18	19	15	20	20	17	8	11	13	18	20	16	6	6	10	12	19	12	16	24	19	11	11	17	8	14	13	18	17	14	13	11	22	14	15	11	12	10	9	16	13	13	13	6	5	9	9	20	7	17	10	13	17	9	18	12	15	11	17	10	8	8	8	7	12	7	12	13	13	15	10	13	17	14	5	19	13	11	10	16	15	13	8	14	9	11	13	14	7	9	8	6	12	15	15	16	12	12	9	11	10	8	14	6	7
			expected_mutation_count	11.6517	11.146	11.1022	11.0909	11.5827	11.0407	11.5394	11.3595	10.6478	10.7255	10.8077	10.8962	11.2783	11.309	11.3223	11.1444	10.699	11.1414	11.3198	11.7327	11.411	11.2666	11.1744	11.1076	10.7125	11.2217	10.81	10.8303	10.6336	10.6901	11.0577	11.0043	11.1361	11.1106	11.0327	11.6231	10.866	10.945	11.5783	11.7851	11.3808	10.7451	11.2938	11.1023	11.0629	11.4496	10.9262	10.9338	11.5108	11.2592	11.0811	11.4991	10.6995	10.8669	10.9856	10.9272	10.8167	11.3903	11.1767	10.7037	11.037	11.3624	11.3359	11.1747	11.2195	11.4047	11.3716	11.294	10.8774	11.5476	11.2757	11.6767	11.6488	10.88	11.5581	11.3244	10.797	11.3539	11.3653	11.0423	11.4477	11.5534	10.7344	11.5261	11.0837	11.0203	11.391	11.2139	10.6734	12.2719	6.80106	5.84878	15.2228	22.7037	5.61429	11.6033	10.3983	9.39265	13.4601	11.0108	8.80544	10.9125	9.50421	10.6369	12.1045	6.52719	19.9459	15.3494	7.85975	9.22641	11.9034	10.9959	11.3146	11.4037	11.5352	11.1222	11.3134	11.4616	11.5102	10.6832	10.9198	11.0845	11.1833	12.021	11.8325	10.9217	10.7072	10.8782	11.2688	11.519	11.1568	11.3022	11.6676	11.4652	10.9605	11.4498	11.6731	10.9085	11.3328	11.2241	11.3123	11.3149	10.8495	11.4033	11.0268	11.1707	10.9628	10.8496	11.244	10.7801	10.9568	10.6269	11.2393	11.2427	10.6704	10.9217	11.4054	11.0244	10.9503	11.4743	11.3662	11.0552	10.6843	10.9092	11.0281	11.0465	11.0195	10.9317	11.0802	11.5135	11.3093	11.0624	11.389	11.3757	11.3825	11.3639	10.7869	11.0239	11.4769	10.8734	10.4	10.8277	10.9944	10.6622	11.46	11.333	11.0647	10.7118	11.3038	11.5096	11.431	11.5252	11.3488	10.967	11.061	10.8594	11.4632	10.9127	10.4996	10.9407	10.6663
			standard_deviation	3.38809	3.31498	3.30786	3.30631	3.37829	3.29893	3.37166	3.34635	3.23994	3.25232	3.26425	3.27748	3.33381	3.3381	3.34018	3.31418	3.24776	3.31385	3.33957	3.39961	3.35385	3.33236	3.3188	3.30857	3.24983	3.32561	3.26491	3.26755	3.23826	3.24667	3.30159	3.29347	3.31333	3.30894	3.29759	3.38379	3.27281	3.28463	3.37746	3.40719	3.34866	3.25541	3.33601	3.3078	3.30237	3.3592	3.28162	3.2835	3.36783	3.33105	3.30539	3.36569	3.24783	3.27325	3.29057	3.28171	3.26628	3.35005	3.31907	3.24874	3.29826	3.34524	3.34222	3.31823	3.32542	3.35209	3.34753	3.33605	3.27439	3.37331	3.33376	3.39212	3.38775	3.27524	3.37458	3.34058	3.26226	3.34571	3.34631	3.29859	3.35932	3.37371	3.25271	3.3703	3.30549	3.29494	3.35131	3.32387	3.24345	3.48099	2.59475	2.40545	3.87998	4.71045	2.36016	3.38511	3.20627	3.04603	3.64307	3.29455	2.94899	3.28243	3.06448	3.24261	3.45744	2.54469	4.41766	3.89517	2.78944	3.01654	3.42744	3.29213	3.33848	3.35288	3.37101	3.31049	3.33913	3.36041	3.3672	3.2459	3.2812	3.30545	3.321	3.44131	3.4137	3.28136	3.24887	3.27471	3.33253	3.36899	3.3164	3.3375	3.39024	3.36139	3.2878	3.359	3.39094	3.27915	3.34194	3.32668	3.33874	3.33869	3.27074	3.35209	3.29659	3.31788	3.28714	3.27048	3.32832	3.25976	3.28654	3.23694	3.32768	3.32917	3.24394	3.28179	3.35236	3.29603	3.28595	3.36208	3.34682	3.30035	3.24583	3.27961	3.29705	3.30008	3.2955	3.28288	3.30498	3.36819	3.33836	3.30161	3.35003	3.34858	3.34884	3.34612	3.26152	3.29649	3.36268	3.27389	3.20205	3.26682	3.29221	3.24236	3.35964	3.34183	3.30195	3.2508	3.33758	3.36721	3.35656	3.36945	3.34383	3.28816	3.30119	3.27147	3.36014	3.27941	3.21724	3.28361	3.24347
			q-value	0.961237	0.990619	0.990619	0.990619	0.990619	0.990619	0.990619	0.990619	0.999393	0.920252	0.920252	0.863695	0.990619	0.990619	0.999393	0.990619	0.780559	0.780559	0.999393	0.96551	0.990619	0.949941	0.990619	0.999393	0.96551	0.990619	0.780559	0.863695	0.990619	0.990619	0.990619	0.990619	0.780559	0.949941	0.990619	0.920252	0.486568	0.619773	0.990619	0.990619	0.725884	0.990619	0.486568	0.990619	0.780559	0.725884	0.780559	0.92399	0.990619	0.990619	0.486568	0.725884	0.990619	0.990619	0.486568	0.725884	0.990619	0.725884	0.780559	0.780559	0.780559	0.725884	0.832548	0.990619	0.725884	0.949941	0.889794	0.949941	0.990619	0.848915	0.163481	0.780559	0.744687	0.863695	0.780559	0.780559	0.863695	0.949941	0.889794	0.873334	0.949941	0.297403	0.780559	0.990619	0.155777	0.725884	0.780559	0.725884	0.486568	0.994382	0.725884	0.990619	0.83421	0.780559	0.486568	0.959996	0.32689	0.135295	0.848915	0.227815	0.0350939	0.486568	0.990619	0.920252	0.885349	0.0300034	0.920252	0.889794	0.990619	0.990619	0.990619	0.870768	0.32689	0.889794	0.725884	0.0333306	0.32689	0.949941	0.95123	0.486568	0.990619	0.780559	0.810903	0.486568	0.619773	0.770035	0.780559	0.920252	0.129064	0.780559	0.725884	0.949941	0.920252	0.990619	0.990619	0.725884	0.85336	0.780559	0.832548	0.995575	0.999393	0.990619	0.990619	0.290346	0.990619	0.486568	0.990619	0.780559	0.486568	0.990619	0.421435	0.848915	0.725884	0.949941	0.486568	0.990619	0.990619	0.990619	0.990619	0.990619	0.889794	0.990619	0.85336	0.780559	0.780559	0.725884	0.990619	0.780559	0.486568	0.780559	0.999393	0.32689	0.83421	0.949941	0.990619	0.725884	0.725884	0.780559	0.990619	0.768009	0.990619	0.920252	0.780559	0.725884	0.990619	0.990619	0.990619	0.994382	0.889794	0.725884	0.725884	0.725884	0.889794	0.870768	0.990619	0.920252	0.990619	0.990619	0.725884	0.994382	0.990619
		union	observed_mutation_count	23	23	19	19	22	14	23	19	15	28	24	25	22	27	12	19	23	25	11	26	15	21	19	17	24	20	34	26	18	27	27	15	30	20	23	29	30	24	25	27	33	23	29	23	19	29	27	22	24	23	29	27	25	17	30	32	19	30	34	26	27	24	24	18	30	29	21	19	18	28	30	31	23	19	23	25	24	20	22	24	21	33	25	27	38	27	30	30	31	19	16	10	34	43	19	20	33	32	25	28	33	36	19	18	27	27	27	25	9	11	28	22	36	22	26	36	35	24	23	30	22	25	20	33	28	24	34	20	31	28	31	19	22	30	24	28	30	25	30	13	18	19	19	29	17	29	29	23	26	22	29	23	26	25	33	19	20	15	22	20	19	19	23	25	21	26	25	20	35	27	12	34	28	20	20	30	29	25	21	28	20	26	26	29	11	19	21	10	19	27	35	25	22	26	27	21	25	17	29	20	16
			expected_mutation_count	23.5357	23.7413	23.033	23.2613	23.8523	23.3139	24.1494	24.0538	22.9391	23.2281	23.1505	23.3034	23.3526	23.1789	23.463	23.4597	23.18	23.4218	23.9354	23.9095	23.7157	23.1366	23.1563	23.006	23.4523	23.4554	23.3551	23.3375	22.7756	23.1286	23.5305	23.4801	23.439	23.2585	22.9876	23.7962	22.7141	22.9919	23.6477	24.5317	22.8305	23.5518	23.3191	23.0139	23.4103	24.0345	22.6814	23.3643	23.8485	23.2889	23.4886	24.4993	23.0026	22.958	23.8199	23.924	22.9247	24.0709	23.3172	22.8196	23.2838	23.6599	24.1788	23.5247	23.5091	23.9041	23.9745	23.8234	23.4334	24.3988	23.593	23.8619	24.0449	22.9112	24.0003	23.4295	22.6076	23.5848	24.1585	22.7967	24.2806	23.6983	22.6709	24.244	22.8516	22.7661	24.1369	23.1785	23.05	24.2502	14.4273	12.9384	27.6005	52.1162	10.221	23.0163	20.6491	19.2502	27.372	23.441	18.4673	21.7693	19.7942	21.5507	24.6693	11.6061	45.1386	27.6459	16.0576	18.8531	23.4681	23.3488	23.3535	23.9816	23.766	23.4489	24.2265	23.8543	23.1392	23.1326	23.7267	22.8521	23.6312	24.2658	23.9536	22.9999	23.062	23.6393	23.8604	24.1521	23.6194	23.3701	23.9139	24.1579	22.9358	23.8195	24.1477	23.4061	23.933	23.8564	24.0523	23.7787	23.4231	23.5262	23.6113	23.6384	23.1007	23.6935	23.9395	22.7841	23.077	23.258	23.5602	23.4736	23.0652	23.0051	23.9658	23.0627	23.2247	24.0138	23.459	23.7079	23.523	23.5839	23.7884	22.6397	23.2622	23.3432	23.9116	23.7097	23.8031	23.9357	23.7816	23.6464	24.2836	23.4563	23.1333	23.3625	24.0934	23.5085	22.9167	23.6851	23.1569	22.7059	24.2942	23.9848	23.4643	23.1384	23.6395	23.8902	23.3184	23.8956	23.4933	23.2656	23.7058	23.5017	24.4163	23.6698	23.2071	23.7307	22.9751
			standard_deviation	4.80936	4.83013	4.75807	4.78162	4.84178	4.7876	4.86995	4.86176	4.74919	4.77828	4.77071	4.78611	4.78999	4.77354	4.80237	4.80123	4.77329	4.79853	4.84843	4.84687	4.8284	4.76847	4.77109	4.75562	4.80148	4.8018	4.79198	4.78957	4.73195	4.76833	4.80877	4.80397	4.80022	4.78141	4.75316	4.83511	4.72593	4.75379	4.82153	4.90813	4.73774	4.81191	4.78769	4.75622	4.79698	4.85928	4.7221	4.79272	4.8407	4.78504	4.80524	4.90476	4.75555	4.75162	4.8375	4.84761	4.74848	4.86223	4.78807	4.73729	4.78391	4.82114	4.87451	4.80758	4.80696	4.8465	4.85345	4.83838	4.79894	4.89552	4.81477	4.84313	4.86065	4.74635	4.85671	4.79852	4.71409	4.81592	4.87121	4.73379	4.88559	4.82492	4.7204	4.88212	4.74003	4.72975	4.8718	4.77259	4.75902	4.89069	3.77446	3.57458	5.22541	7.11904	3.18247	4.76613	4.51678	4.3562	5.19052	4.80024	4.26631	4.63205	4.41779	4.61413	4.93148	3.39137	6.62949	5.2287	3.98508	4.30807	4.80914	4.79009	4.79061	4.85561	4.83232	4.80025	4.87921	4.84123	4.76884	4.76904	4.82886	4.73973	4.82005	4.88247	4.85098	4.75542	4.76144	4.8198	4.84307	4.87175	4.81791	4.7935	4.84742	4.87173	4.74963	4.83793	4.87056	4.79677	4.84958	4.84243	4.86166	4.83368	4.79841	4.8085	4.81658	4.81969	4.76531	4.82506	4.84967	4.73306	4.76295	4.78076	4.81214	4.80448	4.76223	4.75593	4.85293	4.76069	4.77851	4.85726	4.80197	4.82597	4.80767	4.8144	4.83516	4.71825	4.78089	4.79002	4.84674	4.82723	4.83712	4.84871	4.83391	4.82092	4.88359	4.80129	4.76922	4.79223	4.86559	4.80674	4.74614	4.82386	4.77157	4.72499	4.88459	4.85431	4.8025	4.76955	4.8204	4.84486	4.78771	4.84531	4.80482	4.78192	4.82558	4.80549	4.89712	4.82341	4.77586	4.82869	4.7528
			q-value	0.977324	0.986579	0.993343	0.993343	0.993343	0.999487	0.993343	0.993343	0.999487	0.712991	0.892609	0.861847	0.993343	0.768955	0.999487	0.993343	0.965311	0.861847	0.999487	0.853234	0.999487	0.993343	0.993343	0.999487	0.923753	0.993343	0.306536	0.848286	0.993343	0.768955	0.796435	0.999487	0.632113	0.993343	0.965311	0.678985	0.632113	0.876577	0.864548	0.853234	0.33074	0.977324	0.632113	0.965311	0.993343	0.702899	0.741314	0.993343	0.960004	0.965311	0.648631	0.853234	0.853234	0.999487	0.632113	0.596123	0.993343	0.632113	0.306536	0.799198	0.770547	0.947701	0.965311	0.999487	0.632113	0.688541	0.993343	0.993343	0.999487	0.795666	0.632113	0.632113	0.993343	0.993343	0.993343	0.861847	0.862862	0.993343	0.993343	0.876577	0.993343	0.427236	0.853234	0.848286	0.136355	0.746746	0.632113	0.632113	0.596123	0.996124	0.861847	0.993343	0.632113	0.999487	0.206517	0.993343	0.206517	0.181598	0.993343	0.733886	0.120611	0.146942	0.991907	0.993343	0.853234	0.014849	0.999487	0.993343	0.999487	0.999487	0.733886	0.993343	0.206517	0.993343	0.853234	0.206517	0.306536	0.960004	0.965311	0.632113	0.993343	0.853234	0.993343	0.524793	0.764546	0.876577	0.306536	0.993343	0.632113	0.768955	0.632113	0.993343	0.993343	0.632113	0.876577	0.748775	0.632113	0.861847	0.632113	0.999487	0.999487	0.993343	0.993343	0.648631	0.999487	0.658887	0.632113	0.986579	0.853234	0.987382	0.632113	0.965311	0.853234	0.861847	0.336548	0.993343	0.993343	0.999487	0.993343	0.993343	0.993343	0.993343	0.977324	0.862862	0.993343	0.796435	0.861847	0.993343	0.306536	0.799198	0.999487	0.336548	0.748775	0.993343	0.993343	0.632113	0.632113	0.861847	0.993343	0.733886	0.993343	0.853234	0.845917	0.632113	0.999487	0.993343	0.993343	0.999487	0.993343	0.813521	0.279518	0.876577	0.993343	0.848286	0.799198	0.993343	0.923753	0.999487	0.632113	0.993343	0.999487
	HINFP1/3	ATAC	observed_mutation_count	16	18	23	21	20	29	21	27	11	29	28	17	26	28	27	16	30	9	18	20	20	23	28	25	17	26	22	20	27	18	25	25	27	30	26	32	27	30	29	23	26	20	33	33	13	21	30	35	26	25	38	17	32	31	32	42	27	31	33	37	26	27	30	29	20	21	26	31	38	26	35	35	39	42	31	31	28	28	27	35	32	28	36	37	37	31	40	32	39	36	31	16	17	36	41	28	42	49	45	40	33	47	29	22	24	43	54	42	26	20	31	38	56	35	46	34	29	36	39	25	32	32	36	41	43	57	25	40	30	41	44	36	29	35	27	15	27	37	29	30	34	22	29	40	27	28	25	22	33	35	25	40	32	28	23	35	38	26	25	33	31	26	19	19	27	25	40	26	30	24	24	36	28	29	21	33	37	22	27	29	36	26	30	24	24	37	36	22	31	26	30	21	24	21	18	28	31	22	19	20	23
			expected_mutation_count	25.947	26.5356	25.9599	26.5796	26.6401	26.1729	26.485	27.1117	26.1229	26.7008	26.1536	26.3382	27.0954	26.7304	25.8131	26.7577	27.1378	26.2355	25.764	25.9322	25.7574	26.5813	27.3728	27.693	27.4719	26.4368	26.9334	26.6311	26.4986	26.691	27.1833	28.0874	26.9871	26.6239	27.6609	26.4958	26.9287	27.5106	26.4482	26.6613	26.4432	26.7599	26.3874	26.6368	26.623	27.3701	26.9307	26.9587	26.6432	27.1484	26.9033	26.8718	26.8582	27.3658	26.941	27.2317	26.5715	27.129	27.5507	26.3242	26.8366	26.7635	26.6045	27.0784	27.0131	26.5981	27.3053	27.7598	27.1018	27.1306	27.2017	26.857	27.0128	27.2443	26.4821	27.3066	27.349	26.9704	27.0043	26.7316	26.2538	28.7344	28.2617	26.9491	27.509	26.9082	26.108	28.0693	27.3499	26.6784	28.6576	21.9075	17.2503	31.3059	49.7224	16.9251	28.9601	34.1106	25.8182	25.9277	32.9457	29.3509	25.3412	26.6456	25.9622	15.5428	51.2249	36.8745	21.5838	21.9322	27.4403	26.8103	27.8125	27.3229	28.34	28.7584	27.414	27.2481	27.2907	26.9661	27.0434	27.7591	27.4129	27.7212	27.6912	27.0667	26.5151	27.2938	26.77	26.4142	27.0213	26.9721	27.4598	27.1478	27.575	26.9155	27.1179	26.4508	27.051	27.6202	27.2998	27.3809	27.0445	26.5849	26.2088	26.8375	27.0581	26.0962	26.3901	26.6826	26.7813	27.3616	27.2226	27.2341	26.7244	27.0356	26.2903	26.8322	27.435	27.1221	27.3011	27.0864	26.9705	26.951	28.0641	26.4783	26.7365	26.7603	26.5781	27.1878	27.3489	27.1704	26.9148	26.9905	26.0745	27.16	27.4842	26.634	26.6859	26.885	26.8495	26.4919	27.1651	26.6401	27.0442	27.5328	26.848	27.0857	26.2302	26.2975	26.3451	26.9469	27.0663	26.474	26.5064	26.6195	26.9974	26.0467	26.2578	26.4564	26.9952
			standard_deviation	5.06103	5.11684	5.06196	5.12202	5.1273	5.08257	5.11214	5.17169	5.07812	5.13335	5.08094	5.09842	5.17032	5.13592	5.04777	5.13833	5.17509	5.08938	5.04336	5.0598	5.04267	5.12199	5.19704	5.22678	5.20625	5.10922	5.15557	5.12702	5.11461	5.13262	5.17904	5.26402	5.16113	5.12588	5.2238	5.11365	5.15557	5.21054	5.10935	5.12966	5.1085	5.13893	5.10394	5.12742	5.12612	5.19663	5.15543	5.15843	5.12853	5.17625	5.15245	5.14973	5.1486	5.1962	5.15703	5.18417	5.12099	5.17449	5.21393	5.09755	5.14675	5.13953	5.12403	5.16913	5.16315	5.12452	5.19161	5.23348	5.17215	5.17504	5.18141	5.14876	5.16348	5.18514	5.11342	5.19101	5.19572	5.15943	5.16256	5.13694	5.09112	5.32389	5.28017	5.15722	5.21055	5.15375	5.07715	5.2628	5.19526	5.13181	5.32048	4.65261	4.13691	5.56815	6.97698	4.09567	5.35062	5.80638	5.05438	5.06081	5.69585	5.38236	5.00484	5.13492	5.06888	3.92878	7.08983	6.04197	4.62116	4.65671	5.2086	5.14452	5.2392	5.19347	5.28759	5.32665	5.20153	5.18543	5.19031	5.15905	5.1665	5.23353	5.20115	5.23004	5.22705	5.16828	5.11563	5.19	5.14007	5.10626	5.16433	5.1597	5.20561	5.17657	5.21612	5.15438	5.17367	5.11039	5.16669	5.22016	5.19023	5.19783	5.16594	5.12216	5.08691	5.14697	5.16753	5.07634	5.1042	5.13184	5.14125	5.19665	5.18318	5.18468	5.13635	5.16562	5.09463	5.14626	5.20323	5.17366	5.19025	5.17032	5.15929	5.15833	5.26162	5.11291	5.13751	5.13868	5.12165	5.17979	5.19509	5.17827	5.15371	5.1609	5.07346	5.1768	5.20678	5.12645	5.13234	5.15069	5.14724	5.1138	5.17699	5.12785	5.16576	5.21166	5.1476	5.16979	5.08793	5.09517	5.09993	5.1557	5.16733	5.11237	5.11448	5.12583	5.16155	5.07035	5.09118	5.11011	5.16116
			q-value	1	1	0.965885	1	1	0.716084	1	0.874648	1	0.758043	0.764389	1	0.892608	0.819835	0.820003	1	0.716084	1	1	1	1	0.988188	0.849855	0.956299	1	0.886537	1	1	0.859014	1	0.931212	0.965885	0.874598	0.678222	0.921346	0.567264	0.874598	0.754292	0.746499	0.988188	0.886537	1	0.450787	0.478559	1	1	0.703166	0.343495	0.886537	0.931212	0.184831	1	0.604967	0.678222	0.604967	0.0891668	0.861509	0.677482	0.581183	0.195477	0.886537	0.872473	0.678222	0.764389	1	1	0.904586	0.691783	0.195477	0.892608	0.352445	0.338019	0.157857	0.0891668	0.63767	0.677482	0.849855	0.823859	0.874598	0.329645	0.53595	0.886537	0.359999	0.243767	0.278742	0.673664	0.101238	0.677482	0.164685	0.278742	0.758043	1	0.886537	0.646482	1	0.112396	0.128519	0.112396	0.0144464	0.0982091	0.874598	0.0409686	0.677482	1	0.931212	1.34527e-06	0.764389	0.646482	0.61276	0.931212	0.678222	0.183616	9.61017e-05	0.359999	0.0409686	0.604967	0.798399	0.307878	0.164685	0.931212	0.61276	0.668464	0.320484	0.11642	0.0891668	2.94699e-05	0.916867	0.128519	0.691783	0.0891668	0.0409686	0.290068	0.798399	0.352445	0.886537	1	0.874648	0.200732	0.764389	0.758043	0.450787	1	0.764389	0.112396	0.845824	0.820003	0.931212	0.999737	0.450787	0.329645	0.930645	0.128519	0.614894	0.845824	0.988188	0.345851	0.159855	0.886537	0.946422	0.53595	0.677482	0.892608	1	1	0.892608	0.916867	0.112396	0.886537	0.678222	0.968933	0.974719	0.306189	0.823502	0.764389	1	0.53595	0.278742	1	0.869536	0.764389	0.283105	0.886537	0.716084	0.956299	0.965885	0.278742	0.283105	1	0.61276	0.886537	0.677482	1	0.965885	1	1	0.811232	0.677482	0.999737	1	1	0.999737
		DNase	observed_mutation_count	21	28	26	28	29	32	28	24	22	31	32	32	24	36	37	27	27	23	32	33	31	25	34	37	27	33	29	22	33	26	27	29	31	35	39	29	37	33	29	37	34	28	47	36	23	27	39	41	34	28	42	27	42	32	37	46	32	40	39	39	29	33	29	33	30	36	30	33	46	27	38	39	45	42	38	37	40	30	37	41	35	33	41	44	36	37	43	46	48	34	33	17	19	54	51	35	43	51	47	40	41	53	36	34	31	42	60	52	29	22	34	44	61	51	52	47	42	39	43	33	37	38	44	49	50	66	34	45	34	45	47	42	31	38	34	20	37	44	36	32	32	21	30	48	32	30	27	26	40	44	28	41	32	32	23	31	43	34	37	36	36	29	25	31	39	31	45	34	35	39	33	36	33	37	26	42	47	31	31	38	31	32	34	24	35	36	39	32	34	28	36	23	24	23	26	30	35	32	24	27	24
			expected_mutation_count	31.7805	32.2787	32.4566	32.0456	32.1216	32.3444	32.7918	32.466	31.7729	32.2222	31.5581	32.058	32.3453	32.1603	31.2576	32.9382	32.6282	31.7707	32.0451	32.117	31.5827	32.3826	33.0097	33.3662	32.9042	31.6785	32.4539	31.6891	32.8539	31.8965	32.5616	33.4456	32.1958	32.773	33.1733	31.9047	32.6689	33.4599	32.0396	32.7956	31.8596	31.4351	31.9997	32.7536	33.0991	32.6498	32.3936	31.9798	32.9247	32.4437	32.022	32.2955	32.5033	32.875	32.1654	32.7557	31.6322	31.9276	33.039	31.4825	32.9432	32.8874	31.9545	33.3811	32.5957	31.8638	32.4533	33.1235	32.6673	32.4991	33.301	32.5233	33.0895	32.5335	31.9108	33.1684	33.3423	32.9419	33.1867	32.3062	31.848	34.2367	33.8843	31.9435	32.8528	33.8781	31.992	33.6752	33.2362	32.1853	33.2806	27.0099	18.287	34.5752	67.9211	18.3462	33.9731	39.201	29.2642	30.9145	42.4783	33.9731	28.9673	30.5946	29.443	16.5285	68.5305	39.6515	25.0448	26.394	31.226	32.4615	33.0915	32.5595	33.7267	34.3167	32.4728	32.1707	33.1679	32.6579	32.7972	32.852	32.1716	32.6343	33.3654	32.2498	32.04	33.1895	32.7022	32.1104	32.3655	32.0936	33.3784	32.993	33.6327	32.4156	33.079	32.0829	32.9448	32.1724	32.9538	32.8399	32.7159	32.5629	31.9089	32.3116	32.0316	31.8926	32.4541	32.004	31.9565	32.8227	32.1584	33.4722	32.4187	31.6692	32.0143	32.5461	32.9239	32.6339	32.6748	32.4249	32.7036	32.9187	33.0963	32.8608	32.8634	32.9057	33.2242	31.8595	32.2664	34.1206	31.8718	32.3512	32.1895	32.7352	32.7314	32.5659	31.8788	32.4186	32.2408	32.4346	32.9606	32.2634	32.0263	32.5551	32.0272	33.3099	31.2374	32.03	32.6397	32.7167	32.5609	31.8184	32.5685	32.7146	32.4944	31.7638	32.4064	32.4685	32.4173
			standard_deviation	5.58628	5.62876	5.6442	5.61061	5.61621	5.6344	5.67244	5.64492	5.58639	5.62446	5.56754	5.60999	5.6346	5.61888	5.54055	5.68543	5.66019	5.58637	5.60897	5.61632	5.56931	5.63794	5.69243	5.72233	5.6832	5.57886	5.64451	5.57941	5.67925	5.59613	5.65396	5.72964	5.62296	5.67067	5.70585	5.59709	5.66378	5.73054	5.60951	5.67396	5.59322	5.5559	5.60616	5.67076	5.7	5.66242	5.64002	5.60448	5.68513	5.64377	5.60762	5.6312	5.64929	5.68011	5.62071	5.67059	5.57329	5.59959	5.69448	5.56071	5.68676	5.68222	5.6012	5.72306	5.6567	5.59458	5.64611	5.70287	5.66312	5.64936	5.71694	5.65101	5.6991	5.65188	5.59855	5.70526	5.72108	5.68715	5.70731	5.63225	5.59254	5.79682	5.76659	5.6006	5.67958	5.76555	5.60507	5.74969	5.71189	5.622	5.72149	5.15164	4.25597	5.84659	8.11812	4.2547	5.78525	6.21481	5.37297	5.51294	6.44653	5.77656	5.3406	5.49377	5.3904	4.04531	8.16779	6.26042	4.96825	5.09673	5.54556	5.64602	5.69994	5.65476	5.75323	5.80376	5.64726	5.61969	5.70615	5.66259	5.67429	5.67887	5.62065	5.66036	5.72257	5.62678	5.60859	5.7078	5.66596	5.61497	5.63734	5.61368	5.72303	5.69152	5.74549	5.64163	5.69844	5.61301	5.68649	5.62071	5.68736	5.67794	5.66698	5.65324	5.59792	5.63303	5.6088	5.59713	5.64506	5.60543	5.60215	5.67754	5.61926	5.7321	5.64238	5.57693	5.60686	5.65279	5.68488	5.66059	5.66388	5.64256	5.66644	5.68552	5.69925	5.67947	5.6811	5.68304	5.70967	5.59366	5.62897	5.78521	5.59571	5.63521	5.62242	5.66853	5.66737	5.65379	5.59594	5.64099	5.62588	5.64289	5.68743	5.6282	5.60811	5.65232	5.60775	5.71725	5.53961	5.60791	5.66078	5.66662	5.65337	5.59109	5.65369	5.66746	5.64843	5.58355	5.64017	5.64577	5.64132
			q-value	0.992341	0.987605	0.992341	0.983187	0.958515	0.872314	0.987605	0.992341	0.992341	0.888121	0.872314	0.872314	0.992341	0.717834	0.575858	0.987605	0.987605	0.992341	0.872314	0.85698	0.88172	0.992341	0.853883	0.726282	0.987605	0.85347	0.967142	0.992341	0.872314	0.987605	0.987605	0.987605	0.888121	0.801466	0.576669	0.958401	0.706363	0.872314	0.958515	0.706363	0.801539	0.967142	0.112827	0.726282	0.992341	0.987605	0.521018	0.332712	0.853883	0.987605	0.301482	0.987605	0.318315	0.888121	0.672441	0.181367	0.872314	0.404487	0.575858	0.45847	0.983187	0.872314	0.958401	0.872314	0.954583	0.706363	0.95232	0.872314	0.181367	0.987605	0.683953	0.526018	0.205247	0.318315	0.563104	0.717834	0.521018	0.958401	0.717834	0.35575	0.726282	0.888121	0.495333	0.205247	0.726282	0.726282	0.226949	0.205247	0.121159	0.823111	0.872314	0.992341	0.85698	0.0369593	0.992341	0.011658	0.351315	0.240465	0.0369593	0.32534	0.888121	0.0369593	0.467712	0.726282	0.834506	1.01547e-05	0.987605	0.226949	0.705139	0.987605	0.735372	0.210833	0.000513632	0.0369593	0.0416527	0.205247	0.318315	0.501848	0.315219	0.872314	0.706363	0.652483	0.205247	0.0760762	0.0760762	1.01547e-05	0.81926	0.206477	0.85347	0.188641	0.121159	0.301482	0.948883	0.665047	0.872314	0.992341	0.717834	0.205247	0.726282	0.872314	0.888121	0.992341	0.954583	0.105996	0.872314	0.948883	0.987605	0.987605	0.458747	0.205247	0.983187	0.404487	0.872314	0.897084	0.992341	0.884314	0.226949	0.84869	0.71479	0.726282	0.726282	0.967142	0.992341	0.921728	0.575858	0.921728	0.205247	0.853883	0.823215	0.484664	0.862539	0.823111	0.853883	0.683953	0.992341	0.32534	0.134007	0.902237	0.888121	0.593529	0.888121	0.872314	0.853883	0.992341	0.726282	0.726282	0.495333	0.888121	0.735372	0.983187	0.726282	0.992341	0.992341	0.992341	0.992341	0.954583	0.769587	0.872314	0.992341	0.987605	0.992341
		intersection	observed_mutation_count	12	15	15	17	15	20	16	18	7	20	19	14	16	22	18	12	19	6	12	14	17	15	21	19	13	20	14	16	21	14	19	17	21	23	24	22	20	21	19	18	19	17	31	23	9	16	24	32	22	20	28	15	26	24	30	36	19	24	26	29	20	23	20	24	16	20	19	21	29	17	28	30	34	30	29	25	22	19	23	26	23	23	29	31	28	25	29	27	33	27	24	13	12	26	30	20	33	36	36	31	27	39	25	19	21	30	47	36	20	16	23	29	46	33	36	28	27	25	28	19	25	24	26	34	38	46	21	31	24	35	33	29	21	28	23	11	24	31	24	24	23	15	22	38	21	20	19	17	28	28	21	30	25	24	14	21	30	22	20	21	24	21	15	15	25	18	32	20	21	17	17	26	19	18	15	29	30	17	18	21	21	21	22	19	16	27	26	18	25	16	21	15	15	13	16	21	21	17	12	13	15
			expected_mutation_count	19.32	19.9466	19.7623	20.38	20.1343	20.0467	19.3946	20.3998	19.7387	20.0527	19.5095	19.9699	20.3858	19.9243	19.1921	20.365	20.8516	19.9331	19.5764	19.5117	19.567	20.2643	20.9013	21.0891	21.0103	20.2682	20.4347	20.1063	20.4031	20.268	20.6916	21.0421	20.1632	20.2195	20.7308	19.8242	20.503	20.9457	20.0598	20.5419	19.9501	19.9805	19.6841	20.3788	20.4347	20.4316	20.0835	20.3969	20.388	20.6197	20.2405	20.0022	20.602	20.9095	20.7592	20.3876	19.8464	20.3531	20.879	20.0184	20.4331	20.5547	20.2235	20.3656	20.5037	20.1124	20.3962	20.6993	20.4281	20.3897	20.3856	20.1884	20.5746	20.345	19.9688	20.9269	20.7938	20.5075	20.7626	20.3889	19.7881	22.1702	21.1628	20.2424	20.8395	20.7848	19.7096	21.3374	21.0953	19.9273	21.4413	16.7235	12.5208	24.3813	37.4035	13.0962	21.8159	25.8003	19.9282	19.8547	24.5976	22.3109	19.2076	20.1234	19.5822	11.9798	39.1749	29.205	16.1124	16.8328	20.9315	20.2886	20.8905	20.4492	21.4012	21.654	20.426	20.3376	20.4446	20.6314	20.3145	20.789	20.5774	20.7846	20.7461	20.4433	19.9315	20.7018	20.3415	19.5721	20.4755	20.2716	20.9114	20.5088	20.9035	20.4596	20.5539	20.1513	20.5475	20.8643	20.9427	20.8071	20.6592	20.4216	19.4923	20.2787	20.534	19.7485	19.83	20.1621	20.1879	20.6843	20.4841	20.9919	20.0953	20.2219	20.1588	20.4885	21.1074	20.2597	20.7639	20.4471	20.2635	20.4165	21.3411	20.3374	20.2205	20.506	20.3513	20.0228	20.3556	21.1019	20.4208	20.2937	19.6437	20.6597	20.4748	19.9684	20.0986	20.1968	20.2818	19.9094	20.7496	20.284	20.2359	20.774	20.2132	20.4348	19.4363	19.8427	20.1962	20.3295	20.5495	19.9151	19.9744	19.997	19.9331	19.983	20.1266	19.9114	20.4285
			standard_deviation	4.36503	4.43304	4.41349	4.48223	4.45492	4.44478	4.37252	4.48286	4.41161	4.44585	4.38575	4.4367	4.48198	4.43123	4.35	4.47933	4.53303	4.43334	4.39312	4.38639	4.39223	4.4691	4.53826	4.55826	4.55016	4.47063	4.48761	4.4522	4.48461	4.46965	4.51555	4.55356	4.45869	4.46344	4.51933	4.42069	4.49539	4.54345	4.44684	4.49917	4.43446	4.43767	4.40592	4.48163	4.48761	4.48719	4.44916	4.48401	4.48326	4.50812	4.46637	4.44048	4.50617	4.53877	4.52364	4.48303	4.4231	4.47875	4.53575	4.44262	4.488	4.50067	4.46417	4.47993	4.49502	4.45311	4.48472	4.51705	4.48741	4.48345	4.48264	4.46129	4.50306	4.47819	4.43763	4.54065	4.52734	4.49591	4.52334	4.48295	4.41714	4.67286	4.56658	4.46661	4.5319	4.52562	4.40848	4.58508	4.55882	4.43252	4.59961	4.06213	3.52253	4.91052	6.04584	3.60022	4.64098	5.04662	4.43746	4.42565	4.91806	4.68954	4.3548	4.45894	4.39917	3.44807	6.19477	5.37328	3.98994	4.07681	4.54565	4.47252	4.53799	4.48984	4.59136	4.61909	4.48733	4.47694	4.48973	4.50924	4.47479	4.52634	4.5035	4.5258	4.52159	4.48844	4.43193	4.51668	4.47738	4.39332	4.49237	4.47011	4.53899	4.49657	4.53875	4.49092	4.50106	4.45722	4.50013	4.53406	4.54281	4.52809	4.51178	4.48597	4.38467	4.47111	4.49862	4.41307	4.42168	4.45798	4.46097	4.51547	4.49315	4.54817	4.45118	4.46504	4.45767	4.49371	4.56031	4.46871	4.52338	4.48928	4.46925	4.48666	4.58483	4.4774	4.46493	4.49531	4.47828	4.44328	4.47916	4.55934	4.48646	4.47215	4.40083	4.51184	4.49124	4.43617	4.45096	4.4615	4.47072	4.43055	4.52136	4.47164	4.46595	4.52408	4.46385	4.4876	4.37764	4.42317	4.46209	4.47546	4.49953	4.43167	4.43698	4.43991	4.4326	4.43732	4.45364	4.43076	4.48659
			q-value	1	0.997559	0.997559	0.997559	0.997559	0.889077	0.997559	0.974089	1	0.889077	0.899587	0.999498	0.997559	0.773651	0.930817	1	0.948274	1	1	0.997559	0.980761	0.997559	0.886781	0.966258	1	0.892859	0.999498	0.997559	0.840508	0.999498	0.937666	0.997559	0.836528	0.724141	0.688222	0.773651	0.899587	0.886781	0.924579	0.97761	0.923593	0.988507	0.119683	0.746091	1	0.997559	0.641333	0.119683	0.832652	0.904423	0.286806	0.997559	0.477364	0.69357	0.209752	0.0198863	0.923593	0.669198	0.517991	0.209752	0.899587	0.762011	0.892859	0.669198	0.997559	0.890538	0.933269	0.872093	0.237389	0.997559	0.292552	0.193115	0.0687017	0.202683	0.209752	0.635496	0.836528	0.933269	0.773651	0.464895	0.688222	0.836528	0.288756	0.139856	0.327471	0.617199	0.20919	0.466344	0.119117	0.327471	0.758821	0.997559	0.917025	0.832652	0.997559	0.247577	0.139856	0.209752	0.0192996	0.126987	0.773651	0.0192996	0.455797	0.924579	0.836271	0.000525749	0.458128	0.458128	0.602614	0.923593	0.773651	0.227613	0.00011791	0.0892421	0.0430993	0.429428	0.388894	0.558739	0.29382	0.937572	0.558739	0.688222	0.477364	0.0738012	0.0119897	0.00011791	0.836528	0.175994	0.669198	0.0198863	0.0892421	0.227613	0.886781	0.295736	0.773651	1	0.678726	0.139856	0.678726	0.69357	0.773651	0.997559	0.836528	0.0105938	0.832652	0.892859	0.933269	0.988507	0.247577	0.283384	0.836528	0.209752	0.577637	0.700466	0.999498	0.836528	0.193115	0.832652	0.924579	0.836528	0.688222	0.840508	0.997559	0.997559	0.669198	0.974089	0.119117	0.899587	0.840188	0.988507	0.997559	0.54995	0.933269	0.974089	0.997559	0.247577	0.20919	0.988507	0.967129	0.836528	0.836528	0.836528	0.836528	0.930817	0.997559	0.429428	0.458128	0.974089	0.461917	0.997559	0.836528	0.997559	0.997559	1	0.997559	0.836528	0.836528	0.988507	1	1	0.997559
		union	observed_mutation_count	25	31	34	32	34	41	33	33	26	40	41	35	34	42	46	31	38	26	38	39	34	33	41	43	31	39	37	26	39	30	33	37	37	42	41	39	44	42	39	42	41	31	49	46	27	32	45	44	38	33	52	29	48	39	39	52	40	47	46	47	35	37	39	38	34	37	37	43	55	36	45	44	50	54	40	43	46	39	41	50	44	38	48	50	45	43	54	51	54	43	40	20	24	64	62	43	52	64	56	49	47	61	40	37	34	55	67	58	35	26	42	53	71	53	62	53	44	50	54	39	44	46	54	56	55	77	38	54	40	51	58	49	39	45	38	24	40	50	41	38	43	28	37	50	38	38	33	31	45	51	32	51	39	36	32	45	51	38	42	48	43	34	29	35	41	38	53	40	44	46	40	46	42	48	32	46	54	36	40	46	46	37	42	29	43	46	49	36	40	38	45	29	33	31	28	37	45	37	31	34	32
			expected_mutation_count	38.3697	38.8495	38.6442	38.3177	38.6674	38.4496	39.7718	39.2083	38.132	38.8341	38.1559	38.4689	39.0744	38.9142	37.8047	39.3397	38.9362	38.1357	38.2255	38.5004	37.7238	38.7383	39.5645	40.0402	39.4522	37.9457	38.9705	38.2411	38.9694	38.3243	39.0757	40.5264	39.027	39.1072	40.0941	38.5107	39.1427	40.0427	38.4697	38.9435	38.3446	38.2183	38.6108	39.0194	39.2674	39.5743	39.1706	38.5662	39.2077	39.0642	38.6859	39.1279	38.7535	39.4395	38.4069	39.621	38.3117	38.6629	39.7472	37.8281	39.3858	39.0974	38.3443	39.9863	39.0524	38.3676	39.3883	40.1973	39.3412	39.239	40.0448	39.1222	39.4826	39.4284	38.4195	39.494	39.8532	39.4693	39.4543	38.6168	38.3186	40.8718	41.0022	38.5774	39.5066	39.9494	38.27	40.4333	39.4992	38.8869	40.3843	32.1673	22.6692	41.3165	80.7073	22.0901	41.1309	47.4235	35.1395	37.0081	50.7933	40.9142	35.1425	36.9007	35.6641	20.1393	81.0608	47.2106	30.1734	31.5274	37.591	38.9792	40.0312	39.3552	40.679	41.4708	39.4304	39.0225	39.9484	38.9996	39.444	39.8295	39.0312	39.5932	40.3076	38.7993	38.5458	39.7072	39.1118	38.9402	38.8591	38.7644	39.8695	39.6416	40.3543	38.9061	39.6602	38.3816	39.4367	38.9584	39.3747	39.4631	39.133	38.7443	38.5332	38.8834	38.6036	38.1968	38.9605	38.4411	38.5818	39.4837	38.9257	39.6777	38.9913	38.5151	38.1127	38.932	39.2703	39.5052	39.2134	39.0769	39.3916	39.4104	39.8805	38.9352	39.3899	39.1694	39.464	39.0385	39.2269	40.1071	38.4168	39.0398	38.5565	39.205	39.703	39.1239	38.4664	39.1099	38.8101	38.9472	39.4079	38.6449	38.8614	39.396	38.6544	39.9559	38.0498	38.4384	38.7745	39.3783	39.1534	38.3927	39.1105	39.2575	39.4805	37.7791	38.504	39.0314	39.0078
			standard_deviation	6.14106	6.17888	6.16256	6.13822	6.16488	6.14723	6.2502	6.20703	6.12299	6.17805	6.12497	6.14864	6.19616	6.18426	6.09636	6.21733	6.1867	6.12368	6.12983	6.15244	6.09026	6.17016	6.23545	6.27188	6.22626	6.10916	6.18888	6.13199	6.18927	6.13767	6.19704	6.31017	6.19381	6.1989	6.27628	6.15241	6.20334	6.27277	6.14989	6.18694	6.13927	6.12926	6.16119	6.19311	6.21247	6.23691	6.20532	6.15792	6.2077	6.19632	6.16659	6.20139	6.17216	6.2251	6.14544	6.23992	6.1367	6.16554	6.24963	6.09848	6.22163	6.19939	6.1394	6.26758	6.19546	6.14258	6.22291	6.28488	6.21841	6.21107	6.27291	6.20123	6.22929	6.22504	6.14636	6.2299	6.25872	6.22871	6.22699	6.16178	6.13781	6.33733	6.34657	6.15826	6.2319	6.26572	6.13406	6.30403	6.23112	6.18306	6.30522	5.62569	4.73967	6.39341	8.85713	4.67158	6.36816	6.83819	5.89027	6.03516	7.0541	6.34273	5.8847	6.03638	5.93506	4.46672	8.89046	6.83356	5.45606	5.57337	6.08794	6.1903	6.27242	6.22062	6.32233	6.38346	6.22588	6.19273	6.26589	6.19178	6.22653	6.2562	6.19406	6.23794	6.29309	6.17544	6.15565	6.24706	6.20015	6.18632	6.18064	6.17315	6.25928	6.2421	6.29679	6.18423	6.24349	6.1433	6.22511	6.18821	6.22037	6.22759	6.20161	6.17052	6.15475	6.18278	6.16056	6.12897	6.1887	6.14697	6.15865	6.23022	6.18567	6.24519	6.19142	6.15315	6.12167	6.18631	6.21262	6.23131	6.20814	6.19766	6.22223	6.22464	6.25998	6.18662	6.22313	6.2039	6.22706	6.19421	6.20962	6.2773	6.14608	6.19393	6.15681	6.20714	6.2451	6.20029	6.15037	6.19924	6.17588	6.18703	6.22251	6.16325	6.18036	6.22118	6.16388	6.26527	6.11618	6.14698	6.17382	6.21975	6.2025	6.14447	6.19906	6.21183	6.22916	6.09379	6.15229	6.19336	6.19176
			q-value	0.99599	0.99599	0.99599	0.99599	0.99599	0.763437	0.99599	0.99599	0.99599	0.849344	0.763437	0.965774	0.99599	0.763437	0.438188	0.99599	0.868477	0.99599	0.868477	0.849344	0.973997	0.99599	0.832006	0.763437	0.99599	0.849344	0.915933	0.99599	0.866648	0.99599	0.99599	0.965774	0.915933	0.763437	0.849344	0.849344	0.645408	0.826493	0.849344	0.763437	0.763437	0.99599	0.294647	0.570229	0.99599	0.99599	0.608971	0.614939	0.885014	0.99599	0.193825	0.99599	0.369026	0.868477	0.849344	0.23946	0.826493	0.438188	0.598328	0.369026	0.994068	0.915933	0.849344	0.915933	0.99599	0.894982	0.917429	0.763437	0.170528	0.962658	0.645408	0.645408	0.294647	0.183605	0.826493	0.737147	0.598328	0.868477	0.826493	0.266424	0.611458	0.944969	0.570229	0.266424	0.614939	0.763437	0.167337	0.294647	0.183605	0.688825	0.868477	0.99599	0.826493	0.019909	0.99599	0.00242468	0.294647	0.183605	0.019909	0.23946	0.962658	0.044961	0.640327	0.866648	0.915933	1.91686e-08	0.99599	0.328527	0.614939	0.99599	0.658968	0.183605	0.000364667	0.189775	0.0277324	0.269618	0.658968	0.281427	0.183605	0.866648	0.658968	0.598328	0.183605	0.155269	0.183605	3.34466e-06	0.868477	0.183605	0.849344	0.247693	0.04975	0.298362	0.868477	0.619468	0.917429	0.99599	0.858717	0.266424	0.826493	0.868477	0.729981	0.99599	0.915933	0.269618	0.868477	0.868477	0.99599	0.99599	0.598328	0.228714	0.99599	0.266424	0.866648	0.969865	0.99599	0.583951	0.209188	0.868477	0.763437	0.438188	0.725091	0.99599	0.99599	0.994068	0.849344	0.868477	0.189775	0.849344	0.658968	0.570229	0.849344	0.608971	0.729981	0.393639	0.99599	0.570229	0.183605	0.962658	0.826493	0.570229	0.566659	0.915933	0.763437	0.99599	0.688825	0.583951	0.294647	0.975295	0.826493	0.868477	0.598328	0.99599	0.99599	0.99599	0.99599	0.917429	0.614939	0.868477	0.99599	0.99599	0.99599
	HLTF	ATAC	observed_mutation_count	6	10	9	12	12	11	19	19	12	18	9	8	9	6	16	9	14	15	15	9	11	11	10	11	7	10	9	16	14	14	17	15	11	10	8	9	13	18	15	17	16	12	9	14	5	13	22	14	10	10	7	16	11	10	21	11	8	10	14	11	6	13	10	11	17	11	12	13	8	16	7	4	7	6	11	11	9	14	11	15	12	11	17	11	15	20	12	16	9	5	17	13	13	14	14	18	11	29	32	4	6	6	9	32	20	9	7	14	9	15	11	17	8	24	13	16	15	13	10	14	13	13	9	14	8	12	12	16	10	13	23	14	9	11	15	12	13	9	14	11	14	18	5	14	13	9	14	15	12	9	17	6	13	8	22	14	16	12	16	8	15	14	15	9	15	19	8	15	13	15	8	17	12	9	10	8	10	11	9	14	12	10	13	11	12	11	10	14	8	8	9	8	14	21	16	8	7	16	9	11	10
			expected_mutation_count	12.1531	12.4478	11.9923	11.9958	11.973	12.1528	11.8927	12.358	12.1028	11.5363	12.0737	11.9216	11.9411	12.4572	12.0191	12.2848	12.5573	12.5356	12.1555	11.9306	12.2427	12.4475	11.7615	12.0531	12.01	12.4108	12.1308	12.286	12.1855	12.4753	12.0209	12.6397	12.438	12.2516	12.5939	12.0119	12.5283	12.0931	12.3881	12.5266	11.7275	11.8176	11.9629	12.1652	12.3262	12.5054	12.0301	12.4524	12.0713	11.5605	11.7175	12.3927	12.367	11.8559	12.1004	12.1105	12.1783	12.2885	12.0902	12.7644	11.7207	12.0687	12.0723	12.5062	12.2543	12.25	11.851	11.9103	12.1866	12.4586	11.9667	12.3188	12.5472	11.703	11.8896	12.4444	12.4796	12.0671	11.919	12.7789	11.8376	12.2788	12.7792	12.5124	12.2428	12.2378	12.2866	11.5845	11.417	11.4729	12.488	12.0598	12.6123	12.1788	10.9921	18.3023	10.2044	26.9875	23.4398	4.30562	3.70054	4.63223	8.93226	24.7395	14.4023	12.7397	11.8977	11.9412	12.1929	12.6555	12.6918	12.2528	12.055	12.2017	12.2283	12.1494	12.0415	12.1084	12.3755	12.6294	12.0379	12.1683	11.7025	12.3812	12.2899	11.793	12.3506	12.6369	11.7975	12.3275	11.9286	12.0372	11.7486	12.2161	12.5852	12.1382	12.3131	11.9536	12.2187	12.1437	12.7048	12.1544	11.883	11.7592	11.8867	11.6587	12.1471	11.6593	12.2052	11.8685	12.5903	12.4297	11.888	12.2094	12.4824	11.929	12.191	11.8123	12.6102	11.9781	12.2792	11.8216	11.8491	12.1102	11.9193	11.9334	12.2046	12.6157	11.9774	11.8396	11.7281	12.0846	12.4893	12.3099	11.8374	11.7001	11.7763	11.504	12.0906	11.7364	11.7827	11.984	11.9834	11.986	12.0349	11.3429	11.6402	12.1342	11.7085	11.684	11.5161	11.6824	12.0695	11.9589	11.4302	12.0814	12.45	12.2255	11.5444	11.9433	11.8692
			standard_deviation	3.46509	3.50619	3.44218	3.44355	3.43933	3.46544	3.42877	3.4943	3.45842	3.377	3.45485	3.43316	3.43541	3.50802	3.4467	3.48416	3.52265	3.51855	3.46643	3.43335	3.47793	3.50671	3.40949	3.45175	3.44492	3.50189	3.46244	3.48415	3.47014	3.51107	3.44694	3.53345	3.5056	3.47923	3.52682	3.44675	3.51796	3.45699	3.49876	3.51774	3.40494	3.41849	3.43906	3.46737	3.48966	3.51443	3.44825	3.5076	3.45294	3.38121	3.40375	3.49954	3.49601	3.42327	3.45774	3.45921	3.46947	3.48572	3.4563	3.55053	3.40393	3.45364	3.45419	3.51529	3.48016	3.47933	3.42304	3.43142	3.47019	3.50838	3.43898	3.48901	3.52123	3.40179	3.42765	3.50627	3.51126	3.45338	3.43311	3.55261	3.42073	3.48381	3.55273	3.51624	3.4784	3.47767	3.48452	3.38447	3.35997	3.36848	3.51214	3.45283	3.53015	3.47006	3.29837	4.24591	3.18076	5.15538	4.82031	2.07333	1.92232	2.14911	2.97798	4.92543	3.7756	3.54945	3.42945	3.43623	3.4715	3.53582	3.54134	3.47967	3.45145	3.47238	3.47641	3.46513	3.44985	3.46052	3.49635	3.53209	3.44946	3.4691	3.40157	3.49796	3.48474	3.41403	3.49316	3.5334	3.41508	3.48954	3.43402	3.44918	3.40798	3.47452	3.52619	3.46292	3.48801	3.43772	3.4746	3.46436	3.54284	3.46659	3.4273	3.40916	3.42768	3.39553	3.46406	3.39518	3.47294	3.42518	3.52605	3.50477	3.42828	3.47316	3.51183	3.4334	3.4705	3.41672	3.52894	3.44059	3.48314	3.41776	3.42215	3.45945	3.43271	3.43395	3.47255	3.53005	3.44061	3.42068	3.40485	3.45553	3.51272	3.48757	3.42021	3.40087	3.41191	3.37303	3.45651	3.40621	3.41322	3.44166	3.44194	3.4422	3.44843	3.34954	3.39222	3.46295	3.40273	3.39796	3.37424	3.39814	3.45299	3.43806	3.36157	3.45459	3.50739	3.47569	3.37827	3.43553	3.4247
			q-value	0.998363	0.998363	0.998363	0.998363	0.998363	0.998363	0.805495	0.872792	0.998363	0.872792	0.998363	0.998363	0.998363	0.998363	0.993677	0.998363	0.998363	0.993677	0.993677	0.998363	0.998363	0.998363	0.998363	0.998363	0.998363	0.998363	0.998363	0.993677	0.993677	0.998363	0.993677	0.993677	0.998363	0.998363	0.998363	0.998363	0.998363	0.993677	0.993677	0.993677	0.993677	0.998363	0.998363	0.993677	0.998363	0.998363	0.393599	0.998363	0.998363	0.998363	0.998363	0.993677	0.998363	0.998363	0.416024	0.998363	0.998363	0.998363	0.993677	0.998363	0.998363	0.998363	0.998363	0.998363	0.993677	0.998363	0.998363	0.998363	0.998363	0.993677	0.998363	0.998363	0.998363	0.998363	0.998363	0.998363	0.998363	0.993677	0.998363	0.993677	0.998363	0.998363	0.993677	0.998363	0.993677	0.733376	0.998363	0.993677	0.998363	0.998363	0.993677	0.998363	0.998363	0.993677	0.993677	0.998363	0.998363	0.998363	0.893247	0.998363	0.993677	0.993677	0.998363	0.993677	0.993677	0.998363	0.998363	0.993677	0.998363	0.993677	0.998363	0.993677	0.998363	0.246851	0.998363	0.993677	0.993677	0.998363	0.998363	0.998363	0.998363	0.998363	0.998363	0.998363	0.998363	0.998363	0.998363	0.993677	0.998363	0.998363	0.246851	0.993677	0.998363	0.998363	0.993677	0.998363	0.998363	0.998363	0.993677	0.998363	0.998363	0.993677	0.998363	0.993677	0.998363	0.998363	0.993677	0.993677	0.998363	0.998363	0.993677	0.998363	0.998363	0.998363	0.416024	0.993677	0.993677	0.998363	0.993677	0.998363	0.993677	0.993677	0.993677	0.998363	0.993677	0.805495	0.998363	0.993677	0.998363	0.993677	0.998363	0.993677	0.998363	0.998363	0.998363	0.998363	0.998363	0.998363	0.998363	0.993677	0.998363	0.998363	0.998363	0.998363	0.998363	0.998363	0.998363	0.993677	0.998363	0.998363	0.998363	0.998363	0.993677	0.416024	0.993677	0.998363	0.998363	0.993677	0.998363	0.998363	0.998363
		DNase	observed_mutation_count	33	32	27	41	38	39	37	45	35	32	32	39	30	38	32	44	43	33	49	29	45	47	44	28	31	34	33	41	37	45	39	44	34	40	42	30	33	40	40	40	39	37	26	38	38	25	41	33	33	33	29	29	42	31	41	44	37	38	39	38	35	45	27	40	42	31	41	39	29	26	33	34	27	28	29	36	48	38	37	38	31	30	35	43	30	39	41	36	44	28	38	36	34	31	37	41	36	81	79	9	16	10	15	104	67	27	38	34	37	32	43	29	43	54	38	41	31	36	40	41	40	38	31	35	33	29	36	32	40	38	44	33	30	42	41	48	31	36	37	27	37	32	28	43	33	36	33	37	28	38	33	31	38	22	41	40	45	32	39	41	36	21	43	36	39	33	34	46	28	36	44	26	34	32	32	24	42	31	27	42	26	36	45	36	43	41	46	26	36	34	41	42	28	49	36	33	28	31	35	42	41
			expected_mutation_count	36.2948	35.8804	36.1742	35.3072	35.974	36.178	35.8558	36.6647	37.1573	36.077	35.7232	35.9742	35.6815	35.7708	37.1094	35.9729	36.3703	35.1924	35.2317	35.472	36.5837	36.8543	35.8266	35.0172	36.4977	37.1066	35.6032	36.6914	35.4226	37.3502	35.3192	37.5167	37.597	37.39	36.7966	36.3999	36.6527	36.9798	37.0621	36.5284	36.0169	36.2105	36.3484	35.5691	35.9929	37.6454	36.9103	36.5478	36.4168	34.8677	36.2932	35.9799	36.7337	35.7344	35.5822	36.3962	36.3962	36.6312	36.1908	36.8239	35.4366	36.3698	35.8316	36.8438	37.7026	35.5155	35.0514	36.4462	37.3298	35.8515	35.2521	35.155	36.4595	35.7348	37.0191	36.9098	36.777	36.0077	36.4917	37.8355	35.6264	36.0737	36.6692	37.9753	36.3009	35.6584	36.7449	35.4253	34.3528	35.4842	36.813	36.8342	36.7553	36.3951	31.2783	60.9404	25.6983	78.9659	71.6709	11.1439	11.0309	12.4311	23.7035	80.2657	41.0927	35.891	36.1163	35.5614	36.4037	37.8028	36.8925	35.4117	36.5173	36.3241	37.1611	35.7432	36.4336	36.0633	35.9247	38.2484	35.0102	36.7839	35.9966	36.2074	35.3175	35.6892	35.5749	35.6877	34.7439	36.4818	35.6542	35.9646	35.7343	35.8695	36.289	36.5165	35.8224	36.6416	37.2033	35.0988	36.3652	35.0768	35.4565	36.7151	35.216	35.5778	36.5207	35.4638	35.2904	35.7477	36.7777	36.8803	35.2854	35.9588	36.503	35.3243	36.9111	35.5067	36.7377	36.0966	35.6895	36.0392	35.8324	36.878	36.2468	35.93	35.5798	36.3101	35.7864	35.811	35.597	35.7974	36.9901	36.4017	36.571	35.4636	35.5164	36.313	35.7895	34.7138	34.7862	36.5083	37.047	34.4629	36.5357	35.6236	35.6049	35.7247	35.6499	35.4581	35.5336	35.6268	34.8957	35.6484	35.3742	36.4847	36.9743	36.2175	34.4604	35.8565	36.7945
			standard_deviation	5.9743	5.94049	5.96451	5.89474	5.946	5.96609	5.93939	6.00425	6.04481	5.95613	5.92819	5.94799	5.92404	5.9319	6.03908	5.94758	5.98052	5.88455	5.88653	5.90705	5.99783	6.02002	5.93584	5.86978	5.99058	6.03957	5.91937	6.00663	5.90287	6.06092	5.89427	6.07337	6.07948	6.06174	6.01563	5.98333	6.00454	6.02968	6.03706	5.9936	5.95104	5.96865	5.97988	5.91547	5.95035	6.08234	6.02458	5.99559	5.98335	5.85751	5.97529	5.94838	6.01061	5.92807	5.91581	5.98231	5.98369	6.00277	5.96654	6.01866	5.90427	5.97989	5.93727	6.01932	6.08741	5.91273	5.87242	5.9868	6.05735	5.93802	5.88971	5.88187	5.98869	5.92842	6.03236	6.02594	6.01279	5.95085	5.99133	6.10003	5.91887	5.9578	6.00625	6.10994	5.9746	5.92274	6.01148	5.90242	5.81477	5.90792	6.01521	6.01764	6.01116	5.98525	5.55204	7.72533	5.0394	8.79948	8.42102	3.33549	3.3185	3.51927	4.84766	8.83442	6.36876	5.94467	5.96064	5.91509	5.98358	6.09605	6.02344	5.90224	5.99175	5.97788	6.0429	5.92992	5.98559	5.95656	5.9437	6.13039	5.86893	6.01506	5.95029	5.96889	5.89295	5.92415	5.91633	5.9252	5.84729	5.98981	5.92274	5.94829	5.92872	5.93979	5.97439	5.9919	5.93538	6.0027	6.04785	5.87701	5.98087	5.87543	5.90508	6.0083	5.88553	5.91585	5.99212	5.90622	5.89195	5.92932	6.01407	6.0218	5.89304	5.94648	5.9899	5.89578	6.02497	5.91021	6.00976	5.95851	5.92537	5.95294	5.93669	6.02189	5.97034	5.94484	5.91636	5.97595	5.93314	5.93374	5.91742	5.93469	6.03023	5.98359	5.99548	5.90607	5.90976	5.97537	5.93435	5.84499	5.8493	5.99074	6.03551	5.82356	5.99303	5.91959	5.91792	5.92787	5.92263	5.90471	5.91234	5.9205	5.85918	5.92046	5.89914	5.98983	6.0292	5.96725	5.82481	5.93819	6.01393
			q-value	0.997558	0.997558	0.997558	0.909416	0.960735	0.960735	0.960735	0.909416	0.997558	0.997558	0.997558	0.960735	0.997558	0.960735	0.997558	0.909416	0.909416	0.997558	0.755722	0.997558	0.909416	0.909416	0.909416	0.997558	0.997558	0.997558	0.997558	0.919424	0.960735	0.909416	0.960735	0.909416	0.997558	0.960735	0.909416	0.997558	0.997558	0.960735	0.960735	0.960735	0.960735	0.960735	0.997558	0.960735	0.960735	0.997558	0.919424	0.997558	0.997558	0.997558	0.997558	0.997558	0.909416	0.997558	0.909416	0.909416	0.960735	0.960735	0.960735	0.960735	0.997558	0.909416	0.997558	0.960735	0.919424	0.997558	0.909416	0.960735	0.997558	0.997558	0.997558	0.997558	0.997558	0.997558	0.997558	0.997558	0.909416	0.960735	0.960735	0.960735	0.997558	0.997558	0.997558	0.909416	0.997558	0.960735	0.919424	0.960735	0.909416	0.997558	0.960735	0.997558	0.997558	0.997558	0.909416	0.997558	0.909416	0.960735	0.909416	0.997558	0.909416	0.997558	0.997558	0.374889	0.0229113	0.997558	0.960735	0.997558	0.960735	0.997558	0.909416	0.997558	0.909416	0.33072	0.960735	0.909416	0.997558	0.980822	0.919424	0.960735	0.909416	0.960735	0.997558	0.997558	0.997558	0.997558	0.960735	0.997558	0.909416	0.960735	0.909416	0.997558	0.997558	0.909416	0.913125	0.909416	0.997558	0.997558	0.988171	0.997558	0.960735	0.997558	0.997558	0.909416	0.997558	0.960735	0.997558	0.960735	0.997558	0.960735	0.997558	0.997558	0.960735	0.997558	0.919424	0.913125	0.909416	0.997558	0.960735	0.909416	0.960735	0.997558	0.909416	0.997558	0.960735	0.997558	0.997558	0.909416	0.997558	0.960735	0.909416	0.997558	0.997558	0.997558	0.997558	0.997558	0.909416	0.997558	0.997558	0.909416	0.997558	0.997558	0.909416	0.960735	0.909416	0.909416	0.909416	0.997558	0.960735	0.997558	0.909416	0.909416	0.997558	0.755722	0.960735	0.997558	0.997558	0.997558	0.960735	0.909416	0.919424
		intersection	observed_mutation_count	3	5	4	4	2	5	6	12	7	7	4	4	4	3	8	6	5	6	6	6	10	6	6	5	3	6	5	10	5	8	8	7	5	8	5	4	8	6	8	7	12	9	6	8	3	3	12	3	5	7	4	6	8	4	10	7	4	4	10	6	3	7	4	5	11	5	8	7	5	10	5	2	6	3	4	9	4	5	7	9	5	5	8	8	8	11	6	10	6	5	10	7	8	6	6	9	4	16	19	4	5	4	4	19	13	5	6	5	7	10	9	11	6	16	10	9	8	6	7	10	6	7	4	8	5	6	6	9	7	7	13	11	3	8	9	8	11	8	11	4	8	10	3	7	7	3	8	9	6	7	10	4	5	2	13	10	7	5	10	3	7	5	8	4	9	8	4	9	7	7	5	7	5	4	6	0	5	5	4	6	6	4	5	5	5	4	6	2	2	5	8	4	8	7	7	4	4	9	2	6	6
			expected_mutation_count	6.13187	6.42635	6.3149	5.97201	5.98752	6.18493	6.23655	6.31012	6.4184	5.87556	6.14328	6.23994	6.20187	6.35847	6.17263	6.16495	6.2612	6.06347	6.21542	5.83755	6.44847	6.55396	6.06304	6.06935	6.22282	6.56741	6.3044	6.4322	5.96271	6.45309	6.30753	6.80405	6.40268	6.32695	6.38917	6.28942	6.51183	6.43226	6.23768	6.23678	6.11916	6.11865	6.17017	6.27225	6.16021	6.16222	6.04183	6.29271	6.13735	6.03955	5.95381	6.16174	6.23922	6.20194	6.22776	6.11741	6.10515	6.37128	6.20844	6.59618	5.99267	6.10923	6.31292	6.28272	6.32982	6.20198	5.9353	5.95479	6.24736	6.30644	6.06954	6.19308	6.50088	5.99011	5.88581	6.0937	6.2623	5.89063	6.04213	6.52899	6.07067	6.07478	6.3589	6.69712	6.25586	6.23887	6.30146	5.88938	5.71055	5.68428	6.4248	6.1785	6.72146	6.16564	5.57611	8.96817	5.17863	14.621	12.6932	2.3157	1.74101	2.26769	4.765	12.9463	7.53468	6.44531	6.18256	6.16586	6.57646	6.5049	6.69273	6.59243	6.22672	6.26255	6.29408	6.08957	6.37068	6.28208	6.34265	6.37013	6.19863	6.20633	6.35097	6.3805	6.19546	6.05623	6.32489	6.254	5.82201	6.61939	6.17627	6.39757	5.91484	6.29056	6.23478	6.34787	6.43617	6.21624	6.27703	6.20451	6.72107	6.2148	6.13007	6.07147	5.9892	5.76758	6.57677	6.06808	6.3987	5.99951	6.53911	6.2564	5.74273	6.36231	6.32949	6.22472	6.45528	5.84933	6.46461	6.26489	6.18726	6.00074	6.17074	6.16092	6.13375	6.05985	6.18378	6.33922	6.30394	6.16038	5.95628	6.14461	6.35798	6.24295	6.22894	5.87357	6.01792	5.81199	6.22839	6.26039	6.07677	6.1882	6.27761	5.97795	6.23957	5.86046	5.98822	6.34005	5.84559	5.67142	5.86476	5.95821	6.09241	6.2554	5.8177	6.22106	6.42628	6.22359	6.00288	6.18853	6.01098
			standard_deviation	2.46009	2.51757	2.49567	2.42886	2.43004	2.47072	2.4805	2.49514	2.51586	2.40852	2.46307	2.48194	2.47452	2.50476	2.46854	2.46667	2.48622	2.4467	2.47719	2.40129	2.52191	2.54261	2.44613	2.44831	2.47822	2.54464	2.49473	2.51887	2.42631	2.52324	2.4952	2.59004	2.51384	2.49849	2.51038	2.49212	2.53465	2.5191	2.48106	2.48122	2.45733	2.45823	2.46815	2.48805	2.46571	2.46624	2.44238	2.49263	2.46059	2.44208	2.42469	2.46664	2.48168	2.47415	2.47891	2.45737	2.45492	2.50835	2.47525	2.55077	2.43233	2.45545	2.49591	2.48953	2.49972	2.47449	2.42123	2.42485	2.48294	2.49498	2.44781	2.47269	2.53334	2.43226	2.41052	2.45242	2.48617	2.41202	2.44322	2.5377	2.44785	2.44908	2.50498	2.57035	2.4847	2.48119	2.49382	2.41143	2.37511	2.37012	2.51735	2.46992	2.57476	2.46708	2.34874	2.96984	2.26554	3.79141	3.54502	1.52035	1.31855	1.50346	2.17385	3.5592	2.72949	2.52311	2.47053	2.46731	2.54701	2.53315	2.56984	2.54982	2.47941	2.48636	2.49237	2.45215	2.50692	2.49103	2.50152	2.5066	2.47356	2.47607	2.50391	2.5099	2.47226	2.44464	2.49856	2.48415	2.3984	2.55459	2.46938	2.5127	2.41721	2.49167	2.48064	2.50214	2.51987	2.47712	2.48872	2.47478	2.57516	2.47725	2.45966	2.44804	2.43244	2.38699	2.54616	2.44713	2.51272	2.43376	2.53946	2.48509	2.38231	2.50544	2.49915	2.47819	2.52363	2.40319	2.52548	2.48703	2.47144	2.43416	2.4678	2.4663	2.46082	2.4455	2.47035	2.50135	2.49419	2.46539	2.42468	2.46295	2.50451	2.48195	2.47893	2.4086	2.43727	2.39643	2.47888	2.48579	2.44964	2.47148	2.48944	2.42977	2.48136	2.40613	2.43183	2.50136	2.40307	2.36715	2.40634	2.42521	2.45202	2.4843	2.39719	2.47709	2.51823	2.47857	2.43423	2.47126	2.43653
			q-value	0.983175	0.973765	0.973765	0.973765	0.98957	0.973765	0.973765	0.84884	0.973765	0.973765	0.973765	0.973765	0.973765	0.983175	0.973765	0.973765	0.973765	0.973765	0.973765	0.973765	0.84884	0.973765	0.973765	0.973765	0.983175	0.973765	0.973765	0.84884	0.973765	0.973765	0.973765	0.973765	0.973765	0.973765	0.973765	0.973765	0.973765	0.973765	0.973765	0.973765	0.84884	0.952143	0.973765	0.973765	0.983175	0.983175	0.84884	0.983175	0.973765	0.973765	0.973765	0.973765	0.973765	0.973765	0.84884	0.973765	0.973765	0.973765	0.84884	0.973765	0.983175	0.973765	0.973765	0.973765	0.84884	0.973765	0.973765	0.973765	0.973765	0.84884	0.973765	0.98957	0.973765	0.983175	0.973765	0.952143	0.973765	0.973765	0.973765	0.973765	0.973765	0.973765	0.973765	0.973765	0.973765	0.84884	0.973765	0.84884	0.973765	0.973765	0.84884	0.973765	0.973765	0.973765	0.973765	0.973765	0.973765	0.973765	0.84884	0.973765	0.84884	0.973765	0.973765	0.84884	0.84884	0.973765	0.973765	0.973765	0.973765	0.84884	0.973765	0.84884	0.973765	0.0891732	0.84884	0.952143	0.973765	0.973765	0.973765	0.84884	0.973765	0.973765	0.973765	0.973765	0.973765	0.973765	0.973765	0.952143	0.973765	0.973765	0.84884	0.84884	0.983175	0.973765	0.952143	0.973765	0.84884	0.973765	0.84884	0.973765	0.973765	0.84884	0.983175	0.973765	0.973765	0.983175	0.973765	0.952143	0.973765	0.973765	0.84884	0.973765	0.973765	0.98957	0.84884	0.84884	0.973765	0.973765	0.84884	0.983175	0.973765	0.973765	0.973765	0.973765	0.952143	0.973765	0.973765	0.973765	0.973765	0.973765	0.973765	0.973765	0.973765	0.973765	0.973765	1	0.973765	0.973765	0.973765	0.973765	0.973765	0.973765	0.973765	0.973765	0.973765	0.973765	0.973765	0.98957	0.98957	0.973765	0.973765	0.973765	0.973765	0.973765	0.973765	0.973765	0.973765	0.952143	0.98957	0.973765	0.973765
		union	observed_mutation_count	36	37	32	49	48	45	50	52	40	43	37	43	35	41	40	47	52	42	58	32	46	52	48	34	35	38	37	47	46	51	48	52	40	42	45	35	38	52	47	50	43	40	29	44	40	35	51	44	38	36	32	39	45	37	52	48	41	44	43	43	38	51	33	46	48	37	45	45	32	32	35	36	28	31	36	38	53	47	41	44	38	36	44	46	37	48	47	42	47	28	45	42	39	39	45	50	43	94	92	9	17	12	20	117	74	31	39	43	39	37	45	35	45	62	41	48	38	43	43	45	47	44	36	41	36	35	42	39	43	44	54	36	36	45	47	52	33	37	40	34	43	40	30	50	39	42	39	43	34	40	40	33	46	28	50	44	54	39	45	46	44	30	50	41	45	44	38	52	34	44	47	36	41	37	36	32	47	37	32	50	32	42	53	42	50	48	50	38	42	37	42	46	34	63	45	37	31	38	42	47	45
