## Supplementary material for "A pan-cancer catalog of mutagenesis at transcription factor binding sites": DataSets 1-15: DataSet13_Skin_allTFs.xlsx (part 3 of 3)

### Sheet: Sheet1 (continued)
tissue_type	TF_cluster	accessibility_mode		-100	-99	-98	-97	-96	-95	-94	-93	-92	-91	-90	-89	-88	-87	-86	-85	-84	-83	-82	-81	-80	-79	-78	-77	-76	-75	-74	-73	-72	-71	-70	-69	-68	-67	-66	-65	-64	-63	-62	-61	-60	-59	-58	-57	-56	-55	-54	-53	-52	-51	-50	-49	-48	-47	-46	-45	-44	-43	-42	-41	-40	-39	-38	-37	-36	-35	-34	-33	-32	-31	-30	-29	-28	-27	-26	-25	-24	-23	-22	-21	-20	-19	-18	-17	-16	-15	-14	-13	-12	-11	-10	-9	-8	-7	-6	-5	-4	-3	-2	-1	0	1	2	3	4	5	6	7	8	9	10	11	12	13	14	15	16	17	18	19	20	21	22	23	24	25	26	27	28	29	30	31	32	33	34	35	36	37	38	39	40	41	42	43	44	45	46	47	48	49	50	51	52	53	54	55	56	57	58	59	60	61	62	63	64	65	66	67	68	69	70	71	72	73	74	75	76	77	78	79	80	81	82	83	84	85	86	87	88	89	90	91	92	93	94	95	96	97	98	99	100
			expected_mutation_count	42.3971	42.0327	41.7257	41.4362	41.9508	42.1986	41.4138	42.7505	42.6571	41.6713	41.7174	41.5548	41.38	42.0111	42.9102	42.1846	42.7937	41.9001	41.1743	41.7222	42.3401	42.7183	41.4328	41.1571	42.2016	42.8839	41.4245	42.4687	41.7957	43.3019	40.998	43.2934	43.6211	43.2442	43.0368	42.0129	42.6821	42.4591	43.2722	42.9689	41.4546	41.8244	42.099	41.4545	42.2762	44.0519	42.7896	42.8201	42.3657	40.3107	42.0188	42.3571	42.8838	41.2968	41.4521	42.4103	42.4834	42.5463	42.1	43.0789	41.1329	42.3026	41.5408	43.1876	43.5088	41.651	40.9588	42.4724	43.2279	42.158	41.1701	41.4313	42.5507	41.3937	42.9656	43.4421	43.0742	42.3153	42.3275	44.1054	41.342	42.367	43.2872	43.6952	42.2812	41.7192	42.6835	41.1027	40.0321	41.2417	42.9068	42.7193	42.5387	42.5716	36.6535	70.7767	30.6378	90.9903	82.0236	13.0993	13.0546	14.8028	27.7405	91.9932	47.698	42.28	41.757	41.3127	41.8901	43.9533	42.9473	41.0648	42.3333	42.2713	43.1121	41.916	41.9717	41.8145	42.0198	44.5433	40.8653	42.7478	41.1465	42.2895	41.5035	41.3055	41.6151	42.213	40.886	42.0917	41.394	41.4977	41.5739	41.8273	42.825	42.1905	41.6937	42.3228	43.0539	41.1064	42.3846	41.082	41.1354	42.3113	41.1886	41.5367	41.8857	41.045	41.041	41.6772	42.8183	43.1172	41.5534	41.77	42.7142	40.9694	42.5592	41.5739	42.9829	41.7684	41.9515	41.8757	41.4531	42.795	41.9523	41.8226	41.6141	42.7341	41.3695	41.4639	41.3554	41.7756	43.1932	42.4559	42.0182	41.3118	41.2334	41.9063	41.6738	40.0825	40.52	42.3024	42.6067	40.6867	42.2578	40.9488	41.2102	41.5297	41.4937	41.5682	41.1319	41.3113	40.9698	41.2993	40.9469	42.3157	43.0047	42.3009	39.9806	41.5985	42.662
			standard_deviation	6.45983	6.43224	6.40932	6.38845	6.42494	6.44624	6.38694	6.48682	6.48078	6.40484	6.40942	6.39652	6.38265	6.43124	6.49785	6.44391	6.49026	6.42243	6.36718	6.40845	6.45603	6.48459	6.3869	6.36641	6.44491	6.49703	6.38757	6.46581	6.41481	6.52947	6.35371	6.5278	6.5517	6.52284	6.50861	6.4323	6.4824	6.46475	6.52659	6.5031	6.38858	6.41818	6.43896	6.38925	6.45149	6.5825	6.49009	6.49224	6.45659	6.30169	6.43283	6.45697	6.49761	6.37636	6.38829	6.46072	6.46804	6.47282	6.43815	6.51231	6.36442	6.45292	6.3961	6.52048	6.54319	6.4055	6.35125	6.4663	6.52197	6.44182	6.36769	6.38777	6.47245	6.38423	6.50215	6.53994	6.51023	6.4539	6.456	6.5889	6.37974	6.45963	6.52803	6.55776	6.45152	6.40965	6.4823	6.36167	6.27999	6.37259	6.49739	6.4843	6.47069	6.47645	6.01242	8.33016	5.50407	9.45048	9.01119	3.6164	3.61015	3.84067	5.24552	9.46618	6.86383	6.45522	6.41253	6.3791	6.42259	6.57672	6.50215	6.35942	6.45441	6.45146	6.51285	6.4243	6.42843	6.4176	6.43113	6.61951	6.34395	6.48815	6.36542	6.45333	6.39174	6.37699	6.40141	6.44705	6.34561	6.43729	6.38498	6.3927	6.39778	6.41729	6.49293	6.44416	6.40668	6.45522	6.5095	6.36297	6.45981	6.36173	6.36417	6.45347	6.36771	6.3956	6.42104	6.35784	6.35716	6.40562	6.49195	6.5145	6.39749	6.41225	6.48311	6.35246	6.47264	6.39798	6.50328	6.41248	6.42667	6.41963	6.38876	6.49018	6.4268	6.41684	6.40122	6.48542	6.38251	6.38872	6.3816	6.41359	6.51983	6.46526	6.43045	6.37754	6.37137	6.42288	6.40669	6.28393	6.31654	6.45239	6.47644	6.33036	6.4488	6.35048	6.36985	6.39464	6.39296	6.39576	6.36451	6.37845	6.35115	6.37647	6.34977	6.45388	6.50577	6.45214	6.27688	6.39936	6.47864
			q-value	0.996301	0.996301	0.996301	0.905483	0.941901	0.987774	0.895688	0.895688	0.996301	0.987774	0.996301	0.987774	0.996301	0.996301	0.996301	0.987774	0.895688	0.996301	0.29277	0.996301	0.987774	0.895688	0.925938	0.996301	0.996301	0.996301	0.996301	0.987774	0.987774	0.905483	0.905483	0.895688	0.996301	0.996301	0.987774	0.996301	0.996301	0.895688	0.987774	0.905483	0.987774	0.996301	0.996301	0.987774	0.996301	0.996301	0.905483	0.987774	0.996301	0.996301	0.996301	0.996301	0.987774	0.996301	0.895688	0.971374	0.996301	0.987774	0.987774	0.996301	0.996301	0.895688	0.996301	0.987774	0.987774	0.996301	0.987774	0.987774	0.996301	0.996301	0.996301	0.996301	0.996301	0.996301	0.996301	0.996301	0.895688	0.987774	0.996301	0.996301	0.996301	0.996301	0.989289	0.987774	0.996301	0.941901	0.987774	0.987774	0.905483	0.996301	0.987774	0.996301	0.996301	0.996301	0.895688	0.996301	0.663198	0.987774	0.905483	0.996301	0.925938	0.996301	0.996301	0.29277	0.0384499	0.996301	0.996301	0.987774	0.996301	0.996301	0.987774	0.996301	0.987774	0.158579	0.996301	0.941901	0.996301	0.987774	0.987774	0.989289	0.941901	0.987774	0.996301	0.996301	0.996301	0.996301	0.989289	0.996301	0.987774	0.987774	0.895688	0.996301	0.996301	0.987774	0.987774	0.895688	0.996301	0.996301	0.996301	0.996301	0.989289	0.996301	0.996301	0.905483	0.996301	0.989289	0.996301	0.987774	0.996301	0.996301	0.996301	0.996301	0.987774	0.996301	0.905483	0.987774	0.895688	0.996301	0.987774	0.987774	0.987774	0.996301	0.895688	0.996301	0.987774	0.987774	0.996301	0.895688	0.996301	0.987774	0.970055	0.996301	0.996301	0.996301	0.996301	0.996301	0.966512	0.996301	0.996301	0.895688	0.996301	0.996301	0.895688	0.987774	0.905483	0.905483	0.895688	0.996301	0.989289	0.996301	0.987774	0.987774	0.996301	0.0850973	0.987774	0.996301	0.996301	0.996301	0.987774	0.977116	0.987774
	HOMEZ	ATAC	observed_mutation_count	1	1	1	1	1	0	2	2	3	0	0	2	1	1	1	3	1	0	0	2	0	0	1	1	0	0	1	2	2	2	1	1	1	2	0	0	1	1	0	1	3	0	0	0	0	1	0	2	1	1	0	1	1	0	3	0	0	0	0	4	1	1	0	1	2	1	1	0	0	1	3	0	0	1	1	1	5	2	3	0	0	0	0	1	0	3	1	0	0	1	0	1	0	3	1	0	0	1	0	18	0	0	1	3	0	0	0	1	0	1	1	1	2	1	0	1	0	1	2	1	1	1	1	2	0	0	0	0	2	1	1	3	1	2	1	2	0	0	0	3	3	0	1	2	0	0	1	2	2	2	1	0	2	1	0	1	3	1	0	1	3	2	1	1	0	1	1	4	2	0	1	0	0	0	2	3	2	2	0	2	1	2	0	0	1	0	0	2	0	1	0	1	0	0	0	1	0	1	1	0	1
			expected_mutation_count	0.914765	0.992002	0.881329	0.946069	0.874873	0.980395	1.08246	1.07187	1.07585	1.13785	0.931855	1.04699	0.864838	1.23836	1.03194	1.02532	0.901157	0.854846	0.997934	1.07901	1.02302	0.983068	0.926845	0.921814	1.10605	1.02885	1.04938	0.967706	1.02207	0.986782	0.932086	0.931104	1.12457	1.0003	0.925676	0.995198	1.08342	0.915766	0.993699	1.05558	1.07078	0.924529	1.13031	1.03705	1.02768	0.982631	1.05989	1.08878	1.05288	1.07413	0.934814	0.959159	1.07848	0.886761	0.944739	1.00399	0.975563	1.09531	0.856883	0.88582	0.988956	0.974542	1.00521	1.05404	0.902477	0.979194	1.11373	0.963881	0.909804	0.925876	1.07094	0.875434	1.04569	0.991411	0.992534	0.951349	1.11529	1.06054	1.03	1.12245	0.997425	1.00517	0.810664	0.994984	1.0512	1.09731	1.00505	0.92629	0.911787	0.920372	0.955284	0.853254	1.03383	1.19541	0.723838	0.364633	0.375056	0.802539	0.814145	4.97012	0.294454	0.360737	0.696509	0.44318	0.500311	0.663016	0.806803	0.926541	0.942701	0.954783	0.924525	0.827646	0.917139	0.972633	1.08201	0.958768	0.953248	0.892951	0.914524	1.00112	0.925662	0.98074	1.00235	0.870018	1.03919	1.13127	0.974965	0.947328	0.949036	1.08272	1.101	1.06398	1.05156	1.02572	1.08425	1.04361	0.901967	1.04052	1.07042	1.01561	0.980344	0.958885	1.08611	0.966439	1.04375	0.950089	0.940559	0.909866	0.960973	1.06945	1.13421	1.0241	0.866935	0.967007	1.02806	1.0089	1.05316	1.04618	1.07842	1.06213	1.02323	0.836258	1.05849	0.933291	1.06418	1.04687	0.935316	0.917935	0.949981	0.962123	0.944505	0.925088	0.914673	0.976165	1.04901	1.07114	0.936022	1.06056	1.05139	0.94618	1.0146	0.837542	1.0991	1.04955	0.962618	0.881052	0.945614	0.991944	1.00349	1.08011	0.902165	0.990663	0.922544	0.947906	1.05118	0.996533	0.848631	0.855609	0.960025	0.960289	0.87264
			standard_deviation	0.951241	0.989942	0.934079	0.967539	0.930507	0.985135	1.03397	1.02901	1.03097	1.06059	0.960514	1.01704	0.925767	1.10526	1.01015	1.00721	0.944237	0.920166	0.993256	1.0322	1.00537	0.986185	0.958022	0.955322	1.04518	1.00843	1.01794	0.978462	1.00532	0.987705	0.960012	0.959331	1.0537	0.994548	0.956938	0.992143	1.0344	0.951971	0.9911	1.02176	1.02859	0.956429	1.05658	1.0131	1.00778	0.985648	1.02266	1.03708	1.02031	1.03029	0.962176	0.973312	1.03238	0.936729	0.966849	0.996165	0.982111	1.03989	0.921424	0.936407	0.989187	0.981315	0.996767	1.02143	0.945066	0.98385	1.04881	0.976066	0.948453	0.957869	1.0284	0.931722	1.01675	0.990116	0.990394	0.970316	1.05008	1.02342	1.00882	1.05266	0.993414	0.996714	0.896836	0.99211	1.01931	1.04094	0.996335	0.957015	0.94957	0.954475	0.972561	0.919312	1.01072	1.08542	0.846841	0.603175	0.611755	0.894287	0.898071	2.20436	0.542296	0.600063	0.832183	0.664367	0.705445	0.811252	0.894079	0.957423	0.965131	0.971249	0.956161	0.905455	0.953158	0.981085	1.03354	0.974279	0.971688	0.940182	0.951649	0.995164	0.95649	0.985149	0.994914	0.928263	1.01333	1.05691	0.98176	0.968783	0.968852	1.03459	1.04246	1.02546	1.01971	1.00646	1.03534	1.0159	0.944881	1.01462	1.02807	1.00192	0.985032	0.97413	1.03587	0.978105	1.01566	0.969846	0.964981	0.948824	0.975163	1.02787	1.05758	1.00597	0.92693	0.978907	1.00848	0.998948	1.01994	1.01682	1.03233	1.02398	1.00616	0.910275	1.02229	0.960648	1.02523	1.01687	0.961738	0.953248	0.96957	0.975974	0.967088	0.957014	0.952037	0.982692	1.01778	1.02884	0.962192	1.02398	1.02007	0.967948	1.00127	0.911323	1.0421	1.01813	0.97557	0.934076	0.967303	0.990225	0.996041	1.03311	0.944834	0.989768	0.955922	0.967986	1.01925	0.992387	0.917425	0.920798	0.974832	0.974363	0.929971
			q-value	0.970819	0.970819	0.970819	0.970819	0.970819	0.970819	0.970819	0.970819	0.970819	0.970819	0.970819	0.970819	0.970819	0.970819	0.970819	0.970819	0.970819	0.970819	0.970819	0.970819	0.970819	0.970819	0.970819	0.970819	0.970819	0.970819	0.970819	0.970819	0.970819	0.970819	0.970819	0.970819	0.970819	0.970819	0.970819	0.970819	0.970819	0.970819	0.970819	0.970819	0.970819	0.970819	0.970819	0.970819	0.970819	0.970819	0.970819	0.970819	0.970819	0.970819	0.970819	0.970819	0.970819	0.970819	0.970819	0.970819	0.970819	0.970819	0.970819	0.582682	0.970819	0.970819	0.970819	0.970819	0.970819	0.970819	0.970819	0.970819	0.970819	0.970819	0.970819	0.970819	0.970819	0.970819	0.970819	0.970819	0.39033	0.970819	0.970819	0.970819	0.970819	0.970819	0.970819	0.970819	0.970819	0.970819	0.970819	0.970819	0.970819	0.970819	0.970819	0.970819	0.970819	0.970819	0.970819	0.970819	0.970819	0.970819	0.970819	0.000720238	0.976462	0.970819	0.970819	0.540524	0.970819	0.970819	0.970819	0.970819	0.970819	0.970819	0.970819	0.970819	0.970819	0.970819	0.970819	0.970819	0.970819	0.970819	0.970819	0.970819	0.970819	0.970819	0.970819	0.970819	0.970819	0.970819	0.970819	0.970819	0.970819	0.970819	0.970819	0.970819	0.970819	0.970819	0.970819	0.970819	0.970819	0.970819	0.970819	0.970819	0.970819	0.970819	0.970819	0.970819	0.970819	0.970819	0.970819	0.970819	0.970819	0.970819	0.970819	0.970819	0.970819	0.970819	0.970819	0.970819	0.970819	0.970819	0.970819	0.970819	0.970819	0.970819	0.970819	0.970819	0.970819	0.970819	0.970819	0.582682	0.970819	0.970819	0.970819	0.970819	0.970819	0.970819	0.970819	0.970819	0.970819	0.970819	0.970819	0.970819	0.970819	0.970819	0.970819	0.970819	0.970819	0.970819	0.970819	0.970819	0.970819	0.970819	0.970819	0.970819	0.970819	0.970819	0.970819	0.970819	0.970819	0.970819	0.970819	0.970819	0.970819
		DNase	observed_mutation_count	2	8	13	6	1	3	3	4	4	4	3	3	4	5	4	4	6	2	5	5	3	3	6	3	4	3	4	6	4	7	7	4	1	4	4	7	7	6	2	3	5	5	6	2	2	2	3	5	11	8	7	4	7	7	4	2	4	4	5	6	7	5	1	4	5	3	3	6	3	7	3	3	5	8	4	2	7	9	5	7	6	6	4	4	3	6	4	5	6	2	3	3	7	11	10	0	1	3	3	106	1	0	5	5	7	4	2	0	6	5	4	5	7	7	6	4	3	9	6	7	4	2	2	13	1	7	2	5	6	6	4	7	5	3	8	6	10	4	5	9	9	3	5	10	3	2	2	3	7	6	5	3	6	9	8	4	8	3	5	9	8	11	3	4	2	4	6	6	2	2	6	5	2	5	4	6	6	4	5	6	3	9	7	4	5	5	9	6	8	7	7	4	2	5	3	2	9	2	5	3	7
			expected_mutation_count	4.77773	5.09011	5.31485	5.00903	4.60893	5.00615	4.88915	4.93927	4.98887	5.42095	4.85858	4.71963	4.80927	5.03262	4.96527	5.34068	4.9703	4.9817	4.60083	5.11191	5.0517	5.01699	5.17316	4.72387	5.29449	5.13674	4.8048	4.59448	4.93059	4.98798	5.0075	5.01138	4.98683	5.30786	5.32464	5.31277	5.41215	4.72449	4.83827	4.89712	5.09195	4.57348	4.76474	4.74916	5.05077	5.01195	5.04996	4.97688	4.74198	4.80116	4.66741	5.08463	5.17161	5.10279	4.73868	4.80203	4.94673	5.42762	4.67182	4.54684	5.17175	5.19231	4.80825	4.94279	4.68713	5.21932	5.06937	4.86586	4.50147	5.01538	5.14721	4.77457	4.40905	4.59913	4.7232	4.8575	5.56595	4.97201	5.11946	4.89973	5.06825	4.54836	4.64262	5.44821	5.32764	4.58901	4.55692	4.69748	4.87846	4.55246	4.71374	4.77523	5.0712	6.15467	4.49383	1.75709	1.77982	3.4878	3.40968	27.8152	1.15344	1.73647	3.9863	2.09959	2.9627	3.12432	4.01884	4.6774	4.54274	4.99487	4.64385	4.61769	4.82453	4.2635	4.90465	4.86387	4.50766	4.37421	4.9552	4.92916	4.9702	4.45947	4.78179	4.78179	4.65231	4.76445	4.71545	5.31188	4.63587	4.68509	4.6558	4.83437	5.27357	5.20928	5.23411	5.19226	4.98078	4.9498	4.98179	5.03491	4.8504	4.77008	4.97521	5.12138	4.89403	5.39767	5.23259	4.95311	4.74441	4.67605	5.0727	4.94308	4.94765	4.98665	4.68316	4.99927	5.31422	4.73939	4.64156	5.17633	4.94429	4.78622	5.09258	4.76451	4.7721	5.20717	5.07466	4.76665	4.96921	4.74447	4.89786	4.83045	5.07887	4.66311	5.08067	5.15524	5.43343	4.98935	4.75277	4.70945	4.84117	5.24332	5.10995	5.28851	4.96467	5.22175	4.69844	4.81494	4.87103	5.39583	4.74619	5.33629	4.85821	5.00952	5.04736	4.92519	5.11226	4.98345	4.53006	5.3026	4.7569
			standard_deviation	2.16793	2.23679	2.28532	2.21989	2.13012	2.2184	2.19452	2.20464	2.21582	2.30799	2.18722	2.15555	2.17615	2.2249	2.21091	2.29223	2.21176	2.21358	2.1302	2.24192	2.22907	2.2218	2.25612	2.15639	2.28211	2.2472	2.17534	2.12713	2.20194	2.21565	2.21951	2.22101	2.21507	2.28533	2.28712	2.2858	2.30602	2.15792	2.18028	2.19481	2.23924	2.12206	2.16545	2.16328	2.22914	2.21894	2.22896	2.21339	2.15983	2.17396	2.14446	2.23635	2.25487	2.23959	2.16045	2.17338	2.20588	2.30891	2.14547	2.11646	2.25465	2.2589	2.17551	2.20575	2.14882	2.26638	2.23332	2.18783	2.10558	2.22268	2.24904	2.16727	2.08523	2.12834	2.15638	2.18709	2.33821	2.21181	2.24266	2.19702	2.23273	2.11635	2.13821	2.31389	2.2881	2.12514	2.1182	2.1507	2.19012	2.11693	2.15418	2.1674	2.23333	2.45675	2.09938	1.32301	1.33229	1.8638	1.83666	5.19022	1.07286	1.31591	1.98544	1.44363	1.71177	1.75804	1.99257	2.14501	2.11474	2.21537	2.13837	2.13268	2.17957	2.04977	2.19674	2.18857	2.1075	2.07677	2.20756	2.20121	2.21145	2.09579	2.16983	2.16933	2.14052	2.1651	2.15466	2.28473	2.13776	2.1487	2.14044	2.18147	2.27697	2.26263	2.26864	2.25977	2.21324	2.20636	2.21385	2.22543	2.18398	2.16738	2.21286	2.24322	2.19517	2.30394	2.26854	2.20808	2.16129	2.1458	2.23388	2.20502	2.20656	2.21544	2.14852	2.21727	2.2853	2.15953	2.13902	2.25499	2.20486	2.17096	2.238	2.16501	2.16676	2.26253	2.23356	2.16649	2.21171	2.16078	2.19539	2.18094	2.23532	2.14301	2.23485	2.25168	2.3103	2.21448	2.16363	2.15367	2.18364	2.2694	2.24259	2.28031	2.2098	2.26498	2.15095	2.17755	2.18924	2.30266	2.16189	2.29004	2.18788	2.2198	2.228	2.20204	2.24271	2.21342	2.11442	2.28309	2.16436
			q-value	0.995147	0.995147	0.174855	0.995147	0.995147	0.995147	0.995147	0.995147	0.995147	0.995147	0.995147	0.995147	0.995147	0.995147	0.995147	0.995147	0.995147	0.995147	0.995147	0.995147	0.995147	0.995147	0.995147	0.995147	0.995147	0.995147	0.995147	0.995147	0.995147	0.995147	0.995147	0.995147	0.995147	0.995147	0.995147	0.995147	0.995147	0.995147	0.995147	0.995147	0.995147	0.995147	0.995147	0.995147	0.995147	0.995147	0.995147	0.995147	0.391845	0.995147	0.995147	0.995147	0.995147	0.995147	0.995147	0.995147	0.995147	0.995147	0.995147	0.995147	0.995147	0.995147	0.995147	0.995147	0.995147	0.995147	0.995147	0.995147	0.995147	0.995147	0.995147	0.995147	0.995147	0.925372	0.995147	0.995147	0.995147	0.850678	0.995147	0.995147	0.995147	0.995147	0.995147	0.995147	0.995147	0.995147	0.995147	0.995147	0.995147	0.995147	0.995147	0.995147	0.995147	0.850678	0.564268	0.995147	0.995147	0.995147	0.995147	0	0.995147	0.995147	0.995147	0.850678	0.751969	0.995147	0.995147	0.999967	0.995147	0.995147	0.995147	0.995147	0.995147	0.995147	0.995147	0.995147	0.995147	0.751969	0.995147	0.995147	0.995147	0.995147	0.995147	0.0806478	0.995147	0.995147	0.995147	0.995147	0.995147	0.995147	0.995147	0.995147	0.995147	0.995147	0.995147	0.995147	0.751969	0.995147	0.995147	0.850678	0.850678	0.995147	0.995147	0.751969	0.995147	0.995147	0.995147	0.995147	0.995147	0.995147	0.995147	0.995147	0.995147	0.850678	0.950539	0.995147	0.995147	0.995147	0.995147	0.861898	0.995147	0.391845	0.995147	0.995147	0.995147	0.995147	0.995147	0.995147	0.995147	0.995147	0.995147	0.995147	0.995147	0.995147	0.995147	0.995147	0.995147	0.995147	0.995147	0.995147	0.995147	0.867245	0.995147	0.995147	0.995147	0.995147	0.850678	0.995147	0.995147	0.995147	0.995147	0.995147	0.995147	0.995147	0.995147	0.995147	0.861748	0.995147	0.995147	0.995147	0.995147
		intersection	observed_mutation_count	0	0	1	0	0	0	0	1	1	0	0	1	0	0	1	0	1	0	0	0	0	0	0	0	0	0	1	0	2	2	1	0	0	2	0	0	1	1	0	0	3	0	0	0	0	1	0	1	1	1	0	0	0	0	1	0	0	0	0	3	0	1	0	1	2	0	0	0	0	1	1	0	0	1	1	0	3	2	2	0	0	0	0	1	0	2	0	0	0	0	0	0	0	2	0	0	0	1	0	10	0	0	0	2	0	0	0	0	0	0	1	0	0	0	0	0	0	0	1	1	1	0	0	1	0	0	0	0	1	1	0	1	0	1	0	1	0	0	0	2	2	0	1	2	0	0	0	1	0	0	1	0	1	0	0	0	2	0	0	1	2	1	0	1	0	0	1	3	1	0	1	0	0	0	2	2	0	0	0	1	0	2	0	0	1	0	0	2	0	1	0	0	0	0	0	0	0	1	0	0	0
			expected_mutation_count	0.503442	0.512237	0.432147	0.442774	0.377275	0.455124	0.589541	0.488718	0.469712	0.565557	0.465287	0.535953	0.435075	0.611265	0.588237	0.54662	0.435332	0.448946	0.425361	0.543516	0.561014	0.477239	0.437559	0.488935	0.565514	0.577567	0.525695	0.443795	0.567586	0.506431	0.460249	0.478433	0.570723	0.531463	0.468947	0.489797	0.575869	0.449981	0.450645	0.48527	0.561895	0.5752	0.603724	0.500776	0.578061	0.539783	0.550225	0.538125	0.486044	0.567849	0.524842	0.516353	0.559184	0.466706	0.390987	0.490698	0.455611	0.545866	0.421752	0.397363	0.48557	0.529476	0.462055	0.504047	0.439454	0.534879	0.542675	0.518359	0.400055	0.532613	0.558763	0.419257	0.518038	0.471312	0.566902	0.509867	0.525344	0.509129	0.501121	0.541059	0.519256	0.526323	0.407517	0.53	0.520859	0.501893	0.423422	0.448702	0.436239	0.437812	0.472525	0.473496	0.534427	0.602911	0.366538	0.158541	0.167232	0.409138	0.293824	2.39536	0.140619	0.156214	0.290958	0.226147	0.240478	0.324076	0.387834	0.46259	0.495135	0.508806	0.465766	0.424094	0.445406	0.46234	0.57293	0.515026	0.481924	0.343719	0.500955	0.559697	0.467562	0.466351	0.446386	0.406838	0.482734	0.461447	0.450542	0.458272	0.472049	0.507759	0.512694	0.546297	0.525342	0.486594	0.525787	0.553153	0.497328	0.470876	0.541015	0.551424	0.457996	0.512901	0.522903	0.483849	0.47326	0.430866	0.428895	0.503002	0.466336	0.49241	0.560439	0.484401	0.4453	0.551147	0.474156	0.469969	0.558285	0.539555	0.505992	0.566507	0.531979	0.440305	0.587461	0.506096	0.508962	0.51952	0.466182	0.49168	0.439762	0.491077	0.471855	0.50182	0.470964	0.464537	0.574353	0.579185	0.472017	0.460674	0.494856	0.5176	0.542993	0.395827	0.550745	0.589078	0.451027	0.442285	0.43982	0.511077	0.498775	0.584611	0.416977	0.48103	0.415945	0.469592	0.586975	0.536119	0.403627	0.432914	0.468936	0.503111	0.456613
			standard_deviation	0.704484	0.710841	0.654005	0.66187	0.611331	0.671182	0.761901	0.694721	0.681808	0.747059	0.678458	0.72747	0.655931	0.775992	0.761784	0.734795	0.656129	0.66648	0.649135	0.731711	0.743565	0.686736	0.658248	0.695254	0.746846	0.754479	0.720218	0.662593	0.747728	0.70676	0.674487	0.687325	0.750301	0.723943	0.680545	0.695745	0.753488	0.667492	0.667741	0.692229	0.744536	0.753045	0.771302	0.703944	0.754913	0.729462	0.736313	0.729057	0.692818	0.748454	0.720259	0.713334	0.742412	0.679099	0.622356	0.695849	0.671001	0.733458	0.645757	0.62709	0.693319	0.722118	0.675917	0.705663	0.659384	0.726296	0.731355	0.715426	0.628937	0.725748	0.741994	0.644362	0.715241	0.682847	0.746941	0.71013	0.720363	0.708703	0.703174	0.73065	0.716437	0.720515	0.635525	0.723482	0.71704	0.703645	0.646954	0.666105	0.656302	0.65769	0.68374	0.684062	0.72635	0.769629	0.602102	0.39776	0.408466	0.638431	0.540439	1.52984	0.37475	0.394876	0.53809	0.47419	0.488599	0.567362	0.6201	0.675624	0.699014	0.708274	0.678246	0.647572	0.664226	0.675967	0.751063	0.713483	0.69037	0.584085	0.70385	0.74292	0.679537	0.679203	0.664344	0.634704	0.690635	0.675434	0.667156	0.673497	0.683019	0.708393	0.711481	0.734403	0.720541	0.692559	0.720076	0.739037	0.700586	0.682524	0.730367	0.736936	0.673147	0.711744	0.718793	0.691362	0.683874	0.652922	0.651489	0.704885	0.679361	0.697619	0.742989	0.691076	0.663949	0.738016	0.684999	0.681522	0.742013	0.729403	0.707114	0.747032	0.724727	0.660158	0.761095	0.706494	0.708745	0.715956	0.678223	0.697371	0.65999	0.696774	0.683229	0.704122	0.682534	0.67801	0.752121	0.75603	0.682573	0.675255	0.699326	0.714992	0.731563	0.626304	0.737137	0.761621	0.667849	0.661168	0.659939	0.710352	0.701668	0.759254	0.642676	0.688882	0.641716	0.681323	0.760818	0.727427	0.632485	0.654123	0.681513	0.704595	0.67219
			q-value	1	1	1	1	1	1	1	1	1	1	1	1	1	1	1	1	1	1	1	1	1	1	1	1	1	1	1	1	1	1	1	1	1	1	1	1	1	1	1	1	0.87495	1	1	1	1	1	1	1	1	1	1	1	1	1	1	1	1	1	1	0.431786	1	1	1	1	1	1	1	1	1	1	1	1	1	1	1	1	0.849629	1	1	1	1	1	1	1	1	1	1	1	1	1	1	1	1	1	1	1	1	1	1	0.0322178	1	1	1	0.906862	1	1	1	1	1	1	1	1	1	1	1	1	1	1	1	1	1	1	1	1	1	1	1	1	1	1	1	1	1	1	1	1	1	1	1	1	1	1	1	1	1	1	1	1	1	1	1	1	1	1	1	1	1	1	1	1	1	1	1	1	1	1	1	0.849629	1	1	1	1	1	1	1	1	1	1	1	1	1	1	1	1	1	1	1	1	1	1	1	1	1	1	1	1	1	1	1	1	1
		union	observed_mutation_count	3	9	13	7	2	3	5	5	6	4	3	4	5	6	4	7	6	2	5	7	3	3	7	4	4	3	4	8	4	7	7	5	2	4	4	7	7	6	2	4	5	5	6	2	2	2	3	6	11	8	7	5	8	7	6	2	4	4	5	7	8	5	1	4	5	4	4	6	3	7	5	3	5	8	4	3	9	9	6	7	6	6	4	4	3	7	5	5	6	3	3	4	7	12	11	0	1	3	3	114	1	0	6	6	7	4	2	1	6	6	4	6	9	8	6	5	3	10	7	7	4	3	3	14	1	7	2	5	7	6	5	9	6	4	9	7	10	4	5	10	10	3	5	10	3	2	3	4	9	8	5	3	7	10	8	5	9	4	5	9	9	12	4	4	2	5	6	7	3	2	6	5	2	5	4	7	8	6	5	7	4	9	7	4	5	5	9	6	8	7	7	5	2	5	3	3	9	2	6	3	8
			expected_mutation_count	5.14848	5.56529	5.73528	5.52415	5.13534	5.52882	5.38977	5.57445	5.64092	5.99268	5.31573	5.24669	5.2002	5.72868	5.38807	5.79909	5.43665	5.33055	5.22984	5.67394	5.47824	5.51735	5.65224	5.142	5.83906	5.54753	5.35782	5.1559	5.36782	5.44675	5.47464	5.45774	5.58039	5.72473	5.74213	5.79011	5.90619	5.18916	5.41672	5.52214	5.61664	4.87718	5.32216	5.33023	5.49411	5.43381	5.56781	5.55912	5.36022	5.3194	5.05885	5.5007	5.69612	5.48153	5.3384	5.33129	5.4758	5.98093	5.09323	5.06559	5.66206	5.59689	5.38026	5.49927	5.14228	5.63359	5.68584	5.2885	5.06716	5.34642	5.67061	5.22816	4.99353	5.14486	5.14305	5.27758	6.1785	5.5414	5.65721	5.53464	5.53248	5.04031	5.01848	5.86479	5.86702	5.25731	5.20019	5.17751	5.3406	5.03035	5.20984	5.11145	5.58196	6.77108	4.81707	1.98912	2.01643	3.90641	4.05677	30.4036	1.32277	1.96296	4.43551	2.33096	3.22463	3.4866	4.4676	5.15893	5.00072	5.42436	5.12211	4.99794	5.29087	4.82231	5.42903	5.30391	4.98726	4.98775	5.34138	5.34884	5.40727	5.01183	5.38544	5.23303	5.24187	5.53145	5.25517	5.79041	5.13124	5.31314	5.30218	5.37234	5.80629	5.7425	5.78807	5.66809	5.34132	5.5597	5.52925	5.46918	5.3893	5.1966	5.59328	5.58732	5.4931	5.90006	5.7361	5.32056	5.26867	5.3097	5.6668	5.4997	5.31208	5.3552	5.28376	5.55855	5.79415	5.25958	5.27131	5.66536	5.43397	5.14711	5.55692	5.17953	5.36639	5.73241	5.52079	5.16113	5.50387	5.22648	5.36252	5.2327	5.49361	5.20396	5.54283	5.64107	5.86932	5.65236	5.34347	5.11589	5.30252	5.63927	5.67475	5.71872	5.49199	5.6265	5.22253	5.29527	5.37888	5.86723	5.24876	5.8269	5.37379	5.48618	5.50678	5.3848	5.52492	5.36779	5.06974	5.72105	5.14867
			standard_deviation	2.25216	2.34008	2.37545	2.33237	2.24937	2.33281	2.30526	2.34289	2.35658	2.42828	2.28901	2.27344	2.26445	2.3745	2.30442	2.38996	2.31424	2.29126	2.27115	2.36319	2.32264	2.33128	2.35957	2.25117	2.39765	2.33697	2.29764	2.2542	2.29936	2.3166	2.32173	2.31871	2.34397	2.37488	2.37677	2.3876	2.41035	2.26222	2.30799	2.33203	2.35265	2.19301	2.28974	2.29265	2.32626	2.31221	2.34122	2.33995	2.29755	2.28938	2.23388	2.32724	2.36795	2.32271	2.29379	2.29124	2.32193	2.42511	2.24152	2.23484	2.36034	2.34697	2.30198	2.3282	2.25163	2.35589	2.36628	2.28189	2.23464	2.29643	2.36201	2.2696	2.21967	2.25169	2.2517	2.28073	2.4651	2.33595	2.35889	2.33535	2.33406	2.22887	2.22461	2.40232	2.40252	2.27535	2.26318	2.25863	2.29288	2.22665	2.26594	2.24402	2.34411	2.57846	2.1756	1.40784	1.41816	1.97262	2.0029	5.43067	1.14902	1.39922	2.09511	1.52172	1.78688	1.85759	2.10119	2.2542	2.21959	2.31007	2.24675	2.22005	2.28364	2.18098	2.31236	2.28672	2.21809	2.21809	2.29346	2.29485	2.30756	2.22275	2.30298	2.27067	2.27266	2.33327	2.27551	2.38721	2.24981	2.28875	2.2846	2.30061	2.39051	2.37692	2.38727	2.36238	2.29366	2.33959	2.33323	2.3211	2.30347	2.26349	2.34691	2.3449	2.32637	2.41027	2.37662	2.28975	2.27849	2.28701	2.36169	2.32719	2.28792	2.29772	2.28274	2.33935	2.38755	2.27621	2.27991	2.36047	2.31309	2.25263	2.33875	2.25876	2.29861	2.37501	2.33121	2.25551	2.32848	2.2692	2.29852	2.27128	2.32647	2.26463	2.33566	2.35655	2.40287	2.35803	2.29538	2.24624	2.28641	2.3555	2.3643	2.37273	2.32517	2.35295	2.26859	2.28449	2.30177	2.4027	2.27424	2.39468	2.30217	2.32392	2.32858	2.30338	2.33314	2.29913	2.23716	2.37294	2.25315
			q-value	0.993355	0.933178	0.308016	0.993355	0.993355	0.993355	0.993355	0.993355	0.993355	0.993355	0.993355	0.993355	0.993355	0.993355	0.993355	0.993355	0.993355	0.993355	0.993355	0.993355	0.993355	0.993355	0.993355	0.993355	0.993355	0.993355	0.993355	0.975923	0.993355	0.993355	0.993355	0.993355	0.993355	0.993355	0.993355	0.993355	0.993355	0.993355	0.993355	0.993355	0.993355	0.993355	0.993355	0.993355	0.993355	0.993355	0.993355	0.993355	0.731056	0.980362	0.993355	0.993355	0.993355	0.993355	0.993355	0.993355	0.993355	0.993355	0.993355	0.993355	0.993355	0.993355	0.993355	0.993355	0.993355	0.993355	0.993355	0.993355	0.993355	0.993355	0.993355	0.993355	0.993355	0.975923	0.993355	0.993355	0.980362	0.933178	0.993355	0.993355	0.993355	0.993355	0.993355	0.993355	0.993355	0.993355	0.993355	0.993355	0.993355	0.993355	0.993355	0.993355	0.993355	0.766369	0.408057	0.993355	0.993355	0.993355	0.993355	8.39062e-12	0.993355	0.993355	0.993355	0.766369	0.766369	0.993355	0.993355	0.993355	0.993355	0.993355	0.993355	0.993355	0.933178	0.933178	0.993355	0.993355	0.993355	0.766369	0.993355	0.993355	0.993355	0.993355	0.993355	0.0598367	0.993355	0.993355	0.993355	0.993355	0.993355	0.993355	0.993355	0.933178	0.993355	0.993355	0.951369	0.993355	0.766369	0.993355	0.993355	0.769508	0.766369	0.993355	0.993355	0.800489	0.993355	0.993355	0.993355	0.993355	0.933178	0.980362	0.993355	0.993355	0.993355	0.766369	0.980362	0.993355	0.951369	0.993355	0.993355	0.933178	0.933178	0.308016	0.993355	0.993355	0.993355	0.993355	0.993355	0.993355	0.993355	0.993355	0.993355	0.993355	0.993355	0.993355	0.993355	0.993355	0.993355	0.993355	0.993355	0.993355	0.993355	0.933178	0.993355	0.993355	0.993355	0.993355	0.933178	0.993355	0.980362	0.993355	0.993355	0.993355	0.993355	0.993355	0.993355	0.993355	0.933178	0.993355	0.993355	0.993355	0.975923
	HSF	ATAC	observed_mutation_count	30	36	48	47	44	48	33	50	42	47	40	36	44	45	35	46	46	33	49	41	45	45	37	38	51	43	42	41	41	44	39	60	49	53	45	58	48	46	47	45	42	29	43	56	62	39	52	51	45	49	46	48	49	58	38	50	51	29	43	67	38	48	46	45	59	45	41	44	46	46	47	47	62	48	57	41	51	43	43	48	52	54	54	62	43	38	66	42	51	48	47	51	57	60	31	22	158	52	54	94	25	16	56	63	31	31	152	64	43	59	46	41	63	34	39	52	48	37	45	49	51	50	49	41	34	33	50	40	41	46	47	40	55	60	49	53	42	32	52	50	58	52	40	48	38	58	40	53	51	51	37	46	45	61	38	42	55	32	37	33	44	37	43	31	56	50	47	40	49	53	52	44	56	41	44	45	44	50	43	46	44	53	49	57	53	51	56	52	49	44	45	43	55	52	41	50	42	37	48	39	48
			expected_mutation_count	43.7109	45.8727	45.3655	45.2134	45.9017	45.0685	45.0836	45.7336	45.7499	45.6294	45.5271	45.8358	45.7625	45.0194	45.5051	45.1589	45.7251	44.9563	46.2199	46.0551	44.509	47.0959	45.8718	45.3959	44.9319	46.0662	45.6494	46.1486	45.8302	46.7408	45.2549	46.3414	46.4646	46.6285	46.3769	45.4466	46.7049	47.2476	45.5367	46.492	45.012	46.9281	47.0817	47.0622	47.2544	45.7535	46.6663	46.2434	46.6761	46.8183	46.399	46.8992	45.5499	47.1225	46.6793	46.4531	45.8016	45.5653	46.1241	47.1426	45.4186	46.238	46.606	47.3452	46.7763	45.7564	47.1127	47.141	46.9807	46.5516	46.0879	46.8821	46.9273	46.5431	45.8515	45.9938	47.8717	46.8091	46.7485	46.9819	45.7786	47.0702	47.0413	46.8483	47.1566	46.2531	47.2114	45.8511	46.4485	47.5954	45.0466	45.8495	45.5955	37.4932	29.5277	34.7797	138.519	44.8693	43.9035	116.764	24.8718	28.696	40.0109	38.9718	25.3544	30.8188	137.868	53.3281	49.7809	47.0422	46.6325	47.0687	46.1065	46.1014	46.4508	46.857	48.9984	45.9666	46.528	46.3343	46.2815	47.7331	46.1523	45.865	46.8175	45.6823	47.722	47.5056	47.5384	46.7391	45.9414	46.1797	46.2757	45.8444	46.0971	46.349	47.1758	45.6442	46.3981	45.9694	45.5013	46.5791	46.6873	45.2803	47.4383	45.785	47.2103	46.8882	46.2572	46.142	45.0004	48.3222	46.1746	45.508	46.5318	45.3545	45.81	45.9005	45.6966	45.1366	46.2573	46.1721	46.4644	44.8703	45.8469	45.5473	46.7013	45.921	46.1122	45.9438	44.4139	44.8088	45.0644	44.8128	45.1355	45.9526	47.4004	44.8339	46.2267	45.8189	45.0482	45.7763	45.6588	46.0971	46.3018	45.7811	45.7186	45.6624	44.8789	44.4763	44.7535	46.8728	45.3038	45.1036	45.4403	45.3356	46.2673	45.339	44.8275	45.2327	44.6944
			standard_deviation	6.57323	6.73177	6.69539	6.68453	6.73473	6.67332	6.67424	6.72232	6.72275	6.71401	6.70706	6.72868	6.72419	6.66952	6.70583	6.68042	6.72145	6.66606	6.75736	6.74492	6.63154	6.8197	6.73264	6.69841	6.66365	6.74608	6.71608	6.75276	6.72934	6.7948	6.68739	6.76561	6.77572	6.78766	6.76856	6.70151	6.79251	6.83128	6.7085	6.77735	6.67003	6.80843	6.81989	6.81805	6.83258	6.7239	6.7897	6.75986	6.79123	6.80086	6.77112	6.80654	6.70977	6.82234	6.79076	6.77481	6.72744	6.71062	6.75111	6.82387	6.69943	6.75792	6.78619	6.83853	6.79791	6.72383	6.82249	6.82396	6.81178	6.78175	6.74872	6.80618	6.80826	6.78109	6.73033	6.74197	6.87589	6.80054	6.79627	6.81274	6.72606	6.81915	6.8175	6.80297	6.82554	6.75959	6.82879	6.73063	6.77389	6.85535	6.67133	6.73051	6.71161	6.09419	5.41389	5.85109	11.6525	6.66932	6.5963	10.7014	4.95807	5.33818	6.29213	6.21479	5.02119	5.50899	11.6218	7.26595	7.01392	6.81624	6.78749	6.81858	6.74994	6.74934	6.77439	6.80391	6.9555	6.7397	6.78025	6.76599	6.76217	6.86617	6.7532	6.73183	6.80103	6.71871	6.86479	6.85039	6.85274	6.79466	6.7375	6.75432	6.76208	6.73112	6.7481	6.76714	6.82554	6.71562	6.77084	6.74026	6.7057	6.78305	6.79176	6.68865	6.84476	6.72664	6.82875	6.80598	6.7606	6.75165	6.66836	6.90771	6.7544	6.70648	6.77978	6.69538	6.72793	6.7351	6.71961	6.67862	6.76054	6.754	6.775	6.65902	6.73037	6.70869	6.79271	6.7367	6.75001	6.73725	6.62574	6.65456	6.67353	6.65498	6.67843	6.73832	6.84136	6.65622	6.75801	6.72821	6.67226	6.72447	6.71654	6.74848	6.76316	6.72546	6.72029	6.71656	6.65983	6.62953	6.65051	6.80353	6.69154	6.67552	6.70031	6.69339	6.76025	6.69257	6.65652	6.68542	6.64586
			q-value	0.998149	0.998149	0.932881	0.963903	0.998149	0.932881	0.998149	0.899625	0.998149	0.980407	0.998149	0.998149	0.994892	0.98403	0.998149	0.983969	0.98403	0.998149	0.932881	0.998149	0.98403	0.998149	0.998149	0.998149	0.866566	0.998149	0.998149	0.998149	0.998149	0.998149	0.998149	0.500988	0.938672	0.866566	0.987563	0.584789	0.980815	0.98403	0.980407	0.987563	0.998149	0.998149	0.998149	0.738856	0.445161	0.998149	0.877715	0.877715	0.992998	0.953304	0.98403	0.983969	0.932881	0.594561	0.998149	0.932881	0.877715	0.998149	0.998149	0.23288	0.998149	0.963903	0.98403	0.998149	0.584789	0.98403	0.998149	0.998149	0.98403	0.98403	0.983969	0.98403	0.437884	0.980407	0.594561	0.998149	0.932881	0.998149	0.998149	0.983969	0.866566	0.864174	0.864174	0.437884	0.998149	0.998149	0.2675	0.998149	0.883577	0.98403	0.963903	0.877715	0.594561	0.0343887	0.963903	0.998149	0.594561	0.864174	0.613684	0.998149	0.98403	0.998149	0.336379	0.0343887	0.864174	0.98403	0.762665	0.62523	0.998149	0.594561	0.98403	0.998149	0.336379	0.998149	0.998149	0.877715	0.98403	0.998149	0.987563	0.932881	0.877715	0.953304	0.932881	0.998149	0.998149	0.998149	0.953304	0.998149	0.998149	0.98403	0.983969	0.998149	0.740016	0.458213	0.932881	0.864174	0.998149	0.998149	0.877715	0.909462	0.584789	0.877715	0.998149	0.932881	0.998149	0.584789	0.998149	0.866566	0.877715	0.877715	0.998149	0.998149	0.98403	0.437884	0.998149	0.998149	0.70024	0.998149	0.998149	0.998149	0.998149	0.998149	0.998149	0.998149	0.613684	0.883577	0.98403	0.998149	0.932881	0.864174	0.864174	0.98403	0.594561	0.998149	0.98403	0.98403	0.998149	0.877715	0.998149	0.98403	0.98403	0.864174	0.932881	0.594561	0.864174	0.877715	0.613684	0.866566	0.902554	0.98403	0.98403	0.998149	0.63184	0.864174	0.998149	0.877715	0.998149	0.998149	0.932881	0.998149	0.932881
		DNase	observed_mutation_count	139	170	164	146	141	156	138	167	152	148	144	154	161	158	146	145	133	129	144	128	166	154	158	154	156	164	155	139	159	134	142	149	164	180	150	155	145	144	140	156	138	151	146	173	151	144	144	171	153	131	162	170	158	160	139	142	154	150	130	172	128	154	148	174	166	160	158	172	126	135	142	157	143	151	160	138	181	153	142	146	160	144	145	157	168	121	175	137	140	148	160	185	209	150	85	90	423	181	130	396	79	79	206	173	63	108	534	234	151	160	156	160	160	137	129	132	147	155	133	142	143	185	168	143	135	139	148	154	147	155	155	150	175	151	172	135	152	146	147	154	174	143	179	146	163	147	149	155	150	117	147	162	173	155	138	163	178	134	160	152	153	148	169	138	140	130	146	152	123	134	155	169	185	159	156	160	164	144	162	114	154	140	161	160	154	150	164	170	138	158	138	165	155	170	152	153	140	141	173	143	134
			expected_mutation_count	148.378	154.053	152.986	149.88	149.818	150.8	152.103	151.01	152.439	149.502	148.816	151.95	150.347	149.508	150.635	150.124	153.513	149.749	152.359	151.449	149.175	154.262	151.835	149.48	151.208	152.792	153.694	154.348	153.928	153.589	149.647	154.8	149.337	151.896	150.858	149.01	154.86	154.705	152.808	152.501	148.823	152.743	155.3	154.183	154.344	149.97	151.138	154.465	153.597	150.715	152.762	152.568	150.23	151.784	151.108	153.725	153.899	154.432	152.318	152.786	151.036	154.215	155.455	153.999	153.19	150.8	157.845	156.008	151.415	152.676	150.326	155.973	152.89	152.49	151.626	149.308	155.639	155.683	153.126	154.592	150.506	153.703	151.572	150.895	156.297	147.715	155.153	150.824	155.783	153.874	148.355	151.514	149.002	118.438	90.1288	110.57	506.828	143.93	138.387	428.897	76.3084	85.5381	126.874	121.41	74.6852	96.4983	490.35	163.797	166.092	150.517	153.048	157.796	151.734	149.711	151.198	155.575	162.096	152.891	150.681	149.657	152.263	156.217	153.064	149.757	152.865	151.515	158.613	152.432	152.961	150.897	148.495	151.488	154.852	151.959	151.276	151.067	152.879	151.674	151.948	152.232	151.637	156.776	151.957	148.995	150.596	151.285	158.242	151.847	150.477	150.002	150.707	158.913	150.844	150.545	152.183	151.89	152.754	149.051	152.106	154.191	151.556	152.785	152.688	149.721	151.082	150.946	156.95	151.857	150.569	149.775	149.826	153.245	150.345	149.049	150.743	152.05	155.403	151.208	151.452	149.73	149.741	152.91	152.44	152.202	150.759	149.004	150.031	152.844	148.21	149.53	151.308	154.504	147.75	151.34	150.886	149.661	153.994	151.453	149.219	152.22	150.961
			standard_deviation	12.0816	12.3056	12.2635	12.1423	12.1394	12.1778	12.2284	12.1872	12.2422	12.1244	12.098	12.2223	12.16	12.1248	12.1715	12.15	12.2856	12.1366	12.2399	12.2037	12.1122	12.3135	12.2196	12.1257	12.1943	12.2568	12.2917	12.3186	12.3012	12.2886	12.1317	12.3348	12.1201	12.2233	12.1797	12.1067	12.3389	12.3332	12.2579	12.2469	12.0984	12.2541	12.3553	12.3128	12.3183	12.1437	12.1903	12.3243	12.2902	12.1747	12.2553	12.2479	12.1569	12.2173	12.1891	12.2935	12.2994	12.3228	12.2393	12.2572	12.1875	12.3125	12.3629	12.3056	12.2734	12.1778	12.4555	12.3838	12.2014	12.2531	12.1584	12.3825	12.2629	12.2436	12.2093	12.1198	12.367	12.372	12.2711	12.3286	12.1655	12.2924	12.2095	12.1821	12.395	12.0529	12.3487	12.1794	12.3729	12.2973	12.0785	12.2041	12.1038	10.8144	9.44973	10.3883	22.2065	11.9266	11.6924	20.4363	8.65426	9.20511	11.1855	10.9533	8.61414	9.71039	21.8393	12.7162	12.7814	12.1652	12.2672	12.4515	12.2165	12.1345	12.1928	12.3661	12.6178	12.2622	12.1735	12.1309	12.2378	12.391	12.2685	12.1366	12.2613	12.2061	12.4832	12.2449	12.2637	12.181	12.0866	12.2046	12.3395	12.2252	12.1971	12.1898	12.26	12.2123	12.2239	12.2357	12.2113	12.4113	12.2244	12.1052	12.1702	12.1971	12.4703	12.2208	12.1641	12.1459	12.1734	12.4961	12.1809	12.1686	12.2323	12.2216	12.2535	12.1097	12.2304	12.3122	12.2066	12.2557	12.2525	12.134	12.189	12.183	12.4198	12.2207	12.1686	12.1379	12.1391	12.2743	12.1601	12.1065	12.1756	12.2279	12.359	12.1956	12.2031	12.1349	12.1348	12.2592	12.2428	12.2337	12.1756	12.106	12.1455	12.2574	12.0744	12.1261	12.1971	12.3225	12.0573	12.1988	12.1806	12.1313	12.303	12.2026	12.1154	12.2339	12.1834
			q-value	0.999956	0.658737	0.869275	0.999956	0.999956	0.979091	0.999956	0.658737	0.999956	0.999956	0.999956	0.999956	0.869275	0.869275	0.999956	0.999956	0.999956	0.999956	0.999956	0.999956	0.658737	0.999956	0.949454	0.986312	0.985799	0.869275	0.999956	0.999956	0.979271	0.999956	0.999956	0.999956	0.70141	0.273439	0.999956	0.949454	0.999956	0.999956	0.999956	0.995012	0.999956	0.999956	0.999956	0.589654	0.999956	0.999956	0.999956	0.658737	0.999956	0.999956	0.869275	0.658737	0.869275	0.869275	0.999956	0.999956	0.999956	0.999956	0.999956	0.589654	0.999956	0.999956	0.999956	0.580911	0.834792	0.869275	0.999956	0.658737	0.999956	0.999956	0.999956	0.999956	0.999956	0.999956	0.869275	0.999956	0.361309	0.999956	0.999956	0.999956	0.869275	0.999956	0.999956	0.949454	0.869275	0.999956	0.580911	0.999956	0.999956	0.999956	0.869275	0.107474	0.000109227	0.0912015	0.999956	0.999956	0.999956	0.0600275	0.999956	0.999956	0.995012	0.999956	9.92211e-09	0.000267815	0.999956	0.722495	0.361309	1.19085e-05	0.999956	0.869275	0.995012	0.999956	0.869275	0.999956	0.999956	0.999956	0.999956	0.999956	0.999956	0.999956	0.999956	0.273439	0.70141	0.999956	0.999956	0.999956	0.999956	0.999956	0.999956	0.989436	0.946311	0.999956	0.580911	0.999956	0.568201	0.999956	0.999956	0.999956	0.999956	0.999956	0.472703	0.999956	0.306082	0.999956	0.843878	0.999956	0.999956	0.995012	0.999956	0.999956	0.999956	0.995012	0.472703	0.986312	0.999956	0.869275	0.361309	0.999956	0.869275	0.999956	0.999956	0.999956	0.658737	0.999956	0.999956	0.999956	0.999956	0.999956	0.999956	0.999956	0.979091	0.658737	0.0912015	0.869275	0.979091	0.869275	0.869275	0.999956	0.869275	0.999956	0.988457	0.999956	0.869275	0.869275	0.995012	0.999956	0.729292	0.658737	0.999956	0.869275	0.999956	0.869275	0.893693	0.589654	0.999956	0.995012	0.999956	0.999956	0.395468	0.999956	0.999956
		intersection	observed_mutation_count	19	19	29	26	20	28	13	26	23	25	16	18	30	19	22	27	27	23	28	20	24	31	26	21	32	24	21	24	28	19	21	30	24	31	23	35	28	24	26	24	22	15	24	30	34	25	26	32	23	23	28	30	32	35	18	34	35	16	22	39	16	31	25	27	32	32	27	30	23	26	29	25	35	32	39	24	33	27	21	20	36	31	28	32	27	24	40	22	26	35	25	30	39	38	18	14	112	35	28	60	16	9	44	43	12	15	90	41	28	37	35	23	37	21	23	32	28	27	29	25	27	32	26	20	18	23	34	27	26	27	30	23	39	32	31	31	25	21	27	32	42	33	22	26	22	32	22	35	29	24	22	18	28	31	20	28	30	20	23	20	32	22	26	22	35	32	29	19	17	26	30	25	31	20	23	33	24	26	25	16	30	30	29	27	29	27	27	29	26	21	26	23	28	23	30	29	15	21	25	19	25
			expected_mutation_count	24.7691	25.5786	25.4303	25.549	25.559	25.6115	25.12	25.9158	26.4437	25.6987	25.3892	25.465	25.9246	25.8152	25.9122	25.6244	25.4252	25.3352	26.3695	25.5007	25.2765	25.9788	25.9915	25.4537	25.0265	26.0538	25.564	26.2508	26.1225	26.2742	25.581	25.8836	26.1657	26.6522	25.5444	25.8651	25.7654	26.5083	25.7728	26.1825	25.4134	26.6775	26.6138	26.6334	26.8719	25.9226	26.13	26.6294	26.1711	26.1062	26.4378	25.9653	25.6877	26.1526	26.1533	26.6264	25.8759	25.7552	25.6541	26.1461	25.507	26.2658	26.6341	27.0356	26.108	25.5596	26.2431	27.3226	26.5715	26.0732	25.7576	26.0795	26.2661	26.8968	26.1764	26.2399	26.6097	26.8811	26.2702	26.5152	25.9456	26.7127	26.9515	26.6049	26.846	26.2711	26.5738	25.8985	26.4905	26.902	24.985	25.4855	25.5419	21.0915	15.8258	20.3672	79.147	26.3869	25.7258	66.7424	13.8176	15.4271	21.9347	22.1397	13.7085	17.1163	77.6353	31.5935	27.8356	26.435	26.5971	26.1911	26.0333	26.2973	26.1844	26.9561	26.9297	25.5503	26.1783	25.9344	26.1175	26.5454	25.5546	25.6728	26.4685	26.3382	27.1273	27.0756	27.1782	26.4687	25.5309	25.8075	26.4496	26.0403	25.6943	25.8972	26.4845	26.0108	26.604	25.9543	25.5771	26.4294	26.2253	25.8865	26.6018	26.0305	26.5679	26.8541	26.1725	25.6734	25.3448	26.5813	25.8675	25.7277	25.5382	25.4812	25.3435	25.5956	26.2012	25.6382	26.1662	25.9263	26.2638	24.7693	25.8202	26.0213	25.8969	25.8456	25.989	26.1181	25.2325	24.7219	25.1764	24.9262	25.4022	26.1459	26.4665	25.7409	26.1797	26.0609	25.6405	25.4565	26.0745	26.0008	26.1594	25.8898	25.4132	25.8105	25.7441	25.0773	25.2272	26.3782	25.4154	25.5637	25.7539	26.1668	25.5754	25.887	25.3849	25.6141	25.3217
			standard_deviation	4.94473	5.02412	5.00972	5.02165	5.02316	5.02722	4.97961	5.05726	5.10709	5.03576	5.00592	5.0127	5.05765	5.04647	5.05697	5.02884	5.00978	5.00094	5.10025	5.01646	4.99385	5.06255	5.06444	5.01274	4.9708	5.07004	5.02308	5.08961	5.07683	5.09179	5.02469	5.05307	5.08136	5.12856	5.02054	5.0524	5.04253	5.11366	5.04376	5.08274	5.00857	5.13012	5.12438	5.12574	5.14923	5.0579	5.07829	5.126	5.08249	5.07587	5.10746	5.06234	5.03536	5.08013	5.07988	5.12572	5.05368	5.04208	5.03182	5.07918	5.01745	5.09029	5.12642	5.16394	5.07576	5.02264	5.08983	5.1906	5.11917	5.07283	5.04266	5.07408	5.09088	5.15053	5.08189	5.08859	5.12392	5.14929	5.0915	5.11457	5.0602	5.13394	5.15672	5.12332	5.14663	5.09076	5.12067	5.05487	5.11201	5.15044	4.96596	5.0156	5.02028	4.56831	3.96315	4.47237	8.80028	5.11193	5.0472	8.08348	3.69228	3.91306	4.65663	4.68096	3.69224	4.1017	8.71294	5.58864	5.24151	5.10666	5.1225	5.08371	5.06866	5.0944	5.08325	5.15678	5.15422	5.02161	5.08278	5.05935	5.07665	5.11774	5.02238	5.03397	5.11053	5.09779	5.17242	5.16818	5.17741	5.1102	5.02033	5.04668	5.10879	5.06987	5.03522	5.05556	5.11175	5.06621	5.12342	5.06163	5.02467	5.10575	5.08713	5.05379	5.12311	5.06862	5.11993	5.1467	5.08174	5.03339	5.00133	5.12103	5.05263	5.03925	5.02029	5.01517	5.00169	5.02684	5.08461	5.02994	5.0817	5.05809	5.09016	4.94514	5.04766	5.06685	5.05602	5.05116	5.06426	5.07648	4.99102	4.94029	4.9852	4.9602	5.00675	5.07941	5.1094	5.03935	5.08218	5.07103	5.03062	5.01174	5.07207	5.06499	5.08042	5.05418	5.00751	5.04581	5.04067	4.97493	4.99014	5.1006	5.0091	5.02209	5.04076	5.08112	5.02394	5.0532	5.00589	5.02763	4.99888
			q-value	0.997197	0.997197	0.840516	0.93832	0.997008	0.884784	0.997197	0.93832	0.997008	0.975184	0.997197	0.997197	0.769976	0.997197	0.997008	0.93832	0.93832	0.997008	0.93832	0.997008	0.997008	0.768583	0.93832	0.997008	0.74294	0.997008	0.997008	0.997008	0.935712	0.997197	0.997008	0.769976	0.997008	0.769976	0.997008	0.621496	0.89147	0.997008	0.93832	0.997008	0.997008	0.997197	0.997008	0.867099	0.74294	0.988862	0.93832	0.764311	0.997008	0.997008	0.93832	0.769976	0.74294	0.621496	0.997197	0.74294	0.621496	0.997197	0.997008	0.245415	0.997197	0.769976	0.997008	0.93832	0.74294	0.74294	0.93832	0.869893	0.997008	0.93832	0.867099	0.994776	0.621496	0.768583	0.245415	0.997008	0.74294	0.93832	0.997008	0.997197	0.543072	0.769976	0.93832	0.764311	0.93832	0.997008	0.245415	0.997008	0.953966	0.657168	0.93832	0.769976	0.245415	0.021874	0.869893	0.997197	0.0152126	0.621496	0.89147	0.997008	0.867099	0.997197	0.00393852	0.00505352	0.997008	0.997008	0.74294	0.621496	0.93832	0.497455	0.640162	0.997008	0.447483	0.997008	0.997008	0.768583	0.93832	0.93832	0.867099	0.988862	0.93832	0.764311	0.93832	0.997008	0.997197	0.997008	0.74294	0.93832	0.994776	0.93832	0.769976	0.997008	0.257363	0.74294	0.764311	0.768583	0.997008	0.997008	0.93832	0.74294	0.0621177	0.74294	0.997008	0.93832	0.997008	0.74294	0.997008	0.657168	0.867099	0.997008	0.997008	0.997197	0.899466	0.764311	0.997008	0.871179	0.769976	0.997008	0.997008	0.997008	0.74294	0.997008	0.948314	0.997008	0.621496	0.74294	0.867099	0.997197	0.997197	0.93832	0.769976	0.93832	0.74294	0.997008	0.997008	0.74294	0.997008	0.93832	0.994776	0.997197	0.769976	0.769976	0.867099	0.93832	0.867099	0.93832	0.93832	0.867099	0.93832	0.997008	0.93832	0.997008	0.869893	0.997008	0.769976	0.867099	0.997197	0.997008	0.950046	0.997197	0.94965
		union	observed_mutation_count	150	187	183	167	165	176	158	191	171	170	168	172	175	184	159	164	152	139	165	149	187	168	169	171	175	183	176	156	172	159	160	179	189	202	172	178	165	166	161	177	158	165	165	199	179	158	170	190	175	157	180	188	175	183	159	158	170	163	151	200	150	171	169	192	193	173	172	186	149	155	160	179	170	167	178	155	199	169	164	174	176	167	171	187	184	135	201	157	165	161	182	206	227	172	98	98	469	198	156	430	88	86	218	193	82	124	596	257	166	182	167	178	186	150	145	152	167	165	149	166	167	203	191	164	151	149	164	167	162	174	172	167	191	179	190	157	169	157	172	172	190	162	197	168	179	173	167	173	172	144	162	190	190	185	156	177	203	146	174	165	165	163	186	147	161	148	164	173	155	161	177	188	210	180	177	172	184	168	180	144	168	163	181	190	178	174	193	193	161	181	157	185	182	199	163	174	167	157	196	163	157
			expected_mutation_count	167.132	174.384	172.815	169.443	170.268	170.111	172.128	170.889	171.477	169.536	169.236	172.409	170.237	168.467	170.155	169.659	173.92	169.35	172.01	172.237	168.196	175.759	171.681	169.417	171.154	172.659	173.757	174.107	173.44	174.194	169.246	175.194	169.762	171.753	172.065	168.406	175.968	175.578	172.458	172.832	168.412	172.982	175.795	174.599	174.635	169.745	171.931	173.646	174.2	171.73	172.55	173.841	170.162	173.067	171.907	173.355	173.777	173.939	172.992	173.993	170.922	174.055	175.293	174.174	173.946	170.972	178.796	175.437	172.043	173.227	170.765	176.802	173.752	171.903	171.108	169.001	177.232	175.274	173.713	175.05	170.304	174.079	171.681	171.332	176.56	167.862	175.884	170.81	175.524	174.644	168.634	172.016	169.131	134.962	104.46	124.514	565.902	161.735	156.092	478.644	87.3038	99.265	145.373	138.333	86.9192	110.331	551.658	184.557	188.217	171.298	172.921	178.77	171.739	169.496	171.59	175.223	184.477	173.285	171.062	170.335	172.458	177.543	173.81	170.048	173.279	170.574	179.131	172.954	173.35	171.299	169.127	172.019	174.507	171.701	171.844	171.686	173.744	171.301	171.611	172.209	171.577	176.68	172.587	168.311	171.901	170.876	178.878	171.731	170.488	170.733	170.262	181.097	171.332	170.28	173.639	171.551	173.328	169.639	171.291	173.341	171.622	173.015	172.827	169.979	171.062	170.295	177.901	172.01	170.759	169.634	168.714	173.304	170.259	169.128	170.455	171.747	176.6	170.013	171.455	169.471	169.097	173.335	171.816	172.403	170.96	168.972	170.487	172.673	167.235	168.948	170.649	174.942	167.802	170.695	170.495	168.56	174.954	170.639	168.552	171.647	170.127
			standard_deviation	12.829	13.0989	13.0411	12.9168	12.9471	12.9407	13.0147	12.9708	12.9911	12.9174	12.9073	13.0252	12.9457	12.8777	12.9426	12.9232	13.0828	12.9132	13.0121	13.02	12.8679	13.1494	13.0003	12.9155	12.9799	13.0359	13.0761	13.0903	13.0648	13.0929	12.9082	13.129	12.9286	13.0038	13.0136	12.8769	13.1592	13.1451	13.0291	13.044	12.8768	13.0472	13.152	13.1089	13.1097	12.9262	13.0077	13.0741	13.0948	13.0014	13.0321	13.0796	12.9449	13.0511	13.0073	13.0619	13.0766	13.0848	13.0498	13.086	12.9715	13.0869	13.1352	13.0933	13.0846	12.9728	13.2628	13.1398	13.0124	13.0577	12.9649	13.1899	13.0782	13.0071	12.9767	12.9008	13.2034	13.1347	13.0764	13.1257	12.9478	13.0884	13.0007	12.9869	13.1809	12.8548	13.1542	12.9677	13.1408	13.1075	12.8835	13.01	12.9018	11.5483	10.1746	11.0342	23.4825	12.6473	12.4221	21.6047	9.26391	9.91864	11.9773	11.6963	9.29293	10.3915	23.1812	13.5034	13.6129	12.9837	13.046	13.2601	13.0034	12.9178	12.9954	13.1311	13.4673	13.061	12.9769	12.9479	13.0301	13.216	13.0799	12.9384	13.0605	12.9581	13.273	13.0491	13.0623	12.9844	12.9044	13.0114	13.106	13.0017	13.0057	13.001	13.0753	12.9851	12.9975	13.0204	12.9959	13.1831	13.0342	12.8723	13.0077	12.9697	13.2652	13.0029	12.9546	12.9639	12.9457	13.3459	12.9876	12.9483	13.0721	12.9957	13.0593	12.9247	12.9855	13.0616	12.9962	13.0485	13.0421	12.935	12.9764	12.9474	13.2294	13.0128	12.9652	12.9235	12.8883	13.0597	12.9468	12.903	12.9539	13.0024	13.1808	12.9387	12.9908	12.9163	12.9019	13.0589	13.0044	13.0267	12.9719	12.8979	12.9532	13.0355	12.8324	12.8959	12.9602	13.1188	12.8553	12.9621	12.9546	12.8817	13.1196	12.9594	12.8829	12.9979	12.9407
			q-value	0.999991	0.807988	0.900447	0.999991	0.999991	0.999991	0.999991	0.613835	0.999991	0.999991	0.999991	0.999991	0.999991	0.682784	0.999991	0.999991	0.999991	0.999991	0.999991	0.999991	0.636567	0.999991	0.999991	0.999991	0.999991	0.900447	0.999991	0.999991	0.999991	0.999991	0.999991	0.999991	0.636567	0.28059	0.999991	0.902303	0.999991	0.999991	0.999991	0.999991	0.999991	0.999991	0.999991	0.404248	0.999991	0.999991	0.999991	0.6715	0.999991	0.999991	0.966398	0.726874	0.999991	0.900447	0.999991	0.999991	0.999991	0.999991	0.999991	0.404248	0.999991	0.999991	0.999991	0.643517	0.636567	0.999991	0.999991	0.900447	0.999991	0.999991	0.999991	0.999991	0.999991	0.999991	0.966398	0.999991	0.558871	0.999991	0.999991	0.999991	0.999991	0.999991	0.999991	0.682784	0.966398	0.999991	0.404248	0.999991	0.999991	0.999991	0.76007	0.15112	0.000552126	0.0446946	0.999991	0.999991	0.999991	0.0858724	0.999991	0.999991	0.999991	0.999991	1.84062e-06	0.000383217	0.999991	0.653125	0.404248	2.26666e-05	0.999991	0.900447	0.999991	0.999991	0.726874	0.999991	0.999991	0.999991	0.999991	0.999991	0.999991	0.999991	0.999991	0.404248	0.653125	0.999991	0.999991	0.999991	0.999991	0.999991	0.999991	0.999991	0.999991	0.999991	0.6715	0.966398	0.637548	0.999991	0.999991	0.999991	0.999991	0.999991	0.636567	0.999991	0.404248	0.999991	0.966398	0.999991	0.999991	0.999991	0.999991	0.999991	0.999991	0.951882	0.636567	0.726874	0.999991	0.999991	0.287681	0.999991	0.999991	0.999991	0.999991	0.999991	0.772566	0.999991	0.999991	0.999991	0.999991	0.999991	0.999991	0.999991	0.95249	0.726874	0.054282	0.900447	0.979617	0.999991	0.966398	0.999991	0.951882	0.999991	0.999991	0.999991	0.929877	0.643517	0.966398	0.999991	0.494263	0.613835	0.999991	0.823467	0.999991	0.900447	0.726874	0.323445	0.999991	0.999991	0.999991	0.999991	0.335984	0.999991	0.999991
	HSFY2	ATAC	observed_mutation_count	9	5	3	6	9	3	5	3	4	4	6	3	6	3	6	4	4	7	2	6	7	4	4	6	7	2	1	3	4	4	6	2	1	6	6	3	4	2	5	2	4	6	6	1	6	6	4	7	3	4	9	11	11	7	5	5	3	7	4	4	3	9	5	3	3	2	6	3	3	3	6	3	1	6	2	4	8	3	3	5	2	10	10	6	3	10	6	8	6	3	5	7	6	3	5	7	0	1	6	13	3	2	2	13	22	2	0	4	2	4	6	12	3	10	4	11	12	9	4	7	5	6	9	6	5	7	3	2	5	5	3	6	5	3	6	4	5	6	5	2	4	10	4	2	10	6	9	7	8	4	7	5	7	8	9	2	4	1	2	2	4	5	4	4	6	6	7	1	7	10	4	4	3	5	3	2	7	6	5	1	4	7	6	6	3	8	8	4	5	7	7	3	4	3	5	8	5	6	6	6	4
			expected_mutation_count	4.79612	4.82891	4.68997	4.58494	4.93906	4.92654	5.10552	5.0312	4.95902	5.16062	4.82107	4.99191	5.06062	4.78552	4.6558	4.6801	4.53886	5.37712	5.0155	4.60445	4.83364	5.0467	4.92698	4.74574	4.86197	4.89798	4.97482	5.04858	5.03614	5.4395	5.2265	5.0534	4.6892	4.46012	5.20913	4.83508	5.0175	4.77377	4.71029	4.64063	4.93429	4.78014	4.74447	4.86886	4.87669	4.99103	5.03177	5.30685	4.72223	5.02346	5.57326	5.22639	5.52257	5.04391	4.82587	5.45705	4.85303	5.11109	4.786	4.81457	4.70991	5.28361	4.88524	4.66508	5.27837	5.29508	5.03934	5.03105	4.97701	4.75825	4.43811	5.05505	4.76745	4.6958	4.38962	4.93932	4.73917	5.37207	5.0587	5.30105	4.75812	4.42322	4.8684	5.04416	5.09786	5.1863	5.26692	4.88331	5.02413	5.30879	4.94508	4.35625	3.62504	3.23096	10.4518	12.614	3.23873	3.32454	4.70453	7.24931	3.34718	2.84442	1.78064	20.6526	14.117	2.00095	2.29005	3.15187	5.33032	5.45321	5.34452	4.89775	4.79997	5.25459	5.28031	5.22917	5.00237	4.73377	4.87427	5.288	4.97848	5.2503	4.89959	4.83463	4.95739	5.08027	5.10796	5.46193	4.87652	4.74378	4.87522	4.95013	4.92999	4.9111	4.75511	4.70541	4.75198	5.18423	5.16808	4.78251	4.9988	4.73856	5.01186	5.14037	5.18817	5.22414	5.055	5.25214	5.31893	5.15667	5.02411	4.93623	4.99069	5.10674	4.81314	4.77877	4.95701	4.92543	4.92338	4.4972	4.80774	4.92343	5.05666	5.04636	4.9122	4.99761	5.2912	4.59305	4.71758	5.0481	4.81981	4.89188	4.78026	4.96493	4.62652	4.65861	4.92672	5.01018	4.63196	4.89092	4.96273	4.95598	4.61766	4.76745	4.77771	4.86659	5.10993	4.83162	4.75567	5.03944	5.30208	5.23694	4.90642	4.69045	5.18287	4.69039	5.0063	5.13832	4.69193	5.11358	5.18731
			standard_deviation	2.17766	2.18419	2.15239	2.13008	2.20879	2.20675	2.24553	2.22955	2.21317	2.25693	2.18239	2.22131	2.23557	2.17472	2.14531	2.15103	2.1184	2.30411	2.22619	2.13307	2.1855	2.23271	2.20684	2.16589	2.19189	2.20008	2.21744	2.23326	2.23035	2.31724	2.27229	2.23409	2.15292	2.10041	2.26769	2.18627	2.22553	2.17286	2.1581	2.14203	2.20804	2.17348	2.16627	2.19343	2.19572	2.21996	2.22946	2.28873	2.16095	2.22822	2.34537	2.27186	2.33514	2.232	2.18396	2.32122	2.19057	2.24727	2.17538	2.1803	2.15814	2.28446	2.19743	2.14844	2.2828	2.28663	2.23057	2.22959	2.21759	2.16807	2.09603	2.23471	2.17039	2.155	2.08426	2.20964	2.16418	2.30323	2.23565	2.2878	2.16878	2.09182	2.19274	2.23209	2.2447	2.26366	2.27994	2.19737	2.22882	2.28921	2.20949	2.07655	1.8953	1.78788	3.2034	3.5154	1.78982	1.81595	2.15642	2.67472	1.82256	1.68291	1.33048	4.49294	3.7205	1.40987	1.50981	1.76934	2.29197	2.32068	2.29735	2.20013	2.17804	2.27826	2.28367	2.27268	2.22291	2.1633	2.19505	2.28521	2.21802	2.27727	2.2008	2.18598	2.2138	2.24081	2.24578	2.32094	2.1956	2.16606	2.19504	2.21155	2.20678	2.20299	2.16851	2.15758	2.16688	2.26216	2.25961	2.1741	2.22263	2.16473	2.22563	2.25371	2.26385	2.27153	2.23515	2.27741	2.29208	2.2572	2.2282	2.20807	2.22069	2.24565	2.18116	2.17377	2.21349	2.20607	2.20523	2.10854	2.18002	2.20591	2.23458	2.23211	2.20339	2.22206	2.28593	2.13186	2.15949	2.23306	2.18264	2.19873	2.17423	2.2142	2.13841	2.14621	2.20639	2.2245	2.13972	2.19808	2.21467	2.21335	2.13607	2.17081	2.17325	2.19271	2.24653	2.18528	2.16831	2.23109	2.28798	2.2738	2.20202	2.15438	2.26227	2.15398	2.2237	2.25244	2.15408	2.24736	2.26274
			q-value	0.692214	0.994954	0.994954	0.994954	0.69883	0.994954	0.994954	0.994954	0.994954	0.994954	0.994954	0.994954	0.994954	0.994954	0.994954	0.994954	0.994954	0.994954	0.994954	0.994954	0.994954	0.994954	0.994954	0.994954	0.994954	0.994954	0.994954	0.994954	0.994954	0.994954	0.994954	0.994954	0.994954	0.994954	0.994954	0.994954	0.994954	0.994954	0.994954	0.994954	0.994954	0.994954	0.994954	0.994954	0.994954	0.994954	0.994954	0.994954	0.994954	0.994954	0.945186	0.623432	0.623432	0.994954	0.994954	0.994954	0.994954	0.994954	0.994954	0.994954	0.994954	0.858559	0.994954	0.994954	0.994954	0.994954	0.994954	0.994954	0.994954	0.994954	0.994954	0.994954	0.994954	0.994954	0.994954	0.994954	0.945186	0.994954	0.994954	0.994954	0.994954	0.623432	0.623432	0.994954	0.994954	0.623432	0.994954	0.948875	0.994954	0.994954	0.994954	0.994954	0.994954	0.994954	0.994954	0.994954	0.995463	0.994954	0.994954	0.623432	0.994954	0.994954	0.994954	0.994954	0.623432	0.994954	0.994954	0.994954	0.994954	0.994954	0.994954	0.478335	0.994954	0.623432	0.994954	0.623432	0.478335	0.692214	0.994954	0.994954	0.994954	0.994954	0.69883	0.994954	0.994954	0.994954	0.994954	0.994954	0.994954	0.994954	0.994954	0.994954	0.994954	0.994954	0.994954	0.994954	0.994954	0.994954	0.994954	0.994954	0.994954	0.623432	0.994954	0.994954	0.623432	0.994954	0.739705	0.994954	0.994954	0.994954	0.994954	0.994954	0.994954	0.994954	0.692214	0.994954	0.994954	0.994954	0.994954	0.994954	0.994954	0.994954	0.994954	0.994954	0.994954	0.994954	0.994954	0.994954	0.994954	0.623432	0.994954	0.994954	0.994954	0.994954	0.994954	0.994954	0.994954	0.994954	0.994954	0.994954	0.994954	0.994954	0.994954	0.994954	0.994954	0.948875	0.994954	0.994954	0.994954	0.994954	0.994954	0.994954	0.994954	0.994954	0.994954	0.945186	0.994954	0.994954	0.994954	0.994954	0.994954
		DNase	observed_mutation_count	22	19	14	17	14	13	12	19	21	15	11	17	19	15	21	21	19	21	18	14	16	15	17	17	20	11	18	14	16	13	10	17	8	19	16	14	20	12	21	15	19	18	22	15	16	11	17	17	17	13	24	21	19	20	18	16	7	16	14	19	14	16	15	10	16	11	16	16	17	15	15	16	11	17	12	11	16	15	11	16	16	14	15	21	22	22	12	21	20	11	15	19	8	9	36	61	5	6	21	26	9	6	1	86	74	6	1	13	17	15	17	23	9	24	25	32	16	22	14	21	14	19	17	13	17	24	17	19	10	18	22	21	20	9	13	12	15	14	23	13	21	25	12	17	25	20	17	17	21	14	19	18	19	16	14	10	16	9	16	10	14	19	11	21	18	15	14	13	17	22	26	12	18	23	17	16	19	10	15	13	18	21	25	22	18	14	20	21	20	20	17	22	11	13	14	15	13	13	22	12	21
			expected_mutation_count	16.6947	16.6461	17.1155	16.146	17.0398	16.4311	16.277	16.0704	16.4891	16.2813	15.806	16.8577	17.4531	16.871	16.6054	16.2336	16.2235	17.2631	17.067	16.1313	16.654	16.8809	16.3852	16.5147	16.0937	15.342	16.0178	16.3064	16.9588	17.6116	16.5043	16.4351	15.7311	16.6142	17.0982	17.3207	16.3145	16.3484	15.8602	17.411	16.769	15.9761	16.1343	17.0394	16.4076	15.5783	16.4344	17.1566	16.4083	16.5309	17.4208	16.4341	17.4123	16.8935	15.8705	17.1299	16.4105	17.0433	16.3153	16.5057	16.3921	17.243	17.1975	16.3734	17.6065	16.705	16.4958	16.5263	17.9867	16.531	16.3477	16.3071	16.2738	15.9491	16.4466	16.1043	16.5133	17.3284	16.9777	16.6155	15.8453	15.7775	15.7541	16.8603	16.6579	16.6235	16.2325	16.4472	17.2057	16.6204	15.8631	14.1842	10.5638	10.0446	39.7098	50.5952	9.83073	10.59	14.4725	23.8465	11.4849	8.29146	4.83883	80.9742	52.8593	5.85595	6.72983	10.9289	17.0808	17.1796	16.9921	16.6719	16.4437	16.9057	17.0372	17.526	16.1028	16.9191	16.9202	17.145	16.278	17.1828	16.687	16.8356	16.354	16.8463	17.1688	17.0785	16.0344	16.1416	16.6443	16.5936	16.7206	16.3958	16.473	16.499	15.7867	16.6233	16.8888	16.1397	16.8599	16.2965	16.3011	16.7746	16.2267	16.856	15.8981	16.2123	17.015	17.1144	16.8077	16.9372	16.6732	15.7369	15.8641	16.608	16.6226	16.6916	16.6502	16.4934	15.7659	16.4392	15.751	17.4247	17.1863	16.9208	16.4941	16.4124	16.5009	16.9279	16.4171	16.1657	16.3292	16.9952	15.9131	16.1559	16.4837	16.6022	16.3953	16.92	16.542	16.9451	16.5486	15.6123	16.4505	16.6176	17.2185	16.4007	15.598	16.6189	17.324	16.1066	16.4412	16.3564	16.4495	15.7462	16.7813	16.2932	16.3987	16.0689	16.4874
			standard_deviation	4.05227	4.04608	4.10038	3.98683	4.09339	4.01912	4.00173	3.97655	4.02662	4.00106	3.94406	4.07102	4.14138	4.07316	4.04013	3.99643	3.9941	4.11828	4.09535	3.98476	4.04605	4.07432	4.01396	4.03061	3.97832	3.88573	3.9698	4.00509	4.08444	4.16013	4.02844	4.02043	3.93394	4.04133	4.09911	4.12616	4.00502	4.01124	3.95021	4.13567	4.05966	3.96558	3.98466	4.0918	4.01786	3.91608	4.02019	4.1064	4.01703	4.03219	4.13715	4.02024	4.13605	4.07409	3.95167	4.10414	4.01791	4.09296	4.00559	4.02789	4.01554	4.11662	4.11276	4.01302	4.15888	4.05312	4.02711	4.03203	4.20239	4.0307	4.00878	4.00575	4.0009	3.96038	4.02205	3.98065	4.02915	4.12727	4.08518	4.04229	3.94802	3.93908	3.93567	4.07062	4.04673	4.04397	3.99593	4.02096	4.11246	4.04185	3.94923	3.73832	3.23184	3.14447	6.2206	7.00828	3.11101	3.23668	3.77564	4.84068	3.36827	2.87383	2.19054	8.854	7.1711	2.4094	2.58856	3.28833	4.09469	4.10835	4.08735	4.04813	4.02022	4.07696	4.09211	4.15018	3.97945	4.07748	4.07742	4.10485	4.00234	4.10975	4.05058	4.06886	4.0117	4.06909	4.10877	4.09688	3.97142	3.98454	4.04406	4.04054	4.05463	4.01574	4.02445	4.02903	3.94137	4.04214	4.07463	3.98426	4.0713	4.00339	4.00494	4.06257	3.99586	4.06968	3.95487	3.99295	4.0894	4.10136	4.06556	4.08067	4.04858	3.93486	3.95169	4.04077	4.04386	4.05084	4.04485	4.02505	3.93875	4.02117	3.9359	4.13672	4.11097	4.07762	4.0276	4.01881	4.02866	4.07885	4.01828	3.98825	4.00809	4.08695	3.95697	3.98761	4.02605	4.04091	4.01465	4.07931	4.03363	4.08106	4.03275	3.92085	4.02195	4.04191	4.11381	4.01652	3.91801	4.04087	4.12595	3.98063	4.02109	4.01236	4.02277	3.93717	4.06105	4.00365	4.01576	3.97595	4.02549
			q-value	0.930318	0.998424	0.998424	0.998424	0.998424	0.998424	0.998424	0.998424	0.930318	0.998424	0.998424	0.998424	0.998424	0.998424	0.930318	0.930318	0.998424	0.965645	0.998424	0.998424	0.998424	0.998424	0.998424	0.998424	0.950458	0.998424	0.998424	0.998424	0.998424	0.998424	0.998424	0.998424	0.998424	0.998424	0.998424	0.998424	0.965645	0.998424	0.930318	0.998424	0.998424	0.998424	0.930318	0.998424	0.998424	0.998424	0.998424	0.998424	0.998424	0.998424	0.930318	0.930318	0.998424	0.998424	0.998424	0.998424	0.998694	0.998424	0.998424	0.998424	0.998424	0.998424	0.998424	0.998424	0.998424	0.998424	0.998424	0.998424	0.998424	0.998424	0.998424	0.998424	0.998424	0.998424	0.998424	0.998424	0.998424	0.998424	0.998424	0.998424	0.998424	0.998424	0.998424	0.950458	0.930318	0.930318	0.998424	0.930318	0.998424	0.998424	0.998424	0.930318	0.998424	0.998424	0.998424	0.930318	0.998424	0.998424	0.930318	0.998424	0.998424	0.998424	0.998424	0.998424	0.298993	0.998424	0.998694	0.998424	0.998424	0.998424	0.998424	0.930318	0.998424	0.930318	0.930318	0.185327	0.998424	0.930318	0.998424	0.965645	0.998424	0.998424	0.998424	0.998424	0.998424	0.930318	0.998424	0.998424	0.998424	0.998424	0.930318	0.930318	0.998424	0.998424	0.998424	0.998424	0.998424	0.998424	0.930318	0.998424	0.950458	0.930318	0.998424	0.998424	0.930318	0.998424	0.998424	0.998424	0.950458	0.998424	0.998424	0.998424	0.998424	0.998424	0.998424	0.998424	0.998424	0.998424	0.998424	0.998424	0.998424	0.998424	0.998424	0.996844	0.998424	0.998424	0.998424	0.998424	0.998424	0.930318	0.930318	0.998424	0.998424	0.930318	0.998424	0.998424	0.998424	0.998424	0.998424	0.998424	0.998424	0.950458	0.930318	0.930318	0.998424	0.998424	0.998424	0.930318	0.930318	0.998424	0.998424	0.930318	0.998424	0.998424	0.998424	0.998424	0.998424	0.998424	0.930318	0.998424	0.930318
		intersection	observed_mutation_count	5	1	2	4	6	2	0	2	2	2	3	2	3	2	5	2	3	6	2	3	3	1	3	3	5	0	0	1	1	3	4	2	1	6	2	1	1	1	0	0	1	3	5	1	2	3	3	4	1	4	5	7	6	6	4	4	3	7	2	3	1	2	2	2	3	0	5	2	3	2	4	2	1	4	1	3	5	1	1	4	1	4	5	3	2	6	3	5	3	2	2	4	4	3	3	2	0	0	4	5	1	2	1	7	12	1	0	3	0	4	4	7	2	7	3	6	6	5	4	4	3	5	5	2	4	5	3	1	2	3	3	5	3	2	4	2	3	3	3	1	3	9	4	2	8	6	6	5	7	3	5	3	6	4	2	2	3	1	1	0	1	3	3	2	3	4	2	1	6	8	1	2	2	2	1	2	5	4	2	1	3	5	6	2	3	5	5	3	3	4	5	2	3	2	4	2	3	2	5	2	1
			expected_mutation_count	2.97274	2.79861	2.89717	2.68044	3.03754	3.07578	2.98804	3.07821	3.0325	3.1134	2.96755	3.04644	3.15328	2.94769	2.83334	2.76915	2.67624	3.33341	3.08269	2.7541	2.93783	3.04489	3.03705	2.84462	3.01199	2.95353	3.0712	3.12509	2.9218	3.1889	3.19027	2.9	2.88992	2.74682	3.19213	2.98777	2.99962	2.93777	2.75118	2.86109	3.01653	2.73586	2.72916	2.96511	2.81374	2.99202	2.89386	3.16722	2.73828	3.08526	3.32116	3.0169	3.48179	3.05368	2.939	3.48797	2.98412	3.18525	2.99142	2.93665	2.98547	3.34009	2.98256	2.91002	3.23651	3.22837	3.15145	3.02483	3.10268	3.04158	2.77839	3.03028	2.90141	2.82544	2.77913	2.87094	2.81883	3.00757	2.96227	3.16513	2.67734	2.66718	2.92169	2.96269	3.14708	3.18417	3.15099	3.03489	2.99518	3.11526	3.0529	2.52415	2.07933	1.91209	6.49002	7.7313	1.74463	2.02215	2.77942	4.4902	1.99074	1.63443	1.03086	12.3254	8.25871	1.05439	1.26197	1.86385	3.30016	3.37743	3.18786	3.00845	3.03701	3.19775	3.35835	3.20192	3.04365	2.94918	2.91879	3.27643	3.0039	3.05654	3.0765	2.88049	2.97116	3.06251	3.02176	3.15507	2.97164	3.06401	3.31431	2.97641	3.06126	3.20997	2.95255	2.85031	2.95128	3.2134	3.19092	2.86692	3.15317	2.88366	3.15884	3.34427	3.27087	3.34106	3.14792	3.16937	3.29251	3.13089	2.85352	2.87937	3.08626	3.00505	2.77364	2.83945	3.09365	2.94904	2.91477	2.88291	2.95069	3.11837	3.32694	3.34579	3.01144	3.25195	3.12763	2.68605	2.94723	2.94551	2.74137	2.96646	3.10169	3.01679	2.65664	2.78735	2.95911	3.00983	2.77012	2.96077	2.94355	3.1692	2.76122	2.82211	2.89989	2.84382	3.05614	3.04639	2.83877	3.09369	3.31739	3.18791	3.20258	3.1004	3.13794	2.75825	3.06202	3.01403	2.93842	3.15965	3.15136
			standard_deviation	1.71347	1.66199	1.69009	1.62821	1.73082	1.74225	1.71738	1.74279	1.72935	1.75182	1.71103	1.73433	1.76331	1.70558	1.67249	1.65402	1.62601	1.81241	1.74362	1.64866	1.70283	1.73357	1.73127	1.67598	1.72362	1.70724	1.74112	1.75525	1.69828	1.77364	1.7739	1.6916	1.68905	1.64738	1.77398	1.71759	1.71999	1.70337	1.64847	1.68081	1.72511	1.64425	1.64273	1.71023	1.66741	1.71758	1.69026	1.76714	1.64469	1.74483	1.80962	1.72541	1.85254	1.73536	1.70299	1.85423	1.71698	1.77276	1.71823	1.70162	1.71697	1.81522	1.71545	1.69584	1.78637	1.78411	1.76233	1.72809	1.74962	1.73161	1.6571	1.72917	1.69201	1.671	1.65709	1.68424	1.66849	1.72298	1.7096	1.76658	1.62671	1.62326	1.69796	1.71005	1.76218	1.77229	1.76233	1.73067	1.72005	1.75293	1.73439	1.5799	1.43492	1.37448	2.52258	2.75005	1.31408	1.41514	1.65685	2.10346	1.40487	1.27622	1.01201	3.46855	2.84478	1.02422	1.12088	1.35981	1.80174	1.82489	1.77374	1.7234	1.73112	1.77644	1.81965	1.77711	1.73275	1.70656	1.6971	1.79727	1.72187	1.73742	1.74253	1.68694	1.713	1.73904	1.72675	1.76346	1.71288	1.73908	1.80753	1.7145	1.73785	1.77928	1.70748	1.67834	1.70624	1.77967	1.77422	1.68225	1.76366	1.6881	1.76567	1.81663	1.79561	1.8148	1.76285	1.768	1.80166	1.75753	1.67837	1.6856	1.7451	1.72146	1.65526	1.6745	1.74728	1.70634	1.69557	1.68631	1.70634	1.75427	1.81038	1.81543	1.72442	1.7902	1.75669	1.62957	1.7057	1.70484	1.64557	1.71082	1.74996	1.72469	1.62003	1.65946	1.70921	1.7233	1.65364	1.70954	1.70498	1.76787	1.6508	1.66939	1.69212	1.6754	1.73665	1.73375	1.67446	1.74657	1.80869	1.7728	1.77721	1.74987	1.75951	1.65105	1.73808	1.72428	1.70338	1.7652	1.76254
			q-value	0.995346	0.995862	0.995862	0.995862	0.995346	0.995862	0.995862	0.995862	0.995862	0.995862	0.995862	0.995862	0.995862	0.995862	0.995346	0.995862	0.995862	0.995346	0.995862	0.995862	0.995862	0.995862	0.995862	0.995862	0.995346	0.995862	0.995862	0.995862	0.995862	0.995862	0.995862	0.995862	0.995862	0.995346	0.995862	0.995862	0.995862	0.995862	0.995862	0.995862	0.995862	0.995862	0.995346	0.995862	0.995862	0.995862	0.995862	0.995862	0.995862	0.995862	0.995862	0.995346	0.995346	0.995346	0.995862	0.995862	0.995862	0.995346	0.995862	0.995862	0.995862	0.995862	0.995862	0.995862	0.995862	0.995862	0.995862	0.995862	0.995862	0.995862	0.995862	0.995862	0.995862	0.995862	0.995862	0.995862	0.995346	0.995862	0.995862	0.995862	0.995862	0.995862	0.995346	0.995862	0.995862	0.995346	0.995862	0.995346	0.995862	0.995862	0.995862	0.995862	0.995346	0.995862	0.995862	0.995862	0.995862	0.995862	0.995862	0.995862	0.995862	0.995862	0.995862	0.995862	0.995346	0.995862	0.995862	0.995862	0.995862	0.995862	0.995862	0.995346	0.995862	0.995346	0.995862	0.995346	0.995346	0.995346	0.995862	0.995862	0.995862	0.995346	0.995346	0.995862	0.995862	0.995346	0.995862	0.995862	0.995862	0.995862	0.995862	0.995346	0.995862	0.995862	0.995862	0.995862	0.995862	0.995862	0.995862	0.995862	0.995862	0.39421	0.995862	0.995862	0.995346	0.995346	0.995346	0.995862	0.995346	0.995862	0.995346	0.995862	0.995346	0.995862	0.995862	0.995862	0.995862	0.995862	0.995862	0.995862	0.995862	0.995862	0.995862	0.995862	0.995862	0.995862	0.995862	0.995862	0.995346	0.995346	0.995862	0.995862	0.995862	0.995862	0.995862	0.995862	0.995346	0.995862	0.995862	0.995862	0.995862	0.995862	0.995346	0.995862	0.995862	0.995346	0.995346	0.995862	0.995862	0.995862	0.995862	0.995862	0.995862	0.995862	0.995862	0.995862	0.995862	0.995862	0.995346	0.995862	0.995862
		union	observed_mutation_count	26	23	15	19	17	14	17	20	23	17	14	18	22	16	22	23	20	22	18	17	20	18	18	20	22	13	19	16	19	14	12	17	8	19	20	16	23	13	26	17	22	21	23	15	20	14	18	20	19	13	28	25	24	21	19	17	7	16	16	20	16	23	18	11	16	13	17	17	17	16	17	17	11	19	13	12	19	17	13	17	17	20	20	24	23	26	15	24	23	12	18	22	10	9	38	66	5	7	23	34	11	6	2	92	84	7	1	14	19	15	19	28	10	27	26	37	22	26	14	24	16	20	21	17	18	26	17	20	13	20	22	22	22	10	15	14	17	17	25	14	22	26	12	17	27	20	20	19	22	15	21	20	20	20	21	10	17	9	17	12	17	21	12	23	21	17	19	13	18	24	29	14	19	26	19	16	21	12	18	13	19	23	25	26	18	17	23	22	22	23	19	23	12	14	15	21	15	17	23	16	24
			expected_mutation_count	18.5032	18.752	18.8488	18.0587	18.9094	18.2474	18.4732	18.0336	18.4366	18.333	17.6744	18.8032	19.309	18.6912	18.4341	18.1519	18.0879	19.297	18.9415	17.9774	18.5304	18.891	18.2806	18.4238	17.8988	17.3174	17.9074	18.1982	19.0954	19.9343	18.5571	18.6601	17.4742	18.2832	19.1295	19.1562	18.377	18.1436	17.9033	19.1406	18.6534	18.1042	18.1771	18.9532	18.4869	17.6143	18.5941	19.3209	18.3989	18.4368	19.7096	18.7017	19.3978	18.8838	17.7691	19.0695	18.2633	18.9663	18.054	18.3612	18.0962	19.1407	19.1339	18.0813	19.6529	18.8025	18.3764	18.5728	19.8356	18.1866	17.943	18.3624	18.1346	17.8374	17.9886	18.2323	18.3781	19.7692	19.0691	18.7789	17.993	17.507	17.7489	18.9969	18.5753	18.6063	18.4303	18.2458	19.1819	18.8893	17.7542	16.0471	12.1754	11.3836	43.5134	55.2289	11.3997	11.8821	16.4529	26.5839	12.8397	9.58907	5.6195	89.1338	58.6742	6.86668	7.81381	12.1987	19.1155	19.2556	19.2182	18.5571	18.1684	19.0067	18.9441	19.5346	18.0951	18.6557	18.9004	19.1341	18.2578	19.4387	18.5028	18.8098	18.336	18.8788	19.3036	19.4626	17.9544	17.7669	18.125	18.6195	18.5873	18.0636	18.2561	18.3227	17.601	18.5723	18.8129	18.0423	18.6987	18.2007	18.1657	18.5251	18.1658	18.7292	17.8136	18.3586	19.0073	19.099	19.0167	18.9581	18.5299	17.8733	17.9559	18.5672	18.4378	18.6877	18.6885	18.0206	17.6373	18.2238	17.488	19.0696	19.0921	18.6012	18.7229	18.3202	18.2485	19.0764	18.5462	18.1199	17.8825	18.9639	17.8847	18.0373	18.4386	18.6358	18.2423	18.8582	18.6319	18.6951	18.3953	17.646	18.2903	18.6765	19.2987	18.1146	17.5305	18.51	19.3111	18.2101	18.0668	17.9074	18.5666	17.7586	18.708	18.4707	18.0973	18.0358	18.5514
			standard_deviation	4.2683	4.29622	4.30573	4.21828	4.3144	4.23808	4.26454	4.21436	4.25994	4.24751	4.17245	4.30181	4.35837	4.28952	4.2592	4.22786	4.21951	4.35677	4.31722	4.20834	4.27017	4.31188	4.24224	4.25926	4.19796	4.13022	4.19952	4.23348	4.33573	4.4277	4.27393	4.28575	4.14839	4.24198	4.33785	4.34173	4.25231	4.22804	4.19899	4.33899	4.28419	4.22262	4.23116	4.31818	4.26667	4.16567	4.27795	4.35959	4.25603	4.26073	4.40245	4.29031	4.36813	4.30984	4.18352	4.33243	4.24072	4.32015	4.21638	4.25031	4.22151	4.33948	4.34053	4.21966	4.39622	4.30206	4.2527	4.27615	4.41594	4.23042	4.20281	4.25254	4.22548	4.19044	4.20906	4.23716	4.25271	4.41007	4.3319	4.2993	4.20873	4.15191	4.17913	4.32284	4.27596	4.28057	4.25937	4.238	4.34481	4.31063	4.18024	3.97816	3.47036	3.34939	6.51641	7.32855	3.35094	3.42981	4.02701	5.11348	3.56314	3.08994	2.36128	9.29758	7.5603	2.60888	2.78898	3.47569	4.33389	4.35201	4.34842	4.27314	4.22828	4.32477	4.31753	4.384	4.22051	4.28414	4.3123	4.33891	4.2407	4.37281	4.26785	4.30264	4.24978	4.30982	4.35827	4.37476	4.20463	4.18311	4.22327	4.28157	4.27707	4.21749	4.23929	4.24822	4.16371	4.27459	4.30297	4.21472	4.29013	4.23286	4.22991	4.27127	4.23013	4.29254	4.18822	4.25093	4.3248	4.3351	4.32658	4.31928	4.27045	4.19522	4.20568	4.27496	4.26125	4.28822	4.2876	4.21043	4.16829	4.23612	4.14975	4.33049	4.33499	4.27842	4.29286	4.2482	4.23882	4.33211	4.27279	4.22456	4.19695	4.31938	4.19661	4.2152	4.26011	4.28297	4.23713	4.30835	4.28267	4.28967	4.25414	4.17001	4.24318	4.28702	4.35717	4.2236	4.15552	4.26722	4.35828	4.23432	4.21777	4.20091	4.2753	4.18311	4.29006	4.26435	4.22115	4.21435	4.27193
			q-value	0.849735	0.929575	1	1	1	1	1	0.991171	0.929575	1	1	1	0.986489	1	0.929575	0.929575	0.991171	0.986489	1	1	1	1	1	1	0.929575	1	1	1	1	1	1	1	1	1	1	1	0.929575	1	0.849735	1	0.929575	0.974141	0.929575	1	1	1	1	1	1	1	0.849735	0.849735	0.929575	0.991171	1	1	1	1	1	1	1	0.929575	1	1	1	1	1	1	1	1	1	1	1	1	1	1	1	1	1	1	1	0.986489	0.991171	0.929575	0.929575	0.849735	1	0.929575	0.929575	1	1	0.849735	1	1	1	0.849735	1	1	0.849735	0.849735	1	1	1	1	0.0869657	1	1	0.991171	1	1	1	0.849735	1	0.849735	0.849735	0.0334296	0.929575	0.849735	1	0.929575	1	1	0.986489	1	1	0.849735	1	1	1	0.991171	0.929575	0.929575	0.929575	1	1	1	1	1	0.852604	1	0.929575	0.849735	1	1	0.849735	1	0.991171	1	0.974141	1	0.991171	1	1	0.991171	0.966063	1	1	1	1	1	1	0.986489	1	0.929575	0.991171	1	1	1	1	0.929575	0.849735	1	1	0.849735	1	1	0.986489	1	1	1	1	0.929575	0.849735	0.849735	1	1	0.929575	0.929575	0.929575	0.929575	1	0.929575	1	1	1	0.929575	1	1	0.929575	1	0.929575
	INSM1	ATAC	observed_mutation_count	126	124	132	137	137	128	140	121	126	114	104	119	105	125	146	122	120	119	124	140	123	108	120	110	131	142	130	118	117	112	105	123	118	139	114	108	128	127	127	158	116	128	124	129	119	140	121	134	118	138	124	127	140	154	134	143	129	138	144	130	135	113	134	157	133	151	141	148	147	133	123	145	150	130	134	130	145	131	132	131	127	160	151	151	145	144	170	176	148	124	127	140	169	168	153	215	284	170	230	185	342	361	303	280	208	113	139	188	174	161	170	149	177	209	184	168	169	147	149	152	147	148	145	142	136	157	151	129	139	151	137	149	139	137	147	164	147	153	137	137	156	145	133	136	122	134	103	120	123	106	99	124	113	139	123	131	115	144	125	108	118	123	129	115	121	128	127	106	156	111	135	114	121	130	117	128	123	100	118	118	123	111	129	124	126	104	117	116	127	99	106	100	104	115	122	107	96	103	126	118	102
			expected_mutation_count	124.423	123.74	124.841	124.625	125.071	124.094	125.98	124.612	122.725	123.321	123.598	125.066	123.931	123.293	124.674	126.137	125.884	126.667	124.846	125.637	124.293	125.786	124.371	126.401	125.289	124.296	123.407	125.475	126.059	125.095	125.78	123.748	125.799	126.01	124.662	124.503	126.272	124.941	125.284	126.389	127.384	125.702	126.755	126.02	127.984	127.515	125.845	125.714	125.184	126.331	125.429	126.744	125.518	127.405	127.032	127.181	126.336	125.044	125.117	127.798	126.199	127.548	127.905	126.236	127.397	127.935	127.271	127.893	126.41	126.001	126.685	128.256	127.625	128.746	128.993	128.946	126.881	127.626	127.508	126.257	126.672	128.964	129.396	130.389	130.62	130.406	127.466	129.465	131.386	134.582	132.521	128.622	126.449	122.829	124.127	134.885	160.058	125.282	43.8349	179.224	287.065	287.305	224.288	157.957	79.0972	112.786	153.062	147.097	133.596	126.862	133.271	131.461	131.969	132.846	129.864	129.081	128.51	129.789	131.456	130.731	127.419	126.413	129.089	130.179	128.346	127.372	128.493	128.784	127.802	127.715	129.815	126.63	126.258	127.414	128.54	128.673	127.742	127.249	127.901	126.967	126.979	127.635	126.705	127.649	126.404	126.998	125.399	126.296	125.262	124.97	125.219	125.536	126.003	128.405	126.656	126.18	127.791	124.764	126.44	126.812	126.442	125.914	125.816	125.928	124.951	125.649	126.861	124.995	125.622	128.008	125.49	125.517	125.237	126.231	126.016	126.32	125.618	124.948	124.878	124.858	126.314	126.775	125.227	125.483	125.512	123.87	124.009	124.17	126.336	124.543	124.831	125.593	124.227	125.508	126.26	123.526	124.222	124.001	124.5	125.345	124.123
			standard_deviation	11.0844	11.0544	11.1028	11.0933	11.1133	11.0706	11.1528	11.0926	11.0089	11.0362	11.0479	11.1122	11.0628	11.0346	11.0953	11.1601	11.1496	11.1831	11.1037	11.1378	11.0791	11.1443	11.0824	11.1716	11.1222	11.0789	11.0404	11.1306	11.1572	11.1144	11.1443	11.0549	11.1453	11.1547	11.0952	11.0892	11.1658	11.1077	11.1233	11.1715	11.2146	11.1411	11.1872	11.156	11.2406	11.2203	11.1474	11.1423	11.1186	11.169	11.1295	11.1874	11.1335	11.2152	11.1995	11.2063	11.1696	11.1128	11.116	11.2338	11.1632	11.2233	11.2381	11.1652	11.2164	11.239	11.2103	11.2376	11.1731	11.1549	11.1845	11.2537	11.2255	11.2752	11.2859	11.2828	11.1938	11.2258	11.2207	11.1658	11.1839	11.2838	11.3029	11.3465	11.3568	11.347	11.2189	11.3062	11.3908	11.5273	11.4383	11.2693	11.174	11.0206	11.0877	11.5535	12.5455	11.1289	6.60626	13.3303	16.8229	16.8347	14.8835	12.4634	8.85721	10.57	12.2883	12.0473	11.482	11.1921	11.4709	11.3925	11.4141	11.4525	11.3241	11.2903	11.2649	11.3207	11.3917	11.3611	11.2167	11.1731	11.2908	11.3367	11.258	11.2155	11.2641	11.2766	11.2337	11.2303	11.3202	11.1824	11.1659	11.2166	11.2659	11.2718	11.2311	11.2092	11.238	11.1969	11.1975	11.2264	11.1864	11.2266	11.1724	11.1981	11.1286	11.1677	11.1225	11.1099	11.1204	11.1342	11.1548	11.259	11.1834	11.1632	11.2329	11.1004	11.1732	11.1904	11.1742	11.1503	11.1464	11.1512	11.1087	11.1393	11.1921	11.1106	11.1375	11.2421	11.1322	11.1331	11.1213	11.1638	11.1553	11.1677	11.1373	11.1083	11.1048	11.1032	11.1678	11.1883	11.1207	11.1317	11.1329	11.0604	11.0659	11.0733	11.169	11.09	11.1025	11.1365	11.0766	11.1326	11.1657	11.0444	11.0752	11.0662	11.0879	11.1255	11.071
			q-value	0.787327	0.802493	0.629332	0.41165	0.431009	0.748471	0.364323	0.903765	0.763827	0.977598	0.996388	0.951266	0.996388	0.787327	0.168542	0.903765	0.949158	0.960818	0.845281	0.356757	0.850431	0.996388	0.903765	0.996388	0.682404	0.247685	0.641255	0.960818	0.972257	0.996388	0.996388	0.845281	0.960818	0.397132	0.995911	0.996388	0.787327	0.787327	0.787327	0.0294085	0.996388	0.787327	0.893878	0.771189	0.972257	0.41165	0.917411	0.581574	0.960818	0.438216	0.850431	0.802493	0.356038	0.0761588	0.629332	0.30068	0.784769	0.397132	0.216918	0.787327	0.562661	0.996388	0.667646	0.0337273	0.685432	0.14634	0.377782	0.197387	0.185531	0.629332	0.903765	0.275661	0.153083	0.796586	0.712597	0.801816	0.242675	0.763827	0.723509	0.712597	0.802493	0.0337273	0.168542	0.190831	0.364146	0.387795	0.00212748	0.00106839	0.285079	0.994661	0.933933	0.453974	0.00212748	0.00106839	0.0449421	4.21593e-09	0	0.00130371	0	0.712597	0.0081213	0.000313663	8.37797e-06	0	0	0.802493	0.996388	0.00638365	0.00482583	0.0161484	0.0109964	0.259896	0.00153376	1.69532e-08	9.841e-05	0.00585337	0.00399856	0.264489	0.259896	0.178418	0.210671	0.168542	0.30068	0.438216	0.62191	0.0421553	0.153083	0.802493	0.456406	0.14384	0.629332	0.153083	0.405781	0.528863	0.238212	0.0130473	0.214407	0.0883317	0.553905	0.512536	0.0449421	0.259896	0.659578	0.581574	0.903765	0.629332	0.996388	0.95295	0.882441	0.996388	0.996388	0.850431	0.996388	0.48762	0.903765	0.712597	0.996388	0.211663	0.850431	0.996388	0.969872	0.895947	0.764919	0.995911	0.903765	0.787327	0.802493	0.996388	0.0347438	0.996388	0.528863	0.996388	0.903765	0.748471	0.972257	0.787327	0.893878	0.996388	0.960818	0.960818	0.903765	0.996388	0.748471	0.850431	0.802493	0.996388	0.960818	0.969432	0.802493	0.996388	0.996388	0.996388	0.996388	0.995911	0.903765	0.996388	0.996388	0.996388	0.787327	0.960818	0.996388
		DNase	observed_mutation_count	243	238	219	250	234	239	239	244	220	220	251	256	229	257	281	229	219	256	209	249	242	222	243	240	249	256	243	232	230	232	236	244	273	249	247	246	238	209	228	262	236	249	226	263	269	245	234	255	224	238	250	255	231	272	253	285	250	252	255	247	254	231	260	256	271	274	280	236	258	230	249	290	271	236	253	260	242	235	238	260	256	259	255	275	279	267	284	297	262	243	235	271	291	265	233	294	454	291	277	353	636	603	518	558	311	184	263	293	290	282	302	262	301	352	276	268	291	253	254	255	264	237	270	277	264	287	257	252	276	245	255	251	266	264	261	293	275	270	258	263	256	266	249	265	255	270	222	239	231	234	220	228	263	244	266	238	217	234	216	232	211	264	247	208	254	261	244	208	265	222	224	206	244	271	236	231	229	215	233	235	224	212	230	243	210	237	232	237	252	218	228	211	246	223	244	240	214	213	243	225	204
			expected_mutation_count	239.766	239.822	239.52	241.351	241.052	239.644	239.851	239.802	237.594	240.015	237.541	238.899	239.284	239.283	240.649	243.035	241.412	240.872	240.191	240.244	239.951	239.09	240.338	244.027	238.648	239.716	240.743	240.256	240.085	240.187	243.367	239.765	241.496	241.317	242.718	241.448	239.741	242.648	240.023	241.545	242.037	244.292	240.892	240.385	245.231	243.289	242.707	240.427	241.215	238.934	238.392	243.847	242.84	246.379	243.602	244.885	245.412	242.402	238.888	244.234	242.473	241.816	241.977	243.19	244.582	243.416	245.163	243.055	241.917	242.722	241.553	246.551	242.859	245.089	242.547	244.626	245.053	241.208	242.807	240.704	240.345	244.547	244.176	250.601	246.675	248.332	241.354	247.401	252.979	253.755	249.417	246.428	248.096	230.129	205.319	238.015	330.04	258.679	63.6203	360.938	567.526	561.12	432.532	345.376	147.541	197.1	282.816	274.209	256.216	246.334	252.495	249.686	253.363	252.959	246.929	245.968	248.887	247.374	248.893	246.803	242.274	240.539	245.597	245.913	245.509	244.195	243.945	242.041	246.208	241.799	246.786	245.39	242.257	243.354	243.138	246.922	245.78	247.254	245.903	242.304	242.978	244.033	242.468	245.998	243.993	243.201	240.095	241.654	242.871	241.474	244.327	241.775	239.829	243.82	244.684	243.012	245.435	240.343	242.121	243.326	242.316	244.998	240.418	243.392	241.502	242.302	243.329	244.96	241.649	244.224	237.572	241.186	242.71	244.617	242.337	243.498	243.679	241.918	243.991	242.741	242.512	241.969	242.287	240.345	240.225	240.021	242.502	239.3	242.722	241.074	242.557	245.122	240.945	243.592	244.352	241.095	238.362	239.917	239.916	242.106	240.466
			standard_deviation	15.3494	15.3511	15.3423	15.4005	15.3912	15.3465	15.3527	15.3505	15.2808	15.3578	15.2788	15.3214	15.3348	15.3334	15.3774	15.4536	15.4012	15.3851	15.363	15.365	15.3555	15.3284	15.3665	15.4838	15.3141	15.3484	15.3821	15.366	15.3594	15.3632	15.4629	15.3499	15.4048	15.3986	15.4429	15.4038	15.3486	15.4407	15.3584	15.4056	15.4211	15.4924	15.3841	15.3692	15.5217	15.4607	15.4425	15.3721	15.3954	15.3245	15.3066	15.4788	15.4467	15.5559	15.47	15.5112	15.5284	15.4335	15.3221	15.4917	15.4355	15.4165	15.4205	15.4589	15.5014	15.4651	15.52	15.4555	15.4177	15.4436	15.4065	15.5636	15.4478	15.5178	15.4379	15.5035	15.5172	15.3963	15.4452	15.3796	15.3679	15.5003	15.488	15.6897	15.5679	15.6196	15.4015	15.5908	15.7634	15.79	15.6539	15.5605	15.6098	15.0545	14.2482	15.3297	17.9424	15.9647	7.95767	18.8997	23.6099	23.4873	20.638	18.3518	12.076	13.9509	16.665	16.4057	15.8595	15.5556	15.75	15.662	15.7744	15.7633	15.5758	15.5466	15.6362	15.5891	15.6356	15.5719	15.4279	15.3744	15.5347	15.5442	15.5311	15.4907	15.4825	15.4231	15.5526	15.4145	15.5702	15.5266	15.4284	15.4637	15.4556	15.5752	15.5393	15.5853	15.5443	15.4307	15.4524	15.4852	15.4364	15.5461	15.4834	15.4594	15.3617	15.4104	15.4491	15.4049	15.4943	15.414	15.3517	15.4774	15.5047	15.4536	15.5297	15.3691	15.4244	15.4631	15.4312	15.5144	15.3712	15.4634	15.4059	15.4308	15.4629	15.5142	15.4095	15.49	15.2813	15.3955	15.4438	15.5027	15.4311	15.4672	15.473	15.4191	15.483	15.4434	15.4361	15.4192	15.4291	15.3684	15.365	15.3576	15.4352	15.3349	15.4437	15.3913	15.4374	15.5186	15.3882	15.4708	15.4945	15.3914	15.3051	15.3547	15.3537	15.4227	15.3705
			q-value	0.762828	0.866309	0.993148	0.632873	0.956324	0.850036	0.850036	0.732883	0.993148	0.993148	0.536829	0.432909	0.982977	0.418566	0.0632234	0.982977	0.993148	0.483808	0.993148	0.632873	0.776313	0.993148	0.762828	0.910027	0.596683	0.462402	0.773906	0.961759	0.982977	0.961759	0.956452	0.732883	0.192141	0.658344	0.732883	0.732883	0.866309	0.993148	0.982977	0.36891	0.948008	0.732883	0.982977	0.335903	0.320634	0.784889	0.967443	0.501972	0.993148	0.850036	0.577592	0.591348	0.982977	0.29198	0.624459	0.0662241	0.732883	0.622688	0.462402	0.762828	0.578961	0.982977	0.418566	0.55367	0.269221	0.199361	0.136762	0.956324	0.462402	0.982977	0.66293	0.0502043	0.236447	0.970789	0.596683	0.483808	0.886642	0.948008	0.93226	0.409647	0.472691	0.50604	0.593375	0.320634	0.186139	0.416652	0.0502043	0.0274042	0.632873	0.982977	0.982977	0.320634	0.0502043	0.126912	0.209838	0.00642172	1.86793e-09	0.192435	4.71005e-11	0.948008	0.0391279	0.239181	0.00107425	4.71005e-11	4.71005e-11	0.982977	0.993148	0.418566	0.171095	0.127367	0.0274042	0.569617	0.0361242	6.98871e-08	0.221722	0.346359	0.0551234	0.724805	0.732883	0.644904	0.346359	0.899568	0.320634	0.19664	0.416652	0.0502043	0.550439	0.611956	0.212927	0.762828	0.644904	0.724805	0.320634	0.36891	0.418566	0.0391279	0.221722	0.335903	0.569617	0.36891	0.550439	0.346359	0.693234	0.416587	0.591488	0.267136	0.993148	0.88542	0.982977	0.956452	0.993148	0.982977	0.320634	0.830466	0.359986	0.932744	0.993148	0.948008	0.993148	0.982977	0.993148	0.416587	0.693234	0.993148	0.559485	0.416652	0.816341	0.993148	0.320634	0.993148	0.982977	0.993148	0.796394	0.269221	0.948008	0.982977	0.982977	0.993148	0.982977	0.957653	0.993148	0.993148	0.982977	0.762828	0.993148	0.886642	0.982977	0.878774	0.624459	0.993148	0.982977	0.993148	0.732883	0.993148	0.846097	0.850036	0.993148	0.993148	0.762828	0.993148	0.993148
		intersection	observed_mutation_count	77	73	74	87	83	74	81	80	71	57	67	72	59	66	96	70	68	77	71	82	75	72	75	68	71	82	86	71	72	77	71	73	77	76	69	57	69	65	77	98	74	77	74	89	77	92	77	75	76	92	79	85	77	93	93	90	80	95	91	91	76	77	84	102	93	97	93	95	88	83	83	97	94	70	83	80	93	82	88	95	91	106	88	101	93	87	117	118	96	76	85	92	113	108	106	142	202	113	155	138	248	236	210	179	130	67	90	121	113	95	113	96	115	148	114	117	111	89	102	96	91	93	94	96	88	100	97	87	104	94	82	91	86	95	88	113	96	91	96	78	89	86	75	88	87	82	65	80	74	66	55	75	69	81	84	78	76	86	74	58	67	78	72	68	83	80	80	64	87	63	81	60	72	81	76	73	74	56	70	72	79	62	72	79	66	68	75	78	79	59	61	56	66	59	75	64	53	63	71	60	60
			expected_mutation_count	76.3426	76.2269	75.8662	76.516	76.6008	76.3975	76.9657	76.5396	74.1877	76.4355	75.3611	75.9232	75.5738	75.7772	75.9409	77.3848	77.2292	77.4975	77.1439	77.5725	76.1896	76.1526	74.9209	77.3622	76.6214	75.5127	75.5316	76.441	77.0803	76.6692	76.7913	75.3831	77.1764	76.8405	75.3333	75.527	76.3047	77.374	75.8763	76.8887	77.4743	77.3396	77.2808	76.4398	77.8505	77.8987	77.3234	76.9785	77.1221	77.4526	76.1851	77.7304	77.5196	77.9131	77.0828	78.1381	77.1341	76.2217	76.2734	78.3461	77.0644	77.7527	77.4806	76.772	77.6091	78.2642	78.3204	77.188	76.7867	76.4508	77.0133	78.6653	77.3114	78.1788	78.652	77.5727	77.9112	77.8099	77.1246	76.5842	77.1131	78.744	78.7662	79.985	79.4834	78.8085	77.6867	78.756	80.6154	83.1078	80.5901	78.0348	76.9065	75.494	76.4283	82.6154	99.835	75.202	26.6831	111.872	179.996	181.324	144.371	97.4568	45.861	70.4813	96.2723	91.1278	79.7132	76.5422	81.0927	78.8477	80.4354	80.4497	78.9124	78.1548	78.6426	78.3663	80.901	79.8051	76.6693	75.7255	78.0536	78.5048	77.8302	77.0664	77.9515	77.9163	77.7491	77.4994	79.4093	76.9179	76.5402	77.4392	78.0182	79.4878	78.5087	77.1613	78.3459	77.2929	77.6073	77.7159	77.4345	77.4699	77.2896	77.1936	75.8838	77.2025	76.6206	76.1578	77.0629	77.1777	75.7649	77.769	77.9057	77.4332	78.2129	75.6033	76.0693	77.0011	77.023	77.1137	76.7556	77.4644	76.2777	76.6301	77.0816	76.707	76.1979	77.648	75.258	76.5011	76.5858	77.0097	77.0712	77.3632	77.4322	76.4364	76.854	76.3116	77.0582	76.838	76.4618	76.5464	76.6784	75.9346	74.9175	75.2852	77.2452	76.2053	76.8475	77.892	76.7469	76.7955	77.8249	76.5476	76.0348	75.4033	75.0648	77.0631	76.7464
			standard_deviation	8.67676	8.6697	8.64956	8.68627	8.69103	8.68018	8.71166	8.68734	8.5541	8.6821	8.62084	8.65252	8.63321	8.64447	8.65367	8.73511	8.72655	8.74134	8.72206	8.74539	8.66826	8.66551	8.59631	8.73374	8.69196	8.62998	8.63183	8.68179	8.71802	8.69521	8.70164	8.6226	8.72325	8.705	8.62026	8.63139	8.67455	8.73486	8.65111	8.70717	8.74031	8.73252	8.72918	8.68255	8.76125	8.76324	8.73185	8.71324	8.72068	8.73952	8.66855	8.75508	8.74305	8.76431	8.71838	8.77752	8.72188	8.67024	8.67339	8.7895	8.71765	8.75728	8.74138	8.70132	8.74816	8.78477	8.78789	8.72523	8.70245	8.68349	8.7142	8.80702	8.73143	8.78037	8.80642	8.74646	8.76551	8.75969	8.72082	8.6902	8.72037	8.81105	8.81229	8.88052	8.85319	8.81521	8.7524	8.81231	8.91594	9.05153	8.91389	8.77238	8.70839	8.63331	8.69433	9.03592	9.90016	8.61716	5.15237	10.5258	13.3085	13.3619	11.9313	9.78472	6.74187	8.35111	9.73708	9.47486	8.86351	8.68873	8.94255	8.81772	8.90471	8.90659	8.82125	8.77992	8.80558	8.7909	8.93047	8.87095	8.69505	8.64245	8.7738	8.79837	8.76069	8.71829	8.76766	8.76591	8.75604	8.74279	8.84757	8.70933	8.68774	8.739	8.77106	8.85243	8.79823	8.72309	8.78942	8.73008	8.74807	8.75446	8.73915	8.74051	8.73054	8.72478	8.65173	8.72554	8.69292	8.66722	8.7178	8.72411	8.64439	8.75666	8.76427	8.7391	8.78169	8.63547	8.66108	8.71456	8.71581	8.72025	8.70064	8.73958	8.67371	8.69351	8.71828	8.69756	8.66862	8.7504	8.61646	8.68603	8.69118	8.71397	8.71787	8.73385	8.73745	8.68224	8.70536	8.67481	8.717	8.70498	8.68317	8.68827	8.69606	8.65393	8.59558	8.61666	8.72748	8.66854	8.70517	8.76357	8.69983	8.70267	8.76029	8.68723	8.65908	8.6237	8.60385	8.71749	8.69881
			q-value	0.833723	0.909763	0.891155	0.33673	0.548607	0.891155	0.680889	0.717502	0.909763	0.997886	0.990986	0.922256	0.997886	0.997886	0.0902649	0.969906	0.997886	0.860011	0.954853	0.675128	0.861636	0.922256	0.85049	0.997886	0.944093	0.548015	0.33673	0.944093	0.935235	0.84505	0.945698	0.891155	0.860011	0.861636	0.960581	0.997886	0.969906	0.997886	0.817838	0.0769662	0.909763	0.860011	0.909763	0.262366	0.861636	0.211794	0.860011	0.891155	0.861636	0.202352	0.729307	0.514794	0.860011	0.191536	0.171238	0.300372	0.729307	0.120549	0.197078	0.262366	0.861636	0.861636	0.548015	0.0247109	0.188452	0.122864	0.202352	0.136871	0.323813	0.548015	0.570178	0.129445	0.153978	0.985236	0.675128	0.735178	0.191536	0.679617	0.33673	0.122864	0.211794	0.0151872	0.399432	0.0829926	0.231831	0.455795	0.000382481	0.000394837	0.191536	0.961855	0.675128	0.211794	0.000891067	0.00222087	0.00643138	5.14435e-08	0	0.000435415	1.27645e-11	0.0650782	1.92828e-05	0.000793668	4.32662e-06	0	0	0.914229	0.944093	0.0127867	0.00222087	0.122864	0.00381955	0.146395	0.00167023	2.77341e-10	0.00148094	0.00040238	0.0028126	0.33673	0.0829926	0.171238	0.205274	0.136871	0.171238	0.136871	0.354867	0.0491798	0.120549	0.401436	0.0193399	0.158276	0.735178	0.211794	0.381139	0.136871	0.362719	0.00222087	0.136871	0.211794	0.136871	0.833723	0.321088	0.450755	0.891155	0.33673	0.37254	0.654284	0.997886	0.729307	0.897384	0.997886	0.997886	0.891155	0.961855	0.724599	0.570178	0.833863	0.891155	0.33673	0.891155	0.997886	0.997886	0.830106	0.925565	0.997886	0.546823	0.718228	0.729307	0.997886	0.33673	0.997886	0.578595	0.997886	0.923129	0.680889	0.861636	0.922256	0.909763	0.997886	0.961855	0.922256	0.76674	0.997886	0.922891	0.735178	0.997886	0.985236	0.85049	0.729307	0.774993	0.997886	0.997886	0.997886	0.997886	0.997886	0.902149	0.997886	0.997886	0.997886	0.922256	0.997886	0.997886
		union	observed_mutation_count	292	289	277	300	288	293	298	285	275	277	288	303	275	316	331	281	271	298	262	307	290	258	288	282	309	316	287	279	275	267	270	294	314	312	292	297	297	271	278	322	277	300	276	303	311	293	278	314	266	283	295	297	294	333	294	338	299	295	308	286	313	267	310	311	311	328	328	289	317	280	289	338	327	296	304	310	294	284	282	296	292	313	318	325	331	324	337	355	314	291	277	319	347	325	280	367	536	348	351	400	730	728	611	659	389	230	312	360	351	348	359	315	363	413	346	319	349	311	301	311	320	292	321	323	312	344	311	294	311	302	309	309	319	306	320	344	326	332	299	322	323	325	307	313	290	322	260	279	280	274	264	277	307	302	305	291	256	292	267	282	262	309	304	255	292	309	291	250	334	270	278	260	293	320	277	286	278	259	281	281	268	261	287	288	270	273	274	275	300	258	273	255	284	279	291	283	257	253	298	283	246
			expected_mutation_count	287.764	287.093	288.733	289.332	289.547	287.131	289.327	287.823	286.18	286.477	285.944	288.292	287.498	286.544	289.387	291.741	290.015	290.272	287.616	288.255	288.025	288.997	289.818	293.027	287.379	288.571	288.485	289.296	289.05	288.56	292.327	288.038	290.047	290.584	291.973	290.251	290.175	289.809	289.674	291.088	292.092	292.264	290.478	290.058	295.585	293.011	291.099	289.319	289.149	288.018	287.915	292.774	290.529	295.79	293.726	293.85	294.459	291.024	287.78	293.748	291.437	291.724	292.704	292.59	294.235	293.204	293.948	294.021	291.565	292.238	291.199	295.907	293.417	295.758	293.085	296.42	293.844	291.314	293.354	290.402	290.074	294.846	294.979	300.922	297.978	299.988	291.16	298.067	303.38	305.266	301.631	296.875	297.326	277.124	252.818	290.3	390.31	310.054	79.59	428.718	669.367	661.917	509.157	405.47	179.615	238.956	340.291	330.194	310.428	296.467	304.885	302.42	304.687	305.527	297.906	296.911	298.255	298.932	299.618	298.079	293.174	291.504	296.578	297.818	295.896	294.505	294.722	293.265	296.229	292.428	297.349	294.831	291.831	293.338	294.053	295.885	294.901	297.21	295.247	292.111	292.202	294.187	291.636	296.195	292.958	293.21	289.814	290.742	291.287	290.108	292.157	290.094	290.525	294.793	293.229	291.654	294.994	289.353	292.708	293.349	291.976	293.712	289.6	291.59	290.047	291.126	293.23	292.676	291.063	294.784	288.319	290.213	291.232	293.832	291.386	292.58	291.665	290.317	291.824	291.355	291.856	292.207	290.866	289.4	289.132	287.946	291.465	288.095	291.766	289.245	290.443	292.361	288.124	292.392	292.827	287.838	286.76	288.35	289.472	290.176	287.672
			standard_deviation	16.8245	16.8056	16.8532	16.8708	16.8774	16.8073	16.87	16.8264	16.7788	16.7881	16.772	16.8392	16.8176	16.7891	16.8716	16.9404	16.8901	16.8977	16.8208	16.8393	16.8326	16.8606	16.8833	16.9764	16.8134	16.8482	16.8471	16.8698	16.8625	16.8482	16.9562	16.8331	16.8915	16.9063	16.946	16.898	16.8942	16.884	16.8809	16.9211	16.9493	16.9548	16.9025	16.892	17.0493	16.9764	16.9213	16.8714	16.8652	16.8334	16.8298	16.97	16.9051	17.054	16.9962	17.0007	17.0187	16.9202	16.826	16.9988	16.9313	16.9412	16.9681	16.9654	17.0121	16.9818	17.0034	17.0066	16.9352	16.9547	16.9249	17.0602	16.9882	17.0558	16.9793	17.0737	17.0012	16.9283	16.986	16.9018	16.8917	17.0289	17.0326	17.2028	17.1196	17.1766	16.9246	17.1219	17.2733	17.3284	17.2236	17.0877	17.0985	16.5287	15.8153	16.9357	19.5279	17.4836	8.90145	20.6035	25.6553	25.523	22.4017	19.8995	13.3286	15.3668	18.2903	18.0136	17.4665	17.074	17.3157	17.2454	17.3085	17.3332	17.1177	17.0895	17.1271	17.1463	17.1643	17.1219	16.9805	16.9336	17.0804	17.1145	17.0602	17.0207	17.0265	16.9848	17.0688	16.9602	17.0998	17.0286	16.9429	16.9863	17.0061	17.0596	17.031	17.0964	17.0418	16.9514	16.9542	17.0109	16.9385	17.0674	16.9751	16.983	16.8858	16.912	16.9281	16.8941	16.9525	16.8931	16.9051	17.0268	16.983	16.9388	17.0344	16.8721	16.9676	16.9869	16.9473	16.996	16.8786	16.935	16.8924	16.923	16.9833	16.9677	16.9205	17.0266	16.8418	16.8963	16.9261	16.9995	16.93	16.9631	16.9377	16.9002	16.9422	16.9277	16.9425	16.9529	16.9151	16.8729	16.865	16.8301	16.9308	16.8346	16.9411	16.8683	16.9017	16.958	16.8368	16.9584	16.9709	16.827	16.7955	16.8422	16.874	16.894	16.8212
			q-value	0.791778	0.822345	0.975873	0.627418	0.86497	0.74682	0.695055	0.878672	0.975873	0.975873	0.822345	0.538787	0.975873	0.233799	0.0738015	0.975873	0.995303	0.710154	0.995303	0.461157	0.822345	0.995303	0.86497	0.975873	0.372125	0.272119	0.86497	0.975873	0.975873	0.995303	0.995303	0.74682	0.330221	0.372125	0.837265	0.723689	0.723689	0.995303	0.975873	0.219107	0.975873	0.710154	0.975873	0.584264	0.528072	0.837265	0.975873	0.318241	0.995303	0.917077	0.72228	0.791778	0.801552	0.1306	0.837265	0.0598843	0.791778	0.794692	0.407385	0.974278	0.372125	0.995303	0.498982	0.473623	0.509365	0.167091	0.173832	0.917077	0.308801	0.975873	0.866032	0.0738015	0.178193	0.837265	0.626555	0.569309	0.837265	0.968983	0.975873	0.752819	0.822345	0.479589	0.351736	0.330221	0.19164	0.330221	0.0489594	0.0147863	0.63303	0.975873	0.995303	0.372125	0.0343718	0.0343718	0.246114	0.000215413	1.32822e-10	0.1306	0	0.995303	0.0866401	0.0598843	0.000190677	1.32822e-10	2.66893e-11	0.975873	0.995303	0.263131	0.0973787	0.0322378	0.0253297	0.589734	0.0143142	9.21106e-08	0.0387697	0.372125	0.0343718	0.601982	0.831592	0.585224	0.284858	0.837265	0.330221	0.318241	0.517057	0.0343718	0.515558	0.837265	0.538787	0.664479	0.604587	0.549156	0.278561	0.585224	0.301734	0.0387697	0.219107	0.167091	0.797979	0.233799	0.219107	0.219107	0.528072	0.509365	0.878672	0.250082	0.995303	0.975873	0.975873	0.989425	0.995303	0.975873	0.509471	0.72228	0.602996	0.855198	0.995303	0.822345	0.995303	0.975873	0.995303	0.528072	0.540877	0.995303	0.822345	0.479589	0.866032	0.995303	0.066974	0.995303	0.975873	0.995303	0.822345	0.300723	0.975873	0.959437	0.975873	0.995303	0.975873	0.975873	0.995303	0.995303	0.904147	0.86497	0.995303	0.975873	0.995303	0.975873	0.7024	0.995303	0.995303	0.995303	0.907001	0.975873	0.86497	0.917077	0.995303	0.995303	0.695055	0.968983	0.995303
	IRF/1	ATAC	observed_mutation_count	54	76	48	45	58	50	63	48	62	73	64	61	49	67	61	65	62	66	49	62	63	66	52	70	68	53	59	70	70	67	72	60	51	65	61	50	62	47	50	71	67	65	75	68	66	60	57	78	76	64	75	91	55	52	74	54	73	59	51	65	61	63	61	71	52	63	56	66	69	52	70	89	60	74	58	66	63	70	47	77	51	78	54	68	70	73	69	70	90	99	75	52	53	58	169	374	69	27	27	93	139	316	97	18	43	113	111	77	71	59	68	68	70	86	67	77	58	61	58	63	71	75	73	72	65	58	68	75	70	56	71	78	74	77	59	79	64	58	63	73	84	67	65	61	54	70	68	69	73	73	64	69	52	70	79	70	68	77	54	65	76	80	71	58	58	63	68	78	66	55	73	80	55	70	64	47	64	73	61	74	72	53	74	63	52	56	58	70	53	62	66	52	52	63	57	57	49	75	51	55	57
			expected_mutation_count	62.6539	62.5581	61.5799	62.8307	62.543	64.4148	63.295	62.8266	62.4894	63.8458	62.6763	64.096	63.9021	63.6572	63.7597	62.7489	62.9987	63.4384	63.4523	63.083	62.6169	62.7025	60.6819	63.9334	62.5369	62.6448	63.658	64.7997	62.4101	62.9038	62.8644	62.574	63.1811	64.1268	62.6503	63.0954	63.3464	63.1677	63.8579	63.9911	63.1851	63.8717	63.7806	62.7839	63.8173	64.2509	63.5051	63.2185	63.4408	63.738	62.9495	63.7102	63.0868	62.758	63.829	62.9485	63.2787	62.662	63.9542	63.7873	62.4674	63.7172	63.6829	64.1101	62.7595	63.6829	64.0857	64.1817	63.9354	63.7756	63.6308	64.5829	64.5344	63.3733	63.9836	63.8342	64.4341	63.5705	64.474	65.3176	63.3727	65.3025	65.0573	64.7686	63.994	64.4554	63.6934	65.0184	69.1385	78.7935	76.4561	68.136	54.7515	59.188	81.889	177.556	39.7448	26.4316	34.195	49.7256	65.6621	153.835	39.1151	25.8456	35.4656	50.9233	62.3641	70.1467	61.0595	61.819	61.0879	63.2055	62.9476	64.3743	63.2083	62.8197	62.5426	63.5895	64.4392	63.8156	64.0772	64.4596	64.2622	63.9349	63.9735	65.8124	63.7763	64.5279	64.7043	66.1429	64.3388	64.9652	64.9771	64.03	64.9904	65.3202	64.5619	64.5573	64.2402	64.5269	67.0526	64.4169	64.1336	63.3088	63.6933	64.1751	64.2692	63.4381	63.6589	64.1713	62.7679	63.5597	64.9615	63.097	64.2253	64.0369	64.1783	63.6874	63.6438	63.6383	64.1183	62.8545	63.4288	62.7548	63.7302	64.4771	64.6027	63.6892	63.9835	64.0248	63.9402	64.8583	63.8118	63.0972	63.2144	63.5063	64.8761	64.9185	64.0413	63.7955	64.5913	63.5838	63.616	63.7267	64.5276	63.1166	65.1505	64.7407	63.9726	63.6563	63.3681	64.0059	63.3465	63.7018	62.9852	63.8649	62.8963	63.6118	62.7077	63.0469	63.2288
			standard_deviation	7.86975	7.86359	7.80255	7.87999	7.86321	7.97805	7.90923	7.8801	7.85945	7.94299	7.87124	7.95919	7.94734	7.93197	7.93796	7.87537	7.8915	7.91888	7.91906	7.89585	7.86718	7.87222	7.74682	7.94875	7.86293	7.86938	7.93234	8.00253	7.85524	7.88537	7.88313	7.86477	7.90304	7.96113	7.86996	7.89708	7.91244	7.9018	7.94369	7.95257	7.9022	7.94502	7.93989	7.87804	7.94138	7.9682	7.92226	7.9047	7.91891	7.93678	7.88786	7.93536	7.89654	7.87629	7.94213	7.88852	7.90849	7.87077	7.9503	7.93989	7.8583	7.93606	7.93387	7.95954	7.87693	7.93297	7.95844	7.96472	7.94926	7.93977	7.93046	7.98951	7.98612	7.91463	7.95189	7.9439	7.97999	7.92684	7.98233	8.03411	7.91462	8.03302	8.01812	8.0002	7.95261	7.9815	7.93419	8.01754	8.26495	8.81639	8.68264	8.19916	7.35936	7.65413	8.99885	13.1911	6.25988	5.13073	5.83737	7.02698	8.06111	12.2957	6.21125	5.07407	5.9441	7.1078	7.85229	8.32251	7.76789	7.81734	7.77145	7.90501	7.88914	7.97709	7.90478	7.88089	7.86294	7.92872	7.98033	7.94261	7.95802	7.98178	7.96969	7.94971	7.95251	8.06389	7.93983	7.986	7.99647	8.08416	7.97461	8.01222	8.01305	7.95579	8.01441	8.03396	7.98745	7.98739	7.96749	7.98646	8.13855	7.97927	7.96145	7.91051	7.93427	7.96496	7.96947	7.9188	7.93274	7.96406	7.87747	7.92602	8.01235	7.89796	7.96695	7.95544	7.96447	7.93433	7.93126	7.93083	7.96066	7.8827	7.9177	7.8767	7.93687	7.98233	7.99049	7.93451	7.9519	7.95426	7.94966	8.00531	7.94152	7.89766	7.90462	7.92257	8.00699	8.00939	7.95571	7.94097	7.9888	7.9278	7.9294	7.93634	7.9857	7.89893	8.02305	7.99894	7.95117	7.93212	7.91355	7.95357	7.91278	7.93472	7.89001	7.94395	7.8855	7.92909	7.87364	7.89371	7.90558
			q-value	0.992407	0.472629	0.992407	0.992407	0.992407	0.992407	0.91402	0.992407	0.91402	0.617744	0.880311	0.952761	0.992407	0.782869	0.951131	0.83953	0.91402	0.825027	0.992407	0.91402	0.90117	0.782869	0.992407	0.697193	0.697346	0.992407	0.992407	0.697346	0.666912	0.761767	0.617744	0.951131	0.992407	0.880311	0.91402	0.992407	0.91402	0.992407	0.992407	0.666912	0.767899	0.880311	0.55604	0.697346	0.83953	0.992407	0.992407	0.425999	0.487189	0.904092	0.518848	0.0131872	0.992407	0.992407	0.573446	0.992407	0.590533	0.985567	0.992407	0.880311	0.91402	0.91402	0.951131	0.666912	0.992407	0.91402	0.992407	0.85719	0.699318	0.992407	0.68067	0.0387383	0.992407	0.573446	0.992407	0.83953	0.91402	0.68067	0.992407	0.55076	0.992407	0.487189	0.992407	0.785812	0.697193	0.627184	0.697346	0.703225	0.136322	0.217572	0.91402	0.992407	0.925622	0.91402	1.0637e-12	1.0637e-12	0.000314462	0.880427	0.992407	6.18421e-07	5.89575e-12	5.89575e-12	1.40513e-11	0.992407	0.590533	0	4.21633e-07	0.68067	0.573446	0.951683	0.666912	0.707267	0.666912	0.0926449	0.767899	0.431067	0.992407	0.951131	0.992407	0.91402	0.666912	0.573446	0.619697	0.650334	0.880311	0.992407	0.760115	0.573446	0.697346	0.992407	0.68067	0.482268	0.617744	0.482268	0.992407	0.472629	0.91402	0.992407	0.91402	0.627184	0.312601	0.825027	0.880311	0.947898	0.992407	0.697346	0.7683	0.697346	0.617744	0.619697	0.880311	0.697346	0.992407	0.666912	0.425999	0.697193	0.767899	0.475867	0.992407	0.880311	0.532948	0.274264	0.666912	0.992407	0.992407	0.91402	0.782869	0.431067	0.845969	0.992407	0.617744	0.425999	0.992407	0.666912	0.880311	0.992407	0.91402	0.650334	0.952761	0.573446	0.666912	0.992407	0.573446	0.91402	0.992407	0.992407	0.992407	0.697346	0.992407	0.91402	0.825027	0.992407	0.992407	0.91402	0.992407	0.992407	0.992407	0.551224	0.992407	0.992407	0.992407
		DNase	observed_mutation_count	214	222	222	218	227	257	228	242	216	245	206	236	219	202	217	235	235	216	191	214	226	256	237	225	207	199	205	222	241	237	246	221	218	217	196	227	232	199	231	247	232	237	223	221	219	209	218	238	227	221	219	242	238	217	203	200	207	214	221	231	198	207	196	230	221	199	241	211	205	205	254	233	215	229	214	224	233	212	202	231	211	232	241	228	210	221	218	215	271	324	257	197	169	204	499	1247	151	79	76	260	533	1161	201	74	95	260	323	264	236	209	199	247	246	244	231	217	218	225	221	243	229	232	225	231	228	211	231	260	216	225	215	231	232	223	208	220	213	212	237	270	257	220	223	236	218	255	228	205	246	241	255	250	219	229	264	238	235	241	231	227	247	234	231	209	219	216	227	228	245	222	239	237	242	230	222	183	234	243	231	222	252	196	241	215	233	240	211	234	199	211	249	216	209	235	222	232	218	224	226	220	232
			expected_mutation_count	222.968	225.203	225.186	221.461	224.021	227.653	226.305	222.258	223.087	227.089	223.999	226.745	223.185	224.435	225.186	224.308	225.973	224.942	222.397	222.169	224.571	222.327	224.003	226.363	224.016	221.69	224.72	227.452	222.377	225.029	225.817	222.498	225.277	220.965	222.596	222.71	222.215	225.334	227.626	223.99	225.23	223.262	222.795	225.497	224.232	225.216	225.811	221.734	220.976	223.53	222.398	223.401	223.643	223.681	224.731	219.386	223.423	223.272	226.185	224.254	223.44	226.194	224.129	227.596	220.447	221.5	224.223	224.084	224.421	224.591	222.075	226.138	225.614	223.766	224.214	225.459	225.084	224.523	225.953	230.118	225.099	227.604	228.413	227.692	224.845	228.555	225.159	236.662	245.134	275.348	267.117	240.083	192.731	207.375	291.888	703.398	116.753	87.053	105.73	176.743	223.216	611.599	126.567	86.1887	110.814	187.269	219.983	248.398	213.445	212.267	212.259	225.719	224.104	225.751	224.873	220.687	221.586	223.353	226.368	224.576	224.632	227.964	225.826	225.198	224.77	227.178	225.638	228.205	227.642	230.973	223.112	227.171	224.441	226.105	224.567	229.475	226.755	225.87	227.271	228.463	229.615	225.302	225.392	225.547	225.854	225.533	224.289	224.874	226.3	225.316	224.942	226.307	225.755	224.635	229.189	227.945	227.101	225.105	222.86	225.034	226.101	226.209	226.958	226.487	225.32	229.97	228.686	228.809	227.386	225.906	225.741	226.061	227.036	223.544	225.816	225.191	229.057	229.553	225.232	226.155	227.911	223.474	226.248	226.054	227.81	224.796	230.306	226.418	227.019	227.519	226.345	228.645	228.372	223.936	227.604	230.956	224.991	225.397	228.382	226.613	226.54
			standard_deviation	14.8099	14.8824	14.8826	14.7604	14.8447	14.9634	14.9186	14.7868	14.8135	14.9434	14.8454	14.9329	14.8177	14.8577	14.8835	14.8539	14.9086	14.8742	14.7912	14.7835	14.8632	14.7883	14.8444	14.9202	14.8457	14.769	14.8677	14.9566	14.7909	14.8776	14.9038	14.7951	14.8861	14.7457	14.7967	14.8019	14.7854	14.8869	14.9614	14.844	14.8827	14.8201	14.8044	14.893	14.8511	14.8854	14.9024	14.7685	14.7453	14.8283	14.7912	14.8248	14.8321	14.8324	14.867	14.6927	14.8249	14.8202	14.9154	14.8534	14.8257	14.9161	14.8484	14.9609	14.7285	14.7617	14.8502	14.848	14.8571	14.8636	14.7799	14.9133	14.8972	14.8363	14.8499	14.8935	14.8788	14.8608	14.9082	15.0425	14.8809	14.96	14.9891	14.9634	14.8708	14.9918	14.8823	15.2573	15.523	16.4363	16.1839	15.3493	13.7759	14.2973	16.9561	26.1509	10.7022	9.30832	10.2617	13.2327	14.8316	24.4326	11.1364	9.26199	10.5031	13.6068	14.71	15.6235	14.4882	14.4532	14.4521	14.9014	14.8487	14.901	14.8739	14.7353	14.7633	14.8238	14.9209	14.8654	14.8642	14.9728	14.9041	14.8832	14.8707	14.9469	14.8964	14.9809	14.9621	15.0712	14.8161	14.9471	14.8584	14.9139	14.8629	15.0234	14.9322	14.9047	14.9492	14.9902	15.0267	14.8872	14.8883	14.8952	14.9044	14.8944	14.8521	14.8737	14.9182	14.8874	14.8751	14.9196	14.9013	14.8654	15.013	14.9726	14.9463	14.8802	14.8077	14.8781	14.912	14.9166	14.9415	14.9253	14.8879	15.0385	14.997	15.0011	14.9546	14.9065	14.901	14.9108	14.9435	14.83	14.9026	14.8842	15.0092	15.0248	14.8851	14.916	14.9705	14.8288	14.9184	14.9112	14.968	14.8711	15.0482	14.9239	14.9428	14.9583	14.9209	14.9961	14.9853	14.8431	14.9612	15.0692	14.8761	14.8892	14.9862	14.9292	14.9274
			q-value	0.984872	0.982901	0.982901	0.982901	0.948713	0.320849	0.982901	0.649875	0.982901	0.685187	0.994731	0.926014	0.982901	0.994731	0.982901	0.893341	0.926519	0.984872	0.999034	0.982901	0.982901	0.214011	0.800005	0.982901	0.994731	0.994731	0.994731	0.982901	0.675617	0.846545	0.649875	0.982901	0.982901	0.982901	0.994731	0.937292	0.907057	0.994731	0.94479	0.556464	0.937292	0.792103	0.982901	0.982901	0.982901	0.994731	0.982901	0.737824	0.937292	0.982901	0.982901	0.675617	0.763247	0.982901	0.994731	0.994731	0.994731	0.984872	0.982901	0.937292	0.994731	0.994731	0.994731	0.972597	0.982901	0.994731	0.724423	0.994731	0.994731	0.994731	0.263042	0.937292	0.994731	0.937292	0.994731	0.982901	0.937292	0.994731	0.994731	0.982901	0.994731	0.937292	0.823203	0.982901	0.994731	0.982901	0.982901	0.994731	0.531628	0.0421387	0.984872	0.999034	0.994731	0.982901	4.74985e-11	9.4428e-11	0.0262403	0.994731	0.999034	6.71735e-08	4.74985e-11	9.4428e-11	1.39659e-08	0.994731	0.994731	6.22174e-06	1.32571e-09	0.75671	0.556464	0.982901	0.994731	0.618459	0.590685	0.675617	0.937292	0.982901	0.982901	0.982901	0.982901	0.675617	0.937292	0.937292	0.982901	0.937292	0.94479	0.994731	0.937292	0.267483	0.994731	0.982901	0.982901	0.937292	0.937292	0.982901	0.994731	0.984872	0.994731	0.994731	0.907057	0.0684343	0.409038	0.982901	0.982901	0.897523	0.982901	0.320849	0.937292	0.994731	0.649875	0.754644	0.316602	0.556464	0.982901	0.937292	0.208656	0.907057	0.937292	0.754644	0.937292	0.982901	0.625225	0.937292	0.937292	0.994731	0.982901	0.994731	0.982901	0.982901	0.689221	0.982901	0.800005	0.893341	0.75671	0.937292	0.982901	0.999034	0.937292	0.800005	0.937292	0.982901	0.556464	0.994731	0.75671	0.994731	0.937292	0.75671	0.994731	0.937292	0.994731	0.994731	0.566637	0.994731	0.994731	0.893341	0.982901	0.982901	0.982901	0.982901	0.982901	0.982901	0.937292
		intersection	observed_mutation_count	27	40	30	22	41	34	34	22	31	39	32	33	24	29	26	42	34	40	23	32	36	28	30	38	37	22	36	35	45	35	36	35	26	35	26	27	33	27	31	39	38	35	38	38	36	28	26	46	37	39	40	47	38	32	35	33	39	28	27	44	24	34	28	44	30	36	36	32	38	29	48	44	36	43	36	45	41	38	22	42	28	37	34	52	38	34	39	37	51	61	47	35	34	28	102	221	44	11	17	50	86	173	78	10	23	65	68	48	47	32	42	45	39	49	44	47	32	31	35	41	35	37	39	46	38	41	41	38	37	31	41	51	52	44	38	50	46	39	39	43	43	40	40	38	31	47	37	38	44	48	35	40	28	47	53	42	41	45	37	32	43	37	39	31	35	43	41	48	29	37	38	33	31	39	40	27	40	43	36	31	34	21	39	31	25	31	27	33	27	35	30	27	28	37	34	34	19	44	22	33	34
			expected_mutation_count	34.8821	34.7608	34.2008	34.5485	35.0126	35.8096	35.0497	34.6606	34.4001	35.7651	35.182	35.3658	35.6811	34.4007	35.1257	35.0755	35.4029	35.1323	35.2512	34.6492	34.9039	34.7437	33.9418	35.6221	35.1653	34.9398	35.4692	36.2151	34.6475	34.6558	35.1825	34.8124	35.4218	35.5164	34.6273	34.92	35.0583	35.3295	35.7125	35.6419	35.096	35.5178	35.2823	34.9944	35.6449	35.7398	34.4408	35.1984	35.5596	36.2533	34.6593	35.4974	34.8533	34.9301	34.7026	34.3148	35.1561	34.6231	34.7674	35.4124	34.7557	35.8027	35.0161	35.8258	34.341	35.0452	35.4964	35.4776	35.6241	34.8787	35.0474	35.9924	35.3686	34.7824	35.3043	35.1279	35.4031	34.469	35.7596	36.6278	35.5577	36.49	36.1014	36.2419	35.2975	35.5658	36.0545	36.3532	39.0614	43.9584	43.4419	37.5958	29.8938	32.8034	47.2715	98.6738	21.8096	13.2073	18.6029	27.4708	37.7182	83.033	22.3035	12.7797	19.2332	28.061	34.804	38.4338	33.5632	33.8233	34.0409	34.7905	34.7716	35.181	35.0387	34.8187	34.6247	34.9662	36.0073	35.3076	35.7054	35.8093	35.6939	35.1126	34.9461	35.717	35.6621	36.0049	35.8586	36.5323	35.6105	35.9971	36.2322	35.2465	36.3151	36.5185	36.1317	35.9938	36.2758	35.5683	36.8883	35.584	35.5214	34.8094	35.8326	35.3599	35.2285	34.9624	34.759	35.8003	34.8125	35.3295	36.1032	34.7524	36.0981	35.7819	35.422	35.1285	34.7309	35.2758	34.9498	34.8547	35.382	34.6594	36.0794	36.1657	35.982	35.53	35.7352	35.5156	35.8043	35.9012	35.8628	34.8262	34.6279	34.8955	36.5621	36.6435	34.9947	34.5717	36.1136	35.6281	35.0467	35.4397	36.4806	34.5721	36.2163	36.1518	35.2857	34.692	34.7382	35.3122	35.2256	34.9562	34.7254	34.8951	34.5463	35.4972	35.3749	35.1105	35.1983
			standard_deviation	5.86815	5.85769	5.81085	5.8395	5.87923	5.94442	5.88169	5.84901	5.82765	5.94055	5.89293	5.90849	5.9347	5.82816	5.88827	5.88386	5.91125	5.88916	5.89845	5.84883	5.86942	5.85642	5.78976	5.92927	5.89215	5.87321	5.9173	5.97829	5.84886	5.84964	5.89318	5.86265	5.91289	5.92125	5.84673	5.87132	5.88267	5.90522	5.93636	5.93106	5.88551	5.92059	5.9016	5.87744	5.93049	5.93907	5.83154	5.89428	5.92449	5.98117	5.84956	5.91934	5.86581	5.87216	5.85243	5.82137	5.89072	5.84673	5.85906	5.91239	5.85765	5.94474	5.87973	5.94622	5.82327	5.88157	5.91918	5.9184	5.92942	5.86802	5.88197	5.96024	5.90851	5.86005	5.90308	5.88918	5.91133	5.83407	5.94099	6.01214	5.92475	6.00006	5.96886	5.98032	5.90257	5.92483	5.9653	5.99132	6.2078	6.58045	6.53893	6.08552	5.43478	5.69523	6.83251	9.82349	4.63204	3.62567	4.3049	5.22045	6.10548	9.02584	4.68374	3.56704	4.37642	5.27365	5.86229	6.15663	5.75494	5.77905	5.79706	5.86143	5.85915	5.89356	5.88187	5.86326	5.84692	5.87577	5.96132	5.90487	5.93615	5.9448	5.93566	5.8883	5.87408	5.93733	5.93317	5.96102	5.94861	6.0043	5.92869	5.96029	5.97956	5.89941	5.98668	6.00301	5.9709	5.96053	5.98293	5.92573	6.03261	5.92688	5.92113	5.86224	5.94655	5.90884	5.89653	5.87525	5.85789	5.9447	5.86274	5.90497	5.96901	5.85813	5.96848	5.94231	5.91349	5.8888	5.85594	5.901	5.87396	5.86622	5.90983	5.85005	5.96679	5.97401	5.95936	5.92276	5.93868	5.92045	5.94444	5.95188	5.94922	5.86383	5.84677	5.8695	6.00674	6.01274	5.87767	5.84285	5.96944	5.93052	5.88232	5.91463	5.99935	5.84271	5.97754	5.97348	5.90125	5.85242	5.85527	5.90418	5.89637	5.87437	5.85445	5.86869	5.84062	5.91911	5.90908	5.88683	5.89426
			q-value	0.998654	0.695732	0.990464	0.998654	0.695732	0.951998	0.933213	0.998654	0.981623	0.773718	0.981623	0.960444	0.998654	0.998654	0.998654	0.620124	0.939166	0.719721	0.998654	0.96736	0.854569	0.998654	0.985723	0.800943	0.820983	0.998654	0.854569	0.933213	0.367103	0.854569	0.854569	0.854569	0.998654	0.918809	0.998654	0.998654	0.951998	0.998654	0.990464	0.773718	0.773718	0.918809	0.773718	0.773718	0.854569	0.998654	0.998654	0.337393	0.840344	0.773718	0.695732	0.300848	0.773718	0.976405	0.854569	0.939166	0.773718	0.998654	0.998654	0.486792	0.998654	0.951998	0.998654	0.491484	0.990464	0.854569	0.854569	0.981623	0.800943	0.998654	0.237993	0.500207	0.854569	0.491484	0.854569	0.393545	0.695732	0.773718	0.998654	0.695732	0.998654	0.854569	0.951998	0.127592	0.773718	0.947778	0.773718	0.854569	0.300848	0.127592	0.773718	0.966191	0.748873	0.990464	1.30289e-10	0	0.000413652	0.985723	0.960444	0.00150575	3.43752e-10	0	0	0.990464	0.719721	5.08225e-08	1.00938e-05	0.442168	0.201338	0.951998	0.491484	0.373391	0.757795	0.201338	0.456717	0.266122	0.96736	0.985723	0.933213	0.695732	0.927903	0.854569	0.773718	0.337393	0.773718	0.695732	0.695732	0.810586	0.854569	0.998654	0.695732	0.148153	0.127592	0.474906	0.826928	0.227241	0.396641	0.773718	0.773718	0.563268	0.695732	0.748873	0.748873	0.773718	0.990464	0.300848	0.821163	0.773718	0.441467	0.266538	0.854569	0.740935	0.998654	0.266122	0.0937552	0.695732	0.695732	0.393545	0.80347	0.981623	0.491484	0.803672	0.773718	0.981623	0.933213	0.635766	0.719721	0.266122	0.998654	0.840344	0.803672	0.976405	0.990464	0.757795	0.695732	0.998654	0.773718	0.695732	0.854569	0.981623	0.951998	0.998654	0.773718	0.990464	0.998654	0.981623	0.998654	0.981623	0.998654	0.854569	0.990464	0.998654	0.998654	0.809227	0.927903	0.933213	0.998654	0.486792	0.998654	0.951998	0.933213
		union	observed_mutation_count	241	258	240	241	244	273	257	268	247	279	238	264	244	240	252	258	263	242	217	244	253	294	259	257	238	230	228	257	265	269	282	246	243	247	231	250	261	219	250	279	261	267	260	251	249	241	249	270	266	246	254	286	255	237	242	221	241	245	245	252	235	236	229	257	243	226	261	245	236	228	276	278	239	260	236	245	255	244	227	266	234	273	261	244	242	260	248	248	310	362	285	214	188	234	566	1400	176	95	86	303	586	1304	220	82	115	308	366	293	260	236	225	270	277	281	254	247	244	255	244	265	265	270	259	257	255	228	258	297	249	250	245	258	254	256	229	249	231	231	261	300	298	247	248	259	241	278	259	236	275	266	284	279	243	252	290	266	262	273	248	260	280	277	263	236	242	236	254	258	282	240	274	284	266	261	246	203	258	273	256	265	290	228	276	247	260	265	242	271	225	238	285	241	233	261	245	255	248	255	255	242	255
			expected_mutation_count	250.718	252.825	252.096	249.972	251.311	256.386	254.486	250.334	251.239	254.925	251.277	255.535	251.355	254.117	254.032	251.832	253.162	253.299	250.777	250.894	252.199	250.416	250.337	254.642	251.141	249.371	252.861	256.003	250.11	253.402	253.176	250.295	252.953	249.941	250.495	250.964	250.613	252.851	255.795	252.345	253.117	251.701	251.386	252.999	252.427	253.753	255.234	249.636	248.803	250.731	250.985	251.729	251.855	251.189	254.286	248.327	251.518	251.31	255.79	252.68	251.028	253.788	253.028	255.873	249.089	250.507	253.087	252.889	252.654	253.771	251.023	254.643	255.109	252.512	253.084	254.21	254.23	253.941	254.81	258.712	252.688	256.453	257.547	256.124	253.762	257.616	252.507	265.043	274.824	310.524	300.019	271.028	217.702	233.78	324.615	782.651	135.719	101.131	121.781	199.069	249.307	685.011	143.446	100.076	127.609	209.961	246.656	280.978	241.173	240.888	239.173	254.046	252.164	255.273	253.02	248.802	249.351	252.086	254.668	253.241	253.045	256.59	254.3	254.131	254.057	257.896	253.511	256.456	256.557	260.727	251.888	256.219	253.452	255.111	253.469	258.254	255.194	254.588	254.872	257.382	260.221	254.257	254.03	254.095	253.523	254.634	253.532	253.343	255.303	253.633	252.781	254.292	254.712	252.903	256.94	256.039	255.976	253.563	252.074	253.298	255.566	254.041	254.92	254.46	252.607	258.026	257.22	256.762	255.744	254.432	253.678	255.208	254.713	251.848	254.529	253.866	257.276	257.532	254.411	255.839	256.279	251.402	254.915	254.257	255.53	253.497	259.246	255.107	255.634	256.531	254.977	257.27	256.25	252.871	255.666	259.954	253.358	253.354	255.086	254.423	254.373
			standard_deviation	15.7126	15.7772	15.7552	15.6893	15.7314	15.8874	15.8285	15.7008	15.7285	15.8413	15.7314	15.8607	15.7329	15.8171	15.8155	15.7471	15.7888	15.7924	15.7145	15.7172	15.7592	15.7023	15.7016	15.833	15.727	15.6717	15.7792	15.8759	15.6945	15.7955	15.7892	15.6998	15.7827	15.6898	15.7053	15.7205	15.7093	15.7782	15.8683	15.7634	15.7854	15.7435	15.7336	15.7835	15.7654	15.8076	15.851	15.6782	15.654	15.7128	15.7204	15.7445	15.7476	15.7263	15.8222	15.6389	15.7375	15.7315	15.8689	15.7741	15.7225	15.808	15.7844	15.871	15.6637	15.7056	15.7851	15.7808	15.7723	15.8076	15.7215	15.8338	15.8488	15.7683	15.7848	15.8227	15.8208	15.812	15.8394	15.9582	15.7742	15.8886	15.9242	15.8785	15.806	15.9249	15.7682	16.1548	16.4453	17.4646	17.1623	16.318	14.6481	15.1869	17.8896	27.6074	11.5455	10.0337	11.0138	14.0476	15.6823	25.875	11.8655	9.9814	11.2721	14.4132	15.5848	16.6245	15.4087	15.4038	15.3491	15.8169	15.7595	15.8536	15.7852	15.654	15.6691	15.7564	15.8344	15.7929	15.7846	15.8938	15.824	15.8181	15.8177	15.9328	15.7983	15.8897	15.8924	16.0204	15.7505	15.8819	15.7972	15.8494	15.7984	15.9455	15.8495	15.8316	15.8394	15.919	16.0043	15.8228	15.8142	15.8175	15.7996	15.8342	15.7986	15.7949	15.8541	15.8032	15.7771	15.8236	15.8362	15.7809	15.9045	15.877	15.8758	15.801	15.7555	15.7927	15.8619	15.8159	15.8429	15.8286	15.7724	15.9378	15.9134	15.8992	15.8677	15.8274	15.8045	15.8508	15.8364	15.7487	15.8299	15.8108	15.9151	15.9228	15.8275	15.8721	15.8829	15.7357	15.8428	15.8221	15.8614	15.7996	15.974	15.849	15.8646	15.8916	15.8445	15.915	15.8825	15.7803	15.8651	15.9952	15.7944	15.7938	15.8475	15.8268	15.8263
			q-value	0.999879	0.974887	0.999879	0.999879	0.999879	0.725443	0.974887	0.690951	0.999879	0.468518	0.999879	0.93733	0.999879	0.999879	0.999879	0.974887	0.936316	0.999879	0.999879	0.999879	0.974887	0.0667028	0.93733	0.974887	0.999879	0.999879	0.999879	0.974887	0.734759	0.725443	0.355497	0.999879	0.999879	0.999879	0.999879	0.999879	0.92552	0.999879	0.999879	0.439627	0.93733	0.725443	0.93733	0.999879	0.999879	0.999879	0.999879	0.591243	0.702681	0.999879	0.974887	0.233462	0.974887	0.999879	0.999879	0.999879	0.999879	0.999879	0.999879	0.999879	0.999879	0.999879	0.999879	0.974887	0.999879	0.999879	0.93733	0.999879	0.999879	0.999879	0.464226	0.47695	0.999879	0.949066	0.999879	0.999879	0.974887	0.999879	0.999879	0.953984	0.999879	0.725443	0.974887	0.999879	0.999879	0.974887	0.999879	0.999879	0.233462	0.0430392	0.999879	0.999879	0.999879	0.981791	3.3924e-11	3.3924e-11	0.00989116	0.999879	0.999879	1.23129e-10	3.3924e-11	3.3924e-11	3.08588e-08	0.999879	0.999879	3.27459e-09	3.3924e-11	0.883342	0.607814	0.999879	0.999879	0.725443	0.464226	0.462188	0.974887	0.999879	0.999879	0.974887	0.999879	0.883342	0.883342	0.833232	0.974887	0.974887	0.974887	0.999879	0.974887	0.104522	0.999879	0.999879	0.999879	0.974887	0.974887	0.974887	0.999879	0.999879	0.999879	0.999879	0.974887	0.0803896	0.159158	0.999879	0.999879	0.974887	0.999879	0.47695	0.974887	0.999879	0.607814	0.883342	0.290351	0.464226	0.999879	0.999879	0.244356	0.936316	0.974887	0.607814	0.999879	0.973959	0.466304	0.482771	0.93733	0.999879	0.999879	0.999879	0.999879	0.974887	0.452346	0.999879	0.591243	0.355497	0.883342	0.93733	0.999879	0.999879	0.974887	0.725443	0.974887	0.93733	0.233462	0.999879	0.5797	0.999879	0.974887	0.883342	0.999879	0.725443	0.999879	0.999879	0.331138	0.999879	0.999879	0.93733	0.999879	0.999879	0.999879	0.974887	0.986998	0.999879	0.974887
	IRF/2	ATAC	observed_mutation_count	318	317	343	335	320	293	339	313	361	300	364	353	348	329	320	319	368	350	336	353	348	327	328	375	339	361	333	356	337	369	354	312	356	338	328	356	344	344	333	342	327	357	362	358	299	319	323	352	346	343	349	335	354	355	315	323	350	370	350	346	320	334	334	367	354	338	338	346	353	376	361	345	363	349	361	345	331	362	384	393	370	388	339	392	403	400	396	400	410	428	523	769	657	434	391	639	770	1255	1299	320	264	578	638	980	686	375	336	599	576	551	410	364	370	417	425	446	440	395	381	393	399	425	387	412	393	413	400	426	387	395	379	366	403	389	355	391	374	369	311	382	341	353	373	352	345	358	363	362	373	390	341	382	377	357	321	369	377	375	336	361	315	348	341	366	335	337	356	388	376	343	326	336	360	375	337	347	361	345	352	360	355	363	346	292	333	375	335	341	323	314	314	361	320	324	319	335	339	368	309	347	304
			expected_mutation_count	341.156	341.97	339.779	339.873	339.797	341.112	338.081	341.954	343.726	344.853	343.386	345.665	344.995	347.449	346.542	348.119	349.344	348.122	346.927	346.387	343.314	342.946	342.78	346.75	343.125	342.51	343.564	340.223	339.145	341.643	340.57	338.972	342.478	342.851	342.105	345.258	343.379	343.157	343.963	346.128	345.337	346.977	345.045	345.521	342.767	343.716	342.314	344.952	343.441	343.775	341.31	345.874	344.472	347.957	347.161	346.155	347.863	351.671	351.665	352.581	348.102	350.879	351.312	354.046	353.088	355.896	349.399	355.099	353.624	354.271	350.203	356.027	351.534	358.774	357.321	361.09	353.847	363.731	357.827	367.893	361.245	370.496	359.822	374.759	358.143	379.936	368.471	376.526	365.089	393.846	395.931	545.614	477.093	383.104	291.722	472.626	412.988	734.651	699.666	293.19	201.058	356.706	340.719	636.773	493.395	370.663	256.799	402.817	378.551	449.818	353.594	356.991	347.791	373.761	357.36	368.344	357.568	369.55	353.424	367.636	358.123	366.376	356.636	362.269	356.458	363.608	350.042	360.543	355.213	356.54	354.177	362.531	352.757	354.727	352.553	352.72	354.373	354.372	348.81	352.38	348.794	347.766	351.881	352.867	349.497	348.978	348.515	345.751	348.594	346.872	346.168	347.603	345.889	346.557	347.259	345.028	343.901	345.928	345.312	345.956	344.64	347.28	348.095	344.893	342.803	345.869	346.207	345.82	346.875	343.94	343.444	346.926	344.627	344.685	342.443	343.21	346.411	345.316	343.743	342.738	344.154	342.632	344.476	344.176	343.078	345.257	345.967	340.929	345.897	343.088	344.234	345.509	341.458	340.861	339.992	342.853	342.887	341.722	340.595	343.232	341.332
			standard_deviation	18.3582	18.3798	18.3217	18.324	18.3216	18.3564	18.2768	18.3801	18.4269	18.4566	18.4187	18.4785	18.4617	18.5263	18.5017	18.5434	18.5752	18.5434	18.5128	18.4971	18.4157	18.4064	18.4017	18.5062	18.411	18.3941	18.4225	18.3337	18.3052	18.3716	18.3428	18.3004	18.3942	18.404	18.3846	18.4682	18.4181	18.4122	18.4334	18.4909	18.4703	18.5132	18.4618	18.4751	18.4022	18.4265	18.3888	18.46	18.4192	18.428	18.363	18.484	18.4461	18.5387	18.5171	18.491	18.5361	18.6368	18.6363	18.661	18.5434	18.617	18.6284	18.7	18.6755	18.7479	18.5785	18.7273	18.6886	18.7053	18.5987	18.7518	18.6339	18.8235	18.785	18.8828	18.6948	18.9517	18.7983	19.0596	18.8871	19.1257	18.8504	19.2341	18.8066	19.367	19.073	19.2799	18.9861	19.7143	19.7719	23.1774	21.6586	19.4278	16.9907	21.5851	20.1933	26.8847	26.1625	16.9998	14.1376	18.7831	18.3502	25.0493	22.0074	19.112	15.9533	19.9511	19.3261	21.0573	18.681	18.7782	18.5348	19.2091	18.7851	19.0717	18.7913	19.1011	18.6832	19.0521	18.8059	19.0203	18.7675	18.9143	18.7628	18.9483	18.5949	18.8697	18.7304	18.7659	18.703	18.9207	18.6662	18.7178	18.6604	18.6657	18.7083	18.7083	18.562	18.6562	18.5614	18.5353	18.6429	18.6691	18.5804	18.5665	18.5544	18.4814	18.5564	18.511	18.4919	18.5303	18.4852	18.502	18.5209	18.4624	18.4322	18.486	18.47	18.487	18.4517	18.5214	18.5427	18.4588	18.4024	18.4847	18.4936	18.4835	18.5103	18.4335	18.4201	18.5119	18.452	18.4534	18.3934	18.4135	18.4985	18.4694	18.4285	18.4014	18.4384	18.3983	18.4468	18.4394	18.4104	18.4685	18.4858	18.353	18.4845	18.4111	18.4408	18.4745	18.3667	18.3508	18.3278	18.4047	18.4047	18.3736	18.3442	18.4139	18.3632
			q-value	0.992186	0.992186	0.758224	0.866477	0.992186	0.998274	0.781604	0.992186	0.479017	0.998274	0.407789	0.679405	0.760462	0.983743	0.992186	0.992186	0.452286	0.775623	0.912663	0.684217	0.743494	0.983248	0.975426	0.269768	0.861693	0.452286	0.912663	0.500668	0.818716	0.283802	0.540247	0.992186	0.540247	0.866477	0.96849	0.609311	0.781604	0.781604	0.912663	0.861693	0.983743	0.62448	0.481095	0.567366	0.998274	0.992186	0.992186	0.679405	0.768623	0.797356	0.673322	0.912663	0.629426	0.679405	0.992186	0.992186	0.772797	0.460055	0.809151	0.894019	0.992186	0.983248	0.983248	0.561285	0.781604	0.983248	0.914705	0.912663	0.797356	0.398638	0.609311	0.912663	0.60372	0.912663	0.757374	0.983248	0.992186	0.809151	0.313546	0.329507	0.653986	0.481095	0.992186	0.487696	0.0706848	0.44289	0.296462	0.375159	0.0717387	0.223075	7.94654e-09	3.37075e-11	3.37075e-11	0.0404947	2.26152e-07	3.37075e-11	3.37075e-11	3.37075e-11	3.37075e-11	0.252148	0.000139779	3.37075e-11	3.37075e-11	3.37075e-11	3.37075e-11	0.755695	1.59758e-05	3.37075e-11	3.37075e-11	2.37392e-05	0.0149418	0.679405	0.381849	0.086668	0.00247975	0.000464482	0.000139779	0.329507	0.284935	0.329507	0.101739	0.012788	0.252148	0.0404947	0.157204	0.0406512	0.0366145	0.00375021	0.234928	0.128487	0.329507	0.758224	0.0366145	0.191921	0.768623	0.128487	0.440975	0.518749	0.998274	0.252148	0.907027	0.730415	0.404911	0.797356	0.865435	0.644723	0.518749	0.493897	0.329507	0.0762695	0.86763	0.186884	0.236291	0.614444	0.992186	0.33372	0.201842	0.252148	0.912663	0.514258	0.992186	0.781604	0.903331	0.404362	0.907027	0.912663	0.626536	0.0832529	0.252148	0.797356	0.983248	0.912663	0.507075	0.250126	0.870417	0.757374	0.518749	0.797356	0.658909	0.479017	0.609311	0.409602	0.781564	0.998274	0.912663	0.252148	0.912663	0.794219	0.992186	0.992186	0.992186	0.507075	0.992186	0.983248	0.992186	0.907027	0.861693	0.298762	0.992186	0.757374	0.998274
		DNase	observed_mutation_count	1138	1200	1103	1087	1078	1098	1156	1143	1120	1078	1132	1130	1140	1162	1143	1146	1142	1135	1144	1145	1099	1159	1069	1134	1072	1155	1141	1217	1150	1135	1144	1168	1144	1145	1137	1181	1133	1121	1140	1107	1174	1189	1094	1224	1098	1089	1124	1100	1190	1137	1099	1034	1097	1094	1081	1097	1043	1146	1053	1120	1068	1072	1068	1137	1082	1145	1075	1104	1150	1183	1107	1196	1114	1198	1077	1186	1159	1162	1157	1256	1092	1195	1121	1205	1138	1220	1103	1198	1197	1318	1657	2502	1929	1179	1040	1823	2255	4234	3817	900	649	1557	1755	3291	1920	1093	848	1700	1672	1620	1177	1118	1174	1267	1205	1269	1233	1245	1164	1225	1177	1219	1163	1276	1171	1243	1152	1179	1198	1187	1121	1122	1141	1096	1100	1134	1048	1174	1094	1098	1075	1246	1154	1149	1149	1139	1180	1225	1179	1169	1136	1111	1198	1243	1136	1181	1190	1111	1235	1161	1135	1104	1166	1139	1094	1100	1142	1198	1187	1132	1074	1114	1160	1169	1199	1171	1126	1122	1161	1140	1192	1146	1147	1096	1156	1156	1191	1210	1128	1126	1139	1133	1164	1123	1137	1127	1146	1169	1138	1090	1129
			expected_mutation_count	1131.78	1128.31	1131.85	1137.9	1123.22	1128.24	1125.38	1137.31	1142.76	1141.61	1140.1	1145.32	1150.65	1150.49	1144.31	1151.23	1149.83	1149.5	1143.18	1137.39	1135.36	1135.02	1130.29	1130.47	1130	1129.27	1121.04	1116.27	1118.04	1121.15	1122.26	1123.1	1127.48	1123.6	1127.82	1127.67	1126.05	1122.5	1122.9	1125.41	1127.78	1131.14	1124.56	1124.61	1118.7	1123.45	1113.49	1127.35	1116.51	1128.33	1113.95	1126.22	1118.41	1133.2	1126.67	1137.01	1130.34	1146.7	1138.95	1153.56	1132.02	1145.71	1136.67	1151.42	1137.12	1158.73	1126.81	1147.57	1134.43	1149.3	1124.78	1149.44	1128.4	1165.76	1146.08	1164	1139.7	1174.28	1140.78	1187.4	1152.1	1188.84	1148.21	1205.21	1135.33	1212.39	1163.3	1207.35	1176.82	1273.73	1267.09	1821.6	1535.92	1187.65	861.398	1520.06	1269.25	2498.29	2343.69	876.956	571.523	1123.16	997.148	2214.52	1559.94	1153.26	768.665	1308.43	1159.54	1457.18	1099.01	1126.58	1105.86	1200.09	1126.06	1182.34	1142.78	1183.79	1130.46	1175.77	1138.32	1170.02	1141.45	1174.01	1147.09	1174.29	1129.35	1167.18	1145.31	1158.03	1136.58	1168.81	1137.95	1160.29	1141.42	1153.12	1138.89	1156.1	1130.33	1149.22	1132.7	1149.47	1140.94	1148.3	1128.43	1148.38	1143.27	1144.84	1135.98	1139.83	1132.37	1146.2	1141.17	1145.12	1137.55	1135.23	1131.02	1147.17	1138.99	1139.79	1130.65	1142.58	1145.06	1145.13	1133.04	1138.32	1135.31	1144.35	1139.74	1138.96	1133.5	1142.03	1131.71	1144.58	1131.47	1139.8	1132.72	1141.97	1137.15	1138.24	1130.17	1139.87	1135.86	1142.11	1136.11	1140.86	1138.7	1137.67	1139.64	1131.97	1131.26	1136.63	1122.84	1125.88	1131.49	1129.2	1129.38	1133.88	1122.12	1126.23	1130.14
			standard_deviation	33.3572	33.3076	33.3589	33.446	33.2328	33.3058	33.2646	33.439	33.5172	33.5005	33.4792	33.5562	33.6327	33.6291	33.5394	33.6406	33.6175	33.6144	33.5233	33.4381	33.4076	33.4045	33.3346	33.3381	33.3302	33.3199	33.2001	33.1309	33.1556	33.2026	33.2161	33.2306	33.2938	33.2381	33.2989	33.298	33.2735	33.222	33.2263	33.2639	33.2973	33.3471	33.2502	33.2527	33.1649	33.2345	33.0872	33.2929	33.1316	33.3058	33.0952	33.2752	33.1595	33.3756	33.2802	33.4329	33.3344	33.5742	33.4603	33.6742	33.3611	33.5635	33.4289	33.6447	33.4363	33.7487	33.2859	33.5883	33.3942	33.6099	33.2545	33.6141	33.3074	33.8484	33.563	33.8228	33.4729	33.9712	33.4858	34.159	33.6494	34.1786	33.5945	34.4109	33.4059	34.5148	33.8091	34.4433	34.0056	35.3685	35.2879	42.2249	38.7313	34.1224	29.1496	38.6204	35.3193	49.4348	47.6735	29.3397	23.8222	33.2848	31.3233	46.5947	38.9832	33.6348	27.5552	35.888	33.736	37.808	32.8548	33.2881	32.9723	34.3397	33.269	34.0922	33.5138	34.1086	33.3341	33.9933	33.4491	33.9124	33.4955	33.9698	33.5774	33.9708	33.3206	33.8717	33.5515	33.7399	33.4253	33.8942	33.4458	33.7714	33.4952	33.6687	33.4597	33.7108	33.3353	33.6114	33.37	33.6153	33.4898	33.5986	33.3087	33.5994	33.5235	33.5481	33.4168	33.4762	33.3657	33.568	33.4935	33.5504	33.4396	33.4108	33.3464	33.5818	33.4615	33.4742	33.3413	33.5163	33.5499	33.5519	33.3753	33.4536	33.4097	33.5422	33.4718	33.4624	33.3832	33.5067	33.3589	33.5435	33.3537	33.4747	33.3709	33.5062	33.4362	33.4521	33.3345	33.4751	33.4168	33.5078	33.4211	33.4897	33.4573	33.4444	33.4713	33.3606	33.35	33.429	33.2267	33.2723	33.3538	33.321	33.3228	33.3883	33.2171	33.2774	33.3351
			q-value	0.794023	0.110373	0.997598	0.997598	0.997598	0.997598	0.572954	0.794023	0.973119	0.997598	0.887735	0.921893	0.902026	0.765949	0.840169	0.881562	0.887735	0.921893	0.837383	0.794023	0.997598	0.666784	0.997598	0.814345	0.997598	0.652289	0.670995	0.0166593	0.564567	0.732172	0.670995	0.35344	0.707549	0.670995	0.794023	0.268344	0.794023	0.840169	0.707549	0.950315	0.345913	0.219171	0.997598	0.0175317	0.962793	0.997598	0.770432	0.997598	0.10041	0.794023	0.921893	0.997598	0.965627	0.997598	0.997598	0.997598	0.997598	0.840169	0.997598	0.997598	0.997598	0.997598	0.997598	0.921893	0.997598	0.921893	0.997598	0.997598	0.709045	0.541739	0.94802	0.345913	0.921893	0.564623	0.997598	0.670995	0.676638	0.913035	0.707549	0.137299	0.997598	0.794023	0.997598	0.840169	0.818211	0.794023	0.997598	0.887735	0.670995	0.403757	9.78683e-11	9.78683e-11	9.78683e-11	0.887735	2.28293e-08	9.78683e-11	9.78683e-11	1.2429e-10	1.32605e-10	0.651921	0.00951827	1.00614e-10	9.78683e-11	1.2429e-10	9.78683e-11	0.997598	0.0209674	9.78683e-11	9.78683e-11	0.000162934	0.070093	0.887735	0.131341	0.152922	0.070093	0.0497001	0.0339428	0.203242	0.541739	0.330079	0.456567	0.330079	0.670995	0.0175317	0.666784	0.136691	0.670995	0.765949	0.275429	0.606196	0.921893	0.997598	0.81756	0.997598	0.997598	0.950613	0.997598	0.705068	0.997598	0.997598	0.997598	0.0209674	0.745366	0.837383	0.670995	0.887735	0.494323	0.070093	0.387624	0.604783	0.814345	0.997598	0.231472	0.0207867	0.840169	0.34847	0.209479	0.997598	0.0209674	0.670995	0.811555	0.997598	0.670995	0.884588	0.997598	0.997598	0.794023	0.268344	0.343319	0.886142	0.997598	0.997598	0.606196	0.666784	0.136691	0.572333	0.886142	0.956828	0.666784	0.829866	0.183556	0.794023	0.765949	0.997598	0.670995	0.712569	0.275429	0.110373	0.912337	0.884588	0.794023	0.859328	0.405799	0.852248	0.794023	0.846155	0.707549	0.520119	0.707549	0.997598	0.840169
		intersection	observed_mutation_count	179	168	187	183	178	166	196	171	199	146	216	200	199	184	180	164	213	193	207	196	207	176	197	214	186	208	198	205	211	209	198	181	205	198	195	210	194	193	191	198	200	203	201	211	189	188	183	209	224	201	209	194	200	184	188	182	195	205	180	190	182	186	182	195	197	196	196	198	219	213	204	192	213	206	207	195	185	209	228	238	195	216	189	232	219	233	217	224	229	236	316	453	384	247	229	393	451	748	864	169	161	363	393	592	451	202	190	370	346	302	236	187	215	235	243	243	247	206	221	218	221	236	238	238	214	241	230	243	231	245	226	198	236	240	220	234	217	217	181	214	203	218	221	203	203	212	222	217	235	225	216	225	223	204	184	207	220	205	199	220	187	193	186	194	182	196	208	219	220	200	180	186	199	213	195	198	191	207	206	197	198	189	186	171	168	211	189	196	178	175	169	194	161	179	183	177	190	207	165	191	177
			expected_mutation_count	193.855	194.093	195.323	193.854	193.548	193.779	193.329	194.428	195.81	195.855	194.163	197.224	197.479	197.26	197.078	197.326	198.451	196.705	197.32	195.861	195.782	194.257	195.249	197.258	196.991	195.891	198.322	195.359	193.983	196.153	195.634	194.155	196.315	195.754	195.693	196.124	196.205	194.186	195.52	198.151	197.919	197.993	196.826	197.381	196.474	197.91	196.748	196.258	196.223	197.924	196.827	196.955	195.968	196.164	197.537	197.756	196.866	198.892	198.946	199.998	196.932	198.797	200.397	200.555	200.89	202.856	199.02	202.255	202.565	201.764	199.45	203.144	200.666	204.536	204.369	205.699	202.152	207.093	205.349	210.283	206.865	210.5	206.503	215.57	205.904	218.062	213.488	215.062	211.231	227.905	231.689	316.54	279.867	219.342	170.397	277.192	244.265	428.736	422.338	162.142	115.606	204.332	197.207	360.351	291.582	210.225	148.312	232.129	219.955	255.958	203.133	202.79	199.727	214.235	203.156	208.208	203.733	209.717	202.359	208.428	204.997	208.649	204.082	207.026	205.633	207.896	199.817	205.624	204.798	203.804	202.336	206.918	200.664	203.17	202.255	200.606	202.38	201.61	198.968	200.597	200.063	198.275	201.023	199.66	199.671	198.858	199.215	196.705	199.239	196.738	196.534	197.757	197.713	196.374	198.213	196.59	196.028	197.168	196.78	195.967	197.093	198.956	199.374	197.591	196.522	196.811	197.841	197.719	198.752	196.039	196.794	198.91	197.02	197.18	196.408	195.518	196.294	198.101	197.495	196.392	197.082	195.625	196.323	198.127	197.561	197.328	198.943	195.113	199.345	196.568	196.15	196.686	194.306	193.9	195.386	196.063	195.473	194.331	194.489	197.065	197.267
			standard_deviation	13.8297	13.8384	13.8818	13.8291	13.8188	13.8261	13.8113	13.8502	13.8985	13.8996	13.8412	13.9486	13.9581	13.9503	13.9432	13.9521	13.9908	13.9304	13.9527	13.9003	13.8972	13.8444	13.8787	13.9491	13.9401	13.9011	13.9867	13.8827	13.8345	13.9111	13.8922	13.8406	13.9167	13.8966	13.8949	13.9099	13.9125	13.8418	13.8886	13.9807	13.9731	13.9759	13.9346	13.9542	13.9227	13.9721	13.931	13.9151	13.9134	13.9729	13.9348	13.9394	13.9041	13.9111	13.9593	13.9667	13.9353	14.0067	14.0088	14.0454	13.9385	14.0043	14.0595	14.0653	14.0773	14.1445	14.0122	14.1241	14.1342	14.1066	14.0266	14.1548	14.0691	14.2028	14.1967	14.2424	14.1209	14.2901	14.23	14.3998	14.2825	14.4065	14.2708	14.5767	14.2495	14.6612	14.5065	14.561	14.4311	14.9849	15.1134	17.6392	16.5724	14.6877	12.9767	16.5153	15.5172	20.5213	20.3019	12.6305	10.7151	14.2055	13.9494	18.8303	16.9001	14.3805	12.1165	15.1342	14.7197	15.8727	14.1488	14.1432	14.036	14.5319	14.1543	14.329	14.1746	14.3794	14.1267	14.336	14.218	14.3438	14.1867	14.2891	14.2404	14.3174	14.0394	14.2407	14.2116	14.1786	14.1267	14.2846	14.0692	14.1561	14.1239	14.0678	14.1283	14.1015	14.0102	14.0666	14.0476	13.9859	14.0813	14.0342	14.0348	14.0057	14.0185	13.9308	14.0193	13.9317	13.9247	13.9677	13.9661	13.9182	13.9833	13.927	13.9069	13.9468	13.9337	13.9047	13.9441	14.0091	14.0235	13.9616	13.9237	13.9344	13.9704	13.9665	14.0014	13.9075	13.9337	14.0073	13.9421	13.9475	13.9203	13.8888	13.9164	13.9792	13.9584	13.9194	13.9437	13.8925	13.9168	13.9801	13.9605	13.9527	14.0075	13.8749	14.0218	13.9264	13.9107	13.9298	13.8459	13.8317	13.8837	13.9082	13.8866	13.8466	13.8524	13.9427	13.9498
			q-value	0.98539	0.998782	0.978289	0.98485	0.98539	0.998782	0.782742	0.998782	0.782742	0.999933	0.284914	0.782742	0.784628	0.98539	0.98539	0.998782	0.491993	0.894078	0.606389	0.819692	0.557612	0.98539	0.782742	0.434681	0.98485	0.518273	0.8276	0.606389	0.421835	0.507344	0.782742	0.98539	0.634035	0.782742	0.836732	0.504619	0.871878	0.847366	0.90827	0.826365	0.782742	0.766161	0.782742	0.505484	0.962744	0.98485	0.98539	0.507344	0.164831	0.782742	0.518273	0.885644	0.782742	0.98539	0.98485	0.98539	0.863625	0.721569	0.98539	0.98485	0.98539	0.98539	0.98539	0.925377	0.894078	0.944315	0.885644	0.901355	0.453107	0.558165	0.782742	0.98485	0.518273	0.784628	0.782742	0.98485	0.98539	0.782742	0.283013	0.180801	0.98539	0.755221	0.98539	0.456551	0.507344	0.495191	0.782742	0.634035	0.421835	0.650546	1.1136e-06	1.36682e-11	2.67811e-08	0.186658	0.000144767	4.61117e-10	1.87606e-11	1.34116e-11	1.3059e-11	0.650546	0.000485128	1.3059e-11	1.42075e-11	0	1.3059e-11	0.971907	0.00652583	1.3059e-11	1.34116e-11	0.0276918	0.0894027	0.98539	0.468564	0.340905	0.034207	0.077582	0.0199497	0.894078	0.383568	0.618276	0.456551	0.182798	0.0821576	0.122287	0.642867	0.0894027	0.123736	0.0552119	0.198182	0.0276918	0.252568	0.982259	0.0654099	0.0561372	0.418403	0.0827088	0.491993	0.468564	0.98539	0.507344	0.782742	0.340905	0.340905	0.782742	0.782742	0.507344	0.271957	0.333544	0.0616224	0.15821	0.341842	0.176805	0.207285	0.650546	0.98539	0.587742	0.235336	0.650546	0.782742	0.235336	0.98485	0.932934	0.98539	0.894078	0.98539	0.836732	0.595719	0.304862	0.304862	0.782742	0.98539	0.98539	0.782742	0.456551	0.850237	0.782742	0.925377	0.634035	0.634035	0.804419	0.79777	0.944315	0.98485	0.998782	0.998782	0.505484	0.98485	0.79777	0.994744	0.994744	0.998782	0.885644	0.998782	0.98539	0.98539	0.98539	0.925377	0.507344	0.998782	0.932934	0.992588
		union	observed_mutation_count	1277	1348	1259	1238	1220	1225	1299	1284	1282	1232	1280	1283	1289	1307	1283	1301	1297	1292	1273	1302	1240	1310	1200	1295	1225	1308	1276	1368	1276	1294	1300	1299	1295	1285	1270	1327	1283	1271	1281	1251	1301	1343	1255	1371	1208	1220	1264	1243	1312	1279	1239	1175	1251	1265	1208	1238	1198	1311	1223	1276	1206	1220	1219	1309	1239	1287	1217	1252	1284	1346	1264	1349	1263	1340	1231	1336	1303	1314	1313	1410	1266	1367	1269	1364	1322	1387	1281	1374	1378	1509	1864	2817	2201	1365	1202	2067	2574	4741	4252	1051	752	1771	2000	3679	2155	1266	994	1929	1902	1868	1350	1295	1329	1449	1387	1471	1425	1434	1324	1399	1353	1408	1312	1450	1350	1415	1321	1362	1354	1337	1274	1290	1308	1245	1235	1291	1205	1326	1224	1266	1213	1381	1306	1298	1291	1285	1321	1370	1317	1334	1261	1268	1352	1396	1273	1343	1347	1281	1372	1302	1263	1259	1321	1311	1247	1241	1290	1367	1343	1275	1220	1264	1321	1331	1341	1320	1296	1260	1307	1303	1349	1320	1307	1217	1321	1320	1336	1354	1272	1264	1284	1300	1323	1267	1273	1284	1295	1330	1281	1246	1256
			expected_mutation_count	1278.73	1276.56	1275.07	1283.09	1269.28	1276.04	1269.12	1284.46	1290.23	1290.07	1289.41	1293.23	1296.55	1300.42	1293.35	1301.79	1300.58	1301.27	1292.45	1288.64	1282.13	1283.67	1277.32	1280.97	1275.35	1275.53	1265.88	1260.75	1263.08	1266.6	1266.76	1267.4	1273.44	1271.08	1274.24	1277.45	1272.79	1272.33	1272.26	1273.87	1275.55	1280.83	1273.61	1273.19	1264.75	1268.83	1258.96	1276.66	1264.34	1273.59	1257.81	1275.66	1267.38	1286.39	1276.75	1284.86	1282.27	1299.98	1292.9	1306.41	1283.79	1298.38	1287.55	1305.31	1290.18	1312.04	1277.76	1301.81	1286.31	1302.67	1276.78	1303.22	1280.39	1320.69	1300.02	1321.07	1292.39	1332.28	1294.33	1346.31	1307.46	1350.83	1302.49	1365.46	1288.72	1376.44	1318.99	1371.05	1331.14	1440.68	1429.39	2051.18	1733.71	1357.63	984.193	1717.64	1433.57	2804.97	2617.62	1016.39	658.785	1279.88	1138.36	2496.51	1762.33	1319.98	877.34	1480.46	1317	1655.57	1251.14	1283.72	1254.19	1360.86	1282.2	1344.53	1297.75	1345.54	1281.8	1337.17	1292.64	1329.67	1294.9	1329.99	1297.88	1330.6	1279.78	1323.13	1295.91	1311.28	1289.2	1325.35	1291.13	1311.94	1292.29	1305.34	1292.05	1309.29	1280.53	1301.6	1281.29	1298.38	1292.14	1302.8	1278.62	1298.33	1292.17	1293.33	1285.33	1290.19	1282.39	1295.8	1288.73	1295.29	1286.42	1283.33	1278.72	1295.35	1287.16	1289.84	1277.65	1290.18	1293.26	1291.47	1278.33	1287.29	1283.19	1291.67	1287.43	1286.53	1279.58	1289.6	1278.97	1291.07	1276.91	1287.22	1283.57	1288.29	1282.63	1283.61	1276.72	1286.3	1283.96	1286.91	1280.29	1288.17	1284.83	1282.32	1285.44	1277.66	1279.25	1285.42	1270.23	1272.94	1274.4	1275.34	1276.69	1280.8	1267.8	1272.33	1272.85
			standard_deviation	35.4744	35.4453	35.4248	35.5345	35.3447	35.4377	35.3437	35.5544	35.6327	35.6305	35.6223	35.6749	35.7203	35.7715	35.6749	35.7907	35.7717	35.7826	35.663	35.6096	35.5199	35.5424	35.4546	35.5048	35.4275	35.4299	35.2978	35.2278	35.2589	35.3083	35.3084	35.3191	35.4017	35.3702	35.413	35.4582	35.3934	35.3872	35.385	35.4079	35.43	35.5025	35.4025	35.399	35.2815	35.3378	35.2003	35.4466	35.2744	35.4028	35.1854	35.4315	35.3161	35.5776	35.4446	35.558	35.5216	35.7652	35.6671	35.8536	35.5445	35.747	35.5966	35.8401	35.6333	35.9299	35.463	35.7918	35.5778	35.8005	35.4476	35.8101	35.4973	36.0461	35.764	36.0504	35.6623	36.2029	35.6868	36.3915	35.8649	36.4511	35.7981	36.6461	35.6093	36.7948	36.0197	36.7224	36.1852	37.635	37.4996	44.835	41.1794	36.5021	31.1701	41.076	37.5569	52.4129	50.4296	31.6005	25.581	35.5435	33.4863	49.498	41.4687	36.0021	29.4506	38.1914	35.9749	40.32	35.0734	35.5503	35.1321	36.5866	35.518	36.3728	35.7321	36.382	35.5142	36.269	35.6627	36.1698	35.6944	36.1739	35.7349	36.1799	35.4887	36.0813	35.7083	35.9211	35.6167	36.1104	35.6436	35.9289	35.6586	35.8399	35.6566	35.893	35.4987	35.7885	35.5094	35.7451	35.658	35.8051	35.4735	35.7441	35.6582	35.6757	35.5641	35.6337	35.5247	35.7094	35.6119	35.7009	35.5789	35.5409	35.4751	35.7033	35.59	35.6278	35.4605	35.6333	35.6732	35.6504	35.4691	35.5936	35.5372	35.6543	35.5929	35.5826	35.4876	35.6241	35.4809	35.6445	35.4507	35.5918	35.541	35.6065	35.5297	35.5429	35.4476	35.579	35.5466	35.5876	35.4973	35.6049	35.558	35.5253	35.5671	35.461	35.4825	35.5676	35.3579	35.3962	35.4163	35.4299	35.4475	35.5034	35.3258	35.3878	35.3955
			q-value	0.841362	0.127404	0.926327	0.998063	0.998063	0.998063	0.550161	0.841362	0.906224	0.998063	0.91197	0.913167	0.901433	0.75959	0.913167	0.841362	0.860339	0.91197	0.927856	0.721108	0.998063	0.600666	0.998063	0.721108	0.998063	0.523546	0.721108	0.0131844	0.721108	0.581032	0.523546	0.523546	0.665978	0.721108	0.865879	0.324679	0.721108	0.841362	0.737546	0.953154	0.60465	0.196676	0.927856	0.0262937	0.998063	0.998063	0.77413	0.998063	0.339719	0.77413	0.927856	0.998063	0.926327	0.940784	0.998063	0.998063	0.998063	0.721108	0.998063	0.992789	0.998063	0.998063	0.998063	0.788348	0.998063	0.967655	0.998063	0.998063	0.844912	0.402719	0.920382	0.371804	0.926833	0.700044	0.998063	0.721108	0.721108	0.927535	0.700044	0.196676	0.998063	0.721108	0.998063	0.841362	0.523546	0.721108	0.998063	0.796636	0.367758	0.187341	5.14632e-11	5.14632e-11	5.14632e-11	0.75959	1.47813e-10	5.14632e-11	5.14632e-11	5.14632e-11	0	0.441056	0.0022332	5.14632e-11	5.14632e-11	6.2976e-11	0	0.998063	0.000691615	5.14632e-11	5.14632e-11	1.71141e-06	0.0232297	0.721108	0.10911	0.0654351	0.016909	0.00334558	0.00261653	0.0640563	0.406464	0.21135	0.21204	0.10614	0.716808	0.00557066	0.301641	0.0744815	0.415093	0.44525	0.231918	0.60465	0.920908	0.998063	0.716808	0.998063	0.998063	0.920382	0.998063	0.716808	0.998063	0.998063	0.998063	0.0761649	0.721108	0.868013	0.721108	0.920382	0.570839	0.107164	0.523546	0.397081	0.940784	0.980334	0.195269	0.0232297	0.920382	0.213358	0.152554	0.920382	0.0676193	0.721108	0.920382	0.992789	0.581032	0.700044	0.992789	0.998063	0.75959	0.110145	0.258458	0.920382	0.998063	0.970149	0.406464	0.429373	0.187341	0.523546	0.721108	0.980334	0.62073	0.700044	0.127404	0.523546	0.642689	0.998063	0.418178	0.523546	0.306766	0.127404	0.920382	0.920382	0.77413	0.721108	0.288923	0.881936	0.841362	0.737546	0.700044	0.325197	0.721108	0.97379	0.926327
	IRF/3	ATAC	observed_mutation_count	15	11	15	15	19	15	9	16	21	15	13	15	19	17	20	18	20	20	21	26	16	22	16	16	15	24	21	12	12	20	19	20	13	19	15	18	21	13	17	19	11	22	26	19	20	18	14	24	25	24	15	17	25	15	13	19	19	19	15	16	23	18	20	16	12	15	20	14	15	25	21	15	25	15	21	19	17	19	31	28	27	18	28	19	23	18	11	22	20	29	21	26	7	10	13	29	124	21	7	16	23	19	39	36	15	23	18	31	16	21	25	22	13	19	16	23	18	19	11	11	23	23	18	21	19	19	23	21	22	20	18	22	13	19	23	16	15	20	20	19	23	23	18	16	22	20	20	23	25	19	16	14	15	20	28	32	24	17	16	27	16	17	18	20	18	12	19	15	21	20	19	14	22	24	15	18	23	19	25	16	17	25	15	16	12	18	24	14	18	19	21	19	19	14	27	18	16	10	17	16	22
			expected_mutation_count	18.5361	18.1542	17.7409	17.6721	18.4088	18.0263	18.1981	18.1883	17.9417	17.8941	18.0355	17.726	18.1766	18.6143	18.6832	18.3824	18.5804	17.8192	18.3119	19.1123	18.0655	18.5859	19.3802	17.8936	18.615	18.104	17.9195	18.3916	18.5046	18.0678	18.1284	17.8972	18.4447	18.1762	18.3182	19.0378	18.4575	18.5144	18.2849	18.6579	18.132	18.9999	18.7081	18.2439	18.5314	18.7405	18.7752	18.6465	18.2207	17.8426	18.213	18.4677	18.4989	18.086	18.4095	18.8952	18.8954	18.3834	18.2168	18.8251	18.676	17.9724	18.1645	18.2849	18.198	18.5379	18.4335	18.792	18.4343	17.4986	17.6093	17.6676	18.7163	17.9682	17.4233	17.9005	18.5234	18.7845	17.8696	18.6867	19.187	17.943	18.6818	17.9545	18.4404	18.5489	18.2494	17.9922	18.2334	18.0158	19.6475	18.7874	16.6031	16.1842	20.1989	20.5134	56.1261	10.0844	6.6744	13.14	12.8538	23.7512	29.3621	12.5633	13.3914	15.3522	18.5056	18.207	20.0153	18.4609	18.494	17.7913	17.8446	18.4671	18.4842	18.7481	18.6355	18.3426	18.2429	18.6049	18.3265	18.0398	18.6655	19.0368	18.6657	18.3665	19.0784	18.9095	19.1153	18.7102	19.0958	18.2928	18.7214	18.7293	18.8295	19.4302	18.9837	19.2131	18.6573	18.3508	18.8826	18.9352	18.3286	18.7895	18.769	18.4305	18.6021	18.6913	17.9382	18.0294	18.3311	17.9455	17.8307	18.9872	18.6483	18.1879	18.2013	18.4321	18.4458	18.5609	17.9952	18.0348	18.6576	18.5152	18.1266	18.4605	19.1593	18.26	18.4708	18.4818	18.3579	18.7862	18.9562	18.1654	18.2091	18.0568	18.29	18.2838	18.2516	18.6854	18.5071	18.6946	18.3471	18.5081	18.3902	18.5228	18.3356	17.951	18.2003	18.3761	18.1301	17.6748	18.2064	18.1012	18.3742	18.3115	18.0358	17.6559	18.6895	18.6872	18.5495
			standard_deviation	4.27896	4.23588	4.18762	4.17996	4.26409	4.22054	4.24053	4.23992	4.21075	4.20602	4.22211	4.18565	4.23857	4.28864	4.29617	4.26169	4.28394	4.19651	4.2542	4.34498	4.22535	4.28473	4.3745	4.20625	4.28863	4.22981	4.20797	4.26331	4.27619	4.2253	4.23238	4.20592	4.26936	4.23878	4.2548	4.33612	4.27038	4.27724	4.25091	4.29351	4.23365	4.3316	4.29945	4.24614	4.27972	4.30395	4.307	4.29192	4.24371	4.1995	4.24301	4.2719	4.27473	4.22766	4.26579	4.32037	4.3204	4.26253	4.24269	4.3124	4.29574	4.21405	4.23689	4.25055	4.24133	4.27987	4.26819	4.30838	4.26817	4.15914	4.17215	4.17871	4.30022	4.21405	4.15006	4.20622	4.27813	4.30808	4.20276	4.29654	4.35311	4.21202	4.29658	4.21235	4.26914	4.28096	4.24625	4.21687	4.2447	4.21927	4.40495	4.30612	4.05194	4.00156	4.46578	4.50606	7.41955	3.15426	2.57904	3.61861	3.57735	4.85115	5.37836	3.52464	3.64299	3.89949	4.28012	4.24483	4.44591	4.27085	4.27516	4.19329	4.2001	4.2723	4.27416	4.30406	4.29077	4.25749	4.24649	4.28791	4.25578	4.2221	4.29456	4.33635	4.2943	4.26068	4.34108	4.32198	4.34601	4.29941	4.34317	4.25214	4.30061	4.30234	4.31264	4.38116	4.33064	4.35621	4.2933	4.25808	4.31911	4.32525	4.25538	4.3091	4.30623	4.26754	4.2876	4.29764	4.21098	4.22163	4.25599	4.21202	4.19865	4.33007	4.29234	4.23978	4.24106	4.26726	4.26947	4.28227	4.21752	4.2221	4.29409	4.27728	4.23245	4.27143	4.3495	4.2477	4.27186	4.27359	4.25939	4.30855	4.32677	4.23703	4.24226	4.22447	4.2514	4.25082	4.2475	4.29705	4.27613	4.29744	4.2584	4.27626	4.26319	4.27764	4.25599	4.21229	4.24102	4.26119	4.23253	4.18026	4.24111	4.22927	4.26073	4.25367	4.22166	4.17777	4.29696	4.29652	4.28102
			q-value	0.9762	0.990875	0.9762	0.9762	0.938501	0.9762	0.997407	0.9762	0.938501	0.9762	0.990875	0.9762	0.938501	0.9762	0.938501	0.954194	0.938501	0.938501	0.938501	0.642711	0.9762	0.934742	0.9762	0.9762	0.9762	0.689564	0.938501	0.990875	0.990875	0.938501	0.938501	0.938501	0.990875	0.938501	0.9762	0.9762	0.938501	0.990875	0.9762	0.950232	0.990875	0.938501	0.633634	0.938501	0.938501	0.95727	0.990875	0.776617	0.642711	0.653876	0.9762	0.9762	0.653876	0.9762	0.990875	0.950232	0.950232	0.938501	0.9762	0.9762	0.88075	0.950232	0.938501	0.9762	0.990875	0.9762	0.938501	0.990875	0.9762	0.593767	0.934742	0.9762	0.653876	0.9762	0.918643	0.938501	0.9762	0.950232	0.108288	0.476513	0.593767	0.950232	0.476513	0.938501	0.88075	0.954194	0.990875	0.88075	0.938501	0.254744	0.938501	0.633634	0.997407	0.990875	0.990875	0.593767	0	0.0909855	0.950232	0.938501	0.188302	0.980194	0.593767	4.19329e-06	0.938501	0.585855	0.954194	0.120965	0.980194	0.938501	0.653876	0.88075	0.990875	0.940041	0.9762	0.88075	0.954194	0.938501	0.990875	0.990875	0.88075	0.841312	0.954194	0.938501	0.950232	0.938501	0.903302	0.938501	0.938501	0.938501	0.9762	0.918643	0.990875	0.950232	0.88075	0.9762	0.980194	0.938501	0.938501	0.938501	0.88075	0.88075	0.954194	0.9762	0.938501	0.938501	0.938501	0.88075	0.633634	0.938501	0.9762	0.980194	0.9762	0.938501	0.476513	0.0921459	0.689564	0.9762	0.9762	0.585855	0.9762	0.9762	0.954194	0.938501	0.953977	0.990875	0.953977	0.9762	0.938501	0.938501	0.938501	0.990875	0.938501	0.689564	0.9762	0.953977	0.88075	0.938501	0.642711	0.9762	0.9762	0.653876	0.9762	0.9762	0.990875	0.954194	0.706639	0.980194	0.954194	0.938501	0.938501	0.938501	0.938501	0.980194	0.583315	0.954194	0.9762	0.990875	0.9762	0.9762	0.934742
		DNase	observed_mutation_count	39	50	46	47	48	39	46	40	49	43	51	44	47	43	35	51	54	61	44	44	50	55	55	50	47	43	46	36	41	51	44	47	51	55	57	45	49	44	57	52	44	59	56	50	38	44	41	46	43	59	39	47	46	57	39	43	49	36	52	41	56	38	45	43	41	59	43	55	42	44	45	53	49	48	50	45	47	44	55	62	43	48	51	62	45	54	35	45	42	50	58	48	29	30	44	75	314	30	18	28	38	50	88	53	29	41	54	59	37	48	43	53	40	49	50	61	54	45	45	42	55	58	60	52	48	53	66	54	62	42	59	46	48	53	61	44	47	53	45	47	59	56	60	53	58	62	58	43	43	51	50	61	52	59	55	76	44	54	53	56	51	49	51	52	45	61	40	47	49	50	44	40	52	68	45	47	62	50	50	48	49	46	44	49	44	48	49	49	49	47	52	64	41	50	54	54	52	36	43	45	60
			expected_mutation_count	48.7354	48.3239	48.4069	48.6715	50.067	49.0626	47.9794	48.9906	47.2626	49.7214	48.3924	48.7283	47.9899	49.9317	49.1057	49.0934	48.9024	49.003	49.0222	49.374	48.2739	48.5862	49.666	47.4575	48.7223	48.0315	48.382	49.394	48.3415	49.5037	47.8029	48.668	48.4161	47.3618	47.7212	49.391	48.5007	49.9446	48.8908	49.3697	50.0736	51.032	49.1345	47.839	48.4689	49.1678	49.877	47.7259	47.9225	48.1916	49.153	48.4589	48.8709	49.0195	48.1766	49.4044	49.5852	48.9715	50.1537	48.7229	48.9411	47.8795	48.8835	47.7409	49.1327	48.7643	47.9141	49.2787	48.5212	47.0545	47.8995	48.1686	49.4578	48.0323	48.3455	48.3782	49.1931	49.8881	48.3865	48.9907	50.428	48.0864	49.6153	47.5398	48.8528	49.8331	49.2491	48.4643	49.6851	48.3922	52.0133	49.4128	45.4688	42.5301	55.0944	53.0139	171.454	23.3599	16.632	30.5462	36.1151	63.4943	81.8808	32.0115	34.5239	40.6016	48.9377	46.4555	54.0716	48.6105	48.9479	47.6903	47.9633	48.9661	49.0347	50.0316	49.6	49.2788	49.169	49.1157	48.6919	49.0921	49.2937	48.4283	48.983	48.7459	49.5253	51.1961	49.3404	48.6449	51.0417	48.2759	49.3814	49.9667	48.8163	50.3392	48.9341	50.5415	49.95	48.8391	49.5562	49.1801	49.7671	50.1273	49.4963	48.8653	48.8942	49.18	48.3367	49.415	48.0569	48.1448	49.2111	50.1761	48.3412	49.494	48.8191	49.9146	49.1312	48.7486	49.1589	50.2843	51.7138	49.8749	48.2772	49.0707	49.4793	48.5282	48.3959	47.8515	49.8467	49.4171	49.0876	48.9116	49.2864	50.5386	49.9074	49.7874	49.9369	49.7032	48.8179	49.9984	48.5922	50.5159	48.5248	49.6878	49.9072	48.7582	48.3728	49.998	48.8379	49.1815	50.0987	49.8026	49.0237	48.2995	47.9743	48.5604	49.3889	49.3599	50.0921
			standard_deviation	6.92311	6.893	6.89969	6.91756	7.0148	6.94598	6.86993	6.93946	6.8182	6.991	6.89833	6.92182	6.87056	7.0059	6.94762	6.94776	6.93401	6.9412	6.94304	6.9672	6.89063	6.91191	6.98784	6.83359	6.92064	6.87265	6.89729	6.9689	6.89476	6.97614	6.85597	6.91832	6.89979	6.8262	6.85171	6.96772	6.90614	7.00684	6.93328	6.96725	7.01623	7.08063	6.95055	6.85927	6.90504	6.95304	7.00178	6.85083	6.86545	6.88375	6.95246	6.90365	6.93133	6.94188	6.88346	6.96876	6.9821	6.93965	7.02032	6.9215	6.93681	6.86278	6.9324	6.85126	6.95063	6.92437	6.86459	6.96036	6.90796	6.80314	6.86266	6.88201	6.97201	6.87288	6.89513	6.89774	6.95383	7.00294	6.89794	6.94016	7.03939	6.87812	6.98332	6.83819	6.93104	6.99789	6.9576	6.90216	6.98788	6.89808	7.14724	6.96622	6.68791	6.46906	7.35765	7.22931	12.916	4.7862	4.07069	5.51655	5.99212	7.92364	8.95353	5.61191	5.84035	6.32575	6.94816	6.76708	7.28838	6.91258	6.93786	6.8474	6.86867	6.93887	6.94427	7.01354	6.981	6.95969	6.9536	6.94979	6.91914	6.94736	6.96123	6.90073	6.94011	6.9234	6.97743	7.09203	6.96459	6.91581	7.08237	6.89078	6.96762	7.00917	6.92818	7.03353	6.93792	7.04753	7.00691	6.92937	6.97976	6.95405	6.99538	7.02017	6.9757	6.93208	6.93304	6.95311	6.89495	6.971	6.87485	6.88065	6.95637	7.02269	6.89453	6.97517	6.92741	7.00407	6.95136	6.92434	6.95179	7.03146	7.12934	7.00222	6.89016	6.94716	6.97406	6.90882	6.89839	6.86096	7.00037	6.9702	6.947	6.93558	6.96089	7.04793	7.00501	6.99633	7.00703	6.99061	6.92747	7.01112	6.9124	7.04617	6.90858	6.98881	7.00424	6.92532	6.89876	7.00922	6.92992	6.95407	7.01621	6.99625	6.94251	6.89211	6.86952	6.91034	6.96767	6.96618	7.01771
			q-value	0.99229	0.99229	0.99229	0.99229	0.99229	0.99229	0.99229	0.99229	0.99229	0.99229	0.99229	0.99229	0.99229	0.99229	0.99628	0.99229	0.99229	0.640044	0.99229	0.99229	0.99229	0.929218	0.99229	0.99229	0.99229	0.99229	0.99229	0.99628	0.99229	0.99229	0.99229	0.99229	0.99229	0.8526	0.801524	0.99229	0.99229	0.99229	0.8526	0.99229	0.99229	0.8526	0.91425	0.99229	0.99229	0.99229	0.99229	0.99229	0.99229	0.753977	0.99229	0.99229	0.99229	0.8526	0.99229	0.99229	0.99229	0.99628	0.99229	0.99229	0.91425	0.99229	0.99229	0.99229	0.99229	0.780516	0.99229	0.977189	0.99229	0.99229	0.99229	0.99229	0.99229	0.99229	0.99229	0.99229	0.99229	0.99229	0.91425	0.640044	0.99229	0.99229	0.99229	0.612129	0.99229	0.99229	0.99628	0.99229	0.99229	0.99229	0.977189	0.99229	0.996494	0.99628	0.99229	0.11725	2.78051e-11	0.801524	0.99229	0.99229	0.99229	0.99628	0.99229	0.020973	0.99229	0.99229	0.99229	0.640044	0.996494	0.99229	0.99229	0.99229	0.99229	0.99229	0.99229	0.753977	0.99229	0.99229	0.99229	0.99229	0.929218	0.827474	0.753977	0.99229	0.99229	0.99229	0.465876	0.99229	0.640044	0.99229	0.8526	0.99229	0.99229	0.99229	0.640044	0.99229	0.99229	0.99229	0.99229	0.99229	0.801524	0.91425	0.780516	0.99229	0.852472	0.640044	0.816504	0.99229	0.99229	0.99229	0.99229	0.640044	0.99229	0.831012	0.91425	0.020973	0.99229	0.99229	0.99229	0.91425	0.99229	0.99229	0.99229	0.99229	0.99229	0.640044	0.99229	0.99229	0.99229	0.99229	0.99229	0.99229	0.99229	0.212207	0.99229	0.99229	0.640044	0.99229	0.99229	0.99229	0.99229	0.99229	0.99229	0.99229	0.99229	0.99229	0.99229	0.99229	0.99229	0.99229	0.99229	0.612129	0.99229	0.99229	0.99229	0.977189	0.99229	0.99628	0.99229	0.99229	0.801524
		intersection	observed_mutation_count	11	5	10	12	13	8	5	11	12	10	10	7	10	9	6	13	8	15	17	12	6	15	8	9	8	12	12	5	8	14	6	13	10	13	6	12	12	9	10	14	4	17	15	12	11	14	10	12	17	15	8	9	14	12	6	6	14	10	10	12	18	13	12	9	6	12	11	9	4	16	13	11	14	8	11	11	11	14	24	17	12	13	14	12	16	12	5	18	12	18	13	18	5	6	9	21	72	14	3	9	11	7	22	29	7	14	13	18	9	17	15	16	12	15	8	17	14	10	5	6	15	14	11	12	12	11	16	15	15	13	13	14	8	13	16	12	13	17	12	16	18	17	12	16	16	16	15	12	10	13	10	12	9	11	19	23	14	14	10	16	12	6	9	9	12	10	14	12	12	8	12	5	12	19	6	11	17	8	10	10	9	12	7	8	4	10	13	10	13	10	9	13	9	9	18	6	9	5	9	8	11
			expected_mutation_count	11.2049	11.2757	11.1141	10.7331	11.404	10.9834	11.1456	11.1446	10.8775	10.8938	11.0138	10.7549	10.9035	11.5233	11.347	11.4712	11.0241	10.9189	11.0447	11.6355	10.9696	11.5045	11.405	10.8559	11.3452	11.0844	10.9194	11.1719	11.2613	10.7952	10.6941	10.9406	11.2384	10.7445	10.8425	11.2981	11.0456	11.3656	11.0689	11.4258	11.5276	11.7978	11.2552	11.3061	11.0612	11.598	11.3795	11.0397	11.3056	10.7595	10.9937	10.9317	11.317	11.402	10.8415	11.1759	11.4736	10.8846	11.1177	11.2507	11.2324	10.7213	11.2686	11.039	11.138	11.0399	11.3984	11.5167	11.1492	10.792	10.5833	10.8646	11.6195	11.0514	10.5614	10.6485	11.2211	11.3051	10.9687	11.2885	11.7993	10.8726	11.6915	10.8485	11.0747	11.3336	11.1485	11.017	11.0032	11.1162	11.7092	11.1401	10.0461	9.62923	12.5408	13.0183	32.6799	6.0361	3.53333	7.8286	8.00686	15.2836	16.4764	7.5941	7.83511	9.35036	11.3444	10.9778	12.2535	11.1677	11.0135	10.8929	10.62	11.415	11.2286	11.4504	11.5277	11.0874	11.1638	11.5374	11.3801	11.0131	11.104	11.3834	11.3195	11.1908	11.4396	11.7584	11.4989	11.1224	11.4212	11.2513	11.3856	11.4625	11.1972	12.0222	11.4603	11.9585	11.4187	11.0447	11.7083	11.5648	11.4069	11.5319	11.5489	11.1699	11.3537	11.405	10.9599	11.0063	11.2248	10.9224	10.7653	11.9057	11.3219	10.9358	10.9576	11.3342	11.0446	11.311	11.1012	10.7749	11.1874	11.0677	10.7925	11.3673	11.4425	10.8651	11.322	11.1538	11.2932	11.4733	11.5052	10.7981	11.0302	10.8875	11.3441	11.1343	11.3306	11.5941	10.9417	11.5747	11.1531	11.4561	11.304	11.1602	10.9703	11.0387	10.9879	11.1312	10.8978	10.6653	10.9584	11.0712	11.1029	10.8274	10.4552	10.4678	11.0078	11.4211	11.2581
			standard_deviation	3.32449	3.33564	3.31195	3.25539	3.35366	3.29202	3.31618	3.31602	3.27602	3.27956	3.29662	3.25778	3.28086	3.37153	3.346	3.36349	3.29826	3.28274	3.30198	3.38776	3.29068	3.36843	3.35463	3.27405	3.34568	3.30744	3.28243	3.32027	3.33375	3.26387	3.24936	3.28592	3.33036	3.25711	3.27185	3.3387	3.30172	3.34853	3.3056	3.35733	3.3724	3.41035	3.33283	3.33994	3.30461	3.38305	3.35114	3.30078	3.34026	3.25914	3.29449	3.28502	3.34147	3.354	3.27208	3.32018	3.36465	3.27798	3.31193	3.33163	3.32925	3.25297	3.33447	3.30037	3.31569	3.30105	3.35347	3.37041	3.31727	3.26383	3.23238	3.27461	3.38539	3.30239	3.22887	3.24253	3.32766	3.3398	3.29022	3.33724	3.41094	3.2768	3.39559	3.27186	3.30644	3.34359	3.31694	3.29724	3.29496	3.31159	3.39811	3.31385	3.14965	3.08489	3.51605	3.58739	5.65805	2.43757	1.87634	2.79267	2.8226	3.88908	4.02721	2.73756	2.78523	3.04116	3.34906	3.29427	3.47516	3.31914	3.29735	3.27875	3.23859	3.35614	3.32895	3.36136	3.37161	3.30829	3.31942	3.37393	3.35112	3.29653	3.31041	3.35062	3.34186	3.32331	3.3589	3.40535	3.36868	3.31278	3.35694	3.3322	3.3518	3.36337	3.32373	3.44334	3.36282	3.43369	3.35636	3.30129	3.39822	3.37782	3.35429	3.37353	3.37515	3.31995	3.34726	3.35458	3.28903	3.29658	3.32751	3.28345	3.26015	3.42548	3.34221	3.28551	3.28866	3.34374	3.30167	3.34078	3.30986	3.26156	3.32348	3.30473	3.26383	3.34938	3.3593	3.27468	3.34201	3.31807	3.33862	3.36468	3.36814	3.26538	3.29924	3.27849	3.34554	3.31494	3.34419	3.38205	3.28586	3.37871	3.31795	3.36179	3.34015	3.31797	3.29017	3.30072	3.29331	3.31395	3.27946	3.2452	3.28834	3.30507	3.31002	3.26902	3.21298	3.21495	3.29563	3.35635	3.33303
			q-value	0.942241	0.996604	0.978577	0.893186	0.893186	0.996604	0.996604	0.942241	0.893186	0.978577	0.978577	0.996604	0.978577	0.996604	0.996604	0.893186	0.996604	0.739908	0.671615	0.902299	0.996604	0.808909	0.996604	0.996604	0.996604	0.893186	0.893186	0.996604	0.996604	0.85261	0.996604	0.893186	0.978577	0.882588	0.996604	0.893186	0.893186	0.996604	0.978577	0.882588	0.996604	0.671615	0.808909	0.893186	0.942241	0.882588	0.978577	0.893186	0.671615	0.700569	0.996604	0.996604	0.882588	0.893186	0.996604	0.996604	0.882588	0.978577	0.978577	0.893186	0.551302	0.882588	0.893186	0.996604	0.996604	0.893186	0.961226	0.996604	0.996604	0.671615	0.882588	0.930271	0.882588	0.996604	0.902299	0.902299	0.942241	0.882588	0.0174762	0.671615	0.926322	0.893186	0.882588	0.893186	0.671615	0.893186	0.996604	0.551302	0.893186	0.551302	0.893186	0.551302	0.996604	0.996604	0.996604	0.551302	1.84454e-07	0.127176	0.978577	0.893186	0.808909	0.996604	0.6724	1.84454e-07	0.978577	0.671615	0.893186	0.551302	0.996604	0.671615	0.755807	0.671615	0.893186	0.808909	0.996604	0.671615	0.882588	0.978577	0.996604	0.996604	0.808909	0.880666	0.942241	0.893186	0.893186	0.942241	0.695738	0.861336	0.808909	0.893186	0.893186	0.882588	0.996604	0.893186	0.671615	0.942241	0.893186	0.671615	0.893186	0.671615	0.671615	0.671615	0.893186	0.695738	0.695738	0.671615	0.808909	0.893186	0.978577	0.893186	0.978577	0.893186	0.996604	0.978577	0.551302	0.0341886	0.8778	0.882588	0.978577	0.6724	0.893186	0.996604	0.996604	0.996604	0.893186	0.978577	0.882588	0.893186	0.893186	0.996604	0.893186	0.996604	0.902299	0.497263	0.996604	0.930271	0.671615	0.996604	0.978577	0.994248	0.996604	0.902299	0.996604	0.996604	0.996604	0.978577	0.893186	0.978577	0.893186	0.978577	0.996604	0.882588	0.996604	0.996604	0.551302	0.996604	0.994248	0.996604	0.996604	0.996604	0.942241
		union	observed_mutation_count	43	56	51	50	54	46	50	45	58	48	54	52	56	51	49	56	66	66	48	58	60	62	63	57	54	55	55	43	45	57	57	54	54	61	66	51	58	48	64	57	51	64	67	57	47	48	45	58	51	68	46	55	57	60	46	56	54	45	57	45	61	43	53	50	47	62	52	60	53	53	53	57	60	55	60	53	53	49	62	73	58	53	65	69	52	60	41	49	50	61	66	56	31	34	48	83	366	37	22	35	50	62	105	60	37	50	59	72	44	52	53	59	41	53	58	67	58	54	51	47	63	67	67	61	55	61	73	60	69	49	64	54	53	59	68	48	49	56	53	50	64	62	66	53	64	66	63	54	58	57	56	63	58	68	64	85	54	57	59	67	55	60	60	63	51	63	45	50	58	62	51	49	62	73	54	54	68	61	65	54	57	59	52	57	52	56	60	53	54	56	64	70	51	55	63	66	59	41	51	53	71
			expected_mutation_count	56.1467	55.1889	54.9292	55.5432	56.9413	56.0791	55.0152	55.9713	54.3801	56.6147	55.3918	55.6067	55.2998	56.9257	56.5117	55.9137	56.5654	55.7766	56.3137	56.9015	55.3692	55.6699	57.8974	54.4846	56.0132	55.0246	55.2964	56.6325	55.6168	56.744	55.3309	55.5736	55.6008	54.9215	55.2795	57.2479	56.0006	56.9732	56.0319	56.5604	56.431	58.1925	56.6737	54.7094	56.0865	56.3052	57.3216	55.5645	54.7781	55.2597	56.2846	56.1321	56.1694	55.5741	55.8612	57.2797	57.0079	56.5731	57.1083	56.3701	56.4794	55.2287	55.6993	55.0515	56.1402	56.3614	54.9832	56.6151	55.885	53.6901	54.8969	54.869	56.5249	54.9291	55.0354	55.6883	56.4905	57.4786	55.1937	56.4882	57.7972	55.1718	56.4874	54.6479	56.2377	56.9535	56.3121	55.3096	56.8798	55.1999	60.0962	57.1971	52.0144	49.0249	62.6853	59.881	195.524	27.4442	19.82	35.8984	40.9057	71.3091	95.6203	36.9228	40.1648	46.5095	56.0788	53.6344	61.8365	55.9597	56.5499	54.5374	55.2166	55.9379	56.2818	57.333	56.6817	56.5504	56.1738	56.1849	55.5858	56.0854	56.8882	56.253	56.4037	55.8563	57.2525	58.2082	57.0956	56.2865	58.735	55.3001	56.7737	57.2269	56.6092	57.7867	56.6445	57.8092	57.1871	56.177	56.6751	56.6256	56.5515	57.373	56.6754	56.1459	56.1324	56.403	55.2193	56.3191	55.1433	55.1076	56.1618	57.1515	55.6945	56.7569	56.1182	56.944	56.5913	55.9927	55.9051	57.4872	59.1081	57.32	55.6848	56.064	57.3648	55.9846	55.5755	55.3371	56.8528	56.79	56.6001	56.2997	56.4559	57.6662	56.7404	56.9289	56.7406	56.7265	56.4504	57.0361	55.8495	57.4717	55.5897	57.01	57.2806	55.5994	55.6398	57.1467	56.0332	56.127	57.259	56.7447	56.4051	55.8728	55.7016	55.6443	57.1632	56.6034	57.341
			standard_deviation	7.43441	7.37078	7.35402	7.3942	7.48493	7.43007	7.3601	7.42222	7.31757	7.46445	7.38483	7.3986	7.37895	7.48498	7.45702	7.41901	7.46068	7.40951	7.44535	7.48333	7.38319	7.40248	7.54736	7.32595	7.42458	7.35991	7.37766	7.46634	7.39923	7.47294	7.37937	7.39704	7.39803	7.35444	7.37769	7.50487	7.42435	7.48818	7.42621	7.46151	7.45339	7.56557	7.46853	7.3395	7.43136	7.44525	7.51001	7.39523	7.34422	7.37518	7.44379	7.43352	7.43442	7.39588	7.41571	7.50778	7.49006	7.46266	7.49588	7.44859	7.45585	7.37388	7.40433	7.36113	7.43422	7.44784	7.35782	7.46429	7.41733	7.27111	7.35102	7.34914	7.45803	7.35385	7.36087	7.40408	7.45577	7.52092	7.37148	7.45608	7.54058	7.37124	7.45632	7.33549	7.44047	7.48578	7.44368	7.37806	7.48123	7.37149	7.68712	7.49851	7.15722	6.94945	7.85247	7.68709	13.8032	5.19148	4.44369	5.98064	6.37834	8.3998	9.68098	6.03092	6.30149	6.77428	7.44087	7.27439	7.79917	7.42108	7.46084	7.32675	7.37337	7.42092	7.44383	7.51194	7.46766	7.45955	7.43671	7.43735	7.39699	7.42982	7.48224	7.44118	7.45096	7.41549	7.50608	7.5668	7.49596	7.44299	7.60138	7.37926	7.4746	7.5054	7.46402	7.54046	7.46775	7.54173	7.50147	7.43557	7.46857	7.46583	7.46105	7.5146	7.4688	7.43446	7.43288	7.45057	7.37378	7.44598	7.36845	7.366	7.43579	7.49936	7.40418	7.47366	7.43126	7.48531	7.46412	7.42452	7.41822	7.52226	7.62615	7.51078	7.40373	7.42972	7.51262	7.4241	7.39633	7.38144	7.48024	7.4763	7.46353	7.44431	7.45443	7.53264	7.47346	7.48542	7.47355	7.47266	7.45331	7.49251	7.4147	7.52005	7.39822	7.49013	7.50751	7.39922	7.4021	7.49823	7.42663	7.43317	7.50509	7.47241	7.45052	7.41625	7.40516	7.40129	7.49999	7.46386	7.51218
			q-value	0.997942	0.967159	0.967159	0.986736	0.967159	0.997942	0.986736	0.997942	0.967159	0.997942	0.967159	0.967159	0.967159	0.986736	0.997942	0.967159	0.814147	0.814147	0.997942	0.967159	0.947944	0.943455	0.943455	0.967159	0.967159	0.967159	0.967159	0.997942	0.997942	0.967159	0.967159	0.967159	0.967159	0.943455	0.814147	0.986736	0.967159	0.997942	0.906889	0.967159	0.986736	0.943455	0.814147	0.967159	0.997942	0.997942	0.997942	0.967159	0.967159	0.810597	0.997942	0.967159	0.967159	0.947944	0.997942	0.967159	0.967159	0.997942	0.967159	0.997942	0.947944	0.997942	0.967159	0.986736	0.997942	0.943455	0.967159	0.967159	0.967159	0.967159	0.967159	0.967159	0.967159	0.967159	0.943455	0.967159	0.967159	0.997942	0.931285	0.54634	0.967159	0.967159	0.906889	0.744464	0.968934	0.967159	0.997942	0.988197	0.997942	0.943455	0.943455	0.967159	0.999464	0.997942	0.997942	0.124919	1.4148e-11	0.772778	0.967159	0.967159	0.814147	0.997942	0.92551	0.0146049	0.967159	0.967159	0.967159	0.371461	0.997942	0.967159	0.967159	0.947944	0.997942	0.967159	0.967159	0.814147	0.967159	0.967159	0.986736	0.997942	0.92551	0.814147	0.814147	0.947944	0.967159	0.943455	0.617178	0.967159	0.814147	0.997942	0.943455	0.967159	0.967159	0.967159	0.814147	0.997942	0.997942	0.967159	0.968934	0.986736	0.92551	0.943455	0.814147	0.968934	0.92551	0.814147	0.931285	0.967159	0.967159	0.967159	0.967159	0.906889	0.967159	0.814147	0.906889	0.0146049	0.967159	0.967159	0.967159	0.814147	0.967159	0.967159	0.967159	0.943455	0.984855	0.931285	0.997942	0.986736	0.967159	0.93512	0.986736	0.997942	0.943455	0.54634	0.967159	0.967159	0.814147	0.967159	0.906889	0.967159	0.967159	0.967159	0.967159	0.967159	0.967159	0.967159	0.967159	0.967159	0.967159	0.967159	0.906889	0.772778	0.986736	0.967159	0.93512	0.814147	0.967159	0.997942	0.986736	0.967159	0.772778
	IRF/4	ATAC	observed_mutation_count	4	9	5	4	4	8	3	6	2	3	4	1	2	2	4	3	2	7	5	4	6	4	1	1	5	0	6	2	8	3	3	3	4	3	5	5	3	9	2	5	3	5	5	6	6	4	4	5	9	3	3	4	8	3	5	6	7	3	2	4	3	4	3	3	4	7	8	3	4	9	9	5	8	5	8	8	7	3	7	6	4	7	4	3	5	7	8	2	1	5	4	8	6	2	2	7	13	65	2	3	0	2	4	31	18	2	5	4	9	5	6	4	6	6	3	3	2	7	9	5	7	2	7	4	8	3	9	15	2	1	3	2	7	6	6	9	6	7	4	2	6	4	5	9	3	3	4	3	3	3	6	3	2	4	3	5	5	4	6	4	2	8	4	4	4	2	4	8	6	2	2	8	1	5	6	5	6	3	4	7	2	2	4	5	7	5	6	7	4	3	1	5	5	2	4	1	4	3	2	5	6
			expected_mutation_count	4.17979	4.45259	4.32417	4.61427	4.47468	4.44515	4.15986	4.271	4.38117	4.33619	4.54086	4.60035	4.15342	4.35442	4.37467	4.03647	4.40526	4.46383	4.5738	4.23892	4.69872	4.37205	4.29231	4.42131	4.34385	4.28761	4.17062	4.26491	4.46617	4.31696	4.08389	4.45545	4.21463	4.43448	4.26165	4.79951	4.74465	4.46159	4.47367	4.39807	4.37669	4.31862	4.48194	4.41275	4.2335	4.39827	4.3228	4.43879	4.51579	4.40275	4.14523	4.1292	4.284	4.40375	4.32746	4.27379	4.23449	4.07691	4.6457	4.13722	4.48974	4.08728	3.94136	4.08115	4.2661	4.42208	4.36702	4.21695	4.14589	4.34149	4.31793	4.34258	4.46736	4.18526	4.09504	4.20053	4.12383	4.47074	4.51687	4.1337	4.13518	4.41994	4.53622	4.59572	4.42878	4.60206	4.52672	4.28857	4.44051	4.06606	4.35795	4.723	5.29661	2.96829	2.54458	3.48899	4.98028	15.0675	1.61582	1.43923	2.00071	1.61495	2.05488	14.3603	5.67069	3.44054	2.38889	3.28973	5.75235	4.98445	4.49956	4.30561	4.19898	4.53765	4.444	4.03685	4.32918	4.37168	4.39797	4.21084	4.27811	4.28797	4.30726	4.37121	4.36242	4.63113	4.20551	4.66726	4.24913	4.28414	4.3511	4.22024	4.49351	4.52603	4.76442	4.56034	4.52102	4.51166	4.31012	4.46627	4.60129	4.4007	4.25239	4.49713	4.38292	4.39586	4.28721	4.59533	4.47047	4.52747	4.45757	4.22935	4.40319	4.49038	4.29718	4.21518	4.2804	4.10652	4.45092	4.43058	4.5054	4.22065	4.48852	4.30823	4.38943	4.56057	4.60626	4.48937	4.45338	4.25762	4.37986	4.6385	4.4673	4.36504	4.23266	3.88793	4.14485	4.26699	4.57137	4.17474	4.14825	4.33751	4.36489	4.40998	4.3534	4.21302	4.33997	4.38855	4.33012	4.34651	4.27698	4.67259	4.51468	4.5992	4.35103	4.08395	4.12685	4.1051	4.40208	4.30607	4.51322
			standard_deviation	2.03341	2.09764	2.06725	2.13494	2.10283	2.09572	2.0289	2.05466	2.08154	2.0699	2.11864	2.13198	2.0271	2.07552	2.07918	1.99803	2.0866	2.09985	2.12571	2.0474	2.15369	2.07835	2.06052	2.09022	2.07231	2.05919	2.03112	2.05331	2.10151	2.06637	2.00989	2.09831	2.04211	2.0936	2.05302	2.17712	2.16484	2.10045	2.103	2.08547	2.08005	2.06644	2.10439	2.08798	2.04635	2.08559	2.06737	2.0944	2.11248	2.08609	2.02434	2.02111	2.05808	2.08651	2.06897	2.05551	2.04601	2.00919	2.14194	2.02311	2.10647	2.01093	1.97533	2.00911	2.05349	2.09085	2.07739	2.0423	2.02533	2.07211	2.06514	2.07162	2.10102	2.03506	2.01258	2.03824	2.01948	2.10208	2.11257	2.02192	2.02252	2.09055	2.11771	2.13148	2.09198	2.13301	2.11548	2.05942	2.09472	2.00537	2.07592	2.15958	2.28466	1.71415	1.59027	1.86044	2.22019	3.84122	1.26751	1.19872	1.41274	1.26969	1.42787	3.75061	2.36743	1.84738	1.54149	1.80354	2.38133	2.2191	2.10913	2.0636	2.03764	2.11747	2.09545	1.9986	2.06828	2.07886	2.08482	2.04073	2.05671	2.05877	2.06387	2.07906	2.07691	2.13878	2.03988	2.14711	2.04989	2.05896	2.07368	2.0421	2.10698	2.11472	2.16883	2.12289	2.11341	2.11148	2.06453	2.10088	2.13291	2.08546	2.05028	2.1081	2.08159	2.08464	2.059	2.13098	2.10241	2.11474	2.09954	2.04529	2.0867	2.10664	2.06058	2.04137	2.0576	2.01523	2.0978	2.09218	2.11047	2.04316	2.10548	2.06382	2.08294	2.12291	2.13287	2.10619	2.0982	2.05225	2.08061	2.14076	2.10116	2.07714	2.04531	1.9619	2.02449	2.05433	2.12495	2.03183	2.02567	2.06994	2.07702	2.0883	2.07437	2.04049	2.07183	2.08344	2.06913	2.07276	2.05687	2.14799	2.11166	2.13156	2.07382	2.00987	2.01977	2.01487	2.08611	2.06364	2.11175
			q-value	0.990077	0.649222	0.990077	0.990077	0.990077	0.705326	0.990077	0.936521	0.990077	0.990077	0.990077	0.990586	0.990077	0.990077	0.990077	0.990077	0.990077	0.766998	0.990077	0.990077	0.990077	0.990077	0.990586	0.990586	0.990077	0.999284	0.936521	0.990077	0.705326	0.990077	0.990077	0.990077	0.990077	0.990077	0.990077	0.990077	0.990077	0.649222	0.990077	0.990077	0.990077	0.990077	0.990077	0.936521	0.936521	0.990077	0.990077	0.990077	0.649222	0.990077	0.990077	0.990077	0.705326	0.990077	0.990077	0.936521	0.766998	0.990077	0.990077	0.990077	0.990077	0.990077	0.990077	0.990077	0.990077	0.766998	0.705326	0.990077	0.990077	0.649222	0.649222	0.990077	0.705326	0.990077	0.705326	0.705326	0.766998	0.990077	0.766998	0.936521	0.990077	0.766998	0.990077	0.990077	0.990077	0.781065	0.705326	0.990077	0.990586	0.990077	0.990077	0.74839	0.990077	0.990077	0.990077	0.705326	0.0544524	2.83407e-12	0.990077	0.781065	0.990586	0.990077	0.766998	0.00487713	0.00246024	0.990077	0.721975	0.990077	0.766998	0.990077	0.936521	0.990077	0.936521	0.936521	0.990077	0.990077	0.990077	0.766998	0.649222	0.990077	0.766998	0.990077	0.766998	0.990077	0.705326	0.990077	0.649222	0.00487713	0.990077	0.990586	0.990077	0.990077	0.766998	0.936521	0.990077	0.649222	0.936521	0.766998	0.990077	0.990077	0.955841	0.990077	0.990077	0.649222	0.990077	0.990077	0.990077	0.990077	0.990077	0.990077	0.936521	0.990077	0.990077	0.990077	0.990077	0.990077	0.990077	0.990077	0.936521	0.990077	0.990077	0.705326	0.990077	0.990077	0.990077	0.990077	0.990077	0.705326	0.936521	0.990077	0.990077	0.721975	0.990586	0.990077	0.936521	0.990077	0.936521	0.990077	0.990077	0.766998	0.990077	0.990077	0.990077	0.990077	0.766998	0.990077	0.936521	0.766998	0.990077	0.990077	0.990586	0.990077	0.990077	0.990077	0.990077	0.990586	0.990077	0.990077	0.990077	0.990077	0.936521
		DNase	observed_mutation_count	16	22	20	17	17	22	16	20	18	17	17	19	27	23	20	20	31	13	15	12	24	29	19	12	22	19	24	22	22	15	21	12	21	27	18	24	23	24	13	27	17	22	19	29	19	17	17	18	27	12	15	20	23	24	19	18	22	23	11	23	14	15	19	19	21	15	18	17	13	20	20	21	28	24	19	18	18	17	23	15	22	17	20	19	24	23	22	15	11	14	20	29	31	10	11	21	44	208	6	10	6	4	4	193	52	14	10	17	37	28	19	19	16	28	19	20	19	19	16	14	14	14	16	18	19	29	20	30	13	11	16	14	18	21	15	20	15	21	11	20	18	21	12	26	14	18	14	24	25	25	16	19	18	23	22	25	23	20	21	20	16	19	21	18	26	19	17	29	22	21	16	20	20	19	25	27	18	11	15	15	13	22	17	18	18	15	21	23	18	14	17	21	15	15	13	21	18	15	14	17	13
			expected_mutation_count	19.6038	19.7582	19.378	18.658	19.4094	19.6033	18.1481	19.278	19.3437	18.4937	19.2052	19.7167	18.3697	19.5431	18.8922	18.0225	18.6398	19.0818	19.1991	19.4716	19.8833	18.4866	18.1013	18.5333	18.9589	18.5938	18.5807	18.382	19.1046	18.8002	19.2753	19.3676	18.7803	18.7368	19.4243	18.9868	19.2327	18.6174	19.7855	19.309	19.4518	18.539	19.3974	19.7606	18.7958	18.6842	18.3495	18.6371	19.4335	18.9775	18.8852	18.1462	18.059	19.7991	18.6098	19.4533	19.1084	18.5257	19.484	19.4032	19.0916	18.9729	17.7105	18.8325	18.8462	19.0342	18.0939	18.1708	18.9957	18.7763	18.8608	19.6324	19.0325	18.8134	18.3778	17.9422	17.9862	19.0769	18.8426	19.1646	17.8937	18.7526	18.3108	19.9801	18.8273	18.8715	19.0829	17.5051	18.6031	18.8741	19.1694	22.119	25.1619	11.7983	9.62553	14.7514	20.8533	69.8906	6.31748	6.20201	7.72935	6.69863	7.58567	70.8387	24.8369	15.275	9.65969	13.7871	26.7911	23.152	19.5555	18.1158	18.5476	19.239	18.4399	18.0247	18.8488	18.936	19.2025	18.5139	18.6728	18.472	19.2527	18.4127	19.2154	20.1107	18.581	19.6308	20.0019	19.1505	18.5212	18.9222	19.9612	20.2972	20.187	19.908	19.4665	19.1491	19.4788	18.9171	18.9895	20.2114	19.6162	19.2939	18.792	18.3718	19.358	19.7103	19.4662	18.7148	19.2245	19.1352	18.9624	19.1388	19.0447	18.9326	19.0309	19.02	19.5187	18.9081	18.6779	19.6056	19.1293	19.468	18.8501	19.7416	19.9002	19.1218	19.263	18.8991	19.1498	19.5754	19.6613	20.3281	18.6557	18.609	19.4699	19.1231	19.8424	18.9045	19.2625	19.0843	19.0484	19.1881	19.7529	18.542	18.8258	19.5182	19.3004	19.244	19.2138	19.348	19.5301	18.7218	20.0144	18.9347	19.1009	18.8403	19.9975	19.233	19.8146
			standard_deviation	4.38922	4.40849	4.36481	4.28516	4.3686	4.39005	4.22874	4.35446	4.3628	4.26606	4.34731	4.40238	4.25377	4.38382	4.31063	4.21246	4.28393	4.33195	4.34584	4.3762	4.42118	4.26483	4.22214	4.27038	4.31994	4.2776	4.27591	4.25373	4.33739	4.30145	4.35407	4.36323	4.29989	4.29309	4.3711	4.32232	4.34962	4.28112	4.41126	4.35794	4.3739	4.27167	4.36683	4.40746	4.30095	4.28729	4.24989	4.28172	4.37153	4.32121	4.30889	4.22652	4.21661	4.41242	4.27979	4.37439	4.33542	4.27115	4.37658	4.36837	4.33444	4.32109	4.17604	4.30462	4.30643	4.32657	4.22113	4.22918	4.3232	4.29937	4.30697	4.39363	4.32684	4.30242	4.25459	4.20254	4.20724	4.33067	4.30579	4.34181	4.19722	4.29606	4.24587	4.43301	4.3036	4.31001	4.33338	4.1516	4.27789	4.30862	4.34313	4.66034	4.96545	3.41045	3.09169	3.81962	4.53491	8.24196	2.50117	2.48801	2.77673	2.58558	2.73805	8.29821	4.94332	3.88504	3.09657	3.68158	5.12284	4.76844	4.38822	4.2225	4.27175	4.34986	4.26034	4.21276	4.30532	4.31614	4.34609	4.2688	4.28774	4.26274	4.35097	4.25672	4.34717	4.44642	4.27745	4.39367	4.43539	4.34082	4.26839	4.31461	4.42847	4.4669	4.45437	4.42449	4.37461	4.34128	4.37679	4.3147	4.32285	4.4573	4.39152	4.35668	4.30134	4.25278	4.36487	4.40204	4.37657	4.29197	4.34955	4.33966	4.3205	4.33923	4.32883	4.31673	4.32735	4.32549	4.38234	4.31246	4.28766	4.39224	4.3387	4.37567	4.30701	4.40653	4.42297	4.33638	4.3532	4.31259	4.34068	4.38774	4.39688	4.4701	4.28489	4.2806	4.37504	4.33771	4.41727	4.31308	4.35291	4.33335	4.32863	4.34364	4.40746	4.27191	4.30507	4.38219	4.35717	4.35071	4.34801	4.36276	4.38166	4.29249	4.43553	4.31642	4.33465	4.30622	4.43449	4.34899	4.41382
			q-value	0.985681	0.985681	0.985681	0.985681	0.985681	0.985681	0.985681	0.985681	0.985681	0.985681	0.985681	0.985681	0.51477	0.960269	0.985681	0.985681	0.200685	0.985681	0.985681	0.985681	0.960269	0.461509	0.985681	0.985681	0.985681	0.985681	0.880921	0.960269	0.985681	0.985681	0.985681	0.985681	0.985681	0.526762	0.985681	0.880921	0.960269	0.880921	0.985681	0.662139	0.985681	0.960269	0.985681	0.51477	0.985681	0.985681	0.985681	0.985681	0.663764	0.985681	0.985681	0.985681	0.880921	0.960269	0.985681	0.985681	0.985681	0.960269	0.985681	0.960269	0.985681	0.985681	0.985681	0.985681	0.985681	0.985681	0.985681	0.985681	0.985681	0.985681	0.985681	0.985681	0.51477	0.880921	0.985681	0.985681	0.985681	0.985681	0.960269	0.985681	0.960269	0.985681	0.985681	0.985681	0.880921	0.960269	0.985681	0.985681	0.985681	0.985681	0.985681	0.785662	0.880921	0.985681	0.985681	0.734836	0.00028282	7.09632e-12	0.985681	0.795558	0.985681	0.985681	0.985681	7.09632e-12	6.97163e-05	0.985681	0.985681	0.960269	0.51477	0.960269	0.985681	0.985681	0.985681	0.51477	0.985681	0.985681	0.985681	0.985681	0.985681	0.985681	0.985681	0.985681	0.985681	0.985681	0.985681	0.51477	0.985681	0.491214	0.985681	0.985681	0.985681	0.985681	0.985681	0.985681	0.985681	0.985681	0.985681	0.985681	0.985681	0.985681	0.985681	0.985681	0.985681	0.785662	0.985681	0.985681	0.985681	0.960269	0.880921	0.785662	0.985681	0.985681	0.985681	0.960269	0.985681	0.795558	0.960269	0.985681	0.985681	0.985681	0.985681	0.985681	0.985681	0.985681	0.715158	0.985681	0.985681	0.51477	0.985681	0.985681	0.985681	0.985681	0.985681	0.985681	0.785662	0.526023	0.985681	0.985681	0.985681	0.985681	0.985681	0.985681	0.985681	0.985681	0.985681	0.985681	0.985681	0.960269	0.985681	0.985681	0.985681	0.985681	0.985681	0.985681	0.985681	0.985681	0.985681	0.985681	0.985681	0.985681	0.985681
		intersection	observed_mutation_count	2	6	2	1	2	6	2	2	1	1	3	0	2	1	0	0	0	3	2	2	5	2	1	0	2	0	4	0	6	2	3	0	3	0	2	4	1	6	1	1	3	4	2	3	3	3	1	4	5	1	3	3	5	1	3	2	2	0	1	4	2	1	2	3	3	3	3	2	2	5	6	2	6	3	2	3	2	1	4	3	3	2	4	2	4	3	4	2	1	3	3	5	2	0	2	3	9	27	2	3	0	0	2	18	7	2	3	2	6	3	5	3	4	4	2	1	2	2	7	3	4	0	3	2	2	3	3	6	2	0	2	1	1	3	4	5	4	3	3	1	4	0	2	5	1	2	1	2	3	2	4	2	1	3	1	3	2	3	2	2	1	5	1	1	4	1	2	3	3	2	1	3	1	3	4	2	4	2	3	3	2	1	3	4	3	1	3	4	2	1	0	3	0	2	2	0	1	0	2	1	1
			expected_mutation_count	2.26624	2.36807	2.32123	2.27334	2.20093	2.26314	2.01359	2.15408	2.17861	2.0525	2.33433	2.51654	2.01422	2.28681	2.21396	1.9483	2.18571	2.18777	2.1915	2.12264	2.52159	2.31396	2.22533	2.10383	2.12759	2.25185	2.18374	2.24033	2.30894	2.19258	2.20821	2.51508	2.16975	2.14614	2.10293	2.42568	2.40869	2.29503	2.3859	2.2985	2.32773	2.20336	2.24456	2.37892	2.28848	2.14395	2.20437	2.3225	2.34656	2.29378	2.06773	1.98246	2.26054	2.40094	2.20519	2.25777	2.15166	2.03499	2.39558	2.01283	2.23223	2.14237	2.02915	2.04033	2.0156	2.43372	2.21161	2.01005	2.09212	2.23351	2.19109	2.22863	2.44055	2.22325	1.9946	2.0508	2.1099	2.21149	2.29844	2.24573	2.20251	2.25856	2.311	2.37983	2.2081	2.229	2.15103	2.14159	2.2871	2.01626	2.38737	2.50319	2.59286	1.42016	1.29597	1.82159	2.76774	7.63494	0.850888	0.624125	0.960943	0.760072	0.984161	7.40555	3.09559	1.75549	1.23807	1.59443	2.92043	2.56292	2.35954	2.14678	2.14396	2.38036	2.33833	2.06438	2.23205	2.20161	2.38956	2.20537	2.20556	2.22964	2.13199	2.24726	2.31722	2.4673	2.06368	2.31158	2.24704	2.21159	2.16025	2.17209	2.21024	2.31614	2.56442	2.30323	2.34314	2.24804	2.22009	2.26782	2.273	2.27158	2.18267	2.35094	2.33837	2.242	2.10541	2.49395	2.31934	2.37533	2.39349	2.21368	2.41001	2.29031	2.26256	2.29185	2.15171	1.98315	2.43681	2.34062	2.27218	2.26015	2.30273	2.30705	2.28932	2.4316	2.4425	2.3004	2.38894	2.12336	2.23058	2.46868	2.32034	2.28956	2.18738	2.07828	2.22815	2.28244	2.31766	2.19182	2.215	2.26295	2.33256	2.36636	2.22706	2.04699	2.28144	2.32367	2.22823	2.30149	2.16641	2.48392	2.43044	2.40984	2.28858	2.1626	2.15974	2.09746	2.27626	2.12811	2.24204
			standard_deviation	1.49584	1.52872	1.51297	1.49842	1.47438	1.49434	1.41122	1.45824	1.46743	1.42416	1.51804	1.57535	1.41142	1.50285	1.47774	1.38761	1.46906	1.4695	1.47134	1.44789	1.57684	1.51077	1.48271	1.44145	1.45013	1.49137	1.46819	1.48764	1.51036	1.47173	1.47615	1.57469	1.46473	1.45594	1.44134	1.54678	1.54173	1.50555	1.53448	1.50633	1.51584	1.47502	1.48792	1.53164	1.50262	1.45576	1.4755	1.51327	1.52161	1.50488	1.42885	1.40008	1.49401	1.53931	1.47594	1.49301	1.45756	1.4188	1.53718	1.41043	1.48453	1.45504	1.41663	1.42012	1.41157	1.54939	1.47753	1.41005	1.43776	1.48526	1.46999	1.48299	1.55132	1.482	1.40433	1.42382	1.44356	1.47805	1.5062	1.48881	1.47444	1.49329	1.51076	1.53276	1.47692	1.48411	1.45759	1.45448	1.50234	1.41163	1.53481	1.57035	1.59768	1.18532	1.13396	1.34395	1.65376	2.73207	0.91847	0.789394	0.978969	0.870978	0.988484	2.69069	1.74786	1.31949	1.10915	1.25485	1.69519	1.59001	1.52616	1.45636	1.45555	1.53215	1.5186	1.42854	1.48438	1.4746	1.5351	1.47639	1.47596	1.48361	1.45148	1.48989	1.51299	1.56007	1.42839	1.51029	1.48969	1.47809	1.46054	1.46419	1.47701	1.51198	1.58991	1.50771	1.52074	1.49003	1.48093	1.49641	1.49881	1.49707	1.46817	1.52315	1.51916	1.48821	1.4425	1.56807	1.51351	1.53091	1.53714	1.47891	1.54194	1.50387	1.49434	1.50384	1.45824	1.40007	1.55054	1.51979	1.49776	1.49379	1.5072	1.50893	1.50345	1.54883	1.55166	1.50694	1.53539	1.44874	1.48398	1.56041	1.51302	1.50274	1.46916	1.433	1.48301	1.50113	1.51225	1.47131	1.47897	1.49384	1.51687	1.52848	1.48319	1.42189	1.50122	1.5148	1.48341	1.5075	1.46291	1.56485	1.54795	1.54176	1.50294	1.46173	1.46017	1.43933	1.49917	1.45008	1.4879
			q-value	0.985312	0.646304	0.985312	0.989663	0.985312	0.646304	0.985312	0.985312	0.989663	0.989663	0.968783	0.989663	0.985312	0.989663	0.989663	0.989663	0.989663	0.968783	0.985312	0.985312	0.968783	0.985312	0.989663	0.989663	0.985312	0.989663	0.968783	0.989663	0.646304	0.985312	0.968783	0.989663	0.968783	0.989663	0.985312	0.968783	0.989663	0.646304	0.989663	0.989663	0.968783	0.968783	0.985312	0.969286	0.968783	0.968783	0.989663	0.968783	0.919318	0.989663	0.968783	0.968783	0.919318	0.989663	0.968783	0.985312	0.985312	0.989663	0.989663	0.968783	0.985312	0.989663	0.985312	0.968783	0.968783	0.982148	0.968783	0.985312	0.985312	0.919318	0.646304	0.985312	0.646304	0.968783	0.985312	0.968783	0.985312	0.989663	0.968783	0.968783	0.968783	0.985312	0.968783	0.985312	0.968783	0.968783	0.968783	0.985312	0.989663	0.968783	0.969286	0.968783	0.989663	0.989663	0.968783	0.968783	0.0904633	5.45085e-06	0.968783	0.646304	0.989663	0.989663	0.968783	0.0374322	0.646304	0.985312	0.968783	0.985312	0.919318	0.985312	0.919318	0.968783	0.968783	0.968783	0.985312	0.989663	0.985312	0.985312	0.555136	0.968783	0.968783	0.989663	0.968783	0.985312	0.985312	0.982148	0.968783	0.646304	0.985312	0.989663	0.985312	0.989663	0.989663	0.968783	0.968783	0.919318	0.968783	0.968783	0.968783	0.989663	0.968783	0.989663	0.985312	0.919318	0.989663	0.985312	0.989663	0.989663	0.968783	0.985312	0.968783	0.985312	0.989663	0.968783	0.989663	0.968783	0.985312	0.968783	0.985312	0.985312	0.989663	0.919318	0.989663	0.989663	0.968783	0.989663	0.985312	0.968783	0.969286	0.985312	0.989663	0.982148	0.989663	0.968783	0.968783	0.985312	0.968783	0.985312	0.968783	0.968783	0.985312	0.989663	0.968783	0.968783	0.968783	0.989663	0.968783	0.968783	0.985312	0.989663	0.989663	0.982148	0.989663	0.985312	0.985312	0.989663	0.989663	0.989663	0.985312	0.989663	0.989663
		union	observed_mutation_count	18	25	23	20	19	24	17	24	19	19	18	20	27	24	24	23	33	17	18	14	25	31	19	13	25	19	26	24	24	16	21	15	22	30	21	25	25	27	14	31	17	23	22	32	22	18	20	19	31	14	15	21	26	26	21	22	27	26	12	23	15	18	20	19	22	19	23	18	15	24	23	24	30	26	25	23	23	19	26	18	23	22	20	20	25	27	26	15	11	16	21	32	35	12	11	25	48	246	6	10	6	6	6	206	63	14	12	19	40	30	20	20	18	30	20	22	19	24	18	16	17	16	20	20	25	29	26	39	13	12	17	15	24	24	17	24	17	25	12	21	20	25	15	30	16	19	17	25	25	26	18	20	19	24	24	27	26	21	25	22	17	22	24	21	26	20	19	34	25	21	17	25	20	21	27	30	20	12	16	19	13	23	18	19	22	19	23	26	20	16	18	23	20	15	15	22	21	18	14	21	18
			expected_mutation_count	21.4063	21.8271	21.3359	21.1205	21.7423	21.7385	20.3562	21.3668	21.5698	20.8948	21.452	21.7499	20.5435	21.5037	21.0554	20.1404	20.879	21.4202	21.683	21.5522	21.9966	20.5538	20.1679	20.988	21.2543	20.6268	20.5123	20.4275	21.32	20.9568	21.0488	21.2151	20.7994	21.0884	21.5691	21.4717	21.6674	20.7854	21.8224	21.3898	21.4437	20.632	21.6533	21.705	20.6448	20.9807	20.4341	20.7507	21.6132	21.0932	20.9378	20.3597	20.0906	21.7171	20.7889	21.3932	21.1826	20.568	21.7587	21.5063	21.3385	20.8353	19.6181	20.8919	21.1858	20.8905	20.3217	20.465	21.0004	20.8601	20.9981	21.7384	21.0245	20.7338	20.508	20.1491	20.0137	21.3967	21.1135	20.928	19.7914	20.9447	20.5912	22.2221	21.1247	21.316	21.5034	19.7055	20.7629	20.9243	21.0791	24.3037	27.9094	13.4665	10.9249	16.454	22.9226	77.5763	7.09161	7.10884	8.86658	7.64267	8.72721	77.7427	27.2279	16.9596	10.8292	15.5737	29.6899	25.5681	21.6498	20.3524	20.6152	21.4462	20.5712	19.9844	20.9638	21.1656	21.1345	20.4915	20.7643	20.5104	21.4386	20.5847	21.2369	22.2519	20.7779	22.0447	21.8805	21.1589	20.7424	20.9409	22.2717	22.518	22.3485	22.2199	21.6206	21.4941	21.4848	21.16	21.4427	22.2999	21.655	21.4441	20.7991	20.5709	21.56	21.7629	21.6253	20.8878	21.2767	21.1362	20.8856	21.3726	21.0497	20.7905	21.197	21.1845	21.4707	21.0064	20.9985	21.4381	21.3507	21.3656	20.9392	21.8536	22.0467	21.3232	21.3099	21.0401	21.29	21.7036	21.7781	22.2815	20.685	20.3472	21.2648	21.04	22.1215	20.8239	21.0931	21.1572	21.0563	21.1618	21.8402	20.7903	20.8368	21.5194	21.4532	21.2428	21.3201	21.5404	21.559	20.9524	22.054	20.7641	21.0562	20.8064	22.082	21.4539	22.1236
			standard_deviation	4.58977	4.63575	4.58284	4.56046	4.62581	4.62538	4.48034	4.58665	4.60914	4.53592	4.5968	4.62655	4.50021	4.60151	4.55327	4.45501	4.53574	4.59167	4.61996	4.60672	4.6522	4.49911	4.45876	4.54613	4.57565	4.5077	4.49544	4.48595	4.58378	4.54375	4.55303	4.56957	4.52732	4.55667	4.60867	4.59822	4.61861	4.52568	4.63544	4.58944	4.59492	4.50861	4.6164	4.62185	4.51048	4.54535	4.48692	4.52067	4.61264	4.55779	4.53965	4.47887	4.44946	4.62388	4.52582	4.58969	4.56705	4.50288	4.62715	4.60172	4.58454	4.53058	4.39748	4.536	4.56749	4.53564	4.47504	4.48995	4.54829	4.53387	4.54657	4.62578	4.55016	4.51945	4.49602	4.45542	4.44034	4.58864	4.55976	4.53996	4.41684	4.54258	4.50444	4.67763	4.56035	4.5825	4.60224	4.40691	4.52158	4.53893	4.55704	4.88829	5.23231	3.64501	3.2945	4.03521	4.75675	8.68961	2.65174	2.66375	2.97405	2.76184	2.93765	8.69991	5.17846	4.095	3.27957	3.91518	5.39642	5.01413	4.61937	4.4778	4.50565	4.59516	4.50196	4.43802	4.54254	4.5653	4.56214	4.493	4.52346	4.49408	4.5938	4.50295	4.57244	4.67944	4.52532	4.65801	4.64161	4.56574	4.5192	4.54096	4.68027	4.70726	4.68909	4.67674	4.61252	4.6011	4.59921	4.5651	4.59544	4.68464	4.61652	4.59523	4.52741	4.50191	4.60843	4.62853	4.61516	4.53597	4.57835	4.56314	4.53701	4.58756	4.55294	4.52596	4.56921	4.56717	4.59899	4.54746	4.54839	4.59555	4.58539	4.58673	4.54142	4.63872	4.65794	4.58132	4.58113	4.55256	4.57901	4.62257	4.63017	4.68301	4.51405	4.47874	4.57514	4.55265	4.66612	4.52907	4.55781	4.56471	4.55366	4.56443	4.63662	4.52516	4.53146	4.60409	4.59609	4.57329	4.58268	4.60533	4.60617	4.54299	4.65871	4.5225	4.55341	4.5276	4.6624	4.59576	4.66607
			q-value	0.992893	0.881893	0.945564	0.992893	0.992893	0.912791	0.992893	0.881893	0.992893	0.992893	0.992893	0.992893	0.863276	0.898514	0.881893	0.881893	0.234775	0.992893	0.992893	0.992893	0.881893	0.461488	0.992893	0.992893	0.881893	0.992893	0.881893	0.881893	0.881893	0.992893	0.992893	0.992893	0.959283	0.499679	0.992893	0.881893	0.881893	0.863276	0.992893	0.496776	0.992893	0.904337	0.992893	0.495438	0.950138	0.992893	0.992893	0.992893	0.499679	0.992893	0.992893	0.992893	0.881893	0.881893	0.992893	0.992893	0.881893	0.881893	0.992893	0.945564	0.992893	0.992893	0.992893	0.992893	0.992893	0.992893	0.881893	0.992893	0.992893	0.881893	0.924138	0.912791	0.499679	0.881893	0.881893	0.881893	0.881893	0.992893	0.881893	0.992893	0.881893	0.977	0.992893	0.992893	0.881893	0.881893	0.881893	0.992893	0.992893	0.992893	0.992893	0.800657	0.863276	0.992893	0.992893	0.496776	0.000136553	0	0.992893	0.881893	0.992893	0.992893	0.992893	0	1.55506e-07	0.992893	0.945564	0.881893	0.499679	0.881893	0.992893	0.992893	0.992893	0.514634	0.992893	0.924138	0.992893	0.881893	0.992893	0.992893	0.992893	0.992893	0.992893	0.992893	0.881893	0.863276	0.881893	0.0207134	0.992893	0.992893	0.992893	0.992893	0.945564	0.945564	0.992893	0.945564	0.992893	0.881893	0.992893	0.992893	0.992893	0.881893	0.992893	0.514634	0.992893	0.992893	0.992893	0.881893	0.881893	0.881893	0.992893	0.992893	0.992893	0.881893	0.881893	0.863276	0.881893	0.992893	0.881893	0.978184	0.992893	0.992893	0.881893	0.992893	0.881893	0.992893	0.992893	0.215232	0.881893	0.992893	0.992893	0.881893	0.992893	0.992893	0.863276	0.496776	0.992893	0.992893	0.992893	0.992893	0.992893	0.945564	0.992893	0.992893	0.992893	0.992893	0.913154	0.881893	0.992893	0.992893	0.992893	0.945564	0.992893	0.992893	0.992893	0.959283	0.992893	0.992893	0.992893	0.992893	0.992893
	KAISO	ATAC	observed_mutation_count	43	50	66	66	64	64	73	72	56	60	64	75	77	69	66	81	79	68	50	75	76	82	82	66	71	61	86	73	78	79	89	77	73	74	77	74	66	94	78	92	94	72	82	71	64	95	72	76	82	73	77	80	85	95	82	83	92	90	91	93	80	93	97	83	83	83	83	99	76	100	100	89	78	98	78	93	93	95	82	80	91	88	79	96	98	102	90	108	92	86	80	87	123	86	80	73	59	91	53	84	17	17	156	66	161	79	89	104	89	105	87	76	88	105	105	93	101	103	113	94	96	98	85	93	95	101	90	95	91	94	107	96	85	85	96	86	82	110	94	84	87	69	86	87	91	88	63	78	92	82	85	93	78	73	91	82	75	99	74	81	73	83	91	86	72	80	85	74	88	83	78	68	77	78	77	85	59	71	65	71	73	71	75	61	75	55	67	67	79	88	79	72	65	62	64	72	67	77	55	69	46
			expected_mutation_count	76.1017	77.9739	76.6323	75.4438	77.0302	77.3486	78.0358	76.3859	76.9093	76.1851	77.4455	76.0347	77.105	76.6215	76.091	75.5991	76.6395	76.6392	77.8831	77.0773	76.9672	76.2473	76.6358	77.0671	77.2389	77.3302	76.9279	77.0407	76.4377	76.8942	76.9076	76.3297	76.2344	75.4118	76.6818	77.5552	76.7103	77.8924	77.9766	77.4663	77.407	77.2811	76.9068	77.113	77.0859	76.718	78.9967	77.7399	77.8468	76.855	77.8273	78.115	78.427	79.0237	77.6058	77.247	78.424	78.1123	77.8722	77.4742	77.4876	77.4579	77.5629	78.1565	77.5613	79.0927	78.3395	78.4227	77.7528	78.1643	77.1943	78.1619	77.7157	78.0565	78.1323	76.8444	76.8074	78.265	78.1366	77.8034	78.3006	77.9071	77.972	78.3882	79.5076	78.7383	78.3172	79.9976	79.8335	79.8928	78.8095	78.1521	102.203	84.948	88.1248	65.8469	67.9247	91.8215	62.3908	119.775	36.619	33.4982	179.576	89.712	152.787	69.5177	68.3897	74.1769	79.5162	80.6411	80.3297	77.0282	78.1314	80.3864	80.5563	78.5372	79.0542	78.1025	77.5236	76.7107	78.6366	78.6765	79.1201	78.3461	78.9892	78.8916	77.9729	78.7385	78.2935	78.4444	77.0923	78.4382	78.9813	78.389	78.4992	78.0178	78.9225	77.8742	77.3142	77.4324	76.9579	77.4025	78.0724	79.5456	78.5641	79.2688	79.0562	78.1779	79.846	78.0982	78.577	77.1996	77.9175	78.7547	78.5527	78.0763	77.9179	77.9351	78.1924	77.5198	77.7514	77.9335	77.8689	77.89	78.0545	77.7917	77.5067	78.3329	77.4357	77.7761	76.3917	77.136	78.0216	77.7303	77.1837	77.08	77.5567	78.1207	77.4369	77.5188	77.5723	76.4472	78.0247	77.4978	76.9868	77.6862	75.7353	76.5192	77.9581	77.7757	77.1936	77.1667	75.0811	76.0521	76.6141	78.6138	76.7416	76.9619	77.157	76.9238	77.0597
			standard_deviation	8.66632	8.77151	8.69723	8.63027	8.71848	8.73735	8.77523	8.6834	8.71234	8.67212	8.7413	8.66284	8.7233	8.69627	8.66663	8.63842	8.69705	8.69757	8.76572	8.72222	8.71552	8.6751	8.69702	8.72096	8.7307	8.73596	8.71335	8.7197	8.68568	8.71219	8.7121	8.67919	8.67484	8.62858	8.70007	8.74863	8.70157	8.76759	8.77179	8.74364	8.7409	8.73393	8.71246	8.72411	8.72236	8.70174	8.82958	8.75948	8.76517	8.71015	8.76437	8.78024	8.79814	8.83046	8.75183	8.73191	8.79757	8.78026	8.76706	8.74516	8.7451	8.7435	8.74958	8.78211	8.74924	8.83466	8.79265	8.79779	8.7602	8.78245	8.72878	8.78239	8.75822	8.77706	8.78134	8.70977	8.7071	8.78828	8.78218	8.76315	8.79104	8.76881	8.77311	8.79567	8.85767	8.81494	8.79174	8.8843	8.87672	8.88007	8.81963	8.78465	10.0333	9.15217	9.32635	8.07144	8.19017	9.51857	7.86107	10.8569	6.03097	5.7714	13.2785	9.41552	12.2524	8.28047	8.22506	8.55896	8.85791	8.9206	8.90236	8.72015	8.78283	8.90618	8.91507	8.8042	8.83275	8.77976	8.74714	8.7026	8.80962	8.81177	8.83626	8.79319	8.82904	8.82421	8.77298	8.81526	8.79021	8.79885	8.72395	8.79919	8.82888	8.796	8.80199	8.77488	8.82533	8.76662	8.73562	8.74252	8.71607	8.74071	8.77819	8.85968	8.80597	8.84433	8.83232	8.78387	8.87622	8.78024	8.80593	8.72936	8.7698	8.8157	8.80536	8.77845	8.76936	8.77066	8.78469	8.74676	8.76022	8.77081	8.76657	8.76782	8.77743	8.76271	8.74635	8.79201	8.7422	8.76117	8.68346	8.72597	8.77447	8.75863	8.72741	8.72235	8.74862	8.78	8.74216	8.74652	8.7502	8.68733	8.7743	8.74482	8.71759	8.75598	8.64651	8.6911	8.77109	8.76112	8.72774	8.72583	8.60912	8.66368	8.69608	8.80733	8.7032	8.71496	8.72639	8.71281	8.72088
			q-value	1	1	1	1	1	1	0.987779	0.975775	1	1	1	0.857537	0.835674	1	1	0.640584	0.788652	1	1	0.89448	0.857537	0.630615	0.640584	1	1	1	0.494937	0.975364	0.804082	0.788652	0.354058	0.835674	0.948998	0.877571	0.835674	0.95973	1	0.228338	0.835674	0.26881	0.228338	0.988475	0.648097	1	1	0.210952	1	0.88554	0.69354	0.971725	0.857537	0.799106	0.615785	0.228338	0.683043	0.630615	0.319787	0.357285	0.332479	0.229698	0.784849	0.229698	0.188973	0.660391	0.640584	0.69354	0.669213	0.160239	0.88554	0.127154	0.12575	0.419484	0.835674	0.17722	0.835674	0.228338	0.228338	0.228338	0.69354	0.788652	0.349764	0.446145	0.819603	0.222274	0.210952	0.12575	0.365932	0.0604923	0.354058	0.630615	0.819603	0.511739	0.210952	0.819603	1	0.559201	1	0.857537	1	1	1	1	1	1	0.630615	0.446145	0.127154	0.0320959	0.480606	0.111655	0.615785	0.857537	0.451257	0.111655	0.111655	0.272221	0.127154	0.111655	0.0168529	0.222274	0.222274	0.191251	0.630615	0.26881	0.228338	0.127154	0.354058	0.228338	0.349764	0.229698	0.0320959	0.222274	0.630615	0.615785	0.222274	0.550857	0.746288	0.0289411	0.228338	0.615785	0.446145	1	0.550857	0.574136	0.354058	0.518546	1	0.835674	0.354058	0.69354	0.621668	0.228338	0.835674	0.995938	0.354058	0.69354	0.940364	0.146517	0.975364	0.717447	0.979953	0.648097	0.332479	0.550857	1	0.788652	0.570652	0.975775	0.429643	0.648097	0.804082	1	0.857537	0.835674	0.835674	0.550857	1	1	1	1	0.977285	0.991787	0.940364	1	0.89448	1	1	1	0.819603	0.446145	0.799106	0.988475	1	1	1	1	1	0.835674	1	1	1
		DNase	observed_mutation_count	92	81	98	91	100	100	103	101	97	89	75	106	106	90	106	114	105	110	82	114	110	113	113	91	100	105	116	106	103	115	109	102	104	101	114	105	87	111	111	124	124	106	110	126	103	121	109	95	120	109	114	105	120	126	107	106	113	128	112	117	108	128	120	111	117	120	125	129	111	129	130	108	113	140	125	126	146	137	126	115	123	123	116	119	115	137	113	129	124	117	116	114	155	93	92	112	96	125	77	124	31	29	211	105	207	101	107	118	106	135	106	116	114	138	144	117	129	113	149	120	139	129	109	128	126	124	126	129	112	124	119	120	147	120	131	122	110	132	120	109	124	96	121	112	130	114	102	111	117	117	129	119	115	108	115	113	106	121	106	108	117	110	123	116	124	114	105	106	101	105	94	108	112	109	120	113	102	89	97	96	98	95	107	107	105	88	89	85	106	119	109	100	88	105	89	103	95	90	84	98	77
			expected_mutation_count	108.007	109.494	108.344	107.035	107.582	108.722	108.405	106.707	107.378	108.281	108.646	106.492	108.994	107.796	106.492	106.169	105.633	108.621	108.951	107.234	108.599	106.745	106.19	107.925	108.586	108.907	108.359	107.477	108.231	108.833	108.343	107.619	108.048	107.817	107.846	107.332	108.479	109.144	108.558	109.284	108.03	109.498	107.677	107.949	107.131	107.89	109.871	108.845	109.16	106.237	108.499	108.671	107.534	109.56	108.554	107.882	108.3	107.542	107.217	107.96	107.366	109.051	107.604	108.124	107.392	108.634	107.807	108.213	108.608	108.935	107.67	109.087	108.47	109.05	108.386	106.831	107.486	106.364	108.109	107.735	109.114	108.899	109.785	108.674	110.836	109.793	109.1	110.995	110.296	110.401	109.941	107.948	151.767	114.733	122.753	87.6012	95.0454	132.564	82.9811	184.392	48.9571	43.0117	280.249	115.098	231.367	94.4994	92.8659	102.306	109.871	110.249	112.527	109.859	109.075	111.354	112.851	107.512	110.493	108.373	108.619	107.755	110.042	110.78	110.176	108.894	108.597	109.381	106.634	108.823	108.742	108.445	108.649	109.898	109.224	107.855	109.551	108.365	108.841	108.031	108.415	107.721	107.17	107.606	108.663	110.64	108.037	109.436	110.273	108.788	110.34	109.081	108.682	107.853	108.932	109.828	107.854	109.059	109.143	108.164	107.66	107.183	108.555	108.757	110.807	107.542	109.777	108.248	106.375	108.97	107.586	109.136	107.739	108.2	109.162	108.414	108.277	108.081	110.253	110.512	108.424	108.88	107.748	108.056	108.026	110.815	107.455	107.47	105.596	108.382	108.939	108.689	107.799	108.921	109.687	108.386	107.728	109.719	107.905	107.586	108.319	106.838	108.898
			standard_deviation	10.2966	10.3675	10.3142	10.2527	10.2768	10.3325	10.3164	10.2371	10.2684	10.3104	10.3261	10.226	10.3443	10.2878	10.2259	10.2108	10.1854	10.327	10.3408	10.2614	10.3251	10.238	10.2116	10.2939	10.325	10.3404	10.3138	10.2725	10.3083	10.3366	10.3132	10.2778	10.2991	10.2888	10.2903	10.2659	10.3199	10.3511	10.3241	10.3581	10.2997	10.3685	10.2819	10.2943	10.2566	10.2927	10.3851	10.3375	10.3515	10.2139	10.3212	10.329	10.2763	10.3709	10.3237	10.2919	10.3113	10.2763	10.2605	10.2965	10.2669	10.3467	10.2791	10.302	10.2686	10.3275	10.2878	10.3075	10.3264	10.3408	10.2821	10.3476	10.3198	10.3462	10.3159	10.2422	10.2727	10.2202	10.303	10.2847	10.3499	10.3397	10.381	10.3285	10.4302	10.381	10.35	10.437	10.4064	10.4113	10.3892	10.2984	12.1899	10.6066	10.9806	9.2931	9.6614	11.4059	9.05257	13.4198	6.9586	6.53029	16.5196	10.6495	15.0276	9.62305	9.56709	10.0253	10.3845	10.4041	10.5081	10.3848	10.3506	10.4542	10.5233	10.2759	10.4144	10.3148	10.3261	10.2866	10.3937	10.4274	10.4003	10.3395	10.3255	10.3633	10.2339	10.3364	10.3328	10.3185	10.3287	10.3874	10.3551	10.2916	10.3705	10.315	10.3367	10.2992	10.3166	10.2849	10.2588	10.2787	10.3294	10.4209	10.3005	10.366	10.4046	10.3352	10.4072	10.3496	10.3297	10.2906	10.3415	10.3828	10.2916	10.3479	10.351	10.3055	10.2817	10.2588	10.3242	10.3348	10.4297	10.2766	10.3817	10.3093	10.2213	10.3436	10.2775	10.3507	10.2853	10.3084	10.3522	10.3171	10.31	10.3012	10.4036	10.4149	10.3178	10.3387	10.2866	10.3004	10.299	10.4287	10.2729	10.2723	10.1834	10.3158	10.3413	10.3302	10.288	10.3397	10.3759	10.3148	10.2853	10.3777	10.2928	10.2779	10.3118	10.2423	10.3403
			q-value	1	1	1	1	0.988421	0.996184	0.954638	0.957486	1	1	1	0.877008	0.908936	1	0.877008	0.684256	0.879112	0.82596	1	0.692576	0.82596	0.692576	0.692576	1	0.996184	0.908936	0.692576	0.884868	0.953362	0.692576	0.828361	0.957486	0.908936	0.966714	0.692576	0.904221	1	0.82596	0.811268	0.447941	0.388316	0.908936	0.811268	0.345805	0.908936	0.490534	0.882986	1	0.552696	0.801364	0.716498	0.908936	0.502546	0.385419	0.884868	0.884868	0.734516	0.323967	0.734516	0.626468	0.828361	0.338426	0.502546	0.801364	0.597177	0.528721	0.359795	0.323967	0.811268	0.323967	0.300049	0.882986	0.734516	0.0838688	0.378992	0.338426	0.0188838	0.0838688	0.345805	0.692576	0.466593	0.462374	0.692576	0.564373	0.757212	0.146924	0.759027	0.345805	0.466593	0.692576	0.692576	0.692576	0.801364	1	1	0.146924	0.828361	0.966714	0.966714	1	1	1	1	1	1	0.692576	0.423018	0.388316	0.908936	0.216644	0.966714	0.692576	0.734516	0.155426	0.0838688	0.598022	0.345805	0.734516	0.0188838	0.502546	0.118142	0.345805	0.882986	0.338426	0.359795	0.447941	0.338426	0.323967	0.798673	0.40839	0.564373	0.575765	0.0188838	0.502546	0.323967	0.466593	0.82596	0.225682	0.520433	0.82596	0.369653	1	0.502546	0.82596	0.304578	0.734516	0.996184	0.812273	0.692576	0.684256	0.323967	0.533269	0.692576	0.884868	0.692576	0.759027	0.908936	0.502522	0.884868	0.828361	0.658258	0.82596	0.502546	0.658258	0.462374	0.704823	0.884868	0.908936	0.966714	0.908936	1	0.872344	0.801364	0.828361	0.518715	0.734516	0.996184	1	1	1	1	1	0.882986	0.908936	0.904366	1	1	1	0.908936	0.564373	0.82596	0.996184	1	0.908936	1	0.966714	1	1	1	0.996184	1
		intersection	observed_mutation_count	33	38	49	47	52	50	52	54	44	45	44	58	54	49	52	63	59	46	39	55	62	58	59	52	50	45	68	54	56	61	65	59	59	58	60	54	47	68	65	68	67	62	67	63	53	74	53	52	66	59	57	68	66	70	64	63	68	74	77	70	66	80	80	66	62	63	65	74	59	75	77	69	57	80	68	70	79	70	67	63	72	70	64	67	77	80	63	84	74	69	66	69	96	61	60	54	48	67	36	57	11	8	118	49	120	61	64	68	69	80	68	61	72	78	89	69	80	72	86	69	79	79	67	78	79	81	75	73	65	74	83	70	75	67	81	66	61	75	73	69	71	52	73	69	73	65	44	60	63	60	71	69	59	59	71	63	57	79	58	63	61	58	72	69	60	59	56	65	63	56	48	51	58	56	61	63	47	44	51	50	44	50	56	47	52	46	48	42	63	64	59	49	48	48	45	54	40	49	38	50	32
			expected_mutation_count	58.6677	59.7005	58.4751	57.6674	58.1696	59.4186	59.0486	57.7908	57.8037	57.9117	59.026	57.3142	58.9147	58.1451	57.7228	57.2227	58.1965	58.537	59.5323	57.9734	58.0963	57.8034	57.9142	58.0176	58.1487	58.488	58.4642	57.7481	57.5446	58.2873	58.2797	58.5088	58.1597	57.257	58.0518	58.8117	58.4701	59.2883	59.6533	59.4275	58.6225	58.9865	58.4132	58.1486	58.2706	58.4996	59.9678	58.7359	58.9421	58.1275	59.1464	59.6174	58.998	60.0512	58.6515	58.6938	59.0452	59.485	59.1921	58.5849	58.7419	58.6072	58.9091	58.8615	58.5021	59.5524	59.1906	59.4197	59.5926	59.1102	57.3805	59.185	59.3297	59.0767	58.9285	57.6674	57.8621	59.1084	58.7929	59.0243	59.1927	59.454	59.1496	59.0684	59.9865	59.7423	58.5908	60.5994	60.3389	60.7385	59.6659	60.1565	77.4319	64.243	66.5672	50.5984	51.0955	69.3153	47.2216	89.1643	24.4274	21.8417	133.546	68.2507	114.991	52.8727	51.4361	56.1199	59.8701	60.6365	60.8755	58.9505	58.9298	61.469	61.402	59.5828	60.207	58.9403	58.2461	58.0089	59.6757	59.9101	60.1789	59.5787	59.7757	59.6486	58.1803	59.7976	59.3967	59.85	58.5753	58.9058	59.5767	59.2463	59.1737	58.6922	59.0403	58.4741	57.7115	58.9298	58.0703	58.3263	58.8971	60.5234	59.2805	60.3537	59.9062	59.363	60.9254	59.3224	58.9602	58.8771	59.0157	59.8718	59.2659	59.3806	58.993	58.8864	59.2272	58.4007	58.9241	59.1623	59.406	59.1403	59.575	58.3685	58.9973	59.3463	58.8345	58.9807	57.7048	58.2221	59.3419	58.9459	58.2568	58.1831	58.4964	59.1992	58.2366	59.1553	58.4327	57.918	58.505	59.4089	58.5826	58.9628	57.177	58.1606	59.1765	58.6174	58.4845	58.6453	57.6842	57.3456	57.7713	60.4628	58.8609	58.3139	58.5121	58.2698	58.3079
			standard_deviation	7.60338	7.66954	7.59235	7.54033	7.57166	7.6529	7.62842	7.54802	7.54849	7.55574	7.62599	7.51663	7.61996	7.57062	7.54353	7.51121	7.57364	7.59636	7.65842	7.55964	7.56741	7.54829	7.55563	7.56167	7.57077	7.59282	7.59081	7.54494	7.5316	7.58003	7.57909	7.59319	7.57154	7.51361	7.56497	7.6132	7.59174	7.64416	7.66689	7.65276	7.60203	7.62517	7.58783	7.57085	7.57837	7.59375	7.68776	7.60932	7.62199	7.56978	7.6352	7.66514	7.62612	7.69253	7.60356	7.60622	7.62858	7.6569	7.63843	7.59997	7.60857	7.6005	7.62016	7.61644	7.59376	7.66092	7.63781	7.65317	7.66379	7.6322	7.52126	7.637	7.64728	7.63026	7.6214	7.5406	7.55237	7.63224	7.61259	7.62746	7.63863	7.655	7.63603	7.63032	7.68884	7.67292	7.59962	7.72718	7.71207	7.73731	7.66894	7.70139	8.72667	7.95347	8.10057	7.07008	7.09945	8.26482	6.83406	9.36218	4.92411	4.65889	11.4458	8.20525	10.6218	7.21582	7.12873	7.43946	7.68084	7.73044	7.74429	7.62304	7.62276	7.78211	7.77768	7.66374	7.70279	7.6221	7.57734	7.56266	7.66929	7.68406	7.70078	7.66246	7.67526	7.66773	7.57395	7.677	7.65101	7.68041	7.59921	7.62065	7.6627	7.64221	7.63725	7.60576	7.62844	7.59181	7.54263	7.62155	7.56646	7.58238	7.6198	7.72277	7.64494	7.71182	7.68353	7.64902	7.74834	7.64713	7.62311	7.61763	7.6273	7.68158	7.64346	7.64996	7.62532	7.61879	7.64055	7.58682	7.6211	7.63697	7.65208	7.63516	7.66266	7.5859	7.62562	7.64738	7.61499	7.62453	7.54227	7.5764	7.64723	7.62241	7.57751	7.5728	7.59322	7.638	7.57663	7.6351	7.58982	7.55639	7.59353	7.65126	7.59964	7.62333	7.5081	7.57201	7.63659	7.60119	7.59192	7.60166	7.54052	7.51849	7.5466	7.7182	7.61651	7.58137	7.59395	7.57826	7.58105
			q-value	1	1	1	1	1	1	1	0.977662	1	1	1	0.796716	1	1	1	0.574563	0.796716	1	1	0.949238	0.650351	0.809555	0.796716	1	1	1	0.418831	0.977662	0.905691	0.702999	0.506192	0.796716	0.796716	0.796716	0.740199	1	1	0.443504	0.586207	0.443504	0.443504	0.689698	0.443504	0.610931	1	0.203163	1	1	0.497166	0.796716	0.928882	0.443504	0.497166	0.406741	0.586207	0.634042	0.443504	0.242225	0.145117	0.336823	0.497166	0.104179	0.104179	0.497166	0.656918	0.657711	0.574563	0.242225	0.861291	0.195689	0.111472	0.406741	0.935251	0.104179	0.441697	0.289914	0.104179	0.360195	0.447314	0.650351	0.280977	0.383666	0.610931	0.460182	0.172892	0.111472	0.630637	0.104179	0.27155	0.447314	0.54127	0.443504	0.184602	0.949238	1	0.654296	0.959926	0.928882	1	1	1	1	1	1	0.654296	0.443504	0.27155	0.304798	0.441697	0.111472	0.497166	0.740199	0.27155	0.184602	0.0464948	0.42935	0.111472	0.27155	0.0464948	0.351841	0.111472	0.111472	0.506192	0.128432	0.111472	0.104179	0.172892	0.27155	0.581251	0.253112	0.0910773	0.351841	0.203163	0.470305	0.104179	0.497166	0.740199	0.179947	0.203163	0.405456	0.27155	1	0.253112	0.443504	0.270243	0.620775	1	0.796716	0.740199	0.796716	0.306339	0.405456	0.820656	0.87696	0.324253	0.654296	0.928882	0.111472	0.892324	0.620775	0.740199	0.892324	0.289914	0.406741	0.796716	0.796716	0.949238	0.581251	0.64108	0.949238	1	1	0.894456	0.949238	0.702999	0.610931	1	1	1	1	1	1	0.942602	1	1	1	1	1	0.65429	0.586207	0.796716	1	1	1	1	1	1	1	1	1	1
		union	observed_mutation_count	102	93	115	110	112	114	124	119	109	104	95	123	129	110	120	132	125	132	93	134	124	137	136	105	121	121	134	125	125	133	133	120	118	117	131	125	106	137	124	148	151	116	125	134	114	142	128	119	136	123	134	117	139	151	125	126	137	144	126	140	122	141	137	128	138	140	143	154	128	154	153	128	134	158	135	149	160	162	141	132	142	141	131	148	136	159	140	153	142	134	130	132	182	118	112	131	107	149	94	151	37	38	249	122	248	119	132	154	126	159	125	131	130	165	160	141	150	144	176	145	156	148	127	143	142	144	141	151	138	144	143	146	157	138	146	142	131	167	141	124	140	113	134	130	147	137	121	129	146	139	143	143	134	122	135	132	124	141	122	125	129	135	142	133	136	135	134	115	126	132	124	125	131	131	136	135	114	116	111	117	127	116	126	121	128	97	108	110	122	143	129	123	105	119	108	121	122	118	101	117	91
			expected_mutation_count	125.38	127.853	126.615	124.864	126.503	126.686	127.422	125.276	126.415	126.438	126.99	125.31	127.173	126.306	124.974	124.521	124.181	126.759	127.434	126.217	127.329	125.145	124.823	126.873	127.675	127.714	126.779	126.705	127.058	127.265	126.999	125.458	126.022	125.892	126.436	126.164	126.723	127.851	126.95	127.374	126.91	127.722	126.194	126.867	125.894	126.202	128.985	127.895	128.034	124.9	127.196	127.187	127.058	128.545	127.515	126.308	127.73	126.152	125.945	126.755	125.975	127.826	126.275	127.407	126.277	128.126	127.007	127.364	126.856	127.936	127.342	128.024	126.823	127.993	127.562	125.95	126.282	125.518	127.366	126.405	128.218	127.432	128.51	128.016	130.294	128.709	128.729	130.356	129.827	129.681	129.063	125.906	176.536	135.277	144.44	102.897	111.815	154.834	97.6354	213.142	59.487	53.0338	323.966	136.313	270.094	111.049	109.828	120.182	129.329	130.182	131.987	127.655	128.335	130.324	132.027	126.628	129.285	127.436	127.884	126.286	128.984	129.518	129.07	127.623	127.808	128.522	126.402	127.735	127.637	127.111	127.095	129.264	128.537	127.004	128.839	127.571	128.661	127.237	127.831	126.11	126.024	126.61	127.769	129.681	127.365	128.499	129.385	127.738	129.342	127.804	128.288	126.021	127.848	128.719	127.153	127.706	128.019	127.21	126.676	126.244	127.357	127.603	129.268	126.363	128.231	127.63	124.944	128.008	126.158	127.898	126.399	127.064	127.885	127.25	127.092	126.786	129.23	129.372	127.616	127.197	126.889	126.414	127.532	128.955	125.889	126.308	124.084	126.734	127.744	127.83	126.548	127.435	126.92	127.01	126.56	127.994	125.794	126.197	126.94	125.549	127.565
			standard_deviation	11.1008	11.2095	11.1561	11.0799	11.1497	11.1596	11.1907	11.098	11.1472	11.1481	11.1704	11.0985	11.18	11.1421	11.084	11.0638	11.0493	11.1621	11.1899	11.1388	11.1863	11.0915	11.0773	11.1671	11.2016	11.2036	11.1625	11.1594	11.1749	11.1845	11.1721	11.1037	11.1298	11.1245	11.1482	11.1363	11.1605	11.2094	11.1706	11.1891	11.1692	11.2047	11.1374	11.1663	11.1247	11.1379	11.2588	11.2116	11.2172	11.0812	11.1816	11.1808	11.1761	11.2398	11.1951	11.1427	11.2044	11.1362	11.1268	11.1628	11.1279	11.2084	11.1414	11.1892	11.141	11.2221	11.1725	11.1885	11.1667	11.2128	11.1878	11.2164	11.1651	11.2158	11.1974	11.1271	11.1412	11.1082	11.1896	11.1468	11.2256	11.1915	11.2384	11.2165	11.3152	11.2465	11.2485	11.3173	11.2966	11.2905	11.263	11.1287	13.1554	11.524	11.9173	10.0769	10.4849	12.334	9.82402	14.4391	7.67425	7.25383	17.7747	11.5952	16.2472	10.4392	10.4086	10.8725	11.2733	11.3115	11.3872	11.2016	11.2335	11.3167	11.3892	11.1576	11.272	11.1915	11.2107	11.1427	11.2592	11.2817	11.2632	11.2001	11.208	11.2399	11.1476	11.2049	11.2009	11.1776	11.1778	11.2718	11.24	11.1738	11.2526	11.1981	11.2448	11.1833	11.2087	11.1347	11.1308	11.1559	11.2066	11.2886	11.1895	11.2388	11.2763	11.2054	11.2741	11.2092	11.2288	11.1306	11.2099	11.2466	11.1805	11.2044	11.217	11.1824	11.1588	11.1398	11.1889	11.2004	11.2714	11.1455	11.2274	11.2002	11.0836	11.2169	11.1357	11.2115	11.1465	11.1767	11.211	11.1835	11.1758	11.1637	11.2695	11.275	11.1997	11.1812	11.1687	11.1477	11.1955	11.2564	11.1251	11.1422	11.0449	11.1615	11.2047	11.2089	11.1526	11.1903	11.1685	11.1721	11.1541	11.2153	11.12	11.1371	11.1696	11.1088	11.1977
			q-value	0.999999	0.999999	0.999999	0.999999	0.999999	0.999999	0.920487	0.966099	0.999999	0.999999	0.999999	0.901174	0.836652	0.999999	0.946832	0.654508	0.858532	0.708808	0.999999	0.654508	0.920487	0.527338	0.542849	0.999999	0.966099	0.966099	0.654508	0.900897	0.900897	0.691636	0.687175	0.950991	0.983069	0.985376	0.739724	0.900897	0.999999	0.637704	0.917205	0.329142	0.232763	0.999999	0.900897	0.654508	0.999999	0.461373	0.900897	0.985376	0.654508	0.900897	0.670336	0.999999	0.527338	0.256163	0.901174	0.876168	0.637704	0.433008	0.873577	0.485742	0.929023	0.485742	0.554279	0.865573	0.527338	0.527338	0.461373	0.16604	0.853444	0.177654	0.179549	0.873577	0.654508	0.120785	0.654508	0.240065	0.0672528	0.0609251	0.484763	0.691636	0.484763	0.484763	0.821654	0.354367	0.691636	0.120785	0.542849	0.256163	0.527338	0.74466	0.858532	0.686777	0.739208	0.999999	0.999999	0.118127	0.946832	0.946832	0.931232	0.999999	0.999999	0.999999	0.999999	0.999999	0.999999	0.654508	0.236891	0.0672528	0.920487	0.144015	0.966099	0.785514	0.836652	0.0672528	0.1598	0.484763	0.329142	0.450739	0.00569557	0.401715	0.16604	0.418717	0.900897	0.473893	0.484763	0.473893	0.484763	0.240065	0.575188	0.450739	0.461373	0.450739	0.144015	0.545922	0.450739	0.484763	0.822517	0.0372059	0.485742	0.900897	0.484763	0.999999	0.686777	0.873577	0.359671	0.654508	0.983069	0.853444	0.450739	0.542849	0.484763	0.450739	0.686777	0.966099	0.654508	0.74466	0.929023	0.484763	0.94104	0.900897	0.836652	0.654508	0.511501	0.672788	0.654508	0.654508	0.637704	0.999999	0.874523	0.749888	0.901174	0.900897	0.793491	0.765473	0.644608	0.654508	0.999999	0.999999	0.999999	0.999999	0.873577	0.999999	0.900897	0.983069	0.828496	0.999999	0.999999	0.999999	0.954421	0.477942	0.821654	0.935917	0.999999	0.983069	0.999999	0.966099	0.929023	0.983069	0.999999	0.985376	0.999999
	LEF1	ATAC	observed_mutation_count	123	133	106	106	120	114	120	135	131	122	125	119	131	125	116	118	123	114	111	112	102	108	113	112	125	120	105	122	107	131	135	125	123	103	116	123	119	137	118	112	135	136	129	119	117	124	124	121	130	135	133	154	135	142	130	129	128	140	127	147	128	132	114	124	148	110	115	121	131	131	140	132	119	133	132	135	139	149	122	131	137	131	121	124	135	117	143	128	129	130	139	128	96	96	200	393	320	99	61	42	339	149	84	184	148	240	196	111	111	117	127	117	131	129	136	139	134	121	107	118	108	113	110	123	128	113	142	105	104	116	136	126	109	127	110	116	124	100	102	120	127	111	127	120	122	116	123	94	93	120	145	128	130	116	140	125	105	97	109	118	113	128	106	112	114	106	108	113	122	141	121	101	111	121	107	125	116	118	107	105	121	110	111	120	131	134	115	115	140	117	126	127	111	135	122	148	106	118	116	122	119
			expected_mutation_count	121.062	118.794	120.608	120.144	121.064	121.275	118.88	121.232	120.463	119.247	121.445	122.011	120.41	118.991	120.609	123.737	121.219	120.984	121.151	120.194	120.797	119.632	121.617	119.636	119.512	120.539	120.549	120.394	118.777	120.772	121.6	121.442	119.086	121.095	121.485	121.272	119.412	120.126	121.216	120.419	120.912	121.424	121.104	120.906	119.545	122.881	121.971	121.254	122.187	121.716	122.754	121.427	121.922	123.344	122.96	123.093	122.844	124.207	122.466	122.921	122.997	124.341	122.671	123.392	123.453	124.162	124.355	123.458	123.688	123.776	124.003	122.238	121.606	122.477	124.488	124.687	124.883	124.791	123.993	124.407	124.24	124.19	127.295	125.625	124.464	120.9	120.036	118.599	118.706	118.014	123.126	138.498	115.828	121.785	146.654	247.178	192.563	62.147	59.4239	33.8719	198.197	90.1388	72.8001	148.47	104.614	208.613	172.75	122.72	123.382	123.335	126.097	125.611	126.533	126.348	123.571	127.603	123.754	123.277	122.411	121.124	122.868	122.889	119.713	120.678	122.937	120.787	122.287	121.01	120.328	121.625	124.022	122.32	120.936	120.035	117.057	121.612	121.214	122.024	121.44	121.529	120.27	119.727	121.419	118.419	119.679	121.812	120.706	118.34	120.342	120.561	119.656	121.138	120.66	121.289	124.048	121.657	120.78	121.19	119.905	121.128	121.233	119.211	119.573	119.059	120.63	123.047	120.029	120.308	121.002	118.883	119.874	120.182	119.314	120.173	121.651	119.455	120.208	118.962	118.692	118.243	120.426	118.782	119.947	119.96	121.275	120.138	119.876	118.989	119.547	119.096	119.255	118.372	116.773	117.768	120.911	119.029	118.575	118.992	119.642	119.07	119.931
			standard_deviation	10.936	10.836	10.9161	10.8955	10.9369	10.9459	10.8394	10.944	10.9098	10.8555	10.954	10.9793	10.908	10.8443	10.9169	11.0559	10.9452	10.9332	10.9411	10.8984	10.9254	10.8733	10.9616	10.8736	10.868	10.9143	10.914	10.9071	10.8351	10.9244	10.9611	10.954	10.8491	10.9382	10.9565	10.9463	10.8629	10.895	10.944	10.909	10.9303	10.9533	10.9392	10.9308	10.8699	11.0179	10.978	10.9455	10.9876	10.9669	11.0126	10.9537	10.9756	11.039	11.0221	11.0274	11.017	11.0765	11.0006	11.0202	11.0237	11.0833	11.0096	11.041	11.0439	11.0764	11.0837	11.0443	11.0546	11.0584	11.0677	10.9902	10.9614	11.0006	11.0899	11.0987	11.1072	11.1027	11.0685	11.0856	11.0783	11.0776	11.2129	11.1393	11.0888	10.9297	10.8913	10.8265	10.8308	10.8003	11.0277	11.6963	10.7045	10.9712	12.0225	15.5792	13.8072	7.86583	7.68983	5.81406	13.9594	9.46276	8.49174	12.0966	10.1721	14.315	13.0596	11.0139	11.0416	11.0385	11.1602	11.1394	11.1804	11.172	11.0493	11.2259	11.0578	11.0365	10.9978	10.9398	11.0173	11.0182	10.877	10.9202	11.0207	10.925	10.9917	10.9344	10.9041	10.9619	11.0685	10.9939	10.932	10.891	10.7576	10.9617	10.9442	10.9805	10.9546	10.9578	10.9021	10.8781	10.9525	10.8183	10.8748	10.9701	10.9217	10.8152	10.9046	10.915	10.874	10.9403	10.919	10.9477	11.0695	10.9636	10.9245	10.9433	10.8859	10.9401	10.9451	10.8545	10.8704	10.8475	10.9179	11.0249	10.8905	10.9026	10.9346	10.8389	10.8828	10.8983	10.8584	10.8963	10.9625	10.8643	10.8982	10.8424	10.8306	10.8102	10.908	10.834	10.8869	10.8873	10.9472	10.8961	10.8835	10.8439	10.8685	10.8487	10.8558	10.8152	10.7431	10.7879	10.9302	10.8448	10.8245	10.8434	10.8726	10.847	10.8856
			q-value	0.905611	0.655378	0.995525	0.995525	0.938665	0.987974	0.905611	0.655378	0.727774	0.905611	0.905611	0.963417	0.727774	0.842747	0.987974	0.987974	0.905611	0.987974	0.992567	0.987974	0.995912	0.995525	0.987974	0.987974	0.843529	0.938665	0.995525	0.905611	0.995525	0.727774	0.668401	0.905611	0.905611	0.995912	0.987974	0.905611	0.938665	0.602526	0.963417	0.987974	0.655378	0.655378	0.807382	0.959535	0.959535	0.905611	0.905611	0.938665	0.807382	0.668401	0.727774	0.0557851	0.671566	0.504247	0.807382	0.843529	0.857483	0.638948	0.884871	0.248384	0.857483	0.807382	0.987974	0.906062	0.248384	0.995525	0.988961	0.959535	0.807382	0.807382	0.638948	0.739258	0.959535	0.727774	0.807382	0.727774	0.655378	0.248384	0.959535	0.814913	0.695916	0.807382	0.987974	0.954896	0.727774	0.983886	0.275553	0.74553	0.727774	0.707544	0.638948	0.988961	0.995912	0.995912	0.000491424	1.31661e-12	0	0.00038405	0.905611	0.655378	0	3.94867e-07	0.655378	0.0557851	0.00097113	0.248384	0.432571	0.995525	0.995525	0.987974	0.905611	0.987974	0.885018	0.905611	0.707533	0.727774	0.727774	0.959535	0.995525	0.963417	0.995525	0.988961	0.988961	0.905611	0.857483	0.987974	0.432571	0.995525	0.995525	0.987974	0.718961	0.905611	0.995525	0.807382	0.987974	0.987974	0.905611	0.995912	0.995912	0.954896	0.807382	0.987974	0.843529	0.905611	0.905611	0.987974	0.905611	0.995912	0.995912	0.938665	0.2385	0.807382	0.74553	0.987974	0.638948	0.905611	0.995525	0.995912	0.995525	0.963417	0.987974	0.777262	0.995525	0.987974	0.987974	0.995912	0.995525	0.987974	0.905611	0.302066	0.905611	0.995912	0.987974	0.905611	0.995525	0.843529	0.986599	0.938665	0.995525	0.995525	0.906062	0.987974	0.987974	0.933508	0.739258	0.655378	0.987974	0.983886	0.400628	0.959535	0.807382	0.777262	0.987974	0.576283	0.905611	0.109966	0.995525	0.938665	0.979965	0.905611	0.938665
		DNase	observed_mutation_count	330	385	387	373	388	373	401	365	357	356	379	364	400	395	396	375	367	399	403	362	332	342	376	341	347	394	398	357	348	385	400	361	371	381	348	366	407	381	373	362	370	384	377	384	361	361	382	372	372	354	357	393	372	398	350	417	395	406	341	384	403	413	386	365	440	392	407	371	374	408	383	359	384	392	379	379	364	398	402	355	402	373	406	415	401	382	399	384	377	363	421	442	286	293	570	1210	996	202	170	97	1117	410	192	500	379	711	585	338	330	331	354	345	403	391	410	396	387	343	357	375	360	378	379	335	376	391	356	299	354	358	387	363	383	403	355	371	370	349	379	340	335	368	371	342	361	385	383	333	342	353	361	395	354	347	353	395	387	334	349	364	363	384	393	353	376	384	391	394	359	379	394	345	375	332	346	360	366	337	380	350	399	368	374	343	358	406	363	409	382	361	373	349	383	376	359	379	366	369	362	363	360
			expected_mutation_count	368.693	372.651	372.167	373.405	372.558	376.572	373.287	369.401	368.568	369.953	372.091	375.18	372.121	370.119	372.917	376.994	373.541	369.773	373.217	372.916	373.697	367.955	371.521	370.418	371.709	378.733	372.685	371.828	368.861	372.343	371.76	372.874	368.682	374.271	373.349	372.586	371.905	370.195	372.35	373.263	376.474	376.022	373.215	373.431	375.085	377.063	372.356	374.075	372.115	372.245	374.964	374.265	379.673	373.95	373.121	376.184	376.283	378.368	372.97	371.294	379.341	381.616	378.768	376.88	376.976	376.56	376.271	379.285	376.546	377.117	376.147	377.412	372.868	375.263	373.943	377.532	380.036	373.789	378.794	377.7	382.622	380.112	381.365	380.51	378.81	374.094	371.763	370.143	374.081	366.379	376.008	433.036	329.241	352.607	448.473	808.77	586.977	168.376	175.193	90.6997	713.202	264.928	208.778	469.879	292.771	672.545	545.494	374.857	378.621	381.06	386.631	378.899	388.317	379.926	370.737	388.207	376.742	370.529	377.496	373.004	376.109	376.699	370.392	371.672	372.902	370.708	371.217	372.082	375.01	375.505	376.692	374.404	371.443	371.464	367.886	376.116	371.91	374.797	372.354	373.803	372.808	370.688	373.403	366.196	369.661	372.605	372.591	365.744	372.782	368.389	369.595	372.616	366.314	371.319	373.521	370.888	369.239	367.935	372.119	373.326	372.532	366.696	368.557	368.302	370.561	374.402	369.406	372.739	367.439	369.3	369.557	371.887	370.71	371.271	375.533	369.447	369.654	366.36	368.934	370.324	373.167	374.851	371.51	367.835	370.584	369.54	369.935	369.819	369.411	368.363	375.008	369.447	365.114	368.161	369.706	371.702	368.092	369.777	369.954	369.135	371.743
			standard_deviation	19.0415	19.1436	19.1312	19.1605	19.1408	19.2408	19.1588	19.0595	19.0397	19.074	19.1292	19.2057	19.1295	19.0796	19.15	19.2532	19.1658	19.0698	19.1567	19.1495	19.1689	19.024	19.1135	19.0874	19.1181	19.2962	19.1441	19.1219	19.0468	19.1351	19.1205	19.1492	19.0413	19.1826	19.1604	19.1406	19.1237	19.0801	19.1355	19.1586	19.2385	19.2278	19.1573	19.1632	19.2057	19.2551	19.1356	19.178	19.1295	19.1322	19.2007	19.183	19.3203	19.1754	19.1552	19.2302	19.2353	19.2862	19.1515	19.1089	19.3106	19.3695	19.2979	19.2505	19.2515	19.2421	19.2339	19.3106	19.2413	19.2552	19.2306	19.2625	19.1477	19.2088	19.176	19.2665	19.3301	19.1716	19.2987	19.2699	19.394	19.332	19.3628	19.34	19.2982	19.1789	19.1197	19.0783	19.1776	18.9827	19.2187	20.6314	18.0146	18.6275	20.9576	28.0739	24.0753	12.9413	13.1979	9.51082	26.3961	16.2058	14.3541	21.4626	16.9782	25.6114	23.1536	19.2033	19.2967	19.3531	19.4936	19.3011	19.536	19.3266	19.093	19.5324	19.246	19.0882	19.2653	19.1497	19.2294	19.2444	19.0844	19.1167	19.1484	19.0925	19.1063	19.1269	19.2016	19.2139	19.2438	19.1868	19.1115	19.1128	19.0214	19.2301	19.1239	19.1971	19.1353	19.1712	19.1469	19.094	19.1609	18.9786	19.0651	19.1416	19.1413	18.9663	19.145	19.0344	19.0638	19.1411	18.9826	19.1083	19.1649	19.097	19.0559	19.0231	19.1288	19.1579	19.1388	18.9917	19.0374	19.0328	19.09	19.1857	19.0596	19.1445	19.0108	19.0566	19.0636	19.1236	19.0935	19.1066	19.2153	19.0613	19.0654	18.9825	19.0474	19.0843	19.1549	19.1973	19.113	19.0205	19.0915	19.0632	19.0744	19.0701	19.0594	19.0333	19.2012	19.0609	18.9505	19.0276	19.0674	19.1171	19.0266	19.0688	19.0735	19.0529	19.1184
			q-value	0.999969	0.823212	0.796125	0.996291	0.793328	0.999969	0.584533	0.999969	0.999969	0.999969	0.838298	0.999969	0.584533	0.584533	0.589954	0.999969	0.999969	0.584533	0.584533	0.999969	0.999969	0.999969	0.903781	0.999969	0.999969	0.793328	0.584533	0.999969	0.999969	0.823212	0.584533	0.999969	0.940682	0.838298	0.999969	0.999969	0.527181	0.823212	0.972508	0.999969	0.999969	0.838298	0.916735	0.823212	0.999969	0.999969	0.823212	0.999969	0.994221	0.999969	0.999969	0.703861	0.999969	0.584533	0.999969	0.378698	0.703861	0.584533	0.999969	0.823212	0.589954	0.584533	0.838298	0.999969	0.0214018	0.793328	0.584533	0.999969	0.999969	0.584533	0.838298	0.999969	0.823212	0.752128	0.890172	0.955371	0.999969	0.584533	0.589954	0.999969	0.703861	0.999969	0.584533	0.548112	0.612359	0.838298	0.584533	0.819663	0.934947	0.999969	0.252513	0.838298	0.999969	0.999969	5.66113e-07	8.9433e-11	9.98618e-11	0.158464	0.999969	0.823212	0	8.85032e-11	0.999969	0.584533	2.16154e-05	0.584533	0.584533	0.999969	0.999969	0.999969	0.999969	0.999969	0.806539	0.823212	0.378698	0.838298	0.823212	0.999969	0.999969	0.945206	0.999969	0.955371	0.838298	0.999969	0.934947	0.655891	0.999969	0.999969	0.999969	0.999969	0.823212	0.999969	0.823212	0.584533	0.999969	0.999969	0.999969	0.999969	0.838298	0.999969	0.999969	0.999969	0.999969	0.999969	0.999969	0.823212	0.823212	0.999969	0.999969	0.999969	0.999969	0.607784	0.999969	0.999969	0.999969	0.584533	0.71778	0.999969	0.999969	0.999969	0.999969	0.725323	0.584533	0.999969	0.881941	0.823212	0.614988	0.622784	0.999969	0.823212	0.584533	0.999969	0.903781	0.999969	0.999969	0.999969	0.999969	0.999969	0.823212	0.999969	0.584533	0.999969	0.940682	0.999969	0.999969	0.480641	0.999969	0.378698	0.823212	0.999969	0.999969	0.999969	0.71778	0.838298	0.999969	0.838298	0.999969	0.999969	0.999969	0.999969	0.999969
		intersection	observed_mutation_count	55	71	64	56	63	61	68	78	68	62	74	77	78	79	68	62	75	69	66	64	47	59	59	64	64	65	63	74	64	85	77	67	65	62	58	73	64	85	67	63	62	63	71	73	62	65	66	83	70	77	79	93	83	83	66	66	75	87	76	78	80	77	65	71	97	71	62	70	80	86	84	77	66	75	65	68	69	89	75	77	83	68	73	71	77	64	83	70	73	68	80	77	56	63	119	209	194	75	33	23	198	102	47	110	88	142	115	73	67	69	76	62	80	73	83	83	79	71	67	66	69	67	73	72	77	68	70	57	62	75	88	79	72	80	58	65	79	64	62	65	69	64	61	71	59	63	76	58	63	65	87	83	78	63	77	72	62	55	64	69	61	66	64	68	60	63	62	63	78	79	73	63	62	64	57	66	70	72	62	53	66	63	63	68	70	77	64	59	79	55	67	57	61	76	70	70	61	62	72	65	76
			expected_mutation_count	68.4049	67.8201	68.9739	69.2651	68.9889	69.1313	67.2535	68.6603	68.8748	67.8215	68.9188	70.0231	69.1378	67.5126	68.6056	70.5517	69.3289	68.938	68.8017	68.0862	68.0147	67.9039	68.7006	67.9456	68.267	68.5251	68.8472	69.0339	67.5199	68.7223	68.5571	68.5984	67.4207	69.8312	68.422	69.209	68.4663	68.0467	69.065	68.6687	68.5367	68.9822	68.6646	68.5002	68.2003	69.0835	68.2238	68.8267	69.9219	70.2846	69.6672	69.1494	69.2383	70.1964	69.2413	70.2586	69.5112	70.9936	69.783	69.4776	69.6576	70.5027	69.7458	70.7225	69.9033	69.6133	70.2612	70.283	69.9701	70.2415	69.6419	68.7226	68.5559	70.2095	70.7848	70.5209	70.7427	70.3045	69.9853	70.7398	70.7154	70.6447	73.1136	71.367	70.1803	68.4135	67.3614	66.1767	66.583	66.5981	69.8851	78.1006	66.7346	69.3547	84.9093	143.431	112.991	36.1385	30.8134	17.5687	106.365	51.5274	40.8348	83.5728	60.4304	120.268	100.566	71.0632	69.6454	69.9145	72.1437	71.5826	72.3025	71.0799	70.547	73.2532	70.1517	69.2779	69.3084	68.7151	69.8601	70.8829	68.5255	68.3114	70.3276	68.3645	68.9757	68.8619	68.1829	69.4853	70.0906	68.8208	68.851	68.5479	66.8243	69.0961	68.414	70.116	68.8688	69.11	68.4266	68.6427	69.4943	67.1648	68.0184	69.3438	68.9862	67.6729	68.8643	68.616	68.4875	69.1797	68.2818	68.9177	70.4837	68.5953	68.5172	68.7662	68.633	69.3921	68.3404	67.9115	68.2121	67.176	68.5071	69.8397	67.6348	68.3764	68.6346	67.7031	66.7242	68.4242	68.0017	67.3523	69.3948	67.8736	68.4251	67.6992	67.0959	67.6282	68.0989	67.7638	68.5876	68.3262	68.8309	68.0732	68.3484	67.7876	68.5752	67.4725	67.0797	67.4512	65.6173	66.2617	69.3374	67.0134	67.2503	67.9632	68.2063	67.4531	67.9079
			standard_deviation	8.21572	8.18227	8.25024	8.26647	8.25083	8.25844	8.14766	8.23093	8.24424	8.1813	8.24696	8.3114	8.25992	8.16369	8.22836	8.34291	8.27169	8.24825	8.2396	8.19767	8.19337	8.1866	8.23412	8.18948	8.20773	8.2244	8.24255	8.25331	8.16405	8.23551	8.2255	8.22796	8.1579	8.3003	8.21779	8.26406	8.22011	8.19485	8.25495	8.23251	8.2243	8.25056	8.23203	8.22288	8.20435	8.25654	8.20604	8.241	8.30586	8.32789	8.2912	8.26051	8.2657	8.32211	8.26627	8.32549	8.2826	8.36808	8.29873	8.2803	8.29081	8.34034	8.29625	8.35343	8.30533	8.28945	8.32656	8.32728	8.30905	8.32529	8.2895	8.23576	8.22556	8.32329	8.35721	8.34183	8.35466	8.32856	8.31077	8.3538	8.35273	8.34893	8.49197	8.39054	8.32176	8.2169	8.15351	8.08282	8.10633	8.10782	8.30335	8.77844	8.12076	8.27492	9.14158	11.8582	10.5703	5.99632	5.53597	4.18704	10.2169	7.15151	6.35617	9.06884	7.72606	10.8603	9.95717	8.37542	8.29084	8.30584	8.43601	8.40392	8.44528	8.37433	8.34305	8.4998	8.32014	8.26887	8.26994	8.23467	8.30192	8.36216	8.22372	8.21115	8.32944	8.21419	8.25027	8.24261	8.20315	8.28024	8.31606	8.24128	8.24317	8.22464	8.12295	8.25708	8.21711	8.31763	8.2444	8.25851	8.21814	8.23096	8.28026	8.14256	8.19335	8.27175	8.25109	8.1731	8.24338	8.22901	8.22112	8.26238	8.2092	8.24708	8.33883	8.22795	8.22315	8.23825	8.23013	8.27466	8.2131	8.18734	8.2049	8.14324	8.22248	8.30068	8.17024	8.21443	8.22993	8.17419	8.11535	8.21808	8.19231	8.15283	8.27414	8.1846	8.21699	8.17395	8.13783	8.16998	8.19757	8.17761	8.22692	8.21169	8.24242	8.19722	8.21306	8.1796	8.22608	8.16044	8.13689	8.15905	8.04852	8.08731	8.27127	8.13234	8.14691	8.1893	8.20368	8.15947	8.18597
			q-value	0.971349	0.892789	0.926615	0.971349	0.926615	0.944229	0.926615	0.674181	0.926615	0.926615	0.843645	0.773483	0.690972	0.643126	0.926615	0.944229	0.82084	0.926615	0.926615	0.926615	0.997137	0.944229	0.946948	0.926615	0.926615	0.926615	0.926615	0.843645	0.926615	0.3915	0.699474	0.926615	0.926615	0.944229	0.955356	0.872216	0.926615	0.368443	0.926615	0.926615	0.926615	0.926615	0.926615	0.863303	0.926615	0.926615	0.926615	0.499794	0.926615	0.773483	0.674181	0.0681985	0.506205	0.611136	0.926615	0.926615	0.82084	0.3915	0.773483	0.699474	0.674181	0.773483	0.926615	0.926615	0.028228	0.926615	0.944229	0.926615	0.674181	0.3915	0.499794	0.706406	0.926615	0.856525	0.926615	0.926615	0.926615	0.289105	0.843645	0.773483	0.621155	0.926615	0.926615	0.926615	0.773483	0.926615	0.3915	0.872216	0.773483	0.926615	0.674181	0.926615	0.957435	0.926615	0.00759034	5.36615e-06	1.84772e-10	4.98181e-07	0.892789	0.674181	9.7965e-12	2.10681e-08	0.729812	0.067393	0.0126323	0.374659	0.621155	0.926615	0.926615	0.926615	0.872216	0.946948	0.75699	0.926615	0.621155	0.674181	0.690972	0.926615	0.926615	0.926615	0.926615	0.926615	0.863303	0.872216	0.773483	0.926615	0.926615	0.969907	0.926615	0.82084	0.328098	0.674181	0.892789	0.643126	0.944229	0.926615	0.674181	0.926615	0.928417	0.926615	0.926615	0.926615	0.944229	0.872216	0.944229	0.926615	0.773483	0.946948	0.926615	0.926615	0.289105	0.506205	0.674181	0.926615	0.773483	0.892789	0.926615	0.971349	0.926615	0.926615	0.94185	0.926615	0.926615	0.926615	0.944229	0.928417	0.926615	0.926615	0.674181	0.643126	0.773483	0.926615	0.926615	0.926615	0.971349	0.926615	0.926615	0.86887	0.926615	0.976153	0.926615	0.926615	0.926615	0.926615	0.926615	0.690972	0.926615	0.944229	0.674181	0.971349	0.926615	0.955356	0.926615	0.674181	0.926615	0.892789	0.926615	0.926615	0.872216	0.926615	0.709078
		union	observed_mutation_count	398	447	429	423	445	426	453	422	419	416	429	406	453	441	444	431	415	444	448	410	387	391	430	389	408	449	440	405	391	431	458	419	429	422	406	416	462	433	424	411	443	457	435	430	416	420	440	410	432	412	411	454	424	457	414	480	448	459	392	453	451	468	435	418	491	431	460	422	425	453	439	414	437	450	446	446	434	457	448	409	456	436	454	468	459	435	459	442	433	425	480	493	326	326	651	1394	1122	226	198	116	1258	457	229	574	439	809	666	376	374	379	405	400	454	447	463	452	442	392	397	427	399	424	416	386	427	436	428	347	396	399	435	410	420	450	407	422	415	385	419	395	393	415	437	391	424	438	430	369	372	408	419	440	406	400	416	448	430	376	394	413	415	446	435	397	430	427	437	444	403	441	442	383	424	389	396	419	412	383	425	402	454	415	422	395	419	463	414	465	443	423	432	419	433	435	411	457	411	425	406	420	403
			expected_mutation_count	421.81	423.192	423.601	423.664	424.646	428.427	424.728	422.167	420.098	421.307	424.832	427.023	423.073	421.636	424.86	430.199	425.195	421.914	425.581	424.858	426.786	419.77	424.724	421.993	422.571	430.38	424.241	422.76	420.033	424.458	425.164	425.904	420.093	424.944	426.812	424.513	422.55	422.141	424.419	424.696	428.671	428.486	425.606	425.76	425.758	431.36	426.742	426.324	424.319	423.397	428.392	426.408	432.15	427.088	427.238	428.954	429.833	431.736	425.973	425.102	432.644	435.613	431.349	429.354	430.759	431.63	430.822	432.359	430.452	430.636	431.142	430.942	426.16	427.224	427.994	432.138	434.336	429.03	433.043	431.567	436.157	433.704	435.442	435.188	433.554	426.357	424.481	422.466	426.141	417.506	429.01	493.754	378.327	405.572	509.187	909.415	666.011	194.672	205.017	107.233	809.299	303.538	240.954	536.536	336.445	760.426	616.332	425.598	433.024	434.509	440.393	433.267	442.182	435.726	423.853	442.519	430.536	425.059	430.685	425.553	429.124	428.456	421.15	423.964	425.334	423.155	424.97	423.939	426.973	427.453	431.163	428.517	423.404	422.793	417.567	428.562	425.048	426.387	424.938	426.313	424.489	421.526	425.275	417.343	421.116	425.123	424.029	416.199	424.008	420.438	420.48	424.558	419.043	423.788	427.532	424.492	421.751	420.608	422.98	424.735	425.677	417.985	419.885	420.343	422.808	428.015	422.278	424.551	420.158	420.175	423.47	423.585	421.824	424.476	427.673	421.077	421.591	417.624	420.444	420.129	425.471	425.243	422.602	419.534	423.429	421.684	421.4	420.933	420.164	419.945	427.236	420.05	416.268	419.712	421.031	423.678	419.462	420.617	421.245	420.869	423.939
			standard_deviation	20.3764	20.4113	20.42	20.4206	20.4453	20.5337	20.4472	20.3852	20.3367	20.3654	20.4497	20.5008	20.4078	20.3743	20.4505	20.577	20.4591	20.3795	20.4671	20.45	20.4956	20.3297	20.446	20.3832	20.3958	20.5808	20.4357	20.4002	20.3357	20.4407	20.4575	20.4754	20.3366	20.4509	20.4966	20.4412	20.3949	20.385	20.4403	20.4468	20.5395	20.536	20.4681	20.4721	20.4731	20.6044	20.4951	20.4842	20.4379	20.4152	20.5333	20.4866	20.623	20.5031	20.5071	20.5457	20.5684	20.6123	20.4774	20.4563	20.6335	20.705	20.6046	20.5572	20.5894	20.6112	20.5908	20.6284	20.5832	20.5868	20.5982	20.5939	20.4803	20.5062	20.525	20.6229	20.6751	20.5491	20.6448	20.6085	20.7168	20.6612	20.7006	20.6934	20.6559	20.4851	20.4411	20.3925	20.4796	20.2748	20.5399	22.0411	19.3184	19.9865	22.3456	29.7919	25.6531	13.9171	14.2785	10.3422	28.1364	17.3509	15.4267	22.947	18.21	27.2528	24.6235	20.4726	20.6464	20.6767	20.8155	20.6496	20.8588	20.7077	20.4254	20.865	20.5849	20.4545	20.5888	20.4648	20.5505	20.5347	20.3611	20.4278	20.4611	20.4087	20.4526	20.4272	20.4994	20.5104	20.5981	20.5371	20.4151	20.4012	20.2761	20.5379	20.4546	20.4867	20.4523	20.4835	20.4416	20.3721	20.4591	20.2706	20.3592	20.456	20.4308	20.243	20.4288	20.3449	20.3445	20.4419	20.3122	20.4242	20.5134	20.4402	20.3758	20.3491	20.4055	20.4456	20.4687	20.2867	20.3305	20.3432	20.4017	20.5236	20.3879	20.4418	20.3387	20.3375	20.4159	20.4201	20.3776	20.4396	20.5162	20.3594	20.371	20.2772	20.3443	20.3378	20.4637	20.458	20.3957	20.3229	20.4172	20.374	20.3678	20.3559	20.337	20.3327	20.5055	20.3346	20.2446	20.3262	20.3585	20.4202	20.3208	20.3481	20.3633	20.354	20.4269
			q-value	0.999985	0.693732	0.920303	0.931245	0.717171	0.951124	0.579193	0.931245	0.931245	0.98934	0.920303	0.999985	0.579193	0.717171	0.717171	0.931245	0.98934	0.693732	0.693732	0.999985	0.999985	0.999985	0.920303	0.999985	0.999985	0.717171	0.770326	0.999985	0.999985	0.901005	0.576175	0.98934	0.880303	0.960475	0.999985	0.98934	0.409899	0.827789	0.931245	0.999985	0.782042	0.579193	0.875772	0.920303	0.98934	0.98934	0.80089	0.999985	0.888353	0.98934	0.999985	0.579193	0.98934	0.579193	0.999985	0.173067	0.717171	0.579193	0.999985	0.579193	0.717171	0.576175	0.922912	0.98934	0.0631775	0.931245	0.579193	0.98934	0.98934	0.693732	0.888353	0.999985	0.827789	0.693732	0.717171	0.794838	0.931245	0.579193	0.770326	0.999985	0.717171	0.931245	0.717171	0.576175	0.656185	0.883999	0.576175	0.717171	0.898239	0.888353	0.173067	0.931245	0.999985	0.999985	2.52219e-08	1.10679e-10	1.10679e-10	0.300755	0.98934	0.742284	1.10679e-10	1.10679e-10	0.999985	0.576175	1.36158e-06	0.501125	0.370785	0.999985	0.999985	0.999985	0.999985	0.999985	0.827789	0.827789	0.409899	0.875772	0.827789	0.999985	0.999985	0.931245	0.999985	0.984231	0.98934	0.999985	0.931245	0.80089	0.923554	0.999985	0.999985	0.999985	0.922912	0.999985	0.967588	0.579193	0.98934	0.98934	0.98934	0.999985	0.98934	0.999985	0.999985	0.98934	0.827789	0.999985	0.923554	0.80089	0.915257	0.999985	0.999985	0.999656	0.936211	0.770326	0.999985	0.999985	0.98934	0.693732	0.888353	0.999985	0.999985	0.98934	0.98934	0.579193	0.770326	0.999985	0.893055	0.931245	0.770326	0.717171	0.999985	0.717171	0.717171	0.999985	0.931245	0.999985	0.999985	0.948309	0.98934	0.999985	0.920303	0.999985	0.579193	0.98934	0.931245	0.999985	0.984231	0.370785	0.98934	0.31628	0.693732	0.923554	0.920303	0.931245	0.742284	0.770326	0.98934	0.576175	0.98934	0.920303	0.999985	0.931245	0.999985
	LIN54	ATAC	observed_mutation_count	11	14	9	6	6	11	6	7	6	7	1	3	5	6	7	3	6	7	8	8	1	3	6	8	6	9	4	2	10	3	4	6	10	4	3	6	10	7	5	7	10	6	5	8	3	9	10	6	7	6	9	8	9	7	7	6	6	3	6	5	1	4	5	9	13	12	7	5	6	2	5	4	6	7	4	8	8	6	6	5	7	6	3	6	3	6	3	5	5	5	7	5	6	6	7	4	2	2	0	2	14	1	4	3	4	6	12	2	5	5	3	7	5	3	5	5	5	3	2	7	6	7	3	7	7	7	3	3	6	4	2	5	10	6	3	10	4	6	6	0	4	7	4	3	4	2	5	6	6	6	5	4	0	5	4	8	7	5	4	8	4	6	5	6	9	5	2	6	5	5	2	4	3	7	8	5	5	6	7	4	4	9	4	6	7	4	3	5	9	4	3	7	7	3	6	10	5	4	6	8	8
			expected_mutation_count	5.7083	6.1047	5.91968	5.91961	6.05365	5.78617	5.90343	5.82668	5.79985	5.55292	6.12874	5.98767	6.29724	5.82927	5.87723	5.79696	6.0087	5.98681	6.04352	5.6871	5.98802	6.02568	6.00469	5.46722	6.2481	5.80795	5.75788	5.63994	5.75661	5.67632	5.94299	6.17204	6.14424	6.04697	5.63315	5.99699	5.81024	5.89855	5.92148	6.22828	6.43469	6.30208	5.73298	6.13277	5.9021	5.78613	6.12229	6.11998	6.06908	6.29812	6.16332	6.05083	5.69064	6.00394	5.82349	5.78352	6.12029	5.6819	5.83404	5.62863	5.92583	6.01656	5.84147	5.99612	5.8462	5.63078	5.92489	6.26803	6.37833	5.901	5.89814	5.89933	6.41591	5.95354	5.86278	5.89093	5.79815	5.65186	5.89026	6.10503	6.1611	5.88754	6.01573	5.62306	5.89321	5.68027	5.99215	5.96756	5.99651	5.88324	5.87404	5.88276	5.55074	5.81578	6.55134	6.69118	2.34977	2.70391	1.97452	1.49235	10.6485	1.88903	2.08207	1.88046	9.12654	6.62709	6.13866	5.90226	5.72382	5.88473	5.57554	5.94422	5.78901	5.48329	5.71498	5.9981	5.65665	5.52844	5.84683	5.81514	5.55018	6.23269	5.59648	5.89509	5.79182	6.10071	5.74426	5.54334	5.7173	5.68827	5.57002	6.14127	6.02307	6.17222	5.67676	5.97227	5.4023	5.88069	5.79341	5.5497	5.57715	6.03349	5.69711	5.59096	5.60032	5.62026	6.23401	5.51612	5.8902	5.74269	5.80571	5.9652	5.80012	6.035	6.10194	6.10603	6.05628	6.33104	5.96433	5.78074	6.11972	5.81052	5.95575	5.97325	5.90574	5.94703	5.74262	5.72657	5.52635	5.4453	5.8254	6.05685	5.92694	5.6029	5.94059	5.9352	5.68955	5.51928	5.51848	5.75772	5.76078	5.74849	6.26753	5.74882	5.8618	5.89652	5.64704	5.87321	5.73756	5.67946	5.90884	5.89932	5.46735	5.87402	5.7297	6.06952	5.99088	5.65092	5.55062	5.53398	6.32188
			standard_deviation	2.37632	2.45627	2.41889	2.41919	2.44616	2.39192	2.41556	2.40009	2.39446	2.34452	2.46139	2.43261	2.49413	2.40125	2.41065	2.39448	2.43661	2.43278	2.44405	2.37186	2.43321	2.44002	2.43708	2.32571	2.48435	2.39697	2.38638	2.36244	2.38569	2.3695	2.42407	2.47016	2.46474	2.44513	2.36117	2.43559	2.39666	2.41547	2.4198	2.48166	2.52142	2.49505	2.38199	2.46246	2.41598	2.39243	2.45939	2.46008	2.44976	2.49458	2.4682	2.44635	2.37271	2.43609	2.40064	2.39129	2.45974	2.37074	2.40237	2.35991	2.42061	2.43926	2.40345	2.43458	2.40436	2.36031	2.4209	2.48899	2.50976	2.41595	2.41528	2.41548	2.518	2.42669	2.4079	2.41354	2.39443	2.36436	2.41364	2.45707	2.46748	2.41251	2.4394	2.35899	2.41404	2.37059	2.43374	2.42917	2.43509	2.41218	2.41026	2.41151	2.3438	2.39906	2.54366	2.57044	1.53112	1.64246	1.40422	1.22077	3.24964	1.37352	1.44187	1.37034	2.99711	2.55789	2.4631	2.41586	2.37995	2.41222	2.34867	2.42379	2.39309	2.32986	2.37727	2.43583	2.36592	2.33877	2.40429	2.39838	2.34342	2.48192	2.35302	2.41449	2.39325	2.4557	2.3838	2.3422	2.37806	2.37229	2.34761	2.464	2.44074	2.47048	2.37003	2.42985	2.31299	2.4115	2.39392	2.34346	2.34971	2.44236	2.37412	2.35151	2.354	2.35847	2.48182	2.3365	2.41358	2.38377	2.39702	2.42829	2.39502	2.44311	2.4556	2.45655	2.44694	2.50104	2.4287	2.39158	2.45938	2.39785	2.42712	2.42984	2.41672	2.42501	2.38336	2.38034	2.33863	2.32096	2.40084	2.44712	2.4217	2.35405	2.42389	2.42284	2.37217	2.33728	2.33656	2.38623	2.38721	2.38455	2.48839	2.38408	2.40722	2.41463	2.36296	2.40935	2.38194	2.37099	2.41645	2.41524	2.32591	2.41001	2.38009	2.44928	2.43413	2.3642	2.34344	2.33989	2.49894
			q-value	1	0.677621	1	1	1	1	1	1	1	1	1	1	1	1	1	1	1	1	1	1	1	1	1	1	1	1	1	1	1	1	1	1	1	1	1	1	1	1	1	1	1	1	1	1	1	1	1	1	1	1	1	1	1	1	1	1	1	1	1	1	1	1	1	1	0.677621	0.8676	1	1	1	1	1	1	1	1	1	1	1	1	1	1	1	1	1	1	1	1	1	1	1	1	1	1	1	1	1	1	1	1	1	1	1	1	1	1	1	1	1	1	1	1	1	1	1	1	1	1	1	1	1	1	1	1	1	1	1	1	1	1	1	1	1	1	1	1	1	1	1	1	1	1	1	1	1	1	1	1	1	1	1	1	1	1	1	1	1	1	1	1	1	1	1	1	1	1	1	1	1	1	1	1	1	1	1	1	1	1	1	1	1	1	1	1	1	1	1	1	1	1	1	1	1	1	1	1	1	1	1	1	1	1	1
		DNase	observed_mutation_count	46	28	38	33	28	36	24	29	29	28	28	24	28	29	33	23	32	21	30	25	24	26	35	20	33	33	37	25	37	28	33	36	32	25	28	38	35	39	24	42	37	29	43	39	25	30	27	29	35	36	46	33	28	25	28	19	30	33	28	32	28	34	26	34	45	31	33	21	30	28	24	23	36	27	31	39	38	28	24	26	36	28	26	30	24	25	27	34	29	30	27	22	15	35	54	58	17	9	7	4	77	2	8	10	49	35	42	26	27	22	29	32	34	29	29	29	37	27	26	33	26	35	25	24	34	23	20	26	29	23	27	25	29	36	29	39	39	31	28	25	27	24	26	34	32	29	20	31	31	33	31	26	25	25	27	29	29	30	32	26	25	29	30	28	37	28	30	34	26	32	27	33	31	35	29	32	30	40	31	33	12	33	27	33	24	32	28	33	37	14	39	38	28	23	33	28	30	29	21	45	40
			expected_mutation_count	30.0773	31.0215	30.6689	29.9022	30.2522	28.969	30.235	30.0712	30.8877	31.2032	30.8206	30.6213	31.8057	30.7925	30.2337	29.9016	30.6349	29.781	29.8584	29.8873	30.2278	30.5469	30.4748	29.9069	29.7212	30.598	29.9421	30.079	30.053	31.0715	30.9654	30.7628	30.7414	30.7994	30.402	30.8843	30.8558	30.0558	30.1628	30.9418	31.277	31.4067	30.4006	31.5604	31.6562	30.9565	31.063	30.6062	31.2208	31.1838	30.0889	31.4683	28.7827	29.7385	30.7216	31.2937	29.5228	30.3076	30.4351	30.4384	31.5668	30.6487	30.5496	30.8177	30.2667	30.0281	30.6115	31.2811	29.9945	29.2328	29.4779	29.8059	30.9185	31.0233	29.4355	30.8316	31.0318	29.7496	28.8116	31.5951	30.8196	30.0177	29.095	29.9261	31.1822	29.7069	29.7249	30.5671	29.7579	29.4144	28.6641	28.4924	28.4265	30.2237	32.2648	35.6478	10.9169	12.6663	10.0479	7.28866	72.1568	7.95885	10.1536	8.58354	48.8833	33.9683	30.6781	29.3652	28.9217	29.5979	29.6516	30.7235	29.9004	29.2355	29.2741	30.6894	29.7589	27.3674	28.6376	30.6353	30.9791	30.0976	28.4548	29.6105	28.8704	29.359	29.7831	30.5568	30.2838	29.4858	30.1027	30.9724	30.1154	30.464	30.0627	30.727	30.7367	30.9061	30.6198	29.7576	28.8327	30.6495	28.961	30.4959	30.0307	29.7679	29.6724	29.023	30.8291	30.1295	30.0164	30.2796	29.7795	30.7822	30.6831	30.3615	30.1904	31.5751	30.0901	30.3469	30.9637	29.0598	30.099	30.4116	31.2579	30.3295	32.3142	29.144	30.4747	29.6773	29.2915	30.852	30.916	31.3546	30.648	30.5338	30.1465	29.9209	29.5763	30.3414	30.8849	29.9819	31.5253	29.3866	29.7155	29.8366	29.5053	31.381	30.3514	29.5464	32.3389	31.3239	30.5313	30.5644	29.5163	29.8863	29.812	31.02	29.2929	31.211	31.2741
			standard_deviation	5.44147	5.52462	5.49355	5.42474	5.45732	5.3418	5.45366	5.44015	5.5136	5.54091	5.50751	5.48948	5.59254	5.50448	5.45505	5.42621	5.48995	5.41512	5.42206	5.42443	5.45522	5.48227	5.47627	5.42573	5.40918	5.48758	5.43033	5.44132	5.43876	5.5295	5.51865	5.50198	5.50055	5.5061	5.47005	5.51322	5.50901	5.43953	5.44972	5.51931	5.54758	5.55773	5.46979	5.57118	5.58075	5.51865	5.52738	5.48863	5.5417	5.53826	5.44213	5.56413	5.32363	5.41032	5.49841	5.54718	5.3913	5.46111	5.47291	5.47288	5.57356	5.49267	5.48479	5.50599	5.45823	5.438	5.48896	5.54826	5.4335	5.36432	5.38697	5.41748	5.51576	5.52542	5.38384	5.50734	5.5243	5.41163	5.32715	5.57416	5.50817	5.43453	5.35466	5.42739	5.53826	5.40808	5.40945	5.48608	5.4132	5.38232	5.31354	5.29676	5.29134	5.45589	5.63158	5.91869	3.29997	3.5547	3.1673	2.69765	8.43779	2.81932	3.18382	2.92755	6.91827	5.77512	5.49587	5.37749	5.3384	5.3968	5.40278	5.49954	5.42524	5.36734	5.36871	5.49643	5.41273	5.19353	5.31046	5.49098	5.52171	5.44282	5.29277	5.40046	5.33229	5.37573	5.41354	5.48391	5.45971	5.38794	5.44357	5.5211	5.44484	5.47566	5.4403	5.49921	5.49999	5.51396	5.4911	5.41333	5.3299	5.49214	5.34099	5.47922	5.43713	5.4146	5.40438	5.34639	5.50802	5.44563	5.43588	5.45844	5.41554	5.50406	5.4953	5.46783	5.45236	5.5734	5.44299	5.46522	5.5194	5.3512	5.44433	5.46943	5.54584	5.46364	5.63675	5.35822	5.4774	5.40497	5.37144	5.50987	5.51633	5.55421	5.49272	5.48066	5.44724	5.42705	5.39601	5.4641	5.5133	5.43286	5.56889	5.37924	5.40818	5.41965	5.38984	5.55486	5.46547	5.39456	5.63759	5.55251	5.48058	5.48439	5.3902	5.42433	5.41716	5.52552	5.37108	5.54062	5.54715
			q-value	0.189937	0.990671	0.990671	0.990671	0.990671	0.990671	0.990671	0.990671	0.990671	0.990671	0.990671	0.990671	0.990671	0.990671	0.990671	0.990671	0.990671	1	0.990671	0.990671	0.990671	0.990671	0.990671	1	0.990671	0.990671	0.990671	0.990671	0.990671	0.990671	0.990671	0.990671	0.990671	0.990671	0.990671	0.990671	0.990671	0.990671	0.990671	0.729965	0.990671	0.990671	0.497558	0.990671	0.990671	0.990671	0.990671	0.990671	0.990671	0.990671	0.189937	0.990671	0.990671	0.990671	0.990671	1	0.990671	0.990671	0.990671	0.990671	0.990671	0.990671	0.990671	0.990671	0.272487	0.990671	0.990671	1	0.990671	0.990671	0.990671	0.990671	0.990671	0.990671	0.990671	0.990671	0.990671	0.990671	0.990671	0.990671	0.990671	0.990671	0.990671	0.990671	0.990671	0.990671	0.990671	0.990671	0.990671	0.990671	0.990671	0.990671	1	0.990671	0.0257561	0.0257561	0.990671	0.990671	0.990671	0.992664	0.990671	1	0.990671	0.990671	0.990671	0.990671	0.729965	0.990671	0.990671	0.992664	0.990671	0.990671	0.990671	0.990671	0.990671	0.990671	0.990671	0.990671	0.990671	0.990671	0.990671	0.990671	0.990671	0.990671	0.990671	0.990671	1	0.990671	0.990671	0.990671	0.990671	0.990671	0.990671	0.990671	0.990671	0.990671	0.990671	0.990671	0.990671	0.990671	0.990671	0.990671	0.990671	0.990671	0.990671	0.990671	1	0.990671	0.990671	0.990671	0.990671	0.990671	0.990671	0.990671	0.990671	0.990671	0.990671	0.990671	0.990671	0.990671	0.990671	0.990671	0.990671	0.990671	0.990671	0.990671	0.990671	0.990671	0.990671	0.990671	0.990671	0.990671	0.990671	0.990671	0.990671	0.990671	0.990671	0.881588	0.990671	0.990671	1	0.990671	0.990671	0.990671	0.990671	0.990671	0.990671	0.990671	0.990671	1	0.990671	0.990671	0.990671	0.992664	0.990671	0.990671	0.990671	0.990671	1	0.3767	0.990671
		intersection	observed_mutation_count	9	7	5	4	2	6	1	4	4	5	1	2	2	3	6	1	1	4	6	3	1	1	3	4	4	9	3	1	7	2	1	2	5	2	2	3	5	3	2	5	7	5	3	5	2	5	4	4	4	3	6	4	5	7	4	2	3	2	6	3	0	3	2	4	4	7	4	3	3	0	2	2	2	2	4	3	5	3	4	1	4	3	2	2	0	3	1	3	4	4	4	3	3	3	3	3	2	0	0	0	5	1	1	1	3	3	6	2	2	1	3	5	4	0	4	3	2	1	1	4	3	4	0	3	5	2	1	1	4	2	1	2	6	3	1	6	1	3	3	0	3	2	3	1	2	1	1	3	3	4	2	2	0	2	1	4	3	2	3	5	2	2	4	3	7	1	1	2	2	3	0	1	3	5	5	4	2	3	6	3	1	3	1	4	5	0	1	3	6	0	0	4	3	1	3	6	4	3	2	6	5
			expected_mutation_count	3.16485	3.35342	3.18547	3.13408	3.32704	2.8916	3.05932	3.24007	3.23622	3.10929	3.40756	3.31742	3.56348	3.26077	3.27011	3.21383	3.39511	3.07383	3.24436	3.09999	3.16737	3.21992	3.23421	2.95475	3.46631	3.3108	3.04296	2.99491	3.12631	3.26898	3.18556	3.38103	3.38919	3.27547	3.11141	3.27122	3.06724	3.21735	3.07986	3.3027	3.59499	3.4906	3.09934	3.42916	3.19781	2.97771	3.3023	3.21123	3.29382	3.46726	3.38113	3.27721	3.1367	3.18114	3.19377	3.23506	3.22745	3.02468	3.30096	3.25749	3.30828	3.42708	3.17877	3.33304	3.22196	3.08637	3.30082	3.26781	3.39706	3.11023	3.33693	3.30434	3.40125	3.3573	3.14755	3.18127	3.25322	2.93662	3.0614	3.30489	3.23345	3.2383	3.2477	3.02411	3.05338	3.13985	3.25068	3.06414	3.08904	3.07087	3.0854	3.13601	3.08204	3.2036	3.43986	3.52063	1.18515	1.32777	0.888337	0.743171	4.79174	0.92655	0.943617	0.912815	4.5958	3.42529	3.20511	3.1336	3.15751	3.23423	3.20308	3.36981	3.2318	2.86386	2.95124	3.29273	3.21989	3.12432	3.10628	2.92652	3.05358	3.43485	3.05695	3.13332	3.06857	3.1546	3.14128	2.99698	3.1413	3.15678	2.86718	3.16009	3.31438	3.23955	3.17105	3.25879	2.94434	2.97761	3.24354	2.90176	3.14692	3.28538	3.01783	2.91858	3.1537	2.97817	3.09708	2.97817	3.3873	3.05676	3.0772	3.2816	3.17861	3.29324	3.29372	3.34317	3.27416	3.33778	3.36925	3.0471	3.35443	3.10883	3.17567	3.25415	3.23508	3.0653	3.15793	3.1071	3.06365	2.96304	3.01755	3.10242	3.33111	3.22142	3.16837	3.24366	3.06686	3.07376	2.92097	3.23806	3.16686	3.11074	3.3585	2.96628	3.17741	3.14378	3.17837	3.25591	3.09109	3.02716	3.08304	3.30337	2.90129	3.09222	3.10922	3.18448	3.02132	3.1552	3.0975	3.06174	3.39172
			standard_deviation	1.768	1.81922	1.77316	1.75923	1.8119	1.69081	1.73801	1.78865	1.78699	1.75346	1.83371	1.80984	1.87438	1.79417	1.79656	1.78129	1.82984	1.74246	1.78998	1.74999	1.76914	1.78297	1.78776	1.70873	1.84917	1.80806	1.73426	1.72097	1.75713	1.79666	1.77363	1.8266	1.82908	1.79851	1.75343	1.79739	1.7404	1.78264	1.74483	1.80643	1.88294	1.85515	1.7505	1.83984	1.77749	1.71562	1.80407	1.78156	1.80331	1.84978	1.82664	1.7993	1.76027	1.77197	1.77672	1.78696	1.78566	1.72894	1.80523	1.79386	1.80723	1.83904	1.77205	1.81399	1.78345	1.74651	1.80577	1.79665	1.83003	1.7533	1.81564	1.80614	1.83253	1.82122	1.76343	1.77297	1.79223	1.70362	1.73939	1.8067	1.78684	1.78763	1.79116	1.72885	1.73697	1.76092	1.79122	1.74005	1.74737	1.74236	1.74621	1.75956	1.74507	1.77918	1.84219	1.86314	1.08742	1.15086	0.941939	0.86161	2.18099	0.961959	0.970724	0.954754	2.12593	1.83764	1.77901	1.75932	1.76616	1.78713	1.77875	1.82302	1.78665	1.68329	1.7079	1.80359	1.78349	1.7564	1.75126	1.70114	1.73697	1.84123	1.73751	1.75987	1.74117	1.76497	1.76137	1.72107	1.76185	1.76561	1.68382	1.76706	1.80908	1.78889	1.77001	1.79331	1.70664	1.71552	1.78977	1.69378	1.7634	1.80064	1.72732	1.69806	1.7649	1.71606	1.74897	1.71601	1.82871	1.73857	1.74422	1.79919	1.77194	1.80337	1.80305	1.81672	1.79795	1.81459	1.82361	1.7356	1.81939	1.75312	1.77176	1.7922	1.78765	1.74036	1.76587	1.75243	1.73971	1.71107	1.72754	1.75091	1.81439	1.78317	1.76953	1.79021	1.74059	1.74275	1.69898	1.78773	1.76862	1.7533	1.82034	1.71211	1.77091	1.76235	1.77131	1.7926	1.74711	1.72963	1.74472	1.80557	1.69363	1.74751	1.75223	1.77341	1.7286	1.76511	1.74879	1.7394	1.82918
			q-value	0.634866	0.995828	0.995828	0.995828	0.995828	0.995828	0.995828	0.995828	0.995828	0.995828	0.995828	0.995828	0.995828	0.995828	0.995828	0.995828	0.995828	0.995828	0.995828	0.995828	0.995828	0.995828	0.995828	0.995828	0.995828	0.634866	0.995828	0.995828	0.995828	0.995828	0.995828	0.995828	0.995828	0.995828	0.995828	0.995828	0.995828	0.995828	0.995828	0.995828	0.995828	0.995828	0.995828	0.995828	0.995828	0.995828	0.995828	0.995828	0.995828	0.995828	0.995828	0.995828	0.995828	0.995828	0.995828	0.995828	0.995828	0.995828	0.995828	0.995828	0.995828	0.995828	0.995828	0.995828	0.995828	0.995828	0.995828	0.995828	0.995828	0.995828	0.995828	0.995828	0.995828	0.995828	0.995828	0.995828	0.995828	0.995828	0.995828	0.995828	0.995828	0.995828	0.995828	0.995828	0.995828	0.995828	0.995828	0.995828	0.995828	0.995828	0.995828	0.995828	0.995828	0.995828	0.995828	0.995828	0.995828	0.995828	0.995828	0.995828	0.995828	0.995828	0.995828	0.995828	0.995828	0.995828	0.995828	0.995828	0.995828	0.995828	0.995828	0.995828	0.995828	0.995828	0.995828	0.995828	0.995828	0.995828	0.995828	0.995828	0.995828	0.995828	0.995828	0.995828	0.995828	0.995828	0.995828	0.995828	0.995828	0.995828	0.995828	0.995828	0.995828	0.995828	0.995828	0.995828	0.995828	0.995828	0.995828	0.995828	0.995828	0.995828	0.995828	0.995828	0.995828	0.995828	0.995828	0.995828	0.995828	0.995828	0.995828	0.995828	0.995828	0.995828	0.995828	0.995828	0.995828	0.995828	0.995828	0.995828	0.995828	0.995828	0.995828	0.995828	0.995828	0.995828	0.995828	0.995828	0.995828	0.995828	0.995828	0.995828	0.995828	0.995828	0.995828	0.995828	0.995828	0.995828	0.995828	0.995828	0.995828	0.995828	0.995828	0.995828	0.995828	0.995828	0.995828	0.995828	0.995828	0.995828	0.995828	0.995828	0.995828	0.995828	0.995828	0.995828	0.995828	0.995828	0.995828	0.995828	0.995828
		union	observed_mutation_count	48	35	42	35	32	41	29	32	31	30	28	25	31	32	34	25	37	24	32	30	24	28	38	24	35	33	38	26	40	29	36	40	37	27	29	41	40	43	27	44	40	30	45	42	26	34	33	31	38	39	49	37	32	25	31	23	33	34	28	34	29	35	29	39	54	36	36	23	33	30	27	25	40	32	31	44	41	31	26	30	39	31	27	34	27	28	29	36	30	31	30	24	18	38	58	59	17	11	7	6	86	2	11	12	50	38	48	26	30	26	29	34	35	32	30	31	40	29	27	36	29	38	28	28	36	28	22	28	31	25	28	28	33	39	31	43	42	34	31	25	28	29	27	36	34	30	24	34	34	35	34	28	25	28	30	33	33	33	33	29	27	33	31	31	39	32	31	38	29	34	29	36	31	37	32	33	33	43	32	34	15	39	30	35	26	36	30	35	40	18	42	41	32	25	36	32	31	30	25	47	43
			expected_mutation_count	32.5603	33.8384	33.4496	32.7672	32.9599	32.063	33.1641	32.5711	33.402	33.4741	33.5509	33.2786	34.4363	33.309	32.8237	32.4516	33.1895	32.8697	32.7297	32.4402	33.0845	33.4285	33.2718	32.3605	32.6087	32.9839	32.7601	32.719	32.6963	33.2731	33.7389	33.5621	33.4899	33.6114	32.8107	33.5926	33.6142	32.708	33.1008	33.9231	34.1302	34.281	33.0138	34.1359	34.2938	33.7979	33.8611	33.6141	34.0228	34.0584	32.921	34.2221	31.3198	32.6931	33.306	33.7324	32.5683	32.9587	32.9033	32.6698	34.0826	33.1723	33.2072	33.423	32.9082	32.5438	33.1813	34.3602	33.1185	32.153	32.0206	32.3894	34.0645	33.4813	32.2036	33.5447	33.4582	32.5298	31.7602	34.3849	33.8527	32.6849	31.9809	32.5114	34.041	32.2118	32.5278	33.5572	32.7663	32.3321	31.613	31.3685	30.8518	32.7976	35.5536	38.8771	12.2264	14.2377	11.3051	8.13742	78.6521	9.07336	11.4822	9.70096	53.718	37.2548	33.6941	32.2508	31.4783	32.3005	31.8993	33.2495	32.3775	31.9173	32.1473	33.4219	32.08	29.7705	31.4868	33.675	33.3156	32.9757	30.9587	32.4251	31.7079	32.483	32.3419	33.0382	32.826	31.9438	32.7875	34.0657	32.7908	33.526	32.4977	33.4589	33.0085	33.918	33.0561	32.4589	31.1957	33.4793	31.7255	33.2127	32.3436	32.4351	33.1012	31.5096	33.1801	32.8432	32.762	32.961	32.3457	33.5159	33.5594	33.1945	33.0108	34.6025	32.6278	33.1512	33.7453	31.8161	32.9133	33.1301	33.8443	33.3222	34.733	31.7866	32.8286	32.1112	32.2292	33.9607	33.4091	33.5409	33.4712	33.1609	32.7664	32.3097	32.1929	32.7857	33.4495	32.6507	34.4894	32.2596	32.4094	32.7142	31.8847	33.8714	32.9839	32.2156	35.148	33.8068	33.0473	33.3881	32.1367	32.8742	32.9748	33.3626	31.6829	33.5145	34.2199
			standard_deviation	5.66463	5.77275	5.73993	5.68138	5.69906	5.6216	5.71446	5.66447	5.73651	5.74228	5.74927	5.72508	5.82241	5.72838	5.68689	5.65579	5.71726	5.6912	5.67891	5.65416	5.70943	5.73734	5.72491	5.64677	5.66797	5.70079	5.68234	5.67783	5.67547	5.72527	5.76364	5.74997	5.74416	5.75459	5.686	5.75305	5.75288	5.67739	5.71109	5.78153	5.79796	5.80949	5.70313	5.79745	5.81151	5.7693	5.77436	5.75446	5.78832	5.7906	5.69524	5.80559	5.55615	5.67535	5.72827	5.7626	5.66472	5.69779	5.6939	5.67319	5.79437	5.71756	5.72084	5.73686	5.69432	5.66378	5.71769	5.81722	5.7118	5.62842	5.61713	5.65032	5.79202	5.74309	5.63371	5.74729	5.73945	5.6614	5.59534	5.81832	5.77493	5.67387	5.61628	5.66008	5.78946	5.63454	5.66136	5.75048	5.6824	5.64507	5.5823	5.56007	5.51542	5.68645	5.91446	6.18408	3.49228	3.76883	3.35961	2.85033	8.81157	3.01024	3.38572	3.1123	7.25574	6.05154	5.76184	5.63792	5.57207	5.64064	5.60684	5.72404	5.64856	5.61046	5.62824	5.7388	5.62303	5.41944	5.57087	5.75949	5.72929	5.6997	5.52383	5.65331	5.59045	5.65693	5.64457	5.7054	5.68692	5.61122	5.68385	5.79262	5.68457	5.74697	5.65934	5.74143	5.70298	5.77911	5.70829	5.65633	5.54707	5.74306	5.59241	5.72071	5.64586	5.65462	5.70995	5.57341	5.7174	5.68837	5.68199	5.69817	5.64658	5.74636	5.74956	5.71939	5.70388	5.83734	5.67092	5.71501	5.76493	5.60159	5.69551	5.71162	5.77367	5.72939	5.84759	5.59834	5.68821	5.62499	5.63669	5.7833	5.73756	5.74797	5.74263	5.71459	5.6818	5.64281	5.63237	5.68321	5.74071	5.67212	5.82751	5.63817	5.65078	5.67738	5.60568	5.77424	5.70043	5.63605	5.88038	5.77154	5.70497	5.73497	5.62696	5.69118	5.69953	5.73348	5.589	5.74473	5.80508
			q-value	0.249797	0.993479	0.993479	0.993479	0.993479	0.972039	0.993479	0.993479	0.993479	0.993479	0.993479	0.993479	0.993479	0.993479	0.993479	0.993479	0.993479	0.993479	0.993479	0.993479	0.993479	0.993479	0.993479	0.993479	0.993479	0.993479	0.993479	0.993479	0.993479	0.993479	0.993479	0.993479	0.993479	0.993479	0.993479	0.993479	0.993479	0.861555	0.993479	0.896553	0.993479	0.993479	0.663188	0.993479	0.993479	0.993479	0.993479	0.993479	0.993479	0.993479	0.241566	0.993479	0.993479	0.993479	0.993479	0.999997	0.993479	0.993479	0.993479	0.993479	0.993479	0.993479	0.993479	0.993479	0.0343216	0.993479	0.993479	0.999997	0.993479	0.993479	0.993479	0.993479	0.993479	0.993479	0.993479	0.861555	0.993479	0.993479	0.993479	0.993479	0.993479	0.993479	0.993479	0.993479	0.993479	0.993479	0.993479	0.993479	0.993479	0.993479	0.993479	0.993479	0.999997	0.993479	0.0343216	0.0902828	0.993479	0.993479	0.993479	0.993479	0.993479	0.999997	0.993479	0.993479	0.993479	0.993479	0.375303	0.993479	0.993479	0.993479	0.993479	0.993479	0.993479	0.993479	0.993479	0.993479	0.993479	0.993479	0.993479	0.993479	0.993479	0.993479	0.993479	0.993479	0.993479	0.993479	0.999997	0.993479	0.993479	0.993479	0.993479	0.993479	0.993479	0.993479	0.993479	0.962195	0.972039	0.993479	0.993479	0.993479	0.993479	0.993479	0.993479	0.993479	0.993479	0.993479	0.993479	0.993479	0.993479	0.993479	0.993479	0.993479	0.993479	0.993479	0.993479	0.993479	0.993479	0.993479	0.993479	0.993479	0.993479	0.993479	0.993479	0.993479	0.993479	0.993479	0.993479	0.993479	0.993479	0.993479	0.993479	0.993479	0.993479	0.993479	0.993479	0.993479	0.993479	0.861555	0.993479	0.993479	0.999997	0.993479	0.993479	0.993479	0.993479	0.993479	0.993479	0.993479	0.993479	0.999997	0.993479	0.993479	0.993479	0.993479	0.993479	0.993479	0.993479	0.993479	0.993479	0.441163	0.993479
	MAF	ATAC	observed_mutation_count	159	170	159	184	209	151	182	172	163	158	177	187	165	168	194	193	175	178	162	173	173	200	175	179	204	189	182	188	161	207	188	155	192	190	163	165	181	170	172	184	172	193	195	182	190	175	192	181	174	182	199	173	167	180	178	176	179	152	170	154	170	185	194	206	210	162	163	199	165	159	159	172	193	163	175	198	187	190	180	175	176	178	188	168	154	171	154	162	171	190	190	212	158	151	124	73	127	76	49	140	58	94	82	160	99	103	168	129	154	152	174	185	182	200	186	174	168	186	154	170	165	174	183	175	187	170	177	178	153	160	185	180	147	207	171	185	161	181	182	183	190	173	167	161	181	165	175	170	169	211	161	162	187	169	194	165	194	174	175	181	187	180	163	194	164	166	182	156	168	192	209	152	176	208	160	171	170	165	189	184	162	172	150	180	152	167	173	183	176	147	168	162	175	174	175	180	165	172	203	195	156
			expected_mutation_count	172.891	173.939	174.481	174.92	176.138	174.711	172.661	176.343	173.585	173.769	174.202	176.71	174.954	174.368	174.663	176.705	173.586	177.361	176.505	175.77	173.508	179.277	176.829	174.193	178.134	179.218	175.015	175.844	177.537	178.198	174.377	176.318	177.773	175.422	176.588	177.026	179.202	176.228	176.432	177.096	173.479	175.894	176.947	175.085	176.038	177.139	173.987	177.029	178.69	177.513	179.87	178.574	177.712	179.82	176.708	179.501	184.752	179.001	179.197	176.615	179.411	177.94	177.043	175.011	180.154	177.943	177.672	178.105	178.921	180.452	175.33	179.756	185.912	180.445	177.836	180.938	181.896	184.97	179.292	179.159	187.97	182.525	182.762	178.437	180.215	183.069	176.387	176.47	182.935	183.874	196.455	182.325	158.556	160.702	151.051	108.278	134.839	102.045	61.4478	278.351	100.125	152.704	127.951	236.822	112.613	141.394	194.353	153.535	166.375	175.353	173.356	180.996	185.27	184.41	178.631	177.934	175.464	183.583	179.115	178.501	179.328	181.906	183.772	180.069	180.849	187.86	180.312	182.292	176.315	179.764	183.07	181.931	178.448	178.867	178.239	175.838	176.498	178.416	180.085	177.093	176.908	177.945	177.375	175.498	177.249	177.843	177.229	180.23	177.669	177.998	176.957	175.963	179.497	178.308	175.284	176.279	176.327	175.506	176.477	177.49	177.106	175.312	175.773	176.271	175.985	175.662	180.971	178.022	175.925	175.996	178.716	176.575	174.538	175.112	177.541	174.931	174.389	179.427	178.299	174.943	175.431	177.588	172.355	174.586	175.265	175.364	173.797	175.978	174.654	172.169	173.956	176.824	175.444	174.9	172.967	176.274	171.796	173.872	176.591	174.12	174.449
			standard_deviation	13.0716	13.1105	13.1313	13.1472	13.1923	13.1397	13.0635	13.2008	13.0976	13.1045	13.1207	13.214	13.1488	13.1262	13.1383	13.2146	13.0985	13.2383	13.2062	13.1794	13.0958	13.3093	13.2188	13.1218	13.2677	13.3066	13.1514	13.1827	13.245	13.2697	13.1285	13.2006	13.254	13.1664	13.2096	13.2258	13.306	13.1967	13.204	13.2297	13.0935	13.1845	13.2233	13.154	13.1893	13.2306	13.1136	13.2261	13.288	13.2442	13.3308	13.2834	13.2513	13.3302	13.2153	13.3177	13.5092	13.3001	13.3055	13.2125	13.3145	13.2611	13.2278	13.1517	13.3429	13.2602	13.2506	13.2661	13.2971	13.3541	13.163	13.326	13.5506	13.3543	13.2565	13.3708	13.4062	13.516	13.3104	13.3058	13.6256	13.4299	13.4382	13.2792	13.3443	13.4492	13.2035	13.2058	13.4412	13.4794	13.9285	13.4158	12.5203	12.6016	12.233	10.3658	11.5308	10.0769	7.82441	16.6022	9.97582	12.3024	11.2602	15.3023	10.5685	11.8391	13.8396	12.3266	12.8304	13.1613	13.0883	13.371	13.5283	13.4983	13.2848	13.26	13.1682	13.4692	13.3039	13.281	13.3131	13.4071	13.4737	13.3394	13.3682	13.6204	13.3483	13.4209	13.2005	13.3287	13.4493	13.4061	13.2787	13.2955	13.271	13.1831	13.2067	13.2779	13.3392	13.229	13.222	13.261	13.2402	13.1699	13.2342	13.2569	13.2345	13.3445	13.2509	13.2631	13.2235	13.1872	13.317	13.2733	13.161	13.1981	13.2007	13.1701	13.2057	13.243	13.2287	13.1627	13.1792	13.1982	13.1877	13.1756	13.3702	13.2628	13.1855	13.1878	13.2884	13.21	13.134	13.1552	13.2457	13.1481	13.1283	13.3149	13.2732	13.1484	13.1672	13.2462	13.0524	13.1353	13.1601	13.1641	13.1058	13.1871	13.1373	13.0451	13.1118	13.2177	13.1669	13.1467	13.0747	13.1985	13.0313	13.1088	13.2092	13.1175	13.1299
			q-value	1	1	1	1	0.460172	1	1	1	1	1	1	1	1	1	0.913611	0.935102	1	1	1	1	1	0.913611	1	1	0.550367	1	1	1	1	0.460172	1	1	1	1	1	1	1	1	1	1	1	0.913611	0.913611	1	1	1	0.913611	1	1	1	0.913611	1	1	1	1	1	1	1	1	1	1	1	0.913611	0.460172	0.460172	1	1	0.913611	1	1	1	1	1	1	1	0.913611	1	1	1	1	1	1	1	1	1	1	1	1	1	1	1	0.460172	1	1	1	1	1	1	1	1	1	1	1	1	1	1	1	1	1	1	1	1	1	0.987024	1	1	1	1	1	1	1	1	1	1	1	1	1	1	1	1	1	1	1	0.463908	1	1	1	1	1	1	1	1	1	1	1	1	1	1	1	0.460172	1	1	1	1	0.913611	1	0.913611	1	1	1	1	1	1	0.913611	1	1	1	1	1	0.935102	0.460172	1	1	0.460172	1	1	1	1	1	1	1	1	1	1	1	1	1	1	1	1	1	1	1	1	1	1	1	1	0.543404	0.913611	1
		DNase	observed_mutation_count	646	649	671	682	718	637	700	704	653	650	649	707	658	622	723	688	666	675	684	691	653	673	678	712	699	683	653	687	661	690	652	635	653	695	640	647	681	647	653	656	641	593	674	649	659	655	690	651	670	641	681	643	591	668	693	649	639	658	628	591	611	624	633	697	698	652	661	650	622	609	642	604	664	678	632	668	662	682	589	619	639	645	618	641	656	611	571	577	639	696	719	736	579	536	471	304	602	342	120	581	147	284	246	614	278	415	742	478	582	596	620	694	695	710	664	615	626	642	635	620	639	682	638	599	648	671	669	637	647	666	662	663	670	675	618	631	648	630	642	680	659	663	626	602	604	646	636	662	670	657	630	637	642	633	698	631	680	635	658	675	708	609	661	606	622	624	655	639	672	705	649	651	643	730	676	675	628	624	694	696	679	672	695	696	671	648	677	653	716	601	679	689	663	639	678	700	694	633	705	646	691
			expected_mutation_count	648.161	651.312	648.083	652.03	654.97	650.208	653.307	659.868	653.102	651.027	647.565	656.565	654.501	647.365	651.829	657.676	655.88	667.302	655.494	657.622	652.768	669.184	664.526	658.335	668.491	663.358	652.979	663.154	666.663	663.541	654.021	658.841	656.748	649.518	655.048	656.228	666.569	655.621	658.537	663.219	649.514	657.765	654.83	658.42	653.71	665.485	656.93	654.781	668.935	663.056	677.695	668.789	664.662	666.838	657.403	662.839	697.903	667.007	662.057	665.63	661.67	664.348	660.299	650.843	678.591	661.633	663.05	659.375	665.858	677.317	647.19	664.857	698.405	672.408	657.947	683.682	677.882	682.556	661.574	672.354	691.697	671.694	685.854	663.598	665.055	672.928	657.134	654.585	698.708	694.006	731.991	682.122	577.374	595.306	547.651	352.746	607.988	407.466	169.204	1362.57	280.942	543.407	386.118	1089.11	349.994	524.005	790.954	536.158	614.191	647.717	629.966	671.88	681.179	693.79	670.342	662.053	650.038	682.588	661.259	661.318	673.396	671.18	672.35	667.678	666.9	693.923	670.265	680.863	664.134	673.453	680.188	673.634	657.951	668.081	664.399	658.702	656.448	663.307	665.733	660.282	658.837	660.497	659.58	655.639	661.235	658.743	661.44	667.191	662.387	663.422	661.136	656.519	669.415	663.469	658.495	655.956	660.262	663.082	657.118	668.518	658.656	659.689	657.743	658.325	656.009	656.934	671.353	661.551	655.226	658.768	654.932	661.566	653.32	657.853	667.14	661.192	653.864	665.934	663.954	659.023	658.629	667.246	652.242	656.367	651.912	656.397	659.849	653.58	650.128	651.687	658.1	655.472	652.064	654.425	653.154	661.99	655.942	653.149	655.771	653.18	650.754
			standard_deviation	25.2514	25.3114	25.2492	25.3248	25.3815	25.2896	25.3499	25.4761	25.3455	25.3057	25.2395	25.4107	25.3731	25.2344	25.3207	25.4351	25.3988	25.6184	25.392	25.4328	25.3402	25.6549	25.5657	25.4482	25.6411	25.5427	25.3437	25.5377	25.6046	25.547	25.3652	25.4562	25.4164	25.2767	25.3833	25.4058	25.6029	25.3944	25.451	25.5405	25.2764	25.4364	25.379	25.4476	25.3573	25.5837	25.4198	25.3784	25.649	25.5376	25.8129	25.6445	25.566	25.6094	25.4292	25.5318	26.1867	25.6154	25.5153	25.5874	25.5106	25.563	25.4852	25.3034	25.8348	25.5077	25.5369	25.4663	25.5898	25.8097	25.2312	25.5686	26.1966	25.719	25.4368	25.925	25.819	25.9027	25.5101	25.7131	26.0751	25.703	25.9691	25.5483	25.575	25.7271	25.4245	25.3729	26.1976	26.1233	26.8222	25.8836	23.8377	24.198	23.2573	18.6813	24.4064	20.1193	12.9828	36.6488	16.6912	23.175	19.5236	32.7446	18.6072	22.758	27.8364	22.9869	24.6036	25.2348	24.8937	25.6991	25.879	26.1187	25.6723	25.5151	25.2861	25.9122	25.5017	25.5039	25.7361	25.6928	25.7106	25.6246	25.6114	26.1166	25.6743	25.8742	25.5559	25.7357	25.8636	25.7363	25.4391	25.6332	25.5607	25.4541	25.4101	25.5412	25.5888	25.484	25.4568	25.4884	25.4711	25.3943	25.5007	25.4554	25.5057	25.6154	25.5242	25.5444	25.4995	25.4111	25.6565	25.5455	25.4486	25.4008	25.4819	25.5372	25.4232	25.6387	25.4515	25.4707	25.4351	25.4451	25.4019	25.4198	25.6923	25.5077	25.3876	25.4537	25.3806	25.5091	25.3502	25.4375	25.6135	25.4995	25.3604	25.5919	25.5541	25.4587	25.4519	25.6165	25.3302	25.4089	25.3226	25.4098	25.4754	25.3555	25.2879	25.3187	25.4412	25.3902	25.3256	25.3709	25.3473	25.5163	25.4003	25.3486	25.3977	25.3469	25.3007
			q-value	1	1	1	0.860429	0.375611	1	0.597523	0.638198	1	1	1	0.597523	1	1	0.298259	0.860429	1	1	0.906036	0.809414	1	1	1	0.597523	0.860429	1	1	1	1	1	1	1	1	0.597523	1	1	1	1	1	1	1	1	1	1	1	1	0.809414	1	1	1	1	1	1	1	0.772632	1	1	1	1	1	1	1	1	0.597523	1	1	1	1	1	1	1	1	1	1	1	1	1	1	1	1	1	1	1	1	1	1	1	1	1	1	1	0.597523	1	1	1	1	1	1	1	1	1	1	1	1	1	1	1	1	1	1	1	1	1	1	1	1	1	1	1	1	1	1	1	1	1	1	1	1	1	1	1	1	1	1	1	1	1	1	1	1	1	1	1	1	1	1	1	1	1	1	1	1	1	1	0.710781	1	1	1	1	1	0.597523	1	1	1	1	1	1	1	1	0.597523	1	1	1	0.298259	1	1	1	1	0.860429	0.735356	1	1	0.652447	0.710781	1	1	1	1	0.359325	1	1	0.809414	1	1	1	0.720483	0.720483	1	0.597523	1	0.710781
		intersection	observed_mutation_count	87	97	92	105	145	78	118	99	109	89	111	114	97	97	129	115	103	106	92	98	99	131	102	97	127	114	106	115	96	114	121	90	112	118	104	87	113	108	108	128	110	116	125	122	125	103	133	116	106	115	124	102	90	108	118	108	106	98	105	96	109	105	115	136	129	102	101	131	106	106	96	103	112	92	107	131	132	126	95	102	115	115	116	108	114	100	94	92	111	120	108	130	101	95	77	47	68	47	33	92	33	51	48	103	55	67	100	80	91	97	108	108	109	120	123	109	109	106	103	103	102	119	114	104	107	110	107	114	99	101	124	119	95	130	117	116	97	109	110	118	121	106	99	94	105	104	108	99	112	131	96	92	112	99	123	98	126	114	117	116	117	102	98	108	98	103	114	88	106	125	111	88	101	125	96	101	99	93	125	101	98	101	102	104	85	91	101	107	108	84	94	94	108	101	109	107	100	93	128	123	96
			expected_mutation_count	105.457	106.099	106.437	107.032	107.368	106.308	105.33	107.669	106.181	106.725	106.176	107.082	106.463	105.586	105.785	106.757	105.792	107.597	108.053	107.656	104.974	109.162	106.796	105.61	108.17	108.621	106.732	106.587	107.938	107.817	106.096	107.542	108.799	107.6	108.891	108.643	108.105	107.954	108.274	108.443	106.194	107.659	108.342	107.217	107.292	107.331	106.547	108.608	108.788	109.918	108.902	108.544	109.617	108.996	106.728	108.897	109.879	107.982	107.694	106.963	108.116	107.755	107.534	107.638	109.027	109.248	108.553	108.964	108.944	109.431	106.831	108.864	111.721	108.646	108.479	109.657	110.068	110.027	108.473	108.903	111.431	109.001	109.093	109.348	111.29	111.944	107.45	107.555	109.013	111.791	118.235	110.88	94.9551	95.5813	91.2135	66.7307	81.1518	61.0149	37.093	149.11	57.3955	85.002	74.9473	136.278	67.0058	83.4974	115.191	94.5804	99.7484	104.488	104.081	110.83	111.896	112.021	109.265	107.857	107.433	111.31	109.499	108.69	108.872	108.317	109.998	110.291	109.389	111.316	109.291	109.591	107.502	109.803	110.373	109.194	109.041	110.367	108.781	107.54	108.856	108.9	109.126	109.227	107.992	107.944	107.529	107.185	107.997	108.403	107.346	109.344	107.693	107.432	108.522	108.132	108.7	110.183	107.386	107.871	105.951	106.124	107.505	108.359	108.5	108.036	108.17	107.628	107.756	106.767	108.639	109.009	108.471	108.791	108.771	107.664	106.035	105.732	107.506	105.566	105.476	108.774	108.248	106.761	107.187	108.772	104.039	107.034	107.045	105.572	105.887	106.672	105.941	104.507	105.819	106.097	106.772	106.278	105.627	106.849	105.275	105.24	107.201	106.243	106.397
			standard_deviation	10.2025	10.2332	10.2497	10.2777	10.293	10.243	10.1966	10.3083	10.2369	10.2631	10.2367	10.2804	10.2507	10.2084	10.2189	10.2649	10.2186	10.3044	10.3259	10.3073	10.1804	10.3785	10.2667	10.2111	10.3326	10.3528	10.2639	10.2572	10.3206	10.315	10.2341	10.3024	10.362	10.3051	10.3661	10.3542	10.3292	10.3221	10.337	10.3457	10.2379	10.3082	10.3405	10.2867	10.2909	10.2927	10.2555	10.3527	10.3615	10.4145	10.3667	10.35	10.4006	10.3717	10.2643	10.3665	10.4126	10.3237	10.3097	10.276	10.3297	10.3128	10.3033	10.3067	10.3734	10.3832	10.3513	10.3696	10.3691	10.3924	10.2686	10.3647	10.4986	10.356	10.3467	10.4031	10.422	10.4195	10.3472	10.367	10.4861	10.3725	10.3767	10.388	10.4791	10.5099	10.2989	10.3033	10.3715	10.5038	10.7985	10.4554	9.68349	9.71554	9.50051	8.13282	8.9415	7.78965	6.07725	12.1522	7.5517	9.17771	8.61481	11.6054	8.14891	9.09458	10.6495	9.66896	9.9287	10.1555	10.1358	10.456	10.5073	10.514	10.3836	10.3172	10.2973	10.4811	10.3954	10.3569	10.3663	10.3399	10.4188	10.4325	10.3904	10.4801	10.3856	10.3999	10.3011	10.4099	10.4367	10.3806	10.3735	10.4359	10.361	10.3028	10.3649	10.3673	10.3776	10.3819	10.3242	10.322	10.3024	10.2861	10.324	10.3433	10.2936	10.3876	10.3102	10.2979	10.3488	10.3308	10.3571	10.4268	10.2948	10.3176	10.2268	10.235	10.3012	10.3405	10.3475	10.3263	10.3319	10.3068	10.3127	10.2653	10.3543	10.3717	10.347	10.3614	10.3603	10.3081	10.2309	10.2156	10.3004	10.2081	10.2039	10.3605	10.3362	10.265	10.2854	10.3598	10.1352	10.2781	10.278	10.2084	10.2232	10.2609	10.2257	10.1571	10.2199	10.2329	10.2649	10.2417	10.2104	10.2696	10.194	10.1924	10.2855	10.2401	10.2473
			q-value	1	1	1	1	0.0546574	1	0.764642	1	1	1	1	1	1	1	0.484831	1	1	1	1	1	1	0.484831	1	1	0.484831	1	1	1	1	1	0.632639	1	1	0.995062	1	1	1	1	1	0.484831	1	1	0.593128	0.632639	0.561103	1	0.47857	1	1	1	0.632639	1	1	1	0.927355	1	1	1	1	1	1	1	1	0.452573	0.484831	1	1	0.484831	1	1	1	1	1	1	1	0.484831	0.484831	0.617695	1	1	1	1	1	1	1	1	1	1	1	1	1	0.484831	1	1	1	1	1	1	1	1	1	1	1	1	1	1	1	1	1	1	1	1	1	1	0.735756	1	1	1	1	1	1	0.989922	1	1	1	1	1	1	1	1	0.735756	1	1	0.484831	1	1	1	1	1	1	0.764642	1	1	1	1	1	1	1	1	0.484831	1	1	1	1	0.617695	1	0.484831	1	1	1	1	1	1	1	1	1	1	1	1	0.617213	1	1	1	0.484831	1	1	1	1	0.593128	1	1	1	1	1	1	1	1	1	1	1	1	1	1	1	1	1	1	1	0.484831	0.593128	1
		union	observed_mutation_count	718	722	738	761	782	710	764	777	707	719	715	780	726	693	788	766	738	747	754	766	727	742	751	794	776	758	729	760	726	783	719	700	733	767	699	725	749	709	717	712	703	670	744	709	724	727	749	716	738	708	756	714	668	740	753	717	712	712	693	649	672	704	712	767	779	712	723	718	681	662	705	673	745	749	700	735	717	746	674	692	700	708	690	701	696	682	631	647	699	766	801	818	636	592	518	330	661	371	136	629	172	327	280	671	322	451	810	527	645	651	686	771	768	790	727	680	685	722	686	687	702	737	707	670	728	731	739	701	701	725	723	724	722	752	672	700	712	702	714	745	728	730	694	669	680	707	703	733	727	737	695	707	717	703	768	698	748	695	716	740	778	687	726	692	688	687	723	707	734	772	747	715	718	813	740	745	699	696	758	779	743	743	743	772	738	724	749	729	784	664	753	757	730	712	744	773	759	712	780	718	751
			expected_mutation_count	715.489	719.076	716.55	719.949	723.956	719.224	720.039	728.492	720.196	717.584	715.661	726.635	722.822	716.678	720.913	728	723.117	737.276	723.857	725.397	721.604	739.186	734.459	726.638	738.275	734.54	721.222	732.812	735.772	734.643	721.924	727.288	725.807	717.466	722.417	724.488	738.67	723.71	726.071	731.622	716.583	725.571	723.499	725.618	722.536	735.463	723.658	722.923	738.905	729.682	749.204	739.046	732.014	738.094	727.661	733.866	773.032	738.024	734.529	735.451	733.932	734.723	729.899	717.564	750.161	729.941	731.834	728.209	735.625	748.697	716.02	736.225	772.792	744.381	727.2	754.652	749.508	758.855	732.551	741.785	769.926	745.671	760.969	731.858	733.298	744.942	725.843	723.489	773.216	764.892	812.033	753.954	642.496	661.644	609.425	394.086	657.64	448.071	195.209	1493.3	327.053	616.372	443.342	1184.66	398.311	583.087	868.921	594.631	681.811	719.849	700.772	741.996	756.224	766.522	738.94	732.308	717.627	756.216	730.804	731.12	743.534	745.49	747.409	736.949	738.468	772.17	741.014	753.779	732.243	742.676	753.021	747.576	727.445	735.56	733.711	726.527	723.287	732.944	737.289	727.333	727.667	730.832	730.17	723.89	730.563	728.033	731.134	738.902	732.231	734.54	729.224	723.815	741.058	731.031	726.077	724.066	731.077	732.11	726.338	737.314	726.795	726.049	724.969	726.772	724.035	725.948	745.082	730.682	722.362	725.285	725.587	729.961	721.747	727.463	736.825	730.559	722.91	737.005	734.227	726.891	726.579	735.522	720.859	723.291	720.207	727.06	727.263	723.394	719.181	718.962	725.709	727.264	720.909	723.268	719.976	731.686	721.423	722.399	725.78	721.072	718.826
			standard_deviation	26.5436	26.6083	26.5623	26.6241	26.6978	26.6112	26.6269	26.7814	26.6291	26.5812	26.5464	26.7453	26.6776	26.5634	26.6416	26.7735	26.6831	26.9414	26.6964	26.7249	26.6558	26.9769	26.8905	26.7493	26.9596	26.8911	26.6482	26.859	26.9129	26.8942	26.6627	26.7598	26.7326	26.579	26.6699	26.7078	26.9646	26.6938	26.7374	26.839	26.5624	26.7286	26.6897	26.7284	26.6714	26.9084	26.6933	26.6794	26.9707	26.8035	27.154	26.9713	26.8437	26.9564	26.7666	26.8782	27.5748	26.9576	26.8877	26.9096	26.8803	26.8965	26.8078	26.5825	27.1765	26.8059	26.8418	26.7759	26.911	27.1496	26.5517	26.9187	27.5704	27.0737	26.7559	27.2514	27.1625	27.3243	26.8563	27.0225	27.5228	27.0947	27.3674	26.844	26.869	27.0818	26.734	26.6883	27.5729	27.4391	28.2645	27.2264	25.1581	25.5208	24.5428	19.7537	25.3975	21.1019	13.9462	38.3775	18.0138	24.6874	20.9289	34.1624	19.8559	24.0138	29.1919	24.2193	25.9337	26.6144	26.2677	27.0209	27.2803	27.4674	26.9676	26.8486	26.5814	27.2874	26.8227	26.8293	27.0572	27.091	27.1205	26.9351	26.964	27.5618	27.009	27.2382	26.8483	27.0402	27.2264	27.1245	26.7617	26.9113	26.8746	26.7464	26.6858	26.8617	26.9417	26.7607	26.7666	26.8244	26.8127	26.6966	26.8175	26.7741	26.8294	26.97	26.8496	26.8919	26.7938	26.6955	27.0076	26.828	26.7359	26.7002	26.8271	26.8471	26.7413	26.9398	26.7489	26.735	26.7166	26.7485	26.6999	26.735	27.0782	26.8207	26.6695	26.7216	26.7275	26.8091	26.6579	26.7631	26.9323	26.8171	26.6789	26.9361	26.8853	26.7509	26.7465	26.9086	26.6423	26.6862	26.6291	26.7549	26.7587	26.6882	26.6096	26.6069	26.7298	26.7569	26.6423	26.6851	26.626	26.8392	26.6523	26.6713	26.7316	26.6448	26.6042
			q-value	1	1	1	0.647297	0.517077	1	0.618451	0.517077	1	1	1	0.517077	1	1	0.420401	0.707038	1	1	1	0.647297	1	1	1	0.420401	0.707038	1	1	1	1	0.517077	1	1	1	0.517077	1	1	1	1	1	1	1	1	1	1	1	1	1	1	1	1	1	1	1	1	1	1	1	1	1	1	1	1	1	0.517077	1	1	1	1	1	1	1	1	1	1	1	1	1	1	1	1	1	1	1	1	1	1	1	1	1	1	1	0.420401	1	1	1	1	1	1	1	1	1	1	1	1	1	1	1	1	1	1	1	1	1	1	1	1	1	1	1	1	1	1	1	1	1	1	1	1	1	1	1	1	1	1	1	1	1	1	1	1	1	1	1	1	1	1	1	1	1	1	1	1	1	1	0.647297	1	1	1	1	1	0.517077	1	1	1	1	1	1	1	1	0.538537	1	1	1	0.176819	1	1	1	1	1	0.517077	1	1	1	0.517077	1	1	1	1	0.420401	1	1	1	1	1	1	0.647297	0.707038	1	0.517077	1	0.943201
	MBD2	ATAC	observed_mutation_count	122	139	112	126	134	137	130	121	143	151	135	124	114	143	113	126	130	123	129	142	129	148	121	132	152	144	138	139	134	141	140	148	133	145	136	154	142	148	154	137	142	173	182	167	164	155	149	146	154	139	149	151	159	156	180	162	165	151	177	162	160	168	161	159	172	166	165	183	174	142	164	164	169	158	153	172	138	178	177	180	172	175	185	188	182	177	210	191	166	213	194	198	183	182	175	202	195	151	80	152	223	237	350	155	159	314	262	167	194	194	184	160	175	179	176	208	177	174	197	152	183	179	180	178	172	165	153	167	143	165	196	179	161	177	178	140	165	158	168	158	153	166	150	152	176	171	158	159	154	147	169	161	145	168	132	159	141	149	152	145	155	126	126	140	145	129	161	160	153	125	134	153	154	154	150	127	133	139	131	125	128	129	138	134	159	129	124	110	134	109	113	135	109	120	119	121	114	121	120	101	117
			expected_mutation_count	143.411	143.01	143.007	141.633	143.016	143.13	142.997	144.694	142.977	142.754	143.762	143.945	144.302	141.578	143.246	144.56	144.62	142.835	143.237	145.917	144.465	145.826	145.562	143.008	143.993	144.446	144.917	144.97	144.732	142.274	144.177	145.047	144.762	145.228	144.181	146.144	145.891	144.527	145.631	143.898	143.814	144.358	144.503	145.335	145.739	146.717	144.477	143.703	144.594	144.585	145.093	145.05	145.336	144.857	144.93	145.931	144.998	144.943	146.404	145.095	145.191	144.293	145.788	146.646	144.484	143.491	144.02	144.595	145.198	147.101	146.38	145.826	145.902	144.975	144.283	145.186	145.579	146.808	145.496	145.4	145.78	145.454	146.212	146.336	146.602	147.59	147.929	147.992	145.344	150.759	149.209	150.976	154.725	145.224	144.209	166.7	152.517	190.221	68.0476	229.568	218.18	219.027	297.353	136.338	140.183	148.069	143.883	151.676	151.558	150.175	146.565	146.445	147.794	146.994	148.984	145.9	145.037	146.496	146.407	146.385	144.956	145.708	145.499	146.12	146.767	146.538	149.551	146.543	145.644	146.355	146.281	145.464	146.31	144.995	145.868	144.132	143.454	145.479	146.021	146.747	144.683	146.08	145.624	146.873	146.15	147.044	145.23	145.66	144.799	146.315	145.599	144.989	145.48	145.749	144.352	147.623	147.118	144.556	143.15	143.042	143.659	144.508	145.084	144.521	143.197	143.473	145.357	144.97	144.82	144.55	143.147	144.603	144.036	144.205	144.255	144.814	145.165	145.595	143.169	145.689	144.519	143.59	145.049	144.424	143.771	144.535	143.856	143.953	142.711	144.902	143.876	143.447	141.389	142.885	143.922	144.268	142.053	142.266	143.433	143.61	143.561
			standard_deviation	11.8966	11.8801	11.8801	11.8238	11.8806	11.8854	11.8798	11.9497	11.8786	11.8703	11.9115	11.919	11.9335	11.8215	11.89	11.9439	11.9466	11.8735	11.8907	11.9997	11.9408	11.996	11.9853	11.8802	11.9206	11.9401	11.9601	11.9609	11.9512	11.8506	11.9285	11.965	11.9532	11.9719	11.9296	12.0102	11.9984	11.9429	11.9878	11.9175	11.9143	11.9362	11.9419	11.9763	11.9934	12.0329	11.9418	11.9097	11.9461	11.9459	11.9671	11.965	11.9767	11.957	11.9605	12.0009	11.9632	11.961	12.0206	11.9672	11.9711	11.9339	11.9951	12.0302	11.9424	11.9016	11.9229	11.9473	11.9716	12.048	12.0197	11.9962	12.0002	11.9628	11.934	11.9706	11.9865	12.0366	11.9834	11.9799	11.995	11.9817	12.013	12.0173	12.0287	12.0687	12.0832	12.0844	11.978	12.1975	12.1352	12.2087	12.3566	11.9703	11.9325	12.8282	12.2841	13.7183	8.23497	15.002	14.7039	14.7321	17.086	11.5987	11.7698	12.0874	11.9198	12.2361	12.2282	12.1741	12.0283	12.0223	12.078	12.0448	12.1243	12.0006	11.9645	12.0238	12.0207	12.0203	11.9613	11.9921	11.9836	12.0087	12.0352	12.0255	12.1468	12.0268	11.9899	12.0183	12.0154	11.9829	12.0163	11.9632	11.9992	11.9281	11.8995	11.9827	12.0052	12.0341	11.9502	12.0072	11.9891	12.0399	12.0103	12.0465	11.9721	11.9901	11.9547	12.0164	11.9875	11.9631	11.9826	11.9932	11.937	12.0693	12.049	11.9452	11.887	11.8816	11.9077	11.9424	11.9656	11.9428	11.8882	11.8997	11.9775	11.9616	11.9553	11.944	11.8865	11.9456	11.9229	11.9298	11.9314	11.9552	11.9691	11.9865	11.8873	11.9908	11.9431	11.9047	11.9645	11.9389	11.9122	11.943	11.9155	11.9196	11.8688	11.9577	11.9167	11.8983	11.8133	11.875	11.9182	11.9318	11.841	11.8494	11.8977	11.905	11.903
			q-value	1	0.937253	1	1	1	0.981704	1	1	0.801743	0.488893	1	1	1	0.739386	1	1	1	1	1	0.937253	1	0.717839	1	1	0.491877	0.808935	0.989037	0.981704	1	0.843866	0.937253	0.687293	1	0.808438	1	0.497688	0.937253	0.66879	0.488893	0.989037	0.864183	0.0515367	0.0149075	0.139983	0.208442	0.488893	0.638904	0.71635	0.4689	0.978296	0.652779	0.585821	0.326864	0.397887	0.0222739	0.265599	0.172317	0.585254	0.0402599	0.240084	0.290658	0.109238	0.286864	0.362369	0.0632086	0.126729	0.152242	0.0135974	0.0515367	0.962394	0.224518	0.208442	0.12005	0.34188	0.488893	0.0678572	1	0.0376834	0.035152	0.0238829	0.0738875	0.0469097	0.0135974	0.00693706	0.0222739	0.0491402	3.55809e-05	0.00631775	0.160516	3.55809e-05	0.00485062	0.00303326	0.0632086	0.0160712	0.0378142	0.0299058	0.00693706	1	0.237396	1	0.652779	0.290658	0.0149075	0.189192	0.189597	0	1.02651e-12	0.286864	0.00693706	0.00600828	0.0149075	0.329725	0.0671784	0.0337724	0.0681398	3.55809e-05	0.0337724	0.0632086	0.00119744	0.594541	0.0142287	0.0295909	0.0238829	0.0337724	0.0888343	0.206674	0.66879	0.165356	0.897725	0.203612	0.00134167	0.0288595	0.290658	0.0337724	0.0337724	0.937253	0.139983	0.356927	0.138515	0.397887	0.488893	0.173867	0.638904	0.615789	0.0457791	0.109238	0.349472	0.333522	0.47485	0.773083	0.115385	0.265599	0.808935	0.134024	1	0.397887	0.981704	0.638904	0.485591	0.722708	0.397887	1	1	0.945763	0.725226	1	0.276763	0.286864	0.488893	1	1	0.488893	0.44924	0.453291	0.590748	1	1	0.989037	1	1	1	1	0.989037	1	0.28612	1	1	1	1	1	1	1	1	1	1	1	1	1	1	1	1
		DNase	observed_mutation_count	167	181	162	176	197	196	187	172	198	196	191	176	153	186	183	169	180	181	202	189	180	196	181	167	205	185	187	180	167	180	180	212	180	193	202	204	171	185	200	207	199	217	223	230	196	201	204	191	190	190	194	189	198	195	226	201	201	199	229	205	187	194	207	187	202	216	221	224	224	203	207	217	212	199	220	214	175	227	206	228	208	216	225	239	219	218	260	244	203	248	219	232	245	237	226	264	259	183	95	176	294	315	436	189	205	402	336	220	247	237	222	201	212	213	225	232	209	233	246	224	212	226	220	234	229	205	193	233	216	222	235	216	205	232	219	194	203	191	219	208	213	206	196	194	237	205	220	227	173	184	207	217	185	207	197	192	186	192	216	196	206	177	183	183	193	171	215	181	155	177	207	189	192	184	189	176	185	184	180	167	187	188	187	195	190	179	175	180	163	157	173	202	163	171	158	174	168	156	173	155	168
			expected_mutation_count	191.389	191.149	191.073	190.229	192.503	189.526	190.507	190.652	192.219	190.546	190.028	190.283	193.57	188.779	190.002	190.911	192.605	191.052	190.727	194.631	190.298	193.432	193.412	191.874	191.637	192.132	190.35	189.975	191.341	190.347	189.375	191.898	191.419	191.23	191.808	190.853	192.136	189.701	193.997	192.105	191.347	190.475	190.941	191.498	192.345	191.899	192.491	191.462	191.013	190.405	191.77	192.573	194.478	192.367	191.913	192.812	191.116	191.693	193.637	191.853	191.656	191.157	193.175	191.684	193.445	192.162	191.933	190.729	190.455	193.643	194.1	192.152	191.437	191.553	190.902	191.674	190.35	193.733	191.474	191.755	190.229	190.923	192.345	192.531	194.711	193.009	191.342	196.329	191.813	197.68	195.018	196.505	200.455	192.326	189.997	219.74	185.58	237.432	75.9799	348.345	245.244	246.611	423.218	178.035	180.648	197.922	184.707	196.741	198.213	197.215	191.962	193.429	193.967	191.601	197.774	190.291	190.781	193.33	193.093	194.04	191.48	192.372	191.476	192.065	193.404	191.581	199.121	193.683	192.92	192.165	191.654	190.069	192.127	191.141	192.06	191.487	191.504	193.181	193.065	197.508	190.59	192.112	191.63	191.134	192.29	194.706	191.134	193.092	190.475	194.576	192.525	193.088	193.027	192.175	191.594	195.924	191.434	191.723	192.091	190.552	190.399	191.953	190.724	191.527	188.848	191.052	192.13	191.73	192.96	192.095	189.847	193.819	190.865	191.842	190.721	192.912	194.761	192.943	191.129	193.762	192.636	192.097	193.714	191.045	190.278	192.497	191.954	189.834	189.118	192.435	190.183	190.98	190.489	189.875	191.805	192.274	189.17	190.736	191.412	191.475	192.13
			standard_deviation	13.7073	13.6994	13.6965	13.6663	13.747	13.6423	13.6761	13.6818	13.7363	13.6776	13.6593	13.6686	13.7844	13.6167	13.6583	13.6901	13.7512	13.6951	13.6856	13.8218	13.6697	13.7792	13.7787	13.7248	13.7162	13.7338	13.6715	13.6577	13.7056	13.6709	13.6363	13.726	13.7092	13.7022	13.722	13.6903	13.7342	13.6481	13.7988	13.7326	13.7061	13.6753	13.6915	13.7117	13.7418	13.7264	13.7479	13.7105	13.6941	13.6733	13.722	13.7503	13.8174	13.7421	13.7273	13.7587	13.6988	13.7188	13.7878	13.7245	13.7175	13.6991	13.7709	13.7187	13.7811	13.7355	13.7264	13.685	13.6757	13.7861	13.8035	13.7344	13.709	13.7135	13.6908	13.7179	13.6708	13.7901	13.7106	13.7213	13.6662	13.6909	13.7416	13.7474	13.8249	13.7661	13.7062	13.8815	13.723	13.93	13.836	13.8927	14.0298	13.7379	13.66	14.691	13.5316	15.3104	8.69949	18.3947	15.5885	15.631	20.3102	13.2167	13.3299	13.9362	13.4726	13.9005	13.9466	13.9149	13.7306	13.7794	13.8002	13.7156	13.9313	13.6695	13.6865	13.7757	13.768	13.802	13.7116	13.7424	13.7113	13.7316	13.7787	13.7143	13.9774	13.7901	13.7628	13.7349	13.7173	13.6618	13.7336	13.6995	13.7323	13.7112	13.7111	13.7721	13.7677	13.9213	13.6795	13.7349	13.7171	13.7003	13.7403	13.8247	13.699	13.7685	13.6757	13.8197	13.7487	13.769	13.7662	13.7353	13.7161	13.8665	13.7095	13.7207	13.7331	13.6772	13.673	13.7276	13.6836	13.713	13.6169	13.6968	13.7355	13.7203	13.7642	13.7322	13.6535	13.7925	13.689	13.7236	13.684	13.762	13.8257	13.7632	13.6986	13.7925	13.7515	13.7328	13.7906	13.6955	13.6688	13.7474	13.7281	13.6537	13.6279	13.7439	13.6657	13.6929	13.6749	13.654	13.7229	13.7387	13.6292	13.6848	13.7085	13.7106	13.7336
			q-value	1	0.97612	1	1	0.697216	0.633246	0.911304	1	0.657911	0.657911	0.780526	1	1	0.899262	0.960844	1	0.9975	0.97612	0.490724	0.93302	0.97612	0.732356	0.9975	1	0.437694	0.960844	0.911304	0.97612	1	0.97612	0.97612	0.23679	0.982182	0.755452	0.515961	0.437694	1	0.920939	0.654269	0.405693	0.59831	0.132041	0.0680847	0.0309331	0.714281	0.552	0.490724	0.821603	0.840194	0.821603	0.739814	0.911304	0.715437	0.732356	0.0587386	0.580463	0.524378	0.599498	0.0505889	0.437694	0.920939	0.732356	0.430499	0.920939	0.568859	0.16406	0.0994007	0.0593506	0.0587386	0.547121	0.441563	0.154053	0.226852	0.59831	0.0994007	0.186012	1	0.0603181	0.411036	0.0458895	0.301557	0.154053	0.0641837	0.0122519	0.16406	0.154053	6.02876e-05	0.0113272	0.490724	0.00788153	0.16406	0.0505889	0.0173933	0.0155177	0.0458895	0.0212316	1.211e-05	1	0.0978282	1	0.0173933	0.00061343	0.563119	0.490724	0.154053	3.10743e-11	3.10743e-11	0.178481	0.0102408	0.0285381	0.0945716	0.59831	0.301557	0.20803	0.130369	0.0205013	0.294659	0.0285381	0.00402465	0.0945716	0.226852	0.0587386	0.103293	0.0205013	0.0505889	0.437694	0.940494	0.0285381	0.178481	0.0945716	0.0173933	0.141324	0.441563	0.0225394	0.130369	0.732356	0.490724	0.878498	0.142569	0.515961	0.185201	0.430499	0.697216	0.732356	0.0155177	0.515961	0.09946	0.0587386	1	0.97612	0.411036	0.16406	0.970713	0.405693	0.657911	0.917568	0.93302	0.806807	0.16406	0.657911	0.379358	1	0.970713	0.97612	0.700461	1	0.178624	0.976285	1	1	0.319849	0.920939	0.779213	0.970713	0.865486	1	0.97612	0.97612	0.981078	1	0.93302	0.919624	0.958312	0.705106	0.821603	1	1	0.97612	1	1	1	0.492041	1	1	1	1	1	1	1	1	1
		intersection	observed_mutation_count	88	98	78	85	97	94	99	83	100	109	96	87	79	106	82	77	95	82	93	106	96	110	91	83	102	109	110	99	88	101	95	107	94	104	104	118	98	108	114	105	97	129	132	129	108	112	114	107	107	101	106	118	121	120	139	121	119	114	138	120	116	114	125	116	121	121	125	130	131	106	122	121	129	115	120	122	102	139	127	135	129	131	138	143	141	139	162	145	123	165	145	148	150	141	128	155	160	117	55	105	165	190	292	116	118	253	211	126	147	143	146	122	132	130	132	157	131	143	149	127	135	142	126	135	140	117	105	129	110	121	155	134	119	128	136	107	121	117	132	120	119	134	109	115	143	124	129	130	103	103	131	126	97	124	94	109	107	105	119	103	110	88	91	105	106	84	122	118	100	89	94	101	112	113	96	86	92	97	93	83	92	103	102	103	108	87	81	86	94	75	82	98	73	80	79	89	77	87	85	64	87
			expected_mutation_count	103.749	104.712	104.489	103.147	104.33	104.088	103.667	103.919	104.375	103.897	103.906	105.249	104.932	102.02	104.245	105.376	105.118	104.447	103.698	105.999	103.9	105.112	105.515	103.993	104.073	105.656	104.944	104.417	104.14	103.478	104.486	104.66	105.012	105.234	105.307	104.902	105.274	104.54	105.76	104.544	103.045	103.767	105.049	105.312	105.4	105.949	105.301	104.019	104.833	104.151	105.231	105.722	105.804	104.566	104.837	106.164	105.738	105.335	106.464	105.349	104.885	103.757	105.987	106.443	105.355	104.438	104.361	104.549	104.502	106.292	107.044	105.01	105.22	104.694	104.043	105.347	105.57	106.313	104.432	104.721	105.252	105.525	105.714	106.582	106.308	106.544	105.398	107.017	105.069	109.503	107.932	110.167	113.145	104.778	103.858	120.982	112.333	139.84	49.6379	168.247	166.765	167.457	219.575	98.0079	102.044	108.324	104.942	109.445	109.68	109.258	105.918	106.043	106.554	106.294	107.186	104.868	104.879	106.206	105.958	105.546	105.235	105.478	104.795	105.647	106.616	106.466	107.866	106	106.117	105.584	105.688	105.55	106.079	105.227	106.064	104.894	104.275	105.338	105.313	106.017	104.637	105.853	105.618	106.061	106.116	106.882	105.226	106.216	104.563	106.466	105.469	104.728	105.65	104.672	104.124	106.546	105.938	104.514	103.015	103.788	104.231	105.211	105.474	104.323	103.364	104.214	105.222	105.086	105.13	105.108	103.28	104.986	104.525	103.959	105.474	105.656	106.3	105.417	103.401	105.713	104.871	104.502	106.43	104.989	104.321	104.837	104.886	104.085	103.142	105.116	105.107	104.589	102.613	103.374	104.5	105.434	102.82	103.235	104.405	104.706	105.211
			standard_deviation	10.112	10.1583	10.148	10.0832	10.1405	10.129	10.1083	10.1206	10.142	10.1195	10.1199	10.1845	10.1695	10.0292	10.1363	10.1903	10.1786	10.1459	10.1112	10.2207	10.1202	10.178	10.1972	10.124	10.1281	10.2044	10.171	10.1448	10.1313	10.0996	10.1479	10.1569	10.1737	10.1842	10.1876	10.1693	10.1856	10.1506	10.2086	10.1505	10.0788	10.1132	10.1751	10.188	10.1925	10.2189	10.1882	10.1263	10.165	10.1324	10.1846	10.2079	10.2121	10.1524	10.1656	10.2294	10.209	10.1895	10.2435	10.1902	10.1678	10.113	10.2201	10.2426	10.1905	10.1464	10.1427	10.1521	10.15	10.2346	10.2713	10.1737	10.1837	10.1589	10.1273	10.1898	10.2002	10.2359	10.146	10.1601	10.1853	10.1985	10.2079	10.2485	10.2361	10.247	10.1931	10.2688	10.1771	10.3879	10.3139	10.4215	10.5595	10.1608	10.1192	10.9209	10.5347	11.7538	7.03125	12.8351	12.8463	12.8726	14.6695	9.82625	10.0359	10.3315	10.1727	10.3868	10.3951	10.3769	10.2183	10.2234	10.2486	10.2353	10.2767	10.1677	10.167	10.2301	10.2189	10.1997	10.1849	10.1962	10.1635	10.2044	10.2506	10.2433	10.3094	10.2221	10.2269	10.2011	10.2066	10.2008	10.2248	10.1846	10.2248	10.1687	10.1381	10.1896	10.1885	10.2217	10.156	10.2141	10.2034	10.2249	10.2267	10.2633	10.1844	10.2311	10.1519	10.2431	10.196	10.1606	10.2043	10.1577	10.1317	10.2471	10.2181	10.1505	10.0773	10.114	10.1363	10.1832	10.1952	10.1405	10.0939	10.1349	10.1842	10.1774	10.1793	10.1777	10.0901	10.1717	10.1497	10.1229	10.1952	10.2049	10.235	10.1931	10.0961	10.2074	10.167	10.1492	10.2418	10.1728	10.1403	10.1647	10.1672	10.1295	10.0835	10.1777	10.1783	10.1527	10.0571	10.0939	10.149	10.1931	10.0675	10.0872	10.1436	10.1585	10.1827
			q-value	1	1	1	1	1	1	0.964694	1	0.956397	0.611754	1	1	1	0.668192	1	1	1	1	1	0.818584	1	0.617235	1	1	0.885029	0.684271	0.611754	0.986361	1	0.901936	1	0.718983	1	0.867088	0.867088	0.25577	1	0.684271	0.446802	0.796559	1	0.0414581	0.0331826	0.0530647	0.714746	0.565457	0.42629	0.700772	0.722183	0.925493	0.795246	0.283499	0.197471	0.19133	0.00669698	0.205865	0.254024	0.42629	0.0121895	0.207972	0.32854	0.358236	0.124987	0.396729	0.18855	0.173534	0.0893603	0.0414581	0.0347845	0.830213	0.205865	0.181132	0.0530647	0.358236	0.181132	0.173534	0.933255	0.00997202	0.0625131	0.0158271	0.0530647	0.0414581	0.0101579	0.00407203	0.00637261	0.0101579	1.04114e-05	0.00407203	0.14546	1.95767e-05	0.00407203	0.00407203	0.00471153	0.00407203	0.0508695	0.0110001	0.000301559	1	0.479231	1	0.867088	0.14546	4.87751e-05	0.131474	0.181132	2.41119e-11	2.41119e-11	0.181132	0.00407203	0.00860211	0.00208101	0.182219	0.0416133	0.0531141	0.0482322	4.18275e-05	0.0377381	0.00407203	0.000916157	0.0808093	0.0175176	0.00407203	0.0811079	0.0193518	0.00860211	0.357561	0.913404	0.0609728	0.67333	0.19186	0.000103624	0.0240017	0.25997	0.061893	0.0175176	0.722183	0.173534	0.307136	0.0347845	0.228956	0.214145	0.0255409	0.684271	0.421256	0.00407203	0.171876	0.0530647	0.0530647	0.868191	0.933255	0.0414581	0.0811079	1	0.11649	1	0.718913	0.783669	0.796559	0.181132	0.854877	0.575261	1	1	0.795246	0.714746	1	0.173534	0.25997	0.978614	1	1	0.948877	0.479757	0.415113	1	1	1	1	1	1	1	0.868191	0.956397	0.885029	0.678943	1	1	1	1	1	1	1	1	1	1	1	1	1	1	1	1
		union	observed_mutation_count	201	222	196	217	234	239	218	210	241	238	230	213	188	223	214	218	215	222	238	225	213	234	211	216	255	220	215	220	213	220	225	253	219	234	234	240	215	225	240	239	244	261	273	268	252	244	239	230	237	228	237	222	236	231	267	242	247	236	268	247	231	248	243	230	253	261	261	277	267	239	249	260	252	242	253	264	211	266	256	273	251	260	272	284	260	256	308	290	246	296	268	282	278	278	273	311	294	217	120	223	352	362	494	228	246	463	387	261	294	288	260	239	255	262	269	283	255	264	294	249	260	263	274	277	261	253	241	271	249	266	276	261	247	281	261	227	247	232	255	246	247	238	237	231	270	252	249	256	224	228	245	252	233	251	235	242	220	236	249	238	251	215	218	218	232	216	254	223	208	213	247	241	234	225	243	217	226	226	218	209	223	214	223	226	241	221	218	204	203	191	204	239	199	211	198	206	205	190	208	192	198
			expected_mutation_count	231.036	229.483	229.792	228.764	231.23	228.826	229.808	231.483	230.625	229.315	229.847	229.156	232.857	228.406	228.987	230.272	232.262	229.421	230.422	234.577	230.824	234.041	233.433	230.756	231.648	230.96	230.469	230.59	231.947	228.984	229.123	232.241	231.024	231.316	230.491	232.039	232.765	229.799	233.757	231.165	231.984	230.807	230.39	231.543	232.538	232.866	231.66	231.032	230.681	230.812	231.675	231.998	233.836	232.559	231.949	232.778	230.414	231.257	233.586	231.49	231.818	231.571	232.862	231.869	232.468	230.96	231.468	230.628	231.102	234.498	233.535	232.915	231.905	231.546	230.955	231.375	230.347	233.992	232.345	232.159	230.552	230.845	232.778	232.225	234.954	233.949	233.706	237.092	231.944	238.994	236.245	237.448	242.426	232.825	229.567	265.035	225.292	287.673	93.6274	412.832	293.957	295.513	503.775	216.099	218.751	237.854	223.607	238.66	240.208	238.198	232.663	233.688	235.231	232.147	239.55	231.197	230.837	233.384	233.368	234.65	231.09	232.361	232.026	232.515	233.47	231.729	240.771	234.219	232.258	232.85	232.231	230.063	232.401	230.973	231.822	230.666	230.592	233.2	233.569	238.07	230.647	232.258	231.521	232.083	232.299	235.03	231.354	232.458	230.711	234.358	232.558	233.245	232.9	233.258	231.605	236.96	232.832	231.538	232.213	229.743	229.847	231.374	230.442	231.796	228.689	230.265	232.409	231.678	232.73	231.497	229.742	233.38	230.215	232.076	229.597	232.164	233.726	233.31	230.876	233.849	232.238	231.31	232.561	230.625	229.853	232.281	230.976	229.726	228.725	232.274	229.086	229.884	229.174	229.352	231.339	231.177	228.466	229.797	230.476	230.567	230.484
			standard_deviation	15.0687	15.0192	15.0287	14.9956	15.075	14.9981	15.0291	15.0837	15.0551	15.0138	15.0308	15.0087	15.1273	14.985	15.0026	15.0441	15.1088	15.0167	15.0503	15.1827	15.0632	15.1653	15.1462	15.0599	15.0884	15.0669	15.0519	15.0546	15.0981	15.0031	15.0075	15.1088	15.0695	15.0784	15.052	15.1031	15.1248	15.0294	15.156	15.0735	15.1	15.062	15.0481	15.0858	15.1184	15.1288	15.0905	15.0693	15.0577	15.0625	15.0909	15.101	15.1599	15.1184	15.1001	15.1258	15.0502	15.0772	15.1523	15.0846	15.0953	15.0866	15.1285	15.0967	15.1167	15.0678	15.0829	15.0574	15.0727	15.1795	15.1501	15.1292	15.0977	15.0867	15.0675	15.0807	15.0473	15.1643	15.1117	15.1067	15.0537	15.0632	15.126	15.1074	15.1956	15.1645	15.1562	15.2639	15.0996	15.3259	15.2376	15.2807	15.437	15.1241	15.0246	16.1437	14.9157	16.8585	9.65827	20.0414	17.0706	17.1148	22.1762	14.571	14.6759	15.2867	14.8318	15.3187	15.3623	15.3013	15.1248	15.1547	15.206	15.1061	15.3413	15.0755	15.0636	15.145	15.1451	15.1869	15.0717	15.1125	15.1019	15.1171	15.1477	15.0916	15.3786	15.1732	15.1102	15.1279	15.108	15.039	15.1132	15.0681	15.0959	15.0578	15.0548	15.1401	15.152	15.2936	15.0571	15.1104	15.0861	15.1046	15.1111	15.198	15.0794	15.1163	15.0595	15.1759	15.1191	15.1418	15.1301	15.1404	15.0889	15.2584	15.1273	15.0867	15.108	15.0266	15.0312	15.08	15.0497	15.0938	14.9928	15.0452	15.1148	15.0904	15.1247	15.0839	15.0278	15.1436	15.0428	15.1026	15.0225	15.1059	15.155	15.1425	15.0639	15.1606	15.1078	15.0781	15.1187	15.0556	15.0315	15.1096	15.0678	15.0274	14.9954	15.1083	15.007	15.0317	15.0082	15.0146	15.0792	15.0732	14.9861	15.0292	15.0511	15.0538	15.0509
			q-value	1	0.961667	1	0.996782	0.722275	0.545304	0.996782	1	0.544109	0.590088	0.807072	1	1	0.939261	1	0.996782	1	0.961667	0.605956	0.984764	1	0.807072	1	1	0.236822	0.996782	1	0.996782	1	0.984764	0.911853	0.283282	0.996782	0.722275	0.706377	0.605956	1	0.923347	0.650086	0.605956	0.49586	0.129353	0.029364	0.068519	0.305877	0.524063	0.611513	0.829156	0.650086	0.874236	0.667707	0.990917	0.73896	0.837316	0.0813999	0.576874	0.364852	0.679953	0.0863779	0.392624	0.829156	0.364852	0.545304	0.843394	0.283282	0.12936	0.133466	0.0205613	0.0723753	0.680617	0.392624	0.161206	0.292453	0.544109	0.267002	0.105435	1	0.115764	0.236637	0.0386072	0.283282	0.133466	0.0481719	0.00866409	0.210052	0.267002	0.000114665	0.00866409	0.431572	0.00512249	0.119661	0.0272056	0.0818444	0.0255392	0.0272056	0.0288271	0.000309235	1	0.0392413	1	0.00866409	0.00321143	0.961667	0.488371	0.149407	3.74119e-11	3.74119e-11	0.267002	0.00866409	0.0126104	0.158618	0.667707	0.303579	0.131254	0.133466	0.00866409	0.224674	0.127588	0.00269029	0.427945	0.133466	0.127588	0.0325679	0.0272056	0.158474	0.272284	0.807072	0.068519	0.364852	0.101576	0.0272056	0.124082	0.420249	0.0110414	0.133466	0.90066	0.364852	0.829156	0.272284	0.605956	0.364852	0.66585	0.667707	0.829156	0.0601389	0.364852	0.355087	0.236637	0.961667	0.961667	0.488371	0.326863	0.807072	0.355087	0.706377	0.675238	0.996782	0.680617	0.364852	0.603999	0.272284	1	0.996782	1	0.706377	1	0.272284	0.984764	1	1	0.362617	0.605956	0.70396	0.961667	0.450427	1	0.961667	0.961667	0.996782	1	0.984764	1	0.984764	0.923323	0.524063	0.996782	0.996782	1	1	1	1	0.576874	1	1	1	1	1	1	1	1	1
	MECP2	ATAC	observed_mutation_count	85	73	95	95	84	93	88	78	84	81	92	76	82	85	89	70	91	107	101	100	110	99	83	85	96	97	91	73	88	109	86	82	81	104	109	100	112	101	99	100	103	116	84	105	101	109	97	110	108	88	100	98	92	105	108	108	120	127	117	108	127	94	111	141	108	125	102	124	100	101	122	113	88	111	112	118	105	110	119	104	102	97	118	125	110	102	116	126	132	130	129	122	100	107	124	96	104	148	118	198	167	220	198	155	187	154	108	107	89	108	108	109	126	112	103	106	106	109	121	102	112	112	120	113	100	120	118	99	95	108	112	116	124	124	111	130	113	120	92	95	100	116	101	116	119	101	100	110	92	100	96	97	98	89	91	98	101	122	105	107	105	110	86	97	101	112	90	104	85	93	109	101	92	110	86	85	89	84	70	73	88	89	86	87	102	97	74	83	83	92	77	82	101	74	79	72	68	75	81	96	79
			expected_mutation_count	96.3349	96.6681	96.0517	96.241	97.0428	96.952	97.5671	97.3262	96.6413	96.5253	97.3793	96.0629	96.7307	96.3941	96.0117	95.7654	97.7643	96.4356	96.7681	96.9473	97.3713	96.9695	97.2964	98.0441	98.149	96.9312	96.4452	96.5502	97.4037	97.9543	98.1089	97.3952	97.2504	96.7415	98.2598	97.1964	97.8152	98.5249	97.4996	98.0332	96.7016	97.0451	97.4618	96.6626	96.6668	97.9769	96.5125	97.9741	97.6545	97.8315	97.4156	97.4791	97.5059	97.8562	97.2273	97.1043	98.0108	98.4688	99.5451	98.9973	96.1074	98.3856	98.8604	97.7323	97.714	98.6569	97.5962	98.6858	99.4216	98.289	100.201	98.2509	98.4558	98.7609	98.8407	100.084	99.3369	97.5053	98.8017	98.7226	98.6806	98.951	98.7003	101.35	97.4078	98.9909	99.0811	96.7224	98.7389	99.8144	100.407	102.499	98.3424	98.6894	101.102	96.0019	91.3783	131.172	158.029	151.755	151.293	296.076	183.861	132.901	77.4943	91.6879	105.78	108.757	104.663	97.9625	98.5246	100.209	99.8705	99.5871	99.4293	98.2566	98.2758	99.7434	100.37	99.704	99.8918	99.1287	99.0546	99.3819	99.1592	98.9631	98.9274	98.519	98.9076	99.028	99.0707	97.9398	98.2261	99.1636	98.2988	97.7625	98.2235	98.1099	97.2453	98.7307	98.8653	97.9859	96.9603	100.454	98.0863	97.9529	98.6199	98.1205	99.1057	96.9127	97.6697	99.1648	98.0355	96.608	98.7437	97.3187	95.9873	97.2238	98.5818	96.2336	97.4511	99.0946	98.1947	97.0459	97.3073	97.9559	98.5693	98.0056	97.8907	97.061	97.0152	97.3953	95.7647	96.9853	97.3279	97.2143	97.7328	96.6193	95.9223	96.2128	96.4724	95.5893	97.1087	95.2957	96.682	96.7529	94.7305	95.3053	95.7393	95.8661	95.6848	95.7576	95.1611	95.6105	95.79	95.6053	96.8678	96.4352	95.6204	96.9477	96.7837
			standard_deviation	9.7515	9.76784	9.7366	9.74579	9.78603	9.78229	9.81311	9.80108	9.76655	9.76018	9.80355	9.73747	9.77065	9.75422	9.73491	9.72271	9.82277	9.75676	9.77301	9.78197	9.80285	9.78324	9.79927	9.83627	9.84206	9.78152	9.75652	9.76247	9.80504	9.83243	9.8404	9.80482	9.79736	9.77233	9.84794	9.79431	9.82556	9.86051	9.80985	9.83603	9.77074	9.78737	9.80837	9.76854	9.76827	9.83355	9.76155	9.83365	9.8177	9.82724	9.80602	9.80916	9.81062	9.82744	9.79681	9.79044	9.83533	9.85774	9.91197	9.88424	9.74063	9.8541	9.87822	9.8217	9.82099	9.86753	9.81574	9.86986	9.90537	9.84964	9.94358	9.8475	9.85861	9.87324	9.87729	9.93857	9.90177	9.81067	9.87526	9.87174	9.86878	9.88191	9.87048	10.0006	9.80665	9.88494	9.88874	9.77144	9.87215	9.92593	9.95594	10.0573	9.85238	9.87096	9.99007	9.73603	9.50223	11.3599	12.4961	12.2626	12.2444	17.0359	13.4494	11.4398	8.74789	9.51931	10.2179	10.3579	10.162	9.83352	9.86239	9.94585	9.92798	9.9131	9.90612	9.84796	9.84927	9.92198	9.95278	9.92055	9.92929	9.89135	9.88795	9.90463	9.89298	9.88352	9.88212	9.86098	9.88025	9.886	9.88835	9.83246	9.8467	9.89311	9.8509	9.82335	9.84661	9.84071	9.79745	9.87168	9.87731	9.83441	9.78362	9.95549	9.83957	9.83286	9.86575	9.8413	9.88992	9.78086	9.81901	9.89282	9.83616	9.76618	9.87236	9.80114	9.73458	9.79628	9.86343	9.74686	9.80742	9.88885	9.84476	9.78681	9.79975	9.83262	9.86334	9.83536	9.82901	9.78784	9.78554	9.80486	9.72351	9.78392	9.80161	9.79549	9.82142	9.76587	9.73065	9.74519	9.75816	9.71351	9.78971	9.69969	9.76892	9.77239	9.67038	9.69948	9.72089	9.72762	9.71835	9.72164	9.6914	9.71418	9.72337	9.71437	9.77744	9.75584	9.71527	9.78124	9.77346
			q-value	0.999999	0.999999	0.860973	0.866131	0.999999	0.954899	0.999999	0.999999	0.999999	0.999999	0.99298	0.999999	0.999999	0.999999	0.999999	0.999999	0.999999	0.441515	0.72467	0.7541	0.41058	0.772675	0.999999	0.999999	0.887104	0.809691	0.99298	0.999999	0.999999	0.441515	0.999999	0.999999	0.999999	0.579115	0.441515	0.760395	0.403663	0.764331	0.791596	0.772675	0.630653	0.207488	0.999999	0.533363	0.724177	0.441515	0.80757	0.41058	0.445719	0.999999	0.762524	0.80757	0.99298	0.583618	0.441515	0.441515	0.165052	0.0594695	0.260287	0.508218	0.0390763	0.96347	0.41058	0.00138696	0.445719	0.0937788	0.724177	0.100308	0.80757	0.761083	0.169254	0.38069	0.999999	0.41058	0.41058	0.246257	0.663288	0.41058	0.192047	0.676962	0.7541	0.887104	0.207488	0.137382	0.41058	0.7541	0.279489	0.0512662	0.0291644	0.0501988	0.0594695	0.207488	0.787807	0.534541	0.155036	0.809691	0.41058	0.38069	0.999999	0.00814961	0.41058	0.999999	0.445719	0.207488	8.84363e-11	1.49665e-07	0.772675	0.878417	0.999999	0.456994	0.491129	0.517998	0.0937788	0.41058	0.749181	0.562463	0.562463	0.50365	0.187423	0.771095	0.41058	0.41058	0.176424	0.41058	0.80757	0.176424	0.207488	0.80757	0.954899	0.508218	0.41058	0.239467	0.0937788	0.10163	0.41058	0.0322229	0.38069	0.165052	0.99298	0.954899	0.803783	0.239467	0.732396	0.360536	0.176424	0.7541	0.793573	0.412163	0.999999	0.7541	0.878417	0.887104	0.809691	0.999999	0.999999	0.80757	0.68489	0.10163	0.630653	0.441515	0.566282	0.441515	0.999999	0.809691	0.749181	0.404946	0.999999	0.648123	0.999999	0.954899	0.41058	0.749181	0.954899	0.41058	0.999999	0.999999	0.999999	0.999999	0.999999	0.999999	0.999999	0.999999	0.999999	0.999999	0.676962	0.809691	0.999999	0.999999	0.999999	0.954899	0.999999	0.999999	0.648123	0.999999	0.999999	0.999999	0.999999	0.999999	0.999999	0.860668	0.999999
		DNase	observed_mutation_count	130	138	138	136	146	156	125	116	137	125	135	113	137	140	131	125	150	163	131	147	148	132	132	147	142	144	125	124	139	140	133	133	135	142	137	138	158	167	147	133	142	145	125	147	160	159	164	150	168	136	128	135	131	165	139	152	157	169	145	141	150	141	165	166	168	172	139	176	150	138	166	144	139	147	148	175	153	136	159	125	148	141	142	151	171	147	173	168	180	169	181	157	153	152	172	154	151	228	169	257	251	321	267	237	256	212	149	162	129	149	161	147	179	175	145	157	144	148	165	134	149	157	157	181	130	149	160	153	145	166	159	161	165	170	141	166	146	170	135	128	126	146	133	150	160	158	140	136	134	145	137	143	145	152	145	142	144	184	152	151	143	153	142	149	146	162	138	142	127	156	140	152	151	159	137	138	144	148	129	120	137	144	125	132	152	152	132	127	142	125	128	141	152	122	128	115	114	132	121	143	118
			expected_mutation_count	142.002	142.358	141.632	142.971	142.295	143.396	143.666	142.427	143.252	143.025	141.639	140.974	141.69	140.506	142.246	142.144	142.502	142.526	143.373	141.018	142.972	143.727	144.327	144.813	143.928	141.739	140.994	140.238	143.192	143.172	142.578	142.889	143.734	141.972	142.778	141.037	140.801	143.661	144.639	143.369	143.326	141.581	143.844	142.022	141.444	142.627	142.903	144.761	141.734	145.05	143.305	143.221	143.521	141.895	141.638	142.815	143.139	144.235	143.705	142.111	140.874	144.507	143.718	144.966	145.209	146.276	141.15	143.61	144.231	142.987	144.667	143.926	143.047	144.9	142.743	144.993	144.815	142.784	145	144.22	144.33	144.155	143.026	146.753	142.321	145.192	143.496	143.083	145.055	146.676	143.579	147.798	144.426	146.022	147.083	139.03	125.956	211.789	233.224	189.197	188.513	476.881	270.942	206.241	112.641	131.103	150.05	157.19	152.507	145.872	145.124	146.236	145.692	146.38	145.229	143.162	144.295	145.957	146.425	144.173	144.168	144.184	144.22	143.924	143.395	144.694	145.661	144.359	143.265	145.642	143.522	143.873	142.768	145.314	145.427	143.264	145.552	142.992	142.94	143.961	145.224	143.946	141.592	146.065	142.149	143.981	144.248	141.746	144.715	141.833	143.025	142.475	143.771	143.043	144.473	142.295	141.988	143.622	141.883	143.218	141.691	143.076	143.621	142.875	142.562	143.795	144.543	143.62	143.319	142.267	140.819	143.139	142.113	142.586	142.832	142.384	142.404	144.227	141.482	142.948	142.236	142.904	143.257	140.389	141.978	143.115	139.971	141.387	142.391	140.097	143.561	143.541	142.691	142.008	143.243	142.017	142.821	142.066	142.305	141.214	141.523
			standard_deviation	11.8086	11.8232	11.7931	11.8479	11.8202	11.8658	11.8754	11.8256	11.8596	11.8497	11.7938	11.7664	11.795	11.7463	11.8182	11.8139	11.8288	11.8305	11.863	11.768	11.8477	11.8788	11.9034	11.9232	11.8872	11.798	11.7667	11.7351	11.8569	11.8566	11.8319	11.8451	11.8789	11.8074	11.8412	11.7687	11.7583	11.8754	11.9166	11.8635	11.8621	11.7919	11.8845	11.809	11.7856	11.8343	11.8457	11.9199	11.7964	11.9325	11.8627	11.8575	11.8707	11.8042	11.7941	11.8422	11.8549	11.8988	11.8793	11.8128	11.7615	11.9112	11.8792	11.9289	11.9394	11.982	11.7736	11.8742	11.9	11.8492	11.9171	11.8872	11.8524	11.9266	11.8398	11.9307	11.9238	11.8411	11.9308	11.8995	11.9038	11.8966	11.8511	12.0027	11.8227	11.9387	11.8705	11.8518	11.9338	11.9995	11.8746	12.0465	11.9075	11.9741	12.0172	11.6842	11.1274	14.3826	15.1624	13.6913	13.6673	21.5395	16.2789	14.2059	10.5143	11.3553	12.1392	12.4192	12.2345	11.9663	11.9374	11.9825	11.9587	11.9869	11.9394	11.8559	11.9026	11.9703	11.9893	11.8994	11.897	11.8972	11.8993	11.888	11.8663	11.9197	11.9583	11.9039	11.8603	11.9563	11.8706	11.8849	11.8406	11.944	11.9488	11.8601	11.9534	11.8498	11.8472	11.8903	11.9399	11.8875	11.7926	11.9741	11.8159	11.89	11.9008	11.7987	11.9192	11.802	11.8509	11.8277	11.8798	11.8515	11.9105	11.8207	11.8079	11.8738	11.8034	11.8576	11.7955	11.8521	11.8758	11.8442	11.8316	11.8824	11.9129	11.8746	11.8624	11.8197	11.7593	11.8549	11.8131	11.8322	11.8428	11.8239	11.8247	11.8995	11.787	11.8468	11.8179	11.8452	11.86	11.7424	11.8077	11.8545	11.7242	11.7826	11.8235	11.7301	11.8715	11.8707	11.8358	11.8076	11.8587	11.8094	11.8414	11.8109	11.8201	11.7756	11.7874
			q-value	1	0.93469	0.93469	0.96246	0.887711	0.554782	1	1	0.960231	1	0.961929	1	0.942178	0.900386	1	1	0.766519	0.28679	1	0.858233	0.874984	1	1	0.89146	0.918273	0.89146	1	1	0.93469	0.931866	0.997414	0.997414	0.985185	0.900386	0.95675	0.931866	0.403631	0.24434	0.89146	0.997685	0.908187	0.887711	1	0.874984	0.365734	0.431086	0.275471	0.874984	0.196139	0.987676	1	0.985185	1	0.24434	0.931866	0.716187	0.513198	0.208581	0.89146	0.904134	0.716187	0.93469	0.275471	0.276588	0.250426	0.208581	0.923848	0.0929289	0.860622	0.947449	0.275471	0.900386	0.93469	0.89146	0.874984	0.147063	0.739612	0.961929	0.513198	1	0.887711	0.931866	0.904134	0.887711	0.158051	0.89146	0.147063	0.208581	0.0658215	0.257898	0.0426812	0.716187	0.719776	0.858233	0.208581	0.479433	0.196139	0.525545	1	0.000102042	0.000386245	1	0.931866	0.206762	4.85362e-11	4.01152e-09	0.904134	0.883192	1	0.89146	0.461293	0.898785	0.0878769	0.160869	0.900386	0.513198	0.900386	0.89146	0.372231	0.997414	0.878004	0.554782	0.554782	0.0426812	1	0.887711	0.513198	0.719776	0.89146	0.293978	0.471402	0.408772	0.257898	0.208581	0.93469	0.250426	0.898785	0.196005	0.985185	1	1	0.89146	0.985185	0.887711	0.379464	0.513198	0.93469	0.95675	0.999672	0.89146	0.957855	0.898785	0.89146	0.716187	0.898785	0.900386	0.89146	0.0244229	0.716187	0.756639	0.89146	0.716187	0.909358	0.858233	0.887711	0.374436	0.961929	0.909358	1	0.513198	0.904134	0.716187	0.716187	0.431086	0.95675	0.93469	0.89146	0.887711	1	1	0.952136	0.89146	1	0.985185	0.716187	0.716187	0.985185	1	0.900386	1	1	0.931866	0.716187	1	1	1	1	0.997414	1	0.89146	1
		intersection	observed_mutation_count	57	51	63	58	52	72	55	50	57	50	63	51	60	59	62	46	66	74	72	69	75	64	54	49	65	59	60	46	59	66	60	55	62	77	68	68	75	76	64	64	75	78	62	69	74	74	72	80	80	64	67	68	66	82	72	88	81	85	82	71	95	76	79	102	83	97	67	93	72	73	90	85	65	77	83	93	73	76	82	66	73	70	90	92	88	75	89	92	102	95	98	100	75	74	86	77	74	115	85	144	125	167	146	104	130	109	69	79	69	81	81	76	95	80	74	76	79	81	84	69	78	79	79	87	67	81	83	70	70	76	80	78	86	99	75	91	82	85	71	64	66	78	67	78	85	80	72	76	67	74	65	65	67	59	63	70	66	89	74	71	74	73	63	74	73	80	65	75	56	58	68	67	71	71	54	55	58	63	48	60	68	63	59	58	75	68	51	56	56	72	53	59	71	46	50	49	42	48	51	59	45
			expected_mutation_count	66.4912	67.4913	66.6797	66.6245	67.4558	67.4066	68.4117	67.9995	66.7578	67.5973	67.6	66.1684	66.6665	66.4788	67.0497	66.2833	67.5606	67.1316	67.4567	66.8691	67.5797	67.9492	67.8019	68.5582	68.7577	67.4024	67.7319	66.3137	67.7571	67.668	67.8239	67.6922	67.0898	66.3897	67.7663	66.9306	67.2336	68.125	68.0976	67.8151	66.9881	67.5012	68.0495	66.5023	66.2411	67.8554	67.9687	68.2083	67.4603	68.3169	67.3738	67.9734	67.6493	67.757	67.6476	67.6108	68.0306	68.5754	68.5229	67.5559	66.0692	69.0328	68.9208	67.8931	67.849	69.0138	67.3728	68.5082	69.1885	67.8855	69.1369	68.0792	68.0496	68.2081	68.8839	69.5654	67.9982	67.5445	68.2573	67.9046	68.3473	69.2738	68.441	69.386	67.831	69.1177	68.6949	67.2836	68.9691	69.1955	69.2581	71.5815	68.9112	68.1875	69.8559	66.6419	63.3424	94.207	115.429	111.202	110.856	212.277	128.328	93.7293	54.2665	64.0021	73.7752	76.9834	72.2714	67.8504	67.5407	69.9702	69.6736	69.0567	68.9382	68.1404	69.1327	69.9069	70.1088	68.8941	69.6098	68.4688	68.7027	68.9343	68.4339	68.2089	68.9859	68.3781	68.2422	69.0353	68.4967	67.4694	67.9081	68.6118	68.8707	67.9553	68.0351	67.8557	68	68.847	68.5866	67.7447	66.3715	68.6782	67.428	68.1599	68.5159	67.5967	68.0014	66.9718	67.4922	67.9094	67.0307	67.2612	69.0615	67.3053	66.8529	67.9738	68.0684	66.896	67.516	68.4111	68.1151	67.5893	67.358	67.7167	68.3957	67.7585	67.3476	66.2045	66.5582	67.377	65.7516	66.8445	67.5367	67.0912	68.385	67.4113	66.782	67.1632	67.6418	65.9584	67.077	66.7532	66.9124	67.3555	64.8137	65.9482	67.5259	66.7652	66.0611	66.8585	66.7849	66.8266	66.9859	66.5326	67.7072	67.4201	66.2688	67.3577	67.4872
			standard_deviation	8.0964	8.15598	8.10723	8.10353	8.15392	8.15159	8.21088	8.18655	8.11215	8.16194	8.16293	8.07688	8.10634	8.09523	8.1295	8.08347	8.16049	8.13511	8.15363	8.11906	8.16137	8.18384	8.17467	8.21966	8.23191	8.15115	8.17034	8.08605	8.17203	8.16738	8.17629	8.16851	8.13215	8.09034	8.17316	8.1222	8.14126	8.19396	8.1926	8.1753	8.12665	8.15755	8.19008	8.09737	8.08152	8.17831	8.18566	8.19927	8.15462	8.20616	8.14984	8.18507	8.16625	8.17232	8.16649	8.16374	8.1883	8.22093	8.21853	8.16042	8.07096	8.2482	8.24213	8.18038	8.17811	8.24726	8.14998	8.21811	8.25746	8.18024	8.25428	8.19171	8.19033	8.1996	8.24014	8.28017	8.1867	8.16031	8.20259	8.182	8.20787	8.26234	8.21374	8.2699	8.17763	8.25346	8.22845	8.14416	8.24497	8.25854	8.26324	8.39881	8.24111	8.1992	8.29853	8.10588	7.90618	9.61851	10.6709	10.4897	10.4738	14.4091	11.2259	9.60025	7.31504	7.94802	8.52728	8.70712	8.43882	8.17836	8.16087	8.30502	8.286	8.24918	8.24272	8.19562	8.25422	8.30036	8.31186	8.24156	8.28296	8.21499	8.2291	8.24322	8.21358	8.20042	8.24638	8.20898	8.20186	8.24861	8.21692	8.15539	8.18186	8.22362	8.23939	8.18421	8.18927	8.1789	8.187	8.2382	8.22156	8.17145	8.08991	8.22669	8.1533	8.19703	8.21778	8.16319	8.18675	8.12574	8.15663	8.18101	8.12884	8.14341	8.25074	8.14564	8.11838	8.18517	8.1906	8.12073	8.15798	8.211	8.19425	8.16209	8.14781	8.17022	8.21082	8.17229	8.148	8.07919	8.10028	8.14997	8.05215	8.11704	8.15909	8.13252	8.20997	8.15171	8.11357	8.13673	8.16508	8.06408	8.13141	8.11235	8.12204	8.14852	7.9947	8.06311	8.15784	8.11245	8.07013	8.11754	8.11332	8.11577	8.12525	8.09895	8.1684	8.15158	8.08267	8.14772	8.15549
			q-value	0.999758	0.999758	0.971618	0.999758	0.999758	0.618866	0.999758	0.999758	0.999758	0.999758	0.977946	0.999758	0.999758	0.999758	0.979678	0.999758	0.902955	0.539566	0.618866	0.747779	0.527541	0.972723	0.999758	0.999758	0.971618	0.999758	0.999758	0.999758	0.999758	0.902955	0.999758	0.999758	0.979678	0.394876	0.839017	0.804282	0.502853	0.502853	0.974578	0.971618	0.502853	0.394876	0.999758	0.722409	0.502853	0.575772	0.632633	0.364822	0.326969	0.977946	0.846747	0.839811	0.902955	0.30202	0.629445	0.0893536	0.314613	0.19949	0.304899	0.668916	0.0134669	0.539566	0.409045	0.00405324	0.252664	0.0169297	0.846747	0.0373995	0.712615	0.606353	0.0879774	0.178705	0.95681	0.48308	0.30202	0.051915	0.606353	0.499005	0.30202	0.91286	0.618866	0.820318	0.0764905	0.0605575	0.0893536	0.575772	0.0893536	0.0345665	0.00534741	0.0311461	0.0161796	0.0169297	0.575772	0.575772	0.215049	0.394876	0.394876	0.154739	0.999758	0.0302777	0.394876	0.999758	0.313945	0.48308	4.79783e-12	1.62867e-05	0.977946	0.760617	0.957417	0.313945	0.304899	0.575772	0.0345665	0.394876	0.606353	0.502853	0.420057	0.394876	0.30202	0.839811	0.502817	0.394876	0.397611	0.154739	0.902955	0.321115	0.30202	0.772303	0.767509	0.539566	0.381362	0.394876	0.154739	0.0109299	0.575772	0.051915	0.30202	0.173262	0.701211	0.979678	0.945772	0.397611	0.820318	0.455014	0.157875	0.364822	0.668916	0.499005	0.880646	0.539566	0.945772	0.95681	0.839811	0.999758	0.999758	0.713202	0.87699	0.0837225	0.575772	0.63013	0.568036	0.618866	0.979678	0.568036	0.581156	0.339891	0.964841	0.537066	0.999758	0.999758	0.779392	0.846747	0.60175	0.63013	0.999758	0.999758	0.999758	0.977946	0.999758	0.999758	0.835826	0.95681	0.999758	0.999758	0.502853	0.820318	0.999758	0.999758	0.999758	0.60175	0.999758	0.999758	0.63013	0.999758	0.999758	0.999758	0.999758	0.999758	0.999758	0.999758	0.999758
		union	observed_mutation_count	158	160	170	173	178	177	158	144	164	156	164	138	159	166	158	149	175	196	160	178	183	167	161	183	173	182	156	151	168	182	159	160	154	169	178	170	195	192	182	169	170	183	147	183	187	194	189	180	196	160	161	165	157	188	175	172	196	211	180	178	182	159	197	205	193	200	174	207	178	166	198	172	162	181	177	200	185	170	196	163	177	168	170	184	193	174	200	202	210	204	212	179	178	185	210	173	181	261	202	311	293	374	319	288	313	257	188	190	149	176	188	180	210	207	174	187	171	176	202	167	183	190	198	207	163	188	195	182	170	198	191	199	203	195	177	205	177	205	156	159	160	184	167	188	194	179	168	170	159	171	168	175	176	182	173	170	179	217	183	187	174	190	165	172	174	194	163	171	156	191	181	186	172	198	169	168	175	169	151	133	157	170	152	161	179	181	155	154	169	145	152	164	182	150	157	138	140	159	151	180	152
			expected_mutation_count	171.805	171.539	171.029	172.632	172.08	173.014	172.804	171.753	173.218	171.96	171.533	170.892	171.816	170.472	171.217	171.515	172.802	171.792	172.509	171.228	172.825	172.825	173.812	174.435	173.31	171.379	169.839	170.608	172.767	173.461	172.847	172.435	173.851	172.201	173.231	171.343	171.458	174.031	173.931	173.626	172.947	171.321	173.258	172.026	171.812	172.895	171.282	174.542	171.948	174.395	173.31	172.605	173.286	172.092	171.282	172.188	173.103	174.128	174.701	173.608	170.706	173.828	173.716	174.551	174.841	175.82	171.342	173.822	174.572	173.399	175.9	174.047	173.313	175.348	172.777	175.61	176.11	172.626	175.44	174.918	174.593	173.843	173.356	178.792	171.761	174.942	174.024	172.386	174.85	177.186	174.776	178.918	173.616	176.361	178.26	168.217	153.724	249.243	275.788	226.669	225.852	562.405	326.63	246.464	135.83	158.473	182.324	189.074	184.972	175.778	175.984	176.296	175.886	176.851	175.688	173.251	173.326	175.818	176.728	175.22	174.418	174.804	174.436	174.315	174.275	175.53	175.449	174.322	173.931	175.733	174.201	174.225	172.953	175.782	174.702	173.046	175.521	173.278	172.166	174.043	175.441	174.016	171.99	177.822	172.969	173.831	174.392	172.275	175.711	171.804	173.175	173.657	174.76	172.292	174.284	172.392	170.972	172.756	172.562	172.355	171.643	173.969	173.799	172.325	172.515	174.041	174.736	173.806	173.815	173.018	171.277	173.029	171.989	172.671	172.599	172.611	171.877	173.495	170.606	171.957	171.176	172.5	173.344	168.914	171.855	172.544	169.851	170.706	170.601	169.299	173.06	172.318	171.033	170.84	172.046	171.076	172.093	171.14	171.664	170.982	170.855
			standard_deviation	12.9958	12.9858	12.9662	13.0259	13.0051	13.0407	13.0324	12.9937	13.0482	13.0006	12.9857	12.9614	12.9953	12.9454	12.9734	12.9846	13.0327	12.9957	13.021	12.974	13.033	13.0335	13.0703	13.0932	13.0517	12.9802	12.9215	12.9503	13.0317	13.0574	13.035	13.0197	13.0718	13.0111	13.0499	12.9785	12.9821	13.0778	13.0753	13.0629	13.0384	12.9781	13.0507	13.0041	12.9961	13.0366	12.9771	13.0968	13.0004	13.0924	13.0527	13.0255	13.0512	13.0065	12.9768	13.0107	13.0444	13.0813	13.1048	13.0629	12.9545	13.0717	13.0678	13.0978	13.109	13.1444	12.9794	13.0712	13.0992	13.0559	13.1478	13.0794	13.0538	13.1278	13.0331	13.1376	13.1568	13.0269	13.1312	13.1124	13.0997	13.0718	13.0547	13.255	12.9959	13.1133	13.0793	13.017	13.1099	13.1967	13.1087	13.2616	13.0637	13.1675	13.2375	12.8606	12.3004	15.615	16.4952	14.9894	14.9631	23.4117	17.8864	15.5396	11.5538	12.4915	13.3886	13.6295	13.4814	13.1438	13.1528	13.1645	13.1478	13.1831	13.1399	13.0498	13.0535	13.1459	13.1797	13.1249	13.0934	13.1075	13.0944	13.0908	13.0885	13.1355	13.1324	13.0895	13.0752	13.1412	13.0851	13.0864	13.0395	13.1443	13.1047	13.0424	13.1346	13.0514	13.0097	13.0805	13.1305	13.0782	13.0038	13.2185	13.0405	13.0717	13.0925	13.0142	13.1414	12.9962	13.0479	13.0654	13.1046	13.0147	13.0891	13.018	12.9649	13.0308	13.024	13.0161	12.9896	13.0762	13.071	13.015	13.0224	13.0793	13.1054	13.0708	13.0702	13.0412	12.9757	13.0413	13.0029	13.0281	13.0261	13.0256	12.9982	13.0588	12.9508	13.0009	12.9721	13.0209	13.0528	12.8878	12.9976	13.0235	12.9215	12.9542	12.9496	12.9018	13.0415	13.014	12.9655	12.9582	13.0041	12.9681	13.0059	12.9704	12.9897	12.9641	12.959
			q-value	1	1	0.923125	0.909372	0.826045	0.843803	1	1	1	1	0.991585	1	1	0.943966	1	1	0.873882	0.265615	1	0.78234	0.704049	0.952644	1	0.719625	0.909372	0.704049	1	1	0.943966	0.719625	1	1	1	0.931215	0.830779	0.923768	0.269943	0.412262	0.728269	0.943966	0.927033	0.684652	1	0.701949	0.521501	0.318598	0.412262	0.826045	0.265615	1	1	0.991585	1	0.490626	0.845438	0.909372	0.277509	0.0997867	0.826045	0.837252	0.699325	1	0.271217	0.153041	0.412262	0.265615	0.873882	0.136357	0.852526	0.991585	0.303044	0.926576	1	0.826045	0.837719	0.265615	0.719625	0.926576	0.338996	1	0.873882	0.952644	0.931215	0.826045	0.318598	0.923125	0.256421	0.153041	0.113682	0.24247	0.0997867	0.909372	0.837252	0.719625	0.142869	0.830779	0.168555	0.704049	1	3.9133e-06	0.00050196	1	0.951568	0.113682	0	4.15626e-11	0.826045	0.906974	1	0.909372	0.683322	0.845438	0.129095	0.153041	0.924674	0.590217	0.926576	0.909372	0.265615	0.996118	0.719625	0.521501	0.269943	0.139169	1	0.661688	0.371588	0.74515	0.942335	0.303044	0.462834	0.265615	0.153041	0.380543	0.873882	0.14138	0.896229	0.14138	1	1	1	0.704049	0.9468	0.704049	0.318598	0.826045	0.966418	0.926576	1	0.923125	0.946813	0.896229	0.896229	0.704049	0.923768	0.926576	0.728269	0.023765	0.704049	0.539655	0.873882	0.490626	1	0.909372	0.896229	0.355959	1	0.927033	1	0.412262	0.704049	0.631831	0.909372	0.265615	0.935417	0.943966	0.861094	0.943966	1	1	1	0.926576	1	0.996118	0.767803	0.719625	1	1	0.924674	1	1	0.996118	0.701949	1	1	1	1	1	1	0.719625	1
	MEF2	ATAC	observed_mutation_count	33	24	29	20	35	21	32	28	43	29	33	30	31	30	24	37	20	29	19	25	25	22	33	30	39	35	34	23	27	25	36	31	32	32	22	26	30	25	23	34	24	31	38	30	27	30	28	33	32	25	24	31	28	29	40	31	28	24	24	22	28	32	32	26	27	34	31	31	28	27	20	26	27	28	50	34	35	25	28	32	22	28	26	38	43	44	24	22	21	24	22	29	25	21	15	42	15	11	10	6	19	25	14	26	36	21	19	21	30	24	19	21	25	32	34	26	33	23	27	38	20	37	20	36	29	33	26	23	27	28	19	27	27	26	38	30	31	30	39	34	32	37	26	33	32	27	26	33	31	26	28	29	31	24	25	38	31	42	34	24	32	29	36	28	23	32	43	16	25	32	33	27	35	26	29	33	44	42	28	29	29	39	23	32	35	36	29	35	39	43	25	28	30	38	24	39	29	23	26	28	23
			expected_mutation_count	29.2838	28.8349	29.4885	29.9947	29.7778	29.4728	29.2794	31.0076	29.8167	29.5744	30.0384	29.9958	30.312	31.1397	30.4768	30.2184	30.0571	30.3962	29.7601	28.8562	28.7476	29.3831	29.1218	30.2458	29.6802	30.1175	29.4178	29.2642	29.9709	29.7258	30.2589	30.1119	31.1957	30.3669	29.0999	29.2514	29.9119	30.0383	29.8261	30.3309	29.2428	29.4144	29.742	29.4899	29.7867	30.998	30.6062	30.8163	29.6747	29.5254	29.2023	28.9164	30.1877	30.4772	30.2459	30.5702	31.2818	31.0986	30.7323	29.8629	29.806	30.1425	29.9944	29.242	29.3529	30.4353	29.9287	29.6138	29.8732	28.8148	29.2761	30.1859	29.9956	28.3831	30.4476	30.442	29.9409	29.4383	29.7741	29.4719	30.124	29.2616	29.5325	29.0751	28.6159	28.9401	28.1234	28.088	28.9388	28.6177	26.7045	27.9629	27.2351	24.6846	20.9314	34.408	12.8733	11.2718	10.7472	10.8595	13.881	17.7371	16.5143	24.6722	41.8778	27.0103	26.4329	29.2598	28.6593	29.1941	29.3842	29.094	29.3105	30.3221	30.6313	28.51	28.958	28.6941	29.5744	30.7909	30.7847	30.1671	29.6732	29.0885	28.4576	29.3472	28.4974	29.1072	29.2971	28.8792	30.0339	30.096	30.3262	31.7627	30.0539	28.845	28.2837	29.1288	29.1978	30.0194	29.771	28.7754	30.7428	29.9895	29.1803	29.7205	29.2063	29.3531	31.7734	30.428	29.0303	29.4366	30.2741	28.9792	30.1779	29.7242	30.6265	30.1811	30.654	30.877	29.8128	29.8437	29.729	29.6525	30.8661	29.5341	30.1123	29.9465	31.4618	30.1499	29.6907	30.4795	30.748	30.337	30.0777	29.6593	30.2339	30.5799	30.73	30.8245	31.7338	31.9816	30.6635	29.957	30.177	29.3471	29.0455	30.0995	29.738	30.0634	30.9872	30.683	29.9636	30.7719	29.6734	29.6633	30.0813	29.2974	29.2825	29.7553	30.028
			standard_deviation	5.38084	5.34054	5.40041	5.44532	5.42615	5.39909	5.38149	5.53568	5.42982	5.40799	5.44975	5.44584	5.47365	5.54682	5.48902	5.46619	5.4518	5.48211	5.42485	5.34254	5.33282	5.39131	5.36691	5.46828	5.41761	5.45678	5.3946	5.37965	5.44326	5.42152	5.47	5.45607	5.55217	5.47923	5.36465	5.37885	5.43885	5.45049	5.43092	5.47645	5.37793	5.39323	5.42286	5.40064	5.42667	5.53516	5.50035	5.51885	5.4182	5.4031	5.37383	5.34821	5.46375	5.48865	5.46829	5.49721	5.56081	5.54408	5.51087	5.43315	5.42916	5.45933	5.44601	5.37739	5.38788	5.48581	5.43993	5.41121	5.43537	5.3396	5.38139	5.46267	5.44494	5.29865	5.48717	5.48628	5.44119	5.39656	5.42577	5.39879	5.45736	5.37995	5.40495	5.36354	5.31972	5.35038	5.27504	5.2717	5.35065	5.32076	5.14157	5.26006	5.193	4.94771	4.5531	5.8392	3.5827	3.35391	3.27567	3.29175	3.71615	4.19758	4.0527	4.94918	6.4268	5.16687	5.11678	5.37957	5.32422	5.37403	5.39068	5.36466	5.38451	5.47577	5.50226	5.31072	5.35235	5.32756	5.408	5.51781	5.51616	5.46163	5.41728	5.36428	5.30549	5.3873	5.30928	5.36544	5.38298	5.34538	5.4494	5.4547	5.47502	5.6036	5.45113	5.34167	5.28993	5.3681	5.37413	5.44848	5.42607	5.3356	5.51205	5.44564	5.37205	5.421	5.37454	5.38809	5.60227	5.48554	5.35862	5.39677	5.47024	5.35391	5.46301	5.42146	5.50284	5.46249	5.50424	5.52534	5.42938	5.43245	5.42186	5.41536	5.52202	5.40493	5.45608	5.44186	5.5757	5.46026	5.41844	5.48914	5.5134	5.47612	5.45294	5.41555	5.46721	5.49823	5.51132	5.51917	5.59961	5.62121	5.50539	5.44271	5.46166	5.38726	5.35944	5.45495	5.42229	5.45218	5.53461	5.5074	5.44335	5.514	5.41659	5.41576	5.45313	5.38342	5.38204	5.42412	5.44931
			q-value	0.992192	0.992192	0.992192	0.992192	0.992192	0.992192	0.992192	0.992192	0.441302	0.992192	0.992192	0.992192	0.992192	0.992192	0.992192	0.891781	0.992192	0.992192	0.992192	0.992192	0.992192	0.992192	0.992192	0.992192	0.79573	0.992192	0.992192	0.992192	0.992192	0.992192	0.992192	0.992192	0.992192	0.992192	0.992192	0.992192	0.992192	0.992192	0.992192	0.992192	0.992192	0.992192	0.855024	0.992192	0.992192	0.992192	0.992192	0.992192	0.992192	0.992192	0.992192	0.992192	0.992192	0.992192	0.79573	0.992192	0.992192	0.992192	0.992192	0.992192	0.992192	0.992192	0.992192	0.992192	0.992192	0.992192	0.992192	0.992192	0.992192	0.992192	0.992192	0.992192	0.992192	0.992192	0.115664	0.992192	0.992192	0.992192	0.992192	0.992192	0.992192	0.992192	0.992192	0.79573	0.441302	0.441302	0.992192	0.992192	0.992192	0.992192	0.992192	0.992192	0.992192	0.992192	0.992192	0.891781	0.992192	0.992192	0.992192	0.992192	0.891781	0.79573	0.992192	0.992192	0.992192	0.992192	0.992192	0.992192	0.992192	0.992192	0.992192	0.992192	0.992192	0.992192	0.992192	0.992192	0.992192	0.992192	0.992192	0.891781	0.992192	0.891781	0.992192	0.891781	0.992192	0.992192	0.992192	0.992192	0.992192	0.992192	0.992192	0.992192	0.992192	0.992192	0.891781	0.992192	0.992192	0.992192	0.79573	0.992192	0.992192	0.855024	0.992192	0.992192	0.992192	0.992192	0.992192	0.992192	0.992192	0.992192	0.992192	0.992192	0.992192	0.992192	0.992192	0.855024	0.992192	0.596246	0.992192	0.992192	0.992192	0.992192	0.96832	0.992192	0.992192	0.992192	0.441302	0.998159	0.992192	0.992192	0.992192	0.992192	0.992192	0.992192	0.992192	0.992192	0.441302	0.633834	0.992192	0.992192	0.992192	0.891781	0.992192	0.992192	0.992192	0.891781	0.992192	0.992192	0.79573	0.441302	0.992192	0.992192	0.992192	0.891781	0.992192	0.79573	0.992192	0.992192	0.992192	0.992192	0.992192
		DNase	observed_mutation_count	98	98	99	94	101	96	107	92	93	91	92	91	115	113	114	90	97	113	82	90	92	93	111	109	105	86	94	84	89	77	99	103	105	122	79	94	87	98	92	89	95	85	113	91	87	116	91	113	81	97	85	115	98	119	109	91	107	89	87	94	90	94	85	84	113	116	114	112	95	86	87	86	93	101	122	104	97	108	88	115	73	80	99	99	109	117	117	99	105	81	89	85	72	44	71	141	56	42	20	24	54	80	70	77	128	104	64	71	81	80	73	87	89	114	115	108	102	64	85	97	89	102	93	102	137	93	105	99	92	83	76	96	102	88	101	104	94	94	106	97	89	81	99	116	90	100	111	105	104	90	93	99	84	108	91	104	117	111	105	96	97	93	99	101	117	105	114	98	97	85	108	100	96	98	112	98	105	125	99	103	87	100	116	92	101	101	101	94	117	99	92	89	91	118	93	90	99	109	96	93	89
			expected_mutation_count	97.5874	97.3509	98.7017	99.6963	98.1931	101.145	98.5453	99.5676	98.3914	98.7108	97.3379	99.3644	98.8988	101.205	100.416	99.9725	98.5181	100.429	97.7665	95.9693	97.9358	97.617	98.9683	98.9758	98.5694	97.1887	97.1247	98.5275	99.6271	100.759	100.509	97.3974	101.359	99.3161	97.6753	95.158	97.5257	100.218	99.5758	100.702	97.4897	99.475	99.0915	98.8558	99.0139	101.378	99.4608	100.337	98.7267	97.9171	96.569	95.9235	97.1726	98.0164	96.4866	97.9529	100.682	101.107	100.442	96.9755	98.1832	96.8614	98.0215	97.3396	96.7939	99.9533	98.8718	97.4204	98.3466	95.595	95.8468	95.9101	97.6096	95.9814	97.8915	96.7235	97.1035	98.1734	96.3261	95.1227	97.9906	96.3344	96.0226	95.936	94.3736	96.5238	93.4922	93.076	95.2748	94.6248	90.6627	92.5484	88.6589	73.7622	65.8902	112.86	37.6789	32.2245	33.3055	34.1724	42.6132	58.7039	57.2935	85.4284	146.469	85.504	84.4577	97.2975	92.1688	94.4496	95.2528	97.1867	97.9326	97.6459	99.3805	95.6967	93.7946	94.5421	96.4936	98.7462	98.5494	98.0464	97.4075	96.5285	94.6287	96.5125	94.1893	98.1858	96.2924	96.9361	96.6027	96.1264	98.7034	99.9895	96.5218	97.1585	96.0568	95.1903	96.2694	96.5761	99.349	94.046	99.4271	100.558	97.7048	97.1044	97.4389	97.4193	103.825	99.9139	95.5971	97.8487	98.4231	97.8067	98.9691	96.3725	100.804	98.7997	99.2873	99.2949	98.8334	98.8239	99.0308	98.389	101.263	98.0351	97.9948	98.2529	99.7477	99.4329	97.5467	98.7216	100.52	99.9487	100.812	99.0544	98.035	101.423	102.578	100.08	102.389	102.001	100.569	99.6347	98.4498	96.9204	96.1868	98.8885	97.8412	98.7789	99.274	100.309	99.2317	103.017	98.0784	99.1381	99.9445	96.7489	97.7583	99.4737	99.3046
			standard_deviation	9.80045	9.7887	9.85646	9.90339	9.8303	9.97482	9.84793	9.89609	9.83933	9.85668	9.7876	9.88651	9.86387	9.97797	9.94035	9.91775	9.84593	9.94058	9.80874	9.7204	9.81697	9.80291	9.868	9.87058	9.84802	9.78121	9.77835	9.84673	9.90011	9.95572	9.94486	9.79159	9.98471	9.88668	9.80343	9.681	9.7966	9.93142	9.89923	9.95342	9.79518	9.89346	9.87465	9.86342	9.87073	9.98574	9.89329	9.93529	9.85767	9.81586	9.74937	9.71698	9.77999	9.82052	9.74675	9.81825	9.95188	9.97288	9.93792	9.76896	9.83057	9.76426	9.82223	9.78852	9.75968	9.91794	9.86258	9.79066	9.83745	9.70244	9.71387	9.71676	9.80045	9.71943	9.81625	9.75697	9.77698	9.8304	9.73633	9.67755	9.81934	9.73874	9.72319	9.71909	9.63856	9.74778	9.59506	9.57279	9.68522	9.65196	9.451	9.5477	9.3494	8.54268	8.0592	10.5592	6.12485	5.6695	5.76587	5.83834	6.50678	7.6276	7.53596	9.19621	11.9795	9.16771	9.12915	9.78691	9.52677	9.64536	9.68287	9.77944	9.81726	9.80488	9.88881	9.70606	9.61048	9.64748	9.7455	9.85829	9.84821	9.8239	9.79165	9.74694	9.65161	9.74638	9.63086	9.8297	9.73635	9.77004	9.75083	9.72796	9.85322	9.92132	9.74789	9.77868	9.72216	9.68231	9.73568	9.75063	9.88894	9.62439	9.89078	9.94472	9.80598	9.77499	9.79286	9.79095	10.1025	9.91567	9.70093	9.81541	9.84048	9.81186	9.87072	9.73877	9.95973	9.8599	9.88218	9.88472	9.86233	9.86136	9.87208	9.83999	9.97914	9.82312	9.82054	9.83264	9.90731	9.89107	9.79803	9.85698	9.94426	9.91568	9.9581	9.87287	9.82395	9.98844	10.0452	9.92287	10.0342	10.017	9.94683	9.90158	9.84272	9.76713	9.73029	9.86459	9.81222	9.8592	9.88361	9.93357	9.88203	10.0626	9.82461	9.87604	9.91582	9.75799	9.8091	9.89271	9.88593
			q-value	0.999968	0.999968	0.999968	0.999968	0.999968	0.999968	0.794679	0.999968	0.999968	0.999968	0.999968	0.999968	0.503433	0.60626	0.551209	0.999968	0.999968	0.580981	0.999968	0.999968	0.999968	0.999968	0.585866	0.6741	0.898269	0.999968	0.999968	0.999968	0.999968	0.999968	0.999968	0.915663	0.999968	0.364767	0.999968	0.999968	0.999968	0.999968	0.999968	0.999968	0.999968	0.999968	0.544388	0.999968	0.999968	0.508521	0.999968	0.580981	0.999968	0.999968	0.999968	0.450644	0.999968	0.450644	0.580981	0.999968	0.898269	0.999968	0.999968	0.999968	0.999968	0.999968	0.999968	0.999968	0.503433	0.503433	0.503433	0.503433	0.999968	0.999968	0.999968	0.999968	0.999968	0.948879	0.335929	0.864773	0.999968	0.6741	0.999968	0.450644	0.999968	0.999968	0.999968	0.999968	0.503433	0.450644	0.335929	0.898269	0.6741	0.999968	0.999968	0.999968	0.999968	0.999968	0.898269	0.280761	0.280761	0.503433	0.999968	0.999968	0.503433	0.280761	0.503433	0.999968	0.999968	0.450644	0.999968	0.999968	0.999968	0.999968	0.999968	0.999968	0.999968	0.503433	0.503433	0.580981	0.794679	0.999968	0.999968	0.999968	0.999968	0.999968	0.999968	0.915663	0.00438502	0.999968	0.637226	0.999968	0.999968	0.999968	0.999968	0.999968	0.999968	0.999968	0.980204	0.869345	0.999968	0.999968	0.6741	0.999968	0.999968	0.999968	0.999968	0.503433	0.999968	0.999968	0.550893	0.848969	0.999968	0.999968	0.999968	0.999968	0.999968	0.6741	0.999968	0.848969	0.503433	0.583052	0.915663	0.999968	0.999968	0.999968	0.999968	0.999968	0.503433	0.869345	0.503433	0.999968	0.999968	0.999968	0.6741	0.999968	0.999968	0.999968	0.637226	0.999968	0.869345	0.354583	0.999968	0.999968	0.999968	0.999968	0.503433	0.999968	0.999968	0.999968	0.95747	0.999968	0.450644	0.999968	0.999968	0.999968	0.999968	0.503433	0.999968	0.999968	0.999968	0.580981	0.999968	0.999968	0.999968
		intersection	observed_mutation_count	13	14	11	9	13	10	11	17	16	15	6	15	15	11	13	13	12	17	10	12	14	8	13	17	17	17	14	9	19	9	14	19	15	19	12	17	7	12	13	10	11	11	23	10	10	9	16	15	15	5	8	22	14	14	17	20	11	11	15	15	15	21	18	15	12	19	17	17	13	15	9	14	12	12	27	15	20	13	15	15	13	16	12	13	26	21	9	14	12	11	11	7	10	8	6	19	12	7	4	2	9	10	6	11	20	13	7	8	15	10	6	9	6	20	20	17	14	8	15	21	15	18	11	19	13	15	13	8	12	14	12	13	13	11	21	11	13	13	22	10	16	14	10	18	13	8	16	16	14	11	13	18	13	14	10	24	17	21	16	13	17	11	14	16	12	16	21	8	11	13	14	13	15	14	13	17	30	26	17	15	17	21	14	15	15	15	11	13	16	14	14	12	14	16	13	20	13	12	10	14	10
			expected_mutation_count	14.2025	13.7734	14.343	14.7649	14.1185	13.877	13.7764	14.4628	14.1884	14.3496	14.2976	14.2497	14.0974	14.511	14.2574	13.7644	14.2916	14.7906	13.9233	13.6183	13.7085	14.0232	14.1855	14.4872	14.0202	14.4954	14.0551	14.1185	14.634	14.305	14.103	14.2579	14.77	14.3267	13.9142	13.9302	14.088	14.5125	14.5252	14.5281	13.931	14.1549	13.8138	14.0393	14.1215	14.6439	14.4395	14.6346	14.1561	14.2835	14.1122	14.3583	14.7008	14.6543	14.3943	14.6654	14.897	14.9653	14.1293	14.1461	14.7499	14.5679	14.5941	14.3023	14.1229	14.5229	14.5358	14.3264	14.7851	14.215	14.2043	14.3701	14.304	13.7226	14.3374	14.9326	14.4137	13.9081	14.7157	14.3306	14.5833	14.3837	14.0493	13.5911	13.881	13.9854	13.222	13.4832	13.7359	14.0001	12.8729	13.4744	13.3163	12.4767	10.3148	16.4783	6.28987	5.09941	4.42165	4.43622	6.2322	8.2978	7.3475	12.0719	20.5769	13.2512	13.1621	14.3153	13.69	13.4895	13.9258	13.876	13.8839	13.9122	13.91	13.8801	13.578	13.9195	14.3455	14.175	14.2927	14.118	14.1901	14.145	14.0481	14.4152	13.5023	13.7154	13.8694	14.0686	14.7123	14.1376	14.3406	14.8237	14.336	14.1551	13.8607	13.4998	13.6208	13.713	14.4837	14.0832	14.5292	14.1927	14.1319	14.156	14.3858	14.174	14.709	14.4827	13.5202	13.8031	14.6837	14.0415	14.3285	13.5446	14.3263	14.6164	14.4433	14.8802	14.3095	14.0375	14.0653	14.0551	14.1834	13.5578	14.3588	14.1376	14.4641	13.9111	14.3006	14.4219	14.369	14.8457	14.1508	14.2546	14.1787	14.5789	14.5125	14.4898	14.4611	14.8135	14.2332	13.9152	14.2401	13.9816	13.8058	14.1688	14.0062	14.166	14.6769	14.536	13.7344	14.472	14.0179	14.2929	14.3928	13.7941	13.8818	14.5432	14.0714
			standard_deviation	3.74484	3.68919	3.76413	3.81732	3.73412	3.70237	3.68967	3.7787	3.74353	3.76438	3.75742	3.75117	3.73096	3.7847	3.75249	3.68785	3.75702	3.8212	3.70836	3.66801	3.68049	3.72216	3.74319	3.78217	3.72135	3.78271	3.72685	3.73446	3.80088	3.75841	3.73244	3.75277	3.81838	3.76118	3.70741	3.70992	3.73061	3.78593	3.78726	3.78759	3.70927	3.73939	3.6941	3.72406	3.73452	3.80268	3.77571	3.8014	3.7397	3.75552	3.73356	3.76581	3.80991	3.80353	3.7705	3.8054	3.83517	3.84309	3.73524	3.7375	3.81656	3.79296	3.7964	3.75782	3.7348	3.78714	3.78863	3.76073	3.82064	3.74751	3.74623	3.76703	3.75788	3.68194	3.76342	3.83908	3.77326	3.70723	3.81117	3.76187	3.79443	3.76901	3.7261	3.66504	3.70279	3.71681	3.61518	3.65052	3.68471	3.71907	3.56791	3.64984	3.62846	3.51538	3.19474	4.03907	2.50381	2.25574	2.10114	2.10412	2.48895	2.86944	2.7036	3.4602	4.50064	3.6163	3.60825	3.75933	3.67754	3.65104	3.7091	3.70223	3.70378	3.7075	3.70619	3.703	3.66308	3.70791	3.76424	3.742	3.75745	3.73458	3.74361	3.73795	3.72506	3.77303	3.65269	3.681	3.70137	3.72835	3.81084	3.7362	3.7633	3.82617	3.76274	3.73908	3.70024	3.65274	3.6686	3.6815	3.78161	3.73029	3.78722	3.74397	3.73614	3.7391	3.76892	3.74157	3.81092	3.78228	3.65539	3.69356	3.8074	3.7245	3.76231	3.65834	3.76177	3.79857	3.77588	3.83215	3.75928	3.72342	3.72792	3.72612	3.74211	3.66069	3.76507	3.73685	3.77859	3.70747	3.75788	3.77356	3.76685	3.82717	3.73827	3.75173	3.74192	3.79343	3.78524	3.78199	3.7789	3.82431	3.7487	3.70802	3.74994	3.71648	3.69305	3.74064	3.7192	3.74084	3.80711	3.78846	3.68411	3.77952	3.72117	3.75703	3.76945	3.69199	3.70365	3.7891	3.72797
			q-value	0.998752	0.998752	0.998752	0.998752	0.998752	0.998752	0.998752	0.998752	0.998752	0.998752	0.998752	0.998752	0.998752	0.998752	0.998752	0.998752	0.998752	0.998752	0.998752	0.998752	0.998752	0.998752	0.998752	0.998752	0.998752	0.998752	0.998752	0.998752	0.998752	0.998752	0.998752	0.998752	0.998752	0.998752	0.998752	0.998752	0.998752	0.998752	0.998752	0.998752	0.998752	0.998752	0.484691	0.998752	0.998752	0.998752	0.998752	0.998752	0.998752	0.998752	0.998752	0.815966	0.998752	0.998752	0.998752	0.998752	0.998752	0.998752	0.998752	0.998752	0.998752	0.843748	0.998752	0.998752	0.998752	0.998752	0.998752	0.998752	0.998752	0.998752	0.998752	0.998752	0.998752	0.998752	0.1342	0.998752	0.952227	0.998752	0.998752	0.998752	0.998752	0.998752	0.998752	0.998752	0.1342	0.843748	0.998752	0.998752	0.998752	0.998752	0.998752	0.998752	0.998752	0.998752	0.998752	0.998752	0.72479	0.998752	0.998752	0.998752	0.998752	0.998752	0.998752	0.998752	0.998752	0.998752	0.998752	0.998752	0.998752	0.998752	0.998752	0.998752	0.998752	0.843748	0.843748	0.998752	0.998752	0.998752	0.998752	0.843748	0.998752	0.998752	0.998752	0.998752	0.998752	0.998752	0.998752	0.998752	0.998752	0.998752	0.998752	0.998752	0.998752	0.998752	0.843748	0.998752	0.998752	0.998752	0.642305	0.998752	0.998752	0.998752	0.998752	0.998752	0.998752	0.998752	0.998752	0.998752	0.998752	0.998752	0.998752	0.998752	0.998752	0.998752	0.998752	0.245623	0.998752	0.843748	0.998752	0.998752	0.998752	0.998752	0.998752	0.998752	0.998752	0.998752	0.843748	0.998752	0.998752	0.998752	0.998752	0.998752	0.998752	0.998752	0.998752	0.998752	0.0308622	0.201654	0.998752	0.998752	0.998752	0.843748	0.998752	0.998752	0.998752	0.998752	0.998752	0.998752	0.998752	0.998752	0.998752	0.998752	0.998752	0.998752	0.998752	0.94382	0.998752	0.998752	0.998752	0.998752	0.998752
		union	observed_mutation_count	118	108	117	105	123	107	128	103	120	105	119	106	131	132	125	114	105	125	91	103	103	107	131	122	127	104	114	98	97	93	121	115	122	135	89	103	110	111	102	113	108	105	128	111	104	137	103	131	98	117	101	124	112	134	132	102	124	102	96	101	103	105	99	95	128	131	128	126	110	98	98	98	108	117	145	123	112	120	101	132	82	92	113	124	126	140	132	107	114	94	100	107	87	57	80	164	59	46	26	28	64	95	78	92	144	112	76	84	96	94	86	99	108	126	129	117	121	79	97	114	94	121	102	119	153	111	118	114	107	97	83	110	116	103	118	123	112	111	123	121	105	104	115	131	109	119	121	122	121	105	108	110	102	118	106	118	131	132	123	107	112	111	121	113	128	121	136	106	111	104	127	114	116	110	128	114	119	141	110	117	99	118	125	109	121	122	119	116	140	128	103	105	107	140	104	109	115	120	112	107	102
			expected_mutation_count	112.53	112.339	113.611	114.635	113.903	116.583	113.98	116.428	113.94	113.737	113.164	114.983	115.369	118.043	116.777	116.715	114.253	115.763	113.796	111.163	112.897	113.029	113.661	114.664	114.225	112.929	112.586	113.555	114.782	115.925	116.817	113.454	117.884	115.397	112.66	110.546	113.388	115.602	114.765	116.553	112.819	114.476	115.177	114.262	114.686	117.843	115.609	116.54	114.272	113.063	111.562	110.254	112.705	113.816	112.547	113.826	117.091	117.114	117.402	112.686	112.852	112.451	113.227	112.068	111.785	115.828	113.941	112.681	113.097	109.913	110.796	111.882	113.336	110.397	114.175	112.079	112.563	113.616	111.212	110.208	113.392	110.933	111.445	111.546	108.95	111.354	108.389	107.641	110.632	109.03	104.227	106.887	102.481	85.63	76.1343	130.966	44.0615	38.436	39.8713	40.9531	50.5995	68.3211	66.9331	97.581	167.021	98.9214	97.3894	111.98	107.165	110.385	110.663	112.442	113.199	114.267	116.424	110.06	109.373	109.209	111.548	115.987	115.348	114.345	112.793	111.244	108.658	111.342	109.218	113.507	111.74	111.416	111.755	112.342	114.824	117.341	112.195	111.597	110.06	110.99	111.773	113.211	114.375	108.568	115.92	116.468	112.612	112.693	111.926	112.485	121.311	115.893	111.33	113.768	113.95	112.552	114.692	112.935	117.38	114.262	115.631	115.315	114.272	114.802	114.672	113.985	118.274	114.089	113.679	114.108	117.107	115.88	112.755	114.943	116.973	115.118	116.762	114.241	114.231	117.228	118.718	116.476	120.132	119.423	117.24	115.766	114.475	112.195	111.333	114.878	113.63	114.716	115.686	116.599	115.621	119.338	113.849	114.246	115.499	112.235	113.106	114.367	115.324
			standard_deviation	10.529	10.5204	10.5799	10.6253	10.5926	10.7152	10.5963	10.7062	10.5936	10.5858	10.5585	10.6408	10.6584	10.7805	10.7244	10.721	10.6086	10.6783	10.5876	10.4667	10.5459	10.5538	10.5811	10.6289	10.6068	10.5486	10.533	10.5763	10.632	10.6847	10.7266	10.5721	10.7728	10.6621	10.5342	10.4388	10.5686	10.6721	10.633	10.7139	10.5428	10.6185	10.6509	10.6097	10.6281	10.7712	10.6711	10.7122	10.6111	10.5531	10.4838	10.4232	10.5381	10.5875	10.5308	10.5886	10.7377	10.7389	10.7491	10.5352	10.5447	10.5257	10.5618	10.5084	10.4938	10.6818	10.5932	10.5353	10.5555	10.4093	10.4491	10.499	10.5651	10.4293	10.6061	10.5086	10.5313	10.5808	10.4673	10.4219	10.5683	10.4562	10.4799	10.4852	10.3611	10.4753	10.3361	10.2997	10.4414	10.366	10.1384	10.2652	10.0569	9.20716	8.66711	11.3784	6.62448	6.19217	6.30871	6.39136	7.09151	8.23095	8.14703	9.83177	12.8019	9.86661	9.80741	10.5053	10.2774	10.432	10.4417	10.525	10.5603	10.6111	10.7078	10.4145	10.3828	10.3743	10.4833	10.6891	10.6585	10.6137	10.5421	10.4695	10.3477	10.4738	10.3753	10.5743	10.4934	10.4797	10.4932	10.5211	10.6324	10.7521	10.5141	10.486	10.4131	10.4596	10.4954	10.5612	10.6161	10.3457	10.6842	10.7085	10.5328	10.5356	10.5015	10.5265	10.9244	10.6846	10.4735	10.5889	10.5932	10.5308	10.6308	10.5472	10.7523	10.609	10.6699	10.6584	10.6097	10.6341	10.6279	10.5966	10.789	10.6019	10.5824	10.6017	10.7391	10.6829	10.5396	10.6408	10.7326	10.6477	10.7222	10.6082	10.6089	10.7445	10.8119	10.7095	10.8735	10.843	10.7447	10.6781	10.6182	10.5136	10.4732	10.637	10.5793	10.6299	10.6742	10.7152	10.6717	10.8359	10.5898	10.6074	10.665	10.5154	10.5565	10.6134	10.6589
			q-value	0.84389	0.99965	0.93705	0.99965	0.79888	0.99965	0.655654	0.99965	0.83389	0.99965	0.83389	0.99965	0.655654	0.655654	0.827006	0.99965	0.99965	0.79888	0.99965	0.99965	0.99965	0.99965	0.586138	0.827006	0.655654	0.99965	0.99965	0.99965	0.99965	0.99965	0.910965	0.99965	0.910965	0.492747	0.99965	0.99965	0.99965	0.99965	0.99965	0.99965	0.99965	0.99965	0.655654	0.99965	0.99965	0.522978	0.99965	0.655654	0.99965	0.910965	0.99965	0.655654	0.99965	0.492747	0.492747	0.99965	0.827006	0.99965	0.99965	0.99965	0.99965	0.99965	0.99965	0.99965	0.655654	0.655654	0.655654	0.655654	0.99965	0.99965	0.99965	0.99965	0.99965	0.827006	0.14302	0.701429	0.99965	0.827006	0.99965	0.418914	0.99965	0.99965	0.99965	0.655654	0.586138	0.186083	0.404389	0.99965	0.93705	0.99965	0.99965	0.99965	0.99965	0.99965	0.883783	0.14302	0.404389	0.655654	0.99965	0.99965	0.492747	0.119856	0.655654	0.99965	0.99965	0.655654	0.99965	0.99965	0.99965	0.99965	0.99965	0.99965	0.99965	0.694983	0.655654	0.827006	0.694983	0.99965	0.99965	0.99965	0.99965	0.827006	0.99965	0.827006	0.00606613	0.99965	0.79888	0.99965	0.99965	0.99965	0.99965	0.99965	0.99965	0.99965	0.83389	0.698507	0.99965	0.99965	0.700983	0.827006	0.99965	0.99965	0.99965	0.655654	0.99965	0.827006	0.79888	0.79888	0.99965	0.99965	0.99965	0.99965	0.99965	0.84389	0.99965	0.867452	0.655654	0.586138	0.827006	0.99965	0.99965	0.99965	0.827006	0.99965	0.79888	0.827006	0.418914	0.99965	0.99965	0.99965	0.655654	0.99965	0.99965	0.99965	0.701429	0.99965	0.883783	0.404389	0.99965	0.99965	0.99965	0.99965	0.827006	0.99965	0.827006	0.79888	0.827006	0.99965	0.292758	0.655654	0.99965	0.99965	0.99965	0.492747	0.99965	0.99965	0.99965	0.827006	0.99965	0.99965	0.99965
	MFZ1	ATAC	observed_mutation_count	73	73	78	56	73	62	88	61	75	74	69	60	74	64	80	87	82	68	70	80	81	71	86	62	62	76	72	61	70	71	73	73	96	89	71	79	70	76	84	72	90	80	81	90	77	73	71	101	62	73	74	78	88	72	74	92	67	95	94	70	91	78	86	85	91	79	87	104	83	83	74	93	90	89	71	69	63	88	89	90	94	90	86	99	93	95	90	97	108	113	114	121	139	114	129	239	322	262	98	245	250	294	304	304	149	164	163	118	114	125	117	128	106	137	110	111	97	104	94	112	91	112	105	78	96	117	99	86	113	87	117	82	110	91	95	98	90	115	108	96	108	103	88	94	90	82	97	90	89	89	87	87	102	92	86	88	74	76	80	75	88	83	80	64	92	74	64	63	65	54	85	80	64	64	66	74	82	70	83	73	73	74	75	76	80	62	56	79	76	75	72	68	68	83	74	56	63	65	82	78	61
			expected_mutation_count	77.4638	77.897	78.8304	77.7228	77.7158	77.7607	77.6868	77.1055	76.8035	76.2211	77.7709	77.439	76.8856	76.7671	78.4733	76.5141	75.6452	76.1907	76.6223	77.8086	77.5643	77.8554	77.5442	77.969	79.6059	78.061	77.8471	80.3041	78.9764	78.774	78.0658	79.2172	78.4507	77.665	78.3597	78.3957	79.2577	78.242	78.9887	79.6918	79.7153	77.983	78.6007	80.5776	81.092	79.2258	78.4516	79.8428	80.1861	78.4187	78.2202	82.492	80.8613	81.1443	80.8803	78.6015	79.0041	78.3787	79.7836	79.3231	80.4205	81.6088	80.112	80.7948	82.0062	80.8758	80.6169	80.4438	79.7828	79.8491	79.88	81.1484	81.4095	80.9426	80.7792	81.3071	81.8506	84.7743	82.264	82.8616	82.0482	81.5358	82.6268	85.3623	84.7534	82.5218	85.1132	84.071	88.0855	86.7838	87.8105	85.6828	91.4745	96.4904	90.8068	133.121	277.561	27.0496	118.244	167.969	169.478	196.665	177.241	93.3907	86.4405	90.111	91.3679	86.0384	86.7492	83.7882	85.2856	85.1065	82.7901	85.0551	83.7901	82.2165	84.2801	84.0472	83.7946	81.8543	85.8378	82.2638	81.1031	83.1835	81.5992	81.6341	82.2811	81.6546	81.1541	82.1865	81.408	80.631	80.7795	79.8485	81.8422	81.4839	80.3096	83.076	80.9063	80.0131	81.2404	79.543	80.9348	80.0879	81.5154	80.7469	81.0149	78.9611	79.7911	78.8589	78.5013	79.0344	80.1965	79.6123	78.8613	78.9016	80.5841	78.4051	79.8226	79.4613	78.9309	79.2746	79.4405	78.1172	78.0092	77.9695	79.5986	77.2975	79.5683	78.3215	77.6726	77.3802	78.0863	76.8512	77.3409	78.5642	77.5406	76.7043	78.2038	77.1495	77.6526	78.6266	77.676	77.3786	76.5143	77.7856	77.7935	77.1171	78.3449	77.9831	77.0243	77.088	78.8624	77.497	78.5846	78.8058	77.6606	77.3636	77.9646	77.9833	78.854
			standard_deviation	8.74576	8.76944	8.82133	8.75974	8.75949	8.7618	8.75794	8.72497	8.7079	8.67582	8.76309	8.74436	8.71247	8.70666	8.802	8.69206	8.6429	8.6741	8.69912	8.76478	8.7515	8.76676	8.75004	8.77369	8.86428	8.77934	8.7673	8.90331	8.82969	8.81858	8.77967	8.84296	8.80187	8.75758	8.79503	8.79773	8.84511	8.78949	8.83096	8.8701	8.87016	8.77468	8.80844	8.91879	8.94617	8.84344	8.80077	8.87798	8.89656	8.79868	8.78807	9.02107	8.9334	8.94974	8.93458	8.80903	8.832	8.79656	8.87421	8.84966	8.90957	8.97483	8.89288	8.92984	8.99591	8.93531	8.92148	8.91127	8.87492	8.87835	8.88141	8.94958	8.96505	8.93867	8.92954	8.95831	8.98824	9.14468	9.01064	9.04378	8.99958	8.97054	9.03046	9.17831	9.14516	9.02555	9.16497	9.10948	9.32354	9.25468	9.30655	9.19487	9.4998	9.75443	9.47775	11.4679	16.4527	5.19337	10.8264	12.8783	12.9331	13.8981	13.1702	9.59086	9.23958	9.4288	9.49218	9.21279	9.25106	9.09313	9.17372	9.16289	9.03906	9.16204	9.09275	9.00781	9.11993	9.10689	9.09346	8.98851	9.20327	9.01021	8.94724	9.06116	8.97498	8.97668	9.01156	8.97773	8.95083	9.00581	8.96377	8.9213	8.93001	8.87841	8.9877	8.96741	8.90361	9.05345	8.93734	8.88797	8.95459	8.86175	8.93831	8.89193	8.96981	8.92862	8.94188	8.82902	8.87571	8.82325	8.80349	8.83307	8.898	8.86459	8.82414	8.8257	8.91799	8.79781	8.87713	8.85703	8.82751	8.84626	8.85499	8.78206	8.77633	8.77426	8.86465	8.73634	8.86246	8.79331	8.75774	8.7404	8.78022	8.71133	8.73839	8.80649	8.7495	8.70362	8.78631	8.72815	8.75604	8.80961	8.7578	8.74021	8.69225	8.76283	8.76371	8.72637	8.79454	8.77439	8.7201	8.72444	8.82342	8.74724	8.80779	8.81984	8.75607	8.74013	8.77329	8.77405	8.8231
			q-value	0.975891	0.975891	0.903309	0.998564	0.975891	0.998564	0.397402	0.998564	0.954307	0.955954	0.998564	0.998564	0.972609	0.998564	0.773465	0.391929	0.543403	0.998564	0.995645	0.74094	0.687418	0.995645	0.462785	0.998564	0.998564	0.955954	0.99526	0.998564	0.998564	0.998564	0.975891	0.995645	0.141616	0.356704	0.998564	0.82073	0.998564	0.955954	0.631833	0.998564	0.402183	0.748198	0.731937	0.443229	0.975891	0.995645	0.998564	0.0629009	0.998564	0.986493	0.975891	0.975891	0.517471	0.998564	0.995645	0.283014	0.998564	0.172002	0.257684	0.998564	0.396653	0.975891	0.580572	0.657601	0.455549	0.954307	0.549862	0.0353714	0.688424	0.688424	0.99526	0.344342	0.462785	0.473148	0.998564	0.998564	0.998564	0.688424	0.539756	0.517471	0.344342	0.462785	0.688424	0.294075	0.473148	0.322596	0.632182	0.318837	0.104942	0.0242995	0.0247311	0.00168355	3.32124e-05	0.188604	0.00115443	1.14032e-11	0.0274876	0	0.998564	2.53777e-07	7.94149e-08	1.17542e-09	1.73336e-11	8.30136e-12	1.29038e-08	5.64225e-11	2.29831e-10	0.00519625	0.0188975	0.000200828	0.00519625	0.000119603	0.0416413	2.09398e-06	0.0220196	0.0101915	0.321036	0.0955575	0.412608	0.00702804	0.631833	0.00797074	0.0347946	0.975891	0.257684	0.00131972	0.179399	0.65465	0.00436677	0.632182	0.00131972	0.78005	0.00839819	0.370714	0.300891	0.18044	0.428826	0.00458195	0.0160885	0.188604	0.017571	0.0353714	0.517471	0.266276	0.462785	0.782227	0.188604	0.370714	0.444301	0.402747	0.462785	0.473148	0.0547434	0.321036	0.517471	0.444301	0.995645	0.955954	0.842501	0.975891	0.444301	0.680041	0.82073	0.998564	0.257684	0.975891	0.998564	0.998564	0.998564	0.998564	0.510454	0.719746	0.998564	0.998564	0.998564	0.975891	0.643706	0.995645	0.632182	0.975891	0.975891	0.975891	0.96756	0.937065	0.687418	0.998564	0.998564	0.751434	0.955954	0.972609	0.975891	0.998564	0.998564	0.597867	0.975891	0.998564	0.998564	0.998564	0.659386	0.847777	0.998564
		DNase	observed_mutation_count	150	125	143	121	152	144	149	122	142	137	135	125	157	141	154	169	151	130	142	155	159	141	150	148	151	158	142	148	147	134	143	129	155	152	138	145	165	151	159	127	166	137	127	157	145	148	146	167	133	138	137	149	151	145	137	141	139	170	156	146	163	121	135	137	182	156	143	152	157	154	156	152	172	157	142	157	151	167	140	152	161	169	167	184	182	138	174	187	180	187	192	203	231	200	211	428	501	309	169	459	473	705	634	409	236	276	237	226	193	197	200	195	189	227	188	167	182	179	159	181	164	181	179	158	176	185	178	166	168	176	176	158	175	169	162	165	171	156	193	174	171	180	153	174	150	155	169	164	144	158	152	166	173	156	177	157	138	149	149	149	171	152	163	141	150	140	130	140	142	127	179	137	138	154	131	137	149	135	147	161	144	149	140	146	145	142	143	132	121	160	134	136	132	151	117	124	121	143	151	153	128
			expected_mutation_count	147.275	146.281	147.398	148.163	147.691	147.122	145.74	145.445	145.428	145.616	145.893	146.447	145.555	145.746	147.989	145.934	144.67	146.459	143.705	146.411	146.98	147.755	148.647	147.519	149.478	145.611	148.069	149.705	145.739	146.415	145.231	146.307	146.553	145.976	148.035	147.259	146.615	145.441	148.316	149.556	147.926	146.842	147.177	150.043	151.609	147.46	148.532	147.673	148.94	145.667	147.692	153.01	151.348	149.624	149.957	148.677	147.989	148.452	149.635	150.003	149.524	151.383	147.503	149.472	153.382	150.411	149.994	147.479	148.999	148.679	149.509	152.441	154.066	150.417	153.138	153.982	151.137	154.34	152.427	152.339	153.872	153.981	153.909	157.975	157.055	154.233	159.022	157.219	163.01	161.296	162.939	159.359	173.838	179.962	154.336	242.068	574.398	36.6672	222.098	324.03	331.678	413.255	375.481	171.691	156.064	163.05	168.951	159.018	165.101	156.74	160.08	157.594	155.516	159.695	156.685	152.82	156.668	154.659	153.445	152.953	159.023	152.241	151.276	153.889	152.582	151.348	155.253	151.733	152.73	151.996	151.985	150.435	151.369	150.018	150.775	152.301	150.195	153.359	151.323	149.902	152.46	150.366	150.236	149.226	153.22	149.937	150.053	149.719	148.175	149.716	150.508	148.152	148.481	149.205	147.292	149.3	151.361	148.596	149.437	151.973	150.757	147.265	149.04	147.327	149.22	146.904	149.466	148.969	150.085	147.943	147.509	146.716	147.643	146.752	149.527	149.545	147.722	145.65	149.169	147.455	147.954	147.646	147.752	146.74	147.797	147.968	148.167	145.083	146.413	147.28	147.038	146.51	150.048	147.24	147.666	148.915	147.155	147.573	147.658	146.618	147.767
			standard_deviation	12.0293	11.9885	12.0333	12.0642	12.0446	12.0219	11.9661	11.9543	11.954	11.9614	11.9726	11.9944	11.9591	11.9668	12.0576	11.9735	11.9226	11.9951	11.8845	11.9944	12.0168	12.047	12.0838	12.038	12.1165	11.9624	12.0609	12.1266	11.9673	11.993	11.9456	11.9888	11.9997	11.9764	12.0586	12.0283	12.001	11.9536	12.0706	12.1201	12.0537	12.0112	12.0232	12.1399	12.202	12.0366	12.0779	12.0449	12.096	11.9628	12.0457	12.2555	12.1916	12.124	12.1369	12.0841	12.0582	12.0743	12.1237	12.139	12.1176	12.1936	12.0381	12.1173	12.2714	12.1548	12.1384	12.0375	12.098	12.0845	12.1204	12.2352	12.3009	12.1552	12.2627	12.2957	12.1837	12.3082	12.2347	12.2316	12.2923	12.2953	12.2941	12.4542	12.4176	12.3078	12.4955	12.4265	12.6506	12.5846	12.6456	12.508	13.0615	13.2863	12.3391	15.4409	23.5584	6.04137	14.8243	17.8663	18.07	20.0749	19.0817	12.9614	12.3894	12.6516	12.8729	12.4942	12.7271	12.4043	12.5359	12.4367	12.3566	12.521	12.4023	12.2504	12.4014	12.3218	12.2753	12.2552	12.4943	12.2274	12.1892	12.2936	12.2417	12.1934	12.3454	12.2078	12.2477	12.2172	12.2171	12.1557	12.1932	12.1382	12.1695	12.2293	12.146	12.2714	12.1921	12.1348	12.2356	12.1529	12.1481	12.1078	12.2662	12.1367	12.1399	12.1267	12.0653	12.1258	12.1574	12.0633	12.0778	12.1045	12.0297	12.1106	12.1914	12.0815	12.1172	12.2165	12.1676	12.0284	12.0997	12.0298	12.1079	12.0142	12.1169	12.0963	12.1408	12.0558	12.0385	12.0053	12.0432	12.0086	12.1181	12.1191	12.0467	11.9635	12.1045	12.0362	12.0548	12.0434	12.0476	12.0065	12.0493	12.0558	12.0639	11.9397	11.9948	12.0288	12.0173	11.9981	12.1401	12.0274	12.0444	12.0939	12.0238	12.0401	12.0437	12.0016	12.048
			q-value	0.770455	0.999926	0.91414	0.999926	0.725002	0.901413	0.75884	0.999926	0.908878	0.976839	0.97972	0.999926	0.481999	0.915828	0.684822	0.147481	0.679307	0.999926	0.88554	0.63918	0.458996	0.950742	0.806306	0.826991	0.806306	0.445847	0.948954	0.88554	0.806306	0.980068	0.891744	0.999926	0.640728	0.684822	0.97972	0.891744	0.266682	0.697261	0.518747	0.999926	0.268633	0.97972	0.999926	0.679307	0.950742	0.826991	0.897829	0.247619	0.999926	0.96107	0.97972	0.912564	0.838281	0.91414	0.980068	0.96107	0.976839	0.185153	0.679307	0.912564	0.422597	0.999926	0.980068	0.980068	0.0912447	0.697261	0.950742	0.719007	0.658229	0.699515	0.679307	0.838281	0.278922	0.679307	0.97972	0.770455	0.838281	0.445847	0.980068	0.838281	0.679307	0.396266	0.445847	0.136523	0.141836	0.999926	0.403926	0.0835344	0.334221	0.139139	0.0946656	0.00585026	0.000252314	0.266682	0.000120455	1.20249e-11	0.999926	1.30099e-11	0.999926	0	0	0	0	1.20249e-11	2.69134e-08	6.168e-12	6.11151e-06	4.93998e-06	0.110787	0.0115239	0.0131454	0.0214504	0.0456201	4.93998e-06	0.0681508	0.408239	0.139139	0.141836	0.697261	0.0946656	0.712827	0.0901905	0.0948907	0.73459	0.147871	0.0418776	0.167475	0.408239	0.386786	0.141836	0.141836	0.672997	0.146787	0.258302	0.498987	0.445847	0.209031	0.771133	0.00703469	0.141836	0.266682	0.078637	0.770455	0.139139	0.901413	0.709521	0.258302	0.408239	0.91414	0.648865	0.806306	0.27356	0.139828	0.679307	0.0758949	0.670471	0.980068	0.826991	0.838281	0.901413	0.225426	0.712827	0.408239	0.950742	0.826957	0.950742	0.999926	0.976839	0.964039	0.999926	0.0565449	0.97972	0.97972	0.679307	0.999926	0.980068	0.806306	0.97972	0.891744	0.420389	0.912564	0.806306	0.96107	0.847953	0.901413	0.948954	0.925286	0.980068	0.999926	0.445847	0.980068	0.97972	0.999926	0.743819	0.999926	0.999926	0.999926	0.91414	0.75884	0.679307	0.999926
		intersection	observed_mutation_count	42	45	48	36	43	46	54	39	45	43	40	36	53	43	53	58	45	47	38	55	50	37	50	41	38	49	46	45	44	42	46	42	56	56	42	42	48	45	61	44	59	49	52	58	52	42	50	68	37	46	37	51	56	55	45	62	43	66	55	43	60	44	53	50	54	49	57	64	62	55	51	59	59	56	56	49	44	54	47	53	54	64	59	69	60	49	56	67	57	77	75	87	95	72	83	158	229	159	72	156	144	204	221	188	92	113	108	84	78	88	83	86	72	87	77	72	66	73	55	78	58	71	74	49	64	86	67	62	75	60	74	60	70	70	56	64	59	75	79	63	73	70	60	55	62	53	68	61	55	49	62	56	71	51	52	59	37	38	45	46	58	50	54	37	61	49	41	39	40	32	67	53	37	36	41	44	50	45	46	45	40	52	43	52	47	40	38	49	43	48	42	40	32	50	42	35	37	41	47	54	32
			expected_mutation_count	49.1264	48.4605	49.9229	49.213	49.5917	49.6882	48.758	48.9672	48.8079	48.5906	49.4159	49.2226	48.7027	48.6436	50.5598	48.9147	47.7923	48.6624	48.5039	48.4281	48.6035	49.2104	49.2975	49.0986	50.1226	48.9654	49.0362	50.7409	49.3598	48.7019	49.7717	49.2331	48.7825	48.9406	49.3509	48.7537	49.2127	48.9278	49.6164	49.579	49.4479	49.224	49.5183	50.8137	51.2621	49.9029	49.5968	50.1108	50.7751	48.5077	49.2803	50.0282	50.3353	50.5016	51.4042	49.7417	50.4103	49.7625	50.6708	50.0962	51.1008	50.855	50.5312	49.8039	50.0754	50.7579	50.3523	49.9327	49.8447	50.0269	49.445	50.967	51.8175	50.5311	51.6136	51.5887	50.6799	51.3115	51.9487	51.1252	51.2604	51.3482	52.5345	53.0882	53.2005	51.9536	53.9301	52.6384	54.5016	54.5466	55.0609	54.5153	58.7162	61.3998	56.8999	84.8251	171.96	16.0998	77.3611	107.942	107.701	124.939	112.142	60.3113	55.4904	56.986	55.7387	53.7424	54.7823	52.4993	54.4788	53.3548	51.9206	53.1082	52.7189	51.6015	53.2586	52.9316	51.3343	51.8183	54.0284	51.8383	50.6435	51.8971	51.1917	51.2673	51.7746	50.7524	50.6555	51.6315	51.0506	50.7451	50.8235	50.0694	51.2357	51.4575	50.3746	50.4712	50.6659	50.7683	51.2168	50.8708	50.7205	49.9087	51.3065	50.0072	50.2192	50.6625	49.6695	49.7172	49.8895	49.4888	50.1555	50.2203	49.6647	50.2675	50.2909	49.04	50.0535	50.4503	50.2909	49.7823	49.4931	48.4435	49.3861	49.1423	50.0149	48.9727	49.9337	49.5688	48.6455	49.1508	48.9507	49.2304	49.5761	49.9695	48.7926	48.4222	49.9244	49.2899	49.1113	49.7381	49.1279	48.9725	48.1328	49.9368	49.9971	49.0837	49.4078	49.1458	48.8152	49.2866	50.7973	49.1812	49.5781	49.9287	49.2291	48.9021	49.7033	49.6276	49.9367
			standard_deviation	6.95984	6.91287	7.01513	6.96545	6.99208	6.99862	6.93363	6.94821	6.93675	6.92165	6.97977	6.96668	6.92979	6.92607	7.05964	6.94436	6.86539	6.92691	6.91655	6.91087	6.92312	6.96493	6.97146	6.95781	7.02875	6.94878	6.95326	7.07212	6.97614	6.92976	7.0048	6.96717	6.93616	6.94729	6.97525	6.93379	6.96553	6.94603	6.99407	6.99161	6.98207	6.96673	6.98629	7.07754	7.10737	7.01386	6.99262	7.02912	7.07435	6.91614	6.97047	7.02218	7.04378	7.0555	7.11756	7.0028	7.05	7.0039	7.06729	7.02773	7.09684	7.08036	7.05736	7.00642	7.02586	7.07387	7.04571	7.01631	7.01002	7.02302	6.98292	7.08804	7.14665	7.05806	7.1324	7.13	7.0677	7.11171	7.15483	7.09917	7.10895	7.11364	7.19552	7.23339	7.24032	7.15648	7.29013	7.20351	7.32916	7.33179	7.36447	7.3291	7.60484	7.77397	7.49723	9.14771	12.9363	4.00656	8.75158	10.3149	10.3001	11.0684	10.4652	7.70116	7.39701	7.49184	7.40974	7.27681	7.34677	7.19319	7.326	7.2499	7.15297	7.23464	7.20751	7.13118	7.24452	7.22139	7.11321	7.1467	7.29594	7.14742	7.06603	7.15244	7.10403	7.10906	7.14323	7.07306	7.06676	7.13298	7.09333	7.0728	7.07869	7.02576	7.10652	7.12109	7.04698	7.05332	7.06803	7.07485	7.10475	7.08142	7.07111	7.0151	7.11085	7.02208	7.0357	7.0667	6.99776	7.00066	7.01295	6.98532	7.03196	7.03548	6.9977	7.03943	7.04048	6.95332	7.02484	7.05269	7.04083	7.00548	6.9851	6.91101	6.97838	6.96145	7.02191	6.94893	7.01589	6.9908	6.92651	6.96078	6.94761	6.96736	6.99079	7.01825	6.93548	6.91052	7.015	6.97127	6.95868	7.00226	6.95976	6.94834	6.88949	7.01548	7.02026	6.95689	6.97911	6.96074	6.93679	6.97088	7.07617	6.96354	6.99088	7.0158	6.96627	6.94377	6.99979	6.99423	7.01635
			q-value	0.998215	0.998215	0.962476	0.998215	0.998215	0.998215	0.582181	0.998215	0.998215	0.998215	0.998215	0.998215	0.623694	0.998215	0.73635	0.342352	0.99609	0.954365	0.998215	0.49188	0.795679	0.998215	0.823135	0.998215	0.998215	0.859479	0.998215	0.998215	0.998215	0.998215	0.998215	0.998215	0.464212	0.467383	0.998215	0.998215	0.924168	0.998215	0.225554	0.998215	0.325387	0.862649	0.73635	0.467383	0.823135	0.998215	0.845303	0.043908	0.998215	0.99609	0.998215	0.823135	0.567498	0.623694	0.998215	0.194321	0.998215	0.0720336	0.623694	0.998215	0.366578	0.998215	0.73635	0.850993	0.651479	0.954365	0.49188	0.133067	0.194321	0.602593	0.787638	0.415974	0.467383	0.581748	0.623694	0.99609	0.998215	0.73635	0.998215	0.76468	0.73635	0.194321	0.506999	0.0910926	0.49188	0.99609	0.756654	0.133067	0.73635	0.0148012	0.0317793	0.000339789	0.000121551	0.325387	0.00545816	2.14954e-11	0.000221541	1.45274e-11	0.998215	0.000121551	0.00408226	1.22045e-09	1.08453e-11	1.08453e-11	9.26793e-05	1.12398e-09	7.65504e-09	0.000856862	0.0117988	9.26793e-05	0.00156479	0.000284115	0.0267399	0.000166959	0.00706595	0.0246381	0.194321	0.0278712	0.666609	0.0033896	0.651479	0.0325021	0.0083852	0.99609	0.191897	0.0001034	0.103929	0.236706	0.00585874	0.3971	0.00997917	0.342352	0.0317793	0.0256693	0.622807	0.194321	0.373195	0.00551041	0.00139555	0.194321	0.0148012	0.0317793	0.342352	0.596733	0.2709	0.718435	0.0447686	0.286213	0.582181	0.900635	0.194321	0.49188	0.01924	0.823135	0.73635	0.369179	0.998215	0.998215	0.998215	0.998215	0.434436	0.850993	0.623694	0.998215	0.214746	0.862041	0.998215	0.998215	0.998215	0.998215	0.0348138	0.651479	0.998215	0.998215	0.998215	0.998215	0.807988	0.998215	0.998215	0.998215	0.998215	0.737067	0.998215	0.718435	0.924168	0.998215	0.998215	0.862041	0.998215	0.924168	0.998215	0.998215	0.998215	0.823135	0.998215	0.998215	0.998215	0.998215	0.99609	0.623694	0.998215
		union	observed_mutation_count	181	153	173	141	182	160	183	144	172	168	164	149	178	162	181	198	188	151	174	180	190	175	186	169	175	185	168	164	173	163	170	160	195	185	167	182	187	182	182	155	197	168	156	189	170	179	167	200	158	165	174	176	183	162	166	171	163	199	195	173	194	155	168	172	219	186	173	192	178	182	179	186	203	190	157	177	170	201	182	189	201	195	194	214	215	184	208	217	231	223	231	237	275	242	257	509	594	412	195	548	579	795	717	525	293	327	292	260	229	234	234	237	223	276	221	206	213	210	198	215	197	222	210	187	208	216	210	190	206	203	219	180	215	190	201	199	202	196	222	207	206	213	181	213	178	184	198	193	177	198	177	197	204	197	211	186	175	187	184	178	201	185	189	167	181	165	153	164	167	149	196	164	165	182	156	167	181	160	184	189	177	171	172	170	178	164	161	162	154	187	164	164	168	184	149	145	147	167	186	177	157
			expected_mutation_count	175.465	175.929	176.366	176.55	175.642	175.128	174.867	173.602	173.335	172.984	174.248	174.484	173.736	173.777	175.81	173.278	172.37	173.681	171.798	175.871	176.002	176.334	176.567	176.345	178.912	174.721	176.677	179.235	175.463	176.62	173.389	176.64	176.244	174.653	177.057	177.079	176.869	174.763	177.571	179.673	178.418	175.496	176.15	179.908	181.269	176.81	177.22	177.636	178.355	175.728	176.387	185.964	181.88	180.53	179.452	177.515	176.409	176.956	178.668	179.191	178.787	182.476	177.019	180.567	185.466	180.489	180.336	178.151	179.048	178.56	180.246	182.593	183.382	181.059	182.163	183.523	182.444	188.429	182.673	184.399	184.684	184.151	183.924	190.554	188.746	184.793	190.175	188.631	196.997	193.457	195.828	190.705	206.304	214.804	187.769	289.885	685.487	46.4628	263.526	381.054	389.414	483.032	441.036	205.221	187.588	196.255	204.898	191.431	196.986	188.065	190.608	189.488	186.205	191.921	187.795	183.545	187.783	185.727	186.37	182.898	191.006	182.724	181.92	185.6	182.986	181.82	185.731	182.728	183.176	182.611	182.344	180.389	181.359	179.742	181.561	182.432	179.953	186.547	181.726	179.021	182.494	178.715	180.62	179.54	183.492	180.661	181.262	177.652	178.547	178.72	178.909	177.686	178.632	178.468	176.517	177.81	181.834	177.915	179.269	180.866	179.054	176.924	179.08	176.833	177.605	175.698	179.235	176.918	179.926	176.617	176.466	174.728	176.916	174.105	177.012	177.946	176.264	173.852	177.314	175.116	176.361	176.575	176.15	175.084	175.984	175.634	175.879	173.065	175.433	175.992	175.022	174.252	177.963	175.55	176.792	177.801	175.501	175.961	175.82	174.883	176.769
			standard_deviation	13.1373	13.1534	13.1695	13.1764	13.1424	13.1235	13.1141	13.0669	13.0574	13.0446	13.092	13.0997	13.0719	13.074	13.1496	13.0548	13.0209	13.0702	13.0012	13.1519	13.1566	13.1677	13.1774	13.1686	13.2631	13.11	13.1819	13.276	13.137	13.1787	13.0598	13.1792	13.1665	13.1071	13.1944	13.1964	13.1876	13.1103	13.2148	13.2919	13.2441	13.1378	13.1608	13.3005	13.3498	13.1866	13.2005	13.2167	13.2434	13.1455	13.1712	13.5165	13.3717	13.3242	13.2839	13.2115	13.1723	13.1903	13.2546	13.275	13.2579	13.3939	13.1948	13.3247	13.5006	13.3219	13.3172	13.2365	13.2691	13.2502	13.3151	13.3977	13.4285	13.3427	13.3822	13.4316	13.3934	13.6051	13.4013	13.4643	13.4743	13.4536	13.4469	13.6855	13.6204	13.4793	13.6724	13.6184	13.9145	13.7902	13.8703	13.6903	14.2377	14.5251	13.6156	16.9042	25.7594	6.80193	16.1523	19.383	19.5889	21.7199	20.6998	14.1804	13.5899	13.8885	14.1838	13.7151	13.9098	13.5947	13.6873	13.6447	13.5286	13.7343	13.5851	13.4326	13.585	13.5108	13.5348	13.4088	13.7012	13.4026	13.3734	13.5079	13.4131	13.3714	13.5109	13.4038	13.4206	13.3982	13.389	13.3177	13.3537	13.2938	13.3609	13.3916	13.3018	13.5397	13.3677	13.2685	13.3941	13.2568	13.3269	13.2875	13.4311	13.3292	13.3492	13.2172	13.2514	13.2559	13.2628	13.2179	13.2545	13.2458	13.1764	13.2235	13.3693	13.2267	13.2783	13.3347	13.2685	13.1907	13.2694	13.1868	13.2164	13.1457	13.2759	13.1899	13.3003	13.1792	13.1741	13.1087	13.1897	13.0868	13.1929	13.2273	13.1664	13.0777	13.2044	13.1241	13.1686	13.1768	13.1622	13.1218	13.1556	13.1421	13.1513	13.0475	13.1363	13.1561	13.1187	13.0919	13.2287	13.1397	13.1858	13.2217	13.1379	13.1548	13.1494	13.1144	13.1845
			q-value	0.696004	0.999998	0.91204	0.999998	0.665724	0.992391	0.606004	0.999998	0.865215	0.955607	0.982237	0.999998	0.711917	0.982377	0.703233	0.171564	0.366148	0.999998	0.772033	0.713838	0.431002	0.865215	0.584401	0.982237	0.925207	0.566711	0.982237	0.992391	0.890103	0.985507	0.91204	0.999998	0.284217	0.566711	0.982237	0.71026	0.566711	0.636094	0.711917	0.999998	0.287533	0.982237	0.999998	0.587418	0.982237	0.772033	0.982237	0.210159	0.999998	0.982237	0.890103	0.982237	0.805223	0.999998	0.985507	0.975606	0.985507	0.210159	0.357928	0.975606	0.386328	0.999998	0.982237	0.982237	0.058825	0.696004	0.982237	0.432364	0.865215	0.731573	0.865215	0.731573	0.273928	0.590424	0.999998	0.975606	0.98431	0.508456	0.864642	0.711917	0.364564	0.566711	0.567922	0.210159	0.167013	0.864642	0.332434	0.1216	0.0608374	0.115304	0.0559488	0.00718689	3.61314e-05	0.171783	1.41289e-05	0	0.999998	0	0.999998	5.01355e-12	0	7.05169e-12	7.97407e-12	5.01355e-12	7.869e-12	2.40449e-12	9.30712e-08	1.88994e-05	0.0812133	0.00718689	0.013274	0.00575228	0.0412357	9.97349e-08	0.0608374	0.210159	0.171783	0.185991	0.548622	0.0670958	0.691916	0.0249339	0.12075	0.798453	0.171783	0.0559488	0.185991	0.636094	0.210159	0.264608	0.0412117	0.859601	0.0559488	0.566711	0.273928	0.357928	0.210159	0.587418	0.0205694	0.12075	0.198097	0.0545977	0.8285	0.0559488	0.95978	0.731573	0.356089	0.383616	0.86722	0.273928	0.877185	0.273928	0.168186	0.287533	0.0525557	0.606004	0.977461	0.587418	0.71026	0.899361	0.210159	0.606004	0.567922	0.982237	0.731573	0.982237	0.999998	0.985507	0.985507	0.999998	0.273928	0.982237	0.982377	0.606057	0.999998	0.982237	0.71026	0.986674	0.655982	0.431002	0.822252	0.960633	0.929902	0.955607	0.772033	0.982377	0.992391	0.982237	0.999998	0.558806	0.982237	0.982237	0.982237	0.603658	0.999998	0.999998	0.999998	0.982237	0.566711	0.772033	0.999998
	MIES	ATAC	observed_mutation_count	81	89	83	80	70	79	72	83	90	79	106	94	81	87	83	89	85	93	87	100	92	104	87	89	76	79	103	88	91	83	97	74	85	85	85	89	97	98	95	114	77	89	87	96	94	92	91	88	84	93	82	77	91	88	100	68	91	85	114	99	96	95	100	83	94	88	89	78	79	79	102	110	83	89	86	94	104	67	88	90	99	81	91	81	91	65	79	82	92	99	92	89	84	66	21	61	25	22	21	71	57	66	65	76	96	86	71	96	82	92	83	101	87	88	106	90	102	83	92	84	90	73	90	85	93	84	99	75	97	88	84	83	92	96	117	89	87	97	82	102	104	102	86	95	72	111	87	103	97	71	106	88	93	95	94	108	98	83	96	108	100	77	88	78	88	106	77	87	75	86	68	98	83	84	91	89	90	111	93	90	95	113	106	86	94	98	76	85	81	91	90	89	96	87	97	86	89	84	90	90	86
			expected_mutation_count	88.0839	88.6565	88.9662	88.2565	87.0923	89.2674	88.9639	88.108	87.0509	87.3596	90.3436	88.9653	89.061	88.9221	89.6283	89.6785	88.3784	89.7642	89.752	89.3279	88.7758	90.3033	90.1388	89.4338	90.961	89.5791	90.4599	91.703	88.8369	88.8327	90.0691	89.4143	90.2979	91.1853	88.9522	90.1582	90.9762	90.4088	89.0508	92.0972	90.5198	89.7649	89.0901	90.4594	91.4693	89.0413	89.9817	92.6584	91.0265	89.7593	89.0886	88.8403	90.5658	89.9619	90.1597	90.2803	91.1284	90.8701	90.7346	90.426	91.4585	91.4847	90.8722	91.7342	91.3681	91.0705	91.1393	91.5025	89.9052	90.299	91.9384	91.2678	91.3513	89.8327	90.3629	90.4148	89.6399	90.4996	90.3661	92.0576	89.2513	90.4646	88.6372	90.6128	90.1655	89.5022	91.1562	92.1786	89.9961	89.9858	92.2451	90.8327	90.3661	74.0364	34.1554	158.346	41.0598	39.9419	25.7278	81.707	82.4756	69.6492	84.0004	79.2832	106.242	83.667	86.2016	92.3255	88.6707	91.2334	89.9003	92.0735	91.9057	90.9669	91.7539	89.6968	91.5169	90.3433	90.9317	91.5112	90.3952	90.4221	90.6214	92.2541	93.334	92.6658	90.4714	88.7455	89.6994	91.4826	90.451	90.726	91.1985	91.201	91.0733	90.4822	91.1756	91.6603	91.3429	90.2329	89.7078	90.6704	91.6602	90.3199	90.5171	90.3934	90.4193	89.4719	89.4422	91.4466	89.0691	90.4147	90.9584	92.5999	90.368	90.0664	90.2908	88.368	89.5821	90.2368	90.1822	89.7374	90.1028	89.3754	90.6876	90.4472	89.8681	91.3201	90.3124	90.2238	89.96	91.6935	91.3258	87.9008	90.736	89.9177	89.4616	90.5432	91.0121	90.8951	90.7132	89.5747	89.5794	88.1271	89.3859	88.8307	90.1042	89.3438	88.2563	89.3578	88.4825	89.0588	88.202	89.1636	88.4981	89.2197	90.3868	90.4685	89.714	88.7292	89.0834
			standard_deviation	9.33085	9.36028	9.37659	9.33926	9.27883	9.39218	9.377	9.33218	9.27603	9.2929	9.44826	9.37621	9.38193	9.37467	9.41117	9.41391	9.34648	9.41882	9.41801	9.39594	9.36731	9.44657	9.43732	9.40147	9.48019	9.40983	9.45461	9.51854	9.37054	9.37062	9.43432	9.39998	9.44669	9.49168	9.37646	9.43925	9.48129	9.45145	9.3821	9.53942	9.45764	9.41885	9.38406	9.45463	9.50683	9.38115	9.42997	9.56752	9.48465	9.41903	9.3838	9.37136	9.46006	9.42941	9.43937	9.44612	9.48889	9.47687	9.46936	9.4532	9.5064	9.50821	9.47607	9.52048	9.50309	9.48603	9.49022	9.50909	9.42678	9.44697	9.53123	9.49666	9.50078	9.42295	9.45001	9.453	9.41313	9.45761	9.45055	9.53758	9.3928	9.45525	9.3605	9.46289	9.43954	9.40645	9.49106	9.54371	9.43051	9.43133	9.54718	9.47553	9.44781	8.56472	5.83394	12.522	6.39916	6.29949	5.06687	9.00692	9.02646	8.30739	9.11857	8.8584	10.2431	9.09537	9.23374	9.55119	9.36241	9.49469	9.42659	9.53847	9.52905	9.4819	9.52242	9.41588	9.50977	9.44967	9.47948	9.50936	9.45195	9.45388	9.46374	9.54698	9.60255	9.56867	9.45567	9.36568	9.41612	9.5077	9.45482	9.46836	9.49317	9.49441	9.48677	9.4563	9.49165	9.51719	9.50018	9.44356	9.41584	9.46643	9.51718	9.44821	9.45816	9.45216	9.45291	9.40368	9.40273	9.50632	9.38267	9.45313	9.48099	9.56334	9.44992	9.43466	9.44586	9.3465	9.40882	9.44287	9.4406	9.41717	9.43591	9.39836	9.46708	9.45408	9.42399	9.49885	9.44784	9.44268	9.42827	9.51821	9.49889	9.32159	9.46845	9.4266	9.40234	9.45847	9.48316	9.47684	9.4685	9.40828	9.40817	9.33247	9.39861	9.36988	9.43614	9.39662	9.33958	9.39662	9.35151	9.3816	9.33711	9.38724	9.35321	9.38996	9.45027	9.45504	9.41573	9.36463	9.38306
			q-value	1	1	1	1	1	1	1	1	1	1	0.908254	1	1	1	1	1	1	1	1	1	1	0.9549	1	1	1	1	1	1	1	1	1	1	1	1	1	1	1	1	1	0.671636	1	1	1	1	1	1	1	1	1	1	1	1	1	1	1	1	1	1	0.667619	1	1	1	1	1	1	1	1	1	1	1	1	0.823529	1	1	1	1	0.9549	1	1	1	1	1	1	1	1	1	1	1	1	1	1	1	1	1	1	1	1	1	1	1	1	1	1	1	1	1	1	1	1	1	1	1	1	1	0.9549	1	1	1	1	1	1	1	1	1	1	1	1	1	1	1	1	1	1	1	0.667619	1	1	1	1	1	0.9549	1	1	1	1	0.671636	1	0.9549	1	1	0.866987	1	1	1	1	0.823529	1	1	1	0.823529	1	1	1	1	1	0.908254	1	1	1	1	1	1	1	1	1	1	1	0.671636	1	1	1	0.667619	0.885713	1	1	1	1	1	1	1	1	1	1	1	1	1	1	1	1	1	1
		DNase	observed_mutation_count	315	300	304	290	266	315	263	300	278	311	327	271	316	253	280	294	328	296	294	323	284	331	304	276	307	309	293	292	328	295	319	285	328	293	304	316	335	312	319	315	297	322	292	309	286	311	284	310	332	323	289	291	286	292	313	310	300	297	320	275	305	297	309	281	267	286	312	254	280	268	310	293	282	287	280	300	303	311	284	303	295	244	262	272	286	274	299	297	270	265	302	271	288	190	73	219	67	64	55	312	212	174	186	228	360	229	257	267	289	284	273	313	267	286	309	295	329	277	288	305	299	273	282	290	297	277	323	298	318	323	309	265	287	277	312	276	300	332	303	312	318	292	279	317	316	296	350	294	307	297	297	298	316	308	328	319	291	287	292	309	319	275	290	268	308	329	307	293	302	297	302	349	287	325	292	304	275	319	334	314	324	297	293	285	316	311	321	297	314	278	316	267	299	310	317	305	300	279	323	315	299
			expected_mutation_count	298.913	297.713	295.769	295.67	296.606	296.404	300.1	296.878	295.412	296.595	300.181	298.013	301.421	303.408	299.594	299.443	300.822	298.997	300.828	299.251	300.11	300.854	299.472	301.374	299.945	298.242	297.81	303.191	299.803	300.121	304.9	301.743	301.809	302.547	302.327	301.79	300.514	299.627	301.298	307.475	300.05	302.991	303.041	304.61	305.363	298.284	299.186	307.973	304.588	306.594	301.838	301.628	300.232	302.897	301.293	307.685	303.442	301.576	303.511	301.631	306.131	303.765	299.718	310.015	303.969	301.876	306.803	304.707	299.048	304.427	303.19	306.997	301.036	301.467	303.439	305.533	302.09	305.892	299.313	312.185	300.923	303.098	296.614	301.678	299.337	299.692	300.021	301.197	299.229	301.371	310.244	303.37	319.988	255.206	88.9837	661.922	95.6961	149.731	62.3943	292.346	284.49	202.3	283.28	253.783	405.748	271.451	284.25	307.82	298.291	305.496	301.805	300.706	303.885	301.504	305.81	300.296	311.598	300.301	302.219	306.97	299.546	302.77	306.45	303.611	306.418	306.453	300.443	299.808	301.701	307.581	301.859	301.967	302.954	301.594	303.066	304.276	300.486	304.417	299.993	302.167	302.627	301.205	304.272	301.942	302.036	304.174	302.962	300.769	302.965	305.039	299.271	303.997	304.076	305.647	300.604	299.781	303.801	301.097	303.935	301.776	300.854	298.219	301.931	298.086	302.472	303.736	301.266	300.781	300.209	304.325	300.873	305.364	303.098	301.231	299.5	300.51	302.346	300.004	301.206	298.441	303.476	302.03	300.067	299.217	300.755	300.44	299.255	300.147	296.467	302.511	302.026	302.421	295.929	298.335	301.584	302.093	299.402	299.557	300.107	297.008	300.979
			standard_deviation	17.1462	17.1127	17.0573	17.0535	17.0823	17.0766	17.1812	17.089	17.0469	17.0805	17.1829	17.1217	17.2178	17.2742	17.1678	17.1618	17.2008	17.1492	17.2026	17.157	17.1809	17.2023	17.1628	17.2165	17.1751	17.1285	17.1162	17.2675	17.1727	17.1817	17.3172	17.2258	17.2309	17.2495	17.2436	17.2288	17.1933	17.1668	17.2148	17.3887	17.1792	17.2624	17.2646	17.3062	17.3292	17.13	17.1543	17.3997	17.3087	17.3649	17.2311	17.2257	17.1855	17.2615	17.2154	17.396	17.2745	17.2238	17.2773	17.2236	17.3507	17.2844	17.1705	17.4566	17.291	17.2296	17.3689	17.3124	17.1526	17.3024	17.2691	17.3753	17.2066	17.2201	17.2757	17.3341	17.237	17.3452	17.1578	17.5163	17.2059	17.2658	17.0827	17.2254	17.1582	17.1693	17.1805	17.2116	17.1552	17.2181	17.4638	17.2765	17.7261	15.8741	9.41227	25.542	9.76508	12.1749	7.89013	17.0192	16.7227	14.1342	16.7119	15.8101	19.9633	16.3438	16.7325	17.3964	17.1304	17.3322	17.2293	17.1999	17.287	17.2205	17.3429	17.187	17.5044	17.1882	17.2414	17.3737	17.1666	17.2581	17.3585	17.2792	17.3597	17.3601	17.1905	17.1729	17.2274	17.3901	17.2312	17.233	17.2591	17.2233	17.2648	17.2979	17.1912	17.3022	17.1782	17.2384	17.2521	17.2121	17.2986	17.2332	17.2366	17.2956	17.2621	17.1995	17.2621	17.3203	17.1573	17.2918	17.2923	17.336	17.1943	17.1711	17.2855	17.2093	17.2889	17.229	17.2032	17.127	17.2315	17.123	17.2478	17.2824	17.2147	17.1998	17.1846	17.2987	17.2029	17.3287	17.2649	17.2127	17.1641	17.192	17.2441	17.1778	17.2115	17.1337	17.2757	17.2344	17.179	17.155	17.1991	17.19	17.1566	17.1814	17.0785	17.2481	17.2346	17.2461	17.0624	17.1306	17.2232	17.236	17.1607	17.1646	17.1809	17.093	17.2053
			q-value	0.965748	1	1	1	1	0.965748	1	1	1	0.965748	0.965748	1	0.965748	1	1	1	0.965748	1	1	0.965748	1	0.965748	1	1	1	1	1	1	0.965748	1	0.965748	1	0.965748	1	1	0.965748	0.965748	1	0.965748	1	1	0.965748	1	1	1	1	1	1	0.965748	0.965748	1	1	1	1	1	1	1	1	0.965748	1	1	1	1	1	1	1	1	1	1	1	1	1	1	1	1	1	1	1	1	1	1	1	1	1	1	1	1	1	1	1	1	1	1	1	1	1	1	1	1	0.965748	1	1	1	1	1	1	1	1	1	1	1	1	1	1	1	1	0.965748	1	1	1	1	1	1	1	1	1	0.965748	1	0.965748	0.965748	1	1	1	1	1	1	1	0.965748	1	1	0.965748	1	1	0.965748	0.965748	1	0.72875	1	1	1	1	1	1	1	0.965748	0.965748	1	1	1	1	0.965748	1	1	1	1	0.965748	1	1	1	1	1	0.72875	1	0.965748	1	1	1	0.965748	0.965748	0.965748	0.965748	1	1	1	0.965748	1	0.965748	1	0.965748	1	0.965748	1	1	1	0.965748	1	1	1	0.965748	0.965748	1
		intersection	observed_mutation_count	51	52	36	39	39	46	39	45	51	43	60	45	49	39	47	47	52	45	41	56	37	61	54	48	38	39	59	54	60	37	59	36	46	48	54	51	62	64	53	59	48	57	45	51	54	44	49	44	45	53	48	41	50	49	58	36	59	57	66	49	67	64	50	43	51	55	61	40	39	42	57	63	60	53	51	64	61	40	46	53	60	42	56	50	54	38	43	56	50	59	41	52	42	41	13	32	15	9	13	39	35	31	39	44	57	46	41	55	49	58	43	64	52	50	53	49	65	42	49	54	50	40	46	52	54	49	62	50	57	53	54	48	56	53	71	46	52	61	44	67	62	52	56	65	45	70	49	65	56	39	56	49	54	63	48	63	55	48	65	59	55	42	59	49	45	62	43	52	42	48	46	54	50	55	53	51	55	61	53	51	51	63	53	43	57	48	47	51	43	48	55	44	53	46	54	48	49	51	46	55	38
			expected_mutation_count	50.329	50.2996	49.5109	50.146	49.2616	50.9079	50.949	50.1835	48.9775	49.3265	51.1816	50.0954	50.2399	50.6086	50.2909	50.0672	49.729	50.5089	50.5163	50.6352	50.6231	51.1297	51.8425	50.8139	51.373	50.9521	51.4853	51.8849	50.4758	50.6028	51.7094	51.7376	51.2464	51.7297	50.1245	50.6213	51.2298	51.0237	50.7492	52.6385	50.8317	51.309	50.405	50.9321	50.9465	50.3104	50.8466	52.0658	51.0064	50.7811	50.4128	50.3798	51.256	50.5598	51.249	51.7501	51.6418	51.019	52.2637	51.047	51.28	52.866	50.7424	51.4052	51.9924	51.5722	52.1138	51.5217	50.6545	51.6799	51.9081	51.9761	52.4126	51.2686	51.8573	52.3457	51.0517	51.8622	51.0782	51.8653	51.2293	51.6982	50.2619	51.3601	50.6729	50.3746	51.1852	51.7778	50.7368	50.892	52.1503	51.2011	51.2271	41.6177	18.5316	79.5406	22.7223	20.3905	13.9682	46.3146	47.523	39.4556	46.3978	45.521	58.4532	47.6564	48.7907	52.0369	50.2125	50.9166	51.355	51.6451	51.8827	51.2735	52.2095	50.4986	52.1341	51.056	51.236	52.4344	50.7858	50.7232	50.9837	52.3191	53.3293	52.0728	50.6179	49.9118	50.8761	52.4158	51.694	51.2164	52.2359	51.7053	52.2122	51.4623	51.536	51.8344	51.7713	51.0728	50.6267	51.2119	52.5684	51.6686	51.6737	51.0948	50.565	50.3094	50.778	51.8564	50.4516	51.5682	51.8352	52.2957	51.0031	50.5855	51.3312	50.0668	50.706	50.8754	50.481	50.6922	51.3069	50.6177	51.8493	51.4094	50.5517	51.2885	51.2485	51.6923	51.3817	52.031	51.6637	50.2366	51.6341	51.1528	50.88	52.1586	51.0093	51.2498	51.4338	50.4782	50.9626	49.9361	50.3381	50.0448	50.7241	51.0065	50.4207	51.2043	50.0791	51.2685	50.4384	50.899	50.4128	51.1768	51.2123	50.4621	50.7813	50.4778	50.9898
			standard_deviation	7.04821	7.04563	6.99144	7.03527	6.97399	7.08843	7.09141	7.03825	6.95366	6.97851	7.10719	7.03164	7.04243	7.06762	7.04541	7.02973	7.00689	7.061	7.06203	7.06979	7.06918	7.10383	7.15223	7.08178	7.12031	7.09229	7.12833	7.15563	7.05981	7.06815	7.14363	7.14527	7.11254	7.14396	7.03481	7.06881	7.11123	7.09626	7.07811	7.20698	7.08371	7.11616	7.05433	7.09063	7.0916	7.04698	7.08455	7.16757	7.09606	7.08071	7.05473	7.05303	7.11254	7.06501	7.11203	7.14718	7.13836	7.09693	7.18174	7.09868	7.1141	7.22258	7.07758	7.12275	7.16406	7.1343	7.17137	7.13102	7.07199	7.14233	7.15741	7.16185	7.19196	7.11409	7.15422	7.18757	7.09908	7.15463	7.10057	7.15505	7.11154	7.14328	7.04447	7.12012	7.07259	7.05322	7.10817	7.14883	7.0766	7.08841	7.17393	7.11004	7.10886	6.41784	4.29659	8.8754	4.75941	4.50006	3.73309	6.77809	6.84676	6.24894	6.77361	6.70805	7.59379	6.85992	6.94247	7.1662	7.04107	7.08977	7.11983	7.13977	7.15528	7.11454	7.17867	7.06137	7.17233	7.0997	7.11155	7.19351	7.08086	7.07665	7.09445	7.18487	7.25455	7.16883	7.06868	7.01982	7.08726	7.19187	7.14303	7.10972	7.17942	7.14463	7.17849	7.12701	7.13184	7.15244	7.14791	7.10044	7.06953	7.11014	7.20234	7.1414	7.14174	7.10238	7.06519	7.0472	7.07996	7.15446	7.05709	7.13459	7.15242	7.18222	7.09504	7.06646	7.11774	7.03091	7.07442	7.08597	7.05971	7.07363	7.11548	7.06856	7.15358	7.1235	7.0638	7.11437	7.113	7.14278	7.12062	7.1655	7.1405	7.04222	7.13823	7.10518	7.08638	7.17337	7.09548	7.11188	7.12545	7.05857	7.09146	7.02046	7.04914	7.02877	7.07567	7.09532	7.05462	7.10802	7.03095	7.11306	7.05649	7.088	7.05514	7.1067	7.10896	7.05768	7.07959	7.05874	7.09419
			q-value	1	1	1	1	1	1	1	1	1	1	0.861559	1	1	1	1	1	1	1	1	1	1	0.844399	1	1	1	1	0.952421	1	0.861559	1	0.952421	1	1	1	1	1	0.783686	0.783686	1	1	1	1	1	1	1	1	1	1	1	1	1	1	1	1	0.978016	1	0.952421	1	0.783686	1	0.783686	0.783686	1	1	1	1	0.861559	1	1	1	1	0.783686	0.952421	1	1	0.783686	0.844399	1	1	1	0.861559	1	1	1	1	1	1	1	1	0.924446	1	1	1	1	1	1	1	1	1	1	1	1	1	1	1	1	1	1	1	0.955885	1	0.783686	1	1	1	1	0.783686	1	1	1	1	1	1	1	1	1	0.783686	1	1	1	1	1	1	1	0.74443	1	1	0.861559	1	0.783686	0.783686	1	1	0.783686	1	0.74443	1	0.783686	1	1	1	1	1	0.783686	1	0.783686	1	1	0.783686	0.924446	1	1	0.952421	1	1	0.783686	1	1	1	1	1	1	1	1	1	1	1	0.861559	1	1	1	0.783686	1	1	0.978016	1	1	1	1	1	1	1	1	1	1	1	1	1	1	1	1
		union	observed_mutation_count	345	337	351	331	297	348	296	338	317	347	373	320	348	301	316	336	361	344	340	367	339	374	337	317	345	349	337	326	359	341	357	323	367	330	335	354	370	346	361	370	326	354	334	354	326	359	326	354	371	363	323	327	327	331	355	342	332	325	368	325	334	328	359	321	310	319	340	292	320	305	355	340	305	323	315	330	346	338	326	340	334	283	297	303	323	301	335	323	312	305	353	308	330	215	81	248	77	77	63	344	233	208	212	260	399	269	287	308	322	318	313	350	302	324	362	336	366	318	331	335	339	306	326	323	336	312	360	323	358	358	339	300	323	320	358	319	335	368	341	347	360	342	309	347	343	337	388	332	348	329	347	337	354	340	374	364	334	322	323	358	364	310	319	297	351	372	341	328	335	335	324	393	320	354	330	342	309	369	374	353	368	347	346	328	353	361	350	331	352	321	351	312	342	351	360	343	340	311	367	350	347
			expected_mutation_count	336.159	336.09	335.745	333.566	334.187	334.924	337.843	334.729	333.399	334.384	339.431	336.986	340.283	341.276	339.14	339.341	339.141	338.357	340.208	338.178	337.947	340.28	337.493	339.835	339.943	337.018	337.054	343.437	337.994	338.201	342.83	338.807	340.787	342.124	340.922	341.754	340.617	339.411	339.259	346.721	340.117	341.049	341.385	344.22	346.396	336.789	338.463	348.843	344.637	345.244	340.446	339.707	339.826	342.426	339.881	345.718	342.998	341.689	341.434	341.158	346.798	341.781	340.401	350.274	343.274	341.445	345.435	344.934	338.489	342.779	343.727	346.024	340.004	339.918	341.6	342.95	340.352	343.95	338.706	352.245	338.403	341.736	334.8	340.911	339.056	338.845	340.588	342.125	338.712	340.37	350.522	342.942	357.754	287.948	104.783	745.487	113.841	170.087	74.4721	326.628	317.975	233.053	322.191	287.171	453.151	307.282	321.866	348.209	336.423	346.367	339.871	341.753	344.099	341.354	345.071	339.386	350.19	339.547	342.101	345.608	339.337	342.445	345.876	343.697	346.662	347.533	340.551	338.585	340.312	346.132	340.357	341.629	341.671	341.393	341.679	343.1	340.426	344.414	339.903	341.2	341.563	340.919	343.139	340.465	340.729	343.356	343.01	339.815	341.246	344.594	337.718	342.666	343.005	346.361	340.108	339.424	342.486	339.055	342.585	341.215	340.913	337.518	340.56	336.831	341.041	342.631	340.742	341.188	339.417	342.503	339.416	345.133	343.076	338.303	338.77	339.289	340.632	338.082	341.795	338.744	342.801	341.124	338.55	337.074	339.867	339.06	338.911	338.329	334.098	340.252	339.961	339.652	333.463	336.591	339.248	339.849	338.695	340.06	339.121	335.276	338.719
			standard_deviation	18.1929	18.1913	18.1817	18.1225	18.1415	18.1606	18.2389	18.1551	18.1188	18.1455	18.2805	18.2154	18.3032	18.3301	18.2742	18.2782	18.2729	18.2522	18.3022	18.2477	18.2411	18.3036	18.2285	18.2915	18.2931	18.2171	18.2175	18.3865	18.2422	18.2484	18.3719	18.2628	18.3183	18.3523	18.3202	18.3431	18.3126	18.2794	18.2767	18.4747	18.2985	18.3241	18.3336	18.4062	18.4652	18.2113	18.2544	18.5276	18.4203	18.4361	18.3089	18.2899	18.2921	18.3621	18.2938	18.4494	18.3751	18.3425	18.3346	18.3263	18.4762	18.3438	18.3067	18.5653	18.3845	18.333	18.4398	18.4286	18.2573	18.3696	18.3959	18.4561	18.2953	18.2946	18.339	18.3748	18.3059	18.4024	18.2614	18.6163	18.2553	18.3424	18.158	18.3201	18.2699	18.2657	18.3132	18.3523	18.2607	18.3075	18.5728	18.3775	18.7543	16.8679	10.215	27.1146	10.6524	12.9798	8.62035	17.9941	17.689	15.1767	17.8297	16.827	21.108	17.3982	17.8134	18.5121	18.2016	18.4637	18.2934	18.3444	18.4041	18.3324	18.4318	18.2802	18.5669	18.2857	18.3525	18.4443	18.2796	18.3631	18.4511	18.3936	18.4728	18.4959	18.3109	18.2586	18.3057	18.4576	18.3063	18.3387	18.3389	18.3337	18.3408	18.378	18.3067	18.4132	18.2936	18.3275	18.3374	18.3208	18.3798	18.309	18.3164	18.3852	18.3764	18.2912	18.3301	18.4182	18.2353	18.368	18.3756	18.463	18.2983	18.2803	18.3622	18.2714	18.3644	18.3289	18.3209	18.2294	18.3101	18.2109	18.324	18.3647	18.3166	18.3273	18.2811	18.3614	18.2805	18.4317	18.3767	18.251	18.2631	18.2769	18.3123	18.2447	18.3432	18.2622	18.3703	18.3248	18.2564	18.2172	18.292	18.2705	18.2668	18.2509	18.1388	18.3019	18.2944	18.2865	18.121	18.2049	18.2765	18.291	18.2607	18.2968	18.2724	18.1698	18.2615
			q-value	1	1	1	1	1	1	1	1	1	1	1	1	1	1	1	1	1	1	1	1	1	1	1	1	1	1	1	1	1	1	1	1	1	1	1	1	1	1	1	1	1	1	1	1	1	1	1	1	1	1	1	1	1	1	1	1	1	1	1	1	1	1	1	1	1	1	1	1	1	1	1	1	1	1	1	1	1	1	1	1	1	1	1	1	1	1	1	1	1	1	1	1	1	1	1	1	1	1	1	1	1	1	1	1	1	1	1	1	1	1	1	1	1	1	1	1	1	1	1	1	1	1	1	1	1	1	1	1	1	1	1	1	1	1	1	1	1	1	1	1	1	1	1	1	1	1	0.867348	1	1	1	1	1	1	1	1	1	1	1	1	1	1	1	1	1	1	1	1	1	1	1	1	0.867348	1	1	1	1	1	1	1	1	1	1	1	1	1	1	1	1	1	1	1	1	1	1	1	1	1	1	1	1	1
	MTF1	ATAC	observed_mutation_count	61	63	62	53	54	60	68	69	47	52	62	56	60	67	62	65	71	64	56	59	59	67	70	59	71	75	67	76	72	68	51	66	71	65	63	59	70	65	65	59	65	59	71	76	74	59	65	59	64	60	60	78	62	62	68	65	71	76	76	60	76	65	67	53	70	67	69	62	57	65	69	79	70	62	61	66	63	63	70	64	65	56	66	54	79	86	51	68	61	57	76	61	59	41	45	39	26	26	44	28	34	43	75	43	52	64	76	66	81	63	65	73	77	65	76	73	78	84	76	68	77	67	74	67	60	86	61	69	69	83	49	69	69	78	52	77	59	66	62	73	59	69	80	74	58	54	66	72	64	49	63	67	74	84	66	60	82	86	61	58	71	59	76	66	64	64	75	61	68	52	67	73	60	50	65	53	70	68	70	61	65	77	57	66	74	71	63	55	64	57	42	56	60	59	62	71	45	61	60	57	52
			expected_mutation_count	63.1829	62.825	62.6788	63.4666	64.0828	63.9784	64.4763	63.3098	64.7755	63.3738	63.2217	63.5884	63.6765	64.1126	64.3371	69.0128	67.0233	64.1449	64.7329	63.3313	63.2335	62.9352	64.1095	63.7381	63.3586	64.8594	64.5976	66.4843	68.2223	63.602	65.4157	64.1655	64.6168	64.621	66.0066	63.9496	64.882	63.7134	64.2895	64.8072	66.131	69.2956	64.8029	66.7318	66.7147	64.0211	63.7132	66.9	64.8284	64.1529	64.2587	64.686	66.2765	62.7395	64.2795	64.954	66.9136	67.5151	66.6379	66.6647	71.2624	66.4735	66.1351	66.3443	64.2741	65.1726	68.5685	65.5656	65.686	64.5026	65.036	64.5791	62.9639	61.8446	63.5033	65.156	65.609	66.2447	63.147	62.7948	63.2673	64.5581	66.6799	64.2163	67.5406	63.7993	61.6255	67.8582	63.93	64.0232	63.7415	66.5292	56.8939	48.9204	50.3398	26.9691	30.0772	25.2289	34.0929	44.0565	63.2217	82.6375	69.8436	51.3564	66.8161	76.4957	78.1489	62.7302	68.8833	70.5778	67.7187	66.3598	68.1088	65.608	63.9407	64.3729	66.251	63.7983	64.2055	62.5922	65.8496	65.2429	66.598	63.1195	63.9099	65.6389	67.9783	65.0984	62.6366	63.8091	64.3142	63.9792	65.8298	64.3222	63.1408	64.6059	63.166	64.4078	63.5892	63.7138	64.065	63.3127	64.0605	63.7796	63.0363	62.7608	64.5384	64.0634	64.693	63.8581	63.8347	64.7881	63.2389	65.0014	64.4518	63.842	65.4159	64.7839	63.8463	65.2118	64.9142	64.5169	65.4643	63.1765	64.625	63.7635	64.6605	62.6337	64.9539	65.1329	63.86	64.1948	64.0449	63.4079	64.0492	64.064	63.9213	63.6719	64.0846	64.2837	64.5778	62.4408	63.6799	63.4058	63.1196	62.9683	62.734	64.7278	64.4804	62.8392	64.7506	63.4573	63.63	64.8018	62.3165	63.5017	63.5188	64.0194	63.1787	63.1183	62.8311
			standard_deviation	7.89947	7.87731	7.86798	7.91703	7.95476	7.94846	7.97911	7.90776	7.99771	7.9108	7.90145	7.92442	7.92977	7.95595	7.97021	8.2513	8.13485	7.95936	7.99444	7.90827	7.90251	7.88408	7.95686	7.93405	7.91011	8.00225	7.98736	8.10189	8.20363	7.92531	8.03752	7.96031	7.98715	7.9878	8.07373	7.94714	8.00454	7.93314	7.96762	8.00025	8.08093	8.26788	7.99898	8.11735	8.11458	7.95119	7.93168	8.12644	8.00095	7.95948	7.96579	7.99228	8.08995	7.87184	7.9678	8.00992	8.12856	8.1645	8.11107	8.11396	8.38275	8.10077	8.081	8.09337	7.96732	8.02275	8.22574	8.04518	8.05483	7.98119	8.01351	7.9848	7.88562	7.81669	7.91947	8.02071	8.0483	8.08808	7.89748	7.87568	7.90505	7.98574	8.11335	7.96398	8.16701	7.9378	7.80234	8.18395	7.94603	7.95208	7.93476	8.10463	7.50606	6.95747	7.06233	5.17621	5.44588	5.0056	5.82439	6.60583	7.91205	9.02842	8.31348	7.13078	8.11921	8.69135	8.79011	7.87538	8.24562	8.34593	8.17725	8.09503	8.19927	8.0494	7.9468	7.9732	8.08876	7.93843	7.96343	7.86297	8.06317	8.02634	8.10965	7.89585	7.94478	8.05033	8.19095	8.01759	7.86596	7.93794	7.97092	7.94947	8.06231	7.96974	7.89696	7.9866	7.89887	7.97465	7.92451	7.93251	7.95407	7.90685	7.9535	7.9363	7.89046	7.87325	7.98306	7.95374	7.99293	7.94111	7.94	7.99779	7.9029	8.01108	7.97796	7.94015	8.03626	7.99766	7.94032	8.02366	8.00637	7.98155	8.03906	7.89916	7.98774	7.93563	7.99028	7.86489	8.00841	8.01912	7.94132	7.96164	7.95283	7.91287	7.95241	7.95371	7.94519	7.92993	7.95433	7.96711	7.98488	7.85314	7.92914	7.91317	7.89513	7.88598	7.87136	7.99359	7.97901	7.87808	7.99528	7.91659	7.9266	7.99846	7.84522	7.91819	7.91933	7.95097	7.89897	7.89537	7.87731
			q-value	0.977993	0.960108	0.960108	1	1	0.977993	0.960108	0.922076	1	1	0.977212	0.998563	0.977993	0.960108	0.977993	0.977993	0.960108	0.960108	1	0.977993	0.977993	0.960108	0.922076	0.98562	0.922076	0.833119	0.960108	0.885087	0.960108	0.960108	1	0.960108	0.922076	0.960108	0.977993	0.98562	0.960108	0.960108	0.960108	0.989109	0.97498	1	0.922076	0.885087	0.922076	0.98562	0.960108	0.998563	0.960108	0.977993	0.977993	0.833119	0.977993	0.960108	0.960108	0.960108	0.960108	0.915422	0.885087	0.99661	0.960108	0.977993	0.960108	1	0.922076	0.960108	0.960108	0.977993	1	0.960108	0.960108	0.810343	0.922076	0.960108	0.977993	0.960108	0.977993	0.977993	0.922076	0.960108	0.960108	1	0.960108	1	0.833119	0.433859	1	0.960108	0.977993	0.99661	0.833119	0.989109	0.960108	1	0.989109	0.493376	0.989109	0.960108	0.833119	1	1	1	0.960108	1	1	1	0.977993	0.960108	0.833119	0.99661	0.977993	0.922076	0.88642	0.960108	0.833119	0.88642	0.833119	0.433859	0.833119	0.941181	0.833119	0.960108	0.922076	0.960108	0.977993	0.433859	0.99661	0.960108	0.922076	0.433859	1	0.960108	0.960108	0.833119	1	0.833119	0.977993	0.960108	0.977993	0.885087	0.98562	0.922076	0.661537	0.833119	0.98562	1	0.960108	0.922076	0.960108	1	0.960108	0.960108	0.833119	0.433859	0.960108	0.977993	0.653629	0.433859	0.977993	0.99661	0.922076	0.989109	0.833119	0.960108	0.960108	0.960108	0.833119	0.977993	0.960108	1	0.960108	0.88642	0.977993	1	0.960108	1	0.922076	0.960108	0.922076	0.977993	0.960108	0.810343	0.99661	0.960108	0.833119	0.920486	0.960108	1	0.960108	0.989109	1	0.998563	0.977993	0.989109	0.960108	0.922076	1	0.977993	0.977993	0.989109	1
		DNase	observed_mutation_count	117	122	120	101	134	113	109	113	104	121	133	116	123	127	114	109	159	123	105	114	116	142	136	111	101	144	131	133	120	121	111	111	143	110	116	115	120	121	126	138	122	137	129	133	130	109	135	115	145	133	112	133	112	121	137	141	120	129	131	127	135	124	133	127	114	128	116	120	138	131	125	129	131	137	126	126	125	121	126	123	115	122	123	102	134	133	105	121	108	107	124	132	97	68	87	62	48	47	67	61	57	102	125	81	98	108	140	146	126	119	125	135	136	136	140	146	133	123	129	129	109	118	140	114	107	128	124	122	120	126	123	130	126	129	117	114	125	112	136	126	132	134	128	132	120	136	131	112	104	116	111	116	124	130	129	121	143	143	122	141	134	124	143	101	119	124	123	115	112	98	122	151	123	124	124	99	131	130	129	119	125	137	132	137	123	125	113	119	120	131	115	105	122	121	118	143	106	109	118	142	110
			expected_mutation_count	121.598	121.546	120.942	121.202	123.395	120.64	123.911	121.883	124.524	122.821	119.557	123.673	123.384	123.705	121.865	127.638	127.581	124.926	122.672	122.346	121.279	122.182	120.453	122.077	122.846	126.706	124.711	126.486	126.931	122.093	124.749	124.466	124.179	123.556	125.271	124.001	124.48	123.34	122.152	125.091	124.776	130.22	123.643	126.854	127.474	122.254	121.884	129.133	125.665	123.31	125.382	124.484	126.535	120.525	123.05	123.523	123.917	126.924	124.343	125.198	132.825	126.153	124.397	129.311	123.586	125.465	128.725	121.072	124.897	122.02	121.729	123.768	122.398	119.466	122.512	126.205	127.632	126.209	119.853	120.457	121.722	122.435	124.264	122.026	128.353	124.224	117.807	127.221	120.693	120.69	121.02	129.108	102.502	86.6304	94.3972	42.1466	63.8398	46.1528	50.657	88.0589	104.678	153.204	124.394	94.6611	138.904	139.034	145.732	117.682	136.065	132.759	128.514	124.273	128.701	124.001	124.164	121.632	122.928	122.099	123.168	120.679	126.196	124.051	127.736	123.036	121.124	124.193	127.511	122.687	120.616	122.68	123.782	123.886	125.551	123.65	123.19	123.097	121.876	123.874	122.303	121.57	124.157	122.029	121.558	122.98	122.406	123.446	123.249	122.436	121.959	121.088	121.352	123.326	121.553	124.23	123.77	124.044	124.882	123.5	122.909	125.244	123.425	122.984	123.127	123.05	124.193	122.968	124.775	122.696	124.156	123.411	123.189	122.475	124.546	122.691	123.559	123.79	124.641	121.718	123.806	123.821	124.679	121.138	122.857	124.583	122.111	124.018	123.313	125.003	123.242	123.055	125.137	122.043	122.947	123.986	122.233	122.595	122.356	121.486	122.952	121.885	121.842
			standard_deviation	10.9324	10.9293	10.9025	10.9156	11.0107	10.8891	11.0343	10.9451	11.0611	10.9861	10.8405	11.023	11.0108	11.0243	10.9428	11.1958	11.1959	11.0796	10.9783	10.9649	10.9185	10.958	10.8809	10.9537	10.9873	11.156	11.0697	11.1472	11.164	10.9538	11.0722	11.0588	11.046	11.017	11.0958	11.0387	11.0597	11.01	10.9565	11.0874	11.073	11.3057	11.0209	11.1633	11.1886	10.9605	10.9439	11.2603	11.1109	11.0077	11.0979	11.0598	11.1502	10.8828	10.997	11.0181	11.0351	11.1668	11.0536	11.0932	11.4159	11.1327	11.0564	11.2681	11.0206	11.103	11.2431	10.9085	11.0777	10.9512	10.9386	11.0256	10.9665	10.8362	10.9716	11.1358	11.1951	11.1359	10.8538	10.8814	10.9363	10.97	11.0484	10.9508	11.2302	11.0475	10.7611	11.1784	10.8916	10.8918	10.9055	11.2598	10.06	9.24081	9.65882	6.46169	7.90356	6.75826	7.09656	9.32257	10.1693	12.265	11.0749	9.66343	11.6702	11.6913	11.9823	10.7622	11.5572	11.4165	11.2374	11.0506	11.2442	11.0388	11.0462	10.9336	10.9923	10.9552	11.0018	10.8903	11.1346	11.0393	11.2023	10.9948	10.9108	11.0465	11.1906	10.9809	10.888	10.9795	11.0299	11.0345	11.107	11.022	11.003	10.9981	10.9442	11.0317	10.963	10.9308	11.0448	10.9499	10.9293	10.9923	10.9669	11.0128	11.0048	10.9691	10.9492	10.9082	10.9211	11.0075	10.9291	11.0488	11.0282	11.0391	11.0771	11.0154	10.9898	11.0931	11.0132	10.9923	10.9994	10.9954	11.0458	10.9928	11.071	10.9804	11.0456	11.0113	11.002	10.9703	11.0612	10.98	11.0172	11.0294	11.0652	10.9376	11.0279	11.0298	11.0672	10.911	10.9868	11.0631	10.9549	11.0381	11.0076	11.0821	11.004	10.996	11.0869	10.9518	10.9916	11.0368	10.9593	10.9758	10.9645	10.927	10.9921	10.9445	10.9415
			q-value	1	1	1	1	0.993074	1	1	1	1	1	0.938203	1	1	1	1	1	0.332375	1	1	1	1	0.794552	0.830755	1	1	0.812402	0.993074	0.993074	1	1	1	1	0.794552	1	1	1	1	1	1	0.938203	1	0.993074	0.993074	0.993074	1	1	0.938203	1	0.794552	0.993074	1	0.993074	1	1	0.938203	0.808516	1	1	0.993074	1	1	1	0.993074	1	1	1	1	1	0.938203	0.993074	1	0.993074	0.993074	0.808516	1	1	1	1	0.993074	1	1	1	1	1	0.993074	0.993074	1	1	1	1	1	1	1	1	1	0.332375	1	1	0.558575	1	1	1	1	1	1	1	1	0.332375	1	1	1	0.993074	0.993074	0.938203	0.830755	0.558575	0.993074	1	0.993074	0.993074	1	1	0.938203	1	1	1	1	1	1	1	1	0.993074	1	0.993074	1	1	1	1	0.938203	1	0.993074	0.938203	0.993074	0.993074	1	0.938203	0.993074	1	1	1	1	1	1	0.993074	0.993074	1	0.808516	0.794552	1	0.830755	0.993074	1	0.794552	1	1	1	1	1	1	1	1	0.332375	1	1	1	1	0.993074	0.993074	0.993074	1	1	0.830755	0.993074	0.938203	1	1	1	1	1	0.993074	1	1	1	1	1	0.794552	1	1	1	0.794552	1
		intersection	observed_mutation_count	38	42	42	30	30	43	43	40	31	31	39	32	41	40	34	39	46	40	36	39	40	48	48	39	43	53	46	58	44	42	33	41	52	32	36	39	42	38	36	45	43	38	50	54	47	44	44	36	52	46	40	47	37	37	46	42	40	53	48	46	55	45	44	34	44	39	44	43	44	38	47	55	53	47	45	42	49	43	47	48	45	39	45	35	46	53	37	42	41	33	51	45	36	28	37	25	12	12	27	20	22	24	48	27	35	51	52	46	60	39	40	49	52	50	60	48	53	53	49	47	43	48	53	52	40	63	30	45	46	55	30	45	54	48	35	48	46	42	41	50	38	47	55	53	42	32	46	46	39	36	43	44	46	49	50	39	54	56	32	43	52	40	52	33	44	37	48	42	37	31	43	46	39	32	45	33	42	44	41	32	39	47	36	39	44	46	44	31	40	38	25	37	41	38	38	49	29	41	37	34	29
			expected_mutation_count	41.4228	41.3547	40.3924	40.4171	41.8079	41.4546	42.6423	41.4673	42.099	41.9616	41.0391	41.9816	41.9302	41.5502	41.6942	42.8216	42.3191	41.6699	42.2668	41.8645	40.949	41.1622	41.6425	41.6937	41.347	41.0879	41.3106	42.7578	41.6461	41.5677	42.2548	41.1139	42.0147	41.8631	42.007	41.6536	41.3413	41.4841	41.6247	41.5885	41.8878	42.6438	42.0524	42.7158	42.9098	41.851	41.585	42.4374	42.3047	42.4163	42.1183	41.7644	41.7602	40.6927	42.0032	41.7521	41.7172	43.3958	42.7918	42.3546	43.9528	43.3485	42.5756	42.778	41.1874	41.4903	42.1814	42.3336	41.8959	42.0436	42.2162	42.9871	41.7824	40.793	41.3396	42.3725	42.3497	42.4739	41.4081	40.91	41.3241	41.1577	42.057	42.0269	43.2178	41.8684	40.1686	42.6345	41.9704	41.5171	41.2079	42.4508	35.8775	31.5284	31.6847	16.9203	18.5445	15.2878	20.4696	28.1961	41.4274	49.6415	45.4061	34.8508	44.0184	49.7084	50.8874	42.4328	44.713	44.8219	43.5164	42.6667	42.7041	42.674	42.3658	41.86	41.7315	41.1401	42.3688	40.5213	41.3154	42.7311	42.5685	41.1104	41.2916	42.7825	42.7417	41.6352	41.0163	42.1245	41.1493	41.5057	42.4651	41.8619	41.1692	41.7791	41.7097	42.1186	41.416	42.204	42.4996	41.2876	41.8703	41.7737	41.254	41.1425	41.9615	41.9897	41.6864	41.4921	41.7897	42.1742	41.192	41.8107	41.4509	42.1242	42.7478	42.1746	41.6629	42.575	41.9869	41.7478	42.5156	41.0667	41.7679	42.0306	42.101	40.6141	42.3664	42.1513	40.8715	40.922	41.8255	41.3278	42.1914	41.3115	41.4679	41.3974	41.4792	41.5554	41.8359	40.4517	41.0052	41.5272	40.7074	40.649	40.9398	42.6534	42.076	40.2658	41.8574	41.2569	40.9865	42.24	41.0349	41.6345	41.4617	41.1523	41.1755	40.902	40.3916
			standard_deviation	6.39121	6.38663	6.31205	6.31432	6.42006	6.39413	6.48404	6.39517	6.44269	6.43242	6.36201	6.43395	6.43	6.40024	6.41187	6.49775	6.46015	6.41046	6.4552	6.42488	6.35508	6.37136	6.40887	6.41236	6.38581	6.36522	6.38334	6.49263	6.40827	6.4028	6.45502	6.3685	6.43584	6.42474	6.43607	6.40912	6.38482	6.39676	6.40707	6.40469	6.42707	6.48393	6.43917	6.48975	6.50317	6.42438	6.40376	6.46833	6.45865	6.46727	6.44435	6.41752	6.41716	6.33526	6.43603	6.4168	6.41444	6.54097	6.49504	6.46351	6.58126	6.53744	6.47906	6.4943	6.37343	6.39705	6.44986	6.46044	6.428	6.43868	6.45196	6.50967	6.41916	6.34422	6.38535	6.46396	6.46238	6.47135	6.39075	6.35304	6.38385	6.37166	6.44011	6.43786	6.52793	6.42598	6.29488	6.48314	6.43348	6.39955	6.37591	6.469	5.95677	5.58182	5.59976	4.09854	4.27263	3.89487	4.51126	5.28126	6.39939	6.99692	6.69943	5.8701	6.58499	7.00085	7.08773	6.47199	6.63768	6.6456	6.55132	6.4869	6.48908	6.48775	6.46383	6.42554	6.41587	6.3705	6.46415	6.32252	6.38342	6.49027	6.47885	6.36786	6.38187	6.4946	6.49167	6.40765	6.36082	6.44448	6.37121	6.39876	6.47037	6.42475	6.37227	6.41876	6.41412	6.44432	6.39113	6.45128	6.47358	6.38073	6.4253	6.41829	6.37876	6.36972	6.43221	6.43482	6.41239	6.39639	6.41991	6.448	6.37359	6.42129	6.39378	6.44472	6.49194	6.44851	6.40977	6.47913	6.43478	6.41575	6.47428	6.36427	6.41738	6.43797	6.44325	6.32897	6.46295	6.44675	6.34913	6.35311	6.42216	6.38391	6.44854	6.3828	6.39491	6.38959	6.39477	6.40132	6.42234	6.31598	6.35871	6.39902	6.33647	6.3316	6.35432	6.48434	6.44053	6.30213	6.42383	6.37899	6.35792	6.45299	6.36119	6.40649	6.39382	6.37087	6.37261	6.35124	6.31186
			q-value	0.982108	0.903166	0.89009	0.998077	0.998077	0.890633	0.903166	0.971803	0.998077	0.998077	0.974389	0.998077	0.941818	0.971803	0.998077	0.988199	0.863874	0.971803	0.998077	0.974389	0.941818	0.806943	0.806943	0.974389	0.89009	0.59215	0.841863	0.59215	0.886145	0.903166	0.998077	0.91176	0.641543	0.998077	0.998077	0.974389	0.903166	0.982108	0.998077	0.863874	0.899629	0.996494	0.806943	0.59215	0.863874	0.886145	0.886145	0.998077	0.642514	0.863874	0.974389	0.832559	0.998077	0.988199	0.863874	0.907333	0.971803	0.642514	0.832559	0.863874	0.59215	0.89009	0.891037	0.998077	0.886145	0.974389	0.89009	0.903166	0.886145	0.990168	0.841863	0.59215	0.59215	0.806943	0.863874	0.922966	0.806943	0.903166	0.828684	0.806943	0.863874	0.974389	0.886145	0.998077	0.886145	0.59215	0.982108	0.930029	0.941818	0.998077	0.641543	0.886145	0.91176	0.990168	0.807971	0.59215	0.998077	0.998077	0.661312	0.998077	1	1	0.886145	0.998077	0.998077	0.896607	0.899629	0.863874	0.59215	0.998077	0.982108	0.806943	0.654156	0.806943	0.587543	0.806943	0.59215	0.59215	0.806943	0.806943	0.89009	0.832559	0.64089	0.59215	0.967158	0.407884	0.998077	0.863874	0.834309	0.59215	0.998077	0.863874	0.59215	0.806943	0.998077	0.806943	0.863874	0.91176	0.922966	0.806943	0.994571	0.823071	0.59215	0.59215	0.903166	0.998077	0.863874	0.863874	0.974389	0.998077	0.896607	0.89009	0.841863	0.806943	0.716109	0.980104	0.59215	0.59215	0.998077	0.903166	0.641543	0.971803	0.642514	0.998077	0.886145	0.998077	0.816701	0.891037	0.998077	0.998077	0.886145	0.832559	0.974389	0.998077	0.886145	0.998077	0.903166	0.886145	0.922966	0.998077	0.974389	0.806943	0.998077	0.974389	0.863874	0.832559	0.886145	0.998077	0.974389	0.974389	1	0.990168	0.91176	0.990168	0.980104	0.806943	0.998077	0.91176	0.990168	0.998077	0.998077
		union	observed_mutation_count	140	143	140	124	158	130	134	142	120	142	156	140	142	154	142	135	184	147	125	134	135	161	158	131	129	166	152	151	148	147	129	136	162	143	143	135	148	148	155	152	144	158	150	155	157	124	156	138	157	147	132	164	137	146	159	164	151	152	159	141	156	144	156	146	140	156	141	139	151	158	147	153	148	152	142	150	139	141	148	139	135	139	144	121	167	166	119	147	128	131	149	148	120	81	95	76	62	61	84	69	69	121	152	97	115	121	164	166	147	143	150	159	161	151	156	171	158	154	156	150	143	137	161	129	127	151	155	146	143	154	142	154	141	159	134	143	138	136	157	149	153	156	153	153	136	158	151	138	129	129	130	139	152	165	145	142	171	173	151	156	153	143	167	134	139	151	150	134	143	119	146	178	144	142	144	119	159	154	158	148	151	167	153	164	153	150	132	143	144	150	132	124	141	142	142	165	122	129	141	165	133
			expected_mutation_count	143.284	142.844	143.125	144.284	145.535	143.246	145.587	143.656	147.247	144.001	141.852	145.029	145.015	146.29	144.57	154.618	152.268	147.314	145.297	143.619	143.726	143.767	142.974	144.204	144.692	150.646	147.954	150.073	154.343	143.96	147.823	147.473	146.66	146.327	149.976	146.028	148.021	145.269	144.772	148.278	149.006	157.443	146.387	150.839	151.452	144.458	143.997	153.984	148.093	144.922	147.312	147.32	151.649	142.411	145.215	146.6	149.184	151.049	148.308	149.508	160.855	149.35	147.991	152.7	146.5	149.046	155.807	144.401	148.647	144.373	144.63	145.252	143.363	140.333	144.56	148.998	150.632	150.714	141.52	142.334	143.359	145.655	149.483	143.96	152.877	145.975	139.041	153.219	142.704	143.284	143.41	152.893	123.558	103.624	113.62	51.558	75.1419	55.5779	63.1379	104.062	125.556	186.777	147.824	110.835	161.46	165.302	173.02	137.338	160.278	158.269	152.706	148.116	154.662	146.897	145.417	144.149	147.695	144.583	144.912	142.599	151.086	146.328	151.906	144.715	143.83	147.014	153.069	146.063	142.032	144.176	146.884	146.237	149.336	146.172	144.976	146.057	143.108	146.09	144.417	143.133	145.545	144.026	143.7	144.881	144.046	144.733	145.809	144.419	145.123	143.492	143.404	146.056	143.453	147.48	146.802	145.489	147.601	146.067	145.084	147.936	146.373	145.768	146.215	145.04	147.095	144.527	147.408	144.528	146.774	146.601	146.085	145.873	146.614	144.608	145.211	146.458	146.915	144.013	146.262	146.522	147.379	142.86	145.541	146.155	144.579	146.195	145.061	147.103	145.714	145.512	147.895	144.23	145.637	146.524	143.153	144.457	144.395	144.626	144.741	143.977	144.253
			standard_deviation	11.8738	11.8548	11.8665	11.9151	11.9647	11.8712	11.9672	11.8891	12.0349	11.9022	11.8138	11.9439	11.9437	11.9948	11.9247	12.3261	12.2375	12.0384	11.9543	11.8867	11.892	11.8932	11.8602	11.9114	11.9305	12.1707	12.0637	12.149	12.314	11.9006	12.0595	12.0435	12.0106	11.9959	12.1472	11.9858	12.067	11.9555	11.9338	12.0776	12.1069	12.4359	11.9983	12.18	12.2022	11.9206	11.9013	12.3028	12.0685	11.9401	12.0364	12.0381	12.2133	11.8363	11.9531	12.0106	12.1141	12.1887	12.0781	12.1285	12.5674	12.119	12.0659	12.2523	12.0055	12.1081	12.3737	11.9185	12.0927	11.9187	11.9289	11.9511	11.8753	11.7511	11.9246	12.1058	12.1686	12.1759	11.8004	11.8342	11.8758	11.972	12.1233	11.9013	12.2634	11.9825	11.6972	12.2731	11.8496	11.8736	11.8779	12.2608	11.0493	10.1109	10.5997	7.14908	8.58151	7.41928	7.92423	10.1384	11.1421	13.5458	12.078	10.4612	12.5906	12.7549	13.0622	11.6331	12.5515	12.4732	12.2555	12.0704	12.3315	12.021	11.9611	11.9086	12.0547	11.9277	11.9404	11.8445	12.189	11.997	12.2234	11.931	11.8957	12.0251	12.2665	11.9875	11.8218	11.9094	12.0222	11.9949	12.1201	11.9906	11.9428	11.9855	11.866	11.9867	11.9192	11.8672	11.9652	11.9023	11.8897	11.9378	11.9036	11.932	11.9763	11.9195	11.9493	11.8812	11.8782	11.9855	11.8796	12.0439	12.0169	11.9625	12.0486	11.9859	11.9465	12.062	11.9997	11.974	11.9921	11.9444	12.0274	11.9244	12.0398	11.9236	12.0161	12.0077	11.9872	11.9781	12.0084	11.9267	11.9512	12.0029	12.0203	11.9036	11.9931	12.0048	12.0392	11.8558	11.9641	11.99	11.926	11.9915	11.9455	12.028	11.9719	11.9639	12.0595	11.912	11.9688	12.0045	11.8673	11.9208	11.9174	11.928	11.9327	11.9017	11.9117
			q-value	1	1	1	1	0.962493	1	1	1	1	1	0.962493	1	1	0.962493	1	1	0.342851	1	1	1	1	0.962493	0.962493	1	1	0.962493	0.987417	1	1	1	1	1	0.962493	1	1	1	1	1	0.962493	0.987417	1	1	0.987417	0.987417	0.987417	1	0.962493	1	0.962493	1	1	0.962493	1	0.987417	0.962493	0.962493	1	1	0.962493	1	1	1	0.962493	1	1	0.987417	1	1	1	0.962493	1	0.962493	0.987417	0.962493	1	1	1	1	0.987417	1	1	1	1	1	0.962493	0.837589	1	1	1	1	0.987417	1	1	1	1	0.151518	1	0.962493	0.342851	1	1	1	0.987417	1	1	1	1	0.371714	1	1	1	0.962493	0.987417	0.987417	0.962493	0.449137	0.962493	0.962493	0.962493	0.962493	1	1	0.962493	1	1	0.987417	1	1	1	0.962493	1	0.962493	1	0.962493	1	1	1	1	0.962493	0.987417	0.962493	0.962493	0.962493	0.962493	1	0.962493	0.987417	1	1	1	1	1	0.962493	0.962493	1	1	0.695195	0.449137	0.987417	0.962493	0.987417	1	0.819866	1	1	0.987417	1	1	1	1	1	0.342851	1	1	1	1	0.962493	0.962493	0.962493	1	0.987417	0.638873	0.962493	0.962493	0.962493	0.987417	1	1	1	0.987417	1	1	1	1	1	0.819866	1	1	1	0.819866	1
	MYB/1	ATAC	observed_mutation_count	3	2	4	5	7	8	6	10	11	8	9	7	3	5	5	9	3	8	6	7	8	6	7	3	8	10	11	7	15	3	2	3	6	8	6	14	5	5	8	5	8	4	9	9	10	6	4	2	6	6	5	4	13	8	7	7	9	4	5	3	4	7	9	6	10	7	3	9	5	5	7	6	7	7	7	7	4	4	2	3	6	12	2	3	8	5	3	7	6	7	9	6	8	6	3	2	4	5	7	3	1	3	6	4	8	4	2	4	5	4	6	5	7	7	3	8	4	7	1	3	8	6	2	7	5	9	6	7	6	7	5	5	6	7	4	5	8	11	11	5	11	7	8	5	5	11	5	7	8	11	8	7	10	4	6	7	10	7	8	7	8	5	5	6	12	5	8	6	8	7	5	7	8	13	7	6	8	10	2	8	5	9	7	6	9	6	8	5	9	3	5	8	6	7	6	8	8	7	3	6	4
			expected_mutation_count	6.61942	6.45227	6.91311	7.01456	7.01873	6.91245	7.32511	6.62796	6.76248	6.7274	7.07299	7.10636	6.54365	6.59308	7.00711	6.53083	6.72685	6.84091	6.3393	6.62384	6.87859	6.79006	6.47052	6.89999	6.49446	6.65464	6.94667	6.72745	6.41134	7.01797	6.83722	6.90058	6.71392	6.56668	6.53405	7.31874	6.93267	6.82128	6.65179	6.80681	6.77896	6.36371	6.81088	6.72209	7.0381	6.98694	6.90391	6.98108	6.7414	6.64787	6.92703	6.72267	6.82455	6.85644	6.75486	6.90151	6.81215	6.93824	6.56345	7.03185	7.00025	6.72288	6.67545	7.00243	6.84007	7.10409	6.89014	6.62861	6.85093	7.15842	6.89857	6.99831	6.7883	6.5771	6.7526	6.85235	6.81385	6.71007	6.59435	6.12245	6.87651	6.68422	6.88264	6.30312	7.09641	6.27419	6.59083	6.46939	6.94184	6.8642	6.80964	6.87476	7.25107	7.28291	6.09554	4.54284	6.3335	9.08117	5.42906	4.47861	2.83466	2.69637	4.82111	5.80246	8.56827	7.09684	5.54283	6.73616	7.19717	7.44645	6.8647	6.61352	7.15484	6.56009	6.31018	7.15568	6.71015	6.77957	6.54759	6.92224	6.83956	7.22152	6.92801	6.9488	7.1375	6.8816	6.8984	6.79214	6.58717	6.52969	6.50933	6.72328	7.13301	6.7939	6.88962	6.9957	6.77714	6.8564	6.59508	6.72694	7.14472	7.01786	7.01094	6.63257	6.80803	6.86015	6.88618	6.78864	7.30079	7.05214	6.71981	6.98366	6.49948	7.02265	6.66131	6.60858	6.59537	6.72128	6.76625	7.07668	6.77806	6.90266	6.67672	6.6693	6.58765	6.99	6.6467	6.87547	6.66183	6.6964	7.21702	6.89894	7.05601	6.88314	6.51618	6.94488	6.88783	6.28976	6.65266	6.93018	6.60246	6.43674	7.29949	7.02485	6.91251	6.91461	6.60535	6.9085	6.81774	6.62395	6.67769	6.63129	6.67705	6.49569	6.99796	6.93839	6.62967	6.74403	6.9447	6.49129	6.90167
			standard_deviation	2.55802	2.52465	2.61319	2.63185	2.6332	2.61302	2.68951	2.55876	2.58442	2.57778	2.64305	2.64872	2.54268	2.55294	2.63054	2.54112	2.57822	2.59982	2.50382	2.55872	2.60657	2.58994	2.52958	2.61061	2.53377	2.56409	2.61946	2.57778	2.518	2.63306	2.59935	2.61133	2.57514	2.54786	2.54145	2.68881	2.61693	2.59567	2.56451	2.59259	2.58838	2.50882	2.59348	2.57701	2.63634	2.62633	2.61128	2.62627	2.58101	2.56321	2.61574	2.57713	2.59723	2.60281	2.58363	2.61141	2.5942	2.6176	2.54725	2.63552	2.62936	2.57746	2.56905	2.62988	2.59959	2.64902	2.60863	2.56002	2.60198	2.65917	2.61027	2.62965	2.5897	2.54936	2.58339	2.60194	2.59465	2.57438	2.55319	2.46084	2.60627	2.57031	2.60862	2.49646	2.64742	2.49113	2.55197	2.52912	2.6182	2.60493	2.59362	2.60697	2.67531	2.68066	2.45469	2.12404	2.50263	2.99954	2.31802	2.11275	1.68055	1.63937	2.19156	2.39843	2.91257	2.64716	2.34267	2.58114	2.66584	2.7102	2.60508	2.55649	2.65841	2.54586	2.49773	2.65833	2.5751	2.58754	2.54462	2.61549	2.5992	2.67105	2.61649	2.62019	2.65467	2.60758	2.61078	2.59069	2.5508	2.54011	2.53738	2.57802	2.65353	2.59113	2.60955	2.62878	2.58787	2.60238	2.55344	2.57888	2.65603	2.63282	2.63186	2.56053	2.59299	2.6031	2.60883	2.58961	2.68484	2.63958	2.5762	2.62663	2.53532	2.63375	2.56614	2.55592	2.5527	2.57779	2.58533	2.64356	2.58825	2.61154	2.56837	2.5676	2.55109	2.62743	2.56326	2.60627	2.56628	2.57193	2.66968	2.6109	2.64038	2.60774	2.53772	2.61928	2.60859	2.49432	2.56383	2.61674	2.55468	2.52296	2.68435	2.63442	2.6133	2.6132	2.55535	2.61166	2.59538	2.55829	2.56824	2.55985	2.56783	2.53378	2.62876	2.6179	2.55984	2.58132	2.61816	2.53321	2.6104
			q-value	0.995943	0.995943	0.995943	0.995943	0.995943	0.995943	0.995943	0.995943	0.995943	0.995943	0.995943	0.995943	0.995943	0.995943	0.995943	0.995943	0.995943	0.995943	0.995943	0.995943	0.995943	0.995943	0.995943	0.995943	0.995943	0.995943	0.995943	0.995943	0.407143	0.995943	0.995943	0.995943	0.995943	0.995943	0.995943	0.995943	0.995943	0.995943	0.995943	0.995943	0.995943	0.995943	0.995943	0.995943	0.995943	0.995943	0.995943	0.995943	0.995943	0.995943	0.995943	0.995943	0.995943	0.995943	0.995943	0.995943	0.995943	0.995943	0.995943	0.995943	0.995943	0.995943	0.995943	0.995943	0.995943	0.995943	0.995943	0.995943	0.995943	0.995943	0.995943	0.995943	0.995943	0.995943	0.995943	0.995943	0.995943	0.995943	0.995943	0.995943	0.995943	0.995943	0.995943	0.995943	0.995943	0.995943	0.995943	0.995943	0.995943	0.995943	0.995943	0.995943	0.995943	0.995943	0.995943	0.995943	0.995943	0.995943	0.995943	0.995943	0.995943	0.995943	0.995943	0.995943	0.995943	0.995943	0.995943	0.995943	0.995943	0.995943	0.995943	0.995943	0.995943	0.995943	0.995943	0.995943	0.995943	0.995943	0.998323	0.995943	0.995943	0.995943	0.995943	0.995943	0.995943	0.995943	0.995943	0.995943	0.995943	0.995943	0.995943	0.995943	0.995943	0.995943	0.995943	0.995943	0.995943	0.995943	0.995943	0.995943	0.995943	0.995943	0.995943	0.995943	0.995943	0.995943	0.995943	0.995943	0.995943	0.995943	0.995943	0.995943	0.995943	0.995943	0.995943	0.995943	0.995943	0.995943	0.995943	0.995943	0.995943	0.995943	0.995943	0.995943	0.995943	0.995943	0.995943	0.995943	0.995943	0.995943	0.995943	0.995943	0.995943	0.995943	0.995943	0.995943	0.995943	0.995943	0.995943	0.995943	0.995943	0.995943	0.995943	0.995943	0.995943	0.995943	0.995943	0.995943	0.995943	0.995943	0.995943	0.995943	0.995943	0.995943	0.995943	0.995943	0.995943	0.995943	0.995943	0.995943	0.995943
		DNase	observed_mutation_count	11	14	15	14	16	18	22	15	25	16	21	16	11	11	18	15	11	21	16	12	11	16	22	10	15	18	13	17	20	17	19	10	10	15	15	18	11	10	17	13	17	13	17	27	10	14	7	20	14	20	19	11	19	20	12	19	19	13	15	13	15	15	14	28	15	13	13	15	13	13	20	18	20	20	12	13	14	13	12	16	18	13	16	11	20	17	14	12	13	17	15	18	22	13	5	4	9	16	8	6	1	8	6	14	19	9	10	7	18	20	7	15	15	9	12	19	16	12	4	14	16	21	17	15	6	14	11	12	16	20	17	16	15	15	20	14	20	24	20	16	17	15	16	16	16	23	16	13	18	19	10	18	27	16	19	14	20	16	25	13	17	17	19	14	23	21	17	13	16	12	17	20	16	21	20	9	19	19	10	20	18	14	13	15	20	12	14	18	8	14	13	14	12	20	13	13	11	23	19	15	13
			expected_mutation_count	15.6352	16.1064	16.0778	16.3516	15.8731	16.076	16.4716	16.2786	16.3127	15.4553	16.2236	16.0932	15.5277	15.5268	14.9437	15.6061	16.1317	16.291	15.6623	16.3866	15.6836	16.1417	16.0809	16.0439	16.4512	15.9341	15.5283	16.077	15.9436	15.8294	16.2316	16.3897	15.8872	16.1558	15.2869	16.5382	15.3896	15.1483	16.3562	15.8564	16.2038	15.3792	16.3478	15.9908	16.3086	16.8583	16.2468	16.3589	16.0597	15.7421	16.017	15.2618	16.2937	16.2327	15.4726	15.8878	15.5806	16.0274	15.6637	15.9915	16.3418	15.5059	16.0703	16.4472	16.4637	15.7794	15.7674	16.4729	16.5939	16.1668	15.8698	15.7216	15.7031	15.6007	15.7798	15.7294	16.4065	16.2949	15.1001	15.9242	16.3639	15.309	16.5573	15.7518	16.2692	15.9923	15.5376	15.0609	15.8907	15.7502	16.3596	15.9677	16.5607	17.5273	14.7755	8.92029	15.5749	18.058	12.8387	9.35393	6.57916	6.5597	10.3229	13.6309	18.1529	16.4193	13.0713	16.3836	16.7527	17.1595	16.0983	15.3806	16.0041	16.2532	15.086	16.0355	15.6881	16.6892	16.1398	15.9816	15.4849	17.0485	15.645	15.8634	16.3318	16.0533	15.3956	15.5515	15.6275	15.6082	16.0286	16.374	16.1325	16.5439	16.3838	15.9264	16.3808	16.2511	15.8443	15.5877	16.1982	16.4463	16.0501	16.0029	16.422	16.2793	15.1075	15.7319	16.5629	16.4471	16.3751	16.1148	15.5395	16.0622	16.3035	16.0496	16.5469	16.1845	16.1071	16.6258	15.9826	16.0883	16.0785	16.4272	15.5334	16.1327	16.2187	15.732	16.385	15.4342	16.7079	16.6533	16.6068	15.8371	15.6393	16.0691	16.3885	16.1899	15.3107	16.699	16.4285	15.4234	16.7917	16.5042	16.6307	16.2888	15.5647	15.3211	16.2627	15.6364	15.404	15.3498	14.9755	16.2553	15.8641	16.6331	15.7783	16.4173	16.9017	15.9236	16.4305
			standard_deviation	3.92226	3.97877	3.97554	4.00879	3.9517	3.97502	4.0242	4.00017	4.00338	3.89951	3.99328	3.97729	3.9083	3.90819	3.83483	3.91703	3.98297	4.00187	3.92506	4.01466	3.92631	3.98329	3.97685	3.97186	4.02106	3.95858	3.90897	3.97475	3.96024	3.94678	3.99539	4.01403	3.95211	3.98547	3.87832	4.03195	3.89125	3.85984	4.00947	3.94814	3.99165	3.89024	4.00883	3.96532	4.00407	4.06976	3.99683	4.00899	3.97422	3.93445	3.96905	3.87566	4.00284	3.9943	3.90236	3.95279	3.91476	3.96855	3.92554	3.96583	4.00688	3.90574	3.9752	4.02045	4.0242	3.93931	3.93774	4.02411	4.03828	3.987	3.95027	3.93259	3.92996	3.9181	3.94001	3.93281	4.01583	4.0017	3.85527	3.95668	4.00961	3.88191	4.03457	3.93502	3.99987	3.96537	3.90913	3.85037	3.95259	3.93572	4.00966	3.96329	4.03399	4.1466	3.81219	2.97437	3.91491	4.22667	3.55651	3.05304	2.55829	2.5541	3.20642	3.67094	4.23501	4.0157	3.58808	4.01532	4.0568	4.10586	3.9793	3.89032	3.96704	3.99657	3.85241	3.97195	3.92716	4.04988	3.98397	3.96518	3.90323	4.09193	3.92327	3.94929	4.00677	3.97269	3.8921	3.91207	3.91974	3.91735	3.97039	4.01193	3.98253	4.03266	4.01383	3.95797	4.01242	3.99682	3.94757	3.91614	3.99057	4.02065	3.97237	3.96714	4.01566	4.00004	3.85722	3.93379	4.03459	4.02068	4.01152	3.98099	3.91061	3.9739	4.00319	3.97252	4.03237	3.98921	3.97972	4.04228	3.96457	3.97699	3.97629	4.01657	3.9089	3.98274	3.99298	3.9337	4.01328	3.89724	4.05263	4.04521	4.04101	3.9462	3.92155	3.97568	4.01273	3.98996	3.88053	4.05111	4.01833	3.89467	4.06302	4.02741	4.04271	4.0021	3.91307	3.88142	3.99814	3.92192	3.892	3.88514	3.83863	3.99693	3.94994	4.04378	3.9392	4.01592	4.07451	3.95658	4.01792
			q-value	1	1	1	1	1	1	1	1	1	1	1	1	1	1	1	1	1	1	1	1	1	1	1	1	1	1	1	1	1	1	1	1	1	1	1	1	1	1	1	1	1	1	1	0.46502	1	1	1	1	1	1	1	1	1	1	1	1	1	1	1	1	1	1	1	0.46502	1	1	1	1	1	1	1	1	1	1	1	1	1	1	1	1	1	1	1	1	1	1	1	1	1	1	1	1	1	1	1	1	1	1	1	1	1	1	1	1	1	1	1	1	1	1	1	1	1	1	1	1	1	1	1	1	1	1	1	1	1	1	1	1	1	1	1	1	1	1	1	1	1	1	1	1	1	1	1	1	1	1	1	1	1	1	1	1	0.46502	1	1	1	1	1	1	1	1	1	1	1	1	1	1	1	1	1	1	1	1	1	1	1	1	1	1	1	1	1	1	1	1	1	1	1	1	1	1	1	1	1	1	1	1	1	1	1	1
		intersection	observed_mutation_count	2	1	1	2	5	8	5	8	7	3	6	5	3	4	3	3	3	7	4	6	5	5	5	0	4	7	7	5	8	1	2	2	2	5	2	9	3	2	4	3	6	4	6	8	6	2	2	2	3	5	4	3	7	4	5	6	8	2	4	1	3	3	5	5	5	4	1	6	3	3	6	5	6	5	1	2	0	2	2	2	5	6	2	2	4	4	3	2	4	5	7	5	7	4	2	0	3	2	2	1	0	3	2	1	4	4	0	2	5	4	3	3	6	5	1	5	3	3	1	2	2	5	2	6	2	5	4	1	4	3	5	4	4	4	3	3	4	8	6	2	7	5	6	5	2	9	3	6	6	8	4	6	9	3	5	4	6	5	6	4	7	3	5	3	8	4	6	0	5	4	4	7	4	8	6	1	7	3	2	3	4	5	5	4	8	3	3	2	4	1	3	4	3	4	4	4	6	6	2	0	0
			expected_mutation_count	4.15962	4.27183	4.24422	4.34599	4.37045	4.35252	4.72064	4.35863	4.24384	4.24956	4.51487	4.64239	3.97558	4.01289	4.0962	4.1235	4.32814	4.5736	3.82369	4.2816	4.22074	4.27183	4.24276	4.44961	4.31237	4.07822	4.29619	4.31226	3.96418	4.54391	4.14814	4.54815	4.17296	4.25743	4.04139	4.57496	4.45015	4.22402	4.23974	4.33004	4.6022	4.19021	4.19204	4.44922	4.74564	4.75639	4.36238	4.48971	4.1964	4.25731	4.42066	4.30437	4.4142	4.36624	4.23889	4.37906	4.33642	4.2501	4.09661	4.25809	4.23538	4.03723	4.48876	4.57838	4.47657	4.55751	4.27025	4.16682	4.41517	4.43826	4.24189	4.41059	4.28674	4.19934	4.10686	4.2785	4.34822	4.22607	4.15417	3.93208	4.64477	4.28397	4.29036	4.00302	4.42605	3.97261	4.2922	4.10315	4.36829	4.1892	4.25612	4.38739	4.56691	4.58401	3.64318	2.81452	4.23054	6.1031	3.25642	2.74791	1.70217	1.63742	2.93737	3.623	5.55898	4.55165	3.50961	4.34193	4.60756	4.82728	4.11298	4.13147	4.5234	4.17854	4.04643	4.6832	4.28044	4.38165	4.12168	4.31724	4.29915	4.85479	4.44218	4.5175	4.69379	4.39466	4.24249	4.17488	4.30151	4.24951	4.01795	4.32005	4.31363	4.19675	4.30612	4.43186	4.37812	4.49372	4.20196	4.29309	4.34204	4.41661	4.3268	4.03007	4.14799	4.43094	4.11639	4.1816	4.70485	4.64907	4.40099	4.4703	4.33112	4.32114	4.21951	4.34128	4.29072	4.48453	4.57456	4.46892	4.34619	4.50807	4.05827	4.22553	4.23074	4.62583	4.1195	4.29291	4.17956	4.27179	4.89148	4.49491	4.57017	4.1887	4.30423	4.32331	4.18045	4.05338	4.29902	4.57868	4.22959	3.76015	4.71281	4.33737	4.59814	4.73118	4.15677	4.01369	4.35796	4.00982	4.38378	4.1301	3.98256	4.11871	4.63539	4.41887	4.20882	4.28178	4.35265	3.97235	4.34072
			standard_deviation	2.02687	2.05193	2.04653	2.07052	2.07675	2.07187	2.15784	2.07323	2.04596	2.04758	2.11032	2.13908	1.98055	1.99082	2.01095	2.01762	2.06644	2.1235	1.94385	2.05592	2.04071	2.05302	2.04633	2.09479	2.06259	2.00618	2.05902	2.06228	1.9791	2.117	2.02429	2.11819	2.02933	2.0496	1.99788	2.1249	2.09545	2.04156	2.04624	2.06601	2.13068	2.03413	2.0339	2.09433	2.16291	2.16518	2.07419	2.10422	2.03543	2.04982	2.08859	2.06068	2.0871	2.07548	2.04555	2.07837	2.06815	2.04814	2.01124	2.05006	2.04418	1.99676	2.10448	2.12468	2.10191	2.12001	2.05204	2.02811	2.08713	2.09259	2.04574	2.08585	2.05682	2.03602	2.01365	2.05492	2.07068	2.04199	2.02564	1.9704	2.14	2.0565	2.05842	1.988	2.08979	1.9811	2.05786	2.01323	2.07582	2.03398	2.04943	2.08108	2.12163	2.12489	1.89662	1.67196	2.04385	2.45768	1.79433	1.65472	1.30218	1.27737	1.71064	1.89412	2.34465	2.1183	1.86361	2.07073	2.13146	2.18042	2.01597	2.02009	2.11221	2.03092	1.99838	2.14866	2.05524	2.07911	2.01751	2.06443	2.05956	2.18796	2.09362	2.11097	2.15089	2.08214	2.04648	2.02998	2.05992	2.04737	1.99205	2.06476	2.06228	2.03559	2.06172	2.09091	2.07835	2.10517	2.03691	2.05888	2.07015	2.08737	2.06673	1.99524	2.02301	2.09028	2.0164	2.03151	2.15319	2.14105	2.08299	2.10038	2.06797	2.06506	2.04118	2.06971	2.05744	2.10404	2.12369	2.09942	2.07144	2.1087	2.00124	2.04236	2.04334	2.13571	2.01721	2.05856	2.0319	2.0532	2.19628	2.10578	2.12305	2.03344	2.0607	2.0656	2.03172	2.00066	2.05935	2.12502	2.04355	1.9279	2.15547	2.06883	2.12923	2.15959	2.02613	1.98995	2.0733	1.98972	2.07882	2.01845	1.9824	2.01628	2.13764	2.08813	2.03795	2.05552	2.07138	1.98087	2.0684
			q-value	0.999613	0.999613	0.999613	0.999613	0.999613	0.999613	0.999613	0.999613	0.999613	0.999613	0.999613	0.999613	0.999613	0.999613	0.999613	0.999613	0.999613	0.999613	0.999613	0.999613	0.999613	0.999613	0.999613	0.999613	0.999613	0.999613	0.999613	0.999613	0.999613	0.999613	0.999613	0.999613	0.999613	0.999613	0.999613	0.999613	0.999613	0.999613	0.999613	0.999613	0.999613	0.999613	0.999613	0.999613	0.999613	0.999613	0.999613	0.999613	0.999613	0.999613	0.999613	0.999613	0.999613	0.999613	0.999613	0.999613	0.999613	0.999613	0.999613	0.999613	0.999613	0.999613	0.999613	0.999613	0.999613	0.999613	0.999613	0.999613	0.999613	0.999613	0.999613	0.999613	0.999613	0.999613	0.999613	0.999613	0.999613	0.999613	0.999613	0.999613	0.999613	0.999613	0.999613	0.999613	0.999613	0.999613	0.999613	0.999613	0.999613	0.999613	0.999613	0.999613	0.999613	0.999613	0.999613	0.999613	0.999613	0.999613	0.999613	0.999613	0.999613	0.999613	0.999613	0.999613	0.999613	0.999613	0.999613	0.999613	0.999613	0.999613	0.999613	0.999613	0.999613	0.999613	0.999613	0.999613	0.999613	0.999613	0.999613	0.999613	0.999613	0.999613	0.999613	0.999613	0.999613	0.999613	0.999613	0.999613	0.999613	0.999613	0.999613	0.999613	0.999613	0.999613	0.999613	0.999613	0.999613	0.999613	0.999613	0.999613	0.999613	0.999613	0.999613	0.999613	0.999613	0.999613	0.999613	0.999613	0.999613	0.999613	0.999613	0.999613	0.999613	0.999613	0.999613	0.999613	0.999613	0.999613	0.999613	0.999613	0.999613	0.999613	0.999613	0.999613	0.999613	0.999613	0.999613	0.999613	0.999613	0.999613	0.999613	0.999613	0.999613	0.999613	0.999613	0.999613	0.999613	0.999613	0.999613	0.999613	0.999613	0.999613	0.999613	0.999613	0.999613	0.999613	0.999613	0.999613	0.999613	0.999613	0.999613	0.999613	0.999613	0.999613	0.999613	0.999613	0.999613	0.999613	0.999613	0.999613	0.999613
		union	observed_mutation_count	12	15	18	17	18	18	23	17	29	21	24	18	11	12	20	21	11	22	18	13	14	17	24	13	19	21	17	19	27	19	19	11	14	18	19	23	13	13	21	15	19	13	20	28	14	18	9	20	17	21	20	12	25	24	14	20	20	15	16	15	16	19	18	29	20	16	15	18	15	15	21	19	21	22	18	18	18	15	12	17	19	19	16	12	24	18	14	17	15	19	17	19	23	15	6	6	10	19	13	8	2	8	10	17	23	9	12	9	18	20	10	17	16	11	14	22	17	16	4	15	22	22	17	16	9	18	13	18	18	24	17	17	17	18	21	16	24	27	25	19	21	17	18	16	19	25	18	14	20	22	14	19	28	17	20	17	24	18	27	16	18	19	19	17	27	22	19	19	19	15	18	20	20	26	21	14	20	26	10	25	19	18	15	17	21	15	19	21	13	16	15	18	15	23	15	17	13	24	20	21	17
			expected_mutation_count	18.1347	18.2247	18.7956	19.0534	18.5454	18.5966	19.1302	18.5087	18.8061	17.9361	18.8348	18.572	18.0717	18.0679	17.9139	17.9919	18.492	18.5355	18.2185	18.6659	18.4001	18.6335	18.24	18.4964	18.5591	18.4658	18.2366	18.487	18.3495	18.314	18.9373	18.7445	18.4571	18.4264	17.7973	19.3739	17.8869	17.8182	18.7172	18.3673	18.3811	17.5469	18.978	18.2758	18.6468	19.0997	18.7837	18.8235	18.5887	18.1186	18.5466	17.6845	18.6985	18.7203	18.0369	18.399	18.0578	18.7412	18.1242	18.7784	19.1051	18.2098	18.201	18.8793	18.8154	18.392	18.4007	18.8859	18.9846	18.934	18.5743	18.3137	18.2163	17.9845	18.3809	18.2993	18.8657	18.7592	17.5795	18.0635	18.6051	17.7385	19.1702	18.0058	18.9793	18.2072	17.8136	17.4278	18.4733	18.4147	18.9009	18.4703	19.2917	20.2208	17.2037	10.6907	17.6952	20.8754	14.9965	11.0707	7.72945	7.58137	12.2042	15.7641	21.0407	18.9989	15.1102	18.7127	19.3839	19.8025	18.8634	17.8947	18.6862	18.568	17.3074	18.527	18.1372	19.0897	18.5384	18.6441	18.054	19.4317	18.18	18.3288	18.7652	18.5657	18.0483	18.1551	17.9342	17.8736	18.482	18.727	19.0025	19.084	18.9515	18.4842	18.7604	18.6542	18.2235	18.0421	19.0897	19.0459	18.7661	18.5976	19.0681	18.6914	17.9639	18.37	19.205	18.8772	18.6563	18.6649	17.6439	18.8026	18.7227	18.256	18.8223	18.4207	18.2822	19.2412	18.4346	18.453	18.6828	18.8149	17.9131	18.5067	18.7597	18.3597	18.8291	17.9118	19.1038	19.0377	19.0592	18.5675	17.8334	18.7325	19.0559	18.3526	17.6693	19.0204	18.7189	18.0971	19.37	19.2493	18.9338	18.4482	18.0119	18.2836	18.6851	18.2601	17.6991	17.8257	17.702	18.5652	18.2744	19.1403	18.1562	18.8315	19.4763	18.4367	18.9777
			standard_deviation	4.22598	4.2351	4.30044	4.32928	4.27315	4.27773	4.33873	4.26783	4.30091	4.20241	4.30477	4.27477	4.21832	4.21791	4.19958	4.20852	4.26681	4.27149	4.23538	4.28697	4.25486	4.28196	4.23839	4.26682	4.27396	4.26344	4.2376	4.26466	4.25071	4.24728	4.31719	4.29533	4.26154	4.25918	4.18644	4.36593	4.19674	4.18788	4.29175	4.25149	4.25403	4.15783	4.32095	4.24177	4.2838	4.33418	4.29962	4.3034	4.27763	4.22326	4.27271	4.17377	4.29063	4.29201	4.21499	4.2562	4.21664	4.29313	4.22477	4.29919	4.33469	4.23419	4.23355	4.31	4.30384	4.25514	4.25593	4.31156	4.32215	4.31679	4.27548	4.2467	4.23462	4.20848	4.2544	4.24393	4.30903	4.29569	4.16133	4.21704	4.27812	4.18028	4.34377	4.20987	4.3219	4.2337	4.18789	4.14366	4.26348	4.25787	4.31206	4.26497	4.35597	4.45674	4.11564	3.25607	4.17512	4.54556	3.84567	3.32153	2.77325	2.74647	3.48635	3.94919	4.56078	4.32224	3.85958	4.29376	4.36617	4.41264	4.30941	4.19764	4.28877	4.27387	4.12885	4.27141	4.22501	4.33332	4.2724	4.28456	4.21618	4.37169	4.23125	4.24749	4.2972	4.27473	4.21576	4.22869	4.20111	4.19448	4.2662	4.29338	4.32396	4.33344	4.31933	4.26596	4.29668	4.28444	4.23595	4.21538	4.33342	4.32894	4.2973	4.27868	4.32953	4.28862	4.20726	4.25247	4.34701	4.3103	4.28439	4.28627	4.16941	4.30139	4.29248	4.23956	4.30326	4.25845	4.24243	4.35075	4.25996	4.2618	4.28829	4.30164	4.19936	4.26786	4.29654	4.25118	4.30457	4.19979	4.3356	4.32783	4.33176	4.27471	4.19016	4.29427	4.3291	4.25105	4.17097	4.32631	4.29185	4.22086	4.36572	4.35176	4.31644	4.26147	4.21145	4.2415	4.28813	4.23985	4.17429	4.18925	4.17465	4.27406	4.24144	4.3398	4.22811	4.3037	4.37601	4.25961	4.3206
			q-value	1	1	1	1	1	1	1	1	0.97769	1	1	1	1	1	1	1	1	1	1	1	1	1	1	1	1	1	1	1	0.97769	1	1	1	1	1	1	1	1	1	1	1	1	1	1	0.97769	1	1	1	1	1	1	1	1	1	1	1	1	1	1	1	1	1	1	1	0.97769	1	1	1	1	1	1	1	1	1	1	1	1	1	1	1	1	1	1	1	1	1	1	1	1	1	1	1	1	1	1	1	1	1	1	1	1	1	1	1	1	1	1	1	1	1	1	1	1	1	1	1	1	1	1	1	1	1	1	1	1	1	1	1	1	1	1	1	1	1	1	1	1	1	1	1	1	1	1	1	1	1	1	1	1	1	1	1	1	0.97769	1	1	1	1	1	0.97769	1	1	1	1	1	0.97769	1	1	1	1	1	1	1	1	1	1	1	1	1	1	1	1	1	1	1	1	1	1	1	1	1	1	1	1	1	1	1	1	1	1	1	1
	MYB/2	ATAC	observed_mutation_count	9	13	14	6	8	4	12	8	7	6	9	12	10	11	10	5	7	13	9	11	4	6	5	5	10	11	9	9	6	14	11	7	4	8	12	7	8	8	12	7	7	15	16	5	6	5	6	8	10	7	10	8	16	7	6	7	4	10	10	12	9	15	7	8	12	5	12	9	11	5	6	7	11	11	7	10	9	4	6	7	6	6	6	7	10	8	10	7	10	11	9	4	3	7	7	3	4	3	9	11	7	4	11	10	4	4	5	8	7	10	7	11	6	8	7	4	7	4	10	8	8	10	11	6	10	7	12	10	6	9	6	10	9	4	8	9	7	5	6	9	7	11	12	3	9	7	8	8	15	10	11	8	12	9	8	10	7	4	7	13	11	13	6	15	3	6	11	7	10	5	7	7	10	8	4	8	6	15	7	6	4	6	6	8	6	11	3	8	8	8	9	9	1	8	10	4	8	5	11	5	10
			expected_mutation_count	8.04949	8.01848	8.33791	8.04948	8.00589	8.35121	8.43831	8.21049	8.18539	8.2945	8.27824	8.32457	8.40869	8.21139	8.52174	8.54156	8.44016	8.1434	8.50823	8.31774	8.72272	8.47622	8.36537	8.30015	8.55505	8.50501	8.20133	8.43457	8.47277	8.61366	8.86062	8.25708	8.52518	8.6616	8.80944	8.06608	8.51138	8.27838	8.28848	8.47516	8.14714	8.23169	8.36364	7.83572	8.08272	8.40507	8.63619	8.2214	9.02657	8.88321	8.36349	8.54655	8.24056	8.55426	8.47326	8.36964	8.56456	8.52833	8.36481	8.41245	8.52171	8.17156	8.3169	8.57967	8.17391	8.56245	8.15981	8.10009	8.45587	8.84843	8.33199	8.36612	8.29049	8.34934	8.25346	8.15175	8.35097	7.90667	8.6186	9.08196	8.59993	8.66309	8.35504	8.47478	8.33117	8.1998	8.25957	8.186	8.97096	8.93775	8.11944	11.1821	6.91764	7.81724	9.5869	6.26087	5.52845	4.44665	6.08619	9.54585	8.85077	5.17617	8.17881	11.0716	6.27911	5.68477	5.22168	7.13535	8.26983	8.29704	7.75487	8.05453	8.2976	7.84104	7.79596	8.33816	8.3372	8.38004	8.40334	7.96839	8.05694	8.57967	8.16652	7.95648	8.08342	8.8703	8.08296	8.47548	8.19966	8.10876	8.70911	8.41735	8.36952	8.35493	8.83493	8.60696	8.25645	8.49097	8.957	8.48027	8.63162	8.3509	8.267	8.25222	8.26656	8.27104	8.50649	8.25199	8.41717	8.4088	8.21203	8.13183	8.39766	8.66938	8.74349	8.54174	8.72901	8.57843	8.41803	8.16739	7.90232	8.06283	8.32324	8.23689	8.4063	8.40791	8.46818	8.69153	8.47413	7.99247	8.6171	8.45122	8.30046	8.28386	8.16395	8.39801	8.27289	8.06902	8.70692	8.68469	8.39101	8.48364	8.23681	7.94821	8.1485	8.50671	8.44373	8.24252	8.77614	8.20881	8.46586	8.57574	8.52402	8.49136	8.36481	8.36974	8.1381	8.06716	8.10065	8.29123	8.17141
			standard_deviation	2.82012	2.81557	2.86985	2.82024	2.81263	2.87227	2.88701	2.84859	2.84416	2.86175	2.8596	2.86795	2.882	2.84767	2.90086	2.9042	2.88752	2.83654	2.89871	2.86666	2.93461	2.89338	2.87525	2.86385	2.90688	2.89846	2.84703	2.88635	2.89287	2.91685	2.95794	2.85615	2.90232	2.92471	2.94957	2.82328	2.89918	2.85997	2.86089	2.89262	2.83739	2.85243	2.8739	2.78342	2.82578	2.88189	2.92043	2.8503	2.98513	2.96181	2.87441	2.90535	2.85404	2.90753	2.89307	2.87611	2.90881	2.90218	2.87459	2.88302	2.90084	2.84133	2.86656	2.91061	2.8415	2.90824	2.83973	2.82986	2.89084	2.95598	2.8694	2.87476	2.86226	2.87221	2.85549	2.83839	2.87199	2.79555	2.91747	2.99415	2.91485	2.92492	2.87346	2.89361	2.86845	2.84747	2.85649	2.84381	2.97598	2.97076	2.83404	3.324	2.61655	2.77855	3.08235	2.49266	2.34543	2.10041	2.45607	3.0686	2.9542	2.26654	2.84154	3.31257	2.49734	2.37847	2.27521	2.65603	2.85762	2.86364	2.76879	2.82117	2.86303	2.7838	2.77648	2.87042	2.87042	2.87711	2.88125	2.80643	2.82237	2.91101	2.84042	2.80417	2.82656	2.95889	2.82688	2.89299	2.84631	2.83113	2.9329	2.88324	2.8761	2.8731	2.95362	2.91562	2.85663	2.89583	2.97339	2.89473	2.91977	2.87193	2.8578	2.85575	2.85822	2.85899	2.89861	2.85538	2.88321	2.88229	2.84809	2.8352	2.88015	2.92638	2.93794	2.9049	2.93547	2.91041	2.88337	2.84079	2.79497	2.82311	2.86708	2.85333	2.88163	2.88194	2.89202	2.92931	2.89307	2.81036	2.91712	2.88922	2.86362	2.86102	2.83982	2.88004	2.8597	2.82387	2.93193	2.92837	2.87919	2.89459	2.8527	2.80324	2.83755	2.89864	2.88776	2.8541	2.94342	2.84826	2.89173	2.91015	2.90181	2.89561	2.87462	2.87556	2.83591	2.82351	2.82981	2.86209	2.84154
			q-value	0.997038	0.997038	0.997038	0.997038	0.997038	0.997038	0.997038	0.997038	0.997038	0.997038	0.997038	0.997038	0.997038	0.997038	0.997038	0.997038	0.997038	0.997038	0.997038	0.997038	0.997038	0.997038	0.997038	0.997038	0.997038	0.997038	0.997038	0.997038	0.997038	0.997038	0.997038	0.997038	0.997038	0.997038	0.997038	0.997038	0.997038	0.997038	0.997038	0.997038	0.997038	0.734296	0.734296	0.997038	0.997038	0.997038	0.997038	0.997038	0.997038	0.997038	0.997038	0.997038	0.734296	0.997038	0.997038	0.997038	0.997038	0.997038	0.997038	0.997038	0.997038	0.734296	0.997038	0.997038	0.997038	0.997038	0.997038	0.997038	0.997038	0.997038	0.997038	0.997038	0.997038	0.997038	0.997038	0.997038	0.997038	0.997038	0.997038	0.997038	0.997038	0.997038	0.997038	0.997038	0.997038	0.997038	0.997038	0.997038	0.997038	0.997038	0.997038	1	0.997038	0.997038	0.997038	0.997038	0.997038	0.997038	0.997038	0.997038	0.997038	0.997038	0.997038	0.997038	0.997038	0.997038	0.997038	0.997038	0.997038	0.997038	0.997038	0.997038	0.997038	0.997038	0.997038	0.997038	0.997038	0.997038	0.997038	0.997038	0.997038	0.997038	0.997038	0.997038	0.997038	0.997038	0.997038	0.997038	0.997038	0.997038	0.997038	0.997038	0.997038	0.997038	0.997038	0.997038	0.997038	0.997038	0.997038	0.997038	0.997038	0.997038	0.997038	0.998884	0.997038	0.997038	0.997038	0.997038	0.742345	0.997038	0.997038	0.997038	0.997038	0.997038	0.997038	0.997038	0.997038	0.997038	0.997038	0.997038	0.997038	0.997038	0.997038	0.734296	0.998884	0.997038	0.997038	0.997038	0.997038	0.997038	0.997038	0.997038	0.997038	0.997038	0.997038	0.997038	0.997038	0.734296	0.997038	0.997038	0.997038	0.997038	0.997038	0.997038	0.997038	0.997038	0.998884	0.997038	0.997038	0.997038	0.997038	0.997038	1	0.997038	0.997038	0.997038	0.997038	0.997038	0.997038	0.997038	0.997038
		DNase	observed_mutation_count	29	26	32	18	21	18	17	13	21	24	22	24	23	33	34	14	21	26	21	24	17	16	20	22	25	20	25	24	18	28	19	25	14	22	33	13	32	24	40	23	20	20	37	21	23	17	21	22	25	24	22	23	35	24	20	22	15	22	25	19	27	31	33	28	26	13	19	27	22	20	18	20	34	23	27	21	21	24	22	18	17	21	11	24	28	20	27	18	25	25	21	16	17	19	26	10	13	8	21	23	11	12	32	47	13	16	11	19	23	25	24	27	24	21	13	24	33	19	19	20	26	23	26	20	29	33	23	23	27	15	32	23	34	17	22	20	24	20	24	26	27	23	22	14	26	21	20	19	31	18	32	23	24	20	29	40	24	17	13	34	33	36	22	26	20	22	26	24	26	23	28	22	23	23	22	32	22	31	19	14	27	26	17	22	27	24	27	25	19	17	23	23	11	21	28	24	22	25	20	19	14
			expected_mutation_count	23.0789	23.5515	23.0898	22.7669	23.7099	24.1239	23.6361	23.6778	23.3907	22.8181	23.7513	23.4981	23.1901	23.3072	23.6323	22.2485	23.5905	23.8428	23.2403	23.6269	23.4905	22.8209	22.8439	23.6105	23.3974	23.0912	22.9875	23.2304	22.6642	23.5202	23.7336	22.6423	23.0296	23.2766	23.7835	22.9483	23.3565	23.0796	23.1739	23.6663	22.9639	23.2981	23.4786	22.9445	23.4087	22.7141	23.2061	23.2221	23.7923	23.4301	22.9656	23.7486	23.8391	23.0276	23.0854	23.8419	23.1008	23.7198	23.7541	23.8751	23.1461	22.3943	23.9172	23.6318	23.0706	23.6662	22.702	22.676	23.2908	23.2879	22.6013	23.3785	23.8543	22.8841	23.191	23.4943	23.6025	23.6321	23.2962	24.3042	23.0083	23.634	23.3125	22.9744	22.7624	23.7074	23.5926	23.5456	24.0947	24.0172	21.5308	31.6138	19.8744	24.6745	24.3067	16.9028	13.77	13.1109	17.4914	25.9217	24.5313	13.6266	23.9001	26.1158	16.252	14.2044	14.2894	20.2856	21.7466	23.3683	22.4802	22.776	23.2194	21.968	22.226	23.1328	23.138	22.6585	23.1127	22.6461	22.6466	23.0524	24.1133	22.5793	22.7452	24.3896	22.2907	22.482	23.3363	22.9402	22.9987	23.3595	23.5515	23.5663	23.8075	22.9791	22.8748	23.807	24.347	22.8675	23.0871	23.1562	23.5343	23.9049	22.8881	23.1335	22.864	23.1319	24.2809	22.8657	23.0535	22.894	22.7076	23.8368	24.3219	23.901	23.3103	24.7	24.2204	23.5474	23.3906	23.1456	22.6429	23.0901	23.3362	23.5484	23.2972	23.3391	23.5966	23.1369	24.2792	23.3865	23.3981	22.4493	23.1197	23.4703	23.4288	22.8614	23.8956	23.7281	23.0175	23.8705	22.8121	23.2953	22.7238	23.308	24.0346	23.5014	23.9515	22.0883	23.7426	24.5687	23.2939	23.7296	23.781	22.7464	22.2365	23.1811	22.7691	23.0931	21.8966
			standard_deviation	4.76349	4.81111	4.7652	4.73201	4.82781	4.86934	4.81962	4.82432	4.79526	4.73704	4.83115	4.80625	4.77502	4.78653	4.81861	4.67894	4.81548	4.84052	4.78125	4.81833	4.80467	4.73708	4.73973	4.81693	4.79646	4.76526	4.75469	4.77998	4.7204	4.80899	4.83022	4.71859	4.75907	4.78362	4.83455	4.75052	4.79194	4.76317	4.77329	4.82211	4.75235	4.78602	4.80451	4.74995	4.796	4.72704	4.77685	4.77869	4.8361	4.79953	4.75249	4.83089	4.84102	4.75875	4.7655	4.83992	4.76599	4.82832	4.83158	4.84363	4.77045	4.6944	4.84739	4.81914	4.76149	4.8236	4.72536	4.72391	4.786	4.78421	4.71537	4.79428	4.84016	4.7442	4.77494	4.80593	4.81653	4.81897	4.78611	4.88698	4.75682	4.82035	4.78816	4.75383	4.73082	4.82736	4.81533	4.81023	4.86681	4.8595	4.60464	5.57617	4.42124	4.92127	4.90397	4.09219	3.70091	3.59942	4.15536	5.04442	4.90474	3.6705	4.84358	5.08362	4.01578	3.75872	3.75747	4.46742	4.62451	4.79377	4.70239	4.73131	4.77648	4.6486	4.67573	4.77012	4.76991	4.72043	4.76799	4.71905	4.72003	4.76112	4.86728	4.71285	4.73109	4.8945	4.68255	4.70166	4.78906	4.75018	4.75584	4.79226	4.81217	4.81318	4.83719	4.75296	4.74172	4.8375	4.89077	4.74329	4.76392	4.77182	4.80929	4.84641	4.74398	4.77007	4.74155	4.76887	4.88407	4.74203	4.76094	4.74528	4.72618	4.84	4.88769	4.84682	4.78671	4.92612	4.87885	4.81029	4.79516	4.77112	4.71983	4.76529	4.7902	4.81111	4.78572	4.78991	4.81672	4.76928	4.88458	4.79584	4.79647	4.69908	4.76754	4.80369	4.80012	4.74189	4.84551	4.82856	4.75761	4.84358	4.73606	4.78512	4.72633	4.78657	4.85985	4.80581	4.85102	4.66126	4.8318	4.91312	4.78572	4.82899	4.83414	4.7307	4.67767	4.77325	4.73214	4.76634	4.64259
			q-value	0.965471	0.99945	0.498847	0.99945	0.99945	0.99945	0.99945	0.99945	0.99945	0.99945	0.99945	0.99945	0.99945	0.498847	0.498847	0.99945	0.99945	0.99945	0.99945	0.99945	0.99945	0.99945	0.99945	0.99945	0.99945	0.99945	0.99945	0.99945	0.99945	0.99945	0.99945	0.99945	0.99945	0.99945	0.498847	0.99945	0.498847	0.99945	0.0733864	0.99945	0.99945	0.99945	0.277854	0.99945	0.99945	0.99945	0.99945	0.99945	0.99945	0.99945	0.99945	0.99945	0.498847	0.99945	0.99945	0.99945	0.99945	0.99945	0.99945	0.99945	0.99945	0.498847	0.498847	0.99945	0.99945	0.99945	0.99945	0.99945	0.99945	0.99945	0.99945	0.99945	0.498847	0.99945	0.99945	0.99945	0.99945	0.99945	0.99945	0.99945	0.99945	0.99945	0.99945	0.99945	0.99945	0.99945	0.99945	0.99945	0.99945	0.99945	0.99945	0.99945	0.99945	0.99945	0.99945	0.99945	0.99945	0.99945	0.99945	0.99945	0.99945	0.99945	0.53613	0.0272854	0.99945	0.99945	0.99945	0.99945	0.99945	0.99945	0.99945	0.99945	0.99945	0.99945	0.99945	0.99945	0.498847	0.99945	0.99945	0.99945	0.99945	0.99945	0.99945	0.99945	0.889702	0.498847	0.99945	0.99945	0.99945	0.99945	0.498847	0.99945	0.498847	0.99945	0.99945	0.99945	0.99945	0.99945	0.99945	0.99945	0.99945	0.99945	0.99945	0.99945	0.99945	0.99945	0.99945	0.99945	0.845275	0.99945	0.498847	0.99945	0.99945	0.99945	0.99945	0.0902463	0.99945	0.99945	0.99945	0.498847	0.498847	0.30197	0.99945	0.99945	0.99945	0.99945	0.99945	0.99945	0.99945	0.99945	0.99945	0.99945	0.99945	0.99945	0.99945	0.498847	0.99945	0.520503	0.99945	0.99945	0.99945	0.99945	0.99945	0.99945	0.99945	0.99945	0.99945	0.99945	0.99945	0.99945	0.99945	0.99945	0.99945	0.99945	0.99945	0.99945	0.99945	0.99945	0.99945	0.99945	0.99945
		intersection	observed_mutation_count	6	8	11	5	5	3	6	3	5	3	4	7	6	8	7	3	5	7	6	7	2	5	4	2	7	6	4	6	5	8	7	3	0	6	9	4	6	6	10	4	5	6	10	4	4	4	4	7	7	2	8	5	12	3	4	7	1	3	6	7	4	11	5	5	8	3	7	6	5	5	5	3	10	7	4	6	3	2	5	5	4	4	3	3	8	6	8	2	4	8	7	4	3	2	4	2	3	2	8	8	4	3	7	6	2	2	3	5	6	7	5	6	5	7	3	3	6	3	5	6	8	9	8	3	7	3	6	6	5	6	5	7	7	3	4	4	7	3	5	7	5	8	7	3	7	4	3	5	11	6	7	6	9	5	7	10	4	3	3	12	10	9	5	10	2	5	5	5	7	4	5	6	7	5	3	7	5	11	5	3	3	4	2	7	6	9	2	5	6	7	8	4	1	1	6	2	6	4	7	3	4
			expected_mutation_count	5.19933	5.34188	5.32628	5.32715	5.29894	5.52682	5.5501	5.19196	5.52645	5.58415	5.50598	5.53402	5.53152	5.59818	5.57752	5.57681	5.39547	5.30568	5.40533	5.72294	5.65886	5.43384	5.51787	5.59577	5.6765	5.62688	5.50504	5.56975	5.48011	5.79417	5.87206	5.36276	5.55692	5.67815	5.8436	5.2555	5.63267	5.3079	5.49911	5.77245	5.33259	5.56327	5.66487	5.19312	5.24639	5.33772	5.68549	5.47696	6.23006	5.66228	5.33968	5.47421	5.56544	5.58377	5.27458	5.44679	5.56911	5.70218	5.52973	5.67385	5.57279	5.08775	5.3074	5.71737	5.24134	5.7123	5.2187	5.1722	5.64251	6.03869	5.64402	5.4028	5.61394	5.45049	5.09946	5.41139	5.29588	5.25361	5.79862	6.04544	5.70851	5.74259	5.36596	5.21566	5.45673	5.42935	5.42816	5.42115	5.83346	5.77917	5.48232	7.36009	4.62964	4.9918	6.63638	4.00445	3.48519	2.85569	3.93069	6.17468	5.61164	3.41575	5.42887	7.61627	3.97122	3.61624	3.32255	4.3986	5.22304	5.53872	5.02621	5.23206	5.40146	5.01591	5.11087	5.58449	5.43991	5.50043	5.33135	5.08519	5.19225	5.54402	5.46151	5.193	5.33241	5.83204	5.14395	5.43156	5.57259	5.51732	5.73471	5.73052	5.65801	5.6717	5.98491	5.63805	5.31813	5.44827	5.93631	5.54909	5.64054	5.44056	5.41499	5.56304	5.40078	5.60798	5.40455	5.51818	5.54477	5.7217	5.31293	5.2262	5.27396	5.73543	5.75273	5.39452	5.58492	5.81384	5.53917	5.45257	5.4884	5.25851	5.32378	5.53345	5.51518	5.7537	5.62692	5.74983	5.6641	5.41942	6.07815	5.68825	5.47618	5.31421	5.45857	5.76426	5.57016	5.58137	6.02338	5.8208	5.35849	5.48094	5.30545	5.41469	5.4289	5.77622	5.479	5.5063	5.95494	5.40901	5.44096	5.95342	5.89645	5.41389	5.70628	5.38214	5.45692	5.37949	5.38294	5.37101	5.18606
			standard_deviation	2.2657	2.29601	2.29254	2.29274	2.28709	2.33469	2.3395	2.26434	2.33487	2.34604	2.33031	2.33675	2.3361	2.34929	2.34508	2.34513	2.30744	2.28804	2.30962	2.3755	2.36246	2.31531	2.33376	2.34983	2.36607	2.35638	2.33066	2.34431	2.32558	2.3904	2.40613	2.30067	2.34186	2.36605	2.40026	2.27766	2.35658	2.28888	2.32832	2.38516	2.29422	2.34298	2.36358	2.26408	2.27472	2.29573	2.36822	2.32491	2.4775	2.36356	2.29551	2.32356	2.34404	2.34784	2.28176	2.31858	2.3439	2.3713	2.33581	2.3656	2.34426	2.24141	2.28912	2.37394	2.27387	2.37375	2.27028	2.26078	2.35977	2.43961	2.35998	2.30918	2.35291	2.3194	2.24404	2.31097	2.28596	2.27739	2.39115	2.44131	2.37322	2.37975	2.30155	2.26961	2.32002	2.3152	2.31409	2.31256	2.39845	2.38776	2.32695	2.69479	2.13923	2.21927	2.56294	1.9925	1.86187	1.68225	1.9722	2.46644	2.35104	1.84015	2.31343	2.74573	1.98532	1.89688	1.81431	2.08458	2.27012	2.33791	2.22773	2.27237	2.30868	2.22557	2.24657	2.34751	2.31713	2.32933	2.29419	2.24097	2.26437	2.33882	2.32132	2.26427	2.29426	2.39783	2.25409	2.31442	2.34427	2.33347	2.3783	2.37687	2.36303	2.36549	2.42923	2.35769	2.29122	2.31869	2.41868	2.34048	2.35889	2.31686	2.31139	2.3431	2.30907	2.35228	2.30965	2.33332	2.33857	2.37546	2.28972	2.27183	2.28139	2.37847	2.38156	2.30742	2.34645	2.39402	2.3372	2.31916	2.32746	2.27864	2.29218	2.3368	2.33266	2.3822	2.35621	2.38073	2.3635	2.3122	2.44715	2.36874	2.32472	2.29018	2.32076	2.38406	2.34503	2.34655	2.43623	2.39559	2.29917	2.32536	2.28817	2.31148	2.31418	2.38633	2.3251	2.33132	2.42224	2.31017	2.31708	2.42255	2.41129	2.31097	2.37207	2.30528	2.32048	2.3038	2.30519	2.30226	2.26301
			q-value	0.992806	0.992806	0.954384	0.992806	0.992806	0.992806	0.992806	0.992806	0.992806	0.992806	0.992806	0.992806	0.992806	0.992806	0.992806	0.992806	0.992806	0.992806	0.992806	0.992806	0.992806	0.992806	0.992806	0.992806	0.992806	0.992806	0.992806	0.992806	0.992806	0.992806	0.992806	0.992806	1	0.992806	0.992806	0.992806	0.992806	0.992806	0.992806	0.992806	0.992806	0.992806	0.992806	0.992806	0.992806	0.992806	0.992806	0.992806	0.992806	0.992806	0.992806	0.992806	0.954384	0.992806	0.992806	0.992806	1	0.992806	0.992806	0.992806	0.992806	0.954384	0.992806	0.992806	0.992806	0.992806	0.992806	0.992806	0.992806	0.992806	0.992806	0.992806	0.992806	0.992806	0.992806	0.992806	0.992806	0.992806	0.992806	0.992806	0.992806	0.992806	0.992806	0.992806	0.992806	0.992806	0.992806	0.992806	0.992806	0.992806	0.992806	0.992806	0.992806	0.992806	0.992806	0.992806	0.992806	0.992806	0.992806	0.992806	0.992806	0.992806	0.992806	0.992806	0.992806	0.992806	0.992806	0.992806	0.992806	0.992806	0.992806	0.992806	0.992806	0.992806	0.992806	0.992806	0.992806	0.992806	0.992806	0.992806	0.992806	0.992806	0.992806	0.992806	0.992806	0.992806	0.992806	0.992806	0.992806	0.992806	0.992806	0.992806	0.992806	0.992806	0.992806	0.992806	0.992806	0.992806	0.992806	0.992806	0.992806	0.992806	0.992806	0.992806	0.992806	0.992806	0.992806	0.992806	0.954384	0.992806	0.992806	0.992806	0.992806	0.992806	0.992806	0.992806	0.992806	0.992806	0.992806	0.954384	0.992806	0.992806	0.992806	0.992806	0.992806	0.992806	0.992806	0.992806	0.992806	0.992806	0.992806	0.992806	0.992806	0.992806	0.992806	0.992806	0.992806	0.954384	0.992806	0.992806	0.992806	0.992806	0.992806	0.992806	0.992806	0.992806	0.992806	0.992806	0.992806	0.992806	0.992806	0.992806	1	1	0.992806	0.992806	0.992806	0.992806	0.992806	0.992806	0.992806
		union	observed_mutation_count	32	31	35	19	24	19	23	18	23	27	27	29	27	36	37	16	23	32	24	28	19	17	21	25	28	25	30	27	19	34	23	29	18	24	36	16	34	26	42	26	22	29	43	22	25	18	23	23	28	29	24	26	39	28	22	22	18	29	29	24	32	35	35	31	30	15	24	30	28	20	19	24	35	27	30	25	27	26	23	20	19	23	14	28	30	22	29	23	31	28	23	16	17	24	29	11	14	9	22	26	14	13	36	51	15	18	13	22	24	28	26	32	25	22	17	25	34	20	24	22	26	24	29	23	32	37	29	27	28	18	33	26	36	18	26	25	24	22	25	28	29	26	27	14	28	24	25	22	35	22	36	25	27	24	30	40	27	18	17	35	34	40	23	31	21	23	32	26	29	24	30	23	26	26	23	33	23	35	21	17	28	28	21	23	27	26	28	28	21	18	24	28	11	28	32	26	24	26	24	21	20
			expected_mutation_count	25.9264	26.1216	26.0852	25.4831	26.3881	26.9056	26.5108	26.6725	25.9545	25.5215	26.478	26.2716	26.1163	25.8622	26.6032	25.3197	26.6796	26.6112	26.4742	26.1226	26.6046	25.9304	25.707	26.2561	26.272	26.0254	25.6666	26.1239	25.7602	26.3147	26.7597	25.531	25.9939	26.2965	26.7469	25.7573	26.2935	26.0085	25.9365	26.3207	25.8013	25.9373	26.1751	25.5123	26.1644	25.8507	26.2474	25.942	26.5473	26.7609	26.01	26.8203	26.4645	26.0473	26.359	26.6998	26.1016	26.4677	26.5708	26.5251	26.0998	25.5619	26.9262	26.4627	26.0093	26.465	25.6542	25.6731	26.1135	26.1335	25.3114	26.3957	26.4325	25.8019	26.4233	26.1873	26.6749	26.1803	26.1372	27.3448	25.9562	26.5571	26.2631	26.3417	25.621	26.3764	26.3926	26.2364	27.3155	27.2776	24.1191	35.3776	22.0752	27.4119	27.0188	19.1481	15.8848	14.65	19.7009	29.384	27.8423	15.3966	26.6156	29.3508	18.5498	16.345	16.2124	23.1185	24.9438	26.1096	25.155	25.5972	26.1163	24.8037	24.8852	25.833	26.0302	25.5467	26.2503	25.5401	25.5388	26.1435	26.7192	25.3394	25.4578	27.4734	25.2885	25.5629	25.8588	25.4688	26.0266	26.021	26.2265	26.2313	26.6536	25.9615	25.821	26.8943	27.3892	25.828	26.1834	26.0762	26.3956	26.5428	25.7624	25.7872	26.0417	25.8725	27.1496	25.521	25.9428	25.7861	25.9575	26.7795	27.3048	27.0784	26.513	27.3544	27.0768	26.2432	25.6258	25.9675	25.7439	25.7812	26.2872	26.1232	26.1472	26.3703	26.3638	25.6678	26.7561	26.1579	26.1921	25.5436	25.8	26.1129	26.1348	25.2669	26.545	26.5761	26.1032	26.8675	25.8151	25.7018	25.448	26.044	27.0282	26.2163	26.7522	24.891	26.797	27.1207	25.9091	26.8767	26.329	25.8009	24.9097	25.8041	25.4509	26.025	25.0339
			standard_deviation	5.05097	5.07045	5.06709	5.00884	5.09564	5.14543	5.10729	5.12292	5.05451	5.01225	5.10387	5.08478	5.06981	5.04478	5.11535	4.99329	5.12355	5.11676	5.10469	5.06986	5.11556	5.0517	5.0306	5.08263	5.08524	5.06113	5.027	5.07102	5.03457	5.08935	5.13156	5.01286	5.05856	5.08725	5.12992	5.03527	5.08694	5.05902	5.05245	5.0882	5.0398	5.05296	5.0753	5.01187	5.07364	5.04493	5.08237	5.0534	5.1114	5.1314	5.05995	5.13667	5.10352	5.06365	5.094	5.12511	5.06886	5.10319	5.11275	5.10873	5.06808	5.01693	5.14589	5.10257	5.05845	5.10349	5.02527	5.02826	5.07048	5.07117	4.99253	5.09647	5.09889	5.03988	5.09879	5.07683	5.12285	5.07513	5.07215	5.18615	5.0549	5.11225	5.08469	5.09198	5.02145	5.09533	5.09586	5.08067	5.18407	5.18082	4.87631	5.9019	4.6626	5.19005	5.17192	4.35663	3.97508	3.80654	4.41219	5.37333	5.228	3.90337	5.1144	5.39097	4.29094	4.03209	4.00354	4.77122	4.95446	5.07011	4.97692	5.01858	5.06848	4.9417	4.95037	5.04338	5.06198	5.01471	5.08324	5.01391	5.01501	5.07248	5.12652	4.9949	5.0076	5.19724	4.98996	5.01579	5.04459	5.00799	5.06169	5.06075	5.08103	5.08086	5.12082	5.05495	5.04079	5.14374	5.19015	5.04305	5.07571	5.06593	5.09604	5.10991	5.03557	5.03904	5.06223	5.04618	5.16736	5.01274	5.05271	5.03853	5.05501	5.13299	5.18143	5.16146	5.10737	5.18707	5.16126	5.08143	5.02219	5.05613	5.03417	5.03831	5.0864	5.0702	5.07228	5.09393	5.09394	5.02638	5.13114	5.07438	5.07721	5.0148	5.03872	5.06961	5.07248	4.98801	5.11017	5.1129	5.06911	5.14111	5.04059	5.02983	5.00462	5.06267	5.15603	5.07872	5.12986	4.95097	5.13548	5.16516	5.05011	5.14161	5.08983	5.03998	4.95333	5.03921	5.00588	5.06202	4.96551
			q-value	0.945853	1	0.676684	1	1	1	1	1	1	1	1	1	1	0.664722	0.664722	1	1	1	1	1	1	1	1	1	1	1	1	1	1	0.700848	1	1	1	1	0.664722	1	0.700848	1	0.132608	1	1	1	0.132608	1	1	1	1	1	1	1	1	1	0.427601	1	1	1	1	1	1	1	0.949988	0.664722	0.700848	1	1	1	1	1	1	1	1	1	0.676684	1	1	1	1	1	1	1	1	1	1	1	1	1	1	1	1	1	1	1	1	1	1	1	1	1	1	1	1	1	0.664722	0.0247485	1	1	1	1	1	1	1	0.877696	1	1	1	1	0.700848	1	1	1	1	1	1	1	0.868542	0.664722	1	1	1	1	0.829328	1	0.664722	1	1	1	1	1	1	1	1	1	1	1	1	1	1	1	0.700848	1	0.664722	1	1	1	1	0.427601	1	1	1	0.676684	0.676684	0.297256	1	1	1	1	0.949988	1	1	1	1	1	1	1	1	0.829328	1	0.664722	1	1	1	1	1	1	1	1	1	1	1	1	1	1	1	1	0.974329	1	1	1	1	1	1
	MYB/3	ATAC	observed_mutation_count	5	10	4	8	3	6	5	6	6	7	4	5	2	5	9	6	4	6	5	12	8	4	9	7	9	8	7	9	5	10	8	8	4	4	5	4	7	8	7	10	7	9	4	5	8	9	6	7	1	9	3	8	7	5	9	9	10	4	6	6	7	5	6	7	7	1	3	4	7	7	9	6	12	4	12	9	13	3	8	5	15	7	7	5	12	4	5	3	8	5	12	7	4	5	1	5	5	6	6	3	1	4	4	9	10	7	4	7	3	7	5	5	8	7	8	7	14	5	6	8	11	8	4	2	7	7	11	8	8	8	8	3	5	5	6	7	5	7	4	5	8	6	12	5	8	4	8	4	10	10	8	8	5	1	9	12	10	6	12	10	3	8	5	9	13	6	5	6	5	8	7	11	10	7	8	8	5	3	8	2	12	7	5	3	6	6	5	4	6	8	5	6	4	3	6	6	6	6	11	9	3
			expected_mutation_count	6.80565	6.42005	6.08538	6.53065	6.38525	6.52704	6.27143	6.53805	6.90661	6.4069	6.58111	6.42691	6.17728	6.27411	6.10134	6.19709	6.29583	6.81072	6.46742	6.57358	6.4756	6.18504	6.24933	6.31995	6.34481	6.6309	6.43911	6.47398	6.45003	6.38042	6.74818	6.42406	6.56295	6.41428	6.46307	6.60503	6.6393	6.70363	6.83639	6.73999	6.71146	6.34845	6.34667	6.55524	6.37014	6.54479	6.86197	6.17191	6.57683	6.95897	6.37155	6.41232	6.437	6.80789	6.24664	6.73899	6.90223	6.60941	6.78581	6.60024	6.52997	6.27612	6.61954	6.48936	6.72869	6.24965	6.44081	6.7633	6.67068	6.38989	6.61031	6.59146	6.54672	6.81642	6.48615	6.49596	6.64958	6.70886	6.73077	6.30073	6.74816	7.03084	6.84813	6.62672	6.62976	6.64356	6.56313	6.75414	6.7114	6.64872	6.28998	6.93074	6.49899	6.88542	4.64175	6.55811	7.76278	3.83742	4.73002	2.93466	5.50109	3.25604	4.24881	6.10403	7.58025	8.04196	6.17704	7.30626	6.39034	6.82142	6.59571	6.79888	6.51543	6.57616	6.74408	6.64892	6.44789	6.56343	6.77683	6.79121	6.90836	6.31074	6.672	6.77688	6.62418	6.60627	6.54151	7.03638	6.30654	6.92367	7.13033	6.31238	6.48883	6.38522	6.37008	6.39468	6.29239	6.34287	6.63699	6.29493	6.66325	6.49558	6.62663	6.54654	6.78517	6.64404	6.65534	6.6471	6.99123	6.78571	6.36667	6.73661	6.56449	6.21417	6.54045	6.21832	6.47625	6.91505	6.52289	6.34508	6.60405	6.62278	6.46483	6.85901	6.68912	6.32278	6.52491	6.37598	6.59769	6.474	7.08563	6.89183	6.65507	6.58994	6.76015	6.28846	6.18101	6.68059	6.39806	6.15958	6.53707	6.79443	6.54708	6.6924	6.27051	6.37415	6.57029	6.13686	6.30308	6.34873	6.45564	6.35302	6.74075	6.55427	6.28752	6.05775	6.38662	6.64637	6.70094	6.81247	6.56067
			standard_deviation	2.5926	2.51908	2.45346	2.53985	2.51279	2.53915	2.48994	2.5416	2.61175	2.51616	2.54963	2.51978	2.47127	2.49081	2.45651	2.47513	2.49468	2.59319	2.52836	2.54839	2.52925	2.47314	2.48598	2.49877	2.50408	2.55992	2.52265	2.52926	2.5242	2.51164	2.58169	2.51917	2.54669	2.51765	2.52761	2.55452	2.56121	2.57348	2.59818	2.58055	2.57448	2.50488	2.50447	2.54524	2.50889	2.54284	2.60303	2.47	2.54913	2.6211	2.50942	2.51787	2.52265	2.5928	2.48564	2.57982	2.61003	2.55538	2.58913	2.55397	2.53995	2.49109	2.55727	2.5325	2.57779	2.48607	2.52326	2.58439	2.56687	2.51333	2.55613	2.55226	2.543	2.59445	2.53129	2.53422	2.56341	2.57464	2.5784	2.49578	2.58197	2.63504	2.60073	2.55895	2.55954	2.5617	2.54631	2.58311	2.57518	2.56293	2.4945	2.61582	2.53384	2.60918	2.14615	2.54435	2.77414	1.95405	2.17093	1.70738	2.33395	1.79857	2.05727	2.45755	2.74017	2.81751	2.47108	2.68625	2.51305	2.59574	2.55332	2.59144	2.53797	2.54934	2.58054	2.56344	2.52437	2.54693	2.58731	2.58999	2.61208	2.49817	2.56754	2.58716	2.55851	2.5551	2.54224	2.63548	2.49697	2.61519	2.65316	2.49817	2.53206	2.51234	2.50921	2.5144	2.49423	2.50425	2.56102	2.49489	2.56586	2.53365	2.55882	2.54379	2.58871	2.56234	2.56426	2.56292	2.62787	2.58915	2.50838	2.57977	2.54697	2.47846	2.54143	2.47955	2.52977	2.61373	2.53937	2.50443	2.55446	2.55776	2.52829	2.60291	2.57061	2.5008	2.53895	2.51049	2.55376	2.52873	2.64469	2.60962	2.56393	2.55165	2.58395	2.49276	2.47226	2.56902	2.51483	2.46799	2.54135	2.59049	2.54373	2.57089	2.4895	2.50967	2.54823	2.46342	2.49634	2.50489	2.52549	2.50628	2.58034	2.5451	2.49347	2.44721	2.51255	2.5623	2.57317	2.59449	2.54622
			q-value	0.998386	0.998386	0.998386	0.998386	0.998386	0.998386	0.998386	0.998386	0.998386	0.998386	0.998386	0.998386	0.998386	0.998386	0.998386	0.998386	0.998386	0.998386	0.998386	0.610366	0.998386	0.998386	0.998386	0.998386	0.998386	0.998386	0.998386	0.998386	0.998386	0.998386	0.998386	0.998386	0.998386	0.998386	0.998386	0.998386	0.998386	0.998386	0.998386	0.998386	0.998386	0.998386	0.998386	0.998386	0.998386	0.998386	0.998386	0.998386	0.998386	0.998386	0.998386	0.998386	0.998386	0.998386	0.998386	0.998386	0.998386	0.998386	0.998386	0.998386	0.998386	0.998386	0.998386	0.998386	0.998386	0.998386	0.998386	0.998386	0.998386	0.998386	0.998386	0.998386	0.610366	0.998386	0.610366	0.998386	0.610366	0.998386	0.998386	0.998386	0.610366	0.998386	0.998386	0.998386	0.610366	0.998386	0.998386	0.998386	0.998386	0.998386	0.610366	0.998386	0.998386	0.998386	0.998386	0.998386	0.998386	0.998386	0.998386	0.998386	0.998386	0.998386	0.998386	0.998386	0.998386	0.998386	0.998386	0.998386	0.998386	0.998386	0.998386	0.998386	0.998386	0.998386	0.998386	0.998386	0.610366	0.998386	0.998386	0.998386	0.998386	0.998386	0.998386	0.998386	0.998386	0.998386	0.998386	0.998386	0.998386	0.998386	0.998386	0.998386	0.998386	0.998386	0.998386	0.998386	0.998386	0.998386	0.998386	0.998386	0.998386	0.998386	0.610366	0.998386	0.998386	0.998386	0.998386	0.998386	0.998386	0.998386	0.998386	0.998386	0.998386	0.998386	0.998386	0.610366	0.998386	0.998386	0.610366	0.998386	0.998386	0.998386	0.998386	0.998386	0.610366	0.998386	0.998386	0.998386	0.998386	0.998386	0.998386	0.998386	0.998386	0.998386	0.998386	0.998386	0.998386	0.998386	0.998386	0.998386	0.610366	0.998386	0.998386	0.998386	0.998386	0.998386	0.998386	0.998386	0.998386	0.998386	0.998386	0.998386	0.998386	0.998386	0.998386	0.998386	0.998386	0.998386	0.998386	0.998386	0.998386
		DNase	observed_mutation_count	19	25	14	26	23	21	15	17	21	25	13	15	19	16	14	20	14	20	16	23	29	19	21	17	24	19	23	21	20	32	17	18	13	13	21	24	16	22	20	23	19	12	20	21	23	18	13	15	12	22	23	19	18	17	20	22	20	24	16	16	19	23	18	27	18	13	17	17	19	22	16	15	23	24	21	19	28	23	20	20	29	17	16	16	28	18	14	22	14	14	20	15	13	12	11	23	21	10	14	6	17	13	11	12	19	32	13	16	8	18	17	16	20	24	17	18	30	20	13	20	30	24	15	17	19	22	20	24	17	18	13	21	13	11	18	18	12	19	12	23	23	21	19	22	16	12	17	23	24	19	21	24	19	20	21	23	17	17	21	14	18	20	17	20	24	23	22	13	23	22	18	25	23	18	18	17	26	15	26	18	27	13	19	18	19	18	16	18	14	18	17	18	11	21	12	22	23	14	28	26	22
			expected_mutation_count	19.475	19.3514	19.2716	20.0729	19.2681	19.1364	19.6179	19.1607	20.0909	19.399	19.478	19.7254	18.811	19.1947	18.8214	18.3556	18.1018	19.7962	18.8636	19.4519	19.2842	19.1908	19.4564	19.0527	18.2128	19.274	19.2835	19.4694	18.8619	19.5729	19.716	18.6101	18.9009	18.9046	19.1416	18.3869	18.9629	19.677	19.1387	18.9343	19.5873	18.637	19.5577	19.9527	18.4825	19.4279	19.6278	18.769	19.0067	19.6835	18.6596	18.7547	18.803	19.5827	18.5622	18.9078	20.0916	19.7338	19.6945	19.3299	18.926	19.0028	19.7856	19.6964	18.9042	18.7828	18.9787	19.7963	18.6809	19.1265	18.3476	19.2048	19.2263	19.805	19.7705	18.1822	19.1128	19.9573	19.7288	19.2429	18.8424	18.4218	19.5159	19.9692	20.2275	19.0097	18.2754	19.4167	19.7032	19.7495	19.1227	20.8348	19.6205	19.4275	12.8071	20.3144	19.2405	10.5494	12.3849	8.38299	18.0768	9.34185	11.0054	16.9703	19.5026	24.861	17.0645	22.4235	17.9803	19.666	19.742	19.2684	19.4809	19.9051	18.5044	18.723	20.169	19.7442	18.8939	19.2508	18.9421	19.2612	19.6873	19.7424	19.4843	18.4398	19.2693	19.4807	18.5304	19.5116	19.2233	19.4686	18.228	19.5041	19.0958	19.4124	18.5096	19.0416	19.3452	18.4336	18.7466	18.836	18.9546	20.1618	19.8473	19.3722	19.4065	19.7284	19.23	18.4558	18.8205	19.0818	18.7974	19.0338	19.8154	18.9539	18.9726	19.3198	19.9925	18.7419	19.1566	18.7635	19.2642	19.9594	19.6369	18.6262	19.1446	18.6834	18.1155	18.623	20.1741	19.4715	19.2112	19.4324	19.219	18.6212	19.0542	19.0612	19.6742	18.7969	19.1119	19.7296	19.6598	19.4039	19.4126	19.1684	19.2896	19.1652	18.7111	19.5044	19.7782	19.7463	20.3972	19.8548	18.9447	18.9431	18.7568	19.7309	20.3718	20.0391	19.2765
			standard_deviation	4.376	4.36224	4.35403	4.44099	4.35403	4.33823	4.39229	4.34006	4.4442	4.36695	4.37533	4.40355	4.30248	4.34332	4.30314	4.2499	4.22121	4.41066	4.30826	4.37263	4.3534	4.34434	4.3748	4.32767	4.23327	4.35431	4.35428	4.37418	4.3067	4.38544	4.4025	4.27829	4.31197	4.31209	4.33868	4.254	4.31822	4.39743	4.33815	4.31664	4.38805	4.28204	4.38441	4.42895	4.26398	4.3699	4.39279	4.29727	4.324	4.39875	4.28443	4.29557	4.30132	4.38728	4.27432	4.31261	4.44332	4.40428	4.39997	4.36117	4.31548	4.32336	4.41053	4.39874	4.31109	4.29929	4.32187	4.41148	4.28613	4.33771	4.25028	4.34546	4.34776	4.4111	4.40758	4.2308	4.33618	4.4292	4.40361	4.34988	4.30509	4.25788	4.37972	4.42992	4.4579	4.3242	4.24101	4.36851	4.40125	4.40523	4.33692	4.52392	4.39084	4.373	3.55745	4.46646	4.36331	3.23798	3.51223	2.88252	4.22205	3.04216	3.31056	4.09122	4.39094	4.94189	4.09759	4.69341	4.20578	4.39781	4.40485	4.35257	4.377	4.42199	4.26714	4.29222	4.45142	4.40652	4.31044	4.35054	4.3166	4.35144	4.39897	4.40522	4.3774	4.25932	4.35225	4.3754	4.27076	4.37912	4.34859	4.37563	4.23537	4.37841	4.33383	4.36861	4.26672	4.327	4.36154	4.25917	4.2942	4.30479	4.31833	4.4512	4.41728	4.3647	4.36837	4.40324	4.34919	4.26169	4.30173	4.3327	4.3002	4.32651	4.41379	4.31747	4.31931	4.36012	4.43214	4.29329	4.34114	4.29598	4.35377	4.42936	4.39357	4.28165	4.33858	4.28728	4.22241	4.27928	4.45263	4.37557	4.34646	4.37181	4.34716	4.28068	4.32885	4.32989	4.39871	4.29979	4.3344	4.40396	4.39678	4.36782	4.36865	4.34169	4.3563	4.3417	4.29149	4.37937	4.40861	4.40556	4.4768	4.41795	4.31645	4.31616	4.29563	4.40379	4.47488	4.43833	4.3542
			q-value	0.986262	0.986262	0.986262	0.986262	0.986262	0.986262	0.986262	0.986262	0.986262	0.986262	0.986262	0.986262	0.986262	0.986262	0.986262	0.986262	0.986262	0.986262	0.986262	0.986262	0.945471	0.986262	0.986262	0.986262	0.986262	0.986262	0.986262	0.986262	0.986262	0.945471	0.986262	0.986262	0.986262	0.986262	0.986262	0.986262	0.986262	0.986262	0.986262	0.986262	0.986262	0.986262	0.986262	0.986262	0.986262	0.986262	0.986262	0.986262	0.986262	0.986262	0.986262	0.986262	0.986262	0.986262	0.986262	0.986262	0.986262	0.986262	0.986262	0.986262	0.986262	0.986262	0.986262	0.986262	0.986262	0.986262	0.986262	0.986262	0.986262	0.986262	0.986262	0.986262	0.986262	0.986262	0.986262	0.986262	0.986262	0.986262	0.986262	0.986262	0.945471	0.986262	0.986262	0.986262	0.986262	0.986262	0.986262	0.986262	0.986262	0.986262	0.986262	0.986262	0.986262	0.986262	0.986262	0.986262	0.986262	0.986262	0.986262	0.986262	0.986262	0.986262	0.986262	0.986262	0.986262	0.986262	0.986262	0.986262	0.997213	0.986262	0.986262	0.986262	0.986262	0.986262	0.986262	0.986262	0.945471	0.986262	0.986262	0.986262	0.945471	0.986262	0.986262	0.986262	0.986262	0.986262	0.986262	0.986262	0.986262	0.986262	0.986262	0.986262	0.986262	0.995728	0.986262	0.986262	0.986262	0.986262	0.986262	0.986262	0.986262	0.986262	0.986262	0.986262	0.986262	0.986262	0.986262	0.986262	0.986262	0.986262	0.986262	0.986262	0.986262	0.986262	0.986262	0.986262	0.986262	0.986262	0.986262	0.986262	0.986262	0.986262	0.986262	0.986262	0.986262	0.986262	0.986262	0.986262	0.986262	0.986262	0.986262	0.986262	0.986262	0.986262	0.986262	0.986262	0.986262	0.986262	0.986262	0.986262	0.986262	0.986262	0.986262	0.986262	0.986262	0.986262	0.986262	0.986262	0.986262	0.986262	0.986262	0.986262	0.996251	0.986262	0.986262	0.986262	0.986262	0.986262	0.986262	0.986262	0.986262
		intersection	observed_mutation_count	4	7	1	4	1	5	3	3	5	5	4	2	1	1	3	4	2	6	3	9	7	1	8	3	7	6	5	8	4	8	6	5	3	1	5	1	4	6	5	6	6	5	4	3	4	6	4	5	0	6	2	4	5	3	5	7	4	3	3	4	1	4	4	4	5	1	3	3	5	1	7	6	6	4	6	4	8	2	7	3	12	2	4	5	8	4	3	2	7	1	10	5	3	4	1	4	3	4	4	1	0	3	2	4	7	7	3	5	3	5	3	4	7	4	5	4	11	5	3	5	8	5	2	1	4	5	5	7	2	5	4	0	2	4	5	2	4	5	1	3	5	4	9	5	3	3	5	4	8	7	7	5	3	1	7	8	5	3	7	6	2	7	5	6	11	5	5	2	4	6	7	9	8	6	6	5	5	0	6	1	9	3	4	2	5	5	2	3	1	5	3	4	3	2	3	3	4	2	6	4	3
			expected_mutation_count	4.43481	4.27773	4.20697	4.38431	4.28586	4.35749	4.20683	4.32996	4.74375	4.2316	4.42156	4.28081	4.13659	3.9943	3.85834	4.29744	4.23186	4.58121	4.22105	4.50094	4.44577	4.14098	4.07543	4.02878	3.98629	4.24789	4.25961	4.34807	4.03417	4.25743	4.53167	4.26458	4.11526	4.15345	4.30564	4.16451	4.34375	4.30362	4.5478	4.40244	4.39257	4.00924	4.14659	4.26584	4.054	4.3329	4.39167	3.90834	4.14624	4.50154	4.13576	4.18512	4.19135	4.3766	4.09204	4.47508	4.31964	4.39325	4.40408	4.33455	4.20929	3.89204	4.20855	4.23772	4.24891	4.20953	4.20979	4.60691	4.35276	4.23843	4.14284	4.43845	4.25221	4.60141	4.34281	4.2745	4.40131	4.65805	4.475	4.28874	4.49925	4.51673	4.66895	4.36974	4.38522	4.59173	4.24754	4.29393	4.2664	4.54762	4.2671	4.49491	4.17975	4.47839	3.03004	4.42697	5.45226	2.36366	3.03643	1.83955	3.32494	1.95409	2.69409	3.85337	5.16726	5.2667	4.07895	4.89686	4.18809	4.36807	4.332	4.42783	4.0359	4.44422	4.1486	4.23782	4.55856	4.40735	4.51601	4.58583	4.36412	4.13069	4.27592	4.31499	4.22156	4.26216	4.22704	4.76998	4.13573	4.40158	4.4692	4.23517	4.22512	4.11022	4.21786	4.36454	3.97189	4.09825	4.2928	3.96943	4.48369	4.23397	4.44298	4.37119	4.25002	4.42201	4.3549	4.46299	4.45663	4.3286	4.02996	4.32731	4.17984	4.08447	4.11749	4.11519	4.29113	4.55736	4.48254	4.20632	4.24854	4.42572	4.27	4.47671	4.39912	4.11867	4.35438	4.10813	4.31485	4.27306	4.92214	4.63359	4.27338	4.52761	4.59909	3.81984	4.00139	4.23293	4.24656	4.10496	4.46173	4.35572	4.07915	4.39117	4.33986	4.34368	4.17229	3.94291	4.17232	4.24171	4.43133	4.46739	4.7339	4.47942	4.23468	4.01681	3.95446	4.55251	4.62378	4.448	4.11179
			standard_deviation	2.09155	2.05476	2.03828	2.07924	2.05758	2.07287	2.03787	2.06704	2.16251	2.04327	2.08811	2.05506	2.02122	1.98645	1.95259	2.05888	2.04374	2.12499	2.04168	2.10675	2.09365	2.02221	2.00657	1.99422	1.98411	2.04768	2.05022	2.07088	1.99576	2.0496	2.1143	2.05134	2.01612	2.02469	2.06142	2.02775	2.07043	2.0607	2.11778	2.08425	2.08133	1.98955	2.0234	2.05191	2.00046	2.06751	2.08181	1.96477	2.02307	2.10652	2.02058	2.03317	2.03457	2.07755	2.01081	2.10024	2.06392	2.08186	2.08448	2.06908	2.03839	1.96076	2.03808	2.04511	2.0472	2.03901	2.03895	2.13105	2.07199	2.04566	2.02282	2.09283	2.04808	2.12966	2.07	2.05464	2.08426	2.14353	2.10097	2.05754	2.10654	2.11093	2.14525	2.07648	2.08046	2.12745	2.04717	2.05907	2.05245	2.11778	2.0529	2.10589	2.03056	2.10288	1.73325	2.08911	2.3233	1.53332	1.73904	1.3507	1.81378	1.39284	1.63794	1.95159	2.26092	2.27921	2.00681	2.19729	2.03289	2.07653	2.06785	2.08973	1.99706	2.09385	2.0233	2.04553	2.12047	2.0855	2.11038	2.1265	2.07516	2.01934	2.05418	2.06366	2.04154	2.05103	2.04218	2.16796	2.02077	2.0845	2.09961	2.04443	2.04158	2.01481	2.04046	2.07543	1.98032	2.01151	2.05848	1.98029	2.1028	2.04455	2.0932	2.0773	2.04836	2.08858	2.07299	2.09837	2.09723	2.06704	1.99471	2.06625	2.03131	2.00823	2.0163	2.01557	2.05725	2.12062	2.10347	2.03742	2.04784	2.08868	2.05336	2.10166	2.08365	2.01743	2.07238	2.01409	2.06384	2.053	2.20242	2.13778	2.05347	2.11307	2.12932	1.9425	1.98827	2.04399	2.04754	2.0133	2.09715	2.0734	2.00727	2.08124	2.06899	2.06983	2.02976	1.97317	2.02948	2.0462	2.09054	2.09978	2.16017	2.10251	2.04465	1.99128	1.97691	2.11861	2.13558	2.0955	2.01519
			q-value	0.999179	0.999179	0.999179	0.999179	0.999179	0.999179	0.999179	0.999179	0.999179	0.999179	0.999179	0.999179	0.999179	0.999179	0.999179	0.999179	0.999179	0.999179	0.999179	0.999179	0.999179	0.999179	0.999179	0.999179	0.999179	0.999179	0.999179	0.999179	0.999179	0.999179	0.999179	0.999179	0.999179	0.999179	0.999179	0.999179	0.999179	0.999179	0.999179	0.999179	0.999179	0.999179	0.999179	0.999179	0.999179	0.999179	0.999179	0.999179	0.999179	0.999179	0.999179	0.999179	0.999179	0.999179	0.999179	0.999179	0.999179	0.999179	0.999179	0.999179	0.999179	0.999179	0.999179	0.999179	0.999179	0.999179	0.999179	0.999179	0.999179	0.999179	0.999179	0.999179	0.999179	0.999179	0.999179	0.999179	0.999179	0.999179	0.999179	0.999179	0.338793	0.999179	0.999179	0.999179	0.999179	0.999179	0.999179	0.999179	0.999179	0.999179	0.611868	0.999179	0.999179	0.999179	0.999179	0.999179	0.999179	0.999179	0.999179	0.999179	0.999179	0.999179	0.999179	0.999179	0.999179	0.999179	0.999179	0.999179	0.999179	0.999179	0.999179	0.999179	0.999179	0.999179	0.999179	0.999179	0.448075	0.999179	0.999179	0.999179	0.999179	0.999179	0.999179	0.999179	0.999179	0.999179	0.999179	0.999179	0.999179	0.999179	0.999179	0.999179	0.999179	0.999179	0.999179	0.999179	0.999179	0.999179	0.999179	0.999179	0.999179	0.999179	0.999179	0.999179	0.999179	0.999179	0.999179	0.999179	0.999179	0.999179	0.999179	0.999179	0.999179	0.999179	0.999179	0.999179	0.999179	0.999179	0.999179	0.999179	0.999179	0.999179	0.999179	0.999179	0.448075	0.999179	0.999179	0.999179	0.999179	0.999179	0.999179	0.999179	0.999179	0.999179	0.999179	0.999179	0.999179	0.999179	0.999179	0.999179	0.999179	0.999179	0.999179	0.999179	0.999179	0.999179	0.999179	0.999179	0.999179	0.999179	0.999179	0.999179	0.999179	0.999179	0.999179	0.999179	0.999179	0.999179	0.999179	0.999179	0.999179
		union	observed_mutation_count	20	28	17	30	25	22	17	20	22	27	13	18	20	20	20	22	16	20	18	26	30	22	22	21	26	21	25	22	21	34	19	21	14	16	21	27	19	24	22	27	20	16	20	23	27	21	15	17	13	25	24	23	20	19	24	24	26	25	19	18	25	24	20	30	20	13	17	18	21	28	18	15	29	24	27	24	33	24	21	22	32	22	19	16	32	18	16	23	15	18	22	17	14	13	11	24	23	12	16	8	18	14	13	17	22	32	14	18	8	20	19	17	21	27	20	21	33	20	16	23	33	27	17	18	22	24	26	25	23	21	17	24	16	12	19	23	13	21	15	25	26	23	22	22	21	13	20	23	26	22	22	27	21	20	23	27	22	20	26	18	19	21	17	23	26	24	22	17	24	24	18	27	25	19	20	20	26	18	28	19	30	17	20	19	20	19	19	19	19	21	19	20	12	22	15	25	25	18	33	31	22
			expected_mutation_count	21.8845	21.4504	21.0473	22.1733	21.3043	21.3106	21.5784	21.3885	22.2078	21.5236	21.6191	21.8158	20.8082	21.4502	21.0188	20.2145	20.2049	22.0364	21.1599	21.4875	21.2318	21.1667	21.5494	21.3488	20.6534	21.7015	21.4176	21.5396	21.3077	21.6205	21.9144	20.7587	21.4102	21.1629	21.2761	20.9614	21.2996	22.1154	21.4862	21.3102	21.935	21.013	21.7045	22.1792	20.8265	21.6224	22.1565	21.0029	21.4699	22.2213	20.922	20.992	21.0573	22.0425	20.7427	21.2004	22.743	21.9339	22.1187	21.6493	21.2771	21.3924	22.1886	21.878	21.4837	20.7665	21.234	21.9117	21.0869	21.2369	20.9232	21.351	21.5139	22.0139	21.8886	20.4541	21.394	21.9649	21.9816	21.1684	21.1223	21.1032	21.6928	22.2175	22.4471	21.029	20.655	21.944	22.197	21.8234	21.0943	23.3246	21.9352	21.8848	14.3956	22.4121	21.3926	12.0716	14.1345	9.52323	20.316	10.682	12.6018	19.298	21.839	27.5724	19.1991	24.7706	20.2554	22.228	21.974	21.6585	22.0006	21.9324	21.2743	21.1744	21.9135	21.8636	21.2444	21.4884	21.5967	21.3541	22.0678	22.2436	21.9115	20.8262	21.6274	21.7584	20.6874	22.1199	22.0121	21.4801	20.5033	21.7615	21.2112	21.4066	20.8835	21.242	21.7147	20.8155	20.932	21.1451	21.1688	22.2203	22.4409	21.5692	21.7574	21.8682	21.9152	21.0193	21.1899	21.5495	21.2242	21.116	22.2811	20.967	21.1537	21.735	21.9748	20.8758	21.5504	20.998	21.4383	22.3748	21.9489	20.8506	21.3174	20.9486	20.451	20.8528	22.3089	21.7726	21.6098	21.4781	21.3809	21.1714	21.2224	21.5555	21.7619	20.7987	21.1494	22.1915	22.196	21.7593	21.235	21.1933	21.7322	21.2856	20.8514	21.5728	21.7545	21.5392	22.3626	21.868	20.9537	20.8911	21.2675	21.7939	22.3659	22.4373	21.7819
			standard_deviation	4.64091	4.59533	4.553	4.67038	4.58061	4.58043	4.60911	4.58787	4.67516	4.60256	4.61217	4.63344	4.52719	4.5942	4.54976	4.46267	4.46179	4.65609	4.56485	4.59853	4.57087	4.56524	4.60652	4.58313	4.50972	4.62263	4.59156	4.60391	4.57916	4.6126	4.64373	4.52053	4.591	4.5646	4.57685	4.54343	4.57877	4.66447	4.59851	4.58137	4.64584	4.54887	4.62122	4.67207	4.52831	4.61266	4.66882	4.54773	4.59759	4.67593	4.53888	4.54672	4.55404	4.6569	4.52058	4.56899	4.72918	4.64588	4.66531	4.61701	4.57728	4.58951	4.67285	4.63898	4.59789	4.52306	4.57336	4.6437	4.55591	4.57306	4.54033	4.58445	4.60147	4.65346	4.64013	4.48927	4.58979	4.64935	4.65061	4.56502	4.56045	4.55866	4.6204	4.67543	4.69881	4.5507	4.5104	4.64608	4.67362	4.6337	4.55801	4.78861	4.64527	4.64358	3.77327	4.69385	4.60258	3.46411	3.75238	3.07332	4.47746	3.25397	3.54269	4.36424	4.64801	5.20662	4.34842	4.9359	4.46626	4.6771	4.65005	4.61705	4.65355	4.64498	4.57653	4.56654	4.64324	4.63959	4.57303	4.59889	4.61082	4.58499	4.65985	4.67786	4.64417	4.52873	4.61334	4.62671	4.51459	4.66469	4.65473	4.59896	4.49404	4.62739	4.56996	4.59054	4.53462	4.57294	4.62326	4.52806	4.5402	4.56292	4.56611	4.67575	4.6987	4.60826	4.62761	4.63874	4.64468	4.54961	4.56671	4.60642	4.57143	4.55938	4.68176	4.54373	4.56364	4.62649	4.64974	4.53378	4.60627	4.5472	4.5953	4.69198	4.64714	4.53228	4.58071	4.54192	4.48859	4.53038	4.68478	4.62978	4.61184	4.5987	4.58772	4.5658	4.57085	4.60637	4.62869	4.52561	4.56276	4.67253	4.67375	4.62739	4.57213	4.56785	4.62582	4.57827	4.5326	4.60814	4.62645	4.60433	4.69059	4.6392	4.54235	4.53528	4.57569	4.63108	4.69168	4.69868	4.6304
			q-value	0.998427	0.998427	0.998427	0.998427	0.998427	0.998427	0.998427	0.998427	0.998427	0.998427	0.998768	0.998427	0.998427	0.998427	0.998427	0.998427	0.998427	0.998427	0.998427	0.998427	0.927499	0.998427	0.998427	0.998427	0.998427	0.998427	0.998427	0.998427	0.998427	0.63937	0.998427	0.998427	0.998768	0.998427	0.998427	0.998427	0.998427	0.998427	0.998427	0.998427	0.998427	0.998427	0.998427	0.998427	0.998427	0.998427	0.998768	0.998427	0.998768	0.998427	0.998427	0.998427	0.998427	0.998427	0.998427	0.998427	0.998427	0.998427	0.998427	0.998427	0.998427	0.998427	0.998427	0.998427	0.998427	0.998768	0.998427	0.998427	0.998427	0.998427	0.998427	0.998768	0.998427	0.998427	0.998427	0.998427	0.63937	0.998427	0.998427	0.998427	0.63937	0.998427	0.998427	0.998768	0.927499	0.998427	0.998427	0.998427	0.998768	0.998427	0.998427	0.998768	0.998768	0.998768	0.998427	0.998427	0.998427	0.998427	0.998427	0.998427	0.998427	0.998427	0.998427	0.998427	0.998427	0.998427	0.998768	0.998768	0.999603	0.998427	0.998427	0.998427	0.998427	0.998427	0.998427	0.998427	0.63937	0.998427	0.998427	0.998427	0.63937	0.998427	0.998427	0.998427	0.998427	0.998427	0.998427	0.998427	0.998427	0.998427	0.998427	0.998427	0.998427	0.998768	0.998427	0.998427	0.998768	0.998427	0.998768	0.998427	0.998427	0.998427	0.998427	0.998427	0.998427	0.998768	0.998427	0.998427	0.998427	0.998427	0.998427	0.998427	0.998427	0.998427	0.998427	0.998427	0.998427	0.998427	0.998427	0.998427	0.998427	0.998427	0.998427	0.998427	0.998427	0.998427	0.998427	0.998427	0.998427	0.998427	0.998427	0.998427	0.998427	0.998427	0.998427	0.998427	0.998427	0.998427	0.998427	0.998427	0.927499	0.998427	0.998427	0.998427	0.998427	0.998427	0.998427	0.998427	0.998427	0.998427	0.998427	0.998427	0.998768	0.998427	0.998768	0.998427	0.998427	0.998427	0.680365	0.990242	0.998427
	MYB/4	ATAC	observed_mutation_count	5	5	4	7	6	4	5	10	8	6	5	7	2	9	5	5	6	2	5	8	6	6	3	4	5	3	7	4	5	4	5	9	7	4	6	6	10	9	8	10	6	6	7	10	6	4	7	5	3	2	7	4	8	6	5	2	8	5	3	8	11	5	4	3	14	5	4	8	5	6	3	8	7	5	1	3	6	4	7	7	6	6	5	3	5	7	4	2	5	5	5	8	8	11	11	8	4	1	14	11	2	2	5	0	4	2	5	5	5	11	7	5	4	4	5	4	8	3	3	4	4	8	7	6	4	3	8	9	13	5	7	6	5	11	7	3	5	4	2	8	6	6	6	6	3	3	9	12	5	6	7	4	6	5	8	2	9	7	4	3	6	5	6	9	7	3	4	5	6	6	4	4	6	7	6	5	6	5	6	6	4	3	10	6	7	6	4	4	5	2	7	4	4	7	3	5	3	1	2	5	1
			expected_mutation_count	5.28357	5.46563	5.26418	5.43683	5.80555	5.54056	5.82093	5.73136	6.03822	5.62504	5.50298	5.26707	5.6169	5.38164	5.55388	5.41182	5.23071	5.23977	5.63664	5.86407	5.40474	5.5546	5.60777	5.33426	5.65714	5.45595	5.90242	5.49134	5.57776	5.2069	5.50494	5.48658	5.54788	5.46911	5.5131	5.70917	5.72992	5.96541	5.73065	6.05954	5.81495	5.27076	5.80218	5.40325	6.00886	5.83797	5.32402	5.51074	5.41807	5.57202	5.24538	5.48612	5.54515	6.11648	6.01801	5.38489	5.63397	5.4306	5.1506	5.95901	6.1911	5.73485	5.80255	5.37999	5.72869	5.37327	5.37392	5.64658	5.81979	5.33447	5.67782	5.69826	5.20289	5.66557	5.68019	6.00262	5.44449	5.6502	5.46121	5.73992	5.89542	5.27513	5.66311	5.65635	5.7455	5.59746	5.99558	5.49938	5.47359	5.77141	6.07978	5.80074	5.44623	5.99316	6.01413	4.66419	5.10667	5.00572	10.5643	10.6402	2.60889	4.03232	2.5841	2.27094	4.3131	5.54774	5.19532	5.68143	5.13706	5.23743	5.32807	5.63023	5.26749	5.41237	5.90028	5.34052	5.46024	5.86297	5.14109	5.57155	5.81422	5.56471	5.95629	5.71425	5.94396	5.4576	5.52271	5.75137	5.50762	5.27666	5.69477	5.37655	5.37438	5.43938	5.68006	5.8617	5.14819	5.80952	5.7827	5.69585	5.69255	6.00695	5.76042	5.97025	5.47483	5.69182	6.01225	5.6572	5.675	5.51478	6.1875	5.85561	5.67885	5.59078	5.52921	5.53007	5.78758	5.58556	5.37067	5.50434	5.82754	5.78474	5.68701	5.61924	5.74664	5.40789	5.31474	5.69619	5.84236	5.62521	5.3429	5.35429	5.57126	5.59292	5.4324	5.36718	5.84003	5.32812	5.76649	5.50092	5.52462	5.14899	5.42185	5.53093	6.26696	5.58244	5.99123	5.52907	5.68422	5.98438	5.61691	5.82571	5.82533	5.51797	5.53309	5.39969	5.84483	5.77075	5.24774	5.27146	5.64443
			standard_deviation	2.28516	2.32422	2.28137	2.31813	2.39395	2.33945	2.39739	2.37933	2.44132	2.35721	2.33159	2.28168	2.3551	2.30635	2.34249	2.31286	2.27461	2.27557	2.3596	2.40604	2.31161	2.34288	2.35388	2.29637	2.36346	2.32234	2.41446	2.32943	2.34762	2.26802	2.33203	2.32762	2.34136	2.32504	2.33379	2.37471	2.3791	2.42749	2.37914	2.44592	2.39554	2.28271	2.39377	2.31024	2.43579	2.40169	2.29461	2.33338	2.31391	2.34682	2.27709	2.32854	2.34104	2.45704	2.43748	2.3077	2.35858	2.3168	2.25719	2.42474	2.47197	2.38058	2.39378	2.30555	2.3788	2.30477	2.30395	2.3622	2.39716	2.29639	2.36817	2.3725	2.26869	2.36594	2.36866	2.43441	2.31907	2.3625	2.32327	2.3815	2.41283	2.28331	2.36483	2.36431	2.38258	2.3517	2.4331	2.33059	2.3259	2.3874	2.44903	2.39318	2.31992	2.43293	2.43641	2.14676	2.24666	2.22487	3.22353	3.24717	1.61336	2.00454	1.60377	1.50382	2.0657	2.3418	2.26631	2.36861	2.25394	2.27592	2.29482	2.35811	2.28258	2.31291	2.41372	2.29789	2.32328	2.406	2.25465	2.34615	2.39678	2.34505	2.42488	2.37568	2.42204	2.32336	2.33593	2.3833	2.33248	2.2838	2.3715	2.30586	2.30509	2.31799	2.3685	2.40586	2.25704	2.39502	2.39013	2.3727	2.37114	2.43491	2.38521	2.42774	2.32555	2.37127	2.43628	2.36433	2.36739	2.33381	2.47137	2.40465	2.36798	2.35033	2.337	2.33748	2.39098	2.34935	2.30355	2.33228	2.39911	2.39027	2.37	2.35624	2.38262	2.31208	2.29265	2.37267	2.40226	2.35724	2.29836	2.30017	2.34554	2.35004	2.31723	2.30242	2.40203	2.29531	2.38616	2.33208	2.33605	2.25644	2.31503	2.33726	2.48689	2.349	2.43179	2.33711	2.36883	2.42945	2.35554	2.39816	2.3984	2.33506	2.33788	2.31032	2.40258	2.38714	2.27724	2.28323	2.36041
			q-value	0.995574	0.995574	0.995574	0.995574	0.995574	0.995574	0.995574	0.995574	0.995574	0.995574	0.995574	0.995574	0.995574	0.995574	0.995574	0.995574	0.995574	0.995574	0.995574	0.995574	0.995574	0.995574	0.995574	0.995574	0.995574	0.995574	0.995574	0.995574	0.995574	0.995574	0.995574	0.995574	0.995574	0.995574	0.995574	0.995574	0.995574	0.995574	0.995574	0.995574	0.995574	0.995574	0.995574	0.995574	0.995574	0.995574	0.995574	0.995574	0.995574	0.995574	0.995574	0.995574	0.995574	0.995574	0.995574	0.995574	0.995574	0.995574	0.995574	0.995574	0.995574	0.995574	0.995574	0.995574	0.364403	0.995574	0.995574	0.995574	0.995574	0.995574	0.995574	0.995574	0.995574	0.995574	0.995574	0.995574	0.995574	0.995574	0.995574	0.995574	0.995574	0.995574	0.995574	0.995574	0.995574	0.995574	0.995574	0.995574	0.995574	0.995574	0.995574	0.995574	0.995574	0.995574	0.995574	0.995574	0.995574	0.995574	0.995574	0.995574	0.995574	0.995574	0.995574	0.995574	0.995574	0.995574	0.995574	0.995574	0.995574	0.952336	0.995574	0.995574	0.995574	0.995574	0.995574	0.995574	0.995574	0.995574	0.995574	0.995574	0.995574	0.995574	0.995574	0.995574	0.995574	0.995574	0.995574	0.995574	0.386198	0.995574	0.995574	0.995574	0.995574	0.974183	0.995574	0.995574	0.995574	0.995574	0.995574	0.995574	0.995574	0.995574	0.995574	0.995574	0.995574	0.995574	0.995574	0.894342	0.995574	0.995574	0.995574	0.995574	0.995574	0.995574	0.995574	0.995574	0.995574	0.995574	0.995574	0.995574	0.995574	0.995574	0.995574	0.995574	0.995574	0.995574	0.995574	0.995574	0.995574	0.995574	0.995574	0.995574	0.995574	0.995574	0.995574	0.995574	0.995574	0.995574	0.995574	0.995574	0.995574	0.995574	0.995574	0.995574	0.995574	0.995574	0.995574	0.995574	0.995574	0.995574	0.995574	0.995574	0.995574	0.995574	0.995574	0.995574	0.995574	0.995574	0.995574	0.995574	0.995574
		DNase	observed_mutation_count	12	17	11	17	15	16	18	24	15	17	7	12	9	16	16	17	14	6	18	14	13	13	15	12	9	13	15	9	18	18	12	15	12	12	13	11	15	14	8	17	18	14	15	19	25	16	15	15	13	6	15	9	21	11	13	13	14	19	12	15	14	11	8	8	18	16	10	18	15	11	10	17	8	10	13	13	10	21	14	16	10	7	10	7	9	12	19	11	15	13	14	12	16	19	19	14	10	8	40	34	7	6	4	3	17	12	10	14	12	18	11	15	12	17	11	14	13	13	5	22	14	12	9	12	18	8	17	19	22	17	14	13	11	16	13	15	11	17	5	14	15	14	20	14	11	15	17	16	12	17	17	8	16	13	12	19	14	21	13	12	14	10	9	18	12	10	17	16	12	12	14	13	19	17	15	14	19	15	17	13	18	14	16	13	16	10	13	15	10	19	16	16	17	9	17	14	20	10	14	8	17
			expected_mutation_count	13.7369	13.3286	14.0764	13.8175	14.3766	14.1562	13.7506	14.1051	14.368	14.3955	14.0678	13.5327	14.4301	13.7667	14.4967	14.7227	13.3422	13.6611	14.5244	14.1542	13.7054	13.7218	13.9812	13.7041	13.9637	14.3163	15.1515	13.8792	14.4231	13.9597	14.1363	14.2737	14.0206	14.0885	14.1342	14.0175	14.8447	14.4104	13.9801	14.9485	15.2214	13.4754	13.896	13.9286	14.4564	14.374	14.0749	14.6123	14.3435	13.6407	13.1537	13.7241	13.6746	14.7746	14.3988	14.0635	14.4273	14.1594	13.9448	14.8674	14.4503	14.4356	13.9835	13.5776	14.1983	13.9274	13.5795	13.1921	14.8953	14.0837	14.29	13.4189	14.0086	13.8132	13.7484	14.1343	14.2055	14.2997	13.4335	14.5364	14.4652	13.7456	14.0981	14.309	14.0608	13.8935	14.3846	14.0849	14.542	14.0902	14.0547	13.738	13.9734	14.7037	14.118	11.6349	12.9364	11.8454	29.2258	22.8367	6.23299	8.79472	7.83003	5.20192	10.6269	14.2152	13.468	13.944	13.628	13.1215	13.2195	14.5936	14.1408	13.5492	13.9642	13.7232	13.5018	14.1261	13.063	14.2322	14.0945	13.8984	14.5276	14.9941	14.3002	13.3847	14.0977	14.9717	14.0231	14.2123	13.8645	13.3286	13.9775	13.7695	14.4418	13.9353	13.627	14.413	14.192	14.0053	14.2015	14.014	13.9226	14.8651	14.1531	14.2822	14.4948	13.4682	14.1678	14.0813	14.5151	14.8447	14.4811	13.8074	13.9723	13.7336	14.1213	13.9406	14.1968	14.2118	13.7708	15.0537	14.4488	14.7059	14.2725	14.1335	13.3535	13.7932	14.4098	13.6147	14.3067	14.4031	14.0645	14.3248	14.1759	14.0052	14.7849	14.1683	14.4514	13.7453	13.7429	13.8989	14.1536	14.1717	14.7083	14.8535	14.5969	14.3415	14.2922	14.2795	14.4038	14.5513	14.2502	13.6312	13.9913	14.6184	14.1451	14.4508	14.2909	14.0953	14.3758
			standard_deviation	3.67481	3.6218	3.71947	3.68565	3.7586	3.73002	3.67723	3.7238	3.75834	3.76146	3.71865	3.6485	3.766	3.67986	3.77439	3.80354	3.62406	3.66634	3.77829	3.72947	3.67095	3.67319	3.70762	3.67142	3.70461	3.75184	3.85698	3.6932	3.76506	3.70482	3.72754	3.74391	3.71264	3.72121	3.72763	3.71257	3.81891	3.76406	3.70701	3.83204	3.86498	3.64103	3.69652	3.69953	3.76919	3.76017	3.72087	3.78881	3.75479	3.66206	3.59751	3.67379	3.66689	3.809	3.76227	3.71927	3.76542	3.73083	3.70259	3.82142	3.76802	3.767	3.70743	3.65478	3.73526	3.70183	3.6551	3.60322	3.82463	3.72144	3.74817	3.63321	3.71086	3.68424	3.67611	3.72799	3.7361	3.74817	3.63569	3.77939	3.77034	3.6753	3.72262	3.75073	3.71906	3.69549	3.7605	3.7209	3.7798	3.72178	3.7172	3.6744	3.70537	3.80236	3.72438	3.38405	3.56792	3.41431	5.34356	4.75695	2.49344	2.95989	2.78653	2.27353	3.23582	3.7397	3.64026	3.70258	3.66167	3.59404	3.60522	3.78662	3.72812	3.64999	3.70584	3.67401	3.64407	3.72619	3.58428	3.73946	3.72373	3.69667	3.77808	3.83883	3.74794	3.6298	3.72206	3.8344	3.71226	3.73802	3.69153	3.62091	3.70694	3.67943	3.768	3.70217	3.66049	3.76333	3.73624	3.71127	3.73549	3.71189	3.7	3.82108	3.73041	3.74637	3.77278	3.64051	3.73185	3.71968	3.77665	3.81904	3.77198	3.68552	3.70574	3.67446	3.72592	3.70285	3.73542	3.73758	3.67995	3.84641	3.76809	3.80146	3.74544	3.72741	3.62504	3.6828	3.76299	3.65852	3.75074	3.76254	3.71872	3.75186	3.7334	3.70947	3.81161	3.73259	3.76735	3.67706	3.67702	3.69727	3.73009	3.73284	3.80195	3.81987	3.7875	3.75519	3.74733	3.74544	3.76209	3.78167	3.7433	3.66042	3.70833	3.78947	3.72914	3.76766	3.74797	3.72217	3.75826
			q-value	0.998665	0.998665	0.998665	0.998665	0.998665	0.998665	0.998665	0.973033	0.998665	0.998665	0.998665	0.998665	0.998665	0.998665	0.998665	0.998665	0.998665	0.998665	0.998665	0.998665	0.998665	0.998665	0.998665	0.998665	0.998665	0.998665	0.998665	0.998665	0.998665	0.998665	0.998665	0.998665	0.998665	0.998665	0.998665	0.998665	0.998665	0.998665	0.998665	0.998665	0.998665	0.998665	0.998665	0.998665	0.973033	0.998665	0.998665	0.998665	0.998665	0.998665	0.998665	0.998665	0.998665	0.998665	0.998665	0.998665	0.998665	0.998665	0.998665	0.998665	0.998665	0.998665	0.998665	0.998665	0.998665	0.998665	0.998665	0.998665	0.998665	0.998665	0.998665	0.998665	0.998665	0.998665	0.998665	0.998665	0.998665	0.998665	0.998665	0.998665	0.998665	0.998665	0.998665	0.998665	0.998665	0.998665	0.998665	0.998665	0.998665	0.998665	0.998665	0.998665	0.998665	0.998665	0.998665	0.998665	0.998665	0.998665	0.998665	0.998665	0.998665	0.998665	0.998665	0.998665	0.998665	0.998665	0.998665	0.998665	0.998665	0.998665	0.998665	0.998665	0.998665	0.998665	0.998665	0.998665	0.998665	0.998665	0.998665	0.998665	0.998665	0.998665	0.998665	0.998665	0.998665	0.998665	0.998665	0.998665	0.998665	0.998665	0.998665	0.998665	0.998665	0.998665	0.998665	0.998665	0.998665	0.998665	0.998665	0.998665	0.998665	0.998665	0.998665	0.998665	0.998665	0.998665	0.998665	0.998665	0.998665	0.998665	0.998665	0.998665	0.998665	0.998665	0.998665	0.998665	0.998665	0.998665	0.998665	0.998665	0.998665	0.998665	0.998665	0.998665	0.998665	0.998665	0.998665	0.998665	0.998665	0.998665	0.998665	0.998665	0.998665	0.998665	0.998665	0.998665	0.998665	0.998665	0.998665	0.998665	0.998665	0.998665	0.998665	0.998665	0.998665	0.998665	0.998665	0.998665	0.998665	0.998665	0.998665	0.998665	0.998665	0.998665	0.998665	0.998665	0.998665	0.998665	0.998665	0.998665	0.998665
		intersection	observed_mutation_count	3	4	3	5	4	2	2	7	5	5	3	5	2	7	5	5	2	1	4	5	3	5	1	2	4	3	2	3	4	4	4	8	6	3	4	6	8	9	4	7	5	6	7	8	5	3	4	5	2	2	5	1	6	5	4	2	7	4	3	6	6	4	1	1	9	5	3	7	4	5	1	7	5	4	1	2	2	4	4	5	4	2	3	3	3	3	3	1	3	3	4	5	7	9	8	5	1	1	8	6	2	2	1	0	4	2	4	5	4	6	6	5	4	3	2	3	6	2	1	3	2	4	5	5	1	2	6	9	9	2	4	3	3	4	4	1	2	3	2	5	5	6	6	3	2	2	9	10	5	4	6	3	6	3	5	2	7	5	4	2	5	3	4	6	6	2	4	3	3	4	2	2	5	4	3	5	4	3	6	5	4	2	6	4	4	3	2	4	4	1	4	2	3	3	1	2	2	1	2	2	1
			expected_mutation_count	3.77101	3.83558	3.63216	4.01188	4.41172	3.9511	3.99817	3.98527	4.34633	4.07368	3.93294	3.71294	4.04709	3.95585	4.03411	3.88896	3.74198	3.73733	4.13131	4.10536	3.68001	3.8427	3.80161	3.73281	4.27045	4.11567	4.19638	3.95712	4.01933	3.67981	4.03617	3.96106	4.04949	3.99683	3.97522	3.96422	4.15624	4.37999	4.29967	4.44427	4.29637	3.77868	4.09259	3.81858	4.293	4.14566	3.85683	4.1044	3.74867	3.73873	3.6534	3.88533	3.83144	4.28462	4.24225	3.81912	4.06482	3.82411	3.71748	4.11657	4.51937	4.07173	3.91353	3.59417	3.94484	3.74157	3.88659	4.07311	4.18647	3.89616	4.09163	3.82527	3.94178	3.8567	4.11492	4.23694	3.94432	3.97311	3.94	4.07553	4.00915	3.73372	4.1028	4.08529	4.03302	3.89282	4.12904	3.96442	3.95334	4.01183	4.33955	4.0368	3.98442	4.34325	4.20066	3.21123	3.39127	3.54913	7.95317	8.03238	1.52202	2.82638	1.61106	1.49872	3.11093	3.93902	3.67093	4.1985	3.72879	3.86416	3.61021	4.21567	3.8459	3.92792	4.31819	3.64175	3.7867	4.03454	3.64838	4.04246	4.22184	3.9618	4.33006	4.22326	4.08936	3.80151	3.96404	4.24312	4.07816	3.78369	4.1256	3.98789	3.87231	4.03731	4.18836	4.11883	3.66402	4.06702	4.40565	4.17196	3.9571	4.32536	3.99306	4.48421	3.85035	4.23775	4.31157	4.08526	3.93348	3.73415	4.32075	4.16255	4.09612	3.91065	3.68889	3.80383	4.0447	3.89021	3.93672	3.74305	4.14614	4.4071	4.12034	3.90758	4.105	3.96274	3.64365	3.9746	4.11611	4.07273	3.90724	3.84103	4.03201	4.07667	3.94075	3.75947	4.33049	4.02658	4.23898	3.8858	3.82918	3.90247	3.93387	3.92216	4.64056	4.19576	4.21349	4.07238	4.07095	4.30023	4.09102	4.02543	4.17427	3.98908	4.03539	3.93726	4.17771	4.26541	3.73422	3.83754	4.12951
			standard_deviation	1.92882	1.94593	1.89413	1.98968	2.0846	1.97419	1.98601	1.98314	2.06973	2.00483	1.96953	1.91439	1.99757	1.97563	1.99444	1.95983	1.92228	1.92056	2.01823	2.01221	1.90633	1.9478	1.93737	1.92011	2.05133	2.01519	2.03443	1.97585	1.99158	1.90562	1.9952	1.97626	1.9987	1.98627	1.97994	1.97778	2.02444	2.07881	2.05866	2.09306	2.0575	1.93142	2.00916	1.94062	2.05749	2.02325	1.95158	2.01181	1.92345	1.92155	1.89968	1.95844	1.94482	2.05528	2.04559	1.94234	2.00219	1.94265	1.91654	2.01479	2.11017	2.00465	1.96526	1.8839	1.97306	1.92198	1.95837	2.00478	2.03137	1.96081	2.00861	1.94353	1.97278	1.95134	2.01412	2.04427	1.97245	1.97982	1.97177	2.00571	1.989	1.91976	2.01142	2.00775	1.99558	1.95993	2.01842	1.9773	1.97518	1.98928	2.0678	1.99509	1.98251	2.06967	2.03495	1.78094	1.82979	1.87241	2.79419	2.81935	1.23245	1.67801	1.26667	1.2218	1.75279	1.97211	1.90424	2.03438	1.91912	1.95309	1.88816	2.03831	1.94891	1.9693	2.06369	1.89727	1.93369	1.99505	1.89772	1.99672	2.04101	1.97757	2.06587	2.04088	2.00819	1.93862	1.97746	2.04547	2.00549	1.93247	2.01711	1.98426	1.95565	1.99511	2.03251	2.01557	1.90246	2.00327	2.08423	2.02879	1.97574	2.06445	1.98503	2.10209	1.94967	2.04401	2.06172	2.00771	1.9698	1.9194	2.06375	2.02636	2.00994	1.96465	1.90859	1.93783	1.99731	1.95977	1.97084	1.92211	2.02237	2.08449	2.01596	1.96394	2.01271	1.97755	1.8977	1.98123	2.01572	2.00404	1.96416	1.94687	1.99414	2.00522	1.97206	1.92551	2.06661	1.99382	2.04408	1.95866	1.94402	1.9626	1.97055	1.96688	2.13826	2.0343	2.03799	2.00462	2.00307	2.05791	2.00868	1.99237	2.02901	1.98381	1.99491	1.97132	2.02956	2.05014	1.91997	1.94669	2.01718
			q-value	0.981366	0.981366	0.981366	0.981366	0.981366	0.981366	0.981366	0.981366	0.981366	0.981366	0.981366	0.981366	0.981366	0.981366	0.981366	0.981366	0.981366	0.981366	0.981366	0.981366	0.981366	0.981366	0.981366	0.981366	0.981366	0.981366	0.981366	0.981366	0.981366	0.981366	0.981366	0.981366	0.981366	0.981366	0.981366	0.981366	0.981366	0.981366	0.981366	0.981366	0.981366	0.981366	0.981366	0.981366	0.981366	0.981366	0.981366	0.981366	0.981366	0.981366	0.981366	0.981366	0.981366	0.981366	0.981366	0.981366	0.981366	0.981366	0.981366	0.981366	0.981366	0.981366	0.981366	0.981366	0.981366	0.981366	0.981366	0.981366	0.981366	0.981366	0.981366	0.981366	0.981366	0.981366	0.981366	0.981366	0.981366	0.981366	0.981366	0.981366	0.981366	0.981366	0.981366	0.981366	0.981366	0.981366	0.981366	0.981366	0.981366	0.981366	0.981366	0.981366	0.981366	0.981366	0.981366	0.981366	0.981366	0.981366	0.981366	0.981366	0.981366	0.981366	0.981366	0.981366	0.981366	0.981366	0.981366	0.981366	0.981366	0.981366	0.981366	0.981366	0.981366	0.981366	0.981366	0.981366	0.981366	0.981366	0.981366	0.981366	0.981366	0.981366	0.981366	0.981366	0.981366	0.981366	0.981366	0.981366	0.981366	0.981366	0.981366	0.981366	0.981366	0.981366	0.981366	0.981366	0.981366	0.981366	0.981366	0.981366	0.981366	0.981366	0.981366	0.981366	0.981366	0.981366	0.981366	0.981366	0.981366	0.981366	0.981366	0.981366	0.981366	0.981366	0.981366	0.981366	0.981366	0.981366	0.981366	0.981366	0.981366	0.981366	0.981366	0.981366	0.981366	0.981366	0.981366	0.981366	0.981366	0.981366	0.981366	0.981366	0.981366	0.981366	0.981366	0.981366	0.981366	0.981366	0.981366	0.981366	0.981366	0.981366	0.981366	0.981366	0.981366	0.981366	0.981366	0.981366	0.981366	0.981366	0.981366	0.981366	0.981366	0.981366	0.981366	0.981366	0.981366	0.981366	0.981366	0.981366	0.981366
		union	observed_mutation_count	14	18	12	19	17	18	21	27	18	18	9	14	9	18	16	17	18	7	19	17	16	14	17	14	10	13	20	10	19	18	13	16	13	13	15	11	17	14	12	20	19	14	15	21	26	17	18	15	14	6	17	12	23	12	14	13	15	20	12	17	19	12	11	10	23	16	11	19	16	12	12	18	10	11	13	14	14	21	17	18	12	11	12	7	11	16	20	12	17	15	15	15	17	21	22	17	13	8	46	39	7	6	8	3	17	12	11	14	13	23	12	15	12	18	14	15	15	14	7	23	16	16	11	13	21	9	19	19	26	20	17	16	13	23	16	17	14	18	5	17	16	14	20	17	12	16	17	18	12	19	18	9	16	15	15	19	16	23	13	13	15	12	11	21	13	11	17	18	15	14	16	15	20	20	18	14	21	17	17	14	18	15	20	15	19	13	15	15	11	20	19	18	18	13	19	17	21	10	14	11	17
			expected_mutation_count	15.2026	14.9505	15.6646	15.2414	15.7674	15.7302	15.6348	15.8738	16.0937	15.9646	15.6471	15.0642	15.9938	15.15	15.99	16.1527	14.8033	15.1234	15.995	15.9528	15.4272	15.4146	15.8121	15.3183	15.3572	15.5707	16.8287	15.3976	15.9095	15.4625	15.5561	15.7944	15.5493	15.5395	15.6308	15.7623	16.4034	16.0367	15.4573	16.6006	16.7067	14.9558	15.658	15.4754	16.2219	16.1181	15.5023	15.9425	15.9653	15.4629	14.7575	15.3521	15.3817	16.6708	16.2348	15.5993	15.9964	15.7461	15.2989	16.7702	16.2144	16.0623	15.9482	15.3544	15.9854	15.5589	15.0542	14.8068	16.5113	15.4361	15.8737	15.3637	15.2053	15.6742	15.3098	15.9674	15.6807	15.9759	14.988	16.181	16.413	15.2267	15.6849	15.8749	15.8282	15.572	16.2786	15.6146	15.9884	15.8936	15.867	15.5576	15.3974	16.4077	16.0218	13.1024	14.6933	13.3106	31.7046	25.1583	7.28592	10.0543	8.7515	5.96719	11.8317	15.8106	14.9814	15.4435	15.0156	14.44	14.9707	15.9346	15.504	15.0624	15.6265	15.3821	15.1761	16.0231	14.5535	15.7115	15.7394	15.4885	16.1954	16.403	16.2121	15.0739	15.6611	16.4646	15.4398	15.6213	15.4404	14.7153	15.4805	15.1443	15.923	15.7241	15.0399	16.2035	15.5982	15.5686	15.9591	15.7485	15.7707	16.3567	15.775	15.7294	16.2564	15.0944	15.9615	15.8537	16.4667	16.5481	16.0505	15.4849	15.8146	15.4685	15.8725	15.6324	15.5637	15.9888	15.5226	16.3923	16.0151	16.4142	15.9604	15.5637	15.0503	15.5464	16.158	15.2141	15.6872	15.8619	15.6176	15.8773	15.596	15.5805	16.2956	15.4206	16.0142	15.3473	15.46	15.0621	15.61	15.7726	16.4149	16.1749	16.4207	15.7732	15.8875	16.0217	15.9047	16.3841	15.9481	15.1781	15.4803	16.0219	15.8883	15.9497	15.7499	15.5004	15.8947
			standard_deviation	3.86842	3.83749	3.92597	3.87326	3.93871	3.93408	3.92249	3.95217	3.97943	3.96315	3.92403	3.8514	3.96687	3.86262	3.9667	3.98616	3.81966	3.85939	3.96737	3.96104	3.89702	3.89506	3.9446	3.88346	3.88752	3.91537	4.06744	3.89246	3.95649	3.90088	3.91258	3.94058	3.91207	3.91046	3.92237	3.93858	4.01699	3.97269	3.90035	4.04051	4.05158	3.83788	3.92569	3.90185	3.99472	3.9831	3.9073	3.96027	3.96365	3.90104	3.81212	3.88756	3.89114	4.04806	3.99644	3.91926	3.96669	3.93673	3.8806	4.05988	3.9936	3.97582	3.96087	3.88796	3.96535	3.91462	3.84992	3.81923	4.02934	3.89853	3.95263	3.88872	3.86904	3.92652	3.88174	3.96386	3.92756	3.96406	3.84232	3.98958	4.01782	3.87051	3.92849	3.95295	3.94722	3.91461	4.00195	3.91978	3.96595	3.95464	3.95087	3.91214	3.89234	4.0186	3.96937	3.59201	3.80413	3.62107	5.56974	4.99405	2.6958	3.16493	2.94656	2.43533	3.41613	3.9459	3.84099	3.89864	3.84565	3.77263	3.83849	3.95948	3.90641	3.85037	3.92176	3.89134	3.86542	3.97005	3.78565	3.93152	3.93684	3.9044	3.9912	4.01727	3.99219	3.85354	3.92533	4.02353	3.89761	3.92128	3.89773	3.807	3.90329	3.861	3.95844	3.93421	3.84856	3.99172	3.91926	3.91545	3.96201	3.93675	3.9394	4.01065	3.93983	3.93426	3.99772	3.85584	3.96282	3.94881	4.02448	4.03413	3.97307	3.90472	3.94393	3.90145	3.9523	3.92286	3.91337	3.96659	3.90872	4.01616	3.96917	4.0182	3.96265	3.914	3.85015	3.91164	3.98651	3.86965	3.9298	3.95075	3.92032	3.95176	3.91833	3.91483	4.00417	3.89646	3.96829	3.88767	3.9014	3.85145	3.9197	3.9399	4.01845	3.98928	4.01896	3.93995	3.9531	3.96902	3.9557	4.01446	3.96175	3.86489	3.90294	3.96989	3.95434	3.96096	3.93662	3.90583	3.95398
			q-value	0.996392	0.996392	0.996392	0.996392	0.996392	0.996392	0.996392	0.471924	0.996392	0.996392	0.99978	0.996392	0.99978	0.996392	0.996392	0.996392	0.996392	0.99978	0.996392	0.996392	0.996392	0.996392	0.996392	0.996392	0.996392	0.996392	0.996392	0.996392	0.996392	0.996392	0.996392	0.996392	0.996392	0.996392	0.996392	0.996392	0.996392	0.996392	0.996392	0.996392	0.996392	0.996392	0.996392	0.996392	0.599211	0.996392	0.996392	0.996392	0.996392	0.99978	0.996392	0.996392	0.994619	0.996392	0.996392	0.996392	0.996392	0.996392	0.996392	0.996392	0.996392	0.996392	0.996392	0.996392	0.996392	0.996392	0.996392	0.996392	0.996392	0.996392	0.996392	0.996392	0.996392	0.996392	0.996392	0.996392	0.996392	0.996392	0.996392	0.996392	0.996392	0.996392	0.996392	0.99978	0.996392	0.996392	0.996392	0.996392	0.996392	0.996392	0.996392	0.996392	0.996392	0.996392	0.996392	0.996392	0.996392	0.99978	0.471924	0.471924	0.996392	0.996392	0.996392	0.996392	0.996392	0.996392	0.996392	0.996392	0.996392	0.756809	0.996392	0.996392	0.996392	0.996392	0.996392	0.996392	0.996392	0.996392	0.99978	0.994619	0.996392	0.996392	0.996392	0.996392	0.996392	0.99978	0.996392	0.996392	0.471924	0.996392	0.996392	0.996392	0.996392	0.994619	0.996392	0.996392	0.996392	0.996392	0.99978	0.996392	0.996392	0.996392	0.996392	0.996392	0.996392	0.996392	0.996392	0.996392	0.996392	0.996392	0.996392	0.99978	0.996392	0.996392	0.996392	0.996392	0.996392	0.994619	0.996392	0.996392	0.996392	0.996392	0.996392	0.996392	0.996392	0.996392	0.996392	0.996392	0.996392	0.996392	0.996392	0.996392	0.996392	0.996392	0.996392	0.996392	0.996392	0.996392	0.996392	0.996392	0.996392	0.996392	0.996392	0.996392	0.996392	0.996392	0.996392	0.996392	0.996392	0.996392	0.996392	0.996392	0.996392	0.996392	0.996392	0.996392	0.996392	0.99978	0.996392	0.996392	0.996392
	MYB/5	ATAC	observed_mutation_count	66	56	71	72	69	69	67	69	77	81	76	65	58	70	69	66	71	82	78	89	73	62	68	77	59	69	74	88	80	61	75	65	69	96	74	67	88	88	76	77	86	80	65	65	74	76	69	65	90	81	96	70	93	63	77	84	95	83	83	88	72	73	63	86	80	65	64	93	85	89	79	79	67	68	84	72	83	64	71	72	73	77	71	72	69	72	97	90	91	76	82	78	86	84	91	52	63	47	50	33	38	67	55	73	81	69	70	86	78	72	78	75	72	83	77	70	82	84	73	79	77	74	90	94	78	79	88	80	73	71	69	82	75	82	77	73	71	62	87	70	77	67	95	84	61	74	70	67	69	86	69	85	78	57	67	83	83	83	61	67	69	62	76	75	80	64	73	71	74	71	70	77	67	76	72	77	56	71	73	69	69	69	61	57	58	80	64	55	74	83	74	61	58	51	60	63	56	68	71	58	71
			expected_mutation_count	71.4333	71.7096	71.4935	72.1655	71.2993	71.9658	72.272	72.2751	71.388	71.4053	72.6598	73.6209	71.9569	73.6258	72.2687	71.3702	71.6912	73.2451	72.3132	72.7106	74.1809	72.5938	73.4557	71.9357	72.6502	73.3814	72.6386	72.4991	72.3454	72.0168	72.3721	72.7482	72.2352	73.0446	70.9679	72.1958	73.1817	72.7513	73.1204	74.4873	73.3122	73.5468	72.2736	72.8343	73.363	71.8323	74.4104	74.4425	73.5543	73.8574	74.8979	74.5722	74.2224	73.6525	73.0996	73.0374	74.4943	74.6374	74.7206	74.769	74.9958	74.9927	74.1784	73.6485	72.2797	73.4145	75.1598	74.8248	73.1172	72.3554	73.3852	73.3655	73.4407	73.3021	74.4819	73.4047	72.85	74.1273	74.3422	74.5589	73.5573	74.0549	74.1277	73.5994	74.3758	73.438	73.7291	75.6355	75.4002	72.864	76.4153	78.6299	73.7392	84.5597	92.8564	60.8708	104.94	50.2195	37.427	51.1499	39.9511	45.7483	21.5905	72.4111	102.475	78.6263	77.9572	73.9545	74.872	73.6629	73.7415	73.6196	74.7374	75.8905	73.7842	74.9881	74.3131	73.3366	73.403	73.0899	74.579	74.1651	74.284	72.7954	75.073	74.2386	73.2357	74.1395	72.5881	70.9102	72.4415	73.156	74.729	74.2027	71.9827	72.5624	73.066	74.2507	73.2557	74.2329	73.8113	73.5222	73.3329	74.1186	72.3303	72.2934	73.3696	72.3988	72.4466	71.9109	73.2142	73.7992	72.8388	74.0217	73.7925	72.7602	72.7823	73.681	71.8277	72.2818	73.2205	74.2721	73.3807	73.8442	73.0482	72.9146	71.975	73.2525	74.781	73.2431	72.1904	71.8371	72.4663	70.9278	71.793	72.6225	72.8711	72.3277	72.5599	72.8072	73.3326	72.1328	72.481	72.3128	73.0257	74.0058	72.0325	71.9547	72.2696	71.5579	72.3962	71.7555	70.8166	71.7441	72.2173	71.6043	72.266	71.7577	72.2329	72.6352	70.9925
			standard_deviation	8.40023	8.41688	8.40387	8.44288	8.39285	8.43135	8.44971	8.44918	8.39755	8.39803	8.47117	8.52696	8.4314	8.52693	8.44919	8.3968	8.41553	8.50505	8.45193	8.47504	8.55848	8.46844	8.51757	8.42984	8.47144	8.51324	8.4708	8.46321	8.45345	8.43499	8.45605	8.47771	8.44763	8.49353	8.37376	8.44514	8.50196	8.47782	8.49911	8.57698	8.50941	8.5229	8.45069	8.48232	8.51235	8.42429	8.57197	8.57472	8.52424	8.541	8.60019	8.58233	8.56214	8.52872	8.49794	8.49447	8.57764	8.58559	8.59064	8.593	8.60619	8.60623	8.56009	8.5292	8.45048	8.51653	8.61508	8.59722	8.49847	8.45471	8.51406	8.51331	8.51776	8.50931	8.57633	8.51558	8.48406	8.55662	8.5693	8.58146	8.52385	8.55285	8.55689	8.52687	8.57146	8.51727	8.5342	8.64303	8.62973	8.48434	8.68861	8.80994	8.53601	9.1416	9.56531	7.76247	10.1898	7.0637	6.09293	7.12522	6.30554	6.75253	4.63837	8.47127	10.0448	8.8119	8.77552	8.54633	8.59943	8.52994	8.53406	8.52756	8.59215	8.6569	8.5375	8.60607	8.56684	8.51135	8.515	8.49696	8.58207	8.55857	8.56519	8.48064	8.61018	8.56314	8.50522	8.55724	8.46845	8.37035	8.45944	8.50082	8.59039	8.56089	8.43304	8.4672	8.49533	8.56353	8.50689	8.56274	8.53898	8.52185	8.5105	8.55573	8.45325	8.45048	8.51284	8.45768	8.45989	8.4281	8.50347	8.53808	8.48261	8.55043	8.5366	8.47837	8.47871	8.53023	8.42451	8.45013	8.50466	8.56492	8.51339	8.53958	8.49422	8.48699	8.43249	8.50648	8.59304	8.50546	8.44445	8.42391	8.46087	8.37123	8.42143	8.47016	8.48395	8.4533	8.46562	8.48035	8.51039	8.44148	8.46115	8.45151	8.49232	8.549	8.43566	8.43086	8.44945	8.408	8.45633	8.41926	8.36453	8.41865	8.44559	8.41082	8.44921	8.41876	8.44723	8.47074	8.37438
			q-value	0.962827	1	0.962827	0.962827	0.962827	0.962827	0.962827	0.962827	0.901222	0.742107	0.962827	1	1	0.962827	0.962827	0.962827	0.962827	0.7932	0.901222	0.496589	0.962827	1	0.962827	0.901222	1	0.962827	0.962827	0.496589	0.834629	1	0.962827	1	0.962827	0.27703	0.962827	0.962827	0.505034	0.496589	0.962827	0.962827	0.635426	0.901222	1	1	0.962827	0.949791	0.962827	1	0.496589	0.872845	0.297663	0.962827	0.429127	1	0.962827	0.697329	0.304003	0.830582	0.830582	0.606037	0.962827	0.962827	1	0.643368	0.834629	1	1	0.460391	0.643368	0.496589	0.901222	0.901222	0.996391	0.962827	0.758215	0.962827	0.720222	1	0.962827	0.962827	0.962827	0.962827	0.962827	0.962827	0.962827	0.962827	0.27703	0.527314	0.496589	0.962827	0.901222	0.962827	0.643368	0.962827	0.962827	1	1	0.962827	0.496589	1	0.962827	0.18057	2.40331e-07	0.962827	1	1	1	0.643368	0.962827	0.962827	0.949791	0.962827	0.962827	0.872845	0.962827	0.962827	0.834629	0.718417	0.962827	0.901222	0.962827	0.962827	0.496589	0.297663	0.962827	0.92712	0.505034	0.901222	0.962827	0.962827	0.962827	0.7932	0.962827	0.834629	0.901222	0.962827	0.962827	1	0.551398	0.962827	0.962827	0.996391	0.297663	0.742107	1	0.962827	0.962827	0.962827	0.962827	0.527314	0.962827	0.694826	0.901222	1	1	0.720222	0.720222	0.759044	1	0.962827	0.962827	1	0.962827	0.962827	0.872845	1	0.962827	0.962827	0.962827	0.962827	0.962827	0.901222	0.962827	0.901222	0.962827	0.949791	1	0.962827	0.962827	0.962827	0.962827	0.962827	1	1	1	0.901222	1	1	0.962827	0.663232	0.962827	1	1	1	1	1	1	0.962827	0.962827	1	0.962827
		DNase	observed_mutation_count	186	171	179	182	195	172	176	175	158	204	188	181	171	160	162	195	190	205	187	211	201	181	183	177	184	177	199	184	192	170	190	175	180	192	196	166	208	209	190	182	187	179	193	196	202	185	172	179	216	207	207	179	178	163	187	197	209	194	208	200	161	181	164	207	171	172	179	213	168	167	167	184	186	170	173	176	182	178	164	165	163	146	144	171	173	189	199	205	223	176	202	191	158	180	213	123	139	81	90	63	92	130	74	162	194	141	163	185	198	152	176	166	191	216	171	165	181	217	209	187	176	177	183	192	183	179	215	175	189	180	172	178	153	180	186	180	151	178	182	180	155	175	180	175	177	176	179	187	167	211	156	180	163	177	169	193	169	188	153	158	164	185	164	177	182	188	174	173	161	172	175	154	168	193	180	170	180	186	188	181	179	165	167	159	183	181	183	164	190	175	158	186	166	145	174	165	164	175	175	187	154
			expected_mutation_count	177.542	175.565	178.844	176.187	176.739	178.819	176.624	177.243	175.515	180.163	179.68	178.626	177.874	179.095	178.737	178.173	178.211	179.306	178.842	177.056	180.745	178.112	181.28	178.354	180.179	179.772	180.027	180.541	178.568	178.769	177.661	180.607	176.954	180.025	177.622	178.976	181.547	178.087	179.282	180.883	181.46	179.761	178.782	180.864	179.283	179.176	184.895	182.447	179.101	178.481	179.534	180.069	182.256	182.727	180.454	179.985	185.418	183.323	182.366	183.378	180.393	182.273	181.802	182.787	180.907	181.401	184.774	185.451	179.147	177.665	182.749	181.793	181.738	180.64	181.389	179.87	181.258	182.761	180.954	180.596	180.705	182.694	181.842	180.35	180.855	183.412	180.81	185.276	184.504	176.256	186.399	195.992	178.367	208.205	244.361	135.435	251.502	109.604	96.714	87.5186	94.52	106.359	45.6035	199.415	262.872	187.378	188.934	183.34	180.652	178.008	180.274	176.743	182.904	185.011	182.152	183.068	182.878	181.993	182.226	178.464	180.116	184.012	179.809	181.793	181.354	182.851	178.654	181.119	179.988	179.82	179.911	181.982	183.325	182.637	177.393	180.811	179.376	181.259	179.749	180.351	182.205	178.414	179.663	181.017	180.922	178.49	179.218	179.244	178.432	179.467	179.629	180.92	180.373	183.139	179.415	179.829	179.683	178.47	181.075	181.551	181.733	181.649	180.819	183.723	178.762	178.887	179.326	181.065	180.724	180.507	180.776	178.367	177.787	178.499	176.721	179.935	178.772	179.963	180.072	181.101	181.249	179.542	179.374	178.345	181.493	179.126	180.849	180.535	178.09	178.261	180.225	177.844	177.893	177.95	177.197	178.051	179.681	177.69	176.137	179.022	178.03
			standard_deviation	13.2112	13.1396	13.2593	13.1623	13.182	13.258	13.1787	13.2009	13.1374	13.3072	13.2889	13.2515	13.2241	13.268	13.2562	13.2358	13.2363	13.2758	13.2599	13.195	13.3281	13.2339	13.3485	13.2408	13.3079	13.2942	13.3032	13.3212	13.2495	13.2561	13.2179	13.3246	13.1904	13.3025	13.2158	13.2645	13.3567	13.2325	13.2762	13.335	13.3545	13.2931	13.258	13.3342	13.2744	13.2722	13.4776	13.3905	13.2688	13.2464	13.2857	13.3047	13.384	13.4002	13.3185	13.3015	13.4979	13.4233	13.3893	13.4239	13.3164	13.3853	13.3683	13.4038	13.3358	13.3545	13.4752	13.5008	13.2717	13.2168	13.4019	13.3675	13.3655	13.3251	13.3531	13.2967	13.3486	13.4023	13.3365	13.3243	13.3272	13.4002	13.3695	13.3154	13.3347	13.4262	13.3319	13.4949	13.4669	13.1642	13.5371	13.8727	13.2442	14.3131	15.4671	11.5566	15.7516	10.425	9.77533	9.31998	9.6956	10.2945	6.73867	14.0339	16.0359	13.5693	13.6294	13.4208	13.3259	13.2296	13.311	13.182	13.4077	13.484	13.3817	13.4151	13.4061	13.3748	13.3819	13.2466	13.3052	13.4469	13.2942	13.3691	13.3513	13.406	13.2538	13.3429	13.3016	13.2948	13.2997	13.3734	13.4212	13.398	13.2075	13.3324	13.2789	13.3486	13.2937	13.3158	13.3828	13.2438	13.2898	13.339	13.3355	13.2464	13.2737	13.2754	13.2447	13.2813	13.2871	13.3363	13.3162	13.4155	13.2802	13.2967	13.2892	13.2468	13.3418	13.3583	13.366	13.3627	13.3327	13.4359	13.2574	13.2614	13.2775	13.3409	13.3278	13.3196	13.3295	13.2415	13.2228	13.2469	13.1818	13.2993	13.2574	13.3012	13.3038	13.3428	13.3462	13.2853	13.2772	13.2407	13.3559	13.2704	13.3331	13.3206	13.2312	13.2388	13.3103	13.2231	13.2245	13.2269	13.1991	13.2308	13.2905	13.2161	13.161	13.2665	13.2283
			q-value	1	1	1	1	0.699488	1	1	1	1	0.444465	1	1	1	1	1	0.737286	0.961451	0.383451	1	0.225457	0.650728	1	1	1	1	1	0.699488	1	0.918823	1	0.961451	1	1	0.961451	0.699488	1	0.376864	0.289061	1	1	1	1	0.865967	0.833888	0.472638	1	1	1	0.212851	0.348702	0.376864	1	1	1	1	0.737286	0.46111	1	0.383451	0.752673	1	1	1	0.444465	1	1	1	0.376864	1	1	1	1	1	1	1	1	1	1	1	1	1	1	1	1	1	1	0.699488	0.691095	0.212851	1	0.833888	1	1	1	1	1	1	1	1	1	1	0.289061	0.0133003	1	1	1	1	1	0.737286	1	1	1	1	0.289061	1	1	1	0.225457	0.376864	1	1	1	1	1	1	1	0.212851	1	1	1	1	1	1	1	1	1	1	1	1	1	1	1	1	1	1	1	1	1	1	0.289061	1	1	1	1	1	0.924638	1	1	1	1	1	1	1	1	1	1	1	1	1	1	1	1	1	0.861828	1	1	1	1	1	1	1	1	1	1	1	1	1	1	0.961451	1	1	1	1	1	1	1	1	1	1	1	1
		intersection	observed_mutation_count	40	26	40	44	40	36	39	48	38	50	48	42	30	37	35	39	48	41	39	51	38	46	41	54	34	37	42	55	55	34	44	42	44	63	46	40	58	53	37	53	49	50	48	43	45	42	43	37	55	55	67	45	51	46	49	53	58	55	55	62	38	50	41	63	45	41	38	65	53	53	49	49	50	48	50	49	46	41	47	40	46	44	43	44	42	43	64	59	64	46	45	52	53	62	64	30	45	32	25	20	25	45	23	51	51	38	43	53	49	45	51	50	48	57	46	39	50	56	51	46	49	48	58	66	51	50	69	52	41	45	42	55	39	46	51	44	41	39	49	44	48	42	62	51	37	44	53	39	46	62	39	55	44	34	37	57	49	50	36	39	38	34	45	45	51	41	40	41	36	41	33	46	33	40	45	41	34	42	46	38	45	36	40	35	38	51	40	35	47	49	37	38	34	20	32	37	31	37	39	33	32
			expected_mutation_count	43.0637	42.9874	43.2799	42.9372	42.706	42.8169	43.4849	43.4458	42.5972	43.1297	43.9753	44.6125	43.8302	44.1439	43.3512	43.5557	43.2049	43.7779	43.2193	44.1144	44.7647	43.1169	44.4905	43.7182	43.8903	44.1325	43.6346	43.5242	43.9	43.5799	43.4132	44.1823	44.0023	44.2973	43.0967	43.3818	44.5079	43.2678	43.7986	45.459	44.2514	44.3134	43.533	43.8469	44.1159	43.3711	44.9314	44.9755	43.4766	44.2126	44.4502	45.2463	45.1549	44.6181	43.3999	43.9261	45.2098	45.0015	44.7754	45.0354	45.5969	45.5077	45.2911	44.4547	43.1788	44.4533	46.0678	45.0931	43.4633	43.2559	44.4576	44.3117	44.3397	43.8619	43.7846	44.0753	44.325	44.8592	44.4852	44.3897	44.2856	44.7065	44.3424	43.9239	44.7566	44.266	44.2074	45.1468	45.4778	44.0274	45.6566	46.8884	43.7609	51.1698	55.5032	36.8898	64.4456	30.9528	21.6419	33.0377	22.9753	26.8507	12.185	42.0821	61.548	47.6506	46.8792	44.594	44.3195	44.697	44.608	44.0978	44.1328	44.7596	45.0607	44.9955	44.8021	44.4713	43.8439	43.7424	44.741	44.0145	44.1536	44.1746	44.9622	44.7723	44.1654	44.8023	43.3787	43.0293	43.9805	44.4003	44.2568	44.2407	42.7645	43.949	43.9781	44.3959	44.2144	44.4732	44.2477	44.3668	43.9085	44.7224	44.208	44.0129	44.4999	43.5414	43.1778	43.3672	44.0789	44.41	44.5099	44.8911	44.3739	44.0332	44.2102	44.1805	43.469	44.0402	44.0796	44.2848	44.0862	43.9945	43.4978	44.5357	43.0287	44.2906	45.1103	44.4525	43.5885	43.8182	43.4368	42.9114	42.7208	43.7387	43.4584	43.7174	43.8351	43.6344	44.6366	43.9023	44.1729	44.2147	43.9492	44.8041	44.4128	44.0503	43.4567	43.1864	43.4372	42.7672	42.0163	42.4882	42.8918	43.0299	43.3796	43.5517	43.377	43.7444	42.7866
			standard_deviation	6.51796	6.51238	6.53395	6.50832	6.49111	6.49944	6.55033	6.54648	6.48285	6.52237	6.58571	6.63323	6.57549	6.59836	6.54008	6.5549	6.52834	6.5713	6.53008	6.59723	6.64383	6.52283	6.62393	6.56695	6.57978	6.59778	6.56123	6.55328	6.58022	6.55704	6.5454	6.6024	6.5883	6.60997	6.52127	6.54282	6.62552	6.5342	6.57353	6.69548	6.60703	6.61129	6.55436	6.57724	6.5967	6.54192	6.65674	6.65983	6.54966	6.60403	6.6219	6.68034	6.67346	6.63345	6.54377	6.58313	6.67734	6.66219	6.64589	6.66478	6.70579	6.69944	6.68359	6.62219	6.52728	6.62227	6.73999	6.66947	6.54805	6.53346	6.62194	6.61157	6.61411	6.57803	6.57176	6.59455	6.61326	6.65141	6.6246	6.61758	6.60921	6.64088	6.61417	6.58292	6.64501	6.60841	6.60379	6.67347	6.69809	6.59085	6.71135	6.79901	6.57193	7.10653	7.3902	6.03867	7.98029	5.54499	4.63172	5.7224	4.78059	5.17256	3.48429	6.4552	7.77944	6.85496	6.80109	6.63167	6.6123	6.63935	6.63299	6.59554	6.59861	6.64506	6.66666	6.66171	6.64769	6.62324	6.57677	6.56917	6.64319	6.58904	6.59947	6.60164	6.65915	6.64563	6.60095	6.6472	6.54224	6.51588	6.58685	6.61786	6.60704	6.606	6.49632	6.58485	6.58642	6.61755	6.60483	6.62331	6.60707	6.61531	6.5813	6.64135	6.60329	6.58856	6.62531	6.55444	6.52712	6.54095	6.59389	6.61849	6.62587	6.65395	6.61566	6.59145	6.6029	6.60116	6.54971	6.59105	6.59452	6.60935	6.59488	6.58744	6.55091	6.6283	6.51627	6.61015	6.67009	6.62162	6.55716	6.57403	6.54632	6.50683	6.49238	6.56877	6.54749	6.56766	6.57554	6.56111	6.63482	6.58073	6.6004	6.60386	6.58417	6.6473	6.61836	6.59136	6.5478	6.52792	6.54554	6.49588	6.43943	6.47482	6.50483	6.51573	6.54228	6.55371	6.54158	6.5692	6.49693
			q-value	0.994017	1	0.994017	0.920304	0.994017	0.994017	0.994017	0.745055	0.994017	0.727051	0.763351	0.994017	1	0.994017	0.994017	0.994017	0.745055	0.994017	0.994017	0.727051	0.994017	0.854809	0.994017	0.519432	0.994017	0.994017	0.994017	0.479264	0.507586	0.994017	0.946059	0.994017	0.961174	0.0921528	0.854809	0.994017	0.366144	0.519432	0.994017	0.705071	0.745055	0.745055	0.745055	0.994017	0.920304	0.994017	0.994017	0.994017	0.479264	0.519432	0.0556317	0.977403	0.745055	0.916334	0.745055	0.555825	0.415986	0.519432	0.519432	0.141573	0.994017	0.745055	0.994017	0.0921528	0.889053	0.994017	0.994017	0.0921528	0.532703	0.519432	0.745055	0.745055	0.745055	0.762248	0.745055	0.745055	0.889053	0.994017	0.880002	0.994017	0.889053	0.992144	0.994017	0.961174	0.994017	0.994017	0.0921528	0.358642	0.0921528	0.889053	0.992144	0.745055	0.555825	0.519432	0.703969	0.994017	1	0.920304	0.745055	1	0.869023	0.0556317	0.0921528	0.555825	0.994017	0.994017	0.994017	0.614123	0.745055	0.961093	0.745055	0.745055	0.769766	0.456371	0.920304	0.994017	0.745055	0.479264	0.717931	0.883525	0.761317	0.763351	0.358642	0.0569254	0.745055	0.745055	0.0513784	0.717931	0.994017	0.889053	0.994017	0.519432	0.994017	0.889053	0.614123	0.961174	0.994017	0.994017	0.745055	0.988938	0.77564	0.994017	0.0921528	0.745055	0.994017	0.961174	0.614123	0.994017	0.854809	0.0921528	0.994017	0.519432	0.988938	0.994017	0.994017	0.398053	0.745055	0.745055	0.994017	0.994017	0.994017	0.994017	0.920304	0.920304	0.703969	0.994017	0.994017	0.994017	0.994017	0.994017	0.994017	0.883525	0.994017	0.994017	0.883525	0.994017	0.994017	0.994017	0.883525	0.994017	0.961093	0.994017	0.994017	0.994017	0.994017	0.745055	0.994017	0.994017	0.789514	0.745055	0.994017	0.994017	0.994017	1	0.994017	0.994017	1	0.994017	0.994017	0.994017	0.994017
		union	observed_mutation_count	212	201	210	210	224	205	204	196	197	235	216	204	199	193	196	222	213	246	226	249	236	197	210	200	209	209	231	217	217	197	221	198	205	225	224	193	238	244	229	206	224	209	210	218	231	219	198	207	251	233	236	204	220	180	215	228	246	222	236	226	195	204	186	230	206	196	205	241	200	203	197	214	203	190	207	199	219	201	188	197	190	179	172	199	200	218	232	236	250	206	239	217	191	202	240	145	157	96	115	76	105	152	106	184	224	172	190	218	227	179	203	191	215	242	202	196	213	245	231	220	204	203	215	220	210	208	234	203	221	206	199	205	189	216	212	209	181	201	220	206	184	200	213	208	201	206	196	215	190	235	186	210	197	200	199	219	203	221	178	186	195	213	195	207	211	211	207	203	199	202	212	185	202	229	207	206	202	215	215	212	203	198	188	181	203	210	207	184	217	209	195	209	190	176	202	191	189	206	207	212	193
			expected_mutation_count	205.866	204.424	206.772	205.751	205.411	207.989	205.557	206.152	204.528	208.281	208.311	207.898	205.801	208.962	207.806	205.649	206.718	208.963	208.081	205.698	210.324	207.748	210.265	206.445	208.843	209.07	209.145	209.461	206.906	207.16	206.753	209.056	205.045	208.754	205.399	207.933	210.178	207.794	208.754	209.916	210.539	209.083	207.408	209.768	208.687	207.461	214.293	211.843	209.465	208.278	210.519	209.486	211.152	211.608	210.218	208.946	214.561	213.013	212.464	213.101	209.927	211.761	210.435	211.874	209.88	210.397	213.76	214.957	208.936	206.774	211.395	210.746	210.727	209.942	212.405	209.248	209.576	211.935	211.036	211.002	209.916	211.899	211.8	210.083	210.521	212.368	210.318	215.941	214.429	205.073	217.298	227.862	208.378	240.979	281.821	158.863	292.096	128.469	112.649	104.628	111.664	125.307	54.9602	230.632	303.478	217.847	219.99	212.54	211.672	206.921	209.36	206.514	213.75	216.609	210.66	213.088	212.471	210.64	211.84	207.923	210.028	214.219	210.176	210.105	211.702	212.236	207.908	210.438	209.107	207.265	208.251	210.567	214.009	212.658	206.781	209.356	208.439	211.278	208.834	210.283	211.591	207.589	209.219	210.428	208.608	206.719	208.259	208.099	207.928	208.012	208.711	210.452	208.411	212.137	209.032	208.427	208.125	208.163	209.08	209.482	210.834	211.813	210.197	213.757	208.539	207.207	208.446	209.953	210.716	209.165	209.146	206.144	206.922	206.28	205.94	208.689	208.328	208.409	208.706	210.305	209.851	207.602	207.443	206.332	210.706	208.532	208.047	208.097	206.973	206.506	209.139	206.824	206.666	207.301	206.657	206.667	208.542	205.707	205.118	207.842	206.118
			standard_deviation	14.2332	14.1855	14.2648	14.2304	14.2185	14.3058	14.224	14.2438	14.1883	14.3154	14.316	14.3032	14.2321	14.3386	14.3004	14.2273	14.2632	14.3386	14.31	14.229	14.3845	14.2992	14.3838	14.2532	14.3353	14.3436	14.3459	14.3563	14.2697	14.2779	14.2659	14.3433	14.2065	14.3318	14.2189	14.3042	14.3796	14.3006	14.3333	14.3727	14.392	14.3435	14.2877	14.3675	14.3291	14.2888	14.5173	14.4372	14.3569	14.3165	14.3925	14.358	14.4139	14.4282	14.3825	14.3396	14.5282	14.4768	14.4591	14.4785	14.3725	14.435	14.3907	14.4385	14.3717	14.3902	14.5012	14.5431	14.3397	14.2653	14.4222	14.4006	14.3998	14.3729	14.4564	14.349	14.3614	14.4405	14.4099	14.4092	14.3718	14.4394	14.436	14.3786	14.3939	14.4549	14.3863	14.5761	14.5251	14.2069	14.624	14.966	14.3223	15.4063	16.6212	12.5224	16.9815	11.288	10.5535	10.1925	10.5392	11.1744	7.39806	15.0974	17.2412	14.6394	14.7143	14.4584	14.4317	14.2711	14.3522	14.2562	14.5018	14.5967	14.3989	14.4808	14.4574	14.3968	14.4362	14.3051	14.3746	14.5165	14.3801	14.3804	14.4321	14.4507	14.3043	14.3901	14.345	14.2814	14.3163	14.3935	14.5082	14.4648	14.2662	14.3543	14.3216	14.4187	14.336	14.3855	14.4294	14.293	14.3482	14.3892	14.3281	14.2632	14.3159	14.3117	14.3047	14.3059	14.3295	14.3913	14.3217	14.4466	14.3412	14.3224	14.3105	14.3129	14.3442	14.3572	14.4037	14.4368	14.3818	14.5	14.3256	14.2801	14.322	14.3733	14.3979	14.3457	14.3452	14.2431	14.2718	14.2483	14.2366	14.3305	14.3185	14.3216	14.33	14.3854	14.3686	14.2937	14.2864	14.2494	14.3977	14.3251	14.3089	14.3096	14.2713	14.2562	14.3459	14.2669	14.261	14.2831	14.2608	14.2618	14.3254	14.2276	14.2095	14.3021	14.2414
			q-value	1	1	1	1	0.6904	1	1	1	1	0.529843	1	1	1	1	1	0.807669	1	0.282691	0.709394	0.172943	0.529843	1	1	1	1	1	0.631404	1	1	1	0.935645	1	1	0.807669	0.6904	1	0.529843	0.282691	0.690356	1	0.996846	1	1	1	0.63129	1	1	1	0.180051	0.529843	0.529843	1	1	1	1	0.6904	0.408514	1	0.609447	1	1	1	1	0.709394	1	1	1	0.529843	1	1	1	1	1	1	1	1	1	1	1	1	1	1	1	1	1	1	0.631404	0.6904	0.282691	1	0.631404	1	1	1	1	1	1	1	1	1	1	0.282691	1.2313e-07	1	1	1	1	1	0.875222	1	1	1	1	0.529843	1	1	1	0.282691	0.6904	1	1	1	1	1	1	1	0.529843	1	1	1	1	1	1	1	1	1	1	1	1	1	1	1	1	1	1	1	1	1	1	0.529843	1	1	1	1	1	1	1	1	1	1	1	1	1	1	1	1	1	1	1	1	1	1	1	0.617898	1	1	1	1	1	1	1	1	1	1	1	1	1	1	1	1	1	1	1	1	1	1	1	1	1	1	1
	MZF1	ATAC	observed_mutation_count	210	227	227	213	192	214	247	240	201	212	221	235	261	215	212	224	235	234	219	252	236	258	233	231	243	232	232	256	239	240	217	239	246	232	250	213	230	260	225	244	238	220	283	249	229	220	230	267	232	226	233	243	281	240	239	224	243	276	288	234	218	256	248	264	261	220	262	262	260	259	247	242	270	260	234	240	235	264	272	261	271	300	293	260	259	272	321	326	348	332	422	462	460	468	432	426	619	1180	1084	675	242	342	442	393	335	293	347	417	429	361	317	320	322	303	325	327	308	282	272	285	297	297	304	266	268	283	277	283	267	241	261	284	297	278	236	263	251	259	256	281	273	258	264	241	256	289	296	272	249	239	221	271	242	225	234	232	239	256	215	230	222	237	230	238	225	225	247	257	210	210	231	220	260	238	193	228	221	232	197	232	219	238	201	229	195	218	231	219	214	235	228	204	216	174	211	236	233	237	208	204	218
			expected_mutation_count	231.359	236.282	233.671	234.427	230.743	231.645	234.616	232.358	235.649	228.708	230.848	230.7	233.485	235.478	233.204	234.028	233.68	234.279	236.047	234.818	234.282	236.086	234.807	233.87	235.072	235.549	236.718	234.354	237.264	232.915	233.662	237.087	237.143	238.19	234.885	234.184	237.055	237.626	236.847	234.889	237.152	238.334	239.113	239.309	236.892	236.987	241.091	240.511	238.211	238.26	238.54	239.111	238.462	238.204	239.517	238.659	243.145	240.15	244.365	239.579	238.844	239.147	243.069	243.047	241.183	240.924	243.569	244.069	246.622	240.062	244.599	246.481	244.473	249.598	248.099	243.207	248.655	250.12	251.829	250.411	251.786	254.143	256.329	254.758	254.813	257.705	268.319	268.726	273.871	267.013	278.253	311.555	323.609	298.006	299.042	347.098	506.444	570.796	988.443	91.943	186.458	272.796	325.455	345.751	268.483	232.602	287.795	332.859	336.426	254.162	250.376	250.388	256.612	261.558	251.713	250.545	254.246	250.414	254.207	248.849	248.769	250.266	249.883	248.885	245.56	245.274	247.829	247.743	248.171	241.75	242.966	245.342	243.86	243.514	243.884	239.12	244.077	243.776	243.349	239.53	238.783	240.276	242.023	241.15	238.724	240.786	242.322	237.878	241.179	238.586	237.958	241.04	238.887	239.558	238.484	236.493	238.668	238.87	239.759	234.262	233.891	236.322	239.014	236.765	234.07	234.868	238.966	237.611	237.586	233.692	234.779	237.277	234.919	235.583	233.815	232.906	236.116	235.243	234.997	232.566	232.602	233.391	233.959	235.89	232.888	234.063	235.32	232.137	235.474	233.758	234.653	236.041	233.213	235.767	233.639	231.072	235.929	233.878	232.405	232.565	233.595
			standard_deviation	15.1138	15.2718	15.1889	15.2121	15.094	15.1238	15.2187	15.1472	15.2522	15.0276	15.0981	15.0931	15.1837	15.2468	15.1741	15.201	15.1891	15.2085	15.2648	15.226	15.2086	15.2662	15.2258	15.1948	15.2342	15.2494	15.2862	15.2116	15.3038	15.1648	15.1888	15.2981	15.3005	15.3335	15.2284	15.2059	15.2969	15.3155	15.291	15.2285	15.3008	15.3383	15.3637	15.369	15.2922	15.2957	15.4256	15.4078	15.3345	15.3363	15.3453	15.3633	15.3438	15.3342	15.376	15.3498	15.4913	15.3973	15.5301	15.3785	15.3553	15.365	15.4895	15.4879	15.4299	15.4213	15.5052	15.5218	15.6014	15.3942	15.5383	15.5962	15.5348	15.6942	15.6468	15.4945	15.6651	15.7111	15.7636	15.7205	15.7633	15.8359	15.9043	15.8545	15.8576	15.9474	16.2674	16.2794	16.4317	16.2296	16.5692	17.5253	17.8535	17.1282	17.1637	18.5241	22.3573	23.7236	31.0398	9.56649	13.6011	16.412	17.9181	18.4486	16.2604	15.1591	16.8586	18.12	18.1975	15.8321	15.7188	15.7195	15.9141	16.0625	15.7612	15.7247	15.8382	15.721	15.8373	15.6708	15.669	15.7154	15.7043	15.672	15.5686	15.5592	15.6393	15.6374	15.6496	15.4478	15.487	15.5607	15.5151	15.504	15.5155	15.3647	15.521	15.5124	15.4984	15.3772	15.3539	15.4006	15.4568	15.4289	15.3514	15.4168	15.4652	15.3257	15.4289	15.3472	15.3271	15.4248	15.3571	15.3775	15.3436	15.2812	15.3497	15.3562	15.3834	15.2089	15.1965	15.2751	15.361	15.2884	15.2018	15.2277	15.3583	15.3167	15.3148	15.19	15.225	15.3043	15.2303	15.2505	15.1935	15.1647	15.2678	15.2402	15.2316	15.1534	15.1545	15.1797	15.199	15.2604	15.1641	15.2015	15.2409	15.1404	15.2464	15.1914	15.221	15.2646	15.1743	15.2557	15.1874	15.1047	15.261	15.1954	15.1478	15.1534	15.187
			q-value	0.996865	0.961745	0.925844	0.996865	0.999994	0.996865	0.494241	0.654343	0.999994	0.996865	0.965045	0.766877	0.144801	0.996865	0.996865	0.965045	0.818811	0.835539	0.996865	0.355808	0.817907	0.263825	0.873158	0.902878	0.654343	0.902878	0.904412	0.263825	0.817907	0.67485	0.996865	0.817907	0.626878	0.923138	0.413234	0.996865	0.925844	0.262549	0.99399	0.619505	0.829006	0.996865	0.0159614	0.602582	0.939405	0.996865	0.982385	0.171683	0.923138	0.99399	0.914033	0.775265	0.0192963	0.817907	0.835539	0.996865	0.835539	0.0544446	0.0177423	0.914033	0.996865	0.359883	0.756343	0.29316	0.321849	0.996865	0.348027	0.354988	0.476359	0.339655	0.817282	0.902878	0.192519	0.585539	0.996865	0.902878	0.996865	0.46494	0.321849	0.584279	0.340548	0.0145026	0.0548141	0.756343	0.774077	0.46182	0.00579015	0.00272027	0.000110542	0.000546771	3.23017e-11	3.23017e-11	3.74409e-11	3.23017e-11	3.23017e-11	0.000251213	1.14265e-05	5.49981e-11	0.00788876	5.49981e-11	0.000477676	0.000289029	8.83342e-09	0.0308564	0.000429962	0.000589589	0.00272027	6.72072e-05	1.14265e-05	3.21562e-09	0.000288595	0.00015136	0.000427105	0.0308564	6.84986e-05	3.19351e-05	0.003616	0.099713	0.355808	0.0548141	0.00887816	0.0118489	0.00325826	0.359883	0.263825	0.0435832	0.131476	0.0610038	0.34461	0.835754	0.354988	0.0382227	0.00339445	0.0618644	0.939405	0.224664	0.683064	0.41458	0.494241	0.0232418	0.0618644	0.354988	0.263825	0.835539	0.355808	0.00788876	0.00312265	0.0618644	0.654343	0.830793	0.996865	0.113673	0.797406	0.996865	0.902878	0.902878	0.830793	0.356224	0.999994	0.902878	0.99399	0.829512	0.961745	0.818811	0.961745	0.965045	0.654343	0.325019	0.999994	0.999994	0.902878	0.996865	0.192519	0.817282	0.999994	0.906131	0.996865	0.902878	0.999994	0.835539	0.996865	0.760225	0.999994	0.925844	0.999994	0.996865	0.902878	0.996865	0.996865	0.818811	0.925844	0.999994	0.996865	0.999994	0.999994	0.756343	0.902878	0.797406	0.999994	0.999994	0.996865
		DNase	observed_mutation_count	497	461	494	500	493	488	469	516	497	468	447	479	558	536	490	470	464	503	509	491	497	496	529	504	458	498	476	493	513	506	457	489	486	505	509	476	514	475	505	503	509	477	552	536	475	501	473	517	525	470	487	455	536	508	465	488	510	547	551	491	461	504	520	561	498	462	510	521	537	508	492	489	524	535	474	514	465	583	564	541	522	523	597	531	521	560	570	639	669	618	782	841	840	815	700	835	1306	2528	2619	887	394	590	867	883	588	527	585	858	867	652	621	570	577	610	565	562	572	618	631	554	572	520	583	549	505	525	570	555	573	474	552	530	545	532	502	540	462	587	544	526	537	502	553	462	525	530	532	585	556	515	499	528	528	519	462	500	479	537	549	485	465	475	549	483	473	507	518	541	470	448	497	454	526	481	474	472	492	473	506	437	477	529	467	515	453	437	452	469	512	493	472	477	480	427	466	469	501	499	493	433	492
			expected_mutation_count	485.249	494.512	491.74	498.589	486.487	489.79	492.39	489.071	497.484	488.699	490.524	490.979	492.468	502.215	488.764	492.293	492.75	490.28	502.305	491.102	487.365	496.021	493.426	501.971	491.391	494.716	495.957	490.651	504.603	490.777	491.055	493.776	497.572	503.879	495.296	491.395	493.768	493.9	505.705	493.981	498.017	497.592	496.793	511.041	493.959	492.363	498.576	499.682	509.026	494.836	497.814	496.903	499.554	509.882	498.324	492.195	500.694	500.478	516.486	497.868	498.144	498.652	503.768	516.237	497.065	499.176	502.617	507.583	524.658	496.462	503.177	508.935	507.803	525.709	513.021	505.262	515.001	518.858	533.509	515.127	519.685	525.21	532.519	538.777	527.702	530.113	552.4	568.889	590.163	557.938	573.785	641.838	676.652	657.087	627.554	718.059	1072.61	1233.91	2481.59	143.448	362.553	528.506	664.881	766.559	580.688	472.184	587.953	690.439	728.441	524.507	516.251	514.64	532.577	547.888	519.671	516.806	519.656	517.125	539.774	514.07	512.181	515.645	522.361	526.357	505.597	508.282	509.609	511.163	524.854	501.895	508.545	512.103	506.962	517.889	507.336	502.002	507.127	510.33	518.03	501.73	502.501	504.858	509.074	513.853	499.123	500.683	504.018	498.016	512.824	496.732	496.793	500.813	504.611	508.164	498.366	498.916	498.176	499.351	509.622	496.245	492.217	496.226	503.954	508.837	493.901	492.474	500.125	501.445	510.194	494.72	494.236	498.11	499.013	507.251	493.811	490.451	496.916	494.543	504.649	490.293	492.418	493.655	494.129	502.202	492.133	491.235	493.052	491.259	502.176	490.321	488.782	494.054	495.942	501.731	493.514	487.872	494.435	496.241	501.362	491.076	490.455
			standard_deviation	21.8345	22.0401	21.9811	22.1285	21.8627	21.938	21.9939	21.9227	22.1044	21.9131	21.9534	21.9622	21.9978	22.2084	21.914	21.9926	22.0009	21.9486	22.2103	21.9651	21.8828	22.0727	22.0178	22.2011	21.972	22.0446	22.0706	21.9572	22.2594	21.9583	21.9644	22.0234	22.1085	22.2437	22.0578	21.9718	22.0228	22.0287	22.284	22.0286	22.1166	22.1075	22.091	22.3988	22.0271	21.9929	22.1299	22.1561	22.3551	22.0484	22.1127	22.0915	22.1528	22.373	22.1231	21.9899	22.1763	22.1737	22.5168	22.1143	22.1209	22.1314	22.2461	22.5113	22.0972	22.1426	22.2181	22.3297	22.6928	22.0838	22.2319	22.355	22.3349	22.7151	22.4431	22.2772	22.4883	22.5734	22.8806	22.4914	22.5915	22.7082	22.8658	22.9926	22.7628	22.8156	23.2824	23.6235	24.0506	23.3999	23.7323	25.0871	25.7477	25.3501	24.7895	26.6032	32.4881	34.8223	48.9375	11.9387	18.9489	22.7992	25.5475	27.382	23.8364	21.5462	24.0447	26.0358	26.6896	22.681	22.5152	22.4792	22.8676	23.1825	22.5891	22.5267	22.5876	22.5373	23.0123	22.4662	22.4279	22.5025	22.6474	22.7284	22.2848	22.3423	22.3715	22.4068	22.6968	22.2027	22.3481	22.4247	22.3168	22.5491	22.3223	22.2048	22.3168	22.389	22.5508	22.1989	22.2177	22.2667	22.3617	22.461	22.1433	22.1766	22.2485	22.1209	22.4376	22.0905	22.0912	22.1792	22.2633	22.3372	22.1263	22.1379	22.1218	22.1494	22.3682	22.0778	21.9909	22.0793	22.2493	22.3525	22.0271	21.9967	22.1631	22.1951	22.3817	22.0443	22.0357	22.1193	22.1419	22.318	22.0249	21.9522	22.0935	22.0433	22.2607	21.9483	21.9947	22.0216	22.0349	22.2068	21.9887	21.9688	22.0074	21.9723	22.2066	21.9476	21.9151	22.0303	22.0734	22.1977	22.0181	21.893	22.0388	22.0797	22.1895	21.9654	21.9512
			q-value	0.658688	0.999743	0.780458	0.780458	0.724234	0.81537	0.999743	0.35537	0.795801	0.999743	0.999743	0.962013	0.0181861	0.232945	0.780458	0.999743	0.999743	0.644002	0.724234	0.795801	0.696489	0.795801	0.208514	0.780458	0.999743	0.780458	0.999743	0.780458	0.700914	0.598771	0.999743	0.859038	0.958138	0.780458	0.631616	0.999743	0.502589	0.999743	0.795801	0.696799	0.675564	0.999743	0.0450127	0.396299	0.999743	0.696799	0.999743	0.575282	0.58966	0.999743	0.957951	0.999743	0.200298	0.81537	0.999743	0.853439	0.696799	0.109745	0.231685	0.888797	0.999743	0.757336	0.588813	0.127281	0.780458	0.999743	0.724234	0.63974	0.658688	0.663236	0.957951	0.999743	0.588813	0.696799	0.999743	0.696799	0.999743	0.0235066	0.321933	0.379677	0.780458	0.817011	0.0239875	0.896924	0.886087	0.324031	0.585853	0.0181861	0.00740683	0.0395581	1.05803e-10	1.05803e-10	1.37613e-08	2.41916e-08	0.0197643	0.000140817	2.1511e-10	1.66322e-10	0.0235066	1.05803e-10	0.200298	0.0311475	1.05803e-10	0.000237616	0.724234	0.0412804	0.823316	9.08356e-09	4.66492e-06	6.8265e-07	5.96782e-05	0.048004	0.12832	0.0311475	0.125299	0.125299	0.0678582	0.000118457	0.000764217	0.17205	0.0311475	0.780458	0.0311475	0.454813	0.795801	0.585853	0.0311475	0.12832	0.106546	0.999743	0.12832	0.570005	0.186464	0.631616	0.861999	0.186464	0.999743	0.00484274	0.379677	0.403872	0.227116	0.823316	0.12832	0.999743	0.379677	0.322986	0.348908	0.000827626	0.130957	0.563151	0.780458	0.35537	0.425268	0.676951	0.999743	0.780458	0.999743	0.186464	0.174625	0.957951	0.999743	0.999743	0.125299	0.999743	0.999743	0.616423	0.570005	0.17205	0.999743	0.999743	0.780458	0.999743	0.35537	0.999743	0.999743	0.999743	0.859038	0.999743	0.780458	0.999743	0.999743	0.209127	0.999743	0.644002	0.999743	0.999743	0.999743	0.999743	0.696489	0.780458	0.999743	0.999743	0.999743	0.999743	0.999743	0.999743	0.724234	0.780458	0.911147	0.999743	0.780458
		intersection	observed_mutation_count	136	122	114	111	108	118	132	136	110	121	126	125	147	130	128	147	129	128	122	148	133	148	135	141	145	142	126	143	147	145	135	128	138	141	152	130	126	130	139	157	150	115	153	142	144	135	141	154	155	129	157	127	158	141	138	147	141	168	173	145	124	140	153	177	163	133	147	153	160	160	144	133	157	163	133	146	135	176	166	167	173	169	182	161	154	162	190	184	219	204	282	307	300	302	261	278	382	756	686	396	153	204	279	260	207	188	217	255	283	226	193	191	188	201	209	209	183	168	178	187	192	180	184	173	171	172	160	165	179	149	173	172	175	179	154	188	134	154	160	187	184	145	158	146	155	178	173	168	161	157	135	156	149	133	146	145	138	146	131	133	128	138	160	138	143	142	142	156	119	112	145	123	145	138	129	139	138	124	117	135	130	133	112	122	114	117	128	127	123	127	125	119	118	99	102	140	137	128	106	115	133
			expected_mutation_count	136.878	139.458	137.331	138.233	137.063	138.013	137.842	136.707	137.283	136.247	137.041	135.671	137.414	137.999	138.091	138.156	137.139	137.04	139.626	138.597	137.72	138.78	137.93	137.446	139.607	140.237	139.116	137.923	139.92	137.764	137.787	138.622	140.282	139.386	138.854	138.792	137.971	139.111	138.57	138.761	140.647	139.019	139.488	140.032	140.323	139.728	140.227	140.643	140.243	140.981	141.3	140.099	139.569	140.159	142.136	141.029	143.195	141.364	142.6	140.389	140.317	139.671	141.954	143.666	142.124	141.859	141.885	143.256	144.912	140.114	143.722	144.017	143.558	146.451	145.637	142.656	145.174	146.808	147.756	148.088	149.086	148.982	151.232	149.799	151.311	152.426	158.256	158.641	161.4	159.015	166.252	184.334	193.016	176.716	180.39	210.449	307.624	349.28	579.37	51.9929	109.803	163.126	194.117	202.375	156.613	138.459	171.308	199.77	199.001	150.143	147.139	147.126	151.004	153.184	147.166	148.263	148.279	147.018	149.259	146.932	146.728	147.075	147.092	146.194	144.922	144.026	143.735	145.338	144.937	142.504	144.146	143.408	144.002	143.697	144.389	141.887	144.018	143.596	142.686	140.863	140.976	141.729	142.943	142.3	140.934	142.72	142.186	139.293	141.28	140.492	140.51	141.127	140.792	141.337	140.993	140.551	140.401	139.773	141.427	138.879	137.164	137.646	141.638	139.392	138.082	138.302	139.892	139.699	139.274	138.711	139.091	139.751	138.984	138.388	138.124	137.305	139.84	139.69	138.951	137.477	138.048	138.104	138.625	138.788	138.632	138.211	137.796	137.32	139.376	138.748	138.451	138.257	137.435	139.205	138.132	137.361	138.445	138.294	136.842	137.307	138.696
			standard_deviation	11.6171	11.725	11.6365	11.6737	11.6253	11.6656	11.6579	11.6107	11.6346	11.5907	11.625	11.5668	11.6405	11.6649	11.6684	11.6717	11.628	11.624	11.7321	11.6899	11.6531	11.6971	11.662	11.6412	11.732	11.7579	11.7107	11.6621	11.7446	11.6551	11.6556	11.6905	11.7594	11.7226	11.7007	11.6978	11.6632	11.7104	11.6888	11.6969	11.7749	11.7074	11.7267	11.7491	11.7613	11.737	11.7573	11.7746	11.7581	11.7891	11.8019	11.7524	11.731	11.7546	11.8362	11.7919	11.8805	11.805	11.8562	11.7643	11.7617	11.735	11.8294	11.8995	11.8366	11.8254	11.8267	11.8838	11.9511	11.7533	11.903	11.9142	11.8962	12.0136	11.9799	11.8589	11.962	12.0282	12.0663	12.0808	12.1215	12.1172	12.2072	12.1493	12.2111	12.2561	12.4847	12.4987	12.605	12.5151	12.7974	13.4709	13.7774	13.18	13.3189	14.4126	17.4101	18.5405	23.7381	7.19233	10.4324	12.6812	13.8266	14.1041	12.4103	11.688	12.9982	14.0259	13.9852	12.1594	12.042	12.0413	12.1987	12.284	12.0436	12.0873	12.088	12.0375	12.1271	12.0327	12.0257	12.0394	12.0401	12.0035	11.952	11.9146	11.9035	11.9689	11.9519	11.8521	11.9199	11.8894	11.9145	11.9022	11.93	11.8272	11.9141	11.8975	11.8604	11.7841	11.7897	11.8203	11.8704	11.8441	11.7877	11.8606	11.8386	11.7196	11.801	11.7696	11.7699	11.7955	11.7813	11.8035	11.7898	11.7719	11.7653	11.7391	11.807	11.7017	11.6298	11.6509	11.8161	11.723	11.6676	11.6779	11.7437	11.736	11.7182	11.6946	11.7107	11.7378	11.7063	11.6813	11.6697	11.6363	11.742	11.7354	11.7043	11.6433	11.6667	11.6687	11.6912	11.6975	11.6912	11.6735	11.6554	11.6371	11.722	11.6956	11.6839	11.6755	11.6406	11.7148	11.6699	11.6374	11.6831	11.6762	11.6162	11.636	11.6941
			q-value	0.837511	0.999888	0.999888	0.999888	0.999888	0.999888	0.962011	0.834946	0.999888	0.999888	0.999888	0.999888	0.498187	0.999888	0.999888	0.509028	0.999888	0.999888	0.999888	0.498187	0.946487	0.498187	0.883037	0.702843	0.658825	0.758721	0.999888	0.660293	0.595985	0.589793	0.882579	0.999888	0.87401	0.758721	0.34492	0.999888	0.999888	0.999888	0.794473	0.206513	0.498187	0.999888	0.34239	0.75791	0.702843	0.946487	0.792943	0.34492	0.298087	0.999888	0.277401	0.999888	0.206513	0.792943	0.930132	0.633571	0.87401	0.0594067	0.0332728	0.674372	0.999888	0.794473	0.450113	0.0192515	0.159506	0.999888	0.660293	0.498187	0.298087	0.177793	0.794473	0.999888	0.34492	0.262739	0.999888	0.709488	0.999888	0.0429789	0.219264	0.206513	0.104556	0.185123	0.0353342	0.451572	0.734516	0.498187	0.0339153	0.0936834	0.000111905	0.00210168	1.60984e-11	1.60984e-11	2.27395e-11	1.60984e-11	1.8541e-07	6.92152e-05	0.00026651	0	0.000101295	6.68349e-12	0.000560573	0.00649904	1.2354e-07	0.000560573	0.000619009	0.000391375	0.00261914	0.000848046	1.92286e-07	1.10915e-07	0.00115913	0.00186916	0.0111774	0.000909533	1.45612e-05	2.14883e-05	0.0164983	0.162999	0.0466238	0.00487425	0.00130843	0.0225019	0.0104898	0.0613607	0.0679743	0.0484594	0.264326	0.185681	0.0171925	0.628087	0.0429789	0.0438323	0.0308069	0.0129885	0.498187	0.000909533	0.999888	0.476928	0.237759	0.000909533	0.00186916	0.709488	0.298087	0.702843	0.325002	0.0129885	0.0308069	0.041893	0.181985	0.25935	0.962011	0.298087	0.543577	0.999888	0.660293	0.677788	0.87401	0.633571	0.999888	0.962011	0.999888	0.794473	0.206513	0.85381	0.660293	0.702843	0.756322	0.261833	0.999888	0.999888	0.633571	0.999888	0.633571	0.824036	0.999888	0.758721	0.867004	0.999888	0.999888	0.87401	0.999888	0.95644	0.999888	0.999888	0.999888	0.999888	0.999888	0.999888	0.999888	0.999888	0.999888	0.999888	0.999888	0.999888	0.999888	0.734516	0.85381	0.999888	0.999888	0.999888	0.962011
		union	observed_mutation_count	571	566	607	602	576	584	584	620	588	559	542	589	672	621	574	547	569	609	606	595	600	606	627	594	556	588	581	606	605	601	539	600	594	596	607	559	618	605	591	590	597	582	682	643	560	586	562	630	602	567	562	571	659	607	566	565	612	655	666	580	554	620	615	648	596	548	625	630	637	607	595	598	636	632	575	608	564	671	670	635	620	654	707	630	626	670	700	781	798	746	922	996	1000	981	871	983	1543	2952	3017	1165	482	728	1030	1016	716	632	715	1020	1013	787	745	699	710	712	681	680	697	732	725	652	677	637	703	642	602	636	685	673	661	566	640	642	667	631	584	615	579	692	640	619	625	615	659	557	626	641	655	689	644	597	585	643	621	611	550	587	580	647	633	582	559	574	619	583	555	590	623	642	561	546	582	551	641	581	538	561	575	580	586	534	566	634	556	622	534	538	555	561	603	601	575	562	578	501	575	564	597	608	595	522	577
			expected_mutation_count	579.574	591.463	588.288	594.582	579.924	582.917	589.346	584.478	596.328	580.05	583.776	585.724	588.338	599.592	583.931	587.874	588.915	587.836	598.159	587.373	584.183	593.442	590.578	597.954	586.545	589.508	593.71	587.299	601.742	585.59	586.656	592.66	594.265	603.079	590.862	586.234	593.326	592.697	603.992	589.913	594.164	597.26	597.018	610.048	590.201	589.835	600.36	600.038	606.278	592.382	594.835	596.179	598.62	607.584	595.625	590.235	601.28	599.228	618.244	597.229	596.602	598.135	605.439	615.097	596.713	598.332	604.95	608.573	626.095	597.089	604.39	612.289	609.007	628.726	616.125	605.794	618.89	622.37	637.318	617.925	622.526	630.972	637.834	643.456	630.991	635.662	663.215	679.013	702.371	665.504	685.123	769.977	808.289	778.564	745.148	851.442	1263.25	1443.21	2900.95	180.727	441.033	638.044	795.2	910.462	692.843	564.771	704.272	822.193	865.976	628.282	619.881	618.012	637.986	656.269	624.657	619.09	626.735	620.66	644.368	616.071	614.573	619.399	625.055	628.897	606.553	609.714	614.615	613.877	628.209	601.064	606.888	614.437	607.063	617.627	607.232	598.826	607.14	610.571	618.592	600.309	600.07	603.341	608.165	612.312	596.954	598.819	604.43	596.42	612.576	595.019	594.14	601.251	602.295	606.093	595.752	594.143	596.431	598.895	607.616	590.916	588.705	595.216	600.942	605.537	589.441	588.855	599.365	598.96	608.09	589.205	589.725	595.889	594.179	603.924	589.107	585.879	593.128	589.746	600.013	585.238	586.543	588.418	589.144	598.996	585.78	587.035	591.235	585.907	597.941	585.045	585.141	592.157	591.517	598.042	588.93	581.129	592.162	591.373	596.271	586.279	585.006
			standard_deviation	23.8751	24.116	24.0543	24.1776	23.8827	23.9454	24.0739	23.9782	24.2133	23.8862	23.9623	24.0008	24.0564	24.2789	23.9652	24.0456	24.0652	24.0452	24.2503	24.0342	23.9698	24.1557	24.1003	24.2444	24.0179	24.0773	24.1606	24.0346	24.3211	23.9983	24.0203	24.1399	24.1744	24.3478	24.1049	24.0119	24.1528	24.1434	24.3667	24.0855	24.1707	24.2327	24.2295	24.4861	24.0905	24.084	24.2954	24.2912	24.4115	24.1362	24.1848	24.2105	24.2628	24.4369	24.1998	24.0929	24.3141	24.2755	24.649	24.2333	24.221	24.2512	24.3999	24.5865	24.2236	24.2551	24.3875	24.4629	24.804	24.2309	24.3778	24.5323	24.4721	24.8554	24.6081	24.4058	24.665	24.7358	25.0225	24.6467	24.7386	24.9023	25.0387	25.1418	24.9046	24.9973	25.5241	25.8237	26.2538	25.5708	25.9484	27.4931	28.1568	27.6124	27.0305	28.9816	35.2732	37.6794	52.9636	13.403	20.9038	25.0627	27.9561	29.8613	26.0535	23.5766	26.3283	28.4278	29.1201	24.8382	24.6844	24.6471	25.0429	25.387	24.7791	24.6692	24.8179	24.7032	25.1586	24.608	24.5802	24.6754	24.7877	24.858	24.4212	24.4834	24.5802	24.5678	24.8453	24.3104	24.4276	24.5758	24.4331	24.6387	24.4342	24.2655	24.4315	24.5022	24.6564	24.2953	24.2918	24.3548	24.4544	24.5327	24.2286	24.2657	24.3766	24.2206	24.5368	24.1894	24.1716	24.3135	24.3363	24.4086	24.2043	24.1724	24.2178	24.2688	24.438	24.1059	24.0625	24.1936	24.3097	24.3978	24.0765	24.0649	24.2749	24.2708	24.4485	24.071	24.083	24.2053	24.1745	24.3656	24.0692	24.0051	24.1506	24.0846	24.2872	23.9915	24.0178	24.0555	24.073	24.2666	24.003	24.0279	24.111	24.0079	24.2451	23.9868	23.9903	24.1303	24.1195	24.2476	24.0651	23.9071	24.1305	24.1165	24.2122	24.0127	23.9869
			q-value	0.927605	0.999241	0.535763	0.718791	0.889001	0.823613	0.896776	0.272934	0.927605	0.999241	0.999241	0.798831	0.0032185	0.497417	0.927641	0.999241	0.999241	0.497417	0.718791	0.718791	0.562647	0.636678	0.262925	0.889001	0.999241	0.85312	0.958821	0.535763	0.798831	0.568916	0.999241	0.718791	0.845325	0.925581	0.562647	0.999241	0.449298	0.637542	0.958821	0.844456	0.802099	0.973208	0.00303157	0.317641	0.999241	0.889001	0.999241	0.35625	0.889001	0.999241	0.999241	0.999241	0.0442871	0.845325	0.999241	0.999241	0.667956	0.0650864	0.121202	0.990022	0.999241	0.497417	0.682633	0.317641	0.845325	0.999241	0.523446	0.497417	0.667956	0.677244	0.927605	0.958821	0.420005	0.798831	0.999241	0.812536	0.999241	0.120893	0.324804	0.562647	0.871118	0.496459	0.0218006	0.958821	0.89041	0.3139	0.282632	0.000770226	0.00212446	0.00800998	8.88379e-11	8.88379e-11	7.02586e-10	9.37537e-11	4.82686e-05	7.22128e-05	8.88379e-11	9.37537e-11	0.0761382	8.88379e-11	0.121202	0.00247358	8.88379e-11	0.00273905	0.497417	0.0180782	0.677244	3.26556e-10	8.21626e-06	8.85871e-09	8.21626e-06	0.00566537	0.0178239	0.0773574	0.0671421	0.0452193	0.0184134	8.48426e-05	0.00708128	0.278452	0.0396728	0.562126	0.00800998	0.636678	0.889001	0.433187	0.0179089	0.0504697	0.322495	0.999241	0.317641	0.414073	0.0459243	0.633056	0.999241	0.562647	0.999241	0.00521846	0.497417	0.535763	0.449298	0.653162	0.0987681	0.999241	0.371468	0.174515	0.0987681	0.0012078	0.334127	0.812536	0.927605	0.178758	0.535763	0.771773	0.999241	0.925581	0.987316	0.119389	0.449298	0.927605	0.999241	0.999241	0.547676	0.999241	0.999241	0.823613	0.475678	0.165506	0.999241	0.999241	0.927605	0.999241	0.121202	0.999241	0.999241	0.999241	0.996922	0.927641	0.958821	0.999241	0.999241	0.130293	0.999241	0.487052	0.999241	0.999241	0.999241	0.999241	0.771773	0.562647	0.927641	0.999241	0.958821	0.999983	0.958821	0.990022	0.771773	0.562647	0.85312	0.999983	0.927605
	NFAC/2	ATAC	observed_mutation_count	70	74	72	93	66	69	64	90	76	78	70	72	87	79	78	77	75	78	63	70	90	61	84	79	81	70	78	71	80	75	72	85	67	79	61	75	77	95	73	72	79	99	74	85	71	79	63	81	62	78	72	93	87	95	66	77	71	92	70	72	68	80	82	62	74	83	70	93	73	68	73	63	72	82	82	64	80	89	77	81	72	89	77	77	70	79	83	80	74	86	91	117	75	89	109	71	248	774	50	46	58	83	107	94	58	97	95	75	70	94	85	72	74	66	89	75	86	102	88	73	93	96	82	79	93	81	81	77	75	86	78	82	89	85	93	92	85	94	61	77	78	83	91	68	81	80	75	88	89	72	88	80	87	83	98	88	81	99	65	79	63	66	71	90	84	78	90	81	83	88	76	75	94	91	70	103	75	81	77	71	68	72	87	83	80	69	91	99	74	77	66	66	82	82	74	69	61	71	83	75	68
			expected_mutation_count	77.8278	77.9985	77.4259	77.7259	77.4506	78.2418	76.2359	79.2172	78.2531	76.5625	78.013	78.5217	77.1816	77.2176	79.1854	78.2919	77.7757	77.379	78.101	77.4431	78.6861	78.3201	77.5685	77.7694	76.623	77.9237	77.6374	77.958	76.6831	77.7471	77.0566	76.6995	77.7378	78.3	79.2813	78.1533	78.1267	77.6069	78.3426	78.1337	77.7731	78.1463	78.3611	78.3209	77.3267	78.3581	79.3137	77.6195	78.5484	77.549	77.6084	78.7965	78.7267	77.1879	77.3971	77.7942	78.2752	77.3462	77.5256	77.1153	79.4697	79.6111	78.032	78.584	78.2422	79.1396	78.4403	79.9882	78.4815	77.6835	78.7762	79.9854	79.1449	80.2452	77.7499	78.3846	80.0313	80.4511	79.8172	81.0833	80.1572	79.617	80.8041	79.1477	79.8773	80.7913	80.2839	80.8013	79.7805	79.9476	81.9291	89.3716	88.209	92.3137	97.2935	58.1569	126.476	392.505	29.0667	37.7379	38.43	61.5712	57.4873	79.8408	48.7411	90.4948	84.2695	74.5642	64.751	77.1656	78.9906	78.0084	75.9234	76.8589	75.7138	76.5774	77.1441	79.8139	79.7024	79.4482	78.993	78.5819	77.9319	80.6757	77.9202	78.7668	78.4252	79.1577	77.5903	80.0646	79.5676	79.4352	80.576	78.8541	78.5496	78.9938	79.394	78.6103	78.046	80.041	79.0584	78.3992	79.2581	77.9018	79.1494	79.0875	79.0092	78.0576	80.3431	78.7329	79.6391	79.4915	78.1386	79.6246	78.4084	78.2955	78.4941	78.1954	79.2403	78.3672	79.3414	79.1558	79.1023	79.388	78.0373	77.8972	78.6881	79.0033	78.57	78.4575	78.1037	77.584	78.9614	78.0293	78.287	79.286	78.0381	77.9851	79.2074	78.8715	78.7057	78.5492	77.2401	79.4799	78.9616	79.5646	78.1613	77.47	77.0945	77.2719	78.1415	78.3051	78.615	77.131	78.5491	78.9312	77.5595	77.3489	77.1669	78.1502	77.0508
			standard_deviation	8.77061	8.78003	8.74789	8.76559	8.7501	8.79325	8.68181	8.84734	8.79411	8.69997	8.7812	8.80898	8.73504	8.73728	8.84597	8.79667	8.76818	8.74521	8.78669	8.74903	8.81828	8.79827	8.7562	8.76707	8.70332	8.77567	8.75995	8.77786	8.70701	8.76625	8.7277	8.70842	8.76589	8.79738	8.85069	8.78902	8.78783	8.75919	8.79992	8.7883	8.76809	8.78855	8.80024	8.79846	8.74334	8.80018	8.85275	8.75919	8.81053	8.75528	8.7592	8.82428	8.82087	8.73499	8.74686	8.76883	8.79615	8.74428	8.75391	8.7318	8.86192	8.86993	8.78201	8.8131	8.79365	8.84403	8.80519	8.89073	8.80746	8.76286	8.82364	8.89027	8.84447	8.90452	8.76655	8.80167	8.89346	8.91618	8.88157	8.95109	8.89983	8.87119	8.93509	8.84458	8.88402	8.93442	8.90715	8.93536	8.87909	8.88883	8.99717	9.3931	9.33299	9.54406	9.79229	7.58706	11.1965	19.5678	5.37636	6.12932	6.18673	7.81362	7.54823	8.8809	6.9546	9.46564	9.11639	8.58543	8.00677	8.73527	8.83535	8.78108	8.66305	8.71655	8.65191	8.70075	8.73327	8.88108	8.8747	8.8609	8.83629	8.81338	8.77681	8.92826	8.77641	8.8232	8.80543	8.8449	8.75788	8.8949	8.86777	8.86032	8.92314	8.82809	8.81112	8.83648	8.85814	8.81432	8.78338	8.89397	8.83943	8.80323	8.85039	8.77498	8.84483	8.84133	8.83671	8.78373	8.91004	8.8217	8.87135	8.86389	8.78872	8.87021	8.80323	8.79722	8.80823	8.79139	8.84939	8.8015	8.85518	8.84532	8.84197	8.85725	8.78257	8.77541	8.81864	8.83605	8.81157	8.80647	8.78576	8.75779	8.83343	8.78205	8.79639	8.85176	8.78283	8.78013	8.84726	8.82936	8.81953	8.81063	8.73702	8.86252	8.83416	8.8669	8.78941	8.75039	8.72963	8.74057	8.78857	8.79739	8.81433	8.73231	8.81069	8.83243	8.75635	8.74384	8.73389	8.78897	8.72761
			q-value	0.985752	0.985752	0.985752	0.490163	0.985752	0.985752	0.985752	0.643486	0.968776	0.954903	0.985752	0.985752	0.662038	0.954903	0.968776	0.968776	0.968776	0.954903	0.985752	0.985752	0.608104	0.985752	0.812925	0.954903	0.900678	0.985752	0.954903	0.985752	0.910336	0.968776	0.985752	0.665642	0.985752	0.954903	0.985752	0.968776	0.968776	0.385006	0.985752	0.985752	0.954903	0.212931	0.985752	0.812925	0.985752	0.954903	0.985752	0.910336	0.985752	0.954903	0.985752	0.493733	0.665642	0.385006	0.985752	0.968776	0.985752	0.490163	0.985752	0.985752	0.985752	0.954903	0.910336	0.985752	0.985752	0.910336	0.985752	0.521065	0.985752	0.985752	0.985752	0.985752	0.985752	0.954903	0.905714	0.985752	0.965453	0.665642	0.968776	0.965453	0.985752	0.665642	0.985752	0.968776	0.985752	0.968776	0.94223	0.968776	0.985752	0.812925	0.665642	0.0915112	0.985752	0.968776	0.643486	0.490163	9.47292e-12	0	0.00969093	0.608104	0.0728872	0.144905	1.96503e-07	0.493733	0.608104	0.812925	0.64705	0.954903	0.816571	0.402462	0.812925	0.985752	0.968776	0.985752	0.521065	0.968776	0.665642	0.203534	0.665642	0.985752	0.493733	0.385006	0.910336	0.968776	0.490163	0.954903	0.94223	0.968776	0.968776	0.812925	0.968776	0.94223	0.665642	0.812925	0.493733	0.521065	0.822014	0.490163	0.985752	0.968776	0.968776	0.900678	0.608104	0.985752	0.954903	0.954903	0.985752	0.662038	0.665642	0.985752	0.665642	0.954903	0.665642	0.910336	0.273601	0.662038	0.94223	0.212931	0.985752	0.954903	0.985752	0.985752	0.985752	0.643486	0.812925	0.965453	0.608104	0.954903	0.900678	0.665642	0.968776	0.968776	0.490163	0.521065	0.985752	0.144905	0.968776	0.933404	0.968776	0.985752	0.985752	0.985752	0.662038	0.910336	0.954903	0.985752	0.521065	0.203534	0.968776	0.968776	0.985752	0.985752	0.910336	0.884299	0.985752	0.985752	0.985752	0.985752	0.812925	0.968776	0.985752
		DNase	observed_mutation_count	290	295	302	315	298	317	297	328	308	326	307	333	298	341	321	313	331	319	314	317	328	263	287	280	286	344	311	294	312	301	294	339	327	323	312	299	329	318	267	321	335	324	319	332	275	306	316	317	325	308	315	308	315	326	302	331	294	323	292	310	300	317	289	297	295	286	324	331	326	276	315	311	292	327	302	306	305	295	330	313	288	309	296	345	274	314	267	342	302	301	319	391	331	350	406	266	1040	3630	191	167	189	319	395	391	250	444	372	323	263	335	351	307	325	301	329	338	306	344	349	300	308	313	310	339	331	329	303	311	318	299	327	296	301	338	313	317	314	333	271	283	297	324	326	343	336	308	315	305	318	285	324	288	302	317	328	333	328	308	296	323	307	308	277	325	321	294	319	352	330	311	319	332	314	306	311	336	322	335	341	327	288	324	301	336	343	329	356	352	328	337	294	290	316	334	305	307	323	307	315	291	294
			expected_mutation_count	317.551	313.13	314.8	313.382	314.226	314.682	311.701	311.821	309.622	311.25	312.623	315.854	314.27	309.6	312.498	313.643	316.679	314.078	314.289	311.173	312.189	312.16	314.15	311.054	312.417	313.293	311.087	310.247	309.571	310.568	312.744	312.001	312.147	308.79	313.882	310.295	309.438	312.837	309.143	310.344	311.007	312.431	309.629	308.899	306.54	310.117	313.133	312.419	309.182	311.946	308.784	313.647	309.679	311.538	309.85	312.301	310.778	313.479	311.013	310.45	314.252	314.269	313.655	313.639	312.297	316.346	312.174	313.711	313.229	314.179	313.713	312.676	317.729	316.803	307.934	314.748	313.405	314.731	315.674	318.012	314.48	316.675	318.762	314.861	311.176	319.83	312.708	319.789	314.431	312.894	323.815	351.128	349.63	368.587	406.163	216.238	495.843	1737.8	94.4357	143.738	140.863	236.602	219.441	320.018	180.495	360.963	331.709	293.669	250.188	308.367	313.193	313.582	305.823	309.405	308.857	309.032	309.11	314.719	311.782	313.73	313.293	310.818	313.635	317.88	314.722	315.257	314.274	316.205	315.92	317.565	316.936	314.669	314.045	315.631	314.586	316.881	316.643	313.631	310.233	316.469	311.384	311.208	315.263	312.922	312.904	316.196	313.119	313.91	314.695	312.012	313.377	314.484	312.238	317.819	314.14	313.844	315.672	316.73	314.787	315.161	312.886	313.515	314.086	315.332	316.155	310.533	315.451	318.36	315.77	315.593	315.328	316.822	311.572	313.356	315.744	319.937	311.399	314.031	315.562	311.885	315.523	312.805	310.73	313.547	314.022	314.91	315.343	315.183	315.032	316.149	313.431	312.984	315.063	311.574	311.967	312.397	315.853	312.646	311.536	314.774	312.763
			standard_deviation	17.6713	17.5495	17.596	17.5571	17.5802	17.5928	17.5104	17.5136	17.4529	17.4988	17.536	17.6251	17.582	17.4522	17.5326	17.5649	17.648	17.5751	17.5821	17.4962	17.5246	17.5237	17.5779	17.4918	17.5297	17.5548	17.4945	17.47	17.4523	17.4796	17.5393	17.5193	17.523	17.4297	17.5708	17.4708	17.4482	17.5417	17.4401	17.4738	17.4906	17.5306	17.4529	17.433	17.3672	17.4671	17.5499	17.5296	17.4406	17.5171	17.4295	17.5642	17.4556	17.5065	17.4598	17.5273	17.4866	17.5612	17.4918	17.4763	17.5812	17.5821	17.5639	17.5648	17.5268	17.6386	17.5242	17.5676	17.553	17.5788	17.5654	17.5376	17.676	17.6508	17.4052	17.5935	17.5584	17.5944	17.6207	17.6844	17.5865	17.6486	17.7048	17.5983	17.4957	17.7334	17.5378	17.7333	17.5854	17.5438	17.8434	18.5722	18.5336	19.0187	19.9524	14.5946	22.1481	40.9877	9.67389	11.9577	11.8394	15.2982	14.721	17.7385	13.3601	18.8711	18.0315	16.9986	15.7043	17.4226	17.5507	17.5625	17.3444	17.4468	17.4306	17.4361	17.439	17.5946	17.5126	17.566	17.5556	17.4873	17.5631	17.6802	17.5934	17.6081	17.5824	17.6342	17.6262	17.673	17.6543	17.5937	17.5757	17.6195	17.5913	17.6549	17.6465	17.5635	17.47	17.6431	17.5031	17.4963	17.6082	17.5438	17.5446	17.6352	17.5503	17.5725	17.5932	17.5204	17.5571	17.5885	17.5259	17.6801	17.5782	17.5706	17.6209	17.6497	17.597	17.6064	17.5449	17.5612	17.5768	17.611	17.6341	17.479	17.615	17.6952	17.6232	17.6177	17.6111	17.6532	17.5075	17.5573	17.6217	17.737	17.5031	17.5762	17.6173	17.5169	17.6174	17.5414	17.4836	17.5632	17.5747	17.6	17.6124	17.6072	17.6029	17.6352	17.5593	17.5469	17.6041	17.5086	17.5179	17.5309	17.6264	17.5378	17.5049	17.596	17.5406
			q-value	0.998171	0.988709	0.988709	0.910214	0.988709	0.907446	0.988709	0.694958	0.94553	0.694958	0.947729	0.694958	0.988709	0.416405	0.787778	0.935888	0.694958	0.891835	0.935888	0.881535	0.694958	0.998171	0.998171	0.998171	0.998171	0.416405	0.935888	0.988709	0.907446	0.969637	0.988709	0.490041	0.694958	0.694958	0.94553	0.988709	0.65949	0.891835	0.998171	0.740515	0.607975	0.740515	0.752333	0.620878	0.998171	0.947729	0.907446	0.893556	0.694958	0.947729	0.870974	0.947729	0.891835	0.694958	0.959388	0.668499	0.988709	0.752333	0.988709	0.935888	0.988709	0.907446	0.998171	0.988709	0.988709	0.998171	0.738657	0.694958	0.71157	0.998171	0.91596	0.94553	0.998171	0.751739	0.947729	0.959388	0.959388	0.988709	0.694958	0.947729	0.998171	0.959388	0.998171	0.416405	0.998171	0.947729	0.998171	0.620929	0.988709	0.988709	0.947729	0.259544	0.988709	0.988709	0.935888	0.0104765	2.30965e-12	1.2235e-10	8.93363e-11	0.358298	0.00138252	6.96162e-06	0	0.00138252	1.64531e-05	0.000331657	0.248534	0.416405	0.694958	0.490041	0.259544	0.959261	0.65949	0.959388	0.655004	0.418395	0.947729	0.418395	0.259544	0.988709	0.947729	0.907446	0.947729	0.643221	0.694958	0.694958	0.988709	0.947729	0.907446	0.988709	0.751739	0.988709	0.988709	0.620878	0.94553	0.935888	0.947729	0.65949	0.998171	0.998171	0.988709	0.71157	0.740515	0.416405	0.620878	0.959388	0.907446	0.959388	0.907446	0.998171	0.740515	0.998171	0.975689	0.935888	0.694958	0.65949	0.726409	0.959388	0.988709	0.812683	0.947729	0.947729	0.998171	0.752333	0.891835	0.988709	0.907446	0.358298	0.694958	0.947729	0.907446	0.694958	0.907446	0.959388	0.947729	0.694958	0.740515	0.643221	0.552669	0.694958	0.998171	0.740515	0.969637	0.620878	0.418395	0.694958	0.226979	0.263323	0.71157	0.643221	0.988709	0.998171	0.922424	0.620878	0.959388	0.947729	0.837704	0.947729	0.907446	0.998171	0.988709
		intersection	observed_mutation_count	40	53	36	44	38	40	31	46	39	50	42	49	44	35	39	42	42	49	35	43	46	35	42	36	42	43	46	40	43	41	41	47	35	47	35	42	43	44	40	43	41	56	35	50	37	44	37	47	34	40	35	51	45	51	43	47	36	50	36	43	40	50	36	29	39	45	40	52	45	30	46	37	34	49	50	32	49	50	45	51	34	47	46	47	34	48	43	45	38	44	45	69	36	47	60	38	131	388	29	13	39	50	58	49	33	53	56	34	42	52	46	33	42	39	55	37	48	64	51	41	58	56	53	43	48	38	47	44	47	46	45	42	51	46	60	55	46	56	36	44	45	45	52	44	54	47	56	61	57	36	56	48	45	50	54	50	51	51	36	47	38	31	39	47	39	40	44	49	48	49	43	40	48	45	42	57	42	48	43	36	33	33	54	52	36	48	57	58	48	46	40	35	48	39	40	37	31	42	52	39	36
			expected_mutation_count	43.6158	43.398	42.8949	43.1559	43.1025	43.9421	42.8812	43.854	44.0213	43.0099	43.0013	43.365	42.7929	43.0294	44.4162	44.2395	43.6604	43.5916	43.8546	43.39	43.1413	43.3211	43.2709	42.9821	42.9017	43.0947	43.3667	42.8659	42.8753	43.215	43.1471	43.217	43.5982	43.392	44.2364	43.7921	43.8474	43.3391	43.3104	43.8004	43.4361	44.4403	42.6605	43.5161	43.1166	43.6149	44.668	43.2796	43.1844	42.6368	42.9101	44.3393	43.434	42.3435	43.5058	44.1328	44.0971	43.0488	43.0428	42.8789	44.513	44.1639	43.9495	44.2211	43.0811	44.2558	44.374	44.7167	44.1543	43.3823	43.9698	44.5184	44.4866	44.5936	43.5018	44.2766	45.368	45.1302	44.6392	45.0422	44.729	44.8907	45.0503	44.7395	44.9873	45.9365	44.52	44.8715	44.6342	44.1536	46.3302	51.0074	49.9775	52.6055	55.3446	32.7911	74.9365	222.394	15.5814	19.2454	20.5635	33.7326	32.3548	44.3369	26.7983	49.9959	48.1499	41.4524	36.1622	43.3172	44.5339	42.5205	42.0617	42.3494	42.3633	42.495	43.4633	44.6758	44.7135	45.0822	44.5404	43.0786	43.8533	45.4394	43.5799	44.3273	43.4346	44.2378	44.0166	44.4394	44.6814	44.0137	44.8719	43.7231	44.0741	44.8794	44.0771	44.2187	43.5531	45.4753	44.1791	43.3841	44.0171	44.1856	44.6104	44.5375	44.5403	43.7356	44.5405	44.0646	44.4263	44.9047	43.8962	44.3157	43.1841	43.7208	43.9009	43.7303	45.0579	43.9144	44.2303	44.4944	44.5845	44.6315	43.7807	43.5737	44.2307	44.8582	44.393	43.4102	43.5663	43.1702	43.765	43.3174	44.223	45.0801	43.2699	43.9483	44.2654	43.9207	43.9271	43.6995	43.0152	44.5435	44.5555	44.2752	43.9085	43.3822	43.407	43.1084	44.5404	43.8236	44.2264	43.5084	43.4843	43.8505	43.633	42.709	42.7257	43.7624	43.4393
			standard_deviation	6.56141	6.54524	6.50772	6.52798	6.52378	6.58571	6.50684	6.57891	6.59138	6.5164	6.51584	6.54278	6.50048	6.51816	6.62064	6.60828	6.56524	6.55962	6.57997	6.54458	6.52593	6.53963	6.53616	6.51395	6.50887	6.52263	6.54323	6.50593	6.50621	6.53223	6.52689	6.53264	6.56076	6.54531	6.60733	6.57481	6.57899	6.54138	6.53892	6.5763	6.54834	6.62254	6.49023	6.55453	6.52544	6.56169	6.63965	6.53643	6.52919	6.48902	6.5096	6.61526	6.54844	6.46663	6.55391	6.59996	6.59758	6.52011	6.5188	6.5073	6.62847	6.60293	6.58604	6.60697	6.52253	6.60887	6.61777	6.64376	6.60174	6.54409	6.58779	6.62919	6.62659	6.63375	6.55319	6.61053	6.69151	6.67376	6.63765	6.66733	6.64425	6.65721	6.6679	6.64507	6.66234	6.73212	6.62895	6.65467	6.63742	6.60235	6.7615	7.09088	7.01976	7.19903	7.37891	5.69374	8.61292	14.7133	3.93426	4.37598	4.52462	5.78126	5.65983	6.61285	5.15455	7.03238	6.88527	6.39775	5.98026	6.54054	6.62966	6.47964	6.44434	6.46672	6.46805	6.47725	6.55093	6.64074	6.64294	6.67019	6.63077	6.52226	6.57928	6.69561	6.55976	6.61428	6.54962	6.60822	6.5913	6.62338	6.64082	6.59169	6.65497	6.57023	6.5964	6.65572	6.59656	6.60649	6.55767	6.69897	6.60423	6.54458	6.59191	6.60417	6.63593	6.63073	6.63051	6.57109	6.63026	6.59549	6.62218	6.65738	6.58308	6.6132	6.5294	6.5697	6.58289	6.57071	6.66841	6.58463	6.60792	6.62769	6.63367	6.63668	6.57436	6.55934	6.60721	6.65369	6.61894	6.54672	6.5577	6.52914	6.57243	6.53946	6.60623	6.66957	6.53651	6.58717	6.60932	6.58498	6.58492	6.56814	6.51619	6.63089	6.63113	6.61077	6.58375	6.54353	6.54581	6.52499	6.63029	6.57768	6.60646	6.55411	6.55166	6.57961	6.56349	6.49367	6.49484	6.57278	6.54884
			q-value	0.991569	0.69061	0.991569	0.951196	0.991569	0.991569	0.991569	0.922718	0.991569	0.831413	0.961575	0.833982	0.951196	0.991569	0.991569	0.980182	0.974311	0.849764	0.991569	0.959818	0.910673	0.991569	0.961575	0.991569	0.961575	0.951196	0.922718	0.991569	0.951196	0.980182	0.980182	0.886774	0.991569	0.886774	0.991569	0.978527	0.961575	0.951196	0.991569	0.961575	0.983899	0.513705	0.991569	0.833982	0.991569	0.951196	0.991569	0.886774	0.991569	0.991569	0.991569	0.833982	0.932935	0.725145	0.961575	0.910673	0.991569	0.831413	0.991569	0.951196	0.991569	0.833982	0.991569	0.993988	0.991569	0.951196	0.991569	0.831413	0.951196	0.991569	0.922718	0.991569	0.991569	0.886774	0.833982	0.991569	0.886774	0.886774	0.951196	0.833982	0.991569	0.922718	0.951196	0.922718	0.991569	0.922718	0.967185	0.951196	0.991569	0.951196	0.961575	0.203067	0.991569	0.991569	0.886774	0.833982	2.48161e-07	0	0.0507881	0.991569	0.00605097	0.143124	0.00189714	0.886774	0.831413	0.910673	0.831413	0.991569	0.833982	0.725145	0.935049	0.991569	0.951196	0.991569	0.466118	0.991569	0.886774	0.119262	0.833982	0.991569	0.466118	0.466118	0.700798	0.983899	0.886774	0.991569	0.886774	0.951196	0.910673	0.932935	0.951196	0.980182	0.833982	0.922718	0.253405	0.654106	0.926226	0.513705	0.991569	0.967185	0.951196	0.932935	0.831413	0.951196	0.696542	0.922718	0.513705	0.18889	0.503977	0.991569	0.513705	0.910673	0.951196	0.833982	0.537568	0.833982	0.831413	0.831413	0.991569	0.910673	0.991569	0.991569	0.991569	0.922718	0.991569	0.991569	0.951196	0.886774	0.886774	0.833982	0.961575	0.991569	0.886774	0.932935	0.980182	0.513705	0.961575	0.886774	0.961575	0.991569	0.991569	0.991569	0.532816	0.831413	0.991569	0.886774	0.466118	0.349276	0.886774	0.910673	0.991569	0.991569	0.886774	0.991569	0.991569	0.991569	0.991569	0.961575	0.696542	0.991569	0.991569
		union	observed_mutation_count	320	316	338	363	326	346	330	372	345	354	335	356	341	385	360	348	364	348	342	344	372	289	329	323	325	371	343	325	349	335	325	377	359	355	338	332	363	369	300	350	373	367	358	367	309	341	342	351	353	346	352	350	357	370	325	361	329	365	326	339	328	347	335	330	330	324	354	372	354	314	342	337	330	360	334	338	336	334	362	343	326	351	327	375	310	345	307	377	338	343	365	439	370	392	455	299	1157	4015	212	200	208	352	444	436	275	488	411	364	291	377	390	346	357	328	363	376	344	382	386	332	343	353	339	375	376	372	337	344	346	339	360	336	339	377	346	354	353	371	296	316	330	362	365	367	363	341	334	332	350	321	356	320	344	350	372	371	358	356	325	355	332	343	309	368	366	332	365	384	365	350	352	367	360	352	339	382	355	368	375	362	323	363	334	367	387	350	390	393	354	368	320	321	350	377	339	339	353	336	346	327	326
			expected_mutation_count	351.286	347.894	349.215	348.012	348.496	348.911	344.609	347.716	343.963	344.467	347.97	351.185	348.444	343.871	347.393	347.521	350.663	347.48	348.415	345.03	348.078	347.371	348.364	346.148	345.748	348.414	345.393	345.881	343.262	345.282	346.576	345.146	346.299	344.082	349.131	344.735	343.777	346.915	344.546	344.668	345.535	345.724	346.075	343.995	340.939	345.211	347.796	346.695	345.094	347.014	343.641	347.884	345.481	346.69	343.514	345.485	344.736	347.601	345.494	344.686	349.237	349.993	347.546	347.923	347.733	351.163	346.006	349.171	347.453	348.189	348.554	348.564	352.341	352.707	342.056	348.601	348.256	350.2	350.874	354.478	350.274	351.277	354.765	349.072	346.431	354.488	348.951	355.98	349.752	349.322	359.443	389.58	387.884	407.704	447.887	241.465	544.415	1904.66	108.577	163.644	159.727	265.66	244.62	356.616	202.911	402.916	367.285	327.355	278.893	342.257	347.405	349.462	339.598	344.082	341.874	342.978	342.567	350.098	347.086	347.937	347.623	346.93	347.527	353.292	348.743	349.466	349.314	351.25	348.92	353.432	351.686	350.383	350.012	350.877	348.917	350.492	352.037	347.813	344.862	351	346.548	346.527	350.693	346.159	347.496	350.52	347.675	348.076	351.011	346.735	348.896	348.971	346.351	353.214	349.602	348.408	350.086	350.987	348.746	349.465	348.156	348.182	348.441	349.882	350.282	344.857	349.802	352.073	349.57	350.74	349.736	351.064	347.171	348.19	349.344	353.687	346.62	347.739	350.653	346.96	350.286	347.834	345.029	348.56	348.377	350.436	349.36	348.89	348.359	349.996	346.604	347.514	349.476	344.866	347.417	347.685	349.306	347.36	346.004	349.043	345.824
			standard_deviation	18.5962	18.5072	18.542	18.511	18.5236	18.534	18.4215	18.5027	18.4043	18.4183	18.5099	18.5937	18.5228	18.4023	18.4948	18.4984	18.5806	18.4957	18.5218	18.4326	18.5131	18.4946	18.5197	18.4611	18.4505	18.5213	18.4427	18.4544	18.387	18.4392	18.473	18.4362	18.4659	18.4075	18.5396	18.4242	18.4001	18.4823	18.4206	18.4235	18.4455	18.4508	18.4597	18.4054	18.3244	18.4376	18.5044	18.4758	18.4341	18.4841	18.396	18.5071	18.4453	18.4764	18.3929	18.4446	18.4264	18.5012	18.445	18.4241	18.5429	18.5632	18.4983	18.509	18.5027	18.5938	18.4591	18.5424	18.4967	18.5155	18.5247	18.5249	18.6238	18.6335	18.3534	18.5253	18.5181	18.5684	18.5866	18.6801	18.5694	18.5974	18.6868	18.5393	18.4693	18.6793	18.5353	18.7191	18.5559	18.5456	18.8089	19.5732	19.5321	20.0143	20.9648	15.4305	23.2145	42.9495	10.3774	12.76	12.6087	16.2146	15.5489	18.7349	14.1707	19.9446	18.9863	17.9556	16.5884	18.364	18.494	18.5492	18.2862	18.4075	18.348	18.3782	18.368	18.566	18.4864	18.5084	18.5018	18.4837	18.4976	18.6488	18.5295	18.5487	18.546	18.5952	18.5344	18.6531	18.6067	18.574	18.5637	18.5862	18.5353	18.5775	18.6159	18.5053	18.4281	18.5904	18.4734	18.4719	18.5805	18.4617	18.4983	18.5771	18.5026	18.5132	18.5894	18.4787	18.5341	18.5374	18.4678	18.6477	18.553	18.5222	18.5662	18.589	18.5312	18.5494	18.516	18.5159	18.5226	18.5601	18.5708	18.4288	18.5587	18.618	18.5517	18.5824	18.5562	18.5922	18.4892	18.5164	18.5458	18.6593	18.4751	18.5049	18.5805	18.4845	18.5716	18.5061	18.432	18.5264	18.5209	18.5748	18.5472	18.5344	18.5204	18.5645	18.4749	18.4983	18.55	18.4297	18.4952	18.5033	18.546	18.4947	18.4574	18.5384	18.454
			q-value	0.999474	0.999474	0.993793	0.667434	0.995735	0.964312	0.993793	0.570236	0.942087	0.818543	0.993793	0.866041	0.993793	0.185762	0.720991	0.942087	0.719251	0.942087	0.993793	0.942087	0.570236	0.999474	0.995735	0.995735	0.995735	0.570236	0.964312	0.995735	0.859418	0.993793	0.995735	0.364815	0.720991	0.760086	0.993793	0.993793	0.620874	0.570236	0.999474	0.859418	0.524192	0.571901	0.74296	0.570236	0.999474	0.984761	0.993793	0.878305	0.838535	0.942087	0.838535	0.928143	0.752159	0.570236	0.995735	0.667434	0.993793	0.658006	0.995735	0.993793	0.995735	0.964312	0.993793	0.995735	0.995735	0.995735	0.838535	0.570236	0.859418	0.999474	0.993793	0.993793	0.995735	0.856439	0.993793	0.993793	0.993793	0.993793	0.760086	0.993793	0.995735	0.942087	0.995735	0.559039	0.999474	0.993793	0.999474	0.572801	0.993793	0.993793	0.859418	0.116609	0.994839	0.993793	0.859418	0.00333523	1.89905e-11	9.1778e-11	0	0.0577446	0.00287502	8.64888e-06	4.16779e-11	0.000565301	2.57388e-05	0.000555724	0.167304	0.235819	0.719251	0.312028	0.167304	0.965718	0.658006	0.993793	0.571901	0.364604	0.942087	0.364815	0.223169	0.993793	0.990301	0.859418	0.993793	0.571901	0.524192	0.570236	0.993793	0.993793	0.964312	0.993793	0.838535	0.993793	0.993793	0.559039	0.964312	0.886702	0.942087	0.570236	0.999474	0.999474	0.994839	0.667434	0.69272	0.572801	0.667434	0.993793	0.993793	0.993793	0.942087	0.995735	0.856439	0.999474	0.964312	0.964312	0.570236	0.570236	0.838535	0.866041	0.995735	0.859418	0.993793	0.993793	0.999474	0.654357	0.667434	0.993793	0.667434	0.364815	0.667434	0.942087	0.928143	0.667434	0.720991	0.886702	0.993793	0.516311	0.838535	0.586548	0.570236	0.667434	0.995735	0.667434	0.993793	0.654357	0.223169	0.942087	0.194195	0.158973	0.859418	0.654357	0.995735	0.995735	0.942087	0.364815	0.993793	0.993793	0.886702	0.993793	0.942087	0.995735	0.995735
	NFAT/1	ATAC	observed_mutation_count	55	59	56	65	65	55	66	56	62	64	59	58	60	57	53	73	63	62	62	57	60	51	59	58	61	56	67	67	57	66	60	71	72	54	60	56	60	58	73	69	73	59	53	73	54	62	61	55	58	49	61	74	57	58	73	62	65	66	65	49	68	66	63	54	63	60	57	61	62	63	58	53	50	78	51	62	58	73	55	75	57	61	54	50	59	60	55	57	57	62	67	79	54	54	42	19	226	634	47	39	35	56	39	80	58	74	47	55	53	63	53	36	60	50	63	55	70	68	70	62	66	48	60	55	44	50	65	50	56	57	66	51	63	69	78	78	58	44	47	74	43	69	55	63	49	69	60	60	71	61	64	65	53	48	68	75	68	60	50	73	68	56	60	65	57	63	64	56	69	57	74	67	73	58	55	71	47	60	44	56	44	70	63	68	72	57	56	59	58	52	48	49	49	71	48	61	57	55	56	59	45
			expected_mutation_count	60.6056	60.1381	59.9346	60.1056	59.7525	59.8253	59.2823	60.444	59.3948	60.0508	59.7892	60.1349	59.7944	58.6748	60.0209	61.2342	61.2843	61.8295	60.9394	59.1063	59.4427	60.3162	60.6028	61.5278	60.3286	61.2189	60.8848	59.8936	59.5648	61.1052	60.7564	60.5487	60.5265	60.2158	60.2013	60.5291	61.4354	59.9226	60.8249	61.7143	60.8027	60.1177	59.3158	59.9682	59.9028	60.8912	61.0222	60.1595	61.1795	61.315	60.6838	60.6782	60.3477	60.0172	60.4386	61.9883	60.4117	61.4336	59.5772	60.8467	61.0606	60.4115	60.4731	61.9197	61.0931	60.5788	60.2498	61.5302	60.9047	60.5078	60.9883	61.8545	61.8074	60.7591	60.6073	59.5886	61.8099	62.7908	62.22	62.5818	61.1425	61.4008	62.9302	61.4942	61.4298	62.0232	61.2788	61.6166	61.391	62.0011	61.9733	63.4702	62.2251	63.3242	54.441	35.8263	114.397	357.402	24.4949	26.6469	30.1326	38.4547	41.0777	55.5451	48.6883	75.9777	53.1993	57.58	54.1117	77.4702	58.5706	60.3536	59.9863	59.8798	61.0331	61.8745	61.0434	62.0914	62.0657	61.8008	60.4333	61.3398	60.2743	61.6924	61.3171	61.8342	61.4021	61.7442	61.3147	61.9492	63.0597	60.7043	60.8657	61.4749	62.7146	62.5267	61.0149	61.0727	60.3	63.2885	61.6206	62.1594	60.6147	60.7153	61.28	61.3484	61.028	61.4331	60.2932	60.6286	61.1	60.7241	60.3723	60.7124	60.7586	60.927	61.2512	61.1763	61.1187	61.1962	61.6071	61.0571	60.3758	60.7248	61.0948	61.249	61.7644	60.3995	60.3723	61.2798	60.6867	61.0878	60.7768	59.9175	60.9694	60.5515	60.878	60.4249	59.3548	60.7548	60.7634	61.5086	59.7843	61.6635	60.2267	61.5539	59.9229	60.5185	60.0321	60.617	60.0566	59.9851	59.5855	60.1786	60.0108	60.0326	58.7806	59.1136	61.3009	60.2558	59.6331
			standard_deviation	7.73943	7.71023	7.69646	7.70799	7.68501	7.69055	7.65551	7.72922	7.66151	7.70456	7.68756	7.70921	7.68798	7.61625	7.70244	7.7799	7.78222	7.8163	7.76082	7.64353	7.66562	7.72161	7.73965	7.79741	7.72197	7.77823	7.75684	7.69459	7.67371	7.77142	7.74962	7.73606	7.73509	7.71511	7.71476	7.73449	7.79226	7.69734	7.75402	7.80941	7.75242	7.70955	7.65789	7.69997	7.69467	7.7577	7.76573	7.71138	7.77595	7.78452	7.74472	7.74465	7.7237	7.70265	7.7294	7.82639	7.72768	7.79205	7.6745	7.75502	7.76819	7.72788	7.73159	7.82208	7.77066	7.7374	7.71784	7.79804	7.75936	7.73394	7.76377	7.81783	7.81526	7.74929	7.73973	7.67547	7.81587	7.87633	7.84185	7.86381	7.77457	7.79036	7.88549	7.79606	7.79222	7.82851	7.78231	7.80374	7.78945	7.82799	7.82604	7.91927	7.84269	7.90886	7.34055	5.96677	10.6484	18.6568	4.93009	5.15208	5.47712	6.18091	6.38595	7.41429	6.94154	8.66603	7.25524	7.54822	7.31731	8.7437	7.61163	7.72462	7.70015	7.69377	7.76657	7.81893	7.76779	7.83353	7.83194	7.81517	7.72915	7.78649	7.71949	7.80803	7.78445	7.81733	7.78982	7.81206	7.78504	7.82499	7.89331	7.74646	7.75582	7.79483	7.87247	7.86068	7.76594	7.76936	7.72042	7.90763	7.80392	7.83819	7.7399	7.74713	7.78264	7.78728	7.76691	7.79208	7.72049	7.74141	7.77166	7.74752	7.72514	7.74735	7.74936	7.75959	7.78054	7.77595	7.77176	7.77725	7.8032	7.7683	7.72534	7.74658	7.77038	7.78025	7.81262	7.72692	7.72492	7.7816	7.74446	7.77061	7.7499	7.69626	7.76251	7.73629	7.75655	7.72858	7.66003	7.74917	7.74951	7.79681	7.68741	7.80603	7.71603	7.79926	7.6971	7.73372	7.70365	7.74084	7.70509	7.70013	7.67494	7.71262	7.70172	7.70322	7.6241	7.64408	7.78308	7.71721	7.6773
			q-value	0.999797	0.999797	0.999797	0.999797	0.999797	0.999797	0.956768	0.999797	0.999797	0.999797	0.999797	0.999797	0.999797	0.999797	0.999797	0.704019	0.999797	0.999797	0.999797	0.999797	0.999797	0.999797	0.999797	0.999797	0.999797	0.999797	0.990219	0.956768	0.999797	0.999797	0.999797	0.726071	0.709227	0.999797	0.999797	0.999797	0.999797	0.999797	0.704019	0.956768	0.704019	0.999797	0.999797	0.704019	0.999797	0.999797	0.999797	0.999797	0.999797	0.999797	0.999797	0.704019	0.999797	0.999797	0.704019	0.999797	0.999797	0.999797	0.991861	0.999797	0.956768	0.991861	0.999797	0.999797	0.999797	0.999797	0.999797	0.999797	0.999797	0.999797	0.999797	0.999797	0.999797	0.52769	0.999797	0.999797	0.999797	0.743025	0.999797	0.704019	0.999797	0.999797	0.999797	0.999797	0.999797	0.999797	0.999797	0.999797	0.999797	0.999797	0.999797	0.679168	0.999797	0.999797	0.999797	0.999797	0	5.70161e-11	0.00213922	0.489438	0.956768	0.1801	0.999797	0.0536705	0.726071	0.999797	0.999797	0.999797	0.999797	0.999797	0.999797	0.999797	0.999797	0.999797	0.999797	0.999797	0.901637	0.990999	0.956768	0.999797	0.991861	0.999797	0.999797	0.999797	0.999797	0.999797	0.999797	0.999797	0.999797	0.999797	0.999797	0.999797	0.999797	0.956768	0.679168	0.679168	0.999797	0.999797	0.999797	0.726071	0.999797	0.956768	0.999797	0.999797	0.999797	0.956768	0.999797	0.999797	0.726071	0.999797	0.999797	0.999797	0.999797	0.999797	0.956768	0.704019	0.956768	0.999797	0.999797	0.704019	0.981401	0.999797	0.999797	0.999797	0.999797	0.999797	0.999797	0.999797	0.922959	0.999797	0.704019	0.990999	0.704019	0.999797	0.999797	0.726071	0.999797	0.999797	0.999797	0.999797	0.999797	0.931873	0.999797	0.981401	0.704019	0.999797	0.999797	0.999797	0.999797	0.999797	0.999797	0.999797	0.999797	0.726071	0.999797	0.999797	0.999797	0.999797	0.999797	0.999797	0.999797
		DNase	observed_mutation_count	245	221	245	223	227	228	228	224	238	234	254	240	233	247	237	234	207	220	275	212	226	244	234	231	247	236	229	255	220	257	220	242	254	240	213	205	238	218	218	229	256	223	237	256	224	240	247	230	223	204	241	250	220	226	239	268	222	231	233	216	240	222	237	248	223	218	230	217	246	212	230	229	209	264	238	226	205	233	242	207	215	259	216	242	206	234	206	239	232	238	258	289	214	237	165	126	967	3035	153	112	120	173	199	311	228	318	174	210	205	264	226	174	249	243	218	262	250	255	254	225	220	226	232	230	235	241	252	228	220	231	235	237	219	258	244	231	220	224	228	231	211	243	240	260	238	237	236	227	225	214	220	225	241	231	258	258	245	247	227	262	242	228	224	223	234	253	241	230	227	230	263	262	228	221	234	258	218	245	219	241	233	241	225	241	266	269	215	221	203	239	219	199	215	263	229	254	230	210	228	238	211
			expected_mutation_count	234.333	231.078	232.638	233.388	231.111	231.643	230.376	231.783	229.012	231.495	234.381	233.627	233.585	230.706	233.819	234.656	232.3	232.393	233.111	231.262	235.997	231.598	233.445	233.606	236.954	233.84	231.24	230.346	231.635	233.968	231.884	234.334	232.962	233.246	236.974	229.475	230.379	231.838	234.084	233.386	231.729	234.968	230.843	233.318	232.259	233.869	235.358	231.971	236.156	232.438	232.022	231.482	232.448	234.734	235.577	237.662	232.188	236.396	233.963	233.388	235.112	235.583	228.289	233.348	232.131	231.825	234.831	232.991	233.49	233.646	237.12	236.709	233.376	235.837	232.062	233.521	234.202	235.024	237.003	238.136	231.777	235.036	239.103	232.733	232.377	240.746	231.073	234.629	232.833	233.732	241.582	243.978	239.857	242.793	215.91	120.157	461.611	1583.83	82.66	101.265	109.799	141.513	149.429	213.768	179.309	323.546	193.985	217.006	199.163	312.499	217.054	226.547	231.657	233.093	235.918	237.803	237.526	237.105	231.851	236.515	235.743	236.326	233.308	235.876	234.861	234.072	234.372	232.112	233.186	233.001	234.578	233.71	234.207	232.082	238.353	236.303	236.511	235.847	233.361	235.219	235.862	235.848	232.575	235.855	233.133	233.827	235.748	236.904	233.724	233.676	231.057	235.13	232.379	235.667	234.961	235.2	234.949	235.931	236.157	235.311	232.558	235.009	234.647	234.992	238.367	235.968	236.11	235.278	234.146	233.891	233.179	235.989	234.474	234.452	233.154	236.151	233.451	233.376	233.31	231.678	234.578	236.164	230.594	234.353	233.879	237.747	233.781	234.711	231.072	232.656	232.262	232.71	232.33	229.71	231.642	233.512	235.72	232.041	234.812	234.825	233.33
			standard_deviation	15.1824	15.0789	15.1275	15.1527	15.0782	15.0963	15.0553	15.1012	15.0105	15.092	15.1839	15.1595	15.1586	15.0661	15.1666	15.1938	15.1178	15.1196	15.1443	15.0829	15.2345	15.0961	15.1543	15.1584	15.2652	15.1659	15.0838	15.0549	15.095	15.1713	15.1061	15.1821	15.139	15.147	15.2668	15.0252	15.0564	15.1026	15.1753	15.1523	15.0981	15.203	15.0708	15.1491	15.1154	15.1669	15.214	15.1074	15.2396	15.1217	15.108	15.0915	15.1223	15.1962	15.222	15.2892	15.1137	15.2495	15.1705	15.1522	15.2067	15.2225	14.9871	15.1508	15.1118	15.1019	15.1987	15.1398	15.1556	15.1609	15.2701	15.2567	15.1514	15.23	15.1087	15.1559	15.1784	15.2029	15.2679	15.3044	15.1007	15.2059	15.334	15.1318	15.121	15.3851	15.0778	15.1919	15.1352	15.164	15.4123	15.4892	15.3568	15.447	14.591	10.9162	21.3689	39.079	9.03179	10.0384	10.4476	11.8439	12.1645	14.5138	13.2905	17.8403	13.821	14.6258	14.0055	17.5165	14.6194	14.9338	15.0948	15.1435	15.2328	15.2935	15.2834	15.2707	15.1043	15.2511	15.2277	15.2471	15.1503	15.2316	15.1991	15.1748	15.183	15.1125	15.1453	15.1413	15.1902	15.1628	15.1782	15.1125	15.3113	15.2462	15.2512	15.2324	15.1517	15.2111	15.2311	15.2319	15.126	15.2306	15.1439	15.1671	15.2288	15.2653	15.1631	15.162	15.0778	15.2078	15.1209	15.2268	15.2027	15.2097	15.2025	15.2336	15.2404	15.2137	15.1267	15.2038	15.1924	15.2033	15.3118	15.2348	15.2395	15.2132	15.1773	15.1675	15.1455	15.2357	15.1864	15.1866	15.1449	15.24	15.1531	15.1538	15.15	15.0977	15.1898	15.2408	15.0631	15.1827	15.1682	15.2904	15.1656	15.1945	15.0787	15.1299	15.1164	15.1297	15.1181	15.0335	15.0956	15.1573	15.2258	15.1087	15.1982	15.1977	15.1503
			q-value	0.953512	0.999901	0.941211	0.999901	0.999901	0.999901	0.999901	0.999901	0.953512	0.999901	0.659678	0.953512	0.999901	0.774348	0.973218	0.999901	0.999901	0.999901	0.0950429	0.999901	0.999901	0.941211	0.999901	0.999901	0.953512	0.999901	0.999901	0.544531	0.999901	0.544531	0.999901	0.953512	0.594909	0.953512	0.999901	0.999901	0.953512	0.999901	0.999901	0.999901	0.544531	0.999901	0.953512	0.544531	0.999901	0.953512	0.953512	0.999901	0.999901	0.999901	0.953512	0.712946	0.999901	0.999901	0.973218	0.404586	0.999901	0.999901	0.999901	0.999901	0.953512	0.999901	0.953512	0.842123	0.999901	0.999901	0.999901	0.999901	0.941211	0.999901	0.999901	0.999901	0.999901	0.488688	0.953512	0.999901	0.999901	0.999901	0.953512	0.999901	0.999901	0.544531	0.999901	0.953512	0.999901	0.999901	0.999901	0.963777	0.999901	0.963777	0.774348	0.0717648	0.999901	0.999901	0.999901	0.953512	0	1.11533e-10	1.55204e-11	0.774348	0.842123	0.122576	0.00233091	9.83088e-09	0.0075443	0.999901	0.999901	0.999901	0.953512	0.999901	0.953512	0.999901	0.740982	0.953512	0.999901	0.544531	0.941211	0.740982	0.555733	0.999901	0.999901	0.999901	0.999901	0.999901	0.999901	0.953512	0.740982	0.999901	0.999901	0.999901	0.999901	0.973218	0.999901	0.544531	0.953512	0.999901	0.999901	0.999901	0.999901	0.999901	0.999901	0.953512	0.953512	0.544531	0.953512	0.973218	0.999901	0.999901	0.999901	0.999901	0.999901	0.999901	0.953512	0.999901	0.544531	0.544531	0.953512	0.953512	0.999901	0.544531	0.953512	0.999901	0.999901	0.999901	0.999901	0.756503	0.953512	0.999901	0.999901	0.999901	0.404586	0.544531	0.999901	0.999901	0.999901	0.568849	0.999901	0.953512	0.999901	0.953512	0.999901	0.953512	0.999901	0.953512	0.367743	0.398645	0.999901	0.999901	0.999901	0.953512	0.999901	0.999901	0.999901	0.322505	0.999901	0.615095	0.999901	0.999901	0.999901	0.973218	0.999901
		intersection	observed_mutation_count	31	37	34	31	40	28	31	29	28	37	36	32	29	29	28	36	33	31	39	28	35	34	29	30	34	28	33	41	28	39	33	40	38	31	32	33	26	32	38	45	41	33	31	35	25	33	37	27	29	26	32	39	22	29	44	31	35	34	32	21	35	36	33	36	33	29	34	38	33	33	32	36	31	47	32	32	31	38	34	44	27	39	33	31	24	36	32	37	32	33	41	54	35	34	22	10	130	338	27	17	24	42	25	30	32	45	29	29	33	34	28	15	29	31	34	36	41	36	37	35	41	26	36	29	27	27	38	30	31	39	36	28	35	42	49	45	40	22	28	45	25	38	24	40	29	43	40	44	38	35	39	29	28	30	40	39	35	42	24	46	36	28	38	27	30	38	41	29	33	32	42	34	44	29	31	40	21	33	22	31	26	37	32	33	36	32	32	28	25	33	29	30	24	39	26	38	27	37	30	30	15
			expected_mutation_count	33.7773	32.8855	33.0914	33.2316	33.1163	32.6887	31.6977	32.271	32.2691	32.7895	32.9447	32.347	32.4849	32.0277	32.9023	33.6477	33.0473	34.1482	33.5241	32.2109	32.9046	33.2742	32.787	33.2152	33.4067	33.4309	33.3163	32.2531	32.361	33.5135	33.0665	33.7971	33.551	33.5108	33.4461	33.1468	33.2336	32.5261	32.7816	33.2458	33.3741	32.8338	31.8586	33.1164	33.0336	33.1864	33.1216	32.3308	33.445	32.7701	33.1013	32.9966	32.6222	32.752	33.8799	34.4798	33.4114	33.4525	32.711	32.9137	33.8199	33.3935	33.1255	33.9342	32.9509	33.7719	33.4043	33.7153	33.0711	33.1963	33.2679	33.2852	33.1013	33.0623	33.1429	32.6407	34.2468	34.9675	34.737	34.4995	33.0847	33.535	34.4247	33.6037	33.5414	34.5265	33.3439	33.361	33.6769	33.767	33.9296	35.1948	34.6514	34.8121	29.8715	19.7615	65.1269	196.522	13.2976	13.4931	15.8236	21.0457	22.662	29.6335	26.0579	39.9376	28.9273	31.2363	28.7681	42.0881	32.1295	32.5509	32.341	32.8286	33.8377	33.569	33.5766	33.7866	33.3042	34.4043	33.5631	33.6054	33.1283	33.6349	33.8553	34.351	33.8126	33.6464	33.3282	33.6996	35.0848	32.9849	33.339	32.757	33.9383	33.8902	33.1905	33.6979	32.9686	34.6923	33.8947	33.2628	32.3155	32.9768	33.6144	33.2569	33.4196	33.9343	33.1072	33.2984	33.193	33.5086	33.5025	33.5946	33.0409	32.8026	33.3202	33.0218	33.4765	33.8496	34.118	33.8692	32.7416	33.2887	33.5402	33.6965	34.1453	33.7965	33.5044	33.7044	33.4942	33.5899	33.3772	33.1398	33.8811	33.0117	32.8465	32.9338	32.2556	32.9994	33.269	33.5047	32.0833	33.817	32.6845	33.4635	32.6545	32.7421	32.6644	33.3322	33.1584	32.6674	32.6094	32.5921	33.0788	33.2406	32.5923	31.8262	33.4554	32.4699	32.6658
			standard_deviation	5.7737	5.69826	5.71499	5.7275	5.71718	5.68129	5.59519	5.64516	5.64386	5.68941	5.70244	5.65131	5.66331	5.62398	5.6991	5.76339	5.71208	5.80497	5.75252	5.6393	5.69926	5.7316	5.68999	5.72577	5.74263	5.74473	5.73456	5.64331	5.65269	5.75198	5.71375	5.77548	5.75502	5.7513	5.74619	5.71986	5.72824	5.66757	5.68933	5.7291	5.73952	5.69416	5.60956	5.71812	5.71005	5.72339	5.71776	5.65036	5.74556	5.68818	5.71657	5.70788	5.67539	5.68684	5.78275	5.83251	5.7429	5.74647	5.68263	5.70033	5.7769	5.74168	5.71873	5.78733	5.70411	5.77297	5.74296	5.76853	5.71487	5.72438	5.73046	5.73224	5.7165	5.71277	5.71982	5.67711	5.8137	5.87357	5.85483	5.83509	5.71636	5.75369	5.82835	5.75928	5.75453	5.83673	5.73766	5.73874	5.76607	5.7734	5.78706	5.89347	5.84783	5.86032	5.43392	4.42931	8.02979	13.819	3.62897	3.66509	3.96755	4.56979	4.74006	5.4126	5.07534	6.28029	5.34684	5.55629	5.33341	6.44122	5.6338	5.66991	5.6511	5.69299	5.77877	5.75636	5.75703	5.77515	5.73439	5.82651	5.75633	5.75993	5.71926	5.76193	5.7802	5.82263	5.77717	5.76372	5.73569	5.7679	5.88313	5.70697	5.73668	5.68751	5.78822	5.78392	5.72433	5.76723	5.7053	5.85069	5.78436	5.73075	5.64872	5.70639	5.75987	5.73026	5.74413	5.78745	5.71769	5.73367	5.72443	5.75146	5.75047	5.75932	5.71099	5.69059	5.73552	5.71024	5.74799	5.7801	5.80308	5.78189	5.68579	5.73167	5.75408	5.76695	5.80478	5.77582	5.75087	5.76751	5.74978	5.75852	5.73948	5.71985	5.78249	5.70853	5.69412	5.70197	5.64323	5.70731	5.73044	5.75071	5.62898	5.777	5.681	5.74702	5.67879	5.68486	5.67938	5.73698	5.72141	5.67904	5.67384	5.67302	5.71442	5.72832	5.67308	5.60586	5.7465	5.66196	5.67847
			q-value	0.982502	0.908154	0.982502	0.982502	0.882018	0.982502	0.982502	0.982502	0.982502	0.908154	0.982502	0.982502	0.982502	0.982502	0.982502	0.982502	0.982502	0.982502	0.882018	0.982502	0.982502	0.982502	0.982502	0.982502	0.982502	0.98998	0.982502	0.770098	0.982502	0.882018	0.982502	0.882018	0.908154	0.982502	0.982502	0.982502	0.999942	0.982502	0.882018	0.660146	0.882018	0.982502	0.982502	0.982502	0.999942	0.982502	0.94009	0.98998	0.982502	0.999942	0.982502	0.882018	0.999942	0.982502	0.72754	0.982502	0.982502	0.982502	0.982502	0.999942	0.982502	0.982502	0.982502	0.982502	0.982502	0.982502	0.982502	0.908154	0.982502	0.982502	0.982502	0.982502	0.982502	0.362811	0.982502	0.982502	0.982502	0.982502	0.982502	0.748836	0.999942	0.882018	0.982502	0.982502	0.999942	0.982502	0.982502	0.956505	0.982502	0.982502	0.882018	0.0694828	0.982502	0.982502	0.999942	0.999942	8.6015e-11	2.97465e-11	0.0218774	0.882018	0.674595	0.00231754	0.982502	0.982502	0.882018	0.908154	0.982502	0.982502	0.908154	0.999942	0.982502	0.999942	0.982502	0.982502	0.982502	0.982502	0.882018	0.982502	0.956505	0.982502	0.882018	0.999942	0.982502	0.982502	0.999942	0.999942	0.908154	0.982502	0.982502	0.882018	0.982502	0.982502	0.982502	0.748836	0.285174	0.701025	0.882018	0.999942	0.982502	0.72754	0.999942	0.908154	0.999942	0.882018	0.982502	0.734519	0.882018	0.72754	0.908154	0.982502	0.882018	0.982502	0.98998	0.982502	0.882018	0.882018	0.982502	0.770098	0.999942	0.660146	0.982502	0.994379	0.882018	0.999942	0.982502	0.908154	0.882018	0.982502	0.982502	0.982502	0.824208	0.982502	0.72754	0.982502	0.982502	0.882018	0.999942	0.982502	0.999942	0.982502	0.999942	0.969437	0.982502	0.982502	0.981018	0.982502	0.982502	0.982502	0.999942	0.982502	0.982502	0.982502	0.999942	0.882018	0.999942	0.908154	0.992671	0.882018	0.982502	0.982502	0.999942
		union	observed_mutation_count	269	243	267	257	252	255	263	251	272	261	277	266	264	275	262	271	237	250	298	241	251	261	264	259	274	264	263	281	249	284	247	273	288	263	241	228	272	244	253	253	288	249	259	294	253	269	271	258	252	227	270	285	255	255	268	299	252	263	266	244	273	252	267	266	253	249	253	240	275	242	256	246	228	295	257	256	232	268	263	238	245	281	237	261	241	258	229	259	257	267	284	314	233	257	185	135	1063	3330	173	134	131	187	213	361	254	347	192	236	225	293	251	195	280	262	247	281	279	287	287	252	245	248	256	256	252	263	279	248	245	249	265	260	247	285	273	264	238	246	246	259	229	274	271	283	258	263	256	243	258	240	245	261	266	249	286	294	278	265	253	289	274	256	246	261	261	278	264	257	263	255	295	295	257	250	258	289	244	272	241	266	251	274	256	276	302	294	239	252	236	258	238	218	240	295	251	277	260	228	254	267	241
			expected_mutation_count	260.859	258.55	259.238	260.147	257.563	258.578	258.137	260.365	256.098	258.722	260.944	261.582	260.809	257.112	260.803	262.309	261.113	260.13	260.499	258.102	262.056	258.479	261.497	262.305	263.414	261.828	258.962	258.312	258.862	261.692	259.823	260.702	259.949	259.701	263.246	257.015	259.017	259.294	262.38	262.214	259.047	262.05	258.472	259.813	258.92	261.65	263.195	260.065	263.746	261.509	259.621	259.148	260.384	261.915	261.67	265.022	258.888	264.552	260.381	261.433	262.001	262.317	255.757	261.575	260.569	258.451	261.444	260.997	261.288	260.885	264.79	265.583	262.59	263.333	259.425	260.212	261.803	262.724	264.206	266.329	260.219	262.901	267.577	260.815	260.484	267.805	259.251	263.224	260.526	262.205	269.557	272.065	267.128	271.171	240.597	135.997	507.401	1740.47	93.9766	115.189	124.773	159.298	167.706	240.26	202.349	360.281	218.401	243.665	225.062	347.665	243.531	254.793	259.513	259.886	262.852	266.188	264.667	265.553	261.066	263.508	262.136	264.088	260.283	264.02	262.311	261.444	261.97	260.509	261.378	261.555	262.508	261.553	261.717	261.362	267.348	265.111	264.161	262.967	260.645	264.19	263.4	264.952	261.194	263.523	260.863	262.043	263.353	264.284	260.854	260.878	259.271	262.106	258.955	262.343	262.633	263.594	263.002	264.365	263.618	262.503	260.043	261.845	262.325	262.223	265.672	263.368	263.636	261.353	260.839	261.52	260.357	263.364	261.812	260.953	259.916	263.594	261.727	260.82	260.35	259.504	261.977	264.186	258.704	262.138	261.363	265.953	260.896	262.472	258.673	259.725	258.98	259.964	259.189	257.596	258.402	260.131	261.269	259.43	262.818	262.81	260.142
			standard_deviation	16.0269	15.9575	15.977	16.0059	15.9259	15.958	15.9442	16.0121	15.8807	15.9629	16.0296	16.0483	16.0255	15.9127	16.026	16.072	16.0348	16.0041	16.0169	15.942	16.0624	15.9558	16.0465	16.0701	16.1034	16.0555	15.9696	15.9502	15.9657	16.0527	15.9975	16.022	16	15.9914	16.0997	15.909	15.9718	15.9802	16.0741	16.0679	15.9716	16.0636	15.9547	15.9949	15.9676	16.0506	16.0968	16.0034	16.1137	16.0468	15.9891	15.9755	16.0131	16.0599	16.0516	16.1536	15.9674	16.1398	16.0127	16.0446	16.0612	16.0715	15.8709	16.0483	16.018	15.9534	16.0452	16.0317	16.0402	16.0287	16.1449	16.168	16.079	16.1016	15.9827	16.0071	16.056	16.0819	16.129	16.1928	16.0079	16.09	16.2296	16.0265	16.0168	16.2353	15.9779	16.0989	16.0175	16.0689	16.2887	16.3646	16.2159	16.3333	15.409	11.617	22.4103	41.0064	9.63691	10.7077	11.1394	12.5699	12.8916	15.3937	14.1255	18.8339	14.6725	15.5046	14.8949	18.4849	15.4932	15.8444	15.9843	15.9982	16.0872	16.1877	16.1418	16.1688	16.0346	16.1068	16.0659	16.1257	16.0106	16.1225	16.071	16.0454	16.0598	16.0176	16.0431	16.0498	16.0771	16.0485	16.0526	16.0441	16.2235	16.1564	16.1264	16.0924	16.0207	16.1283	16.1037	16.1521	16.0368	16.1074	16.0276	16.0639	16.1037	16.1314	16.0271	16.0281	15.9798	16.0649	15.9704	16.0737	16.0811	16.1092	16.0921	16.1331	16.1103	16.077	16.0034	16.0567	16.0715	16.0681	16.1728	16.1031	16.1115	16.0426	16.0271	16.0461	16.0116	16.1034	16.0552	16.0303	15.9986	16.1096	16.0524	16.0279	16.012	15.9866	16.0606	16.1278	15.9619	16.0654	16.0427	16.1803	16.0291	16.076	15.9614	15.9934	15.9704	15.9992	15.9764	15.9272	15.9517	16.0058	16.0391	15.9831	16.0864	16.0856	16.0051
			q-value	0.999969	0.999969	0.999969	0.999969	0.999969	0.999969	0.999969	0.999969	0.877021	0.999969	0.877021	0.999969	0.999969	0.813348	0.999969	0.999969	0.999969	0.999969	0.233552	0.999969	0.999969	0.999969	0.999969	0.999969	0.999969	0.999969	0.999969	0.598978	0.999969	0.612699	0.999969	0.960015	0.443605	0.999969	0.999969	0.999969	0.923664	0.999969	0.999969	0.999969	0.437102	0.999969	0.999969	0.294674	0.999969	0.999969	0.999969	0.999969	0.999969	0.999969	0.999969	0.485686	0.999969	0.999969	0.999969	0.295713	0.999969	0.999969	0.999969	0.999969	0.999969	0.999969	0.999969	0.999969	0.999969	0.999969	0.999969	0.999969	0.891528	0.999969	0.999969	0.999969	0.999969	0.354482	0.999969	0.999969	0.999969	0.999969	0.999969	0.999969	0.999969	0.813348	0.999969	0.999969	0.999969	0.999969	0.999969	0.999969	0.999969	0.999969	0.891528	0.177838	0.999969	0.999969	0.999969	0.999969	4.64162e-11	1.6022e-10	0	0.443605	0.999969	0.294674	0.0130136	6.57191e-12	0.00900881	0.999969	0.999969	0.999969	0.999969	0.999969	0.999969	0.999969	0.690606	0.999969	0.999969	0.891528	0.891528	0.660829	0.485686	0.999969	0.999969	0.999969	0.999969	0.999969	0.999969	0.999969	0.855541	0.999969	0.999969	0.999969	0.999969	0.999969	0.999969	0.587427	0.999969	0.999969	0.999969	0.999969	0.999969	0.999969	0.999969	0.999969	0.999969	0.75398	0.999969	0.999969	0.999969	0.999969	0.999969	0.999969	0.999969	0.999969	0.999969	0.999969	0.587427	0.394644	0.891528	0.999969	0.999969	0.485686	0.891528	0.999969	0.999969	0.999969	0.999969	0.891528	0.999969	0.999969	0.999969	0.999969	0.294674	0.354482	0.999969	0.999969	0.999969	0.503635	0.999969	0.999969	0.999969	0.999969	0.999969	0.999969	0.999969	0.891528	0.177838	0.443605	0.999969	0.999969	0.999969	0.999969	0.999969	0.999969	0.999969	0.233552	0.999969	0.855541	0.999969	0.999969	0.999969	0.999969	0.999969
	NFAT/2	ATAC	observed_mutation_count	46	43	61	53	48	57	39	45	45	52	48	52	54	40	43	53	47	47	52	48	59	55	56	51	53	42	52	66	56	53	66	54	47	63	59	58	54	51	43	49	49	45	46	52	57	57	45	62	59	41	61	67	49	52	57	55	46	44	39	43	55	56	39	54	41	47	49	58	58	51	52	51	61	48	58	49	53	47	54	44	51	54	52	48	60	49	46	61	49	51	43	65	121	121	46	48	46	53	85	74	43	56	34	24	48	438	226	24	30	47	56	66	58	51	66	48	47	50	49	65	51	69	53	61	38	58	53	51	43	49	53	51	46	48	64	49	59	61	64	39	56	49	52	48	49	66	57	62	54	59	59	65	45	46	53	45	48	42	54	62	49	46	44	61	58	66	47	47	49	49	47	58	53	50	53	50	63	53	55	58	45	46	55	53	43	46	41	58	38	58	48	48	58	43	43	53	56	46	44	47	48
			expected_mutation_count	51.8421	52.146	50.9516	51.219	51.831	50.5962	50.621	50.5871	51.3097	51.304	51.9001	51.6319	51.0227	51.4725	51.3595	51.675	52.0873	52.1408	52.0908	51.9145	52.1705	51.2699	50.9093	51.7393	50.702	52.1198	51.5785	50.7511	51.0266	50.559	50.1747	51.4673	50.4926	51.2382	52.1426	51.4639	51.9789	51.9855	50.985	49.9392	51.5685	51.5541	50.2212	51.9932	51.9018	51.4972	51.9519	51.7656	52.64	51.0639	52.2551	52.8858	50.5412	51.7724	51.6385	51.2178	51.9964	51.9208	52.5882	51.6624	52.7403	52.7413	50.8466	51.6736	52.4685	51.7453	53.3609	52.4429	52.5672	51.3684	52.6729	52.264	52.3719	52.1001	52.2441	51.9082	51.5288	52.8952	51.8875	52.3011	51.4233	51.1383	52.2531	51.7469	51.9841	52.7319	51.8515	52.5785	52.1281	51.1408	47.5677	54.9969	77.3115	82.2472	43.9901	44.6704	42.8959	49.6789	64.7452	46.5761	33.6921	31.4029	23.0852	19.5164	27.0066	276.994	86.8426	27.8098	31.152	53.9767	54.9004	54.683	52.0921	50.0126	51.769	52.4925	51.5292	52.5814	52.0755	51.2956	51.8975	52.2545	51.9552	52.9119	52.9323	52.1872	51.7868	50.6856	51.9636	52.2195	51.3526	51.9729	51.7369	51.9504	51.7686	51.332	52.9765	51.5981	51.8019	52.2277	50.8098	49.8998	52.0473	52.0723	52.3035	50.9672	51.9979	52.2962	51.9021	51.3488	51.0767	52.543	51.5238	52.0121	51.9123	51.2944	52.1719	51.6289	52.3688	50.9326	51.7608	51.8374	51.3837	51.9937	51.6085	52.455	51.4173	51.9116	51.6151	51.7281	51.1256	50.4158	51.891	51.3713	51.2823	51.0874	51.5044	51.1618	52.4183	52.112	51.1551	52.1734	50.721	51.5379	52.1576	51.7914	51.3411	51.5877	50.9027	51.4965	50.2886	50.5414	51.1685	50.8961	50.3412	50.6883	51.1656	51.5857	51.2994	51.72	50.897
			standard_deviation	7.15757	7.17863	7.09697	7.11525	7.1576	7.07206	7.07424	7.07134	7.12138	7.12091	7.16262	7.14349	7.10153	7.13285	7.12506	7.14648	7.17544	7.17893	7.17455	7.16299	7.18029	7.11966	7.0939	7.15059	7.08001	7.17734	7.14033	7.08258	7.10186	7.0702	7.04308	7.1329	7.06529	7.11649	7.17875	7.13219	7.16743	7.16822	7.09886	7.02705	7.13959	7.13825	7.04651	7.16842	7.16241	7.13447	7.16606	7.15256	7.21294	7.10506	7.18655	7.22861	7.06901	7.15381	7.14426	7.11577	7.16853	7.1636	7.20924	7.14621	7.21923	7.21971	7.09033	7.14659	7.20068	7.15152	7.26124	7.19961	7.2077	7.12606	7.21437	7.18733	7.19429	7.17597	7.18607	7.16264	7.13709	7.22977	7.16196	7.18928	7.1302	7.1103	7.18617	7.15196	7.16813	7.21869	7.15897	7.20831	7.1777	7.10965	6.85989	7.37628	8.72847	8.98577	6.59547	6.65008	6.51729	7.01201	7.98331	6.78478	5.78172	5.58725	4.79732	4.41143	5.16463	16.4288	9.2809	5.2595	5.56179	7.30402	7.36373	7.35076	7.17591	7.03265	7.15327	7.203	7.13698	7.20805	7.17427	7.12094	7.16169	7.18655	7.16645	7.23105	7.2325	7.1815	7.1549	7.07872	7.16623	7.18354	7.12504	7.16739	7.15068	7.1655	7.15355	7.12366	7.23534	7.14188	7.15508	7.18435	7.08763	7.02445	7.17198	7.17363	7.18987	7.09844	7.1684	7.18919	7.1626	7.12502	7.10586	7.20591	7.13647	7.16905	7.16312	7.12041	7.18088	7.14338	7.19372	7.09607	7.15246	7.15738	7.12674	7.16865	7.14222	7.20019	7.12934	7.163	7.14275	7.15025	7.10859	7.05969	7.16165	7.12641	7.12008	7.10636	7.135	7.11161	7.19734	7.17656	7.11047	7.18046	7.08119	7.13694	7.17992	7.15374	7.1238	7.14057	7.09331	7.13465	7.05096	7.06849	7.11095	7.09311	7.05496	7.07873	7.11128	7.14037	7.12041	7.14942	7.09269
			q-value	0.962876	0.971656	0.686833	0.950016	0.962876	0.831111	0.982826	0.962876	0.962876	0.962876	0.962876	0.962876	0.950016	0.982826	0.971656	0.950016	0.962876	0.962876	0.962876	0.962876	0.831111	0.950016	0.831111	0.962876	0.950016	0.978682	0.962876	0.36976	0.831111	0.950016	0.362077	0.950016	0.962876	0.581069	0.831111	0.831111	0.950016	0.962876	0.971656	0.962876	0.962876	0.962876	0.962876	0.962876	0.831111	0.831111	0.966633	0.686833	0.831111	0.978682	0.795566	0.450309	0.962876	0.962876	0.831111	0.950016	0.962876	0.971656	0.983308	0.971656	0.950016	0.950016	0.982826	0.950016	0.982826	0.962876	0.962876	0.831111	0.831111	0.962876	0.962876	0.962876	0.795566	0.962876	0.831111	0.962876	0.950016	0.962876	0.950016	0.971656	0.962876	0.950016	0.962876	0.962876	0.807199	0.962876	0.962876	0.807199	0.962876	0.962876	0.962876	0.712461	0.000146838	0.00159332	0.950016	0.950016	0.950016	0.950016	0.216386	0.00332289	0.595548	0.00181007	0.362077	0.831111	0.00332289	0	0	0.962876	0.962876	0.966633	0.950016	0.595548	0.831111	0.950016	0.449818	0.962876	0.962876	0.962876	0.962876	0.450309	0.962876	0.33022	0.950016	0.807199	0.986837	0.831111	0.950016	0.962876	0.971656	0.962876	0.950016	0.962876	0.962876	0.962876	0.553103	0.962876	0.831111	0.727858	0.553103	0.983308	0.831111	0.962876	0.962876	0.962876	0.962876	0.36976	0.831111	0.712461	0.950016	0.813656	0.807199	0.553103	0.962876	0.962876	0.950016	0.962876	0.962876	0.978682	0.950016	0.595548	0.962876	0.962876	0.969225	0.775077	0.831111	0.461266	0.962876	0.962876	0.962876	0.962876	0.962876	0.813656	0.950016	0.962876	0.950016	0.962876	0.595548	0.950016	0.950016	0.831111	0.962876	0.962876	0.900181	0.950016	0.971656	0.962876	0.978682	0.831111	0.983308	0.831111	0.962876	0.962876	0.831111	0.971656	0.969225	0.950016	0.836477	0.962876	0.969225	0.962876	0.962876
		DNase	observed_mutation_count	171	212	176	174	201	196	155	212	200	198	179	180	201	192	181	199	168	187	198	207	204	167	181	193	212	184	205	215	191	210	218	189	191	192	180	208	199	204	190	186	185	185	206	199	199	188	202	196	185	199	199	196	160	149	177	185	205	195	189	187	171	187	180	166	169	197	184	184	227	192	183	200	192	193	181	176	199	187	216	217	204	180	182	163	196	177	200	221	193	203	153	209	484	389	188	179	161	221	347	267	189	156	82	87	173	1813	847	84	87	155	172	249	192	159	231	183	169	157	210	208	192	207	193	151	196	210	176	178	205	197	184	180	170	180	203	170	177	170	188	185	186	194	160	173	164	187	175	208	192	203	172	191	172	180	185	172	178	186	187	199	180	190	168	180	170	202	181	187	180	206	189	196	205	188	192	212	205	187	198	178	188	184	203	195	189	185	167	216	192	195	171	178	207	175	185	190	191	197	168	170	185
			expected_mutation_count	188.384	186.386	188.728	188.135	187.124	187.776	189.089	188.054	188.361	187.928	190.017	190.017	188.622	187.29	187.964	190.823	187.883	188.022	192.182	188.983	186.889	188.886	185.97	189.411	186.764	189.274	188.865	188.051	188.945	189.286	187.199	188.757	186.594	188.786	190.179	189.796	190.674	187.393	189.618	188.37	188.218	189.208	186.681	188.907	186.448	189.386	187.271	188.305	190.031	186.724	188.286	194.137	186.293	184.947	186.363	191.252	189.096	190.926	188.992	188.417	186.227	187.904	188.981	188.272	189.904	188.484	189.203	190.895	189.898	185.344	188.819	189.393	189.549	186.79	188.94	187.318	186.965	191.862	190.558	189.732	190.437	187.794	189.54	186.749	186.95	192.308	187.501	190.569	188.747	189.306	170.021	201.024	301.251	313.785	156.796	159.833	148.546	176.595	241.27	178.082	120.665	110.173	76.5477	69.0281	91.2501	1150.13	333.235	84.439	108.195	199.205	200.638	201.88	188.856	183.552	188.72	190.527	185.442	189.94	186.79	187.67	191.545	190.155	187.432	188.129	189.078	190.407	190.079	187.642	186.691	189.986	187.42	189.735	187.378	187.105	186.443	187.418	188.059	187.509	187.646	189.21	186.406	185.383	188.087	188.014	188.37	189.569	187.645	189.865	189.407	187.638	186.285	188.578	188.12	189.289	190.069	187.388	187.63	188.744	186.982	188.763	187.882	187.73	186.996	189.399	189.561	189.321	186.096	186.373	189.298	188.884	188.384	187.346	185.803	189.278	188.301	188.417	189.065	188.397	188.346	188.399	187.513	189.153	189.006	186.862	189.271	192.208	187.819	188.777	186.167	186.795	187.322	187.063	190.247	190.005	184.991	187.53	186.173	187.137	186.813	189.475	188.185
			standard_deviation	13.6132	13.5418	13.6251	13.6043	13.5694	13.5913	13.6384	13.601	13.6125	13.5956	13.6711	13.671	13.6207	13.575	13.5977	13.6994	13.596	13.6005	13.7476	13.6344	13.5601	13.6306	13.5272	13.6493	13.5557	13.6454	13.6301	13.6015	13.6325	13.6454	13.5696	13.6273	13.5485	13.6261	13.6769	13.6635	13.6959	13.5768	13.6575	13.6124	13.6079	13.6424	13.5526	13.6321	13.5436	13.648	13.5744	13.6105	13.6715	13.5539	13.6106	13.8158	13.5395	13.4899	13.5408	13.7139	13.6382	13.7043	13.6347	13.6136	13.536	13.5971	13.6344	13.609	13.6673	13.6161	13.6428	13.7023	13.6669	13.5057	13.6287	13.6479	13.6541	13.5576	13.633	13.5764	13.5626	13.736	13.6904	13.6614	13.6863	13.5925	13.655	13.5551	13.5615	13.7521	13.5817	13.6908	13.6258	13.645	12.9397	14.0733	17.1766	17.4817	12.4219	12.5544	12.1059	13.1983	15.3575	13.2304	10.9224	10.4558	8.73373	8.29414	9.45938	33.3136	18.161	9.15585	10.3529	13.9986	14.0405	14.0871	13.6317	13.4413	13.6265	13.6886	13.5077	13.6671	13.5559	13.5878	13.726	13.6755	13.5792	13.6051	13.6366	13.6849	13.6738	13.5861	13.5526	13.6692	13.578	13.6613	13.5765	13.5683	13.5434	13.5786	13.6022	13.5821	13.5863	13.6413	13.5426	13.5061	13.6022	13.5993	13.6134	13.6558	13.5861	13.6652	13.6503	13.5877	13.5387	13.6196	13.6032	13.6445	13.6736	13.5774	13.5864	13.6251	13.5638	13.6263	13.5954	13.5893	13.5635	13.649	13.655	13.6466	13.5311	13.5421	13.6457	13.631	13.6125	13.5755	13.5225	13.6449	13.6107	13.615	13.6382	13.6141	13.6105	13.6118	13.5819	13.6392	13.6359	13.5584	13.6457	13.7472	13.5938	13.6265	13.5334	13.5571	13.5739	13.5654	13.6795	13.671	13.4914	13.5826	13.5335	13.5684	13.5559	13.6519	13.6059
			q-value	0.999558	0.316685	0.999558	0.999558	0.650974	0.753126	0.999558	0.371846	0.699612	0.75013	0.999558	0.99394	0.675506	0.864316	0.99394	0.753126	0.999558	0.923654	0.827166	0.562055	0.56819	0.999558	0.976097	0.887189	0.316685	0.976097	0.580298	0.279762	0.90438	0.509915	0.191556	0.923086	0.873274	0.895091	0.99394	0.562055	0.753126	0.56819	0.923086	0.962024	0.970418	0.976097	0.533624	0.75013	0.675506	0.923654	0.630456	0.761448	0.976097	0.675506	0.75013	0.907712	0.999558	0.999558	0.99394	0.99394	0.580298	0.877347	0.923086	0.923654	0.999558	0.923654	0.99394	0.999558	0.999558	0.753126	0.976097	0.99394	0.0693915	0.796	0.990796	0.75013	0.900538	0.816693	0.99394	0.999558	0.680953	0.976097	0.316685	0.279762	0.65537	0.99394	0.99394	0.999558	0.753126	0.999558	0.675506	0.200798	0.874577	0.65537	0.999558	0.761448	4.67361e-11	0.000444727	0.114063	0.509915	0.650974	0.0119384	2.23659e-09	7.18444e-09	1.24242e-07	0.00046643	0.753126	0.242906	8.36775e-11	0	4.67361e-11	0.923654	0.999558	0.999558	0.999558	0.0119384	0.895091	0.999558	0.0240834	0.99394	0.999558	0.999558	0.378507	0.512673	0.923086	0.56819	0.829152	0.999558	0.792633	0.533624	0.999558	0.99394	0.562055	0.792633	0.972266	0.99394	0.999558	0.99394	0.56819	0.999558	0.999558	0.999558	0.923086	0.976097	0.923654	0.753126	0.999558	0.999558	0.999558	0.963144	0.999558	0.562055	0.900538	0.600457	0.999558	0.900538	0.999558	0.99394	0.976097	0.999558	0.99394	0.963869	0.923086	0.75013	0.99394	0.900538	0.999558	0.99394	0.999558	0.675506	0.976097	0.923086	0.99394	0.56819	0.923086	0.753126	0.533624	0.923654	0.887189	0.378069	0.580298	0.923654	0.753126	0.995195	0.923086	0.976097	0.650974	0.753126	0.923654	0.99394	0.999558	0.279762	0.827166	0.753126	0.999558	0.99394	0.56819	0.999558	0.923086	0.900538	0.864316	0.75146	0.999558	0.999558	0.970418
		intersection	observed_mutation_count	28	24	26	26	25	35	20	25	26	34	24	28	38	20	25	30	26	29	30	31	33	25	31	30	35	22	28	39	27	29	40	28	25	36	35	36	34	34	22	22	30	23	30	32	29	32	29	37	37	25	42	41	30	31	33	36	30	32	25	26	31	30	30	30	24	25	34	39	40	31	31	34	29	29	33	32	35	31	31	23	33	32	30	28	33	27	32	37	25	31	25	36	74	68	30	33	29	32	42	32	24	34	22	17	34	236	122	14	17	20	29	47	41	28	44	27	26	28	30	39	28	44	28	30	27	34	33	27	25	28	31	31	29	30	42	32	34	36	29	23	26	33	29	26	29	39	31	36	35	30	27	40	22	26	26	25	30	27	28	32	30	24	22	39	29	40	24	27	29	27	31	32	31	32	28	29	35	28	33	29	28	21	39	31	24	22	18	29	20	30	26	22	38	28	25	31	26	23	23	20	25
			expected_mutation_count	29.7405	29.6019	28.9051	29.3851	29.256	28.5044	29.2488	28.9834	29.4365	29.3211	29.9071	30.0606	29.2738	29.6624	29.005	29.1772	30.0635	29.9018	29.7221	30.1223	29.8609	29.4143	28.5833	29.6795	29.2499	29.6482	29.3251	29.4196	29.6567	29.2247	28.6674	29.5051	28.9658	28.9597	30.3185	29.9409	30.3957	29.6491	30.1154	29.0876	29.4178	29.6613	28.5734	30.2067	29.2801	29.4957	29.8034	29.9048	30.2603	29.0902	29.952	30.549	29.0503	29.1786	29.4561	29.2646	30.1085	30.4405	30.7888	29.6314	30.2585	29.9936	28.7583	29.4423	29.7699	29.7054	30.2844	30.3085	29.6625	29.0714	29.9405	29.9761	29.9637	29.1236	29.9004	29.7635	29.4683	30.5355	30.0403	29.6131	29.2388	29.9852	30.3437	29.7164	29.4916	30.8467	29.5542	29.6941	29.98	29.0128	26.9705	32.1918	45.4684	48.0277	24.6536	24.5673	24.6868	28.6488	37.0485	26.5159	18.844	17.272	12.4896	9.98622	15.3267	159.279	51.3391	15.5453	17.3777	30.7734	31.5374	31.6119	29.5252	28.7072	29.6937	30.1865	29.2732	30.2664	30.0019	30.0118	29.7401	30.1007	29.9262	30.3331	30.4488	30.4743	30.1334	29.399	29.4522	30.0381	29.1501	29.3017	29.6609	29.8051	29.4377	29.3431	30.3019	29.7728	29.9478	29.6424	28.9201	28.5722	29.9931	29.2895	30.0742	29.2516	29.9214	30.836	29.736	28.4131	28.9633	30.5017	29.7854	29.3996	29.7473	28.9389	29.8338	29.5349	29.5519	29.1974	29.4014	29.4836	29.2692	29.9826	29.3746	30.254	29.5618	29.8126	29.7071	29.9442	29.0032	29.4258	29.5767	29.4707	29.2022	28.9227	30.3085	29.6003	30.6991	29.6959	28.8141	29.675	29.4821	28.9003	29.934	29.607	29.9665	29.7718	29.0704	29.5385	28.6419	28.6272	29.4499	29.6307	28.5722	28.6031	29.1857	29.5017	29.4276	29.7296	29.1856
			standard_deviation	5.41802	5.40551	5.34252	5.38599	5.37468	5.30566	5.37377	5.34872	5.39029	5.38016	5.43389	5.44653	5.37531	5.41134	5.35199	5.36673	5.44768	5.43291	5.41631	5.45224	5.42891	5.38912	5.31322	5.41206	5.3735	5.40978	5.38089	5.3886	5.41032	5.37131	5.32044	5.3973	5.34812	5.34701	5.47025	5.43597	5.47676	5.41039	5.45135	5.35959	5.38941	5.41105	5.31243	5.4601	5.37678	5.39605	5.42419	5.43255	5.46507	5.35966	5.43729	5.49054	5.35578	5.36774	5.3927	5.37543	5.45079	5.48093	5.51159	5.40901	5.46479	5.44102	5.32969	5.39082	5.42091	5.41472	5.46779	5.46935	5.41184	5.35806	5.43633	5.43931	5.43817	5.36309	5.43337	5.42049	5.39412	5.48924	5.44586	5.40673	5.37299	5.44071	5.47203	5.4162	5.39592	5.51678	5.40167	5.41496	5.43962	5.35224	5.16224	5.64014	6.68807	6.85992	4.93428	4.92982	4.94074	5.32193	6.03454	5.11541	4.32199	4.14251	3.52813	3.15496	3.88663	12.4442	7.13231	3.93071	4.15221	5.5118	5.57742	5.58509	5.3996	5.32467	5.41434	5.4584	5.37626	5.46475	5.44209	5.44279	5.41785	5.45066	5.43539	5.47211	5.48158	5.48391	5.4537	5.38726	5.39149	5.44443	5.36515	5.37924	5.41057	5.42384	5.39151	5.3824	5.46892	5.4211	5.43641	5.40943	5.34388	5.31174	5.44058	5.37715	5.44811	5.37462	5.43418	5.51596	5.41817	5.29789	5.34782	5.48632	5.42213	5.38685	5.41905	5.34565	5.42714	5.399	5.40082	5.36936	5.38747	5.39459	5.37555	5.43975	5.38472	5.46461	5.40203	5.425	5.415	5.43658	5.35092	5.38927	5.40389	5.39421	5.3697	5.344	5.46889	5.40605	5.50398	5.41395	5.33394	5.41201	5.39483	5.34144	5.43612	5.40527	5.43856	5.42056	5.3576	5.40039	5.31763	5.3167	5.39093	5.40823	5.31205	5.31493	5.36757	5.39641	5.38892	5.41732	5.36705
			q-value	0.952068	0.976218	0.952068	0.952068	0.952068	0.775316	0.98541	0.952068	0.952068	0.930424	0.976218	0.952068	0.521523	0.98541	0.952068	0.952068	0.952068	0.952068	0.952068	0.952068	0.952068	0.952068	0.952068	0.952068	0.827531	0.980637	0.952068	0.50479	0.952068	0.952068	0.369942	0.952068	0.952068	0.747014	0.930424	0.827531	0.952068	0.940005	0.982199	0.980637	0.952068	0.976982	0.952068	0.952068	0.952068	0.952068	0.952068	0.747014	0.775316	0.952068	0.35664	0.476164	0.952068	0.952068	0.952068	0.775316	0.952068	0.952068	0.976218	0.952068	0.952068	0.952068	0.952068	0.952068	0.976218	0.960046	0.952068	0.521523	0.476164	0.952068	0.952068	0.952068	0.952068	0.952068	0.952068	0.952068	0.855855	0.952068	0.952068	0.976982	0.952068	0.952068	0.952068	0.952068	0.952068	0.952068	0.952068	0.746341	0.968349	0.952068	0.952068	0.952068	0.00274997	0.116011	0.827531	0.519415	0.930424	0.952068	0.930424	0.827531	0.816221	0.00607825	0.199797	0.369942	0.00152843	5.06031e-07	0	0.952068	0.952068	0.989084	0.952068	0.169326	0.369942	0.952068	0.199797	0.952068	0.952068	0.952068	0.952068	0.519415	0.952068	0.199797	0.952068	0.952068	0.952068	0.952068	0.952068	0.952068	0.952068	0.952068	0.952068	0.952068	0.952068	0.952068	0.303908	0.952068	0.952068	0.816879	0.952068	0.976982	0.952068	0.930424	0.952068	0.952068	0.952068	0.50479	0.952068	0.919439	0.899297	0.952068	0.952068	0.50977	0.980637	0.952068	0.952068	0.952068	0.952068	0.952068	0.952068	0.952068	0.952068	0.976218	0.980637	0.519415	0.952068	0.50479	0.976218	0.952068	0.952068	0.952068	0.952068	0.952068	0.952068	0.952068	0.952068	0.952068	0.930424	0.952068	0.952068	0.952068	0.952068	0.98541	0.50479	0.952068	0.976218	0.980637	0.99269	0.952068	0.98541	0.952068	0.952068	0.976982	0.521523	0.952068	0.952068	0.952068	0.952068	0.976982	0.976982	0.98541	0.952068
		union	observed_mutation_count	189	231	211	201	224	218	174	232	219	216	203	204	217	212	199	222	189	205	220	224	230	197	206	214	230	204	229	242	220	234	244	215	213	219	204	230	219	221	211	213	204	207	222	219	227	213	218	221	207	215	218	222	179	170	201	204	221	207	203	204	195	213	189	190	186	219	199	203	245	212	204	217	224	212	206	193	217	203	239	238	222	202	204	183	223	199	214	245	217	223	171	238	531	442	204	194	178	242	390	309	208	178	94	94	187	2015	951	94	100	182	199	268	209	182	253	204	190	179	229	234	215	232	218	182	207	234	196	202	223	218	206	200	187	198	225	187	202	195	223	201	216	210	183	195	184	214	201	234	211	232	204	216	195	200	212	192	196	201	213	229	199	212	190	202	199	228	204	207	200	228	205	221	227	206	217	233	233	212	220	207	205	209	219	217	208	209	190	245	210	223	193	204	227	190	203	212	221	220	189	197	208
			expected_mutation_count	210.452	209.339	210.7	209.979	210.107	209.942	210.115	209.556	210.169	210.022	211.994	211.318	210.173	208.993	210.63	213.388	209.9	210.29	214.503	210.695	209.349	210.557	208.542	211.37	208.105	211.892	211.225	209.161	209.981	210.313	208.5	210.683	207.937	211.25	211.843	211.025	212.128	209.861	210.055	208.698	210.391	210.968	208.275	210.587	209.309	211.393	209.537	210.07	212.506	208.546	210.674	216.407	207.72	207.961	208.563	212.967	210.913	212.189	210.693	210.455	208.955	210.784	211.015	210.629	212.788	210.345	212.531	212.882	213.024	207.86	211.822	211.723	211.901	210.304	211.307	209.564	209.155	214.192	212.25	212.649	212.526	208.604	211.448	208.707	209.634	213.891	210.027	213.613	210.932	211.441	190.933	223.397	331.959	347.522	176.42	180.644	166.786	197.71	268.871	198.14	135.745	124.822	87.7673	79.0782	103.043	1265.26	367.004	96.9134	122.398	222.445	223.964	224.687	211.595	204.663	210.794	212.823	207.741	212.238	209.018	208.755	213.587	212.22	209.557	210.868	211.721	211.79	211.565	208.525	209.412	212.128	209.568	212.693	209.47	209.305	208.907	209.452	211.014	209.251	209.512	212.037	208.291	206.444	210.127	211.059	210.695	211.174	209.906	210.933	211.542	210.874	208.403	210.553	209.668	212.073	212.145	209.999	210.08	210.76	210.099	210.287	210.376	210.327	209.191	211.324	211.756	211.506	208.046	208.45	211.044	210.582	210.648	207.875	208.564	211.121	210.383	210.704	209.935	209.786	210.032	210.914	210.103	211.845	209.873	209.797	211.466	214.438	208.792	210.536	208.016	208.77	208.755	208.919	211.81	210.827	206.779	209.712	208.201	209.279	208.788	211.488	209.808
			standard_deviation	14.3952	14.3579	14.4036	14.3796	14.385	14.3778	14.3843	14.365	14.3862	14.3797	14.4474	14.4246	14.3855	14.3468	14.4009	14.494	14.3778	14.3906	14.5311	14.4038	14.3584	14.3991	14.3308	14.4261	14.3168	14.4449	14.4216	14.352	14.379	14.3913	14.3283	14.4043	14.3096	14.4214	14.4423	14.4151	14.4533	14.3748	14.3825	14.3357	14.394	14.4127	14.3218	14.4003	14.3566	14.4266	14.3656	14.3827	14.4649	14.3311	14.4041	14.594	14.3041	14.3112	14.3315	14.4795	14.411	14.4549	14.4041	14.395	14.3448	14.408	14.4145	14.4016	14.4741	14.3916	14.4655	14.4777	14.4818	14.3089	14.4414	14.4379	14.4441	14.3915	14.4244	14.3665	14.3519	14.5209	14.4563	14.4696	14.466	14.3334	14.43	14.3369	14.3677	14.5111	14.3813	14.5013	14.4117	14.4277	13.7191	14.8423	18.0426	18.4125	13.183	13.3517	12.8332	13.9702	16.2234	13.9636	11.5891	11.1314	9.35245	8.87806	10.0602	34.9753	19.0642	9.81157	11.0145	14.7997	14.8423	14.8697	14.4358	14.2004	14.4081	14.4751	14.3035	14.4545	14.3468	14.3383	14.5016	14.4548	14.3655	14.4101	14.4376	14.4403	14.4337	14.3299	14.3606	14.4512	14.3651	14.4709	14.3617	14.3575	14.343	14.362	14.4149	14.3555	14.3634	14.4478	14.3228	14.2602	14.3844	14.4154	14.4047	14.4202	14.3764	14.4114	14.4331	14.411	14.3268	14.3987	14.3687	14.4491	14.4531	14.3798	14.383	14.4055	14.3842	14.3898	14.3931	14.3908	14.3529	14.425	14.4398	14.4312	14.3142	14.3285	14.4157	14.3998	14.4015	14.3078	14.333	14.4183	14.3939	14.4046	14.3789	14.3732	14.3802	14.4098	14.3832	14.4413	14.3765	14.3731	14.4304	14.5279	14.34	14.398	14.3123	14.3392	14.3372	14.3431	14.4411	14.4083	14.2708	14.3702	14.3187	14.3557	14.3385	14.4301	14.3737
			q-value	0.99781	0.481935	0.923993	0.989649	0.712913	0.805413	0.99781	0.479922	0.805413	0.826402	0.989649	0.989649	0.820768	0.881724	0.99781	0.805413	0.99781	0.989649	0.826402	0.712913	0.513493	0.99781	0.989649	0.881724	0.479922	0.989649	0.599847	0.181224	0.805413	0.479922	0.129685	0.854706	0.828549	0.805413	0.989649	0.57822	0.820768	0.789999	0.899278	0.854706	0.989649	0.989649	0.712913	0.805413	0.599847	0.881724	0.805413	0.791786	0.989649	0.822179	0.81754	0.826402	0.99781	0.99781	0.989649	0.989649	0.805413	0.989649	0.989649	0.989649	0.99781	0.881724	0.99781	0.99781	0.99781	0.805413	0.99781	0.9943	0.205803	0.854706	0.989649	0.827822	0.752684	0.881724	0.989649	0.99781	0.805413	0.99781	0.387055	0.42921	0.805413	0.989649	0.989649	0.99781	0.712913	0.99781	0.856257	0.21471	0.826402	0.776451	0.99781	0.712913	9.59566e-12	1.11598e-05	0.243801	0.712913	0.733547	0.0232332	5.89709e-11	1.02131e-11	1.20562e-07	8.96197e-05	0.805413	0.479922	6.08618e-11	5.89709e-11	1.02131e-11	0.989649	0.99781	0.99781	0.99781	0.0415477	0.989649	0.99781	0.0415477	0.989649	0.99781	0.99781	0.539858	0.42921	0.883797	0.546482	0.805413	0.99781	0.989649	0.479922	0.99781	0.989649	0.712913	0.826402	0.989649	0.99781	0.99781	0.99781	0.664309	0.99781	0.989649	0.99781	0.712913	0.99781	0.805413	0.869402	0.99781	0.99781	0.99781	0.881724	0.989649	0.479922	0.949541	0.504099	0.989649	0.826402	0.99781	0.99781	0.938075	0.99781	0.99781	0.9943	0.881724	0.57822	0.99781	0.881724	0.99781	0.992182	0.99781	0.658321	0.989649	0.986671	0.99781	0.606726	0.989649	0.712913	0.57822	0.989649	0.822179	0.479922	0.479922	0.881724	0.805413	0.989649	0.989649	0.989649	0.805413	0.81754	0.989649	0.989649	0.99781	0.149202	0.881724	0.712913	0.99781	0.989649	0.712913	0.99781	0.989649	0.881724	0.723011	0.791945	0.99781	0.99781	0.989649
	NFAT/3	ATAC	observed_mutation_count	7	12	9	4	8	5	10	2	7	6	10	9	12	5	4	9	7	8	4	7	10	10	9	15	9	14	10	3	13	8	10	14	5	10	5	10	4	9	9	9	5	14	6	5	8	10	7	11	9	9	15	9	10	5	13	3	10	12	13	8	13	9	6	6	7	18	7	12	7	12	10	10	14	4	12	11	11	5	9	10	10	6	5	7	8	10	9	9	6	15	14	12	15	6	4	18	57	16	6	3	4	5	2	41	46	18	4	3	6	15	16	12	9	12	6	12	13	6	8	11	10	6	8	12	11	13	11	16	6	15	9	8	2	12	10	3	9	13	10	7	11	12	6	13	12	9	8	6	8	4	5	10	3	10	9	5	5	8	9	10	7	12	15	7	11	11	7	10	9	4	10	5	9	10	13	11	7	10	9	11	7	6	12	15	12	18	9	7	9	5	11	12	7	5	5	13	2	9	9	3	10
			expected_mutation_count	8.67156	8.77953	8.3953	9.02462	8.92473	8.79469	8.69868	8.82687	8.44546	8.68172	8.8806	8.95223	8.75803	8.64644	8.76739	8.27436	8.41415	8.41127	8.23407	8.52455	9.0879	8.94427	8.90439	8.67103	8.50056	8.78383	8.64355	8.39856	8.41127	8.73157	8.6618	8.95267	9.11607	8.49071	8.83786	8.66902	9.1393	8.46851	8.96032	8.9151	8.56399	8.82976	8.67249	9.14834	8.57634	8.71432	8.1313	9.18181	8.89563	8.54992	8.55679	8.78491	8.81528	8.6667	8.82076	9.04195	8.27804	8.67514	9.08533	9.1294	9.08235	8.70796	8.81056	9.0406	8.71292	8.80648	8.87583	8.5105	8.54642	8.71881	9.04458	9.04399	9.06466	8.76241	8.84591	8.70713	8.33207	8.32095	9.00016	8.67275	8.71289	8.83312	8.38027	8.7965	8.61066	8.61224	8.6915	8.54441	8.91075	8.54353	8.3097	8.43044	6.55536	4.30813	4.29621	16.1497	32.7295	13.4919	7.07332	6.73961	8.08079	7.1206	5.99517	14.5152	35.5371	11.8269	3.55577	3.92952	6.54356	8.57356	9.05566	9.16422	8.4872	8.70813	8.35216	8.46694	9.07922	9.08203	8.80185	8.47589	8.87742	8.92047	9.02443	8.82308	8.83062	8.83214	8.88352	8.45704	8.65243	9.09056	8.97704	9.3047	8.21594	8.51725	8.97116	9.08014	8.74241	8.44869	9.13729	9.27861	8.81359	8.82296	9.05721	8.69898	9.01294	8.71051	8.65235	8.60701	8.43579	8.54257	8.64624	9.10419	8.20214	8.65153	8.78987	8.39068	8.82326	8.59125	9.08434	8.73794	8.7939	8.98991	8.98047	8.73618	8.5452	8.84657	8.4934	8.59061	8.7579	8.75717	8.49521	8.81896	8.69686	8.90544	8.49488	9.14287	8.62129	8.6758	8.08358	8.04824	8.63753	8.42814	8.74558	8.21077	9.12175	8.74369	8.39415	8.56983	8.94673	8.95271	8.84312	8.89418	8.29816	8.59437	8.53979	8.73867	8.7154	9.23815	8.62594	8.50593	8.38427
			standard_deviation	2.92707	2.94555	2.88128	2.98516	2.96863	2.94824	2.93166	2.9537	2.88959	2.92905	2.96225	2.97397	2.94197	2.92316	2.94297	2.86041	2.88406	2.8837	2.85322	2.90283	2.99646	2.97339	2.96621	2.92721	2.89934	2.94644	2.92213	2.88157	2.88361	2.93717	2.92592	2.97389	3.00069	2.89709	2.95539	2.92713	3.00426	2.89388	2.97578	2.9677	2.90966	2.95383	2.92762	3.00585	2.91202	2.93517	2.83588	3.01166	2.96482	2.90727	2.90915	2.94667	2.95094	2.92679	2.95184	2.98909	2.86152	2.92789	2.99567	3.003	2.99539	2.93355	2.95092	2.98823	2.93486	2.95044	2.96095	2.90062	2.90698	2.93584	2.98902	2.9898	2.99218	2.94315	2.95629	2.93322	2.87063	2.86791	2.98179	2.92825	2.93432	2.95354	2.8787	2.94778	2.91751	2.91782	2.93129	2.90604	2.96747	2.90598	2.86563	2.88633	2.54994	2.07156	2.06552	3.97271	5.65914	3.65506	2.64634	2.58429	2.82651	2.65468	2.4394	3.79221	5.89108	3.40229	1.88184	1.97919	2.54692	2.91164	2.99028	3.00842	2.89715	2.9339	2.87438	2.89381	2.99496	2.99486	2.94973	2.89465	2.96183	2.96912	2.98576	2.9529	2.95358	2.95419	2.96261	2.89195	2.92413	2.9968	2.97817	3.03163	2.85075	2.90194	2.97747	2.99524	2.93915	2.88994	3.00425	3.02721	2.95068	2.953	2.99103	2.93236	2.98407	2.93392	2.92472	2.91661	2.88773	2.90686	2.92305	2.99884	2.8484	2.92392	2.94769	2.88027	2.9525	2.9141	2.99493	2.93873	2.9474	2.98038	2.97834	2.93819	2.90643	2.95592	2.89744	2.91369	2.94182	2.94173	2.89853	2.95147	2.9321	2.96571	2.8974	3.00467	2.91923	2.92841	2.82728	2.82159	2.92121	2.88656	2.93969	2.84934	3.00125	2.9392	2.88082	2.90991	2.97318	2.97359	2.95602	2.96419	2.86475	2.91466	2.90555	2.93843	2.93509	3.02001	2.92018	2.89917	2.87904
			q-value	0.998666	0.824124	0.929582	0.998666	0.998666	0.998666	0.929582	0.998666	0.998666	0.998666	0.929582	0.929582	0.824124	0.998666	0.998666	0.929582	0.998666	0.998666	0.998666	0.998666	0.929582	0.929582	0.929582	0.541182	0.929582	0.70259	0.929582	0.998666	0.764894	0.998666	0.929582	0.725932	0.998666	0.929582	0.998666	0.929582	0.998666	0.929582	0.929582	0.929582	0.998666	0.70259	0.998666	0.998666	0.998666	0.929582	0.998666	0.929582	0.929582	0.929582	0.541182	0.929582	0.929582	0.998666	0.809345	0.998666	0.929582	0.824124	0.824124	0.998666	0.824124	0.929582	0.998666	0.998666	0.998666	0.153431	0.998666	0.824124	0.998666	0.824124	0.929582	0.929582	0.744869	0.998666	0.824124	0.924875	0.858286	0.998666	0.929582	0.929582	0.929582	0.998666	0.998666	0.998666	0.998666	0.929582	0.929582	0.929582	0.998666	0.541182	0.605084	0.824124	0.153431	0.924875	0.998666	0.929582	0.00627897	0.924875	0.998666	0.998666	0.998666	0.998666	0.998666	1.57677e-06	0.631344	0.663034	0.929582	0.998666	0.998666	0.541182	0.541182	0.854071	0.929582	0.824124	0.998666	0.824124	0.824124	0.998666	0.998666	0.901571	0.929582	0.998666	0.998666	0.824124	0.924875	0.809345	0.924875	0.441124	0.998666	0.605084	0.929582	0.998666	0.998666	0.824124	0.929582	0.998666	0.929582	0.764894	0.929582	0.998666	0.924875	0.824124	0.998666	0.809345	0.827628	0.929582	0.998666	0.998666	0.998666	0.998666	0.998666	0.929582	0.998666	0.929582	0.929582	0.998666	0.998666	0.998666	0.940631	0.929582	0.998666	0.827628	0.605084	0.998666	0.913499	0.924875	0.998666	0.929582	0.929582	0.998666	0.929582	0.998666	0.929582	0.929582	0.764894	0.929582	0.998666	0.929582	0.929582	0.824124	0.998666	0.998666	0.824124	0.541182	0.854071	0.153431	0.929582	0.998666	0.929582	0.998666	0.924875	0.824124	0.998666	0.998666	0.998666	0.809345	0.998666	0.966359	0.929582	0.998666	0.929582
		DNase	observed_mutation_count	30	37	29	23	36	24	29	28	37	36	32	36	30	19	20	27	25	30	24	33	28	36	35	34	36	28	28	20	31	25	32	37	32	33	32	32	27	35	33	37	33	29	29	27	36	28	26	35	36	29	37	28	35	30	32	24	32	26	35	30	43	40	33	25	26	21	28	23	32	37	28	35	31	28	28	27	29	27	39	28	21	32	31	28	24	21	38	34	28	41	51	35	31	16	14	84	180	76	18	21	33	20	20	109	212	62	6	11	31	47	50	40	30	42	32	30	22	27	29	25	36	27	19	42	35	29	33	29	27	26	31	31	22	30	39	25	23	27	27	37	24	44	32	40	32	19	27	25	21	28	28	25	23	24	26	28	27	36	37	27	34	31	35	17	20	30	26	39	33	25	33	31	29	24	36	32	32	25	39	33	31	25	36	39	31	32	38	30	42	25	24	32	30	28	22	25	21	29	31	29	34
			expected_mutation_count	30.2503	30.3334	30.6082	30.7062	31.6765	30.4052	29.7656	30.9289	29.409	30.377	30.2375	30.4206	30.1782	30.6229	29.6913	29.1326	30.175	29.4384	29.3931	30.0199	30.9357	30.4967	30.2499	29.3632	28.1554	30.4538	30.7411	30.0437	29.7533	30.5547	29.3713	29.1747	30.3998	29.4849	30.1502	30.5348	30.476	30.6796	29.9605	30.7691	30.1738	30.7563	29.4393	30.0559	29.7116	29.5732	30.3782	30.7838	31.3321	29.9835	29.3449	29.9464	30.1968	30.216	29.0563	30.187	29.5912	29.7225	30.6281	29.9216	30.0963	31.0072	30.6842	29.1604	29.4866	30.5496	30.4456	28.7888	30.0024	30.8202	30.2452	30.632	29.88	29.7479	30.7193	30.4335	29.7341	30.0749	30.6063	29.6452	29.8419	29.951	29.1574	30.6674	30.5852	29.8294	30.9647	30.3579	29.8627	29.8882	29.114	29.3028	21.8172	13.4827	13.0981	61.1261	127.974	47.1975	22.7766	22.5303	27.0306	25.2221	18.5922	52.7131	136.512	42.2124	11.0497	12.5539	22.7097	28.9849	30.4838	29.8479	29.3677	30.2513	30.4426	29.9076	31.0353	28.8117	29.2653	29.5062	30.4257	29.9676	30.1376	30.1735	30.2274	29.9331	30.5341	29.9225	29.4573	30.6437	29.465	30.6175	29.5998	29.7986	29.2034	30.6623	30.2742	30.7373	30.7687	31.6507	30.6183	30.1623	30.6636	30.1392	29.9729	30.0646	30.632	30.5159	29.3647	30.231	29.5426	30.8946	30.168	29.5093	31.157	29.7278	30.4546	30.2114	30.4266	29.8541	30.38	30.6577	30.8189	30.1079	29.8064	30.4271	29.9167	30.4627	30.0274	30.0615	31.1625	30.0681	29.7464	31.455	29.9082	30.1615	29.8013	29.8043	29.6245	29.0917	28.6859	29.4215	29.2308	29.8651	29.7049	29.1407	29.3107	29.4212	30.9115	31.1433	30.0642	30.0569	29.147	29.4816	28.8336	30.0677	29.8013	30.237	29.7843	29.2278	30.7918
			standard_deviation	5.45371	5.4629	5.48584	5.49422	5.5791	5.46775	5.41107	5.51402	5.37964	5.46564	5.45311	5.46909	5.4482	5.48732	5.40403	5.35384	5.44798	5.3814	5.37708	5.43256	5.5156	5.47592	5.45471	5.37462	5.26419	5.47343	5.49695	5.43642	5.4104	5.48081	5.3752	5.35687	5.46699	5.38579	5.44611	5.47935	5.47394	5.4925	5.42807	5.50094	5.44769	5.49966	5.38035	5.43548	5.40687	5.39421	5.46518	5.50203	5.54995	5.43033	5.37233	5.42685	5.44987	5.45174	5.34797	5.44863	5.39639	5.40715	5.48698	5.42475	5.44061	5.51975	5.49389	5.35677	5.38561	5.48089	5.47097	5.32268	5.43219	5.50441	5.45371	5.48779	5.42152	5.40958	5.49529	5.47055	5.40894	5.4391	5.48612	5.40079	5.41708	5.42714	5.35677	5.49106	5.48377	5.41641	5.51716	5.46424	5.41992	5.42162	5.35069	5.3668	4.64549	3.66337	3.60326	7.6908	11.1436	6.82654	4.73908	4.71622	5.15713	4.98806	4.28988	7.21713	11.4941	6.39758	3.3161	3.53641	4.73679	5.34006	5.47254	5.4182	5.37573	5.45431	5.47247	5.42462	5.52359	5.32404	5.36583	5.3883	5.4702	5.43041	5.44373	5.44749	5.45345	5.42563	5.47949	5.42526	5.38414	5.48893	5.38471	5.48745	5.39667	5.41442	5.36026	5.49006	5.4575	5.49697	5.49901	5.57773	5.48753	5.44852	5.49167	5.44432	5.42985	5.43763	5.48803	5.47814	5.37409	5.45228	5.39179	5.51073	5.44747	5.38773	5.53358	5.409	5.47268	5.44975	5.46881	5.41915	5.46478	5.49064	5.50374	5.44212	5.41552	5.46928	5.42482	5.47261	5.43425	5.43758	5.53498	5.43793	5.40994	5.55924	5.4237	5.44661	5.41352	5.41492	5.39948	5.34996	5.31284	5.3789	5.36304	5.42011	5.40428	5.35396	5.3705	5.38055	5.51156	5.53272	5.43723	5.43611	5.3558	5.38504	5.32687	5.43817	5.41498	5.45228	5.41312	5.36216	5.50268
			q-value	0.995353	0.781515	0.995353	0.995353	0.869519	0.995353	0.995353	0.995353	0.65236	0.799941	0.936134	0.799941	0.995353	0.995353	0.995353	0.995353	0.995353	0.971807	0.995353	0.936134	0.995353	0.799941	0.869519	0.869519	0.638663	0.995353	0.995353	0.995353	0.936134	0.995353	0.936134	0.644458	0.936134	0.910127	0.936134	0.936134	0.995353	0.869519	0.936134	0.781515	0.936134	0.995353	0.995353	0.995353	0.781515	0.995353	0.995353	0.869519	0.869519	0.995353	0.65236	0.995353	0.869519	0.995353	0.936134	0.995353	0.936134	0.995353	0.869519	0.993985	0.273564	0.57412	0.936134	0.995353	0.995353	0.995353	0.995353	0.995353	0.936134	0.781515	0.995353	0.869519	0.936954	0.995353	0.995353	0.995353	0.995353	0.995353	0.614489	0.995353	0.995353	0.936134	0.936134	0.995353	0.995353	0.995353	0.774861	0.910127	0.995353	0.431548	0.00525642	0.799941	0.463085	0.910127	0.936134	0.0597012	0.000396196	0.00312311	0.995353	0.995353	0.781515	0.995353	0.936134	1.15123e-09	6.57094e-08	0.0530733	0.995353	0.995353	0.536205	0.030374	0.0188704	0.504274	0.971807	0.372984	0.936134	0.993985	0.995353	0.995353	0.995353	0.995353	0.799941	0.995353	0.995353	0.372984	0.869519	0.995353	0.936134	0.995353	0.995353	0.995353	0.936134	0.984845	0.995353	0.993985	0.507668	0.995353	0.995353	0.995353	0.995353	0.831588	0.995353	0.203266	0.936134	0.507668	0.936134	0.995353	0.995353	0.995353	0.995353	0.995353	0.995353	0.995353	0.995353	0.995353	0.995353	0.995353	0.995353	0.799941	0.781515	0.995353	0.910127	0.984845	0.869519	0.996532	0.995353	0.995353	0.995353	0.607189	0.936134	0.995353	0.936134	0.956078	0.995353	0.995353	0.781515	0.936134	0.936134	0.995353	0.536205	0.887685	0.936134	0.995353	0.774861	0.554019	0.936134	0.936134	0.57412	0.971807	0.432313	0.995353	0.995353	0.936134	0.956891	0.995353	0.995353	0.995353	0.995353	0.995353	0.936134	0.995353	0.936134
		intersection	observed_mutation_count	3	10	5	0	5	3	7	1	6	4	5	8	10	2	2	7	4	5	2	5	5	7	7	7	5	9	6	2	8	7	7	7	2	5	3	5	3	6	4	8	4	8	2	4	4	8	3	8	6	6	9	8	6	3	10	2	6	3	10	4	12	7	5	4	4	8	0	7	5	5	8	9	10	2	6	5	5	2	9	7	6	4	3	5	4	6	8	6	4	11	8	6	8	5	3	11	28	9	2	2	4	1	1	25	29	10	2	2	6	11	11	8	5	8	5	10	7	3	5	5	6	4	3	8	6	6	7	11	5	6	6	4	2	9	7	2	2	8	7	4	6	8	3	8	5	5	4	4	5	2	4	7	0	3	5	1	4	5	6	6	2	8	6	2	2	8	6	7	5	4	7	5	4	7	9	6	5	6	5	7	1	2	8	10	8	13	6	4	6	4	4	5	6	3	4	6	1	7	6	3	8
			expected_mutation_count	5.47363	5.48966	5.24071	5.63899	5.64217	5.3801	5.39953	5.46261	5.11454	5.33454	5.26537	5.2596	5.23055	5.32335	5.26002	5.05147	5.00455	4.83474	4.99434	5.3223	5.56468	5.42798	5.41452	5.23734	5.14812	5.15508	5.292	5.23286	5.06466	5.27418	5.08277	5.24374	5.48684	5.11877	5.29259	5.23161	5.65246	5.0609	5.44588	5.45106	5.20801	5.41854	5.33033	5.41382	4.7728	5.1943	5.0051	5.82886	5.48375	5.17434	5.16557	5.20824	5.39694	5.33366	5.26934	5.22725	4.98372	5.10522	5.38865	5.34038	5.52137	5.34043	5.58236	5.32381	5.06964	5.42066	5.30709	4.99136	5.21585	5.16437	5.54218	5.61581	5.48008	5.35518	5.56645	5.2043	5.0181	5.02354	5.39448	5.14075	5.17291	5.18955	5.01565	5.27238	5.3734	5.29836	5.19995	5.28939	5.48998	5.1549	5.04244	5.22078	4.04713	2.49102	2.49485	10.1738	19.991	8.51272	4.32822	4.15254	4.91445	4.38992	3.6778	8.99432	21.6394	7.06796	1.92977	2.26431	3.94857	5.17153	5.6858	5.49267	5.15578	5.49743	5.10846	5.25041	5.32816	5.46871	5.24095	5.2005	5.40845	5.34852	5.26398	5.28201	5.16994	5.21433	5.38233	4.99868	5.15148	5.52013	5.24431	5.48883	5.29733	4.97314	5.31435	5.26252	5.38756	5.25821	5.42325	5.75211	5.35757	5.53939	5.46365	5.02313	5.49394	5.32558	5.40163	5.10392	5.16171	5.15051	5.17062	5.80252	5.19542	5.24761	5.31043	5.29302	5.40448	5.27253	5.57968	5.04595	5.29704	5.28547	5.4242	5.27837	5.18619	5.28934	5.28392	5.20087	5.27461	5.30952	5.30913	5.383	5.25154	5.68473	5.29428	5.36659	5.12015	5.41688	4.99229	4.7619	5.22838	5.16885	5.20339	5.03407	5.65135	5.31615	5.02859	5.21239	5.46794	5.50819	5.33042	5.27905	5.05112	5.18138	5.10052	5.32512	5.21588	5.66741	5.13785	5.1171	5.07763
			standard_deviation	2.32335	2.3272	2.27464	2.35758	2.3584	2.30413	2.30829	2.32194	2.2476	2.29384	2.27923	2.27839	2.27242	2.29171	2.27817	2.23377	2.22308	2.18518	2.22051	2.29182	2.34317	2.31488	2.31148	2.27322	2.25446	2.25633	2.28454	2.2723	2.23642	2.28118	2.24031	2.27483	2.32629	2.24786	2.2857	2.27212	2.36079	2.23612	2.31791	2.3188	2.26748	2.31228	2.29317	2.31081	2.1724	2.2646	2.22363	2.3971	2.32603	2.25982	2.25832	2.26771	2.30768	2.29412	2.28005	2.27195	2.21888	2.24482	2.30524	2.29543	2.33392	2.29543	2.34721	2.29194	2.23765	2.31307	2.28797	2.22003	2.26933	2.25818	2.33764	2.35396	2.32528	2.29931	2.34305	2.26641	2.22624	2.22696	2.30751	2.25357	2.25949	2.26315	2.22567	2.28065	2.30283	2.28691	2.26601	2.28452	2.32794	2.2559	2.23084	2.26923	2.00211	1.57505	1.57274	3.14939	4.4187	2.90171	2.06911	2.02727	2.20318	2.08279	1.90915	2.98345	4.59207	2.6273	1.38638	1.50208	1.9773	2.26016	2.36667	2.32763	2.25644	2.32905	2.2467	2.27701	2.29315	2.32233	2.27498	2.26592	2.31029	2.29789	2.27931	2.2834	2.2587	2.26875	2.30473	2.22186	2.25523	2.3339	2.27525	2.32752	2.28707	2.21691	2.29012	2.2796	2.30551	2.27807	2.31291	2.38154	2.29897	2.33828	2.32153	2.22723	2.32793	2.29274	2.30901	2.24505	2.2571	2.25583	2.25892	2.39193	2.26469	2.27579	2.2895	2.28575	2.30952	2.28087	2.34525	2.23237	2.28598	2.28421	2.31304	2.28256	2.26257	2.28429	2.28311	2.26583	2.28137	2.28899	2.28976	2.30447	2.27707	2.3669	2.28568	2.30118	2.24848	2.31232	2.22032	2.16929	2.27083	2.25866	2.26639	2.22928	2.36043	2.29027	2.22839	2.2683	2.32294	2.3307	2.2936	2.28216	2.23371	2.26215	2.2441	2.29206	2.26929	2.36343	2.25238	2.24732	2.23885
			q-value	1	0.715293	0.977161	1	1	1	0.919592	1	0.967139	1	0.977161	0.873137	0.715293	1	1	0.919592	1	0.977161	1	0.977161	1	0.919592	0.919592	0.919592	0.977161	0.818458	0.967139	1	0.873137	0.919592	0.919592	0.919592	1	0.977161	1	0.977161	1	0.967139	1	0.873137	1	0.873137	1	1	1	0.873137	1	0.919592	0.967139	0.967139	0.818458	0.873137	0.967139	1	0.715293	1	0.967139	1	0.715293	1	0.582703	0.919592	1	1	1	0.873137	1	0.919592	0.977161	0.977161	0.873137	0.873137	0.715293	1	0.967139	0.977161	0.977161	1	0.873137	0.919592	0.967139	1	1	0.977161	1	0.967139	0.873137	0.967139	1	0.582703	0.873137	0.967139	0.715293	0.873137	0.967139	0.967139	0.715293	0.967139	1	1	1	1	1	0.00151262	0.818458	0.873137	0.977161	1	0.875628	0.582703	0.715293	0.873137	0.977161	0.873137	0.977161	0.715293	0.919592	1	0.977161	0.977161	0.967139	1	1	0.873137	0.967139	0.967139	0.919592	0.582703	0.977161	0.967139	0.967139	1	1	0.811101	0.919592	1	1	0.873137	0.919592	1	0.967139	0.873137	1	0.873137	1	0.977161	1	1	0.977161	1	1	0.967139	1	1	0.977161	1	1	0.977161	0.967139	0.967139	1	0.873137	0.967139	1	1	0.873137	0.967139	0.919592	0.977161	1	0.919592	0.984239	1	0.967139	0.86891	0.967139	0.977161	0.967139	0.977161	0.875628	1	1	0.873137	0.715293	0.875628	0.271308	0.967139	1	0.967139	1	1	0.977161	0.967139	1	1	0.967139	1	0.967139	0.967139	1	0.873137
		union	observed_mutation_count	34	39	33	27	39	26	32	29	38	38	37	37	32	22	22	29	28	33	26	35	33	39	37	42	40	33	32	21	36	26	35	44	35	38	34	37	28	38	38	38	34	35	33	28	40	30	30	38	39	32	43	29	39	32	35	25	36	35	38	34	44	42	34	27	29	31	35	28	34	44	30	36	35	30	34	33	35	30	39	31	25	34	33	30	28	25	39	37	30	45	57	41	38	17	15	91	209	83	22	22	33	24	21	125	229	70	8	12	31	51	55	44	34	46	33	32	28	30	32	31	40	29	24	46	40	36	37	34	28	35	34	35	22	33	42	26	30	32	30	40	29	48	35	45	39	23	31	27	24	30	29	28	26	31	30	32	28	39	40	31	39	35	44	22	29	33	27	42	37	25	36	31	34	27	40	37	34	29	43	37	37	29	40	44	35	37	41	33	45	26	31	39	31	30	23	32	22	31	34	29	36
			expected_mutation_count	33.3711	33.6002	33.6369	34.0539	34.8529	33.828	33.0571	34.2674	32.7177	33.6572	33.918	34.1835	33.706	33.8709	33.2634	32.3265	33.5616	33.0551	32.5889	33.1856	34.4484	34.0492	33.7653	32.8133	31.5283	34.1685	34.026	33.0933	33.0961	33.9974	33.0017	33.0289	34.0551	32.816	33.6933	33.9298	33.9395	34.0705	33.5168	34.2391	33.4674	34.1363	32.8061	33.886	33.662	33.1203	33.3946	34.042	34.6756	33.3508	32.7327	33.5897	33.6392	33.487	32.7002	34.1371	32.8467	33.3439	34.3507	33.8394	33.7273	34.3047	33.8154	33.0311	33.2177	33.8355	34.0205	32.3776	33.253	34.3802	33.7427	34.0814	33.6032	33.1821	33.9029	33.9153	33.0022	33.3213	34.2856	33.2696	33.4444	33.7063	32.4648	34.2256	33.696	33.1648	34.4077	33.5292	33.2933	33.2849	32.3453	32.4293	24.3273	15.4213	14.9759	66.8542	140.271	51.909	25.5077	25.131	30.2005	27.9461	20.8496	58.0261	150.035	47.014	12.7816	14.2787	25.3158	32.4204	33.8254	33.6122	32.6511	33.3455	33.6326	33.0299	34.8991	32.519	32.9421	32.802	33.889	33.6419	33.9813	33.7261	33.9686	33.6163	34.0098	33.3659	33.0519	34.2252	33.3467	34.6154	32.3451	33.3569	32.9546	34.5887	33.5893	33.807	34.5739	35.0834	34.0731	33.4148	34.2866	33.8922	33.4631	33.4189	33.7604	34.0858	32.6578	33.5641	33.0668	34.1045	33.0053	32.9568	34.6314	32.7053	33.8787	33.4861	33.9037	33.6997	33.8682	34.4069	34.3939	33.6165	33.1081	33.9996	33.0787	33.8361	33.5681	33.5459	34.2245	33.4964	33.1914	34.5614	33.0763	34.0809	33.3144	33.0354	32.6004	32.3757	32.1696	32.6461	32.8555	32.9703	33.1907	32.59	32.6847	32.7916	34.3968	34.551	33.6136	33.7139	32.4179	32.9482	32.3205	33.4458	33.3742	33.8525	33.3545	32.6308	33.9849
			standard_deviation	5.7315	5.75254	5.75445	5.78908	5.85544	5.77061	5.70505	5.80739	5.6768	5.75658	5.77857	5.80021	5.76052	5.77435	5.7224	5.64248	5.74845	5.70524	5.66493	5.71529	5.82328	5.78927	5.76574	5.68452	5.5737	5.80014	5.78648	5.70916	5.70895	5.78441	5.70034	5.70219	5.78928	5.68487	5.76	5.77931	5.77958	5.79119	5.74455	5.80581	5.74047	5.79701	5.68302	5.77431	5.75716	5.71153	5.7334	5.78937	5.84186	5.73048	5.67772	5.75033	5.75457	5.74253	5.67555	5.79663	5.6885	5.72977	5.81418	5.77157	5.76217	5.8095	5.77039	5.70324	5.719	5.77147	5.78622	5.64741	5.72223	5.81694	5.76358	5.79202	5.75155	5.71628	5.77639	5.77788	5.70163	5.72803	5.80894	5.72397	5.73779	5.7594	5.65532	5.80379	5.75941	5.71442	5.81916	5.74583	5.72544	5.72437	5.64277	5.64946	4.90733	3.91813	3.85412	8.05118	11.6764	7.16158	5.01727	4.98315	5.45369	5.25263	4.54474	7.57461	12.0609	6.75804	3.56659	3.7719	5.00317	5.65053	5.76857	5.75219	5.67147	5.72995	5.75522	5.70408	5.86022	5.65862	5.69559	5.68406	5.77605	5.75609	5.78308	5.76214	5.78346	5.75244	5.78572	5.7322	5.70545	5.80372	5.73061	5.83693	5.64484	5.73109	5.69695	5.83356	5.75145	5.76846	5.8323	5.87567	5.79156	5.73737	5.80974	5.77622	5.74027	5.73576	5.76506	5.79232	5.67059	5.74844	5.70692	5.79331	5.70169	5.69649	5.83762	5.67649	5.77476	5.74114	5.77586	5.76009	5.77305	5.8194	5.81728	5.7531	5.71066	5.78416	5.70772	5.77059	5.74869	5.74701	5.80415	5.7422	5.71747	5.83114	5.70666	5.79166	5.72675	5.70379	5.66708	5.64684	5.6289	5.66944	5.68819	5.69823	5.7155	5.66467	5.67402	5.68263	5.81718	5.83064	5.75219	5.76028	5.65119	5.69542	5.64247	5.73848	5.7331	5.77193	5.73126	5.6684	5.78427
			q-value	0.952919	0.894263	0.990054	0.990157	0.92064	0.990157	0.990054	0.990157	0.894263	0.901584	0.933167	0.938394	0.990054	0.990157	0.990157	0.990054	0.990157	0.96414	0.990157	0.952919	0.990054	0.894263	0.933167	0.545716	0.579702	0.990054	0.990054	0.990157	0.933167	0.990157	0.952919	0.450001	0.952919	0.894263	0.952919	0.933167	0.990157	0.922309	0.894263	0.933167	0.952919	0.952919	0.952919	0.990157	0.892332	0.990054	0.990054	0.922309	0.901584	0.990054	0.455485	0.990054	0.894263	0.990054	0.952919	0.990157	0.933167	0.952919	0.933167	0.952919	0.455485	0.715891	0.952919	0.990157	0.990054	0.990054	0.952919	0.990054	0.952919	0.530844	0.990054	0.952919	0.952919	0.990054	0.952919	0.990054	0.952919	0.990054	0.894263	0.990054	0.990157	0.952919	0.952919	0.990054	0.990157	0.990157	0.894263	0.933167	0.990054	0.426134	0.00192366	0.579702	0.117939	0.952919	0.964371	0.0543071	1.46802e-06	0.00190697	0.990054	0.990054	0.933167	0.990054	0.952919	6.3376e-12	6.50367e-08	0.0229714	0.990157	0.990054	0.890046	0.0329942	0.0127863	0.455485	0.952919	0.352739	0.990054	0.990054	0.990157	0.990054	0.990054	0.990054	0.892547	0.990054	0.990157	0.384464	0.892547	0.952919	0.933167	0.952919	0.990157	0.952919	0.952919	0.952919	0.990157	0.984514	0.551392	0.990157	0.990054	0.990054	0.990054	0.894263	0.990157	0.179007	0.952919	0.450001	0.894263	0.990157	0.990054	0.990157	0.990157	0.990054	0.990054	0.990157	0.990157	0.990054	0.990054	0.990054	0.990157	0.894263	0.892547	0.990054	0.894263	0.952919	0.530844	0.990157	0.990054	0.990054	0.990157	0.639946	0.933167	0.990157	0.952919	0.990054	0.952919	0.990157	0.801986	0.933167	0.952919	0.990054	0.455485	0.894263	0.894263	0.990054	0.77498	0.450001	0.952919	0.894263	0.610381	0.952919	0.455485	0.990157	0.990054	0.894263	0.990054	0.990054	0.990157	0.990054	0.990157	0.990054	0.952919	0.990054	0.952919
	NFAT/4	ATAC	observed_mutation_count	11	10	10	11	9	7	8	6	7	2	8	18	9	8	7	5	9	15	9	9	8	8	12	7	8	7	10	11	6	5	6	13	7	8	4	9	5	7	12	13	10	11	7	8	8	3	6	11	12	15	13	14	9	8	10	13	7	8	7	11	12	13	10	6	11	7	8	15	10	9	9	10	13	9	10	9	9	12	6	3	10	11	12	8	14	11	11	10	10	9	11	11	12	9	5	2	19	49	25	1	6	38	62	29	7	2	17	15	11	11	6	9	12	13	11	13	16	9	16	15	10	8	13	14	16	9	13	8	7	6	7	11	12	13	5	6	12	9	9	4	4	5	8	9	9	10	13	13	11	5	11	9	11	10	14	14	11	9	7	8	9	14	8	5	7	9	10	9	8	11	14	7	14	9	10	8	8	10	8	8	9	10	11	11	15	5	10	8	12	11	9	14	10	9	5	6	9	10	7	13	12
			expected_mutation_count	9.12971	9.21606	9.69626	9.04849	8.45712	8.75937	9.24187	8.88448	8.72151	9.4238	9.38614	9.31808	9.62466	9.06763	8.75467	8.90387	8.97265	9.19125	9.33922	9.31742	8.87161	9.01196	9.23244	9.60642	9.12539	9.32474	9.47902	9.42129	9.56737	9.15416	9.63726	9.38079	9.11403	9.04012	9.44325	9.42702	9.31839	9.06675	9.10944	9.60906	9.16321	8.95397	9.13335	9.4861	8.95251	8.87067	9.37245	8.70381	9.10815	9.5565	9.41535	9.11375	9.32504	8.66	9.34021	9.27613	9.31025	9.2005	9.94053	9.24744	9.31679	9.76168	9.53372	9.67658	9.01137	9.61468	8.92469	9.21737	9.191	9.79961	9.27002	9.1282	9.79786	10.0686	8.94996	9.24812	9.55428	9.93909	9.64724	9.3332	9.27371	9.18854	9.24539	9.42213	9.25388	9.47336	9.44669	9.695	9.2782	8.83329	9.22373	8.96937	8.35813	6.2485	4.82768	3.70514	17.5659	28.46	11.3467	3.63338	4.45566	15.7755	39.4532	17.38	4.63517	4.63707	7.67159	9.26828	9.07661	9.23547	8.96589	9.90673	9.42442	9.1685	8.80408	9.0681	8.88784	9.48801	9.45348	9.92374	9.49082	9.43402	9.44815	9.42471	9.28232	9.50482	9.31294	9.77827	9.75197	9.14544	9.40956	9.342	9.39632	9.73373	9.50662	9.72056	9.39629	9.27839	9.01545	9.50235	9.67354	8.98551	8.79918	8.98596	9.79238	9.41827	9.22395	9.75868	9.49212	9.35469	9.60043	9.68687	9.22765	9.52214	9.37896	9.60256	9.43649	8.94067	9.40123	9.16384	9.1025	9.58606	9.56834	9.46015	9.67551	9.69732	9.27206	9.40934	9.17133	9.474	9.53531	9.41442	9.1822	9.55198	9.55173	9.18846	9.2996	9.14529	9.15972	9.13228	9.35145	8.98945	9.39687	9.02872	9.39612	9.4529	9.18438	9.12891	9.39511	9.55183	9.33198	9.13683	8.95982	8.81537	9.29331	8.93079	9.62426	8.95687	9.19473	9.37428	9.01942
			standard_deviation	3.00419	3.01784	3.09499	2.99097	2.89204	2.94385	3.02281	2.96481	2.93686	3.05138	3.04575	3.0347	3.08453	2.99402	2.94203	2.96803	2.979	3.01465	3.03783	3.03479	2.96214	2.98476	3.02132	3.08059	3.00359	3.03581	3.06053	3.0514	3.07485	3.00794	3.08571	3.04524	3.0026	2.99053	3.0552	3.05208	3.03462	2.99431	3.0014	3.0804	3.00979	2.97561	3.00427	3.06139	2.9754	2.9617	3.0436	2.93466	3.00097	3.07221	3.05031	3.00182	3.03582	2.92697	3.03818	3.02818	3.03399	3.01643	3.13279	3.02302	3.03479	3.10561	3.06919	3.09263	2.9859	3.0818	2.971	3.0189	3.01488	3.11114	3.02711	3.00464	3.11166	3.15374	2.97557	3.02366	3.07285	3.13249	3.08805	3.03684	3.02733	3.01402	3.02315	3.05191	3.02443	3.05951	3.05548	3.09484	3.02895	2.95588	3.01977	2.97718	2.87695	2.49117	2.19337	1.92207	4.14322	5.28247	3.35454	1.90291	2.10558	3.95376	6.20955	4.1217	2.14476	2.14911	2.75786	3.02599	2.99533	3.02115	2.97736	3.12785	3.05255	3.01072	2.95155	2.99457	2.96455	3.06186	3.05674	3.13065	3.06293	3.05284	3.05607	3.05232	3.02947	3.06439	3.03448	3.10797	3.1038	3.00755	3.04983	3.03843	3.048	3.10168	3.06539	3.09865	3.04733	3.0289	2.98616	3.06472	3.09203	2.98123	2.95003	2.98125	3.11012	3.05183	3.01969	3.10518	3.06356	3.04122	3.08003	3.0931	3.02073	3.06807	3.04477	3.08049	3.05373	2.97376	3.04798	3.01002	3.00048	3.07727	3.07525	3.05753	3.09229	3.09524	3.02751	3.04872	3.01172	3.05953	3.06879	3.0501	3.01347	3.07216	3.07247	3.01369	3.0312	3.00645	3.00906	3.00523	3.03986	2.98141	3.04752	2.98799	3.04735	3.05621	3.01292	3.00412	3.04674	3.07255	3.03714	3.00539	2.97661	2.9528	3.03081	2.97218	3.08332	2.97579	3.01464	3.04404	2.98644
			q-value	0.934004	0.951862	0.951862	0.934004	0.951862	0.975717	0.951862	0.992676	0.975717	0.99949	0.954278	0.202413	0.951862	0.951862	0.975717	0.992676	0.951862	0.795984	0.951862	0.951862	0.951862	0.951862	0.924533	0.992676	0.951862	0.99204	0.951862	0.934004	0.992676	0.992676	0.992676	0.904836	0.99204	0.951862	0.99949	0.951862	0.992676	0.99204	0.924533	0.904836	0.951862	0.934004	0.99204	0.955148	0.951862	0.99949	0.992676	0.934004	0.924533	0.844067	0.904836	0.87304	0.951862	0.951862	0.951862	0.904836	0.99204	0.951862	0.992676	0.934004	0.924533	0.904836	0.951862	0.992676	0.934004	0.992676	0.951862	0.795984	0.951862	0.951862	0.951862	0.951862	0.904836	0.951862	0.951862	0.951862	0.951862	0.934004	0.992676	0.99949	0.951862	0.934004	0.924533	0.954278	0.87304	0.934004	0.934004	0.951862	0.951862	0.951862	0.934004	0.934004	0.904836	0.904836	0.951862	0.992676	0.951862	0.0131088	0.0131088	0.9952	0.934004	0.000260582	0.0205772	0.201996	0.904836	0.992676	0.0799608	0.795984	0.934004	0.934004	0.992676	0.951862	0.924533	0.904836	0.934004	0.904836	0.505177	0.951862	0.657456	0.87304	0.951862	0.954278	0.904836	0.87304	0.635467	0.951862	0.904836	0.975717	0.992676	0.992676	0.99204	0.934004	0.924533	0.904836	0.992676	0.992676	0.924533	0.951862	0.951862	0.99949	0.99949	0.992676	0.951862	0.951862	0.951862	0.951862	0.904836	0.904836	0.934004	0.992676	0.944808	0.951862	0.934004	0.951862	0.87304	0.87304	0.934004	0.951862	0.99204	0.951862	0.951862	0.87304	0.959827	0.992676	0.992676	0.951862	0.951862	0.951862	0.951862	0.934004	0.87304	0.99204	0.87304	0.951862	0.951862	0.951862	0.954102	0.951862	0.951862	0.951862	0.951862	0.951862	0.934004	0.934004	0.810368	0.992676	0.951862	0.951862	0.924533	0.941249	0.951862	0.87304	0.951862	0.951862	0.992676	0.992676	0.951862	0.951862	0.99204	0.904836	0.924533
		DNase	observed_mutation_count	35	31	36	33	42	34	31	28	32	32	37	41	34	39	26	23	35	39	40	31	48	30	34	30	38	27	37	28	47	28	42	37	38	26	29	34	36	26	26	34	34	38	39	35	30	44	28	24	33	30	43	45	32	36	36	40	31	23	36	42	38	32	36	25	26	31	33	37	29	31	32	40	43	37	32	33	40	35	37	29	40	36	36	30	32	33	38	43	32	34	38	34	38	28	7	13	74	174	91	6	14	132	262	103	18	17	29	43	42	42	42	34	42	34	23	30	47	28	32	41	53	36	44	35	41	24	28	37	40	42	33	33	35	47	32	33	33	32	30	29	28	29	32	28	30	29	33	34	31	36	36	27	25	36	37	37	39	32	24	29	38	33	28	37	40	34	38	33	34	34	36	28	37	38	40	29	33	37	24	31	42	37	40	29	46	38	34	32	37	31	21	39	46	32	33	34	32	30	32	31	26
			expected_mutation_count	33.2081	33.6254	34.1384	33.2238	33.2568	33.5476	33.0923	34.4247	32.6998	33.2076	34.6941	33.4661	33.4517	32.1827	33.4073	33.7849	34.1064	34.4792	34.1157	34.0622	33.7095	33.4374	34.4501	34.28	32.9759	32.4129	33.5388	34.0952	34.1947	34.4309	33.5694	33.5997	34.2414	33.2071	34.4281	34.7498	33.8882	34.7806	33.1624	34.124	33.2496	33.3689	33.9459	33.2914	32.9347	31.9442	33.476	34.1074	33.277	34.2439	33.2117	33.0862	35.1987	32.8758	33.293	33.9067	34.5326	32.9924	34.0009	33.3788	34.0474	33.3814	33.8126	33.7891	32.9289	33.2543	33.0974	33.0933	34.2331	33.8448	33.9133	33.4412	34.8961	34.4778	32.3055	33.2282	33.164	34.8447	34.4435	32.6692	34.8415	33.2373	33.389	33.6072	32.7851	33.0797	33.5875	33.4572	32.8358	32.9247	33.9402	32.849	29.5281	22.1926	15.9484	12.4756	66.1313	119.304	45.0661	11.8562	14.8913	60.6869	161.183	64.3085	15.7818	15.3334	27.3243	33.4769	32.3927	33.1224	32.6499	33.2943	34.1395	33.1875	32.865	33.0912	33.3687	33.3357	32.5581	34.0004	34.4176	34.0804	33.3412	34.0104	33.6241	33.0676	34.3271	35.7211	33.9395	33.9708	33.2512	34.3733	34.7342	34.5734	34.0314	34.1192	33.7632	33.3616	32.9664	34.9999	34.0309	32.667	32.718	33.0729	33.91	34.1156	33.4223	33.3595	33.8842	33.2188	33.7611	32.561	33.3356	33.2011	33.7197	34.227	34.4582	33.1834	33.7824	33.3923	33.4719	33.4507	34.2503	33.8429	33.9889	34.4802	33.4025	34.6685	33.404	33.4909	34.2773	34.5188	33.4815	33.0966	33.3169	32.5625	33.7133	34.1416	34.3237	33.2991	34.2144	34.1113	33.4214	33.4655	32.923	34.2148	33.2355	33.1833	33.2332	32.6494	33.5437	32.9947	33.8994	33.8908	33.2437	34.0569	33.8149	34.0267	33.012	33.6269	32.8638
			standard_deviation	5.71641	5.75101	5.79437	5.71742	5.71978	5.74512	5.70586	5.81883	5.67312	5.71554	5.84022	5.73756	5.73765	5.62749	5.73192	5.76594	5.79221	5.82218	5.7933	5.78772	5.75962	5.73563	5.81966	5.80665	5.69699	5.64717	5.7431	5.7914	5.80003	5.81878	5.74623	5.7502	5.80444	5.71683	5.81882	5.84577	5.77413	5.84814	5.71239	5.79295	5.72009	5.72898	5.77791	5.72216	5.69305	5.60872	5.73905	5.79307	5.72124	5.80274	5.71591	5.70675	5.88215	5.68832	5.72266	5.77477	5.82801	5.69829	5.7827	5.7307	5.78738	5.73014	5.76658	5.76645	5.69305	5.72055	5.7066	5.70651	5.80276	5.76915	5.77467	5.73604	5.85712	5.82241	5.63964	5.71744	5.71201	5.85424	5.82066	5.6691	5.85122	5.71849	5.73109	5.75035	5.67977	5.70532	5.74818	5.73737	5.68631	5.69242	5.7765	5.68463	5.39786	4.68718	3.98533	3.52399	8.00193	10.7711	6.67494	3.43625	3.84582	7.74463	12.4936	7.8914	3.95156	3.90599	5.19779	5.73575	5.64501	5.70884	5.66808	5.72275	5.7947	5.71363	5.68742	5.70564	5.73102	5.72494	5.66105	5.78286	5.81884	5.7884	5.7273	5.78273	5.75183	5.7038	5.81037	5.92425	5.77811	5.78068	5.71992	5.81415	5.84444	5.83115	5.78616	5.79249	5.76281	5.72919	5.69575	5.86657	5.78652	5.6704	5.67428	5.70432	5.77495	5.7923	5.73395	5.72852	5.77342	5.71748	5.76301	5.66126	5.72842	5.71565	5.75894	5.80225	5.82166	5.71442	5.76437	5.73272	5.74	5.73609	5.80433	5.76959	5.7817	5.82292	5.73114	5.83858	5.73314	5.74019	5.80635	5.82571	5.73957	5.70791	5.72532	5.66091	5.75773	5.794	5.81054	5.72495	5.80046	5.79267	5.73375	5.73776	5.69203	5.80139	5.71802	5.71373	5.71792	5.66986	5.74503	5.69792	5.77363	5.77415	5.7193	5.78847	5.76736	5.78329	5.69945	5.75184	5.68592
			q-value	0.914712	0.94664	0.914712	0.914712	0.688912	0.914712	0.931345	0.975786	0.914712	0.915233	0.914712	0.754747	0.914712	0.772503	0.983788	0.989387	0.914712	0.905161	0.81105	0.94664	0.324401	0.955208	0.914712	0.96528	0.905161	0.975786	0.914712	0.975786	0.39144	0.975786	0.704014	0.914712	0.914712	0.983522	0.975786	0.914712	0.914712	0.989387	0.983522	0.914712	0.914712	0.905161	0.905161	0.914712	0.94664	0.39144	0.975786	0.989387	0.914712	0.96528	0.642601	0.39144	0.94664	0.914712	0.914712	0.81105	0.955208	0.989387	0.914712	0.688912	0.914712	0.915233	0.914712	0.989387	0.983522	0.936248	0.914712	0.914712	0.975786	0.94664	0.925275	0.772503	0.74395	0.914712	0.914712	0.914712	0.772503	0.914712	0.914712	0.955208	0.905161	0.914712	0.914712	0.955208	0.914712	0.914712	0.905161	0.642601	0.914712	0.914712	0.914712	0.914712	0.688912	0.772503	0.99573	0.914712	0.81105	5.46074e-05	6.12956e-08	0.989387	0.920483	0	0	0.000144765	0.914712	0.914712	0.914712	0.642601	0.642601	0.688912	0.642601	0.914712	0.74395	0.914712	0.989387	0.94664	0.361549	0.975786	0.914712	0.772503	0.0569313	0.914712	0.575759	0.914712	0.766321	0.989387	0.975786	0.914712	0.81105	0.74395	0.914712	0.915233	0.914712	0.39144	0.929172	0.915233	0.914712	0.915233	0.94664	0.975786	0.975786	0.955208	0.914712	0.975786	0.96049	0.975786	0.914712	0.914712	0.94664	0.914712	0.914712	0.975786	0.989387	0.914712	0.914712	0.914712	0.905161	0.915233	0.989387	0.968647	0.905161	0.914712	0.975786	0.914712	0.81105	0.914712	0.905161	0.92361	0.914712	0.914712	0.914712	0.975786	0.914712	0.905161	0.772503	0.955208	0.914712	0.914712	0.989387	0.936248	0.74395	0.914712	0.772503	0.968647	0.387257	0.914712	0.914712	0.915233	0.914712	0.92361	0.99573	0.81105	0.39144	0.925275	0.914712	0.914712	0.925275	0.961938	0.915233	0.94664	0.983522
		intersection	observed_mutation_count	5	5	6	6	6	4	4	4	4	0	4	9	4	5	5	2	7	8	6	5	7	7	6	3	2	2	3	7	3	2	3	8	3	3	3	5	2	4	5	7	7	5	3	3	5	1	3	4	8	9	10	7	4	5	6	8	3	5	4	7	9	11	8	4	5	2	5	9	7	5	5	6	11	7	6	5	6	5	3	2	9	6	8	6	9	7	8	8	6	5	6	8	5	8	3	1	12	27	14	0	2	20	33	16	2	2	9	8	5	8	4	5	7	9	6	4	8	6	6	11	7	3	9	8	9	7	6	7	6	6	0	6	10	7	2	4	8	8	4	1	1	3	5	5	7	4	9	9	8	1	5	3	6	7	7	10	6	5	3	5	4	6	5	2	5	6	7	7	4	6	10	3	8	4	7	3	5	9	4	4	5	7	7	2	8	2	4	3	8	6	4	9	6	4	5	1	6	4	4	10	3
			expected_mutation_count	5.23865	5.13925	5.40276	5.02532	4.61693	4.96048	5.13511	5.15277	5.02465	5.26334	5.34974	5.31101	5.25346	5.14609	5.10292	5.12844	5.3656	5.09436	5.15515	5.13902	5.02454	5.24603	5.38007	5.59568	5.19928	4.98957	5.05693	5.43602	5.48291	5.01125	5.44783	5.11002	5.1783	5.13521	5.5463	5.1988	5.30395	5.22512	5.43189	5.1518	5.0801	5.14907	5.12498	5.29918	4.86102	4.86539	5.27348	4.93859	5.27602	5.5578	5.26533	4.93027	5.03629	5.06603	5.26211	5.10818	5.24612	5.19684	5.51712	5.12474	5.30132	5.57387	5.38983	5.50129	4.90331	5.26845	5.04387	5.1653	5.17086	5.57219	5.22297	5.21575	5.63222	5.53497	5.17359	5.51626	5.3089	5.5729	5.35451	4.9989	5.38626	5.3589	5.18986	5.27925	4.9998	5.25674	5.51738	5.34916	5.23029	4.95764	5.09891	5.06408	4.75335	3.48367	2.69063	1.90787	9.59054	15.8559	6.59086	1.98828	2.45682	9.12714	22.485	9.60424	2.46008	2.44642	4.23845	5.32324	5.10075	5.19933	5.16697	5.59421	5.55588	5.09546	5.00198	5.17963	5.095	5.40277	5.23612	5.80114	5.46416	5.51266	5.38086	5.1821	5.27179	5.31883	5.46753	5.52757	5.21794	5.07522	5.44451	5.41728	5.48064	5.26761	5.25972	5.67607	5.5236	5.21057	4.83013	5.33941	5.62101	5.05596	4.87565	5.13194	5.17853	5.17126	5.20348	5.61743	5.31199	5.19174	5.49152	5.37323	5.14985	5.25429	5.16439	5.56729	5.46715	5.29717	5.39079	5.06055	5.16078	5.44134	5.40607	5.30375	5.48713	5.58467	5.12194	5.05546	4.99915	5.20339	5.67089	5.56945	5.18136	5.31738	5.55046	5.18604	5.14638	4.92593	5.41323	5.21641	5.24896	5.18797	5.3036	5.01327	5.35081	5.1751	5.04026	5.1862	5.23443	5.11384	5.13962	5.16239	5.12778	4.9663	5.11249	5.0879	5.24419	5.19459	5.16735	5.26487	4.93111
			standard_deviation	2.27411	2.25228	2.30939	2.22779	2.13593	2.21379	2.2519	2.25612	2.22741	2.27897	2.29735	2.28938	2.278	2.25427	2.24405	2.25114	2.30183	2.24273	2.25597	2.25292	2.22801	2.27556	2.30491	2.3494	2.26572	2.21939	2.23449	2.31633	2.32633	2.22483	2.31816	2.24701	2.26202	2.25245	2.33935	2.26552	2.288	2.27112	2.31559	2.25531	2.23985	2.25471	2.24894	2.2872	2.19165	2.19229	2.2817	2.20897	2.28245	2.34085	2.27941	2.20708	2.22999	2.23678	2.27913	2.24646	2.27596	2.26574	2.33291	2.2495	2.28772	2.34483	2.30578	2.33042	2.20187	2.28025	2.23211	2.25811	2.26039	2.34431	2.27072	2.26943	2.35727	2.33723	2.26049	2.33304	2.28926	2.34442	2.29956	2.22149	2.3051	2.29989	2.26382	2.283	2.22217	2.27808	2.33325	2.29748	2.27293	2.21342	2.24361	2.23556	2.16896	1.85915	1.6372	1.37898	3.05814	3.9393	2.5554	1.40716	1.56259	3.00579	4.6829	3.06064	1.56181	1.56101	2.04871	2.29144	2.24389	2.2656	2.25868	2.34932	2.3412	2.24322	2.2236	2.26166	2.24326	2.30859	2.27396	2.39196	2.32277	2.33177	2.30489	2.26244	2.28146	2.29071	2.32301	2.33501	2.27008	2.23933	2.31805	2.31191	2.32584	2.28056	2.27911	2.36569	2.33489	2.26861	2.18471	2.29615	2.35499	2.23506	2.19495	2.25147	2.26092	2.26051	2.26644	2.35412	2.29035	2.26445	2.32795	2.30191	2.25558	2.27823	2.25815	2.34378	2.32273	2.28696	2.30651	2.23586	2.25749	2.31701	2.31005	2.28762	2.32701	2.34689	2.24845	2.23386	2.22269	2.26615	2.36466	2.34399	2.26228	2.29104	2.34016	2.26273	2.25346	2.20587	2.31124	2.26983	2.27608	2.26312	2.28771	2.22567	2.29807	2.26032	2.23093	2.26266	2.27292	2.24769	2.25268	2.25737	2.25013	2.21503	2.24684	2.24187	2.27478	2.2643	2.25864	2.27954	2.20752
			q-value	0.988199	0.988199	0.947093	0.947093	0.886892	0.999037	0.999037	0.999037	0.999037	1	1	0.756709	0.999037	0.988199	0.988199	1	0.886892	0.789099	0.947093	0.988199	0.881297	0.881297	0.947093	1	1	1	1	0.886892	1	1	1	0.789099	1	1	1	0.988199	1	0.999037	0.999037	0.881297	0.881297	0.988199	1	1	0.988199	1	1	0.999037	0.789099	0.789099	0.739668	0.881297	0.999037	0.988199	0.947093	0.789099	1	0.988199	1	0.881297	0.756709	0.725994	0.791674	1	0.988199	1	0.988199	0.756709	0.881297	0.999037	0.988199	0.947093	0.725994	0.886892	0.947093	0.999037	0.947093	0.999037	1	1	0.756709	0.947093	0.789099	0.947093	0.756709	0.881297	0.826754	0.789099	0.947093	0.988199	0.947093	0.789099	0.988199	0.725994	0.988199	1	0.881297	0.511545	0.511545	1	0.999037	0.18103	0.725994	0.725994	0.999037	0.999037	0.725994	0.789099	0.988199	0.789099	0.999037	0.999037	0.886892	0.756709	0.947093	0.999037	0.789099	0.947093	0.947093	0.725994	0.886892	1	0.756709	0.789099	0.756709	0.881297	0.947093	0.886892	0.947093	0.947093	1	0.947093	0.756709	0.881297	1	1	0.826754	0.789099	0.999037	1	1	1	0.988199	0.988199	0.881297	0.999037	0.756709	0.789099	0.789099	1	0.999037	1	0.947093	0.881297	0.881297	0.756709	0.947093	0.993129	1	0.988199	0.999037	0.947093	0.999037	1	0.999037	0.978453	0.881297	0.881297	0.999037	0.947093	0.756709	1	0.789099	1	0.886892	1	0.988199	0.756709	1	0.999037	0.988199	0.881297	0.881297	1	0.789099	1	0.999037	1	0.789099	0.947093	0.999037	0.756709	0.947093	0.999037	0.988199	1	0.947093	0.999037	0.999037	0.739668	1
		union	observed_mutation_count	41	36	40	38	45	37	35	30	35	34	41	50	39	42	28	26	37	46	43	35	49	31	40	34	44	32	44	32	50	31	45	42	42	31	30	38	39	29	33	40	37	44	43	40	33	46	31	31	37	36	46	52	37	39	40	45	35	26	39	46	41	34	38	27	32	36	36	43	32	35	36	44	45	39	36	37	43	42	40	30	41	41	40	32	37	37	41	45	36	38	43	37	45	29	9	14	81	196	102	7	18	150	291	116	23	17	37	50	48	45	44	38	47	38	28	39	55	31	42	45	56	41	48	41	48	26	35	38	41	42	40	38	37	53	35	35	37	33	35	32	31	31	35	32	32	35	37	38	34	40	42	33	30	39	44	41	44	36	28	32	43	41	31	40	42	37	41	35	38	39	40	32	43	43	43	34	36	38	28	35	46	40	44	38	53	41	40	37	41	36	26	44	50	37	33	39	35	36	35	34	35
			expected_mutation_count	37.0502	37.7307	38.506	37.2468	37.0873	37.1999	37.227	37.9862	36.3306	37.3969	38.6539	37.472	37.9328	36.0971	36.8897	37.4625	37.5128	38.5362	38.3471	38.2952	37.5022	37.144	38.2437	38.2763	36.9083	36.8428	38.1126	38.0264	38.3002	38.5969	37.7747	37.9832	38.1658	37.1186	38.2446	39.0992	37.8503	38.4867	36.7286	38.7732	37.3996	37.1076	37.9454	37.5551	37.0716	36.0253	37.5878	37.7548	37.0085	38.2438	37.3917	37.3553	39.5978	36.3018	37.403	38.0941	38.5499	37.0052	38.508	37.5944	38.0546	37.5423	37.9278	37.9509	37.0578	37.7805	36.893	37.1098	38.2169	38.1373	37.9998	37.2498	39.0439	39.1645	35.9915	36.8232	37.4939	39.3248	38.791	37.1657	38.569	36.9939	37.4209	37.7625	37.1778	37.3929	37.4225	37.8595	36.9063	36.816	38.0784	36.7696	33.1359	24.9337	18.1825	14.3369	74.3491	131.575	49.6456	13.5524	16.8791	67.0411	177.411	72.2749	18.0399	17.638	30.8259	37.2919	36.4231	37.1719	36.3769	37.7437	37.8657	37.252	36.6348	36.9888	37.086	37.4321	36.925	38.1065	38.4735	37.8967	37.4048	38.3406	37.6049	37.2968	38.0444	39.9352	38.6607	38.0007	37.1375	38.212	38.5324	39.2086	38.3313	38.115	37.5478	37.4441	37.2381	39.1167	38.017	36.6089	36.6752	36.8467	38.7206	38.4697	37.4356	37.4522	38.1168	37.3622	37.8462	37.0261	37.4507	37.6221	38.0062	38.1787	38.3087	36.7141	37.7723	37.4529	37.3239	37.6214	38.4118	38.0111	38.2197	38.4846	37.5952	39.0895	37.569	37.8498	38.0185	38.2741	37.4672	37.4338	37.2607	36.6508	37.9013	38.4612	37.8931	37.1332	38.3837	37.8177	37.5615	37.5075	36.958	38.5517	37.4542	37.0918	37.4298	37.2689	37.8135	36.9959	37.6452	37.6752	37.4838	37.8026	38.363	37.651	37.047	37.6811	37.0076
			standard_deviation	6.04107	6.0949	6.15636	6.0566	6.04324	6.05341	6.05491	6.11628	5.98298	6.06816	6.16831	6.07443	6.11246	5.96275	6.02697	6.07502	6.07822	6.15904	6.14469	6.13979	6.07804	6.04832	6.13524	6.13874	6.02994	6.02362	6.125	6.1192	6.14119	6.16357	6.09871	6.11615	6.13126	6.0474	6.13645	6.20357	6.10525	6.15579	6.01526	6.17677	6.06937	6.04501	6.1119	6.08006	6.04274	5.95876	6.08414	6.09853	6.03682	6.13548	6.06801	6.06625	6.2421	5.98088	6.06842	6.12374	6.16109	6.03782	6.15628	6.08424	6.12156	6.07999	6.11076	6.11411	6.04225	6.09955	6.02821	6.04629	6.13425	6.12702	6.11603	6.05748	6.19914	6.20827	5.95603	6.02233	6.07632	6.22142	6.17997	6.04923	6.16022	6.03634	6.07025	6.09854	6.05093	6.06821	6.07065	6.10586	6.03104	6.02229	6.12219	6.01721	5.71999	4.97012	4.25566	3.77846	8.49244	11.3207	7.00824	3.67431	4.09568	8.1426	13.1195	8.37378	4.22618	4.18954	5.5226	6.05736	5.989	6.0504	5.98593	6.09545	6.10682	6.05653	6.00792	6.0356	6.04472	6.06995	6.03108	6.12489	6.15505	6.10726	6.06932	6.14289	6.08602	6.06041	6.12066	6.26763	6.16886	6.11734	6.0482	6.13356	6.15951	6.21277	6.14356	6.12558	6.0803	6.07269	6.05658	6.20518	6.11929	6.00574	6.0105	6.02442	6.17341	6.15398	6.07175	6.07286	6.12669	6.06652	6.10464	6.03928	6.07432	6.08682	6.11703	6.13128	6.14148	6.01434	6.09828	6.07408	6.06466	6.08595	6.14997	6.11778	6.13424	6.15514	6.08378	6.20225	6.083	6.10498	6.11793	6.13791	6.0749	6.07262	6.05798	6.00844	6.10793	6.15237	6.10868	6.04867	6.14676	6.10274	6.08177	6.07725	6.03363	6.16078	6.07282	6.04406	6.07083	6.05957	6.1025	6.03662	6.08795	6.09129	6.07581	6.10193	6.14556	6.0874	6.0405	6.09201	6.03654
			q-value	0.904818	0.924427	0.924427	0.924427	0.806032	0.924427	0.924427	0.984924	0.924427	0.950398	0.904818	0.432087	0.924427	0.813768	0.987404	0.987404	0.924427	0.806032	0.879014	0.950398	0.470364	0.976926	0.924427	0.954563	0.806032	0.970589	0.813768	0.976926	0.470364	0.976926	0.806032	0.904818	0.904818	0.976926	0.985847	0.924427	0.924427	0.987404	0.952072	0.924427	0.924427	0.806032	0.846073	0.904818	0.952072	0.607699	0.976926	0.976926	0.924427	0.924427	0.806032	0.288491	0.940881	0.904818	0.904818	0.806032	0.950398	0.987404	0.924427	0.806032	0.904818	0.950398	0.924427	0.987404	0.97558	0.924427	0.924427	0.813768	0.976926	0.950398	0.924427	0.806032	0.813768	0.924427	0.924427	0.924427	0.813768	0.904818	0.924427	0.976926	0.904818	0.904818	0.904818	0.976926	0.924427	0.924427	0.904818	0.806032	0.924427	0.924427	0.846073	0.924427	0.432087	0.846073	0.993426	0.924427	0.846073	3.01158e-06	2.54102e-09	0.987404	0.924427	1.04883e-11	1.23963e-11	3.47169e-05	0.806032	0.924427	0.806032	0.432087	0.470364	0.806032	0.806032	0.924427	0.789027	0.924427	0.987404	0.911787	0.106946	0.976926	0.846073	0.806032	0.124276	0.904818	0.588559	0.904818	0.597781	0.987404	0.950398	0.924427	0.904818	0.904818	0.904818	0.924427	0.924427	0.399801	0.950398	0.950398	0.924427	0.958581	0.924427	0.976926	0.976926	0.976926	0.924427	0.970589	0.976926	0.950398	0.924427	0.924427	0.952072	0.904818	0.904818	0.952072	0.976926	0.924427	0.813768	0.904818	0.813768	0.924427	0.987404	0.976926	0.813768	0.904818	0.976926	0.911787	0.904818	0.924427	0.904818	0.952072	0.924427	0.924427	0.911787	0.976926	0.813768	0.813768	0.813768	0.948062	0.924427	0.924427	0.987404	0.924427	0.806032	0.911787	0.813768	0.924427	0.179553	0.904818	0.904818	0.924427	0.904818	0.924427	0.987404	0.806032	0.432087	0.924427	0.958581	0.924427	0.950398	0.924427	0.924427	0.952072	0.924427
	NFI/1	ATAC	observed_mutation_count	227	200	244	216	228	220	224	213	202	210	223	210	205	206	237	211	214	214	215	232	239	224	214	199	223	237	228	213	211	234	212	224	231	215	220	219	233	206	256	231	218	235	235	245	209	231	239	225	214	228	226	195	246	250	221	231	240	235	224	208	252	240	246	234	248	211	255	238	236	248	237	234	248	255	232	227	234	225	234	218	234	213	221	256	247	235	270	264	249	255	232	260	304	173	86	200	201	99	97	189	222	202	169	183	254	260	167	194	242	256	245	247	226	265	267	244	249	259	238	213	235	212	229	195	242	242	227	256	235	237	238	239	219	216	255	216	238	248	256	213	234	216	201	239	217	214	222	228	213	239	238	228	205	251	230	234	206	225	217	217	222	227	214	202	222	205	225	240	235	216	216	212	256	238	209	229	213	222	195	233	227	203	233	199	205	230	219	200	198	208	216	228	208	203	201	207	208	218	217	231	241
			expected_mutation_count	220.935	219.867	221.392	222.003	220.486	220.721	220.073	221.381	222.559	222.972	222.502	223.13	223.928	220.497	220.291	221.24	221.484	223.512	221.895	222.712	221.382	223.028	222.88	223.442	221.934	223.331	223.403	223.858	221.754	222.674	221.599	222.07	223.076	221.909	223.72	224.763	223.445	223.642	223.04	224.917	224.74	225.522	224.404	225.727	223.288	224.962	226.525	225.868	224.516	224.433	227.113	224.946	226.421	225.711	227.45	226.244	227.477	226.922	225.789	226.585	227.087	227.128	226.156	225.838	227.219	225.796	227.42	225.723	226.631	225.53	225.575	227.189	225.025	224.958	225.96	229.851	225.61	228.85	225.254	225.06	226.988	226.206	224.24	227.992	229.832	228.87	228.551	223.214	223.423	229.212	221.43	220.929	268.796	195.667	94.5905	346.405	262.143	103.188	129.933	242.306	260.693	226.359	203.727	186.954	292.865	292.036	177.672	205.798	230.938	227.434	227.819	228.596	225.178	223.427	225.418	225.08	227.714	225.531	222.611	226.403	227.11	224.352	225.75	227.149	225.517	227.56	225.846	224.467	223.676	225.144	225.056	223.608	224.039	225.303	226.941	227.059	226.563	225.483	224.319	225.132	224.662	225.861	224.646	224.211	224.768	226.663	224.543	223.791	226.243	225.237	225.289	226.003	222.454	224.549	225.089	224.806	224.945	226.37	224.063	225.215	223.055	224.092	224.211	225.304	222.035	220.789	221.544	224.483	223.136	221.855	221.203	221.711	221.216	224.824	224.173	223.412	222.17	221.448	220.444	223.628	220.953	220.407	221.73	223.053	219.801	222.02	223.194	221.663	220.76	221.719	220.513	221.265	218.361	219.314	219.375	219.305	219.044	221.207	221.311	218.202	219.592
			standard_deviation	14.7742	14.7382	14.7893	14.8097	14.7583	14.767	14.7457	14.7895	14.8272	14.8418	14.8266	14.8461	14.8727	14.7605	14.753	14.7845	14.7927	14.8596	14.8067	14.8331	14.7899	14.8438	14.8393	14.8572	14.8078	14.8531	14.8564	14.8706	14.8015	14.832	14.7968	14.8125	14.845	14.8072	14.867	14.9012	14.8575	14.8634	14.8449	14.9057	14.8998	14.9258	14.8885	14.9328	14.8536	14.908	14.9594	14.9377	14.8935	14.8907	14.9781	14.9073	14.9554	14.9327	14.9898	14.9499	14.9902	14.9723	14.9355	14.9603	14.9781	14.9787	14.947	14.9367	14.9819	14.9353	14.9883	14.9338	14.9631	14.927	14.9283	14.9811	14.9099	14.9076	14.9409	15.0668	14.9291	15.0348	14.9184	14.9109	14.9739	14.949	14.8846	15.0073	15.0672	15.0364	15.0255	14.8514	14.8574	15.048	14.7931	14.7722	16.2791	13.9367	9.6966	18.5336	16.0892	10.1195	11.3583	15.4694	16.0382	14.958	14.1971	13.5971	16.985	17.0003	13.2613	14.2719	15.1021	14.9888	15.0019	15.0272	14.9153	14.8586	14.9234	14.912	14.9977	14.9262	14.8308	14.9554	14.9777	14.8884	14.9344	14.9792	14.9261	14.9933	14.9374	14.8914	14.8652	14.9136	14.9108	14.8639	14.8775	14.9196	14.9723	14.9761	14.9606	14.9247	14.8868	14.9132	14.8984	14.9369	14.898	14.8833	14.9013	14.9633	14.8938	14.87	14.9495	14.9169	14.9181	14.9418	14.825	14.8942	14.9125	14.9033	14.9071	14.9538	14.878	14.9153	14.8446	14.8787	14.8831	14.9177	14.8109	14.7695	14.7953	14.8916	14.8473	14.8053	14.7835	14.8001	14.7838	14.9021	14.8809	14.8566	14.8155	14.7918	14.7584	14.8633	14.7756	14.7569	14.8007	14.8442	14.737	14.8103	14.8492	14.7993	14.7681	14.7998	14.7606	14.785	14.689	14.7203	14.7225	14.7204	14.7112	14.7832	14.7862	14.6831	14.7292
			q-value	0.813283	1	0.582274	1	0.810177	0.984129	0.873425	1	1	1	0.948832	1	1	1	0.742359	1	1	1	1	0.796985	0.736078	0.948832	1	1	0.948832	0.777214	0.856045	1	1	0.777214	1	0.928351	0.80425	1	1	1	0.796985	1	0.371522	0.813283	1	0.796985	0.788521	0.685243	1	0.813283	0.777214	0.984129	1	0.881736	0.984129	1	0.685243	0.551406	1	0.856045	0.777214	0.80425	0.999001	1	0.538835	0.777214	0.685243	0.80425	0.642824	1	0.47042	0.777214	0.796985	0.582274	0.777214	0.813283	0.582274	0.429576	0.813283	1	0.80425	1	0.80425	1	0.813283	1	1	0.47042	0.742359	0.813283	0.204366	0.204366	0.512979	0.512979	0.788521	0.216842	0.371522	1	1	1	1	1	1	1	1	1	1	1	1	1	1	1	0.788521	0.47042	0.742359	0.717706	0.948832	0.204366	0.204366	0.688599	0.629767	0.371522	0.776628	1	0.80425	1	0.885383	1	0.754769	0.777214	0.948832	0.371522	0.777214	0.777214	0.777214	0.776628	1	1	0.47042	1	0.777214	0.582274	0.371522	1	0.796985	1	1	0.777214	1	1	1	0.86868	1	0.777214	0.777214	0.928351	1	0.506067	0.856045	0.796985	1	0.98772	1	1	0.984129	0.894296	1	1	0.967088	1	0.881736	0.776628	0.777214	1	1	1	0.371522	0.777214	1	0.827894	1	0.948832	1	0.796985	0.813283	1	0.777214	1	1	0.80425	1	1	1	1	1	0.813283	1	1	1	1	1	1	1	0.777214	0.61608
		DNase	observed_mutation_count	736	707	704	697	683	711	665	735	706	697	687	700	677	698	680	674	670	714	683	705	714	686	676	699	676	669	713	730	728	703	717	721	706	674	690	678	690	649	714	716	739	694	666	703	657	698	690	660	714	707	726	677	672	707	695	672	677	703	719	690	672	696	699	681	706	673	795	669	705	731	734	661	735	728	656	671	691	736	687	666	711	666	676	744	711	686	738	718	735	763	714	809	925	470	208	631	704	292	274	589	804	555	472	500	867	779	490	571	793	730	711	732	707	723	674	699	729	737	686	673	675	654	700	689	702	697	642	731	693	659	699	694	670	639	739	677	723	702	688	694	691	683	738	711	667	720	665	707	653	735	714	680	697	638	662	701	722	727	687	692	691	686	679	668	700	699	661	671	716	750	684	698	752	735	703	646	685	720	669	685	711	664	697	684	677	708	701	738	676	719	667	695	660	688	671	646	678	707	684	727	770
			expected_mutation_count	686.619	692.602	694.673	697.366	689.797	688.754	688.891	687.926	692.501	688.71	689.708	697.047	693.589	692.25	686.83	686.62	690.381	697.882	689.735	695.433	695.119	693.935	688.829	696.45	693.691	695.066	690.902	697.113	692.335	693.501	693.104	691.571	697.777	693.519	694.639	695.482	695.887	692.94	692.821	697.816	698.863	698.213	693.011	700.438	699.177	697.004	698.806	697.104	697.183	698.787	707.21	698.716	697.742	699.661	699.925	696.573	709.922	707.388	700.503	700.218	697.645	691.529	703.507	699.646	699.326	694.948	701.77	700.159	702.995	704.743	692.792	696.894	694.862	692.83	696.726	708.181	698.41	695.502	692.94	688.983	692.617	694.546	686.433	700.671	702.238	695.734	695.784	689.292	689.965	702.959	675.097	663.029	867.574	592.511	255.547	1175.47	925.91	311.388	342.312	775.076	812.216	694.623	592.513	564.387	1028.15	962.612	514.517	630.208	721.769	693.099	700.383	704.871	695.34	689.533	688.953	694.154	695.605	695.062	684.265	697.197	696.274	688.681	693.338	694.707	697.722	701.983	697.646	689.3	694.715	693.473	690.585	702.417	696.982	694.339	700.103	701.869	701.044	703.435	695.559	699.39	692.907	701.975	699.183	702.201	699.756	698.8	697.813	697.092	702.043	700.104	700.722	701.548	688.65	701.99	692.608	700.185	700.474	696.42	693.317	700.076	695.504	697.442	690.371	698.913	691.378	687.301	690.947	695.769	699.681	694.972	691.773	688.727	693.545	697.645	694.885	698.124	693.676	689.193	687.709	696.54	693.078	695.508	690.638	695.956	688.105	691.985	693.416	692.77	690.032	690.324	688.425	692.685	691.208	687.456	691.546	688.242	689.089	696.597	691.228	687.702	687.392
			standard_deviation	25.9856	26.0954	26.135	26.1837	26.0438	26.0235	26.0283	26.0101	26.0941	26.025	26.042	26.1775	26.1139	26.0903	25.9899	25.985	26.0558	26.1944	26.0444	26.1487	26.1441	26.1208	26.0261	26.1682	26.1164	26.1419	26.065	26.1802	26.0913	26.1141	26.1065	26.0777	26.1931	26.1139	26.1353	26.151	26.1573	26.1014	26.1004	26.1929	26.2116	26.2011	26.1041	26.2426	26.2192	26.1788	26.2128	26.1808	26.1823	26.2122	26.3674	26.2107	26.1917	26.228	26.2342	26.1701	26.4165	26.371	26.2439	26.2377	26.1917	26.0772	26.2971	26.228	26.2214	26.1397	26.2661	26.2383	26.291	26.3215	26.1002	26.1756	26.1389	26.1006	26.1745	26.3846	26.2043	26.1505	26.1044	26.0283	26.0963	26.1325	25.9829	26.2467	26.2745	26.1566	26.1575	26.0382	26.0478	26.2904	25.7714	25.5243	29.1643	24.2324	15.9241	34.1056	30.1225	17.5465	18.4151	27.6063	28.2309	26.1449	24.1654	23.571	31.6975	30.8196	22.5238	24.9321	26.6313	26.1036	26.241	26.3238	26.1483	26.0426	26.0303	26.1265	26.1515	26.1422	25.9413	26.1822	26.1654	26.0234	26.1105	26.1344	26.1911	26.2717	26.1906	26.0347	26.1347	26.1116	26.0594	26.2796	26.1783	26.1296	26.2351	26.268	26.2526	26.298	26.1508	26.2239	26.1029	26.2703	26.2195	26.2748	26.23	26.212	26.1939	26.1807	26.2708	26.236	26.2467	26.2628	26.024	26.2701	26.0976	26.2383	26.2424	26.1686	26.1103	26.2349	26.1494	26.1863	26.0544	26.2116	26.0738	25.9969	26.0674	26.1554	26.2273	26.1409	26.0819	26.0249	26.1153	26.1905	26.1393	26.1991	26.1163	26.0339	26.005	26.1695	26.1065	26.15	26.0613	26.1588	26.0137	26.084	26.1126	26.1005	26.0482	26.0536	26.0192	26.0977	26.0703	26.0015	26.0767	26.0154	26.0305	26.1698	26.0714	26.0042	25.999
			q-value	0.611273	1	1	1	1	0.936193	1	0.611273	1	1	1	1	1	1	1	1	1	0.986084	1	1	0.97124	1	1	1	1	1	0.936193	0.682904	0.6637	1	0.928859	0.760918	1	1	1	1	1	1	0.936193	0.97124	0.611273	1	1	1	1	1	1	1	0.986084	1	0.97124	1	1	1	1	1	1	1	0.97124	1	1	1	1	1	1	1	0.0265262	1	1	0.844873	0.611273	1	0.611273	0.6637	1	1	1	0.611273	1	1	0.97124	1	1	0.611273	1	1	0.611273	0.760918	0.611273	0.472016	0.611273	3.50411e-06	0.611273	1	1	1	1	1	1	1	1	1	1	1	1	1	1	1	0.220946	0.638151	1	0.825138	1	0.680537	1	1	0.680537	0.611273	1	1	1	1	1	1	1	1	1	0.611273	1	1	1	1	1	1	0.611273	1	0.936193	1	1	1	1	1	0.611273	1	1	0.936193	1	1	1	0.6637	1	1	1	1	1	1	0.936193	0.742986	1	1	1	1	1	1	1	1	1	1	0.986084	0.558973	1	1	0.472016	0.638151	1	1	1	0.742986	1	1	0.97124	1	1	1	1	0.986084	1	0.611273	1	0.760918	1	1	1	1	1	1	1	1	1	0.611273	0.063606
		intersection	observed_mutation_count	139	120	130	117	124	124	121	123	118	117	132	117	119	120	127	129	114	118	121	139	143	131	119	115	133	142	151	119	124	144	122	121	137	131	127	143	137	112	155	144	129	137	147	137	109	147	159	133	118	155	138	125	143	156	143	146	137	147	128	120	159	153	149	149	157	133	173	149	145	159	148	141	165	156	134	139	150	152	139	133	147	126	141	161	143	143	168	161	160	155	144	160	199	122	47	128	129	61	57	117	140	127	102	113	160	155	106	124	156	152	169	166	145	173	174	149	168	167	147	134	151	131	138	127	157	141	139	153	144	134	151	146	137	128	170	142	152	152	162	133	146	129	114	144	124	137	139	134	119	140	142	148	127	148	142	147	144	139	129	132	123	140	135	111	135	128	134	148	139	123	123	120	162	143	133	131	121	133	105	134	134	115	132	107	114	142	116	119	113	114	120	128	110	111	111	117	120	128	110	125	143
			expected_mutation_count	131.338	129.937	132.036	132.617	131.138	131.909	131.189	131.53	132.325	132.836	132.323	133.759	133.407	132.222	131.044	131.115	131.115	133.088	130.835	131.935	132.322	133.548	131.981	133.012	131.894	133.999	133.005	133.669	130.916	132.83	130.521	132.477	133.354	131.559	132.095	133.78	132.471	134.739	132.576	133.29	133.518	134.678	134.237	134.927	132.734	133.497	135.338	133.741	133.558	134.246	135.168	133.659	134.317	134.225	135.224	135.477	134.69	134.059	134.412	134.87	133.914	133.908	135.39	133.589	134.59	133.784	135.128	133.656	134.07	132.526	132.791	134.942	133.108	132.75	134.215	136	134.093	135.55	133.392	133.316	133.411	135.018	133.034	135.14	135.469	135.009	134.733	131.836	133.448	136.062	131.977	131.74	160.793	117.109	56.4519	212.347	169.771	59.8271	77.0824	142.722	155.504	134.067	121.431	110.121	182.325	180.043	105.085	121.512	138.014	135.384	135.569	135.653	133.68	131.78	132.39	133.034	133.993	133.788	130.813	133.947	133.925	133	134.516	134.459	133.582	135.073	135.404	132.494	133.512	133.291	133.12	132.065	131.824	134.026	134.989	134.121	133.893	133.262	132.452	133.159	132.859	135.037	133.7	131.972	133.084	134.978	133.009	132.788	132.849	134.034	133.893	134.328	131.421	133.066	133.721	134.119	134.654	134.846	133.33	133.224	131.342	132.481	132.657	135.253	131.68	131.489	130.564	133.902	132.695	131.711	130.469	131.733	131.019	133.821	132.868	133.115	132.194	130.799	131.484	133.516	131.857	131.095	132.214	132.932	130.362	131.943	132.248	132.428	132.456	132.385	131.443	132.027	130.621	130.31	130.715	131.009	130.84	132.049	131.607	129.814	130.285
			standard_deviation	11.3838	11.3232	11.4135	11.4388	11.3747	11.4079	11.378	11.3927	11.4258	11.4484	11.4266	11.4866	11.472	11.4223	11.3715	11.3744	11.3747	11.4586	11.3631	11.4099	11.427	11.4786	11.4121	11.4556	11.4083	11.4975	11.4557	11.4832	11.3662	11.4483	11.3496	11.4333	11.4701	11.3943	11.4174	11.4886	11.433	11.5288	11.4382	11.4678	11.4771	11.5269	11.5078	11.5375	11.4447	11.4775	11.5556	11.4873	11.4798	11.509	11.548	11.4838	11.5117	11.5077	11.5504	11.5607	11.5274	11.5008	11.5159	11.535	11.4949	11.4941	11.5568	11.4813	11.5232	11.4892	11.5461	11.4844	11.5016	11.4362	11.447	11.5382	11.46	11.4449	11.5077	11.5829	11.5023	11.5638	11.4733	11.4694	11.4733	11.5413	11.458	11.5466	11.5606	11.5417	11.5298	11.4071	11.4747	11.5868	11.4142	11.4	12.5818	10.777	7.48774	14.5035	12.9389	7.70284	8.74395	11.8647	12.3783	11.5046	10.9537	10.4299	13.3913	13.3408	10.1933	10.961	11.6671	11.5571	11.5656	11.5693	11.4846	11.4046	11.4305	11.4575	11.4978	11.4888	11.3627	11.4963	11.4951	11.4561	11.5206	11.5176	11.4806	11.544	11.5579	11.4339	11.477	11.4677	11.4611	11.4166	11.4057	11.4998	11.5398	11.503	11.4936	11.4668	11.432	11.4624	11.4498	11.542	11.4858	11.412	11.4596	11.5393	11.4556	11.4466	11.4494	11.4995	11.4934	11.5122	11.3881	11.4585	11.4869	11.5044	11.5259	11.5338	11.4696	11.4647	11.3843	11.4333	11.4412	11.5501	11.3992	11.3906	11.3519	11.4938	11.4419	11.4007	11.3475	11.4015	11.3708	11.4892	11.4492	11.4604	11.4207	11.3612	11.3906	11.4771	11.407	11.3739	11.4219	11.4522	11.3424	11.4096	11.4231	11.4314	11.4318	11.4284	11.389	11.4134	11.3534	11.34	11.3574	11.3699	11.3625	11.4145	11.3951	11.3178	11.3386
			q-value	0.684109	1	0.926699	1	1	1	1	1	1	1	0.88341	1	1	1	0.98955	0.926699	1	1	1	0.702346	0.603584	0.94136	1	1	0.872324	0.684109	0.409914	1	1	0.597899	1	1	0.838363	0.887827	1	0.660588	0.808026	1	0.261514	0.603584	0.98955	0.838363	0.526451	0.838363	1	0.521772	0.23663	0.887827	1	0.318866	0.838363	1	0.684109	0.28064	0.684109	0.60409	0.838363	0.526451	1	1	0.194682	0.392302	0.521772	0.473651	0.261514	0.887827	0.0603406	0.473651	0.603584	0.159435	0.473651	0.745929	0.0801492	0.23663	0.88341	0.838363	0.463998	0.455718	0.757682	0.88341	0.521772	1	0.684109	0.179576	0.684109	0.684109	0.0665265	0.105417	0.159435	0.392302	0.552733	0.120224	0.0665265	0.770385	1	1	1	0.858118	1	1	1	1	1	0.838363	1	1	0.872324	0.838363	0.410902	0.455718	0.0665265	0.102855	0.597899	0.0298922	0.0298922	0.463998	0.0665265	0.0665265	0.455718	0.88341	0.442743	0.926699	0.838363	1	0.23663	0.745929	0.838363	0.318866	0.60409	0.882007	0.409914	0.521772	0.770385	1	0.0665265	0.684109	0.409914	0.392302	0.105417	0.88341	0.526451	1	1	0.552733	1	0.838363	0.745929	0.872324	1	0.745929	0.684109	0.521772	0.98955	0.482857	0.684109	0.526451	0.660588	0.828643	0.98955	0.905666	1	0.684109	0.838363	1	0.838363	0.984759	0.838363	0.521772	0.745929	1	1	1	0.0857891	0.660588	0.88341	0.926699	1	0.838363	1	0.88341	0.838363	1	0.88341	1	1	0.619247	1	1	1	1	1	0.98955	1	1	1	1	1	0.98955	1	0.99971	0.526451
		union	observed_mutation_count	824	787	818	796	787	807	768	824	789	790	778	793	763	784	790	756	770	810	777	798	810	779	771	783	766	764	790	824	815	793	807	824	800	758	783	754	786	743	815	803	828	792	754	811	757	782	770	752	810	780	814	747	775	800	773	757	780	791	813	778	765	783	796	766	797	751	877	758	796	820	823	753	818	826	754	759	775	809	782	751	798	753	756	839	815	778	840	821	824	863	802	909	1030	521	247	703	776	330	314	661	886	630	539	570	961	884	551	641	878	834	787	813	788	815	767	794	810	829	777	752	759	735	791	757	787	798	729	833	784	762	786	786	752	727	824	751	808	798	782	774	779	770	823	806	760	797	748	800	747	834	810	760	775	741	750	788	784	813	775	777	790	773	758	759	787	776	752	763	812	843	777	790	846	830	779	744	777	809	759	784	804	752	798	776	768	796	804	819	761	813	763	795	757	779	761	736	766	797	791	833	868
			expected_mutation_count	776.311	782.476	783.562	786.239	778.948	777.107	777.612	778.163	782.837	779.06	780.042	785.813	784.18	779.808	775.812	776.963	781.081	787.975	781.217	786.215	783.683	782.806	780.038	786.555	783.555	783.892	781.527	786.866	783.343	783.051	784.406	780.827	786.885	783.841	786.507	786.384	787.111	781.322	783.335	789.506	789.88	788.786	783.25	790.953	789.327	788.908	790.016	789.601	788.016	788.485	799.022	789.982	790.032	790.888	792.256	787.249	802.769	800.091	791.652	791.852	791.189	785.664	793.532	792.14	792.394	787.163	794.277	792.174	795.414	797.755	786.318	789.18	786.955	785.459	788.582	802.522	789.788	789.837	784.925	781.079	787.558	785.559	778.349	793.869	797.375	790.298	790.618	780.986	779.497	796.819	764.787	751.855	973.74	671.853	293.683	1303.75	1003.73	354.746	394.738	876.368	915.462	786.97	674.603	641.708	1129.23	1069.41	587.531	715.451	813.862	785.476	792.848	798.182	786.952	781.41	783.033	786.354	790.223	787.03	776.968	790	790.149	780.179	784.487	788.317	789.843	794.574	787.606	782.103	784.245	785.749	783.113	793.686	789.313	785.473	792.133	795.142	793.881	795.677	787.781	791.416	785.079	792.078	789.96	794.591	791.453	790.518	789.28	787.655	796.233	790.784	792.041	793.057	780.109	793.21	784.497	790.842	790.542	788.308	783.978	792.14	787.388	789.185	782.484	788.451	782.107	776.26	782.27	785.991	789.851	784.851	782.592	778.729	783.434	788.444	786.56	787.948	783.106	779.987	776.119	786.598	781.751	784.459	780.017	785.811	777.44	782.022	784.481	781.497	777.689	779.648	777.509	781.567	777.895	776.708	779.784	776.011	776.901	785.172	780.949	775.374	776.531
			standard_deviation	27.6442	27.7506	27.7711	27.8168	27.6889	27.6567	27.667	27.677	27.7573	27.6928	27.7089	27.8088	27.7808	27.7057	27.6356	27.6552	27.728	27.8482	27.731	27.8168	27.7739	27.7575	27.7093	27.8235	27.7705	27.776	27.7357	27.8286	27.7667	27.7626	27.7862	27.7236	27.8294	27.7761	27.8232	27.8216	27.8328	27.7302	27.7669	27.8743	27.8805	27.8624	27.7651	27.9008	27.873	27.8647	27.8848	27.8774	27.8497	27.858	28.0407	27.8838	27.8838	27.8999	27.9248	27.8357	28.1054	28.0601	27.9135	27.9153	27.9062	27.8086	27.9443	27.9213	27.9257	27.8338	27.9578	27.9233	27.9798	28.0188	27.8197	27.8691	27.831	27.8042	27.8602	28.1004	27.88	27.8809	27.7968	27.7267	27.8403	27.8064	27.6808	27.9518	28.0117	27.8907	27.896	27.729	27.7005	28.0045	27.4427	27.1954	30.9153	25.8095	17.0751	35.9283	31.3857	18.7352	19.7815	29.3683	29.9892	27.842	25.7968	25.1455	33.2454	32.4954	24.079	26.5744	28.2945	27.8028	27.9333	28.0259	27.8317	27.7367	27.7634	27.821	27.8868	27.8318	27.6557	27.8841	27.8863	27.7122	27.7881	27.8532	27.8805	27.9647	27.8427	27.7454	27.7823	27.8086	27.7634	27.9487	27.8718	27.8055	27.9204	27.9728	27.9512	27.9828	27.8448	27.9093	27.7987	27.9196	27.884	27.9639	27.9092	27.8931	27.8717	27.8441	27.9911	27.8978	27.9186	27.937	27.7115	27.9392	27.7886	27.8991	27.8929	27.8551	27.7787	27.9203	27.8371	27.869	27.7517	27.8545	27.7452	27.6421	27.7497	27.8134	27.8807	27.7938	27.7543	27.6864	27.7695	27.8567	27.8235	27.8478	27.7631	27.7092	27.6401	27.8239	27.7403	27.786	27.7098	27.8101	27.6643	27.7433	27.7879	27.7358	27.6671	27.7016	27.6651	27.7356	27.6713	27.6511	27.7044	27.6386	27.6533	27.7982	27.7253	27.6263	27.6467
			q-value	0.695779	1	0.776289	1	1	0.805088	1	0.712763	1	1	1	1	1	1	1	1	1	0.980894	1	1	0.931881	1	1	1	1	1	1	0.725563	0.776289	1	0.980894	0.712763	1	1	1	1	1	1	0.776289	1	0.725563	1	1	1	1	1	1	1	0.980894	1	1	1	1	1	1	1	1	1	0.991324	1	1	1	1	1	1	1	0.125636	1	1	0.980894	0.725563	1	0.784152	0.712763	1	1	1	1	1	1	1	1	1	0.712763	1	1	0.695779	0.712763	0.712763	0.452089	0.725563	2.38583e-06	0.695779	1	1	1	1	1	1	1	1	1	1	1	1	1	1	1	0.452089	0.695779	1	1	1	0.776289	1	1	1	0.712763	1	1	1	1	1	1	1	1	1	0.695779	1	1	1	1	1	1	0.776289	1	1	1	1	1	1	1	0.776289	1	1	1	1	1	1	0.712763	1	1	1	1	1	1	1	0.980894	1	1	1	1	1	1	1	1	1	1	0.980894	0.509098	1	1	0.452089	0.712763	1	1	1	0.825193	1	1	0.980894	1	1	1	1	1	1	0.725563	1	0.776289	1	1	1	1	1	1	1	1	1	0.509098	0.0607618
	NFI/2	ATAC	observed_mutation_count	41	47	45	38	56	58	46	40	51	49	56	61	47	49	46	51	45	50	65	45	49	46	56	52	49	65	45	51	61	60	50	52	49	51	47	47	42	41	46	52	52	54	60	54	49	48	50	50	46	63	53	57	59	59	60	59	52	56	46	45	57	56	45	58	51	68	57	49	62	51	56	57	41	49	56	63	53	61	51	54	62	45	53	49	59	56	74	55	65	50	55	44	59	39	45	64	41	22	12	22	34	10	30	82	69	66	57	49	49	50	60	54	68	47	53	45	46	46	51	62	57	58	63	53	47	48	47	51	53	60	57	58	56	49	45	62	41	51	58	67	46	51	55	51	58	57	62	54	53	57	50	41	50	69	45	45	51	73	57	53	48	48	38	52	48	40	44	41	39	53	38	50	47	50	58	53	53	53	54	54	40	46	41	54	43	50	54	49	50	49	55	51	41	43	61	59	44	69	41	42	38
			expected_mutation_count	50.0451	51.2671	50.0031	49.3895	51.0014	51.1953	49.8582	49.8863	51.5615	50.3657	50.789	50.7206	50.396	50.1837	50.6201	50.7366	51.4271	50.4311	51.3358	51.2699	51.043	51.8804	51.8891	50.5883	51.765	51.7228	51.9326	51.1259	52.1757	50.4231	50.5563	50.6675	51.9433	50.9286	51.2959	50.447	50.8951	50.852	51.6768	51.2133	52.2471	52.3645	51.283	50.7261	52.0617	51.6888	52.0995	51.4849	51.0203	52.1453	52.2378	52.2762	51.7837	51.5569	51.1905	51.802	51.8832	50.5035	51.268	50.8883	52.2337	51.5737	52.0527	50.5214	51.0324	52.0764	50.7404	50.8403	51.1297	51.6324	52.1624	52.1679	50.4527	51.5049	51.5071	51.0749	50.4426	51.7864	51.0404	51.2451	50.4726	51.1025	52.1036	53.1218	51.3066	51.7209	52.6837	53.3862	51.3908	51.8955	54.0257	53.9554	52.5504	49.02	49.8615	60.1079	54.4365	29.8723	13.9474	39.9728	75.3489	18.4213	25.6012	59.9955	50.4456	55.7937	51.0067	49.1925	50.9995	51.9657	51.9442	51.9303	51.7481	51.7787	52.068	51.5869	51.1223	51.8504	52.2987	51.3756	51.7252	51.9979	50.9766	51.2323	52.2857	52.6823	51.9309	51.6799	50.8536	51.5388	52.3497	52.2052	52.5425	51.6891	52.1723	51.9828	52.1825	51.4556	52.561	52.6414	51.5979	50.5407	51.571	52.515	51.389	51.0981	51.5071	51.8808	50.5495	50.6453	51.9518	50.923	51.286	50.9396	51.2446	51.8303	51.9106	51.0844	51.5768	51.4357	52.7597	51.9323	50.1081	50.2713	52.2154	51.648	51.0172	50.325	50.6236	50.8419	50.6558	51.2705	52.5662	51.6826	49.7169	50.6435	50.8851	50.0589	51.1577	51.3795	50.3359	50.3226	50.7585	50.9373	51.9925	50.3006	50.7252	51.2155	51.3045	51.2633	51.2824	51.3073	50.2576	50.9275	50.9322	50.7203	50.5749	51.1569	49.219	50.547	50.4004
			standard_deviation	7.03286	7.11663	7.02922	6.98629	7.09826	7.11179	7.01945	7.02071	7.13692	7.0543	7.08327	7.07874	7.0568	7.04251	7.07191	7.08004	7.12773	7.05988	7.12173	7.11692	7.10189	7.15836	7.15913	7.07011	7.15079	7.14807	7.16179	7.10697	7.17876	7.05908	7.06766	7.07597	7.16298	7.09361	7.11913	7.06063	7.09009	7.08841	7.14457	7.11336	7.18442	7.19215	7.11777	7.08028	7.1713	7.14631	7.17398	7.13231	7.10062	7.17742	7.18387	7.18591	7.15278	7.13709	7.11194	7.15398	7.15976	7.06476	7.1165	7.09202	7.18325	7.13773	7.17085	7.06625	7.10126	7.17239	7.0805	7.08766	7.108	7.14194	7.17855	7.17837	7.0608	7.13323	7.13419	7.10422	7.06086	7.15306	7.10098	7.11601	7.06231	7.10654	7.17489	7.24382	7.11982	7.1478	7.21317	7.26211	7.12561	7.16093	7.30614	7.29976	7.20546	6.96071	7.02118	7.70222	7.3376	5.44605	3.73074	6.31067	8.64994	4.26991	5.04988	7.70415	7.05437	7.42313	7.09949	6.9735	7.099	7.16597	7.16422	7.16287	7.15054	7.15249	7.17194	7.13936	7.10723	7.15768	7.18749	7.12489	7.14791	7.16692	7.09682	7.1146	7.1869	7.21354	7.16277	7.14566	7.08851	7.13587	7.19142	7.18104	7.20483	7.14658	7.17951	7.16644	7.17966	7.1299	7.20536	7.21113	7.13991	7.06768	7.13751	7.20271	7.12538	7.10589	7.13343	7.15929	7.06785	7.07401	7.16389	7.09358	7.11865	7.09483	7.1151	7.15487	7.16077	7.10424	7.13761	7.12778	7.21893	7.16248	7.03751	7.04829	7.18162	7.14267	7.09957	7.05134	7.07288	7.0877	7.07439	7.11717	7.2052	7.14531	7.00901	7.07392	7.09044	7.03289	7.10907	7.12426	7.05258	7.05156	7.08216	7.09397	7.16617	7.05001	7.07944	7.11358	7.11957	7.11641	7.11758	7.11956	7.04681	7.09326	7.09358	7.07909	7.06846	7.10937	6.97426	7.06689	7.05628
			q-value	0.989763	0.989763	0.989763	0.989763	0.973583	0.962515	0.989763	0.989763	0.989763	0.989763	0.962515	0.854242	0.989763	0.989763	0.989763	0.989763	0.989763	0.989763	0.67582	0.989763	0.989763	0.989763	0.989763	0.989763	0.989763	0.687584	0.989763	0.989763	0.888691	0.854242	0.989763	0.989763	0.989763	0.989763	0.989763	0.989763	0.989763	0.989763	0.989763	0.989763	0.989763	0.989763	0.888691	0.989763	0.989763	0.989763	0.989763	0.989763	0.989763	0.854242	0.989763	0.973583	0.945093	0.945093	0.888691	0.945093	0.989763	0.962515	0.989763	0.989763	0.973583	0.973583	0.989763	0.945093	0.989763	0.47903	0.962515	0.989763	0.854242	0.989763	0.989763	0.973583	0.989763	0.989763	0.973583	0.832335	0.989763	0.888691	0.989763	0.989763	0.847167	0.989763	0.989763	0.989763	0.945093	0.981239	0.255089	0.989763	0.67582	0.989763	0.989763	0.989763	0.962515	0.989763	0.989763	0.989763	0.989763	0.989763	0.989763	1	1	0.997342	0.962515	0.255089	0.324841	0.854242	0.962515	0.989763	0.989763	0.989763	0.920221	0.989763	0.47903	0.989763	0.989763	0.989763	0.989763	0.989763	0.989763	0.854242	0.962515	0.962515	0.832335	0.989763	0.989763	0.989763	0.989763	0.989763	0.989763	0.888691	0.973583	0.962515	0.989763	0.989763	0.989763	0.854242	0.989763	0.989763	0.962515	0.67582	0.989763	0.989763	0.989763	0.989763	0.962515	0.962515	0.854242	0.989763	0.989763	0.962515	0.989763	0.989763	0.989763	0.324841	0.989763	0.989763	0.989763	0.255089	0.962515	0.989763	0.989763	0.989763	0.989763	0.989763	0.989763	0.989763	0.989763	0.989763	0.989763	0.989763	0.989763	0.989763	0.989763	0.989763	0.888691	0.989763	0.989763	0.989763	0.989763	0.989763	0.989763	0.989763	0.989763	0.989763	0.989763	0.989763	0.989763	0.989763	0.989763	0.989763	0.989763	0.989763	0.989763	0.989763	0.854242	0.888691	0.989763	0.324841	0.989763	0.989763	0.989763
		DNase	observed_mutation_count	139	178	160	160	193	165	160	164	182	166	166	180	154	155	152	172	148	181	160	149	192	170	173	191	162	171	178	167	158	156	172	162	168	177	157	176	158	154	177	192	157	145	159	162	171	179	154	163	146	174	183	148	154	177	178	177	179	179	153	152	172	174	162	153	150	176	165	166	176	178	173	177	167	164	144	153	177	167	183	156	182	147	172	162	171	158	176	167	161	175	175	173	175	124	136	199	135	49	40	63	81	42	79	270	207	158	176	169	159	151	163	174	198	157	167	173	168	137	172	164	178	181	188	176	147	177	170	156	134	205	170	174	183	154	153	182	165	191	173	178	168	163	175	147	163	179	190	171	166	153	171	150	186	192	152	158	164	171	154	157	159	152	168	167	184	172	169	175	166	185	157	154	166	153	158	169	170	166	170	179	151	160	159	175	157	160	175	174	164	155	167	176	172	152	185	153	194	175	159	181	147
			expected_mutation_count	164.957	166.632	163.724	166.494	167.523	167.563	164.896	165.097	166.583	164.355	169.045	165.693	167.328	163.916	168.181	165.378	168.618	166.725	165.286	167.719	168.594	168.111	167.625	166.698	164.988	165.468	167.891	166.548	166.976	163.776	166.317	167.085	167.8	163.925	164.686	166.426	167.885	167.471	167.046	166.706	169.317	165.847	168.965	166.794	170.955	167.34	166.095	167.944	164.212	167.957	167.37	169.057	169.818	167.299	168.7	167.478	168.551	164.761	168.657	166.947	169.331	167.396	166.255	168.26	166.847	165.419	164.174	167.784	165.924	166.849	169.184	167.838	162.889	167.266	164.714	166.221	167.02	167.959	166.635	167.817	166.075	165.07	166.938	168.681	167.495	169.124	168.396	170.524	165.844	164.246	178.314	182.614	168.032	160.105	160.213	197.418	178.895	73.6249	39.0697	123.378	272.206	52.4438	77.3274	201.507	154.706	178.036	162.336	160.54	163.212	169.298	166.617	168.436	167.688	165.748	166.101	164.224	167.411	166.317	167.202	168.9	167.616	167.792	164.732	167.707	167.099	166.802	168.028	166.824	167.851	168.717	167.886	167.528	167.305	169.243	166.172	165.957	166.283	168.092	171.83	170.409	165.568	167.935	170.832	168.35	167.403	169.4	169.151	167.122	165.386	166.154	167.328	167.169	166.99	165.906	168.304	168.557	166.674	166.489	168.274	167.275	168.731	166.514	165.257	165.244	166.978	166.689	168.752	165.714	167.893	165.747	164.317	167.142	170.534	167.886	163.495	166.743	165.913	165.138	167.923	166.89	164.56	162.611	164.8	167.172	168.695	165.748	164.284	167.485	166.43	166.467	167.556	168.271	169.732	167.214	168.173	165.239	166.523	165.626	165.494	165.176	166.116
			standard_deviation	12.7373	12.8003	12.6905	12.7941	12.8345	12.8365	12.7354	12.7419	12.7975	12.7141	12.8904	12.7647	12.8273	12.6979	12.8586	12.7535	12.8756	12.8045	12.75	12.8409	12.8758	12.8562	12.8383	12.8043	12.7382	12.7571	12.847	12.796	12.8145	12.6931	12.787	12.8177	12.845	12.6976	12.7275	12.7924	12.8466	12.8326	12.8166	12.8034	12.9027	12.7709	12.8878	12.8078	12.9626	12.8274	12.7812	12.8501	12.7091	12.8512	12.8285	12.8922	12.9203	12.8257	12.8788	12.8325	12.8733	12.7306	12.8774	12.8127	12.9027	12.8284	12.7863	12.8631	12.8091	12.7543	12.7061	12.8431	12.7726	12.8087	12.898	12.8441	12.6573	12.824	12.7293	12.7851	12.8162	12.8511	12.7997	12.8454	12.7811	12.7408	12.8116	12.879	12.8327	12.8934	12.8667	12.9485	12.7719	12.711	13.2456	13.3894	12.8537	12.5501	12.555	13.9209	13.2763	8.5451	6.24395	11.0849	16.4246	7.19188	8.77329	14.097	12.3137	13.229	12.6359	12.5676	12.6708	12.9034	12.7999	12.8682	12.8401	12.7672	12.7794	12.7085	12.8297	12.7891	12.8234	12.8863	12.8377	12.8445	12.7282	12.8415	12.8169	12.807	12.8522	12.8089	12.8464	12.8786	12.8481	12.8336	12.8268	12.8986	12.782	12.7752	12.7871	12.8562	12.9963	12.9426	12.7611	12.8505	12.9584	12.8654	12.8303	12.9063	12.8947	12.8189	12.7545	12.7828	12.8271	12.8203	12.8145	12.7735	12.8649	12.8727	12.802	12.7947	12.8614	12.8241	12.8802	12.7964	12.749	12.7489	12.8133	12.802	12.8806	12.7644	12.8488	12.7668	12.7138	12.82	12.9463	12.8478	12.6806	12.8045	12.7735	12.7433	12.8491	12.8102	12.7222	12.6468	12.7307	12.8207	12.877	12.7675	12.7124	12.833	12.792	12.795	12.8347	12.864	12.9157	12.8228	12.8583	12.7473	12.7963	12.7625	12.757	12.7458	12.7809
			q-value	1	0.958145	1	1	0.716711	1	1	1	0.958145	0.983851	1	0.958145	1	1	1	0.983851	1	0.958145	1	1	0.718776	0.983851	0.983851	0.718776	1	0.983851	0.958145	0.983851	1	1	0.983851	1	0.983851	0.958145	1	0.958145	1	1	0.958145	0.716711	1	1	1	1	0.983851	0.958145	1	1	1	0.983851	0.958145	1	1	0.958145	0.958145	0.958145	0.958145	0.958145	1	1	0.983851	0.983851	1	1	1	0.958145	0.983851	1	0.958145	0.958145	0.983851	0.958145	0.983851	1	1	1	0.958145	1	0.958145	1	0.958145	1	0.983851	1	0.983851	1	0.983851	1	1	0.958145	1	1	0.983851	1	1	0.983851	1	1	0.983851	1	1	1	0.983851	0.000428142	0.00298106	1	0.958145	0.97056	1	1	1	0.983851	0.5834	1	0.983851	0.967467	0.983851	1	0.983851	1	0.958145	0.958145	0.718776	0.983851	1	0.958145	0.983851	1	1	0.230397	0.983851	0.983851	0.958145	1	1	0.958145	1	0.718776	0.983851	0.983851	0.983851	1	0.983851	1	1	0.958145	0.918707	0.983851	0.983851	1	0.983851	1	0.958145	0.716711	1	1	1	0.983851	1	1	1	1	0.983851	0.983851	0.958145	0.983851	0.983851	0.958145	1	0.958145	1	1	1	1	1	0.983851	0.983851	0.983851	0.983851	0.958145	1	1	1	0.983851	1	1	0.958145	0.983851	1	1	1	0.983851	0.983851	1	0.958145	1	0.716711	0.958145	1	0.958145	1
		intersection	observed_mutation_count	18	24	26	26	30	32	24	22	25	27	36	39	24	21	24	33	25	27	38	25	35	32	36	29	24	42	28	28	39	35	34	33	31	28	24	25	27	21	33	38	31	33	35	33	34	31	24	28	24	39	35	36	36	36	37	45	34	35	28	25	40	36	28	32	31	47	43	25	37	29	32	38	23	33	37	39	34	38	35	33	33	24	35	30	40	38	44	33	42	37	33	36	40	22	26	37	28	12	7	16	21	5	21	55	45	32	27	32	31	33	34	33	48	29	29	31	32	26	32	37	28	31	46	34	30	34	31	31	36	43	37	39	37	31	31	39	28	29	38	40	33	31	38	19	39	41	44	29	30	37	32	20	29	45	29	31	36	44	35	29	31	26	20	32	27	25	28	22	27	34	20	27	28	25	31	32	34	28	36	28	23	28	28	32	23	29	34	33	28	27	29	30	23	22	36	33	31	42	27	24	19
			expected_mutation_count	29.7454	30.9517	30.0156	29.9656	30.8451	31.121	30.0712	30.5585	31.7072	29.9656	30.5796	30.8601	30.7379	29.7689	30.4424	30.3368	31.3858	30.3307	30.5969	30.9085	30.9018	31.6671	30.7779	30.1628	30.7793	30.8454	30.784	30.5785	31.1673	30.2435	30.8234	30.8262	30.8365	30.1334	30.336	30.0884	30.2933	30.7897	31.0691	31.0889	31.6085	31.2356	30.8981	30.8372	31.8552	31.306	31.0052	30.5311	30.6013	31.7789	31.2623	31.4833	31.2686	31.449	31.4083	30.671	30.9543	29.9673	30.2774	30.2567	31.7928	31.1173	31.4326	30.6823	30.6536	31.3607	30.7832	30.8905	30.1147	31.4274	31.573	31.0463	29.643	31.0932	30.8091	30.7373	30.4703	30.9644	30.3962	30.7723	30.4237	30.5524	31.2242	31.0683	30.7163	31.1543	31.841	32.493	31.04	31.0636	32.8214	33.5036	32.0346	29.9473	30.0376	35.853	32.8321	18.1533	8.11407	26.4538	46.2864	10.5825	15.5463	36.234	30.2744	33.1362	30.426	29.1716	29.9695	31.0815	31.6211	31.0963	31.4814	31.0072	31.1709	30.5073	31.0042	31.0702	31.2226	31.3066	31.3309	31.87	30.5603	30.7654	31.7004	31.6162	30.9313	30.5267	30.411	30.9083	31.5747	31.0149	31.4631	31.425	31.152	30.4599	31.2654	31.5507	31.6307	31.6356	31.1747	30.9613	31.4954	31.6403	31.1309	30.669	31.2726	31.8278	30.5915	30.5395	31.4098	30.5985	31.0782	31.0763	31.6421	31.3225	31.0112	30.6814	31.7614	31.2551	31.973	31.1294	30.0016	30.2168	31.3962	30.8582	30.9114	29.8013	30.3439	30.4624	30.587	30.6441	31.6502	31.8996	29.6625	30.7268	30.7506	29.6231	30.8362	30.5873	30.6726	30.5119	31.0095	30.6257	31.1785	30.3898	30.342	30.9383	30.9862	31.1251	31.0722	30.9873	30.894	30.8742	30.6603	30.4005	30.714	31.0671	29.7167	30.7055	30.3332
			standard_deviation	5.41915	5.52601	5.44279	5.4378	5.5166	5.54115	5.44777	5.49121	5.59225	5.43838	5.49213	5.51776	5.50784	5.42141	5.48066	5.4716	5.56426	5.47156	5.49473	5.52206	5.52235	5.58852	5.51067	5.45612	5.51123	5.51709	5.51071	5.49247	5.54525	5.46405	5.51458	5.5156	5.51591	5.45327	5.47196	5.44976	5.46696	5.51202	5.53641	5.5385	5.58488	5.55188	5.52153	5.51664	5.60555	5.55788	5.53088	5.48951	5.49568	5.59897	5.55409	5.57335	5.55475	5.5703	5.56695	5.50163	5.52685	5.43896	5.46599	5.46519	5.59978	5.54058	5.56859	5.50303	5.50046	5.56239	5.51134	5.5207	5.45223	5.56787	5.58116	5.53443	5.40956	5.53861	5.51426	5.50781	5.48424	5.52794	5.47674	5.51065	5.47981	5.49185	5.55042	5.53697	5.50583	5.54372	5.60421	5.66184	5.5342	5.53694	5.69136	5.74758	5.62178	5.43686	5.44592	5.94518	5.69502	4.24287	2.84525	5.132	6.77709	3.23569	3.93432	5.98386	5.46126	5.71739	5.48001	5.3671	5.43952	5.53871	5.58555	5.53936	5.57334	5.53168	5.54484	5.48753	5.53129	5.53736	5.55034	5.55791	5.55971	5.60641	5.49146	5.50972	5.59242	5.58454	5.52456	5.4889	5.47866	5.52298	5.58128	5.53165	5.57202	5.56844	5.54404	5.48331	5.55373	5.57921	5.5863	5.58635	5.54644	5.52789	5.57405	5.58724	5.54252	5.50179	5.55451	5.60353	5.495	5.48983	5.56691	5.49515	5.53804	5.53816	5.58676	5.55818	5.53134	5.50241	5.59697	5.55264	5.61589	5.54198	5.44216	5.46094	5.56547	5.51754	5.52251	5.42337	5.47234	5.48284	5.49388	5.49912	5.58747	5.60872	5.41143	5.50623	5.50825	5.40799	5.51559	5.49374	5.50152	5.48707	5.53154	5.49692	5.54559	5.47618	5.47193	5.5254	5.52945	5.54139	5.53663	5.5294	5.52057	5.51916	5.49989	5.47706	5.50458	5.53618	5.41542	5.50446	5.47067
			q-value	0.998893	0.998893	0.998893	0.998893	0.996378	0.970741	0.998893	0.998893	0.998893	0.996378	0.820218	0.749111	0.998893	0.998893	0.998893	0.922306	0.998893	0.996378	0.758446	0.998893	0.873537	0.970741	0.820218	0.996378	0.998893	0.46835	0.996378	0.996378	0.749111	0.830085	0.917633	0.922306	0.970741	0.996378	0.998893	0.998893	0.996378	0.998893	0.922306	0.758446	0.996378	0.922306	0.873537	0.922306	0.922306	0.991349	0.998893	0.996378	0.998893	0.758446	0.904303	0.830723	0.830513	0.830723	0.820218	0.291277	0.922306	0.820218	0.996378	0.998893	0.749111	0.830085	0.996378	0.955909	0.970741	0.259603	0.389925	0.998893	0.758446	0.996378	0.970741	0.758446	0.998893	0.922306	0.802456	0.749111	0.904303	0.758446	0.830513	0.922306	0.922306	0.998893	0.904303	0.996378	0.716498	0.758446	0.389925	0.970741	0.46835	0.820218	0.970741	0.922306	0.749111	0.998893	0.998893	0.968057	0.998893	0.998893	0.996378	0.998893	1	0.998893	0.758446	0.259603	0.279561	0.996378	0.996378	0.922306	0.968057	0.922306	0.922306	0.922306	0.259603	0.996378	0.996378	0.970741	0.968057	0.998893	0.970741	0.820218	0.996378	0.996378	0.259603	0.917633	0.996378	0.922306	0.970741	0.970741	0.820218	0.389925	0.820218	0.749111	0.820218	0.99551	0.987091	0.749111	0.996378	0.996378	0.802034	0.749111	0.922306	0.970741	0.792657	0.998893	0.749111	0.532293	0.389925	0.996378	0.996378	0.792657	0.970741	0.998893	0.996378	0.309277	0.996378	0.991349	0.827631	0.337933	0.917633	0.996378	0.996378	0.998893	0.998893	0.922306	0.998893	0.998893	0.996378	0.998893	0.996378	0.904303	0.998893	0.998893	0.998893	0.998893	0.955909	0.955909	0.917633	0.996378	0.820218	0.996378	0.998893	0.996378	0.996378	0.955909	0.998893	0.996378	0.904303	0.922306	0.996378	0.998893	0.996378	0.996378	0.998893	0.998893	0.820218	0.922306	0.970741	0.46835	0.996378	0.998893	0.998893
		union	observed_mutation_count	162	201	179	172	219	191	182	182	208	188	186	202	177	183	174	190	168	204	187	169	206	184	193	214	187	194	195	190	180	181	188	181	186	200	180	198	173	174	190	206	178	166	184	183	186	196	180	185	168	198	201	169	177	200	201	191	197	200	171	172	189	194	179	179	170	197	179	190	201	200	197	196	185	180	163	177	196	190	199	177	211	168	190	181	190	176	206	189	184	188	197	181	194	141	155	226	148	59	45	69	94	47	88	297	231	192	206	186	177	168	189	195	218	175	191	187	182	157	191	189	207	208	205	195	164	191	186	176	151	222	190	193	202	172	167	205	178	213	193	205	181	183	192	179	182	195	208	196	189	173	189	171	207	216	168	172	179	200	176	181	176	174	186	187	205	187	185	194	178	204	175	177	185	178	185	190	189	191	188	205	168	178	172	197	177	181	195	190	186	177	193	197	190	173	210	179	207	202	173	199	166
			expected_mutation_count	185.313	187.01	183.815	185.548	187.658	187.523	184.598	184.116	186.213	184.95	189.092	185.486	186.664	184.581	188.188	185.917	188.513	186.583	186.239	187.972	188.565	188.208	189.048	187.08	186.339	186.606	189.266	187.35	188.21	184.129	185.864	186.638	189.177	184.894	185.947	186.816	188.518	187.363	187.883	186.891	190.017	187.435	189.267	186.501	191	187.695	187.517	188.961	184.778	188.242	188.652	189.918	190.247	187.348	188.081	189.012	189.538	185.429	189.768	187.562	189.577	187.919	186.925	187.611	187.293	186.299	184.11	187.394	187.336	186.962	189.708	189.133	184.158	187.614	185.511	186.552	186.707	188.958	187.269	188.21	185.979	185.754	187.918	191.394	188.113	189.748	189.493	191.542	186.209	185.39	199.386	202.353	188.701	178.962	179.865	221.333	200.611	85.3904	45.0118	134.954	300.205	60.7656	87.6123	225.356	174.876	201.19	183.033	180.631	184.648	190.207	186.756	189.263	187.723	186.75	187.135	185.713	187.395	187.206	188.537	188.731	188.039	187.692	185.265	188.197	187.814	188.135	189.077	188.254	188.251	189.44	188.726	188.937	188.681	189.241	187.41	187.953	187.484	187.798	192.775	191.465	186.239	187.175	190.633	189.41	187.58	189.761	189.163	187.109	185.375	186.251	187.834	187.404	187.256	185.744	187.496	189.005	187.762	186.861	187.808	187.474	189.639	187.506	185.297	185.219	187.916	187.651	188.559	186.4	188.026	186.15	184.443	187.917	191.521	187.405	183.603	186.494	186.025	185.695	188.115	187.931	184.044	182.424	184.564	187.376	189.6	185.478	184.751	187.792	186.73	186.569	187.771	188.513	188.522	187.196	188.323	185.613	186.244	185.719	184.805	184.985	186.22
			standard_deviation	13.507	13.5672	13.453	13.514	13.5907	13.5863	13.4817	13.4626	13.5379	13.4932	13.6408	13.5123	13.5551	13.4808	13.6091	13.5284	13.6213	13.5528	13.5405	13.6013	13.624	13.6099	13.6402	13.5709	13.5431	13.5534	13.6469	13.5788	13.6108	13.4649	13.5251	13.5542	13.6449	13.4916	13.5301	13.5603	13.6196	13.5804	13.5987	13.5634	13.6752	13.5826	13.6471	13.5504	13.709	13.5921	13.5866	13.6371	13.4881	13.6123	13.6264	13.6711	13.6827	13.5795	13.6058	13.6392	13.6582	13.5119	13.6659	13.5881	13.6597	13.599	13.5646	13.5901	13.5781	13.5417	13.4623	13.5805	13.5785	13.5658	13.6648	13.6414	13.4644	13.5887	13.5155	13.5512	13.5578	13.6375	13.5757	13.6107	13.5318	13.5222	13.6001	13.7248	13.6063	13.6642	13.6552	13.7302	13.5399	13.5107	14.0123	14.1038	13.6284	13.2754	13.31	14.748	14.065	9.20504	6.70208	11.5947	17.2527	7.74362	9.33949	14.9131	13.1006	14.0695	13.4238	13.3374	13.483	13.6838	13.5588	13.6477	13.5929	13.5585	13.5717	13.5206	13.581	13.5753	13.623	13.6293	13.6038	13.5922	13.5047	13.6103	13.5951	13.6078	13.6406	13.6131	13.6113	13.6535	13.6292	13.6356	13.628	13.6471	13.5815	13.6014	13.5845	13.5958	13.7724	13.7262	13.5405	13.5742	13.6961	13.6533	13.5881	13.6669	13.6436	13.5708	13.5098	13.5405	13.597	13.5813	13.5766	13.5223	13.5857	13.6381	13.5942	13.5615	13.5947	13.583	13.6617	13.5855	13.5068	13.5042	13.5994	13.5898	13.6228	13.5442	13.6046	13.5366	13.4759	13.6	13.7267	13.5819	13.4438	13.5488	13.5323	13.5191	13.6067	13.6	13.4612	13.4018	13.4796	13.5804	13.6588	13.5129	13.4873	13.5956	13.5567	13.5522	13.5938	13.6224	13.6201	13.5742	13.6141	13.5172	13.5396	13.5215	13.488	13.4949	13.5387
			q-value	1	0.952363	1	1	0.531814	1	1	1	0.879055	1	1	0.879055	1	1	1	1	1	0.879055	1	1	0.879055	1	1	0.797417	1	1	1	1	1	1	1	1	1	0.952363	1	1	1	1	1	0.879055	1	1	1	1	1	1	1	1	1	1	0.962333	1	1	0.952363	0.952363	1	1	0.952363	1	1	1	1	1	1	1	1	1	1	0.952363	0.952363	1	1	1	1	1	1	1	1	0.995059	1	0.828383	1	1	1	1	1	0.879055	1	1	1	1	1	1	1	1	1	1	1	1	1	1	1	1	0.000511449	0.00244843	1	0.879055	1	1	1	1	1	0.531814	1	1	1	1	1	1	1	0.879055	0.879055	0.879055	1	1	1	1	1	1	0.531814	1	1	0.952363	1	1	0.879055	1	0.828383	1	0.952363	1	1	1	1	1	1	0.879055	1	1	1	1	1	0.879055	0.531814	1	1	1	0.952363	1	1	1	1	1	1	0.879055	1	1	1	1	0.879055	1	1	1	1	1	1	1	1	1	0.879055	1	1	1	1	1	1	1	1	1	1	1	1	1	1	0.879055	1	0.879055	0.879055	1	0.952363	1
	NFI/3	ATAC	observed_mutation_count	175	192	178	178	169	204	173	165	180	196	187	186	180	178	191	179	182	194	197	152	195	233	164	183	176	193	195	179	196	210	206	207	220	214	214	186	211	180	202	205	213	199	210	211	197	214	208	208	222	242	205	224	215	218	199	203	224	249	211	207	202	227	241	209	250	197	210	208	216	215	218	215	244	216	187	203	233	174	220	249	205	215	201	205	228	198	249	265	256	262	234	231	256	201	179	318	293	165	165	242	225	216	186	167	263	241	131	182	271	236	238	263	254	236	250	219	222	248	236	219	217	242	225	202	231	227	217	240	243	231	215	247	224	208	214	195	200	199	222	214	254	218	207	193	207	216	209	201	200	209	225	187	207	211	202	211	205	195	194	205	206	191	192	172	205	205	164	171	215	190	206	200	210	187	219	196	182	179	157	198	199	193	186	195	180	204	196	184	165	171	171	176	155	188	170	183	180	164	198	179	208
			expected_mutation_count	196.97	197.878	197.167	196.523	194.776	195.991	195.652	197.153	197.493	197.602	198.025	196.886	196.053	197.478	198.361	195.861	195.969	198.262	197.891	196.744	197.818	199.152	195.661	196.926	197.696	198.423	197.52	199.328	197.385	199.265	198.565	197.43	196.685	200.719	197.606	199.199	198.162	197.348	197.822	198.457	197.36	199.056	198.37	200.474	199.87	200.062	199.606	201.634	200.288	200.509	200.471	198.907	197.109	198.688	198.402	199.502	200.186	199.726	197.863	200.664	198.294	198.296	200.821	202.471	201.526	199.852	201.747	201.391	199.837	199.853	199.408	200.29	202.26	201.471	201.553	205.217	200.675	201.477	200.011	200.942	201.316	201.584	200.152	204.168	204.328	204.174	199.822	202.718	202.71	211.042	204.664	199.354	217.363	171.068	167.546	339.291	320.548	185.751	163.429	235.827	266.368	256.861	178.758	152.687	264.196	299.42	139.366	192.02	244.286	201.423	200.345	203.293	201.542	203.503	205.038	201.756	205.639	203.269	200.751	204.249	203.029	200.828	203.197	202.728	201.881	201.46	198.799	200.161	200.82	204.431	201.574	201.859	202.427	200.474	202.654	202.387	201.299	201.84	200.491	202.067	200.063	200.542	202.388	200.558	201.641	202.767	202.138	201.576	202.07	201.492	201.444	200.774	199.46	199.412	199.654	200.252	201.501	200.324	199.623	202.292	200.926	200.217	199.862	201.05	199.616	198.736	197.445	198.313	199.748	197.835	197.361	197.687	197.792	198.961	199.716	196.073	197.109	195.978	197.808	197.426	197.151	199.324	198.52	196.656	196.692	199.762	199.013	194.721	197.299	197.658	196.678	195.791	195.89	195.447	196.112	195.707	195.204	195.81	195.308	194.562	196.831
			standard_deviation	13.9468	13.9783	13.9534	13.9313	13.8696	13.913	13.9009	13.9539	13.9656	13.9687	13.9842	13.9438	13.915	13.9653	13.9951	13.9079	13.9124	13.9928	13.979	13.9397	13.9767	14.0234	13.9011	13.9458	13.9724	13.9975	13.9668	14.0292	13.9616	14.0274	14.0032	13.9639	13.9376	14.0778	13.97	14.0258	13.9884	13.9605	13.9769	13.9995	13.9612	14.02	13.996	14.0697	14.049	14.0559	14.0404	14.111	14.0632	14.0712	14.0702	14.0158	13.9527	14.0079	13.9981	14.036	14.0603	14.0445	13.9794	14.0766	13.9944	13.9945	14.0825	14.1395	14.1073	14.0492	14.1143	14.1024	14.0488	14.0489	14.0339	14.0646	14.1323	14.1053	14.1086	14.2338	14.0766	14.1047	14.0549	14.0864	14.0991	14.1087	14.0594	14.1982	14.2054	14.1991	14.0484	14.1482	14.1489	14.4351	14.2178	14.0316	14.6464	13.0207	12.8887	18.316	17.7572	13.5365	12.7245	15.2718	16.2081	15.8992	13.3039	12.2926	16.1302	17.2135	11.7561	13.7932	15.5184	14.1016	14.067	14.1691	14.108	14.1769	14.2285	14.1158	14.2488	14.1677	14.0803	14.201	14.1595	14.0831	14.1653	14.1486	14.1193	14.1042	14.0123	14.0599	14.0825	14.2072	14.1088	14.119	14.138	14.0713	14.1457	14.1363	14.0993	14.118	14.0719	14.1254	14.0564	14.0726	14.137	14.0734	14.1108	14.1495	14.1282	14.1087	14.1254	14.1059	14.104	14.0809	14.0351	14.0332	14.0415	14.0622	14.106	14.065	14.0408	14.1334	14.0857	14.0604	14.0494	14.0896	14.0397	14.0087	13.965	13.9948	14.0444	13.9774	13.9616	13.9728	13.9765	14.0167	14.0421	13.9162	13.9523	13.9123	13.9763	13.9631	13.9541	14.0299	14.0015	13.9364	13.9379	14.0445	14.0185	13.8687	13.9581	13.9708	13.937	13.9055	13.9085	13.8933	13.9163	13.9023	13.8845	13.9056	13.888	13.8622	13.9413
			q-value	0.999804	0.958581	0.999804	0.999804	0.999804	0.693959	0.999804	0.999804	0.999804	0.87453	0.999804	0.999804	0.999804	0.999804	0.973763	0.999804	0.999804	0.923147	0.871887	0.999804	0.878824	0.0840141	0.999804	0.999804	0.999804	0.954805	0.878824	0.999804	0.87453	0.596798	0.693959	0.643208	0.276153	0.543007	0.48832	0.999804	0.54881	0.999804	0.757858	0.705504	0.501605	0.85717	0.580298	0.601638	0.878824	0.543007	0.693959	0.705504	0.327513	0.0289374	0.755367	0.247448	0.441716	0.402784	0.840166	0.766006	0.276153	0.00992277	0.543007	0.705504	0.766006	0.154923	0.0340068	0.705504	0.0107219	0.878824	0.693959	0.705504	0.48832	0.516378	0.428485	0.527658	0.0289374	0.527658	0.999804	0.878824	0.100863	0.999804	0.386402	0.0107219	0.766006	0.543007	0.840166	0.840166	0.276153	0.958991	0.00992277	0.00294691	0.00735895	0.00992277	0.154923	0.106515	0.0527281	0.100863	0.565247	0.999804	0.999804	0.999804	0.813497	0.728997	0.999804	0.999804	0.693959	0.48832	0.871887	0.999804	0.999804	0.999804	0.273404	0.0794119	0.0502933	0.00309551	0.00735895	0.100863	0.0187935	0.468602	0.48832	0.0187935	0.072706	0.527658	0.543007	0.0293224	0.327513	0.871887	0.154923	0.244224	0.43836	0.0341069	0.0287679	0.222315	0.543007	0.0187935	0.327513	0.693959	0.583955	0.973763	0.87453	0.878824	0.327513	0.580298	0.00735895	0.463533	0.755367	0.973763	0.7341	0.543007	0.705504	0.871887	0.878824	0.693959	0.276153	0.999804	0.693959	0.580298	0.796633	0.596798	0.766006	0.954805	0.954825	0.79221	0.741438	0.999804	0.973763	0.999804	0.7341	0.705504	0.999804	0.999804	0.516378	0.973763	0.688678	0.796633	0.567136	0.999804	0.402784	0.85717	0.999804	0.999804	0.999804	0.840166	0.81279	0.960531	0.999804	0.87453	0.999804	0.757858	0.878824	0.999804	0.999804	0.999804	0.999804	0.999804	0.999804	0.973763	0.999804	0.999804	0.999804	0.999804	0.79221	0.999804	0.583955
		DNase	observed_mutation_count	460	474	461	419	443	455	419	445	447	430	446	464	466	451	436	471	426	440	488	398	456	450	435	437	407	432	479	446	469	486	457	485	484	458	470	453	486	425	445	434	481	443	443	479	486	468	468	449	475	507	493	506	481	470	455	445	472	494	434	450	439	477	504	438	497	448	509	460	443	461	493	432	487	470	408	481	459	436	451	438	464	478	460	452	450	426	499	461	503	520	485	474	530	374	305	703	674	352	302	479	601	441	345	324	628	517	219	354	615	495	491	531	533	520	490	503	463	510	444	455	487	481	481	483	515	459	446	495	506	454	476	491	455	452	463	468	466	475	444	445	467	489	488	459	434	475	430	469	449	481	506	430	456	450	436	470	466	461	420	462	525	434	433	443	481	434	419	413	458	477	462	445	434	440	481	438	435	465	431	472	436	465	460	483	478	452	424	445	425	430	447	448	443	474	412	439	487	416	452	473	465
			expected_mutation_count	452.874	452.421	457.24	457.944	454.175	452.298	453.282	457.397	458.485	454.474	453.818	453.411	452.243	457.929	455.065	453.775	452.881	456.652	451.699	454.003	456.978	457.031	450.781	454.416	453.281	455.101	454.371	455.108	454.347	455.526	458.359	454.936	454.126	457.549	455.44	453.981	453.968	452.317	454.889	455.543	454.797	457.537	453.124	458.483	461.392	458.892	455.996	460.079	456.61	457.203	458.059	458.882	453.232	454.739	451.477	453.96	460.49	466.583	455.425	461.59	456.245	452.601	460.766	461.929	457.982	456.414	461.309	461.417	457.705	458.255	454.001	457.908	462.41	456.011	459.196	465.522	458.593	457.293	458.871	456.582	457.358	460.85	454.775	462.022	463.304	460.913	458.301	457.923	460.211	478.153	460.455	449.977	517.42	377.352	325.96	815.375	844.473	414.12	333.871	546.434	616.638	579.408	352.646	340.56	706.232	728.748	271.245	423.442	574.91	453.235	451.712	461.395	459.865	461.614	461.722	458.447	463.054	463.872	456.086	462.059	458.524	455.083	463.108	462.605	458.357	461.079	457.036	455.914	455.058	462.641	459.688	463.684	462.535	454.933	461.508	463.937	461.676	461.803	463.226	459.686	453.401	455.951	464.011	459.999	462.09	459.662	456.579	459.075	459.944	464.981	462.157	460.63	453.725	460.226	456.351	460.634	459.478	462.16	456.426	456.929	458.616	461.066	459.32	457.706	456.039	457.496	456.633	454.632	458.89	456.327	455.651	452.491	453.121	459.636	455.034	457.051	456.287	455.014	453.772	456.044	453.909	454.966	454.315	455.35	458.043	458.893	452.919	451.057	456.137	453.679	455.036	456.578	452.714	452.572	456.804	453.975	454.545	455.418	453.805	452.445	454.329
			standard_deviation	21.0982	21.0868	21.198	21.2146	21.1272	21.0848	21.1076	21.2023	21.2266	21.1347	21.1194	21.1098	21.0843	21.2134	21.1489	21.1175	21.0987	21.1854	21.0717	21.1241	21.1925	21.1918	21.0492	21.1339	21.1071	21.1485	21.1329	21.1486	21.1327	21.1593	21.2235	21.1453	21.1269	21.2051	21.1576	21.1234	21.1229	21.0841	21.1444	21.1594	21.1417	21.2041	21.104	21.2264	21.2931	21.2365	21.1705	21.2644	21.1839	21.1966	21.2167	21.2357	21.1072	21.1412	21.0665	21.1226	21.2727	21.4123	21.1576	21.297	21.1765	21.0932	21.2786	21.3063	21.2168	21.1789	21.2913	21.2947	21.2106	21.2217	21.1243	21.2146	21.3173	21.1708	21.2445	21.3875	21.23	21.1989	21.2351	21.1837	21.2011	21.2806	21.1418	21.3081	21.3382	21.2851	21.2231	21.2158	21.2685	21.6752	21.2762	21.0266	22.5392	19.3151	17.9627	28.3595	28.7033	20.1538	18.163	23.2045	24.5913	23.806	18.6633	18.3193	26.2654	26.8246	16.3836	20.4613	23.7401	21.0965	21.0721	21.2943	21.2588	21.3013	21.3025	21.2276	21.3302	21.3495	21.173	21.3076	21.2295	21.1487	21.3331	21.3204	21.224	21.286	21.1938	21.1679	21.1472	21.3209	21.2542	21.3464	21.3198	21.1475	21.2958	21.3507	21.3002	21.3038	21.3351	21.2545	21.1107	21.1695	21.3537	21.262	21.3093	21.2542	21.1845	21.2408	21.2597	21.3752	21.3107	21.276	21.1177	21.2669	21.1781	21.276	21.2499	21.3118	21.1811	21.1927	21.2299	21.285	21.2461	21.209	21.1713	21.2039	21.1855	21.1391	21.236	21.1777	21.1616	21.0904	21.1048	21.2525	21.1471	21.1936	21.1767	21.1471	21.1186	21.1697	21.122	21.1464	21.1316	21.1554	21.2172	21.2356	21.0996	21.0563	21.1715	21.1166	21.1485	21.1829	21.0939	21.0907	21.1872	21.1222	21.1364	21.156	21.119	21.0881	21.1299
			q-value	0.928686	0.659432	0.97197	1	1	0.973904	1	1	1	1	1	0.841572	0.775247	1	1	0.749824	1	1	0.422016	1	1	1	1	1	1	1	0.5781	1	0.767538	0.559551	1	0.559551	0.559551	1	0.767538	1	0.515049	1	1	1	0.5781	1	1	0.665097	0.5781	0.855353	0.82197	1	0.726613	0.315382	0.450401	0.339463	0.5781	0.758663	0.97197	1	0.827775	0.5781	1	1	1	0.5781	0.346679	1	0.346679	1	0.339463	1	1	0.973904	0.346679	1	0.5781	0.775247	1	0.758663	1	1	1	1	0.929712	0.749824	0.951587	1	1	1	0.346679	0.973904	0.346679	0.346679	0.5781	0.5781	0.82197	1	1	1	1	1	1	1	1	1	1	1	1	1	1	1	0.429026	0.346679	0.346679	0.0748006	0.0748006	0.187694	0.5781	0.346679	1	0.346679	1	1	0.5781	0.5781	0.742914	0.665097	0.187694	1	1	0.346679	0.315382	1	0.758663	0.5781	1	1	1	0.97197	0.97197	0.787263	1	1	0.775247	0.510944	0.582773	1	1	0.758663	1	0.841572	1	0.758663	0.346679	1	0.980702	1	1	0.855353	0.929712	1	1	0.951587	0.0791633	1	1	1	0.5781	1	1	1	1	0.665097	0.929712	1	1	1	0.5781	1	1	0.841572	1	0.758663	1	0.841572	0.946822	0.5781	0.668126	1	1	1	1	1	1	1	1	0.659432	1	1	0.515049	1	1	0.665097	0.841572
		intersection	observed_mutation_count	108	123	101	90	93	111	95	103	109	114	125	103	110	100	111	112	104	115	125	88	112	140	94	104	104	122	116	113	124	127	112	117	135	131	137	124	134	102	122	132	134	129	127	130	138	136	129	119	139	164	139	144	141	133	126	131	135	163	127	137	128	150	160	132	157	130	148	137	127	145	144	132	164	138	121	129	157	116	131	160	133	136	135	138	144	118	175	160	169	172	159	136	157	142	114	212	195	103	101	151	151	135	123	104	175	150	83	130	190	151	161	170	173	163	150	150	147	163	148	139	137	152	153	128	158	141	141	150	168	140	134	146	137	140	139	125	135	131	139	144	158	134	135	128	139	144	119	135	114	135	140	127	126	140	123	136	136	137	115	125	139	115	126	111	123	132	108	105	135	116	124	119	124	102	151	113	112	112	98	119	125	116	115	119	118	130	118	111	101	96	102	96	95	112	104	120	115	102	118	104	121
			expected_mutation_count	121.789	123	124.595	123.098	121.043	121.9	121.853	122.893	123.122	122.864	121.807	121.787	121.817	124.471	123.563	122.101	121.792	122.819	122.841	121.636	123.22	124.258	121.128	122.388	123.202	123.033	122.823	123.614	122.793	123.121	123.526	123.854	122.687	124.681	121.984	124.409	122.708	122.686	122.27	122.656	121.939	123.89	122.148	124.249	124.156	123.549	123.583	123.952	124.23	124.652	123.734	122.718	122.373	123.141	122.22	123.595	124.105	125.23	123.194	124.843	122.768	122.787	125.09	124.311	124.224	123.378	126.047	125.192	123.567	122.184	122.411	124.071	126.185	124.914	125.02	126.605	123.395	123.568	124.113	124.131	123.245	125.003	124.262	126.407	126.044	126.645	124.185	126.03	127.305	131.608	128.448	125.315	135.299	106.531	107.2	217.255	207.82	115.073	102.857	146.64	166.513	159.461	110.514	92.8222	170.699	191.963	88.5526	120.491	152.176	124.662	123.601	125.992	125.632	126.24	127.049	125.852	126.207	126.995	125.394	125.988	124.65	124.518	126.461	126.068	124.04	124.416	123.302	123.882	124.354	126.489	125.068	124.308	124.564	124.272	126.287	125.073	124.738	125.193	124.222	125.599	123.34	123.607	125.307	123.423	125.052	126.29	125.559	123.703	123.955	125.707	125.702	125.313	123.356	124.472	124.537	125.082	125.196	125.554	123.632	123.566	123.958	123.084	124.339	126.008	123.309	123.371	122.519	123.39	124.006	123.435	122.53	123.272	122.133	123.643	124.054	122.061	122.967	121.921	122.829	123.261	122.473	123.185	123.336	122.931	122.621	124.42	123.243	121.683	122.895	123.335	123.024	122.145	122.222	122.509	122.452	122.32	121.784	122.592	121.806	120.931	123.512
			standard_deviation	10.96	11.013	11.0837	11.018	10.9264	10.9647	10.9631	11.0097	11.0192	11.0072	10.961	10.9595	10.9617	11.0789	11.0386	10.9735	10.9605	11.0064	11.0068	10.9538	11.0239	11.0694	10.9303	10.9869	11.023	11.0153	11.0061	11.0404	11.005	11.0194	11.0374	11.052	11.0007	11.0884	10.9692	11.0767	11.0006	11.0001	10.9815	10.9989	10.9669	11.0531	10.9764	11.0693	11.0651	11.0386	11.0404	11.0572	11.0681	11.0871	11.0472	11.0021	10.9868	11.0204	10.9795	11.0399	11.0635	11.1132	11.0234	11.0952	11.0044	11.0054	11.1068	11.0725	11.0687	11.0313	11.1488	11.1117	11.04	10.9786	10.9888	11.0622	11.1544	11.0994	11.1045	11.1729	11.0321	11.0395	11.0638	11.0645	11.0253	11.1026	11.0706	11.1643	11.1497	11.1756	11.0681	11.148	11.2043	11.3921	11.2556	11.1167	11.5473	10.2698	10.3032	14.6458	14.2867	10.6484	10.0887	12.0357	12.8055	12.5158	10.4544	9.58053	12.9567	13.774	9.36574	10.9201	12.239	11.0866	11.0428	11.1473	11.1305	11.1586	11.1931	11.1405	11.1557	11.1903	11.1203	11.1459	11.0882	11.082	11.1675	11.1499	11.0605	11.0769	11.028	11.054	11.0742	11.1682	11.106	11.0729	11.0842	11.0712	11.1592	11.106	11.0913	11.1118	11.0691	11.1285	11.0294	11.0416	11.1167	11.0335	11.1048	11.1592	11.1278	11.0455	11.0564	11.1341	11.1342	11.1171	11.0306	11.0799	11.0823	11.1067	11.1117	11.1269	11.0429	11.0403	11.0568	11.0172	11.0742	11.1467	11.028	11.0303	10.9937	11.0319	11.0583	11.0335	10.9937	11.0264	10.976	11.0425	11.06	10.9727	11.0126	10.9659	11.0066	11.0252	10.991	11.0229	11.0292	11.0111	10.9975	11.0764	11.0248	10.9559	11.0089	11.0289	11.0153	10.9758	10.9791	10.9921	10.9891	10.9832	10.9595	10.9952	10.9603	10.9218	11.0359
			q-value	0.999479	0.833848	0.999479	0.999479	0.999479	0.999479	0.999479	0.999479	0.999479	0.999479	0.720116	0.999479	0.999479	0.999479	0.999479	0.999479	0.999479	0.999479	0.759366	0.999479	0.999479	0.379131	0.999479	0.999479	0.999479	0.862972	0.999479	0.999479	0.771949	0.701485	0.999479	0.999479	0.442035	0.620574	0.387011	0.833848	0.456518	0.999479	0.833848	0.48949	0.442035	0.658278	0.666281	0.643492	0.421989	0.442035	0.651112	0.983284	0.388829	0.0108223	0.387011	0.179469	0.269462	0.481288	0.701485	0.57489	0.456518	0.011867	0.701485	0.442035	0.65553	0.0769391	0.0177114	0.564492	0.0231927	0.60549	0.174939	0.456518	0.712783	0.157502	0.174939	0.555211	0.011867	0.442035	0.965488	0.753176	0.018969	0.999479	0.59609	0.015937	0.481288	0.456518	0.456518	0.456518	0.297402	0.999479	0.00176649	0.018969	0.00825477	0.0108223	0.0441683	0.456518	0.194526	0.011867	0.577754	0.965488	0.999479	0.999479	0.906575	0.701485	0.999479	0.999479	0.442035	0.442035	0.701485	0.999479	0.999479	0.481288	0.0187321	0.0866167	0.011867	0.00520263	0.00325395	0.0145988	0.16152	0.132681	0.19665	0.015937	0.16286	0.442035	0.442035	0.0769391	0.0866167	0.764008	0.018969	0.346005	0.297402	0.0866167	0.00520263	0.442035	0.507638	0.174939	0.442035	0.379131	0.442035	0.833848	0.468382	0.643492	0.388829	0.28442	0.0177114	0.463871	0.481288	0.678922	0.421989	0.299921	0.999479	0.456518	0.999479	0.493221	0.414635	0.764391	0.74919	0.383623	0.883884	0.456518	0.456518	0.456518	0.999479	0.764993	0.387011	0.999479	0.764391	0.999479	0.833848	0.516654	0.999479	0.999479	0.456518	0.999479	0.764993	0.965488	0.764008	0.999479	0.0808388	0.999479	0.999479	0.999479	0.999479	0.965488	0.749388	0.999479	0.999479	0.965488	0.975992	0.648189	0.990482	0.999479	0.999479	0.999479	0.999479	0.999479	0.999479	0.999479	0.999479	0.914282	0.999479	0.999479	0.965488	0.999479	0.916952
		union	observed_mutation_count	527	543	538	507	519	548	497	507	517	512	508	547	536	529	516	538	504	519	560	462	539	543	505	516	479	503	558	512	541	569	551	575	569	541	547	515	563	503	525	507	560	513	526	560	545	546	547	538	558	585	559	586	555	555	528	516	561	580	517	520	513	554	585	515	588	515	571	531	532	531	567	515	567	547	473	555	535	494	540	526	535	557	526	519	534	506	572	566	590	610	560	569	629	433	370	809	772	414	366	570	675	522	408	387	716	607	267	406	696	580	568	624	614	593	590	572	538	595	532	535	567	571	553	557	588	545	522	585	581	545	557	591	542	520	538	538	531	543	527	515	563	573	559	524	502	547	520	534	535	555	591	490	536	521	515	545	535	519	499	542	592	510	499	504	563	507	475	479	538	551	544	526	520	524	549	521	505	532	490	551	510	542	531	559	540	526	502	518	489	505	516	528	503	549	478	502	552	478	532	548	552
			expected_mutation_count	528.128	527.267	529.137	530.836	527.327	526.069	526.791	531.433	532.369	529.195	530.373	528.513	526.191	530.25	529.964	527.292	526.76	532.217	527.086	529.125	531.447	531.981	524.956	528.628	527.644	530.756	529.112	530.935	528.617	532.041	533.018	528.125	527.792	533.964	530.95	528.679	529.63	527.065	530.549	531.102	529.906	532.334	529.588	535.092	537.017	535.497	532.125	538.147	532.741	532.92	535.191	534.948	527.524	530.182	527.722	530.047	536.449	540.204	529.742	536.897	531.584	528.322	536.141	540.374	535.448	532.583	536.807	537.545	533.751	536.089	531.356	533.739	538.249	532.862	535.837	544.469	535.924	535.764	534.261	533.442	535.871	537.209	530.65	539.99	541.778	538.753	533.545	534.828	535.309	557.965	536.72	522.867	598.358	441.231	385.86	934.1	949.719	485.779	393.426	635.188	715.402	678.443	420.372	400.514	792.652	832.677	320.959	495.044	666.52	529.716	529.004	538.705	535.22	538.942	540.261	534.011	542.989	539.763	531.247	540.671	537.415	531.626	539.805	539.235	536.831	538.001	532.122	532.226	531.423	540.979	536.122	541.318	540.496	531.278	537.75	541.376	538.008	538.317	539.266	536.094	530.217	533.024	541.176	537.108	538.485	536.15	533.68	537.042	538.503	540.332	537.834	535.845	530.236	534.927	531.699	535.667	536.117	536.621	532.68	536.543	535.768	538.437	534.622	532.901	532.67	532.736	531.36	529.513	534.736	530.516	530.323	526.718	528.877	534.797	531.109	530.494	529.938	528.461	528.798	529.699	528.352	531.626	529.695	528.815	531.85	534.194	529.183	523.548	530.422	528.23	528.371	529.829	526.059	525.193	530.126	527.035	527.505	528.284	527.02	525.865	527.307
			standard_deviation	22.7949	22.7759	22.8161	22.853	22.7772	22.7515	22.7665	22.8656	22.8853	22.8175	22.8425	22.8026	22.754	22.84	22.8338	22.7761	22.7664	22.8825	22.7729	22.8164	22.8655	22.8757	22.7268	22.8061	22.784	22.8499	22.8166	22.8543	22.8057	22.8784	22.8988	22.7953	22.7878	22.9185	22.8559	22.8069	22.8264	22.7714	22.8464	22.8585	22.8327	22.8838	22.8258	22.9428	22.9842	22.9524	22.8813	23.009	22.8935	22.8966	22.945	22.9402	22.783	22.8395	22.7874	22.8361	22.9722	23.0525	22.8304	22.9813	22.8698	22.8005	22.9655	23.0556	22.9527	22.8903	22.9796	22.996	22.9168	22.9645	22.8647	22.916	23.0114	22.8968	22.9607	23.1412	22.9608	22.9569	22.926	22.9086	22.9595	22.9881	22.8492	23.0477	23.087	23.0234	22.9109	22.9395	22.9505	23.4264	22.9825	22.6792	24.2516	20.8922	19.549	30.3649	30.4648	21.8398	19.7237	25.0281	26.5041	25.7779	20.3834	19.8747	27.8484	28.6828	17.8273	22.1296	25.5771	22.8202	22.8147	23.0212	22.9472	23.0282	23.0542	22.9226	23.1095	23.0427	22.8629	23.0609	22.9941	22.8699	23.044	23.0307	22.9806	23.0047	22.8808	22.8828	22.865	23.0671	22.9653	23.076	23.0576	22.8649	22.9994	23.0755	23.0058	23.0126	23.0324	22.965	22.8407	22.8998	23.0727	22.9866	23.0157	22.966	22.9144	22.9853	23.0152	23.0546	23.0011	22.9594	22.8401	22.9399	22.8714	22.9551	22.9653	22.9768	22.8933	22.975	22.9576	23.0133	22.9336	22.8965	22.8918	22.8926	22.8651	22.8252	22.9356	22.8458	22.8419	22.7661	22.8119	22.9361	22.8573	22.8452	22.834	22.802	22.8087	22.8277	22.8	22.8696	22.8286	22.8101	22.8749	22.9236	22.8176	22.6974	22.8423	22.7965	22.8007	22.8309	22.7499	22.7317	22.8363	22.7705	22.7812	22.7974	22.7707	22.7463	22.7756
			q-value	1	0.763695	0.880494	1	1	0.632761	1	1	1	1	1	0.709879	0.86304	1	1	0.853034	1	1	0.487371	1	0.901021	0.853034	1	1	1	1	0.542026	1	0.836233	0.408574	0.709879	0.23468	0.367783	0.903125	0.763695	1	0.487371	1	1	1	0.535202	1	1	0.594787	0.89633	0.853034	0.791192	1	0.594787	0.208662	0.599704	0.208662	0.569496	0.594787	1	1	0.594787	0.379435	1	1	1	0.594787	0.209506	1	0.208662	1	0.486422	1	1	1	0.440216	1	0.542634	0.799313	1	0.853034	1	1	0.929894	1	1	0.682503	1	1	1	1	0.388197	0.535202	0.208662	0.208662	0.610601	0.234794	0.542026	1	1	1	1	1	1	1	1	1	1	1	1	1	1	1	0.594787	0.208662	0.379435	0.0315946	0.0419322	0.208662	0.208662	0.389991	1	0.208662	1	1	0.542026	0.379435	0.819192	0.709879	0.208662	0.903125	1	0.208662	0.208662	0.954112	0.660448	0.208662	1	1	1	1	1	0.939357	1	1	0.487371	0.379435	0.709879	1	1	0.853034	1	1	1	0.792744	0.208662	1	0.929894	1	1	0.874635	1	1	1	0.930619	0.208662	1	1	1	0.535202	1	1	1	0.960814	0.66068	0.805754	1	1	1	0.709879	1	1	0.960226	1	0.64973	1	0.853034	1	0.535202	0.89633	1	1	1	1	1	1	1	1	0.599704	1	1	0.594787	1	0.936711	0.632761	0.594787
	NFKB/1	ATAC	observed_mutation_count	111	146	117	111	115	139	137	117	112	136	131	142	128	129	113	122	135	136	122	150	150	140	124	133	117	109	116	122	129	149	144	144	134	148	140	124	123	147	134	146	130	163	166	135	147	167	130	131	142	138	138	120	136	162	161	142	150	151	128	138	133	148	131	142	157	157	157	155	153	145	131	135	150	126	161	161	157	145	146	152	155	150	160	166	155	159	156	138	162	185	194	183	161	172	192	432	836	346	141	140	150	200	418	353	185	141	166	183	203	224	190	170	177	182	151	143	133	147	177	158	171	164	160	161	131	144	142	143	151	139	142	144	146	159	143	144	138	168	140	172	162	170	161	148	138	150	168	152	125	123	171	153	142	174	160	163	179	149	150	148	151	143	127	130	132	152	144	142	139	161	151	139	122	129	150	135	122	136	136	125	150	120	140	138	128	105	132	137	123	124	150	126	133	149	130	119	125	110	119	140	138
			expected_mutation_count	138.783	137.896	137.082	137.418	139.682	138.363	139.143	136.78	136.626	137.556	137.608	137.801	138.071	138.395	137.435	138.644	137.844	137.792	138.799	138.313	138.766	137.1	137.501	139.977	138.963	140.156	137.233	139.011	138.38	138.084	139.215	139.158	139.852	140.203	138.639	139.634	140.119	141.851	141.922	139.409	138.534	140.212	141.78	140.948	139.057	140.476	138.093	138.56	141.084	140.864	138.44	138.818	140.325	140.671	141.987	140.225	138.915	140.957	140.612	140.471	139.265	137.637	140.241	140.42	139.921	141.104	141.328	141.773	142.742	138.831	139.992	140.271	139.932	141.275	140.024	140.84	142.165	142.169	143.298	141.844	141.331	140.705	143.114	143.336	142.301	144.545	143.593	141.663	143.549	143.808	146.199	145.783	143.238	131.844	175.079	267.676	474.316	200.286	79.5381	66.1892	79.5095	171.684	368.446	286.825	200.227	132.871	145.204	154.295	152.451	148.947	144.554	140.639	142.846	142.686	142.308	141.19	142.372	141.41	142.156	141.614	143.261	144.909	144.351	144.922	141.715	140.523	143.08	142.365	140.777	141.263	140.884	139.836	142.151	143.43	140.592	140.42	138.737	140.757	140.62	141.251	141.209	140.718	139.723	141.476	140.734	140.075	139.966	139.528	139.142	142.016	141.045	139.29	139.249	142.807	141.543	139.241	139.058	138.209	141.555	140.968	142.764	140.585	140.565	139.909	139.165	139.289	139.498	139.404	139.445	138.685	139.152	139.979	139.309	139.828	139.101	137.587	140.105	139.095	136.398	138.313	140.433	139.802	139.508	138.234	139.673	138.65	139.258	138.693	138.562	137.434	137.123	138.486	137.065	137.14	139.402	136.855	136.072	137.502	139.073	137.204	137.819
			standard_deviation	11.7073	11.6707	11.6361	11.65	11.7446	11.6903	11.7229	11.6238	11.6169	11.6562	11.6591	11.6667	11.6778	11.6915	11.6517	11.7014	11.6688	11.6665	11.7081	11.6881	11.7073	11.6367	11.6542	11.757	11.716	11.7644	11.6426	11.717	11.6914	11.6787	11.7259	11.7235	11.7521	11.7669	11.7028	11.7428	11.7634	11.8352	11.8384	11.7338	11.6971	11.7681	11.8327	11.7986	11.7201	11.7781	11.6793	11.6992	11.8039	11.7952	11.6943	11.7097	11.7726	11.7869	11.8419	11.7683	11.7142	11.7985	11.7853	11.78	11.7286	11.6604	11.7691	11.7771	11.756	11.8045	11.8144	11.8329	11.8715	11.7097	11.7581	11.7703	11.7562	11.8119	11.7604	11.7945	11.8492	11.8496	11.8962	11.8357	11.8145	11.7886	11.8875	11.8979	11.8553	11.9474	11.908	11.8288	11.9067	11.9181	12.0152	11.9972	11.8908	11.4199	13.1608	16.2589	21.5352	14.0044	8.86754	8.11599	8.88505	12.9968	19.0167	16.8252	14.0746	11.4659	11.9748	12.3411	12.2689	12.1284	11.9479	11.7867	11.8775	11.8707	11.8556	11.8085	11.8575	11.818	11.8489	11.8269	11.8942	11.9623	11.9393	11.9627	11.831	11.7807	11.8871	11.8578	11.7922	11.8121	11.7957	11.7529	11.849	11.9007	11.7841	11.7768	11.7062	11.791	11.7849	11.8126	11.8096	11.7892	11.7478	11.8205	11.7895	11.7625	11.7581	11.7394	11.7237	11.8416	11.8026	11.7297	11.728	11.8747	11.8235	11.7275	11.7195	11.6848	11.8232	11.7995	11.8737	11.7832	11.7818	11.7543	11.7244	11.7293	11.7379	11.7341	11.7358	11.704	11.7237	11.758	11.7302	11.7522	11.7215	11.6575	11.762	11.721	11.608	11.6881	11.7764	11.7502	11.7384	11.6843	11.7448	11.7022	11.7275	11.7049	11.6983	11.6505	11.6381	11.6957	11.6364	11.6388	11.7328	11.6267	11.5936	11.6535	11.719	11.6415	11.6671
			q-value	0.998824	0.588905	0.998824	0.998824	0.998824	0.827592	0.878948	0.998824	0.998824	0.871866	0.985905	0.749572	0.998824	0.998824	0.998824	0.998824	0.878948	0.871866	0.998824	0.499784	0.518998	0.779388	0.998824	0.989343	0.998824	0.998824	0.998824	0.998824	0.998824	0.518998	0.731389	0.731389	0.969521	0.598222	0.813064	0.998824	0.998824	0.725721	0.997608	0.659077	0.998824	0.192203	0.16065	0.969521	0.59406	0.10726	0.998824	0.994629	0.825418	0.878948	0.846732	0.998824	0.920297	0.223438	0.292008	0.803037	0.518998	0.528035	0.998824	0.878948	0.977285	0.528035	0.998824	0.807613	0.347904	0.386841	0.388198	0.474554	0.528035	0.670982	0.998824	0.955057	0.528035	0.998824	0.229415	0.246581	0.411032	0.779388	0.779388	0.528035	0.45422	0.554146	0.360288	0.193464	0.484122	0.432043	0.491063	0.902324	0.304407	0.0076297	0.00169386	0.0192329	0.329913	0.00689632	0.392589	2.82514e-11	2.82514e-11	0	8.46741e-09	2.82514e-11	4.93128e-11	0.120785	0.0598969	0.00169386	0.998824	0.588905	0.238926	0.0953744	0.00123354	1.41455e-07	0.00266333	0.0731143	0.0336021	0.0106574	0.58762	0.803037	0.998824	0.704249	0.0294834	0.375312	0.0953744	0.292008	0.388198	0.386841	0.998824	0.771437	0.853139	0.827592	0.528035	0.878948	0.820786	0.749572	0.764035	0.388198	0.779388	0.771437	0.849252	0.0964918	0.849252	0.0612107	0.234064	0.0731143	0.223438	0.659077	0.878948	0.528035	0.0902577	0.484122	0.998824	0.998824	0.0693366	0.453759	0.779388	0.0602321	0.304407	0.16329	0.00838356	0.518998	0.588905	0.640405	0.588905	0.779388	0.998824	0.998824	0.989343	0.484025	0.742487	0.779388	0.846732	0.193464	0.4993	0.853139	0.998824	0.998824	0.518998	0.878948	0.998824	0.883855	0.846732	0.998824	0.543743	0.998824	0.828714	0.846732	0.998824	0.998824	0.989343	0.871866	0.998824	0.998824	0.47551	0.998824	0.917421	0.4993	0.998824	0.998824	0.998824	0.998824	0.998824	0.779388	0.839453
		DNase	observed_mutation_count	339	353	368	354	336	359	344	314	361	398	383	368	371	373	344	358	366	361	363	380	400	383	367	361	380	347	334	337	354	402	383	402	424	382	384	316	312	374	353	365	349	414	424	376	379	364	349	350	375	399	390	367	367	421	395	337	364	359	363	377	382	388	371	371	365	362	393	359	389	362	384	373	371	347	369	388	389	376	392	372	397	396	381	423	368	342	350	308	382	433	463	405	382	364	469	1143	2583	894	304	241	340	648	1374	984	512	326	377	479	453	469	407	397	406	364	387	411	385	384	386	402	406	361	411	419	348	367	362	364	343	382	383	392	381	400	363	337	360	366	360	394	398	401	395	395	340	381	372	392	388	384	384	390	370	384	398	366	400	357	376	392	380	419	376	371	370	388	412	368	363	401	404	353	395	360	408	332	348	366	404	379	385	368	384	381	362	311	336	363	394	384	364	394	349	332	362	336	371	338	382	413	380
			expected_mutation_count	371.355	368.667	370.058	368.771	371.16	369.952	369.371	367.629	368.791	371.467	373.991	372.479	370.19	369.413	369.353	369.664	370.813	368.261	367.996	371.1	373.886	368.664	367.69	372.974	373.594	376.012	369.264	370.293	372.123	369.379	367.8	368.357	374.052	374.393	374.483	373.559	377.994	375.821	377.093	369.977	369.62	373.967	373.937	377.328	372.509	369.901	373.922	372.313	375.05	374.964	369.433	368.548	372.262	372.958	376.384	375.129	373.775	372.518	372.501	374.237	373.228	367.864	372.99	373.879	376.672	373.479	376.322	376.153	376.717	371.589	374.717	372.502	373.409	376.255	376.126	372.597	379.37	375.295	377.875	375.015	375.017	375.632	377.315	378.193	377.237	380.017	383.455	372.537	381.549	383.285	381.258	388.829	382.82	349.429	449.607	738.69	1494.32	573.077	196.92	150.29	204.085	494.609	1093.26	762.931	523.245	339.661	386.484	404.575	395.323	388.021	379.441	377.697	380.037	381.117	378.343	380.288	380.023	375.417	373.67	372.319	377.371	381.719	384.625	379.577	373.223	374.925	374.939	375.535	381.113	374.256	371.261	373.844	375.974	378.645	375.345	372.392	373.718	371.373	370.367	371.383	373.35	374.061	374.492	374.565	372.251	373.983	372.181	370.497	369.948	372.573	375.785	373.618	372.534	373.019	373.308	369.495	371.102	370.781	374.09	376.449	379.63	374.591	372.727	375.563	372.917	368.616	371.601	369.487	369.425	371.404	376.583	374.059	373.471	372.691	369.425	371.181	372.897	369.826	370.835	372.603	368.983	373.431	374.788	369.812	371.06	369.338	373.584	374.783	372.134	372.81	373.568	373.782	366.204	369.342	370.034	370.658	369.915	368.449	373.669	371.139	369.827
			standard_deviation	19.1046	19.0377	19.0733	19.0382	19.0998	19.0707	19.0558	19.0102	19.0406	19.1081	19.1734	19.1344	19.0755	19.0553	19.0554	19.0617	19.0921	19.0272	19.0199	19.0988	19.1695	19.0359	19.0123	19.1458	19.1627	19.2227	19.053	19.0782	19.1255	19.0559	19.0147	19.0285	19.1726	19.1813	19.1857	19.1608	19.2724	19.2187	19.2504	19.0706	19.0617	19.1716	19.1704	19.2566	19.1351	19.0684	19.1706	19.1306	19.1991	19.1971	19.0564	19.0346	19.1287	19.1463	19.2333	19.2018	19.1675	19.1352	19.1352	19.1793	19.1533	19.0164	19.1475	19.1701	19.2398	19.1608	19.2312	19.228	19.2401	19.1106	19.1907	19.1345	19.1574	19.2291	19.2257	19.1382	19.3077	19.2054	19.2716	19.1993	19.1983	19.2142	19.256	19.2801	19.2549	19.3259	19.4111	19.1376	19.3639	19.4075	19.3572	19.544	19.3897	18.553	21.0586	26.9674	38.0509	23.576	13.9261	12.2275	14.2185	21.9682	32.634	27.3936	22.7205	18.2967	19.4908	19.9329	19.7092	19.5293	19.3105	19.2673	19.3259	19.3532	19.2839	19.3303	19.3249	19.2097	19.1646	19.1314	19.2583	19.368	19.44	19.3142	19.153	19.1956	19.1981	19.2129	19.3522	19.1788	19.1037	19.17	19.2247	19.2907	19.2078	19.1332	19.1658	19.1068	19.0819	19.1083	19.1571	19.1743	19.1862	19.1868	19.1279	19.1733	19.127	19.0836	19.0703	19.1359	19.2185	19.1638	19.1361	19.1476	19.1566	19.0582	19.0987	19.091	19.1754	19.2362	19.3155	19.1891	19.1408	19.2113	19.1458	19.0351	19.1118	19.0593	19.0567	19.1066	19.2376	19.175	19.1595	19.1397	19.0574	19.1012	19.1447	19.0664	19.0935	19.1364	19.0454	19.1578	19.1926	19.0652	19.0981	19.0544	19.1619	19.1933	19.1246	19.1403	19.161	19.1663	18.9741	19.0541	19.0724	19.0877	19.0694	19.0313	19.1629	19.1005	19.0674
			q-value	0.999813	0.976176	0.930504	0.965497	0.999813	0.954708	0.999813	0.999813	0.953214	0.489432	0.771313	0.934891	0.929363	0.877983	0.999813	0.954708	0.934891	0.953214	0.934891	0.771313	0.489432	0.677441	0.930504	0.954708	0.795832	0.999813	0.999813	0.999813	0.992704	0.353772	0.656522	0.340593	0.0757823	0.779425	0.771313	0.999813	0.999813	0.930504	0.999813	0.934891	0.999813	0.191449	0.0757823	0.930504	0.795832	0.942814	0.999813	0.999813	0.930504	0.531282	0.565873	0.930504	0.934891	0.0867051	0.607993	0.999813	0.953214	0.957281	0.953214	0.895101	0.771313	0.565873	0.930504	0.930504	0.954708	0.954708	0.656522	0.986086	0.74956	0.953214	0.771313	0.929363	0.930504	0.999813	0.953214	0.656522	0.771313	0.929363	0.685089	0.930504	0.565873	0.565873	0.877983	0.128369	0.953214	0.999813	0.999813	0.999813	0.929363	0.079817	0.000476546	0.656522	0.930504	0.65944	0.618096	0	0	1.45051e-12	5.27697e-11	1.53031e-10	4.71191e-11	3.30448e-10	0	0	0.953214	0.961057	0.953214	0.00247282	0.0344781	0.000584643	0.485869	0.590739	0.489432	0.986086	0.771313	0.43462	0.840018	0.771313	0.74956	0.438117	0.461455	0.999813	0.489432	0.203451	0.999813	0.953214	0.956436	0.954708	0.999813	0.779425	0.75733	0.607993	0.840018	0.565873	0.955804	0.999813	0.957281	0.934891	0.954708	0.565873	0.513456	0.489432	0.565873	0.565873	0.999813	0.795777	0.930504	0.565873	0.607993	0.75733	0.771313	0.656522	0.930504	0.75733	0.513456	0.934891	0.453683	0.957281	0.921029	0.656522	0.929363	0.128369	0.882733	0.934891	0.930504	0.587179	0.188969	0.930504	0.951451	0.438117	0.485869	0.999813	0.565873	0.956436	0.203451	0.999813	0.999813	0.934891	0.349014	0.795832	0.656522	0.934891	0.771313	0.75733	0.953214	0.999813	0.999813	0.954708	0.565873	0.75733	0.953214	0.565873	0.986086	0.999813	0.953214	0.999813	0.929363	0.999813	0.771313	0.164957	0.771313
		intersection	observed_mutation_count	59	82	72	60	61	93	83	62	64	80	72	84	73	78	65	68	80	72	80	87	79	86	74	88	71	66	70	67	76	89	90	94	84	86	92	75	75	99	75	93	73	102	109	85	90	98	69	79	96	87	84	71	73	116	111	96	94	92	77	80	87	99	92	101	105	102	115	107	101	93	87	93	103	78	109	111	111	101	102	95	98	103	95	106	95	104	92	89	108	120	125	106	113	128	122	277	535	221	97	100	97	122	248	206	112	97	108	123	136	139	114	119	107	115	100	100	85	93	110	91	99	105	111	111	76	103	90	96	94	98	91	95	100	101	93	91	84	114	89	108	103	110	102	102	84	93	109	94	86	78	92	96	80	93	91	102	124	84	92	86	91	88	77	89	87	101	95	95	84	101	93	76	76	76	94	95	72	79	76	75	84	69	88	80	73	54	86	80	82	85	84	74	87	89	72	71	78	65	76	81	84
			expected_mutation_count	85.9765	85.7297	84.7268	84.1387	86.2763	85.916	84.7783	83.6144	84.6681	84.8902	85.1546	85.6278	85.4696	85.3112	83.8656	85.0729	85.4511	85.5453	85.1363	85.7289	84.8877	84.3386	84.6513	86.4585	85.7867	85.9858	84.1266	85.5935	85.0505	85.3475	85.8191	86.1727	86.6627	86.579	86.1277	85.9898	85.4683	87.5275	88.1518	86.3344	85.4379	86.3778	87.2417	87.3787	83.7743	84.4966	84.0944	85.86	87.1835	87.1359	85.2881	85.5838	86.0206	87.0526	87.9235	86.9675	85.1714	86.6723	86.5663	85.7301	84.836	84.5439	87.4766	85.7418	86.5462	86.7773	88.2741	87.3097	87.2265	85.8954	86.4872	86.6711	86.5681	87.6452	86.7239	86.8981	87.4697	88.6878	90.0814	87.6894	87.7127	86.723	87.4897	87.4574	87.5439	88.5375	89.2465	87.2838	89.4468	89.0281	89.4343	90.4043	89.8213	82.6019	110.935	171.112	296.373	121.452	45.5679	39.6381	46.9573	107.956	230.061	182.517	126.48	82.7493	89.9461	96.8608	94.1657	91.5917	88.9429	87.7982	90.0015	89.5074	87.5545	87.6327	88.7679	87.2493	87.9349	87.2525	89.3403	89.2901	89.6486	88.5415	86.2699	87.1844	88.4481	87.7278	87.2218	87.2364	87.3141	86.759	88.4327	88.1297	86.6849	85.0272	85.2095	86.0529	86.1678	86.1993	87.1128	86.5982	86.0386	88.4147	87.5593	87.0628	85.3792	86.0962	86.2147	88.1381	87.1589	86.1819	85.4029	86.8916	87.1678	86.1863	85.4777	85.0139	86.9097	86.7799	87.5667	86.7191	86.706	86.805	86.3176	85.8325	86.6025	86.3137	85.6495	85.8451	85.1236	85.079	85.2202	85.3243	85.1033	85.5713	87.2987	85.2899	84.3488	84.9383	86.9094	86.589	86.9839	85.3831	85.7502	85.3938	85.1107	85.8306	85.8387	85.0723	84.4299	84.7674	83.4704	83.9805	85.6267	85.2161	84.9891	85.4984	85.1877	84.2728	84.8735
			standard_deviation	9.20806	9.19566	9.14227	9.11029	9.22429	9.20565	9.14537	9.08269	9.13839	9.15113	9.16567	9.19006	9.18176	9.17317	9.09654	9.16022	9.18111	9.18659	9.16389	9.19581	9.15103	9.12089	9.13834	9.23445	9.19915	9.20855	9.11027	9.18808	9.1604	9.17569	9.2006	9.2195	9.24535	9.24055	9.2177	9.20912	9.18226	9.29068	9.32356	9.22759	9.17995	9.23033	9.27655	9.28338	9.09189	9.13007	9.10894	9.20323	9.27218	9.27074	9.17315	9.1888	9.21177	9.26577	9.31229	9.26167	9.1669	9.24552	9.24107	9.19701	9.14842	9.13296	9.28822	9.19715	9.23893	9.2517	9.33005	9.28001	9.27449	9.20446	9.23586	9.24597	9.24044	9.29695	9.24855	9.25888	9.28823	9.35213	9.4245	9.29989	9.3008	9.24903	9.28837	9.28808	9.29307	9.34437	9.38087	9.27892	9.3923	9.37064	9.39184	9.44135	9.40904	9.03332	10.4691	12.9892	17.0051	10.8945	6.70814	6.27881	6.82563	10.2976	15.0137	13.4105	11.1786	9.04257	9.41848	9.77074	9.63679	9.50427	9.36589	9.30603	9.4209	9.39467	9.29375	9.29666	9.35619	9.27671	9.31248	9.27718	9.38603	9.38363	9.40225	9.34475	9.22524	9.27308	9.34018	9.30238	9.27574	9.27606	9.28027	9.25103	9.33943	9.32297	9.24645	9.15925	9.16821	9.21387	9.21921	9.22238	9.26937	9.24239	9.21271	9.33762	9.293	9.267	9.17762	9.21547	9.2222	9.32219	9.27167	9.22048	9.17889	9.25768	9.27277	9.22079	9.18274	9.15871	9.25854	9.2521	9.29375	9.24884	9.24759	9.25203	9.22763	9.20101	9.24213	9.22662	9.19207	9.20265	9.16369	9.16146	9.16918	9.17471	9.16278	9.18735	9.27778	9.17252	9.12214	9.15335	9.25779	9.24104	9.26228	9.17694	9.19655	9.1778	9.16252	9.20176	9.20146	9.16051	9.12614	9.14472	9.07556	9.10219	9.19004	9.16816	9.15681	9.18248	9.16609	9.11795	9.15019
			q-value	0.99993	0.937533	0.99993	0.99993	0.99993	0.536166	0.868323	0.99993	0.99993	0.98852	0.99993	0.865905	0.99993	0.99993	0.99993	0.99993	0.989033	0.99993	0.989033	0.769887	0.991076	0.763781	0.99993	0.763781	0.99993	0.99993	0.99993	0.99993	0.99993	0.669951	0.655563	0.512574	0.907995	0.840725	0.572396	0.99993	0.99993	0.372145	0.99993	0.556237	0.99993	0.227781	0.0882434	0.896703	0.564929	0.287113	0.99993	0.99993	0.487012	0.829154	0.85581	0.99993	0.99993	0.0231223	0.0790324	0.485483	0.485483	0.601914	0.99993	0.991076	0.742543	0.250387	0.638909	0.227781	0.171811	0.227781	0.0428837	0.13882	0.287113	0.536166	0.798208	0.564929	0.227781	0.99993	0.0850585	0.069643	0.0727258	0.34143	0.365492	0.536166	0.434336	0.227781	0.531869	0.171811	0.531869	0.227781	0.715756	0.763781	0.174142	0.0141541	0.00329202	0.227781	0.0790324	5.2678e-05	0.449906	0	2.51886e-11	2.51886e-11	7.16675e-10	1.26417e-11	3.19001e-09	0.32822	0.376844	0.227781	0.99993	0.250387	0.191386	0.0603969	0.000602145	5.2678e-05	0.0603969	0.013225	0.227781	0.0603969	0.339392	0.339392	0.937533	0.577959	0.0874933	0.669951	0.462017	0.227781	0.101544	0.0850585	0.99993	0.227781	0.763781	0.503523	0.556237	0.405876	0.669951	0.503523	0.372145	0.327961	0.564929	0.572396	0.85581	0.0283588	0.713178	0.0874933	0.227781	0.0727258	0.227781	0.293458	0.937533	0.572396	0.0717753	0.512574	0.829154	0.99993	0.620838	0.449906	0.989033	0.572396	0.669951	0.227781	0.000980999	0.850895	0.607941	0.847542	0.676568	0.769887	0.99993	0.742543	0.792719	0.227781	0.503205	0.487207	0.865905	0.227781	0.512574	0.99993	0.99993	0.99993	0.485483	0.462017	0.99993	0.99993	0.99993	0.99993	0.915846	0.99993	0.782129	0.989033	0.99993	0.99993	0.784244	0.991076	0.937533	0.829154	0.837846	0.99993	0.670016	0.607941	0.99993	0.99993	0.99993	0.99993	0.99993	0.933655	0.848135
		union	observed_mutation_count	391	417	413	405	390	405	398	369	409	454	442	426	426	424	392	412	421	425	405	443	471	437	417	406	426	390	380	392	407	462	437	452	474	444	432	365	360	422	412	418	406	475	481	426	436	433	410	402	421	450	444	416	430	467	445	383	420	418	414	435	428	437	410	412	417	417	435	407	441	414	428	415	418	395	421	438	435	420	436	429	454	443	446	483	428	397	414	357	436	498	532	482	430	408	539	1298	2884	1019	348	281	393	726	1544	1131	585	370	435	539	520	554	483	448	476	431	438	454	433	438	453	469	478	420	460	469	403	408	414	411	400	423	434	441	427	458	413	390	414	420	411	458	457	461	454	441	394	438	431	450	427	429	463	447	432	465	467	427	455	422	434	454	440	474	426	412	415	439	461	415	418	461	462	416	441	413	464	372	398	423	464	429	451	419	436	439	417	362	382	420	435	423	430	446	395	392	420	384	418	383	425	472	434
			expected_mutation_count	424.114	420.596	422.223	422.045	424.485	422.163	423.979	420.906	420.325	423.977	425.988	424.332	422.616	422.603	422.886	423.51	422.978	420.249	421.989	423.569	427.828	421.282	420.548	426.654	426.607	430.264	422.212	423.824	425.412	422.056	421.646	421.437	427.069	428.03	426.473	427.01	432.623	430.224	430.798	423.202	422.819	427.719	428.912	430.73	428.018	426.73	427.943	424.648	429.006	428.629	422.526	421.914	426.763	426.594	430.708	428.43	427.536	427.028	426.551	429.065	427.692	421.085	425.574	428.859	429.756	428.161	429.006	430.719	432.842	424.361	428.018	426.16	426.733	429.835	429.177	426.457	434.199	428.744	431.248	429.579	428.648	429.547	433.249	434.402	432.044	436.403	437.385	427.076	435.423	438.008	438.538	444.087	436.149	397.973	512.321	829.399	1665.85	652.41	232.453	177.205	237.231	555.903	1226.19	861.574	594.291	388.784	442.115	462.041	454.232	445.716	435.244	429.874	432.723	433.847	433.201	433.469	433.436	429.687	427.931	426.903	431.12	437.698	439.138	436.682	429.064	428.133	429.936	430.574	433.929	428.492	424.998	426.576	429.575	434.255	429.006	428.13	426.786	426.415	425.012	426.868	427.378	428.214	428.312	427.592	425.53	426.701	426.98	423.925	422.852	426.518	429.807	426.446	426.435	429.788	427.95	422.699	424.748	423.865	429.265	430.586	434.961	428.63	426.883	428.42	425.415	422.174	424.147	422.489	423.634	424.089	430.397	429.182	427.719	427.245	423.634	422.897	425.667	423.887	422.459	425.84	422.745	426.486	426.977	422.567	425.141	422.505	427.882	427.196	424.779	424.768	425.932	427.429	419.959	422.344	424.04	421.972	420.49	420.314	427.834	423.823	422.784
			standard_deviation	20.4273	20.3447	20.3833	20.3773	20.436	20.3824	20.4253	20.3513	20.3381	20.4244	20.4736	20.4338	20.3919	20.3916	20.3996	20.4129	20.4015	20.336	20.3772	20.4148	20.5163	20.3595	20.3432	20.4872	20.4881	20.5732	20.3831	20.4209	20.4592	20.3795	20.369	20.3637	20.4968	20.52	20.4853	20.4962	20.6283	20.573	20.5864	20.4065	20.3974	20.5142	20.5412	20.5852	20.5215	20.4899	20.519	20.4418	20.5448	20.5357	20.3903	20.376	20.4914	20.4876	20.5852	20.5312	20.5102	20.4978	20.4872	20.5472	20.5138	20.356	20.4636	20.5416	20.5625	20.5251	20.5447	20.5857	20.6334	20.4333	20.5207	20.4769	20.4904	20.5638	20.5484	20.4849	20.667	20.5387	20.599	20.5588	20.5361	20.5575	20.6444	20.6735	20.6168	20.7207	20.7427	20.5008	20.697	20.7584	20.7705	20.8978	20.7077	19.8091	22.4883	28.588	40.2125	25.179	15.1359	13.2781	15.3334	23.3092	34.5881	29.1249	24.2236	19.5842	20.8567	21.3135	21.137	20.9418	20.6925	20.5667	20.6332	20.6601	20.6449	20.6492	20.6494	20.5618	20.5198	20.4963	20.595	20.7504	20.7835	20.7263	20.5464	20.5233	20.5679	20.583	20.6613	20.5324	20.4494	20.4883	20.56	20.6687	20.546	20.5247	20.492	20.4839	20.4512	20.4962	20.5069	20.526	20.5292	20.5111	20.4616	20.4907	20.4972	20.4238	20.3989	20.4847	20.5641	20.4844	20.4842	20.5622	20.5206	20.3943	20.4427	20.4225	20.5507	20.5832	20.6854	20.5364	20.494	20.5296	20.4597	20.3818	20.429	20.391	20.4169	20.4271	20.5772	20.5493	20.5141	20.5032	20.4176	20.399	20.4648	20.4226	20.39	20.4686	20.3959	20.4842	20.4964	20.3901	20.4527	20.39	20.5176	20.5025	20.443	20.4413	20.4709	20.5063	20.3291	20.3857	20.426	20.3769	20.3414	20.3373	20.5151	20.4215	20.3966
			q-value	0.99987	0.957018	0.957286	0.985688	0.99987	0.985688	0.99987	0.99987	0.971312	0.361162	0.700212	0.943464	0.903995	0.944522	0.99987	0.971312	0.956468	0.897903	0.985688	0.623098	0.170217	0.700212	0.957018	0.992261	0.948737	0.99987	0.99987	0.99987	0.987488	0.193073	0.70622	0.358188	0.126388	0.700212	0.897903	0.99987	0.99987	0.957018	0.987488	0.957018	0.985688	0.126388	0.0903743	0.957018	0.870725	0.897903	0.986976	0.99987	0.957018	0.587475	0.587475	0.957018	0.903995	0.193073	0.739403	0.99987	0.957018	0.957286	0.97861	0.897903	0.948737	0.700212	0.985688	0.985688	0.97861	0.971312	0.897903	0.99987	0.870725	0.971312	0.948737	0.971312	0.957278	0.99987	0.957018	0.797962	0.948737	0.957278	0.897903	0.948737	0.487169	0.750603	0.767271	0.126388	0.957018	0.99987	0.99987	0.99987	0.948737	0.0352844	0.000131491	0.237859	0.957018	0.822544	0.503707	8.20317e-11	8.20317e-11	8.20317e-11	8.20317e-11	8.20317e-11	8.20317e-11	8.98521e-11	8.20317e-11	8.2439e-11	0.957018	0.990162	0.957018	0.00378588	0.0190952	6.87302e-06	0.126388	0.665185	0.170217	0.956468	0.897903	0.595862	0.948737	0.870725	0.487268	0.180823	0.126388	0.985688	0.595862	0.346378	0.99987	0.990356	0.985688	0.990162	0.99987	0.957018	0.856067	0.739403	0.956468	0.525424	0.985688	0.99987	0.97861	0.957018	0.985688	0.354993	0.369506	0.331059	0.484035	0.750603	0.99987	0.797962	0.897903	0.474225	0.897903	0.921333	0.329508	0.595862	0.897903	0.278808	0.211531	0.897903	0.361162	0.956468	0.897903	0.525424	0.897903	0.14231	0.948737	0.985688	0.971312	0.700212	0.237859	0.957018	0.957018	0.237859	0.352812	0.979681	0.750603	0.985688	0.193073	0.99987	0.99987	0.948737	0.180823	0.903995	0.40178	0.957018	0.856067	0.700212	0.957018	0.99987	0.99987	0.957018	0.822544	0.956468	0.897903	0.654035	0.99987	0.99987	0.957018	0.99987	0.956468	0.99987	0.956468	0.126388	0.797962
	NFKB/2	ATAC	observed_mutation_count	41	27	27	38	32	33	34	34	36	35	32	35	38	36	37	37	24	31	36	34	37	38	34	42	37	32	33	30	37	26	40	49	41	43	44	40	32	26	37	33	39	40	42	52	45	43	38	37	44	42	45	40	28	32	42	31	34	48	41	46	43	40	30	37	38	38	47	41	40	36	43	41	50	37	31	43	47	44	45	31	41	45	58	42	48	49	45	52	52	40	58	44	72	56	56	81	94	142	142	82	65	43	94	118	78	38	55	40	50	44	59	44	36	39	46	41	38	45	42	38	42	44	27	53	46	37	31	41	45	41	38	37	47	46	48	39	45	34	42	46	40	43	43	35	48	48	34	41	46	37	29	36	42	36	47	43	46	33	32	38	44	46	38	36	45	42	42	32	32	38	36	35	34	44	29	33	40	44	40	40	34	39	39	26	37	34	41	35	43	33	39	31	40	35	41	29	31	26	28	30	35
			expected_mutation_count	37.6939	36.5023	36.9142	36.7649	37.9916	37.2374	36.6332	37.2515	37.9713	36.5233	37.4356	37.2814	36.9704	37.6404	37.6518	38.004	37.2604	37.4166	36.8843	38.1311	37.479	37.3585	38.251	38.0597	37.6655	37.7278	37.7133	38.325	38.2891	37.691	37.2921	38.1447	36.7684	37.9541	38.0828	38.2495	37.4581	38.1156	37.6335	37.7886	38.621	38.45	37.9201	37.639	38.2267	36.6768	37.5105	36.9382	37.5987	39.1637	37.6242	37.1582	37.8555	38.0706	37.6775	37.3478	37.9353	38.1809	37.8787	37.2517	37.7385	37.3126	37.4607	38.1679	37.7357	38.1357	37.1897	38.9632	38.353	38.6381	38.7139	38.5593	38.2458	38.3587	37.8281	37.9658	38.5064	39.0034	38.9315	38.4961	39.0284	38.198	37.8088	38.7724	39.2248	39.7931	39.793	39.3667	38.9987	40.4466	39.4402	40.1996	41.9172	43.6004	34.5841	68.5545	91.2565	89.9833	85.6304	32.6233	15.9977	23.8909	66.5168	92.1799	73.583	54.4162	33.0966	40.0793	41.0949	39.5603	39.0992	39.3421	38.1746	37.9331	39.181	40.5232	38.3013	39.5628	39.085	37.7507	40.0311	38.2736	38.2951	39.5846	37.8871	37.7437	37.5147	37.3927	38.0585	38.5882	37.8457	39.5349	38.576	37.3803	37.6103	37.488	38.3594	38.1417	38.3167	38.4037	37.6781	38.5321	38.234	37.181	38.0189	38.2907	37.8482	38.8257	38.317	37.9154	38.6554	37.9015	37.5602	38.0913	38.4983	38.3737	38.8834	38.2256	37.9932	37.516	37.4808	38.4566	38.9943	38.9713	37.8964	38.1942	37.0394	36.9373	37.1796	36.8804	37.8817	37.7634	38.1377	37.2924	37.6507	38.039	37.4668	38.0807	37.4355	37.1897	37.8109	37.2952	37.5675	37.3795	37.2361	37.2581	36.4938	37.5253	38.7773	36.9996	36.4514	36.5987	37.7178	37.6318	37.3756	37.6469	37.4576	37.1345	37.0783	38.1342	37.4843
			standard_deviation	6.1003	6.0039	6.03813	6.0262	6.12376	6.06382	6.01567	6.06594	6.12296	6.00609	6.07937	6.06724	6.04263	6.09674	6.09693	6.12593	6.06634	6.07876	6.03556	6.13543	6.08373	6.0741	6.14506	6.1298	6.0986	6.10412	6.10252	6.15127	6.14809	6.10091	6.06889	6.13649	6.02662	6.12173	6.13205	6.14509	6.08169	6.13382	6.09636	6.10941	6.17449	6.16147	6.11905	6.09661	6.14408	6.01983	6.08627	6.04004	6.09431	6.21767	6.09471	6.05812	6.11394	6.13146	6.10065	6.07411	6.12048	6.14056	6.11589	6.06653	6.10587	6.07085	6.08331	6.13904	6.10516	6.13649	6.06097	6.20234	6.15419	6.17615	6.18201	6.17027	6.14573	6.15388	6.11223	6.12284	6.16598	6.20529	6.19945	6.16537	6.20794	6.14179	6.11073	6.18681	6.22262	6.26797	6.26818	6.23367	6.20656	6.31911	6.24193	6.3013	6.4311	6.55405	5.85308	8.2339	9.48193	9.4075	9.15578	5.66558	3.99096	4.85837	8.07823	9.51628	8.52502	7.3407	5.72114	6.28876	6.36852	6.25055	6.21408	6.23232	6.14012	6.12107	6.22055	6.32356	6.15053	6.24928	6.21172	6.10596	6.28621	6.14836	6.14892	6.25146	6.11674	6.10531	6.08739	6.07751	6.13077	6.17243	6.11315	6.24591	6.17216	6.07626	6.09441	6.08455	6.15417	6.13759	6.15087	6.15841	6.09986	6.16806	6.14451	6.05997	6.12744	6.14861	6.11416	6.19108	6.15081	6.11946	6.17813	6.1183	6.09038	6.13308	6.16523	6.1556	6.19595	6.14357	6.12481	6.08743	6.08417	6.16182	6.2045	6.20191	6.11716	6.14134	6.04821	6.03996	6.05965	6.0351	6.11652	6.10664	6.13621	6.06866	6.09703	6.12876	6.08232	6.1315	6.07977	6.06091	6.11009	6.06915	6.09085	6.0763	6.06423	6.06556	6.00408	6.08709	6.18739	6.04501	6.00024	6.01241	6.10327	6.09637	6.07497	6.09684	6.08193	6.05538	6.05073	6.13575	6.08406
			q-value	0.786966	0.992065	0.992065	0.820634	0.968596	0.949479	0.914749	0.936242	0.914749	0.907035	0.968596	0.914749	0.822965	0.90862	0.880849	0.880849	0.992065	0.968596	0.880849	0.949479	0.880849	0.858532	0.949479	0.757598	0.880849	0.968596	0.96847	0.992065	0.894141	0.992065	0.786966	0.508322	0.748866	0.748866	0.70954	0.802615	0.968596	0.992065	0.880849	0.96847	0.86148	0.803541	0.753085	0.213965	0.668968	0.668968	0.858532	0.868016	0.668968	0.786966	0.668968	0.786966	0.992065	0.968596	0.748866	0.968596	0.949479	0.574933	0.786966	0.607419	0.748866	0.786966	0.986249	0.889682	0.86148	0.874521	0.574933	0.796622	0.803541	0.914749	0.748866	0.787006	0.414651	0.894141	0.974044	0.748866	0.607419	0.748866	0.70954	0.986249	0.796622	0.668968	0.0240984	0.786966	0.607419	0.607419	0.748866	0.357791	0.330184	0.880849	0.0517798	0.757598	0.000536914	0.414651	0.0100586	0.592152	0.796622	1.01658e-05	7.50571e-07	1.34228e-11	0	0.00619783	0.0163471	0.0792983	0.786966	0.992065	0.00656734	0.874521	0.607419	0.748866	0.0293785	0.748866	0.914749	0.822965	0.668968	0.858532	0.877741	0.748866	0.786966	0.86148	0.796622	0.728669	0.992065	0.315031	0.628744	0.880849	0.968596	0.757598	0.668968	0.787006	0.864735	0.914749	0.607419	0.607419	0.546636	0.803541	0.668968	0.949479	0.757598	0.668968	0.787006	0.748866	0.748866	0.914749	0.574933	0.574933	0.949479	0.795947	0.668968	0.880849	0.992065	0.914749	0.748866	0.914749	0.607419	0.748866	0.668968	0.968596	0.968596	0.858532	0.668968	0.668968	0.880849	0.921297	0.668968	0.757598	0.748866	0.968596	0.968596	0.822965	0.914749	0.915325	0.949479	0.668968	0.992065	0.968596	0.786966	0.70954	0.786966	0.786966	0.949479	0.802615	0.8057	0.992065	0.877741	0.936242	0.748866	0.914749	0.748866	0.949479	0.786966	0.968596	0.787006	0.914749	0.757598	0.992065	0.968596	0.992065	0.992065	0.992065	0.914749
		DNase	observed_mutation_count	78	78	78	96	82	72	80	98	85	84	92	90	95	86	90	90	78	91	95	94	86	103	80	80	76	84	70	90	92	77	88	103	114	106	78	92	73	70	88	98	107	89	104	104	87	94	82	93	94	89	117	92	78	87	86	80	88	105	105	80	104	80	85	83	91	88	105	86	86	97	99	81	96	95	73	93	99	89	100	84	98	75	117	81	110	93	92	109	96	111	120	117	128	101	107	174	290	460	376	159	90	80	268	344	183	114	92	102	114	112	120	82	85	85	105	110	113	107	90	102	117	109	84	115	101	93	85	105	89	88	89	99	100	97	106	85	86	77	79	90	88	88	88	90	81	85	98	99	88	84	97	82	91	77	93	89	111	89	100	95	85	89	113	73	98	93	91	84	92	95	93	95	82	103	91	103	97	90	90	87	78	93	103	92	97	104	101	76	91	80	90	73	89	83	68	90	84	76	76	80	106
			expected_mutation_count	89.9333	87.4566	87.713	88.8998	87.8878	88.6971	88.1728	88.5841	88.3965	89.5502	89.9864	90.6274	89.6945	89.739	88.0851	90.541	90.1231	87.9763	89.9044	90.2259	90.2037	90.3266	89.5976	88.3448	89.6736	87.5039	90.5108	90.1218	91.5625	90.5614	88.6205	89.3304	88.3232	89.329	88.7342	89.9477	89.1786	91.4427	89.9628	91.4421	91.9343	90.4832	89.5728	91.099	90.4779	87.2879	89.3821	88.1997	89.5236	91.0954	88.8311	89.0982	89.0317	89.128	88.1202	87.9967	89.603	89.7085	90.44	90.2586	87.9509	87.8745	88.9475	89.34	88.4322	90.4977	88.8893	90.7052	90.1219	90.8908	92.2062	90.9606	91.0527	89.4605	90.2994	90.1912	88.493	91.2675	91.2909	89.5051	92.6272	90.7828	90.9292	94.2908	91.6575	93.7895	93.2741	92.6984	91.5425	95.0699	92.9645	95.8774	97.6208	103.95	76.0243	165.099	224.82	232.691	236.137	73.9862	32.1295	56.9214	184.931	236.089	173.185	127.764	74.2477	95.6841	95.4672	93.7774	93.2394	92.6891	89.8664	91.0105	93.0274	95.2541	92.4627	92.8258	90.2343	88.1348	93.8618	92.4762	91.6018	93.9809	90.5112	91.906	90.1364	90.1044	90.2119	91.9287	90.1471	92.5877	91.3293	89.2615	91.6368	89.0255	91.7	91.1577	90.2616	89.867	90.0642	90.0979	91.3618	91.037	90.8355	89.598	90.1909	90.3045	90.0089	91.1849	91.618	91.6858	89.7249	89.6065	89.9373	89.2735	89.5784	90.7524	90.3169	89.0645	89.705	90.883	92.1908	92.184	90.8035	90.8517	89.7119	88.1122	86.5377	87.294	89.5165	89.9011	89.2232	88.2248	90.2445	90.9482	89.8579	89.3393	86.2834	89.4373	90.6469	89.5681	87.1327	90.1167	89.9315	89.9858	88.9181	89.054	91.5276	89.1019	87.6367	89.5661	89.4903	88.0989	87.8405	88.2563	88.805	89.7137	89.8328	89.6253	90.9984
			standard_deviation	9.40005	9.27098	9.28602	9.34696	9.29412	9.33608	9.30987	9.33098	9.32042	9.37969	9.40195	9.43628	9.3885	9.39036	9.30438	9.43202	9.41017	9.29905	9.39865	9.41634	9.4144	9.42159	9.38336	9.31798	9.38629	9.2758	9.43007	9.41075	9.48228	9.43223	9.3337	9.3684	9.317	9.36848	9.3372	9.40164	9.36161	9.47734	9.40189	9.47938	9.50311	9.42921	9.38091	9.46002	9.42906	9.26389	9.37181	9.31027	9.38052	9.46118	9.34229	9.35688	9.35368	9.35953	9.30767	9.30112	9.38312	9.38921	9.42613	9.4184	9.29849	9.29431	9.34987	9.3705	9.32262	9.42976	9.34736	9.44178	9.41014	9.44909	9.51594	9.45441	9.45912	9.37585	9.41966	9.41333	9.32692	9.46949	9.46909	9.37895	9.53993	9.44493	9.45284	9.62203	9.48862	9.59809	9.5729	9.54186	9.48555	9.66294	9.56023	9.70702	9.79143	10.0917	8.66554	12.7631	14.8527	15.0792	15.1345	8.50414	5.65502	7.47655	13.4126	15.1749	13.0623	11.2358	8.54894	9.6932	9.68298	9.59933	9.5701	9.54373	9.39873	9.45655	9.56287	9.67142	9.53106	9.54735	9.41699	9.30743	9.60214	9.53187	9.4852	9.60893	9.43056	9.50244	9.41189	9.40926	9.4159	9.50291	9.4117	9.53487	9.47367	9.36655	9.48823	9.35369	9.49057	9.46528	9.41788	9.39769	9.40781	9.40923	9.47442	9.45752	9.44721	9.38218	9.4148	9.41876	9.40476	9.4654	9.48838	9.49074	9.39051	9.38393	9.40117	9.36712	9.38225	9.44283	9.41958	9.35651	9.39022	9.4489	9.5164	9.51544	9.44527	9.44823	9.38801	9.30581	9.224	9.26228	9.37874	9.39892	9.36366	9.31317	9.41577	9.45278	9.39669	9.36862	9.20969	9.37448	9.437	9.38208	9.25504	9.41077	9.40084	9.40278	9.34855	9.35467	9.48326	9.35719	9.28052	9.38143	9.37817	9.30555	9.29224	9.31329	9.34257	9.38851	9.39507	9.38438	9.45529
			q-value	0.986096	0.986096	0.986096	0.741619	0.955863	0.991673	0.986096	0.630934	0.945283	0.953272	0.883182	0.927167	0.773785	0.945283	0.883182	0.927167	0.986096	0.864203	0.773785	0.837884	0.945283	0.429221	0.986096	0.986096	0.986096	0.945283	0.991673	0.927167	0.927167	0.986096	0.927167	0.368942	0.0617438	0.337214	0.986096	0.883182	0.991673	0.991673	0.927167	0.752481	0.358794	0.927167	0.359879	0.424865	0.945283	0.747922	0.986096	0.777886	0.79745	0.927167	0.0404864	0.867138	0.986096	0.927167	0.927167	0.986096	0.927167	0.358794	0.359879	0.986096	0.337214	0.986096	0.945283	0.966577	0.877284	0.928146	0.337214	0.947593	0.945283	0.761782	0.747922	0.986096	0.777886	0.773785	0.991673	0.86732	0.561479	0.927167	0.681429	0.953272	0.773785	0.991673	0.0617438	0.986096	0.285436	0.927167	0.927167	0.337214	0.79745	0.358794	0.0617438	0.194426	0.0373593	0.935519	0.00998441	0.747922	0.000424528	0	0	6.30412e-12	0	0.0404642	1.26087e-07	6.4303e-10	0.741619	0.986096	0.227672	0.761782	0.285436	0.285436	0.0617438	0.986096	0.947593	0.955863	0.469481	0.359879	0.195193	0.359879	0.927167	0.359879	0.14017	0.337214	0.986096	0.194426	0.562262	0.914001	0.949062	0.358794	0.927167	0.945283	0.927167	0.759155	0.681429	0.73023	0.359879	0.945283	0.953272	0.986096	0.986096	0.927167	0.927167	0.927167	0.945283	0.927167	0.986096	0.947593	0.73023	0.681429	0.927167	0.986096	0.773785	0.986096	0.907164	0.986096	0.864203	0.927167	0.180002	0.927167	0.625106	0.762626	0.947593	0.927167	0.194426	0.991673	0.741619	0.883182	0.907164	0.945283	0.773785	0.73023	0.848644	0.773785	0.986096	0.358794	0.927167	0.462131	0.741619	0.927167	0.837884	0.928146	0.986096	0.848644	0.337214	0.883182	0.741619	0.359879	0.459025	0.986096	0.927167	0.986096	0.883182	0.991673	0.927167	0.949062	0.991673	0.884805	0.947593	0.986096	0.986096	0.986096	0.358794
		intersection	observed_mutation_count	24	13	18	25	19	17	19	23	20	20	23	19	17	19	20	23	14	17	13	21	24	20	17	27	22	23	19	16	23	18	19	30	28	24	23	31	23	17	23	19	23	21	27	38	32	29	23	24	25	26	31	24	17	23	32	20	26	31	31	30	29	27	24	23	22	28	30	32	28	27	22	25	38	23	16	31	26	28	35	16	23	25	37	24	28	31	26	32	35	25	36	31	49	38	41	50	59	93	95	60	43	26	54	72	44	23	37	27	33	27	42	24	24	28	31	28	31	30	22	26	28	36	18	41	35	21	20	33	27	23	25	22	30	30	36	27	30	18	31	29	24	27	30	20	34	26	22	23	28	22	19	24	27	18	36	26	34	21	27	28	23	25	24	22	24	29	21	19	22	28	25	19	16	28	18	24	29	19	23	26	19	26	25	18	27	22	31	18	28	21	27	22	26	23	22	16	18	16	19	18	22
			expected_mutation_count	23.5204	22.6748	23.3303	23.0997	23.6841	23.5507	23.6893	23.339	23.5266	23.2223	23.3755	24.1425	23.3553	23.5821	23.3781	23.6959	23.6343	23.2242	23.5137	24.1667	23.8929	23.4659	24.0068	23.7174	24.0959	23.3854	23.5094	23.871	24.3345	23.8072	23.6179	23.9157	23.6579	23.8366	23.4881	24.0898	23.4229	24.2638	24.0013	24.1033	24.332	23.5957	23.8878	24.0568	24.1591	22.9182	23.249	22.9843	24.1495	24.9399	23.6157	22.901	23.6173	23.825	24.0379	23.9071	23.9773	24.1579	23.8023	23.4535	23.6716	23.3098	23.6107	23.9916	23.6431	24.6276	23.6359	24.8908	24.2564	24.85	24.1637	24.1691	23.8477	23.9776	24.2011	24.2129	24.2595	24.2823	24.4256	24.0757	24.8001	24.4304	23.7714	23.9145	24.6908	24.1601	25.0118	25.5771	24.7681	25.2195	24.5399	25.3286	26.6161	27.5542	21.71	44.3702	59.1989	58.3501	54.4369	19.0949	9.56918	14.8921	41.7152	59.6435	48.4331	34.8902	20.8271	25.1249	26.4649	24.9118	24.545	24.5196	23.9737	24.2114	24.4675	25.3313	24.0078	24.2176	24.5437	23.714	24.9194	24.4168	24.8303	24.7808	23.5435	23.1492	23.0351	23.4394	23.9478	24.4525	23.2411	24.3424	24.5444	24.1607	24.1664	23.6457	24.0632	24.0693	23.7394	23.8946	23.8048	24.5997	24.5993	24.0723	24.1466	24.24	24.135	23.7747	24.3333	24.2254	24.7354	24.4942	23.9976	24.2862	23.957	23.8727	24.1705	24.4366	23.6758	23.0221	23.18	23.9859	24.5386	24.1518	23.6377	24.4301	23.2051	23.5342	23.132	22.4529	23.6609	24.0004	23.7375	23.2313	23.4742	24.1034	23.4375	24.1013	22.9696	23.7124	23.8065	23.6459	23.9332	23.8755	23.9251	23.6144	23.3473	23.9274	24.3649	23.0272	22.785	22.9638	24.1341	23.419	23.2551	23.6877	23.3212	23.9676	23.2928	23.7295	23.8509
			standard_deviation	4.81522	4.7292	4.797	4.77372	4.83187	4.81884	4.83392	4.79852	4.81639	4.78551	4.80096	4.8784	4.79963	4.82194	4.80137	4.83436	4.82787	4.78638	4.81522	4.88077	4.85352	4.81107	4.86465	4.8361	4.874	4.80338	4.81517	4.8519	4.89743	4.8454	4.82695	4.85615	4.83055	4.84827	4.81285	4.87369	4.80614	4.89037	4.86538	4.87584	4.89767	4.82446	4.85333	4.87066	4.88127	4.75529	4.78843	4.76146	4.88029	4.95769	4.82506	4.75249	4.8263	4.84752	4.86948	4.85632	4.86247	4.88105	4.84457	4.81004	4.83233	4.79561	4.82615	4.86353	4.82934	4.92699	4.8287	4.95343	4.89065	4.94914	4.88184	4.88207	4.84969	4.86263	4.88494	4.88645	4.89096	4.89315	4.90726	4.8731	4.94499	4.9078	4.84216	4.85641	4.93363	4.88164	4.96614	5.02059	4.94269	4.98627	4.92019	4.99825	5.12108	5.20618	4.63496	6.61949	7.63	7.56848	7.29246	4.33152	3.08598	3.83262	6.39126	7.64753	6.91	5.87446	4.53587	4.97555	5.1069	4.95696	4.92071	4.91694	4.86275	4.88638	4.91235	4.99684	4.86619	4.88672	4.91894	4.83619	4.95613	4.90694	4.94684	4.94251	4.81903	4.77863	4.76721	4.80857	4.86	4.91002	4.7878	4.89877	4.91967	4.88134	4.88107	4.82905	4.87096	4.87214	4.83922	4.85443	4.84524	4.92483	4.92481	4.87216	4.87967	4.8885	4.87833	4.84261	4.89835	4.88752	4.93789	4.91444	4.8648	4.89317	4.8603	4.85208	4.88217	4.90823	4.83145	4.76588	4.78235	4.86277	4.91883	4.87946	4.82811	4.90772	4.78414	4.81769	4.77694	4.70646	4.83119	4.86418	4.8381	4.78731	4.81126	4.87454	4.80817	4.87436	4.75977	4.83586	4.84494	4.82906	4.85829	4.85248	4.85739	4.8255	4.79853	4.85663	4.90108	4.76625	4.74071	4.75908	4.87854	4.80631	4.78899	4.83317	4.79599	4.86101	4.79284	4.83717	4.84939
			q-value	0.918558	0.993031	0.988011	0.847607	0.988011	0.988011	0.988011	0.918558	0.988011	0.988011	0.918558	0.988011	0.988011	0.988011	0.988011	0.928242	0.993031	0.988011	0.993031	0.988011	0.918558	0.988011	0.988011	0.77015	0.952529	0.918558	0.988011	0.988011	0.938943	0.988011	0.988011	0.569368	0.713149	0.918558	0.918558	0.545168	0.918558	0.988011	0.928242	0.988011	0.938943	0.969111	0.77015	0.0886891	0.510181	0.561814	0.918558	0.909611	0.915077	0.909611	0.545168	0.909611	0.988011	0.928242	0.509142	0.988011	0.847607	0.545168	0.545168	0.556995	0.595312	0.764934	0.918558	0.928242	0.952529	0.77015	0.561814	0.545168	0.764934	0.847607	0.952529	0.915077	0.0848566	0.928242	0.988011	0.545168	0.847607	0.764934	0.267425	0.988011	0.952529	0.918558	0.105414	0.918558	0.77015	0.545168	0.909611	0.561814	0.295137	0.918558	0.194134	0.595312	0.00228561	0.295137	0.00442597	0.713149	0.918558	0.000747172	1.98323e-05	2.6667e-12	2.6667e-12	0.0886891	0.298626	0.496758	0.988011	0.993031	0.0170931	0.847607	0.561814	0.847607	0.0170931	0.918558	0.918558	0.764934	0.561814	0.831528	0.545168	0.587005	0.965186	0.846257	0.77015	0.192	0.988011	0.0336341	0.192	0.952529	0.988011	0.298626	0.77015	0.945111	0.847607	0.953475	0.595312	0.587005	0.189047	0.77015	0.585951	0.988011	0.545168	0.620421	0.918558	0.846257	0.595312	0.988011	0.295137	0.847607	0.952529	0.928242	0.764934	0.952529	0.988011	0.918558	0.77015	0.988011	0.179659	0.847607	0.295137	0.988011	0.77015	0.620421	0.918558	0.909611	0.918558	0.952529	0.918558	0.695592	0.952529	0.988011	0.938943	0.587005	0.904034	0.988011	0.988011	0.650903	0.988011	0.918558	0.591756	0.988011	0.918558	0.846257	0.988011	0.846257	0.909611	0.988011	0.77015	0.952529	0.510181	0.988011	0.764934	0.952529	0.713149	0.928242	0.847607	0.918558	0.938943	0.988011	0.988011	0.988011	0.988011	0.988011	0.952529
		union	observed_mutation_count	95	92	87	109	95	88	95	109	101	99	101	106	116	103	107	104	88	105	118	107	99	121	97	95	91	93	84	104	106	85	109	122	127	125	99	101	82	79	102	112	123	108	119	118	100	108	97	106	113	105	131	108	89	96	96	91	96	122	115	96	118	93	91	97	107	98	122	95	98	106	120	97	108	109	88	105	120	105	110	99	116	95	138	99	130	111	111	129	113	126	142	130	151	119	122	205	325	509	423	181	112	97	308	390	217	129	110	115	131	129	137	102	97	96	120	123	120	122	110	114	131	117	93	127	112	109	96	113	107	106	102	114	117	113	118	97	101	93	90	107	104	104	101	105	95	107	110	117	106	99	107	94	106	95	104	106	123	101	105	105	106	110	127	87	119	106	112	97	102	105	104	111	100	119	102	112	108	115	107	101	93	106	117	100	107	116	111	93	106	92	102	82	103	95	87	103	97	86	85	92	119
			expected_mutation_count	104.079	101.342	101.278	102.437	102.489	102.395	100.95	102.493	103.07	102.636	104.131	103.505	103.175	103.681	102.469	104.902	103.546	102.359	102.991	104.238	103.707	104.257	104.101	102.934	103.186	102.003	104.731	104.741	105.447	104.403	102.289	103.82	101.264	103.462	103.537	104.162	103.23	105.267	103.549	105.019	106.313	105.577	103.664	104.57	104.531	100.997	103.624	102.166	102.847	105.376	102.783	103.249	103.328	103.557	101.823	101.524	103.651	103.734	104.525	103.826	102.1	101.945	102.747	103.473	102.552	103.813	102.322	104.871	104.153	104.666	106.912	105.414	105.473	103.99	103.848	103.98	102.851	106.095	105.915	104.088	106.917	104.57	104.857	109.078	106.26	109.594	108.042	106.42	105.768	110.318	107.808	110.58	113.123	120.364	88.591	188.213	254.854	262.446	266.479	88.2696	38.526	65.9241	209.357	267.24	196.889	146.584	86.1909	111.001	110.11	108.331	107.747	107.631	104.073	104.536	107.801	110.522	106.617	108.325	104.794	102.159	109.177	106.212	104.87	108.801	104.826	106.454	104.686	103.883	104.303	105.971	104.813	108.052	105.441	102.38	104.944	102.885	106.009	105.159	104.994	104.647	103.887	104.052	105.044	103.952	104.742	103.654	103.762	105.728	104.057	104.658	105.437	104.866	103.241	103.41	104.624	103.891	104.541	104.504	104.562	103.611	103.951	105.417	106.637	107.115	104.907	104.439	103.417	101.344	100.666	101.912	103.734	103.53	103.733	102.369	104.435	104.779	103.945	103.363	101.069	102.834	104.623	103.099	100.882	103.488	103.069	103.549	101.875	102.638	106.121	103.08	101.184	103.021	103.032	102.414	101.962	102.176	103.052	102.68	103.5	104.174	104.465
			standard_deviation	10.1177	9.98466	9.98314	10.0388	10.0408	10.0364	9.96712	10.042	10.0693	10.0476	10.119	10.0902	10.0747	10.0993	10.0398	10.1576	10.0925	10.0352	10.0655	10.1262	10.1004	10.127	10.1194	10.0624	10.0745	10.019	10.1491	10.1499	10.182	10.1331	10.0323	10.1044	9.98203	10.0876	10.0911	10.122	10.0771	10.1739	10.0923	10.1645	10.2245	10.1899	10.0973	10.141	10.1402	9.97027	10.0961	10.0255	10.0602	10.1811	10.0546	10.0784	10.0816	10.0935	10.0104	9.99574	10.0974	10.1019	10.1393	10.1075	10.0241	10.0156	10.0547	10.0897	10.0447	10.1058	10.034	10.1576	10.1219	10.1456	10.2515	10.1828	10.1861	10.1133	10.1076	10.1126	10.0597	10.2148	10.2049	10.1187	10.2551	10.1426	10.1564	10.3545	10.2219	10.3804	10.3084	10.2295	10.2016	10.4151	10.3008	10.4306	10.5454	10.8655	9.35772	13.6322	15.8224	16.0263	16.0926	9.29447	6.19255	8.05152	14.2832	16.1578	13.9338	12.0387	9.21564	10.4456	10.4046	10.3229	10.2935	10.2892	10.1194	10.141	10.2994	10.4226	10.2405	10.3189	10.1533	10.0258	10.3614	10.2215	10.1554	10.3445	10.1541	10.2322	10.1484	10.1089	10.1299	10.2086	10.1534	10.3049	10.1848	10.0368	10.1601	10.0607	10.2098	10.1717	10.1619	10.1464	10.1093	10.117	10.1648	10.1122	10.1503	10.0968	10.1044	10.1958	10.1171	10.1468	10.1847	10.1564	10.0782	10.0865	10.1447	10.1098	10.1403	10.1387	10.1408	10.0968	10.1129	10.1821	10.2401	10.262	10.1578	10.136	10.0852	9.98551	9.95298	10.0126	10.1013	10.0922	10.1012	10.0363	10.1342	10.1522	10.1111	10.0826	9.97181	10.0582	10.1438	10.0714	9.96327	10.0906	10.0696	10.092	10.0123	10.0484	10.2165	10.0695	9.97753	10.0671	10.0682	10.038	10.0159	10.0256	10.0689	10.0497	10.0895	10.1222	10.1367
			q-value	0.966646	0.966646	0.989087	0.75821	0.966646	0.989087	0.966646	0.75821	0.919698	0.957595	0.953854	0.855873	0.480374	0.879177	0.849259	0.882252	0.989087	0.855873	0.409262	0.855873	0.966646	0.359922	0.966646	0.966646	0.97512	0.966646	0.991613	0.879177	0.867504	0.991613	0.75821	0.309284	0.0917529	0.222595	0.966646	0.953854	0.991613	0.996894	0.901918	0.754441	0.362958	0.855873	0.407829	0.480374	0.966646	0.751694	0.966646	0.851749	0.574237	0.87704	0.0559497	0.849259	0.989087	0.966646	0.966646	0.97512	0.966646	0.309284	0.563895	0.966646	0.37385	0.966646	0.97512	0.966646	0.849259	0.966646	0.258403	0.966646	0.966646	0.85797	0.480374	0.966646	0.855873	0.844086	0.989087	0.863114	0.348128	0.886752	0.851749	0.966646	0.649095	0.966646	0.0168002	0.966646	0.160269	0.85797	0.855873	0.198553	0.751694	0.407829	0.0152311	0.303271	0.00743956	0.890038	0.00773205	0.490836	0.000336599	1.45051e-12	0	0	9.15493e-12	0.00388441	2.14213e-09	2.01598e-11	0.420093	0.989087	0.0917529	0.851749	0.253269	0.253269	0.0540799	0.966646	0.966646	0.966646	0.503113	0.503113	0.480374	0.480374	0.838909	0.503113	0.224358	0.55496	0.97512	0.32214	0.751694	0.855873	0.966646	0.645839	0.855873	0.867504	0.947712	0.790057	0.519725	0.55496	0.480374	0.966646	0.966646	0.97512	0.989087	0.855873	0.867504	0.867504	0.96569	0.863114	0.966646	0.855873	0.775263	0.533647	0.85797	0.966646	0.85797	0.97512	0.855873	0.966646	0.879177	0.85797	0.309284	0.957595	0.867504	0.85797	0.85797	0.849259	0.253269	0.991613	0.454384	0.85797	0.669954	0.966646	0.85797	0.855873	0.867504	0.751694	0.957595	0.359922	0.933263	0.751694	0.851749	0.514521	0.785664	0.912668	0.97512	0.855873	0.363158	0.957595	0.851749	0.490836	0.645839	0.966646	0.867504	0.97512	0.863114	0.991613	0.867504	0.966646	0.989087	0.863114	0.966646	0.991613	0.991613	0.97512	0.429825
	NFKB/3	ATAC	observed_mutation_count	57	53	45	58	47	37	49	57	43	43	43	45	39	56	49	44	56	41	65	77	56	66	52	55	51	43	44	48	42	65	56	55	56	50	45	50	53	50	47	53	55	57	52	54	76	68	72	58	64	45	54	58	50	43	50	52	49	48	51	58	39	55	43	55	62	59	49	50	54	50	59	64	54	52	44	41	52	65	50	68	47	42	48	50	56	76	64	77	52	55	75	78	74	87	71	55	113	247	446	170	86	32	48	72	102	96	39	44	55	61	63	68	67	66	69	60	55	56	56	49	67	41	62	49	47	47	55	52	45	53	57	54	51	61	61	65	59	48	34	53	54	59	63	74	56	53	71	53	48	58	46	48	60	45	63	67	51	76	61	44	48	43	63	54	61	49	43	46	58	47	59	60	58	49	36	45	53	51	40	57	55	42	66	60	48	51	51	49	41	50	39	46	49	53	53	47	49	50	57	58	48
			expected_mutation_count	51.9754	51.7165	51.9388	52.6207	52.5605	52.6753	52.4748	51.6062	52.9186	51.3721	51.5531	51.2719	52.1952	51.6795	53.0953	53.4734	53.7125	52.7691	51.3535	52.0985	52.3939	52.519	52.5754	53.0341	52.2123	52.1866	53.2085	53.0018	52.2245	52.9155	52.9185	52.1555	52.4118	52.2367	53.0449	52.5377	51.6074	53.3595	52.8188	53.0113	53.6014	52.3792	53.1605	53.0786	53.3371	53.5601	53.0861	53.463	52.4344	52.1159	53.5702	54.2657	52.7652	52.2148	52.6096	53.8172	52.2099	52.092	52.9106	53.1357	53.3652	52.278	51.9348	52.453	52.3809	53.8287	54.661	54.8174	53.1187	53.8082	53.3934	55.1015	54.0003	53.9039	53.1238	53.3937	52.8171	54.2703	55.4279	54.0871	55.7463	55.6496	55.8474	55.2697	55.8369	54.889	56.2791	56.682	55.7078	56.7	58.6614	57.9062	62.4471	80.7806	48.9742	49.7684	96.7853	144.282	207.666	113.975	28.911	27.4296	39.8725	66.9415	97.4731	76.2689	37.6851	47.4458	56.4037	54.7509	54.0556	54.4266	52.9054	53.7724	53.8083	54.3641	54.2475	53.5143	52.6821	52.9621	54.0573	52.8785	53.5542	54.141	54.7675	52.83	53.8067	53.1125	54.2938	53.8629	52.9441	52.9684	53.3291	53.3362	53.7022	52.7725	53.1588	52.9525	52.5169	52.6755	53.261	53.4489	52.8576	53.6932	53.1571	52.7087	52.7994	53.2152	52.5736	53.2644	52.3964	53.146	53.3585	53.3301	53.4914	53.6028	53.348	52.9469	53.5943	51.911	52.731	53.5161	54.2284	54.2032	54.5576	52.9393	52.4493	52.4338	52.8572	51.7215	53.0199	52.5829	51.6579	52.8238	52.5664	51.9464	53.0829	53.0801	53.1949	51.9148	51.115	52.3428	53.9438	52.8485	51.294	51.7392	52.4243	51.5632	51.7285	52.7723	53.0974	52.5338	52.6926	52.9638	53.6208	52.6203	52.9032	51.7478	52.8979	52.3461	52.8931
			standard_deviation	7.16468	7.14712	7.16341	7.20937	7.20555	7.21345	7.19908	7.14033	7.23027	7.12463	7.13672	7.11696	7.18047	7.14628	7.2413	7.26749	7.28304	7.219	7.12295	7.17435	7.19431	7.20215	7.20684	7.23737	7.18152	7.17987	7.24936	7.23567	7.18281	7.22916	7.22945	7.17717	7.19564	7.18315	7.23815	7.20414	7.14101	7.25938	7.22336	7.23609	7.2757	7.19331	7.24599	7.24027	7.25807	7.27416	7.24119	7.26607	7.19664	7.17512	7.27394	7.32017	7.21963	7.18237	7.20899	7.2906	7.18211	7.17413	7.2299	7.24524	7.26102	7.18665	7.16365	7.19894	7.19359	7.29137	7.34622	7.35719	7.24413	7.28995	7.26192	7.37563	7.30252	7.29604	7.24395	7.26205	7.22307	7.32113	7.39807	7.30916	7.41963	7.41293	7.4258	7.3882	7.42488	7.36297	7.45465	7.48114	7.41669	7.48301	7.60921	7.56437	7.85348	8.9133	6.94564	7.02199	9.78517	11.925	14.247	10.5502	5.35	5.22353	6.2893	8.11578	9.78285	8.68539	6.11149	6.85412	7.46179	7.35299	7.30716	7.33175	7.22933	7.28766	7.29042	7.32722	7.31938	7.27051	7.21366	7.23313	7.30667	7.22808	7.273	7.31276	7.35366	7.22387	7.29057	7.24361	7.32313	7.2945	7.23195	7.2338	7.2576	7.25906	7.28297	7.21976	7.24705	7.23234	7.20255	7.21359	7.25309	7.26666	7.22607	7.28188	7.24673	7.21488	7.22237	7.24995	7.20703	7.25359	7.19468	7.24486	7.25965	7.25812	7.26906	7.27561	7.25952	7.2316	7.27515	7.16185	7.2171	7.27013	7.31846	7.3162	7.33918	7.23056	7.19806	7.19669	7.22491	7.14938	7.23646	7.20759	7.14429	7.22317	7.20661	7.16401	7.24124	7.24069	7.24837	7.16179	7.10662	7.19128	7.29855	7.22485	7.11915	7.14941	7.19598	7.13752	7.14883	7.21969	7.24195	7.20319	7.2141	7.23255	7.27681	7.20914	7.22814	7.14914	7.22775	7.19072	7.22834
			q-value	0.790322	0.977585	0.997494	0.790322	0.997494	0.997494	0.997494	0.790322	0.997494	0.997494	0.997494	0.997494	0.997494	0.812173	0.997494	0.997494	0.912545	0.997494	0.353501	0.0254928	0.843344	0.353501	0.997494	0.939583	0.997494	0.997494	0.997494	0.997494	0.997494	0.405715	0.876547	0.885559	0.843344	0.997494	0.997494	0.997494	0.976631	0.997494	0.997494	0.987202	0.976631	0.80417	0.997494	0.980228	0.0463507	0.352216	0.115337	0.80417	0.427681	0.997494	0.987202	0.843344	0.997494	0.997494	0.997494	0.997494	0.997494	0.997494	0.997494	0.80417	0.997494	0.88741	0.997494	0.898599	0.603258	0.790322	0.997494	0.997494	0.980228	0.997494	0.790322	0.656404	0.987202	0.997494	0.997494	0.997494	0.997494	0.514522	0.997494	0.353501	0.997494	0.997494	0.997494	0.997494	0.987202	0.084373	0.760636	0.102763	0.997494	0.997494	0.276576	0.109456	0.514522	0.790322	0.0463507	0.790322	0.405715	1.81202e-11	3.44328e-11	2.16662e-05	1.82317e-11	0.790322	0.624975	0.80417	0.85343	0.214065	0.976631	0.997494	0.997494	0.790322	0.656404	0.353501	0.353501	0.405715	0.302565	0.790322	0.980228	0.898599	0.856872	0.997494	0.388748	0.997494	0.678476	0.997494	0.997494	0.997494	0.979813	0.997494	0.997494	0.997494	0.82989	0.980228	0.997494	0.760636	0.760636	0.405715	0.790322	0.997494	0.997494	0.987202	0.980228	0.790322	0.555985	0.0944163	0.885559	0.987202	0.134915	0.987202	0.997494	0.80417	0.997494	0.997494	0.790322	0.997494	0.614003	0.353501	0.997494	0.0463507	0.760636	0.997494	0.997494	0.997494	0.656404	0.987202	0.790322	0.997494	0.997494	0.997494	0.790322	0.997494	0.790322	0.760636	0.790322	0.997494	0.997494	0.997494	0.987202	0.997494	0.997494	0.790322	0.832698	0.997494	0.406084	0.760636	0.997494	0.997494	0.997494	0.997494	0.997494	0.997494	0.997494	0.997494	0.997494	0.987202	0.997494	0.997494	0.997494	0.997494	0.82989	0.790322	0.997494
		DNase	observed_mutation_count	168	168	154	162	159	139	165	169	152	137	148	154	155	170	149	141	143	175	176	144	143	166	149	158	139	161	164	133	136	159	167	177	175	174	154	152	146	143	148	157	146	150	151	162	172	168	199	142	173	163	155	166	165	143	149	161	143	148	137	146	154	139	142	139	153	142	154	141	163	158	162	162	145	163	136	134	135	149	170	161	152	171	153	159	147	200	153	146	138	145	180	177	205	257	171	148	322	846	1495	500	161	96	125	267	464	278	90	109	167	181	187	183	159	173	155	146	149	180	158	152	196	143	164	165	164	151	159	168	166	143	155	178	171	154	162	184	147	137	133	162	140	150	179	190	134	142	144	159	141	167	137	123	177	149	148	157	157	157	158	157	149	144	160	166	149	144	139	158	171	156	150	156	179	156	142	153	155	142	150	153	143	145	181	171	159	151	154	145	129	156	146	170	152	155	173	148	160	173	152	138	154
			expected_mutation_count	152.081	154.406	154.676	154.373	155.269	151.914	152.593	154.072	156.889	152.733	153.329	153.209	155.957	153.859	155.758	153.684	155.731	154.035	155.194	155.517	153.46	155.563	155.096	152.727	152.378	153.872	154.979	154.184	154.135	153.487	152.987	154.913	152.452	155.164	152.43	154.835	153.861	153.982	154.314	157.176	157.451	153.295	155.965	156.405	154.789	154.319	154.483	153.459	156.092	154.414	156.3	157.586	153.908	153.117	153.027	154.217	153.935	152.84	154.233	153.781	153.602	152.964	154.205	155.059	151.975	155.132	155.62	155.448	155.851	155.486	153.971	158.739	158.459	155.579	155.752	155.175	155.553	156.989	162.246	158.058	161.071	162.099	160.837	158.053	160.936	160.909	162.125	163.681	161.356	167.495	170.572	167.909	172.894	249.701	140.179	142.874	281.022	442.154	702.473	344.275	76.0379	69.3953	102.532	214.838	322.663	233.797	97.9744	137.163	163.266	158.689	159.619	157.914	152.416	156.092	155.954	156.927	157.132	155.845	155.204	153.191	156.386	155.895	155.958	161.01	159.397	155.033	154.325	155.478	157.09	155.857	155.587	157.983	155.449	155.462	156.805	157.229	153.663	154.173	157.658	154.466	155.067	155.702	156.661	155.363	155.372	156.07	153.791	156.044	155.866	157.298	153.207	152.705	155.085	154.672	155.192	154.185	156.589	155.661	156.221	154.02	152.517	155.493	158.317	158.269	157.187	158.434	153.024	154.919	156.143	153.954	156.314	155.127	154.953	157.59	154.045	154.004	154.532	154.874	157.498	152.551	153.94	153.78	156.675	155.645	153.475	152.637	155.442	154.814	153.868	157.445	157.466	154.401	154.864	155.276	154.483	155.341	153.187	152.911	154.968	155.429	154.314
			standard_deviation	12.2281	12.3202	12.3318	12.3189	12.3545	12.2219	12.2485	12.3077	12.4172	12.2545	12.278	12.2734	12.3816	12.3005	12.3734	12.2921	12.3733	12.3047	12.3509	12.3642	12.2837	12.3653	12.3473	12.2534	12.24	12.2994	12.3427	12.3123	12.31	12.2825	12.2645	12.3397	12.2423	12.3493	12.2418	12.3364	12.3002	12.3036	12.3163	12.4292	12.4395	12.2757	12.3813	12.3971	12.3362	12.3171	12.3225	12.2833	12.3852	12.3199	12.3945	12.4443	12.3016	12.2683	12.2653	12.3135	12.302	12.2585	12.3152	12.2963	12.2897	12.2627	12.313	12.3468	12.2243	12.3487	12.3667	12.3626	12.3767	12.364	12.3028	12.4893	12.4802	12.3664	12.3728	12.3503	12.3646	12.4217	12.6251	12.4636	12.5803	12.6204	12.5707	12.4642	12.5759	12.5752	12.6229	12.6823	12.5909	12.8281	12.942	12.852	13.0404	15.6234	11.7147	11.877	16.6568	20.8331	26.0829	18.2501	8.66207	8.30629	10.0767	14.4851	17.7249	15.1822	9.84144	11.6345	12.6623	12.4875	12.5244	12.4585	12.2428	12.3867	12.3827	12.4198	12.4274	12.377	12.3512	12.2735	12.3989	12.3803	12.3813	12.5795	12.5148	12.3454	12.3177	12.3627	12.4261	12.3774	12.3662	12.4605	12.3615	12.3632	12.4158	12.4298	12.2918	12.3117	12.4487	12.3231	12.3468	12.3728	12.4088	12.3577	12.3602	12.3839	12.2963	12.385	12.3782	12.434	12.2742	12.2521	12.3478	12.3308	12.3514	12.3125	12.4059	12.3697	12.3904	12.3049	12.246	12.3637	12.473	12.4718	12.4302	12.4773	12.2661	12.3408	12.3886	12.3026	12.3949	12.3494	12.3419	12.4464	12.3076	12.3039	12.326	12.3399	12.4411	12.2484	12.3019	12.2955	12.4093	12.3686	12.284	12.2504	12.3612	12.3353	12.2993	12.4394	12.4407	12.3195	12.3384	12.3537	12.3231	12.3579	12.2721	12.2606	12.3438	12.3599	12.3174
			q-value	0.556296	0.631053	0.95298	0.877302	0.95158	0.987408	0.692685	0.580886	0.987408	0.987408	0.987408	0.95298	0.95298	0.556296	0.987408	0.987408	0.987408	0.362714	0.36357	0.987408	0.987408	0.842508	0.987408	0.909952	0.987408	0.877302	0.877302	0.990268	0.990268	0.909952	0.621216	0.326258	0.326258	0.445819	0.95298	0.987408	0.987408	0.987408	0.987408	0.95298	0.987408	0.987408	0.987408	0.909952	0.526943	0.631053	0.00812023	0.987408	0.526943	0.877302	0.95298	0.877302	0.794912	0.987408	0.987408	0.878667	0.987408	0.987408	0.987408	0.987408	0.95298	0.987408	0.987408	0.987408	0.95298	0.987408	0.95298	0.987408	0.877302	0.95298	0.877302	0.95158	0.987408	0.877302	0.990268	0.990268	0.990268	0.987408	0.877302	0.95158	0.987408	0.877302	0.987408	0.95298	0.987408	0.0295289	0.987408	0.987408	0.99228	0.990268	0.877302	0.877302	0.120377	0.909952	0.0917745	0.909952	0.120377	5.4731e-11	5.4731e-11	5.4731e-11	5.4731e-11	0.0295289	0.210666	0.00812023	5.4731e-11	0.0456508	0.987408	0.994467	0.95158	0.326258	0.210666	0.278554	0.879188	0.526943	0.95298	0.987408	0.987408	0.278554	0.95158	0.95298	0.0283765	0.987408	0.877302	0.95158	0.934356	0.987408	0.934356	0.692685	0.877302	0.987408	0.95298	0.395028	0.567838	0.95298	0.909952	0.21488	0.987408	0.987408	0.99228	0.877302	0.987408	0.987408	0.326258	0.0610151	0.990268	0.987408	0.987408	0.95158	0.987408	0.877302	0.987408	0.994467	0.326258	0.987408	0.987408	0.95158	0.95298	0.95298	0.95298	0.95158	0.987408	0.987408	0.95298	0.877302	0.987408	0.987408	0.987408	0.95158	0.580886	0.95298	0.987408	0.95298	0.278554	0.95298	0.987408	0.95298	0.95298	0.987408	0.987408	0.95298	0.987408	0.987408	0.278554	0.569162	0.909952	0.95298	0.95298	0.987408	0.99228	0.95298	0.987408	0.567838	0.987408	0.95298	0.450682	0.987408	0.878667	0.384647	0.987408	0.987408	0.95298
		intersection	observed_mutation_count	22	28	18	40	33	18	26	32	28	24	23	24	26	34	27	24	31	22	40	32	26	36	23	31	34	31	27	24	21	32	42	35	36	32	23	26	34	29	27	29	26	38	27	34	45	40	45	29	31	31	30	34	34	25	25	34	32	28	34	40	25	26	24	35	38	36	28	25	34	29	33	40	32	37	26	27	32	34	32	46	30	31	30	37	31	45	33	43	29	32	44	48	43	49	51	35	67	150	258	99	57	21	28	40	56	45	25	27	36	38	31	46	34	48	40	28	36	35	37	28	48	24	38	27	30	26	33	36	31	30	36	35	35	37	46	44	33	28	18	39	27	37	37	52	31	27	35	33	26	32	28	28	42	24	32	27	33	47	36	32	27	28	37	30	36	31	28	27	36	29	34	35	35	31	23	24	30	33	28	38	27	25	35	35	28	35	28	26	23	33	22	27	21	30	31	25	26	30	33	32	28
			expected_mutation_count	30.3343	30.6806	30.612	30.9703	30.8049	30.6105	30.6305	30.4268	30.6306	29.4214	30.3925	29.6894	30.3926	29.8079	31.2705	30.994	30.6174	30.1473	30.4936	30.5632	30.8532	31.0032	30.6211	31.0284	30.2154	31.0972	31.5476	30.7533	30.0642	30.9189	30.6679	30.1145	30.3073	30.3199	30.7968	30.75	30.3014	30.8843	30.395	31.3004	31.1307	30.7223	31.0992	30.9412	30.7318	31.2205	30.2744	30.0333	30.5109	30.7739	31.6995	31.9114	30.9746	30.5486	30.6415	31.6444	30.918	30.5208	31.1694	31.0079	30.9101	30.1539	29.7576	30.2944	30.7512	31.2858	31.8103	31.1818	31.1089	31.1126	31.1078	32.4871	31.9822	31.1373	31.2192	31.5456	30.8359	31.0111	32.6781	31.7523	32.7275	32.5226	32.968	32.1167	33.0484	31.9122	32.7809	33.0591	32.8739	33.8035	34.7468	33.446	36.2326	47.8147	28.0065	29.9266	59.0841	88.302	123.31	66.0765	15.8745	15.2428	23.2056	38.8375	57.1883	45.1853	22.5264	27.9171	32.9032	32.0259	32.1942	32.0666	30.8579	31.4195	31.2574	31.7937	31.2966	31.3078	30.5637	30.7561	31.1456	31.3679	32.0463	31.4413	31.5062	30.395	30.5506	31.1273	32.0446	30.815	30.5933	31.1693	31.5889	31.533	31.6101	31.4588	30.7453	30.3139	30.9255	30.987	31.1664	31.1693	30.6154	31.0895	30.9252	30.8977	30.8651	31.243	30.2761	30.9806	30.201	30.5275	31.3652	31.1748	31.2121	30.6379	31.2993	31.1611	31.9573	30.7453	30.5307	30.8283	31.6724	32.0552	32.0686	31.0114	30.8983	30.8356	30.8382	30.439	31.1949	31.3988	30.0616	30.9494	30.6647	30.0227	30.606	31.3176	32.1792	30.5628	30.4652	30.6281	31.909	31.053	30.5391	30.5218	30.5266	29.9674	29.9204	31.0053	31.0926	30.5053	30.518	30.0937	30.2167	30.8283	30.5148	30.3697	30.9378	30.1619	30.9772
			standard_deviation	5.47029	5.50105	5.49604	5.52687	5.51275	5.4955	5.49693	5.47858	5.4972	5.389	5.47599	5.41291	5.47523	5.42417	5.55306	5.52913	5.49583	5.45377	5.4845	5.49157	5.51711	5.52985	5.49658	5.53201	5.46037	5.538	5.57779	5.50805	5.44697	5.52245	5.50081	5.4506	5.4685	5.46949	5.51207	5.50773	5.46833	5.51928	5.4768	5.55673	5.54121	5.50501	5.53851	5.52429	5.50661	5.54974	5.46524	5.44364	5.48622	5.50991	5.59139	5.60964	5.52791	5.48943	5.49827	5.58682	5.52271	5.48801	5.54533	5.53105	5.52278	5.45489	5.4191	5.46792	5.50799	5.5548	5.60005	5.54666	5.53988	5.53992	5.53963	5.65942	5.61579	5.54187	5.54985	5.5775	5.51526	5.53108	5.6758	5.5965	5.68099	5.66361	5.70096	5.62825	5.70792	5.61088	5.68569	5.70996	5.69331	5.77399	5.85163	5.74556	5.97935	6.85126	5.24859	5.44203	7.63953	9.32035	10.9671	8.0242	3.96204	3.89279	4.79546	6.17714	7.48789	6.68125	4.72201	5.25381	5.69548	5.62003	5.63517	5.62348	5.51744	5.56702	5.5532	5.59954	5.55632	5.55719	5.49103	5.50808	5.54285	5.56291	5.62215	5.56927	5.57406	5.47606	5.49037	5.54189	5.62235	5.51437	5.49387	5.54511	5.58177	5.5776	5.58414	5.5695	5.50799	5.46932	5.52345	5.52885	5.54449	5.54598	5.49572	5.53753	5.52434	5.52034	5.51835	5.55101	5.46586	5.52822	5.45921	5.48794	5.56206	5.54589	5.54917	5.49796	5.55678	5.54423	5.61339	5.50752	5.48787	5.51455	5.58944	5.62233	5.62329	5.53062	5.52126	5.51504	5.51486	5.48067	5.54736	5.56549	5.44617	5.52539	5.50103	5.44278	5.49529	5.55812	5.63277	5.49148	5.48222	5.49752	5.60926	5.53427	5.48933	5.48741	5.48779	5.43756	5.43386	5.52975	5.53824	5.48579	5.48659	5.44895	5.46056	5.51466	5.48669	5.47357	5.52417	5.45503	5.52803
			q-value	0.9811	0.97016	0.995425	0.570223	0.904406	0.995425	0.97016	0.90838	0.97016	0.97016	0.977335	0.97016	0.97016	0.854776	0.97016	0.977335	0.94563	0.9811	0.533028	0.915715	0.97016	0.808266	0.977335	0.94563	0.854776	0.94563	0.97016	0.977335	0.985202	0.915715	0.329316	0.808266	0.808266	0.904406	0.977335	0.97016	0.854776	0.97016	0.97016	0.97016	0.97016	0.71152	0.97016	0.861854	0.145255	0.570223	0.14056	0.97016	0.94563	0.94563	0.97016	0.904406	0.861854	0.97016	0.97016	0.904406	0.915715	0.97016	0.861854	0.570223	0.97016	0.97016	0.97016	0.808266	0.71152	0.808266	0.97016	0.97016	0.861854	0.97016	0.904406	0.71152	0.94563	0.808266	0.97016	0.97016	0.915715	0.861854	0.97016	0.145255	0.97016	0.97016	0.97016	0.808266	0.97016	0.204727	0.94563	0.533028	0.97016	0.97016	0.570223	0.145255	0.808266	0.915715	0.00267375	0.808266	0.808266	7.30133e-08	0	0.0031512	4.86478e-12	0.675683	0.808266	0.915715	0.97016	0.94563	0.861854	0.97016	0.861854	0.808266	0.97016	0.15626	0.861854	0.0825736	0.570223	0.97016	0.808266	0.854776	0.808266	0.97016	0.0796602	0.977335	0.808266	0.97016	0.97016	0.97016	0.904406	0.808266	0.97016	0.97016	0.808266	0.854776	0.861854	0.808266	0.145255	0.231211	0.904406	0.97016	0.995425	0.675683	0.97016	0.808266	0.808266	0.00950339	0.94563	0.97016	0.854776	0.904406	0.97016	0.915715	0.97016	0.97016	0.418196	0.977335	0.930721	0.97016	0.904406	0.102001	0.854776	0.915715	0.97016	0.97016	0.808266	0.97016	0.854776	0.94563	0.97016	0.97016	0.808266	0.97016	0.861854	0.85886	0.808266	0.94563	0.977335	0.97016	0.97016	0.904406	0.97016	0.71152	0.97016	0.97016	0.861854	0.854776	0.97016	0.826119	0.97016	0.97016	0.977335	0.904406	0.985202	0.97016	0.985838	0.94563	0.930721	0.97016	0.97016	0.97016	0.904406	0.904406	0.97016
		union	observed_mutation_count	203	193	181	180	173	158	188	194	167	156	168	175	168	192	171	161	168	194	201	189	173	196	178	182	156	173	181	157	157	192	181	197	195	192	176	176	165	164	168	181	175	169	176	182	203	196	226	171	206	177	179	190	181	161	174	179	160	168	154	164	168	168	161	159	177	165	175	166	183	179	188	186	167	178	154	148	155	180	188	183	169	182	171	172	172	231	184	180	161	168	211	207	236	295	191	168	368	943	1683	571	190	107	145	299	510	329	104	126	186	204	219	205	192	191	184	178	168	201	177	173	215	160	188	187	181	172	181	184	180	166	176	197	187	178	177	205	173	157	149	176	167	172	205	212	159	168	180	179	163	193	155	143	195	170	179	197	175	186	183	169	170	159	186	190	174	162	154	177	193	174	175	181	202	174	155	174	178	160	162	172	171	162	212	196	179	167	177	168	147	173	163	189	180	178	195	170	183	193	176	164	174
			expected_mutation_count	173.847	175.208	175.825	175.932	176.799	174.08	174.451	175.001	179.13	174.794	174.187	174.803	177.628	175.588	177.455	176.345	179.134	176.933	175.632	176.868	174.888	176.929	177.096	174.918	174.631	174.701	176.485	176.624	176.385	175.597	175.382	177.02	174.742	177.079	174.904	176.488	174.942	176.604	177.061	178.759	179.999	174.86	177.93	178.609	177.595	176.757	177.497	177.578	177.948	175.657	178.29	179.961	175.607	174.632	175.049	176.609	175.118	174.408	175.827	175.874	176.18	175.211	176.413	177.275	173.487	177.754	178.665	179.702	177.648	178.466	176.415	181.456	180.339	178.636	177.504	176.937	177.389	180.351	184.733	180.26	184.337	185.405	183.648	181.387	183.625	183.913	185.736	187.39	184.105	189.987	194.343	192.499	199.339	282.762	161.462	162.249	316.796	492.888	783.826	393.743	89.5666	82.0852	119.427	242.643	361.255	263.982	112.716	156.66	186.887	181.462	181.157	180.257	174.471	178.456	178.643	179.469	180.258	177.968	177.213	175.46	179.578	177.285	177.243	183.741	182.982	177.543	177.804	177.409	179.333	179.267	177.94	179.501	177.072	177.272	178.933	178.127	176.186	177.067	178.887	176.051	177.204	178.092	178.795	178.121	177.781	177.787	175.814	178.028	178.177	179.35	175.548	175.616	177.128	176.947	177.476	177.555	178.446	177.423	177.752	174.834	174.861	178.371	180.875	180.373	179.838	180.183	174.573	176.295	178.071	174.874	178.233	175.962	176.441	179.339	175.969	175.888	177.201	176.74	178.144	173.953	174.222	175.477	178.607	177.379	173.892	173.692	177.309	176.237	175.612	179.041	179.377	176.432	177.224	178.416	178.454	177.007	175.88	174.269	176.787	177.732	176.318
			standard_deviation	13.0798	13.1306	13.1546	13.1579	13.19	13.0895	13.1024	13.1241	13.2755	13.1161	13.0934	13.1159	13.2211	13.147	13.2141	13.1738	13.2763	13.1936	13.1466	13.1926	13.1199	13.1939	13.2008	13.1199	13.1092	13.1126	13.1783	13.1844	13.1749	13.144	13.1373	13.1971	13.1134	13.1992	13.1193	13.1779	13.1226	13.1828	13.1991	13.2619	13.3071	13.1179	13.2312	13.255	13.2195	13.1893	13.2151	13.2185	13.2309	13.147	13.2447	13.3053	13.1467	13.1095	13.1248	13.1835	13.1284	13.1016	13.1557	13.1567	13.1684	13.1309	13.1768	13.2083	13.0675	13.2252	13.2575	13.2971	13.2213	13.2524	13.1754	13.3598	13.3208	13.2574	13.2153	13.1951	13.2112	13.3205	13.4795	13.3174	13.4656	13.5039	13.4401	13.3593	13.4402	13.4509	13.5175	13.5764	13.4566	13.6699	13.8224	13.7675	14.0078	16.6363	12.5803	12.662	17.6916	22.0084	27.5773	19.5357	9.40429	9.03454	10.8781	15.4051	18.77	16.1388	10.5598	12.4392	13.5546	13.3604	13.3502	13.3179	13.1052	13.2511	13.2592	13.2887	13.3169	13.2334	13.2047	13.142	13.2927	13.2096	13.2061	13.445	13.4154	13.2178	13.2281	13.2127	13.2836	13.2811	13.2318	13.2897	13.2001	13.209	13.2693	13.2381	13.1686	13.2003	13.2673	13.1628	13.2054	13.239	13.2636	13.2384	13.2277	13.2244	13.1541	13.2357	13.2414	13.2842	13.1448	13.1452	13.2028	13.1955	13.2152	13.2181	13.2507	13.2128	13.224	13.1175	13.1189	13.2484	13.3392	13.3212	13.3016	13.313	13.1078	13.1715	13.2366	13.1195	13.242	13.1599	13.1773	13.2841	13.1607	13.1562	13.2054	13.1885	13.2391	13.0858	13.0946	13.1411	13.2563	13.211	13.0826	13.0749	13.2087	13.1686	13.1462	13.2725	13.2849	13.1755	13.2056	13.2486	13.25	13.1979	13.1554	13.0951	13.1901	13.2237	13.1729
			q-value	0.168926	0.506251	0.962187	0.962187	0.979186	0.991991	0.647766	0.480985	0.991991	0.991991	0.989439	0.962187	0.991991	0.522279	0.989439	0.991991	0.991991	0.51953	0.256797	0.714208	0.962187	0.480985	0.962187	0.962187	0.991991	0.962187	0.962187	0.991991	0.991991	0.522279	0.962187	0.480985	0.471409	0.59201	0.962187	0.962187	0.991991	0.991991	0.991991	0.962187	0.989439	0.989439	0.962187	0.962187	0.256797	0.480985	0.00559072	0.989439	0.206502	0.962187	0.962187	0.8277	0.962187	0.991991	0.962187	0.962187	0.991991	0.989439	0.991991	0.991991	0.991991	0.989439	0.991991	0.991991	0.962187	0.991991	0.979186	0.991991	0.962187	0.962187	0.741295	0.962187	0.991991	0.962187	0.992129	0.995204	0.991991	0.962187	0.962187	0.962187	0.991991	0.977549	0.991991	0.991991	0.991991	0.00891436	0.962187	0.989439	0.991991	0.991991	0.545675	0.647766	0.0841944	0.8277	0.138658	0.962187	0.0506528	0	0	2.05838e-11	0	0.0776754	0.138658	0.00559072	0	0.00189972	0.991991	0.995204	0.962187	0.371229	0.0593067	0.282488	0.50733	0.700535	0.962187	0.962187	0.991991	0.346489	0.962187	0.970994	0.0807986	0.991991	0.794178	0.962187	0.962187	0.989439	0.962187	0.962187	0.962187	0.991991	0.962187	0.511864	0.8277	0.962187	0.962187	0.241207	0.977549	0.991991	0.995204	0.962187	0.991991	0.989439	0.256797	0.0930901	0.991991	0.991991	0.962187	0.962187	0.991991	0.647766	0.991991	0.995204	0.506251	0.989439	0.962187	0.480985	0.977549	0.8979	0.962187	0.989439	0.989439	0.991991	0.962187	0.833533	0.989439	0.991991	0.991991	0.962187	0.59201	0.962187	0.977549	0.962187	0.256797	0.989439	0.991991	0.962187	0.962187	0.991991	0.991991	0.962187	0.977549	0.991991	0.096942	0.484836	0.962187	0.989439	0.962187	0.991991	0.995204	0.989439	0.991991	0.700535	0.962187	0.962187	0.522279	0.989439	0.962187	0.480985	0.962187	0.991991	0.970994
	NFY	ATAC	observed_mutation_count	97	69	85	87	98	99	114	92	93	97	90	101	92	81	75	99	93	113	119	108	80	91	114	87	121	124	96	107	94	114	106	101	101	96	110	112	123	121	124	114	118	117	115	119	105	116	146	117	125	136	113	100	125	123	115	117	132	128	134	130	123	136	99	112	103	128	142	126	138	141	133	185	162	174	152	137	164	146	126	141	136	150	158	140	160	181	145	146	157	177	177	123	113	91	73	36	25	43	84	16	30	18	111	46	111	67	98	92	129	133	114	95	168	152	161	176	182	148	143	134	141	163	147	162	137	150	155	110	150	127	149	145	146	142	141	163	113	119	137	119	119	129	120	102	133	129	138	123	114	111	136	103	115	120	150	129	113	122	120	108	102	117	103	118	94	108	110	111	97	102	114	98	101	91	117	106	90	98	119	96	97	85	93	100	103	108	84	98	75	103	96	84	90	95	103	89	74	74	115	98	84
			expected_mutation_count	110.062	109.695	110.402	111.003	108.048	108.505	111.02	109.819	109.472	109.754	110.473	109.428	109.601	109.771	109.628	108.627	109.553	110.851	110.396	107.599	110.955	110.094	110.074	107.386	109.178	109.813	109.819	108.176	110.171	109.369	109.222	109.554	108.68	109.736	109.516	109.982	110.65	109.662	111.914	109.87	108.545	109.994	108.189	107.661	109.856	110.202	109.996	110.179	109.55	110.832	109.193	109.345	109.714	109.915	109.116	110.66	110.053	108.925	109.984	110.314	111.635	111.633	111.371	109.699	109.296	111.182	108.344	108.167	112.352	109.772	109.801	110.314	111.202	110.963	112.766	112.512	113.263	115.767	113.192	113.716	108.845	108.366	110.666	113.701	110.349	109.808	110.107	110.067	112.436	112.6	112.803	105.316	104.488	111.443	126.855	114.391	62.9736	127.403	147.234	27.2295	34.3735	32.6552	206.604	88.7148	129.341	96.6457	100.024	100.535	102.742	108.591	109.74	113.436	113.863	108.47	109.757	111.519	115.594	114.702	116.21	113.026	112.949	113.954	108.959	108.763	111.507	115.577	115.446	113.281	112.333	111.597	110.207	111.968	112.633	111.753	113.249	110.526	110.003	112.215	111.468	109.668	110.129	111.173	111.191	112.151	111.197	111.693	109.706	111.038	110.066	110.156	111.024	110.334	109.681	110.551	111.22	112.344	112.73	110.291	109.89	110.548	112.558	110.749	111.091	111.749	109.892	109.958	109.025	109.768	109.666	110.914	109.561	110.398	112.046	109.953	109.79	110.599	111.577	108.775	110.854	110.523	110.026	109.425	109.235	110.623	107.703	109.933	110.33	110.616	110.085	110.268	109.742	108.841	109.591	109.839	110.929	108.066	109.35	109.381	109.293	108.726	110.751
			standard_deviation	10.4261	10.4104	10.4423	10.4702	10.3319	10.353	10.4714	10.4151	10.3988	10.4122	10.4455	10.3966	10.4051	10.4133	10.4062	10.359	10.4032	10.4633	10.4421	10.3099	10.4683	10.4284	10.427	10.2993	10.3855	10.4152	10.4152	10.3379	10.4321	10.3938	10.3867	10.4026	10.362	10.4115	10.4012	10.4231	10.4552	10.408	10.5132	10.4173	10.3556	10.4244	10.3398	10.3136	10.4165	10.4337	10.4234	10.4313	10.4029	10.4624	10.3863	10.3938	10.4113	10.4201	10.3821	10.4551	10.4273	10.3735	10.4227	10.439	10.5005	10.5001	10.4878	10.4095	10.3919	10.4797	10.3468	10.3382	10.5335	10.4139	10.4142	10.439	10.4806	10.4696	10.554	10.5428	10.5778	10.6923	10.5744	10.5989	10.3702	10.3479	10.4558	10.5985	10.4421	10.4153	10.4295	10.4278	10.5386	10.5461	10.555	10.2018	10.1615	10.4911	11.1906	10.6315	7.91533	11.2152	12.0898	5.21175	5.85806	5.70867	14.2796	9.36818	11.2989	9.76861	9.94751	9.96807	10.0788	10.3589	10.4125	10.585	10.604	10.3515	10.4119	10.497	10.6836	10.6426	10.7124	10.5662	10.5618	10.6082	10.3767	10.368	10.4958	10.6834	10.6778	10.5773	10.5339	10.5004	10.4348	10.5166	10.547	10.5067	10.575	10.4494	10.4256	10.5279	10.4925	10.4091	10.4303	10.4788	10.4809	10.5251	10.4795	10.5028	10.4114	10.4736	10.4275	10.4313	10.4715	10.4403	10.4094	10.4494	10.4811	10.5331	10.5514	10.4379	10.4194	10.4503	10.5437	10.4587	10.4746	10.5056	10.4183	10.4224	10.3782	10.4133	10.4088	10.4675	10.403	10.4431	10.5194	10.4215	10.4137	10.4519	10.4967	10.3663	10.4637	10.449	10.4252	10.397	10.3882	10.4528	10.3156	10.4207	10.4394	10.4528	10.4278	10.436	10.4114	10.3689	10.4038	10.416	10.467	10.3323	10.3936	10.3938	10.3902	10.3639	10.4588
			q-value	1	1	1	1	1	1	0.738577	1	1	1	1	1	1	1	1	1	1	0.781006	0.500226	0.85482	1	1	0.693526	1	0.369621	0.27904	1	0.943418	1	0.677363	1	1	1	1	0.85482	0.78245	0.35989	0.381892	0.369621	0.692565	0.475503	0.586713	0.586713	0.381892	1	0.616476	0.00393162	0.586713	0.235183	0.0451549	0.694132	1	0.235648	0.328517	0.616476	0.602832	0.0804858	0.133208	0.0524585	0.122784	0.381892	0.0512827	1	0.777063	1	0.194407	0.00688634	0.162134	0.0434906	0.0127398	0.0617871	7.33099e-09	5.11541e-05	4.13333e-07	0.00191674	0.0512827	5.75781e-05	0.019505	0.34762	0.0334383	0.0314643	0.000817179	0.000141807	0.0405686	6.47169e-05	2.15094e-08	0.00527252	0.00393162	0.000419953	3.48391e-07	3.48391e-07	0.162134	0.497718	1	1	1	1	1	1	1	1	1	1	1	1	1	0.979381	1	0.0321378	0.049112	0.690129	1	2.21825e-05	0.000440979	4.11065e-05	3.48391e-07	3.44498e-07	0.00877501	0.0393466	0.100909	0.0297827	0.000100882	0.00208804	2.21825e-05	0.0434906	0.0072105	0.00191674	1	0.00271691	0.235648	0.00191674	0.00877247	0.00842611	0.01747	0.0314643	2.93987e-05	0.738577	0.586814	0.0434906	0.475503	0.497718	0.166746	0.497718	1	0.0833416	0.181911	0.0260347	0.369621	0.693526	0.840122	0.0465152	1	0.637078	0.475503	0.00191674	0.199882	0.856185	0.374034	0.444831	0.996174	1	0.602832	1	0.602832	1	0.976377	0.838409	0.82849	1	1	0.684217	1	1	1	0.578751	1	1	1	0.524793	1	1	1	1	1	1	0.976377	1	1	1	1	1	1	1	1	1	1	1	1	0.616476	1	1
		DNase	observed_mutation_count	209	207	188	197	213	223	258	208	212	228	216	181	226	194	189	196	218	227	214	236	195	198	214	186	241	242	227	231	194	214	225	229	230	219	203	241	217	222	250	229	247	244	221	223	210	231	248	256	259	277	232	209	245	235	219	234	237	255	259	245	221	283	215	229	227	235	242	252	241	266	249	277	284	277	241	232	267	249	265	246	251	237	272	248	281	283	261	273	270	289	296	224	218	207	171	110	84	103	191	32	58	47	332	118	212	164	192	211	233	256	242	212	266	248	273	288	305	247	282	238	262	248	259	278	262	284	284	211	251	215	248	260	237	275	250	288	234	224	262	246	219	224	209	208	296	253	249	256	235	229	244	227	221	226	227	249	232	237	225	234	246	255	205	231	206	225	252	233	219	206	224	210	198	209	237	228	220	205	232	221	210	205	212	199	205	198	208	219	206	188	232	196	223	234	231	201	203	194	213	220	192
			expected_mutation_count	224.682	222.401	227.586	224.624	222.196	225.76	227.96	225.793	225.307	227.451	225.422	223.796	224.097	225.186	226.56	223.941	225.075	227.799	227.405	226.056	228.414	227.663	224.663	222.818	225.552	228.036	228.086	225.099	227.784	225.856	227.704	226.96	223.005	224.433	225.008	229.331	224.609	223.766	227.407	225.608	225.232	226.321	223.1	223.667	226.965	226.053	226.107	228.518	225.275	224.339	222.836	223.964	224.333	224.656	223.858	224.091	226.222	228.031	224.292	227.163	229.183	228.392	228.042	225.751	227.109	226.539	222.386	221.015	226.699	227.914	226.264	227.652	231.263	227.099	228.735	227.328	228.904	230.034	231.416	231.485	221.651	220.52	223.843	234.257	226.576	223.901	225.987	226.835	232.317	230.983	229.019	215.429	214.199	238.48	265.384	229.285	131.503	280.66	339.155	50.9121	70.2215	58.5736	528.654	153.408	267.574	196.817	206.458	204.934	209.842	225.349	227.449	231.024	228.033	217.258	226.038	225.688	236.254	233.002	233.254	225.611	231.314	230.343	224.028	223.934	228.939	235.932	236.911	232.755	227.498	226.609	227.702	228.988	229.09	227.256	231.251	227.707	225.173	229.488	226.696	223.707	224.171	226.653	229.686	229.506	228.084	226.988	227.102	224.821	226.173	228.134	226.937	224.993	226.363	223.366	226.557	228.937	228.402	223.668	226.184	226.69	228.113	228.215	229.626	226.694	228.307	226.183	227.546	225.102	223.664	224.561	224.207	227.582	229.208	227.96	224.065	226.305	230.495	224.647	230.102	225.357	227.536	225.524	227.008	226.526	222.388	228.378	227.731	225.657	227.51	226.25	226.083	226.737	225.434	228.287	228.785	223.815	225.109	225.812	225.524	225.76	225.483
			standard_deviation	14.863	14.7897	14.9572	14.8621	14.7821	14.8988	14.9701	14.9003	14.8825	14.9531	14.8877	14.8348	14.8436	14.8814	14.9249	14.8385	14.8775	14.9651	14.9516	14.9088	14.9839	14.9619	14.8631	14.8017	14.8915	14.9719	14.9735	14.8776	14.9654	14.9021	14.9627	14.9378	14.8094	14.8559	14.8745	15.0138	14.8621	14.834	14.9526	14.8926	14.88	14.9175	14.813	14.8296	14.9379	14.908	14.9095	14.9878	14.8841	14.8519	14.8035	14.84	14.8513	14.8629	14.837	14.845	14.9139	14.9715	14.8509	14.9448	15.0092	14.9838	14.9721	14.8979	14.9429	14.9254	14.7885	14.7446	14.9281	14.9701	14.9147	14.9603	15.0779	14.9429	14.9963	14.9519	15.0031	15.0385	15.0832	15.0852	14.7648	14.7285	14.8369	15.175	14.9284	14.8375	14.9067	14.9348	15.1146	15.066	15.0046	14.5567	14.5143	15.3075	16.1488	15.0222	11.418	16.5945	18.325	7.1253	8.37208	7.64405	22.7893	12.2962	16.2207	13.903	14.2633	14.1989	14.371	14.884	14.9528	15.0702	14.9725	14.6181	14.9078	14.8971	15.2368	15.1328	15.1415	14.895	15.0776	15.049	14.8438	14.8429	15.002	15.2266	15.2581	15.1261	14.9574	14.929	14.964	15.0041	15.0063	14.9477	15.0763	14.9622	14.8811	15.0209	14.9294	14.8318	14.8468	14.9275	15.0255	15.02	14.9741	14.9385	14.9429	14.869	14.9137	14.9765	14.9371	14.8728	14.9177	14.8203	14.9246	15.0017	14.9841	14.8299	14.9135	14.9285	14.9744	14.9786	15.0246	14.9306	14.9812	14.9124	14.9576	14.8776	14.8315	14.8588	14.8478	14.959	15.0112	14.9706	14.8434	14.9176	15.0513	14.8621	15.0395	14.8861	14.9561	14.891	14.9396	14.9235	14.79	14.9837	14.9637	14.895	14.9563	14.9144	14.9096	14.9294	14.8884	14.98	14.9963	14.8349	14.8775	14.8994	14.8905	14.8987	14.8899
			q-value	1	1	1	1	1	0.944621	0.133014	1	1	0.900424	1	1	0.861699	1	1	1	1	0.921221	1	0.647149	1	1	1	1	0.479271	0.52441	0.921221	0.76634	1	1	0.944621	0.861699	0.730451	1	1	0.591639	1	0.940217	0.290462	0.841022	0.29482	0.405534	0.944621	0.921221	1	0.801491	0.29482	0.184141	0.0944127	0.00581432	0.677681	1	0.328836	0.640135	1	0.647149	0.626803	0.192333	0.0819507	0.405534	1	0.00454701	1	0.841022	0.915554	0.686949	0.3491	0.120883	0.515074	0.0592197	0.290462	0.0105363	0.00625887	0.00991894	0.568067	0.808488	0.0592197	0.382522	0.100237	0.515074	0.135572	0.429901	0.0117275	0.529537	0.00454701	0.00229661	0.0819507	0.0137587	0.0635162	0.00299145	0.000684966	0.678019	0.832351	1	1	1	1	1	1	1	1	1	1	1	1	1	1	0.759323	0.258131	0.124585	0.515074	1	0.0592197	0.120883	0.0125486	0.00159895	0.000684966	0.52441	0.0118746	0.565157	0.127877	0.406488	0.0819507	0.00454701	0.102673	0.0125486	0.0137587	1	0.271693	1	0.343164	0.124585	0.702569	0.0121838	0.387105	0.00229661	0.678019	1	0.0819507	0.290462	1	0.944621	1	1	0.000684966	0.207797	0.29482	0.120883	0.678019	0.896168	0.420527	0.861699	1	0.861699	0.900424	0.348225	0.840478	0.529537	0.921221	0.724547	0.405534	0.193043	1	0.819234	1	0.921221	0.251046	0.702569	1	1	0.915554	1	1	1	0.542735	0.863163	1	1	0.861699	1	1	1	1	1	1	1	1	1	1	1	0.76634	1	0.944621	0.770175	0.861699	1	1	1	1	1	1
		intersection	observed_mutation_count	66	45	61	57	67	72	92	68	65	68	70	67	70	55	50	72	71	87	91	80	61	66	77	62	87	90	73	76	72	79	81	79	76	77	78	88	89	95	95	83	97	84	88	91	82	87	116	92	94	105	87	76	99	100	93	97	103	104	110	102	98	116	80	88	81	92	110	104	102	106	108	139	139	144	115	108	127	112	98	109	111	119	129	123	140	149	115	116	123	148	147	102	87	71	60	25	16	26	60	9	23	10	68	31	80	49	71	68	90	101	91	69	136	116	128	141	145	114	115	111	114	129	122	134	113	124	129	78	112	96	113	118	114	115	114	132	89	85	119	91	91	100	95	77	106	105	103	92	84	77	105	80	88	102	107	104	80	96	94	83	80	86	75	92	64	85	88	79	71	77	81	67	69	63	84	67	66	66	79	64	56	57	68	77	70	76	56	61	56	73	72	53	68	71	70	73	58	46	76	70	55
			expected_mutation_count	82.0005	81.2822	83.827	83.0693	80.5332	81.4269	83.9832	82.2466	82.5924	82.1353	82.3683	82.072	81.2938	81.9927	82.3331	81.4947	82.0875	83.2071	82.3856	81.4595	82.6523	81.5868	82.6441	80.4068	81.1234	82.9849	83.1384	81.0773	82.7362	81.6796	82.1803	82.2405	81.7858	83.0141	80.7517	81.8017	82.9305	82.2971	84.6424	82.7923	80.7897	81.7168	81.4636	81.3979	82.6237	82.6433	82.914	82.8851	81.7031	83.4607	81.4586	81.6718	82.0086	82.4963	81.5905	82.5591	82.0863	81.66	82.0432	82.991	83.4036	82.4653	83.3404	82.1188	81.0265	82.7022	81.2411	80.8329	83.6584	81.9079	82.0228	82.5348	83.1769	83.2819	84.3702	84.5207	85.031	87.5767	85.6674	84.8867	82.0252	80.1035	82.5646	85.0385	82.1537	81.1914	82.3693	81.8425	84.8125	84.934	84.7356	77.513	77.1123	81.2195	95.3132	86.6115	45.5052	98.3887	108.448	18.0607	21.6382	22.0917	140.257	70.5371	98.8504	72.7028	73.0904	73.488	76.3373	81.5101	82.936	85.3811	85.8736	80.2673	81.6728	83.8538	86.5365	84.9558	88.1857	85.2187	85.5176	85.6337	81.2644	81.1622	83.3163	88.3676	87.812	85.3539	83.6402	83.7515	83.0107	84.415	83.4793	82.7308	85.8711	83.7966	81.6301	84.1728	84.1471	82.4354	81.7577	81.9028	82.9984	84.0497	83.7345	83.9745	82.4548	83.6313	82.9381	83.1874	82.9239	82.9965	82.451	82.3423	82.6272	84.1618	84.3945	82.9348	82.3745	83.0148	84.0099	82.0548	83.2386	83.5299	82.916	82.8058	81.6513	82.2346	81.8916	83.0327	81.6889	82.2531	83.9947	82.458	82.7119	82.9683	83.853	80.8286	84.0077	83.1962	82.5635	82.6561	82.759	83.1491	79.8758	81.9698	82.4153	83.009	82.9054	83.1162	82.2516	81.3003	82.0162	83.1384	84.1814	82.151	82.5379	81.6877	82.1464	82.2372	82.9614
			standard_deviation	8.99324	8.95595	9.09231	9.0515	8.91387	8.96237	9.1003	9.00719	9.02526	9.00078	9.01369	8.99746	8.95519	8.9937	9.01189	8.96609	8.9985	9.0587	9.01434	8.9637	9.0289	8.97152	9.02833	8.90621	8.94638	9.04699	9.05482	8.94377	9.03379	8.97638	9.00331	9.00671	8.98225	9.04855	8.92619	8.98282	9.04423	9.01027	9.13629	9.03569	8.92782	8.97939	8.96558	8.9607	9.02721	9.02882	9.04315	9.04079	8.97774	9.07223	8.96482	8.97672	8.99496	9.02044	8.97108	9.02478	8.99919	8.97563	8.99619	9.04746	9.06978	9.01884	9.06587	9.00082	8.94162	9.03254	8.95354	8.93098	9.08293	8.98927	8.99444	9.02286	9.05836	9.06356	9.12248	9.13107	9.15877	9.29285	9.19251	9.15114	8.99533	8.89138	9.02548	9.16007	9.00353	8.95016	9.01436	8.98602	9.14594	9.15252	9.14122	8.74668	8.72378	8.95058	9.69239	9.24446	6.7274	9.85022	10.373	4.24478	4.64792	4.69518	11.7583	8.34651	9.86887	8.46567	8.49871	8.51741	8.68222	8.96841	9.04526	9.17655	9.20204	8.89886	8.9755	9.09574	9.23744	9.15325	9.32444	9.16799	9.18331	9.18971	8.95563	8.95038	9.06595	9.33394	9.30572	9.17521	9.08353	9.09007	9.04996	9.12405	9.07356	9.03405	9.20103	9.09198	8.97502	9.11163	9.10954	9.01829	8.98104	8.9884	9.04864	9.10532	9.08731	9.10013	9.0195	9.08325	9.04544	9.05878	9.0436	9.0479	9.01838	9.01172	9.02783	9.11026	9.12255	9.04449	9.01496	9.04956	9.10237	8.99662	9.06066	9.07663	9.04303	9.03781	8.97518	9.00693	8.98863	9.05058	8.97647	9.00759	9.10146	9.01855	9.03214	9.04625	9.093	8.92958	9.10204	9.0591	9.02443	9.02941	9.03513	9.05551	8.8782	8.992	9.01606	9.0484	9.04279	9.05377	9.00728	8.95523	8.99393	9.05473	9.11103	9.00223	9.02336	8.97616	9.00111	9.00665	9.04553
			q-value	1	1	1	1	1	1	0.451605	1	1	1	1	1	1	1	1	1	1	0.686927	0.430159	1	1	1	1	1	0.555079	0.508011	1	1	1	1	0.991817	1	1	1	1	0.547801	0.554536	0.250275	0.3543	0.924326	0.126163	0.793202	0.533261	0.383143	0.962429	0.654609	0.00198644	0.405091	0.264495	0.044284	0.569086	1	0.110124	0.100348	0.291277	0.185635	0.0492443	0.0354117	0.00840201	0.0742545	0.184994	0.0017386	1	0.555079	0.926736	0.397988	0.00676095	0.0282188	0.0873115	0.023872	0.0150014	1.60393e-07	2.25753e-07	3.38002e-08	0.00474675	0.0290879	0.000132928	0.0259229	0.269214	0.0259229	0.00673899	0.000258931	1.55027e-05	0.000531618	1.12903e-07	1.21595e-09	0.00220046	0.00134944	0.000497975	2.38619e-08	2.42506e-08	0.01826	0.3543	1	1	1	1	1	1	1	0.793202	1	1	1	1	1	1	1	0.193409	0.0643409	0.45038	1	5.05175e-06	0.000828548	1.55027e-05	1.59115e-07	1.40129e-07	0.00731996	0.0150014	0.0176608	0.00840201	8.18853e-05	0.000147377	7.32278e-07	0.00585118	0.00128754	0.000211984	1	0.00836457	0.269214	0.00532573	0.00189404	0.00474675	0.00250321	0.00934674	9.05555e-06	0.484246	0.882572	0.00128754	0.430159	0.397988	0.0873115	0.273024	1	0.0381049	0.0497686	0.053008	0.437094	0.871208	1	0.0383192	1	0.569086	0.0643409	0.0230963	0.0643409	1	0.238812	0.286497	0.926736	1	0.679576	1	0.434914	1	0.794001	0.541977	1	1	1	0.962429	1	1	1	0.860578	1	1	1	1	1	1	1	1	1	1	1	1	1	1	1	1	1	1	1	1	1	1	1	1	1	1
		union	observed_mutation_count	240	231	212	227	244	250	280	232	240	257	236	215	248	220	214	223	240	253	242	264	214	223	251	211	275	276	250	262	216	249	250	251	255	238	235	265	251	248	279	260	268	277	248	251	233	260	278	281	290	308	258	233	271	258	241	254	266	279	283	273	246	303	234	253	249	271	274	274	277	301	274	323	307	307	278	261	304	283	293	278	276	268	301	265	301	315	291	303	304	318	326	245	244	227	184	121	93	120	215	39	65	55	375	133	243	182	219	235	272	288	265	238	298	284	306	323	342	281	310	261	289	282	284	306	286	310	310	243	289	246	284	287	269	302	277	319	258	258	280	274	247	253	234	233	323	277	284	287	265	263	275	250	248	244	270	274	265	263	251	259	268	286	233	257	236	248	274	265	245	231	257	241	230	237	270	267	244	237	272	253	251	233	237	222	238	230	236	256	225	218	256	227	245	258	264	217	219	222	252	248	221
			expected_mutation_count	252.875	251.176	254.091	252.641	249.831	252.748	255.064	253.525	252.224	255.073	253.592	251.102	252.544	252.971	253.733	251.013	252.57	255.404	255.567	251.75	256.705	256.131	252.134	249.798	253.546	254.641	254.589	252.163	255.218	253.683	254.435	254.113	249.959	251.237	253.904	257.314	252.428	251.24	254.936	252.645	252.8	254.507	249.835	249.859	254.161	253.691	253.293	255.759	253.15	251.895	250.537	251.677	251.997	251.992	251.189	252.338	254.22	255.099	252.361	254.515	257.335	257.449	256.158	253.231	255.2	255.137	249.606	248.495	255.518	255.656	253.717	255.283	258.944	254.652	257.159	255.528	257.265	258.584	258.996	260.038	248.526	249.049	252.101	262.538	254.689	252.321	253.617	255.063	259.657	258.67	257.199	243.221	241.249	268.447	296.239	256.835	148.338	309.445	377.967	59.6783	81.5939	68.4762	591.69	172.157	298.618	220.074	233.174	231.935	236.126	252.021	253.977	259.3	256.105	245.81	254.072	253.455	265.281	262.946	261.345	253.754	258.804	258.849	251.719	251.451	257.049	263.252	264.834	260.626	256.335	254.667	254.916	256.406	258.18	256.368	258.357	254.389	253.673	257.602	254.116	251.051	252.577	255.999	257.625	257.627	255.693	254.75	254.388	252.398	253.363	255.062	255.23	252.249	253.441	251.632	255.102	257.063	256.957	251.058	253.647	254.113	256.739	256.907	257.388	255.132	255.162	253.4	254.731	252.634	251.391	252.614	252.04	255.702	257.288	255.473	251.192	254.092	258.126	252.618	256.824	252.757	255.063	252.288	253.453	253.929	250.162	256.207	255.507	253.364	254.622	253.342	253.567	254.222	253.053	254.686	255.622	249.731	252.065	253.553	252.765	252.081	253.414
			standard_deviation	15.7756	15.7246	15.8128	15.7691	15.6823	15.7723	15.8438	15.7965	15.7553	15.8436	15.7981	15.7216	15.7656	15.7807	15.8027	15.7182	15.7683	15.854	15.8586	15.742	15.8931	15.8776	15.7538	15.6799	15.7968	15.8303	15.8287	15.7547	15.8493	15.8011	15.8247	15.8144	15.687	15.7263	15.8082	15.9122	15.7643	15.7261	15.8399	15.7685	15.7731	15.8272	15.684	15.6828	15.8156	15.8016	15.7887	15.8643	15.786	15.7458	15.7045	15.7396	15.749	15.7497	15.7248	15.7603	15.8183	15.8439	15.7601	15.8277	15.9129	15.9164	15.8767	15.7863	15.8486	15.8472	15.6756	15.6422	15.8568	15.8634	15.8021	15.8509	15.963	15.8318	15.9092	15.8606	15.9135	15.9526	15.9655	15.997	15.6428	15.6594	15.7531	16.0733	15.8357	15.759	15.7999	15.8449	15.9877	15.9527	15.9094	15.4751	15.4114	16.2495	17.0713	15.9067	12.131	17.4351	19.3499	7.71428	9.02468	8.26534	24.1207	13.0329	17.1446	14.7107	15.1645	15.1125	15.252	15.7495	15.8099	15.9744	15.8757	15.5563	15.8132	15.7956	16.1542	16.0839	16.0363	15.805	15.9572	15.9608	15.7425	15.7365	15.9053	16.0935	16.1413	16.0143	15.8848	15.8344	15.8412	15.886	15.9388	15.8844	15.9443	15.8232	15.8029	15.9226	15.8149	15.7205	15.7673	15.8723	15.9223	15.9221	15.8627	15.8339	15.824	15.7626	15.7926	15.8438	15.8488	15.7569	15.7937	15.7381	15.8449	15.9047	15.9018	15.7202	15.8011	15.8142	15.8948	15.9001	15.9151	15.8469	15.8463	15.7928	15.8341	15.7693	15.7317	15.7679	15.7505	15.8647	15.9123	15.8564	15.7243	15.8148	15.9363	15.7686	15.8976	15.7734	15.8434	15.7584	15.7946	15.8089	15.6937	15.8788	15.8584	15.7913	15.8307	15.7904	15.7979	15.8169	15.7819	15.8316	15.8604	15.6784	15.7515	15.7959	15.7726	15.752	15.7932
			q-value	1	1	1	1	0.988195	0.964826	0.272644	1	1	0.868244	1	1	0.974337	1	1	1	1	0.964826	1	0.589905	1	1	0.947449	1	0.328187	0.328187	0.974337	0.656078	1	0.974337	0.974337	0.964826	0.80186	1	1	0.732168	0.952187	0.964826	0.2803	0.732168	0.487863	0.310516	0.962232	0.884378	1	0.77138	0.272644	0.271752	0.0815845	0.00652332	0.732168	1	0.378209	0.777438	1	0.868244	0.598974	0.280301	0.169104	0.384458	1	0.0258658	1	0.923271	0.991464	0.468871	0.272644	0.257893	0.328187	0.0258658	0.355037	0.000963789	0.0225078	0.0126459	0.345061	0.798233	0.0258658	0.279844	0.121118	0.400748	0.210082	0.378209	0.0208223	0.86478	0.0258658	0.001938	0.080884	0.0225078	0.0302555	0.00416141	0.000963789	0.868244	0.86478	1	1	1	1	1	1	1	1	1	1	1	1	1	1	0.861166	0.0814021	0.0892939	0.614443	1	0.0424453	0.0670853	0.0126459	0.000963789	0.00057346	0.400748	0.0225078	0.732168	0.178718	0.2999	0.137223	0.00823658	0.188124	0.0258658	0.0293213	1	0.137223	1	0.188124	0.170932	0.620972	0.0258658	0.384458	0.00150523	0.821378	0.909822	0.257893	0.2999	0.985312	0.964826	1	1	0.000963789	0.313638	0.182254	0.107331	0.598974	0.730683	0.370906	0.964826	0.985312	1	0.491381	0.432045	0.730683	0.596625	0.964826	0.80186	0.613189	0.188124	1	0.868244	1	0.985312	0.378209	0.589905	0.992487	1	0.80186	1	1	1	0.37884	0.57576	1	1	0.487863	0.909822	0.974337	1	1	1	1	1	1	0.86478	1	1	0.86478	1	1	0.861166	0.725284	1	1	1	0.939184	0.974337	1
	NR/1	ATAC	observed_mutation_count	215	234	232	220	225	214	228	233	203	228	246	217	202	234	220	236	218	217	212	204	218	208	222	262	204	232	206	208	206	255	239	204	212	208	241	243	244	225	241	215	286	246	221	248	258	193	213	251	224	230	224	227	209	241	241	248	229	233	240	265	264	232	231	262	268	286	261	223	223	249	262	222	251	264	266	253	250	244	237	227	242	257	295	252	264	255	270	315	346	331	288	292	315	392	335	371	381	395	419	393	297	259	401	353	400	437	176	232	295	285	306	293	253	288	290	294	258	281	274	262	276	266	269	248	276	275	290	248	263	248	219	256	272	278	247	262	278	254	251	254	254	240	232	240	270	273	269	267	229	246	237	224	250	257	256	277	230	197	233	234	256	233	217	224	214	222	212	237	237	248	251	259	238	210	263	214	241	214	216	217	183	217	226	216	209	218	256	210	224	220	223	223	215	220	228	217	232	221	215	236	216
			expected_mutation_count	232.367	229.13	229.215	230.6	228.735	230.62	229.073	230.347	229.458	230.656	231.563	231.405	230.323	229.409	230.272	230.882	228.773	230.392	231.466	229.691	230.991	230.797	232.48	231.662	231.99	230.584	231.478	232.178	230.631	233.273	234.367	231.433	231.889	234.694	230.269	232.029	229.712	233.822	233.266	233.053	232.092	234.624	232.213	231.022	231.794	234.806	234.711	234.983	234.266	234.293	234.803	234.394	232.544	232.69	232.653	234.798	235.21	234.953	235.608	236.819	235.709	235.254	236.715	234.755	235.674	236.201	236.44	235.094	235.634	237.774	236.977	235.596	239.079	238.75	240.435	241.447	236.324	240.437	241.339	240.048	236.02	242.928	240.184	241.075	243.217	243.569	243.502	243.641	243.317	250.512	255.347	250.602	249.923	326.126	262.687	373.334	320.766	246.198	314.98	185.649	317.565	227.325	370.628	288.721	275.717	314.725	176.657	234.39	255.1	241.087	241.927	240.969	240.837	239.221	245.634	241.581	242.592	241.038	240.531	241.988	239.253	237.726	235.463	240.897	241.717	240.107	241.257	238.708	240.421	238.389	239.032	235.145	236.76	237.256	238.825	240.771	237.919	239.589	239.012	235.715	236.426	239.068	236.698	237.122	239.012	235.766	237.916	236.592	232.099	234.528	233.921	232.978	236.003	235.592	235.59	235.503	234.617	236.112	235.248	235.38	237.224	235.665	233.947	233.267	235.552	233.946	234.432	234.278	232.061	230.34	232.336	234.217	232.618	233.869	233.805	233.625	232.234	233.785	234.073	230.338	228.624	231.91	231.319	232.426	233.689	232.021	231.84	229.897	228.906	231.661	232.235	232.328	231.902	232.194	232.001	231.357	231.844	229.637	230.862	230.997	232.076
			standard_deviation	15.149	15.0444	15.047	15.092	15.0316	15.0925	15.0421	15.084	15.0552	15.0939	15.1224	15.1179	15.0833	15.0528	15.0812	15.1013	15.0329	15.0852	15.1201	15.0622	15.1049	15.0988	15.1534	15.1263	15.1365	15.0911	15.1204	15.1438	15.0934	15.1789	15.2132	15.1192	15.134	15.2245	15.0823	15.139	15.0636	15.1967	15.1791	15.172	15.1412	15.2222	15.1447	15.1055	15.1314	15.2283	15.225	15.2339	15.2112	15.2119	15.228	15.2161	15.156	15.1604	15.1591	15.2285	15.2415	15.2331	15.2547	15.2927	15.2573	15.2435	15.2897	15.2271	15.2568	15.2741	15.2807	15.2377	15.2558	15.3233	15.2986	15.2541	15.3658	15.3552	15.4089	15.441	15.278	15.4094	15.4369	15.3966	15.2684	15.4873	15.4017	15.4303	15.4977	15.5085	15.5065	15.5106	15.5022	15.7286	15.8781	15.7301	15.71	17.9296	16.1182	19.2037	17.7964	15.5914	17.6182	13.547	17.6989	14.9995	19.1466	16.8977	16.4778	17.6303	13.2223	15.2244	15.8669	15.4301	15.4563	15.4272	15.4212	15.371	15.5736	15.4457	15.4775	15.4284	15.4124	15.4579	15.3712	15.3221	15.2508	15.4242	15.4497	15.3988	15.4351	15.3545	15.409	15.3442	15.364	15.2399	15.2921	15.3074	15.3576	15.4192	15.3287	15.3818	15.3634	15.259	15.2813	15.3644	15.2904	15.3042	15.3632	15.26	15.3279	15.286	15.1419	15.2199	15.2006	15.1698	15.2668	15.2538	15.2535	15.2505	15.2228	15.2706	15.243	15.2467	15.3058	15.2562	15.201	15.1787	15.2525	15.2013	15.2166	15.2111	15.1398	15.0845	15.1488	15.2095	15.1571	15.1982	15.1964	15.19	15.1456	15.1955	15.2046	15.0837	15.0283	15.1344	15.1159	15.152	15.1917	15.1387	15.1322	15.0692	15.0372	15.1266	15.1446	15.1477	15.1343	15.1439	15.1365	15.1163	15.1324	15.0611	15.1006	15.1051	15.1402
			q-value	0.988498	0.731117	0.774236	0.988498	0.943928	0.988498	0.90762	0.774236	0.988498	0.923206	0.481649	0.988498	0.988498	0.731117	0.988498	0.731117	0.988498	0.988498	0.988498	0.988498	0.988498	0.988498	0.988498	0.125063	0.988498	0.824142	0.988498	0.988498	0.988498	0.281701	0.731117	0.988498	0.988498	0.988498	0.547727	0.547727	0.481649	0.988498	0.64404	0.988498	0.00415874	0.547727	0.988498	0.391499	0.191599	0.999248	0.988498	0.431232	0.988498	0.943928	0.988498	0.988498	0.988498	0.629364	0.629364	0.505946	0.971324	0.922303	0.736117	0.158788	0.158788	0.931655	0.960155	0.173899	0.108769	0.00899114	0.214848	0.988498	0.988498	0.547727	0.212784	0.988498	0.547727	0.212784	0.212378	0.547727	0.492699	0.769511	0.943928	0.988498	0.716465	0.48948	0.00415874	0.547727	0.305734	0.547727	0.196176	0.000149702	1.09678e-08	1.73315e-05	0.119306	0.0425285	0.000687623	0.00298347	0.000207553	0.922303	0.00644259	4.67063e-11	3.61388e-07	4.67063e-11	0.988498	0.108769	0.214848	0.00205228	7.64752e-11	1.67902e-09	0.902749	0.923206	0.0521139	0.0264402	0.000687623	0.00653368	0.547727	0.0112509	0.0264402	0.00644259	0.46177	0.044407	0.0994416	0.323829	0.0676082	0.158788	0.0960073	0.672549	0.0940241	0.0865291	0.0112509	0.60772	0.269254	0.599002	0.988498	0.299456	0.0813069	0.041015	0.633983	0.299456	0.0431527	0.482855	0.547727	0.363126	0.380956	0.839648	0.944098	0.774236	0.124633	0.0616869	0.124633	0.126498	0.931655	0.547727	0.774236	0.988498	0.48948	0.290976	0.305734	0.0362793	0.944098	0.999248	0.923206	0.912638	0.351875	0.923206	0.988498	0.988498	0.988498	0.988498	0.988498	0.774236	0.731117	0.374289	0.351875	0.212784	0.731117	0.988498	0.143608	0.988498	0.620448	0.988498	0.988498	0.988498	0.999248	0.988498	0.955294	0.988498	0.988498	0.988498	0.214848	0.988498	0.948063	0.988498	0.988498	0.988498	0.988498	0.988498	0.943928	0.988498	0.86715	0.988498	0.988498	0.731117	0.988498
		DNase	observed_mutation_count	530	517	570	526	554	529	512	542	524	523	547	565	540	543	533	529	502	533	530	467	545	548	535	547	553	547	516	567	521	535	550	511	576	547	590	562	564	493	539	515	564	538	569	557	556	551	529	528	566	533	550	534	494	529	566	583	530	517	573	561	536	520	554	572	584	566	548	532	517	544	563	529	547	570	590	606	560	556	537	543	538	554	555	561	576	568	679	622	608	615	568	566	666	815	593	777	720	784	806	561	556	434	806	665	831	1027	316	436	614	537	596	626	593	657	608	570	614	582	566	560	586	554	524	554	582	596	598	573	610	525	508	574	554	588	548	576	555	522	541	562	562	556	535	539	562	577	602	565	540	582	520	507	550	615	569	606	548	531	532	523	539	535	530	558	520	563	512	602	547	553	518	595	546	538	571	512	540	552	499	539	527	525	506	564	527	527	569	516	511	523	519	544	547	556	535	568	538	567	486	526	531
			expected_mutation_count	545.477	537.184	536.68	540.767	538.469	539.713	537.83	536.213	539.351	536.948	537.869	537.124	538.346	537.007	540.04	537.909	537.348	539.617	543.07	536.877	540.381	539.482	540.595	536.361	540.927	541.273	539.786	539.817	540.486	542.16	543.889	544.465	542.421	540.198	536.398	538.494	539.251	542.014	545.8	540.135	541.25	543.33	539.292	541.179	541.515	543.054	539.283	546.711	546.991	546.898	543.145	545.379	541.962	539.141	541.977	545.587	545.658	540.752	548.017	546.351	547.818	546.057	549.885	544.965	549.314	549.059	546.177	548.052	549.057	553.144	546.605	547.205	552.653	553.245	555.293	552.776	546.623	555.107	554.173	553.397	548.498	556.326	549.437	554.791	554.623	561.726	561.035	556.441	560.928	573.219	577.608	577.716	583.825	798.556	566.754	846.556	698.24	584.608	837.18	376.37	704.091	438.814	825.271	619.402	700.636	843.083	358.524	523.84	586.921	555.785	556.018	559.341	551.529	554.649	558.874	551.882	554.363	553.59	552.046	559.074	550.383	547.311	545.251	548.374	551.391	553.451	553.945	548.596	552.341	551.056	544.915	544.695	552.995	551.076	549.318	558.045	549.026	552.348	551.815	546.673	550.541	551.281	548.43	547.357	554.871	545.356	546.371	551.763	541.478	550.29	544.062	540.257	546.47	547.217	549.681	544.869	544.489	548.888	542.604	550.394	552.817	544.947	545.389	547.068	545.254	542.738	543.431	547.826	545.098	539.128	540.973	545.887	545.267	545.269	542.591	541.55	542.366	541.791	542.349	542.732	541.098	540.571	537.292	541.635	543.651	544.7	540.984	542.529	541.518	541.756	541.496	542.429	542.229	542.573	541.945	544.47	543.357	540.154	536.851	541.089	541.365
			standard_deviation	23.1533	22.9798	22.97	23.0553	23.0078	23.0326	22.9931	22.9588	23.0258	22.9758	22.9934	22.978	23.0046	22.9762	23.04	22.9958	22.9836	23.0315	23.104	22.9729	23.0464	23.0298	23.0523	22.9621	23.0585	23.0661	23.0353	23.0366	23.0499	23.0853	23.1208	23.1331	23.0897	23.0443	22.9647	23.0071	23.0229	23.0813	23.1612	23.0437	23.0658	23.1086	23.0245	23.0635	23.0712	23.1037	23.0243	23.1801	23.1859	23.1836	23.1058	23.1536	23.0809	23.0222	23.0821	23.157	23.1594	23.0561	23.2088	23.1727	23.2035	23.1678	23.2467	23.145	23.2361	23.2308	23.1694	23.2081	23.2302	23.3154	23.1787	23.1911	23.305	23.3171	23.3603	23.3071	23.1794	23.3565	23.3368	23.3205	23.2195	23.3807	23.2387	23.351	23.3478	23.4956	23.4795	23.3864	23.4797	23.7335	23.8246	23.8259	23.9505	27.979	23.6353	28.8694	26.2061	23.9438	28.6533	19.2486	26.302	20.8176	28.5412	24.7114	26.1586	28.7903	18.7974	22.7223	24.0037	23.3701	23.3742	23.4463	23.2802	23.3473	23.436	23.2903	23.3409	23.3255	23.2937	23.4379	23.258	23.1932	23.1513	23.2171	23.2794	23.323	23.3322	23.2206	23.2996	23.2726	23.1433	23.1389	23.3127	23.2732	23.2362	23.4166	23.2307	23.2979	23.2875	23.1819	23.2622	23.2755	23.2183	23.196	23.3516	23.1526	23.175	23.2865	23.0716	23.2569	23.127	23.0464	23.1758	23.1916	23.2424	23.142	23.1357	23.2258	23.0959	23.2578	23.3084	23.1442	23.1532	23.1886	23.1513	23.0974	23.1125	23.2047	23.1466	23.0223	23.0603	23.1634	23.1507	23.1514	23.0958	23.0731	23.0891	23.0783	23.0896	23.0971	23.0626	23.0508	22.9828	23.0743	23.1167	23.1383	23.0604	23.0927	23.0717	23.0764	23.0711	23.0912	23.0865	23.0938	23.0794	23.1341	23.1097	23.0424	22.9734	23.0624	23.0686
			q-value	0.965266	0.975586	0.473525	0.965266	0.766948	0.965266	0.976437	0.852182	0.965266	0.965266	0.852182	0.562395	0.893119	0.852182	0.965266	0.965266	0.990926	0.965266	0.965266	1	0.857216	0.852182	0.965266	0.822795	0.799228	0.852182	0.976437	0.567624	0.970556	0.965266	0.852182	0.983747	0.473525	0.852182	0.14164	0.606523	0.600879	1	0.965266	0.976437	0.623224	0.965266	0.560867	0.766948	0.768798	0.852182	0.965266	0.965266	0.709562	0.965266	0.852182	0.965266	1	0.965266	0.606523	0.422953	0.965266	0.976437	0.600879	0.768798	0.965266	0.976437	0.866886	0.567624	0.472017	0.758999	0.893119	0.965266	0.983747	0.965266	0.758999	0.965266	0.965266	0.758999	0.472017	0.151169	0.768798	0.893119	0.965266	0.965266	0.965266	0.95542	0.852182	0.852182	0.665575	0.852182	2.80828e-05	0.0625091	0.249984	0.34029	0.965266	0.965266	0.011887	0.768798	0.592135	1	0.709562	0	0.976437	2.44299e-10	1	0.965266	0.965266	0.322067	2.80828e-05	2.4131e-08	1	1	0.588233	0.965266	0.363033	0.0617373	0.339766	0.000368848	0.213036	0.736816	0.105252	0.562395	0.768798	0.893119	0.463172	0.852182	0.976437	0.852182	0.55234	0.323719	0.308965	0.606523	0.120679	0.976437	0.992537	0.562395	0.893119	0.431525	0.945184	0.736816	0.852182	0.983747	0.965266	0.768685	0.81688	0.857216	0.965266	0.965266	0.852182	0.521926	0.136344	0.768798	0.945184	0.521926	0.976437	0.983747	0.869486	0.0547948	0.709562	0.0905301	0.869486	0.965266	0.965266	0.977605	0.965266	0.965266	0.965266	0.822795	0.976437	0.690385	0.983747	0.14164	0.893119	0.768798	0.976437	0.212683	0.893119	0.965266	0.562395	0.983747	0.95542	0.831317	1	0.965266	0.965266	0.965266	0.983747	0.627406	0.965266	0.965266	0.562395	0.976588	0.983747	0.965266	0.976437	0.893119	0.857216	0.768798	0.965266	0.606523	0.965266	0.567624	1	0.965266	0.965266
		intersection	observed_mutation_count	109	124	117	118	138	115	118	121	116	125	141	122	116	117	134	120	115	132	124	110	127	116	124	145	122	131	109	120	123	157	145	114	129	115	140	139	138	129	145	128	163	146	131	151	146	112	131	158	124	127	129	132	122	140	128	151	126	154	141	157	170	146	141	154	170	179	155	135	131	161	172	136	143	149	160	145	148	153	144	134	137	158	177	154	156	148	154	181	217	209	192	196	207	238	185	224	248	253	239	244	198	162	263	234	248	236	101	136	192	161	183	194	168	181	179	176	158	165	176	165	179	160	145	139	171	164	164	150	166	143	133	142	163	155	138	148	161	149	150	161	165	143	130	141	150	171	165	153	136	144	133	115	148	142	157	170	134	112	136	132	139	130	112	135	126	128	122	145	139	136	145	151	132	128	165	123	134	135	120	126	98	138	127	128	114	114	149	109	131	118	130	137	119	130	119	129	126	135	121	134	123
			expected_mutation_count	134.837	132.627	132.805	133.551	132.441	133.83	133.105	133.197	132.489	133.985	134.948	133.396	132.536	133.615	133.587	132.348	133.399	134.063	134.876	133.344	134.405	133.584	134.068	133.099	134.468	132.909	132.879	133.942	133.427	135.481	136.651	133.652	133.776	135.517	132.383	133.069	132.864	135.22	135.605	134.454	134.104	135.143	133.81	132.741	133.926	134.377	134.653	136.867	135.682	135.273	134.633	135.801	135.453	134.087	133.784	135.328	136.145	135.417	136.916	135.682	136.266	135.62	136.837	135.72	136.051	135.404	137.381	136.303	135.157	137.07	135.268	135.47	138.247	137.71	138.513	137.531	135.836	138.312	137.884	137.119	135.749	139.122	137.254	138.594	139.246	140.583	139.92	140.04	142.288	146.324	148.766	145.4	146.047	189.424	156.424	219.544	191.075	145.588	175.083	107.634	185.78	132.974	219.533	174.219	163.599	174.463	104.454	135.825	146.985	138.002	138.933	138.664	137.929	137.549	141.013	139.104	139.752	138.456	139.252	140.058	137.563	136.676	134.908	138.2	138.069	138.462	138.259	136.758	139.192	137.758	136.668	135.647	137.816	137.087	136.9	137.506	136.539	138.526	137.094	135.155	136.329	137.641	135.894	135.827	137.532	135.535	136.407	137.353	134.22	136.265	134.941	134.457	136.288	134.521	135.972	136.787	135.29	136.775	135.669	135.909	136.316	135.418	135.847	135.645	136.305	134.772	135.295	136.268	134.878	133.925	134.07	135.423	135.475	136.038	135.804	135.24	134.441	136.303	135.458	133.347	132.162	134.523	133.09	134.07	134.806	134.355	133.518	133.222	132.172	134.108	133.837	134.283	134.829	135.006	134.299	134.703	134.285	133.535	132.913	134.054	135.022
			standard_deviation	11.5319	11.4386	11.4459	11.4777	11.4305	11.4889	11.4581	11.4625	11.4323	11.4962	11.5362	11.4709	11.4347	11.4796	11.4788	11.4264	11.4712	11.4995	11.5342	11.4685	11.5138	11.4797	11.5001	11.4583	11.5158	11.4499	11.4491	11.495	11.4726	11.5604	11.6082	11.4821	11.4872	11.5614	11.4284	11.4576	11.4482	11.5489	11.5654	11.5163	11.5018	11.5451	11.4891	11.443	11.4937	11.5132	11.5248	11.6179	11.5685	11.5515	11.5244	11.5741	11.5594	11.501	11.4878	11.5536	11.5884	11.5576	11.621	11.5685	11.5927	11.5665	11.6172	11.5706	11.5846	11.5581	11.6399	11.5947	11.5473	11.6265	11.5512	11.5597	11.6765	11.6541	11.6875	11.6466	11.5757	11.6794	11.6608	11.6293	11.5719	11.7126	11.6358	11.6916	11.7189	11.7746	11.7465	11.7522	11.8465	12.0122	12.1111	11.9737	12.0005	13.655	12.4288	14.7153	13.7244	11.9816	13.126	10.3094	13.5255	11.4635	14.7254	13.1164	12.6831	13.12	10.1605	11.5811	12.0361	11.6668	11.7052	11.6953	11.663	11.6478	11.7924	11.7128	11.7396	11.6854	11.7187	11.7519	11.6476	11.6101	11.537	11.6751	11.6694	11.6862	11.6771	11.6142	11.7169	11.6566	11.6106	11.5673	11.6592	11.6282	11.6205	11.6459	11.605	11.6879	11.628	11.5475	11.5962	11.6505	11.5783	11.576	11.6462	11.5626	11.599	11.6389	11.5076	11.5934	11.5375	11.517	11.5941	11.5195	11.5808	11.6148	11.5526	11.6144	11.5682	11.5777	11.5956	11.5579	11.5758	11.5668	11.5951	11.5302	11.5523	11.5928	11.5341	11.4942	11.5005	11.5576	11.5589	11.5836	11.5737	11.5496	11.5159	11.5951	11.559	11.4687	11.4188	11.519	11.4586	11.5002	11.531	11.5124	11.4764	11.4639	11.4193	11.501	11.4897	11.5087	11.5322	11.5392	11.5089	11.5268	11.5089	11.4769	11.4507	11.4992	11.5401
			q-value	0.995441	0.995441	0.995441	0.995441	0.666703	0.995441	0.995441	0.995441	0.995441	0.995441	0.653094	0.995441	0.995441	0.995441	0.844873	0.995441	0.995441	0.901202	0.995441	0.995441	0.9805	0.995441	0.995441	0.429014	0.995441	0.901202	0.995441	0.995441	0.995441	0.149346	0.571336	0.995441	0.959078	0.995441	0.596409	0.653094	0.668153	0.959879	0.518916	0.963502	0.0470887	0.469044	0.933324	0.221928	0.427207	0.995441	0.934515	0.15189	0.995441	0.992653	0.959879	0.934515	0.995441	0.653094	0.959879	0.299829	0.995441	0.220475	0.709577	0.150331	0.0191393	0.474509	0.709577	0.224358	0.0186779	0.00244106	0.240875	0.880477	0.936256	0.103929	0.0107497	0.844873	0.689816	0.462022	0.150331	0.600822	0.427207	0.33617	0.653094	0.934515	0.826185	0.220475	0.00550259	0.30883	0.275247	0.602175	0.36422	0.0045579	1.44133e-07	2.20376e-05	0.00373884	0.000619019	3.40466e-05	0.00373884	0.0724196	0.731503	0.000683853	7.29047e-11	6.48723e-05	7.29047e-11	0.474509	0.0470887	0.0167585	0.000168617	2.51745e-08	0.000108188	0.934515	0.846854	0.00244106	0.120581	0.00244106	0.000108188	0.0432027	0.00244106	0.00978636	0.0112358	0.230853	0.0745645	0.0112664	0.0937615	0.00376942	0.113487	0.483099	0.839	0.0229632	0.0849933	0.0832464	0.393868	0.0734781	0.668153	0.934515	0.653094	0.0881083	0.233152	0.82822	0.474509	0.0950327	0.474509	0.40682	0.0789637	0.0501368	0.668153	0.959879	0.668153	0.425759	0.0134287	0.0501368	0.299829	0.808022	0.596409	0.901202	0.995441	0.441132	0.600822	0.15189	0.0213686	0.880477	0.995441	0.844873	0.934515	0.767598	0.959879	0.995441	0.87242	0.995441	0.969115	0.995441	0.553677	0.709577	0.796892	0.468537	0.299829	0.934515	0.992653	0.0470887	0.995441	0.868173	0.880477	0.995441	0.9805	0.999256	0.731503	0.959879	0.959879	0.995441	0.995441	0.299829	0.995441	0.880477	0.995441	0.934515	0.767598	0.995441	0.959879	0.995441	0.959879	0.992653	0.819891	0.995441	0.853092	0.995441
		union	observed_mutation_count	636	627	685	628	641	628	622	654	611	626	652	659	626	660	619	645	605	618	618	561	636	640	633	663	635	648	613	655	604	633	644	601	659	640	691	666	670	589	635	602	687	638	659	654	668	632	611	621	666	636	645	629	581	630	679	680	633	595	672	669	630	606	644	680	682	673	654	620	609	632	653	615	655	685	696	714	662	647	630	636	643	653	673	659	684	675	795	756	737	737	664	662	774	969	743	924	853	926	985	710	655	531	944	784	983	1228	391	532	717	661	719	725	678	764	719	688	714	698	664	657	683	660	647	663	687	707	724	671	707	630	594	688	663	711	657	690	672	627	642	655	651	653	637	638	682	679	706	679	633	684	624	616	652	730	668	713	644	616	629	625	656	638	635	647	608	657	602	694	645	665	624	703	652	620	669	603	647	631	595	630	612	604	605	652	622	631	676	617	604	625	612	630	643	646	644	656	644	653	580	628	624
			expected_mutation_count	642.761	633.577	632.964	637.671	634.262	636.361	633.394	633.422	636.05	633.734	634.296	635.377	636.169	632.334	636.57	636.957	631.954	635.663	639.151	633.161	636.623	636.562	639.067	635.215	638.357	638.875	638.605	638.149	637.618	639.876	641.661	641.833	640.314	639.857	634.279	637.752	635.731	640.922	642.945	638.94	639.003	642.725	637.624	639.408	639.004	643.705	640.017	644.545	645.521	645.82	643.729	643.85	638.734	638.063	640.983	645.12	644.947	640.892	646.61	648.019	647.359	645.711	649.899	644.075	648.845	650.19	645.199	646.624	649.878	654.163	648.971	647.361	653.5	654.488	657.457	657.759	646.949	657.276	658.098	656.706	648.354	661.046	652.969	657.587	659.071	664.815	665.129	660.837	661.381	677.542	684.826	683.185	685.994	935.771	669.789	999.253	826.17	681.319	980.461	454.18	841.037	532.751	976.097	731.367	808.378	985.395	429.104	624.379	694.544	658.99	659.508	661.575	654.708	656.191	664.487	654.802	657.631	656.695	653.355	660.925	652.385	648.805	645.816	651.835	656.16	655.296	657.469	650.85	653.666	651.733	648.197	644.285	651.293	651.414	651.9	661.752	650.789	653.356	654.022	647.119	650.35	653.067	649.322	648.692	656.358	645.763	648.573	650.647	639.208	648.209	642.957	638.691	646.433	648.732	649.294	643.457	643.88	648.171	642.542	649.599	653.938	645.757	643.248	644.287	644.754	642.103	642.695	645.715	641.648	635.217	639.347	644.797	641.77	642.985	640.662	639.978	640.366	639.272	641.113	639.407	637.013	637.664	635.714	639.933	642.726	641.814	639.496	638.844	637.935	639.213	640.058	640.695	639.039	639.74	639.682	640.68	640.758	635.76	635.106	637.616	638.306
			standard_deviation	25.1467	24.9691	24.9579	25.0487	24.9834	25.0233	24.9655	24.9661	25.0178	24.9732	24.9822	25.0038	25.0199	24.9451	25.0276	25.0357	24.938	25.0101	25.0776	24.9607	25.0281	25.0286	25.0767	25.0009	25.062	25.072	25.0673	25.0594	25.0484	25.092	25.1259	25.1296	25.1	25.0921	24.9848	25.0506	25.0111	25.1119	25.1515	25.0753	25.0753	25.1466	25.0483	25.0819	25.0754	25.1662	25.0946	25.1823	25.2011	25.2061	25.1663	25.1705	25.0701	25.0577	25.1146	25.1939	25.1909	25.1123	25.2233	25.249	25.2367	25.2061	25.2855	25.1743	25.2664	25.2922	25.1951	25.2221	25.2859	25.3681	25.2685	25.2372	25.3556	25.3743	25.4318	25.4367	25.2297	25.4287	25.4434	25.4169	25.2577	25.499	25.3462	25.4359	25.464	25.5736	25.5785	25.4978	25.5094	25.8172	25.9549	25.9229	25.9766	30.3048	25.7059	31.379	28.5202	25.8676	31.0226	21.154	28.7594	22.9456	31.0495	26.8638	28.1218	31.1381	20.575	24.8167	26.1264	25.4609	25.47	25.5123	25.3773	25.4082	25.5669	25.3818	25.435	25.4179	25.3543	25.4971	25.3345	25.2651	25.2086	25.3251	25.4071	25.391	25.4319	25.3054	25.3596	25.3225	25.2532	25.1783	25.3136	25.316	25.3252	25.5124	25.3046	25.3523	25.3654	25.2344	25.2963	25.346	25.2768	25.2647	25.4106	25.207	25.2614	25.3007	25.08	25.2545	25.154	25.0703	25.2192	25.2637	25.2736	25.1614	25.171	25.2525	25.1452	25.2802	25.3631	25.2062	25.1577	25.1779	25.1875	25.1359	25.1474	25.2059	25.1265	25.003	25.0818	25.1874	25.1289	25.1531	25.1091	25.0947	25.1015	25.0809	25.1164	25.0831	25.0365	25.0483	25.0116	25.0939	25.1472	25.1298	25.0845	25.0716	25.0541	25.0794	25.0951	25.108	25.0756	25.0898	25.0867	25.1074	25.1087	25.012	24.9994	25.0482	25.0621
			q-value	0.952961	0.952961	0.165183	0.952961	0.896014	0.952961	0.952961	0.649866	0.996599	0.952961	0.692537	0.616571	0.952961	0.532799	0.996599	0.874367	0.996599	0.996599	0.996599	1	0.916602	0.905657	0.952961	0.532799	0.952961	0.859302	0.996599	0.704909	1	0.952961	0.905657	1	0.674438	0.908769	0.131766	0.532799	0.473439	1	0.952961	1	0.210072	0.952961	0.649866	0.745938	0.532799	0.952961	0.999948	0.996599	0.649986	0.952961	0.905657	0.974872	1	0.952961	0.41906	0.473439	0.952961	1	0.592108	0.649866	0.996599	1	0.952961	0.4591	0.488967	0.632061	0.862067	0.996599	1	0.996599	0.905657	1	0.905657	0.532799	0.41906	0.13844	0.745938	0.952961	0.996599	0.996599	0.952961	0.952961	0.649986	0.905657	0.605718	0.838824	1.82836e-05	0.00393334	0.0378646	0.131766	0.996599	0.996599	0.0118181	0.532799	0.0488999	1	0.616571	2.62661e-10	0.905657	2.62661e-10	1	0.945511	0.996599	0.202822	5.28259e-08	2.62661e-10	1	1	0.649866	0.905657	0.131766	0.10734	0.628312	0.000634777	0.160183	0.488967	0.13844	0.359546	0.838824	0.952961	0.532799	0.831402	0.905657	0.831402	0.532799	0.17761	0.0810487	0.649986	0.164615	0.996599	1	0.296918	0.831402	0.131766	0.905657	0.532799	0.649866	0.996599	0.952961	0.874367	0.908769	0.908769	0.952961	0.952961	0.592108	0.488967	0.131766	0.532799	0.952961	0.4591	0.996599	0.996599	0.905657	0.0188395	0.674438	0.0577021	0.908769	1	0.970905	0.996599	0.905657	0.952961	0.952961	0.905657	1	0.745938	1	0.210072	0.905657	0.532799	0.978135	0.131766	0.838824	0.996599	0.532799	1	0.896014	0.952961	1	0.952961	0.996599	1	1	0.826502	0.996599	0.952961	0.453638	0.996599	1	0.972749	0.996599	0.952961	0.905657	0.898774	0.905657	0.745938	0.905657	0.699847	1	0.952961	0.972749
	NR/10	ATAC	observed_mutation_count	15	17	20	14	17	17	18	19	22	11	14	16	25	27	17	14	16	6	15	15	20	14	19	23	13	13	12	15	13	10	20	16	12	19	16	13	24	19	22	14	13	15	15	20	23	19	20	17	23	25	16	20	16	16	17	20	22	32	18	16	16	15	15	16	18	21	17	14	19	14	13	16	17	21	22	17	13	12	24	18	17	16	16	11	14	17	18	20	18	13	23	12	8	11	8	24	33	10	18	17	17	11	26	12	27	32	22	14	17	11	18	14	26	12	19	21	25	20	12	17	12	13	18	21	17	22	19	15	11	17	20	13	14	9	15	18	17	18	17	19	14	16	18	20	23	13	24	18	17	18	17	19	19	12	14	14	15	13	19	23	17	13	12	14	11	23	14	25	19	15	21	18	18	14	18	18	14	14	18	20	21	14	17	18	26	22	20	21	17	19	14	16	17	14	13	15	12	16	21	14	8
			expected_mutation_count	17.2341	16.308	17.1143	16.6566	16.6662	16.6485	17.1643	17.0174	17.1433	16.6117	16.7383	17.2779	17.0323	16.9358	16.6639	16.9916	16.3977	16.9374	16.894	16.3044	17.1789	17.898	17.2334	17.031	16.6112	16.9106	17.0973	16.6959	17.2878	16.9117	16.8945	16.9356	17.1026	17.4133	16.7675	17.0525	16.7141	16.6399	17.3794	17.5606	16.9761	16.9495	17.0995	17.1536	17.7841	16.6098	16.8715	17.3803	17.1419	17.1778	16.694	16.9605	17.3713	16.9564	17.3492	16.8897	17.4493	17.263	16.9545	17.1241	17.5491	17.7651	17.2146	17.7423	17.3706	17.4035	17.7536	17.4501	17.492	17.4438	17.3513	16.812	17.1303	17.4249	17.6664	17.7361	17.1812	17.281	17.5135	17.0924	17.2291	16.8067	17.0147	17.4813	17.5724	17.4688	17.5264	17.1258	17.5363	17.7785	16.4683	12.7286	11.3743	22.1546	9.14762	35.3766	31.4014	15.401	21.8478	16.7951	14.6567	18.2189	23.4725	11.3582	26.8806	28.4585	10.7729	25.9123	10.2975	13.0228	16.2685	17.346	17.8941	17.8068	17.0106	17.5722	17.5461	18.1008	17.7772	17.5827	17.0165	17.5753	17.4681	17.0352	16.9336	17.1695	17.1743	17.6126	17.4298	16.2588	16.503	16.8757	17.4038	17.6259	17.8012	17.5966	17.4178	16.9911	17.2419	17.5268	16.2796	17.0974	17.045	17.0998	17.0141	16.4087	17.0553	17.3305	17.2905	17.1753	17.3899	17.2118	16.5432	16.9947	17.0651	17.1954	16.8123	17.5533	17.1584	17.2331	17.3636	17.1637	16.5018	16.9607	16.7194	16.6548	17.0172	17.3706	17.1561	16.8278	16.8514	17.345	17.0572	16.736	17.5294	16.9492	16.8666	16.93	17.3815	16.6677	16.2516	16.1879	17.6068	17.2358	16.8866	16.5788	16.2491	16.809	17.1429	16.6614	16.8893	17.1288	17.149	16.9101	16.5234	17.1487	17.1177	17.4032	17.1706	16.5775	16.4938
			standard_deviation	4.12562	4.01431	4.11096	4.05689	4.05855	4.05623	4.11731	4.10022	4.11553	4.05098	4.06721	4.13102	4.10184	4.09051	4.05811	4.09688	4.02557	4.09092	4.08515	4.01387	4.1194	4.20377	4.12604	4.10201	4.05205	4.08795	4.1095	4.06235	4.13288	4.08762	4.08522	4.0912	4.11031	4.14712	4.07066	4.10523	4.06368	4.05546	4.14325	4.16464	4.09581	4.09295	4.11031	4.11635	4.19078	4.05176	4.08289	4.14324	4.11592	4.11981	4.06189	4.09371	4.14154	4.09387	4.13989	4.08572	4.15134	4.12932	4.0932	4.11301	4.16303	4.18876	4.1243	4.18623	4.1427	4.14616	4.18787	4.15137	4.15637	4.15065	4.13937	4.07611	4.11357	4.14918	4.17754	4.1857	4.12014	4.13209	4.15948	4.10939	4.12522	4.07531	4.09949	4.15605	4.16624	4.15377	4.16076	4.11417	4.16211	4.19135	4.0357	3.55154	3.35781	4.67882	3.01824	5.88872	5.5734	3.90683	4.64854	4.07494	3.81073	4.23935	4.80921	3.35726	5.15937	5.29102	3.26968	5.05816	3.19593	3.59308	4.00985	4.13998	4.20362	4.19374	4.10018	4.16615	4.1635	4.22839	4.18996	4.168	4.09985	4.16635	4.15389	4.10238	4.09048	4.11864	4.11908	4.17129	4.14962	4.00974	4.03862	4.08348	4.14601	4.17162	4.19341	4.16873	4.14806	4.09716	4.12761	4.16049	4.01178	4.10992	4.10316	4.11077	4.10016	4.02649	4.10496	4.1372	4.13235	4.11947	4.14497	4.12332	4.04328	4.09754	4.10641	4.12171	4.07652	4.1637	4.11735	4.12557	4.14096	4.11772	4.03876	4.09338	4.06505	4.05707	4.10013	4.14161	4.11661	4.07764	4.08049	4.1392	4.10515	4.06686	4.16085	4.0923	4.08233	4.08959	4.14367	4.05845	4.00839	4.00012	4.16883	4.12649	4.08507	4.04761	4.00778	4.07522	4.11483	4.05731	4.08503	4.11355	4.11528	4.08692	4.04085	4.11577	4.11229	4.14567	4.11871	4.04721	4.03744
			q-value	0.992934	0.992934	0.992934	0.992934	0.992934	0.992934	0.992934	0.992934	0.992934	0.992934	0.992934	0.992934	0.992934	0.961296	0.992934	0.992934	0.992934	0.999581	0.992934	0.992934	0.992934	0.992934	0.992934	0.992934	0.992934	0.992934	0.992934	0.992934	0.992934	0.999581	0.992934	0.992934	0.992934	0.992934	0.992934	0.992934	0.992934	0.992934	0.992934	0.992934	0.992934	0.992934	0.992934	0.992934	0.992934	0.992934	0.992934	0.992934	0.992934	0.992934	0.992934	0.992934	0.992934	0.992934	0.992934	0.992934	0.992934	0.143018	0.992934	0.992934	0.992934	0.992934	0.992934	0.992934	0.992934	0.992934	0.992934	0.992934	0.992934	0.992934	0.992934	0.992934	0.992934	0.992934	0.992934	0.992934	0.992934	0.992934	0.992934	0.992934	0.992934	0.992934	0.992934	0.999581	0.992934	0.992934	0.992934	0.992934	0.992934	0.992934	0.992934	0.992934	0.992934	0.999581	0.992934	0.999581	0.992934	0.992934	0.992934	0.992934	0.992934	0.999581	0.992934	0.992934	0.992934	0.992934	0.143018	0.999581	0.992934	0.992934	0.992934	0.992934	0.992934	0.992934	0.992934	0.992934	0.992934	0.992934	0.992934	0.992934	0.992934	0.992934	0.992934	0.992934	0.992934	0.992934	0.992934	0.992934	0.999581	0.992934	0.992934	0.992934	0.992934	0.999581	0.992934	0.992934	0.992934	0.992934	0.992934	0.992934	0.992934	0.992934	0.992934	0.992934	0.992934	0.992934	0.992934	0.992934	0.992934	0.992934	0.992934	0.992934	0.992934	0.992934	0.992934	0.992934	0.992934	0.992934	0.992934	0.992934	0.992934	0.992934	0.992934	0.992934	0.992934	0.992934	0.992934	0.992934	0.992934	0.992934	0.992934	0.992934	0.992934	0.992934	0.992934	0.992934	0.992934	0.992934	0.992934	0.992934	0.992934	0.992934	0.992934	0.992934	0.992934	0.992934	0.992934	0.992934	0.992934	0.992934	0.992934	0.992934	0.992934	0.992934	0.992934	0.992934	0.992934	0.992934	0.992934	0.992934	0.999581
		DNase	observed_mutation_count	44	45	41	45	39	40	40	46	45	37	42	50	54	59	50	42	59	46	45	45	32	41	48	60	43	43	42	43	58	38	36	45	41	46	52	46	54	38	41	43	42	46	46	57	58	46	56	42	45	41	42	44	45	45	44	45	53	53	44	41	43	53	51	50	57	56	46	45	53	48	36	45	44	40	51	58	39	43	44	51	32	35	53	45	48	53	43	42	47	48	45	24	23	38	20	96	73	35	40	32	29	50	53	29	62	70	39	56	18	27	50	43	60	48	52	56	50	42	46	50	37	37	39	45	49	54	53	37	44	52	52	47	46	48	45	45	42	47	47	41	55	43	59	47	43	40	49	36	47	45	51	52	50	40	46	53	53	42	57	69	42	44	38	45	53	58	40	53	49	44	47	39	41	45	48	44	54	51	52	39	48	41	49	55	57	40	47	47	36	44	35	46	53	56	40	50	35	45	48	36	32
			expected_mutation_count	46.9007	45.9726	47.7278	46.2696	45.831	46.0901	47.0517	46.4938	46.8429	46.218	45.8179	46.2146	45.3174	44.8965	45.3309	45.8531	45.378	46.1899	45.8807	44.6853	46.8919	46.7664	46.6307	46.2647	45.3583	45.4563	47.0593	46.9595	45.9644	46.1331	46.1334	45.7563	45.9569	46.2476	45.0594	47.2167	45.6154	45.718	47.1598	46.788	45.3445	46.1377	47.2354	46.8669	46.4124	46.9864	45.6378	45.9887	45.7941	45.8447	46.6131	46.5212	46.9387	45.2409	47.6078	45.8435	46.5038	47.5723	46.4495	45.5522	47.0434	46.6292	48.5462	48.096	47.0908	46.5794	47.9514	47.0893	46.9852	46.6066	45.2698	45.8042	46.4422	45.5525	47.6035	46.7683	45.9664	47.1599	47.4618	46.9619	45.9765	45.7275	45.8248	48.0827	47.2417	47.6397	47.5874	46.9018	46.4576	46.3375	41.6643	33.1735	25.5208	68.9234	19.697	107.167	83.8384	36.7389	66.3742	43.1118	38.7731	49.5074	72.7311	25.7693	71.6651	81.415	23.8977	84.2661	22.9806	33.2189	44.7706	47.9813	46.2152	47.837	46.6817	47.3598	47.6005	48.0266	47.1328	48.0863	46.4727	46.8852	47.1078	47.158	45.652	48.0687	47.2204	49.5243	46.8009	46.1308	45.1971	47.3673	47.4004	48.4409	47.7023	45.9221	46.9449	46.2854	46.8996	46.9779	47.0988	47.2364	45.6809	47.2608	46.7577	44.3806	46.3083	46.314	46.8447	47.2722	46.0876	45.7255	46.0882	46.8816	46.3362	46.122	45.9643	45.2919	47.3094	47.2454	47.2669	47.0516	46.7082	46.7769	46.2987	46.1888	45.9409	47.3796	46.1062	45.9918	45.262	46.9411	46.348	45.9483	46.7599	46.867	46.0496	46.125	47.3208	46.3938	45.4727	44.1037	46.2311	45.7218	46.4645	45.6064	46.4825	46.1603	46.3321	46.0531	46.0597	46.1373	45.6189	46.1483	46.3239	47.0048	45.0404	46.6465	45.8511	45.8903	44.9702
			standard_deviation	6.79072	6.72281	6.84715	6.74516	6.71314	6.73209	6.80083	6.76105	6.7867	6.74063	6.7124	6.74085	6.67562	6.64549	6.67778	6.71443	6.6797	6.7398	6.7161	6.62946	6.78922	6.77948	6.77082	6.74459	6.67848	6.68666	6.80013	6.79364	6.72313	6.73455	6.73476	6.70805	6.72263	6.74286	6.65745	6.81381	6.69797	6.70523	6.80857	6.78261	6.67916	6.73555	6.81371	6.78815	6.7562	6.79708	6.69873	6.7254	6.71099	6.71498	6.76895	6.76365	6.79191	6.67079	6.84009	6.7152	6.76312	6.8384	6.75876	6.69318	6.79938	6.7708	6.90699	6.87526	6.80391	6.76699	6.86579	6.80263	6.7963	6.76807	6.67191	6.71193	6.75711	6.69428	6.84002	6.78078	6.72278	6.80973	6.83036	6.79409	6.72442	6.70756	6.71165	6.87579	6.81527	6.84222	6.83884	6.79146	6.75665	6.75138	6.40624	5.72544	5.02262	8.23445	4.42563	10.2078	9.09684	6.02622	8.08516	6.51406	6.18812	6.96866	8.44157	5.05243	8.41659	8.91915	4.8604	9.1017	4.76646	5.73233	6.63476	6.86849	6.74069	6.85614	6.77505	6.82449	6.84014	6.87137	6.80605	6.8771	6.7595	6.78899	6.80441	6.80866	6.70046	6.87352	6.81405	6.97544	6.78353	6.73503	6.66628	6.82264	6.82495	6.89872	6.84714	6.71983	6.79253	6.74607	6.78943	6.79589	6.8039	6.81429	6.70165	6.81616	6.77941	6.60759	6.7476	6.74816	6.78473	6.81725	6.73151	6.70537	6.73209	6.7888	6.74945	6.73395	6.72193	6.67422	6.81919	6.81431	6.81541	6.80123	6.77631	6.78097	6.74731	6.73969	6.72048	6.82366	6.73273	6.72554	6.67165	6.79292	6.75072	6.72138	6.7804	6.78654	6.72941	6.73372	6.81999	6.75362	6.68719	6.58649	6.74179	6.70576	6.75803	6.69701	6.76021	6.73558	6.74924	6.72889	6.72984	6.73552	6.69768	6.73447	6.7482	6.79714	6.65584	6.77255	6.71461	6.71668	6.65156
			q-value	1	1	1	1	1	1	1	1	1	1	1	1	1	0.919344	1	1	0.919344	1	1	1	1	1	1	0.919344	1	1	1	1	1	1	1	1	1	1	1	1	1	1	1	1	1	1	1	1	1	1	1	1	1	1	1	1	1	1	1	1	1	1	1	1	1	1	1	1	1	1	1	1	1	1	1	1	1	1	1	1	1	1	1	1	1	1	1	1	1	1	1	1	1	1	1	1	1	1	1	1	1	1	1	1	1	1	1	1	1	1	0.252488	1	1	1	1	1	0.919344	1	1	1	1	1	1	1	1	1	1	1	1	1	1	1	1	1	1	1	1	1	1	1	1	1	1	1	1	1	0.919344	1	1	1	1	1	1	1	1	1	1	1	1	1	1	1	1	0.252488	1	1	1	1	1	1	1	1	1	1	1	1	1	1	1	1	1	1	1	1	1	1	1	1	1	1	1	1	1	1	1	1	1	1	1	1	1	1	1	1	1
		intersection	observed_mutation_count	8	8	7	6	6	8	14	9	9	6	10	10	16	16	7	7	10	4	8	8	8	6	10	13	7	6	7	10	8	8	10	10	7	11	7	7	17	11	14	11	8	9	9	15	16	11	15	8	15	13	9	15	8	11	9	9	16	14	7	6	8	9	6	10	11	14	11	7	12	10	5	13	12	12	11	12	8	6	13	16	11	11	10	7	6	10	11	15	10	6	16	7	3	8	2	15	16	7	9	10	6	5	11	9	17	18	13	8	7	7	8	11	15	8	14	11	15	9	10	10	7	8	11	10	12	14	12	7	8	12	12	8	8	6	7	13	6	10	12	10	9	8	10	12	11	9	13	11	11	11	7	12	13	5	7	7	9	4	13	16	8	5	4	9	8	15	8	16	13	4	11	11	13	12	12	9	8	6	10	12	11	7	9	12	16	11	10	14	9	10	4	10	12	11	9	10	6	11	12	9	5
			expected_mutation_count	9.59711	9.34232	9.97903	9.67045	9.52713	9.75412	10.1944	9.94706	9.85101	9.4092	9.62031	9.73136	9.50399	9.55293	9.52135	9.65894	9.24322	9.78927	9.85887	9.28517	9.87928	10.3028	10.0119	9.92433	9.53978	9.69314	9.66091	9.83406	9.81718	9.51685	9.84514	10.1378	9.52094	9.97486	9.44421	9.93755	9.63179	9.54226	9.77484	9.80486	9.73336	9.69864	9.60389	9.67467	10.0267	9.4306	9.57224	10.2018	9.94929	9.78268	9.6659	9.99411	10.0949	9.57088	9.93624	9.7734	9.81932	9.93292	9.56996	9.4898	10.0318	10.2524	9.94255	10.3315	9.80732	9.9889	10.0404	9.90633	9.81395	9.8129	9.83445	9.73423	9.74823	9.8187	10.1706	10.308	9.68409	9.76628	9.93304	9.80208	9.91855	9.31878	9.55482	10.0535	10.0623	10.0445	10.3618	9.85307	10.1916	10.0989	9.28231	7.01705	6.34665	11.8213	5.28131	20.8135	19.0544	9.24821	12.0427	9.72859	8.38964	10.1435	12.7425	6.6951	16.0132	16.785	6.10922	13.4976	5.64065	7.01152	9.13662	9.99601	9.88402	9.95165	9.87893	10.1081	9.93851	9.89982	10.1353	10.0374	10.1451	9.7647	9.90022	9.80729	9.74569	9.90469	9.87339	10.0693	9.58591	9.26282	9.66646	9.76036	9.7315	9.55146	10.101	10.1507	9.96175	9.71395	9.87182	9.7517	9.50679	9.94971	9.85526	9.58003	9.62837	9.53424	9.59138	9.78752	9.7697	9.96058	9.75693	9.54465	9.24996	9.48279	9.95585	9.8487	9.65878	9.93391	9.92137	10.2418	10.21	9.78611	9.34513	9.82703	9.8325	9.66104	9.75916	9.87019	9.92376	9.56517	9.398	9.89012	9.81952	9.59122	9.88502	9.56996	9.50351	9.94727	9.97864	9.35554	9.15879	9.23936	10.0504	9.63693	9.69905	9.52216	9.39116	9.85988	9.95996	9.79323	9.73406	9.95368	9.86752	9.71794	9.55467	9.92882	9.50793	9.76518	9.66342	9.91709	9.72604
			standard_deviation	3.07754	3.03663	3.13648	3.08917	3.06656	3.10246	3.17036	3.13292	3.11782	3.04655	3.08141	3.09887	3.06202	3.07076	3.06637	3.08675	3.02136	3.10766	3.11846	3.02732	3.12214	3.18715	3.14299	3.12918	3.06836	3.09331	3.08767	3.1151	3.1128	3.06467	3.11651	3.16277	3.06551	3.13602	3.05332	3.13174	3.08282	3.06886	3.10539	3.11081	3.09938	3.09425	3.0787	3.08941	3.14518	3.05177	3.07343	3.17224	3.13355	3.10684	3.08845	3.13977	3.15452	3.07381	3.13089	3.10592	3.11277	3.12993	3.07353	3.06053	3.14541	3.17984	3.13206	3.19195	3.11081	3.13903	3.14783	3.12569	3.11155	3.1112	3.11426	3.09931	3.10112	3.11294	3.16806	3.18838	3.09178	3.10436	3.13041	3.11005	3.12805	3.03303	3.07015	3.14999	3.15092	3.14758	3.19692	3.1184	3.17023	3.15712	3.02794	2.63561	2.50701	3.41668	2.29296	4.51287	4.33803	3.02539	3.45027	3.09915	2.88166	3.16146	3.54172	2.5761	3.97932	4.0598	2.46103	3.65045	2.36431	2.6359	3.00332	3.14078	3.1226	3.13363	3.1224	3.15769	3.13151	3.12587	3.16185	3.14721	3.16253	3.10352	3.12527	3.11002	3.10103	3.12587	3.12088	3.15171	3.07607	3.02434	3.08839	3.10299	3.09854	3.06963	3.15716	3.16411	3.135	3.09578	3.12138	3.10181	3.06347	3.13297	3.11762	3.07525	3.08283	3.06703	3.07681	3.10731	3.10398	3.13513	3.10308	3.06931	3.02186	3.05979	3.13391	3.11739	3.08752	3.13063	3.12886	3.17744	3.17269	3.10744	3.03759	3.1137	3.11487	3.08782	3.10266	3.11999	3.12828	3.07291	3.0456	3.12355	3.11242	3.07671	3.12292	3.0731	3.06258	3.13286	3.13745	3.03899	3.00737	3.0201	3.14764	3.08446	3.09379	3.06566	3.04507	3.11827	3.13421	3.10809	3.09934	3.13352	3.11991	3.0963	3.07073	3.1297	3.06304	3.1036	3.08837	3.12756	3.09803
			q-value	0.988079	0.988079	0.988079	0.988079	0.988079	0.988079	0.988079	0.988079	0.988079	0.988079	0.988079	0.988079	0.884542	0.884542	0.988079	0.988079	0.988079	0.988079	0.988079	0.988079	0.988079	0.988079	0.988079	0.988079	0.988079	0.988079	0.988079	0.988079	0.988079	0.988079	0.988079	0.988079	0.988079	0.988079	0.988079	0.988079	0.884542	0.988079	0.988079	0.988079	0.988079	0.988079	0.988079	0.884542	0.884542	0.988079	0.884542	0.988079	0.884542	0.988079	0.988079	0.884542	0.988079	0.988079	0.988079	0.988079	0.884542	0.988079	0.988079	0.988079	0.988079	0.988079	0.988079	0.988079	0.988079	0.988079	0.988079	0.988079	0.988079	0.988079	0.988079	0.988079	0.988079	0.988079	0.988079	0.988079	0.988079	0.988079	0.988079	0.884542	0.988079	0.988079	0.988079	0.988079	0.988079	0.988079	0.988079	0.884542	0.988079	0.988079	0.884542	0.988079	0.988079	0.988079	0.988079	0.988079	0.988079	0.988079	0.988079	0.988079	0.988079	0.988079	0.988079	0.988079	0.988079	0.988079	0.884542	0.988079	0.988079	0.988079	0.988079	0.988079	0.884542	0.988079	0.988079	0.988079	0.884542	0.988079	0.988079	0.988079	0.988079	0.988079	0.988079	0.988079	0.988079	0.988079	0.988079	0.988079	0.988079	0.988079	0.988079	0.988079	0.988079	0.988079	0.988079	0.988079	0.988079	0.988079	0.988079	0.988079	0.988079	0.988079	0.988079	0.988079	0.988079	0.988079	0.988079	0.988079	0.988079	0.988079	0.988079	0.988079	0.988079	0.988079	0.988079	0.988079	0.988079	0.988079	0.988079	0.884542	0.988079	0.988079	0.988079	0.988079	0.988079	0.884542	0.988079	0.884542	0.988079	0.988079	0.988079	0.988079	0.988079	0.988079	0.988079	0.988079	0.988079	0.988079	0.988079	0.988079	0.988079	0.988079	0.988079	0.988079	0.884542	0.988079	0.988079	0.988079	0.988079	0.988079	0.988079	0.988079	0.988079	0.988079	0.988079	0.988079	0.988079	0.988079	0.988079	0.988079	0.988079
		union	observed_mutation_count	51	54	54	53	50	49	44	56	58	42	46	56	63	70	60	49	65	48	52	52	44	49	57	70	49	50	47	48	63	40	46	51	46	54	61	52	61	46	49	46	47	52	52	62	65	54	61	51	53	53	49	49	53	50	52	56	59	71	55	51	51	59	60	56	64	63	52	52	60	52	44	48	49	49	62	63	44	49	55	53	38	40	59	49	56	60	50	47	55	55	52	29	28	41	26	105	90	38	49	39	40	56	68	32	72	84	48	62	28	31	60	46	71	52	57	66	60	53	48	57	42	42	46	56	54	62	60	45	47	57	60	52	52	51	53	50	53	55	52	50	60	51	67	55	55	44	60	43	53	52	61	59	56	47	53	60	59	51	63	76	51	52	46	50	56	66	46	62	55	55	57	46	46	47	54	53	60	59	60	47	58	48	57	61	67	51	57	54	44	53	45	52	58	59	44	55	41	50	57	41	35
			expected_mutation_count	54.6864	52.8427	54.7883	53.1786	52.9254	52.8731	53.9375	53.5227	54.1235	53.3495	52.8547	53.888	53.0359	52.3982	52.4771	53.2722	52.5429	53.3467	52.8299	51.6797	54.2345	54.4801	53.8979	53.3312	52.445	52.6627	54.5183	53.609	53.53	53.5262	53.1779	52.4348	53.7333	53.6743	52.4453	54.2465	52.6778	52.7273	54.8258	54.7479	52.6578	53.3172	54.7024	54.3896	54.3525	54.0683	53.0014	53.1592	53.0048	53.3329	53.5025	53.3778	54.2016	52.6365	54.9893	52.8872	54.2767	54.8003	53.8293	53.3335	54.6362	54.1589	55.6689	55.4496	54.6894	54.0218	55.7194	54.6535	54.6943	54.3581	52.9416	52.8049	53.8084	53.2805	55.1578	54.2661	53.517	54.6801	55.0974	54.2037	53.3267	53.4017	53.3593	55.4415	54.7795	55.1101	54.6218	54.0828	53.7888	54.1778	48.8351	38.9737	30.5835	79.831	23.4046	121.562	95.7103	42.7081	76.3933	50.1619	44.9384	57.6618	83.8081	30.3672	82.2893	92.937	28.4377	97.1961	27.588	39.4318	51.7855	55.1955	54.4707	55.7843	53.7393	54.8117	55.1839	56.4392	54.8204	55.6648	53.1474	54.8581	54.623	54.3055	52.7662	55.1855	54.4717	57.0371	54.6922	52.8714	51.8558	54.3601	55.1202	56.6113	55.4466	53.5154	54.4353	53.5225	54.2636	54.9076	53.579	54.2374	52.8465	54.7574	54.1782	51.1812	53.8316	53.9221	54.3968	54.3913	53.811	53.5453	53.3204	54.4664	53.3792	53.5168	53.005	53.1581	54.4989	54.1084	54.4031	54.406	53.7571	53.8464	53.0779	53.0794	53.1925	54.9201	53.4235	53.2841	52.8162	54.3617	53.6102	53.0083	54.54	54.2282	53.4834	52.9922	54.6976	53.632	52.5108	50.976	53.9598	53.5005	53.5915	52.6583	53.2285	52.999	53.4585	52.7738	53.1668	53.3553	53.0392	53.3269	53.1902	54.1694	52.7842	54.2838	53.558	52.3972	51.6488
			standard_deviation	7.33549	7.21139	7.34051	7.23491	7.21808	7.2145	7.28555	7.25764	7.29873	7.24589	7.21335	7.28197	7.22518	7.18215	7.1878	7.24083	7.19093	7.24703	7.21062	7.13277	7.30497	7.32087	7.28285	7.24514	7.18557	7.20056	7.32294	7.26366	7.25876	7.25777	7.23425	7.1851	7.27206	7.26817	7.18582	7.3075	7.20129	7.20503	7.34482	7.33967	7.201	7.24458	7.33639	7.31621	7.31403	7.29495	7.22266	7.23384	7.22389	7.24632	7.25642	7.24908	7.30237	7.19913	7.35534	7.21649	7.30915	7.34348	7.27942	7.24531	7.33135	7.30067	7.40092	7.38639	7.33623	7.29125	7.40456	7.33262	7.336	7.31291	7.21824	7.21048	7.2769	7.24289	7.36644	7.30819	7.25737	7.33631	7.36326	7.30311	7.24507	7.25159	7.24592	7.38687	7.34226	7.36308	7.33092	7.297	7.27472	7.30361	6.93889	6.20779	5.49999	8.86506	4.82504	10.8804	9.72322	6.49994	8.67688	7.03029	6.66449	7.52473	9.06598	5.48614	9.02164	9.53637	5.30455	9.77764	5.22455	6.24638	7.13946	7.37064	7.32101	7.40745	7.27325	7.34516	7.36891	7.4521	7.34373	7.40267	7.23289	7.34718	7.33094	7.31074	7.20735	7.36907	7.32234	7.4904	7.33649	7.21509	7.14483	7.31356	7.36347	7.46123	7.38583	7.25734	7.31837	7.25814	7.30714	7.35025	7.26158	7.30592	7.21183	7.34079	7.30133	7.09917	7.27857	7.28458	7.31519	7.31641	7.27729	7.2591	7.2446	7.32055	7.24857	7.2574	7.22299	7.23337	7.32302	7.29683	7.31597	7.31706	7.27382	7.27924	7.22868	7.22884	7.23542	7.35021	7.25123	7.24217	7.21035	7.31387	7.26425	7.22324	7.32595	7.30423	7.25574	7.22122	7.33633	7.26516	7.19014	7.08481	7.28633	7.25662	7.26218	7.19976	7.23815	7.22197	7.25336	7.20731	7.23403	7.2469	7.22479	7.2431	7.23514	7.30065	7.20858	7.3091	7.26024	7.18139	7.13209
			q-value	1	1	1	1	1	1	1	1	1	1	1	1	1	0.652599	1	1	1	1	1	1	1	1	1	0.652599	1	1	1	1	1	1	1	1	1	1	1	1	1	1	1	1	1	1	1	1	1	1	1	1	1	1	1	1	1	1	1	1	1	0.652599	1	1	1	1	1	1	1	1	1	1	1	1	1	1	1	1	1	1	1	1	1	1	1	1	1	1	1	1	1	1	1	1	1	1	1	1	1	1	1	1	1	1	1	1	1	1	1	1	0.0791477	1	1	1	1	1	0.652599	1	1	1	1	1	1	1	1	1	1	1	1	1	1	1	1	1	1	1	1	1	1	1	1	1	1	1	1	1	0.949152	1	1	1	1	1	1	1	1	1	1	1	1	1	1	1	1	0.26187	1	1	1	1	1	1	1	1	1	1	1	1	1	1	1	1	1	1	1	1	1	1	1	1	1	1	1	1	1	1	1	1	1	1	1	1	1	1	1	1	1
	NR/11	ATAC	observed_mutation_count	180	166	171	171	197	190	157	188	157	205	182	181	201	176	200	190	157	170	171	178	183	168	168	173	192	198	176	165	173	185	198	182	171	193	174	204	214	202	163	159	198	211	173	189	184	185	189	190	221	183	173	188	215	206	198	183	203	195	171	212	228	199	204	191	184	208	208	212	233	197	176	199	189	176	201	184	191	197	196	214	234	210	191	203	202	239	219	251	309	236	211	233	210	248	286	200	230	223	207	362	135	119	310	267	155	256	129	176	194	190	200	233	212	212	228	198	212	207	184	178	197	203	199	188	208	216	195	213	207	192	234	235	208	219	204	191	189	176	215	203	200	196	185	171	175	236	198	229	202	182	179	186	165	187	174	191	206	201	179	193	178	199	190	181	191	198	185	196	194	210	186	154	181	183	178	212	197	176	179	156	168	190	162	187	197	177	158	175	204	174	196	170	166	177	222	181	186	157	180	162	188
			expected_mutation_count	188.647	186.718	181.642	184.415	185.02	184.678	184.239	184.975	184.549	185.777	185.998	185.447	186.298	188.584	184.792	184.975	185.985	183.917	186.524	186.511	186.672	185.921	185.94	187.372	188.226	187.896	185.145	188.304	187.02	186.058	187.332	187.459	187.413	190.386	186.639	185.773	186.357	187.672	185.097	188.079	188.116	186.817	188.829	186.848	186.686	187.647	187.396	188.434	189.837	195.288	190.989	189.605	188.384	187.743	188.792	189.799	188.808	188.893	188.555	190.109	191.256	193.85	195.249	189.742	192.168	191.017	192.038	192.159	191.413	192.331	191.073	190.153	191.052	192.315	193.01	197.176	191.191	193.342	199.667	192.134	193.774	199.405	195.095	195.086	196.831	206.522	206.498	214.997	231.581	197.332	193.972	224.699	195.913	220.497	284.287	167.874	222.988	203.456	224.505	337.203	124.715	137.964	325.467	250.417	138.261	270.87	133.292	172.316	202.96	194.819	193.484	195.908	191.471	193.205	192.896	190.633	190.456	192.345	192.529	190.669	191.471	192.496	188.993	193.233	192.207	191.327	191.277	191.908	191.412	195.253	189.926	191.029	192.63	191.888	189.312	194.122	191.661	191.13	189.85	189.912	188.265	192.705	189.699	191.065	191.587	189.806	190.812	188.75	186.129	186.529	189.09	189.383	187.355	189.198	189.184	190.28	190.355	188.33	187.016	191.497	190.851	189.881	188.934	188.041	190.104	188.38	189.947	187.712	188.717	188.076	187.103	186.151	187.58	184.263	185.111	189.418	189.258	186.227	187.654	187.584	184.569	185.754	187.492	186.828	187.04	188.016	187.563	188.359	187.395	185.609	184.484	185.93	185.769	185.736	186.454	185.669	188.512	186.918	186.318	186.402	186.376
			standard_deviation	13.6493	13.5803	13.3963	13.4972	13.5185	13.5063	13.4908	13.5171	13.5017	13.5464	13.554	13.5351	13.5652	13.6472	13.5107	13.5179	13.5533	13.4791	13.5735	13.5729	13.5785	13.5524	13.5529	13.6043	13.635	13.623	13.5236	13.6378	13.5912	13.5569	13.6031	13.607	13.6061	13.7134	13.578	13.5466	13.568	13.6157	13.5222	13.6294	13.6313	13.5845	13.6575	13.586	13.5794	13.6149	13.6056	13.6423	13.6926	13.8847	13.7341	13.6857	13.6403	13.618	13.656	13.6913	13.6559	13.6597	13.6474	13.7031	13.7443	13.8365	13.8839	13.6908	13.7771	13.7356	13.7718	13.7759	13.7493	13.782	13.7379	13.7049	13.7367	13.7821	13.8072	13.9526	13.7426	13.8196	14.0391	13.7753	13.8323	14.032	13.8802	13.8815	13.9426	14.2778	14.2803	14.5713	15.1136	13.9622	13.8429	14.8899	13.9108	14.7546	16.717	12.889	14.852	14.1826	14.8724	18.234	11.1082	11.703	17.944	15.717	11.7136	16.3583	11.4911	13.057	14.1535	13.8723	13.8237	13.911	13.752	13.8138	13.8031	13.722	13.7158	13.784	13.7898	13.7232	13.7526	13.7889	13.6632	13.8145	13.7773	13.7466	13.7456	13.7675	13.7502	13.886	13.6965	13.7358	13.7932	13.7672	13.6748	13.8451	13.7593	13.7399	13.6934	13.6963	13.6381	13.7951	13.6887	13.7375	13.7558	13.6919	13.7282	13.6546	13.5599	13.5741	13.6668	13.6763	13.6045	13.6702	13.6705	13.7086	13.7122	13.6388	13.5926	13.7523	13.729	13.695	13.661	13.6286	13.7025	13.6416	13.6968	13.6174	13.6532	13.6295	13.5942	13.5605	13.6117	13.4921	13.5237	13.6779	13.6711	13.5637	13.6146	13.6123	13.5033	13.5456	13.6079	13.5848	13.592	13.6272	13.6115	13.6399	13.6044	13.5408	13.4998	13.5518	13.5456	13.5443	13.5712	13.543	13.6445	13.5875	13.5656	13.5689	13.5676
			q-value	0.993209	0.993209	0.993209	0.993209	0.668454	0.815214	0.993209	0.864287	0.993209	0.516786	0.971417	0.971417	0.588439	0.993209	0.588439	0.815214	0.993209	0.993209	0.993209	0.993209	0.971417	0.993209	0.993209	0.993209	0.848682	0.710067	0.993209	0.993209	0.993209	0.964462	0.710067	0.976621	0.993209	0.881565	0.993209	0.516786	0.292533	0.588439	0.993209	0.993209	0.710067	0.374642	0.993209	0.894528	0.971417	0.971417	0.894528	0.894528	0.178017	0.993209	0.993209	0.971417	0.316168	0.516786	0.732378	0.993209	0.588807	0.806837	0.993209	0.463645	0.103685	0.815214	0.743587	0.897295	0.993209	0.585114	0.588439	0.516786	0.0741802	0.832998	0.993209	0.740405	0.971417	0.993209	0.757073	0.993209	0.933146	0.848682	0.971417	0.463645	0.0748256	0.710067	0.971417	0.757073	0.815214	0.178017	0.668454	0.123229	0.000123865	0.0972461	0.585114	0.757073	0.600763	0.358289	0.894528	0.123229	0.795192	0.516786	0.993209	0.516786	0.653004	0.993209	0.993209	0.588439	0.516786	0.993209	0.971417	0.848682	0.993209	0.971417	0.795192	0.103685	0.499881	0.516786	0.120532	0.767235	0.463645	0.588439	0.993209	0.993209	0.815214	0.710067	0.710067	0.971417	0.588439	0.374642	0.848682	0.481069	0.588439	0.971417	0.0536938	0.0536938	0.588439	0.316168	0.588439	0.971417	0.971417	0.993209	0.364877	0.641415	0.668658	0.860664	0.971417	0.993209	0.993209	0.0536938	0.769217	0.0748256	0.588439	0.971417	0.993209	0.971417	0.993209	0.971417	0.993209	0.901475	0.588439	0.653004	0.993209	0.894528	0.993209	0.732378	0.899313	0.993209	0.900302	0.717664	0.971417	0.753327	0.815214	0.463645	0.964462	0.993209	0.993209	0.964875	0.993209	0.463645	0.757073	0.993209	0.993209	0.993209	0.993209	0.845248	0.993209	0.922511	0.710067	0.993209	0.993209	0.993209	0.585114	0.993209	0.668658	0.993209	0.993209	0.993209	0.107847	0.971417	0.971417	0.993209	0.993209	0.993209	0.894528
		DNase	observed_mutation_count	473	449	445	426	461	484	434	465	451	482	455	410	474	464	481	459	423	406	460	470	446	460	436	430	477	454	442	454	434	438	461	449	434	463	422	440	474	453	440	444	459	443	458	475	425	474	475	468	482	491	432	454	474	455	475	437	436	413	430	482	461	460	467	477	435	472	479	465	480	499	437	444	445	433	532	469	453	464	480	465	489	505	476	469	457	480	502	584	626	460	468	513	432	608	670	364	469	427	462	871	278	207	678	609	338	642	282	364	478	463	448	501	516	523	485	446	497	449	426	434	434	465	493	460	469	477	446	488	437	441	463	490	440	469	497	470	472	451	469	503	435	451	465	484	465	475	442	492	490	491	413	457	449	465	464	466	482	451	470	454	459	450	437	445	464	468	457	449	509	478	467	439	429	428	493	465	449	487	435	422	420	450	401	456	443	489	452	416	468	470	445	439	411	424	462	450	465	442	421	425	441
			expected_mutation_count	452.061	456.274	449.824	449.562	450.962	447.255	448.361	448.398	446.327	452.93	449.748	448.161	453.588	452.866	452.825	449.708	450.701	448.098	450.45	452.953	451.399	451.419	454.181	453.926	457.522	460.045	455.167	452.018	452.158	452.758	455.281	451.723	451.901	461.019	451.53	450.013	449.39	456.131	448.244	452.338	452.952	451.493	458.953	454.474	452.405	453.685	453.283	453.738	458.172	480.478	465.024	462.615	456.297	451.799	453.611	452.584	450.694	453.596	456.244	457.894	462.494	469.422	480.85	461.338	464.596	463.618	460.243	458.801	465.371	467.158	462.517	456.615	463.541	467.76	469.278	476.58	459.948	465.846	485.87	459.768	460.007	484.736	464.132	468.485	470.326	498.498	492.38	515.787	557.547	468.19	463.567	561.981	464.629	541.703	732.354	366.373	517.218	465.596	541.893	976.597	278.643	294.903	778.295	638.249	311.029	733.157	284.765	406.824	491.155	471.958	458.534	477.336	462.044	461.224	461.638	459.516	455.602	455.742	458.965	457.325	462.396	464.837	455.047	469.529	455.659	462.919	466.716	460.325	464.296	465.741	458.022	459.615	464.169	461.154	452.716	471.774	459.441	459.031	457.255	453.844	456.166	460.746	458.863	462.938	464.128	455.147	458.415	455.784	450.588	456.549	459.977	460.01	456.421	450.403	455.188	458.057	460.049	458.332	453.708	460.633	467.994	459.253	455.369	454.593	454.221	456.062	456.1	453.901	460.91	455.282	453.566	450.791	452.871	447.463	451.471	455.333	455.754	453.643	455.662	449.617	452.353	454.001	455.379	449.81	457	456.897	459.164	454.188	452.103	453.26	449.923	451.661	455.346	451.593	452.967	452.907	458.669	459.106	455.84	456.828	454.949
			standard_deviation	21.0803	21.1772	21.0291	21.0234	21.0539	20.9687	20.9947	20.996	20.9488	21.1009	21.0281	20.9918	21.1155	21.0984	21.0971	21.0264	21.0488	20.989	21.0445	21.1005	21.0658	21.0674	21.1308	21.1245	21.2073	21.265	21.1522	21.0799	21.0819	21.098	21.155	21.0727	21.0772	21.2908	21.0686	21.0344	21.0192	21.1766	20.992	21.0872	21.102	21.0688	21.2417	21.1374	21.088	21.1185	21.1099	21.1191	21.2212	21.7199	21.3789	21.3252	21.178	21.0753	21.1175	21.0936	21.0492	21.1179	21.1767	21.2153	21.3234	21.4797	21.7292	21.2945	21.3709	21.3472	21.2688	21.2365	21.3861	21.426	21.3229	21.1874	21.3437	21.4418	21.4792	21.6369	21.2635	21.4	21.8427	21.259	21.2624	21.8233	21.3578	21.4598	21.5009	22.1272	21.9988	22.5161	23.3914	21.4563	21.3476	23.4873	21.3714	23.0719	26.7374	19.0061	22.584	21.4146	23.0223	30.9541	16.5687	17.0999	27.7179	25.0171	17.5334	26.8518	16.7666	20.0278	21.9599	21.5408	21.2292	21.661	21.3109	21.2927	21.3032	21.2531	21.163	21.1676	21.2407	21.2023	21.3204	21.3758	21.1493	21.4815	21.163	21.3321	21.4158	21.2714	21.3624	21.3975	21.2185	21.2536	21.3585	21.2928	21.0975	21.531	21.2532	21.2417	21.1992	21.1224	21.1771	21.2814	21.2373	21.3315	21.3581	21.1515	21.2273	21.1668	21.0472	21.184	21.2652	21.2629	21.1813	21.0445	21.1532	21.2187	21.2665	21.2251	21.1215	21.279	21.4454	21.2467	21.1586	21.1399	21.1325	21.1762	21.1746	21.1231	21.2861	21.1554	21.1159	21.0515	21.0997	20.9751	21.0685	21.1561	21.165	21.1186	21.1637	21.0248	21.0872	21.1259	21.1567	21.0293	21.1938	21.1927	21.2452	21.1298	21.0813	21.1092	21.0304	21.0717	21.1555	21.0696	21.1016	21.1015	21.2326	21.2424	21.1679	21.1907	21.1469
			q-value	0.886208	1	1	1	0.98497	0.62339	1	0.944173	1	0.797335	1	1	0.886208	0.98497	0.802954	0.98497	1	1	0.98497	0.944173	1	0.98497	1	1	0.886208	1	1	1	1	1	1	1	1	1	1	1	0.886208	1	1	1	1	1	1	0.886208	1	0.886208	0.886208	0.970943	0.886208	0.98497	1	1	0.944173	1	0.886208	1	1	1	1	0.886208	1	1	1	0.953633	1	0.98497	0.911248	1	0.970943	0.734352	1	1	1	1	0.101665	1	1	1	1	1	0.797335	0.886208	0.98497	1	1	1	0.98497	0.101665	0.101665	1	1	1	1	0.101665	1	1	1	1	1	1	1	1	1	1	0.733158	1	1	1	1	1	1	0.886208	0.227209	0.101665	0.886208	1	0.5119	1	1	1	1	1	0.614478	1	0.971042	0.970943	1	0.817691	1	1	1	0.776101	1	0.98497	0.45145	1	0.98497	1	0.98497	0.332931	1	1	1	0.886208	1	0.886208	1	0.632842	0.563995	0.702785	1	1	1	0.970943	0.98497	0.98497	0.886208	1	0.948273	1	1	1	1	1	0.98497	0.98497	1	1	0.344921	0.886208	0.971042	1	1	1	0.5119	0.98497	1	0.72463	1	1	1	1	1	1	1	0.733158	1	1	0.950181	0.944173	1	1	1	1	0.98497	1	1	1	1	1	1
		intersection	observed_mutation_count	79	76	89	78	105	96	81	106	75	114	90	94	108	84	105	102	82	95	92	112	96	90	77	92	107	99	93	100	92	89	111	101	95	106	95	113	124	118	93	95	108	120	99	101	102	108	107	112	131	108	95	102	116	130	131	109	120	114	105	139	133	123	111	118	98	119	133	126	144	124	105	118	107	98	122	103	103	122	117	134	146	119	119	117	121	133	139	156	180	140	128	139	127	155	172	115	126	138	123	213	88	74	183	154	86	149	73	104	115	110	118	152	144	122	134	113	125	120	113	117	110	119	128	117	128	127	104	130	115	120	134	139	118	136	119	114	105	96	124	122	114	117	103	106	98	133	119	129	124	121	119	117	93	100	106	113	121	120	94	124	101	112	110	107	107	111	100	105	119	122	110	83	98	104	110	119	97	106	99	92	89	101	87	97	106	96	98	107	124	109	104	106	88	99	115	111	105	90	99	84	104
			expected_mutation_count	106.886	106.448	103.3	105.058	105.038	105.194	104.736	104.662	105.011	105.415	106.165	105.357	104.992	105.612	105.247	104.107	105.547	104.644	105.305	105.938	105.742	105.237	106.311	106.445	106.338	106.326	105.63	106.587	105.873	105.35	106.825	105.686	105.682	107.334	104.382	104.287	106.1	105.973	104.595	105.808	106.29	105.524	105.687	105.826	106.924	105.93	105.313	107.14	107.61	109.185	107.98	106.374	106.056	106.173	107.606	107.863	107.894	106.343	107.417	107.815	108.288	109.395	108.193	107.991	108.562	108.323	109.041	108.833	108.303	109.862	106.622	106.32	108.131	108.27	107.992	109.345	107.798	108.57	110.897	108.306	109.871	112.432	110.319	109.445	111.886	117.097	117.182	123.339	131.145	113.424	110.062	126.374	112.6	125.257	158.083	96.3182	128.393	117.795	130.105	182.531	70.3621	80.3683	190.645	146.64	81.2918	150.238	75.7632	97.5195	113.626	111.095	110.081	110.248	107.817	108.631	108.895	108.176	106.889	109.184	107.792	107.351	108.747	108.984	107.581	108.757	108.228	108.12	107.287	108.42	107.444	109.681	107.559	107.936	108.431	107.413	106.768	108.584	107.356	108.307	106.712	106.964	106.571	109.257	107.129	108.907	108.885	108.045	108.208	106.828	105.321	106.731	107.847	108.382	106.602	107.121	107.005	108.138	107.737	107.508	105.532	108.279	108.072	107.057	106.614	107.024	107.882	107.179	107.004	105.585	106.831	107.067	106.286	105.304	106.522	104.706	104.862	106.662	106.873	105.455	106.695	106.238	104.502	105.837	106.259	106.218	104.716	105.813	105.203	106.136	105.987	106.096	104.909	105.747	105.572	105.495	106.158	105.375	106.679	104.033	105.394	105.138	105.4
			standard_deviation	10.2671	10.2466	10.096	10.1806	10.179	10.1862	10.1646	10.1611	10.1781	10.1973	10.2332	10.1955	10.177	10.2062	10.1892	10.135	10.2032	10.1604	10.1925	10.2227	10.2128	10.1896	10.2406	10.2463	10.2418	10.2409	10.2079	10.2535	10.2193	10.1949	10.2646	10.21	10.2109	10.2901	10.1475	10.1433	10.2305	10.2244	10.1585	10.2161	10.2396	10.2028	10.2114	10.2176	10.2693	10.2234	10.1935	10.2798	10.3026	10.3762	10.3203	10.2447	10.2281	10.2342	10.3028	10.3143	10.316	10.2428	10.2934	10.3126	10.3355	10.3874	10.3297	10.3217	10.3486	10.3367	10.3702	10.3606	10.3353	10.4087	10.2559	10.2421	10.3276	10.3344	10.3214	10.3844	10.3125	10.3491	10.4566	10.3363	10.4093	10.5296	10.4306	10.3905	10.5045	10.7439	10.7502	11.0287	11.3652	10.5778	10.4207	11.1593	10.5384	11.1123	12.4568	9.75656	11.2623	10.784	11.3125	13.4068	8.34066	8.92717	13.724	12.0196	8.97734	12.1766	8.65826	9.8162	10.5832	10.4679	10.4201	10.4287	10.3132	10.3512	10.3645	10.33	10.269	10.3782	10.3114	10.2912	10.3574	10.3679	10.3019	10.3572	10.332	10.3271	10.288	10.341	10.2954	10.401	10.3008	10.3182	10.3417	10.2942	10.2634	10.3489	10.2921	10.3361	10.2596	10.2723	10.2539	10.3803	10.2804	10.3642	10.3633	10.3234	10.3312	10.2656	10.1939	10.2609	10.3149	10.3389	10.2549	10.2799	10.2749	10.3274	10.3092	10.2976	10.204	10.3338	10.3238	10.2763	10.2554	10.2745	10.3154	10.2825	10.2738	10.2066	10.2658	10.2768	10.2394	10.1926	10.2508	10.1639	10.1721	10.2573	10.2668	10.2002	10.259	10.2373	10.1541	10.2179	10.2381	10.2362	10.1641	10.2167	10.1878	10.2325	10.2247	10.2301	10.173	10.2134	10.2046	10.2002	10.2329	10.1955	10.2574	10.1317	10.1966	10.1838	10.1959
			q-value	0.999266	0.999266	0.999266	0.999266	0.883825	0.999266	0.999266	0.849388	0.999266	0.575958	0.999266	0.999266	0.789972	0.999266	0.883825	0.900783	0.999266	0.999266	0.999266	0.675533	0.999266	0.999266	0.999266	0.999266	0.866889	0.98819	0.999266	0.98819	0.999266	0.999266	0.735857	0.966401	0.999266	0.884714	0.999266	0.575958	0.280698	0.47169	0.999266	0.999266	0.848482	0.420001	0.98819	0.966401	0.966401	0.836656	0.848482	0.697591	0.146777	0.883825	0.999266	0.966401	0.536852	0.146777	0.146777	0.849514	0.47169	0.605612	0.902066	0.0608627	0.143917	0.440773	0.792121	0.536852	0.999266	0.518607	0.146777	0.308289	0.0216352	0.42575	0.887048	0.482114	0.883825	0.999266	0.42575	0.98819	0.966401	0.440773	0.675533	0.139829	0.0216352	0.665022	0.575958	0.605612	0.575958	0.403701	0.211299	0.0608627	0.00540447	0.139829	0.287485	0.482114	0.42575	0.108018	0.482114	0.245644	0.900783	0.253805	0.98819	0.146777	0.195495	0.98819	0.98819	0.665022	0.697591	0.883825	0.933242	0.648758	0.849388	0.883825	0.605612	0.00873317	0.0216352	0.440773	0.14389	0.697591	0.280698	0.518607	0.697591	0.550814	0.849388	0.536852	0.227084	0.596395	0.245644	0.262639	0.933242	0.195495	0.605612	0.536852	0.134423	0.0608627	0.552064	0.0937387	0.47169	0.697591	0.902066	0.999266	0.300628	0.404958	0.605612	0.605612	0.966401	0.921319	0.999266	0.14389	0.518607	0.181189	0.262639	0.42575	0.506961	0.575958	0.999266	0.98819	0.883825	0.697591	0.440773	0.47169	0.999266	0.386539	0.98819	0.697591	0.771242	0.883825	0.883825	0.754211	0.98819	0.883825	0.47169	0.404958	0.754211	0.999266	0.999266	0.883825	0.697591	0.47169	0.999266	0.867283	0.993476	0.999266	0.999266	0.966401	0.999266	0.999266	0.849388	0.999266	0.98819	0.860514	0.280698	0.790935	0.883825	0.879685	0.999266	0.98819	0.575958	0.693393	0.887048	0.999266	0.98819	0.999266	0.884714
		union	observed_mutation_count	574	539	527	519	553	578	510	547	533	573	547	497	567	556	576	547	498	481	539	536	533	538	527	511	562	553	525	519	515	534	548	530	510	550	501	531	564	537	510	508	549	534	532	563	507	551	557	546	572	566	510	540	573	531	542	511	519	494	496	555	556	536	560	550	521	561	554	551	569	572	507	524	527	511	611	550	541	539	559	545	577	596	548	555	538	586	582	679	755	556	551	607	515	701	784	449	573	512	546	1020	325	252	805	722	407	749	338	436	557	543	530	582	584	613	578	531	584	536	497	495	521	549	563	531	549	566	537	571	529	513	563	586	530	552	582	547	556	531	560	584	521	530	547	549	542	578	521	592	568	552	473	526	521	552	532	544	567	532	555	523	536	537	517	519	548	555	542	540	584	566	543	510	512	507	561	558	549	557	515	486	499	539	476	546	534	570	512	484	548	535	537	503	489	502	569	520	546	509	502	503	525
			expected_mutation_count	534.409	536.277	527.768	528.772	530.963	526.627	527.802	528.989	525.91	533.326	529.528	528.356	534.988	536.511	531.773	530.705	531.089	527.047	532.173	533.43	532.186	532.276	533.122	534.647	539.305	541.239	534.094	534.084	533.372	533.469	535.596	533.678	533.871	544.367	533.819	531.675	529.588	538.116	528.595	534.982	534.768	532.325	542.08	535.29	531.658	535.625	535.3	535.17	540.365	566.821	547.754	545.982	538.637	533.488	534.662	534.751	531.523	536.439	537.115	540.421	545.488	553.847	568.082	542.748	548.378	546.189	543.243	542.679	548.862	549.232	547.207	540.961	546.549	551.877	554.073	565.157	543.35	550.537	575.395	544.007	544.485	572.403	548.954	554.462	555.222	588.317	582.687	606.8	658.165	551.17	546.771	661.443	547.19	636.222	861.153	436.7	611.633	550.802	633.041	1135.56	334.138	352.906	910.684	738.834	364.717	856.014	340.816	482.497	580.356	555.058	542.056	563.535	545.466	546.171	545.855	541.841	539.594	539.471	544.663	541.003	544.965	548.65	536.035	554.532	540.198	546.141	550.678	543.752	548.092	551.915	540.439	542.895	548.68	546.132	535.622	557.535	544.433	541.688	540.496	537.079	537.489	544.58	541.455	544.658	546.84	536.932	541.135	537.758	531.428	535.765	541.113	540.767	536.619	532.991	537.798	540.28	542.8	538.344	535.139	543.821	549.976	542.153	537.972	535.492	536.955	537.101	539.45	536.162	542.58	536.278	534.505	531.578	534.052	526.892	531.467	538.291	538.371	534.156	536.415	531.313	532.196	533.498	536.903	530.392	539.458	538.914	541.516	536.755	533.723	532.316	529.37	531.671	535.232	531.865	533.103	533.026	540.423	542.415	536.684	537.907	535.755
			standard_deviation	22.9312	22.971	22.7902	22.8119	22.8569	22.7653	22.7908	22.816	22.7509	22.9089	22.8281	22.8039	22.9437	22.9757	22.8746	22.8531	22.8603	22.7748	22.8848	22.91	22.8846	22.8879	22.9057	22.938	23.0363	23.0772	22.9249	22.9253	22.9086	22.9126	22.9577	22.9161	22.9205	23.1465	22.9198	22.8746	22.8296	23.0128	22.8076	22.944	22.9403	22.8887	23.0966	22.9518	22.8729	22.958	22.9515	22.9478	23.0577	23.6037	23.2146	23.1789	23.021	22.913	22.9383	22.9397	22.8704	22.9767	22.9894	23.0597	23.169	23.3434	23.6307	23.1096	23.2296	23.1822	23.1193	23.1076	23.2374	23.2447	23.2047	23.0722	23.1881	23.3019	23.3506	23.5738	23.1229	23.276	23.7826	23.1357	23.1434	23.727	23.2394	23.3581	23.3733	24.0507	23.9435	24.4347	25.4283	23.2924	23.1967	25.4944	23.2049	25.017	29.0131	20.7597	24.5687	23.3022	24.903	33.3938	18.1506	18.7098	29.9925	26.933	18.9956	29.0268	18.3504	21.8196	23.8838	23.3727	23.0936	23.548	23.1666	23.1824	23.1763	23.0902	23.0425	23.0417	23.1505	23.0718	23.1578	23.2352	22.9662	23.3569	23.0537	23.1819	23.2753	23.1308	23.2224	23.3039	23.06	23.111	23.2337	23.1827	22.959	23.4177	23.1465	23.087	23.0601	22.9894	22.9997	23.1481	23.0815	23.1502	23.1952	22.9851	23.0749	23.0037	22.8688	22.9605	23.0759	23.066	22.9794	22.9031	23.0043	23.0562	23.1116	23.0153	22.9503	23.1325	23.2607	23.0969	23.0091	22.9558	22.9876	22.9923	23.0394	22.9694	23.1068	22.9715	22.9338	22.8718	22.9243	22.7723	22.8708	23.0143	23.0146	22.9279	22.9745	22.8667	22.8847	22.9125	22.9837	22.8468	23.038	23.0277	23.0834	22.9816	22.9165	22.8883	22.8239	22.8735	22.9482	22.8774	22.9043	22.9038	23.059	23.1003	22.9795	23.0062	22.96
			q-value	0.537787	1	1	1	0.891546	0.379987	1	0.897728	1	0.537787	0.897728	1	0.692089	0.893362	0.496501	0.931194	1	1	1	1	1	1	1	1	0.891546	0.977994	1	1	1	1	0.977994	1	1	1	1	1	0.656767	1	1	1	0.931212	1	1	0.786522	1	0.931212	0.892972	0.977994	0.692089	1	1	1	0.656767	1	1	1	1	1	1	0.931212	0.977994	1	1	1	1	0.931212	0.977994	1	0.893362	0.891546	1	1	1	1	0.345385	1	1	1	1	1	0.692089	0.891546	1	1	1	1	1	0.164667	0.0206344	1	1	1	1	0.284072	1	0.94865	1	1	1	1	1	1	1	1	0.379987	1	1	1	1	1	1	0.897728	0.576823	0.164667	0.692089	1	0.496501	1	1	1	1	1	0.786522	1	1	0.893362	1	0.786522	1	1	0.891546	0.524785	1	1	0.48358	1	0.977994	1	0.893362	0.48358	1	1	1	1	1	0.537787	1	0.355021	0.620835	0.931194	1	1	1	0.893574	1	1	0.891546	1	0.893362	1	1	1	1	1	0.977994	0.897728	1	1	0.537787	0.714306	1	1	1	1	0.714306	0.893362	0.977994	0.891546	1	1	1	1	1	0.931212	1	0.692921	1	1	0.931212	1	1	1	1	1	0.627389	1	1	1	1	1	1
	NR/12	ATAC	observed_mutation_count	268	273	260	290	276	285	277	294	286	268	276	282	309	279	293	275	286	275	265	271	261	255	262	276	267	284	270	312	280	285	267	280	297	285	262	288	297	310	296	260	270	283	296	298	297	306	304	273	275	280	264	286	327	275	282	324	294	301	349	293	293	266	322	278	318	324	313	286	313	300	302	299	284	318	305	295	311	309	301	306	300	294	315	301	332	353	342	373	380	377	374	333	310	383	398	413	455	325	339	392	408	396	373	247	512	516	395	425	210	258	325	328	355	362	342	384	342	329	325	292	282	355	343	301	324	319	329	292	310	321	359	281	304	301	310	309	325	293	297	312	290	311	269	285	296	306	329	319	280	265	312	260	264	295	314	309	286	267	295	302	254	306	297	299	283	278	302	280	279	274	283	293	285	279	290	278	307	297	294	268	265	266	244	282	298	314	282	258	260	247	266	290	259	283	287	258	298	264	262	262	246
			expected_mutation_count	281.566	282.5	282.699	283.829	281.591	283.313	280.631	281.119	281.208	282.759	283.839	281.93	283.163	281.92	281.529	282.959	283.696	282.505	280.391	281.482	284.435	283.917	284.468	282.526	284.824	284.381	282.887	282.257	281.745	284.762	282.374	285.134	284.331	284.359	283.441	285.603	286.628	287.023	286.182	286.208	284.872	286.532	287.162	283.93	285.698	286.252	287.54	288.614	288.535	286.497	287.465	287.178	285.765	287.843	287.578	286.363	288.25	289.712	290.768	287.801	288.963	289.295	288.151	287.424	287.867	289.929	291.278	291.031	290.388	289.084	290.65	290.054	291.627	290.662	292.685	291.341	292.829	294.566	295.673	292.024	294.491	292.859	291.636	297.944	294.322	291.985	298.926	299.899	303.089	298.963	305.174	326.425	307.015	398.407	361.668	242.627	345.53	258.1	285.757	331.912	347.066	299.047	376.834	266.818	508.702	424.328	192.841	406.996	168.779	262.147	320.579	303.098	301.016	297.653	288.349	311.015	305.142	286.401	300.243	284.429	289.181	298.4	291.78	290.67	290.434	292.721	290.932	293.359	289.721	291.222	291.015	291.456	292.228	291.935	292.164	289.063	293.965	293.636	289.94	288.891	290.416	287.435	288.959	294.648	292.459	291.231	290.998	287.872	286.204	289.442	290.106	289.218	289.439	290.729	289.505	286.242	288.2	285.396	288.089	286.156	285.59	286.759	287.089	288.476	288.949	288.591	286.183	285.267	288.424	287.438	286.842	285.088	284.347	286.767	285.385	285.488	286.007	284.797	284.892	283.767	285.498	287.356	283.967	286.324	286.981	287.778	282.752	282.861	284.199	285.77	283.515	283.813	285.317	285.889	283.375	286.077	283.194	281.911	283.401	280.463	282.514
			standard_deviation	16.6781	16.7052	16.7119	16.7444	16.6797	16.7296	16.6513	16.6649	16.6678	16.7134	16.7446	16.689	16.7249	16.6888	16.678	16.7197	16.7408	16.7064	16.6439	16.676	16.7624	16.747	16.7633	16.7073	16.7738	16.7609	16.7182	16.6993	16.6845	16.7729	16.7031	16.7827	16.7597	16.7601	16.7335	16.7973	16.8269	16.8385	16.8144	16.8149	16.7757	16.8245	16.8427	16.7483	16.7997	16.8163	16.853	16.8849	16.8827	16.8235	16.8515	16.8426	16.802	16.8625	16.855	16.8192	16.8744	16.9166	16.9475	16.8625	16.8946	16.9042	16.8714	16.8509	16.8639	16.923	16.9624	16.9551	16.936	16.8989	16.943	16.9266	16.9723	16.9449	17.0029	16.9639	17.0076	17.057	17.0893	16.9846	17.0548	17.0081	16.9743	17.1536	17.0498	16.9833	17.1829	17.211	17.3014	17.1838	17.3583	17.9462	17.425	19.8427	18.8953	15.4973	18.467	15.9753	16.8103	18.103	18.5035	17.1818	19.2701	16.258	22.4353	20.4652	13.8331	20.0578	12.9367	16.1148	17.7873	17.302	17.2402	17.1466	16.8796	17.5274	17.3597	16.8218	17.2229	16.7636	16.9028	17.1667	16.9768	16.9444	16.9381	17.0054	16.953	17.0221	16.9186	16.961	16.9556	16.9678	16.9896	16.9812	16.9879	16.8981	17.0403	17.0304	16.924	16.8941	16.937	16.8515	16.8957	17.0589	16.9968	16.9607	16.9542	16.8635	16.8158	16.91	16.9282	16.9026	16.9091	16.9464	16.9108	16.816	16.8723	16.7912	16.8699	16.8137	16.7968	16.8312	16.8406	16.8805	16.8949	16.8846	16.8144	16.7878	16.8787	16.8508	16.8333	16.7816	16.7608	16.8303	16.7909	16.7945	16.8094	16.7735	16.7758	16.7437	16.7934	16.8479	16.7495	16.8179	16.8366	16.8606	16.7141	16.7167	16.7558	16.8011	16.7356	16.7445	16.7884	16.8045	16.7317	16.8102	16.7265	16.6892	16.7323	16.6459	16.7057
			q-value	0.968142	0.925715	0.980626	0.747686	0.904863	0.810716	0.890702	0.635277	0.770701	0.974712	0.907643	0.841158	0.304287	0.886053	0.653461	0.907643	0.792277	0.907643	0.974712	0.933395	0.980626	0.981804	0.980626	0.907643	0.980626	0.845776	0.968142	0.215366	0.86321	0.841158	0.974712	0.904863	0.640466	0.832321	0.980626	0.792277	0.659445	0.363881	0.664342	0.980626	0.974712	0.890702	0.679877	0.597504	0.653461	0.432484	0.547803	0.974712	0.968142	0.907643	0.980626	0.854193	0.0672418	0.968142	0.904863	0.103807	0.760552	0.653461	0.0060974	0.762394	0.776849	0.980626	0.156507	0.925715	0.215366	0.156507	0.38947	0.904863	0.368348	0.654399	0.653461	0.679877	0.907643	0.286183	0.648922	0.777314	0.49335	0.597504	0.762394	0.602642	0.762394	0.826613	0.363881	0.789098	0.10712	0.00378332	0.0606562	0.000586447	0.000298244	0.000267452	0.00116477	0.747686	0.789098	0.968142	0.175247	0	5.91394e-07	0.000644896	0.0109629	0.00806386	0.00806386	2.14648e-06	0.890702	0.980626	0.792277	0.000267452	0	0.581769	0.0109629	0.894745	0.776382	0.346427	0.0112532	0.00227275	0.0109629	0.000644896	0.126991	0.0592836	0.346427	0.721328	0.907643	0.00806386	0.0154282	0.659445	0.160418	0.304287	0.103807	0.854193	0.430349	0.220885	0.00108781	0.933395	0.653461	0.679877	0.499214	0.432484	0.208347	0.845776	0.738351	0.363881	0.845776	0.363881	0.980626	0.925715	0.777314	0.589557	0.103807	0.203526	0.907643	0.980626	0.388279	0.981804	0.980626	0.776382	0.346427	0.36393	0.872287	0.980626	0.738351	0.559296	0.988297	0.446868	0.664342	0.659445	0.90734	0.933395	0.559296	0.904863	0.925715	0.968142	0.890702	0.713633	0.832321	0.907643	0.77254	0.907643	0.40354	0.648922	0.679877	0.974712	0.980626	0.980626	0.99314	0.894745	0.654399	0.304287	0.845776	0.980626	0.980626	0.99314	0.980626	0.747686	0.980626	0.886053	0.777314	0.981804	0.586852	0.980626	0.980626	0.980626	0.99314
		DNase	observed_mutation_count	688	693	777	751	744	744	750	703	676	731	701	714	750	727	766	725	747	705	649	639	692	661	718	716	719	751	697	735	704	691	673	696	735	773	755	741	782	753	712	691	721	668	669	699	752	740	793	693	707	689	694	753	730	707	707	781	773	739	754	704	743	664	719	719	758	812	754	731	733	739	676	764	665	796	777	764	759	756	719	741	736	673	719	729	782	840	789	850	838	807	860	734	673	861	907	878	1029	662	677	766	873	816	821	494	1204	1180	755	1062	389	478	788	778	771	914	789	887	827	724	773	718	713	742	744	746	782	806	812	690	699	745	740	724	690	742	768	795	761	741	712	743	714	708	748	731	780	809	741	724	690	698	767	696	676	695	721	818	769	755	749	640	687	730	719	721	766	759	739	739	695	690	700	729	735	739	729	709	785	719	763	728	684	657	726	671	763	723	678	732	719	681	716	725	704	735	752	709	713	735	689	719	691
			expected_mutation_count	718.344	717.149	718.807	717.936	717.067	725.917	718.566	711.109	717.441	721.298	717.201	717.463	715.68	712.081	716.267	719.225	721.011	718.901	714.8	716.137	720.397	718.533	715.579	717.183	720.715	721.189	717.197	718.316	721.481	719.704	720.677	720.835	722.677	722.187	725.545	720.314	720.227	724.024	724.618	723.492	721.699	730.859	722.137	722.258	718.183	720.675	724.604	724.249	722.18	725.422	728.683	728.562	725.219	724.195	722.03	716.702	721.992	729.559	727.023	726.494	729.008	722.798	727.096	720.978	727.709	736.027	735.079	732.589	725.248	729.433	736.165	729.008	727.677	729.05	730.744	732.348	736.486	737.274	741.782	728.502	738.098	736.409	728.79	740.811	737.169	738.02	749.534	742.226	748.586	749.809	771.362	831.319	723.917	962.974	905.573	593.919	969.406	623.673	696.426	820.509	895.898	751.69	1003.7	574.496	1259.46	1070.01	411.064	1293.7	343.895	633.782	803.36	763.592	750.641	756.401	722.698	784.317	764.94	715.924	769.745	713.548	723.753	738.955	733.69	728.039	728.349	732.299	736.338	736.454	735.87	733.131	734	733.252	723.182	728.919	736.5	727.747	732.429	741.229	730.64	733.423	736.471	732.841	729.975	735.12	735.715	734.928	736.174	728.627	723.086	730.883	731.266	733.102	729.663	728.299	731.817	721.667	729.371	727.205	725.625	730.471	723.749	727.928	727.809	724.234	728.974	731.233	721.527	718.95	728.497	726.431	725.539	729.082	723.343	722.846	723.452	723.756	727.492	723.627	724.826	724.19	722.543	725.146	722.245	724.755	725.313	721.179	723.805	720.963	724.209	722.589	717.372	721.63	723.873	723.895	720.326	725.837	720.378	722.374	725.057	721.798	729.619
			standard_deviation	26.5763	26.5529	26.5842	26.5677	26.5535	26.7127	26.5811	26.4433	26.559	26.6289	26.5554	26.5605	26.5269	26.4611	26.5384	26.5927	26.6236	26.586	26.5118	26.5347	26.614	26.5791	26.5252	26.5537	26.619	26.6273	26.5561	26.5757	26.6336	26.6018	26.6195	26.6215	26.6542	26.6463	26.7062	26.613	26.6119	26.6799	26.6908	26.6721	26.6377	26.8063	26.6468	26.6476	26.5726	26.6194	26.6894	26.6853	26.6462	26.7057	26.7657	26.7614	26.7013	26.6834	26.6432	26.5465	26.6421	26.7793	26.737	26.7256	26.7704	26.6581	26.7371	26.6258	26.7466	26.8968	26.8821	26.8349	26.7025	26.7789	26.8973	26.7712	26.7465	26.7722	26.8023	26.8309	26.9078	26.9207	27.0018	26.7616	26.9353	26.9059	26.7695	26.9852	26.9169	26.934	27.1418	27.0125	27.1256	27.1491	27.5288	28.5618	26.7068	30.7977	29.8273	24.1887	30.8527	24.7773	26.1913	28.3944	29.6532	27.172	31.3591	23.8316	35.2688	32.4299	20.1614	35.6753	18.4374	25.0283	28.0836	27.3943	27.1555	27.2665	26.6588	27.7678	27.4198	26.532	27.5098	26.4876	26.678	26.9514	26.8565	26.7536	26.7597	26.8336	26.9032	26.907	26.8975	26.8467	26.8635	26.849	26.666	26.7683	26.9066	26.7479	26.8349	26.9931	26.8022	26.8518	26.9049	26.8406	26.7892	26.8817	26.8939	26.8797	26.9002	26.7648	26.6645	26.8077	26.8124	26.8463	26.7834	26.7577	26.822	26.6378	26.7762	26.7376	26.712	26.7978	26.6747	26.7512	26.7493	26.6837	26.7698	26.8117	26.6363	26.5885	26.7609	26.7241	26.7076	26.772	26.6684	26.6592	26.6701	26.6765	26.745	26.6733	26.6937	26.6833	26.6532	26.7001	26.649	26.6937	26.7042	26.6299	26.6772	26.6235	26.6841	26.6538	26.559	26.6363	26.6771	26.6774	26.6124	26.7129	26.613	26.65	26.6986	26.6383	26.7798
			q-value	1	1	0.133031	0.495014	0.55825	0.724629	0.513324	0.997822	1	0.820247	1	0.940703	0.476472	0.781257	0.213336	0.894299	0.576305	1	1	1	1	1	0.905931	0.928833	0.928833	0.535493	1	0.743662	1	1	1	1	0.811421	0.205008	0.539124	0.712738	0.104314	0.543085	1	1	0.928833	1	1	1	0.482774	0.724629	0.0806318	1	1	1	1	0.620775	0.897754	1	1	0.0883747	0.205008	0.820247	0.55825	1	0.797806	1	0.997822	0.928833	0.535005	0.0493035	0.724629	0.928833	0.853937	0.820247	1	0.476472	1	0.0825502	0.282859	0.513324	0.668405	0.724629	1	0.811421	0.928833	1	1	1	0.310099	0.00438579	0.415783	0.00255412	0.0141431	0.14946	0.0163888	1	1	1	0.911934	7.71781e-11	0.205008	0.370848	1	1	1	0.0969885	1	1	1	0.0110174	0	1	0.0883747	1	1	0.797806	0.71604	7.87242e-07	0.0825502	0.00505422	0.115139	0.851551	0.897754	0.897754	1	0.897754	0.820247	0.724629	0.182656	0.0512895	0.0493035	1	1	0.813875	0.894299	1	1	0.811421	0.513324	0.0825502	0.550888	0.928833	1	0.820247	1	1	0.724629	0.945512	0.312611	0.0512895	0.897754	0.945512	1	1	0.466882	1	1	1	1	0.00592464	0.40751	0.555389	0.644351	1	1	0.90606	1	0.940703	0.437775	0.555389	0.728366	0.71604	1	1	1	0.928833	0.813875	0.753193	0.894299	1	0.140209	0.945512	0.423389	0.897754	1	1	0.897754	1	0.426852	0.90606	1	0.814204	0.951759	1	0.928833	0.897754	1	0.814204	0.513324	1	0.995646	0.811421	1	0.939532	1
		intersection	observed_mutation_count	137	156	151	157	142	156	165	152	157	139	141	157	171	156	163	156	162	132	146	134	159	147	136	152	151	152	144	171	156	148	153	165	183	173	160	158	178	174	159	152	167	161	171	171	177	161	172	150	153	156	157	179	183	169	157	200	171	164	202	172	177	168	187	162	181	184	196	174	192	200	166	181	160	192	191	179	190	174	184	188	169	177	183	191	217	210	214	251	218	233	218	207	185	247	268	244	276	199	209	241	255	242	239	154	327	356	264	231	135	149	208	199	200	234	202	231	195	186	209	189	167	212	201	174	200	185	198	172	176	187	204	174	182	160	184	188	180	174	183	189	163	179	144	175	167	182	183	194	146	158	193	150	156	148	176	177	176	174	168	156	142	174	164	174	154	176	171	168	162	172	166	170	155	167	163	162	176	170	172	160	140	136	142	139	159	164	157	140	140	143	157	162	142	172	154	149	153	145	137	139	133
			expected_mutation_count	159.955	160.313	160.515	160.513	160.242	162.258	158.425	160.488	159.915	161.139	160.198	160.817	160.511	159.625	160.4	161.445	161.002	159.434	159.369	159.702	162.278	160.959	161.965	160.648	162.361	162.261	161.395	160.994	161.311	162.006	160.955	161.883	162.426	160.726	161.931	163.454	161.656	161.713	164.197	161.991	161.718	162.786	162.995	161.086	161.102	162.93	163.663	163.21	162.97	162.686	163.722	162.605	163.281	163.647	163.702	162.33	163.764	164.199	165.112	163.305	166.357	164.346	164.014	163.595	163.067	165.592	164.908	164.182	163.947	164.365	165.866	163.793	164.369	165.843	166.864	165.71	166.276	167.036	166.353	164.399	166.638	166.093	164.888	168.228	166.877	166.899	169.388	170.916	173.067	169.694	171.544	185.965	177.579	231.209	210.277	139.307	188.886	147.623	163.254	188.961	195.735	168.266	213.073	156.043	303.07	252.923	112.282	210.126	96.9379	149.073	178.497	169.512	169.764	168.923	164.452	177.029	172.606	164.078	168.853	160.761	163.462	168.732	165.601	163.31	163.873	167.038	166.363	165.857	165.796	165.875	166.415	165.092	165.462	165.17	166.071	165.748	167.382	167.359	164.394	164.254	165.725	164.382	165.782	165.896	163.997	164.76	165.048	164.541	163.752	163.606	165.715	164.18	165.582	166.594	166.084	161.403	165.005	163.581	163.792	163.741	163.427	163.511	162.687	165.423	164.516	165.38	164.54	161.578	165.264	164.419	164.091	164.683	162.367	164.58	163.141	163.131	162.649	162.134	161.508	163.097	162.667	164.45	161.21	163.702	163.889	164.344	161.524	162.285	161.755	161.985	160.839	162.351	162.287	163.77	162.153	163.724	161.91	161.697	162.21	159.865	161.597
			standard_deviation	12.5626	12.5759	12.5849	12.5846	12.5742	12.6518	12.5036	12.5828	12.5612	12.6084	12.5724	12.5963	12.5841	12.5502	12.5808	12.6208	12.6037	12.543	12.5398	12.5531	12.6534	12.6018	12.6404	12.5904	12.6564	12.6523	12.6192	12.6039	12.6163	12.6432	12.6025	12.6376	12.6589	12.5922	12.6394	12.6986	12.6289	12.6314	12.7272	12.6426	12.6314	12.6733	12.6809	12.6074	12.6075	12.6787	12.7065	12.6899	12.6803	12.6694	12.7089	12.6655	12.6923	12.7061	12.7083	12.6555	12.7107	12.7273	12.7631	12.6943	12.8101	12.7332	12.7207	12.7049	12.6847	12.7809	12.7555	12.7272	12.7179	12.7343	12.7907	12.7121	12.7341	12.7912	12.8293	12.7857	12.8079	12.8363	12.8106	12.736	12.821	12.8008	12.7554	12.8815	12.8298	12.8308	12.927	12.9845	13.0652	12.9381	13.0062	13.5365	13.2436	15.1056	14.3975	11.7361	13.6461	12.0748	12.698	13.6505	13.8872	12.8798	14.4807	12.4247	17.3042	15.7881	10.5511	14.4076	9.79834	12.144	13.2646	12.9316	12.9388	12.9093	12.7391	13.2148	13.0488	12.7237	12.9077	12.5951	12.7002	12.9003	12.7816	12.6934	12.7159	12.8369	12.8112	12.7912	12.79	12.7925	12.8134	12.7623	12.7765	12.7651	12.8	12.7871	12.8498	12.8487	12.7362	12.7307	12.7861	12.7348	12.7886	12.7926	12.72	12.749	12.7601	12.7406	12.7115	12.7059	12.7857	12.7267	12.7809	12.8193	12.7999	12.6203	12.7577	12.7039	12.7126	12.7102	12.6974	12.7013	12.6695	12.7739	12.7399	12.7732	12.7407	12.627	12.7677	12.7359	12.7233	12.7456	12.6573	12.7413	12.687	12.6871	12.6678	12.6472	12.6234	12.6853	12.6683	12.7365	12.6127	12.7076	12.7151	12.7329	12.6247	12.6534	12.6329	12.6416	12.5979	12.6556	12.6534	12.7101	12.6481	12.7086	12.6388	12.6311	12.6502	12.5595	12.6262
			q-value	0.990899	0.893805	0.950887	0.885997	0.990899	0.911467	0.594665	0.942307	0.885997	0.990899	0.990899	0.885997	0.505333	0.885997	0.736713	0.894523	0.789372	0.990899	0.990899	0.990899	0.885997	0.990899	0.990899	0.942307	0.969738	0.952106	0.990899	0.509024	0.894523	0.990899	0.937173	0.722283	0.231668	0.457268	0.863415	0.894523	0.314454	0.457268	0.894523	0.951538	0.631642	0.863415	0.56279	0.509024	0.327437	0.863415	0.557534	0.990899	0.951538	0.911467	0.911467	0.314454	0.255147	0.631642	0.911467	0.019224	0.586604	0.819215	0.0218403	0.54968	0.505333	0.706819	0.186363	0.863415	0.289534	0.289534	0.0626066	0.509024	0.0925029	0.0263888	0.819215	0.297959	0.893805	0.126773	0.171917	0.431364	0.174267	0.593506	0.294215	0.174267	0.738844	0.505333	0.289534	0.193623	0.00162184	0.00642774	0.00532435	1.92521e-07	0.00532435	5.21353e-05	0.00379095	0.255147	0.586604	0.429518	0.00111396	1.24855e-10	6.88717e-08	0.000604672	0.00365929	0.0017725	0.000567669	1.51733e-06	0.186363	0.864133	0.289534	3.00622e-08	1.24855e-10	0.289534	0.00176932	0.819215	0.0902822	0.083993	0.0777479	3.12751e-05	0.0200055	0.000975762	0.201257	0.201257	0.0133183	0.0899228	0.706819	0.00642774	0.0275976	0.505333	0.0242532	0.289534	0.0595833	0.606698	0.509024	0.224483	0.0200055	0.546578	0.314454	0.894523	0.289534	0.200523	0.457268	0.594665	0.289534	0.154421	0.885703	0.381249	0.990899	0.543169	0.723046	0.297959	0.289534	0.0803482	0.990899	0.894523	0.106348	0.990899	0.950887	0.990899	0.509024	0.336284	0.505333	0.505333	0.683576	0.934231	0.990899	0.505333	0.779665	0.552843	0.952106	0.505333	0.594665	0.594665	0.885997	0.575422	0.755317	0.631642	0.928764	0.738844	0.819215	0.850888	0.429518	0.563347	0.505333	0.885997	0.990899	0.990899	0.990899	0.990899	0.894523	0.819215	0.894523	0.990899	0.990899	0.990899	0.885997	0.819215	0.990899	0.557556	0.937173	0.990899	0.943413	0.990899	0.990899	0.990899	0.990899
		union	observed_mutation_count	819	810	886	884	878	872	862	845	804	860	836	839	888	849	896	844	871	848	768	776	794	769	843	840	835	882	823	876	828	828	787	811	849	885	857	871	901	889	848	799	824	790	794	826	872	885	925	815	829	813	801	860	873	813	832	905	896	876	901	825	859	762	853	834	895	952	871	843	854	839	812	882	789	922	891	880	879	891	836	859	867	790	849	838	897	982	917	972	1000	951	1016	860	797	997	1037	1047	1208	788	807	917	1026	970	955	587	1389	1340	886	1256	464	587	904	906	926	1042	929	1040	974	867	889	820	828	885	886	873	906	940	943	810	833	879	895	831	812	883	894	916	906	860	826	866	841	840	873	841	909	932	887	849	824	805	886	806	784	842	859	949	879	848	876	786	799	862	852	846	895	861	870	851	812	792	817	852	865	851	856	825	916	846	885	836	809	787	828	814	902	873	803	850	839	785	825	853	820	846	885	818	858	854	814	842	804
			expected_mutation_count	840.009	839.351	840.978	841.796	838.086	846.044	840.819	831.492	838.377	842.399	841.404	838.252	838.588	834.683	837.012	840.297	843.839	842.232	835.236	837.782	842.327	841.626	838.107	838.968	843.219	842.872	838.239	839.421	840.975	842.598	841.467	844.343	843.787	845.836	846.298	842.114	845.434	849.905	845.994	847.99	844.586	854.059	846.478	844.368	843.257	844.16	848.582	850.367	848.476	849.075	852.023	853.143	847.058	848.946	845.655	841.566	846.81	855.476	853.072	850.934	851.102	848.444	851.235	844.877	852.905	859.735	861.789	860.016	852.591	854.205	860.391	855.698	856.181	853.638	856.728	858.009	863.632	864.971	871.646	856.69	866.531	863.428	855.978	871.406	865.159	862.377	879.378	871.803	879.255	879.574	905.957	972.323	852.694	1129.46	1056.25	695.359	1129.72	733.241	819.187	963.685	1048.06	883.422	1170.21	683.663	1458.61	1238.24	488.823	1500.83	414.603	748.299	945.18	897.184	882.534	885.124	845.997	918.178	898.537	837.733	901.982	837.14	849.828	869.591	859.66	856.241	855.338	857.867	860.359	864.766	858.932	858.323	858.333	860.022	850.775	856.265	862.745	850.762	859.669	867.508	856.899	858.049	860.728	855.218	852.595	864.885	864.677	861.07	862.12	851.732	845.01	857.346	855.297	858.114	853.352	852.395	854.623	846.994	852.25	848.029	850.058	852.195	845.603	851.061	852.528	847.106	853.373	853.942	842.696	843.152	851.206	849.078	848.144	848.298	845.282	844.853	845.507	845.679	850.379	845.988	848.571	843.948	845.538	848.142	845.027	846.983	848.421	844.995	844.349	840.694	846.199	846.895	840.258	842.515	846.765	845.626	841.021	848.246	841.506	841.794	845.714	841.706	849.644
			standard_deviation	28.7531	28.7407	28.7692	28.7822	28.7216	28.854	28.7677	28.6085	28.7249	28.7929	28.7763	28.7237	28.7285	28.6625	28.7029	28.7587	28.8167	28.7906	28.6728	28.7145	28.7922	28.7797	28.7208	28.7348	28.8068	28.8008	28.7246	28.7433	28.7698	28.7978	28.7787	28.8261	28.8162	28.8518	28.8584	28.79	28.8464	28.9206	28.8551	28.8896	28.8311	28.9921	28.8641	28.8271	28.8078	28.8242	28.897	28.9291	28.8965	28.9069	28.9573	28.974	28.8722	28.9049	28.8489	28.78	28.868	29.0133	28.9758	28.939	28.9402	28.8959	28.9438	28.837	28.971	29.0849	29.1211	29.0898	28.9657	28.9935	29.0938	29.0183	29.0263	28.9843	29.0358	29.0563	29.1527	29.1736	29.2849	29.0353	29.1995	29.1483	29.0261	29.2813	29.1754	29.1309	29.4139	29.2903	29.4128	29.4191	29.8492	30.9065	28.9981	33.3677	32.2306	26.1867	33.322	26.8786	28.4186	30.788	32.0889	29.4722	33.8795	26.0062	37.9672	34.9036	21.994	38.4394	20.2523	27.2037	30.4784	29.7093	29.4604	29.5105	28.8584	30.0595	29.7321	28.7155	29.7944	28.7046	28.9226	29.2511	29.0852	29.0274	29.0127	29.0583	29.0964	29.171	29.0751	29.0632	29.0646	29.0919	28.9362	29.027	29.136	28.9352	29.0869	29.2168	29.0396	29.0588	29.1013	29.0111	28.9672	29.1719	29.1703	29.1096	29.1257	28.9525	28.8396	29.0484	29.012	29.06	28.9793	28.9627	29.0002	28.8719	28.9592	28.8885	28.9254	28.9597	28.848	28.9403	28.9649	28.8734	28.979	28.9893	28.8007	28.8077	28.9419	28.9071	28.891	28.8933	28.8434	28.8357	28.8468	28.8507	28.9306	28.8553	28.8969	28.8203	28.8465	28.8908	28.8393	28.8719	28.8957	28.8395	28.8279	28.7645	28.8586	28.8692	28.7574	28.7959	28.8673	28.8478	28.7705	28.8922	28.7784	28.7837	28.8496	28.7808	28.914
			q-value	1	1	0.355393	0.384235	0.401216	0.563123	0.665889	0.792035	1	0.727683	0.994937	0.898399	0.294314	0.777738	0.167921	0.89406	0.563123	0.881308	1	1	1	1	0.887381	0.898399	1	0.401216	1	0.432261	1	1	1	1	0.887381	0.401216	0.837989	0.563123	0.209196	0.401216	0.898399	1	1	1	1	1	0.563123	0.391086	0.0595048	1	1	1	1	0.86989	0.563123	1	1	0.122135	0.294577	0.665889	0.316027	1	0.858772	1	0.898399	1	0.384235	0.0189584	0.858772	1	0.898399	1	1	0.563123	1	0.0948869	0.484319	0.657801	0.763237	0.563123	1	0.898399	0.898399	1	1	1	0.547534	0.00124656	0.432261	0.00905392	0.00124656	0.0878225	0.00442912	1	1	1	1	2.22028e-10	0.0948869	0.169483	1	1	1	0.0346779	1	1	1	0.0346779	1.32554e-11	1	0.0878225	1	1	0.858772	0.384235	8.32483e-06	0.0371614	0.00127313	0.0750603	0.563123	1	1	1	0.763237	0.563123	0.741978	0.287847	0.037357	0.037357	1	1	0.665889	0.432261	1	1	0.563123	0.553047	0.112176	0.346284	1	1	0.858772	1	1	0.665889	1	0.366621	0.0878225	0.585258	0.939562	1	1	0.55511	1	1	1	0.893802	0.00686452	0.563123	0.898399	0.563123	1	1	0.837989	0.902618	0.908779	0.38645	0.86989	0.563123	0.858772	1	1	1	0.89406	0.674562	0.879992	0.837989	1	0.112176	0.898399	0.432261	1	1	1	1	1	0.236682	0.563123	1	0.858772	1	1	1	0.837989	1	0.898399	0.366621	1	0.741978	0.824485	1	0.898399	1
	NR/13	ATAC	observed_mutation_count	51	45	51	53	51	47	52	44	60	51	47	58	44	59	60	46	62	48	74	51	36	55	40	51	48	61	52	52	51	55	39	46	53	45	46	46	63	48	41	52	63	48	60	62	57	58	49	51	66	50	51	47	48	57	46	55	54	43	59	62	45	45	58	62	56	53	51	49	70	63	49	45	49	52	69	59	60	53	55	64	61	64	51	63	63	75	64	76	61	57	65	50	62	56	84	95	57	66	31	28	49	37	84	65	40	82	33	31	44	49	58	76	37	70	64	53	60	48	50	52	57	60	56	61	61	59	64	67	63	51	53	53	57	61	58	54	52	50	54	63	51	39	59	53	48	62	47	42	57	56	49	57	68	58	50	48	58	43	66	53	59	59	55	53	48	35	55	65	52	57	43	49	60	49	48	55	52	49	39	41	50	42	51	49	46	49	55	52	49	67	69	45	61	50	51	55	60	46	50	30	52
			expected_mutation_count	51.2981	50.9873	51.51	51.2724	51.658	50.1386	51.2111	51.5828	51.7214	51.2981	52.0175	50.8293	51.5355	52.3343	51.9695	51.4629	50.2563	50.5477	52.2028	52.5643	52.2786	51.8505	51.8557	52.0935	50.9893	52.349	52.0787	51.9966	51.8617	52.6173	52.8847	53.5662	52.0582	52.3423	52.7385	51.9482	52.4788	52.2754	51.1367	53.5298	53.3334	52.3959	52.7036	51.3427	51.0572	52.7777	52.9138	52.6716	54.0995	51.7193	51.9537	51.5918	50.8461	51.232	52.3553	55.2652	53.9992	53.9684	53.4467	52.0472	51.2483	51.6934	51.3393	52.2066	53.042	53.3924	54.3934	55.467	55.9308	51.948	54.1097	53.3239	52.8974	53.623	54.4378	53.324	55.1088	54.2615	54.2816	53.6452	55.1506	55.9798	55.0162	54.1826	59.8102	55.0725	55.1174	54.1107	54.6193	54.7589	54.4357	56.6378	73.346	58.0673	96.1056	71.6741	33.2115	82.1358	33.752	38.1272	65.6532	45.6634	88.0831	66.3872	33.2458	83.0054	33.0149	43.9982	55.7412	52.8466	55.5732	56.1293	51.9847	52.7539	54.961	54.6272	53.5839	54.8558	53.47	54.0922	53.3455	52.7377	53.8523	54.2794	54.4635	52.2108	52.4934	52.8623	53.2951	54.2348	53.6953	53.1633	52.8485	53.3881	54.1358	54.1673	52.2565	51.8875	53.8414	53.4408	51.701	54.9522	53.4624	53.633	51.9562	52.5888	53.0827	52.2304	51.8109	52.9664	52.1271	52.8453	53.627	53.9655	53.162	51.1163	51.6259	52.1574	52.277	52.9875	51.7795	52.7353	53.443	52.2828	52.2737	53.3309	52.4684	52.0139	51.8403	52.6519	52.8935	51.1041	53.1926	52.5263	52.3501	52.5367	52.3165	53.0892	52.5523	52.8987	52.8314	52.5384	52.8928	51.8266	52.4053	51.8191	50.7712	53.1526	51.6695	52.3397	53.0863	53.4349	53.0871	52.6097	52.7985	51.6011	51.0388	52.4823	52.0658	52.6669	53.4894
			standard_deviation	7.11962	7.09856	7.13434	7.11819	7.14464	7.04012	7.11442	7.13951	7.14924	7.11968	7.16915	7.08688	7.13675	7.19093	7.16564	7.13158	7.04862	7.06818	7.18204	7.20678	7.18709	7.15809	7.15822	7.17472	7.09946	7.19227	7.17443	7.16758	7.1591	7.21069	7.22915	7.27517	7.17231	7.19221	7.2186	7.16468	7.20161	7.18722	7.10954	7.27311	7.25998	7.19578	7.21642	7.12441	7.10418	7.22166	7.23064	7.21456	7.31083	7.1499	7.16545	7.14056	7.08983	7.11631	7.19266	7.38636	7.30395	7.30182	7.26692	7.17175	7.1172	7.14758	7.1233	7.18205	7.23871	7.26281	7.33136	7.40249	7.43114	7.16541	7.31103	7.25874	7.23061	7.27887	7.33321	7.25831	7.37863	7.32249	7.32156	7.28114	7.38148	7.43548	7.37273	7.31806	7.68237	7.37511	7.37754	7.31299	7.34644	7.35581	7.33424	7.47865	8.50145	7.5821	9.7465	8.40963	5.74303	9.00485	5.781	6.14926	8.04147	6.72928	9.33534	8.09867	5.74326	9.0542	5.71961	6.6039	7.41981	7.227	7.40888	7.44665	7.16768	7.21966	7.36771	7.34619	7.27591	7.36165	7.2689	7.31074	7.26057	7.21908	7.29496	7.3227	7.33518	7.18347	7.2033	7.22787	7.25659	7.32062	7.28345	7.24792	7.2266	7.26269	7.3138	7.31576	7.18634	7.16192	7.29272	7.26722	7.14897	7.36727	7.26851	7.27897	7.1654	7.20876	7.2428	7.1841	7.1558	7.2346	7.17766	7.22638	7.27863	7.30064	7.24756	7.10797	7.14299	7.17973	7.18809	7.23578	7.15343	7.2188	7.26658	7.18752	7.18766	7.25933	7.20066	7.16924	7.15759	7.21265	7.22884	7.1083	7.24937	7.20525	7.19315	7.20552	7.18962	7.24278	7.20608	7.22949	7.22553	7.20482	7.22897	7.15701	7.19593	7.15626	7.08442	7.24604	7.14535	7.19129	7.24224	7.26585	7.24295	7.21017	7.2221	7.14106	7.10314	7.20058	7.17257	7.21369	7.26995
			q-value	0.963685	0.984976	0.963685	0.963685	0.963685	0.963685	0.963685	0.996394	0.77784	0.963685	0.98148	0.781606	0.996394	0.781606	0.781606	0.984976	0.746173	0.963685	0.178474	0.963685	0.999822	0.963685	0.999822	0.963685	0.963685	0.768431	0.963685	0.963685	0.963685	0.963685	0.999822	0.996394	0.963685	0.996394	0.984976	0.984976	0.765893	0.963685	0.999822	0.963685	0.765893	0.963685	0.781606	0.765893	0.800548	0.818598	0.963685	0.963685	0.748347	0.963685	0.963685	0.971128	0.963685	0.805868	0.984976	0.963685	0.963685	0.999822	0.805868	0.765893	0.984976	0.984976	0.781606	0.765893	0.963685	0.963685	0.963685	0.984976	0.543145	0.765893	0.98148	0.999822	0.963685	0.963685	0.543145	0.805868	0.865223	0.963685	0.963685	0.765893	0.805868	0.781606	0.963685	0.768431	0.963685	0.21333	0.768431	0.178474	0.781606	0.963685	0.765893	0.984976	0.999822	0.963685	0.999822	0.21333	0.0208357	0.999822	0.963685	0.999822	0.999822	0.999822	0.963685	0.963685	0.77784	0.963685	0.963685	0.999822	0.999822	0.963685	0.963685	0.21333	0.999822	0.370038	0.768431	0.963685	0.781606	0.984976	0.963685	0.963685	0.934429	0.781606	0.963685	0.781606	0.781606	0.781606	0.749011	0.543145	0.765893	0.963685	0.963685	0.963685	0.902543	0.781606	0.922048	0.963685	0.963685	0.963685	0.963685	0.765893	0.963685	0.999822	0.805868	0.963685	0.963685	0.765893	0.984976	0.999822	0.818598	0.963685	0.963685	0.902543	0.543145	0.91087	0.963685	0.963685	0.781606	0.999822	0.543145	0.963685	0.781606	0.781606	0.963685	0.963685	0.963685	0.999822	0.963685	0.601547	0.963685	0.902543	0.999822	0.963685	0.781606	0.963685	0.963685	0.963685	0.963685	0.963685	0.999822	0.999822	0.963685	0.999822	0.963685	0.963685	0.984976	0.963685	0.902543	0.963685	0.963685	0.543145	0.502031	0.999822	0.781606	0.963685	0.963685	0.949633	0.768431	0.984976	0.963685	0.999822	0.963685
		DNase	observed_mutation_count	144	152	160	161	156	148	154	150	161	144	138	142	148	148	155	138	168	152	146	137	145	147	142	154	144	131	168	153	122	141	119	140	165	157	169	160	158	134	146	139	145	150	174	135	155	163	152	136	164	167	171	135	143	171	144	170	159	157	159	158	138	131	146	168	183	180	142	165	139	161	140	144	167	152	158	160	177	152	166	149	159	154	159	162	172	181	181	207	174	158	142	146	194	148	233	227	131	264	79	73	155	105	209	172	98	299	77	93	145	133	148	150	120	168	173	179	164	158	142	132	149	143	146	156	155	147	162	176	150	154	138	156	153	174	159	169	163	147	135	150	144	137	161	167	152	146	160	153	161	154	131	139	168	159	166	146	157	144	124	149	164	151	152	135	155	123	162	173	138	120	116	155	150	166	166	147	129	157	138	110	169	131	142	138	135	158	149	139	140	136	147	161	156	161	143	153	130	151	119	141	131
			expected_mutation_count	149.662	147.743	146.975	147.572	148.276	146.516	147.184	147.447	146.448	146.889	146.418	145.183	146.325	147.461	143.858	149.187	145.244	147.799	149.894	147.42	146.829	148.817	145.916	149.047	146.797	149.187	151.216	149.76	148.07	151.869	151.113	151.524	147.945	150.559	146.933	148.387	148.707	147.898	147.412	154.463	150.634	147.044	148.168	147.506	146.127	146.967	147.969	147.721	154.351	148.938	149.135	147.265	145.061	145.669	148.877	162.025	156.049	156.929	153.27	148.287	144.863	146.321	146.81	147.979	149.96	151.593	154.047	158.245	164.962	149.903	154.672	147.453	150.658	152.181	155.031	151.784	157.782	154.038	153.373	154.485	158.387	157.159	152.14	154.664	168.288	156.161	155.803	158.876	154.307	152.978	153.295	154.673	218.212	152.947	267.785	209.45	82.7534	281.88	88.4565	104.514	190.942	114.169	235.79	188.948	81.4252	291.914	82.3503	119.006	157.088	148.835	152.156	155.941	146.398	152.496	154.509	154.641	152.202	157.808	152.861	153.986	151.261	149.671	150.541	151.655	152.317	147.709	148.547	152.678	149.06	156.205	149.694	146.973	151.75	154.627	155.268	155.26	148.072	149.621	149.182	153.65	148.529	157.407	149.958	149.502	147.898	149.786	149.506	149.088	149.65	153.474	148.409	148.322	152.303	149.123	150.711	148.811	149.115	147.786	149.286	148.694	148.965	145.415	148.554	149.76	152.134	151.977	152.784	149.494	148.898	151.982	150.657	150.452	150.636	149.048	153.202	148.783	147.304	150.055	150.102	150.342	150.747	147.915	149.724	148.292	148.544	148.537	148.035	150.132	149.391	149.258	157.871	153.289	151.933	152.174	149.789	150.719	148.194	147.439	151.396	152.062	151.625
			standard_deviation	12.1315	12.0553	12.0241	12.0468	12.0757	12.0057	12.0328	12.0422	12.0028	12.0197	12.0014	11.9493	11.9968	12.0434	11.8981	12.1125	11.9544	12.057	12.1405	12.0412	12.018	12.0984	11.9806	12.1069	12.0179	12.1127	12.1961	12.1359	12.0695	12.2208	12.1897	12.2091	12.0638	12.1691	12.0218	12.0801	12.0953	12.0621	12.0413	12.3261	12.1717	12.0277	12.0726	12.0476	11.9906	12.0241	12.0636	12.054	12.3193	12.1036	12.1107	12.0346	11.9454	11.9724	12.1001	12.6123	12.3872	12.4209	12.2754	12.0774	11.9376	11.9971	12.0174	12.0641	12.1437	12.2083	12.3092	12.4725	12.7245	12.1416	12.3315	12.0432	12.1727	12.233	12.3445	12.2168	12.4547	12.3071	12.2776	12.3264	12.4789	12.4278	12.2316	12.335	12.8524	12.3893	12.3736	12.4992	12.3159	12.2662	12.2774	12.3337	14.623	12.2878	16.2478	14.3403	9.04735	16.6387	9.33714	10.1694	13.6743	10.629	15.2595	13.6301	8.96615	16.9379	9.01421	10.8483	12.4254	12.0997	12.2321	12.3843	12.0012	12.2444	12.3259	12.3324	12.2323	12.458	12.2605	12.3044	12.1972	12.1319	12.1683	12.2123	12.2375	12.0539	12.0903	12.2529	12.1078	12.3931	12.1316	12.0237	12.2166	12.3283	12.357	12.3569	12.0679	12.1311	12.112	12.2928	12.0869	12.4393	12.1448	12.1253	12.0608	12.1362	12.1269	12.1087	12.1321	12.2837	12.0824	12.0776	12.2377	12.1091	12.1735	12.0971	12.11	12.058	12.1174	12.0924	12.1052	11.9615	12.0876	12.1348	12.2322	12.2247	12.2581	12.1255	12.1031	12.2241	12.1729	12.1651	12.1727	12.1089	12.2744	12.0975	12.0379	12.1487	12.1498	12.1597	12.1755	12.062	12.1353	12.0788	12.0872	12.0867	12.066	12.1516	12.1207	12.1155	12.4544	12.2765	12.2244	12.2317	12.1367	12.1743	12.0737	12.0419	12.2004	12.2263	12.2115
			q-value	0.999802	0.933316	0.768191	0.753439	0.893437	0.977592	0.908147	0.933316	0.699716	0.999802	0.999802	0.999802	0.974416	0.982988	0.820174	0.999802	0.552248	0.933316	0.999802	0.999802	0.999802	0.999802	0.999802	0.933316	0.999802	0.999802	0.698378	0.933316	0.999802	0.999802	0.999802	0.999802	0.698378	0.913692	0.552248	0.820174	0.862646	0.999802	0.999802	0.999802	0.999802	0.933316	0.552248	0.999802	0.862646	0.698378	0.933316	0.999802	0.862646	0.689255	0.552248	0.999802	0.999802	0.552248	0.999802	0.893437	0.933316	0.983006	0.933316	0.862646	0.999802	0.999802	0.999802	0.689255	0.307407	0.552248	0.999802	0.913692	0.999802	0.820174	0.999802	0.999802	0.698378	0.989619	0.933316	0.893437	0.689255	0.999802	0.792026	0.999802	0.982988	0.999802	0.908147	0.908147	0.933316	0.552248	0.552248	0.011892	0.689255	0.933316	0.999802	0.999802	0.999802	0.999802	0.999802	0.698378	0.000104178	0.999802	0.999802	0.999802	0.999802	0.999802	0.999802	0.999802	0.552248	0.933316	0.999802	0.999802	0.999802	0.999802	0.999802	0.999802	0.999802	0.698378	0.689255	0.552248	0.820174	0.983006	0.999802	0.999802	0.999802	0.999802	0.999802	0.933316	0.933316	0.999802	0.753439	0.552248	0.982988	0.999802	0.999802	0.862646	0.982988	0.689255	0.933316	0.753439	0.698378	0.999802	0.999802	0.999802	0.999802	0.999802	0.820174	0.698378	0.933316	0.999802	0.853051	0.933316	0.820174	0.982988	0.999802	0.999802	0.698378	0.862646	0.698378	0.999802	0.893437	0.999802	0.999802	0.983006	0.698378	0.933316	0.933316	0.999802	0.933316	0.999802	0.862646	0.552248	0.999802	0.999802	0.999802	0.933316	0.999802	0.698378	0.792026	0.999802	0.999802	0.908147	0.999802	0.999802	0.689255	0.999802	0.999802	0.999802	0.999802	0.862646	0.982988	0.999802	0.999802	0.999802	0.999802	0.893437	0.933316	0.866766	0.999802	0.943874	0.999802	0.933316	0.999802	0.999802	0.999802
		intersection	observed_mutation_count	24	22	30	33	29	26	28	19	32	22	24	25	22	28	33	23	32	28	39	29	20	25	24	29	22	27	31	27	27	33	21	27	28	25	21	18	33	24	28	31	38	30	31	27	30	28	28	24	33	29	30	20	25	33	22	20	32	27	38	30	22	28	33	39	40	31	32	25	34	37	26	28	31	28	37	32	35	31	31	34	33	36	30	36	34	37	39	46	38	36	40	29	43	38	52	58	34	37	16	15	33	19	54	39	22	41	20	15	29	26	33	36	20	40	34	28	37	26	26	23	34	30	25	28	38	29	34	41	29	28	34	33	30	42	26	28	31	29	34	33	29	20	34	23	26	36	23	25	25	33	31	20	40	27	26	33	34	21	35	33	30	30	25	28	28	14	28	39	24	26	20	28	33	26	28	30	28	25	26	16	30	21	23	27	18	24	32	27	25	33	33	24	27	29	23	27	25	24	23	17	25
			expected_mutation_count	27.3754	27.0285	27.756	27.7079	27.5069	26.252	26.638	26.9656	27.4675	27.2022	27.7104	26.9191	27.2249	27.859	27.7133	27.2535	26.8886	27.5539	28.5577	28.0549	28.2019	27.5435	27.4188	27.5955	27.2948	27.8925	27.8947	27.7744	27.3911	28.1125	27.93	27.4363	27.4954	28.3316	28.0825	27.6689	27.5636	27.5971	26.9638	28.2826	28.5865	27.595	27.9476	26.6467	27.1922	28.359	28.2462	27.5932	28.1117	27.1591	27.7376	27.638	26.5763	27.4673	27.8826	27.9731	28.3342	28.1266	28.1591	27.7172	27.1476	27.289	27.3269	28.218	28.1712	27.393	28.1597	28.1493	28.121	27.4963	27.7837	28.2976	28.2987	28.3204	28.1592	28.1254	28.6498	28.5501	28.3533	28.4599	28.9019	28.99	28.7785	28.0193	29.9917	29.4518	29.2455	28.5001	29.0902	28.4096	28.716	29.4207	37.461	32.2784	52.7182	39.4914	17.596	39.5787	17.8596	19.1572	32.3602	24.4164	47.9697	35.8972	17.5792	39.6239	16.9473	22.7123	27.9066	27.2461	28.9197	30.1541	28.1013	28.3253	28.4643	28.1903	28.6724	29.0533	27.851	28.183	28.065	27.9401	28.5869	28.6507	29.1332	27.8822	27.6422	27.4869	28.5316	28.5277	28.7378	28.5478	28.6837	28.1532	27.8482	27.9643	27.442	27.7022	28.806	28.5828	27.7322	28.0044	27.8151	28.5023	27.6569	28.3538	27.8859	28.0996	27.8448	28.787	28.269	28.3887	28.941	28.8095	28.6226	27.9899	27.704	27.4934	28.2546	28.4322	27.3447	27.7011	28.6081	27.8033	27.8522	27.9618	27.8677	27.44	27.1631	28.1029	27.9335	27.5572	28.3563	27.4309	27.7396	27.8332	27.7688	28.5817	27.6359	28.1928	28.3258	27.8202	28.5732	27.6076	27.7715	27.6729	27.5297	28.4591	27.9633	28.4063	27.3801	27.2664	27.9965	27.941	28.3909	27.6095	27.1286	27.674	27.9242	27.8051	27.9339
			standard_deviation	5.19764	5.16551	5.23336	5.22897	5.21049	5.0913	5.12839	5.15893	5.20683	5.18158	5.22949	5.15354	5.18373	5.24282	5.22921	5.18668	5.15223	5.21468	5.30777	5.26145	5.2748	5.21403	5.20175	5.21838	5.19069	5.24651	5.24721	5.23436	5.19948	5.26647	5.2496	5.20394	5.2091	5.28777	5.26373	5.22516	5.21623	5.21876	5.15907	5.28303	5.31075	5.21904	5.25144	5.12967	5.1816	5.29012	5.27917	5.21863	5.26689	5.17804	5.232	5.22308	5.12253	5.20671	5.24574	5.25348	5.28752	5.26841	5.27115	5.22995	5.17741	5.18961	5.19377	5.27629	5.27216	5.20009	5.27114	5.27064	5.26768	5.20991	5.23642	5.28404	5.28474	5.28651	5.27087	5.26816	5.31647	5.30802	5.28904	5.29978	5.33944	5.3481	5.32898	5.25962	5.43795	5.38962	5.37053	5.30425	5.35754	5.29544	5.32331	5.38726	6.07253	5.64906	7.21332	6.23714	4.17892	6.24824	4.2028	4.35699	5.64354	4.91817	6.88463	5.95118	4.17442	6.25449	4.09691	4.74214	5.2476	5.18652	5.34146	5.45361	5.26633	5.2867	5.29992	5.27391	5.31866	5.35345	5.24301	5.27376	5.26291	5.25145	5.31182	5.3169	5.36124	5.24611	5.22365	5.20927	5.30608	5.30596	5.32472	5.30736	5.32013	5.2701	5.24294	5.25357	5.20394	5.22915	5.33042	5.31087	5.23239	5.25669	5.23975	5.30252	5.22437	5.28913	5.24633	5.26541	5.24267	5.32948	5.28191	5.29285	5.34327	5.33083	5.31446	5.25563	5.22935	5.21005	5.28076	5.29645	5.1952	5.22947	5.31286	5.23751	5.24284	5.25345	5.24425	5.2042	5.17843	5.26592	5.25035	5.21582	5.2893	5.20372	5.23272	5.24086	5.23483	5.3108	5.22293	5.27416	5.28713	5.23925	5.30944	5.22024	5.23494	5.22609	5.21237	5.29844	5.25266	5.29413	5.19863	5.18788	5.25658	5.25101	5.29179	5.2203	5.17536	5.22566	5.24944	5.23818	5.25088
			q-value	0.940695	0.972123	0.869743	0.784326	0.901722	0.901722	0.901722	0.988268	0.784326	0.972123	0.940695	0.940695	0.972123	0.901722	0.784326	0.972123	0.784326	0.901722	0.602122	0.901722	0.988268	0.940695	0.940695	0.901722	0.972123	0.917582	0.86954	0.911154	0.901722	0.784326	0.988268	0.901722	0.901722	0.940695	0.988268	0.995037	0.784326	0.940695	0.901722	0.86954	0.655857	0.869743	0.86954	0.901722	0.86954	0.901722	0.901722	0.940695	0.784326	0.901722	0.869743	0.988268	0.939853	0.784326	0.978387	0.988268	0.803061	0.92964	0.64261	0.869743	0.972123	0.901722	0.784326	0.565086	0.550636	0.803061	0.799976	0.940695	0.784326	0.64261	0.939853	0.901722	0.86954	0.901722	0.68348	0.799976	0.784326	0.869743	0.86954	0.784326	0.799976	0.784326	0.901722	0.784326	0.799976	0.784326	0.64261	0.136106	0.68348	0.784326	0.565086	0.901722	0.784326	0.784326	0.901722	0.210758	0.0449575	0.940695	0.940695	0.972123	0.901722	0.978387	0.784326	0.86954	0.784326	0.901722	0.799976	0.98899	0.901722	0.93882	0.799976	0.784326	0.988268	0.550636	0.784326	0.901722	0.759127	0.940695	0.939853	0.972123	0.784326	0.880903	0.940695	0.901722	0.68348	0.901722	0.784326	0.368858	0.901722	0.901722	0.784326	0.784326	0.901722	0.368858	0.939853	0.901722	0.803061	0.901722	0.784326	0.784326	0.901722	0.988268	0.784326	0.972123	0.939853	0.784326	0.972123	0.940695	0.940695	0.799976	0.86954	0.988268	0.565086	0.939853	0.940695	0.784326	0.784326	0.988268	0.784326	0.784326	0.86954	0.869743	0.940695	0.901722	0.901722	0.998872	0.901722	0.550636	0.940695	0.940695	0.988268	0.901722	0.784326	0.939853	0.901722	0.872784	0.901722	0.940695	0.939853	0.998872	0.901722	0.988268	0.972123	0.901722	0.995037	0.940695	0.784326	0.939853	0.940695	0.784326	0.784326	0.940695	0.922243	0.901722	0.972123	0.901722	0.940695	0.940695	0.972123	0.998833	0.940695
		union	observed_mutation_count	171	175	181	181	178	169	178	175	189	173	161	175	170	179	182	161	198	172	181	159	161	177	158	176	170	165	189	178	146	163	137	159	190	177	194	188	188	158	159	160	170	168	203	170	182	193	173	163	197	188	192	162	166	195	168	205	181	173	180	190	161	148	171	191	199	202	161	189	175	187	163	161	185	176	190	187	202	174	190	179	187	182	180	189	201	219	206	237	197	179	167	167	213	166	265	264	153	293	94	86	171	123	239	198	116	340	90	109	160	156	173	190	137	198	203	204	187	180	166	161	172	173	177	189	178	176	192	202	184	177	157	176	180	193	191	195	184	168	154	179	166	156	186	197	174	172	184	170	193	177	149	176	196	190	190	161	181	166	155	169	193	180	182	160	175	144	189	199	166	151	139	176	177	189	186	172	153	181	151	135	189	152	170	160	163	183	172	164	164	170	183	182	190	182	171	181	165	173	146	154	158
			expected_mutation_count	173.461	171.85	170.857	171.011	172.427	170.324	171.99	172.335	170.692	171.088	171.034	169.096	170.712	172.083	168.354	173.314	168.443	170.493	173.193	172.086	170.908	173.053	170.536	173.6	170.205	173.727	175.082	173.806	172.498	175.956	175.986	177.815	172.528	174.296	171.746	172.575	173.694	172.716	171.494	179.64	175.298	171.988	172.966	172.563	169.842	171.62	172.771	172.903	180.439	173.403	173.107	171.096	169.377	169.414	173.476	189.758	181.49	182.881	178.497	172.431	169.065	170.884	170.766	171.759	174.93	178.022	180.39	185.635	193.062	174.093	181.441	172.612	175.03	177.498	181.74	176.886	184.24	179.646	179.634	179.356	184.354	184.524	178.658	180.632	199.17	181.614	181.795	184.591	179.651	179.74	178.974	182.474	255.61	177.594	309.616	240.715	97.5222	327.841	104.126	123.835	225.879	135.103	275.342	218.797	96.5541	338.148	98.5717	140.721	185.257	174.582	179.389	182.129	170.1	176.862	181.467	181.378	177.133	183.787	178.397	179.91	176.602	174.485	175.904	177.531	177.891	172.008	173.565	178.202	173.929	182.409	174.701	171.654	175.576	179.89	181.543	181.557	172.927	173.725	174.326	178.383	172.244	184.875	175.734	174.636	172.128	173.88	174.91	173.106	173.409	177.271	172.195	172.729	176.916	174.676	175.185	171.399	172.878	172.654	173.111	173.299	173.572	170.888	173.513	174.196	176.182	177.416	177.008	173.92	173.695	176.393	175.798	173.501	175.441	174.302	177.509	173.319	172.001	174.525	175.159	175.147	175.181	172.747	173.929	172.338	173.228	172.561	170.836	174.893	172.882	172.993	183.543	179.67	177.004	176.625	174.137	174.401	171.876	172.503	175.192	177.008	177.524
			standard_deviation	13.0671	13.0076	12.9704	12.9752	13.0284	12.9508	13.0134	13.0252	12.9644	12.9781	12.9768	12.9025	12.9647	13.0164	12.8767	13.062	12.8804	12.9565	13.0572	13.0161	12.9724	13.0527	12.9581	13.0729	12.9473	13.0776	13.13	13.0808	13.0333	13.1615	13.162	13.2317	13.0337	13.1001	13.0037	13.0343	13.078	13.041	12.9946	13.2994	13.1378	13.0139	13.05	13.0369	12.9331	12.9997	13.042	13.0474	13.3263	13.0666	13.0548	12.9784	12.9147	12.918	13.0679	13.6557	13.3654	13.4151	13.2543	13.0301	12.9024	12.9716	12.9673	13.0038	13.1218	13.2356	13.3273	13.5158	13.773	13.0915	13.362	13.0366	13.1275	13.218	13.3724	13.1948	13.4656	13.2979	13.293	13.2884	13.4705	13.4727	13.2613	13.3369	13.9886	13.3677	13.3726	13.4797	13.2965	13.3021	13.2731	13.4014	15.8344	13.2463	17.4774	15.3823	9.82582	17.9516	10.1355	11.0723	14.88	11.5659	16.4944	14.6754	9.76895	18.2364	9.86581	11.7998	13.4999	13.1108	13.2877	13.3907	12.9425	13.1933	13.3632	13.3622	13.2031	13.451	13.2516	13.3068	13.186	13.1057	13.1598	13.2192	13.2316	13.0141	13.0751	13.2441	13.0852	13.3991	13.1127	13.0007	13.1475	13.3048	13.3681	13.3688	13.0484	13.0792	13.0993	13.2524	13.0231	13.4871	13.1536	13.1115	13.0179	13.0832	13.1231	13.0546	13.0662	13.2092	13.0215	13.0402	13.1961	13.1114	13.1315	12.9903	13.0459	13.0389	13.0556	13.0614	13.073	12.9722	13.07	13.0945	13.1706	13.2149	13.201	13.085	13.0779	13.1761	13.1552	13.0715	13.1429	13.1011	13.2194	13.0638	13.0136	13.1082	13.1309	13.131	13.1321	13.0414	13.0857	13.0276	13.0593	13.0342	12.9698	13.1214	13.0458	13.0499	13.4363	13.2973	13.2009	13.185	13.0927	13.1026	13.0095	13.0311	13.1311	13.1981	13.2194
			q-value	0.98545	0.96244	0.821776	0.821776	0.936032	0.96244	0.919354	0.96244	0.670837	0.96244	0.999955	0.919354	0.96244	0.896269	0.761421	0.999955	0.548514	0.96244	0.851653	0.999955	0.999955	0.96244	0.999955	0.96244	0.96244	0.999955	0.761421	0.96244	0.999955	0.999955	0.999955	0.999955	0.695832	0.96244	0.670837	0.761421	0.761421	0.999955	0.999955	0.999955	0.999955	0.998322	0.548514	0.98545	0.799903	0.670837	0.96244	0.999955	0.746355	0.761421	0.670837	0.999955	0.994685	0.670837	0.999955	0.761421	0.96244	0.999955	0.96244	0.695832	0.999955	0.999955	0.96244	0.670837	0.670837	0.670837	0.999955	0.96244	0.999955	0.766404	0.999955	0.999955	0.821776	0.96244	0.847085	0.821776	0.695832	0.999955	0.821776	0.96244	0.96244	0.98545	0.96244	0.847085	0.96244	0.241377	0.670837	0.01071	0.695832	0.96244	0.999955	0.999955	0.999955	0.999955	0.999955	0.670837	2.17912e-05	0.999955	0.999955	0.999955	0.999955	0.999955	0.999955	0.999955	0.670837	0.96244	0.999955	0.999955	0.999955	0.999955	0.999955	0.851653	0.999955	0.670837	0.670837	0.670837	0.821776	0.998322	0.999955	0.999955	0.999955	0.96244	0.96244	0.821776	0.96244	0.96244	0.670837	0.670837	0.821776	0.999955	0.999955	0.96244	0.96244	0.766404	0.837255	0.766404	0.821776	0.999955	0.999955	0.96244	0.999955	0.999955	0.821776	0.670837	0.96244	0.974899	0.837255	0.988736	0.670837	0.96244	0.999955	0.96244	0.670837	0.761421	0.761421	0.999955	0.847085	0.999955	0.999955	0.999955	0.670837	0.837255	0.847085	0.999955	0.96244	0.999955	0.81763	0.670837	0.999955	0.999955	0.999955	0.96244	0.96244	0.761421	0.847085	0.96244	0.999955	0.907997	0.999955	0.999955	0.761421	0.999955	0.998322	0.999955	0.999955	0.821776	0.96244	0.999955	0.999955	0.988736	0.96244	0.96244	0.766404	0.942919	0.988736	0.907997	0.999955	0.96244	0.999955	0.999955	0.999955
	NR/14	ATAC	observed_mutation_count	33	28	26	39	33	37	35	24	25	37	32	38	34	35	44	38	22	26	33	30	37	33	32	36	25	33	31	27	32	40	27	29	22	25	24	35	30	28	28	21	27	38	32	26	31	33	26	27	40	30	33	28	37	33	41	32	45	29	25	32	31	37	22	30	41	42	26	35	35	31	32	35	52	29	28	27	36	40	30	36	39	38	35	34	45	25	45	27	33	35	29	46	30	23	19	13	32	15	21	72	13	14	19	13	40	17	19	19	23	28	51	33	39	33	34	32	48	35	33	32	33	33	40	28	37	39	40	36	34	33	26	32	26	37	38	34	35	42	33	32	26	39	45	39	26	38	29	30	33	33	35	33	30	27	31	29	21	22	30	32	23	43	37	45	29	31	29	25	44	34	30	38	24	35	40	35	36	35	36	37	43	32	30	34	24	28	28	29	26	41	37	29	29	28	28	36	24	29	30	36	34
			expected_mutation_count	31.5032	30.9308	31.3872	31.5861	32.127	32.0979	31.355	32.1268	32.299	32.386	32.0424	31.7445	32.4978	32.1012	31.2901	32.5274	31.3991	31.1512	32.176	31.7535	32.3984	31.7092	31.3896	31.3272	32.259	31.8614	31.9814	32.0398	31.2681	30.6387	31.5077	31.6508	32.2498	31.9961	32.0083	32.0462	31.6289	31.4835	32.1046	31.9498	33.0434	32.5349	30.6892	31.8436	31.2621	31.8388	31.1187	31.7101	31.5889	31.7965	32.5991	31.15	32.3873	32.0866	32.5514	32.9589	32.7095	32.2889	31.996	31.7969	32.4928	31.5688	32.2275	31.723	32.806	33.097	31.9332	31.8953	31.5832	32.4679	32.2423	32.3611	32.5376	31.8231	31.3439	32.4672	33.1454	34.1192	32.8923	32.5159	32.3359	32.6163	32.5982	33.748	32.1283	32.2336	31.5431	32.3325	32.1027	33.5043	33.3857	36.0355	34.0102	29.2447	28.0177	23.6008	44.565	21.546	23.7022	46.8095	18.8723	19.8814	18.4762	17.8187	58.6629	13.4928	22.2053	33.0293	31.9985	32.4499	32.3957	31.1597	32.2053	32.4977	32.8886	32.8139	32.9289	32.8952	32.7905	32.2227	32.1	33.0083	33.654	33.5415	33.6336	32.963	32.5614	33.7661	33.505	33.5635	32.3863	32.9092	32.2532	32.5896	33.577	32.2195	32.8331	31.9897	32.6173	31.6639	32.7114	33.8834	33.5213	33.7151	32.8806	32.7017	32.319	32.8219	32.7088	32.1859	32.2411	33.0153	32.6108	31.7834	32.2143	32.4741	31.7687	31.6614	31.8788	32.9556	32.1964	31.1208	31.8713	31.9909	32.4443	33.4183	33.1714	31.7139	32.6377	32.0047	32.108	31.0686	31.7245	32.5851	32.051	31.6816	32.4605	31.985	32.3704	32.7982	33.0206	32.2032	32.2442	31.5512	32.6871	32.9304	32.16	31.9236	31.9072	32.1719	32.3148	32.4058	32.1943	32.1721	31.3828	32.1469	32.3374	31.9468	31.8817	32.4562	31.1275
			standard_deviation	5.58153	5.53063	5.57048	5.58836	5.63569	5.63274	5.56838	5.63623	5.65013	5.65821	5.62747	5.60254	5.66755	5.6326	5.56208	5.66957	5.57201	5.55042	5.63994	5.60223	5.65908	5.59858	5.57057	5.56577	5.64704	5.61245	5.62325	5.62827	5.56025	5.50498	5.58198	5.59416	5.64581	5.62471	5.62495	5.62935	5.59209	5.58038	5.63388	5.62063	5.71433	5.67112	5.51025	5.6107	5.55943	5.61132	5.54742	5.59869	5.58897	5.60684	5.6768	5.5499	5.65875	5.63286	5.67233	5.70744	5.68605	5.65003	5.62445	5.6073	5.66791	5.58677	5.64417	5.60019	5.69401	5.71926	5.61956	5.616	5.58764	5.6655	5.6455	5.65594	5.67121	5.60903	5.56763	5.66536	5.72365	5.8054	5.70225	5.66949	5.65455	5.67872	5.6765	5.7747	5.63587	5.64497	5.58536	5.65355	5.63465	5.75478	5.74476	5.96402	5.79651	5.38172	5.26995	4.84073	6.6413	4.61847	4.85098	6.78406	4.32637	4.44737	4.28929	4.21506	7.62293	3.66355	4.69733	5.71206	5.62488	5.66504	5.65884	5.55057	5.64287	5.66727	5.70233	5.69541	5.7049	5.70215	5.69366	5.64405	5.63416	5.71207	5.76706	5.75754	5.76577	5.7088	5.67334	5.77577	5.75407	5.75963	5.65857	5.70285	5.64656	5.67582	5.76003	5.64422	5.69721	5.62323	5.67738	5.59596	5.68595	5.78589	5.75671	5.77156	5.70011	5.68588	5.65282	5.69604	5.68655	5.64125	5.64547	5.71199	5.67708	5.60626	5.64261	5.66596	5.6043	5.59408	5.61455	5.70723	5.64121	5.54851	5.61315	5.62354	5.66401	5.74691	5.72549	5.59936	5.68039	5.62506	5.63392	5.54243	5.6009	5.67539	5.62962	5.59638	5.66435	5.62365	5.65634	5.69336	5.71239	5.64257	5.64556	5.58556	5.68442	5.70489	5.63911	5.6181	5.61641	5.63893	5.65145	5.66023	5.64092	5.63895	5.57093	5.63721	5.65333	5.61893	5.61459	5.66421	5.54765
			q-value	0.996955	0.996955	0.996955	0.949692	0.996955	0.996955	0.996955	0.996955	0.996955	0.996955	0.996955	0.996955	0.996955	0.996955	0.454893	0.996955	0.996955	0.996955	0.996955	0.996955	0.996955	0.996955	0.996955	0.996955	0.996955	0.996955	0.996955	0.996955	0.996955	0.766185	0.996955	0.996955	0.996955	0.996955	0.996955	0.996955	0.996955	0.996955	0.996955	0.996955	0.996955	0.996955	0.996955	0.996955	0.996955	0.996955	0.996955	0.996955	0.851649	0.996955	0.996955	0.996955	0.996955	0.996955	0.851649	0.996955	0.497552	0.996955	0.996955	0.996955	0.996955	0.996955	0.996955	0.996955	0.881861	0.841945	0.996955	0.996955	0.996955	0.996955	0.996955	0.996955	0.0855432	0.996955	0.996955	0.996955	0.996955	0.996955	0.996955	0.996955	0.996955	0.996955	0.996955	0.996955	0.454893	0.996955	0.454893	0.996955	0.996955	0.996955	0.996955	0.766185	0.996955	0.996955	0.996955	0.996955	0.996955	0.996955	0.996955	0.0587079	0.996955	0.996955	0.996955	0.996955	0.996955	0.996955	0.996955	0.996955	0.996955	0.996955	0.0889075	0.996955	0.996955	0.996955	0.996955	0.996955	0.389155	0.996955	0.996955	0.996955	0.996955	0.996955	0.996955	0.996955	0.996955	0.996955	0.949692	0.996955	0.996955	0.996955	0.996955	0.996955	0.996955	0.996955	0.996955	0.996955	0.996955	0.766185	0.996955	0.996955	0.996955	0.996955	0.554644	0.996955	0.996955	0.996955	0.996955	0.996955	0.996955	0.996955	0.996955	0.996955	0.996955	0.996955	0.996955	0.996955	0.996955	0.996955	0.996955	0.996955	0.996955	0.497552	0.996955	0.454893	0.996955	0.996955	0.996955	0.996955	0.554644	0.996955	0.996955	0.996955	0.996955	0.996955	0.88207	0.996955	0.996955	0.996955	0.996955	0.996955	0.766185	0.996955	0.996955	0.996955	0.996955	0.996955	0.996955	0.996955	0.996955	0.841945	0.996955	0.996955	0.996955	0.996955	0.996955	0.996955	0.996955	0.996955	0.996955	0.996955	0.996955
		DNase	observed_mutation_count	146	149	131	128	139	132	168	129	124	140	110	155	138	119	132	120	122	121	119	129	134	124	133	152	140	144	127	104	132	132	115	127	134	138	125	143	141	130	123	117	133	136	135	124	131	127	121	120	146	121	113	119	131	132	120	139	131	134	114	118	124	125	123	150	140	135	143	117	123	114	115	133	145	114	121	128	115	132	123	129	115	146	131	120	138	124	153	126	117	127	140	149	116	104	75	86	172	76	64	227	59	63	62	54	163	32	56	109	92	112	164	137	147	136	139	127	137	134	114	121	131	140	132	120	131	127	144	125	135	115	124	131	126	132	160	131	132	150	136	135	105	141	142	151	133	132	135	118	126	110	136	110	138	128	129	128	122	121	126	136	115	145	137	143	111	131	135	114	130	120	118	151	122	117	145	135	135	142	118	124	136	130	122	118	143	134	115	123	118	125	121	125	128	115	159	145	121	124	115	144	123
			expected_mutation_count	129.181	127.598	129.096	129.443	129.668	129.503	129.406	130.964	129.98	129.246	128.189	127.345	128.072	129.422	129.582	128.622	129.466	129.644	129.767	128.718	129.186	126.717	127.647	128.117	127.671	129.002	129.091	129.341	127.039	125.354	130.87	128.534	127.781	129.576	127.624	130.561	132.287	128.406	129.927	128.721	131.36	127.976	127.407	127.413	131.115	129.568	129.661	129.359	130.469	128.038	129.437	128.061	128.352	129.76	132.014	133.263	130.255	131.344	127.851	127.831	129.432	126.667	131.382	129.903	131.063	131.483	129.6	130.325	129.873	127.754	129.124	131.76	130.671	126.41	128.387	129.212	129.452	137.717	131.542	129.249	129.105	130.604	129.682	132.517	129.761	130.271	128.27	131.942	130.245	133.009	133.091	144.316	147.373	108.847	107.916	87.3125	214.374	85.84	89.5573	184.717	80.6575	65.6582	72.007	52.4394	304.334	44.218	84.7164	132.379	127.388	129.92	131.743	126.888	129.409	128.294	131.707	129.929	132.792	127.713	129.76	128.907	131.378	130.801	131.974	131.171	133.372	130.881	130.845	132.596	133.09	130.017	131.184	132.862	131.331	130.491	134.6	129.194	129.811	130.506	131.429	129.779	132.151	132.907	134.513	133.271	131.503	130.593	130.307	130.625	131.373	130.206	130.141	131.307	130.586	131.569	129.268	130.438	129.356	128.994	128.471	129.897	129.53	129.098	127.714	129.536	131.038	132.62	134.221	130.686	130.771	129.743	129.091	128.885	130.07	130.186	130.371	128.913	130.62	129.752	130.406	132.223	128.339	130.063	128.606	128.708	133.3	132.508	130.445	130.756	127.136	129.811	131.516	131.837	132.619	127.48	128.257	128.369	128.046	131.643	131.674	130.284	128.268
			standard_deviation	11.2751	11.2057	11.2702	11.285	11.2962	11.2877	11.2845	11.3509	11.3095	11.2766	11.2312	11.1957	11.2263	11.2834	11.2904	11.2509	11.2856	11.2948	11.2993	11.2544	11.2745	11.167	11.2073	11.2281	11.2091	11.2659	11.2711	11.2821	11.1811	11.1089	11.3486	11.2465	11.2131	11.2915	11.2065	11.3347	11.4082	11.2421	11.3063	11.2546	11.3676	11.2217	11.1975	11.1988	11.3561	11.293	11.2949	11.2812	11.3298	11.2253	11.2856	11.2252	11.2397	11.3004	11.396	11.4489	11.3201	11.3668	11.2165	11.2147	11.2862	11.1655	11.3687	11.3053	11.3542	11.3726	11.2932	11.3241	11.3035	11.2115	11.2721	11.3841	11.3384	11.1539	11.2401	11.2753	11.2873	11.6335	11.3764	11.2774	11.2715	11.3365	11.2965	11.416	11.3004	11.3205	11.2364	11.3918	11.3224	11.4393	11.4428	11.9038	12.0361	10.3649	10.3298	9.29386	14.5319	9.19446	9.41831	13.4396	8.92512	8.07917	8.46407	7.22999	17.3202	6.62504	9.16826	11.4079	11.1986	11.3066	11.3848	11.1746	11.2839	11.2358	11.3843	11.3075	11.4308	11.2121	11.2987	11.2623	11.3683	11.3458	11.3945	11.3613	11.4555	11.3492	11.3465	11.4202	11.4422	11.3102	11.3603	11.4295	11.3668	11.3306	11.5052	11.2738	11.3029	11.3299	11.3699	11.3005	11.4017	11.4336	11.5038	11.4486	11.3735	11.3363	11.3237	11.3357	11.3689	11.3197	11.3143	11.3651	11.3361	11.3771	11.2775	11.3297	11.2813	11.2657	11.2429	11.3054	11.2895	11.2702	11.2111	11.2893	11.3541	11.4219	11.4887	11.3395	11.3428	11.2984	11.2711	11.2617	11.3128	11.3173	11.3254	11.2622	11.3354	11.3001	11.3278	11.4048	11.2386	11.3136	11.2498	11.2543	11.4507	11.417	11.3298	11.3426	11.1868	11.3015	11.3741	11.3889	11.4197	11.2002	11.2355	11.2405	11.2259	11.3785	11.381	11.3217	11.2339
			q-value	0.975336	0.672586	1	1	1	1	0.112872	1	1	1	1	0.365087	1	1	1	1	1	1	1	1	1	1	1	0.521399	1	1	1	1	1	1	1	1	1	1	1	1	1	1	1	1	1	1	1	1	1	1	1	1	1	1	1	1	1	1	1	1	1	1	1	1	1	1	1	0.802584	1	1	1	1	1	1	1	1	1	1	1	1	1	1	1	1	1	1	1	1	1	1	0.502496	1	1	1	1	1	1	1	1	1	1	1	1	0.125697	1	1	1	1	1	1	1	1	1	1	0.225238	1	0.975336	1	1	1	1	1	1	1	1	1	1	1	1	1	1	1	1	1	1	1	1	1	0.502496	1	1	0.824244	1	1	1	1	1	0.975336	1	1	1	1	1	1	1	1	1	1	1	1	1	1	1	1	1	1	1	1	1	1	1	1	1	1	1	0.665517	1	1	1	1	1	1	1	1	1	1	1	1	1	1	1	1	1	1	1	1	1	1	0.225238	0.975336	1	1	1	1	1
		intersection	observed_mutation_count	18	18	13	20	20	20	22	10	13	18	17	24	17	16	15	20	13	15	13	20	19	19	19	21	9	17	15	11	19	25	11	15	11	14	16	18	14	14	14	13	18	23	15	13	18	15	12	14	26	16	17	13	16	20	24	18	23	17	15	18	20	24	10	17	25	27	17	17	17	14	14	23	35	16	12	19	19	21	22	22	21	21	20	20	24	15	30	15	17	17	19	30	21	13	13	8	21	5	13	47	7	11	11	7	25	11	9	13	15	16	26	16	20	21	22	21	28	16	24	23	24	17	19	12	22	21	25	23	16	17	11	20	13	15	23	22	21	31	16	18	15	21	25	23	16	20	20	19	23	17	18	20	19	16	20	15	9	12	13	23	15	23	20	20	16	14	18	12	22	20	14	16	12	19	24	21	24	21	23	21	22	13	15	18	14	18	9	12	15	28	18	13	19	14	15	19	14	18	13	16	17
			expected_mutation_count	17.1771	16.7837	17.0118	17.4307	17.6827	17.356	17.0869	17.6313	17.484	17.7036	17.0624	17.0874	17.9933	17.4072	16.9747	17.8558	17.3836	16.852	17.3592	17.4379	17.9177	17.5199	16.9108	17.2562	17.8358	17.502	17.7381	17.6342	17.1219	16.6403	17.1078	16.6274	17.6818	17.3289	17.3786	17.8452	17.433	16.962	17.2618	17.0987	17.6229	17.3131	16.8878	17.3635	17.0731	17.1957	16.8928	17.5063	17.1059	17.6532	17.7048	16.8294	17.2926	17.5532	17.9036	18.2126	18.1843	17.5558	17.4304	17.8765	17.7734	17.0133	17.6285	17.2318	17.2252	18.2569	17.1635	17.2215	17.1778	17.2378	17.4386	17.4024	17.7603	17.4783	17.046	17.595	17.5821	18.1598	18.0456	17.2297	17.2656	17.5877	17.294	17.462	17.1512	17.7309	17.6554	17.6451	17.4328	18.3858	18.2078	19.6754	18.2562	15.4888	15.5209	12.9727	22.3872	11.284	12.7011	24.5638	9.83932	10.6562	9.82552	9.76947	28.1397	7.15053	11.752	17.2551	17.3298	17.7942	17.7008	17.0588	17.432	17.5383	17.9428	17.9737	17.8807	17.7222	17.9352	17.5112	17.9051	18.1033	18.3733	18.1572	18.4207	17.4889	17.6804	18.3011	18.107	18.3459	17.4856	17.8406	17.9771	18.1077	17.9987	17.3384	17.6027	17.9354	17.9369	17.5613	17.2332	17.7092	18.2457	18.0164	17.9776	17.8885	17.6367	18.1021	17.8245	17.6352	17.6286	18.1408	17.7017	17.3088	17.598	17.5013	17.2545	17.1478	17.2051	17.879	17.7233	17.1567	17.3612	17.1185	17.4754	18.175	18.153	17.6853	17.565	17.1587	17.4698	16.6449	17.5856	17.7812	17.7014	17.4342	17.4887	17.6823	17.8957	18.1661	17.7178	17.275	18.186	17.5329	18.0962	18.2564	17.5761	17.62	17.2956	18.0079	17.7403	17.7721	17.7376	17.4978	17.0897	17.7104	17.9638	17.8749	17.3294	17.4391	17.2749
			standard_deviation	4.11888	4.07146	4.09954	4.14875	4.1787	4.13946	4.10801	4.17276	4.15476	4.18075	4.10458	4.10817	4.21438	4.14518	4.09368	4.19834	4.14244	4.08059	4.14018	4.14882	4.20569	4.15852	4.08651	4.12783	4.19593	4.15735	4.18499	4.17301	4.11163	4.05444	4.11097	4.05337	4.17784	4.13686	4.14229	4.19734	4.14918	4.09382	4.12873	4.10938	4.17086	4.13458	4.08462	4.14083	4.10581	4.12172	4.08452	4.15702	4.11023	4.17479	4.18134	4.07748	4.13296	4.16304	4.20385	4.23989	4.23654	4.16359	4.14877	4.20065	4.18903	4.09924	4.17175	4.1254	4.12469	4.24457	4.11769	4.1246	4.11829	4.12592	4.14968	4.14539	4.18736	4.15369	4.1035	4.16749	4.16663	4.23355	4.22117	4.12495	4.12994	4.16753	4.1319	4.152	4.11605	4.18369	4.1754	4.17368	4.14961	4.26051	4.24007	4.40407	4.24486	3.91553	3.92044	3.58814	4.70588	3.34106	3.54962	4.9106	3.12303	3.25557	3.12713	3.12052	5.28035	2.66614	3.4158	4.12659	4.13763	4.19246	4.18005	4.10474	4.14941	4.16107	4.20946	4.21226	4.20126	4.18289	4.20782	4.15858	4.20464	4.22795	4.25821	4.23377	4.26439	4.15652	4.17827	4.24946	4.22744	4.25539	4.15599	4.19628	4.21259	4.22751	4.21485	4.13803	4.16942	4.2072	4.20745	4.16437	4.12584	4.1811	4.2444	4.21693	4.21214	4.20281	4.17285	4.22728	4.19521	4.17336	4.17158	4.23146	4.17996	4.13462	4.16778	4.15804	4.12752	4.11445	4.12279	4.20131	4.18262	4.11716	4.13984	4.11158	4.15474	4.23564	4.23335	4.17839	4.16527	4.11636	4.15289	4.05433	4.16705	4.18956	4.18055	4.14869	4.1553	4.17847	4.20291	4.234	4.18241	4.13075	4.23645	4.16107	4.22618	4.24453	4.16624	4.17107	4.1328	4.21516	4.18485	4.18882	4.18415	4.15599	4.10884	4.18143	4.21059	4.20004	4.13708	4.14957	4.12978
			q-value	0.98607	0.98607	0.98607	0.932216	0.932216	0.932216	0.877624	0.992045	0.98607	0.98607	0.98607	0.857791	0.98607	0.98607	0.98607	0.932216	0.98607	0.98607	0.98607	0.932216	0.98607	0.98607	0.932216	0.932216	0.992045	0.98607	0.98607	0.992045	0.965886	0.666393	0.992045	0.98607	0.992045	0.98607	0.98607	0.98607	0.98607	0.98607	0.98607	0.98607	0.98607	0.876509	0.98607	0.98607	0.98607	0.98607	0.992045	0.98607	0.666393	0.98607	0.98607	0.98607	0.98607	0.932216	0.876509	0.98607	0.877624	0.98607	0.98607	0.98607	0.932216	0.857791	0.992045	0.98607	0.771452	0.666393	0.98607	0.98607	0.98607	0.98607	0.98607	0.876509	0.0112867	0.98607	0.992045	0.98607	0.98607	0.932216	0.932216	0.877624	0.932216	0.932216	0.932216	0.932216	0.857791	0.98607	0.21465	0.98607	0.98607	0.98607	0.98607	0.511133	0.932216	0.98607	0.98607	0.992045	0.98607	0.992045	0.98607	0.00629391	0.98607	0.98607	0.98607	0.98607	0.98607	0.876509	0.98607	0.98607	0.98607	0.98607	0.693114	0.98607	0.932216	0.932216	0.932216	0.932216	0.511133	0.98607	0.876509	0.877624	0.876509	0.98607	0.98607	0.992045	0.932216	0.932216	0.857791	0.877624	0.98607	0.98607	0.992045	0.932216	0.992045	0.98607	0.877624	0.877624	0.932216	0.190856	0.98607	0.98607	0.98607	0.932216	0.876509	0.877624	0.98607	0.932216	0.932216	0.98607	0.877624	0.98607	0.98607	0.967638	0.98607	0.98607	0.932216	0.98607	0.992045	0.992045	0.98607	0.877624	0.98607	0.876509	0.932216	0.932216	0.98607	0.98607	0.98607	0.992045	0.90732	0.932216	0.98607	0.98607	0.992045	0.98607	0.876509	0.932216	0.876509	0.932216	0.877624	0.932216	0.932216	0.98607	0.98607	0.98607	0.98607	0.98607	0.992045	0.992045	0.98607	0.511133	0.98607	0.992045	0.98607	0.98607	0.98607	0.98607	0.98607	0.98607	0.98607	0.98607	0.98607
		union	observed_mutation_count	161	159	144	147	152	149	181	143	136	159	125	169	155	138	161	138	131	132	139	139	152	138	146	167	156	160	143	120	145	147	131	141	145	149	133	160	157	144	137	125	142	151	152	137	144	145	135	133	160	135	129	134	152	145	137	153	153	146	124	132	135	138	135	163	156	150	152	135	141	131	133	145	162	127	137	136	132	151	131	143	133	163	146	134	159	134	168	138	133	145	150	165	125	114	81	91	183	86	72	252	64	66	70	60	178	38	66	115	100	124	189	154	166	148	151	138	157	153	123	130	140	156	153	136	146	145	159	138	153	131	139	143	139	154	175	143	146	161	153	149	116	159	162	167	143	150	144	129	136	126	153	123	149	139	140	142	134	131	143	145	123	165	154	168	124	148	146	127	152	134	134	173	134	133	161	149	147	156	131	140	157	149	137	134	153	144	134	140	129	138	140	141	138	129	172	162	131	135	132	164	140
			expected_mutation_count	143.368	141.694	143.596	143.499	144.017	144.355	143.574	145.384	144.875	143.939	143.415	142.205	142.638	144.184	143.814	143.404	143.209	143.853	144.691	143.043	143.663	140.887	142.35	141.999	142.053	143.247	143.189	143.686	141.07	139.282	145.169	143.792	142.432	144.306	142.408	144.476	146.136	143.087	144.827	143.698	146.972	143.479	140.855	141.906	145.091	144.194	143.825	143.403	144.987	141.968	144.53	142.312	143.859	144.26	146.58	147.966	144.689	146.057	142.468	141.43	144.29	141.379	145.905	144.309	147.049	146.243	144.547	145.016	144.216	143.501	143.928	146.899	145.454	140.79	142.624	144.155	145.292	153.982	146.298	144.778	144.33	145.691	145.207	149.547	144.873	144.582	141.851	146.64	144.894	147.958	148.477	160.857	162.874	123.028	120.428	97.891	237.739	96.3074	100.971	208.471	89.6248	75.4889	80.8783	60.765	337.255	50.8348	95.5563	148.548	142.124	144.636	146.436	140.952	144.369	143.583	146.759	144.816	147.892	143.151	144.66	143.831	145.352	145.771	147.353	146.827	148.651	146.75	145.696	148.264	148.782	145.407	146.102	147.999	145.242	144.822	150.405	144.241	145.464	144.213	146.018	143.605	147.853	149.645	149.653	149.241	146.468	145.48	144.833	145.254	146.278	144.654	144.718	146.209	145.59	145.858	143.856	145.578	143.832	143.51	143.173	145.272	143.94	142.792	142.303	144.616	146.156	148.084	149.149	144.413	146.009	144.7	143.698	143.252	143.963	145.074	144.62	143.036	145.802	143.956	144.889	146.742	144.059	145.237	142.485	142.556	147.744	147.006	145	144.84	141.95	143.689	146.013	146.448	146.877	142.366	142.433	142.839	142.438	145.461	146.218	145.539	141.847
			standard_deviation	11.8842	11.8144	11.8914	11.888	11.9104	11.9232	11.8923	11.9658	11.9452	11.9063	11.8846	11.8364	11.8531	11.9154	11.9008	11.8848	11.8764	11.9034	11.9372	11.8696	11.8953	11.7806	11.8407	11.8271	11.8295	11.8775	11.8766	11.897	11.7884	11.7156	11.9583	11.9005	11.8442	11.9221	11.8434	11.9302	11.9965	11.8733	11.9429	11.8974	12.0297	11.8876	11.7804	11.8238	11.9523	11.919	11.9022	11.8839	11.9497	11.8262	11.9309	11.8389	11.9045	11.9214	12.0143	12.0701	11.937	11.9928	11.8461	11.8031	11.9224	11.8014	11.9866	11.9213	12.0318	12.0003	11.9326	11.9512	11.9172	11.8881	11.9062	12.0263	11.9685	11.7772	11.8529	11.9158	11.9631	12.3073	12.0034	11.9412	11.9232	11.9793	11.9593	12.1329	11.9455	11.9326	11.8226	12.0159	11.9482	12.071	12.092	12.5742	12.6592	11.0231	10.9154	9.84412	15.309	9.74368	10.0031	14.2855	9.41175	8.66357	8.97143	7.78336	18.2383	7.1053	9.73913	12.0903	11.8336	11.936	12.0089	11.7831	11.924	11.8916	12.023	11.9436	12.0688	11.8757	11.9362	11.9019	11.9645	11.9828	12.0461	12.0255	12.0997	12.023	11.9787	12.0817	12.1036	11.9669	11.9946	12.0694	11.9599	11.943	12.1678	11.9184	11.9702	11.9166	11.9903	11.8938	12.0651	12.1374	12.1403	12.1206	12.0089	11.9707	11.9444	11.9599	12.0027	11.937	11.9375	11.9984	11.9751	11.9855	11.9026	11.9742	11.9019	11.8883	11.8746	11.9612	11.9067	11.8596	11.8399	11.9339	11.9972	12.0753	12.1166	11.9263	11.9911	11.9378	11.8976	11.8788	11.9081	11.9529	11.9349	11.8691	11.9818	11.9085	11.9459	12.0208	11.9117	11.9607	11.8474	11.8502	12.0618	12.0316	11.9512	11.944	11.8258	11.8966	11.9905	12.0098	12.0244	11.8415	11.8459	11.8626	11.8455	11.967	11.9993	11.972	11.8199
			q-value	0.780615	0.780615	1	1	1	1	0.111456	1	1	0.843563	1	0.484502	0.952014	1	0.780615	1	1	1	1	1	1	1	1	0.531778	0.890381	0.780615	1	1	1	1	1	1	1	1	1	0.843563	1	1	1	1	1	1	0.989999	1	1	1	1	1	0.843563	1	1	1	1	1	1	1	1	1	1	1	1	1	1	0.780615	1	1	1	1	1	1	1	1	0.780615	1	1	1	1	1	1	1	1	0.780615	1	1	0.890381	1	0.484502	1	1	1	1	1	1	1	1	1	1	1	1	0.111456	1	1	1	1	1	1	1	1	1	1	0.0718472	0.931099	0.677827	1	1	1	1	1	1	1	1	1	1	1	1	1	0.931099	1	1	1	1	1	1	1	0.578758	1	1	0.780615	1	1	1	1	0.952014	0.780615	1	1	1	1	1	1	1	1	1	1	1	1	1	1	1	1	1	0.655353	0.958016	0.59844	1	1	1	1	1	1	1	0.336468	1	1	0.780615	1	1	0.952014	1	1	0.931099	1	1	1	1	1	1	1	1	1	1	1	1	1	0.336468	0.780615	1	1	1	0.780615	1
	NR/15	ATAC	observed_mutation_count	107	124	108	99	108	118	106	102	102	118	111	117	111	125	112	110	119	108	116	95	96	120	118	92	109	99	104	105	126	111	92	115	112	107	113	108	120	107	107	124	111	115	131	114	116	112	117	116	104	100	126	112	106	132	115	126	129	128	110	115	109	111	117	126	127	126	115	102	125	140	116	110	130	118	113	120	123	104	125	112	109	129	115	130	115	142	138	160	151	144	151	152	177	133	167	198	231	213	117	100	197	209	144	153	201	126	241	95	96	127	110	132	133	122	136	124	147	140	116	109	119	131	144	126	122	116	115	116	137	111	106	120	123	118	120	144	114	144	113	115	96	102	122	100	110	127	123	112	120	105	115	104	100	118	112	110	130	105	124	113	98	116	111	124	114	106	124	110	108	103	94	113	102	93	117	117	128	108	83	104	99	111	108	102	100	93	106	112	93	92	117	101	101	86	101	118	109	102	97	109	104
			expected_mutation_count	109.078	110.367	109.659	108.383	110.835	109.385	109.621	109.906	110.926	110.83	110.354	109.067	109.042	111.591	109.189	112.071	112.403	110.627	109.591	109.46	110.241	110.637	108.795	111.032	111.371	110.769	109.638	109.908	112.928	112.79	111.497	111.279	112.106	110.606	111.261	110.855	112.525	112.072	112.242	112.673	112.047	113.515	111.687	110.482	110.281	111.37	114.399	110.15	114.957	114.644	113.11	111.192	114.002	110.444	112.136	113.074	113.948	117.402	114.275	111.493	112.58	110.655	110.921	110.739	112.398	113.854	113.435	114.376	111.736	112.144	113.093	114.337	113.263	114.284	116.962	113.851	115.686	112.753	111.946	112.7	114.052	115.075	117.243	115.054	114.383	114.746	115.145	119.185	118.461	120.972	119.324	117.021	164.568	158.316	186.822	141.167	98.2292	159.886	87.5377	109.837	110.788	209.377	165.489	163.529	140.188	77.0091	157.175	92.9905	108.144	119.566	115.433	117.113	115.16	113.957	115.2	118.422	115.224	118.805	114.9	112.978	114.408	115.34	114.442	112.212	114.755	112.267	113.129	113.133	113.174	112.873	116.294	113.813	114.063	115.005	113.002	114.095	113.398	112.767	112.547	113.069	114.048	113.535	114.581	116.168	112.228	112.635	111.756	111.644	111.075	112.262	113.016	111.887	111.445	111.783	111.668	112.24	111.36	112.785	112.28	111.061	110.937	111.9	112.354	112.213	110.372	112	111.188	111.489	111.276	112.177	111.039	111.1	109.477	110.246	110.933	111.214	110.997	110.592	111.493	110.251	109.77	111.192	110.238	110.27	111.542	110.747	109.313	110.143	111.119	109.827	109.667	112.398	111.405	110.191	110.077	111.468	111.547	111.16	111.821	111.677	111.906
			standard_deviation	10.3793	10.4404	10.407	10.3469	10.4624	10.3946	10.4051	10.4187	10.4667	10.4617	10.44	10.3793	10.3791	10.4981	10.3849	10.5196	10.5357	10.4528	10.404	10.3986	10.4338	10.4533	10.3669	10.4722	10.4876	10.4591	10.4063	10.419	10.56	10.5542	10.4939	10.4832	10.5212	10.4521	10.4824	10.4639	10.5416	10.5209	10.5286	10.548	10.5201	10.5879	10.5026	10.4466	10.4368	10.4879	10.6275	10.4309	10.6539	10.6401	10.569	10.4795	10.6101	10.4455	10.5238	10.5668	10.6073	10.7645	10.6224	10.4939	10.5437	10.4541	10.4667	10.4587	10.5361	10.603	10.5842	10.6275	10.5051	10.5234	10.5678	10.6253	10.5763	10.6237	10.7465	10.6034	10.6876	10.5536	10.515	10.55	10.6117	10.6609	10.7586	10.6588	10.6287	10.6449	10.663	10.8479	10.8157	10.9289	10.8541	10.7505	12.7345	12.5026	13.5851	11.816	9.85799	12.5527	9.308	10.4211	10.4637	14.3639	12.7887	12.7172	11.769	8.72978	12.4501	9.59213	10.3411	10.8637	10.6768	10.7523	10.6646	10.6085	10.6656	10.8136	10.6667	10.8283	10.6525	10.5628	10.6293	10.6719	10.6308	10.5274	10.6457	10.5298	10.5698	10.5706	10.5733	10.5583	10.714	10.6022	10.6136	10.6562	10.5641	10.6141	10.5822	10.5534	10.5432	10.5678	10.612	10.5889	10.6375	10.7086	10.5284	10.5468	10.5059	10.5005	10.4739	10.5296	10.5649	10.512	10.4915	10.5066	10.5018	10.5282	10.4878	10.5537	10.5303	10.4741	10.4671	10.5126	10.5342	10.527	10.4414	10.5172	10.48	10.4938	10.4837	10.5253	10.4725	10.4747	10.3993	10.4355	10.4669	10.48	10.4694	10.451	10.4934	10.4346	10.4123	10.479	10.4347	10.4358	10.495	10.4583	10.3911	10.4298	10.4755	10.4146	10.4082	10.5352	10.489	10.4327	10.4268	10.4917	10.4956	10.4784	10.5083	10.5016	10.512
			q-value	0.903587	0.532502	0.903587	0.981034	0.903587	0.74798	0.912216	0.976351	0.976351	0.774812	0.874242	0.774812	0.871889	0.532502	0.871889	0.903587	0.774812	0.903587	0.774812	0.988972	0.988972	0.728716	0.728716	0.988972	0.903587	0.983342	0.944285	0.934991	0.532502	0.903587	0.988972	0.871889	0.886027	0.912216	0.872164	0.903587	0.774812	0.934991	0.934991	0.605227	0.903587	0.874242	0.317392	0.871889	0.774812	0.874242	0.871889	0.774812	0.98279	0.988972	0.532502	0.874242	0.976351	0.223747	0.871889	0.532502	0.531499	0.660585	0.917526	0.871889	0.912216	0.874242	0.774812	0.528396	0.531499	0.585386	0.874242	0.983571	0.532502	0.0698531	0.871889	0.917526	0.45094	0.871889	0.914172	0.774812	0.774812	0.976351	0.532502	0.903587	0.934991	0.532502	0.903587	0.531499	0.874242	0.0825671	0.204882	0.00451363	0.0382369	0.210727	0.0395677	0.0224507	0.660585	0.992349	0.988972	0.000110241	1.59779e-11	0.000909502	0.0285268	0.98279	0	0.886027	0.988972	0.976351	2.83094e-05	8.31492e-06	1.70277e-08	0.871889	0.983571	0.774812	0.934991	0.531499	0.407798	0.774812	0.261304	0.792029	0.0382369	0.261304	0.874242	0.914172	0.857071	0.528396	0.0515049	0.532502	0.774812	0.871889	0.871889	0.871889	0.167469	0.903587	0.98279	0.774812	0.747081	0.871889	0.774812	0.049588	0.874242	0.0382369	0.874242	0.871889	0.988972	0.98279	0.774812	0.988972	0.903587	0.532502	0.605227	0.874242	0.747081	0.976351	0.871889	0.976351	0.98279	0.774812	0.874242	0.903587	0.34574	0.976351	0.590588	0.871889	0.988972	0.871889	0.903587	0.590588	0.871889	0.950717	0.532502	0.903587	0.912216	0.976351	0.988972	0.871889	0.976351	0.988972	0.774812	0.774812	0.432635	0.903587	0.998026	0.957134	0.98279	0.886027	0.903587	0.976351	0.98279	0.988972	0.912216	0.871889	0.988972	0.988972	0.774812	0.98279	0.98279	0.997695	0.976351	0.774812	0.903587	0.976351	0.988972	0.903587	0.976351
		DNase	observed_mutation_count	233	282	258	246	247	257	251	253	247	259	235	237	254	269	253	265	233	273	242	224	223	246	273	225	250	238	263	242	251	244	232	258	233	257	261	264	270	268	244	239	250	256	274	249	245	260	270	269	245	242	260	268	238	263	257	270	245	269	252	235	238	235	262	282	254	293	257	237	267	264	275	219	263	250	255	259	269	227	266	263	255	264	220	258	263	297	306	310	300	283	262	305	335	294	344	375	378	452	195	207	289	413	256	294	321	232	594	167	203	230	255	273	264	285	267	253	275	256	239	243	240	234	282	295	274	278	215	259	264	243	224	239	266	247	283	287	235	263	235	241	231	220	275	221	260	266	247	277	237	232	259	229	232	258	288	267	253	260	241	246	226	247	238	244	266	229	253	243	222	235	218	244	247	238	234	280	253	245	232	222	251	260	290	234	241	255	221	220	230	237	232	232	236	259	266	220	222	251	189	229	211
			expected_mutation_count	244.263	248.431	246.809	244.401	247.482	245.091	248.691	246.918	247.289	245.974	246.899	246.516	244.074	246.195	245.862	246.953	250.271	246.443	246.326	247.196	244.591	246.905	244.142	247.904	249.666	246.229	245.622	248.711	250.552	249.361	245.525	247.11	250.013	248.992	247.826	248.031	248.572	250.769	247.812	250.5	249.03	250.261	246.867	245.66	245.36	247.349	250.516	248.379	254.314	251.513	251.85	249.318	253.128	246.17	247.613	248.069	252.368	255.098	252.469	251.284	247.901	249.88	248.911	248.113	247.615	249.873	250.159	254.918	247.959	251.065	249.376	254.31	251.483	252.185	254.592	253.268	253.187	250.612	250.028	252.167	254.412	255.647	257.105	253.619	252.021	254.007	259.541	261.627	259.822	261.545	265.962	258.403	376.316	336.777	395.332	295.944	203.455	410.729	167.752	237.393	228.377	510.479	331.385	336.237	284.298	156.499	428.488	183.059	230.086	262.173	254.768	255.028	256.637	252.967	253.438	257.595	254.973	259.452	255.229	250.139	251.528	255.317	255.233	250.726	254.288	248.966	251.906	253.53	251.205	246.702	254.697	252.031	251.212	256.862	250.531	251.313	249.6	251.176	248.138	251.609	249.999	252.53	253.105	254.275	249.797	249.568	248.59	249.269	248.086	248.096	250.806	250.461	246.68	248.512	248.046	249.346	247.519	247.06	248.301	249.255	249.866	252.313	248.358	249.717	246.523	250.289	248.2	245.614	248.075	250.292	250.967	248.235	245.315	244.716	245.642	247.669	246.362	246.657	250.109	245.105	248.283	248.591	246.24	246.123	249.183	248.519	247.003	246.286	250.234	244.497	245.368	247.624	249.935	248.505	248.572	247.684	249.317	248.649	248.176	249.425	248.062
			standard_deviation	15.4957	15.6249	15.5747	15.4997	15.5959	15.5207	15.6335	15.5787	15.5896	15.5492	15.5782	15.5655	15.4903	15.5564	15.5453	15.5787	15.6824	15.5647	15.5596	15.5876	15.5057	15.579	15.4914	15.609	15.6626	15.5569	15.5383	15.6337	15.6919	15.6564	15.5354	15.5859	15.6739	15.6425	15.6076	15.6147	15.6308	15.6994	15.6076	15.6896	15.6453	15.6828	15.5768	15.5394	15.5302	15.5927	15.6903	15.6243	15.8066	15.7219	15.7322	15.6527	15.7727	15.5566	15.6013	15.6143	15.748	15.8309	15.7505	15.714	15.6096	15.6713	15.6409	15.6154	15.6012	15.6703	15.6802	15.8255	15.6125	15.7059	15.656	15.8081	15.7201	15.743	15.817	15.7751	15.7738	15.6943	15.6744	15.7425	15.8099	15.851	15.8936	15.7875	15.7381	15.7983	15.9674	16.0323	15.9808	16.0319	16.1636	15.9375	19.2043	18.1986	19.7334	17.0839	14.1525	20.0655	12.8614	15.2952	14.9914	22.3688	18.074	18.219	16.7311	12.4119	20.4995	13.4322	15.0586	16.046	15.8221	15.8285	15.8807	15.7668	15.78	15.9113	15.8284	15.9631	15.8372	15.6788	15.7218	15.839	15.8374	15.6972	15.8085	15.6429	15.7334	15.784	15.714	15.5726	15.8181	15.738	15.7133	15.8863	15.6915	15.7149	15.6617	15.7109	15.6176	15.7262	15.6745	15.753	15.7727	15.8056	15.6689	15.6612	15.6303	15.6527	15.6158	15.6155	15.7007	15.6886	15.5712	15.6281	15.6146	15.6537	15.5983	15.5852	15.6226	15.6526	15.6702	15.747	15.6243	15.6656	15.5671	15.6839	15.6199	15.5392	15.6142	15.6835	15.704	15.6199	15.5287	15.5108	15.5387	15.6018	15.5609	15.5701	15.6776	15.5221	15.6204	15.6307	15.5572	15.5544	15.6495	15.6287	15.5804	15.5596	15.6803	15.5031	15.5299	15.6009	15.6724	15.6279	15.6306	15.6027	15.6538	15.6329	15.6181	15.6565	15.6141
			q-value	0.999998	0.205835	0.719349	0.949452	0.960701	0.719349	0.932362	0.823977	0.960701	0.692086	0.999998	0.999998	0.731823	0.502937	0.813141	0.59881	0.999998	0.350427	0.999998	0.999998	0.999998	0.971772	0.289565	0.999998	0.960701	0.999998	0.59881	0.999998	0.960701	0.999998	0.999998	0.719349	0.999998	0.786328	0.692086	0.626026	0.542921	0.602215	0.999998	0.999998	0.960701	0.823977	0.339812	0.905827	0.960701	0.692086	0.574258	0.560011	0.999998	0.999998	0.786328	0.591771	0.999998	0.604571	0.746542	0.542321	0.999998	0.692086	0.960701	0.999998	0.999998	0.999998	0.692086	0.205835	0.817644	0.0718303	0.817644	0.999998	0.581173	0.692086	0.376687	0.999998	0.719349	0.999998	0.960701	0.823977	0.629157	0.999998	0.626026	0.719349	0.960701	0.786328	0.999998	0.862977	0.719349	0.0718303	0.0624532	0.0601987	0.107917	0.557116	0.999998	0.0624532	0.999998	0.999998	0.999998	0.000244994	0	0.205835	0.205835	0.999998	0.00227199	0.999998	0.999998	0.999998	0.205835	5.37795e-07	5.94484e-11	0.999998	0.999998	0.999998	0.960701	0.59881	0.813141	0.21423	0.692086	0.999998	0.574258	0.999998	0.999998	0.999998	0.999998	0.999998	0.350427	0.0667342	0.574258	0.289565	0.999998	0.823977	0.692086	0.999998	0.999998	0.999998	0.675036	0.999998	0.205835	0.187443	0.999998	0.719349	0.999998	0.999998	0.999998	0.999998	0.542321	0.999998	0.731823	0.622367	0.988865	0.331913	0.999998	0.999998	0.786328	0.999998	0.999998	0.746542	0.103767	0.59881	0.823977	0.692086	0.999998	0.999998	0.999998	0.999998	0.999998	0.999998	0.574258	0.999998	0.847613	0.999998	0.999998	0.999998	0.999998	0.999998	0.949452	0.999998	0.999998	0.205835	0.817644	0.988865	0.999998	0.999998	0.930163	0.719349	0.0667342	0.999998	0.999998	0.817644	0.999998	0.999998	0.999998	0.999998	0.999998	0.999998	0.999998	0.724233	0.59881	0.999998	0.999998	0.932362	0.999998	0.999998	0.999998
		intersection	observed_mutation_count	52	77	62	57	56	74	60	60	62	61	52	66	66	78	58	59	64	61	68	54	55	73	71	50	61	46	65	59	75	64	53	73	66	56	65	62	71	66	61	74	80	71	84	67	70	68	76	69	61	62	77	61	70	82	68	84	73	69	58	70	67	76	77	76	74	77	67	60	74	81	73	61	85	63	73	70	68	53	65	66	64	77	68	78	75	78	86	85	95	82	85	101	108	88	102	122	139	119	65	62	115	132	93	103	120	80	139	62	63	69	68	87	75	72	86	75	90	85	71	66	69	81	83	76	86	76	65	77	86	68	68	70	70	71	65	79	65	88	69	75	59	60	64	52	69	77	72	70	67	62	73	63	55	63	73	61	80	64	68	64	56	67	57	71	72	55	73	62	70	53	55	59	60	43	65	74	64	59	54	53	54	72	67	50	54	54	53	55	54	54	73	54	46	46	66	71	61	51	45	51	49
			expected_mutation_count	63.4097	64.3909	63.2424	62.959	64.133	63.783	64.254	63.942	64.0911	64.1434	63.7136	63.5629	63.5489	64.3885	63.2813	64.9047	65.4744	64.5184	63.419	64.0046	64.4568	64.6406	63.3407	64.8469	65.1069	64.0182	62.8832	63.3626	65.8279	65.898	64.7021	64.0772	63.4922	64.0264	64.5539	64.3186	65.1799	64.7779	64.6756	65.0316	64.7466	65.8235	63.6625	62.9167	63.6676	65.027	64.8439	64.1316	66.6233	65.5516	65.2092	64.2886	66.1642	63.7886	64.5916	63.7606	65.47	66.4224	66.0486	65.3069	65.1672	64.3764	64.6692	64.0607	64.1276	65.7006	65.9549	65.6157	63.1419	64.7758	64.6879	65.5411	66.1151	64.8632	66.9446	65.7691	65.8626	64.7221	64.9515	65.0268	66.0337	66.3674	68.1298	67.1662	65.7297	65.6049	67.399	68.7717	68.8812	70.4125	69.6598	67.3857	93.9659	94.6275	112.028	84.2024	57.7309	89.5861	49.383	62.389	63.5333	120.186	97.8139	97.4355	83.2876	45.5663	86.0891	54.6726	63.7548	68.3889	66.2313	66.8341	66.6545	65.7546	66.3664	67.6754	66.7673	67.0685	65.9696	65.6206	65.7441	66.7987	65.9607	64.928	65.0245	64.7127	65.272	65.5348	64.7147	64.7603	65.5915	65.076	64.8708	65.9959	65.2635	65.7	65.5774	65.0622	65.5209	65.3324	66.5354	65.8189	65.8755	65.4512	64.0856	64.5755	64.8288	65.2357	64.8017	65.0696	65.4576	64.6348	64.1047	64.675	63.5656	64.2487	64.426	65.1751	64.2321	63.9272	64.4194	64.7379	64.4629	64.7365	64.0624	65.2615	64.2074	62.8491	64.1024	64.7271	65.3145	64.7236	62.6085	63.5119	64.0206	64.2049	64.8068	64.9734	64.8686	63.8902	63.9268	64.8573	64.3463	63.322	64.8311	64.2778	63.9005	63.9397	64.5461	63.3357	63.0209	64.4754	64.371	63.4559	63.3619	64.3777	65.0252	64.7801	64.1242	63.7239	64.3699
			standard_deviation	7.90824	7.96916	7.8984	7.88066	7.95304	7.93155	7.95988	7.94132	7.95101	7.95347	7.92745	7.91782	7.91831	7.96943	7.90065	7.99972	8.03537	7.97735	7.90942	7.94623	7.97245	7.98446	7.90458	7.99724	8.01284	7.94643	7.87584	7.90582	8.05639	8.06173	7.98875	7.94986	7.91358	7.94692	7.97936	7.96502	8.01729	7.99343	7.98721	8.00848	7.99163	8.05678	7.92459	7.87859	7.92499	8.00811	7.99671	7.95369	8.10476	8.04073	8.01968	7.96276	8.0773	7.9334	7.98181	7.93104	8.0352	8.09267	8.07003	8.02568	8.01688	7.96856	7.98658	7.94924	7.95309	8.04909	8.06492	8.04373	7.89265	7.99174	7.98808	8.03986	8.0742	7.99905	8.12505	8.05415	8.05937	7.99021	8.00375	8.00867	8.06913	8.09072	8.19513	8.13793	8.05244	8.04396	8.15224	8.23497	8.24168	8.33237	8.28694	8.15235	9.61743	9.65779	10.5112	9.11904	7.55238	9.39037	6.98871	7.8496	7.91882	10.8751	9.82367	9.80919	9.06504	6.71109	9.20823	7.35061	7.93372	8.21085	8.082	8.11756	8.10828	8.05304	8.08968	8.16911	8.11441	8.13137	8.06575	8.04448	8.05236	8.11588	8.06521	8.0026	8.00868	7.98939	8.02369	8.03949	7.99059	7.99275	8.04233	8.01138	7.99951	8.0675	8.02315	8.04952	8.04192	8.01083	8.03873	8.02815	8.09991	8.05666	8.06026	8.03407	7.95099	7.98065	7.99589	8.02072	7.99459	8.01107	8.03479	7.9842	7.95178	7.98592	7.91876	7.96068	7.97181	8.01782	7.95973	7.94125	7.97055	7.99088	7.97404	7.99047	7.94929	8.02263	7.95825	7.87464	7.95156	7.98964	8.02562	7.9894	7.85971	7.91556	7.94683	7.9576	7.99405	8.0049	7.99864	7.9382	7.94054	7.99767	7.96624	7.90348	7.9955	7.96225	7.93959	7.94142	7.97847	7.90385	7.88489	7.97432	7.96756	7.91173	7.90538	7.96829	8.00799	7.993	7.95255	7.92748	7.96763
			q-value	0.996048	0.41928	0.896118	0.976145	0.996048	0.461197	0.952406	0.948469	0.904059	0.945089	0.996048	0.759787	0.759787	0.359949	0.976145	0.976145	0.901251	0.94627	0.674662	0.996048	0.996048	0.531346	0.553661	0.997467	0.948469	0.997467	0.759787	0.953356	0.501359	0.901251	0.996048	0.501359	0.759787	0.996048	0.848142	0.913106	0.644386	0.81841	0.948469	0.501359	0.269007	0.674662	0.1123	0.704361	0.628429	0.759787	0.425699	0.674662	0.976145	0.94627	0.425699	0.945089	0.723206	0.160197	0.743332	0.1123	0.56091	0.759787	0.996048	0.674662	0.778576	0.425699	0.41928	0.425699	0.475917	0.425699	0.818692	0.976145	0.425699	0.234883	0.531346	0.953356	0.156192	0.901251	0.640453	0.704361	0.759787	0.996048	0.861627	0.818692	0.904059	0.450251	0.866607	0.446825	0.501359	0.41928	0.160197	0.253808	0.0349565	0.425699	0.289231	0.002403	0.425699	0.976145	0.996048	0.00238227	0	0.0349565	0.173638	0.870325	3.36376e-07	0.501359	0.948469	0.674662	0.002403	0.000110508	5.33794e-06	0.543942	0.879467	0.843359	0.778576	0.123531	0.531346	0.629636	0.133894	0.570608	0.0671344	0.173638	0.674662	0.848142	0.744947	0.342464	0.204548	0.425699	0.108834	0.425699	0.866607	0.425699	0.105143	0.744947	0.759787	0.674662	0.674662	0.674662	0.866607	0.386186	0.876971	0.0671344	0.743332	0.486389	0.996048	0.976145	0.901251	0.997467	0.674662	0.41928	0.570608	0.674662	0.759787	0.945089	0.56091	0.901251	0.996048	0.901251	0.487688	0.945089	0.254789	0.896068	0.723206	0.861627	0.996048	0.759787	0.996048	0.629636	0.543942	0.996048	0.501359	0.879467	0.640453	0.996048	0.996048	0.976145	0.929149	0.997467	0.818692	0.475917	0.879467	0.976145	0.996048	0.996048	0.996048	0.570608	0.759787	0.997467	0.996048	0.996048	0.996048	0.996048	0.996048	0.996048	0.468938	0.996048	0.997467	0.997467	0.759787	0.611067	0.948469	0.997467	0.997467	0.997467	0.997467
		union	observed_mutation_count	288	329	304	288	299	301	297	295	287	316	294	288	299	316	307	316	288	320	290	265	264	293	320	267	298	291	302	288	302	291	271	300	279	308	309	310	319	309	290	289	281	300	321	296	291	304	311	316	288	280	309	319	274	313	304	312	301	328	304	280	280	270	302	332	307	342	305	279	318	323	318	268	308	305	295	309	324	278	326	309	300	316	267	310	303	361	358	385	356	345	328	356	404	339	409	451	469	546	247	245	371	490	307	344	402	278	696	200	236	288	297	318	322	335	317	302	332	311	284	286	290	284	343	345	310	318	265	298	315	286	262	289	319	294	338	352	284	319	279	281	268	262	333	269	301	316	298	319	290	275	301	270	277	313	327	316	303	301	297	295	268	296	292	297	308	280	304	291	260	285	257	298	289	288	286	323	317	294	261	273	296	299	331	286	287	294	274	277	269	275	276	279	291	299	301	267	270	302	241	287	266
			expected_mutation_count	289.769	294.237	293.237	289.646	294.28	290.408	293.535	292.899	294.289	292.765	293.644	291.534	289.398	293.73	291.64	294.441	297.213	292.587	292.509	292.334	290.282	292.838	289.428	293.966	295.825	293.097	292.803	295.097	297.603	296.446	292.458	294.23	299.012	295.31	294.433	294.432	295.863	298.003	295.682	298.352	296.291	297.911	294.941	293.465	292.062	293.465	300.842	293.993	302.606	300.904	299.728	295.815	300.921	292.887	295.26	297.957	300.867	307.009	300.842	297.004	295.477	295.982	294.982	294.746	296.097	298.254	297.64	303.584	296.848	298.127	298.148	303.577	298.438	301.947	305.035	301.376	303.703	298.342	296.838	299.789	302.321	304.729	306.254	301.323	300.83	303.354	306.661	312.232	309.261	312.656	315.436	307.817	447.973	398.93	469.04	352.159	243.08	482.849	205.424	286.087	274.183	599.933	396.619	402.508	341.212	187.541	501.086	220.737	274.761	313.679	304.14	305.903	305.093	300.949	302.275	308.914	303.282	311.875	303.981	297.139	300.366	303.909	303.612	297.8	304.668	296.374	299.894	300.886	299.702	295.057	306.08	300.59	300.72	306.011	298.29	299.973	297.605	298.799	294.986	299.54	297.656	300.263	301.797	305.777	297.989	297.7	295.305	295.433	294.123	295.459	298.392	297.575	294.089	295.375	296.323	297.408	294.332	294.875	296.66	296.239	296.152	299.17	296.367	297.125	292.581	296.826	294.886	294.522	294.998	297.642	296.184	294.521	292.367	291.576	292.813	294.848	292.533	292.19	296.662	291.545	293.889	294.763	291.81	293.218	295.781	294.987	292.14	292.648	296.628	291.081	292.081	295.704	296.926	294.98	295.109	294.92	295.746	294.807	295.943	297.532	295.757
			standard_deviation	16.8859	17.0137	16.985	16.8824	17.0156	16.9043	16.9943	16.9763	17.0152	16.9721	16.9977	16.9367	16.8762	17.0002	16.9396	17.0196	17.0991	16.9677	16.9643	16.9603	16.9005	16.9752	16.8764	17.0068	17.0588	16.9812	16.9738	17.0384	17.111	17.0791	16.9638	17.0152	17.1492	17.0447	17.0204	17.0213	17.0619	17.123	17.0566	17.1311	17.0745	17.12	17.0345	16.9928	16.9524	16.9932	17.2017	17.0078	17.2516	17.2051	17.1715	17.0594	17.2062	16.9773	17.0449	17.12	17.2033	17.3744	17.2023	17.0935	17.0498	17.0646	17.0358	17.029	17.069	17.1288	17.1128	17.2799	17.0903	17.1245	17.1264	17.2798	17.1348	17.2347	17.3218	17.2172	17.2839	17.1333	17.0884	17.1735	17.2433	17.315	17.3555	17.2174	17.2034	17.2739	17.3664	17.5236	17.4439	17.5371	17.6129	17.4037	20.9638	19.8174	21.5038	18.6436	15.4784	21.7666	14.2371	16.7964	16.4342	24.2629	19.7819	19.9397	18.337	13.595	22.1798	14.7563	16.4627	17.5609	17.2966	17.344	17.3243	17.2063	17.2429	17.4331	17.2719	17.5098	17.2933	17.0976	17.1894	17.2896	17.2824	17.1165	17.3125	17.0759	17.1755	17.2047	17.1726	17.0387	17.3479	17.1969	17.2004	17.3484	17.1308	17.1774	17.1105	17.145	17.0372	17.1673	17.112	17.1868	17.2321	17.3399	17.1225	17.1137	17.0451	17.0495	17.0118	17.0497	17.1345	17.1098	17.0106	17.0471	17.0748	17.1046	17.0183	17.0343	17.0845	17.0733	17.069	17.1558	17.0766	17.0968	16.968	17.0888	17.0348	17.0241	17.0363	17.1118	17.0702	17.0227	16.9611	16.9393	16.9732	17.0316	16.9652	16.9553	17.0835	16.9369	17.0037	17.0293	16.945	16.9855	17.0588	17.0361	16.9534	16.9692	17.0814	16.9237	16.9529	17.0563	17.0913	17.0359	17.0399	17.0338	17.0578	17.0318	17.0633	17.1087	17.0573
			q-value	0.958806	0.226229	0.811668	0.958806	0.896363	0.811668	0.896363	0.896363	0.999999	0.508909	0.93941	0.958806	0.811668	0.535061	0.693577	0.535061	0.999999	0.389634	0.958806	0.999999	0.999999	0.93941	0.312349	0.999999	0.896363	0.958806	0.811668	0.999999	0.896363	0.999999	0.999999	0.887304	0.999999	0.790625	0.707141	0.693577	0.508909	0.811668	0.999999	0.999999	0.999999	0.896363	0.443898	0.896363	0.954863	0.811668	0.811668	0.535061	0.999999	0.999999	0.811668	0.508909	0.999999	0.554206	0.811668	0.727802	0.93941	0.554206	0.896363	0.999999	0.999999	0.999999	0.85331	0.169623	0.811668	0.0837297	0.85331	0.999999	0.54788	0.490029	0.555986	0.999999	0.811668	0.896363	0.999999	0.85331	0.554206	0.999999	0.361551	0.811668	0.958806	0.811668	0.999999	0.811668	0.896363	0.0167434	0.0417339	0.00112558	0.0631339	0.312349	0.808441	0.0545078	0.999999	0.999999	0.999999	8.364e-06	0	0.0417339	0.0417339	0.999999	6.44793e-07	0.999999	0.999999	0.999999	0.0167434	2.08378e-08	0	0.999999	0.999999	0.999999	0.999999	0.811668	0.663983	0.249124	0.707141	0.999999	0.374616	0.954863	0.999999	0.999999	0.999999	0.999999	0.142733	0.0545078	0.896363	0.535061	0.999999	0.958806	0.696158	0.999999	0.999999	0.999999	0.607032	0.999999	0.139072	0.0379543	0.999999	0.554206	0.999999	0.999999	0.999999	0.999999	0.312349	0.999999	0.896363	0.607032	0.896363	0.508909	0.97061	0.999999	0.896363	0.999999	0.999999	0.621842	0.312349	0.607032	0.811668	0.887304	0.93941	0.954863	0.999999	0.958806	0.971116	0.941931	0.693577	0.999999	0.811668	0.958806	0.999999	0.999999	0.999999	0.896363	0.958806	0.958806	0.999999	0.374616	0.490029	0.899608	0.999999	0.999999	0.896363	0.896363	0.139072	0.999999	0.999999	0.954863	0.999999	0.999999	0.999999	0.999999	0.999999	0.999999	0.999999	0.896363	0.887304	0.999999	0.999999	0.85331	0.999999	0.999999	0.999999
	NR/16	ATAC	observed_mutation_count	267	275	264	287	288	278	271	268	277	268	266	241	250	273	278	281	308	266	265	259	269	281	327	300	277	261	304	321	276	253	287	298	303	282	309	292	282	327	304	284	283	293	309	332	301	307	335	321	307	294	309	328	276	313	285	302	287	283	288	311	292	318	296	303	332	308	324	331	330	301	284	315	338	354	322	310	304	298	341	298	323	308	320	336	331	364	391	371	371	356	304	385	286	395	444	378	372	212	272	277	310	429	245	401	591	389	384	214	246	304	296	327	331	341	306	341	303	293	320	307	282	289	304	314	341	343	341	319	294	303	290	323	303	299	333	305	336	307	290	275	276	316	277	300	335	333	294	278	318	334	304	320	308	281	341	330	297	292	311	284	269	294	298	312	296	291	285	303	294	263	280	300	255	300	309	309	265	308	287	288	270	256	286	294	288	269	281	247	269	277	287	268	271	294	287	273	310	276	293	272	245
			expected_mutation_count	288.455	287.487	286.296	287.024	289.501	288.43	285.926	287.925	288.733	289.934	287.03	288.089	287.117	288.887	289.122	291.096	292.967	286.658	288.526	290.751	292.455	288.259	289.329	291.17	291.649	291.282	289.747	290.114	293.335	290.497	294.293	293.031	288.065	292.242	292.145	294.505	293.621	293.115	293.102	294.333	297.184	294.659	290.374	292.121	293.033	294.621	293.792	291.579	292.094	292.633	295.094	292.747	293.959	295.469	299.592	295.867	296.724	298.27	292.649	295.537	295.991	299.112	296.161	293.564	301.423	297.237	299.351	303.397	295.081	295.265	292.79	297.757	295.879	303.27	299.192	299.394	303.267	303.413	297.497	298.67	298.893	299.528	300.575	307.045	299.336	308.858	306.991	304.008	314.488	314.512	290.634	407.86	324.437	463.22	365.339	224.72	438.201	197.364	270.077	302.124	312.866	444.833	235.213	430.204	516.294	215.299	381.369	203.843	267.078	314.048	300.878	297.694	296.636	294.259	304.508	303.517	298.296	299.23	296.276	298.042	298.874	297.84	297.118	298.437	300.562	297.935	301.811	297.098	298.098	298.591	293.906	297.342	296.677	298.495	296.666	296.959	296.535	298.109	299.337	298.747	294.426	293.725	297.224	300.725	294.671	298.303	293.174	295.071	295.601	293.599	298.797	293.475	294.692	295.743	292.543	292.865	291.852	292.009	295.431	294.216	292.239	291.446	293.682	292.167	293.566	292.766	292.353	292.005	290.823	293.248	292.241	290.235	292.627	291.188	292.558	291.73	288.257	290.977	291.287	291.156	291.851	291.402	291.538	292.093	291.553	290.265	290.204	290.182	292.027	290.552	292.005	290.732	288.83	291.508	292.052	289.569	288.465	290.085	287.738	290.358	287.607
			standard_deviation	16.8794	16.8524	16.817	16.839	16.9107	16.8796	16.8072	16.8652	16.8886	16.9235	16.8388	16.8698	16.8425	16.893	16.8998	16.9571	17.0104	16.8285	16.883	16.9475	16.9957	16.875	16.9064	16.9598	16.9736	16.9625	16.9184	16.9288	17.0224	16.94	17.0494	17.013	16.8692	16.9901	16.9878	17.0553	17.0305	17.0159	17.0156	17.0509	17.1327	17.0599	16.9371	16.9873	17.0131	17.0593	17.0354	16.9718	16.9872	17.0024	17.0723	17.0051	17.0414	17.0835	17.2007	17.0956	17.1191	17.1636	17.0032	17.0854	17.0987	17.1872	17.1035	17.0294	17.2526	17.1345	17.1951	17.3091	17.0726	17.077	17.0076	17.149	17.0957	17.3059	17.1902	17.1977	17.3069	17.3089	17.1423	17.1766	17.1827	17.2006	17.2304	17.4119	17.194	17.4642	17.4134	17.3287	17.6226	17.6234	16.9445	20.0551	17.91	21.3999	18.9968	14.9188	20.7933	13.9888	16.351	17.279	17.5757	20.927	15.2645	20.6348	22.5224	14.604	19.397	14.2136	16.2631	17.6043	17.2392	17.1479	17.1179	17.05	17.3418	17.3141	17.1651	17.193	17.1081	17.1585	17.1819	17.1516	17.1308	17.1687	17.2298	17.1547	17.265	17.1314	17.1601	17.1725	17.0401	17.1384	17.1181	17.1707	17.1187	17.1264	17.1152	17.1586	17.1944	17.1775	17.0551	17.0344	17.1339	17.2339	17.0613	17.1649	17.0185	17.0728	17.0883	17.0306	17.1788	17.027	17.0613	17.0909	17.0001	17.0087	16.9797	16.9842	17.0824	17.047	16.9904	16.9678	17.032	16.9884	17.0293	17.0061	16.9939	16.9831	16.9497	17.0191	16.9903	16.9329	17.0019	16.9604	17.0001	16.9763	16.8761	16.9539	16.9623	16.9589	16.979	16.9667	16.9702	16.9861	16.971	16.9332	16.9316	16.9309	16.9828	16.9409	16.9833	16.9465	16.8915	16.9686	16.9842	16.9129	16.8807	16.927	16.8591	16.9351	16.8554
			q-value	0.995413	0.995413	0.995413	0.926437	0.951719	0.995413	0.995413	0.995413	0.995413	0.995413	0.995413	0.999499	0.999499	0.995413	0.995413	0.995413	0.611087	0.995413	0.995413	0.999499	0.995413	0.995413	0.133907	0.759805	0.995413	0.999499	0.631504	0.232292	0.995413	0.999499	0.995413	0.849455	0.611087	0.995413	0.581617	0.97278	0.995413	0.172145	0.730853	0.995413	0.995413	0.951719	0.552024	0.114628	0.774831	0.694082	0.114628	0.264169	0.611087	0.910955	0.645708	0.164283	0.995413	0.581601	0.995413	0.839991	0.995413	0.995413	0.981129	0.611087	0.981129	0.552024	0.926437	0.759805	0.250822	0.730853	0.400091	0.31961	0.168704	0.849455	0.995413	0.581601	0.114628	0.0508737	0.444769	0.731084	0.922096	0.982361	0.107541	0.933098	0.412461	0.772437	0.549215	0.287198	0.230663	0.0284007	0.000136376	0.00405904	0.0276252	0.114628	0.656368	0.995413	0.999499	0.999499	0.00168496	1.30679e-10	0.999499	0.581601	0.903963	0.996798	0.975005	0.995413	0.730853	0.995413	0.0208737	1.30679e-10	0.901528	0.698039	0.995413	0.995413	0.981129	0.269607	0.171462	0.0726594	0.910955	0.142858	0.853905	0.995413	0.414779	0.759805	0.995413	0.995413	0.822214	0.611087	0.114628	0.0915194	0.126059	0.450133	0.981129	0.853905	0.981129	0.365261	0.839991	0.923298	0.152014	0.774831	0.121009	0.759805	0.995413	0.995413	0.995413	0.444769	0.995413	0.933098	0.114628	0.171462	0.922096	0.995413	0.444769	0.114628	0.849455	0.334543	0.656368	0.995413	0.0584528	0.14281	0.849455	0.926437	0.611087	0.995413	0.995413	0.901528	0.853905	0.526335	0.901528	0.951719	0.995413	0.730853	0.898486	0.999499	0.995413	0.756863	0.999499	0.759805	0.592936	0.581601	0.995413	0.581601	0.981129	0.981129	0.995413	0.999499	0.983003	0.903963	0.981129	0.995413	0.995413	0.999499	0.995413	0.995413	0.981129	0.995413	0.995413	0.901528	0.981129	0.995413	0.450133	0.995413	0.849455	0.995413	0.999499
		DNase	observed_mutation_count	705	731	739	758	763	771	711	677	709	720	694	720	767	750	757	744	765	699	683	681	696	711	753	739	784	761	746	787	689	760	738	770	705	746	794	760	750	788	750	725	726	744	767	758	799	824	812	749	739	745	715	784	746	785	824	771	765	738	736	716	722	735	759	764	820	782	785	804	740	723	709	737	805	775	832	829	814	776	727	744	741	718	708	834	887	876	899	874	793	772	681	902	627	916	1040	794	1017	493	575	714	774	1027	538	950	1354	819	985	465	602	745	761	748	771	803	847	890	738	694	718	719	726	732	708	819	822	866	786	700	764	717	736	791	771	746	783	800	739	746	716	714	742	746	748	759	850	796	765	735	694	768	725	730	741	776	773	822	771	731	724	751	701	766	778	791	717	751	733	710	732	694	720	734	755	792	751	795	721	774	736	728	703	718	751	777	765	730	757	705	711	680	735	766	705	728	779	695	729	715	728	727	691
			expected_mutation_count	740.271	735.764	732.349	739.683	743.176	738.325	738.456	737.067	736.342	738.328	737.179	739.718	735.151	739.085	742.386	740.87	742.978	738.504	739.072	738.65	739.01	737.218	741.523	740.1	740.061	741.178	737.369	741.349	748.155	741.529	744.779	739.754	740.088	749.957	744.842	745.015	746.114	746.642	747.4	748.006	753.805	748.56	746.385	741.525	742.372	744.903	748.57	745.31	749.494	744.575	746.717	751.031	746.664	747.979	759.394	758.597	754.363	753.486	748.568	750.79	747.887	749.572	745.874	747.662	772.655	765.779	760.838	768.196	747.232	749.783	747.537	752.003	748.493	758.602	754.86	763.058	767.817	775.162	753.34	758.397	754.069	757.731	760.601	778.217	768.853	788.34	777.043	764.546	787.029	804.769	728.115	1118.76	774.334	1166.79	933.132	506.461	1342.7	432.32	678.643	766.978	811.138	1225.13	544.998	1074.3	1361.67	508.39	1121.81	465.662	664.174	804.127	765.468	748.892	747.757	746.318	773.564	772.245	754.689	761.33	751.418	756.114	762.405	751.564	751.593	757.436	757.353	759.929	769.701	752.691	759.036	758.283	749.975	754.521	752.779	764.853	757.324	755.15	755.033	750.97	763.729	755.005	756.208	754.105	753.437	761.247	749.971	755.199	750.901	746.891	754.718	748.662	757.88	748.125	745.392	745.373	748.249	746.472	743.187	742.176	752.076	745.301	743.648	744.178	746.736	743.388	743.521	746.661	747.736	743.958	748.773	745.807	746.132	741.941	745.805	745.15	744.119	747.376	743.325	745.471	748.116	738.003	741.86	742.683	746.727	747.334	745.221	746.583	739.391	739.887	744.329	743.939	749.347	741.807	738.863	741.973	746.077	738.666	741.769	740.897	739.455	750.123	746.283
			standard_deviation	26.9758	26.8957	26.833	26.9663	27.0288	26.9427	26.9448	26.9195	26.907	26.9424	26.9203	26.968	26.885	26.9559	27.0139	26.9885	27.0265	26.9449	26.9563	26.9475	26.9542	26.9224	26.9999	26.9751	26.9735	26.9947	26.9266	26.9961	27.1206	26.9997	27.0601	26.969	26.9736	27.151	27.0597	27.0628	27.0841	27.0924	27.1071	27.1171	27.2213	27.1265	27.0891	27	27.0147	27.0619	27.1266	27.0693	27.1448	27.055	27.094	27.1704	27.0956	27.1157	27.3185	27.3074	27.2305	27.2158	27.127	27.1661	27.1138	27.1461	27.0788	27.11	27.5508	27.4351	27.347	27.4744	27.103	27.1464	27.1085	27.1887	27.1264	27.3071	27.2387	27.3872	27.4727	27.5957	27.2129	27.3058	27.2268	27.2919	27.3458	27.6532	27.4861	27.8304	27.6367	27.4153	27.8114	28.1242	26.7542	33.1283	27.6149	33.9138	30.2961	22.3442	36.3051	20.6721	25.8793	27.4637	28.2222	34.6302	23.1966	32.5688	36.4522	22.3842	33.1832	21.4454	25.6079	28.0911	27.4297	27.1318	27.1139	27.088	27.5719	27.5499	27.2376	27.3588	27.1797	27.2644	27.3756	27.1808	27.1804	27.2842	27.287	27.3297	27.5047	27.2029	27.3154	27.2992	27.153	27.2346	27.2011	27.4183	27.2847	27.2444	27.2446	27.1701	27.3989	27.2415	27.266	27.2265	27.2147	27.3546	27.1537	27.246	27.169	27.0975	27.2385	27.1297	27.2933	27.1199	27.0702	27.0696	27.1218	27.0896	27.0305	27.013	27.1892	27.0675	27.0383	27.0477	27.0942	27.033	27.0376	27.0934	27.113	27.0429	27.1294	27.078	27.0838	27.008	27.0776	27.0655	27.0477	27.1073	27.0332	27.072	27.1172	26.9371	27.0077	27.0217	27.0942	27.1048	27.067	27.092	26.9627	26.9716	27.0488	27.0427	27.1397	27.0055	26.953	27.0083	27.0812	26.9488	27.0044	26.9875	26.9614	27.1527	27.0846
			q-value	1	1	1	0.818001	0.80864	0.572759	1	1	1	1	1	1	0.585622	0.919853	0.847224	1	0.784722	1	1	1	1	1	0.912312	1	0.333715	0.80864	0.965128	0.319667	1	0.818001	1	0.604952	1	1	0.299165	0.846717	1	0.395157	1	1	1	1	0.80864	0.821716	0.178735	0.0359711	0.115478	1	1	1	1	0.572759	1	0.502034	0.113721	0.895837	0.921548	1	1	1	1	1	0.878178	0.821716	0.316542	0.821716	0.746707	0.529975	1	1	1	1	0.178735	0.821716	0.0428971	0.113721	0.319667	1	1	1	1	1	1	0.199354	0.000640646	0.0206153	0.000592847	0.00167911	1	1	1	1	1	1	0.00616121	1.5902e-10	1	0.0359711	1	1	1	1	1	1	1	1.5902e-10	1	1	1	1	1	1	0.760116	0.178735	0.0606142	0.000640646	1	1	1	1	1	1	1	0.13491	0.113721	0.00222252	0.821716	1	1	1	1	0.511189	0.818001	1	0.730091	0.332354	1	1	1	1	1	1	1	1	0.004029	0.405449	0.856698	1	1	0.813666	1	1	1	0.604952	0.745447	0.0454107	0.65451	1	1	1	1	0.784722	0.601062	0.314264	1	1	1	1	1	1	1	1	0.958893	0.316542	1	0.314264	1	0.643584	1	1	1	1	1	0.617429	0.80864	1	0.821716	1	1	1	1	0.746707	1	1	0.572759	1	1	1	1	1	1
		intersection	observed_mutation_count	152	151	152	156	150	147	140	142	156	139	138	139	147	157	154	149	150	159	142	141	144	153	188	158	160	147	168	180	166	151	150	182	170	162	170	167	149	183	182	165	160	181	179	188	180	183	195	191	185	172	185	206	177	188	189	173	163	164	170	186	191	185	192	196	197	191	194	198	200	164	178	187	190	208	199	199	174	175	214	178	211	184	201	211	214	231	239	226	230	222	195	242	182	245	292	242	197	121	163	163	201	292	155	242	380	266	224	121	165	190	191	212	195	189	178	204	171	172	203	198	177	174	178	193	207	218	205	192	171	178	171	193	188	176	200	186	201	197	167	165	172	208	153	173	191	200	182	160	177	197	175	188	174	170	190	199	175	190	184	176	149	163	184	178	166	174	152	173	169	140	164	176	143	179	168	179	152	188	165	165	142	130	147	167	180	152	148	145	149	157	151	157	156	146	166	141	170	146	143	153	133
			expected_mutation_count	165.584	165.012	165.205	165.396	166.509	165.589	165.519	166.036	164.931	167.14	165.247	165.658	166.368	167.336	166.808	168.327	167.969	165.518	165.962	168.286	169.277	167.387	166.751	168.628	168.025	167.362	166.208	167.671	169.391	167.564	168.2	168.526	166.326	167.874	168.125	169.229	167.821	168.747	168.85	169.405	170.138	169.324	166.382	167.852	168.599	170.022	168.546	167.53	168.619	167.559	169.857	168.571	167.524	169.748	170.782	169.744	169.775	171.188	168.91	170.536	171.426	171.519	170.185	168.563	170.515	170.718	170.113	173.32	168.441	168.423	167.925	170.679	169.567	172.974	171.478	172.094	173.589	171.008	168.537	168.116	170.076	171.236	170.516	174.443	172.931	178.379	176.937	175.606	181.19	179.607	165.745	232.083	190.86	272.679	215.36	130.856	235.418	113.189	153.476	169.94	179.211	251.286	138.165	255.875	303.694	124.828	206.786	117.021	152.359	176.999	172.019	170.589	168.535	169.032	173.91	172.368	172.375	170.199	170.415	171.275	171.923	171.872	170.291	169.156	172.196	170.793	173.331	169.897	172.032	172.084	169.569	171.677	171.104	171.726	171.735	171.097	170.858	171.976	171.208	172.042	170.287	170.236	170.754	173.4	168.958	170.314	170.945	170.633	169.936	169.577	170.829	168.372	170.833	170.511	167.9	168.406	168.231	168.381	170.475	168.821	168.509	167.508	169.033	168.193	168.298	170.582	169.205	169.639	168.715	168.993	169.722	167.364	168.346	168.624	168.847	168.088	166.395	167.757	168.493	167.379	168.602	166.292	167.741	168.514	168.22	167.547	166.812	167.354	168.577	166.511	167.974	167.111	166.211	167.427	168.802	166.653	166.088	168.494	166.668	164.854	164.445
			standard_deviation	12.7804	12.7593	12.7663	12.7739	12.8166	12.7818	12.7787	12.7986	12.7568	12.8407	12.7682	12.7842	12.8123	12.8484	12.828	12.8855	12.8722	12.7793	12.7966	12.8848	12.9212	12.8503	12.8261	12.898	12.8748	12.8491	12.8057	12.8607	12.927	12.8567	12.8815	12.8934	12.8094	12.8685	12.8787	12.9196	12.8675	12.9024	12.9062	12.9268	12.955	12.9239	12.8125	12.8688	12.8964	12.9502	12.8951	12.8563	12.8976	12.8575	12.9436	12.8956	12.8574	12.9403	12.9792	12.9408	12.9411	12.994	12.9092	12.9702	13.0033	13.0065	12.9569	12.8955	12.969	12.9763	12.9546	13.0748	12.891	12.8896	12.8719	12.9749	12.9341	13.062	13.0048	13.0297	13.0857	12.9874	12.8949	12.8794	12.9535	12.997	12.9702	13.1165	13.0595	13.2629	13.212	13.1618	13.3675	13.3094	12.7884	15.1185	13.727	16.4083	14.5754	11.3781	15.2331	10.5881	12.3187	12.9528	13.2928	15.7175	11.6913	15.903	17.2591	11.1143	14.2747	10.7633	12.2763	13.2086	13.0265	12.9729	12.8954	12.9144	13.0971	13.0404	13.0395	12.9585	12.9662	12.9987	13.0228	13.0202	12.9609	12.9189	13.0327	12.9799	13.0746	12.9468	13.0273	13.0282	12.9343	13.0134	12.9912	13.015	13.0155	12.991	12.9831	13.0241	12.9958	13.0269	12.9614	12.9591	12.9788	13.0778	12.9105	12.962	12.9866	12.9739	12.9481	12.9341	12.9809	12.8894	12.9815	12.9688	12.8707	12.8898	12.8832	12.8886	12.9677	12.9049	12.8929	12.8551	12.9131	12.8805	12.8863	12.9717	12.9195	12.9356	12.901	12.9111	12.9386	12.8499	12.8871	12.8973	12.9062	12.8778	12.8132	12.8647	12.8913	12.8506	12.8961	12.8093	12.864	12.8932	12.8819	12.8567	12.8292	12.8495	12.8945	12.817	12.8728	12.8396	12.8053	12.8517	12.9037	12.8221	12.801	12.8916	12.8221	12.7534	12.7378
			q-value	0.99854	0.99854	0.99854	0.99854	0.99854	0.99854	0.99854	0.99854	0.99854	0.99854	0.99854	0.99854	0.99854	0.99854	0.99854	0.99854	0.99854	0.998092	0.99854	0.99854	0.99854	0.99854	0.225222	0.99854	0.99854	0.99854	0.779845	0.443156	0.925724	0.99854	0.99854	0.432747	0.733238	0.985275	0.779845	0.895828	0.99854	0.407317	0.432797	0.942998	0.99854	0.467336	0.433635	0.241115	0.474318	0.433635	0.130666	0.18415	0.34726	0.726717	0.384177	0.0341559	0.524257	0.285446	0.285446	0.736427	0.998092	0.998092	0.798596	0.376239	0.2543	0.432747	0.222148	0.127197	0.130666	0.241115	0.18131	0.173499	0.0836524	0.942998	0.515439	0.348687	0.241115	0.0550959	0.127197	0.130666	0.826436	0.726717	0.00759593	0.515439	0.0187469	0.433635	0.0925541	0.0444899	0.0187469	0.00275545	0.000234593	0.00364606	0.00571253	0.0187469	0.0970218	0.560191	0.99854	0.99854	2.33226e-05	6.88544e-11	0.99854	0.524257	0.515439	0.998092	0.225222	0.0620738	0.279235	0.99854	0.000466938	6.88544e-11	0.371375	0.725557	0.432747	0.433635	0.272731	0.0187469	0.130666	0.24445	0.726717	0.0836524	0.874077	0.779845	0.0758698	0.130666	0.713762	0.779845	0.59939	0.18131	0.0550959	0.00571253	0.0836524	0.218527	0.864402	0.67374	0.787699	0.225222	0.335127	0.726717	0.12311	0.386652	0.0956188	0.165692	0.942998	0.998092	0.779845	0.0341559	0.99854	0.85275	0.218527	0.0970218	0.487019	0.99854	0.621499	0.127197	0.726717	0.250825	0.736427	0.85275	0.218527	0.0910011	0.629443	0.222148	0.432747	0.620306	0.99854	0.942998	0.385163	0.515439	0.895828	0.736427	0.99854	0.736427	0.826436	0.99854	0.984844	0.5582	0.99854	0.50968	0.862793	0.487019	0.99854	0.241115	0.925724	0.895828	0.99854	0.99854	0.99854	0.874892	0.465873	0.99854	0.99854	0.99854	0.99854	0.99854	0.99854	0.99854	0.99854	0.99854	0.908026	0.99854	0.726717	0.99854	0.99854	0.99854	0.99854
		union	observed_mutation_count	820	855	851	889	900	902	842	803	830	849	822	822	870	866	881	876	923	806	806	799	821	839	892	881	901	875	882	928	799	861	875	886	838	866	933	885	883	932	872	844	849	856	897	902	920	948	952	879	861	867	839	906	845	910	920	900	889	857	854	841	823	868	863	871	955	899	915	937	870	860	814	865	953	921	955	940	944	899	854	864	853	840	827	959	1004	1009	1051	1019	934	905	790	1045	731	1066	1192	930	1192	584	684	828	883	1164	628	1109	1565	942	1145	558	683	859	866	862	907	955	975	1027	870	815	835	828	831	847	834	940	956	991	922	827	887	842	855	921	886	869	916	919	874	856	839	824	846	854	872	886	994	929	877	853	835	905	854	862	875	887	924	953	893	833	851	859	821	897	892	925	847	868	865	840	857	817	836	858	867	913	892	925	834	894	858	851	831	844	890	904	873	847	890	807	831	800	871	877	820	876	900	827	869	845	878	846	803
			expected_mutation_count	863.121	858.59	853.144	860.859	866.225	861.504	857.902	858.898	860.714	861.097	858.623	862.129	855.578	860.328	864.155	863.429	868.711	859.11	861.367	860.801	862.506	857.398	863.931	862.43	863.939	865.318	861.217	863.467	871.865	864.213	871.071	864.639	861.168	874.062	868.741	870.332	872.521	870.979	871.516	872.845	881.044	873.875	870.421	865.973	867.094	869.677	874.003	869.431	872.426	869.679	871.976	874.585	874.151	873.987	889.133	884.45	881.551	880.918	871.608	875.846	872.066	878.324	872.198	872.375	904.194	891.502	890.681	898.792	874.238	877.145	871.979	879.581	875.091	890.171	882.57	890.225	897.768	908.597	882.685	889.342	883.406	886.314	891.253	911.83	894.554	918.183	907.541	893.036	920.879	939.935	852.59	1297.26	904.744	1353.08	1080.62	597.919	1553.93	515.071	796.116	898.066	942.899	1425.48	638.795	1246.22	1575.45	595.831	1303.42	550.48	779.797	941.567	894.564	876.315	876.917	871.41	904.716	904.944	880.468	890.541	876.87	882.962	889.187	877.627	878.665	887.302	886.075	886.942	898.361	880.256	884.835	884.964	873.684	880.074	878.422	891.329	881.81	880.94	880.756	877.466	892.711	881.979	879.829	876.897	880.212	888.639	875.509	883.974	872.196	871.226	880.371	872.433	886.58	873.477	869.423	871.019	872.857	870.945	866.766	865.765	876.937	871.235	867.325	867.87	871.355	867.293	869.424	868.233	870.513	866.018	870.089	870.422	868.119	864.642	870.208	867.379	867.833	870.665	864.246	868.451	870.347	862.084	865.032	868.265	870.338	870.697	868.429	868.922	863.194	862.745	867.875	868.334	873.275	865.438	861.073	866.255	869.28	861.891	863.886	862.137	859.765	876.129	868.953
			standard_deviation	29.1429	29.0688	28.9762	29.1067	29.1957	29.1176	29.0578	29.0741	29.1046	29.1112	29.0682	29.1284	29.0187	29.0977	29.1606	29.1505	29.2378	29.077	29.1157	29.1055	29.134	29.049	29.1585	29.1339	29.1587	29.1824	29.1142	29.1503	29.2919	29.1631	29.2785	29.1709	29.1117	29.3267	29.2388	29.2654	29.3028	29.2763	29.2863	29.3079	29.4439	29.3241	29.2684	29.1923	29.2107	29.2557	29.326	29.2514	29.3021	29.2547	29.2933	29.3356	29.3316	29.3258	29.5747	29.5008	29.4511	29.4422	29.287	29.3565	29.294	29.399	29.2967	29.2994	29.8193	29.6176	29.6032	29.7331	29.3305	29.3764	29.2935	29.4196	29.3452	29.5944	29.4685	29.5975	29.7215	29.8916	29.4711	29.5838	29.484	29.5319	29.6154	29.9475	29.6645	30.0514	29.8824	29.6444	30.0987	30.4094	28.9656	35.6918	29.8646	36.5346	32.6183	24.291	39.0736	22.5724	28.0395	29.733	30.4462	37.3752	25.1246	35.0903	39.2366	24.246	35.785	23.3266	27.7571	30.4141	29.668	29.3642	29.3763	29.2849	29.8333	29.8378	29.4352	29.6044	29.3765	29.4778	29.5797	29.387	29.4032	29.545	29.5296	29.5409	29.7303	29.4326	29.5078	29.5065	29.3228	29.4291	29.3989	29.6143	29.4576	29.4416	29.4407	29.3836	29.6369	29.4582	29.4262	29.3757	29.4297	29.5698	29.3535	29.4921	29.2969	29.2815	29.4338	29.3019	29.5349	29.3184	29.2505	29.2765	29.3083	29.2758	29.2063	29.1904	29.3749	29.2796	29.2153	29.2242	29.2825	29.2145	29.2513	29.2316	29.2695	29.1922	29.2606	29.2673	29.2292	29.1709	29.2637	29.2167	29.2247	29.2726	29.165	29.2346	29.2646	29.1275	29.1784	29.2315	29.2658	29.2715	29.2344	29.2422	29.1466	29.1393	29.2222	29.2305	29.313	29.1838	29.1115	29.197	29.2466	29.1246	29.1571	29.1269	29.0875	29.3594	29.2407
			q-value	1	1	1	0.653004	0.596789	0.478283	1	1	1	1	1	1	0.889689	1	0.85911	0.930101	0.273289	1	1	1	1	1	0.653004	0.822201	0.544477	0.965179	0.781464	0.14758	1	1	1	0.779428	1	1	0.14758	0.889689	0.965179	0.185103	1	1	1	1	0.678077	0.556774	0.289591	0.0577076	0.0577076	0.965179	1	1	1	0.627277	1	0.556774	0.627277	0.884535	0.992206	1	1	1	1	1	1	1	0.324732	0.992206	0.715726	0.544477	1	1	1	1	0.0577076	0.627277	0.0934638	0.328483	0.383425	1	1	1	1	1	1	0.383425	0.00439809	0.0278173	0.000100631	0.00086103	0.930101	1	1	1	1	1	0.00904058	0	1	0.0278173	1	1	1	1	1	1	1	3.05722e-12	1	0.965179	1	1	1	1	0.631579	0.0429462	0.109226	0.00131761	1	1	1	1	1	1	1	0.295469	0.109226	0.00710009	0.729251	1	1	1	1	0.478283	0.992206	1	0.596789	0.544477	1	1	1	1	1	1	1	1	0.00137265	0.393436	1	1	1	0.613108	1	1	1	0.87846	0.309137	0.0462477	0.678077	1	1	1	1	0.64518	0.781464	0.227983	1	1	1	1	1	1	1	1	1	0.383425	0.715726	0.273289	1	0.689362	1	1	1	1	0.802137	0.601401	1	1	0.678077	1	1	1	1	0.952418	1	0.965179	0.627277	1	1	1	0.822201	1	1
	NR/17	ATAC	observed_mutation_count	182	196	178	173	168	194	190	187	190	187	185	175	177	218	198	188	221	204	207	191	186	195	201	216	200	208	204	213	213	204	208	196	184	171	206	181	211	227	240	189	215	226	221	204	225	228	209	235	200	228	209	204	250	217	216	212	227	232	227	218	203	206	223	244	217	251	242	236	203	240	253	239	242	245	217	244	264	249	239	232	234	254	233	228	243	239	269	239	271	261	232	270	282	235	294	342	287	252	196	214	232	202	172	274	221	297	337	252	295	285	241	270	307	269	274	260	260	214	253	232	236	249	269	253	248	282	235	228	235	202	219	229	248	242	220	249	256	256	227	236	227	194	248	220	219	241	243	228	235	217	198	219	230	219	206	228	221	215	197	241	216	204	238	217	213	197	203	196	200	221	230	195	197	196	203	210	206	198	209	198	203	204	184	208	216	195	185	185	177	180	195	179	183	203	202	183	183	177	209	194	174
			expected_mutation_count	206.647	206.724	205.351	205.288	204.232	204.466	205.228	208.695	205.156	207.625	206.389	207.543	206.07	207.308	205.411	207.218	210.228	205.895	206.869	208.78	206.961	206.848	206.541	207.757	209.284	209.707	209.651	208.562	209.68	208.558	207.4	209.89	207.23	206.778	209.432	208.892	212.509	212.526	212.926	210.572	209.66	209.821	211.292	209.228	210.468	208.053	210.35	209.238	210.542	212.593	209.779	207.561	215.221	210.561	212.993	212.83	214.182	210.308	211.174	209.97	212.658	209.342	211.951	210.564	212.839	213.788	213.724	213.284	213.729	211.842	212.838	209.951	208.997	213.966	209.955	209.842	213.131	213.934	213.037	214.444	213.901	219.378	212.87	214.082	215.376	213.128	215.061	216.181	214.627	219.297	208.735	207.815	243.298	239.437	333.072	300.862	135.386	262.821	115.776	188.212	249.876	247.832	166.083	255.872	169.215	304.495	318.965	219.862	242.203	243.102	232.097	218.906	216.807	214.109	218.579	217.64	215.494	215.853	215.723	212.361	210.391	212.431	215.162	211.594	213.398	210.09	212.545	215.192	210.334	212.271	213.197	210.485	211.95	215.224	212.426	211.363	212.258	211.512	210.041	209.739	208.45	210.547	209.502	212.388	213.771	211.444	212.544	211.962	210.563	210.535	209.472	209.922	211.825	210.071	211.774	210.032	207.277	210.936	210.921	213.966	210.133	209.642	210.636	210.086	208.344	209.553	209.033	209.586	206.794	210.303	209.578	206.065	210.068	209.851	208.492	208.749	208.251	208.401	209.591	207.022	205.872	207.372	208.553	209.73	208.043	207.485	207.207	205.792	206.75	208.18	206.789	206.507	204.977	208.092	209.515	206.47	206.073	207.879	206.745	204.937	206.581
			standard_deviation	14.286	14.2891	14.2416	14.2388	14.2037	14.2113	14.2364	14.3556	14.2352	14.3197	14.2773	14.3162	14.2672	14.3086	14.244	14.3053	14.4078	14.2601	14.293	14.3594	14.2963	14.2936	14.2825	14.3241	14.3755	14.3915	14.3884	14.3521	14.3901	14.3513	14.3117	14.3968	14.3055	14.291	14.3818	14.3625	14.4848	14.4863	14.4991	14.4204	14.3896	14.3947	14.4452	14.3755	14.4176	14.3337	14.4128	14.3749	14.4193	14.4891	14.3929	14.3174	14.5775	14.4214	14.5021	14.4965	14.5433	14.4125	14.4413	14.4004	14.4917	14.3789	14.467	14.4205	14.4982	14.5298	14.5283	14.5119	14.527	14.4653	14.4978	14.399	14.3675	14.5347	14.3998	14.3956	14.5074	14.5347	14.5036	14.5524	14.534	14.7157	14.5001	14.5402	14.5835	14.5079	14.5717	14.6115	14.5594	14.7152	14.3587	14.327	15.4903	15.3856	18.143	17.2236	11.5956	16.1113	10.7232	13.6462	15.7087	15.6487	12.8267	15.8922	12.9461	17.3253	17.7524	14.7528	15.4624	15.4865	15.133	14.7027	14.6331	14.5427	14.69	14.6598	14.5879	14.5999	14.5953	14.4821	14.4156	14.4846	14.5766	14.456	14.5163	14.4053	14.4878	14.5767	14.4135	14.4784	14.5095	14.4188	14.4677	14.5772	14.4841	14.4474	14.4779	14.4536	14.4032	14.392	14.3484	14.4194	14.3852	14.4824	14.5287	14.4506	14.4866	14.4677	14.4208	14.4194	14.3832	14.3982	14.4626	14.4036	14.4607	14.4016	14.3082	14.4334	14.4328	14.5346	14.4053	14.3888	14.4222	14.4038	14.3449	14.3857	14.3685	14.3873	14.292	14.4112	14.3861	14.2663	14.4027	14.3956	14.3489	14.3585	14.3409	14.3468	14.387	14.2987	14.2593	14.3115	14.3508	14.3913	14.3338	14.3143	14.3045	14.257	14.2894	14.3376	14.2901	14.2803	14.2279	14.3353	14.3828	14.2795	14.2663	14.3282	14.2889	14.227	14.2828
			q-value	0.99886	0.99886	0.99886	0.99886	0.99886	0.99886	0.99886	0.99886	0.99886	0.99886	0.99886	0.99886	0.99886	0.537538	0.975399	0.99886	0.537538	0.896955	0.868831	0.99886	0.99886	0.99886	0.947063	0.623901	0.99886	0.896955	0.947063	0.715377	0.750368	0.947063	0.853697	0.99886	0.99886	0.99886	0.925134	0.99886	0.896955	0.41531	0.147823	0.99886	0.691377	0.371671	0.580454	0.947063	0.415169	0.275285	0.896955	0.156794	0.99886	0.392008	0.891255	0.925134	0.0653514	0.657492	0.75978	0.891255	0.469434	0.235552	0.377973	0.625392	0.99886	0.925134	0.537538	0.0705858	0.721538	0.0533672	0.136835	0.21879	0.99886	0.136835	0.036607	0.122714	0.0724737	0.100942	0.653	0.0653514	0.00638835	0.0653514	0.156794	0.33951	0.275285	0.0664604	0.275285	0.430584	0.145878	0.156794	0.00359858	0.21879	0.00293249	0.031907	0.202795	0.000745328	0.0564767	0.940236	0.99886	0.0653514	0	0.99886	5.47254e-10	0.145878	0.99886	0.99886	0.657492	0.364965	0.00247963	0.94872	0.411562	0.0933592	0.00729562	0.0411891	0.6202	0.00652718	2.55584e-07	0.00328377	0.00328377	0.0302049	0.0209974	0.896955	0.0533672	0.284161	0.156794	0.0556378	0.00359858	0.0309263	0.0653514	5.93068e-05	0.220197	0.469434	0.175664	0.99886	0.677363	0.311959	0.0564767	0.15204	0.635292	0.0505641	0.0216835	0.0206735	0.350999	0.153126	0.311959	0.99886	0.0435234	0.635292	0.692642	0.118034	0.106221	0.375513	0.178418	0.657492	0.99886	0.603818	0.321766	0.604868	0.947063	0.322123	0.430584	0.721538	0.99886	0.147823	0.677363	0.947063	0.145878	0.653045	0.711162	0.99886	0.94872	0.99886	0.965915	0.537538	0.270586	0.99886	0.99886	0.99886	0.947063	0.829589	0.904849	0.99886	0.891255	0.99886	0.925134	0.925134	0.99886	0.896955	0.625392	0.99886	0.99886	0.99886	0.99886	0.99886	0.99886	0.99886	0.99886	0.947063	0.975399	0.99886	0.99886	0.99886	0.787607	0.99886	0.99886
		DNase	observed_mutation_count	455	407	424	430	450	404	481	447	445	448	423	384	441	422	423	405	452	490	436	432	386	420	478	440	484	440	498	456	467	445	449	458	443	421	488	414	483	456	463	445	465	488	471	457	445	474	466	447	431	490	442	398	479	455	445	445	444	480	504	454	436	451	466	466	425	487	472	484	435	470	462	453	464	504	440	475	504	475	499	447	475	486	423	473	487	490	529	482	521	496	422	457	528	477	622	630	461	530	283	420	453	388	286	599	472	608	620	436	529	529	473	500	533	506	540	564	452	464	481	452	485	468	454	497	483	466	456	480	441	423	403	467	477	482	432	475	472	467	435	455	472	425	497	463	494	480	467	461	481	470	419	451	467	447	454	475	465	477	423	473	440	424	453	444	477	451	445	419	453	471	456	430	443	454	455	469	504	425	453	459	449	447	461	472	465	471	447	431	426	431	459	450	448	428	459	453	430	447	406	441	431
			expected_mutation_count	449.23	450.592	451.784	449.736	444.769	444.718	443.427	449.314	442.862	446.993	448.255	446.615	445.875	443.909	443.523	446.932	454.823	448.892	451.403	453.01	448.948	452.016	447.329	449.335	450.42	454.239	447.785	450.011	453.551	446.495	455.333	455.51	446.116	454.159	449.364	446.308	469.041	455.304	451.13	459.436	452.529	459.455	458.407	451.123	459.067	447.739	454.257	453.899	452.641	461.601	446.203	444.073	471.287	461.885	462.601	457.099	463.522	457.16	449.821	450.972	459.74	450.167	461.551	453.221	453.882	458.307	461.209	459.468	476.697	466.495	462.005	452.143	447.564	458.918	452.54	453.22	459.279	453.174	457.203	461.601	459.04	482.756	453.942	454.673	459.784	461.057	466.417	462.406	463.371	477.133	443.268	442.967	529.814	520.588	691.68	653.39	243.642	697.685	192.186	415.474	524.572	518.889	296.11	622.406	349.233	663.757	675.409	442.031	526.864	535.514	500.678	460.73	463.977	458.272	464.662	466.018	456.721	461.072	464.235	455.098	454.065	459.973	455.449	452.199	457.759	455.93	449.326	465.718	452.325	452.079	457.499	453.69	454.926	458.742	456.476	450.355	452.551	456.8	452.057	452.343	450.033	453.676	453.407	456.785	457.498	455.437	451.844	455.184	456.523	452.285	448.351	452.658	456.123	450.764	454.809	448.527	447.436	455.923	453.666	459.025	452.553	450.693	444.965	449.283	453.046	449.866	451.089	450.825	448.718	454.428	452.111	447.257	455.189	451.914	446.778	451.463	453.377	450.272	454.619	447.259	449.824	449.649	448.936	452.48	450.256	449.361	449.882	451.079	453.489	453.568	449.107	448.43	445.918	445.366	447.731	443.534	444.799	449.005	446.598	443.535	444.288
			standard_deviation	21.0122	21.0448	21.0712	21.0239	20.9107	20.9068	20.8764	21.0145	20.8646	20.9618	20.9897	20.951	20.9347	20.8883	20.8797	20.9576	21.1412	21.0051	21.0629	21.101	21.0054	21.0786	20.9675	21.0137	21.0383	21.1301	20.98	21.0309	21.1129	20.9481	21.152	21.1571	20.939	21.1258	21.0158	20.9433	21.4607	21.1537	21.0552	21.2478	21.0891	21.2474	21.2239	21.0572	21.2411	20.9757	21.1287	21.1195	21.0917	21.2981	20.9414	20.8915	21.5141	21.3049	21.3175	21.192	21.3427	21.196	21.0265	21.0533	21.2565	21.0331	21.2969	21.1049	21.1207	21.2229	21.2913	21.2468	21.6343	21.4106	21.3075	21.0782	20.9733	21.2341	21.0885	21.1038	21.2422	21.1051	21.1959	21.2984	21.241	21.7682	21.1215	21.1401	21.2549	21.2845	21.403	21.3173	21.3415	21.6509	20.8731	20.8691	22.797	22.6408	26.1078	25.322	15.5363	26.1873	13.8032	20.2405	22.7084	22.6021	17.1031	24.7228	18.5527	25.5166	25.7904	20.8874	22.7492	22.9233	22.1692	21.2794	21.3553	21.2227	21.3649	21.399	21.1864	21.2855	21.3585	21.1491	21.1248	21.2612	21.1565	21.0813	21.2077	21.1678	21.0149	21.3913	21.0852	21.0774	21.2014	21.1155	21.1446	21.2316	21.1799	21.0388	21.0895	21.1874	21.0793	21.0845	21.0313	21.1144	21.1101	21.1869	21.2028	21.1543	21.0725	21.1499	21.1817	21.0838	20.992	21.0914	21.1713	21.0477	21.1404	20.9964	20.972	21.1677	21.116	21.2376	21.0893	21.0462	20.9132	21.0136	21.1005	21.0275	21.0568	21.0498	21.0011	21.1317	21.0784	20.9669	21.1491	21.0729	20.9547	21.0641	21.1075	21.0374	21.137	20.9673	21.0248	21.0217	21.0046	21.0861	21.0365	21.0143	21.0267	21.0543	21.1088	21.1101	21.0091	20.9922	20.9348	20.9227	20.9764	20.8799	20.9099	21.0063	20.9498	20.88	20.8969
			q-value	0.889532	1	1	1	0.89321	1	0.377146	0.895078	0.89321	0.89321	1	1	0.9182	1	1	1	0.895078	0.312906	1	1	1	1	0.614706	0.980125	0.519322	1	0.179411	0.889532	0.813947	0.895078	0.92216	0.89321	0.895078	1	0.364663	1	0.813947	0.89321	0.813947	1	0.813947	0.667146	0.813947	0.889532	1	0.695107	0.813947	0.923892	1	0.667146	0.912927	1	0.876566	0.923892	1	1	1	0.703439	0.13475	0.89321	1	0.89321	0.89321	0.813947	1	0.667146	0.826552	0.703439	1	0.89321	0.895078	0.89321	0.786146	0.267214	1	0.703439	0.267214	0.703439	0.312906	1	0.805656	0.89321	1	0.777127	0.695107	0.667146	0.0635814	0.759058	0.107161	0.777127	1	0.813947	0.895078	1	1	1	3.60774e-10	1	3.10253e-08	0.89321	1	1	1	1	1.94737e-08	1	1	0.92216	0.89321	0.92216	1	0.364663	0.028093	0.236429	0.0123679	0.000254858	0.9182	0.89321	0.786146	0.895078	0.614706	0.870128	0.895078	0.267214	0.703439	0.8278	0.889532	0.813947	1	1	1	0.813947	0.703439	0.703439	1	0.703439	0.759058	0.8278	1	0.89321	0.703439	1	0.275313	0.889532	0.422751	0.703439	0.813947	0.889532	0.703439	0.777127	1	0.895078	0.826552	0.906573	0.895078	0.695107	0.777127	0.723789	1	0.813947	1	1	0.870128	0.922148	0.703439	0.89321	0.92216	1	0.89321	0.786146	0.89321	1	1	0.89321	0.870128	0.777127	0.179411	1	0.895078	0.813947	0.895078	0.895078	0.813947	0.759058	0.813947	0.703439	0.895078	1	1	1	0.8278	0.89321	0.89321	1	0.820393	0.833339	1	0.895078	1	0.895078	1
		intersection	observed_mutation_count	94	105	102	107	100	104	119	96	112	112	108	101	103	123	116	102	127	133	117	119	93	114	125	116	130	117	122	127	125	126	125	121	112	110	141	104	136	127	142	115	140	145	142	129	131	124	134	140	126	141	126	116	153	121	121	139	132	135	161	142	128	140	147	157	147	163	156	160	119	155	157	154	163	157	144	150	172	150	158	161	153	167	143	139	167	151	182	149	185	175	156	176	194	168	192	248	209	160	123	149	158	122	102	181	145	211	218	163	190	192	165	164	206	171	180	162	162	137	155	147	160	168	154	158	154	169	147	147	139	125	124	164	164	164	132	156	151	160	143	150	134	117	158	142	143	145	152	143	140	144	125	142	144	131	122	150	139	150	126	159	135	126	148	138	134	122	117	128	121	127	132	123	121	124	119	123	127	120	137	118	108	121	103	120	117	116	106	107	104	111	110	109	100	124	115	109	112	98	116	127	109
			expected_mutation_count	126.426	125.558	126.182	126.135	124.558	125.4	125.142	125.999	126.188	125.761	125.921	127.376	126.047	126.344	124.765	126.204	128.079	127.045	126.459	127.318	126.044	126.16	125.914	126.826	128.328	129.137	128.716	127.932	128.024	127.165	126.74	126.71	126.694	127.05	127.401	127.652	129.42	128.792	129.571	128.324	127.608	126.969	128.415	127.804	128.093	128.21	128.916	129.423	128.808	129.705	128.644	127.221	130.251	127.96	129.167	129.719	131.207	129.014	127.799	127.189	129.741	128.447	127.384	129.275	129.578	128.003	129.747	130.758	128.64	127.359	128.558	128.355	127.664	128.196	128.633	129.033	131.142	130.628	130.839	130.058	129.028	132.071	128.072	129.232	131.83	130.219	130.608	131.012	130.527	133.562	127.146	125.033	145.543	149.218	207.561	187.095	83.087	145.441	68.7503	113.824	155.096	155.398	104.713	150.046	104.349	190.685	201.499	139.288	147.193	146.585	141.048	134.733	132.469	130.504	131.735	131.066	129.562	131.497	131.358	128.975	127.749	130	131.005	129.887	130.502	128.427	130.252	130.663	128.171	128.929	129.873	128.781	128.691	130.329	129.386	128.043	128.976	128.94	127.531	128.033	126.986	129.02	128.475	130.376	130.639	128.396	128.601	128.908	128.611	128.081	128.053	128.608	129.427	128.984	129.578	128.297	126.759	129.07	128.984	130.398	127.477	128.566	127.359	128.038	128.249	127.827	126.67	126.776	126.544	128.739	127.685	126.664	128.768	128.085	127.654	127.177	126.369	126.738	128.445	125.973	126.622	127.768	126.909	127.401	127.213	127.687	125.975	125.376	125.158	126.415	125.644	125.607	123.446	126.255	127.72	123.587	125.645	126.886	126.46	124.931	125.971
			standard_deviation	11.1665	11.1289	11.1557	11.1533	11.0852	11.1217	11.1095	11.1473	11.1565	11.1377	11.1447	11.2077	11.1509	11.163	11.0943	11.1566	11.2383	11.1937	11.1677	11.2058	11.1497	11.1554	11.1442	11.184	11.2491	11.2851	11.2661	11.2327	11.2367	11.199	11.1801	11.1797	11.1781	11.1942	11.2097	11.2202	11.2964	11.2701	11.3032	11.2497	11.2189	11.1912	11.2537	11.2274	11.2401	11.2436	11.2758	11.2969	11.271	11.3099	11.2636	11.2017	11.3334	11.2348	11.286	11.3105	11.3749	11.2806	11.2275	11.2008	11.3116	11.2554	11.2089	11.2906	11.3049	11.2361	11.3122	11.3546	11.2637	11.2086	11.2606	11.251	11.2213	11.2443	11.2632	11.2805	11.3718	11.3502	11.3583	11.3259	11.281	11.4114	11.2398	11.2895	11.4016	11.3324	11.3487	11.3683	11.3466	11.4768	11.1993	11.1062	11.9739	12.1377	14.3116	13.5718	9.08046	11.9812	8.25985	10.6065	12.367	12.3817	10.1783	12.1632	10.1623	13.7	14.0988	11.7339	12.0466	12.0178	11.7885	11.5267	11.4307	11.346	11.3977	11.3688	11.3047	11.3874	11.3817	11.2786	11.2259	11.3231	11.3662	11.3183	11.3441	11.2551	11.3339	11.3516	11.244	11.2764	11.3172	11.2699	11.2664	11.3368	11.2961	11.2375	11.2786	11.2775	11.2161	11.2374	11.1915	11.28	11.2571	11.3388	11.3493	11.2535	11.2614	11.275	11.263	11.2391	11.2383	11.2621	11.2976	11.2784	11.3036	11.2485	11.1817	11.2824	11.279	11.3397	11.2133	11.2601	11.2077	11.2371	11.2465	11.2282	11.1778	11.1827	11.1728	11.2673	11.222	11.1773	11.2688	11.2387	11.2196	11.2001	11.1647	11.1809	11.2548	11.1468	11.1752	11.2252	11.1874	11.2088	11.201	11.2213	11.1461	11.1209	11.1103	11.1652	11.1319	11.1295	11.0345	11.1588	11.2224	11.0417	11.1325	11.1862	11.1678	11.1008	11.1463
			q-value	0.999185	0.999185	0.999185	0.999185	0.999185	0.999185	0.999185	0.999185	0.999185	0.999185	0.999185	0.999185	0.999185	0.944635	0.999185	0.999185	0.919328	0.604263	0.999185	0.999185	0.999185	0.999185	0.919328	0.999185	0.805566	0.999185	0.999185	0.919328	0.935469	0.919328	0.924723	0.997817	0.999185	0.999185	0.30328	0.999185	0.580858	0.924723	0.339262	0.999185	0.339262	0.192422	0.30328	0.820695	0.762893	0.951288	0.640738	0.39694	0.935469	0.371071	0.935469	0.999185	0.101657	0.999185	0.999185	0.450317	0.838719	0.604263	0.0188221	0.267619	0.924723	0.364909	0.151715	0.0444878	0.206101	0.0138917	0.0593024	0.0413257	0.999185	0.0444399	0.0413257	0.0641666	0.0138917	0.0413257	0.255732	0.128673	0.00445614	0.162343	0.0509794	0.0306457	0.0899316	0.0148937	0.267619	0.428633	0.0144714	0.129966	0.00031443	0.196604	0.000181024	0.00445614	0.0413257	0.00031443	0.00147761	0.205085	0.999185	0.00031443	1.97782e-10	0.30328	1.42331e-07	0.0092737	0.768192	0.999185	0.935469	0.0413257	0.00180835	0.221624	0.309003	0.0999889	0.00445614	0.00292454	0.0999889	0.0413257	1.42331e-07	0.00445614	0.000859602	0.0306457	0.0224559	0.624415	0.0952797	0.193987	0.0224559	0.00837492	0.0999889	0.0433992	0.0952797	0.00445614	0.222451	0.233773	0.386386	0.951288	0.997817	0.0138917	0.0138917	0.0187778	0.768192	0.0433992	0.110395	0.0299854	0.252777	0.110395	0.557208	0.999185	0.038802	0.364909	0.339262	0.222451	0.0952797	0.293857	0.368452	0.240232	0.935469	0.308353	0.278635	0.79141	0.999185	0.114047	0.339262	0.128673	0.935469	0.0413257	0.533712	0.935469	0.129966	0.42093	0.611499	0.997817	0.999185	0.820695	0.997817	0.924723	0.680466	0.951288	0.999185	0.951288	0.999185	0.951288	0.840972	0.999185	0.482267	0.999185	0.999185	0.999185	0.999185	0.999185	0.999185	0.999185	0.999185	0.999185	0.999185	0.999185	0.999185	0.999185	0.999185	0.935469	0.999185	0.999185	0.999185	0.999185	0.999185	0.79141	0.999185
		union	observed_mutation_count	543	498	500	496	518	494	552	538	523	523	500	458	515	517	505	491	546	561	526	504	479	501	554	540	554	531	580	542	555	523	532	533	515	482	553	491	558	556	561	519	540	569	550	532	539	578	541	542	505	577	525	486	576	551	540	518	539	577	570	530	511	517	542	553	495	575	558	560	519	555	558	538	543	591	513	569	596	574	580	518	556	573	513	562	563	578	615	572	606	582	498	551	616	544	724	724	538	621	356	485	527	468	356	692	548	694	739	525	634	622	549	606	634	604	634	662	550	541	579	537	561	549	569	592	577	579	544	561	537	500	498	532	561	560	520	568	577	563	519	541	565	502	587	541	570	576	558	546	576	543	492	528	553	535	538	553	547	542	494	555	521	502	543	523	556	526	531	487	532	565	554	502	519	526	539	556	583	503	525	539	544	530	542	560	564	550	526	509	499	500	544	520	531	507	546	527	501	526	499	508	496
			expected_mutation_count	529.201	531.616	530.109	528.577	524.53	523.41	523.695	532.922	521.46	529.371	528.78	526.965	525.604	525.246	524.259	527.96	537.032	527.131	531.467	534.482	529.918	532.292	527.71	530.261	531.462	534.576	529.017	530.474	535.058	528.465	535.623	539.008	526.921	533.071	531.75	527.791	551.6	539.513	535.304	541.524	534.659	542.08	541.34	532.477	541.409	527.455	535.71	533.192	534.599	544.585	527.72	524.636	556.266	543.822	546.466	540.641	545.998	537.662	533.869	533.878	542.703	530.978	546.792	533.934	537.322	544.258	544.964	541.852	561.031	550.088	546.59	533.755	529.101	545.392	533.429	533.747	541.062	537.041	539.614	546.148	543.927	569.887	539.086	540.058	543.137	543.492	550.742	548.209	546.952	563.105	524.894	526.412	629.849	608.134	815.84	767.317	294.35	818.513	237.365	490.878	616.668	611.717	356.502	728.634	411.74	776.991	791.31	521.16	622.185	631.685	591.326	545.086	548.105	541.948	552.241	552.997	543.113	545.35	548.393	538.556	536.213	542.109	540.169	533.7	540.605	537.243	532.133	550.426	534.42	535.699	541.147	534.893	538.256	544.302	539.268	534.091	536.248	539.18	534.656	533.976	531.531	535.056	534.238	538.526	540.726	538.608	536.417	538.319	538.281	534.993	529.746	533.813	538.569	531.76	537.131	530.512	527.748	537.728	535.806	542.92	535.756	531.581	529.205	531.695	532.475	531.824	533.344	533.695	528.637	535.845	534.202	526.283	536.529	533.716	527.773	533.029	535.294	532.197	535.606	528.552	528.643	528.793	530.75	534.923	531.154	528.8	531.072	531.068	534.723	535.051	530.149	529.156	527.518	527.504	529.954	527.509	525.29	529.999	526.865	523.678	525.323
			standard_deviation	22.8179	22.8704	22.8375	22.8044	22.7198	22.6935	22.6988	22.8974	22.6524	22.8226	22.809	22.7694	22.7415	22.7329	22.7121	22.7902	22.9842	22.7741	22.866	22.9319	22.8326	22.8857	22.7855	22.8399	22.8646	22.9348	22.815	22.846	22.9436	22.8014	22.9537	23.0258	22.7679	22.9005	22.8729	22.7864	23.2863	23.0378	22.9466	23.0802	22.9349	23.0907	23.0765	22.8895	23.0797	22.7791	22.9566	22.9029	22.9333	23.1453	22.7853	22.7191	23.3863	23.1305	23.1819	23.059	23.1761	22.9992	22.918	22.9185	23.1068	22.8554	23.1912	22.9199	22.9921	23.1389	23.1559	23.0857	23.4837	23.263	23.1878	22.9136	22.8161	23.1594	22.9083	22.9145	23.0689	22.9864	23.0389	23.1787	23.1332	23.6647	23.0297	23.0513	23.114	23.1219	23.2702	23.2223	23.1985	23.5328	22.7257	22.7606	24.8689	24.4823	28.3659	27.4557	17.0816	28.3748	15.3438	22.0084	24.6346	24.5519	18.7735	26.7625	20.155	27.6224	27.928	22.6895	24.734	24.9106	24.1062	23.1577	23.2227	23.0918	23.303	23.3229	23.1147	23.1619	23.226	23.0187	22.9686	23.0942	23.0524	22.9147	23.0596	22.9906	22.881	23.2671	22.931	22.9559	23.0705	22.9408	23.0113	23.1379	23.0332	22.9229	22.9684	23.0313	22.9358	22.9198	22.8684	22.9421	22.9272	23.017	23.0633	23.0174	22.9711	23.0123	23.0123	22.9425	22.8298	22.9163	23.017	22.8728	22.9862	22.846	22.7882	23.0007	22.9598	23.1081	22.9573	22.8691	22.8177	22.8714	22.8882	22.8743	22.908	22.9144	22.8068	22.9593	22.9237	22.756	22.9731	22.9133	22.7871	22.8998	22.9467	22.8831	22.9549	22.8043	22.8049	22.8097	22.8499	22.939	22.86	22.8084	22.8571	22.8571	22.9343	22.9402	22.8374	22.8156	22.7812	22.7818	22.8324	22.7811	22.7346	22.8346	22.7665	22.6996	22.7337
			q-value	0.767317	1	1	1	0.921519	1	0.573081	0.857277	0.883061	0.921519	1	1	0.963161	0.9426	1	1	0.82146	0.492594	0.921519	1	1	1	0.634868	0.806109	0.649475	0.921519	0.201848	0.787205	0.675544	0.921519	0.921519	0.921519	0.984631	1	0.653464	1	0.841199	0.751205	0.649475	1	0.857277	0.634868	0.82146	0.91298	0.921519	0.201848	0.857277	0.82146	1	0.518613	0.921519	1	0.675544	0.831304	0.921519	1	0.922771	0.450371	0.474535	0.921519	1	1	0.921519	0.675895	1	0.565559	0.787205	0.696152	1	0.857277	0.787205	0.859779	0.767317	0.319387	1	0.491541	0.167403	0.474535	0.433283	1	0.787205	0.859779	1	0.653464	0.675544	0.492594	0.101208	0.649475	0.118773	0.691214	1	0.649475	0.992992	1	1	1	3.10341e-10	1	0	0.921519	1	1	0.91298	1	4.88221e-09	1	1	0.859779	0.789228	0.9426	1	0.114313	0.00644708	0.109668	0.0106835	0.000158694	0.831304	0.921519	0.565559	0.921519	0.649475	0.831304	0.573081	0.118773	0.474535	0.421592	0.787205	0.791133	0.861845	1	1	0.921519	0.649475	0.757478	1	0.492594	0.433283	0.649475	1	0.831304	0.492594	1	0.189694	0.861845	0.573081	0.474535	0.653464	0.831304	0.474535	0.831304	1	0.921519	0.767317	0.859779	0.888739	0.649475	0.675544	0.859779	1	0.787205	1	1	0.767317	0.9426	0.649475	0.921519	0.921519	1	0.859779	0.573081	0.675544	1	1	0.935451	0.787205	0.649475	0.264189	1	0.963161	0.791133	0.757478	0.885896	0.787205	0.649475	0.501144	0.653464	0.921519	1	1	1	0.767317	0.943206	0.859779	1	0.752209	0.91298	1	0.921519	1	1	1
	NR/18	ATAC	observed_mutation_count	250	270	273	281	246	233	241	266	271	235	272	244	284	256	274	272	269	247	280	239	278	285	241	263	302	277	296	285	318	289	291	286	286	325	321	323	298	313	328	311	316	337	306	316	338	313	306	314	341	340	316	331	350	333	342	330	340	347	329	334	332	329	330	357	370	380	380	367	372	333	419	407	375	371	404	367	397	395	447	439	428	397	416	368	375	415	377	423	419	428	462	620	550	449	495	446	362	445	414	356	510	366	236	354	455	534	616	684	573	582	512	450	446	475	441	453	421	408	361	398	407	422	416	405	356	366	373	363	381	365	362	378	346	357	362	346	340	351	351	370	313	338	355	343	335	346	318	320	369	331	282	331	310	328	329	333	339	353	329	345	320	287	298	336	350	270	293	333	334	310	302	292	287	291	326	258	311	289	304	301	296	287	299	312	282	295	279	256	283	289	272	301	298	292	269	292	255	268	254	272	301
			expected_mutation_count	304.835	305.363	303.58	304.119	304.665	303.422	301.746	306.401	305.751	304.803	305.544	306.249	303.888	305.337	308.017	307.774	306.269	306.623	303.997	305.826	307.232	304.815	305.053	306.518	309.124	307.382	305.131	306.639	307.443	307.113	305.604	308.056	306.982	309.334	308.959	311.008	306.896	308.631	306.439	308.249	310.861	309.351	307.818	307.435	310.097	310.219	311.763	311.591	309.424	311.167	310.381	307.941	311.526	308.705	310.614	308.213	313.258	312.824	311.32	307.765	310.52	311.502	310.671	311.877	313.75	314.413	312.835	313.854	315.344	312.389	315.395	315.543	314.283	310.131	314.772	315.565	315.726	314.538	315.131	317.547	317.97	318.332	318.588	315.513	317.18	320.94	326.161	326.142	316.922	305.895	311.265	447.951	429.795	351.18	387.388	378.059	350.934	368.997	311.71	249.429	474.528	317.256	278.683	288.643	397.035	277.498	412.055	509.638	406.144	429.28	323.277	329.595	330.017	324.648	322.558	317.205	314.637	318.976	318.809	318.256	315.455	314.975	313.15	314.007	314.118	316.615	313.38	313.068	313.853	312.734	313.432	311.444	310.948	313.334	315.728	308.833	313.253	312.909	310.094	309.835	311.766	309.129	310.972	311.476	311.146	310.795	311.823	309.928	309.415	309.958	307.744	311.083	310.119	307.43	307.914	312.945	308.996	307.442	307.18	307.076	309.193	307.041	308.194	309.09	310.497	308.5	304.961	309.174	309.379	309.007	306.696	307.054	306.55	304.564	305.453	307.805	310.093	307.582	306.528	306.849	306.541	305.822	306.005	304.713	304.308	306.175	306.395	305.64	305.066	303.612	303.791	303.198	303.8	305.355	305.242	305.614	303.982	303.995	304.927	305.173	305.476
[truncated: 3,059,421 more chars]
