## Supplementary material for "A pan-cancer catalog of mutagenesis at transcription factor binding sites": DataSets 1-15: DataSet14_Stomach_allTFs.xlsx (part 1 of 3)

### Sheet: Sheet1
tissue_type	TF_cluster	accessibility_mode		-100	-99	-98	-97	-96	-95	-94	-93	-92	-91	-90	-89	-88	-87	-86	-85	-84	-83	-82	-81	-80	-79	-78	-77	-76	-75	-74	-73	-72	-71	-70	-69	-68	-67	-66	-65	-64	-63	-62	-61	-60	-59	-58	-57	-56	-55	-54	-53	-52	-51	-50	-49	-48	-47	-46	-45	-44	-43	-42	-41	-40	-39	-38	-37	-36	-35	-34	-33	-32	-31	-30	-29	-28	-27	-26	-25	-24	-23	-22	-21	-20	-19	-18	-17	-16	-15	-14	-13	-12	-11	-10	-9	-8	-7	-6	-5	-4	-3	-2	-1	0	1	2	3	4	5	6	7	8	9	10	11	12	13	14	15	16	17	18	19	20	21	22	23	24	25	26	27	28	29	30	31	32	33	34	35	36	37	38	39	40	41	42	43	44	45	46	47	48	49	50	51	52	53	54	55	56	57	58	59	60	61	62	63	64	65	66	67	68	69	70	71	72	73	74	75	76	77	78	79	80	81	82	83	84	85	86	87	88	89	90	91	92	93	94	95	96	97	98	99	100
Stomach	AHR	ATAC	observed_mutation_count	2	2	1	1	1	0	2	1	1	0	1	2	0	0	1	0	0	0	1	0	2	0	0	0	1	1	1	0	1	1	0	1	0	0	0	0	0	1	1	0	1	1	0	1	1	1	1	2	1	0	0	1	0	0	0	2	2	2	0	1	0	1	1	0	4	1	1	1	0	2	0	0	0	0	1	1	1	2	0	0	0	2	1	2	2	1	1	1	0	1	0	1	0	1	2	1	1	0	3	3	5	0	2	1	0	3	1	3	3	3	0	2	1	1	3	1	1	1	2	2	0	0	1	0	1	1	1	2	0	0	1	1	1	2	3	1	1	1	2	1	1	1	1	0	0	0	2	1	2	1	1	1	1	0	0	0	0	0	0	1	2	1	2	0	0	0	0	1	2	3	1	0	0	1	1	0	1	0	0	0	0	0	2	1	1	1	1	2	2	1	0	2	0	2	4	2	2	0	0	0	2
			expected_mutation_count	0.847879	0.843318	0.848174	0.844077	0.834335	0.833606	0.850955	0.846194	0.838704	0.836264	0.852288	0.848221	0.846877	0.853576	0.854275	0.86269	0.855302	0.842623	0.836467	0.853741	0.852518	0.843102	0.848193	0.849158	0.866034	0.863995	0.847816	0.858344	0.85989	0.862411	0.86146	0.852709	0.855743	0.85448	0.854923	0.857462	0.844454	0.855615	0.860549	0.859648	0.867506	0.865457	0.870129	0.855786	0.858004	0.867567	0.858559	0.851199	0.85635	0.848691	0.869264	0.870865	0.868368	0.865523	0.879376	0.863302	0.865001	0.867499	0.881358	0.878401	0.876775	0.872415	0.876766	0.870222	0.874515	0.870861	0.870433	0.876409	0.880514	0.880411	0.88514	0.877592	0.8748	0.870429	0.869916	0.873958	0.88041	0.870917	0.869379	0.880016	0.880107	0.872727	0.888096	0.88452	0.888168	0.872241	0.873067	0.873315	0.886822	0.874908	0.880916	0.889212	0.914393	0.875507	0.909057	0.916544	0.846929	1.31239	1.34137	1.92359	3.3408	0.385231	0.620145	0.855414	0.994712	0.885951	0.902802	0.891899	0.909338	0.872641	0.882165	0.888114	0.891059	0.86066	0.873287	0.872173	0.886514	0.872761	0.875273	0.869327	0.886191	0.875905	0.880969	0.87856	0.888094	0.861539	0.873253	0.881748	0.879741	0.873188	0.871803	0.861803	0.882289	0.874443	0.872634	0.876515	0.882832	0.868136	0.874902	0.876123	0.857861	0.863411	0.865456	0.868601	0.866598	0.868576	0.871608	0.861778	0.852599	0.843666	0.851162	0.859805	0.867664	0.867103	0.863852	0.859946	0.856442	0.862821	0.850902	0.856936	0.863755	0.849734	0.862901	0.862656	0.851688	0.856876	0.852056	0.850471	0.858404	0.856141	0.861665	0.848353	0.855552	0.861841	0.862271	0.849832	0.844086	0.845376	0.849017	0.842192	0.841032	0.840557	0.854737	0.851851	0.849294	0.837625	0.848899	0.839306	0.84169	0.842877	0.843159	0.843081	0.83428	0.838859	0.846721	0.858556	0.850022	0.840712	0.831628	0.844256	0.853931
			standard_deviation	0.92073	0.918251	0.920891	0.918664	0.913348	0.912949	0.922399	0.919815	0.915736	0.914404	0.92312	0.920915	0.920186	0.923817	0.924196	0.928735	0.924751	0.917872	0.914514	0.923908	0.923245	0.918133	0.920901	0.921424	0.930534	0.929438	0.920696	0.926394	0.927227	0.928586	0.928073	0.923348	0.92499	0.924307	0.924546	0.925918	0.918869	0.92492	0.927582	0.927098	0.931324	0.930223	0.932731	0.925014	0.92621	0.931356	0.926509	0.92253	0.925317	0.921171	0.932267	0.933124	0.931786	0.930259	0.937671	0.929065	0.929978	0.931321	0.938728	0.937153	0.936284	0.933954	0.93628	0.932781	0.935077	0.933122	0.932893	0.93609	0.938278	0.938224	0.94074	0.93672	0.935231	0.932891	0.932616	0.93478	0.938223	0.933153	0.932329	0.938014	0.938061	0.934121	0.942309	0.940411	0.942347	0.933861	0.934303	0.934435	0.941632	0.935287	0.938492	0.942901	0.956154	0.935608	0.953361	0.957279	0.920212	1.14546	1.15805	1.38676	1.82739	0.620654	0.78746	0.924817	0.997253	0.941169	0.950076	0.944323	0.953508	0.934075	0.939158	0.942318	0.943877	0.927641	0.934421	0.933825	0.941468	0.93414	0.935482	0.9323	0.941298	0.93582	0.938521	0.937238	0.942307	0.928116	0.934403	0.938937	0.937867	0.934369	0.933627	0.928258	0.939224	0.935039	0.934071	0.936146	0.939512	0.931662	0.935284	0.935937	0.926134	0.929122	0.930223	0.931911	0.930836	0.931898	0.933522	0.928245	0.923289	0.91844	0.92251	0.927181	0.931409	0.931108	0.929361	0.927258	0.925367	0.928807	0.92237	0.925634	0.929309	0.921736	0.928849	0.928717	0.922796	0.925602	0.922994	0.922136	0.926426	0.925204	0.928183	0.920988	0.924885	0.928279	0.92851	0.92179	0.918669	0.91937	0.921347	0.917638	0.917006	0.916747	0.924446	0.922885	0.921498	0.915146	0.921283	0.916065	0.917364	0.918011	0.918164	0.918121	0.913318	0.915821	0.920101	0.926507	0.921892	0.916831	0.911865	0.918762	0.92401
			q-value	0.967988	0.967988	0.967988	0.967988	0.967988	0.967988	0.967988	0.967988	0.967988	0.967988	0.967988	0.967988	0.967988	0.967988	0.967988	0.967988	0.967988	0.967988	0.967988	0.967988	0.967988	0.967988	0.967988	0.967988	0.967988	0.967988	0.967988	0.967988	0.967988	0.967988	0.967988	0.967988	0.967988	0.967988	0.967988	0.967988	0.967988	0.967988	0.967988	0.967988	0.967988	0.967988	0.967988	0.967988	0.967988	0.967988	0.967988	0.967988	0.967988	0.967988	0.967988	0.967988	0.967988	0.967988	0.967988	0.967988	0.967988	0.967988	0.967988	0.967988	0.967988	0.967988	0.967988	0.967988	0.967988	0.967988	0.967988	0.967988	0.967988	0.967988	0.967988	0.967988	0.967988	0.967988	0.967988	0.967988	0.967988	0.967988	0.967988	0.967988	0.967988	0.967988	0.967988	0.967988	0.967988	0.967988	0.967988	0.967988	0.967988	0.967988	0.967988	0.967988	0.967988	0.967988	0.967988	0.967988	0.967988	0.968149	0.967988	0.967988	0.967988	0.967988	0.967988	0.967988	0.967988	0.967988	0.967988	0.967988	0.967988	0.967988	0.967988	0.967988	0.967988	0.967988	0.967988	0.967988	0.967988	0.967988	0.967988	0.967988	0.967988	0.967988	0.967988	0.967988	0.967988	0.967988	0.967988	0.967988	0.967988	0.967988	0.967988	0.967988	0.967988	0.967988	0.967988	0.967988	0.967988	0.967988	0.967988	0.967988	0.967988	0.967988	0.967988	0.967988	0.967988	0.967988	0.967988	0.967988	0.967988	0.967988	0.967988	0.967988	0.967988	0.967988	0.967988	0.967988	0.967988	0.967988	0.967988	0.967988	0.967988	0.967988	0.967988	0.967988	0.967988	0.967988	0.967988	0.967988	0.967988	0.967988	0.967988	0.967988	0.967988	0.967988	0.967988	0.967988	0.967988	0.967988	0.967988	0.967988	0.967988	0.967988	0.967988	0.967988	0.967988	0.967988	0.967988	0.967988	0.967988	0.967988	0.967988	0.967988	0.967988	0.967988	0.967988	0.967988	0.967988	0.967988	0.967988	0.967988	0.967988
		DNase	observed_mutation_count	2	1	1	0	0	0	1	1	2	2	0	1	0	1	1	0	0	0	0	0	1	0	1	2	1	1	0	0	2	2	1	1	0	0	0	1	0	0	1	0	1	0	0	2	1	1	0	5	2	0	0	1	1	0	0	2	1	1	0	0	0	1	1	0	2	1	1	0	1	5	1	0	1	0	1	1	2	2	1	1	0	2	2	1	4	0	1	0	0	2	0	1	0	1	1	0	3	2	3	4	5	0	2	0	1	2	1	5	5	1	1	0	1	2	3	2	0	2	0	0	0	1	2	0	0	1	1	5	0	1	1	1	0	1	4	0	1	2	1	2	0	1	1	1	1	1	3	1	2	1	0	0	2	3	0	0	0	1	1	1	1	1	2	1	1	0	0	2	0	5	1	1	2	5	0	0	1	1	1	1	0	1	1	2	3	3	2	1	2	0	2	1	0	1	3	2	2	0	1	3	3
			expected_mutation_count	1.03767	1.04932	1.04377	1.041	1.04238	1.04432	1.05761	1.05095	1.04577	1.04417	1.04682	1.04947	1.04534	1.05084	1.04941	1.04577	1.04464	1.0464	1.04653	1.05378	1.04814	1.04992	1.05151	1.04162	1.06125	1.06337	1.05844	1.05483	1.05735	1.05654	1.0528	1.0532	1.05349	1.06021	1.06458	1.05678	1.04942	1.0494	1.05802	1.05344	1.06783	1.06662	1.07309	1.06233	1.06319	1.07062	1.0676	1.05578	1.06614	1.0621	1.07749	1.06972	1.05881	1.06897	1.08468	1.06418	1.06843	1.06207	1.07875	1.08282	1.0871	1.07894	1.07031	1.07606	1.08044	1.06483	1.07863	1.08237	1.08091	1.08346	1.08283	1.07306	1.07923	1.07811	1.07796	1.08166	1.08738	1.07715	1.07192	1.07859	1.07575	1.08485	1.09021	1.07205	1.07523	1.07365	1.07436	1.07876	1.08245	1.083	1.08806	1.09688	1.10277	1.08491	1.11459	1.12549	1.02434	1.69294	1.85662	2.74515	3.18771	0.610994	0.758152	1.07299	1.21921	1.08201	1.10536	1.0856	1.11148	1.0736	1.0822	1.08853	1.08183	1.07352	1.07558	1.07715	1.08303	1.07918	1.07888	1.07198	1.08144	1.07762	1.08458	1.08543	1.08247	1.06412	1.08044	1.07936	1.07885	1.07044	1.07233	1.05738	1.08017	1.07913	1.06099	1.06721	1.07899	1.0679	1.07863	1.07201	1.06012	1.06482	1.06466	1.04909	1.06423	1.05894	1.07368	1.06707	1.06222	1.04772	1.05038	1.05686	1.06216	1.06357	1.06546	1.05634	1.05424	1.05855	1.05718	1.06103	1.05825	1.04538	1.06355	1.05418	1.04413	1.0564	1.06135	1.06349	1.05836	1.05125	1.05641	1.05522	1.05481	1.05676	1.05517	1.05256	1.04753	1.04165	1.04983	1.04617	1.0446	1.04269	1.04161	1.05326	1.04881	1.03229	1.0392	1.0407	1.03349	1.04342	1.05067	1.04494	1.03535	1.04359	1.04845	1.05921	1.05582	1.04029	1.02352	1.03676	1.04361
			standard_deviation	1.01858	1.02428	1.02157	1.02021	1.02089	1.02184	1.02832	1.02508	1.02255	1.02177	1.02306	1.02435	1.02234	1.02503	1.02433	1.02255	1.02199	1.02286	1.02292	1.02646	1.02371	1.02458	1.02535	1.02052	1.03009	1.03112	1.02872	1.02697	1.02819	1.0278	1.02598	1.02617	1.02632	1.02958	1.0317	1.02791	1.02433	1.02432	1.02852	1.02629	1.03328	1.03269	1.03582	1.03061	1.03103	1.03463	1.03316	1.02743	1.03246	1.0305	1.03794	1.03419	1.0289	1.03383	1.0414	1.03151	1.03357	1.03049	1.03855	1.0405	1.04255	1.03863	1.03447	1.03725	1.03935	1.03182	1.03848	1.04029	1.03958	1.04081	1.04051	1.0358	1.03878	1.03824	1.03816	1.03994	1.04269	1.03777	1.03525	1.03847	1.0371	1.04147	1.04405	1.03531	1.03685	1.03609	1.03643	1.03855	1.04032	1.04059	1.04302	1.04723	1.05004	1.04151	1.05565	1.0608	1.01202	1.30098	1.36241	1.65661	1.78512	0.781636	0.870682	1.03576	1.10407	1.04011	1.05127	1.04184	1.05418	1.03606	1.0402	1.04324	1.04003	1.03602	1.03702	1.03777	1.0406	1.03875	1.03861	1.03528	1.03984	1.038	1.04135	1.04175	1.04033	1.03148	1.03936	1.03884	1.03859	1.03454	1.03545	1.02821	1.03923	1.03873	1.02996	1.03297	1.03866	1.03331	1.03849	1.03529	1.02954	1.03182	1.03174	1.02417	1.03153	1.02897	1.0361	1.03291	1.03056	1.0235	1.0248	1.02796	1.03053	1.03121	1.03213	1.0277	1.02668	1.02878	1.02811	1.02998	1.02863	1.02236	1.0312	1.02665	1.02175	1.02773	1.03013	1.03117	1.02868	1.02523	1.02774	1.02716	1.02696	1.02791	1.02713	1.02586	1.02341	1.02053	1.02453	1.02274	1.02197	1.02104	1.02051	1.0262	1.02403	1.01594	1.01933	1.02007	1.01653	1.0214	1.02494	1.02214	1.01744	1.02148	1.02386	1.0291	1.02745	1.01987	1.01162	1.01814	1.02149
			q-value	0.963387	0.963387	0.963387	0.963387	0.963387	0.963387	0.963387	0.963387	0.963387	0.963387	0.963387	0.963387	0.963387	0.963387	0.963387	0.963387	0.963387	0.963387	0.963387	0.963387	0.963387	0.963387	0.963387	0.963387	0.963387	0.963387	0.963387	0.963387	0.963387	0.963387	0.963387	0.963387	0.963387	0.963387	0.963387	0.963387	0.963387	0.963387	0.963387	0.963387	0.963387	0.963387	0.963387	0.963387	0.963387	0.963387	0.963387	0.114434	0.963387	0.963387	0.963387	0.963387	0.963387	0.963387	0.963387	0.963387	0.963387	0.963387	0.963387	0.963387	0.963387	0.963387	0.963387	0.963387	0.963387	0.963387	0.963387	0.963387	0.963387	0.114434	0.963387	0.963387	0.963387	0.963387	0.963387	0.963387	0.963387	0.963387	0.963387	0.963387	0.963387	0.963387	0.963387	0.963387	0.631617	0.963387	0.963387	0.963387	0.963387	0.963387	0.963387	0.963387	0.963387	0.963387	0.963387	0.963387	0.963387	0.963387	0.963387	0.963387	0.963387	0.963387	0.963387	0.963387	0.963387	0.963387	0.963387	0.114434	0.115204	0.963387	0.963387	0.963387	0.963387	0.963387	0.963387	0.963387	0.963387	0.963387	0.963387	0.963387	0.963387	0.963387	0.963387	0.963387	0.963387	0.963387	0.963387	0.114434	0.963387	0.963387	0.963387	0.963387	0.963387	0.963387	0.631617	0.963387	0.963387	0.963387	0.963387	0.963387	0.963387	0.963387	0.963387	0.963387	0.963387	0.963387	0.963387	0.963387	0.963387	0.963387	0.963387	0.963387	0.963387	0.963387	0.963387	0.963387	0.963387	0.963387	0.963387	0.963387	0.963387	0.963387	0.963387	0.963387	0.963387	0.963387	0.963387	0.963387	0.963387	0.114434	0.963387	0.963387	0.963387	0.114434	0.963387	0.963387	0.963387	0.963387	0.963387	0.963387	0.963387	0.963387	0.963387	0.963387	0.963387	0.963387	0.963387	0.963387	0.963387	0.963387	0.963387	0.963387	0.963387	0.963387	0.963387	0.963387	0.963387	0.963387	0.963387	0.963387	0.963387
		intersection	observed_mutation_count	2	1	1	0	0	0	0	0	1	0	0	1	0	0	1	0	0	0	0	0	1	0	0	0	1	1	0	0	1	1	0	1	0	0	0	0	0	0	0	0	1	0	0	1	0	1	0	1	1	0	0	0	0	0	0	2	0	1	0	0	0	1	0	0	2	0	0	0	0	2	0	0	0	0	0	0	1	1	0	0	0	1	1	1	2	0	1	0	0	1	0	0	0	0	1	0	1	0	2	1	2	0	1	0	0	2	1	1	3	1	0	0	0	0	2	0	0	1	0	0	0	0	0	0	0	0	1	2	0	0	0	1	0	0	2	0	0	1	1	1	0	1	1	0	0	0	2	1	1	1	0	0	1	0	0	0	0	0	0	0	1	0	1	0	0	0	0	0	0	3	1	0	0	1	0	0	1	0	0	0	0	0	1	1	1	0	0	1	2	0	0	1	0	0	2	1	1	0	0	0	2
			expected_mutation_count	0.43107	0.434065	0.437579	0.431078	0.425942	0.425353	0.438492	0.433381	0.428261	0.429605	0.436357	0.434119	0.432114	0.437602	0.43699	0.437643	0.433065	0.429512	0.426252	0.435367	0.436136	0.430261	0.431017	0.43233	0.437759	0.441914	0.435798	0.438354	0.430774	0.435708	0.435496	0.433586	0.436779	0.435771	0.435499	0.435709	0.430159	0.434238	0.438393	0.433834	0.443021	0.439583	0.439772	0.437124	0.442754	0.443069	0.437255	0.435149	0.435175	0.435192	0.442728	0.443333	0.44156	0.438758	0.440609	0.435759	0.441056	0.434249	0.443952	0.446244	0.443448	0.438778	0.440537	0.439977	0.442305	0.43822	0.438848	0.443438	0.442209	0.443751	0.445683	0.439756	0.442868	0.437401	0.440387	0.444121	0.444127	0.438906	0.433006	0.444576	0.439579	0.442437	0.444289	0.446445	0.445263	0.435882	0.441025	0.44176	0.443996	0.442057	0.441016	0.449234	0.454902	0.440248	0.453503	0.458346	0.416185	0.597726	0.563454	0.723854	1.14169	0.276119	0.304162	0.414938	0.489812	0.444835	0.450584	0.447846	0.453398	0.438725	0.4414	0.442627	0.438387	0.438677	0.437664	0.43703	0.442094	0.441624	0.440002	0.440057	0.444217	0.441286	0.444391	0.443647	0.441818	0.433825	0.441403	0.441804	0.442242	0.444529	0.441254	0.430492	0.440136	0.44524	0.439748	0.441768	0.445689	0.436581	0.441322	0.437276	0.43478	0.433427	0.437791	0.436823	0.440031	0.438938	0.439971	0.442187	0.43468	0.428776	0.429054	0.435826	0.440127	0.438669	0.443842	0.438251	0.435253	0.438084	0.432654	0.434622	0.436501	0.431421	0.439284	0.438822	0.430876	0.434302	0.434141	0.435802	0.436491	0.433778	0.43631	0.43108	0.438134	0.439752	0.437741	0.434018	0.432994	0.430399	0.429292	0.430343	0.429996	0.434617	0.439813	0.433856	0.43116	0.428126	0.428321	0.428082	0.426039	0.428128	0.432899	0.434365	0.429889	0.430284	0.430799	0.435615	0.438233	0.431439	0.422699	0.427693	0.433215
			standard_deviation	0.656514	0.65879	0.661451	0.65652	0.652598	0.652147	0.662141	0.658271	0.654372	0.655398	0.660527	0.658832	0.657309	0.661469	0.661006	0.6615	0.658032	0.655327	0.652836	0.659778	0.66036	0.655898	0.656474	0.657473	0.661587	0.664719	0.660105	0.662037	0.656289	0.660036	0.659876	0.658427	0.660846	0.660084	0.659878	0.660037	0.655821	0.658922	0.662067	0.658616	0.665551	0.662964	0.663107	0.661108	0.665351	0.665587	0.661206	0.659613	0.659632	0.659646	0.665332	0.665785	0.664453	0.662342	0.663737	0.660075	0.664074	0.658931	0.666251	0.667968	0.665872	0.662358	0.663684	0.663262	0.665013	0.661936	0.66241	0.665865	0.664942	0.6661	0.667547	0.663095	0.665437	0.661317	0.663571	0.666377	0.666381	0.662453	0.657987	0.666719	0.662962	0.665113	0.666503	0.668118	0.667233	0.660168	0.66405	0.664603	0.666283	0.664827	0.664045	0.670202	0.674415	0.663466	0.673377	0.676964	0.645082	0.77306	0.750579	0.850721	1.06835	0.525453	0.551487	0.644118	0.699811	0.666913	0.671208	0.669166	0.6733	0.662317	0.664333	0.665256	0.662062	0.662281	0.661516	0.661037	0.664855	0.664502	0.66328	0.663322	0.666449	0.664247	0.66658	0.666022	0.664647	0.658609	0.664335	0.664637	0.664966	0.666684	0.664223	0.656074	0.663381	0.667216	0.663089	0.66461	0.667552	0.660697	0.664274	0.661223	0.659333	0.658307	0.661612	0.66088	0.663302	0.662478	0.663256	0.664925	0.659257	0.654765	0.654978	0.660125	0.663374	0.662275	0.666168	0.661959	0.659691	0.661833	0.65772	0.659213	0.660637	0.656782	0.662739	0.66239	0.656367	0.65897	0.658848	0.660107	0.660629	0.658573	0.660492	0.656522	0.661871	0.663092	0.661574	0.658756	0.657978	0.656003	0.655159	0.655961	0.655696	0.659209	0.663138	0.658633	0.656583	0.654269	0.654419	0.654236	0.652672	0.654271	0.657905	0.659018	0.655614	0.655915	0.656308	0.659965	0.661945	0.656795	0.650109	0.653938	0.658145
			q-value	0.96536	0.96536	0.96536	0.96536	0.96536	0.96536	0.96536	0.96536	0.96536	0.96536	0.96536	0.96536	0.96536	0.96536	0.96536	0.96536	0.96536	0.96536	0.96536	0.96536	0.96536	0.96536	0.96536	0.96536	0.96536	0.96536	0.96536	0.96536	0.96536	0.96536	0.96536	0.96536	0.96536	0.96536	0.96536	0.96536	0.96536	0.96536	0.96536	0.96536	0.96536	0.96536	0.96536	0.96536	0.96536	0.96536	0.96536	0.96536	0.96536	0.96536	0.96536	0.96536	0.96536	0.96536	0.96536	0.96536	0.96536	0.96536	0.96536	0.96536	0.96536	0.96536	0.96536	0.96536	0.96536	0.96536	0.96536	0.96536	0.96536	0.96536	0.96536	0.96536	0.96536	0.96536	0.96536	0.96536	0.96536	0.96536	0.96536	0.96536	0.96536	0.96536	0.96536	0.96536	0.96536	0.96536	0.96536	0.96536	0.96536	0.96536	0.96536	0.96536	0.96536	0.96536	0.96536	0.96536	0.96536	0.96536	0.96536	0.96536	0.96536	0.980393	0.96536	0.96536	0.96536	0.96536	0.96536	0.96536	0.924795	0.96536	0.96536	0.96536	0.96536	0.96536	0.96536	0.96536	0.96536	0.96536	0.96536	0.96536	0.96536	0.96536	0.96536	0.96536	0.96536	0.96536	0.96536	0.96536	0.96536	0.96536	0.96536	0.96536	0.96536	0.96536	0.96536	0.96536	0.96536	0.96536	0.96536	0.96536	0.96536	0.96536	0.96536	0.96536	0.96536	0.96536	0.96536	0.96536	0.96536	0.96536	0.96536	0.96536	0.96536	0.96536	0.96536	0.96536	0.96536	0.96536	0.96536	0.96536	0.96536	0.96536	0.96536	0.96536	0.96536	0.96536	0.96536	0.96536	0.96536	0.924795	0.96536	0.96536	0.96536	0.96536	0.96536	0.96536	0.96536	0.96536	0.96536	0.96536	0.96536	0.96536	0.96536	0.96536	0.96536	0.96536	0.96536	0.96536	0.96536	0.96536	0.96536	0.96536	0.96536	0.96536	0.96536	0.96536	0.96536	0.96536	0.96536	0.96536	0.96536
		union	observed_mutation_count	2	2	1	1	1	0	3	2	2	2	1	2	0	1	1	0	0	0	1	0	2	0	1	2	1	1	1	0	2	2	1	1	0	0	0	1	0	1	2	0	1	1	0	2	2	1	1	6	2	0	0	2	1	0	0	2	3	2	0	1	0	1	2	0	4	2	2	1	1	5	1	0	1	0	2	2	2	3	1	1	0	3	2	2	4	1	1	1	0	2	0	2	0	2	2	1	3	2	4	6	8	0	3	1	1	3	1	7	5	3	1	2	2	3	4	3	1	2	2	2	0	1	3	0	1	2	1	5	0	1	2	1	1	3	5	1	2	2	2	2	1	1	1	1	1	1	3	1	3	1	1	1	2	3	0	0	0	1	1	2	2	2	3	1	1	0	0	3	2	5	1	1	2	5	1	0	1	1	1	1	0	1	2	2	3	4	3	2	2	1	2	2	0	3	5	3	3	0	1	3	3
			expected_mutation_count	1.4585	1.46132	1.45471	1.45363	1.45317	1.45851	1.47145	1.46471	1.45876	1.45475	1.46537	1.46293	1.45685	1.46596	1.46664	1.46887	1.46351	1.46015	1.45993	1.47492	1.4647	1.46464	1.47024	1.45885	1.4882	1.48269	1.46949	1.47578	1.4866	1.4858	1.47874	1.47284	1.47384	1.4815	1.48376	1.48053	1.4671	1.47121	1.47974	1.48018	1.49345	1.49001	1.50259	1.4824	1.47739	1.49294	1.48944	1.47148	1.48822	1.47568	1.50258	1.49705	1.48412	1.49781	1.52187	1.49226	1.49331	1.4924	1.5149	1.51267	1.51841	1.50975	1.50541	1.50391	1.50918	1.49487	1.50684	1.51422	1.51675	1.51659	1.51625	1.50709	1.51126	1.50843	1.50749	1.50947	1.52289	1.50869	1.50764	1.51302	1.51103	1.51132	1.53375	1.50589	1.51309	1.50669	1.50579	1.50856	1.52221	1.51397	1.52275	1.52833	1.55279	1.5157	1.56352	1.57917	1.45039	2.40599	2.64123	4.017	5.34165	0.722199	1.07011	1.49998	1.70775	1.51317	1.55053	1.52833	1.56188	1.50385	1.52132	1.53105	1.53349	1.49504	1.50931	1.50888	1.5229	1.50757	1.50917	1.49532	1.51878	1.5072	1.51805	1.52178	1.5227	1.49098	1.50822	1.5143	1.51405	1.49944	1.49999	1.48812	1.52081	1.5052	1.48813	1.4972	1.51401	1.49772	1.50987	1.50955	1.48517	1.49186	1.49186	1.48127	1.48955	1.48495	1.50267	1.48686	1.48048	1.4628	1.47169	1.47976	1.4865	1.48983	1.48124	1.47481	1.47697	1.48272	1.47285	1.48247	1.48366	1.46517	1.48583	1.47963	1.46612	1.47882	1.47967	1.47876	1.4803	1.47172	1.47925	1.47314	1.47288	1.4801	1.47904	1.46739	1.4614	1.45906	1.46963	1.46086	1.45744	1.44877	1.45381	1.47458	1.46902	1.44454	1.46313	1.45528	1.45291	1.45936	1.46092	1.45694	1.44195	1.45682	1.46579	1.48061	1.46876	1.45106	1.43522	1.455	1.46915
			standard_deviation	1.20758	1.20875	1.20602	1.20557	1.20538	1.20759	1.21293	1.21015	1.20769	1.20603	1.21042	1.20941	1.2069	1.21067	1.21095	1.21187	1.20966	1.20827	1.20817	1.21436	1.21015	1.21012	1.21243	1.20773	1.21982	1.21756	1.21213	1.21471	1.21916	1.21883	1.21593	1.21351	1.21392	1.21707	1.218	1.21667	1.21114	1.21283	1.21634	1.21652	1.22196	1.22056	1.2257	1.21743	1.21538	1.22175	1.22032	1.21294	1.21982	1.21467	1.22569	1.22343	1.21814	1.22375	1.23353	1.22148	1.22191	1.22153	1.23071	1.2298	1.23213	1.22861	1.22685	1.22624	1.22838	1.22255	1.22743	1.23043	1.23146	1.23139	1.23126	1.22753	1.22923	1.22808	1.22769	1.2285	1.23395	1.22818	1.22775	1.22994	1.22913	1.22925	1.23834	1.22704	1.22997	1.22736	1.227	1.22813	1.23367	1.23033	1.23389	1.23615	1.246	1.23103	1.25029	1.25653	1.20422	1.55093	1.62498	2.00394	2.31073	0.849799	1.03441	1.22463	1.30667	1.23	1.24509	1.23615	1.24964	1.22621	1.23331	1.23724	1.23823	1.22261	1.22843	1.22826	1.23395	1.22772	1.22838	1.22273	1.23228	1.22757	1.23198	1.2335	1.23387	1.22095	1.22799	1.23046	1.23036	1.22441	1.22463	1.21978	1.2331	1.22676	1.21979	1.2235	1.23034	1.22371	1.22866	1.22853	1.21857	1.22131	1.22131	1.21697	1.22037	1.21848	1.22573	1.21927	1.21665	1.20936	1.21303	1.21635	1.21912	1.22048	1.21696	1.21431	1.2152	1.21757	1.21351	1.21746	1.21795	1.21034	1.21884	1.2163	1.21073	1.21597	1.21631	1.21594	1.21657	1.21304	1.21614	1.21363	1.21352	1.21649	1.21606	1.21126	1.20878	1.20782	1.21218	1.20856	1.20714	1.20355	1.20564	1.21422	1.21193	1.20179	1.2095	1.20625	1.20527	1.20794	1.20859	1.20694	1.20072	1.20689	1.2106	1.2167	1.21182	1.2045	1.19791	1.20614	1.21199
			q-value	0.97381	0.97381	0.97381	0.97381	0.97381	0.97381	0.97381	0.97381	0.97381	0.97381	0.97381	0.97381	0.97381	0.97381	0.97381	0.97381	0.97381	0.97381	0.97381	0.97381	0.97381	0.97381	0.97381	0.97381	0.97381	0.97381	0.97381	0.97381	0.97381	0.97381	0.97381	0.97381	0.97381	0.97381	0.97381	0.97381	0.97381	0.97381	0.97381	0.97381	0.97381	0.97381	0.97381	0.97381	0.97381	0.97381	0.97381	0.267361	0.97381	0.97381	0.97381	0.97381	0.97381	0.97381	0.97381	0.97381	0.97381	0.97381	0.97381	0.97381	0.97381	0.97381	0.97381	0.97381	0.97381	0.97381	0.97381	0.97381	0.97381	0.544435	0.97381	0.97381	0.97381	0.97381	0.97381	0.97381	0.97381	0.97381	0.97381	0.97381	0.97381	0.97381	0.97381	0.97381	0.97381	0.97381	0.97381	0.97381	0.97381	0.97381	0.97381	0.97381	0.97381	0.97381	0.97381	0.97381	0.97381	0.97381	0.97381	0.97381	0.97381	0.97381	0.97381	0.97381	0.97381	0.97381	0.97381	0.0562043	0.548074	0.97381	0.97381	0.97381	0.97381	0.97381	0.97381	0.97381	0.97381	0.97381	0.97381	0.97381	0.97381	0.97381	0.97381	0.97381	0.97381	0.97381	0.97381	0.544435	0.97381	0.97381	0.97381	0.97381	0.97381	0.97381	0.544435	0.97381	0.97381	0.97381	0.97381	0.97381	0.97381	0.97381	0.97381	0.97381	0.97381	0.97381	0.97381	0.97381	0.97381	0.97381	0.97381	0.97381	0.97381	0.97381	0.97381	0.97381	0.97381	0.97381	0.97381	0.97381	0.97381	0.97381	0.97381	0.97381	0.97381	0.97381	0.97381	0.97381	0.97381	0.544435	0.97381	0.97381	0.97381	0.544435	0.97381	0.97381	0.97381	0.97381	0.97381	0.97381	0.97381	0.97381	0.97381	0.97381	0.97381	0.97381	0.97381	0.97381	0.97381	0.97381	0.97381	0.97381	0.97381	0.97381	0.544435	0.97381	0.97381	0.97381	0.97381	0.97381	0.97381
	AIRE	ATAC	observed_mutation_count	0	1	0	0	0	0	0	1	0	1	0	0	1	0	0	0	0	0	0	1	0	1	0	0	0	0	0	0	0	1	0	1	0	0	0	0	0	0	0	0	0	0	1	1	0	0	0	0	0	0	0	0	0	0	1	0	0	0	0	0	0	0	1	0	1	0	0	0	0	0	0	1	0	0	0	1	0	0	1	0	0	0	0	0	0	0	0	0	0	0	0	1	0	0	0	0	1	0	1	1	0	0	0	0	0	0	0	0	0	1	0	0	0	0	1	0	0	0	0	0	0	0	0	1	0	1	1	0	0	0	0	0	0	0	0	0	1	0	0	1	0	0	0	0	0	0	0	0	0	0	0	0	0	0	0	0	0	0	0	1	0	0	0	0	0	1	0	1	1	0	0	0	0	0	0	0	2	0	0	0	0	0	1	0	0	0	1	0	0	0	1	0	0	0	0	0	0	1	0	1	0
			expected_mutation_count	0.185841	0.186755	0.186194	0.181411	0.18463	0.188129	0.184929	0.184754	0.187632	0.183911	0.183375	0.185511	0.188925	0.188975	0.186675	0.186795	0.1865	0.184805	0.184004	0.189245	0.183571	0.184952	0.187424	0.184978	0.186521	0.185975	0.182056	0.183931	0.189997	0.183825	0.187982	0.187588	0.182644	0.184476	0.183634	0.184697	0.186637	0.184497	0.184709	0.187231	0.184513	0.184941	0.183343	0.184036	0.18459	0.18708	0.190496	0.185392	0.186352	0.181893	0.187425	0.18985	0.186149	0.186477	0.187548	0.19204	0.191003	0.189921	0.187851	0.188105	0.187974	0.185079	0.185107	0.18038	0.182997	0.183598	0.183679	0.189048	0.191569	0.187584	0.18498	0.18469	0.188209	0.183248	0.186557	0.184101	0.189708	0.189194	0.189835	0.187935	0.185268	0.188078	0.188707	0.187525	0.192318	0.187652	0.181131	0.18238	0.186477	0.184785	0.175921	0.189976	0.219346	0.166444	0.14202	0.148388	0.13448	0.154414	0.16546	0.159583	0.154694	0.168514	0.22019	0.150949	0.146574	0.145357	0.171097	0.150516	0.189895	0.198345	0.186163	0.18559	0.184639	0.182944	0.189232	0.186227	0.183932	0.187511	0.187479	0.188249	0.190387	0.185098	0.186934	0.187795	0.182532	0.18653	0.186479	0.186617	0.184394	0.182853	0.187758	0.183161	0.181107	0.183709	0.187679	0.182775	0.182813	0.183281	0.181948	0.184573	0.18917	0.188583	0.184786	0.181568	0.185386	0.188396	0.186185	0.186378	0.184641	0.186862	0.189067	0.189961	0.185971	0.18556	0.185094	0.190675	0.186162	0.185908	0.186294	0.183244	0.184999	0.184532	0.188899	0.182941	0.188166	0.186173	0.185205	0.182817	0.182486	0.182713	0.183734	0.186748	0.183777	0.18194	0.185291	0.180051	0.183864	0.185216	0.189658	0.18483	0.186337	0.186304	0.184845	0.188341	0.18624	0.184298	0.187064	0.184141	0.186895	0.181747	0.185279	0.185956	0.188103	0.185432	0.186385	0.186117	0.185696	0.184446	0.187689	0.185999	0.185374
			standard_deviation	0.431065	0.432124	0.431475	0.425898	0.42966	0.433711	0.430007	0.429803	0.433137	0.428822	0.428197	0.430682	0.434626	0.434684	0.432032	0.432171	0.431829	0.429863	0.42893	0.434995	0.428426	0.430034	0.432897	0.430064	0.431854	0.431221	0.426654	0.428846	0.435857	0.428721	0.433541	0.433086	0.427344	0.42948	0.428499	0.429738	0.431989	0.429505	0.429752	0.432674	0.429522	0.430021	0.42816	0.428968	0.429612	0.4325	0.43643	0.430544	0.431657	0.426463	0.432898	0.435688	0.431423	0.431802	0.43304	0.438195	0.437009	0.435771	0.43339	0.433682	0.433532	0.430181	0.430214	0.424687	0.427755	0.428456	0.428552	0.434768	0.437657	0.433082	0.430066	0.429729	0.433803	0.428049	0.431894	0.429043	0.435526	0.434936	0.435673	0.433486	0.4304	0.433651	0.434376	0.433013	0.438512	0.43316	0.42557	0.427034	0.431802	0.429839	0.419406	0.435834	0.468306	0.407952	0.376838	0.385196	0.366703	0.392937	0.406747	0.399459	0.393294	0.410483	0.469205	0.388504	0.382835	0.381242	0.413616	0.387946	0.435739	0.445328	0.431439	0.430774	0.42967	0.427693	0.43498	0.431513	0.428847	0.432998	0.432961	0.433849	0.436305	0.430203	0.432331	0.433325	0.427211	0.431864	0.431805	0.431964	0.429384	0.427587	0.433283	0.427947	0.425542	0.428586	0.433192	0.427497	0.42754	0.428087	0.426527	0.429592	0.434909	0.434233	0.429841	0.426082	0.430538	0.434018	0.431464	0.431688	0.429673	0.432248	0.43479	0.435816	0.431215	0.43074	0.430199	0.436635	0.431438	0.431144	0.43159	0.428043	0.430089	0.429545	0.434597	0.42769	0.433753	0.43145	0.430327	0.427545	0.427158	0.427423	0.428615	0.432117	0.428666	0.426518	0.430427	0.424299	0.428767	0.430341	0.435469	0.429891	0.431641	0.431602	0.42991	0.433955	0.431527	0.429272	0.432481	0.42909	0.432286	0.426292	0.430414	0.431198	0.43368	0.43059	0.431695	0.431386	0.430897	0.429445	0.433203	0.431249	0.430523
			q-value	1	1	1	1	1	1	1	1	1	1	1	1	1	1	1	1	1	1	1	1	1	1	1	1	1	1	1	1	1	1	1	1	1	1	1	1	1	1	1	1	1	1	1	1	1	1	1	1	1	1	1	1	1	1	1	1	1	1	1	1	1	1	1	1	1	1	1	1	1	1	1	1	1	1	1	1	1	1	1	1	1	1	1	1	1	1	1	1	1	1	1	1	1	1	1	1	1	1	1	1	1	1	1	1	1	1	1	1	1	1	1	1	1	1	1	1	1	1	1	1	1	1	1	1	1	1	1	1	1	1	1	1	1	1	1	1	1	1	1	1	1	1	1	1	1	1	1	1	1	1	1	1	1	1	1	1	1	1	1	1	1	1	1	1	1	1	1	1	1	1	1	1	1	1	1	1	1	1	1	1	1	1	1	1	1	1	1	1	1	1	1	1	1	1	1	1	1	1	1	1	1
		DNase	observed_mutation_count	0	2	0	0	1	0	0	1	0	1	1	1	1	0	0	0	0	0	0	1	0	0	1	0	0	0	0	0	0	0	0	1	1	0	0	1	0	0	0	0	0	0	0	0	0	0	0	1	0	0	1	0	0	0	1	0	2	0	0	0	0	1	1	1	1	1	0	0	0	0	0	1	0	0	0	0	1	0	3	1	0	0	1	1	0	0	0	0	0	1	1	3	1	1	0	0	0	1	1	1	0	1	0	1	0	1	0	1	2	0	0	0	0	0	1	0	0	0	0	0	1	0	1	0	0	0	0	0	0	0	0	0	0	0	0	0	1	1	0	1	0	1	0	0	0	0	0	0	0	0	2	0	0	0	0	0	0	2	2	1	0	0	1	0	0	2	0	2	0	0	0	1	0	1	0	0	1	0	0	0	0	0	1	0	1	0	1	0	0	1	1	0	0	0	0	1	0	0	0	0	0
			expected_mutation_count	0.339525	0.344497	0.345054	0.343167	0.347894	0.345233	0.343286	0.342816	0.341602	0.342572	0.341773	0.345967	0.346667	0.342266	0.340125	0.338801	0.341089	0.343997	0.339244	0.342364	0.340723	0.343389	0.340936	0.344283	0.341577	0.344579	0.337322	0.33731	0.348157	0.339841	0.342347	0.345979	0.344592	0.344161	0.339114	0.342262	0.346809	0.340371	0.339934	0.34759	0.343645	0.342538	0.337515	0.343013	0.339162	0.336244	0.344549	0.341193	0.338522	0.34676	0.345061	0.349149	0.345647	0.344371	0.345838	0.345403	0.345322	0.345468	0.346656	0.341894	0.33886	0.33675	0.341334	0.342555	0.341859	0.344863	0.343505	0.348307	0.34615	0.349417	0.337578	0.337593	0.343397	0.337545	0.347896	0.345374	0.341887	0.340241	0.345784	0.349928	0.340878	0.341294	0.343401	0.347151	0.352852	0.342321	0.341883	0.341425	0.336451	0.337954	0.332243	0.346525	0.410332	0.294548	0.235352	0.269534	0.245582	0.326533	0.338301	0.317061	0.316612	0.357807	0.36116	0.22858	0.249825	0.264762	0.334047	0.283561	0.357139	0.36564	0.343614	0.333092	0.338526	0.340079	0.341921	0.343642	0.343386	0.342824	0.342601	0.344047	0.349628	0.346229	0.345758	0.343284	0.340315	0.345986	0.350616	0.346639	0.339668	0.339955	0.345185	0.342796	0.343145	0.341908	0.341347	0.337273	0.344171	0.340069	0.340172	0.345505	0.34287	0.341712	0.34067	0.337648	0.345595	0.345675	0.351039	0.341889	0.340644	0.340769	0.343878	0.346677	0.344207	0.33951	0.341827	0.342722	0.341908	0.343112	0.33805	0.352887	0.342412	0.337878	0.343684	0.33913	0.341952	0.341388	0.345764	0.342354	0.340317	0.341583	0.34087	0.341448	0.337025	0.340498	0.348643	0.338895	0.346461	0.343249	0.349904	0.344277	0.339491	0.341782	0.341416	0.348081	0.340066	0.348544	0.348728	0.336374	0.337279	0.34184	0.34498	0.345963	0.343224	0.342297	0.342241	0.343236	0.343697	0.33843	0.342193	0.342785	0.349185
			standard_deviation	0.582651	0.586902	0.587375	0.585767	0.589788	0.587527	0.585869	0.585468	0.584431	0.58526	0.584576	0.588151	0.588747	0.584997	0.583166	0.58203	0.583992	0.586475	0.58241	0.585082	0.583678	0.585956	0.583861	0.586719	0.584409	0.586971	0.580758	0.580748	0.590009	0.582922	0.585067	0.588162	0.586982	0.586615	0.582299	0.584995	0.588867	0.583377	0.583002	0.589529	0.586175	0.58523	0.580925	0.585636	0.58234	0.57983	0.586946	0.584081	0.58179	0.588825	0.587381	0.59085	0.58788	0.586793	0.588042	0.587672	0.587603	0.587728	0.588736	0.58468	0.58208	0.580266	0.584201	0.585245	0.58465	0.587212	0.586056	0.590137	0.588307	0.591076	0.580979	0.580992	0.585964	0.58095	0.589789	0.587647	0.584674	0.583265	0.587996	0.591508	0.583811	0.584167	0.585967	0.589157	0.593974	0.585045	0.58467	0.584279	0.580008	0.581302	0.57637	0.588626	0.640521	0.542691	0.485111	0.519147	0.495545	0.571398	0.581603	0.563051	0.562654	0.598133	0.600918	0.478081	0.499807	0.51453	0.577936	0.532478	0.597572	0.60464	0.586149	0.577106	0.581794	0.583126	0.584703	0.586172	0.585955	0.585475	0.585284	0.586518	0.591255	0.588374	0.587974	0.585867	0.583329	0.588167	0.59209	0.588723	0.582774	0.58302	0.587487	0.585451	0.585748	0.584692	0.584212	0.580717	0.586623	0.583118	0.583206	0.587759	0.585514	0.584524	0.583633	0.581038	0.587835	0.587904	0.592446	0.584676	0.583611	0.583718	0.586374	0.588754	0.586654	0.582638	0.584623	0.585387	0.584692	0.585721	0.581385	0.594004	0.585123	0.581237	0.586208	0.582312	0.58473	0.584247	0.58798	0.585073	0.58333	0.584414	0.583804	0.584299	0.580503	0.583486	0.590421	0.58211	0.588572	0.585837	0.591489	0.586714	0.582622	0.584584	0.584271	0.589946	0.583115	0.590338	0.590493	0.579942	0.580721	0.584634	0.587312	0.588148	0.585817	0.585024	0.584977	0.585826	0.586219	0.581711	0.584936	0.585441	0.59088
			q-value	0.991596	0.985915	0.991596	0.991596	0.985915	0.991596	0.991596	0.985915	0.991596	0.985915	0.985915	0.985915	0.985915	0.991596	0.991596	0.991596	0.991596	0.991596	0.991596	0.985915	0.991596	0.991596	0.985915	0.991596	0.991596	0.991596	0.991596	0.991596	0.991596	0.991596	0.991596	0.985915	0.985915	0.991596	0.991596	0.985915	0.991596	0.991596	0.991596	0.991596	0.991596	0.991596	0.991596	0.991596	0.991596	0.991596	0.991596	0.985915	0.991596	0.991596	0.985915	0.991596	0.991596	0.991596	0.985915	0.991596	0.985915	0.991596	0.991596	0.991596	0.991596	0.985915	0.985915	0.985915	0.985915	0.985915	0.991596	0.991596	0.991596	0.991596	0.991596	0.985915	0.991596	0.991596	0.991596	0.991596	0.985915	0.991596	0.187103	0.985915	0.991596	0.991596	0.985915	0.985915	0.991596	0.991596	0.991596	0.991596	0.991596	0.985915	0.985915	0.187103	0.991596	0.985915	0.991596	0.991596	0.991596	0.985915	0.985915	0.985915	0.991596	0.985915	0.991596	0.985915	0.991596	0.985915	0.991596	0.985915	0.985915	0.991596	0.991596	0.991596	0.991596	0.991596	0.985915	0.991596	0.991596	0.991596	0.991596	0.991596	0.985915	0.991596	0.985915	0.991596	0.991596	0.991596	0.991596	0.991596	0.991596	0.991596	0.991596	0.991596	0.991596	0.991596	0.991596	0.991596	0.985915	0.985915	0.991596	0.985915	0.991596	0.985915	0.991596	0.991596	0.991596	0.991596	0.991596	0.991596	0.991596	0.991596	0.985915	0.991596	0.991596	0.991596	0.991596	0.991596	0.991596	0.985915	0.985915	0.985915	0.991596	0.991596	0.985915	0.991596	0.991596	0.985915	0.991596	0.985915	0.991596	0.991596	0.991596	0.985915	0.991596	0.985915	0.991596	0.991596	0.985915	0.991596	0.991596	0.991596	0.991596	0.991596	0.985915	0.991596	0.985915	0.991596	0.985915	0.991596	0.991596	0.985915	0.985915	0.991596	0.991596	0.991596	0.991596	0.985915	0.991596	0.991596	0.991596	0.991596	0.991596
		intersection	observed_mutation_count	0	1	0	0	0	0	0	1	0	1	0	0	0	0	0	0	0	0	0	0	0	0	0	0	0	0	0	0	0	0	0	0	0	0	0	0	0	0	0	0	0	0	0	0	0	0	0	0	0	0	0	0	0	0	1	0	0	0	0	0	0	0	1	0	1	0	0	0	0	0	0	1	0	0	0	0	0	0	1	0	0	0	0	0	0	0	0	0	0	0	0	0	0	0	0	0	0	0	1	0	0	0	0	0	0	0	0	0	0	0	0	0	0	0	1	0	0	0	0	0	0	0	0	0	0	0	0	0	0	0	0	0	0	0	0	0	1	0	0	1	0	0	0	0	0	0	0	0	0	0	0	0	0	0	0	0	0	0	0	0	0	0	0	0	0	1	0	1	0	0	0	0	0	0	0	0	1	0	0	0	0	0	1	0	0	0	1	0	0	0	1	0	0	0	0	0	0	0	0	0	0
			expected_mutation_count	0.102593	0.101141	0.100933	0.0975598	0.100699	0.101866	0.100867	0.0976578	0.101357	0.0992402	0.0989163	0.100855	0.100821	0.101259	0.0983775	0.0993816	0.0979023	0.100453	0.0976903	0.100297	0.0997535	0.0999328	0.0998559	0.0995224	0.102098	0.0991524	0.0976271	0.0966509	0.102728	0.0994066	0.101724	0.10116	0.0993244	0.100353	0.0998161	0.0982843	0.10288	0.10003	0.0999482	0.101313	0.0976941	0.0983075	0.100458	0.0988995	0.0976858	0.0980755	0.101766	0.0984976	0.101008	0.0979855	0.10152	0.103489	0.0998234	0.100961	0.100735	0.102893	0.103528	0.101118	0.0981861	0.0999322	0.100309	0.0992073	0.0978432	0.096892	0.100988	0.0987686	0.0997586	0.100884	0.104826	0.100643	0.0990856	0.100631	0.101946	0.0989353	0.101328	0.101685	0.100487	0.0997123	0.103245	0.104129	0.0975451	0.101165	0.0993044	0.102113	0.100604	0.101136	0.097178	0.0991903	0.100038	0.100362	0.0942526	0.100413	0.121594	0.093488	0.0652694	0.0783063	0.0738684	0.0930699	0.0930689	0.0918585	0.0879606	0.101206	0.127824	0.0669544	0.0712347	0.0772254	0.0945565	0.0840894	0.10673	0.108959	0.101006	0.0961044	0.101618	0.0983111	0.100042	0.100597	0.0981664	0.102427	0.10084	0.100039	0.10319	0.102056	0.100803	0.103041	0.098119	0.0992233	0.102642	0.0990092	0.0981519	0.099805	0.102361	0.0983022	0.0981243	0.0991972	0.102375	0.10075	0.0993135	0.0984243	0.0984585	0.099474	0.102053	0.100419	0.100197	0.097748	0.100114	0.100038	0.101337	0.0999183	0.0996532	0.101096	0.100305	0.101253	0.0981649	0.098941	0.101303	0.10323	0.100069	0.0991241	0.0995058	0.101857	0.100478	0.0965953	0.103221	0.0980965	0.102851	0.0993913	0.0985221	0.0976014	0.0976449	0.0983439	0.0988733	0.0996739	0.0997837	0.0986351	0.100212	0.10011	0.0985206	0.0998255	0.104242	0.0997918	0.0986446	0.100271	0.10046	0.101939	0.0993374	0.0997945	0.102204	0.0962331	0.101299	0.0972273	0.101881	0.0995345	0.0996288	0.100253	0.100652	0.101085	0.0999771	0.0999964	0.10091	0.0994773	0.101926
			standard_deviation	0.320281	0.318007	0.31768	0.312327	0.317311	0.319144	0.317576	0.312484	0.318346	0.315005	0.31449	0.317556	0.317504	0.318191	0.313633	0.315229	0.312875	0.316923	0.312535	0.316677	0.315818	0.316102	0.31598	0.315452	0.319507	0.314865	0.312434	0.310869	0.32049	0.315268	0.318922	0.318036	0.315138	0.316766	0.315917	0.313484	0.320729	0.316255	0.316126	0.318276	0.312542	0.313521	0.316932	0.314464	0.312528	0.313151	0.318988	0.313824	0.317797	0.313008	0.318603	0.321676	0.315929	0.317723	0.317368	0.320749	0.321736	0.31797	0.313328	0.316101	0.316696	0.314952	0.31278	0.311257	0.317765	0.314255	0.315826	0.317603	0.323746	0.317223	0.314759	0.317203	0.319269	0.314521	0.3183	0.318861	0.316976	0.315753	0.321296	0.322669	0.312303	0.318045	0.315106	0.319531	0.317161	0.317999	0.311715	0.314925	0.316267	0.316779	0.306988	0.316861	0.348675	0.305741	0.255469	0.279821	0.271777	0.305055	0.305055	0.303065	0.296567	0.318109	0.357495	0.258745	0.266888	0.277883	0.307483	0.289967	0.326673	0.330065	0.317794	0.309989	0.318755	0.313527	0.316275	0.31715	0.313297	0.320022	0.317534	0.31627	0.321211	0.319441	0.317475	0.32098	0.31322	0.314978	0.320357	0.314638	0.313273	0.3159	0.319918	0.313513	0.313229	0.314937	0.31994	0.317391	0.315121	0.313707	0.313762	0.315375	0.319437	0.31687	0.31652	0.312627	0.316387	0.316269	0.318315	0.316079	0.315659	0.317935	0.31669	0.318183	0.313293	0.314529	0.318261	0.321273	0.316316	0.314821	0.315426	0.319129	0.316963	0.310779	0.321259	0.313185	0.320683	0.315244	0.313863	0.312393	0.312463	0.313579	0.314422	0.315692	0.315866	0.314043	0.316543	0.316382	0.313861	0.315932	0.322843	0.315879	0.314058	0.316635	0.316934	0.319258	0.315159	0.315883	0.319674	0.310197	0.318255	0.311794	0.319167	0.315471	0.315621	0.316607	0.317236	0.317919	0.316172	0.316203	0.317644	0.31538	0.319237
			q-value	1	1	1	1	1	1	1	1	1	1	1	1	1	1	1	1	1	1	1	1	1	1	1	1	1	1	1	1	1	1	1	1	1	1	1	1	1	1	1	1	1	1	1	1	1	1	1	1	1	1	1	1	1	1	1	1	1	1	1	1	1	1	1	1	1	1	1	1	1	1	1	1	1	1	1	1	1	1	1	1	1	1	1	1	1	1	1	1	1	1	1	1	1	1	1	1	1	1	1	1	1	1	1	1	1	1	1	1	1	1	1	1	1	1	1	1	1	1	1	1	1	1	1	1	1	1	1	1	1	1	1	1	1	1	1	1	1	1	1	1	1	1	1	1	1	1	1	1	1	1	1	1	1	1	1	1	1	1	1	1	1	1	1	1	1	1	1	1	1	1	1	1	1	1	1	1	1	1	1	1	1	1	1	1	1	1	1	1	1	1	1	1	1	1	1	1	1	1	1	1	1
		union	observed_mutation_count	0	2	0	0	1	0	0	1	0	1	1	1	2	0	0	0	0	0	0	2	0	1	1	0	0	0	0	0	0	1	0	2	1	0	0	1	0	0	0	0	0	0	1	1	0	0	0	1	0	0	1	0	0	0	1	0	2	0	0	0	0	1	1	1	1	1	0	0	0	0	0	1	0	0	0	1	1	0	3	1	0	0	1	1	0	0	0	0	0	1	1	4	1	1	0	0	1	1	1	2	0	1	0	1	0	1	0	1	2	1	0	0	0	0	1	0	0	0	0	0	1	0	1	1	0	1	1	0	0	0	0	0	0	0	0	0	1	1	0	1	0	1	0	0	0	0	0	0	0	0	2	0	0	0	0	0	0	2	2	2	0	0	1	0	0	2	0	2	1	0	0	1	0	1	0	0	2	0	0	0	0	0	1	0	1	0	1	0	0	1	1	0	0	0	0	1	0	1	0	1	0
			expected_mutation_count	0.422959	0.429658	0.430774	0.426215	0.431428	0.432235	0.427706	0.428829	0.427941	0.426843	0.425888	0.429592	0.435448	0.430912	0.428914	0.426294	0.430463	0.427258	0.425082	0.431549	0.425584	0.428504	0.430523	0.428169	0.426437	0.430583	0.42193	0.424405	0.435615	0.423937	0.428586	0.432197	0.427807	0.429085	0.423882	0.429003	0.432287	0.426921	0.425391	0.434443	0.429434	0.42885	0.422274	0.428344	0.425846	0.424744	0.433549	0.427011	0.424081	0.429173	0.431134	0.434698	0.431603	0.430837	0.432733	0.435516	0.433865	0.434043	0.437012	0.431106	0.427056	0.422963	0.42949	0.425874	0.424492	0.428563	0.42837	0.436385	0.434255	0.435132	0.422579	0.420702	0.429538	0.420522	0.431711	0.427757	0.431626	0.430327	0.432467	0.434485	0.427825	0.429685	0.431861	0.433254	0.444562	0.429994	0.427121	0.424343	0.42285	0.422201	0.413841	0.436851	0.506527	0.367692	0.316336	0.339546	0.306354	0.38477	0.407699	0.38193	0.380683	0.421035	0.456598	0.319094	0.327545	0.33248	0.407693	0.348731	0.438766	0.453442	0.42862	0.422019	0.421935	0.425183	0.430126	0.427455	0.427893	0.428142	0.429068	0.433166	0.43656	0.428767	0.430636	0.427991	0.42465	0.433969	0.434341	0.43462	0.425991	0.423266	0.430832	0.426795	0.426258	0.425688	0.426293	0.41887	0.426504	0.42593	0.423825	0.4303	0.430138	0.430279	0.425826	0.421088	0.430748	0.434317	0.433995	0.428735	0.426294	0.42697	0.432484	0.435244	0.431423	0.427962	0.425268	0.429986	0.428345	0.430722	0.424452	0.433159	0.428576	0.425113	0.429175	0.423344	0.428873	0.429087	0.431455	0.42771	0.423505	0.424893	0.425701	0.428779	0.42212	0.422094	0.432457	0.418544	0.431285	0.429303	0.43531	0.428481	0.425811	0.427221	0.425657	0.433497	0.427177	0.4309	0.432336	0.424548	0.424487	0.424394	0.430737	0.432971	0.431361	0.428262	0.428192	0.429367	0.428911	0.421937	0.42664	0.429392	0.432791
			standard_deviation	0.650312	0.655441	0.656292	0.65281	0.65679	0.657404	0.653951	0.654808	0.654131	0.653291	0.652559	0.65539	0.659842	0.656396	0.654874	0.652871	0.656055	0.653608	0.651942	0.656882	0.652327	0.65456	0.6561	0.654304	0.65298	0.656145	0.649521	0.651423	0.659967	0.651064	0.654623	0.657374	0.654028	0.655004	0.651021	0.654942	0.657443	0.653351	0.652179	0.65908	0.655269	0.654825	0.649786	0.654438	0.652528	0.651683	0.658401	0.653419	0.651174	0.655071	0.656566	0.659273	0.656923	0.65634	0.657782	0.659894	0.658641	0.658776	0.661025	0.656544	0.653453	0.650316	0.655313	0.652549	0.651489	0.654604	0.654458	0.660551	0.658937	0.659602	0.650021	0.648575	0.65535	0.648436	0.657005	0.653989	0.65694	0.655951	0.657579	0.659112	0.654042	0.655461	0.657119	0.658178	0.666709	0.655697	0.653503	0.651376	0.650228	0.64973	0.643266	0.660905	0.711651	0.606341	0.562413	0.582683	0.553473	0.620266	0.638478	0.617973	0.616966	0.648835	0.675667	0.564859	0.572294	0.576588	0.638474	0.590507	0.662351	0.673334	0.654649	0.649589	0.649525	0.652019	0.655797	0.653758	0.654094	0.654284	0.65499	0.658111	0.660684	0.654761	0.656186	0.654169	0.651611	0.65872	0.659002	0.659214	0.652639	0.650548	0.656335	0.653255	0.652843	0.652406	0.65287	0.647162	0.653031	0.652592	0.650977	0.65593	0.655807	0.655914	0.652512	0.648872	0.656272	0.658984	0.65874	0.654737	0.65287	0.653388	0.657592	0.659687	0.656785	0.654147	0.652084	0.655691	0.654438	0.656252	0.651459	0.658105	0.654616	0.651966	0.655073	0.650608	0.654842	0.655005	0.65681	0.653954	0.650732	0.651797	0.652416	0.65477	0.649667	0.649647	0.657572	0.64691	0.656681	0.65517	0.659737	0.654543	0.652501	0.65358	0.652383	0.658362	0.653546	0.656387	0.65748	0.651533	0.651486	0.651414	0.656263	0.657963	0.656739	0.654375	0.654322	0.655219	0.654871	0.649527	0.653136	0.655238	0.657825
			q-value	0.972304	0.972304	0.972304	0.972304	0.972304	0.972304	0.972304	0.972304	0.972304	0.972304	0.972304	0.972304	0.972304	0.972304	0.972304	0.972304	0.972304	0.972304	0.972304	0.972304	0.972304	0.972304	0.972304	0.972304	0.972304	0.972304	0.972304	0.972304	0.972304	0.972304	0.972304	0.972304	0.972304	0.972304	0.972304	0.972304	0.972304	0.972304	0.972304	0.972304	0.972304	0.972304	0.972304	0.972304	0.972304	0.972304	0.972304	0.972304	0.972304	0.972304	0.972304	0.972304	0.972304	0.972304	0.972304	0.972304	0.972304	0.972304	0.972304	0.972304	0.972304	0.972304	0.972304	0.972304	0.972304	0.972304	0.972304	0.972304	0.972304	0.972304	0.972304	0.972304	0.972304	0.972304	0.972304	0.972304	0.972304	0.972304	0.72773	0.972304	0.972304	0.972304	0.972304	0.972304	0.972304	0.972304	0.972304	0.972304	0.972304	0.972304	0.972304	0.00932303	0.972304	0.972304	0.972304	0.972304	0.972304	0.972304	0.972304	0.972304	0.972304	0.972304	0.972304	0.972304	0.972304	0.972304	0.972304	0.972304	0.972304	0.972304	0.972304	0.972304	0.972304	0.972304	0.972304	0.972304	0.972304	0.972304	0.972304	0.972304	0.972304	0.972304	0.972304	0.972304	0.972304	0.972304	0.972304	0.972304	0.972304	0.972304	0.972304	0.972304	0.972304	0.972304	0.972304	0.972304	0.972304	0.972304	0.972304	0.972304	0.972304	0.972304	0.972304	0.972304	0.972304	0.972304	0.972304	0.972304	0.972304	0.972304	0.972304	0.972304	0.972304	0.972304	0.972304	0.972304	0.972304	0.972304	0.972304	0.972304	0.972304	0.972304	0.972304	0.972304	0.972304	0.972304	0.972304	0.972304	0.972304	0.972304	0.972304	0.972304	0.972304	0.972304	0.972304	0.972304	0.972304	0.972304	0.972304	0.972304	0.972304	0.972304	0.972304	0.972304	0.972304	0.972304	0.972304	0.972304	0.972304	0.972304	0.972304	0.972304	0.972304	0.972304	0.972304	0.972304	0.972304	0.972304	0.972304	0.972304	0.972304
	AP1/1	ATAC	observed_mutation_count	6	3	3	9	10	10	4	4	9	3	4	6	10	3	2	6	6	7	8	7	8	8	9	5	3	9	11	8	7	5	8	9	2	8	4	7	5	5	6	3	10	8	5	7	5	10	4	4	4	9	3	7	9	8	7	7	6	11	14	7	3	4	5	6	9	5	9	15	10	8	7	7	3	8	8	8	1	3	8	4	10	13	11	6	4	7	9	4	10	6	5	0	8	9	7	4	7	6	4	3	3	7	7	4	7	11	7	5	6	4	6	7	7	10	2	9	17	10	8	6	10	6	3	7	5	9	4	4	1	6	14	13	5	6	8	7	7	3	3	5	9	10	4	6	4	10	6	6	5	12	2	5	6	9	7	8	5	6	11	6	8	7	5	5	6	11	5	6	10	9	8	9	9	6	5	7	6	6	5	5	10	6	5	8	0	6	7	4	5	5	5	3	5	12	7	12	2	4	7	8	13
			expected_mutation_count	6.64195	6.64077	6.61127	6.72878	6.67646	6.69005	6.65529	6.64416	6.60615	6.59793	6.59258	6.65174	6.64883	6.65961	6.63648	6.68491	6.68566	6.67763	6.64007	6.61485	6.61737	6.65791	6.67204	6.678	6.68093	6.66264	6.6918	6.66259	6.65219	6.63234	6.61381	6.64019	6.6638	6.70708	6.7114	6.70344	6.67445	6.69515	6.66283	6.67487	6.72428	6.67041	6.68519	6.70915	6.68122	6.67472	6.70665	6.66695	6.69876	6.65197	6.81102	6.77865	6.68518	6.72603	6.64903	6.68446	6.71541	6.74882	6.70399	6.71589	6.67941	6.73048	6.75827	6.70055	6.69811	6.75139	6.79624	6.7746	6.75879	6.74809	6.75416	6.70812	6.73327	6.696	6.70087	6.65317	6.64223	6.89485	6.68168	6.6555	6.69746	6.74279	6.71311	6.70769	6.67237	6.72944	6.65784	6.66438	6.6638	6.66558	6.61642	6.76661	6.84014	6.91983	6.73802	6.87503	5.88924	7.67328	5.31917	6.81329	4.83754	7.73383	5.67536	6.73162	6.8234	6.98434	6.90249	6.83021	6.66814	6.66548	6.7683	6.75862	6.74028	6.7891	6.70728	6.74304	6.71815	6.74407	6.70849	6.70016	6.68106	6.75824	6.65377	6.68074	6.74114	6.71913	6.72792	6.70586	6.74091	6.70576	6.70381	6.6967	6.71029	6.70981	6.70049	6.70206	6.72047	6.69802	6.69698	6.69719	6.67635	6.70475	6.7006	6.70431	6.67884	6.70795	6.69935	6.70004	6.70407	6.66547	6.69043	6.68371	6.703	6.67008	6.69529	6.70248	6.67033	6.68005	6.71335	6.69521	6.67117	6.68247	6.66285	6.64668	6.67605	6.68749	6.66831	6.67482	6.65331	6.6472	6.65388	6.66664	6.69176	6.65232	6.66416	6.69757	6.68792	6.66976	6.63134	6.65697	6.66111	6.64508	6.68337	6.69839	6.66207	6.66389	6.66584	6.64503	6.64219	6.63299	6.61621	6.64746	6.65402	6.6429	6.66145	6.67632	6.62162	6.64946	6.63852	6.62426	6.62376
			standard_deviation	2.57704	2.57681	2.57108	2.59382	2.58372	2.58635	2.57963	2.57747	2.57009	2.56849	2.56745	2.57894	2.57837	2.58046	2.57598	2.58536	2.5855	2.58395	2.57667	2.57178	2.57227	2.58013	2.58287	2.58402	2.58459	2.58105	2.58669	2.58104	2.57902	2.57518	2.57158	2.5767	2.58127	2.58964	2.59048	2.58894	2.58333	2.58734	2.58109	2.58342	2.59296	2.58255	2.58541	2.59004	2.58464	2.58339	2.58956	2.58188	2.58804	2.57898	2.60963	2.60342	2.58541	2.5933	2.57841	2.58527	2.59125	2.59768	2.58905	2.59134	2.5843	2.59415	2.5995	2.58838	2.58791	2.59818	2.60679	2.60264	2.5996	2.59755	2.59871	2.58984	2.59469	2.5875	2.58844	2.57921	2.57709	2.62563	2.58473	2.57967	2.58779	2.59653	2.59081	2.58976	2.58293	2.59396	2.58012	2.58139	2.58127	2.58162	2.57208	2.60111	2.6152	2.63038	2.59561	2.62185	2.42666	2.76992	2.30623	2.61007	2.19936	2.78082	2.38219	2.59437	2.61199	2.64261	2.62709	2.6133	2.58212	2.5816	2.60143	2.59957	2.59604	2.60543	2.58968	2.59657	2.59178	2.59677	2.58991	2.5883	2.58461	2.5995	2.57933	2.58455	2.59621	2.59197	2.59366	2.58941	2.59616	2.58939	2.58901	2.58764	2.59026	2.59017	2.58837	2.58867	2.59222	2.58789	2.58769	2.58773	2.5837	2.58919	2.58839	2.58911	2.58419	2.58981	2.58815	2.58828	2.58906	2.5816	2.58643	2.58513	2.58885	2.58249	2.58736	2.58875	2.58254	2.58442	2.59085	2.58735	2.5827	2.58489	2.58109	2.57796	2.58364	2.58586	2.58215	2.58341	2.57924	2.57806	2.57935	2.58182	2.58668	2.57905	2.58134	2.5878	2.58594	2.58243	2.57498	2.57995	2.58075	2.57765	2.58506	2.58796	2.58094	2.58129	2.58167	2.57764	2.57709	2.5753	2.57204	2.57811	2.57938	2.57722	2.58082	2.5837	2.57309	2.5785	2.57637	2.57361	2.57351
			q-value	1	1	1	1	0.97442	0.97442	1	1	1	1	1	1	0.97442	1	1	1	1	1	1	1	1	1	1	1	1	1	0.97442	1	1	1	1	1	1	1	1	1	1	1	1	1	0.97442	1	1	1	1	0.97442	1	1	1	1	1	1	1	1	1	1	1	0.97442	0.460193	1	1	1	1	1	1	1	1	0.395301	0.97442	1	1	1	1	1	1	1	1	1	1	1	0.97442	0.628373	0.97442	1	1	1	1	1	0.97442	1	1	1	1	1	1	1	1	1	1	1	1	1	1	1	1	0.97442	1	1	1	1	1	1	1	0.97442	1	1	0.0712298	0.97442	1	1	0.97442	1	1	1	1	1	1	1	1	1	0.460193	0.628373	1	1	1	1	1	1	1	1	1	0.97442	1	1	1	0.97442	1	1	1	0.847133	1	1	1	1	1	1	1	1	0.97442	1	1	1	1	1	1	0.97442	1	1	0.97442	1	1	1	1	1	1	1	1	1	1	1	0.97442	1	1	1	1	1	1	1	1	1	1	1	1	0.847133	1	0.847133	1	1	1	1	0.628373
		DNase	observed_mutation_count	5	5	4	6	9	13	5	6	10	5	4	6	7	7	5	6	4	7	6	6	8	6	5	6	4	7	10	3	8	1	8	10	5	6	2	11	7	4	5	2	13	8	7	6	6	9	9	7	4	6	6	6	7	9	7	6	9	8	10	5	6	7	4	4	5	5	5	12	9	2	9	10	4	6	6	5	3	2	7	5	9	12	5	7	8	7	7	9	10	6	2	1	4	9	8	7	4	10	7	5	4	9	4	6	10	9	5	4	4	4	7	11	9	8	5	8	9	10	9	8	11	5	2	3	5	3	6	11	5	4	11	13	8	9	7	7	7	4	5	4	6	4	4	5	6	9	7	5	9	7	9	8	5	6	4	7	8	10	10	5	10	7	6	9	8	7	8	9	4	6	8	5	8	4	3	9	4	6	6	6	6	6	6	6	5	7	5	9	3	7	7	8	7	12	8	8	5	5	6	7	7
			expected_mutation_count	6.57915	6.59689	6.56776	6.60492	6.62118	6.59415	6.55944	6.57102	6.56641	6.54437	6.55093	6.59443	6.57795	6.57611	6.53957	6.57931	6.57138	6.58845	6.56778	6.5386	6.54714	6.57662	6.57445	6.57049	6.5917	6.57095	6.59296	6.59411	6.56641	6.53681	6.51122	6.54728	6.6048	6.59111	6.60312	6.59639	6.56852	6.61065	6.58176	6.58666	6.62831	6.57819	6.5867	6.59426	6.58527	6.57031	6.61425	6.59317	6.58309	6.56095	6.67345	6.63729	6.59945	6.60934	6.54307	6.58556	6.59731	6.59805	6.62758	6.585	6.54949	6.62552	6.6575	6.58807	6.58376	6.65742	6.66088	6.6443	6.59887	6.59164	6.59224	6.57861	6.59891	6.5831	6.59966	6.55807	6.60237	6.73558	6.56996	6.54715	6.58997	6.61617	6.60755	6.58657	6.57136	6.60896	6.53397	6.6051	6.56409	6.54048	6.55236	6.64769	6.6991	6.71415	6.5055	6.56327	5.73963	8.09755	5.48552	6.33228	4.92464	8.12778	5.44793	6.41296	6.59681	6.77058	6.73806	6.68115	6.53382	6.52736	6.60341	6.65844	6.58444	6.62654	6.58594	6.61933	6.60385	6.60979	6.59769	6.58718	6.59589	6.63462	6.58172	6.57066	6.6189	6.58729	6.6125	6.59556	6.62601	6.57872	6.59257	6.61536	6.59927	6.61665	6.60985	6.58587	6.61852	6.58774	6.57415	6.58941	6.59909	6.58368	6.5871	6.5988	6.5592	6.5938	6.60025	6.59564	6.59956	6.56755	6.58161	6.60505	6.59244	6.56595	6.58261	6.58001	6.55441	6.58914	6.61215	6.58259	6.59431	6.58879	6.57282	6.58081	6.59842	6.6002	6.57224	6.58731	6.55112	6.56425	6.57692	6.57052	6.59279	6.5608	6.58749	6.58657	6.58692	6.59729	6.56561	6.57579	6.5859	6.58586	6.58596	6.58434	6.55641	6.6034	6.57886	6.57959	6.58375	6.55113	6.57827	6.56452	6.5641	6.58508	6.61024	6.58467	6.56331	6.58837	6.57056	6.56097	6.57533
			standard_deviation	2.56483	2.56828	2.5626	2.56984	2.573	2.56775	2.56098	2.56324	2.56234	2.55804	2.55932	2.5678	2.56459	2.56423	2.5571	2.56486	2.56331	2.56664	2.56261	2.55691	2.55858	2.56433	2.56391	2.56314	2.56727	2.56323	2.56752	2.56774	2.56234	2.55656	2.55155	2.55861	2.56982	2.56715	2.56949	2.56818	2.56275	2.57096	2.56533	2.56629	2.57439	2.56464	2.5663	2.56777	2.56602	2.5631	2.57166	2.56756	2.56559	2.56128	2.58314	2.57613	2.56878	2.5707	2.55778	2.56607	2.56836	2.56851	2.57425	2.56596	2.55904	2.57385	2.58005	2.56656	2.56572	2.58003	2.5807	2.57749	2.56867	2.56726	2.56737	2.56472	2.56867	2.5656	2.56882	2.56071	2.56935	2.59513	2.56303	2.55858	2.56693	2.57203	2.57035	2.56627	2.56331	2.57063	2.556	2.56988	2.56189	2.55728	2.5596	2.57815	2.58809	2.591	2.55043	2.56173	2.39563	2.84545	2.342	2.51627	2.21907	2.85075	2.33398	2.53223	2.56826	2.60186	2.59561	2.58463	2.55597	2.55471	2.56955	2.58023	2.56586	2.57405	2.56615	2.57264	2.56963	2.57079	2.56844	2.56639	2.56809	2.57561	2.56533	2.56317	2.57256	2.56641	2.57132	2.56802	2.57394	2.56474	2.56744	2.57187	2.56874	2.57212	2.5708	2.56613	2.57249	2.5665	2.56385	2.56682	2.56871	2.56571	2.56637	2.56865	2.56093	2.56768	2.56893	2.56804	2.5688	2.56256	2.56531	2.56987	2.56741	2.56225	2.5655	2.56499	2.56	2.56677	2.57125	2.56549	2.56778	2.5667	2.56359	2.56515	2.56858	2.56892	2.56348	2.56642	2.55936	2.56192	2.56439	2.56314	2.56748	2.56125	2.56645	2.56627	2.56634	2.56836	2.56219	2.56417	2.56614	2.56613	2.56615	2.56584	2.56039	2.56955	2.56477	2.56491	2.56572	2.55936	2.56465	2.56197	2.56189	2.56598	2.57088	2.5659	2.56174	2.56662	2.56315	2.56128	2.56408
			q-value	0.965339	0.965339	0.965339	0.965339	0.965339	0.965339	0.965339	0.965339	0.965339	0.965339	0.965339	0.965339	0.965339	0.965339	0.965339	0.965339	0.965339	0.965339	0.965339	0.965339	0.965339	0.965339	0.965339	0.965339	0.965339	0.965339	0.965339	0.995662	0.965339	0.998488	0.965339	0.965339	0.965339	0.965339	0.998386	0.965339	0.965339	0.965339	0.965339	0.998386	0.965339	0.965339	0.965339	0.965339	0.965339	0.965339	0.965339	0.965339	0.965339	0.965339	0.965339	0.965339	0.965339	0.965339	0.965339	0.965339	0.965339	0.965339	0.965339	0.965339	0.965339	0.965339	0.965339	0.965339	0.965339	0.965339	0.965339	0.965339	0.965339	0.998386	0.965339	0.965339	0.965339	0.965339	0.965339	0.965339	0.995662	0.998386	0.965339	0.965339	0.965339	0.965339	0.965339	0.965339	0.965339	0.965339	0.965339	0.965339	0.965339	0.965339	0.998386	0.998488	0.965339	0.965339	0.965339	0.965339	0.965339	0.965339	0.965339	0.965339	0.965339	0.965339	0.965339	0.965339	0.965339	0.965339	0.965339	0.965339	0.965339	0.965339	0.965339	0.965339	0.965339	0.965339	0.965339	0.965339	0.965339	0.965339	0.965339	0.965339	0.965339	0.965339	0.998386	0.995662	0.965339	0.995662	0.965339	0.965339	0.965339	0.965339	0.965339	0.965339	0.965339	0.965339	0.965339	0.965339	0.965339	0.965339	0.965339	0.965339	0.965339	0.965339	0.965339	0.965339	0.965339	0.965339	0.965339	0.965339	0.965339	0.965339	0.965339	0.965339	0.965339	0.965339	0.965339	0.965339	0.965339	0.965339	0.965339	0.965339	0.965339	0.965339	0.965339	0.965339	0.965339	0.965339	0.965339	0.965339	0.965339	0.965339	0.965339	0.965339	0.965339	0.965339	0.995662	0.965339	0.965339	0.965339	0.965339	0.965339	0.965339	0.965339	0.965339	0.965339	0.965339	0.965339	0.965339	0.965339	0.995662	0.965339	0.965339	0.965339	0.965339	0.965339	0.965339	0.965339	0.965339	0.965339	0.965339	0.965339	0.965339
		intersection	observed_mutation_count	2	1	1	4	4	4	3	2	5	1	2	2	4	2	1	4	1	3	3	1	5	3	4	4	2	3	7	2	5	1	3	5	1	4	1	5	4	1	4	2	4	4	3	4	1	7	2	2	2	6	2	5	3	4	4	3	4	3	7	2	1	2	2	2	3	2	3	8	7	2	4	2	1	2	5	3	0	1	4	2	7	9	3	4	2	3	4	3	5	3	2	0	3	4	3	3	2	3	2	2	3	4	2	3	3	5	4	1	4	3	2	3	5	3	1	6	5	7	7	4	5	2	0	3	2	1	2	2	1	3	10	7	4	4	4	4	4	0	1	2	5	3	1	1	2	3	2	4	4	7	2	2	2	6	1	4	3	3	6	3	5	3	2	4	3	3	3	4	2	4	5	3	7	2	2	6	2	3	3	1	4	2	2	4	0	3	2	2	1	1	3	2	4	3	3	7	1	1	4	4	3
			expected_mutation_count	3.12871	3.11933	3.10454	3.13402	3.12806	3.1129	3.10767	3.11116	3.11368	3.09673	3.10323	3.11788	3.12198	3.1081	3.11002	3.13137	3.12153	3.12254	3.10705	3.10195	3.09564	3.12292	3.11773	3.11456	3.12152	3.11455	3.1356	3.11724	3.11461	3.10951	3.10705	3.10864	3.12053	3.12952	3.12921	3.11614	3.1147	3.11386	3.13233	3.12974	3.14047	3.1261	3.12781	3.12844	3.12501	3.12566	3.12519	3.12778	3.12148	3.11464	3.15206	3.15462	3.13207	3.12382	3.10181	3.12188	3.11781	3.13508	3.13473	3.11811	3.11252	3.1447	3.13912	3.11939	3.12023	3.15215	3.14098	3.14139	3.13538	3.12775	3.14489	3.13475	3.13419	3.1245	3.14304	3.11713	3.12879	3.17032	3.1191	3.11907	3.12926	3.1455	3.14739	3.11341	3.12463	3.12317	3.10775	3.10614	3.10481	3.10836	3.10224	3.16282	3.18281	3.18167	3.04025	3.15982	3.16983	3.65382	2.48303	3.53677	2.05638	3.71448	3.08185	3.15427	3.08866	3.19412	3.17644	3.15206	3.10159	3.10472	3.12486	3.12157	3.12728	3.13327	3.12677	3.11818	3.1357	3.15405	3.13859	3.13238	3.12282	3.14238	3.11829	3.12171	3.1573	3.12328	3.13562	3.12648	3.15206	3.12281	3.1272	3.12312	3.12575	3.14455	3.12318	3.11998	3.14013	3.12899	3.12362	3.11712	3.12061	3.12745	3.12405	3.12136	3.1083	3.13088	3.12551	3.12787	3.12256	3.11621	3.11878	3.13134	3.12618	3.11718	3.13007	3.12332	3.11162	3.12853	3.14012	3.12918	3.13709	3.10819	3.12	3.10807	3.1287	3.12819	3.11856	3.12142	3.11491	3.11755	3.11573	3.11969	3.12727	3.10812	3.11175	3.12871	3.11604	3.12543	3.10096	3.11936	3.11248	3.1161	3.12028	3.13297	3.11084	3.11249	3.11866	3.11294	3.12219	3.1027	3.11143	3.10925	3.11786	3.11517	3.12453	3.131	3.11727	3.12109	3.1157	3.10497	3.11051
			standard_deviation	1.76871	1.76605	1.76186	1.77021	1.76852	1.76423	1.76275	1.76374	1.76445	1.75964	1.76149	1.76564	1.7668	1.76287	1.76342	1.76946	1.76668	1.76696	1.76257	1.76113	1.75933	1.76707	1.7656	1.7647	1.76667	1.7647	1.77065	1.76546	1.76472	1.76327	1.76258	1.76302	1.76639	1.76894	1.76885	1.76515	1.76474	1.76451	1.76973	1.769	1.77203	1.76797	1.76845	1.76863	1.76766	1.76785	1.76771	1.76844	1.76666	1.76473	1.77529	1.77602	1.76966	1.76732	1.76109	1.76678	1.76562	1.77051	1.77041	1.76571	1.76413	1.77322	1.77165	1.76607	1.76631	1.77532	1.77217	1.77229	1.77059	1.76844	1.77327	1.77041	1.77026	1.76752	1.77275	1.76543	1.76873	1.78043	1.76599	1.76598	1.76886	1.77345	1.77398	1.76438	1.76755	1.76714	1.76277	1.76232	1.76194	1.76295	1.76121	1.77832	1.78393	1.78361	1.74353	1.77748	1.7803	1.91139	1.57569	1.88052	1.43395	1.92719	1.75543	1.77592	1.75735	1.7871	1.78214	1.77529	1.76103	1.76192	1.76762	1.76669	1.7683	1.77	1.76816	1.76573	1.77068	1.77585	1.7715	1.76974	1.76704	1.77257	1.76576	1.76673	1.77677	1.76717	1.77066	1.76808	1.77529	1.76704	1.76828	1.76713	1.76787	1.77318	1.76714	1.76624	1.77193	1.76879	1.76727	1.76543	1.76642	1.76835	1.76739	1.76663	1.76293	1.76932	1.7678	1.76847	1.76697	1.76517	1.7659	1.76945	1.76799	1.76545	1.76909	1.76718	1.76387	1.76866	1.77193	1.76884	1.77107	1.7629	1.76624	1.76286	1.76871	1.76856	1.76584	1.76664	1.7648	1.76555	1.76503	1.76616	1.7683	1.76288	1.76391	1.76871	1.76512	1.76778	1.76085	1.76606	1.76411	1.76514	1.76632	1.76991	1.76365	1.76412	1.76586	1.76424	1.76686	1.76134	1.76382	1.7632	1.76564	1.76488	1.76753	1.76935	1.76547	1.76655	1.76503	1.76199	1.76356
			q-value	0.972509	0.972509	0.972509	0.972509	0.972509	0.972509	0.972509	0.972509	0.972509	0.972509	0.972509	0.972509	0.972509	0.972509	0.972509	0.972509	0.972509	0.972509	0.972509	0.972509	0.972509	0.972509	0.972509	0.972509	0.972509	0.972509	0.659738	0.972509	0.972509	0.972509	0.972509	0.972509	0.972509	0.972509	0.972509	0.972509	0.972509	0.972509	0.972509	0.972509	0.972509	0.972509	0.972509	0.972509	0.972509	0.659738	0.972509	0.972509	0.972509	0.972509	0.972509	0.972509	0.972509	0.972509	0.972509	0.972509	0.972509	0.972509	0.659738	0.972509	0.972509	0.972509	0.972509	0.972509	0.972509	0.972509	0.972509	0.659738	0.659738	0.972509	0.972509	0.972509	0.972509	0.972509	0.972509	0.972509	0.994817	0.972509	0.972509	0.972509	0.659738	0.447862	0.972509	0.972509	0.972509	0.972509	0.972509	0.972509	0.972509	0.972509	0.972509	0.994817	0.972509	0.972509	0.972509	0.972509	0.972509	0.972509	0.972509	0.972509	0.972509	0.972509	0.972509	0.972509	0.972509	0.972509	0.972509	0.972509	0.972509	0.972509	0.972509	0.972509	0.972509	0.972509	0.972509	0.972509	0.972509	0.659738	0.659738	0.972509	0.972509	0.972509	0.994817	0.972509	0.972509	0.972509	0.972509	0.972509	0.972509	0.972509	0.168492	0.659738	0.972509	0.972509	0.972509	0.972509	0.972509	0.994817	0.972509	0.972509	0.972509	0.972509	0.972509	0.972509	0.972509	0.972509	0.972509	0.972509	0.972509	0.659738	0.972509	0.972509	0.972509	0.972509	0.972509	0.972509	0.972509	0.972509	0.972509	0.972509	0.972509	0.972509	0.972509	0.972509	0.972509	0.972509	0.972509	0.972509	0.972509	0.972509	0.972509	0.972509	0.659738	0.972509	0.972509	0.972509	0.972509	0.972509	0.972509	0.972509	0.972509	0.972509	0.972509	0.972509	0.994817	0.972509	0.972509	0.972509	0.972509	0.972509	0.972509	0.972509	0.972509	0.972509	0.972509	0.659738	0.972509	0.972509	0.972509	0.972509	0.972509
		union	observed_mutation_count	9	7	6	11	15	19	6	8	14	7	6	10	13	8	6	8	9	11	11	12	11	11	10	7	5	13	14	9	10	5	13	14	6	10	5	13	8	8	7	3	19	12	9	9	10	12	11	9	6	9	7	8	13	13	10	10	11	16	17	10	8	9	7	8	11	8	11	19	12	8	12	15	6	12	9	10	4	4	11	7	12	16	13	9	10	11	12	10	15	9	5	1	9	14	12	8	9	13	9	6	4	12	9	7	14	15	8	8	6	5	11	15	11	15	6	11	21	13	10	10	16	9	5	7	8	11	8	13	5	7	15	19	9	11	11	10	10	7	7	7	10	11	7	10	8	16	11	7	10	12	9	11	9	9	10	11	10	13	15	8	13	11	9	10	11	15	10	11	12	11	11	11	10	8	6	10	8	9	8	10	12	10	9	10	5	10	10	11	7	11	9	9	8	21	12	13	6	8	9	11	17
			expected_mutation_count	10.102	10.1484	10.0849	10.2107	10.1803	10.1761	10.1173	10.1081	10.0721	10.06	10.0555	10.1419	10.1116	10.1376	10.0699	10.1339	10.1329	10.1495	10.1075	10.0578	10.0783	10.1016	10.1275	10.1286	10.1499	10.1147	10.1503	10.1457	10.1037	10.0623	10.014	10.0831	10.1605	10.1767	10.1922	10.1876	10.1309	10.1969	10.1041	10.1245	10.2053	10.1085	10.1304	10.1698	10.143	10.1177	10.1944	10.1255	10.1622	10.0936	10.3243	10.2553	10.1429	10.2045	10.0721	10.1427	10.1871	10.2039	10.2126	10.1605	10.105	10.2036	10.273	10.1467	10.1503	10.2473	10.3008	10.2734	10.2016	10.196	10.1829	10.1318	10.1869	10.1379	10.1443	10.0836	10.1162	10.461	10.1175	10.0745	10.1493	10.1949	10.1586	10.1519	10.1029	10.1942	10.0619	10.1734	10.1189	10.0786	10.0572	10.236	10.333	10.4115	10.1939	10.2677	8.50923	12.1553	8.28636	9.67354	7.67548	12.1685	8.07702	9.9585	10.3033	10.5406	10.4567	10.3635	10.0826	10.0702	10.2377	10.2918	10.1694	10.2521	10.1448	10.2206	10.1772	10.1821	10.1556	10.1459	10.1486	10.2438	10.1069	10.1219	10.1941	10.171	10.2004	10.1682	10.2043	10.1542	10.1507	10.1845	10.1687	10.1767	10.1736	10.1456	10.1852	10.1471	10.1379	10.159	10.1631	10.151	10.1574	10.1792	10.1188	10.1626	10.1715	10.1707	10.1743	10.1155	10.1466	10.1528	10.1627	10.115	10.1481	10.1553	10.1119	10.1315	10.1852	10.145	10.1206	10.1682	10.1151	10.1207	10.1495	10.16	10.1212	10.141	10.0842	10.0917	10.1182	10.1258	10.1563	10.1091	10.1402	10.1509	10.162	10.1412	10.1042	10.124	10.1417	10.1207	10.1513	10.1504	10.1098	10.1659	10.1317	10.1215	10.1225	10.0951	10.0931	10.1061	10.1107	10.1208	10.1567	10.1365	10.0801	10.1381	10.1007	10.096	10.1052
			standard_deviation	3.17816	3.18546	3.17547	3.19521	3.19045	3.18979	3.18058	3.17912	3.17346	3.17155	3.17085	3.18443	3.17968	3.18376	3.17311	3.18318	3.18302	3.18563	3.17903	3.17121	3.17443	3.17811	3.18218	3.18234	3.18569	3.18017	3.18576	3.18503	3.17843	3.17192	3.16429	3.1752	3.18736	3.1899	3.19232	3.1916	3.18271	3.19305	3.17849	3.1817	3.19437	3.17918	3.18263	3.18881	3.18461	3.18063	3.19267	3.18186	3.18762	3.17684	3.21294	3.20218	3.18459	3.19425	3.17347	3.18455	3.19152	3.19415	3.19551	3.18736	3.17863	3.1941	3.20494	3.18519	3.18575	3.20094	3.20928	3.20501	3.19378	3.19292	3.19086	3.18285	3.19149	3.18381	3.18481	3.17527	3.18041	3.23413	3.1806	3.17384	3.1856	3.19275	3.18706	3.18601	3.1783	3.19264	3.17185	3.18937	3.18082	3.17449	3.17112	3.19916	3.21429	3.22648	3.19258	3.20411	2.91692	3.48625	2.87847	3.11006	2.77036	3.48813	2.84189	3.15551	3.20966	3.2464	3.23346	3.21903	3.17512	3.17315	3.19943	3.20788	3.18874	3.20169	3.18489	3.19676	3.18997	3.19074	3.18658	3.18507	3.18549	3.20039	3.17894	3.18129	3.19262	3.189	3.19361	3.18856	3.19421	3.18636	3.18582	3.19111	3.18863	3.1899	3.1894	3.18502	3.19122	3.18525	3.18381	3.18712	3.18775	3.18585	3.18686	3.19029	3.1808	3.18768	3.18908	3.18895	3.18952	3.18028	3.18517	3.18615	3.1877	3.18021	3.18541	3.18654	3.17972	3.18281	3.19123	3.18492	3.18108	3.18856	3.18023	3.1811	3.18562	3.18727	3.18119	3.18429	3.17536	3.17655	3.18071	3.18191	3.18669	3.17929	3.18417	3.18585	3.18758	3.18432	3.17851	3.18163	3.1844	3.18111	3.18591	3.18577	3.17939	3.1882	3.18284	3.18123	3.1814	3.17708	3.17677	3.17881	3.17953	3.18111	3.18676	3.18359	3.17472	3.18385	3.17796	3.17723	3.17867
			q-value	0.991923	0.991923	0.991923	0.988552	0.988552	0.315962	0.991923	0.991923	0.988552	0.991923	0.991923	0.988552	0.988552	0.991923	0.991923	0.991923	0.991923	0.988552	0.988552	0.988552	0.988552	0.988552	0.988552	0.991923	0.991923	0.988552	0.988552	0.991923	0.988552	0.991923	0.988552	0.988552	0.991923	0.988552	0.991923	0.988552	0.991923	0.991923	0.991923	1	0.315962	0.988552	0.991923	0.991923	0.988552	0.988552	0.988552	0.991923	0.991923	0.991923	0.991923	0.991923	0.988552	0.988552	0.988552	0.988552	0.988552	0.969141	0.833598	0.988552	0.991923	0.991923	0.991923	0.991923	0.988552	0.991923	0.988552	0.315962	0.988552	0.991923	0.988552	0.988552	0.991923	0.988552	0.991923	0.988552	1	1	0.988552	0.991923	0.988552	0.969141	0.988552	0.991923	0.988552	0.988552	0.988552	0.988552	0.988552	0.991923	0.991923	1	0.991923	0.988552	0.988552	0.991923	0.988552	0.988552	0.988552	0.991923	0.991923	0.988552	0.988552	0.991923	0.988552	0.988552	0.991923	0.991923	0.991923	0.991923	0.988552	0.988552	0.988552	0.988552	0.991923	0.988552	0.166478	0.988552	0.988552	0.988552	0.969141	0.991923	0.991923	0.991923	0.991923	0.988552	0.991923	0.988552	0.991923	0.991923	0.988552	0.315962	0.991923	0.988552	0.988552	0.988552	0.988552	0.991923	0.991923	0.991923	0.988552	0.988552	0.991923	0.988552	0.991923	0.969141	0.988552	0.991923	0.988552	0.988552	0.991923	0.988552	0.991923	0.991923	0.988552	0.988552	0.988552	0.988552	0.988552	0.991923	0.988552	0.988552	0.991923	0.988552	0.988552	0.988552	0.988552	0.988552	0.988552	0.988552	0.988552	0.988552	0.988552	0.991923	0.991923	0.988552	0.991923	0.991923	0.991923	0.988552	0.988552	0.988552	0.991923	0.988552	0.991923	0.988552	0.988552	0.988552	0.991923	0.988552	0.991923	0.991923	0.991923	0.166478	0.988552	0.988552	0.991923	0.991923	0.991923	0.988552	0.833598
	AP1/2	ATAC	observed_mutation_count	3	6	4	7	2	7	6	7	1	7	6	9	5	5	7	5	3	5	2	3	8	6	2	5	5	6	7	4	6	6	12	8	6	4	6	9	1	6	6	8	7	4	7	6	5	7	4	8	3	7	4	5	1	5	4	3	6	3	8	8	8	8	3	3	4	2	4	5	3	9	8	5	6	2	8	7	6	5	1	1	10	7	3	2	4	6	3	5	6	3	8	7	9	1	5	5	4	11	4	3	8	3	6	8	5	3	5	4	2	3	5	7	3	3	8	4	4	8	9	7	5	8	6	3	7	6	6	3	2	3	4	7	9	5	7	3	3	2	7	10	4	7	12	5	3	3	4	3	4	3	7	5	4	5	5	5	3	3	4	4	8	7	5	1	4	4	7	5	4	6	5	4	5	6	3	5	2	3	4	7	4	5	6	5	5	3	11	4	3	5	1	7	5	4	4	4	5	4	4	3	5
			expected_mutation_count	5.02673	5.04876	5.04369	5.04291	5.04798	5.05872	5.04347	5.07483	5.06096	5.07034	5.05085	5.03882	5.05914	5.06445	5.07621	5.07714	5.05523	5.07531	5.08359	5.07082	5.07661	5.06511	5.0633	5.07303	5.07284	5.13178	5.10596	5.0869	5.07622	5.05668	5.05675	5.0755	5.06064	5.08432	5.09011	5.10638	5.08833	5.06145	5.08516	5.10191	5.0966	5.10704	5.10725	5.08189	5.06217	5.07851	5.10033	5.10027	5.10841	5.10298	5.09359	5.12219	5.11381	5.12295	5.15831	5.15062	5.11623	5.15165	5.18104	5.21807	5.13665	5.11119	5.08383	5.07079	5.09789	5.12514	5.16948	5.16959	5.14052	5.16329	5.20064	5.15346	5.13876	5.12968	5.13403	5.12817	5.11078	5.09332	5.0958	5.09733	5.1531	5.12747	5.11747	5.14438	5.13588	5.18402	5.13336	5.17897	5.19038	5.18056	5.2102	5.14868	5.13064	5.18222	5.2707	5.3776	5.57046	5.65947	5.17358	5.51264	4.05627	5.09902	3.9559	5.8247	4.77496	5.56254	5.42762	5.36206	5.20235	5.14156	5.09795	5.1099	5.14282	5.12905	5.164	5.27456	5.09441	5.12617	5.10054	5.12463	5.09512	5.09878	5.14664	5.19682	5.09589	5.13805	5.11724	5.12924	5.1647	5.15531	5.17265	5.16341	5.15367	5.15038	5.11883	5.18283	5.13258	5.1124	5.11814	5.09634	5.10157	5.09465	5.10714	5.11761	5.13878	5.15056	5.13856	5.17459	5.1316	5.10703	5.14656	5.08787	5.13156	5.1492	5.16614	5.11965	5.08326	5.07386	5.06244	5.0961	5.11312	5.09209	5.07358	5.09937	5.09841	5.10517	5.09044	5.07932	5.08497	5.09943	5.04714	5.06779	5.06651	5.0611	5.08021	5.079	5.1185	5.12709	5.06897	5.05089	5.02367	5.05611	5.05933	5.08203	5.09794	5.12196	5.04763	5.06319	5.03367	5.07065	5.05549	5.035	5.07865	5.10793	5.06506	5.06079	5.07108	5.05798	4.99637	5.02891	5.04496
			standard_deviation	2.24189	2.24679	2.24567	2.24549	2.24662	2.24901	2.24562	2.25259	2.24951	2.25159	2.24726	2.24458	2.2491	2.25028	2.25289	2.2531	2.24823	2.25269	2.25453	2.2517	2.25298	2.25043	2.25003	2.25219	2.25214	2.26519	2.25948	2.25526	2.25289	2.24856	2.24857	2.25274	2.24944	2.25469	2.25598	2.25958	2.25558	2.24961	2.25488	2.25859	2.25741	2.25972	2.25977	2.25415	2.24978	2.2534	2.25824	2.25823	2.26003	2.25882	2.25674	2.26307	2.26122	2.26324	2.27103	2.26934	2.26176	2.26957	2.27603	2.28415	2.26626	2.26064	2.25458	2.25169	2.2577	2.26372	2.27349	2.27352	2.26712	2.27213	2.28033	2.26997	2.26673	2.26473	2.26569	2.26439	2.26055	2.25669	2.25724	2.25757	2.26989	2.26424	2.26203	2.26797	2.26609	2.27669	2.26554	2.27558	2.27808	2.27593	2.28243	2.26892	2.26494	2.27629	2.29564	2.31879	2.36003	2.37882	2.2744	2.34775	2.01392	2.25795	1.98885	2.41329	2.18503	2.35831	2.32956	2.31545	2.28071	2.26735	2.25771	2.26036	2.26762	2.26459	2.27229	2.29648	2.25693	2.26395	2.25829	2.26361	2.25708	2.2579	2.26847	2.2795	2.25726	2.26657	2.26198	2.26463	2.27244	2.27038	2.27419	2.27216	2.27001	2.26929	2.26233	2.27643	2.26537	2.26091	2.26218	2.25736	2.25851	2.25698	2.25975	2.26206	2.26673	2.26933	2.26668	2.27461	2.26515	2.25972	2.26845	2.25548	2.26514	2.26903	2.27276	2.26251	2.25446	2.25237	2.24984	2.2573	2.26107	2.25641	2.25231	2.25802	2.25781	2.25931	2.25605	2.25358	2.25484	2.25804	2.24644	2.25102	2.25074	2.24954	2.25378	2.25351	2.26226	2.26415	2.25129	2.24727	2.24121	2.24843	2.24914	2.25419	2.25771	2.26302	2.24654	2.25	2.24344	2.25166	2.24829	2.24373	2.25343	2.25992	2.25042	2.24947	2.25175	2.24884	2.23511	2.24237	2.24595
			q-value	0.985454	0.985454	0.985454	0.957828	0.99153	0.957828	0.985454	0.957828	0.99153	0.957828	0.985454	0.957828	0.985454	0.985454	0.957828	0.985454	0.985454	0.985454	0.99153	0.985454	0.957828	0.985454	0.99153	0.985454	0.985454	0.985454	0.957828	0.985454	0.985454	0.985454	0.613211	0.957828	0.985454	0.985454	0.985454	0.957828	0.99153	0.985454	0.985454	0.957828	0.957828	0.985454	0.957828	0.985454	0.985454	0.957828	0.985454	0.957828	0.985454	0.957828	0.985454	0.985454	0.99153	0.985454	0.985454	0.985454	0.985454	0.985454	0.957828	0.957828	0.957828	0.957828	0.985454	0.985454	0.985454	0.99153	0.985454	0.985454	0.985454	0.957828	0.957828	0.985454	0.985454	0.99153	0.957828	0.957828	0.985454	0.985454	0.99153	0.99153	0.957828	0.957828	0.985454	0.99153	0.985454	0.985454	0.985454	0.985454	0.985454	0.985454	0.957828	0.957828	0.957828	0.99153	0.985454	0.985454	0.985454	0.957828	0.985454	0.99153	0.957828	0.985454	0.957828	0.957828	0.985454	0.99153	0.985454	0.985454	0.99153	0.985454	0.985454	0.957828	0.985454	0.985454	0.957828	0.985454	0.985454	0.957828	0.957828	0.957828	0.985454	0.957828	0.985454	0.985454	0.957828	0.985454	0.985454	0.985454	0.99153	0.985454	0.985454	0.957828	0.957828	0.985454	0.957828	0.985454	0.985454	0.99153	0.957828	0.957828	0.985454	0.957828	0.613211	0.985454	0.985454	0.985454	0.985454	0.985454	0.985454	0.985454	0.957828	0.985454	0.985454	0.985454	0.985454	0.985454	0.985454	0.985454	0.985454	0.985454	0.957828	0.957828	0.985454	0.99153	0.985454	0.985454	0.957828	0.985454	0.985454	0.985454	0.985454	0.985454	0.985454	0.985454	0.985454	0.985454	0.99153	0.985454	0.985454	0.957828	0.985454	0.985454	0.985454	0.985454	0.985454	0.985454	0.957828	0.985454	0.985454	0.985454	0.99153	0.957828	0.985454	0.985454	0.985454	0.985454	0.985454	0.985454	0.985454	0.985454	0.985454
		DNase	observed_mutation_count	4	6	6	4	6	3	8	5	2	8	6	7	6	6	5	7	6	7	3	7	5	10	5	6	2	6	6	4	6	8	6	8	5	5	3	4	1	7	5	6	5	4	8	10	4	3	4	6	5	5	7	4	2	4	6	6	9	3	7	2	10	6	4	2	3	3	3	7	8	8	5	4	4	11	9	4	5	6	3	3	8	8	4	3	7	3	9	5	6	2	8	7	5	2	3	5	5	6	5	5	8	4	6	13	2	4	4	4	1	4	7	7	7	4	4	6	3	5	9	5	4	8	5	6	6	5	5	6	4	7	6	11	7	7	13	3	3	2	5	10	8	2	5	1	2	3	4	5	7	5	8	9	8	6	6	4	10	6	6	8	6	7	5	3	6	7	7	5	6	5	2	4	3	6	2	3	3	3	4	6	2	6	7	11	6	2	7	5	4	9	1	3	7	4	5	7	6	3	6	5	4
			expected_mutation_count	5.35637	5.36756	5.3769	5.36657	5.35663	5.34969	5.37924	5.39314	5.3784	5.39772	5.38551	5.35115	5.38744	5.39891	5.36412	5.37839	5.3833	5.38111	5.39071	5.38781	5.37369	5.37282	5.38127	5.38946	5.37917	5.40622	5.39104	5.3647	5.39783	5.37269	5.37707	5.37634	5.37848	5.37699	5.38854	5.39881	5.39636	5.38391	5.38845	5.40698	5.40711	5.40969	5.42822	5.42389	5.39357	5.39894	5.40695	5.41598	5.41189	5.41737	5.37546	5.3984	5.40539	5.42482	5.42485	5.42513	5.396	5.43811	5.41812	5.43445	5.43175	5.40463	5.39658	5.40923	5.41294	5.42827	5.43671	5.43456	5.4424	5.44439	5.40172	5.4108	5.41816	5.39495	5.4165	5.44494	5.40123	5.41126	5.4177	5.39697	5.43021	5.4154	5.41382	5.43263	5.42297	5.44256	5.40891	5.41542	5.43015	5.43882	5.4132	5.40227	5.43585	5.45307	5.57534	5.68635	5.59338	5.55131	5.83267	6.08389	4.41484	4.97659	4.21037	6.40552	5.02361	5.6788	5.6337	5.56024	5.47368	5.42248	5.3803	5.37621	5.37947	5.4138	5.41241	5.45402	5.39095	5.41739	5.41471	5.41262	5.39339	5.40496	5.42067	5.45924	5.39788	5.41186	5.40336	5.42011	5.43274	5.42279	5.41757	5.41261	5.42224	5.40666	5.40455	5.44594	5.43516	5.41825	5.4139	5.40341	5.40149	5.40646	5.41817	5.39693	5.39631	5.41749	5.3862	5.41465	5.41703	5.41128	5.43081	5.38168	5.41092	5.41427	5.411	5.38697	5.38476	5.3848	5.37808	5.38293	5.406	5.38654	5.37687	5.37673	5.38858	5.3884	5.39939	5.3957	5.37917	5.3678	5.35245	5.35945	5.3947	5.38371	5.39893	5.38211	5.38835	5.3981	5.37485	5.38346	5.34457	5.34566	5.36419	5.39105	5.39715	5.3771	5.35499	5.38024	5.35832	5.37014	5.3518	5.36555	5.36532	5.37339	5.36941	5.36981	5.38404	5.38689	5.36811	5.38725	5.3915
			standard_deviation	2.31423	2.31664	2.31866	2.31643	2.31428	2.31278	2.31916	2.32216	2.31898	2.32314	2.32051	2.3131	2.32093	2.3234	2.3159	2.31898	2.32004	2.31956	2.32163	2.32101	2.31796	2.31778	2.3196	2.32136	2.31915	2.32497	2.3217	2.31603	2.32317	2.31775	2.31869	2.31854	2.319	2.31868	2.32117	2.32337	2.32285	2.32017	2.32114	2.32513	2.32516	2.32571	2.32969	2.32876	2.32225	2.3234	2.32513	2.32707	2.32619	2.32737	2.31835	2.32329	2.32479	2.32896	2.32897	2.32903	2.32277	2.33182	2.32753	2.33103	2.33045	2.32463	2.3229	2.32562	2.32641	2.3297	2.33152	2.33105	2.33273	2.33316	2.324	2.32595	2.32753	2.32255	2.32718	2.33328	2.3239	2.32605	2.32743	2.32298	2.33012	2.32694	2.3266	2.33064	2.32857	2.33277	2.32555	2.32695	2.33011	2.33197	2.32647	2.32412	2.33133	2.33502	2.36105	2.38442	2.36487	2.35597	2.41493	2.46639	2.10104	2.2307	2.05183	2.53075	2.2412	2.38285	2.37337	2.35785	2.33943	2.32846	2.31939	2.31851	2.31921	2.3266	2.3263	2.33522	2.32168	2.32737	2.32679	2.32635	2.32221	2.3247	2.32807	2.33634	2.32318	2.32618	2.32435	2.32795	2.33066	2.32853	2.32741	2.32634	2.32841	2.32506	2.32461	2.33349	2.33118	2.32755	2.32662	2.32437	2.32395	2.32502	2.32754	2.32297	2.32284	2.32739	2.32066	2.32678	2.32729	2.32606	2.33025	2.31969	2.32598	2.3267	2.326	2.32083	2.32035	2.32036	2.31891	2.31996	2.32492	2.32073	2.31865	2.31862	2.32117	2.32113	2.3235	2.32271	2.31915	2.3167	2.31338	2.31489	2.32249	2.32012	2.3234	2.31978	2.32112	2.32322	2.31821	2.32007	2.31168	2.31191	2.31592	2.3217	2.32302	2.3187	2.31393	2.31938	2.31465	2.3172	2.31324	2.31621	2.31616	2.3179	2.31704	2.31713	2.3202	2.32081	2.31676	2.32089	2.3218
			q-value	0.987084	0.987084	0.987084	0.987084	0.987084	0.987084	0.987084	0.987084	0.987084	0.987084	0.987084	0.987084	0.987084	0.987084	0.987084	0.987084	0.987084	0.987084	0.987084	0.987084	0.987084	0.987084	0.987084	0.987084	0.987084	0.987084	0.987084	0.987084	0.987084	0.987084	0.987084	0.987084	0.987084	0.987084	0.987084	0.987084	0.993686	0.987084	0.987084	0.987084	0.987084	0.987084	0.987084	0.987084	0.987084	0.987084	0.987084	0.987084	0.987084	0.987084	0.987084	0.987084	0.987084	0.987084	0.987084	0.987084	0.987084	0.987084	0.987084	0.987084	0.987084	0.987084	0.987084	0.987084	0.987084	0.987084	0.987084	0.987084	0.987084	0.987084	0.987084	0.987084	0.987084	0.975574	0.987084	0.987084	0.987084	0.987084	0.987084	0.987084	0.987084	0.987084	0.987084	0.987084	0.987084	0.987084	0.987084	0.987084	0.987084	0.987084	0.987084	0.987084	0.987084	0.987084	0.987084	0.987084	0.987084	0.987084	0.987084	0.987084	0.987084	0.987084	0.987084	0.975574	0.987084	0.987084	0.987084	0.987084	0.993686	0.987084	0.987084	0.987084	0.987084	0.987084	0.987084	0.987084	0.987084	0.987084	0.987084	0.987084	0.987084	0.987084	0.987084	0.987084	0.987084	0.987084	0.987084	0.987084	0.987084	0.987084	0.987084	0.975574	0.987084	0.987084	0.68151	0.987084	0.987084	0.987084	0.987084	0.987084	0.987084	0.987084	0.987084	0.993686	0.987084	0.987084	0.987084	0.987084	0.987084	0.987084	0.987084	0.987084	0.987084	0.987084	0.987084	0.987084	0.987084	0.987084	0.987084	0.987084	0.987084	0.987084	0.987084	0.987084	0.987084	0.987084	0.987084	0.987084	0.987084	0.987084	0.987084	0.987084	0.987084	0.987084	0.987084	0.987084	0.987084	0.987084	0.987084	0.987084	0.987084	0.987084	0.987084	0.975574	0.987084	0.987084	0.987084	0.987084	0.987084	0.987084	0.993686	0.987084	0.987084	0.987084	0.987084	0.987084	0.987084	0.987084	0.987084	0.987084	0.987084
		intersection	observed_mutation_count	2	3	2	2	0	2	2	1	1	3	3	5	3	2	3	1	1	3	0	1	3	5	1	3	1	4	2	0	5	4	5	2	3	2	2	3	0	2	4	2	4	2	3	5	1	2	2	5	1	2	3	1	0	4	1	1	4	1	3	0	6	3	0	1	1	0	1	3	3	4	5	2	2	2	5	3	2	3	1	0	5	5	2	2	3	3	2	2	3	0	4	3	3	0	1	2	2	4	2	2	5	1	4	7	0	2	1	1	1	3	3	5	2	2	2	1	1	4	3	4	2	4	2	3	2	3	2	0	1	2	3	5	5	2	4	1	1	1	2	5	2	1	5	0	2	1	1	2	1	3	4	4	3	5	1	3	2	3	2	2	4	4	2	1	2	2	3	2	2	2	2	3	2	1	1	2	1	2	4	3	2	2	4	3	1	0	4	2	0	2	0	3	5	2	1	2	2	2	2	0	1
			expected_mutation_count	2.25236	2.26603	2.26162	2.26075	2.26538	2.26867	2.27071	2.26575	2.26324	2.27575	2.27192	2.24812	2.26135	2.26373	2.25765	2.26856	2.26291	2.27213	2.26196	2.26905	2.27533	2.26119	2.26007	2.2626	2.261	2.27679	2.26052	2.25527	2.2788	2.26714	2.25687	2.26833	2.27267	2.26908	2.27917	2.27993	2.27015	2.25544	2.27339	2.28014	2.28128	2.28929	2.28542	2.2817	2.2716	2.2701	2.28196	2.27545	2.27729	2.28501	2.26807	2.28283	2.27284	2.27523	2.284	2.27475	2.27097	2.28859	2.2771	2.28349	2.29031	2.27437	2.2664	2.26948	2.27473	2.28528	2.28863	2.289	2.28275	2.29148	2.27084	2.27299	2.28687	2.28056	2.28848	2.28999	2.27683	2.27368	2.27789	2.27311	2.28618	2.28059	2.28046	2.29982	2.27651	2.27472	2.28746	2.29145	2.28875	2.27922	2.27814	2.27468	2.28457	2.30101	2.34642	2.43949	2.22677	2.40413	2.64176	2.4656	1.84901	2.3987	1.62003	2.59782	2.32233	2.40478	2.31111	2.30973	2.31945	2.27969	2.26449	2.2672	2.2621	2.2685	2.27742	2.29584	2.27571	2.27216	2.28167	2.29562	2.27709	2.26591	2.28034	2.30082	2.27615	2.2755	2.27669	2.27699	2.29501	2.27824	2.28819	2.27851	2.28215	2.27106	2.27617	2.29256	2.28158	2.2767	2.26788	2.27848	2.28154	2.2784	2.27917	2.26197	2.27422	2.29361	2.27231	2.27531	2.2824	2.27745	2.29146	2.27544	2.27765	2.29295	2.27972	2.27345	2.27199	2.26499	2.26689	2.27372	2.278	2.2726	2.27106	2.27216	2.27799	2.26925	2.27071	2.27791	2.26562	2.26908	2.2636	2.26817	2.27353	2.26585	2.26887	2.25581	2.26612	2.27428	2.26676	2.26595	2.25024	2.25095	2.26443	2.27287	2.27086	2.27981	2.26025	2.2627	2.24703	2.26521	2.2576	2.24998	2.26053	2.26062	2.25537	2.26628	2.26898	2.27492	2.25626	2.26726	2.27384
			standard_deviation	1.50069	1.50524	1.50377	1.50348	1.50502	1.50611	1.50679	1.50514	1.50431	1.50846	1.50719	1.49928	1.50368	1.50447	1.50245	1.50608	1.5042	1.50726	1.50389	1.50624	1.50832	1.50363	1.50326	1.5041	1.50357	1.50881	1.50341	1.50166	1.50947	1.50561	1.50219	1.506	1.50744	1.50625	1.50959	1.50985	1.5066	1.50172	1.50768	1.50992	1.51029	1.51294	1.51166	1.51043	1.50709	1.50659	1.51052	1.50836	1.50897	1.51153	1.50592	1.51081	1.5075	1.50829	1.51119	1.50813	1.50688	1.51271	1.50891	1.51102	1.51328	1.50801	1.50536	1.50638	1.50813	1.51162	1.51273	1.51285	1.51078	1.51367	1.50683	1.50755	1.51214	1.51006	1.51267	1.51317	1.50882	1.50778	1.50917	1.50759	1.51192	1.51007	1.51002	1.51642	1.50871	1.50812	1.51234	1.51366	1.51277	1.50961	1.50926	1.50811	1.51138	1.51681	1.5317	1.56178	1.49215	1.55044	1.62524	1.57013	1.35972	1.54868	1.27275	1.61168	1.52383	1.55063	1.52014	1.51968	1.52288	1.50977	1.50473	1.50563	1.50393	1.50606	1.50901	1.51511	1.50845	1.50727	1.51042	1.51503	1.50891	1.5052	1.50998	1.51675	1.5086	1.50838	1.50877	1.50887	1.51483	1.50929	1.51258	1.50938	1.51058	1.50691	1.5086	1.51402	1.51039	1.50878	1.50585	1.50937	1.51038	1.50934	1.50959	1.50389	1.50796	1.51437	1.50732	1.50832	1.51066	1.50903	1.51366	1.50836	1.50909	1.51415	1.50978	1.5077	1.50721	1.50489	1.50552	1.50779	1.50921	1.50742	1.50691	1.50727	1.5092	1.50631	1.50679	1.50918	1.5051	1.50625	1.50443	1.50595	1.50773	1.50518	1.50618	1.50184	1.50527	1.50798	1.50548	1.50521	1.49999	1.50022	1.50471	1.50751	1.50684	1.50981	1.50332	1.50413	1.49892	1.50497	1.50244	1.4999	1.50341	1.50344	1.50169	1.50532	1.50622	1.50819	1.50199	1.50565	1.50783
			q-value	0.973938	0.973938	0.973938	0.973938	0.987072	0.973938	0.973938	0.987072	0.987072	0.973938	0.973938	0.866818	0.973938	0.973938	0.973938	0.987072	0.987072	0.973938	0.987072	0.987072	0.973938	0.866818	0.987072	0.973938	0.987072	0.973938	0.973938	0.987072	0.866818	0.973938	0.866818	0.973938	0.973938	0.973938	0.973938	0.973938	0.987072	0.973938	0.973938	0.973938	0.973938	0.973938	0.973938	0.866818	0.987072	0.973938	0.973938	0.866818	0.987072	0.973938	0.973938	0.987072	0.987072	0.973938	0.987072	0.987072	0.973938	0.987072	0.973938	0.987072	0.866818	0.973938	0.987072	0.987072	0.987072	0.987072	0.987072	0.973938	0.973938	0.973938	0.866818	0.973938	0.973938	0.973938	0.866818	0.973938	0.973938	0.973938	0.987072	0.987072	0.866818	0.866818	0.973938	0.973938	0.973938	0.973938	0.973938	0.973938	0.973938	0.987072	0.973938	0.973938	0.973938	0.987072	0.987072	0.987072	0.973938	0.973938	0.987072	0.987072	0.866818	0.987072	0.866818	0.866818	0.987072	0.987072	0.987072	0.987072	0.987072	0.973938	0.973938	0.866818	0.973938	0.973938	0.973938	0.987072	0.987072	0.973938	0.973938	0.973938	0.973938	0.973938	0.973938	0.973938	0.973938	0.973938	0.973938	0.987072	0.987072	0.973938	0.973938	0.866818	0.866818	0.973938	0.973938	0.987072	0.987072	0.987072	0.973938	0.866818	0.973938	0.987072	0.866818	0.987072	0.973938	0.987072	0.987072	0.973938	0.987072	0.973938	0.973938	0.973938	0.973938	0.866818	0.987072	0.973938	0.973938	0.973938	0.973938	0.973938	0.973938	0.973938	0.973938	0.987072	0.973938	0.973938	0.973938	0.973938	0.973938	0.973938	0.973938	0.973938	0.973938	0.987072	0.987072	0.973938	0.987072	0.973938	0.973938	0.973938	0.973938	0.973938	0.973938	0.973938	0.987072	0.987072	0.973938	0.973938	0.987072	0.973938	0.987072	0.973938	0.866818	0.973938	0.987072	0.973938	0.973938	0.973938	0.973938	0.987072	0.987072
		union	observed_mutation_count	5	9	8	9	8	8	12	11	2	12	9	11	8	9	9	11	8	9	5	9	10	11	6	8	6	8	11	8	7	10	13	14	8	7	7	10	2	11	7	12	8	6	12	11	8	8	6	9	7	10	8	8	3	5	9	8	11	5	12	10	12	11	7	4	6	5	6	9	8	13	8	7	8	11	12	8	9	8	3	4	13	10	5	3	8	6	10	8	9	5	12	11	11	3	7	8	7	13	7	6	11	6	8	14	7	5	8	7	2	4	9	9	8	5	10	9	6	9	15	8	7	12	9	6	11	8	9	9	5	8	7	13	11	10	16	5	5	3	10	15	10	8	12	6	3	5	7	6	10	5	11	10	9	6	10	6	11	6	8	10	10	10	8	3	8	9	11	8	8	9	5	5	6	11	4	6	4	4	4	10	4	9	9	13	10	5	14	7	7	12	2	7	7	6	8	9	9	5	8	8	8
			expected_mutation_count	8.14023	8.15373	8.16445	8.15762	8.13791	8.14496	8.1566	8.19829	8.18201	8.19738	8.1694	8.15189	8.20322	8.20678	8.1848	8.19719	8.17965	8.19568	8.21522	8.1963	8.18377	8.18446	8.19265	8.19354	8.19402	8.25767	8.23708	8.20183	8.19817	8.17086	8.18333	8.18482	8.16471	8.17725	8.19371	8.23005	8.21825	8.19931	8.20204	8.23064	8.22006	8.22227	8.25168	8.22887	8.18805	8.20821	8.23092	8.25107	8.24978	8.2456	8.19814	8.23131	8.23503	8.26357	8.2938	8.29736	8.2328	8.29117	8.33312	8.36865	8.27942	8.23109	8.21016	8.20665	8.22249	8.24777	8.31326	8.30776	8.28841	8.30057	8.33241	8.30166	8.24762	8.23904	8.25785	8.27459	8.22295	8.22633	8.22779	8.21013	8.27745	8.25382	8.24086	8.27026	8.26082	8.33606	8.23909	8.28038	8.31477	8.32943	8.33113	8.26003	8.26652	8.31731	8.48758	8.58715	8.89053	8.74437	8.39542	9.15173	6.60954	7.6777	6.51948	9.63825	7.4888	8.79925	8.72944	8.58442	8.34792	8.26707	8.20925	8.19427	8.25571	8.2733	8.28643	8.42101	8.18962	8.26664	8.22394	8.23488	8.19967	8.2191	8.27949	8.34646	8.20796	8.26899	8.23641	8.26325	8.28776	8.30865	8.29333	8.29156	8.27697	8.27526	8.23319	8.32733	8.2792	8.23946	8.25861	8.21851	8.20695	8.21179	8.25345	8.24209	8.24729	8.26128	8.24352	8.30342	8.25642	8.2385	8.27283	8.19212	8.26245	8.27325	8.31067	8.23918	8.18628	8.17808	8.16698	8.19394	8.23743	8.20012	8.16947	8.20958	8.20157	8.22769	8.22499	8.19413	8.19379	8.1866	8.12284	8.14892	8.1944	8.18355	8.21148	8.21244	8.2522	8.25123	8.18246	8.17241	8.13067	8.17089	8.16406	8.19959	8.23237	8.22514	8.15022	8.1917	8.15138	8.17553	8.16114	8.16592	8.19347	8.22157	8.18784	8.16963	8.18451	8.17688	8.11563	8.15811	8.17538
			standard_deviation	2.85291	2.85528	2.85715	2.85596	2.85251	2.85374	2.85578	2.86307	2.86022	2.86291	2.85802	2.85495	2.86393	2.86455	2.86071	2.86287	2.85981	2.86261	2.86602	2.86272	2.86053	2.86065	2.86208	2.86224	2.86232	2.87341	2.86983	2.86368	2.86305	2.85827	2.86045	2.86072	2.8572	2.85939	2.86227	2.86861	2.86655	2.86324	2.86372	2.86871	2.86686	2.86725	2.87237	2.8684	2.86128	2.8648	2.86876	2.87227	2.87204	2.87131	2.86304	2.86883	2.86947	2.87444	2.87969	2.88031	2.86908	2.87924	2.88651	2.89265	2.8772	2.86879	2.86514	2.86452	2.86729	2.87169	2.88307	2.88211	2.87876	2.88087	2.88638	2.88106	2.87167	2.87017	2.87345	2.87636	2.86737	2.86796	2.86821	2.86513	2.87685	2.87274	2.87049	2.8756	2.87396	2.88702	2.87018	2.87736	2.88333	2.88587	2.88616	2.87382	2.87495	2.88377	2.91314	2.93015	2.98148	2.9569	2.89729	3.02498	2.57077	2.77069	2.55321	3.10435	2.73639	2.96611	2.95434	2.9297	2.88907	2.87505	2.86498	2.86236	2.87307	2.87613	2.87841	2.90169	2.86155	2.87498	2.86754	2.86945	2.86331	2.8667	2.87721	2.88882	2.86475	2.87538	2.86971	2.87438	2.87864	2.88227	2.87961	2.87931	2.87677	2.87647	2.86915	2.88551	2.87716	2.87024	2.87358	2.86659	2.86458	2.86542	2.87268	2.8707	2.87161	2.87404	2.87095	2.88136	2.8732	2.87008	2.87605	2.86199	2.87425	2.87612	2.88262	2.8702	2.86097	2.85954	2.8576	2.86231	2.86989	2.86339	2.85803	2.86504	2.86364	2.86819	2.86773	2.86234	2.86228	2.86103	2.84986	2.85443	2.86239	2.86049	2.86537	2.86554	2.87246	2.87229	2.8603	2.85854	2.85124	2.85828	2.85709	2.8633	2.86901	2.86775	2.85466	2.86192	2.85486	2.85909	2.85657	2.85741	2.86223	2.86713	2.86124	2.85806	2.86066	2.85933	2.8486	2.85604	2.85906
			q-value	0.997516	0.961594	0.961594	0.961594	0.961594	0.961594	0.961594	0.961594	0.997516	0.961594	0.961594	0.961594	0.961594	0.961594	0.961594	0.961594	0.961594	0.961594	0.997516	0.961594	0.961594	0.961594	0.997516	0.961594	0.997516	0.961594	0.961594	0.961594	0.997516	0.961594	0.961594	0.961594	0.961594	0.997516	0.997516	0.961594	0.997516	0.961594	0.997516	0.961594	0.961594	0.997516	0.961594	0.961594	0.961594	0.961594	0.997516	0.961594	0.997516	0.961594	0.961594	0.961594	0.997516	0.997516	0.961594	0.961594	0.961594	0.997516	0.961594	0.961594	0.961594	0.961594	0.997516	0.997516	0.997516	0.997516	0.997516	0.961594	0.961594	0.961594	0.961594	0.997516	0.961594	0.961594	0.961594	0.961594	0.961594	0.961594	0.997516	0.997516	0.961594	0.961594	0.997516	0.997516	0.961594	0.997516	0.961594	0.961594	0.961594	0.997516	0.961594	0.961594	0.961594	0.997516	0.997516	0.997516	0.997516	0.961594	0.997516	0.997516	0.961594	0.997516	0.961594	0.961594	0.997516	0.997516	0.997516	0.997516	0.997516	0.997516	0.961594	0.961594	0.961594	0.997516	0.961594	0.961594	0.997516	0.961594	0.961594	0.961594	0.997516	0.961594	0.961594	0.997516	0.961594	0.961594	0.961594	0.961594	0.997516	0.961594	0.997516	0.961594	0.961594	0.961594	0.961594	0.997516	0.997516	0.997516	0.961594	0.961594	0.961594	0.961594	0.961594	0.997516	0.997516	0.997516	0.997516	0.997516	0.961594	0.997516	0.961594	0.961594	0.961594	0.997516	0.961594	0.997516	0.961594	0.997516	0.961594	0.961594	0.961594	0.961594	0.961594	0.997516	0.961594	0.961594	0.961594	0.961594	0.961594	0.961594	0.997516	0.997516	0.997516	0.961594	0.997516	0.997516	0.997516	0.997516	0.997516	0.961594	0.997516	0.961594	0.961594	0.961594	0.961594	0.997516	0.961594	0.997516	0.997516	0.961594	0.997516	0.997516	0.997516	0.997516	0.961594	0.961594	0.961594	0.997516	0.961594	0.961594	0.961594
	ARI5A	ATAC	observed_mutation_count	0	0	0	0	0	0	0	0	0	0	0	0	0	0	0	0	0	0	0	0	0	0	0	0	0	0	0	0	0	1	0	1	0	0	0	1	0	0	0	1	0	0	0	0	0	0	0	0	0	0	0	0	1	0	0	0	0	0	0	0	0	0	0	0	0	0	0	1	0	0	0	0	0	0	0	0	0	0	0	0	1	0	0	0	0	0	0	0	1	0	1	1	0	0	0	0	0	0	0	0	0	0	0	0	0	0	0	1	1	1	0	0	0	0	0	0	0	1	0	0	0	0	0	0	0	0	0	2	0	0	0	0	0	0	0	0	0	0	0	0	0	0	0	0	1	0	1	0	0	1	0	0	0	0	0	0	0	0	0	0	0	0	1	0	0	0	0	0	0	0	0	0	0	0	0	0	0	0	0	0	0	0	0	0	0	0	1	0	1	0	0	0	0	0	0	1	0	0	0	0	0
			expected_mutation_count	0.0928852	0.0917261	0.0944044	0.0914481	0.0916902	0.0942397	0.0953752	0.0916663	0.0897053	0.0936735	0.0931505	0.094405	0.0914448	0.0909142	0.0917428	0.0914783	0.0968356	0.0945399	0.0956081	0.09044	0.0905496	0.0900517	0.0915648	0.0882324	0.090525	0.0928213	0.0909674	0.0944055	0.0937294	0.0936285	0.0927651	0.0935448	0.0952739	0.0951007	0.0929272	0.0936438	0.0924776	0.0959207	0.0937269	0.0947764	0.0921301	0.094574	0.0921919	0.0909606	0.091527	0.0938739	0.0920133	0.0913016	0.0928514	0.0897441	0.0929841	0.0930974	0.0929736	0.0954432	0.0943988	0.0917432	0.0937343	0.0925814	0.0912515	0.0918384	0.0921789	0.0944698	0.0908311	0.0925522	0.0929855	0.0944906	0.0942415	0.0945872	0.0927936	0.0935211	0.0944203	0.0936114	0.0935655	0.0900463	0.0909237	0.0922248	0.0921516	0.0973526	0.0948589	0.0917778	0.0914501	0.0940026	0.0900651	0.091165	0.0922337	0.0939761	0.0884874	0.0928744	0.0980889	0.0921403	0.092066	0.0939406	0.0959631	0.090354	0.0876198	0.0780111	0.060917	0.0761448	0.084592	0.0846384	0.0763803	0.0646982	0.081803	0.0878675	0.0927033	0.0887929	0.088997	0.0895089	0.0953277	0.093798	0.0929086	0.0907212	0.097518	0.0913591	0.0948556	0.0930889	0.0922107	0.0907885	0.0912271	0.0933755	0.0924994	0.093128	0.0918078	0.0915867	0.0935746	0.0965259	0.0927082	0.0925822	0.0903321	0.0913161	0.0952056	0.0927481	0.0908463	0.0941085	0.0959623	0.0946492	0.0944029	0.0910846	0.0917611	0.0906724	0.0906815	0.0948062	0.0927722	0.0935912	0.0907545	0.0912666	0.0925789	0.0915617	0.0915248	0.09085	0.0905098	0.0918988	0.0926837	0.0929943	0.091743	0.0924726	0.0935055	0.0949066	0.0928602	0.0917956	0.0899944	0.0915609	0.0944674	0.0953939	0.0942304	0.0925878	0.0943387	0.0927198	0.0944414	0.0939066	0.0950696	0.0920673	0.0926682	0.0931704	0.0915277	0.0925676	0.0926026	0.0928248	0.0940507	0.0954088	0.0931686	0.0940195	0.0929854	0.0928858	0.09049	0.095328	0.0951583	0.0916654	0.0937558	0.0939844	0.092407	0.0910522	0.0902369	0.0934014	0.095861	0.0921642	0.0928089	0.0944392	0.0922522	0.0921667	0.0943062
			standard_deviation	0.304753	0.302846	0.307234	0.302386	0.302786	0.306966	0.308809	0.302747	0.299491	0.306042	0.305187	0.307235	0.30238	0.301503	0.302873	0.302436	0.311164	0.307454	0.309186	0.300715	0.300897	0.30007	0.302579	0.297023	0.300857	0.304648	0.301591	0.307236	0.306134	0.305969	0.304555	0.305833	0.308646	0.308365	0.304821	0.305994	0.304083	0.309691	0.30613	0.307839	0.303512	0.30751	0.303613	0.30158	0.302517	0.30637	0.303319	0.302144	0.304697	0.299556	0.304914	0.3051	0.304898	0.308919	0.307225	0.302874	0.306142	0.304254	0.302061	0.303031	0.303592	0.30734	0.301365	0.304206	0.304917	0.307374	0.306969	0.307531	0.304602	0.305794	0.30726	0.305941	0.305866	0.30006	0.301518	0.303668	0.303547	0.311994	0.307973	0.302931	0.302389	0.306579	0.300091	0.301918	0.303682	0.306536	0.297452	0.304735	0.31317	0.303528	0.303405	0.306479	0.30976	0.300573	0.295992	0.279293	0.246806	0.275933	0.290835	0.290915	0.27636	0.25435	0.285999	0.296409	0.304454	0.297965	0.298308	0.299163	0.308733	0.306246	0.304791	0.301182	0.312258	0.302239	0.307967	0.305086	0.303644	0.301294	0.30202	0.305556	0.304119	0.30515	0.30298	0.302616	0.305881	0.310666	0.304462	0.304255	0.300536	0.302167	0.308534	0.304527	0.30139	0.306752	0.309758	0.307632	0.307231	0.301785	0.302903	0.301102	0.301116	0.307887	0.304567	0.305909	0.301238	0.302086	0.304249	0.302574	0.302513	0.301396	0.300831	0.30313	0.304422	0.304931	0.302873	0.304075	0.305768	0.30805	0.304712	0.302959	0.299974	0.302572	0.307337	0.308839	0.306951	0.304264	0.307127	0.304481	0.307294	0.306423	0.308314	0.303408	0.304397	0.30522	0.302518	0.304232	0.304289	0.304653	0.306658	0.308864	0.305217	0.306607	0.304916	0.304754	0.300799	0.308733	0.308458	0.302745	0.306177	0.30655	0.303967	0.301731	0.300378	0.305598	0.309594	0.303567	0.304627	0.307291	0.303712	0.303572	0.307074
			q-value	1	1	1	1	1	1	1	1	1	1	1	1	1	1	1	1	1	1	1	1	1	1	1	1	1	1	1	1	1	1	1	1	1	1	1	1	1	1	1	1	1	1	1	1	1	1	1	1	1	1	1	1	1	1	1	1	1	1	1	1	1	1	1	1	1	1	1	1	1	1	1	1	1	1	1	1	1	1	1	1	1	1	1	1	1	1	1	1	1	1	1	1	1	1	1	1	1	1	1	1	1	1	1	1	1	1	1	1	1	1	1	1	1	1	1	1	1	1	1	1	1	1	1	1	1	1	1	0.0205927	1	1	1	1	1	1	1	1	1	1	1	1	1	1	1	1	1	1	1	1	1	1	1	1	1	1	1	1	1	1	1	1	1	1	1	1	1	1	1	1	1	1	1	1	1	1	1	1	1	1	1	1	1	1	1	1	1	1	1	1	1	1	1	1	1	1	1	1	1	1	1	1	1
		DNase	observed_mutation_count	0	0	0	0	0	0	0	0	0	0	0	0	0	0	0	0	1	0	0	0	1	0	0	0	0	0	0	0	0	0	0	1	1	0	0	1	0	0	0	0	1	0	0	0	0	0	1	0	1	0	0	0	1	1	1	0	1	0	0	1	0	1	0	0	0	0	1	2	0	0	2	0	0	0	0	0	0	0	0	0	1	0	1	0	0	0	0	1	0	1	0	1	0	0	1	0	0	0	0	0	0	0	0	0	0	0	0	0	2	0	1	0	0	0	0	0	1	1	0	0	0	0	0	0	0	0	0	3	0	1	1	0	0	0	0	0	0	0	1	2	0	0	0	0	0	0	1	0	0	1	1	0	0	0	0	0	0	0	0	0	0	0	1	0	0	1	0	0	1	0	0	0	0	0	0	0	0	0	0	0	0	0	0	0	0	0	2	1	0	0	0	1	0	0	0	0	0	0	0	0	0
			expected_mutation_count	0.210972	0.210422	0.216305	0.210796	0.212311	0.216938	0.215516	0.211475	0.216322	0.212801	0.2176	0.209994	0.216112	0.213955	0.214002	0.215661	0.221845	0.215303	0.215379	0.213936	0.213169	0.214002	0.20751	0.214184	0.211791	0.212593	0.213026	0.213625	0.209697	0.217969	0.213132	0.218164	0.211911	0.214221	0.214674	0.212951	0.214197	0.214364	0.221133	0.217119	0.212556	0.216065	0.215073	0.212674	0.211612	0.213531	0.214973	0.212283	0.213236	0.210297	0.213804	0.215534	0.21287	0.215379	0.220854	0.211256	0.21305	0.216388	0.213014	0.211197	0.214752	0.21498	0.215727	0.21741	0.218609	0.213069	0.212128	0.214392	0.214567	0.217937	0.219593	0.208287	0.216468	0.21238	0.20694	0.213323	0.214331	0.214535	0.209772	0.211361	0.213082	0.217605	0.208596	0.20888	0.213623	0.216391	0.206473	0.212387	0.215334	0.21395	0.20508	0.216273	0.221589	0.204182	0.201549	0.16886	0.159142	0.263606	0.202847	0.203572	0.263754	0.153881	0.189493	0.198075	0.214401	0.215037	0.212923	0.207207	0.221768	0.216032	0.213063	0.210868	0.220653	0.217289	0.213139	0.212357	0.215396	0.209486	0.21178	0.211677	0.208158	0.214601	0.209679	0.216914	0.211113	0.214974	0.208421	0.21655	0.209735	0.21157	0.219182	0.216884	0.214024	0.21539	0.214461	0.216529	0.216463	0.216495	0.215856	0.213504	0.208733	0.217294	0.211955	0.218114	0.217394	0.213409	0.207832	0.211389	0.214198	0.211124	0.213774	0.214198	0.213906	0.214195	0.216772	0.21629	0.216161	0.211737	0.214833	0.211391	0.215411	0.214186	0.220478	0.216353	0.217819	0.211903	0.211783	0.214997	0.217138	0.217003	0.217006	0.21538	0.213073	0.212365	0.212424	0.212387	0.213328	0.211225	0.216451	0.21904	0.213819	0.212642	0.211923	0.212281	0.208411	0.213735	0.213725	0.215046	0.215399	0.21565	0.213895	0.211985	0.215309	0.216241	0.216076	0.215495	0.212747	0.217537	0.207769	0.212542	0.217421
			standard_deviation	0.45929	0.458691	0.465057	0.459098	0.460745	0.465737	0.464209	0.459836	0.465076	0.461276	0.466447	0.458224	0.46485	0.462524	0.462575	0.464365	0.470974	0.463978	0.46406	0.462504	0.461674	0.462575	0.455506	0.462772	0.46018	0.461051	0.46152	0.462168	0.4579	0.466842	0.461634	0.467051	0.46031	0.462812	0.463301	0.461438	0.462787	0.462966	0.470217	0.465932	0.46101	0.464799	0.463731	0.461138	0.459986	0.462066	0.463624	0.460714	0.461747	0.458555	0.462361	0.464227	0.461351	0.464061	0.469921	0.459599	0.461546	0.465146	0.461506	0.459534	0.463385	0.463631	0.464435	0.466244	0.467527	0.461566	0.460546	0.462997	0.463186	0.466808	0.468578	0.456358	0.465233	0.46082	0.45488	0.461842	0.46293	0.46315	0.457982	0.459712	0.46158	0.466453	0.456696	0.457008	0.462165	0.46515	0.454367	0.460827	0.464012	0.462519	0.452832	0.465023	0.470702	0.451839	0.448919	0.410909	0.398912	0.513396	0.450366	0.45117	0.51354	0.392262	0.435287	0.445033	0.463006	0.463691	0.46141	0.455173	0.470893	0.464763	0.46156	0.459176	0.469706	0.466113	0.461641	0.460795	0.46408	0.457669	0.460168	0.460056	0.456216	0.463222	0.457881	0.465711	0.459442	0.463625	0.456505	0.46532	0.457941	0.45994	0.468139	0.465678	0.4626	0.464072	0.46307	0.465298	0.465227	0.465261	0.464574	0.462037	0.456846	0.466119	0.460358	0.466998	0.466226	0.461934	0.45586	0.459742	0.462787	0.459455	0.462329	0.462787	0.462472	0.462783	0.465559	0.465041	0.464902	0.460121	0.463473	0.459745	0.464096	0.462774	0.469521	0.465108	0.466681	0.460302	0.460171	0.46365	0.465951	0.465808	0.46581	0.464062	0.461571	0.460803	0.460867	0.460827	0.461846	0.459565	0.465214	0.467988	0.462377	0.461104	0.460323	0.460712	0.456494	0.462286	0.462276	0.463702	0.464082	0.464352	0.462459	0.460391	0.463985	0.464989	0.46481	0.464185	0.461217	0.46638	0.45579	0.460995	0.466255
			q-value	1	1	1	1	1	1	1	1	1	1	1	1	1	1	1	1	0.981453	1	1	1	0.981453	1	1	1	1	1	1	1	1	1	1	0.981453	0.981453	1	1	0.981453	1	1	1	1	0.981453	1	1	1	1	1	0.981453	1	0.981453	1	1	1	0.981453	0.981453	0.981453	1	0.981453	1	1	0.981453	1	0.981453	1	1	1	1	0.981453	0.867549	1	1	0.867549	1	1	1	1	1	1	1	1	1	0.981453	1	0.981453	1	1	1	1	0.981453	1	0.981453	1	0.981453	1	1	0.981453	1	1	1	1	1	1	1	1	1	1	1	1	1	0.867549	1	0.981453	1	1	1	1	1	0.981453	0.981453	1	1	1	1	1	1	1	1	1	0.00400179	1	0.981453	0.981453	1	1	1	1	1	1	1	0.981453	0.867549	1	1	1	1	1	1	0.981453	1	1	0.981453	0.981453	1	1	1	1	1	1	1	1	1	1	1	0.981453	1	1	0.981453	1	1	0.981453	1	1	1	1	1	1	1	1	1	1	1	1	1	1	1	1	1	0.867549	0.981453	1	1	1	0.981453	1	1	1	1	1	1	1	1	1
		intersection	observed_mutation_count	0	0	0	0	0	0	0	0	0	0	0	0	0	0	0	0	0	0	0	0	0	0	0	0	0	0	0	0	0	0	0	1	0	0	0	1	0	0	0	0	0	0	0	0	0	0	0	0	0	0	0	0	1	0	0	0	0	0	0	0	0	0	0	0	0	0	0	1	0	0	0	0	0	0	0	0	0	0	0	0	1	0	0	0	0	0	0	0	0	0	0	1	0	0	0	0	0	0	0	0	0	0	0	0	0	0	0	0	0	0	0	0	0	0	0	0	0	1	0	0	0	0	0	0	0	0	0	2	0	0	0	0	0	0	0	0	0	0	0	0	0	0	0	0	0	0	1	0	0	1	0	0	0	0	0	0	0	0	0	0	0	0	1	0	0	0	0	0	0	0	0	0	0	0	0	0	0	0	0	0	0	0	0	0	0	0	1	0	0	0	0	0	0	0	0	0	0	0	0	0	0
			expected_mutation_count	0.0561367	0.0570101	0.0591879	0.0572276	0.0566917	0.0582386	0.0591521	0.0565268	0.0551414	0.0574583	0.0564872	0.0583493	0.0548942	0.0560874	0.0589385	0.0557198	0.0611235	0.0592775	0.0602328	0.0550935	0.0542316	0.0566601	0.0559058	0.0554362	0.0556132	0.0578944	0.0562109	0.0579749	0.0568169	0.057526	0.05594	0.0590022	0.0581649	0.0585196	0.0563518	0.0571468	0.0576558	0.0589281	0.0585784	0.0593707	0.0556383	0.056684	0.0572623	0.0559325	0.055011	0.0589428	0.0549706	0.0564234	0.0571858	0.0556736	0.0575638	0.0570076	0.0564483	0.0584733	0.0588831	0.055495	0.0579179	0.056909	0.0572826	0.0571746	0.0578798	0.0576078	0.0559995	0.0588557	0.0574014	0.0563637	0.0569022	0.0550541	0.0570661	0.0582627	0.0603605	0.057121	0.056331	0.0546596	0.055247	0.0575744	0.0552383	0.060099	0.0575361	0.0580198	0.0577417	0.0575274	0.0557583	0.0552554	0.056103	0.0590437	0.0540239	0.0575548	0.0577356	0.0564081	0.057876	0.0582138	0.0626633	0.0535445	0.0499723	0.0492045	0.0403093	0.0522675	0.0678192	0.0678517	0.0524041	0.0425171	0.0481158	0.0496619	0.0577794	0.0601496	0.0547129	0.0562922	0.0612944	0.0578019	0.058623	0.0569563	0.0609222	0.0561355	0.0593467	0.057509	0.0585584	0.0564223	0.0563854	0.0589369	0.057019	0.0562867	0.0557835	0.05778	0.0569759	0.0563041	0.0563889	0.0567589	0.0548437	0.0561411	0.0599984	0.0565998	0.0557071	0.0581002	0.0606329	0.0600945	0.0570143	0.0552713	0.0575229	0.0563651	0.0540457	0.0579907	0.0554292	0.0571154	0.0570134	0.0563275	0.0546877	0.0561607	0.0575501	0.0563449	0.0538574	0.0565058	0.0595362	0.05593	0.0563564	0.0567542	0.0573672	0.0567662	0.0571938	0.0566543	0.0548934	0.0565958	0.0602771	0.0578767	0.0586376	0.055549	0.0579224	0.0575646	0.0596387	0.0566719	0.0611306	0.0569663	0.0572255	0.05718	0.0562985	0.0555105	0.0577776	0.0562619	0.0581647	0.0604677	0.0576349	0.0576164	0.0575857	0.0566621	0.0555957	0.0587779	0.0576705	0.0565637	0.0574569	0.0574697	0.0572818	0.0557862	0.0569804	0.0584565	0.0599052	0.057403	0.0550414	0.0596921	0.0545986	0.0549682	0.0561721
			standard_deviation	0.236918	0.238754	0.24327	0.239208	0.238086	0.241312	0.243197	0.23774	0.234808	0.23969	0.237656	0.241541	0.234282	0.236814	0.242757	0.236036	0.247215	0.243454	0.245407	0.234706	0.232864	0.23802	0.23643	0.235435	0.23581	0.240598	0.237074	0.240765	0.238349	0.239831	0.236502	0.242888	0.241159	0.241893	0.237371	0.239039	0.240102	0.242736	0.242014	0.243645	0.235864	0.23807	0.239281	0.236487	0.234531	0.242766	0.234444	0.237522	0.239121	0.235939	0.23991	0.238748	0.237574	0.241797	0.242643	0.23556	0.240647	0.238541	0.239323	0.239098	0.240567	0.240002	0.236628	0.242586	0.239571	0.237396	0.238528	0.234623	0.238871	0.241362	0.245667	0.238985	0.237328	0.233781	0.235033	0.239932	0.235015	0.245135	0.239852	0.240858	0.24028	0.239834	0.236118	0.235051	0.236847	0.242974	0.232417	0.239891	0.240267	0.23749	0.240559	0.24126	0.250308	0.231384	0.223534	0.221811	0.200765	0.228611	0.260407	0.260469	0.228909	0.206189	0.219343	0.222839	0.240358	0.245238	0.233895	0.237246	0.247561	0.240406	0.242107	0.238641	0.246808	0.236915	0.243596	0.239796	0.241974	0.23752	0.237442	0.242754	0.238772	0.237234	0.236171	0.24036	0.238682	0.237271	0.23745	0.238227	0.234174	0.236927	0.24493	0.237893	0.23601	0.241025	0.246221	0.245126	0.238762	0.235085	0.239825	0.237399	0.232464	0.240798	0.235421	0.238974	0.23876	0.23732	0.233841	0.236968	0.239881	0.237357	0.232059	0.237695	0.243985	0.236481	0.237381	0.238217	0.2395	0.238242	0.239138	0.238007	0.23428	0.237885	0.245498	0.240561	0.242136	0.235675	0.240655	0.239912	0.244194	0.238044	0.247229	0.238662	0.239204	0.239109	0.237259	0.235593	0.240355	0.237181	0.241158	0.245885	0.240058	0.240019	0.239955	0.238024	0.235773	0.242426	0.240132	0.237817	0.239687	0.239714	0.239322	0.236177	0.238691	0.241762	0.244739	0.239574	0.234596	0.244304	0.23365	0.23444	0.236992
			q-value	1	1	1	1	1	1	1	1	1	1	1	1	1	1	1	1	1	1	1	1	1	1	1	1	1	1	1	1	1	1	1	1	1	1	1	1	1	1	1	1	1	1	1	1	1	1	1	1	1	1	1	1	1	1	1	1	1	1	1	1	1	1	1	1	1	1	1	1	1	1	1	1	1	1	1	1	1	1	1	1	1	1	1	1	1	1	1	1	1	1	1	1	1	1	1	1	1	1	1	1	1	1	1	1	1	1	1	1	1	1	1	1	1	1	1	1	1	1	1	1	1	1	1	1	1	1	1	2.15942e-05	1	1	1	1	1	1	1	1	1	1	1	1	1	1	1	1	1	1	1	1	1	1	1	1	1	1	1	1	1	1	1	1	1	1	1	1	1	1	1	1	1	1	1	1	1	1	1	1	1	1	1	1	1	1	1	1	1	1	1	1	1	1	1	1	1	1	1	1	1	1	1	1	1
		union	observed_mutation_count	0	0	0	0	0	0	0	0	0	0	0	0	0	0	0	0	1	0	0	0	1	0	0	0	0	0	0	0	0	1	0	1	1	0	0	1	0	0	0	1	1	0	0	0	0	0	1	0	1	0	0	0	1	1	1	0	1	0	0	1	0	1	0	0	0	0	1	2	0	0	2	0	0	0	0	0	0	0	0	0	1	0	1	0	0	0	0	1	1	1	1	1	0	0	1	0	0	0	0	0	0	0	0	0	0	0	0	1	3	1	1	0	0	0	0	0	1	1	0	0	0	0	0	0	0	0	0	3	0	1	1	0	0	0	0	0	0	0	1	2	0	0	0	0	1	0	1	0	0	1	1	0	0	0	0	0	0	0	0	0	0	0	1	0	0	1	0	0	1	0	0	0	0	0	0	0	0	0	0	0	0	0	0	0	0	0	2	1	1	0	0	1	0	0	0	1	0	0	0	0	0
			expected_mutation_count	0.246932	0.244673	0.251432	0.245445	0.246203	0.253114	0.25164	0.247299	0.250458	0.250351	0.253147	0.247184	0.25183	0.249337	0.247372	0.251723	0.258917	0.251639	0.251148	0.24914	0.248828	0.247486	0.244329	0.246558	0.246247	0.248002	0.247669	0.250532	0.24739	0.25359	0.248434	0.252014	0.249506	0.251674	0.251298	0.249509	0.248774	0.251932	0.256045	0.252795	0.249254	0.253616	0.248962	0.247274	0.24775	0.24925	0.251765	0.247608	0.248712	0.243805	0.248888	0.251744	0.249608	0.252922	0.25576	0.247547	0.249559	0.25163	0.246897	0.246222	0.249841	0.251167	0.250155	0.251365	0.253929	0.250367	0.250209	0.253893	0.250298	0.253979	0.254666	0.244726	0.253409	0.247135	0.243344	0.247941	0.250218	0.251984	0.24661	0.245252	0.246704	0.254598	0.243036	0.24452	0.250597	0.250134	0.239777	0.247384	0.256036	0.248752	0.239729	0.250862	0.255027	0.242375	0.239812	0.19955	0.177625	0.277295	0.219291	0.219896	0.27757	0.175635	0.222228	0.237297	0.248781	0.242193	0.245301	0.239633	0.255869	0.251578	0.247921	0.244253	0.257028	0.252569	0.248665	0.247788	0.249372	0.243797	0.246421	0.246659	0.243751	0.251817	0.245719	0.251124	0.249065	0.255403	0.244924	0.252553	0.246393	0.247348	0.254294	0.253739	0.248643	0.250871	0.250799	0.2507	0.252602	0.252171	0.250631	0.247474	0.245928	0.253921	0.248977	0.254436	0.251063	0.248094	0.245386	0.247219	0.247837	0.246023	0.249734	0.249132	0.247298	0.252178	0.251499	0.251113	0.251262	0.250376	0.250802	0.247446	0.250302	0.249383	0.254108	0.253092	0.252817	0.248427	0.248061	0.249744	0.25264	0.253813	0.251711	0.250115	0.248583	0.248645	0.247563	0.248546	0.247984	0.247692	0.252985	0.254438	0.250064	0.249886	0.247271	0.248338	0.243092	0.25071	0.251732	0.249322	0.251316	0.252492	0.249151	0.247519	0.24865	0.251315	0.252348	0.250787	0.250083	0.252897	0.245832	0.249012	0.254616
			standard_deviation	0.496893	0.494616	0.501399	0.495394	0.496159	0.503073	0.501606	0.497262	0.500428	0.50032	0.503106	0.497146	0.501795	0.499306	0.497336	0.501689	0.508805	0.501605	0.501116	0.499109	0.498796	0.49745	0.494267	0.496516	0.496204	0.497968	0.497634	0.500501	0.497353	0.503546	0.498402	0.501979	0.499476	0.50164	0.501265	0.499478	0.498743	0.501897	0.505976	0.502756	0.499223	0.503572	0.498931	0.497237	0.497715	0.499219	0.501731	0.497572	0.49868	0.493738	0.498856	0.50171	0.499578	0.502882	0.505695	0.497511	0.499528	0.501597	0.496857	0.496178	0.49981	0.501135	0.500125	0.501332	0.503882	0.500337	0.500178	0.503846	0.500267	0.503931	0.504612	0.494669	0.503365	0.497097	0.49327	0.497907	0.500187	0.501949	0.496569	0.4952	0.496663	0.504545	0.492958	0.494461	0.500566	0.500104	0.489643	0.497347	0.505967	0.498721	0.489593	0.500831	0.50497	0.492287	0.489681	0.446692	0.421441	0.526562	0.468267	0.468912	0.526822	0.419074	0.471388	0.487105	0.49875	0.492102	0.495252	0.489494	0.505803	0.501545	0.497887	0.49419	0.506946	0.502531	0.498633	0.497752	0.499341	0.493729	0.496378	0.496619	0.493683	0.501782	0.495671	0.501093	0.499034	0.505342	0.494868	0.502515	0.496351	0.497311	0.504244	0.503693	0.498611	0.500839	0.500767	0.500669	0.502564	0.502136	0.5006	0.497438	0.495881	0.503874	0.498946	0.504385	0.501031	0.49806	0.495335	0.497181	0.497802	0.495978	0.499703	0.499102	0.497261	0.502142	0.501466	0.50108	0.501229	0.500345	0.500771	0.497409	0.500271	0.499352	0.50406	0.503051	0.502777	0.498394	0.498027	0.499714	0.502602	0.503767	0.501677	0.500085	0.498551	0.498614	0.497528	0.498515	0.49795	0.497656	0.502944	0.504387	0.500034	0.499855	0.497233	0.498306	0.493015	0.500679	0.501698	0.499291	0.501283	0.502455	0.49912	0.497484	0.498617	0.501283	0.502311	0.500756	0.500053	0.502857	0.495785	0.498981	0.504563
			q-value	1	1	1	1	1	1	1	1	1	1	1	1	1	1	1	1	0.913576	1	1	1	0.913576	1	1	1	1	1	1	1	1	0.913576	1	0.913576	0.913576	1	1	0.913576	1	1	1	0.913576	0.913576	1	1	1	1	1	0.913576	1	0.913576	1	1	1	0.913576	0.913576	0.913576	1	0.913576	1	1	0.913576	1	0.913576	1	1	1	1	0.913576	0.913576	1	1	0.913576	1	1	1	1	1	1	1	1	1	0.913576	1	0.913576	1	1	1	1	0.913576	0.913576	0.913576	0.913576	0.913576	1	1	0.913576	1	1	1	1	1	1	1	1	1	1	1	1	0.913576	0.0135736	0.913576	0.913576	1	1	1	1	1	0.913576	0.913576	1	1	1	1	1	1	1	1	1	0.0135736	1	0.913576	0.913576	1	1	1	1	1	1	1	0.913576	0.913576	1	1	1	1	0.913576	1	0.913576	1	1	0.913576	0.913576	1	1	1	1	1	1	1	1	1	1	1	0.913576	1	1	0.913576	1	1	0.913576	1	1	1	1	1	1	1	1	1	1	1	1	1	1	1	1	1	0.913576	0.913576	0.913576	1	1	0.913576	1	1	1	0.913576	1	1	1	1	1
	ARI5B	ATAC	observed_mutation_count	0	0	0	1	0	0	0	1	0	0	0	0	0	0	0	0	0	0	0	0	0	0	2	0	1	1	0	0	0	1	1	1	0	0	1	0	1	0	0	0	0	0	0	0	0	1	0	0	1	1	1	1	1	0	0	1	1	0	1	0	1	0	0	0	0	0	0	1	1	0	0	1	0	0	0	0	1	1	0	0	0	0	0	0	2	0	1	0	0	0	0	0	0	0	2	0	1	0	1	0	0	0	0	2	0	0	0	0	0	0	0	1	1	0	0	0	1	0	0	0	0	0	0	0	0	2	0	0	0	0	1	0	1	0	0	0	0	1	0	1	0	0	0	0	1	1	0	0	1	0	1	0	0	1	0	1	0	0	1	1	0	0	0	1	0	1	0	0	0	1	2	0	1	0	0	1	0	1	1	2	0	0	0	0	0	1	0	0	0	0	0	0	1	0	1	1	0	0	0	2	0
			expected_mutation_count	0.360715	0.363192	0.360939	0.365228	0.366034	0.365281	0.364608	0.358945	0.364354	0.369017	0.366353	0.358582	0.366852	0.362354	0.361137	0.3578	0.364904	0.368742	0.369823	0.364219	0.364904	0.366909	0.363851	0.369362	0.369241	0.362426	0.371398	0.365371	0.362483	0.357765	0.357682	0.367945	0.369394	0.358989	0.35769	0.360602	0.363431	0.371041	0.374857	0.362307	0.364485	0.36854	0.37689	0.358443	0.362914	0.367994	0.363103	0.367228	0.372988	0.365347	0.365089	0.368992	0.371087	0.367287	0.36791	0.369175	0.365443	0.367667	0.365597	0.362627	0.358511	0.364568	0.371322	0.372897	0.36676	0.366538	0.364745	0.367564	0.363142	0.363784	0.361215	0.36798	0.36963	0.365881	0.367022	0.37139	0.372331	0.367352	0.3665	0.365963	0.366908	0.36406	0.365295	0.36503	0.364807	0.361234	0.362645	0.359737	0.363746	0.36403	0.36164	0.363673	0.384611	0.347572	0.347133	0.38257	0.353096	0.279013	0.273531	0.266316	0.294381	0.301616	0.247357	0.302473	0.303744	0.323609	0.330084	0.362227	0.362839	0.362423	0.358845	0.367691	0.365863	0.367915	0.357129	0.365179	0.365232	0.36597	0.359542	0.365785	0.369341	0.356714	0.364253	0.361796	0.370273	0.370793	0.363482	0.365048	0.365051	0.37154	0.361685	0.360325	0.361043	0.358395	0.365409	0.36502	0.36752	0.362264	0.370904	0.361836	0.365936	0.369497	0.369685	0.364646	0.368275	0.360214	0.36492	0.367845	0.367105	0.367214	0.366397	0.360806	0.361924	0.362957	0.359467	0.356138	0.367152	0.361798	0.368426	0.363829	0.360279	0.363985	0.363679	0.364856	0.362949	0.364259	0.368156	0.365215	0.354114	0.365779	0.368428	0.361339	0.364641	0.362673	0.36449	0.366369	0.357726	0.358225	0.36547	0.364198	0.367701	0.369388	0.362607	0.358807	0.361235	0.359738	0.360184	0.362586	0.357965	0.355887	0.360418	0.361011	0.354526	0.360469	0.370918	0.364356	0.361678	0.357265	0.362781	0.359924	0.361416
			standard_deviation	0.600558	0.602616	0.600744	0.604303	0.604969	0.604346	0.603789	0.599082	0.603579	0.607428	0.605232	0.598779	0.605643	0.60192	0.600909	0.598128	0.604033	0.607201	0.60809	0.603466	0.604035	0.605691	0.603162	0.607712	0.607612	0.601979	0.609383	0.604421	0.602028	0.598098	0.598028	0.606545	0.607739	0.599119	0.598035	0.600463	0.602814	0.609091	0.612214	0.601881	0.603687	0.607035	0.613872	0.598663	0.602385	0.606585	0.602542	0.605954	0.610687	0.6044	0.604187	0.607407	0.609129	0.606003	0.606515	0.607558	0.60448	0.606315	0.604606	0.602147	0.59872	0.603755	0.609321	0.610612	0.605567	0.605385	0.603902	0.606231	0.602574	0.603107	0.600974	0.606574	0.607932	0.604842	0.605784	0.609376	0.610149	0.606056	0.605353	0.60491	0.605689	0.603335	0.604358	0.604138	0.603954	0.600989	0.602161	0.599743	0.603075	0.603311	0.601327	0.603014	0.620126	0.589518	0.589147	0.618479	0.594179	0.528195	0.522979	0.51604	0.542549	0.549174	0.497333	0.549948	0.551101	0.568839	0.574499	0.601815	0.602322	0.601977	0.599	0.606335	0.604827	0.60652	0.597566	0.604261	0.604306	0.604916	0.599581	0.604763	0.607694	0.597217	0.603494	0.601457	0.60846	0.608888	0.602857	0.604153	0.604155	0.6095	0.601365	0.600234	0.600831	0.598623	0.604451	0.604129	0.606195	0.601845	0.608978	0.60149	0.604888	0.607823	0.607978	0.60382	0.606817	0.60014	0.604047	0.606463	0.605853	0.605942	0.605268	0.600634	0.601562	0.602421	0.599518	0.596737	0.605891	0.601459	0.606941	0.603144	0.600194	0.603274	0.60302	0.603994	0.602415	0.6035	0.606719	0.604291	0.595039	0.604757	0.606943	0.601076	0.603816	0.602184	0.603691	0.605245	0.598065	0.598482	0.604502	0.603449	0.606343	0.607733	0.60213	0.598968	0.60099	0.599745	0.600116	0.602113	0.598265	0.596526	0.60031	0.600804	0.595384	0.600352	0.60899	0.60358	0.601359	0.597679	0.602275	0.599899	0.601141
			q-value	0.987692	0.987692	0.987692	0.987692	0.987692	0.987692	0.987692	0.987692	0.987692	0.987692	0.987692	0.987692	0.987692	0.987692	0.987692	0.987692	0.987692	0.987692	0.987692	0.987692	0.987692	0.987692	0.987692	0.987692	0.987692	0.987692	0.987692	0.987692	0.987692	0.987692	0.987692	0.987692	0.987692	0.987692	0.987692	0.987692	0.987692	0.987692	0.987692	0.987692	0.987692	0.987692	0.987692	0.987692	0.987692	0.987692	0.987692	0.987692	0.987692	0.987692	0.987692	0.987692	0.987692	0.987692	0.987692	0.987692	0.987692	0.987692	0.987692	0.987692	0.987692	0.987692	0.987692	0.987692	0.987692	0.987692	0.987692	0.987692	0.987692	0.987692	0.987692	0.987692	0.987692	0.987692	0.987692	0.987692	0.987692	0.987692	0.987692	0.987692	0.987692	0.987692	0.987692	0.987692	0.987692	0.987692	0.987692	0.987692	0.987692	0.987692	0.987692	0.987692	0.987692	0.987692	0.987692	0.987692	0.987692	0.987692	0.987692	0.987692	0.987692	0.987692	0.987927	0.987692	0.987692	0.987692	0.987692	0.987692	0.987692	0.987692	0.987692	0.987692	0.987692	0.987692	0.987692	0.987692	0.987692	0.987692	0.987692	0.987692	0.987692	0.987692	0.987692	0.987692	0.987692	0.987692	0.987692	0.987692	0.987692	0.987692	0.987692	0.987692	0.987692	0.987692	0.987692	0.987692	0.987692	0.987692	0.987692	0.987692	0.987692	0.987692	0.987692	0.987692	0.987692	0.987692	0.987692	0.987692	0.987692	0.987692	0.987692	0.987692	0.987692	0.987692	0.987692	0.987692	0.987692	0.987692	0.987692	0.987692	0.987692	0.987692	0.987692	0.987692	0.987692	0.987692	0.987692	0.987692	0.987692	0.987692	0.987692	0.987692	0.987692	0.987692	0.987692	0.987692	0.987692	0.987692	0.987692	0.987692	0.987692	0.987692	0.987692	0.987692	0.987692	0.987692	0.987692	0.987692	0.987692	0.987692	0.987692	0.987692	0.987692	0.987692	0.987692	0.987692	0.987692	0.987692	0.987692	0.987692	0.987692
		DNase	observed_mutation_count	2	0	0	0	1	1	0	2	0	0	1	1	0	3	0	1	0	0	0	1	0	0	0	0	0	0	1	1	0	1	0	0	0	0	0	1	0	0	0	0	0	0	0	0	0	0	0	0	1	0	1	1	1	1	0	1	0	0	2	0	0	0	0	0	1	1	1	2	1	0	0	2	0	1	1	0	0	1	0	0	0	0	0	0	1	0	0	1	0	0	1	0	0	0	2	0	1	1	1	0	0	0	1	0	0	0	0	1	0	0	0	1	1	0	0	0	0	0	1	0	1	1	1	1	0	2	0	0	0	0	0	0	0	0	0	0	0	2	0	1	1	0	0	0	1	0	0	0	1	0	1	0	1	1	0	1	0	0	0	0	0	0	1	1	0	2	0	0	0	0	1	0	0	0	0	0	1	0	2	1	1	0	1	1	0	0	0	0	0	0	1	0	2	0	0	1	0	0	0	2	0
			expected_mutation_count	0.426715	0.418828	0.417251	0.421209	0.421681	0.425017	0.429695	0.416696	0.417561	0.423474	0.423108	0.419893	0.417868	0.422335	0.422261	0.41346	0.425431	0.420079	0.422173	0.423484	0.422925	0.42465	0.423671	0.422744	0.430131	0.427228	0.421895	0.414622	0.424179	0.424807	0.427816	0.425656	0.427045	0.421663	0.42027	0.423751	0.42117	0.428414	0.428014	0.42382	0.423569	0.427984	0.429247	0.421546	0.421969	0.414249	0.41384	0.421665	0.426563	0.429441	0.423621	0.423178	0.426112	0.422474	0.418482	0.418836	0.422302	0.424109	0.423087	0.420469	0.418577	0.419333	0.423819	0.422322	0.427815	0.425079	0.432136	0.419642	0.415321	0.415908	0.426042	0.426206	0.417852	0.420217	0.423458	0.419242	0.425744	0.423209	0.420417	0.420507	0.424183	0.416135	0.421554	0.416089	0.424969	0.434119	0.420561	0.414244	0.420575	0.41317	0.417145	0.429098	0.442039	0.390381	0.386278	0.462295	0.416791	0.320068	0.333546	0.280819	0.35831	0.44276	0.261638	0.377247	0.359783	0.362892	0.370487	0.417533	0.413427	0.419808	0.421768	0.424413	0.425088	0.415908	0.410019	0.430273	0.425279	0.418894	0.41183	0.421394	0.424162	0.417847	0.419952	0.418223	0.425195	0.419944	0.415487	0.422781	0.415581	0.423553	0.419239	0.415443	0.418973	0.420505	0.421346	0.421388	0.421568	0.421163	0.42345	0.414234	0.420774	0.417514	0.420332	0.421288	0.420288	0.422532	0.421983	0.427398	0.415675	0.425978	0.420059	0.419916	0.420041	0.414256	0.414573	0.41874	0.42184	0.415687	0.417581	0.419117	0.416827	0.418362	0.426269	0.425267	0.414816	0.419519	0.432085	0.422347	0.414867	0.423741	0.424506	0.420668	0.425646	0.423225	0.427216	0.420978	0.420524	0.415888	0.416723	0.421017	0.427398	0.425281	0.416706	0.417537	0.4226	0.411833	0.416267	0.425357	0.414467	0.420593	0.421506	0.419352	0.417186	0.414588	0.424674	0.422617	0.418404	0.418743	0.420764	0.416301	0.418309
			standard_deviation	0.653191	0.647127	0.645909	0.648964	0.649328	0.651891	0.655468	0.645479	0.646148	0.650706	0.650425	0.64795	0.646385	0.649831	0.649775	0.642968	0.652208	0.648093	0.649706	0.650714	0.650285	0.651609	0.650858	0.650145	0.6558	0.653583	0.649493	0.643871	0.651247	0.65173	0.654033	0.65238	0.653443	0.649314	0.64824	0.650918	0.648934	0.65449	0.654185	0.650972	0.650779	0.654162	0.655126	0.649224	0.649549	0.643581	0.643263	0.649316	0.653075	0.655273	0.650819	0.650479	0.65273	0.649938	0.64686	0.647133	0.649805	0.651194	0.650409	0.648393	0.646934	0.647517	0.65097	0.649821	0.654032	0.651938	0.657327	0.647756	0.644413	0.644868	0.652675	0.652801	0.646374	0.6482	0.650694	0.647448	0.652447	0.650502	0.648353	0.648423	0.651251	0.645044	0.64923	0.645008	0.651854	0.658832	0.648464	0.643577	0.648476	0.642743	0.645826	0.655012	0.664813	0.624767	0.621479	0.679872	0.645551	0.56572	0.577508	0.529906	0.598566	0.665368	0.511489	0.614172	0.599788	0.602377	0.608643	0.646126	0.642942	0.647884	0.649395	0.651426	0.651944	0.644868	0.640287	0.655909	0.652091	0.647179	0.6417	0.649107	0.651234	0.646369	0.647995	0.64666	0.652027	0.647989	0.644541	0.650174	0.644615	0.650767	0.647445	0.644508	0.64724	0.648421	0.64907	0.649102	0.64924	0.648928	0.650687	0.64357	0.648629	0.646112	0.648288	0.649025	0.648254	0.649983	0.64956	0.653714	0.644688	0.652627	0.648078	0.647968	0.648064	0.643587	0.643833	0.64706	0.64945	0.644697	0.646163	0.647351	0.64558	0.646767	0.65285	0.652082	0.644021	0.647662	0.657287	0.64984	0.644061	0.650911	0.651499	0.648547	0.652373	0.650515	0.653575	0.648786	0.648436	0.644853	0.6455	0.648816	0.653713	0.652092	0.645487	0.64613	0.650035	0.641702	0.645146	0.652151	0.64375	0.648489	0.649193	0.647532	0.645858	0.643845	0.651628	0.650047	0.646801	0.647062	0.648622	0.645173	0.646727
			q-value	0.970997	0.970997	0.970997	0.970997	0.970997	0.970997	0.970997	0.970997	0.970997	0.970997	0.970997	0.970997	0.970997	0.970997	0.970997	0.970997	0.970997	0.970997	0.970997	0.970997	0.970997	0.970997	0.970997	0.970997	0.970997	0.970997	0.970997	0.970997	0.970997	0.970997	0.970997	0.970997	0.970997	0.970997	0.970997	0.970997	0.970997	0.970997	0.970997	0.970997	0.970997	0.970997	0.970997	0.970997	0.970997	0.970997	0.970997	0.970997	0.970997	0.970997	0.970997	0.970997	0.970997	0.970997	0.970997	0.970997	0.970997	0.970997	0.970997	0.970997	0.970997	0.970997	0.970997	0.970997	0.970997	0.970997	0.970997	0.970997	0.970997	0.970997	0.970997	0.970997	0.970997	0.970997	0.970997	0.970997	0.970997	0.970997	0.970997	0.970997	0.970997	0.970997	0.970997	0.970997	0.970997	0.970997	0.970997	0.970997	0.970997	0.970997	0.970997	0.970997	0.970997	0.970997	0.970997	0.970997	0.970997	0.970997	0.970997	0.979315	0.970997	0.970997	0.970997	0.970997	0.970997	0.970997	0.970997	0.970997	0.970997	0.970997	0.970997	0.970997	0.970997	0.970997	0.970997	0.970997	0.970997	0.970997	0.970997	0.970997	0.970997	0.970997	0.970997	0.970997	0.970997	0.970997	0.970997	0.970997	0.970997	0.970997	0.970997	0.970997	0.970997	0.970997	0.970997	0.970997	0.970997	0.970997	0.970997	0.970997	0.970997	0.970997	0.970997	0.970997	0.970997	0.970997	0.970997	0.970997	0.970997	0.970997	0.970997	0.970997	0.970997	0.970997	0.970997	0.970997	0.970997	0.970997	0.970997	0.970997	0.970997	0.970997	0.970997	0.970997	0.970997	0.970997	0.970997	0.970997	0.970997	0.970997	0.970997	0.970997	0.970997	0.970997	0.970997	0.970997	0.970997	0.970997	0.970997	0.970997	0.970997	0.970997	0.970997	0.970997	0.970997	0.970997	0.970997	0.970997	0.970997	0.970997	0.970997	0.970997	0.970997	0.970997	0.970997	0.970997	0.970997	0.970997	0.970997	0.970997	0.970997
		intersection	observed_mutation_count	0	0	0	0	0	0	0	0	0	0	0	0	0	0	0	0	0	0	0	0	0	0	0	0	0	0	0	0	0	1	0	0	0	0	0	0	0	0	0	0	0	0	0	0	0	0	0	0	0	0	1	1	1	0	0	0	0	0	0	0	0	0	0	0	0	0	0	1	1	0	0	1	0	0	0	0	0	1	0	0	0	0	0	0	1	0	0	0	0	0	0	0	0	0	2	0	1	0	1	0	0	0	0	0	0	0	0	0	0	0	0	1	1	0	0	0	0	0	0	0	0	0	0	0	0	1	0	0	0	0	0	0	0	0	0	0	0	0	0	1	0	0	0	0	1	0	0	0	1	0	1	0	0	1	0	1	0	0	0	0	0	0	0	0	0	1	0	0	0	0	1	0	0	0	0	0	0	0	1	1	0	0	0	0	0	0	0	0	0	0	0	0	1	0	0	1	0	0	0	1	0
			expected_mutation_count	0.135252	0.133275	0.135033	0.135916	0.136975	0.138836	0.1369	0.131982	0.135885	0.137785	0.137466	0.135083	0.13353	0.131849	0.136717	0.13182	0.13515	0.133648	0.135484	0.136851	0.1374	0.135177	0.135893	0.138147	0.136512	0.133981	0.138692	0.133118	0.135376	0.135996	0.135044	0.138258	0.139038	0.132884	0.134457	0.136555	0.135095	0.137717	0.138508	0.135226	0.136942	0.137353	0.138039	0.132671	0.135997	0.135744	0.133395	0.138573	0.136573	0.134006	0.136822	0.136678	0.140674	0.136099	0.136428	0.134211	0.136437	0.135785	0.13446	0.134102	0.135615	0.136285	0.135469	0.136005	0.138735	0.136645	0.136299	0.13358	0.132907	0.135744	0.134304	0.13522	0.135895	0.13603	0.133379	0.13705	0.138769	0.132068	0.135599	0.135205	0.136788	0.135417	0.135921	0.135103	0.136744	0.137587	0.134357	0.133549	0.137328	0.133663	0.134489	0.138454	0.144022	0.127173	0.12297	0.147108	0.134293	0.106676	0.104486	0.102566	0.129033	0.126579	0.10162	0.103611	0.117755	0.115159	0.121192	0.137444	0.134322	0.136475	0.136473	0.137137	0.136007	0.134044	0.134424	0.136991	0.138322	0.139502	0.134637	0.136279	0.136105	0.132999	0.134519	0.13612	0.140123	0.136092	0.13582	0.137198	0.133021	0.138604	0.135977	0.132209	0.136973	0.131856	0.135474	0.134333	0.136747	0.134819	0.13908	0.135982	0.13489	0.134519	0.136216	0.134313	0.137207	0.136756	0.134215	0.139499	0.13543	0.138392	0.133999	0.133705	0.134957	0.134475	0.135075	0.133524	0.138035	0.134373	0.137414	0.134742	0.135306	0.138642	0.139153	0.135533	0.133401	0.136391	0.140872	0.140224	0.12941	0.137547	0.137313	0.135148	0.136736	0.13566	0.137827	0.139036	0.133621	0.132794	0.13624	0.134429	0.137251	0.137495	0.134246	0.137131	0.134616	0.132402	0.133516	0.135454	0.133512	0.137145	0.135675	0.133058	0.133941	0.133696	0.138415	0.13481	0.134961	0.133689	0.138299	0.132225	0.137191
			standard_deviation	0.367743	0.365046	0.367445	0.368646	0.370078	0.372582	0.369976	0.363271	0.368603	0.371171	0.37074	0.367513	0.365396	0.363088	0.369728	0.363049	0.367604	0.365557	0.368058	0.369911	0.370651	0.367641	0.368614	0.371658	0.369452	0.366012	0.372389	0.364831	0.367911	0.368753	0.36746	0.371807	0.372853	0.36451	0.366662	0.36951	0.367529	0.371078	0.372142	0.367708	0.370034	0.370588	0.371513	0.364218	0.368754	0.368411	0.365211	0.372229	0.369534	0.366046	0.36987	0.369676	0.375041	0.368892	0.369339	0.366325	0.36935	0.368468	0.366665	0.366177	0.368237	0.369145	0.368039	0.368766	0.372448	0.369632	0.369164	0.365464	0.364541	0.368412	0.366452	0.367699	0.368617	0.3688	0.365189	0.370179	0.372493	0.36339	0.368214	0.36768	0.369825	0.367968	0.368652	0.367541	0.369766	0.370904	0.366525	0.365421	0.370554	0.365577	0.366705	0.372071	0.379476	0.356593	0.350653	0.383519	0.366436	0.326598	0.323228	0.320248	0.359194	0.355764	0.318766	0.321872	0.343137	0.339335	0.348109	0.370711	0.366478	0.369403	0.3694	0.370296	0.368768	0.366098	0.366617	0.3701	0.371893	0.373475	0.366907	0.369137	0.368901	0.364667	0.366746	0.368921	0.374306	0.368883	0.368515	0.370378	0.364699	0.372272	0.368727	0.363583	0.370075	0.363098	0.368045	0.366492	0.36977	0.367154	0.372911	0.368734	0.367251	0.366745	0.369052	0.366464	0.370391	0.369781	0.36633	0.373472	0.367985	0.371987	0.366036	0.365634	0.367342	0.366686	0.367502	0.365387	0.371507	0.366547	0.37067	0.36705	0.367817	0.372323	0.373007	0.368125	0.365219	0.369289	0.375304	0.37444	0.359715	0.370849	0.370534	0.367602	0.369754	0.368297	0.371226	0.372851	0.365519	0.364387	0.369083	0.366622	0.370451	0.37078	0.366373	0.370289	0.366878	0.363849	0.365376	0.368018	0.365371	0.370308	0.368318	0.364748	0.365956	0.365623	0.372018	0.367142	0.367347	0.365612	0.371861	0.363605	0.370369
			q-value	1	1	1	1	1	1	1	1	1	1	1	1	1	1	1	1	1	1	1	1	1	1	1	1	1	1	1	1	1	1	1	1	1	1	1	1	1	1	1	1	1	1	1	1	1	1	1	1	1	1	1	1	1	1	1	1	1	1	1	1	1	1	1	1	1	1	1	1	1	1	1	1	1	1	1	1	1	1	1	1	1	1	1	1	1	1	1	1	1	1	1	1	1	1	0.254786	1	1	1	1	1	1	1	1	1	1	1	1	1	1	1	1	1	1	1	1	1	1	1	1	1	1	1	1	1	1	1	1	1	1	1	1	1	1	1	1	1	1	1	1	1	1	1	1	1	1	1	1	1	1	1	1	1	1	1	1	1	1	1	1	1	1	1	1	1	1	1	1	1	1	1	1	1	1	1	1	1	1	1	1	1	1	1	1	1	1	1	1	1	1	1	1	1	1	1	1	1	1	1	1	1	1
		union	observed_mutation_count	2	0	0	1	1	1	0	3	0	0	1	1	0	3	0	1	0	0	0	1	0	0	2	0	1	1	1	1	0	1	1	1	0	0	1	1	1	0	0	0	0	0	0	0	0	1	0	0	2	1	1	1	1	1	0	2	1	0	3	0	1	0	0	0	1	1	1	2	1	0	0	2	0	1	1	0	1	1	0	0	0	0	0	0	2	0	1	1	0	0	1	0	0	0	2	0	1	1	1	0	0	0	1	2	0	0	0	1	0	0	0	1	1	0	0	0	1	0	1	0	1	1	1	1	0	3	0	0	0	0	1	0	1	0	0	0	0	3	0	1	1	0	0	0	1	1	0	0	1	0	1	0	1	1	0	1	0	0	1	1	0	0	1	2	0	2	0	0	0	1	2	0	1	0	0	1	1	1	2	2	1	0	1	1	0	1	0	0	0	0	1	0	2	0	1	1	0	0	0	3	0
			expected_mutation_count	0.654246	0.649852	0.644064	0.649434	0.649605	0.650453	0.65688	0.643791	0.646294	0.65424	0.653095	0.645361	0.651957	0.653439	0.648123	0.641225	0.654531	0.655103	0.658384	0.652073	0.649801	0.657303	0.654242	0.656125	0.66354	0.6557	0.653937	0.646678	0.653673	0.648214	0.651561	0.656292	0.657392	0.649331	0.645174	0.648742	0.647978	0.659758	0.660462	0.648592	0.652117	0.661681	0.66764	0.64824	0.650897	0.648592	0.644451	0.648873	0.661666	0.659658	0.651077	0.655172	0.655372	0.653824	0.648986	0.65368	0.65058	0.654337	0.654061	0.649579	0.641342	0.646376	0.659902	0.658983	0.655132	0.654834	0.661304	0.655957	0.646581	0.644663	0.653287	0.658301	0.650214	0.649957	0.657713	0.651497	0.658921	0.658194	0.650664	0.650152	0.652688	0.64432	0.651349	0.644669	0.652683	0.65752	0.651201	0.639103	0.644711	0.641142	0.642346	0.653681	0.680997	0.609673	0.608997	0.695627	0.633689	0.489156	0.503205	0.439693	0.522688	0.628291	0.402671	0.579047	0.543115	0.570454	0.578306	0.641069	0.638868	0.64373	0.642836	0.654516	0.656408	0.648292	0.632708	0.656088	0.649142	0.64389	0.636556	0.650935	0.656233	0.642892	0.650865	0.643043	0.653968	0.652041	0.642309	0.650808	0.646318	0.656297	0.646371	0.643269	0.64209	0.646333	0.651324	0.650915	0.650654	0.646958	0.656362	0.640035	0.651266	0.651652	0.651913	0.651503	0.650609	0.64616	0.652016	0.655783	0.647122	0.652894	0.649525	0.646115	0.647108	0.642815	0.636985	0.641183	0.652096	0.641558	0.64783	0.648836	0.640248	0.643768	0.65227	0.653868	0.641994	0.645836	0.658378	0.646567	0.640228	0.652328	0.656004	0.648108	0.650804	0.649511	0.652241	0.648969	0.644734	0.640597	0.645503	0.65274	0.657444	0.657268	0.644235	0.642976	0.649733	0.639833	0.643307	0.649998	0.638565	0.640697	0.647015	0.648719	0.63786	0.642649	0.657742	0.653484	0.64791	0.642303	0.64475	0.642687	0.641016
			standard_deviation	0.808801	0.806081	0.802485	0.805823	0.805928	0.806454	0.810428	0.802314	0.803872	0.808797	0.80809	0.803292	0.807385	0.808303	0.805009	0.800714	0.808977	0.80933	0.811354	0.807457	0.80605	0.810688	0.808799	0.809962	0.814524	0.809699	0.80861	0.804111	0.808447	0.805065	0.80714	0.810065	0.810743	0.805758	0.803176	0.805392	0.804919	0.8122	0.812634	0.8053	0.807485	0.813382	0.817036	0.805081	0.806729	0.805299	0.802725	0.805474	0.813374	0.812138	0.80684	0.809373	0.809497	0.80854	0.805544	0.808451	0.806532	0.808857	0.808686	0.805912	0.800787	0.803922	0.812288	0.811723	0.809348	0.809165	0.813151	0.809858	0.804051	0.802857	0.808208	0.811303	0.806305	0.806146	0.810941	0.8071	0.811685	0.811236	0.806584	0.806267	0.807837	0.802643	0.807009	0.802861	0.807835	0.810821	0.806916	0.799387	0.802887	0.800662	0.801413	0.808452	0.825166	0.780767	0.780338	0.83398	0.795993	0.699366	0.709336	0.663072	0.722944	0.792611	0.634543	0.760911	0.736925	0.755248	0.760423	0.800617	0.799241	0.802276	0.801719	0.808967	0.810135	0.805113	0.795379	0.809939	0.805641	0.802376	0.797794	0.806753	0.810028	0.801753	0.806709	0.801848	0.808629	0.807438	0.80139	0.806674	0.803887	0.810068	0.80392	0.801989	0.801255	0.803896	0.806993	0.806739	0.806579	0.804284	0.810108	0.799971	0.806957	0.807197	0.807358	0.807104	0.80655	0.803789	0.807422	0.80975	0.804387	0.807965	0.805878	0.803761	0.804378	0.801707	0.798064	0.800688	0.807471	0.800922	0.804827	0.805451	0.800104	0.802299	0.80758	0.808567	0.801194	0.803588	0.81135	0.804042	0.800092	0.807614	0.809887	0.804999	0.806672	0.805869	0.807562	0.805534	0.802902	0.800322	0.803379	0.80787	0.810775	0.810667	0.802591	0.801807	0.806007	0.799846	0.802013	0.806172	0.799052	0.800384	0.80432	0.805378	0.79861	0.801602	0.810958	0.80833	0.804876	0.801387	0.802912	0.801627	0.800585
			q-value	0.958826	0.958826	0.958826	0.958826	0.958826	0.958826	0.958826	0.958826	0.958826	0.958826	0.958826	0.958826	0.958826	0.958826	0.958826	0.958826	0.958826	0.958826	0.958826	0.958826	0.958826	0.958826	0.958826	0.958826	0.958826	0.958826	0.958826	0.958826	0.958826	0.958826	0.958826	0.958826	0.958826	0.958826	0.958826	0.958826	0.958826	0.958826	0.958826	0.958826	0.958826	0.958826	0.958826	0.958826	0.958826	0.958826	0.958826	0.958826	0.958826	0.958826	0.958826	0.958826	0.958826	0.958826	0.958826	0.958826	0.958826	0.958826	0.958826	0.958826	0.958826	0.958826	0.958826	0.958826	0.958826	0.958826	0.958826	0.958826	0.958826	0.958826	0.958826	0.958826	0.958826	0.958826	0.958826	0.958826	0.958826	0.958826	0.958826	0.958826	0.958826	0.958826	0.958826	0.958826	0.958826	0.958826	0.958826	0.958826	0.958826	0.958826	0.958826	0.958826	0.958826	0.958826	0.958826	0.958826	0.958826	0.958826	0.958826	0.958826	0.958826	0.958826	0.958826	0.958826	0.958826	0.958826	0.958826	0.958826	0.958826	0.958826	0.958826	0.958826	0.958826	0.958826	0.958826	0.958826	0.958826	0.958826	0.958826	0.958826	0.958826	0.958826	0.958826	0.958826	0.958826	0.958826	0.958826	0.958826	0.958826	0.958826	0.958826	0.958826	0.958826	0.958826	0.958826	0.958826	0.958826	0.958826	0.958826	0.958826	0.958826	0.958826	0.958826	0.958826	0.958826	0.958826	0.958826	0.958826	0.958826	0.958826	0.958826	0.958826	0.958826	0.958826	0.958826	0.958826	0.958826	0.958826	0.958826	0.958826	0.958826	0.958826	0.958826	0.958826	0.958826	0.958826	0.958826	0.958826	0.958826	0.958826	0.958826	0.958826	0.958826	0.958826	0.958826	0.958826	0.958826	0.958826	0.958826	0.958826	0.958826	0.958826	0.958826	0.958826	0.958826	0.958826	0.958826	0.958826	0.958826	0.958826	0.958826	0.958826	0.958826	0.958826	0.958826	0.958826	0.958826	0.958826	0.958826	0.958826	0.958826
	BATF	ATAC	observed_mutation_count	0	3	1	1	2	3	1	0	1	3	2	4	1	0	1	1	1	5	0	0	1	1	1	2	1	3	3	2	2	2	1	1	3	3	2	2	1	3	1	0	3	5	5	1	2	1	0	2	1	2	1	0	0	2	1	2	0	2	1	3	1	3	0	3	3	0	0	1	3	3	1	1	2	3	2	3	3	2	0	2	3	1	0	1	1	2	1	5	3	2	1	1	2	0	1	1	0	0	3	1	1	1	2	2	2	3	0	3	0	0	1	4	3	1	1	3	1	3	1	4	2	3	4	4	1	2	3	2	2	0	0	2	2	3	0	3	5	2	1	2	2	5	2	1	3	2	2	2	2	2	0	1	2	2	1	2	1	2	5	2	1	1	0	1	2	3	1	0	0	3	1	1	2	2	1	4	1	1	1	2	1	4	2	1	1	1	5	4	3	1	1	1	5	2	1	2	2	1	3	2	3
			expected_mutation_count	1.79397	1.78643	1.77024	1.77817	1.78479	1.78312	1.78621	1.78784	1.77658	1.78407	1.78159	1.78923	1.79769	1.78814	1.78992	1.77951	1.78097	1.78673	1.79423	1.776	1.77741	1.78605	1.79554	1.77289	1.77133	1.79527	1.81534	1.80296	1.79836	1.79844	1.78475	1.78635	1.80976	1.78876	1.78261	1.7962	1.79393	1.78806	1.78437	1.79656	1.80996	1.8011	1.80706	1.78287	1.78858	1.80505	1.82054	1.80104	1.78855	1.79592	1.79729	1.80132	1.80207	1.80554	1.79507	1.78284	1.78713	1.789	1.81114	1.78507	1.78283	1.80675	1.78738	1.79249	1.78528	1.80081	1.8005	1.79604	1.7995	1.80726	1.81128	1.78888	1.79354	1.80876	1.80726	1.78582	1.79461	1.80199	1.79671	1.79468	1.79164	1.7973	1.79566	1.79026	1.78038	1.79099	1.79534	1.81029	1.81715	1.79064	1.79687	1.85252	1.77433	1.78949	2.05227	1.56309	1.60435	1.89243	1.91156	1.85088	1.62111	1.58769	1.64793	2.10858	1.23859	1.78315	1.49142	2.01238	1.67808	1.81314	1.75518	1.8313	1.80463	1.81507	1.79118	1.80153	1.81265	1.79116	1.79933	1.7921	1.78205	1.78798	1.78418	1.80308	1.78058	1.82186	1.82025	1.81254	1.80512	1.80696	1.8258	1.81859	1.81096	1.81323	1.82038	1.7992	1.81265	1.80187	1.79851	1.78533	1.79367	1.78944	1.83703	1.81437	1.80458	1.78836	1.79096	1.78908	1.7885	1.79145	1.78684	1.789	1.81591	1.82033	1.8055	1.79745	1.77638	1.79542	1.78553	1.80286	1.79173	1.80336	1.78059	1.78331	1.78732	1.80045	1.78375	1.81166	1.79499	1.79479	1.81297	1.789	1.78528	1.78404	1.78206	1.77051	1.78431	1.78805	1.78891	1.7906	1.78317	1.79929	1.78811	1.80371	1.77774	1.78542	1.78585	1.77617	1.79205	1.79223	1.79632	1.78327	1.79081	1.78866	1.80057	1.77819	1.78066	1.80004	1.78316	1.7813	1.76589
			standard_deviation	1.33931	1.33649	1.33042	1.3334	1.33588	1.33525	1.33641	1.33702	1.3328	1.33561	1.33468	1.33754	1.3407	1.33713	1.3378	1.3339	1.33445	1.3366	1.33941	1.33258	1.33311	1.33635	1.33989	1.33142	1.33083	1.33979	1.34726	1.34266	1.34095	1.34098	1.33586	1.33646	1.34519	1.33736	1.33506	1.34014	1.33929	1.3371	1.33572	1.34028	1.34526	1.34197	1.34418	1.33516	1.3373	1.34344	1.34919	1.34195	1.33728	1.34003	1.34055	1.34205	1.34233	1.34362	1.33972	1.33515	1.33675	1.33745	1.3457	1.33598	1.33515	1.34407	1.33685	1.33876	1.33606	1.34186	1.34175	1.34008	1.34137	1.34426	1.34575	1.33741	1.33915	1.34482	1.34426	1.33626	1.33955	1.3423	1.34033	1.33957	1.33844	1.34055	1.33994	1.33792	1.33423	1.3382	1.33982	1.34539	1.34793	1.33807	1.34039	1.36099	1.33196	1.33764	1.43247	1.25018	1.26656	1.37557	1.3825	1.36038	1.27316	1.25998	1.28366	1.45201	1.11288	1.33528	1.22118	1.4185	1.29534	1.34645	1.32475	1.35317	1.34328	1.34716	1.33827	1.34213	1.34626	1.33826	1.34131	1.33861	1.33485	1.33707	1.33565	1.34271	1.3343	1.34968	1.34908	1.34622	1.34346	1.34415	1.35114	1.34846	1.34564	1.34648	1.34913	1.34126	1.34626	1.34226	1.341	1.33608	1.3392	1.33762	1.35529	1.3469	1.34326	1.33721	1.33818	1.33748	1.33727	1.33837	1.33665	1.33745	1.34747	1.34911	1.34361	1.34061	1.33273	1.33985	1.33615	1.34262	1.33847	1.34281	1.33431	1.33532	1.33682	1.34173	1.33549	1.34589	1.33969	1.33961	1.34638	1.33745	1.33606	1.3356	1.33486	1.33053	1.3357	1.3371	1.33742	1.33805	1.33527	1.34129	1.33712	1.34294	1.33324	1.33612	1.33627	1.33265	1.33859	1.33866	1.34019	1.33531	1.33813	1.33732	1.34177	1.3334	1.33433	1.34157	1.33527	1.33457	1.32879
			q-value	0.980567	0.980567	0.980567	0.980567	0.980567	0.980567	0.980567	0.980567	0.980567	0.980567	0.980567	0.980567	0.980567	0.980567	0.980567	0.980567	0.980567	0.961561	0.980567	0.980567	0.980567	0.980567	0.980567	0.980567	0.980567	0.980567	0.980567	0.980567	0.980567	0.980567	0.980567	0.980567	0.980567	0.980567	0.980567	0.980567	0.980567	0.980567	0.980567	0.980567	0.980567	0.961561	0.961561	0.980567	0.980567	0.980567	0.980567	0.980567	0.980567	0.980567	0.980567	0.980567	0.980567	0.980567	0.980567	0.980567	0.980567	0.980567	0.980567	0.980567	0.980567	0.980567	0.980567	0.980567	0.980567	0.980567	0.980567	0.980567	0.980567	0.980567	0.980567	0.980567	0.980567	0.980567	0.980567	0.980567	0.980567	0.980567	0.980567	0.980567	0.980567	0.980567	0.980567	0.980567	0.980567	0.980567	0.980567	0.961561	0.980567	0.980567	0.980567	0.980567	0.980567	0.980567	0.980567	0.980567	0.980567	0.980567	0.980567	0.980567	0.980567	0.980567	0.980567	0.980567	0.980567	0.980567	0.980567	0.980567	0.980567	0.980567	0.980567	0.980567	0.980567	0.980567	0.980567	0.980567	0.980567	0.980567	0.980567	0.980567	0.980567	0.980567	0.980567	0.980567	0.980567	0.980567	0.980567	0.980567	0.980567	0.980567	0.980567	0.980567	0.980567	0.980567	0.980567	0.980567	0.961561	0.980567	0.980567	0.980567	0.980567	0.961561	0.980567	0.980567	0.980567	0.980567	0.980567	0.980567	0.980567	0.980567	0.980567	0.980567	0.980567	0.980567	0.980567	0.980567	0.980567	0.980567	0.961561	0.980567	0.980567	0.980567	0.980567	0.980567	0.980567	0.980567	0.980567	0.980567	0.980567	0.980567	0.980567	0.980567	0.980567	0.980567	0.980567	0.980567	0.980567	0.980567	0.980567	0.980567	0.980567	0.980567	0.980567	0.980567	0.980567	0.980567	0.961561	0.980567	0.980567	0.980567	0.980567	0.980567	0.961561	0.980567	0.980567	0.980567	0.980567	0.980567	0.980567	0.980567	0.980567
		DNase	observed_mutation_count	1	3	1	1	1	8	2	0	2	4	1	1	1	0	0	2	2	8	0	1	1	0	2	1	2	3	1	0	4	3	1	1	3	1	1	0	4	4	2	0	4	5	5	1	2	1	0	1	0	3	2	1	3	4	1	0	1	2	3	6	1	2	1	2	2	0	0	1	2	4	2	2	2	3	1	1	3	2	0	1	3	1	1	1	1	2	2	3	0	1	4	1	2	0	0	1	0	1	0	0	3	0	2	2	2	1	1	1	0	0	2	2	2	0	0	2	2	3	2	2	2	1	3	4	1	3	1	0	1	0	0	0	1	1	3	0	6	2	1	3	2	2	2	4	2	2	1	0	1	3	2	2	3	1	1	2	1	0	3	1	2	0	2	2	4	0	1	1	0	2	0	0	3	1	2	2	2	2	0	3	1	2	1	2	4	1	4	6	2	1	2	2	2	0	1	5	4	1	2	2	3
			expected_mutation_count	1.87663	1.87116	1.85669	1.86795	1.86915	1.86922	1.88301	1.86876	1.8573	1.87436	1.88409	1.87213	1.8806	1.86291	1.87545	1.85459	1.88274	1.8842	1.87116	1.88657	1.85884	1.884	1.87885	1.8639	1.85279	1.87118	1.87723	1.88207	1.87833	1.88689	1.87481	1.87898	1.87503	1.87467	1.88012	1.88637	1.86206	1.87324	1.856	1.86787	1.87592	1.86828	1.86671	1.86973	1.87784	1.87545	1.8773	1.87877	1.86062	1.86768	1.87907	1.87616	1.87148	1.87142	1.8686	1.85726	1.87131	1.87948	1.88142	1.87593	1.86922	1.88194	1.87052	1.86375	1.87249	1.87546	1.86258	1.87224	1.87155	1.8837	1.88027	1.88347	1.8681	1.8864	1.89503	1.88903	1.87431	1.88268	1.88111	1.87983	1.86216	1.87751	1.87754	1.87677	1.86924	1.8826	1.86754	1.88281	1.8721	1.87989	1.85743	1.94681	1.84942	1.8329	2.29606	1.70538	1.60322	1.96829	1.96987	1.9781	1.75382	1.85841	1.52745	2.33978	1.39129	1.73299	1.63554	2.18618	1.80078	1.89091	1.81743	1.90475	1.86518	1.87034	1.8595	1.8658	1.88335	1.86914	1.87448	1.87433	1.8756	1.88107	1.85573	1.86995	1.85222	1.87991	1.88669	1.8818	1.86515	1.8655	1.88546	1.88175	1.87104	1.86996	1.89064	1.87339	1.87219	1.87017	1.87571	1.89281	1.86899	1.84967	1.89206	1.87836	1.86539	1.86049	1.86593	1.86107	1.87003	1.86477	1.86831	1.87297	1.8747	1.88375	1.88274	1.86636	1.84877	1.87107	1.86264	1.8662	1.86471	1.86871	1.8681	1.87548	1.86072	1.86439	1.8612	1.88196	1.8673	1.86833	1.87938	1.87559	1.85705	1.86754	1.86981	1.86661	1.86292	1.8701	1.8737	1.87595	1.86704	1.87546	1.86741	1.86609	1.87733	1.87031	1.8695	1.86926	1.87129	1.86771	1.86928	1.87049	1.87256	1.85829	1.86654	1.86276	1.88622	1.87339	1.86399	1.87166	1.86612
			standard_deviation	1.36982	1.36782	1.36252	1.36664	1.36708	1.36711	1.37214	1.36694	1.36275	1.36899	1.37254	1.36817	1.37126	1.3648	1.36938	1.36175	1.37204	1.37257	1.36782	1.37344	1.36331	1.3725	1.37063	1.36516	1.36109	1.36783	1.37003	1.3718	1.37044	1.37355	1.36915	1.37067	1.36923	1.3691	1.37109	1.37337	1.36449	1.36858	1.36227	1.36661	1.36956	1.36677	1.36619	1.36729	1.37026	1.36938	1.37006	1.3706	1.36396	1.36655	1.3707	1.36964	1.36793	1.36791	1.36688	1.36273	1.36787	1.37086	1.37156	1.36956	1.36711	1.37175	1.36758	1.36511	1.3683	1.36939	1.36468	1.36821	1.36796	1.37239	1.37114	1.37231	1.3667	1.37338	1.37651	1.37433	1.36897	1.37202	1.37145	1.37098	1.36452	1.37014	1.37015	1.36987	1.36712	1.37199	1.36649	1.37207	1.36816	1.37101	1.36279	1.39519	1.35985	1.35377	1.51515	1.30584	1.26612	1.40287	1.40342	1.40636	1.32424	1.36317	1.23585	1.52954	1.17949	1.31637	1.27882	1.47848	1.34185	1.37502	1.34804	1.38004	1.36563	1.36752	1.36355	1.36586	1.37227	1.36708	1.36903	1.36898	1.36944	1.37144	1.36217	1.36738	1.36088	1.37101	1.37348	1.3717	1.36562	1.36575	1.37303	1.37168	1.36777	1.36738	1.37492	1.36863	1.3682	1.36746	1.36948	1.37571	1.36702	1.35994	1.37543	1.37045	1.36571	1.36391	1.36591	1.36413	1.36741	1.36548	1.36678	1.36848	1.36911	1.37241	1.37204	1.36606	1.35961	1.36778	1.3647	1.36601	1.36546	1.36692	1.3667	1.3694	1.364	1.36534	1.36417	1.37176	1.36641	1.36678	1.37082	1.36944	1.36265	1.3665	1.36733	1.36616	1.3648	1.36743	1.36875	1.36957	1.36631	1.36939	1.36645	1.36596	1.37007	1.36751	1.36721	1.36712	1.36787	1.36656	1.36713	1.36757	1.36833	1.36311	1.36613	1.36475	1.37331	1.36863	1.3652	1.368	1.36597
			q-value	0.986736	0.986736	0.986736	0.986736	0.986736	0.019906	0.986736	0.986736	0.986736	0.986736	0.986736	0.986736	0.986736	0.986736	0.986736	0.986736	0.986736	0.019906	0.986736	0.986736	0.986736	0.986736	0.986736	0.986736	0.986736	0.986736	0.986736	0.986736	0.986736	0.986736	0.986736	0.986736	0.986736	0.986736	0.986736	0.986736	0.986736	0.986736	0.986736	0.986736	0.986736	0.986736	0.986736	0.986736	0.986736	0.986736	0.986736	0.986736	0.986736	0.986736	0.986736	0.986736	0.986736	0.986736	0.986736	0.986736	0.986736	0.986736	0.986736	0.516899	0.986736	0.986736	0.986736	0.986736	0.986736	0.986736	0.986736	0.986736	0.986736	0.986736	0.986736	0.986736	0.986736	0.986736	0.986736	0.986736	0.986736	0.986736	0.986736	0.986736	0.986736	0.986736	0.986736	0.986736	0.986736	0.986736	0.986736	0.986736	0.986736	0.986736	0.986736	0.986736	0.986736	0.986736	0.986736	0.986736	0.986736	0.986736	0.986736	0.986736	0.986736	0.986736	0.986736	0.986736	0.986736	0.986736	0.986736	0.986736	0.986736	0.986736	0.986736	0.986736	0.986736	0.986736	0.986736	0.986736	0.986736	0.986736	0.986736	0.986736	0.986736	0.986736	0.986736	0.986736	0.986736	0.986736	0.986736	0.986736	0.986736	0.986736	0.986736	0.986736	0.986736	0.986736	0.986736	0.986736	0.516899	0.986736	0.986736	0.986736	0.986736	0.986736	0.986736	0.986736	0.986736	0.986736	0.986736	0.986736	0.986736	0.986736	0.986736	0.986736	0.986736	0.986736	0.986736	0.986736	0.986736	0.986736	0.986736	0.986736	0.986736	0.986736	0.986736	0.986736	0.986736	0.986736	0.986736	0.986736	0.986736	0.986736	0.986736	0.986736	0.986736	0.986736	0.986736	0.986736	0.986736	0.986736	0.986736	0.986736	0.986736	0.986736	0.986736	0.986736	0.986736	0.986736	0.986736	0.516899	0.986736	0.986736	0.986736	0.986736	0.986736	0.986736	0.986736	0.986736	0.986736	0.986736	0.986736	0.986736	0.986736
		intersection	observed_mutation_count	0	1	0	0	0	2	1	0	1	2	1	1	0	0	0	0	0	4	0	0	0	0	0	1	0	1	0	0	2	0	1	1	1	0	0	0	1	2	1	0	3	4	2	0	1	1	0	1	0	1	1	0	0	2	0	0	0	2	0	2	0	2	0	1	2	0	0	1	1	3	1	0	0	2	1	0	2	1	0	0	3	0	0	0	1	1	1	3	0	0	1	1	1	0	0	1	0	0	0	0	1	0	1	1	2	1	0	0	0	0	0	2	2	0	0	1	1	2	1	1	2	1	2	4	1	2	1	0	0	0	0	0	0	1	0	0	4	1	1	2	1	1	1	1	1	0	1	0	1	1	0	1	0	1	1	2	0	0	2	1	0	0	0	0	1	0	1	0	0	2	0	0	1	1	0	2	0	1	0	1	0	1	1	0	1	0	4	3	2	1	0	1	1	0	0	2	1	1	0	1	2
			expected_mutation_count	0.793984	0.795495	0.783226	0.790741	0.793807	0.793077	0.792887	0.79556	0.792655	0.792308	0.794208	0.78911	0.796204	0.785893	0.798192	0.785718	0.795114	0.793603	0.794636	0.790242	0.784157	0.797851	0.795136	0.787037	0.781799	0.793821	0.794597	0.794912	0.796164	0.795982	0.787127	0.795593	0.79847	0.787386	0.800131	0.795173	0.789344	0.792375	0.790255	0.793367	0.801112	0.794565	0.792852	0.792082	0.795958	0.793953	0.798502	0.798793	0.79095	0.786742	0.793139	0.799512	0.803005	0.799881	0.78929	0.790973	0.798595	0.798057	0.792024	0.789228	0.784919	0.793033	0.793205	0.787726	0.790948	0.792998	0.790076	0.793084	0.802051	0.791814	0.792081	0.79927	0.793854	0.802942	0.808489	0.790954	0.802922	0.800403	0.795894	0.791176	0.790787	0.796607	0.795801	0.795236	0.789489	0.795743	0.797562	0.803557	0.797789	0.785517	0.786248	0.809435	0.801901	0.790281	0.938401	0.705771	0.714198	0.809236	0.839078	0.831656	0.744849	0.75484	0.823649	0.959391	0.50252	0.885728	0.670812	0.899162	0.822129	0.80168	0.769634	0.807339	0.798933	0.80006	0.78725	0.789093	0.796435	0.787145	0.798962	0.794525	0.794472	0.789866	0.787473	0.791324	0.795458	0.804153	0.801388	0.796928	0.791025	0.795634	0.802441	0.795387	0.797864	0.794751	0.808982	0.794654	0.792555	0.795507	0.798958	0.795693	0.790203	0.779626	0.809151	0.80507	0.794312	0.782316	0.798618	0.790155	0.787562	0.791236	0.79288	0.791136	0.797272	0.797675	0.79664	0.79275	0.778336	0.797076	0.787601	0.790401	0.790125	0.798409	0.790277	0.796297	0.79513	0.786299	0.792691	0.792533	0.786529	0.793587	0.797923	0.788674	0.791295	0.792635	0.79729	0.789431	0.7896	0.788925	0.797337	0.796027	0.780718	0.793302	0.786587	0.786722	0.791027	0.796312	0.788903	0.783302	0.791889	0.792648	0.796698	0.79119	0.799575	0.782019	0.791587	0.789141	0.797806	0.79657	0.789958	0.790683	0.791573
			standard_deviation	0.891003	0.89185	0.884947	0.889181	0.890903	0.890494	0.890387	0.891886	0.890257	0.890062	0.891128	0.888264	0.892247	0.886452	0.89336	0.886353	0.891636	0.890789	0.891369	0.888901	0.885473	0.893169	0.891649	0.887097	0.884141	0.890912	0.891347	0.891523	0.892225	0.892123	0.887148	0.891905	0.893516	0.887293	0.894445	0.89167	0.888396	0.890099	0.888908	0.890656	0.894993	0.891328	0.890367	0.889935	0.892109	0.890985	0.893533	0.893696	0.889299	0.886931	0.890529	0.894098	0.896049	0.894305	0.888365	0.889313	0.893586	0.893284	0.889903	0.888331	0.885903	0.890469	0.890566	0.887485	0.889298	0.89045	0.888808	0.890498	0.895517	0.889785	0.889935	0.893964	0.890929	0.896015	0.899103	0.889302	0.896003	0.894597	0.892074	0.889427	0.889207	0.892473	0.892021	0.891705	0.888477	0.891989	0.893008	0.896358	0.893135	0.88624	0.886653	0.89963	0.895433	0.888926	0.96863	0.84006	0.845056	0.899521	0.915952	0.911892	0.862996	0.868773	0.907503	0.979427	0.708861	0.941078	0.81899	0.948186	0.906659	0.895314	0.877236	0.898464	0.893775	0.894405	0.887217	0.888255	0.892377	0.887158	0.893791	0.891307	0.891277	0.888689	0.887343	0.88951	0.89183	0.896689	0.895147	0.892653	0.889341	0.891928	0.895734	0.891789	0.893176	0.891433	0.899377	0.891379	0.890201	0.891857	0.893789	0.891961	0.888879	0.882911	0.899471	0.897201	0.891187	0.884433	0.893598	0.888852	0.887393	0.88946	0.890383	0.889404	0.892846	0.893071	0.892492	0.89031	0.882181	0.892735	0.887414	0.88899	0.888835	0.893482	0.88892	0.8923	0.891645	0.886681	0.890277	0.890189	0.88681	0.89078	0.893209	0.888019	0.889493	0.890245	0.892855	0.888445	0.88854	0.88816	0.892882	0.892148	0.883529	0.89062	0.886843	0.886919	0.889342	0.892307	0.888148	0.88499	0.889827	0.890252	0.892524	0.889434	0.894134	0.884265	0.889657	0.888282	0.893144	0.892452	0.888742	0.889149	0.889649
			q-value	0.958683	0.958683	0.958683	0.958683	0.958683	0.958683	0.958683	0.958683	0.958683	0.958683	0.958683	0.958683	0.958683	0.958683	0.958683	0.958683	0.958683	0.294216	0.958683	0.958683	0.958683	0.958683	0.958683	0.958683	0.958683	0.958683	0.958683	0.958683	0.958683	0.958683	0.958683	0.958683	0.958683	0.958683	0.958683	0.958683	0.958683	0.958683	0.958683	0.958683	0.958683	0.294216	0.958683	0.958683	0.958683	0.958683	0.958683	0.958683	0.958683	0.958683	0.958683	0.958683	0.958683	0.958683	0.958683	0.958683	0.958683	0.958683	0.958683	0.958683	0.958683	0.958683	0.958683	0.958683	0.958683	0.958683	0.958683	0.958683	0.958683	0.958683	0.958683	0.958683	0.958683	0.958683	0.958683	0.958683	0.958683	0.958683	0.958683	0.958683	0.958683	0.958683	0.958683	0.958683	0.958683	0.958683	0.958683	0.958683	0.958683	0.958683	0.958683	0.958683	0.958683	0.958683	0.958683	0.958683	0.958683	0.958683	0.958683	0.958683	0.958683	0.958683	0.958683	0.958683	0.958683	0.958683	0.958683	0.958683	0.958683	0.958683	0.958683	0.958683	0.958683	0.958683	0.958683	0.958683	0.958683	0.958683	0.958683	0.958683	0.958683	0.958683	0.958683	0.294216	0.958683	0.958683	0.958683	0.958683	0.958683	0.958683	0.958683	0.958683	0.958683	0.958683	0.958683	0.958683	0.294216	0.958683	0.958683	0.958683	0.958683	0.958683	0.958683	0.958683	0.958683	0.958683	0.958683	0.958683	0.958683	0.958683	0.958683	0.958683	0.958683	0.958683	0.958683	0.958683	0.958683	0.958683	0.958683	0.958683	0.958683	0.958683	0.958683	0.958683	0.958683	0.958683	0.958683	0.958683	0.958683	0.958683	0.958683	0.958683	0.958683	0.958683	0.958683	0.958683	0.958683	0.958683	0.958683	0.958683	0.958683	0.958683	0.958683	0.958683	0.958683	0.958683	0.294216	0.958683	0.958683	0.958683	0.958683	0.958683	0.958683	0.958683	0.958683	0.958683	0.958683	0.958683	0.958683	0.958683	0.958683
		union	observed_mutation_count	1	5	2	2	3	9	2	0	2	5	2	4	2	0	1	3	3	9	0	1	2	1	3	2	3	5	4	2	4	5	1	1	5	4	3	2	4	5	2	0	4	6	8	2	3	1	0	2	1	4	2	1	3	4	2	2	1	2	4	7	2	3	1	4	3	0	0	1	4	4	2	3	4	4	2	4	4	3	0	3	3	2	1	2	1	3	2	5	3	3	4	1	3	0	1	1	0	1	3	1	3	1	3	3	2	3	1	4	0	0	3	4	3	1	1	4	2	4	2	5	2	3	5	4	1	3	3	2	3	0	0	2	3	3	3	3	7	3	1	3	3	6	3	4	4	4	2	2	2	4	2	2	5	2	1	2	2	2	6	2	3	1	2	3	5	3	1	1	0	3	1	1	4	2	3	4	3	2	1	4	2	5	2	3	4	2	5	7	3	1	3	2	6	2	2	5	5	1	5	3	4
			expected_mutation_count	2.8797	2.86459	2.84861	2.85769	2.86555	2.86263	2.87338	2.86648	2.84508	2.87302	2.87776	2.87402	2.888	2.86849	2.86949	2.84878	2.87089	2.87922	2.86942	2.87344	2.85287	2.87318	2.87948	2.85157	2.84139	2.87338	2.89674	2.89465	2.8803	2.89048	2.87104	2.86703	2.88327	2.87447	2.86455	2.88499	2.86415	2.86879	2.84847	2.87119	2.88469	2.87149	2.88009	2.86399	2.86728	2.88631	2.89341	2.87525	2.86048	2.87739	2.87818	2.87668	2.86769	2.87356	2.87277	2.85088	2.86304	2.87266	2.8957	2.86945	2.86742	2.89632	2.8654	2.8698	2.86702	2.87921	2.8728	2.87503	2.86964	2.89797	2.8979	2.87013	2.86011	2.88829	2.8853	2.88498	2.86689	2.88594	2.88055	2.87868	2.86195	2.87661	2.87777	2.87713	2.85564	2.88006	2.86257	2.88901	2.88891	2.87925	2.86427	2.98869	2.81874	2.82004	3.42605	2.57563	2.48186	3.04969	3.03588	2.99235	2.63118	2.72749	2.33716	3.49535	2.12468	2.63738	2.45918	3.30453	2.67588	2.9032	2.79233	2.91854	2.86301	2.87897	2.8602	2.87347	2.89843	2.86614	2.86869	2.86862	2.86321	2.8745	2.85298	2.87883	2.8377	2.89216	2.89562	2.89958	2.8756	2.87358	2.90678	2.90168	2.88112	2.8903	2.89694	2.87371	2.88527	2.86861	2.87028	2.87911	2.87299	2.85959	2.91658	2.88436	2.87113	2.86299	2.85618	2.86012	2.87009	2.86443	2.86087	2.86945	2.88893	2.90584	2.88416	2.86509	2.84236	2.86814	2.85958	2.88372	2.87089	2.87172	2.85562	2.86451	2.85546	2.87689	2.85218	2.90269	2.87768	2.87218	2.89315	2.87653	2.85466	2.86023	2.86109	2.84841	2.85993	2.8718	2.86576	2.87126	2.86915	2.87945	2.86653	2.88163	2.86522	2.85769	2.86506	2.86082	2.873	2.86982	2.87086	2.86323	2.86708	2.87045	2.87812	2.85257	2.87044	2.87631	2.8656	2.86567	2.84524
			standard_deviation	1.69686	1.6924	1.68768	1.69036	1.69269	1.69183	1.695	1.69296	1.68663	1.69489	1.69629	1.69519	1.6993	1.69355	1.69385	1.68773	1.69426	1.69672	1.69383	1.69502	1.68894	1.69494	1.6968	1.68856	1.68554	1.695	1.70187	1.70126	1.69704	1.70003	1.69431	1.69313	1.69791	1.69532	1.69239	1.69842	1.69227	1.69364	1.68764	1.69435	1.69833	1.69444	1.69697	1.69223	1.6932	1.69881	1.70089	1.69555	1.69119	1.69618	1.69641	1.69597	1.69332	1.69505	1.69482	1.68835	1.69194	1.69479	1.70157	1.69384	1.69324	1.70175	1.69264	1.69394	1.69312	1.69672	1.69483	1.69549	1.69389	1.70223	1.70221	1.69404	1.69108	1.69939	1.69851	1.69842	1.69308	1.6987	1.69711	1.69656	1.69162	1.69595	1.69629	1.6961	1.68976	1.69697	1.69181	1.6996	1.69957	1.69673	1.69231	1.72867	1.6788	1.6792	1.85081	1.6048	1.57531	1.74622	1.74226	1.72973	1.622	1.65143	1.52872	1.86948	1.45758	1.62392	1.5681	1.81773	1.63572	1.70377	1.67093	1.70826	1.69194	1.69665	1.69111	1.69503	1.70237	1.69286	1.69361	1.69359	1.692	1.69533	1.68897	1.69661	1.68444	1.70053	1.70154	1.70271	1.69565	1.69506	1.70482	1.70332	1.69728	1.69998	1.70193	1.69509	1.6985	1.69359	1.69408	1.69669	1.69488	1.69093	1.70769	1.69823	1.69433	1.69193	1.68992	1.69108	1.69403	1.69236	1.69131	1.69384	1.69958	1.70454	1.69817	1.69255	1.68583	1.69345	1.69092	1.69805	1.69426	1.69451	1.68975	1.69238	1.68971	1.69603	1.68873	1.70362	1.69626	1.69464	1.70082	1.69593	1.68947	1.69112	1.69137	1.68762	1.69103	1.69453	1.69275	1.69437	1.69375	1.69679	1.69298	1.69743	1.69259	1.69036	1.69254	1.69129	1.69489	1.69395	1.69425	1.692	1.69314	1.69414	1.6964	1.68885	1.69413	1.69586	1.6927	1.69272	1.68668
			q-value	0.993008	0.993008	0.993008	0.993008	0.993008	0.208986	0.993008	0.993008	0.993008	0.993008	0.993008	0.993008	0.993008	0.993008	0.993008	0.993008	0.993008	0.208986	0.993008	0.993008	0.993008	0.993008	0.993008	0.993008	0.993008	0.993008	0.993008	0.993008	0.993008	0.993008	0.993008	0.993008	0.993008	0.993008	0.993008	0.993008	0.993008	0.993008	0.993008	0.993008	0.993008	0.993008	0.630653	0.993008	0.993008	0.993008	0.993008	0.993008	0.993008	0.993008	0.993008	0.993008	0.993008	0.993008	0.993008	0.993008	0.993008	0.993008	0.993008	0.993008	0.993008	0.993008	0.993008	0.993008	0.993008	0.993008	0.993008	0.993008	0.993008	0.993008	0.993008	0.993008	0.993008	0.993008	0.993008	0.993008	0.993008	0.993008	0.993008	0.993008	0.993008	0.993008	0.993008	0.993008	0.993008	0.993008	0.993008	0.993008	0.993008	0.993008	0.993008	0.993008	0.993008	0.993008	0.993008	0.993008	0.993008	0.993008	0.993008	0.993008	0.993008	0.993008	0.993008	0.993008	0.993008	0.993008	0.993008	0.993008	0.993008	0.993008	0.993008	0.993008	0.993008	0.993008	0.993008	0.993008	0.993008	0.993008	0.993008	0.993008	0.993008	0.993008	0.993008	0.993008	0.993008	0.993008	0.993008	0.993008	0.993008	0.993008	0.993008	0.993008	0.993008	0.993008	0.993008	0.993008	0.993008	0.993008	0.993008	0.993008	0.993008	0.993008	0.993008	0.993008	0.993008	0.993008	0.993008	0.993008	0.993008	0.993008	0.993008	0.993008	0.993008	0.993008	0.993008	0.993008	0.993008	0.993008	0.993008	0.993008	0.993008	0.993008	0.993008	0.993008	0.993008	0.993008	0.993008	0.993008	0.993008	0.993008	0.993008	0.993008	0.993008	0.993008	0.993008	0.993008	0.993008	0.993008	0.993008	0.993008	0.993008	0.993008	0.993008	0.993008	0.993008	0.993008	0.993008	0.993008	0.993008	0.993008	0.993008	0.993008	0.993008	0.993008	0.993008	0.993008	0.993008	0.993008	0.993008	0.993008	0.993008
	BCL6/1	ATAC	observed_mutation_count	0	0	0	0	0	0	0	0	0	0	0	0	0	0	0	0	0	0	0	0	0	0	0	0	0	0	0	1	0	1	0	0	0	0	0	0	0	0	1	0	0	0	0	0	0	0	0	0	0	0	0	0	0	0	0	0	0	0	0	0	0	0	0	0	1	0	0	1	0	0	0	0	0	0	0	1	0	0	0	0	0	0	0	0	0	0	0	0	0	0	0	0	0	0	0	0	0	0	0	0	0	0	0	0	0	0	1	0	0	0	0	0	0	0	0	0	0	0	0	0	0	0	0	0	0	0	0	0	0	0	0	0	0	0	0	0	0	0	0	0	0	0	0	1	0	0	0	0	0	0	0	1	0	0	0	0	0	0	0	0	0	0	0	0	0	0	0	0	0	0	0	0	0	0	0	0	0	0	0	0	0	0	0	0	0	0	0	0	0	0	0	0	0	0	0	0	0	0	0	0	0
			expected_mutation_count	0.0487097	0.0495664	0.0519039	0.0512867	0.0484489	0.0500677	0.0515414	0.0497584	0.0525971	0.0501154	0.050477	0.0502706	0.0509586	0.0515265	0.0499746	0.0486837	0.050485	0.0484264	0.0493172	0.0513678	0.0508102	0.0490356	0.0514898	0.0485114	0.0478789	0.0494335	0.0499435	0.0498899	0.0494243	0.0504213	0.0509891	0.049356	0.0514241	0.0527624	0.0511349	0.0516424	0.0508106	0.050052	0.0497397	0.0481607	0.047835	0.0504001	0.0508557	0.0500707	0.0488831	0.0503353	0.0477312	0.0489555	0.0527206	0.04943	0.0501057	0.0499183	0.0507988	0.051576	0.052136	0.0506101	0.0495577	0.050269	0.0500653	0.0506028	0.0488496	0.0489414	0.0503299	0.0476023	0.0503182	0.0494878	0.0518139	0.0515577	0.0477016	0.0515547	0.0517203	0.0498028	0.0483068	0.0503237	0.051224	0.0496458	0.0497695	0.0483932	0.0508969	0.0509297	0.0521444	0.0493594	0.0511547	0.0496417	0.0508508	0.050126	0.0513054	0.0504456	0.0487168	0.0490563	0.051641	0.0541133	0.047921	0.0500627	0.0555386	0.0917079	0.0439067	0.0344749	0.0548957	0.0509956	0.0511359	0.0509503	0.0509208	0.0330773	0.0492673	0.0465927	0.0391258	0.0480562	0.0488092	0.0542884	0.0503095	0.0506694	0.0487801	0.052103	0.0507348	0.0492867	0.0517554	0.0496564	0.0484882	0.050174	0.0503212	0.0489742	0.0491716	0.0493807	0.049099	0.0497549	0.0489242	0.0502177	0.0501183	0.0490974	0.0498557	0.0490376	0.0508657	0.0513683	0.0505609	0.0500083	0.0500881	0.0490632	0.050212	0.0501771	0.0502233	0.051098	0.0475773	0.0472661	0.0491352	0.0514151	0.049244	0.0493507	0.0509654	0.048099	0.0506485	0.0519492	0.0489992	0.0481718	0.0507519	0.0499395	0.0512194	0.0489537	0.0508381	0.0491539	0.0501811	0.0491685	0.0520045	0.0495973	0.0516673	0.0506811	0.0493252	0.0486463	0.0489894	0.048802	0.0509177	0.0510571	0.0496063	0.0485742	0.0512086	0.0495169	0.0494066	0.0490757	0.049246	0.0514725	0.0490486	0.0506675	0.0502374	0.0488307	0.0510227	0.0512835	0.0509826	0.0514731	0.05099	0.0491795	0.0499902	0.049838	0.0503629	0.049395	0.0480532	0.0479322	0.0491813	0.0484334	0.0476034	0.0499098	0.0506531
			standard_deviation	0.22069	0.222621	0.227809	0.22645	0.220098	0.223744	0.227013	0.223052	0.229325	0.223851	0.224657	0.224197	0.225725	0.226979	0.223536	0.22063	0.224674	0.220047	0.222061	0.22663	0.225397	0.221426	0.226899	0.22024	0.2188	0.222323	0.223467	0.223347	0.222302	0.224533	0.225793	0.222148	0.226754	0.229684	0.226115	0.227235	0.225397	0.223709	0.22301	0.219443	0.218699	0.224485	0.225497	0.22375	0.221082	0.224341	0.218463	0.221246	0.229594	0.222315	0.223829	0.22341	0.225371	0.227088	0.228317	0.224952	0.222602	0.224193	0.223739	0.224936	0.221006	0.221214	0.224329	0.218167	0.224303	0.222444	0.227611	0.227048	0.218395	0.227041	0.227405	0.223152	0.219775	0.224315	0.226312	0.222799	0.223077	0.219972	0.225589	0.225661	0.228336	0.222156	0.226159	0.22279	0.225487	0.223874	0.226492	0.224587	0.220706	0.221473	0.227231	0.232606	0.218895	0.223734	0.235653	0.302801	0.209528	0.185667	0.234284	0.225808	0.226119	0.225709	0.225645	0.181865	0.221949	0.215842	0.197793	0.219206	0.220914	0.232981	0.224283	0.225084	0.220848	0.228246	0.225229	0.221993	0.227483	0.222823	0.220188	0.223982	0.22431	0.221288	0.221733	0.222205	0.22157	0.223044	0.221175	0.224079	0.223857	0.221566	0.223269	0.221431	0.22552	0.226631	0.224843	0.223611	0.22379	0.221489	0.224067	0.223988	0.224091	0.226033	0.21811	0.217395	0.221651	0.226734	0.221896	0.222137	0.22574	0.219302	0.225038	0.227908	0.221344	0.219468	0.225268	0.223458	0.226302	0.221241	0.225458	0.221693	0.223998	0.221726	0.22803	0.22269	0.227289	0.22511	0.222079	0.220545	0.221322	0.220898	0.225635	0.225943	0.22271	0.220382	0.226278	0.222511	0.222262	0.221517	0.221901	0.22686	0.221455	0.22508	0.224123	0.220963	0.225867	0.226444	0.225778	0.226862	0.225795	0.221751	0.223571	0.22323	0.224402	0.222236	0.219197	0.218921	0.221755	0.220063	0.21817	0.223391	0.225048
			q-value	1	1	1	1	1	1	1	1	1	1	1	1	1	1	1	1	1	1	1	1	1	1	1	1	1	1	1	1	1	1	1	1	1	1	1	1	1	1	1	1	1	1	1	1	1	1	1	1	1	1	1	1	1	1	1	1	1	1	1	1	1	1	1	1	1	1	1	1	1	1	1	1	1	1	1	1	1	1	1	1	1	1	1	1	1	1	1	1	1	1	1	1	1	1	1	1	1	1	1	1	1	1	1	1	1	1	1	1	1	1	1	1	1	1	1	1	1	1	1	1	1	1	1	1	1	1	1	1	1	1	1	1	1	1	1	1	1	1	1	1	1	1	1	1	1	1	1	1	1	1	1	1	1	1	1	1	1	1	1	1	1	1	1	1	1	1	1	1	1	1	1	1	1	1	1	1	1	1	1	1	1	1	1	1	1	1	1	1	1	1	1	1	1	1	1	1	1	1	1	1	1
		DNase	observed_mutation_count	0	0	0	0	0	0	0	0	0	1	0	0	0	1	0	0	0	0	0	0	0	0	0	0	1	1	0	1	0	0	2	0	0	1	0	0	0	0	0	0	0	0	0	0	0	0	0	0	0	0	0	0	0	0	0	0	0	0	0	0	1	0	1	0	0	0	0	0	0	0	0	0	0	0	1	0	0	1	1	0	0	0	0	0	1	0	0	0	0	0	0	0	0	0	0	0	0	0	0	0	0	0	0	0	0	0	1	1	0	0	0	0	0	0	0	1	0	0	0	0	0	0	0	0	0	0	0	0	0	0	0	0	1	1	0	0	0	0	0	0	1	0	0	0	0	0	0	0	0	0	0	2	0	0	0	0	0	0	0	0	1	0	0	0	0	1	0	0	0	0	0	0	0	0	0	0	0	0	0	0	0	0	0	0	0	0	0	0	0	1	0	0	0	0	0	0	0	0	0	1	0
			expected_mutation_count	0.136058	0.135873	0.138383	0.139598	0.138029	0.139087	0.136801	0.135609	0.136089	0.136017	0.135891	0.135066	0.13463	0.139507	0.13653	0.135762	0.133358	0.132474	0.138424	0.134669	0.135412	0.133567	0.140217	0.137017	0.134945	0.133012	0.133236	0.136874	0.135446	0.139167	0.136427	0.135749	0.136599	0.137909	0.135986	0.137677	0.137713	0.133853	0.138865	0.134533	0.133939	0.140065	0.137159	0.137345	0.136776	0.134834	0.132813	0.136236	0.14206	0.134645	0.138988	0.137086	0.136093	0.136777	0.135452	0.134799	0.13243	0.133878	0.135505	0.135971	0.132817	0.135848	0.134076	0.129759	0.135479	0.133203	0.140584	0.137139	0.133315	0.136817	0.137059	0.13807	0.138821	0.135768	0.135282	0.136323	0.135824	0.135439	0.135321	0.136489	0.139363	0.133905	0.139609	0.137592	0.137846	0.13773	0.14028	0.136231	0.134767	0.135479	0.140655	0.144268	0.13234	0.129719	0.136502	0.267794	0.137114	0.0867263	0.150291	0.136445	0.137246	0.124659	0.127373	0.0846079	0.156414	0.141337	0.107788	0.128227	0.130387	0.146706	0.137414	0.136171	0.130791	0.135401	0.13711	0.136974	0.138176	0.140586	0.13198	0.135666	0.13495	0.136799	0.13709	0.13563	0.135722	0.135075	0.133306	0.139692	0.138435	0.137861	0.138546	0.134874	0.132138	0.133169	0.13493	0.135495	0.130631	0.131749	0.134178	0.133016	0.136239	0.132911	0.130213	0.136695	0.131082	0.135232	0.1352	0.140272	0.137845	0.135505	0.13814	0.139379	0.132828	0.132477	0.134793	0.133147	0.132011	0.132999	0.13763	0.136479	0.138222	0.134911	0.138303	0.134944	0.138291	0.136352	0.132678	0.133743	0.136115	0.135929	0.134406	0.135207	0.137574	0.13221	0.133212	0.135608	0.13526	0.138122	0.141241	0.138456	0.129539	0.134438	0.135488	0.13614	0.137171	0.136531	0.136506	0.1383	0.138423	0.136335	0.135525	0.135798	0.134779	0.137641	0.13429	0.137488	0.14046	0.132099	0.13268	0.137665	0.136721
			standard_deviation	0.368836	0.368586	0.371974	0.373603	0.371498	0.372919	0.369842	0.368228	0.368879	0.368781	0.36861	0.36749	0.366897	0.373482	0.369475	0.368434	0.365159	0.363947	0.37203	0.366949	0.36796	0.365444	0.37443	0.370134	0.367325	0.364685	0.364992	0.36994	0.368006	0.373026	0.369337	0.368417	0.369569	0.371336	0.368738	0.371023	0.371072	0.365836	0.372621	0.366763	0.365953	0.374227	0.370325	0.370576	0.369809	0.367174	0.364413	0.369078	0.376883	0.366917	0.372785	0.370227	0.368884	0.36981	0.368014	0.367127	0.363887	0.36587	0.368087	0.36872	0.364418	0.368551	0.366141	0.3602	0.368051	0.364947	0.37492	0.370298	0.365101	0.369863	0.370191	0.371553	0.372562	0.368443	0.367784	0.369196	0.36852	0.367996	0.367836	0.369419	0.373288	0.365907	0.373617	0.370909	0.371251	0.371095	0.374515	0.369071	0.367083	0.368051	0.375015	0.379801	0.363761	0.360144	0.369442	0.517427	0.370266	0.294483	0.387649	0.36936	0.370445	0.35305	0.356877	0.290865	0.395466	0.375925	0.328296	0.358068	0.361069	0.382995	0.37067	0.368989	0.361628	0.367945	0.37026	0.370076	0.371695	0.374922	0.363268	0.368305	0.367332	0.369839	0.370232	0.368256	0.368381	0.367502	0.365087	0.373728	0.372044	0.371271	0.372192	0.367229	0.363485	0.3649	0.367304	0.368073	0.361407	0.36295	0.366279	0.364691	0.369082	0.364547	0.360828	0.3697	0.362031	0.367716	0.367671	0.374504	0.371251	0.368087	0.371648	0.37331	0.364433	0.363951	0.367118	0.36487	0.363311	0.364668	0.370961	0.369406	0.371757	0.367279	0.371867	0.367324	0.37185	0.369234	0.364228	0.365685	0.368914	0.368662	0.366591	0.367682	0.370886	0.363584	0.364959	0.368226	0.367753	0.371623	0.375794	0.372073	0.359894	0.366634	0.368064	0.368948	0.370341	0.369477	0.369443	0.371862	0.372028	0.369211	0.368114	0.368484	0.367099	0.370976	0.366432	0.370769	0.374754	0.363431	0.36423	0.371008	0.369734
			q-value	1	1	1	1	1	1	1	1	1	1	1	1	1	1	1	1	1	1	1	1	1	1	1	1	1	1	1	1	1	1	0.300089	1	1	1	1	1	1	1	1	1	1	1	1	1	1	1	1	1	1	1	1	1	1	1	1	1	1	1	1	1	1	1	1	1	1	1	1	1	1	1	1	1	1	1	1	1	1	1	1	1	1	1	1	1	1	1	1	1	1	1	1	1	1	1	1	1	1	1	1	1	1	1	1	1	1	1	1	1	1	1	1	1	1	1	1	1	1	1	1	1	1	1	1	1	1	1	1	1	1	1	1	1	1	1	1	1	1	1	1	1	1	1	1	1	1	1	1	1	1	1	1	0.300089	1	1	1	1	1	1	1	1	1	1	1	1	1	1	1	1	1	1	1	1	1	1	1	1	1	1	1	1	1	1	1	1	1	1	1	1	1	1	1	1	1	1	1	1	1	1	1	1	1
		intersection	observed_mutation_count	0	0	0	0	0	0	0	0	0	0	0	0	0	0	0	0	0	0	0	0	0	0	0	0	0	0	0	1	0	0	0	0	0	0	0	0	0	0	0	0	0	0	0	0	0	0	0	0	0	0	0	0	0	0	0	0	0	0	0	0	0	0	0	0	0	0	0	0	0	0	0	0	0	0	0	0	0	0	0	0	0	0	0	0	0	0	0	0	0	0	0	0	0	0	0	0	0	0	0	0	0	0	0	0	0	0	1	0	0	0	0	0	0	0	0	0	0	0	0	0	0	0	0	0	0	0	0	0	0	0	0	0	0	0	0	0	0	0	0	0	0	0	0	0	0	0	0	0	0	0	0	1	0	0	0	0	0	0	0	0	0	0	0	0	0	0	0	0	0	0	0	0	0	0	0	0	0	0	0	0	0	0	0	0	0	0	0	0	0	0	0	0	0	0	0	0	0	0	0	0	0
			expected_mutation_count	0.0143668	0.0143175	0.0152401	0.0145309	0.0138498	0.0140631	0.0147899	0.0139632	0.0143069	0.014006	0.0145735	0.0145967	0.013994	0.0150803	0.0142809	0.0138046	0.0142874	0.0132298	0.013988	0.0146873	0.014628	0.0137124	0.0145666	0.0138832	0.0139321	0.0142163	0.0145044	0.0144969	0.0135753	0.0145693	0.0149146	0.0139705	0.0145951	0.0147431	0.0144425	0.0150849	0.0144032	0.0145679	0.0141405	0.0140955	0.0136706	0.0143855	0.0144543	0.0140404	0.0141799	0.0144124	0.0135873	0.0139714	0.0158047	0.0139455	0.0141437	0.0145024	0.0142783	0.0146109	0.015009	0.0144881	0.0136305	0.0141944	0.0145676	0.0146732	0.0139547	0.0138962	0.0143116	0.0138327	0.0142155	0.0135325	0.0148137	0.0144496	0.0138586	0.0147626	0.0141267	0.0140381	0.0135654	0.0145751	0.0139528	0.0136918	0.0141836	0.0139629	0.0139962	0.0142919	0.0148059	0.013698	0.0149361	0.0144465	0.0144013	0.0138898	0.0151385	0.0139286	0.0137914	0.0140598	0.0147897	0.0158732	0.0143329	0.0125919	0.015495	0.0292115	0.0139545	0.00988169	0.0143706	0.0144395	0.0167071	0.0117502	0.0136415	0.0094491	0.0155142	0.0149324	0.0114988	0.0136889	0.0135638	0.0156936	0.0141949	0.0142514	0.0138346	0.0147264	0.014045	0.014759	0.0149619	0.01464	0.0137597	0.0144507	0.014275	0.0142745	0.0141761	0.014486	0.0140613	0.0145843	0.0142071	0.0145012	0.0146937	0.0137406	0.0142687	0.0147719	0.0137812	0.0143507	0.0141019	0.0145369	0.0141849	0.0137662	0.0137575	0.0140429	0.0147509	0.0145566	0.0136115	0.0137725	0.0136614	0.0149122	0.0144785	0.0147722	0.0149667	0.0138579	0.0147281	0.0150117	0.0137912	0.0137784	0.0139349	0.0142581	0.0140897	0.0140533	0.0145493	0.014746	0.0143624	0.0139274	0.0148461	0.0141066	0.0147547	0.0141152	0.0142422	0.0136203	0.0143642	0.0142957	0.0147878	0.0141107	0.0136921	0.0140955	0.0146401	0.0141075	0.0147297	0.0140382	0.0145026	0.0144782	0.013746	0.0147223	0.013826	0.0146596	0.0147027	0.0140689	0.014564	0.0149221	0.0145099	0.014006	0.0146706	0.0144189	0.0140395	0.0142786	0.01431	0.0141772	0.0142004	0.0137568	0.0133457	0.0143578	0.0141479
			standard_deviation	0.119854	0.119648	0.123443	0.120536	0.117678	0.11858	0.121606	0.118159	0.119604	0.11834	0.120713	0.120809	0.118289	0.122793	0.119495	0.117486	0.119522	0.115014	0.118263	0.121183	0.120938	0.117093	0.120685	0.11782	0.118027	0.119225	0.120427	0.120395	0.116506	0.120695	0.122117	0.11819	0.120802	0.121413	0.120169	0.122812	0.120006	0.12069	0.118906	0.118718	0.116915	0.119932	0.120219	0.118485	0.119072	0.120044	0.116558	0.118194	0.125707	0.118084	0.11892	0.120418	0.119484	0.120868	0.122503	0.120359	0.116743	0.119133	0.120688	0.121125	0.118123	0.117875	0.119623	0.117606	0.119221	0.116323	0.121704	0.120199	0.117715	0.121493	0.118848	0.118475	0.116464	0.12072	0.118115	0.117005	0.119088	0.118158	0.118298	0.119541	0.121671	0.117032	0.122205	0.120186	0.119998	0.117848	0.12303	0.118012	0.11743	0.118567	0.121605	0.12598	0.119713	0.112208	0.124472	0.170892	0.118121	0.0994029	0.119871	0.120156	0.129247	0.108393	0.116791	0.0972031	0.124547	0.12219	0.107227	0.116993	0.116457	0.125265	0.119135	0.119372	0.117614	0.121345	0.118505	0.121479	0.122311	0.120988	0.117295	0.120203	0.11947	0.119469	0.119056	0.12035	0.118573	0.120758	0.119187	0.120413	0.121209	0.117213	0.119444	0.121532	0.117387	0.119787	0.118744	0.120561	0.119093	0.117322	0.117285	0.118496	0.121445	0.120643	0.116662	0.117349	0.116875	0.122107	0.120319	0.121533	0.122331	0.117713	0.121352	0.122514	0.117429	0.117375	0.118039	0.1194	0.118693	0.11854	0.120613	0.121425	0.119836	0.118007	0.121837	0.118764	0.121461	0.1188	0.119333	0.116699	0.119843	0.119557	0.121597	0.118781	0.117006	0.118718	0.120989	0.118768	0.121358	0.118476	0.120419	0.120318	0.117236	0.121328	0.117577	0.121069	0.121247	0.118605	0.120674	0.122148	0.120449	0.11834	0.121115	0.120071	0.118481	0.119486	0.119617	0.119061	0.119158	0.117283	0.115517	0.119817	0.118937
			q-value	1	1	1	1	1	1	1	1	1	1	1	1	1	1	1	1	1	1	1	1	1	1	1	1	1	1	1	0.213577	1	1	1	1	1	1	1	1	1	1	1	1	1	1	1	1	1	1	1	1	1	1	1	1	1	1	1	1	1	1	1	1	1	1	1	1	1	1	1	1	1	1	1	1	1	1	1	1	1	1	1	1	1	1	1	1	1	1	1	1	1	1	1	1	1	1	1	1	1	1	1	1	1	1	1	1	1	1	0.0771923	1	1	1	1	1	1	1	1	1	1	1	1	1	1	1	1	1	1	1	1	1	1	1	1	1	1	1	1	1	1	1	1	1	1	1	1	1	1	1	1	1	1	1	1	0.213577	1	1	1	1	1	1	1	1	1	1	1	1	1	1	1	1	1	1	1	1	1	1	1	1	1	1	1	1	1	1	1	1	1	1	1	1	1	1	1	1	1	1	1	1	1	1	1	1	1
		union	observed_mutation_count	0	0	0	0	0	0	0	0	0	1	0	0	0	1	0	0	0	0	0	0	0	0	0	0	1	1	0	1	0	1	2	0	0	1	0	0	0	0	1	0	0	0	0	0	0	0	0	0	0	0	0	0	0	0	0	0	0	0	0	0	1	0	1	0	1	0	0	1	0	0	0	0	0	0	1	1	0	1	1	0	0	0	0	0	1	0	0	0	0	0	0	0	0	0	0	0	0	0	0	0	0	0	0	0	0	0	1	1	0	0	0	0	0	0	0	1	0	0	0	0	0	0	0	0	0	0	0	0	0	0	0	0	1	1	0	0	0	0	0	0	1	0	0	1	0	0	0	0	0	0	0	2	0	0	0	0	0	0	0	0	1	0	0	0	0	1	0	0	0	0	0	0	0	0	0	0	0	0	0	0	0	0	0	0	0	0	0	0	0	1	0	0	0	0	0	0	0	0	0	1	0
			expected_mutation_count	0.170084	0.170785	0.174149	0.176995	0.172366	0.175248	0.17349	0.171175	0.175306	0.172679	0.171412	0.170054	0.172127	0.174142	0.17203	0.170696	0.169854	0.167538	0.173607	0.171172	0.17114	0.169654	0.177689	0.171488	0.168847	0.168049	0.168442	0.172998	0.173034	0.175644	0.172288	0.171569	0.174038	0.174918	0.172797	0.174312	0.17337	0.168693	0.175201	0.16797	0.167102	0.175063	0.173611	0.173547	0.170989	0.170315	0.166898	0.171306	0.178771	0.170395	0.174528	0.171867	0.171883	0.172749	0.172304	0.171243	0.168504	0.169788	0.170488	0.170826	0.168357	0.17177	0.169841	0.163053	0.170633	0.169939	0.177841	0.174289	0.166566	0.172791	0.174886	0.173833	0.173461	0.171083	0.173592	0.17351	0.171529	0.170185	0.172754	0.173006	0.175903	0.170213	0.175793	0.172198	0.174593	0.174451	0.176019	0.173709	0.170676	0.170436	0.176814	0.1815	0.164882	0.172083	0.177616	0.322214	0.163452	0.111143	0.193878	0.173098	0.167271	0.17053	0.167136	0.108392	0.185763	0.169617	0.134796	0.163092	0.165435	0.184723	0.174229	0.172592	0.164812	0.173613	0.17427	0.170159	0.175037	0.175121	0.16701	0.171068	0.17062	0.17103	0.171051	0.170692	0.170387	0.169568	0.167357	0.174577	0.172993	0.173572	0.173305	0.168272	0.170404	0.171241	0.172644	0.170114	0.166356	0.166707	0.171745	0.169018	0.170573	0.170137	0.164126	0.169807	0.168418	0.171946	0.168534	0.173918	0.173219	0.169377	0.173787	0.176334	0.168184	0.167037	0.172082	0.169056	0.170275	0.168347	0.17405	0.170364	0.173805	0.170245	0.175657	0.169739	0.175483	0.173246	0.168042	0.170489	0.170975	0.170006	0.171515	0.173581	0.173689	0.166662	0.170846	0.171121	0.170275	0.172766	0.175019	0.175546	0.164894	0.170447	0.171149	0.167202	0.17398	0.17527	0.174024	0.173979	0.175405	0.172172	0.17084	0.17188	0.171994	0.172498	0.167608	0.170835	0.175234	0.167228	0.167675	0.172803	0.173795
			standard_deviation	0.412387	0.413236	0.417283	0.420679	0.415143	0.418598	0.416494	0.413706	0.418667	0.415519	0.413992	0.41235	0.414854	0.417276	0.414738	0.413127	0.412107	0.409288	0.416635	0.413702	0.413664	0.411864	0.421503	0.414085	0.410884	0.409912	0.410392	0.415902	0.415945	0.419071	0.415049	0.414182	0.417151	0.418204	0.415661	0.417478	0.41635	0.410696	0.418543	0.409816	0.408756	0.418378	0.416638	0.416562	0.413481	0.412666	0.408506	0.413865	0.422784	0.412762	0.417737	0.414542	0.414561	0.415604	0.415067	0.413788	0.410467	0.412027	0.412875	0.413284	0.410287	0.414424	0.412092	0.403774	0.413052	0.41221	0.421683	0.417451	0.4081	0.415653	0.418166	0.416905	0.416459	0.413595	0.416615	0.416517	0.414133	0.412509	0.41561	0.415912	0.419379	0.412543	0.419248	0.414941	0.417815	0.417646	0.419517	0.416757	0.413104	0.412812	0.420464	0.425999	0.406029	0.414802	0.421422	0.567576	0.404268	0.33337	0.440288	0.416023	0.408965	0.412929	0.408803	0.329218	0.430975	0.411822	0.367129	0.403824	0.406711	0.429762	0.41738	0.415414	0.405946	0.416642	0.41743	0.412478	0.418346	0.418446	0.408643	0.413577	0.413036	0.413531	0.413556	0.413122	0.412754	0.41176	0.409067	0.417796	0.415896	0.416592	0.416271	0.410185	0.412775	0.413785	0.415477	0.412422	0.407843	0.408273	0.414394	0.411092	0.412979	0.41245	0.405101	0.412051	0.410361	0.414637	0.410503	0.417007	0.416168	0.411529	0.41685	0.419893	0.410076	0.408677	0.414801	0.411138	0.412618	0.410275	0.417165	0.412725	0.416872	0.412581	0.419086	0.411968	0.418878	0.4162	0.409904	0.412876	0.413465	0.412291	0.414118	0.416603	0.416733	0.408217	0.413309	0.413641	0.412617	0.415624	0.418325	0.418954	0.406046	0.412826	0.413675	0.408878	0.41708	0.418624	0.417133	0.417081	0.418786	0.414909	0.413301	0.414557	0.414695	0.415302	0.409375	0.413295	0.418581	0.40891	0.409456	0.415669	0.41686
			q-value	1	1	1	1	1	1	1	1	1	1	1	1	1	1	1	1	1	1	1	1	1	1	1	1	1	1	1	1	1	1	1	1	1	1	1	1	1	1	1	1	1	1	1	1	1	1	1	1	1	1	1	1	1	1	1	1	1	1	1	1	1	1	1	1	1	1	1	1	1	1	1	1	1	1	1	1	1	1	1	1	1	1	1	1	1	1	1	1	1	1	1	1	1	1	1	1	1	1	1	1	1	1	1	1	1	1	1	1	1	1	1	1	1	1	1	1	1	1	1	1	1	1	1	1	1	1	1	1	1	1	1	1	1	1	1	1	1	1	1	1	1	1	1	1	1	1	1	1	1	1	1	1	1	1	1	1	1	1	1	1	1	1	1	1	1	1	1	1	1	1	1	1	1	1	1	1	1	1	1	1	1	1	1	1	1	1	1	1	1	1	1	1	1	1	1	1	1	1	1	1	1
	BCL6/2	ATAC	observed_mutation_count	1	2	2	1	1	2	2	1	1	0	2	0	1	0	1	0	0	0	1	2	2	0	2	0	1	1	1	0	2	1	2	3	0	1	0	1	1	0	0	2	0	1	0	2	2	1	2	3	1	1	1	2	1	1	0	2	2	1	2	1	3	1	0	2	1	3	1	1	4	1	0	2	1	1	4	1	2	0	1	1	2	1	1	1	2	1	1	1	2	2	1	3	0	5	1	1	0	0	2	0	2	2	2	3	1	0	3	4	2	4	1	0	1	2	1	0	1	2	1	1	1	1	3	2	1	0	1	1	1	4	3	2	1	3	2	3	1	0	1	2	2	3	0	0	3	0	1	0	0	2	1	0	2	1	1	2	0	3	2	4	1	0	3	1	4	2	1	1	1	2	1	3	0	1	0	1	0	0	1	2	3	3	1	3	1	0	1	0	1	0	0	1	1	1	0	0	3	0	1	1	3
			expected_mutation_count	1.23089	1.23376	1.24845	1.24235	1.24075	1.22996	1.23883	1.2375	1.23003	1.24274	1.24221	1.23219	1.23428	1.23389	1.23819	1.24083	1.24094	1.24715	1.23606	1.23866	1.24536	1.23991	1.23352	1.2456	1.22866	1.23133	1.24253	1.24637	1.24616	1.24679	1.24596	1.23983	1.24108	1.24089	1.24019	1.24665	1.24497	1.23826	1.25239	1.24349	1.23756	1.25338	1.24376	1.24572	1.25004	1.24145	1.25271	1.2329	1.25056	1.25149	1.23708	1.25108	1.24787	1.24022	1.24447	1.25267	1.24445	1.25256	1.25225	1.25037	1.25325	1.2582	1.25066	1.24597	1.2427	1.24265	1.23849	1.24939	1.24745	1.25581	1.25343	1.24399	1.2448	1.2466	1.23998	1.24731	1.25469	1.24332	1.24192	1.25053	1.24931	1.26261	1.24558	1.24455	1.25105	1.24279	1.23325	1.24995	1.26143	1.24024	1.25399	1.26665	1.28285	1.31193	1.24895	1.26342	1.42502	1.38443	0.908665	1.25117	0.989026	1.12189	1.33233	1.22842	0.9064	1.39492	1.30307	1.24274	1.26178	1.27122	1.26274	1.25861	1.24796	1.22619	1.24722	1.25226	1.25216	1.25578	1.24863	1.26176	1.2594	1.25436	1.24028	1.25216	1.24443	1.24761	1.2444	1.24496	1.25417	1.25325	1.24766	1.24227	1.24249	1.25079	1.24304	1.25043	1.23269	1.24956	1.25253	1.25117	1.24807	1.25278	1.25142	1.24208	1.24022	1.24321	1.24894	1.2376	1.24315	1.24067	1.24094	1.25732	1.24837	1.24847	1.24612	1.23706	1.25127	1.25201	1.23406	1.25824	1.25451	1.25117	1.25057	1.24425	1.24161	1.23945	1.24679	1.23643	1.23417	1.23784	1.24471	1.25136	1.2517	1.23788	1.24857	1.24087	1.24529	1.23453	1.23596	1.24115	1.23386	1.23409	1.23207	1.24203	1.2403	1.23369	1.22933	1.23254	1.23313	1.23851	1.23326	1.2447	1.24278	1.22715	1.23232	1.23358	1.23801	1.24976	1.24098	1.24102	1.24432
			standard_deviation	1.10938	1.11067	1.11727	1.11453	1.11382	1.10896	1.11296	1.11235	1.10899	1.11471	1.11447	1.10997	1.11091	1.11073	1.11267	1.11385	1.1139	1.11669	1.11171	1.11288	1.11588	1.11344	1.11057	1.11599	1.10838	1.10958	1.11461	1.11634	1.11624	1.11652	1.11615	1.11341	1.11396	1.11388	1.11356	1.11646	1.11571	1.1127	1.11903	1.11505	1.11238	1.11947	1.11517	1.11604	1.11798	1.11413	1.11917	1.11029	1.11821	1.11863	1.11217	1.11844	1.11701	1.11358	1.11548	1.11915	1.11548	1.1191	1.11897	1.11812	1.11941	1.12162	1.11825	1.11616	1.11469	1.11467	1.1128	1.11769	1.11682	1.12055	1.11949	1.11527	1.11563	1.11644	1.11347	1.11676	1.12006	1.11497	1.11434	1.11819	1.11765	1.12358	1.11598	1.11552	1.11843	1.11473	1.11045	1.11794	1.12306	1.11359	1.11974	1.12538	1.13255	1.14531	1.1175	1.12395	1.19365	1.17653	0.953199	1.1185	0.994451	1.05914	1.1542	1.10829	0.952012	1.18098	1.14144	1.11471	1.12321	1.12741	1.12364	1.1218	1.11705	1.10727	1.11672	1.11897	1.11893	1.12054	1.11735	1.12321	1.12215	1.11991	1.1136	1.11893	1.11546	1.11689	1.11545	1.1157	1.11982	1.11941	1.11691	1.1145	1.1146	1.11831	1.11484	1.11815	1.11019	1.11776	1.11909	1.11848	1.1171	1.1192	1.11859	1.11441	1.11358	1.11492	1.11749	1.1124	1.11489	1.11378	1.1139	1.12123	1.11723	1.11728	1.11622	1.11216	1.11853	1.11886	1.11081	1.12164	1.11997	1.11848	1.11821	1.11539	1.1142	1.11323	1.11652	1.11188	1.11086	1.11251	1.11559	1.11857	1.11872	1.11253	1.11732	1.11387	1.11585	1.11102	1.11167	1.11399	1.11072	1.11082	1.10991	1.11439	1.11362	1.11065	1.10868	1.11013	1.11039	1.11281	1.11045	1.11559	1.11473	1.1077	1.11003	1.11059	1.11259	1.11785	1.11392	1.11394	1.11542
			q-value	0.947842	0.947842	0.947842	0.947842	0.947842	0.947842	0.947842	0.947842	0.947842	0.970881	0.947842	0.970881	0.947842	0.970881	0.947842	0.970881	0.970881	0.970881	0.947842	0.947842	0.947842	0.970881	0.947842	0.970881	0.947842	0.947842	0.947842	0.970881	0.947842	0.947842	0.947842	0.947842	0.970881	0.947842	0.970881	0.947842	0.947842	0.970881	0.970881	0.947842	0.970881	0.947842	0.970881	0.947842	0.947842	0.947842	0.947842	0.947842	0.947842	0.947842	0.947842	0.947842	0.947842	0.947842	0.970881	0.947842	0.947842	0.947842	0.947842	0.947842	0.947842	0.947842	0.970881	0.947842	0.947842	0.947842	0.947842	0.947842	0.947842	0.947842	0.970881	0.947842	0.947842	0.947842	0.947842	0.947842	0.947842	0.970881	0.947842	0.947842	0.947842	0.947842	0.947842	0.947842	0.947842	0.947842	0.947842	0.947842	0.947842	0.947842	0.947842	0.947842	0.970881	0.947842	0.947842	0.947842	0.970881	0.970881	0.947842	0.970881	0.947842	0.947842	0.947842	0.947842	0.947842	0.970881	0.947842	0.947842	0.947842	0.947842	0.947842	0.970881	0.947842	0.947842	0.947842	0.970881	0.947842	0.947842	0.947842	0.947842	0.947842	0.947842	0.947842	0.947842	0.947842	0.970881	0.947842	0.947842	0.947842	0.947842	0.947842	0.947842	0.947842	0.947842	0.947842	0.947842	0.947842	0.970881	0.947842	0.947842	0.947842	0.947842	0.970881	0.970881	0.947842	0.970881	0.947842	0.970881	0.970881	0.947842	0.947842	0.970881	0.947842	0.947842	0.947842	0.947842	0.970881	0.947842	0.947842	0.947842	0.947842	0.970881	0.947842	0.947842	0.947842	0.947842	0.947842	0.947842	0.947842	0.947842	0.947842	0.947842	0.970881	0.947842	0.970881	0.947842	0.970881	0.970881	0.947842	0.947842	0.947842	0.947842	0.947842	0.947842	0.947842	0.970881	0.947842	0.970881	0.947842	0.970881	0.970881	0.947842	0.947842	0.947842	0.970881	0.970881	0.947842	0.970881	0.947842	0.947842	0.947842
		DNase	observed_mutation_count	4	2	1	3	1	3	2	2	2	0	2	1	1	2	2	2	2	2	0	1	1	0	1	2	1	1	3	1	3	1	2	4	0	1	1	2	3	0	0	1	0	1	2	2	2	1	1	6	0	2	3	1	2	0	2	2	3	4	1	2	4	3	1	2	2	4	0	0	3	1	2	1	3	2	5	0	0	0	0	0	2	0	1	2	2	0	2	3	3	2	2	5	1	3	1	1	4	1	1	1	3	3	2	3	0	4	3	2	3	3	2	1	1	0	1	3	2	1	3	2	1	3	3	4	0	1	0	1	1	4	3	2	3	5	7	4	1	4	4	2	4	6	0	0	4	2	3	1	0	2	1	0	4	3	4	3	1	2	3	4	2	3	2	1	4	2	2	2	3	2	3	4	3	1	2	0	2	1	2	2	3	3	1	2	1	0	4	0	0	1	2	3	2	4	2	1	3	4	2	2	3
			expected_mutation_count	2.02196	2.0315	2.03725	2.03505	2.03311	2.03434	2.03308	2.02358	2.03873	2.04093	2.03378	2.02752	2.03221	2.02938	2.03177	2.02452	2.03118	2.03536	2.04803	2.02884	2.03885	2.04029	2.02218	2.0329	2.02568	2.03032	2.04021	2.0297	2.03095	2.03381	2.0349	2.04161	2.03754	2.02902	2.03794	2.04536	2.03838	2.03879	2.04445	2.0385	2.02525	2.04294	2.03224	2.04551	2.03423	2.04457	2.03052	2.03656	2.05071	2.04996	2.03786	2.02225	2.03605	2.02732	2.05232	2.03691	2.03248	2.04247	2.04659	2.04922	2.04582	2.04111	2.04712	2.02939	2.0159	2.03644	2.02538	2.03947	2.04098	2.05401	2.0454	2.03352	2.04587	2.04568	2.02629	2.02733	2.03562	2.0308	2.04161	2.06704	2.04393	2.0609	2.02958	2.02784	2.05764	2.03636	2.02572	2.05171	2.06534	2.02973	2.02956	2.06753	2.09955	2.16641	1.96851	1.96638	2.45227	2.49673	1.45416	1.97953	1.4941	1.99715	2.02766	1.84533	1.35385	2.44853	2.16826	2.04114	2.08015	2.07799	2.04979	2.04748	2.04761	2.03028	2.04061	2.04126	2.05213	2.02766	2.04558	2.04866	2.04707	2.04573	2.03575	2.04191	2.04125	2.03371	2.03333	2.04991	2.04444	2.0397	2.03395	2.03371	2.03725	2.04762	2.04354	2.03896	2.03985	2.04263	2.04003	2.04574	2.03167	2.04724	2.05179	2.02867	2.02867	2.04143	2.02792	2.03056	2.04	2.03627	2.03461	2.05392	2.02777	2.03865	2.0434	2.01867	2.03522	2.04311	2.04259	2.03856	2.0501	2.04091	2.04104	2.02462	2.0421	2.03576	2.03555	2.03381	2.02839	2.03533	2.03394	2.0434	2.03736	2.02111	2.0417	2.0183	2.02796	2.04086	2.04033	2.04428	2.04243	2.02801	2.02494	2.02156	2.03614	2.04029	2.0416	2.02585	2.03036	2.02602	2.03327	2.0342	2.03083	2.02833	2.03751	2.02798	2.04053	2.04167	2.03051	2.01666	2.01931
			standard_deviation	1.42186	1.42521	1.42723	1.42646	1.42578	1.42621	1.42577	1.42243	1.42775	1.42852	1.42601	1.42382	1.42546	1.42447	1.42531	1.42276	1.4251	1.42657	1.431	1.42428	1.42779	1.42829	1.42194	1.42571	1.42317	1.4248	1.42826	1.42458	1.42502	1.42602	1.42641	1.42876	1.42733	1.42434	1.42747	1.43007	1.42763	1.42777	1.42975	1.42766	1.42302	1.42922	1.42547	1.43012	1.42617	1.42979	1.42487	1.42699	1.43193	1.43167	1.42744	1.42197	1.42681	1.42375	1.4325	1.42711	1.42556	1.42906	1.4305	1.43141	1.43023	1.42858	1.43068	1.42447	1.41973	1.42694	1.42306	1.42801	1.42853	1.43309	1.43008	1.42592	1.43025	1.43018	1.42339	1.42375	1.42666	1.42497	1.42875	1.43762	1.42957	1.43549	1.42454	1.42393	1.43435	1.42692	1.42318	1.43229	1.43703	1.42459	1.42453	1.43779	1.44888	1.47177	1.40295	1.4022	1.56584	1.57998	1.20583	1.40689	1.22228	1.41313	1.42387	1.35837	1.16351	1.56465	1.4724	1.42859	1.44217	1.44142	1.43161	1.43081	1.43085	1.42478	1.4284	1.42863	1.43243	1.42387	1.43014	1.43122	1.43066	1.4302	1.4267	1.42886	1.42863	1.42599	1.42585	1.43166	1.42975	1.42809	1.42607	1.42599	1.42723	1.43086	1.42943	1.42783	1.42814	1.42911	1.4282	1.4302	1.42527	1.43072	1.43231	1.42422	1.42422	1.42869	1.42396	1.42488	1.42819	1.42689	1.4263	1.43305	1.42391	1.42772	1.42938	1.42071	1.42652	1.42928	1.4291	1.42769	1.43172	1.42851	1.42855	1.4228	1.42893	1.42671	1.42663	1.42602	1.42412	1.42656	1.42607	1.42938	1.42727	1.42156	1.42878	1.42058	1.42397	1.42849	1.42831	1.42969	1.42904	1.42399	1.42291	1.42172	1.42684	1.42829	1.42875	1.42323	1.42481	1.42329	1.42584	1.42616	1.42498	1.4241	1.42732	1.42398	1.42838	1.42877	1.42486	1.42	1.42093
			q-value	0.983467	0.983467	0.983467	0.983467	0.983467	0.983467	0.983467	0.983467	0.983467	0.983467	0.983467	0.983467	0.983467	0.983467	0.983467	0.983467	0.983467	0.983467	0.983467	0.983467	0.983467	0.983467	0.983467	0.983467	0.983467	0.983467	0.983467	0.983467	0.983467	0.983467	0.983467	0.983467	0.983467	0.983467	0.983467	0.983467	0.983467	0.983467	0.983467	0.983467	0.983467	0.983467	0.983467	0.983467	0.983467	0.983467	0.983467	0.983467	0.983467	0.983467	0.983467	0.983467	0.983467	0.983467	0.983467	0.983467	0.983467	0.983467	0.983467	0.983467	0.983467	0.983467	0.983467	0.983467	0.983467	0.983467	0.983467	0.983467	0.983467	0.983467	0.983467	0.983467	0.983467	0.983467	0.983467	0.983467	0.983467	0.983467	0.983467	0.983467	0.983467	0.983467	0.983467	0.983467	0.983467	0.983467	0.983467	0.983467	0.983467	0.983467	0.983467	0.983467	0.983467	0.983467	0.983467	0.983467	0.983467	0.983467	0.983467	0.983467	0.983467	0.983467	0.983467	0.983467	0.983467	0.983467	0.983467	0.983467	0.983467	0.983467	0.983467	0.983467	0.983467	0.983467	0.983467	0.983467	0.983467	0.983467	0.983467	0.983467	0.983467	0.983467	0.983467	0.983467	0.983467	0.983467	0.983467	0.983467	0.983467	0.983467	0.983467	0.983467	0.983467	0.983467	0.814967	0.983467	0.983467	0.983467	0.983467	0.983467	0.983467	0.983467	0.983467	0.983467	0.983467	0.983467	0.983467	0.983467	0.983467	0.983467	0.983467	0.983467	0.983467	0.983467	0.983467	0.983467	0.983467	0.983467	0.983467	0.983467	0.983467	0.983467	0.983467	0.983467	0.983467	0.983467	0.983467	0.983467	0.983467	0.983467	0.983467	0.983467	0.983467	0.983467	0.983467	0.983467	0.983467	0.983467	0.983467	0.983467	0.983467	0.983467	0.983467	0.983467	0.983467	0.983467	0.983467	0.983467	0.983467	0.983467	0.983467	0.983467	0.983467	0.983467	0.983467	0.983467	0.983467	0.983467	0.983467	0.983467	0.983467
		intersection	observed_mutation_count	1	0	1	1	0	0	2	0	1	0	1	0	1	0	0	0	0	0	0	1	1	0	1	0	1	0	1	0	2	1	1	2	0	1	0	1	0	0	0	1	0	1	0	1	1	0	0	2	0	1	1	0	1	0	0	1	0	1	1	0	1	0	0	1	1	2	0	0	2	1	0	0	0	1	2	0	0	0	0	0	1	0	0	1	1	0	1	1	1	0	1	1	0	2	0	0	0	0	1	0	0	2	1	1	0	0	2	2	1	2	1	0	1	0	1	0	1	1	0	1	0	1	2	1	0	0	0	1	1	1	3	0	1	2	2	1	0	0	1	1	1	2	0	0	2	0	0	0	0	1	0	0	2	0	1	1	0	1	0	3	1	0	0	1	2	2	0	0	1	1	1	2	0	1	0	0	0	0	1	1	0	2	0	2	1	0	1	0	0	0	0	1	1	1	0	0	2	0	1	1	2
			expected_mutation_count	0.648882	0.655533	0.663924	0.655535	0.654547	0.655628	0.659827	0.656754	0.651174	0.662408	0.657551	0.657001	0.656599	0.653889	0.660416	0.660112	0.657342	0.660238	0.65524	0.658723	0.657525	0.656985	0.652295	0.658881	0.654785	0.65095	0.660835	0.665431	0.658331	0.660997	0.660566	0.656673	0.657484	0.653358	0.662104	0.662905	0.656156	0.65391	0.661531	0.65509	0.654691	0.661119	0.656888	0.653933	0.652481	0.656944	0.658677	0.650564	0.665829	0.662014	0.659021	0.657087	0.654197	0.654565	0.664854	0.659824	0.654905	0.660899	0.665881	0.661023	0.661158	0.661267	0.655361	0.656782	0.655378	0.659329	0.651579	0.661534	0.6575	0.662138	0.661204	0.651116	0.658016	0.663849	0.651124	0.653157	0.658916	0.657017	0.652879	0.667852	0.658665	0.664785	0.654497	0.656133	0.664912	0.654089	0.650966	0.66015	0.666599	0.656056	0.655338	0.664259	0.679935	0.698611	0.628764	0.643982	0.795797	0.78213	0.515555	0.623305	0.499419	0.732033	0.606775	0.609681	0.475915	0.827892	0.706648	0.655789	0.667718	0.666916	0.661879	0.661993	0.660985	0.652215	0.66158	0.658406	0.659395	0.659932	0.655971	0.660893	0.662366	0.659882	0.657866	0.665466	0.660873	0.653907	0.657209	0.657761	0.663151	0.660131	0.655496	0.653832	0.652317	0.660266	0.661281	0.662143	0.648921	0.655592	0.657171	0.660483	0.66158	0.657025	0.656707	0.651752	0.652218	0.659664	0.656355	0.650726	0.656116	0.653769	0.65367	0.663712	0.662431	0.658658	0.661089	0.648646	0.66204	0.659393	0.65165	0.655183	0.668857	0.659705	0.658047	0.65131	0.659041	0.65908	0.656998	0.651429	0.65285	0.653737	0.657186	0.660683	0.659931	0.648697	0.664373	0.649927	0.655607	0.653051	0.655905	0.656914	0.65685	0.655256	0.650493	0.654399	0.657709	0.661061	0.652271	0.651472	0.654806	0.655467	0.65592	0.661391	0.65491	0.650898	0.657319	0.655837	0.660097	0.665254	0.654215	0.653861	0.65726
			standard_deviation	0.805482	0.809599	0.814763	0.8096	0.80899	0.809657	0.812245	0.810352	0.806903	0.813832	0.810844	0.810505	0.810257	0.808583	0.812608	0.812421	0.810715	0.812498	0.809418	0.811566	0.810828	0.810495	0.807597	0.811664	0.809137	0.806765	0.812866	0.815687	0.811324	0.812965	0.812701	0.810303	0.810802	0.808255	0.813646	0.814138	0.809983	0.808596	0.813294	0.809326	0.809079	0.813041	0.810435	0.80861	0.807713	0.81047	0.811537	0.806525	0.815931	0.81359	0.81175	0.810558	0.808773	0.809001	0.815333	0.812244	0.809211	0.812905	0.815963	0.812981	0.813065	0.813131	0.809492	0.81037	0.809503	0.811939	0.807154	0.813295	0.810812	0.813667	0.813093	0.806867	0.811131	0.814717	0.806872	0.808131	0.811685	0.810515	0.807959	0.817169	0.811531	0.815291	0.808959	0.809969	0.815369	0.808707	0.806775	0.812445	0.816403	0.809922	0.809479	0.814969	0.824527	0.835772	0.792902	0.80244	0.891999	0.884306	0.717987	0.789457	0.706662	0.855539	0.778909	0.780784	0.689839	0.909803	0.840565	0.809757	0.817087	0.816597	0.813508	0.813578	0.812958	0.807548	0.813324	0.811371	0.81198	0.812311	0.809869	0.812902	0.813807	0.81228	0.811038	0.815708	0.81289	0.808594	0.810633	0.810973	0.814289	0.812433	0.809576	0.808548	0.807611	0.812516	0.81314	0.813669	0.805506	0.809636	0.81061	0.812649	0.813324	0.81052	0.810323	0.807261	0.80755	0.812146	0.810106	0.806625	0.809959	0.808509	0.808448	0.814633	0.813846	0.811526	0.813022	0.805335	0.813606	0.811978	0.807197	0.809383	0.817784	0.81217	0.811149	0.806988	0.811762	0.811786	0.810502	0.807061	0.80794	0.808489	0.810619	0.812772	0.812309	0.805367	0.815039	0.80613	0.809644	0.808065	0.809828	0.81045	0.810412	0.809428	0.806481	0.808898	0.810941	0.813005	0.807582	0.807087	0.80915	0.809558	0.809838	0.813208	0.809214	0.806732	0.8107	0.809786	0.812412	0.815578	0.808784	0.808566	0.810664
			q-value	0.956898	0.956898	0.956898	0.956898	0.956898	0.956898	0.956898	0.956898	0.956898	0.956898	0.956898	0.956898	0.956898	0.956898	0.956898	0.956898	0.956898	0.956898	0.956898	0.956898	0.956898	0.956898	0.956898	0.956898	0.956898	0.956898	0.956898	0.956898	0.956898	0.956898	0.956898	0.956898	0.956898	0.956898	0.956898	0.956898	0.956898	0.956898	0.956898	0.956898	0.956898	0.956898	0.956898	0.956898	0.956898	0.956898	0.956898	0.956898	0.956898	0.956898	0.956898	0.956898	0.956898	0.956898	0.956898	0.956898	0.956898	0.956898	0.956898	0.956898	0.956898	0.956898	0.956898	0.956898	0.956898	0.956898	0.956898	0.956898	0.956898	0.956898	0.956898	0.956898	0.956898	0.956898	0.956898	0.956898	0.956898	0.956898	0.956898	0.956898	0.956898	0.956898	0.956898	0.956898	0.956898	0.956898	0.956898	0.956898	0.956898	0.956898	0.956898	0.956898	0.956898	0.956898	0.956898	0.956898	0.956898	0.956898	0.956898	0.956898	0.956898	0.956898	0.956898	0.956898	0.956898	0.956898	0.956898	0.956898	0.956898	0.956898	0.956898	0.956898	0.956898	0.956898	0.956898	0.956898	0.956898	0.956898	0.956898	0.956898	0.956898	0.956898	0.956898	0.956898	0.956898	0.956898	0.956898	0.956898	0.956898	0.956898	0.956898	0.956898	0.956898	0.956898	0.956898	0.956898	0.956898	0.956898	0.956898	0.956898	0.956898	0.956898	0.956898	0.956898	0.956898	0.956898	0.956898	0.956898	0.956898	0.956898	0.956898	0.956898	0.956898	0.956898	0.956898	0.956898	0.956898	0.956898	0.956898	0.956898	0.956898	0.956898	0.956898	0.956898	0.956898	0.956898	0.956898	0.956898	0.956898	0.956898	0.956898	0.956898	0.956898	0.956898	0.956898	0.956898	0.956898	0.956898	0.956898	0.956898	0.956898	0.956898	0.956898	0.956898	0.956898	0.956898	0.956898	0.956898	0.956898	0.956898	0.956898	0.956898	0.956898	0.956898	0.956898	0.956898	0.956898	0.956898	0.956898	0.956898	0.956898
		union	observed_mutation_count	4	4	2	3	2	5	2	3	2	0	3	1	1	2	3	2	2	2	1	2	2	0	2	2	1	2	3	1	3	1	3	5	0	1	1	2	4	0	0	2	0	1	2	3	3	2	3	7	1	2	3	3	2	1	2	3	5	4	2	3	6	4	1	3	2	5	1	1	5	1	2	3	4	2	7	1	2	0	1	1	3	1	2	2	3	1	2	3	4	4	2	7	1	6	2	2	4	1	2	1	5	3	3	5	1	4	4	4	4	5	2	1	1	2	1	3	2	2	4	2	2	3	4	5	1	1	1	1	1	7	3	4	3	6	7	6	2	4	4	3	5	7	0	0	5	2	4	1	0	3	2	0	4	4	4	4	1	4	5	5	2	3	5	1	6	2	3	3	3	3	3	5	3	1	2	1	2	1	2	3	6	4	2	3	1	0	4	0	1	1	2	3	2	4	2	1	4	4	2	2	4
			expected_mutation_count	2.60118	2.61393	2.62572	2.62346	2.6231	2.61136	2.61392	2.60754	2.61597	2.62224	2.61844	2.60248	2.60881	2.60858	2.60579	2.60175	2.61246	2.62277	2.63094	2.61294	2.62752	2.62469	2.60565	2.6197	2.60176	2.613	2.62309	2.61076	2.61838	2.62062	2.62033	2.62436	2.62506	2.61632	2.61666	2.62906	2.62388	2.62356	2.63653	2.62881	2.61032	2.63069	2.61747	2.63459	2.63273	2.62793	2.62554	2.6179	2.63387	2.63645	2.61311	2.61641	2.62792	2.6109	2.63052	2.63161	2.62105	2.63009	2.63183	2.63605	2.63634	2.63779	2.643	2.61925	2.60532	2.6177	2.60926	2.62732	2.62469	2.6438	2.63549	2.62577	2.6323	2.62348	2.61396	2.6183	2.62991	2.61655	2.63008	2.64916	2.63202	2.65218	2.61784	2.60983	2.64001	2.62779	2.60749	2.64179	2.65505	2.60868	2.62347	2.6656	2.69905	2.777	2.59413	2.59056	3.07053	3.0848	1.84601	2.60803	1.98857	2.36372	2.76357	2.46971	1.78922	3.0095	2.76321	2.62463	2.66962	2.67875	2.64509	2.64266	2.63668	2.60243	2.62276	2.63484	2.64223	2.62404	2.63853	2.64791	2.64081	2.63427	2.61793	2.62533	2.61672	2.62557	2.61611	2.63571	2.63566	2.62907	2.62133	2.61813	2.62817	2.63608	2.62401	2.63107	2.6208	2.63327	2.63536	2.63748	2.61698	2.64176	2.64509	2.61638	2.61452	2.62574	2.62091	2.61521	2.62614	2.62186	2.62187	2.64526	2.61529	2.6281	2.62958	2.60536	2.62436	2.63808	2.62606	2.64194	2.63426	2.63114	2.6334	2.62108	2.62427	2.61643	2.61979	2.61751	2.61247	2.62117	2.62355	2.63234	2.62936	2.60926	2.62747	2.60644	2.61778	2.62832	2.62496	2.62694	2.6219	2.60957	2.60386	2.6076	2.61902	2.61438	2.62017	2.61258	2.61092	2.61104	2.60957	2.61847	2.61809	2.60394	2.61438	2.60837	2.62073	2.62773	2.61613	2.60517	2.60899
			standard_deviation	1.61271	1.61666	1.6203	1.6196	1.61949	1.61586	1.61665	1.61468	1.61729	1.61922	1.61805	1.61311	1.61507	1.615	1.61414	1.61289	1.6162	1.61939	1.62191	1.61635	1.62085	1.61998	1.61409	1.61844	1.61289	1.61637	1.61949	1.61568	1.61803	1.61872	1.61864	1.61988	1.62009	1.6174	1.6175	1.62133	1.61973	1.61963	1.62363	1.62125	1.61554	1.62183	1.61775	1.62303	1.62246	1.62098	1.62024	1.61788	1.62281	1.62361	1.6164	1.61742	1.62098	1.61572	1.62178	1.62211	1.61886	1.62165	1.62218	1.62348	1.62357	1.62402	1.62562	1.6183	1.61399	1.61782	1.61521	1.62079	1.61998	1.62587	1.62331	1.62031	1.62232	1.61961	1.61667	1.61801	1.62159	1.61747	1.62164	1.62751	1.62224	1.62844	1.61786	1.61539	1.6247	1.62094	1.61466	1.62525	1.62932	1.61503	1.6196	1.63255	1.64276	1.66631	1.61052	1.60943	1.75215	1.75622	1.35862	1.61485	1.4101	1.53737	1.66229	1.57146	1.33757	1.73466	1.66217	1.61996	1.63378	1.63658	1.62626	1.62552	1.62367	1.6131	1.61939	1.62311	1.62538	1.61978	1.62425	1.62713	1.62495	1.62293	1.61789	1.62018	1.61752	1.62025	1.61733	1.62338	1.62336	1.62133	1.61894	1.61795	1.62105	1.62349	1.61977	1.62195	1.61878	1.62263	1.62327	1.62392	1.6176	1.62524	1.62626	1.61742	1.61684	1.6203	1.61881	1.61705	1.62043	1.61911	1.61911	1.62631	1.61708	1.62103	1.62149	1.61401	1.61988	1.62411	1.6204	1.62529	1.62293	1.62197	1.62267	1.61887	1.61985	1.61743	1.61847	1.61776	1.61621	1.6189	1.61963	1.62234	1.62142	1.61521	1.62084	1.61434	1.61785	1.6211	1.62006	1.62067	1.61912	1.61531	1.61354	1.6147	1.61823	1.6168	1.61859	1.61624	1.61573	1.61576	1.61531	1.61806	1.61794	1.61357	1.6168	1.61494	1.61876	1.62092	1.61734	1.61395	1.61513
			q-value	0.990702	0.990702	0.990702	0.990702	0.990702	0.990702	0.990702	0.990702	0.990702	0.990702	0.990702	0.990702	0.990702	0.990702	0.990702	0.990702	0.990702	0.990702	0.990702	0.990702	0.990702	0.990702	0.990702	0.990702	0.990702	0.990702	0.990702	0.990702	0.990702	0.990702	0.990702	0.990702	0.990702	0.990702	0.990702	0.990702	0.990702	0.990702	0.990702	0.990702	0.990702	0.990702	0.990702	0.990702	0.990702	0.990702	0.990702	0.706147	0.990702	0.990702	0.990702	0.990702	0.990702	0.990702	0.990702	0.990702	0.990702	0.990702	0.990702	0.990702	0.978518	0.990702	0.990702	0.990702	0.990702	0.990702	0.990702	0.990702	0.990702	0.990702	0.990702	0.990702	0.990702	0.990702	0.706147	0.990702	0.990702	0.990702	0.990702	0.990702	0.990702	0.990702	0.990702	0.990702	0.990702	0.990702	0.990702	0.990702	0.990702	0.990702	0.990702	0.706147	0.990702	0.990702	0.990702	0.990702	0.990702	0.990702	0.990702	0.990702	0.978518	0.990702	0.990702	0.990702	0.990702	0.990702	0.990702	0.990702	0.990702	0.990702	0.990702	0.990702	0.990702	0.990702	0.990702	0.990702	0.990702	0.990702	0.990702	0.990702	0.990702	0.990702	0.990702	0.990702	0.990702	0.990702	0.990702	0.990702	0.990702	0.706147	0.990702	0.990702	0.990702	0.978518	0.706147	0.978518	0.990702	0.990702	0.990702	0.990702	0.990702	0.706147	0.990702	0.990702	0.990702	0.990702	0.990702	0.990702	0.990702	0.990702	0.990702	0.990702	0.990702	0.990702	0.990702	0.990702	0.990702	0.990702	0.990702	0.990702	0.990702	0.990702	0.990702	0.990702	0.978518	0.990702	0.990702	0.990702	0.990702	0.990702	0.990702	0.990702	0.990702	0.990702	0.990702	0.990702	0.990702	0.990702	0.990702	0.990702	0.978518	0.990702	0.990702	0.990702	0.990702	0.990702	0.990702	0.990702	0.990702	0.990702	0.990702	0.990702	0.990702	0.990702	0.990702	0.990702	0.990702	0.990702	0.990702	0.990702	0.990702
	CCAAT/CEBP	ATAC	observed_mutation_count	6	3	1	1	2	3	1	3	3	2	1	3	5	4	3	2	1	4	3	2	0	3	1	1	1	2	4	3	3	4	2	2	3	2	3	0	4	3	1	1	1	2	0	1	6	4	1	2	1	1	4	0	1	1	2	3	4	3	2	0	2	1	2	1	1	2	1	0	2	2	3	0	1	2	1	2	2	0	0	1	1	2	2	0	1	2	2	3	0	6	3	0	3	1	3	2	3	4	0	6	3	1	2	2	3	3	6	2	2	4	4	1	3	3	4	2	0	2	3	2	4	1	1	0	3	4	1	0	1	3	2	1	1	0	0	1	3	2	5	2	0	2	1	1	5	3	1	3	3	3	1	2	4	1	5	1	3	0	4	1	0	2	1	1	4	5	3	3	0	3	2	2	3	2	3	2	0	1	4	1	2	0	0	2	3	3	3	4	3	2	2	1	4	1	2	2	2	1	1	3	3
			expected_mutation_count	2.09042	2.07362	2.07092	2.0919	2.09957	2.09512	2.09628	2.08466	2.10056	2.07241	2.08911	2.08493	2.09375	2.09473	2.09092	2.08367	2.10162	2.08509	2.09086	2.07812	2.08169	2.09983	2.09131	2.10281	2.08443	2.09258	2.08356	2.0813	2.08647	2.10656	2.08842	2.0978	2.07976	2.106	2.09042	2.10813	2.11436	2.10382	2.10935	2.08999	2.08353	2.08625	2.10778	2.09302	2.0936	2.09102	2.12068	2.10483	2.12076	2.11208	2.10287	2.10578	2.11291	2.11199	2.09429	2.0934	2.08309	2.10472	2.12256	2.12972	2.12741	2.12571	2.11924	2.11377	2.11756	2.10488	2.09573	2.10671	2.12517	2.10943	2.11762	2.1082	2.10804	2.11495	2.13164	2.10781	2.09356	2.1149	2.11209	2.10354	2.1166	2.08061	2.11377	2.11976	2.11717	2.13038	2.12743	2.14506	2.14027	2.09336	2.11017	2.12377	2.15713	2.20237	2.1402	1.96501	2.05411	1.50217	1.6514	2.80424	2.98844	1.74739	1.43336	2.29444	2.00892	2.1153	2.19716	2.14288	2.13748	2.14495	2.13153	2.11747	2.14771	2.11573	2.12582	2.11575	2.12132	2.13133	2.10332	2.14738	2.11592	2.12779	2.11884	2.11721	2.13199	2.12966	2.12784	2.13146	2.09293	2.10753	2.13254	2.13909	2.13004	2.09981	2.10581	2.10071	2.10062	2.14915	2.11518	2.16859	2.11261	2.11046	2.12173	2.11648	2.10956	2.09287	2.10897	2.08773	2.11251	2.11451	2.10929	2.1012	2.09494	2.12233	2.10947	2.10802	2.11637	2.10894	2.09759	2.08575	2.08968	2.09629	2.08745	2.0972	2.10008	2.09902	2.10476	2.08356	2.08204	2.08612	2.09996	2.1013	2.08728	2.0999	2.10649	2.09659	2.10136	2.07888	2.09283	2.07787	2.08086	2.08667	2.10094	2.11652	2.11699	2.10221	2.08019	2.09322	2.11062	2.10548	2.07623	2.06056	2.0695	2.09884	2.09228	2.12566	2.12149	2.07504	2.08226	2.10041	2.09772
			standard_deviation	1.44573	1.43992	1.43898	1.44625	1.4489	1.44736	1.44776	1.44374	1.44924	1.43949	1.44528	1.44384	1.44689	1.44722	1.44591	1.4434	1.4496	1.44389	1.44589	1.44148	1.44271	1.44898	1.44604	1.45001	1.44366	1.44648	1.44336	1.44258	1.44437	1.4513	1.44504	1.44829	1.44205	1.45111	1.44573	1.45185	1.45399	1.45036	1.45227	1.44559	1.44335	1.44429	1.45172	1.44663	1.44683	1.44594	1.45616	1.45071	1.45619	1.4532	1.45003	1.45104	1.45349	1.45318	1.44707	1.44676	1.4432	1.45067	1.4568	1.45926	1.45847	1.45788	1.45567	1.45379	1.45509	1.45073	1.44757	1.45136	1.4577	1.45229	1.45511	1.45187	1.45181	1.45419	1.45992	1.45173	1.44682	1.45417	1.45321	1.45026	1.45476	1.44234	1.45379	1.45584	1.45496	1.45949	1.45847	1.4645	1.46287	1.44675	1.45255	1.45722	1.46862	1.48393	1.46285	1.4017	1.43312	1.22558	1.28502	1.6744	1.72853	1.32183	1.19719	1.51464	1.41727	1.45431	1.48218	1.46376	1.46191	1.46447	1.45988	1.45506	1.46541	1.45446	1.45792	1.45447	1.45638	1.45981	1.45019	1.46529	1.45452	1.4586	1.45553	1.45497	1.46003	1.45924	1.45862	1.45986	1.4466	1.45164	1.46022	1.46247	1.45937	1.44898	1.45105	1.44929	1.44926	1.4659	1.45427	1.47251	1.45339	1.45265	1.45652	1.45472	1.45234	1.44658	1.45214	1.44481	1.45335	1.45404	1.45224	1.44946	1.4473	1.45673	1.45231	1.45181	1.45468	1.45213	1.44821	1.44412	1.44548	1.44776	1.44471	1.44808	1.44907	1.4487	1.45068	1.44336	1.44284	1.44425	1.44903	1.44949	1.44465	1.44901	1.45128	1.44786	1.44951	1.44174	1.44657	1.44139	1.44243	1.44444	1.44937	1.45473	1.45489	1.4498	1.44219	1.4467	1.4527	1.45093	1.44082	1.43537	1.43848	1.44864	1.44638	1.45787	1.45644	1.44041	1.44291	1.44918	1.44826
			q-value	0.981029	0.981029	0.984576	0.984576	0.984576	0.981029	0.984576	0.981029	0.981029	0.984576	0.984576	0.981029	0.981029	0.981029	0.981029	0.984576	0.984576	0.981029	0.981029	0.984576	0.984576	0.981029	0.984576	0.984576	0.984576	0.984576	0.981029	0.981029	0.981029	0.981029	0.984576	0.984576	0.981029	0.984576	0.981029	0.984576	0.981029	0.981029	0.984576	0.984576	0.984576	0.984576	0.984576	0.984576	0.981029	0.981029	0.984576	0.984576	0.984576	0.984576	0.981029	0.984576	0.984576	0.984576	0.984576	0.981029	0.981029	0.981029	0.984576	0.984576	0.984576	0.984576	0.984576	0.984576	0.984576	0.984576	0.984576	0.984576	0.984576	0.984576	0.981029	0.984576	0.984576	0.984576	0.984576	0.984576	0.984576	0.984576	0.984576	0.984576	0.984576	0.984576	0.984576	0.984576	0.984576	0.984576	0.984576	0.981029	0.984576	0.981029	0.981029	0.984576	0.981029	0.984576	0.981029	0.984576	0.981029	0.981029	0.984576	0.981029	0.984576	0.984576	0.984576	0.984576	0.981029	0.981029	0.981029	0.984576	0.984576	0.981029	0.981029	0.984576	0.981029	0.981029	0.981029	0.984576	0.984576	0.984576	0.981029	0.984576	0.981029	0.984576	0.984576	0.984576	0.981029	0.981029	0.984576	0.984576	0.984576	0.981029	0.984576	0.984576	0.984576	0.984576	0.984576	0.984576	0.981029	0.984576	0.981029	0.984576	0.984576	0.984576	0.984576	0.984576	0.981029	0.981029	0.984576	0.981029	0.981029	0.981029	0.984576	0.984576	0.981029	0.984576	0.981029	0.984576	0.981029	0.984576	0.981029	0.984576	0.984576	0.984576	0.984576	0.984576	0.981029	0.981029	0.981029	0.981029	0.984576	0.981029	0.984576	0.984576	0.981029	0.984576	0.981029	0.984576	0.984576	0.984576	0.981029	0.984576	0.984576	0.984576	0.984576	0.984576	0.981029	0.981029	0.981029	0.981029	0.981029	0.984576	0.984576	0.984576	0.981029	0.984576	0.984576	0.984576	0.984576	0.984576	0.984576	0.981029	0.981029
		DNase	observed_mutation_count	2	5	1	3	0	2	1	2	3	1	2	2	4	2	1	3	3	5	3	1	0	3	4	2	1	2	5	5	6	5	2	1	6	6	3	1	6	2	2	2	1	4	0	2	7	2	1	2	3	2	6	0	3	1	4	3	6	4	3	0	4	2	7	4	2	0	1	1	4	0	3	1	4	1	2	2	1	1	4	1	1	5	3	2	4	2	5	2	4	9	2	1	3	4	4	3	5	6	1	5	4	2	4	5	4	2	5	3	2	4	5	2	4	4	2	5	1	3	5	2	1	6	1	3	3	4	3	3	2	5	4	1	5	1	0	0	1	2	1	4	1	2	5	2	6	4	4	6	6	4	2	1	2	2	4	1	4	0	4	2	1	3	2	3	4	4	4	6	0	3	3	2	4	3	1	2	2	7	2	1	5	3	2	4	3	4	3	7	1	2	3	1	4	1	3	1	4	3	2	1	9
			expected_mutation_count	2.78575	2.76901	2.75879	2.77862	2.782	2.77634	2.77572	2.75823	2.78007	2.771	2.75675	2.77629	2.76524	2.76018	2.76773	2.75832	2.76432	2.78857	2.77469	2.76388	2.77838	2.77373	2.773	2.78445	2.76385	2.7707	2.78228	2.77962	2.77777	2.78409	2.77049	2.77476	2.76772	2.78759	2.77896	2.77288	2.7759	2.78792	2.80203	2.77829	2.77395	2.78233	2.79898	2.79162	2.78063	2.78701	2.78624	2.78066	2.78431	2.78519	2.79035	2.79032	2.77069	2.77351	2.78061	2.78081	2.78613	2.76969	2.79444	2.79057	2.77771	2.79918	2.78085	2.78373	2.78219	2.79138	2.77705	2.77593	2.80502	2.78762	2.78565	2.77234	2.77213	2.78882	2.79926	2.78725	2.79097	2.77415	2.77961	2.81434	2.81266	2.78698	2.77829	2.78828	2.78192	2.7895	2.80376	2.79366	2.79585	2.76791	2.78408	2.80124	2.80543	2.87642	2.77035	2.53205	3.20447	2.09385	2.14792	3.36707	3.64781	2.09325	1.98093	3.56874	2.54843	2.81552	2.88453	2.79161	2.8076	2.80201	2.78144	2.78955	2.80399	2.82352	2.79226	2.77826	2.79075	2.78161	2.79212	2.80459	2.78584	2.78912	2.79179	2.80653	2.79422	2.78228	2.78628	2.77945	2.77498	2.77738	2.79983	2.78183	2.79157	2.79156	2.80155	2.77738	2.76253	2.78821	2.79162	2.786	2.78954	2.78317	2.77043	2.79877	2.79728	2.773	2.7812	2.77041	2.80318	2.79158	2.78888	2.79664	2.78454	2.77541	2.79761	2.79716	2.79256	2.79166	2.78033	2.77196	2.78007	2.78902	2.79322	2.77206	2.74514	2.77813	2.77403	2.75357	2.7626	2.77161	2.76794	2.77205	2.79126	2.78975	2.77505	2.77139	2.78051	2.77562	2.78919	2.76164	2.77288	2.76914	2.78214	2.76576	2.78035	2.77277	2.76029	2.77468	2.76073	2.76891	2.76705	2.76576	2.75729	2.77078	2.76106	2.80423	2.78469	2.7629	2.76896	2.76594	2.76758
			standard_deviation	1.66895	1.66393	1.66085	1.66681	1.66783	1.66613	1.66594	1.66069	1.66724	1.66452	1.66024	1.66611	1.66279	1.66127	1.66354	1.66071	1.66252	1.66979	1.66563	1.66238	1.66674	1.66534	1.66513	1.66856	1.66238	1.66443	1.66791	1.66711	1.66655	1.66845	1.66437	1.66565	1.66354	1.6695	1.66691	1.66509	1.666	1.6696	1.67382	1.66671	1.66541	1.66792	1.67291	1.6707	1.66741	1.66933	1.66909	1.66742	1.66851	1.66878	1.67032	1.67031	1.66443	1.66528	1.66741	1.66747	1.66906	1.66413	1.67155	1.67039	1.66654	1.67297	1.66748	1.66834	1.66788	1.67063	1.66634	1.666	1.67471	1.66951	1.66892	1.66493	1.66486	1.66987	1.67299	1.6694	1.67051	1.66547	1.66711	1.67749	1.67699	1.66931	1.66671	1.66971	1.6678	1.67007	1.67433	1.67131	1.67197	1.6636	1.66845	1.67358	1.67483	1.69588	1.66433	1.59115	1.78997	1.44695	1.46552	1.83478	1.90975	1.44675	1.4074	1.88896	1.59629	1.67784	1.69827	1.6707	1.67548	1.67381	1.66766	1.67009	1.6744	1.68022	1.6709	1.6667	1.67044	1.66771	1.67085	1.67458	1.66897	1.66995	1.67076	1.67516	1.67148	1.66791	1.66911	1.66706	1.66572	1.66644	1.67316	1.66777	1.67069	1.67069	1.67367	1.66644	1.66198	1.66969	1.6707	1.66902	1.67008	1.66817	1.66435	1.67284	1.6724	1.66512	1.66758	1.66435	1.67416	1.67069	1.66988	1.67221	1.66859	1.66585	1.6725	1.67236	1.67099	1.67072	1.66732	1.66481	1.66725	1.66993	1.67118	1.66484	1.65674	1.66666	1.66543	1.65928	1.662	1.66471	1.66361	1.66484	1.6706	1.67015	1.66574	1.66464	1.66738	1.66591	1.66998	1.66171	1.66509	1.66397	1.66787	1.66295	1.66733	1.66506	1.66131	1.66563	1.66144	1.6639	1.66334	1.66295	1.6604	1.66446	1.66154	1.67447	1.66863	1.66209	1.66391	1.663	1.6635
			q-value	0.983816	0.886231	0.983816	0.983816	0.992141	0.983816	0.983816	0.983816	0.983816	0.983816	0.983816	0.983816	0.886231	0.983816	0.983816	0.983816	0.983816	0.886231	0.983816	0.983816	0.992141	0.983816	0.886231	0.983816	0.983816	0.983816	0.886231	0.886231	0.791796	0.886231	0.983816	0.983816	0.791796	0.791796	0.983816	0.983816	0.791796	0.983816	0.983816	0.983816	0.983816	0.886231	0.992141	0.983816	0.747475	0.983816	0.983816	0.983816	0.983816	0.983816	0.791796	0.992141	0.983816	0.983816	0.886231	0.983816	0.791796	0.886231	0.983816	0.992141	0.886231	0.983816	0.747475	0.886231	0.983816	0.992141	0.983816	0.983816	0.886231	0.992141	0.983816	0.983816	0.886231	0.983816	0.983816	0.983816	0.983816	0.983816	0.886231	0.983816	0.983816	0.886231	0.983816	0.983816	0.886231	0.983816	0.886231	0.983816	0.886231	0.143986	0.983816	0.983816	0.983816	0.906917	0.886231	0.983816	0.886231	0.747475	0.983816	0.886231	0.983816	0.983816	0.886231	0.886231	0.886231	0.983816	0.886231	0.983816	0.983816	0.886231	0.886231	0.983816	0.886231	0.886231	0.983816	0.886231	0.983816	0.983816	0.886231	0.983816	0.983816	0.791796	0.983816	0.983816	0.983816	0.886231	0.983816	0.983816	0.983816	0.886231	0.886231	0.983816	0.886231	0.983816	0.992141	0.992141	0.983816	0.983816	0.983816	0.886231	0.983816	0.983816	0.886231	0.983816	0.791796	0.886231	0.886231	0.791796	0.791796	0.886231	0.983816	0.983816	0.983816	0.983816	0.886231	0.983816	0.886231	0.992141	0.886231	0.983816	0.983816	0.983816	0.983816	0.983816	0.886231	0.886231	0.886231	0.791796	0.992141	0.983816	0.983816	0.983816	0.886231	0.983816	0.983816	0.983816	0.983816	0.747475	0.983816	0.983816	0.886231	0.983816	0.983816	0.886231	0.983816	0.886231	0.983816	0.747475	0.983816	0.983816	0.983816	0.983816	0.886231	0.983816	0.983816	0.983816	0.886231	0.983816	0.983816	0.983816	0.143986
		intersection	observed_mutation_count	2	1	1	0	0	1	1	0	2	0	0	0	2	1	1	0	1	2	0	0	0	0	1	0	1	0	2	1	2	4	0	0	2	1	2	0	2	2	1	0	0	1	0	0	3	1	1	1	0	1	3	0	1	1	1	2	2	2	2	0	1	1	0	1	0	0	1	0	2	0	3	0	1	0	0	0	0	0	0	1	0	1	1	0	1	1	2	0	0	5	2	0	2	1	1	2	2	4	0	5	2	1	2	2	3	1	2	2	1	2	2	0	2	3	1	2	0	0	2	1	0	1	1	0	1	3	1	0	1	3	2	0	1	0	0	0	1	0	1	1	0	1	1	0	3	1	1	2	1	2	1	1	0	0	2	0	1	0	3	0	0	2	1	1	2	3	2	3	0	1	2	1	1	0	0	2	0	1	0	0	1	0	0	1	2	1	2	3	0	1	0	0	2	1	2	1	1	1	1	1	3
			expected_mutation_count	0.952461	0.95618	0.950836	0.953537	0.963134	0.961199	0.956886	0.948835	0.957557	0.951491	0.950488	0.953222	0.953302	0.948349	0.956171	0.950079	0.952575	0.953848	0.954307	0.947493	0.94515	0.962474	0.961851	0.966168	0.94926	0.954824	0.961879	0.961515	0.954168	0.963076	0.954941	0.960873	0.950596	0.962096	0.953637	0.955933	0.955394	0.958064	0.968528	0.958889	0.944242	0.955642	0.968097	0.963322	0.956977	0.958178	0.967759	0.959678	0.961572	0.965158	0.963928	0.961469	0.960495	0.964602	0.958501	0.951935	0.947579	0.948179	0.969192	0.963876	0.955964	0.960265	0.953979	0.955814	0.961124	0.958293	0.959248	0.957825	0.97366	0.964369	0.965451	0.956634	0.957602	0.962228	0.967945	0.958319	0.954359	0.960329	0.958846	0.965757	0.971684	0.952154	0.955941	0.963365	0.964028	0.964991	0.963322	0.972726	0.961074	0.956631	0.958343	0.968938	0.97297	0.997328	0.956853	0.905573	1.08093	0.711567	0.737561	1.1735	1.18	0.703018	0.721824	1.17729	0.926361	0.957386	1.00219	0.959787	0.974285	0.966581	0.961467	0.960367	0.968322	0.97537	0.967399	0.959898	0.962103	0.964099	0.965113	0.977162	0.96056	0.959954	0.963921	0.968876	0.95777	0.957268	0.959655	0.964036	0.957501	0.959248	0.965088	0.960897	0.961366	0.967563	0.960159	0.954794	0.948332	0.963543	0.962449	0.962628	0.95904	0.950666	0.95091	0.967037	0.963952	0.958715	0.960778	0.95302	0.962687	0.96381	0.963312	0.956891	0.956245	0.95793	0.96314	0.967462	0.966196	0.956443	0.9567	0.948469	0.958825	0.961117	0.955076	0.957633	0.945469	0.957466	0.958531	0.950546	0.951838	0.951178	0.952709	0.970388	0.963519	0.960981	0.956785	0.954932	0.958305	0.959155	0.964751	0.942045	0.947655	0.952927	0.95797	0.952727	0.960063	0.959972	0.949689	0.950942	0.952395	0.955065	0.956758	0.943868	0.952686	0.953699	0.950291	0.963342	0.958291	0.941476	0.957958	0.950361	0.953292
			standard_deviation	0.975879	0.977782	0.975047	0.976431	0.981331	0.980345	0.978144	0.974021	0.978486	0.975383	0.974868	0.976269	0.976311	0.973771	0.977778	0.974659	0.975938	0.97659	0.976825	0.973332	0.972128	0.980995	0.980678	0.982876	0.974239	0.977089	0.980692	0.980505	0.976754	0.981301	0.977149	0.980179	0.974924	0.980802	0.976482	0.977657	0.977381	0.978745	0.984075	0.979166	0.971661	0.977508	0.983856	0.981427	0.978191	0.978804	0.983684	0.979569	0.980536	0.982362	0.981736	0.980483	0.979986	0.982079	0.978968	0.97561	0.973376	0.973684	0.984412	0.98171	0.977673	0.979869	0.976657	0.977596	0.980307	0.978862	0.97935	0.978623	0.986678	0.98196	0.98251	0.978016	0.97851	0.98087	0.983779	0.978876	0.976851	0.979901	0.979145	0.982667	0.985677	0.975723	0.977661	0.981449	0.981787	0.982277	0.981427	0.986205	0.980281	0.978013	0.978888	0.984284	0.986329	0.998597	0.978126	0.951561	1.0396	0.843509	0.858779	1.08319	1.08619	0.83843	0.849568	1.08494	0.962421	0.9784	1.00103	0.979626	0.986995	0.983086	0.980482	0.979921	0.98397	0.987544	0.983502	0.979682	0.980806	0.981823	0.982339	0.988451	0.98002	0.97971	0.981732	0.984252	0.978595	0.978339	0.979558	0.981791	0.978459	0.97935	0.982326	0.980191	0.980431	0.983585	0.979815	0.977075	0.973763	0.98154	0.980982	0.981074	0.979244	0.97496	0.975085	0.983318	0.981749	0.979078	0.98013	0.976167	0.981104	0.981675	0.981422	0.978147	0.977816	0.978677	0.981335	0.983534	0.98289	0.977918	0.978049	0.973833	0.979134	0.980303	0.977218	0.978526	0.972292	0.97844	0.978984	0.974898	0.975561	0.975222	0.976007	0.98502	0.981527	0.980234	0.978091	0.977144	0.978869	0.979302	0.982154	0.97053	0.973415	0.976119	0.978698	0.976016	0.979766	0.979719	0.974459	0.975101	0.975846	0.977212	0.978078	0.971468	0.975995	0.976514	0.974767	0.981437	0.978861	0.970237	0.978691	0.974804	0.976305
			q-value	0.915467	0.95951	0.95951	0.95951	0.95951	0.95951	0.95951	0.95951	0.915467	0.95951	0.95951	0.95951	0.915467	0.95951	0.95951	0.95951	0.95951	0.915467	0.95951	0.95951	0.95951	0.95951	0.95951	0.95951	0.95951	0.95951	0.915467	0.95951	0.915467	0.915467	0.95951	0.95951	0.915467	0.95951	0.915467	0.95951	0.915467	0.915467	0.95951	0.95951	0.95951	0.95951	0.95951	0.95951	0.915467	0.95951	0.95951	0.95951	0.95951	0.95951	0.915467	0.95951	0.95951	0.95951	0.95951	0.915467	0.915467	0.915467	0.915467	0.95951	0.95951	0.95951	0.95951	0.95951	0.95951	0.95951	0.95951	0.95951	0.915467	0.95951	0.915467	0.95951	0.95951	0.95951	0.95951	0.95951	0.95951	0.95951	0.95951	0.95951	0.95951	0.95951	0.95951	0.95951	0.95951	0.95951	0.915467	0.95951	0.95951	0.263093	0.915467	0.95951	0.915467	0.95951	0.95951	0.915467	0.95951	0.380757	0.95951	0.381889	0.95951	0.95951	0.915467	0.95951	0.915467	0.95951	0.935598	0.915467	0.95951	0.915467	0.915467	0.95951	0.915467	0.915467	0.95951	0.915467	0.95951	0.95951	0.915467	0.95951	0.95951	0.95951	0.95951	0.95951	0.95951	0.915467	0.95951	0.95951	0.95951	0.915467	0.915467	0.95951	0.95951	0.95951	0.95951	0.95951	0.95951	0.95951	0.95951	0.95951	0.95951	0.95951	0.95951	0.95951	0.915467	0.95951	0.95951	0.915467	0.95951	0.915467	0.95951	0.95951	0.95951	0.95951	0.915467	0.95951	0.95951	0.95951	0.915467	0.95951	0.95951	0.915467	0.95951	0.95951	0.915467	0.915467	0.915467	0.915467	0.95951	0.95951	0.915467	0.95951	0.95951	0.95951	0.95951	0.915467	0.95951	0.95951	0.95951	0.95951	0.95951	0.95951	0.95951	0.95951	0.915467	0.95951	0.915467	0.915467	0.95951	0.95951	0.95951	0.95951	0.915467	0.95951	0.915467	0.95951	0.95951	0.95951	0.95951	0.95951	0.915467
		union	observed_mutation_count	6	7	1	4	2	4	1	5	4	3	3	5	7	5	3	5	3	7	6	3	0	6	4	3	1	4	7	7	7	5	4	3	7	7	4	1	8	3	2	3	2	5	0	3	10	5	1	3	4	2	7	0	3	1	5	4	8	5	3	0	5	2	9	4	3	2	1	1	4	2	3	1	4	3	3	4	3	1	4	1	2	6	4	2	4	3	5	5	4	10	3	1	4	4	6	3	6	6	1	6	5	2	4	5	4	4	9	3	3	6	7	3	5	4	5	5	1	5	6	3	5	6	1	3	5	5	3	3	2	5	4	2	5	1	0	1	3	4	5	5	1	3	5	3	8	6	4	7	8	5	2	2	6	3	7	2	6	0	5	3	1	3	2	3	6	6	5	6	0	5	3	3	6	5	4	2	2	7	6	2	6	3	2	5	4	6	4	8	4	3	5	2	6	1	3	2	5	3	2	3	9
			expected_mutation_count	3.92621	3.89036	3.88158	3.92693	3.92475	3.9112	3.91796	3.89599	3.92619	3.89242	3.89859	3.9124	3.91001	3.91167	3.90118	3.8947	3.91642	3.91777	3.90695	3.89553	3.92195	3.90989	3.90235	3.92619	3.90407	3.9052	3.90361	3.90049	3.91061	3.92451	3.90259	3.91057	3.89383	3.92917	3.91513	3.92755	3.94222	3.93001	3.94187	3.91174	3.9179	3.91166	3.9366	3.92208	3.91971	3.91817	3.93721	3.92621	3.94915	3.93078	3.9247	3.93204	3.92171	3.9213	3.91517	3.93306	3.92082	3.92637	3.9405	3.95713	3.95069	3.96078	3.94142	3.94139	3.93324	3.93578	3.914	3.92212	3.94963	3.92619	3.93862	3.9159	3.91185	3.93411	3.96173	3.93521	3.93052	3.92898	3.9324	3.94415	3.95062	3.90713	3.9355	3.93456	3.92245	3.94921	3.96642	3.9589	3.97194	3.89202	3.92252	3.95076	3.97977	4.07303	3.94253	3.57238	4.19785	2.87552	3.04897	4.98315	5.44028	3.13198	2.68869	4.72623	3.6153	3.96653	4.06977	3.96521	3.96569	3.97178	3.94482	3.93463	3.97814	3.95352	3.93125	3.92552	3.93697	3.9429	3.92422	3.9731	3.93293	3.94978	3.94015	3.94685	3.96308	3.96262	3.95276	3.94317	3.90483	3.92288	3.95633	3.95886	3.95388	3.91805	3.94366	3.92392	3.92014	3.97664	3.93874	3.99384	3.94194	3.94206	3.93794	3.94645	3.95013	3.90203	3.93047	3.90304	3.9475	3.93611	3.93272	3.944	3.92199	3.93759	3.94277	3.93229	3.94178	3.9377	3.91406	3.90773	3.91346	3.92163	3.92122	3.91801	3.90442	3.91994	3.9128	3.8839	3.89418	3.90354	3.9142	3.90144	3.9077	3.92457	3.91665	3.91147	3.92711	3.8952	3.91565	3.9055	3.90678	3.90071	3.91961	3.93693	3.94724	3.91378	3.89249	3.91328	3.92207	3.91937	3.8871	3.88714	3.88023	3.92052	3.90631	3.96457	3.95312	3.89699	3.9004	3.92025	3.91062
			standard_deviation	1.98134	1.97227	1.97004	1.98152	1.98097	1.97755	1.97925	1.9737	1.98133	1.97279	1.97436	1.97785	1.97724	1.97766	1.97501	1.97337	1.97887	1.97921	1.97647	1.97358	1.98026	1.97722	1.97531	1.98133	1.97574	1.97603	1.97563	1.97484	1.9774	1.98091	1.97537	1.97739	1.97315	1.98208	1.97854	1.98167	1.98537	1.98229	1.98528	1.97768	1.97924	1.97766	1.98396	1.98029	1.9797	1.97931	1.98411	1.98134	1.98711	1.98249	1.98096	1.9828	1.9802	1.9801	1.97855	1.98306	1.97998	1.98138	1.98494	1.98912	1.9875	1.99004	1.98517	1.98516	1.98311	1.98375	1.97825	1.98031	1.98724	1.98133	1.98446	1.97873	1.97771	1.98333	1.99027	1.98361	1.98242	1.98203	1.9829	1.98586	1.98748	1.97651	1.98368	1.98344	1.98039	1.98713	1.99145	1.98956	1.99284	1.97269	1.9804	1.98752	1.9948	2.01803	1.98545	1.88996	2.04872	1.69567	1.74606	2.23205	2.3322	1.76967	1.63967	2.17383	1.90128	1.99148	2.01723	1.99115	1.99127	1.9928	1.98603	1.98346	1.99439	1.98821	1.98261	1.98116	1.98405	1.98554	1.98083	1.99313	1.98303	1.98727	1.98485	1.98654	1.99062	1.9905	1.98802	1.98561	1.97593	1.98049	1.98892	1.98956	1.9883	1.97928	1.98573	1.98076	1.9798	1.99402	1.98449	1.99832	1.9853	1.98533	1.98429	1.98644	1.98736	1.97523	1.98241	1.97548	1.9867	1.98383	1.98298	1.98582	1.98027	1.9842	1.98551	1.98287	1.98526	1.98423	1.97827	1.97667	1.97812	1.98018	1.98008	1.97927	1.97583	1.97975	1.97795	1.97063	1.97324	1.97561	1.9783	1.97508	1.97666	1.98092	1.97892	1.97761	1.98156	1.9735	1.97867	1.97611	1.97643	1.97489	1.97967	1.98404	1.98663	1.9782	1.97281	1.97807	1.98029	1.97961	1.97144	1.97145	1.9697	1.9799	1.97631	1.99099	1.98811	1.97395	1.97481	1.97983	1.9774
			q-value	0.965514	0.910405	0.998394	0.998394	0.998394	0.998394	0.998394	0.965514	0.998394	0.998394	0.998394	0.965514	0.910405	0.965514	0.998394	0.965514	0.998394	0.910405	0.965514	0.998394	0.998394	0.965514	0.998394	0.998394	0.998394	0.998394	0.910405	0.910405	0.910405	0.965514	0.998394	0.998394	0.910405	0.910405	0.998394	0.998394	0.910405	0.998394	0.998394	0.998394	0.998394	0.965514	0.998394	0.998394	0.683363	0.965514	0.998394	0.998394	0.998394	0.998394	0.910405	0.998394	0.998394	0.998394	0.965514	0.998394	0.910405	0.965514	0.998394	0.998394	0.965514	0.998394	0.910405	0.998394	0.998394	0.998394	0.998394	0.998394	0.998394	0.998394	0.998394	0.998394	0.998394	0.998394	0.998394	0.998394	0.998394	0.998394	0.998394	0.998394	0.998394	0.965514	0.998394	0.998394	0.998394	0.998394	0.965514	0.965514	0.998394	0.683363	0.998394	0.998394	0.998394	0.998394	0.965514	0.998394	0.965514	0.910405	0.998394	0.981826	0.998394	0.998394	0.965514	0.998394	0.998394	0.998394	0.910405	0.998394	0.998394	0.965514	0.910405	0.998394	0.965514	0.998394	0.965514	0.965514	0.998394	0.965514	0.965514	0.998394	0.965514	0.965514	0.998394	0.998394	0.965514	0.965514	0.998394	0.998394	0.998394	0.965514	0.998394	0.998394	0.965514	0.998394	0.998394	0.998394	0.998394	0.998394	0.965514	0.965514	0.998394	0.998394	0.965514	0.998394	0.910405	0.965514	0.998394	0.910405	0.910405	0.965514	0.998394	0.998394	0.965514	0.998394	0.910405	0.998394	0.965514	0.998394	0.965514	0.998394	0.998394	0.998394	0.998394	0.998394	0.965514	0.965514	0.965514	0.965514	0.998394	0.965514	0.998394	0.998394	0.965514	0.965514	0.998394	0.998394	0.998394	0.910405	0.965514	0.998394	0.965514	0.998394	0.998394	0.965514	0.998394	0.965514	0.998394	0.910405	0.998394	0.998394	0.965514	0.998394	0.965514	0.998394	0.998394	0.998394	0.965514	0.998394	0.998394	0.998394	0.910405
	CENBP	ATAC	observed_mutation_count	0	0	0	0	1	1	1	0	0	0	0	0	2	1	0	0	0	0	0	0	0	0	0	1	0	1	2	0	0	0	0	0	0	0	0	0	1	2	0	0	0	1	0	1	0	1	0	1	0	0	0	0	0	0	0	0	1	0	0	1	0	1	1	0	0	0	1	0	0	0	0	0	0	0	1	0	0	1	0	1	1	0	0	0	0	0	0	0	0	0	0	0	0	0	0	0	0	0	0	1	1	0	0	0	2	0	0	0	0	1	0	1	0	0	1	0	0	0	0	0	0	0	0	0	0	1	0	1	0	0	0	1	0	1	0	0	0	0	0	0	0	1	0	0	0	0	1	1	0	1	0	2	1	1	0	1	0	2	0	0	0	0	0	0	0	0	1	1	0	0	1	0	0	0	0	0	0	1	0	0	0	0	0	0	0	1	1	0	0	0	1	1	0	0	1	0	0	0	0	0	0
			expected_mutation_count	0.306177	0.307729	0.312125	0.306906	0.3129	0.316927	0.314782	0.307115	0.312603	0.304333	0.310072	0.311544	0.306296	0.309857	0.309934	0.311468	0.305491	0.312011	0.319517	0.3111	0.308628	0.310773	0.311038	0.312074	0.311656	0.313462	0.310417	0.310208	0.314839	0.313554	0.313516	0.314829	0.315825	0.318161	0.31638	0.317958	0.317037	0.314118	0.310228	0.311907	0.315034	0.31662	0.319605	0.314412	0.311365	0.312502	0.313956	0.31517	0.311014	0.314831	0.319053	0.320265	0.315482	0.315207	0.308848	0.316675	0.321392	0.319682	0.322222	0.316581	0.31485	0.319151	0.318942	0.314913	0.318787	0.317903	0.3134	0.321611	0.321068	0.317576	0.313217	0.325886	0.32254	0.316253	0.313791	0.3226	0.316974	0.314757	0.317761	0.322148	0.3164	0.318712	0.316644	0.322363	0.317467	0.321997	0.316225	0.317058	0.317462	0.323925	0.332224	0.326966	0.279211	0.23594	0.191915	0.589766	0.65917	0.338107	0.355371	0.260103	0.299895	0.314002	0.322188	0.297678	0.601849	0.601753	0.215918	0.291268	0.322331	0.314104	0.31964	0.319016	0.317663	0.321556	0.317978	0.316807	0.312378	0.317567	0.320312	0.31813	0.317638	0.311348	0.317739	0.315082	0.316782	0.318099	0.320499	0.31978	0.322638	0.320832	0.319846	0.323566	0.316352	0.317297	0.319642	0.320808	0.320109	0.317879	0.324336	0.321913	0.316674	0.320729	0.320736	0.322979	0.318301	0.316027	0.324262	0.319784	0.312377	0.315825	0.315687	0.313243	0.317943	0.315685	0.317653	0.317012	0.314683	0.309115	0.316399	0.313186	0.313237	0.316763	0.313049	0.313415	0.310443	0.316075	0.31858	0.307709	0.315519	0.310403	0.313368	0.314868	0.319487	0.318292	0.306673	0.31332	0.31575	0.311944	0.311559	0.307417	0.311436	0.311854	0.310356	0.31257	0.312921	0.311311	0.313241	0.310754	0.306521	0.307053	0.306456	0.308977	0.317001	0.308536	0.308069	0.314895	0.31243	0.313378	0.319172	0.309528	0.311852
			standard_deviation	0.553289	0.554689	0.558636	0.553947	0.55933	0.562916	0.561008	0.554135	0.559063	0.55162	0.556796	0.558116	0.553396	0.556603	0.556672	0.558048	0.552668	0.558534	0.565212	0.557718	0.555499	0.557425	0.557663	0.55859	0.558216	0.559831	0.557105	0.556918	0.561059	0.559913	0.559879	0.56105	0.561937	0.56401	0.562431	0.56383	0.563014	0.560416	0.556937	0.558441	0.561232	0.562643	0.565289	0.560678	0.557956	0.558974	0.560272	0.561355	0.557641	0.561053	0.564801	0.565872	0.561631	0.561387	0.555697	0.562692	0.566868	0.565357	0.567598	0.562609	0.561069	0.564887	0.564703	0.561126	0.564565	0.563782	0.559776	0.56706	0.566581	0.563492	0.559612	0.570816	0.567879	0.562317	0.560125	0.567931	0.562957	0.560986	0.563656	0.567533	0.562448	0.564499	0.562665	0.567722	0.563396	0.5674	0.562293	0.563032	0.563391	0.569096	0.576338	0.571762	0.52837	0.485714	0.438065	0.767874	0.811785	0.581425	0.596069	0.509969	0.547586	0.560313	0.567569	0.54556	0.775683	0.775621	0.464649	0.53965	0.567692	0.560404	0.56532	0.564768	0.563569	0.567011	0.563848	0.56281	0.558862	0.563484	0.565913	0.563983	0.563547	0.557941	0.563637	0.561276	0.562788	0.563955	0.566079	0.565444	0.567965	0.566372	0.565502	0.568781	0.562406	0.563244	0.565322	0.566352	0.565735	0.563761	0.569457	0.567326	0.562692	0.566282	0.566289	0.568264	0.564134	0.562116	0.569392	0.565448	0.558861	0.561937	0.561814	0.559635	0.563817	0.561812	0.56356	0.562992	0.56092	0.555936	0.562447	0.559585	0.55963	0.562771	0.559462	0.559789	0.557129	0.562159	0.564382	0.554671	0.561665	0.557093	0.559746	0.561084	0.565184	0.564126	0.553737	0.559704	0.56187	0.558474	0.558129	0.554408	0.558019	0.558393	0.557051	0.559034	0.559347	0.557907	0.559634	0.557408	0.5536	0.55408	0.553539	0.555812	0.562981	0.555416	0.554996	0.561109	0.558908	0.559756	0.564906	0.556308	0.558392
			q-value	0.994524	0.994524	0.994524	0.994524	0.994524	0.994524	0.994524	0.994524	0.994524	0.994524	0.994524	0.994524	0.994524	0.994524	0.994524	0.994524	0.994524	0.994524	0.994524	0.994524	0.994524	0.994524	0.994524	0.994524	0.994524	0.994524	0.994524	0.994524	0.994524	0.994524	0.994524	0.994524	0.994524	0.994524	0.994524	0.994524	0.994524	0.994524	0.994524	0.994524	0.994524	0.994524	0.994524	0.994524	0.994524	0.994524	0.994524	0.994524	0.994524	0.994524	0.994524	0.994524	0.994524	0.994524	0.994524	0.994524	0.994524	0.994524	0.994524	0.994524	0.994524	0.994524	0.994524	0.994524	0.994524	0.994524	0.994524	0.994524	0.994524	0.994524	0.994524	0.994524	0.994524	0.994524	0.994524	0.994524	0.994524	0.994524	0.994524	0.994524	0.994524	0.994524	0.994524	0.994524	0.994524	0.994524	0.994524	0.994524	0.994524	0.994524	0.994524	0.994524	0.994524	1	1	0.994524	0.994524	0.994524	0.994524	0.994524	0.994524	0.994524	0.994524	0.994524	0.994524	0.994524	1	0.994524	0.994524	0.994524	0.994524	0.994524	0.994524	0.994524	0.994524	0.994524	0.994524	0.994524	0.994524	0.994524	0.994524	0.994524	0.994524	0.994524	0.994524	0.994524	0.994524	0.994524	0.994524	0.994524	0.994524	0.994524	0.994524	0.994524	0.994524	0.994524	0.994524	0.994524	0.994524	0.994524	0.994524	0.994524	0.994524	0.994524	0.994524	0.994524	0.994524	0.994524	0.994524	0.994524	0.994524	0.994524	0.994524	0.994524	0.994524	0.994524	0.994524	0.994524	0.994524	0.994524	0.994524	0.994524	0.994524	0.994524	0.994524	0.994524	0.994524	0.994524	0.994524	0.994524	0.994524	0.994524	0.994524	0.994524	0.994524	0.994524	0.994524	0.994524	0.994524	0.994524	0.994524	0.994524	0.994524	0.994524	0.994524	0.994524	0.994524	0.994524	0.994524	0.994524	0.994524	0.994524	0.994524	0.994524	0.994524	0.994524	0.994524	0.994524	0.994524	0.994524	0.994524
		DNase	observed_mutation_count	0	0	1	0	1	0	4	1	0	1	0	0	0	2	0	0	1	1	0	0	0	0	0	0	1	1	1	0	1	1	0	1	0	0	0	0	2	0	0	1	1	1	0	1	1	1	0	0	0	0	0	0	0	0	0	0	1	0	0	2	0	2	1	0	0	1	1	0	1	0	1	0	0	0	1	0	0	1	0	1	1	0	1	0	0	0	1	0	0	0	1	0	0	0	0	1	1	0	0	1	2	0	0	0	2	2	0	0	0	0	1	2	0	0	1	0	0	0	0	1	1	0	0	0	0	1	0	1	0	1	2	1	0	1	0	1	0	0	1	0	0	1	0	0	0	0	1	0	0	1	0	2	1	1	0	1	1	2	0	0	0	0	0	0	0	0	1	1	0	0	1	0	0	0	0	0	0	1	0	1	0	0	0	1	0	0	0	0	1	0	1	1	0	0	1	0	0	0	0	0	0
			expected_mutation_count	0.421521	0.422245	0.425496	0.420916	0.427087	0.429233	0.425677	0.423384	0.419722	0.419103	0.421015	0.424126	0.419242	0.425717	0.426828	0.425558	0.419116	0.420255	0.426104	0.425422	0.427066	0.429631	0.427422	0.422567	0.428736	0.432584	0.423659	0.419505	0.433622	0.428347	0.419563	0.4251	0.429977	0.424701	0.426786	0.430435	0.429722	0.430883	0.430535	0.427296	0.42744	0.433697	0.435079	0.42928	0.422759	0.428615	0.432174	0.429257	0.423474	0.428821	0.430341	0.4328	0.428185	0.430962	0.425958	0.430387	0.443951	0.440166	0.43218	0.433598	0.4286	0.431812	0.431561	0.433942	0.426823	0.428823	0.429831	0.434761	0.433345	0.431435	0.427654	0.434966	0.433248	0.428192	0.429017	0.438363	0.436407	0.428878	0.426334	0.432337	0.423788	0.431175	0.426981	0.429579	0.436425	0.43854	0.43145	0.424919	0.430956	0.440195	0.443139	0.449274	0.375667	0.289887	0.237553	0.732153	0.939521	0.447605	0.482449	0.356771	0.404946	0.414783	0.442297	0.407952	0.812433	0.810949	0.287631	0.43669	0.438428	0.428194	0.435273	0.438303	0.428914	0.437968	0.434883	0.429183	0.427713	0.431951	0.434216	0.429713	0.427816	0.428753	0.427155	0.431844	0.434335	0.432235	0.435033	0.432967	0.439669	0.434212	0.433809	0.434397	0.425608	0.431759	0.43654	0.434728	0.437077	0.433796	0.435928	0.439361	0.432629	0.431424	0.426604	0.435148	0.433806	0.437692	0.435232	0.43329	0.433208	0.429533	0.428596	0.433686	0.435746	0.430849	0.431106	0.430111	0.427471	0.427454	0.43195	0.430767	0.428546	0.425049	0.426282	0.432994	0.427764	0.430675	0.432956	0.424987	0.427876	0.424805	0.431013	0.431143	0.433767	0.430299	0.421977	0.429144	0.430393	0.430193	0.428078	0.42147	0.430121	0.43014	0.423995	0.426855	0.426948	0.420352	0.421808	0.426433	0.422752	0.417856	0.422457	0.42286	0.43195	0.427536	0.42113	0.431668	0.425294	0.422372	0.431961	0.423954	0.430688
			standard_deviation	0.649195	0.649752	0.652248	0.648729	0.653466	0.655106	0.652387	0.650627	0.647808	0.647331	0.648806	0.651198	0.647438	0.652417	0.653268	0.652296	0.64734	0.64822	0.652714	0.652191	0.65345	0.655409	0.653723	0.65	0.654726	0.657657	0.650839	0.647641	0.658446	0.654429	0.647686	0.651945	0.655673	0.651639	0.653236	0.656022	0.655479	0.656363	0.656098	0.653626	0.653736	0.658503	0.659551	0.655141	0.650147	0.654634	0.657346	0.655124	0.650697	0.654791	0.655951	0.657821	0.654305	0.656423	0.652602	0.655986	0.666241	0.663395	0.65735	0.658428	0.654622	0.65707	0.65688	0.658689	0.653265	0.654793	0.655562	0.65931	0.658236	0.656783	0.653899	0.659465	0.658162	0.654311	0.654941	0.662035	0.660556	0.654835	0.65289	0.657469	0.650937	0.656586	0.653385	0.655369	0.66057	0.662168	0.656795	0.651806	0.656419	0.663417	0.665631	0.670222	0.612874	0.53839	0.487378	0.855571	0.969158	0.668978	0.694517	0.597263	0.636307	0.643986	0.664999	0.638662	0.901235	0.90041	0.536289	0.660771	0.662084	0.654312	0.659698	0.66199	0.654862	0.661737	0.659402	0.655068	0.653945	0.657176	0.658897	0.655472	0.654023	0.654739	0.653519	0.657095	0.658987	0.657392	0.659516	0.657948	0.66302	0.658893	0.658588	0.659034	0.652334	0.65703	0.660657	0.659285	0.661063	0.658578	0.660194	0.662788	0.657691	0.656775	0.653097	0.659603	0.658585	0.661528	0.659667	0.658194	0.658132	0.655334	0.654619	0.658494	0.660056	0.656337	0.656533	0.655775	0.65376	0.653747	0.657175	0.656275	0.654582	0.651905	0.65285	0.657969	0.653984	0.656205	0.65794	0.651858	0.654069	0.651718	0.656462	0.656561	0.658556	0.655919	0.649546	0.655038	0.65599	0.655838	0.654223	0.649155	0.655783	0.655797	0.651097	0.653288	0.653359	0.648294	0.649416	0.652965	0.650142	0.646367	0.649915	0.650225	0.657175	0.65381	0.648893	0.656961	0.652093	0.64985	0.657184	0.651065	0.656215
			q-value	0.978774	0.978774	0.978774	0.978774	0.978774	0.978774	0.00679039	0.978774	0.978774	0.978774	0.978774	0.978774	0.978774	0.978774	0.978774	0.978774	0.978774	0.978774	0.978774	0.978774	0.978774	0.978774	0.978774	0.978774	0.978774	0.978774	0.978774	0.978774	0.978774	0.978774	0.978774	0.978774	0.978774	0.978774	0.978774	0.978774	0.978774	0.978774	0.978774	0.978774	0.978774	0.978774	0.978774	0.978774	0.978774	0.978774	0.978774	0.978774	0.978774	0.978774	0.978774	0.978774	0.978774	0.978774	0.978774	0.978774	0.978774	0.978774	0.978774	0.978774	0.978774	0.978774	0.978774	0.978774	0.978774	0.978774	0.978774	0.978774	0.978774	0.978774	0.978774	0.978774	0.978774	0.978774	0.978774	0.978774	0.978774	0.978774	0.978774	0.978774	0.978774	0.978774	0.978774	0.978774	0.978774	0.978774	0.978774	0.978774	0.978774	0.978774	0.978774	0.978774	0.978774	0.982705	0.990896	0.978774	0.978774	0.978774	0.978774	0.978774	0.978774	0.978774	0.978774	0.978774	0.978774	0.978774	0.982705	0.978774	0.978774	0.978774	0.978774	0.978774	0.978774	0.978774	0.978774	0.978774	0.978774	0.978774	0.978774	0.978774	0.978774	0.978774	0.978774	0.978774	0.978774	0.978774	0.978774	0.978774	0.978774	0.978774	0.978774	0.978774	0.978774	0.978774	0.978774	0.978774	0.978774	0.978774	0.978774	0.978774	0.978774	0.978774	0.978774	0.978774	0.978774	0.978774	0.978774	0.978774	0.978774	0.978774	0.978774	0.978774	0.978774	0.978774	0.978774	0.978774	0.978774	0.978774	0.978774	0.978774	0.978774	0.978774	0.978774	0.978774	0.978774	0.978774	0.978774	0.978774	0.978774	0.978774	0.978774	0.978774	0.978774	0.978774	0.978774	0.978774	0.978774	0.978774	0.978774	0.978774	0.978774	0.978774	0.978774	0.978774	0.978774	0.978774	0.978774	0.978774	0.978774	0.978774	0.978774	0.978774	0.978774	0.978774	0.978774	0.978774	0.978774	0.978774	0.978774	0.978774	0.978774
		intersection	observed_mutation_count	0	0	0	0	0	0	1	0	0	0	0	0	0	0	0	0	0	0	0	0	0	0	0	0	0	1	0	0	0	0	0	0	0	0	0	0	1	0	0	0	0	1	0	1	0	0	0	0	0	0	0	0	0	0	0	0	1	0	0	1	0	1	1	0	0	0	0	0	0	0	0	0	0	0	1	0	0	1	0	1	1	0	0	0	0	0	0	0	0	0	0	0	0	0	0	0	0	0	0	1	0	0	0	0	2	0	0	0	0	0	0	1	0	0	1	0	0	0	0	0	0	0	0	0	0	1	0	1	0	0	0	1	0	1	0	0	0	0	0	0	0	1	0	0	0	0	1	0	0	1	0	1	1	1	0	1	0	2	0	0	0	0	0	0	0	0	1	1	0	0	1	0	0	0	0	0	0	0	0	0	0	0	0	0	0	0	0	0	0	0	1	0	0	0	1	0	0	0	0	0	0
			expected_mutation_count	0.174836	0.175959	0.178544	0.17511	0.179859	0.179802	0.177857	0.175997	0.176412	0.172842	0.178973	0.178782	0.175489	0.179302	0.180558	0.176954	0.174415	0.17774	0.180169	0.177337	0.176112	0.178708	0.179323	0.178463	0.177707	0.178739	0.175573	0.175412	0.178445	0.178128	0.176839	0.175258	0.178671	0.176542	0.178256	0.17946	0.180344	0.177993	0.175149	0.178406	0.180583	0.178206	0.178878	0.177241	0.175961	0.17969	0.180019	0.180777	0.175474	0.177953	0.180581	0.181205	0.177258	0.179003	0.175408	0.176773	0.184093	0.181387	0.180114	0.178833	0.178172	0.180211	0.179571	0.181099	0.180032	0.179204	0.175485	0.180857	0.18204	0.181503	0.177229	0.181741	0.181224	0.176993	0.176431	0.183168	0.180524	0.179447	0.177616	0.181659	0.17683	0.180256	0.176806	0.179905	0.181026	0.182636	0.180047	0.178877	0.176781	0.18246	0.189359	0.184905	0.161135	0.133736	0.0993682	0.286983	0.289812	0.184175	0.192272	0.159748	0.16813	0.171124	0.185246	0.163417	0.28381	0.2892	0.127352	0.189659	0.187824	0.178133	0.18027	0.182472	0.179797	0.182232	0.180246	0.181413	0.176661	0.180045	0.180952	0.180374	0.179611	0.176403	0.179361	0.178649	0.180869	0.178776	0.178439	0.179417	0.182089	0.180079	0.17938	0.182954	0.180016	0.178725	0.181691	0.182727	0.18346	0.180039	0.182391	0.181687	0.18027	0.180519	0.179873	0.182605	0.179465	0.180937	0.184593	0.179999	0.177974	0.18045	0.178963	0.178816	0.180786	0.178602	0.177424	0.180829	0.177347	0.17561	0.178061	0.178557	0.177794	0.178633	0.176198	0.177424	0.179084	0.180923	0.181294	0.173675	0.18102	0.174555	0.176657	0.179496	0.182735	0.181122	0.175068	0.179834	0.179197	0.180601	0.177294	0.175018	0.177771	0.178812	0.176193	0.177548	0.177878	0.174794	0.175172	0.177512	0.17627	0.175798	0.17641	0.178081	0.178747	0.175382	0.176575	0.180064	0.177999	0.178652	0.182398	0.177282	0.179592
			standard_deviation	0.418106	0.419447	0.422516	0.418433	0.424068	0.424001	0.421702	0.419491	0.419985	0.415715	0.423022	0.422797	0.418885	0.423411	0.424891	0.420631	0.417602	0.421563	0.424434	0.421085	0.419628	0.422709	0.423436	0.42242	0.421523	0.422746	0.418985	0.418794	0.422398	0.422022	0.420493	0.41861	0.422666	0.42014	0.422174	0.423598	0.42464	0.421864	0.41848	0.422352	0.42492	0.422115	0.42291	0.420971	0.419448	0.423869	0.424256	0.425149	0.418868	0.421815	0.424918	0.425652	0.420991	0.423058	0.418789	0.420416	0.429031	0.425865	0.424368	0.422857	0.422075	0.424484	0.423729	0.425527	0.424273	0.423296	0.418881	0.425243	0.426632	0.426002	0.420957	0.426281	0.425674	0.420677	0.420009	0.42795	0.424852	0.423582	0.421417	0.426185	0.420482	0.424536	0.420454	0.424122	0.425442	0.427329	0.42429	0.42291	0.420424	0.427123	0.435122	0.429975	0.401393	0.365683	0.315217	0.535659	0.538292	0.429129	0.438451	0.399659	0.41001	0.413643	0.430371	0.404226	0.532685	0.537719	0.356849	0.435464	0.433354	0.422029	0.424553	0.427137	0.423995	0.426856	0.424524	0.425896	0.420282	0.424287	0.425355	0.424675	0.423775	0.419974	0.423481	0.42264	0.425258	0.42279	0.422392	0.423547	0.426689	0.424327	0.423504	0.427702	0.424253	0.42273	0.426223	0.427435	0.428292	0.424281	0.427042	0.426217	0.424552	0.424846	0.424085	0.427293	0.423604	0.425336	0.429612	0.424233	0.421841	0.424764	0.42301	0.422836	0.425159	0.422584	0.421188	0.42521	0.421097	0.419029	0.421944	0.422531	0.421627	0.42262	0.419731	0.421188	0.423154	0.42532	0.425756	0.416715	0.425435	0.41777	0.420278	0.42364	0.427445	0.425554	0.418383	0.424039	0.423287	0.424941	0.421034	0.418322	0.4216	0.422832	0.419725	0.421335	0.421727	0.418055	0.418507	0.421292	0.419817	0.419255	0.419983	0.421967	0.422755	0.418758	0.42018	0.424309	0.42187	0.422643	0.42705	0.42102	0.423753
			q-value	1	1	1	1	1	1	1	1	1	1	1	1	1	1	1	1	1	1	1	1	1	1	1	1	1	1	1	1	1	1	1	1	1	1	1	1	1	1	1	1	1	1	1	1	1	1	1	1	1	1	1	1	1	1	1	1	1	1	1	1	1	1	1	1	1	1	1	1	1	1	1	1	1	1	1	1	1	1	1	1	1	1	1	1	1	1	1	1	1	1	1	1	1	1	1	1	1	1	1	1	1	1	1	1	1	1	1	1	1	1	1	1	1	1	1	1	1	1	1	1	1	1	1	1	1	1	1	1	1	1	1	1	1	1	1	1	1	1	1	1	1	1	1	1	1	1	1	1	1	1	1	1	1	1	1	1	1	1	1	1	1	1	1	1	1	1	1	1	1	1	1	1	1	1	1	1	1	1	1	1	1	1	1	1	1	1	1	1	1	1	1	1	1	1	1	1	1	1	1	1	1
		union	observed_mutation_count	0	0	1	0	2	1	4	1	0	1	0	0	2	3	0	0	1	1	0	0	0	0	0	1	1	1	3	0	1	1	0	1	0	0	0	0	2	2	0	1	1	1	0	1	1	2	0	1	0	0	0	0	0	0	0	0	1	0	0	2	0	2	1	0	0	1	2	0	1	0	1	0	0	0	1	0	0	1	0	1	1	0	1	0	0	0	1	0	0	0	1	0	0	0	0	1	1	0	0	1	3	0	0	0	2	2	0	0	0	1	1	2	0	0	1	0	0	0	0	1	1	0	0	0	0	1	0	1	0	1	2	1	0	1	0	1	0	0	1	0	0	1	0	0	0	0	1	1	0	1	0	3	1	1	0	1	1	2	0	0	0	0	0	0	0	0	1	1	0	0	1	0	0	0	0	0	0	2	0	1	0	0	0	1	0	1	1	0	1	0	1	1	0	0	1	0	0	0	0	0	0
			expected_mutation_count	0.547755	0.548515	0.552439	0.546894	0.55355	0.560019	0.555592	0.546882	0.548257	0.545409	0.545874	0.550563	0.543551	0.549473	0.548628	0.553945	0.544217	0.549106	0.557662	0.551312	0.552696	0.553911	0.552307	0.548456	0.556231	0.560861	0.552448	0.547361	0.562636	0.557383	0.549707	0.557017	0.559677	0.558751	0.558264	0.561526	0.559217	0.559353	0.559257	0.554962	0.555151	0.565158	0.568002	0.558486	0.550117	0.554597	0.557188	0.556116	0.551936	0.559019	0.562066	0.563806	0.558947	0.56088	0.553828	0.563646	0.574812	0.569728	0.56629	0.5636	0.558428	0.562631	0.563656	0.558651	0.557659	0.560639	0.561383	0.568579	0.564588	0.559499	0.555425	0.570232	0.567507	0.55937	0.557859	0.56747	0.561592	0.556153	0.558055	0.563771	0.556505	0.562136	0.558294	0.563033	0.565456	0.569033	0.559778	0.553142	0.563586	0.575255	0.577957	0.583014	0.486758	0.389356	0.326552	1.02445	1.29333	0.595118	0.634979	0.453304	0.529607	0.55123	0.572304	0.534123	1.11041	1.10183	0.371724	0.534158	0.566575	0.558068	0.568058	0.56607	0.558798	0.569237	0.563941	0.556989	0.556454	0.562281	0.565376	0.559554	0.55914	0.555994	0.557922	0.561369	0.56289	0.565057	0.568983	0.566862	0.572899	0.566103	0.565776	0.567105	0.554649	0.561656	0.566063	0.563094	0.565758	0.562412	0.569508	0.570174	0.561958	0.562258	0.558889	0.565308	0.563947	0.56364	0.565614	0.565044	0.561081	0.557319	0.55771	0.561175	0.565872	0.560267	0.563811	0.558621	0.557741	0.555646	0.563414	0.559165	0.556251	0.556927	0.556943	0.561977	0.552968	0.558145	0.562326	0.55197	0.554844	0.554952	0.560964	0.558695	0.562124	0.560057	0.546532	0.555368	0.559876	0.553567	0.554796	0.547965	0.556828	0.556442	0.552461	0.555518	0.556135	0.550904	0.553582	0.553852	0.546125	0.543638	0.545472	0.546637	0.563212	0.556369	0.547206	0.559274	0.552722	0.549552	0.561656	0.549383	0.556134
			standard_deviation	0.740043	0.740555	0.7432	0.739461	0.743946	0.748279	0.745316	0.739452	0.740381	0.738456	0.738772	0.741937	0.737198	0.741202	0.740631	0.744212	0.737649	0.740955	0.746704	0.742441	0.743372	0.744188	0.74311	0.740516	0.745745	0.748842	0.743205	0.739777	0.750025	0.746517	0.74136	0.746272	0.748051	0.747432	0.747106	0.749285	0.747744	0.747835	0.747771	0.744894	0.745021	0.751704	0.753593	0.747255	0.741636	0.74465	0.746386	0.745668	0.742861	0.747611	0.749646	0.750805	0.747563	0.748855	0.744133	0.750699	0.758097	0.754737	0.752457	0.750668	0.747216	0.750022	0.750705	0.747366	0.746702	0.748694	0.74919	0.753976	0.751325	0.747932	0.745204	0.755071	0.753265	0.747845	0.746836	0.753239	0.749329	0.745693	0.746967	0.750782	0.745928	0.749693	0.747127	0.75029	0.751902	0.754276	0.748119	0.743671	0.750658	0.758388	0.760167	0.763485	0.69763	0.623957	0.571427	1.01203	1.13708	0.771372	0.796772	0.673232	0.727684	0.742386	0.75644	0.730778	1.05361	1.04953	0.609664	0.730802	0.752645	0.746975	0.75363	0.75231	0.747463	0.754412	0.750895	0.746253	0.745894	0.749789	0.751849	0.747969	0.747692	0.745586	0.746878	0.749181	0.750195	0.751637	0.754244	0.752836	0.756834	0.752332	0.752116	0.752998	0.744684	0.749372	0.752306	0.750331	0.752103	0.749876	0.754591	0.755032	0.749573	0.749773	0.747525	0.751804	0.750899	0.750694	0.752008	0.751629	0.748989	0.746474	0.746736	0.749051	0.752179	0.748446	0.750808	0.747345	0.746756	0.745353	0.750544	0.747709	0.745759	0.746211	0.746222	0.749586	0.743555	0.747027	0.749819	0.742884	0.744815	0.744887	0.74891	0.747395	0.749684	0.748304	0.739216	0.745166	0.748184	0.743957	0.744782	0.740184	0.746145	0.745886	0.743214	0.745267	0.745681	0.742165	0.743967	0.744149	0.738941	0.737257	0.738499	0.739287	0.750409	0.745838	0.739671	0.747782	0.74339	0.741255	0.749372	0.741141	0.74568
			q-value	0.969416	0.969416	0.969416	0.969416	0.969416	0.969416	0.114803	0.969416	0.969416	0.969416	0.969416	0.969416	0.969416	0.907446	0.969416	0.969416	0.969416	0.969416	0.969416	0.969416	0.969416	0.969416	0.969416	0.969416	0.969416	0.969416	0.907446	0.969416	0.969416	0.969416	0.969416	0.969416	0.969416	0.969416	0.969416	0.969416	0.969416	0.969416	0.969416	0.969416	0.969416	0.969416	0.969416	0.969416	0.969416	0.969416	0.969416	0.969416	0.969416	0.969416	0.969416	0.969416	0.969416	0.969416	0.969416	0.969416	0.969416	0.969416	0.969416	0.969416	0.969416	0.969416	0.969416	0.969416	0.969416	0.969416	0.969416	0.969416	0.969416	0.969416	0.969416	0.969416	0.969416	0.969416	0.969416	0.969416	0.969416	0.969416	0.969416	0.969416	0.969416	0.969416	0.969416	0.969416	0.969416	0.969416	0.969416	0.969416	0.969416	0.969416	0.969416	0.969416	0.969416	0.969416	0.970617	0.969416	0.969416	0.969416	0.969416	0.969416	0.907446	0.969416	0.969416	0.969416	0.969416	0.969416	0.969416	0.969416	0.969416	0.969416	0.969416	0.969416	0.969416	0.969416	0.969416	0.969416	0.969416	0.969416	0.969416	0.969416	0.969416	0.969416	0.969416	0.969416	0.969416	0.969416	0.969416	0.969416	0.969416	0.969416	0.969416	0.969416	0.969416	0.969416	0.969416	0.969416	0.969416	0.969416	0.969416	0.969416	0.969416	0.969416	0.969416	0.969416	0.969416	0.969416	0.969416	0.969416	0.969416	0.969416	0.969416	0.907446	0.969416	0.969416	0.969416	0.969416	0.969416	0.969416	0.969416	0.969416	0.969416	0.969416	0.969416	0.969416	0.969416	0.969416	0.969416	0.969416	0.969416	0.969416	0.969416	0.969416	0.969416	0.969416	0.969416	0.969416	0.969416	0.969416	0.969416	0.969416	0.969416	0.969416	0.969416	0.969416	0.969416	0.969416	0.969416	0.969416	0.969416	0.969416	0.969416	0.969416	0.969416	0.969416	0.969416	0.969416	0.969416	0.969416	0.969416	0.969416	0.969416
	CPEB1	ATAC	observed_mutation_count	2	1	0	0	0	1	0	0	1	0	0	0	0	0	0	1	0	0	1	0	1	1	0	0	0	0	2	0	1	0	0	0	1	0	0	0	1	1	1	0	0	0	0	0	0	0	1	1	1	0	0	1	0	1	0	0	1	0	0	1	1	0	0	0	0	0	1	0	0	0	2	0	0	0	0	0	0	0	0	1	0	0	0	0	0	0	0	0	1	0	0	2	0	0	0	0	1	1	0	0	0	0	0	0	2	0	0	0	0	0	0	1	0	0	0	0	1	0	0	0	2	0	1	1	0	0	0	2	1	1	0	0	0	0	0	0	2	0	0	0	0	0	0	0	0	0	0	0	0	0	0	1	0	0	0	0	0	1	0	0	1	0	0	1	2	0	2	0	0	1	0	0	1	0	0	0	0	1	2	0	0	0	1	1	0	1	1	0	1	0	0	0	0	1	0	0	0	2	0	1	2
			expected_mutation_count	0.363373	0.362696	0.360395	0.364946	0.363623	0.360088	0.360282	0.364718	0.368098	0.366067	0.368838	0.367853	0.360135	0.363035	0.357409	0.36366	0.366466	0.358642	0.366228	0.364605	0.36734	0.374499	0.360278	0.365857	0.369796	0.359903	0.367777	0.362328	0.356663	0.364897	0.366503	0.374487	0.366763	0.364267	0.368161	0.360751	0.367334	0.364653	0.358434	0.368514	0.372942	0.365202	0.36351	0.365522	0.364744	0.363665	0.367978	0.363727	0.371099	0.37017	0.360389	0.361745	0.365707	0.36841	0.365131	0.365535	0.358362	0.356676	0.362239	0.357592	0.363129	0.362461	0.363887	0.354649	0.360259	0.365138	0.358331	0.368126	0.355213	0.362996	0.365009	0.370493	0.364406	0.367046	0.360667	0.360072	0.366495	0.370538	0.366824	0.372388	0.369062	0.357673	0.368405	0.36158	0.359065	0.35536	0.355727	0.360298	0.356134	0.362809	0.36549	0.359802	0.352631	0.374923	0.351331	0.359234	0.293843	0.265005	0.324647	0.320538	0.187819	0.262372	0.266317	0.377629	0.384899	0.387835	0.375213	0.3569	0.368373	0.367148	0.367924	0.367405	0.35947	0.368389	0.358537	0.366933	0.35879	0.360337	0.366494	0.370201	0.372177	0.367221	0.365531	0.37221	0.366609	0.374586	0.363085	0.370036	0.365281	0.370644	0.371615	0.362124	0.355023	0.364047	0.370829	0.366579	0.366827	0.369863	0.375823	0.364989	0.367105	0.365458	0.361032	0.366995	0.363932	0.360506	0.36748	0.368472	0.362765	0.360961	0.362202	0.362232	0.369828	0.36927	0.357869	0.359444	0.360103	0.366387	0.369862	0.363964	0.368709	0.363921	0.365948	0.36594	0.362397	0.369694	0.364801	0.367448	0.365398	0.365643	0.367113	0.357045	0.3653	0.364996	0.363366	0.36523	0.365033	0.367941	0.368949	0.365285	0.360534	0.363617	0.356054	0.358459	0.356944	0.354857	0.370375	0.367518	0.355953	0.357805	0.363474	0.370093	0.36129	0.367714	0.367028	0.371365	0.365516	0.364608	0.35947	0.362923	0.367382
			standard_deviation	0.602767	0.602206	0.600293	0.60407	0.602974	0.600038	0.600198	0.603881	0.606673	0.604997	0.607282	0.606471	0.600076	0.602487	0.597802	0.603005	0.605327	0.598832	0.60513	0.603789	0.606048	0.611924	0.600195	0.604824	0.60807	0.599883	0.606409	0.601901	0.597177	0.60403	0.605357	0.611913	0.605572	0.603508	0.606724	0.600589	0.606042	0.603828	0.598657	0.607015	0.610651	0.604282	0.60288	0.604547	0.603903	0.60301	0.606573	0.60306	0.60914	0.608378	0.600288	0.601416	0.604699	0.60693	0.604223	0.604557	0.598598	0.597188	0.601826	0.597955	0.602565	0.602011	0.603193	0.595489	0.600179	0.604229	0.598572	0.606696	0.595963	0.602454	0.604122	0.608643	0.603623	0.605805	0.600519	0.600024	0.60535	0.60868	0.605622	0.610196	0.607466	0.598022	0.606927	0.601278	0.599184	0.596085	0.596393	0.600212	0.596734	0.602299	0.60452	0.599799	0.593793	0.612269	0.592698	0.599329	0.54205	0.514767	0.569752	0.566138	0.433371	0.512206	0.516042	0.614474	0.620359	0.622722	0.612505	0.597375	0.6069	0.605889	0.606529	0.6061	0.599521	0.606912	0.598744	0.605712	0.598955	0.600244	0.60535	0.608402	0.610024	0.60595	0.604555	0.610052	0.605445	0.611994	0.602528	0.608268	0.604348	0.608767	0.609564	0.601731	0.595803	0.603326	0.608918	0.605419	0.605624	0.608125	0.613005	0.604106	0.605854	0.604493	0.600823	0.605763	0.60323	0.600385	0.606163	0.606981	0.602264	0.600764	0.601796	0.60182	0.608096	0.607638	0.598186	0.5995	0.60005	0.605261	0.608124	0.603258	0.607176	0.603221	0.604899	0.604893	0.601958	0.607986	0.60395	0.606137	0.604444	0.604647	0.605861	0.597496	0.604362	0.604112	0.602762	0.604304	0.604142	0.606543	0.607374	0.60435	0.600409	0.60297	0.596668	0.598678	0.597412	0.595663	0.608546	0.606195	0.596582	0.598133	0.602851	0.608315	0.601038	0.606356	0.605791	0.609359	0.604542	0.60379	0.599522	0.602395	0.606083
			q-value	0.986317	0.986317	0.986317	0.986317	0.986317	0.986317	0.986317	0.986317	0.986317	0.986317	0.986317	0.986317	0.986317	0.986317	0.986317	0.986317	0.986317	0.986317	0.986317	0.986317	0.986317	0.986317	0.986317	0.986317	0.986317	0.986317	0.986317	0.986317	0.986317	0.986317	0.986317	0.986317	0.986317	0.986317	0.986317	0.986317	0.986317	0.986317	0.986317	0.986317	0.986317	0.986317	0.986317	0.986317	0.986317	0.986317	0.986317	0.986317	0.986317	0.986317	0.986317	0.986317	0.986317	0.986317	0.986317	0.986317	0.986317	0.986317	0.986317	0.986317	0.986317	0.986317	0.986317	0.986317	0.986317	0.986317	0.986317	0.986317	0.986317	0.986317	0.986317	0.986317	0.986317	0.986317	0.986317	0.986317	0.986317	0.986317	0.986317	0.986317	0.986317	0.986317	0.986317	0.986317	0.986317	0.986317	0.986317	0.986317	0.986317	0.986317	0.986317	0.986317	0.986317	0.986317	0.986317	0.986317	0.986317	0.986317	0.986317	0.986317	1	0.988706	0.988706	0.986317	0.986317	0.986317	0.986317	0.986317	0.986317	0.986317	0.986317	0.986317	0.986317	0.986317	0.986317	0.986317	0.986317	0.986317	0.986317	0.986317	0.986317	0.986317	0.986317	0.986317	0.986317	0.986317	0.986317	0.986317	0.986317	0.986317	0.986317	0.986317	0.986317	0.986317	0.986317	0.986317	0.986317	0.986317	0.986317	0.986317	0.986317	0.986317	0.986317	0.986317	0.986317	0.986317	0.986317	0.986317	0.986317	0.986317	0.986317	0.986317	0.986317	0.986317	0.986317	0.986317	0.986317	0.986317	0.986317	0.986317	0.986317	0.986317	0.986317	0.986317	0.986317	0.986317	0.986317	0.986317	0.986317	0.986317	0.986317	0.986317	0.986317	0.986317	0.986317	0.986317	0.986317	0.986317	0.986317	0.986317	0.986317	0.986317	0.986317	0.986317	0.986317	0.986317	0.986317	0.986317	0.986317	0.986317	0.986317	0.986317	0.986317	0.986317	0.986317	0.986317	0.986317	0.986317	0.986317	0.986317	0.986317
		DNase	observed_mutation_count	1	0	0	0	0	0	0	0	0	1	0	1	0	0	1	1	0	0	1	1	0	1	1	1	1	2	1	1	0	1	0	0	1	2	1	0	1	1	3	0	0	1	0	1	2	0	3	1	0	0	0	1	1	0	3	1	0	0	2	0	3	0	0	0	1	1	0	0	2	1	2	2	0	0	0	0	0	0	0	1	1	1	0	0	0	1	0	1	1	0	0	3	0	1	0	1	1	0	1	0	1	1	0	1	2	0	0	1	0	1	2	0	0	1	0	0	0	0	0	0	4	1	3	0	1	0	0	1	1	0	0	0	1	0	0	0	2	0	1	0	1	0	0	1	1	0	0	0	1	0	1	2	1	0	1	1	1	1	0	0	1	0	0	0	1	1	2	0	0	2	0	0	0	0	0	0	0	0	2	0	0	0	1	2	1	0	2	1	0	0	0	0	0	0	0	0	0	0	0	0	0
			expected_mutation_count	0.583625	0.580108	0.578366	0.583663	0.583412	0.576064	0.569438	0.58512	0.581177	0.591756	0.573746	0.585242	0.576954	0.584388	0.572802	0.586085	0.58787	0.577227	0.580482	0.572262	0.573444	0.57957	0.581179	0.573796	0.579433	0.577876	0.582172	0.574688	0.571933	0.58477	0.578989	0.572921	0.5806	0.581967	0.59061	0.580014	0.574945	0.575986	0.579783	0.580303	0.58188	0.581837	0.583225	0.581057	0.575471	0.587643	0.586673	0.576267	0.572801	0.577644	0.577273	0.585761	0.579478	0.587306	0.582778	0.57846	0.573533	0.570018	0.569094	0.575947	0.579373	0.575755	0.579202	0.565372	0.573918	0.574917	0.57716	0.579241	0.570047	0.571286	0.57442	0.574119	0.577075	0.5816	0.580696	0.571122	0.581006	0.582906	0.57618	0.583856	0.578322	0.575695	0.57466	0.576127	0.578246	0.562333	0.570073	0.57462	0.568639	0.578753	0.582626	0.57117	0.583794	0.593945	0.538823	0.534465	0.449564	0.44256	0.655571	0.540088	0.424355	0.522308	0.50866	0.694647	0.654559	0.605444	0.582935	0.584697	0.582564	0.587827	0.586885	0.583938	0.578155	0.585533	0.573859	0.581115	0.574965	0.575849	0.585461	0.578295	0.585875	0.583597	0.568991	0.585915	0.582301	0.584466	0.576808	0.574188	0.572763	0.569126	0.582487	0.574595	0.57731	0.573084	0.577624	0.573602	0.57702	0.580664	0.586909	0.582057	0.582463	0.57058	0.57884	0.578865	0.582582	0.563943	0.580945	0.589244	0.586052	0.572551	0.579206	0.582569	0.577931	0.589263	0.574882	0.57854	0.574904	0.570422	0.583456	0.572942	0.587003	0.578501	0.57414	0.576266	0.581779	0.581848	0.581087	0.577141	0.568575	0.581374	0.575508	0.579843	0.581347	0.579302	0.572017	0.57659	0.575106	0.57624	0.575996	0.573112	0.585075	0.571561	0.575874	0.578534	0.569737	0.568624	0.576698	0.579342	0.582935	0.578493	0.575626	0.578554	0.581191	0.572842	0.577686	0.586254	0.580386	0.583695	0.586117	0.584898	0.584876
			standard_deviation	0.763905	0.7616	0.760456	0.76393	0.763765	0.758942	0.754565	0.764882	0.762301	0.769207	0.757413	0.764962	0.759527	0.764404	0.75679	0.765513	0.766678	0.759707	0.761846	0.756434	0.757214	0.761247	0.762303	0.757446	0.761157	0.760134	0.762954	0.758035	0.756216	0.764655	0.760866	0.756869	0.761923	0.762819	0.768462	0.761538	0.758204	0.75889	0.761387	0.761728	0.762762	0.762735	0.763643	0.762223	0.758551	0.76653	0.765896	0.759075	0.756789	0.759982	0.759737	0.765301	0.761186	0.76631	0.763351	0.760518	0.757273	0.754949	0.754337	0.758864	0.761118	0.758738	0.761006	0.751867	0.757527	0.758186	0.759663	0.761031	0.754969	0.755788	0.757858	0.757659	0.759607	0.762579	0.761986	0.75568	0.762189	0.763434	0.759018	0.764056	0.760427	0.758698	0.758016	0.758983	0.760377	0.749844	0.754985	0.75799	0.754036	0.760711	0.763251	0.755712	0.764016	0.770628	0.734004	0.731033	0.670466	0.665224	0.809628	0.734874	0.651403	0.722678	0.713174	0.833391	0.808989	0.778051	0.763452	0.764606	0.763211	0.76665	0.766036	0.764109	0.760317	0.765152	0.757488	0.762261	0.758218	0.7588	0.765106	0.760409	0.765376	0.763886	0.754269	0.765402	0.763038	0.764455	0.759431	0.757705	0.756765	0.754358	0.76316	0.757973	0.759761	0.756976	0.759968	0.757319	0.75957	0.761965	0.766051	0.762878	0.763144	0.755321	0.760768	0.760784	0.763222	0.750916	0.762149	0.767572	0.765492	0.756624	0.761008	0.763214	0.76017	0.767585	0.758163	0.76057	0.758177	0.755217	0.763795	0.756883	0.766112	0.760545	0.757673	0.759074	0.762696	0.762741	0.762242	0.759651	0.753993	0.762431	0.758575	0.761426	0.762413	0.761072	0.756272	0.759288	0.75831	0.759058	0.758897	0.756995	0.764854	0.75597	0.758817	0.760566	0.754763	0.754026	0.759359	0.761098	0.763454	0.760539	0.758653	0.76058	0.76231	0.756817	0.760009	0.765624	0.761783	0.763951	0.765534	0.764737	0.764723
			q-value	0.958649	0.958649	0.958649	0.958649	0.958649	0.958649	0.958649	0.958649	0.958649	0.958649	0.958649	0.958649	0.958649	0.958649	0.958649	0.958649	0.958649	0.958649	0.958649	0.958649	0.958649	0.958649	0.958649	0.958649	0.958649	0.958649	0.958649	0.958649	0.958649	0.958649	0.958649	0.958649	0.958649	0.958649	0.958649	0.958649	0.958649	0.958649	0.755694	0.958649	0.958649	0.958649	0.958649	0.958649	0.958649	0.958649	0.755694	0.958649	0.958649	0.958649	0.958649	0.958649	0.958649	0.958649	0.755694	0.958649	0.958649	0.958649	0.958649	0.958649	0.755694	0.958649	0.958649	0.958649	0.958649	0.958649	0.958649	0.958649	0.958649	0.958649	0.958649	0.958649	0.958649	0.958649	0.958649	0.958649	0.958649	0.958649	0.958649	0.958649	0.958649	0.958649	0.958649	0.958649	0.958649	0.958649	0.958649	0.958649	0.958649	0.958649	0.958649	0.755694	0.958649	0.958649	0.958649	0.958649	0.958649	0.958649	0.958649	0.958649	0.958649	0.958649	0.958649	0.958649	0.958649	0.958649	0.958649	0.958649	0.958649	0.958649	0.958649	0.958649	0.958649	0.958649	0.958649	0.958649	0.958649	0.958649	0.958649	0.958649	0.181692	0.958649	0.755694	0.958649	0.958649	0.958649	0.958649	0.958649	0.958649	0.958649	0.958649	0.958649	0.958649	0.958649	0.958649	0.958649	0.958649	0.958649	0.958649	0.958649	0.958649	0.958649	0.958649	0.958649	0.958649	0.958649	0.958649	0.958649	0.958649	0.958649	0.958649	0.958649	0.958649	0.958649	0.958649	0.958649	0.958649	0.958649	0.958649	0.958649	0.958649	0.958649	0.958649	0.958649	0.958649	0.958649	0.958649	0.958649	0.958649	0.958649	0.958649	0.958649	0.958649	0.958649	0.958649	0.958649	0.958649	0.958649	0.958649	0.958649	0.958649	0.958649	0.958649	0.958649	0.958649	0.958649	0.958649	0.958649	0.958649	0.958649	0.958649	0.958649	0.958649	0.958649	0.958649	0.958649	0.958649	0.958649	0.958649	0.958649	0.958649
		intersection	observed_mutation_count	1	0	0	0	0	0	0	0	0	0	0	0	0	0	0	0	0	0	0	0	0	1	0	0	0	0	1	0	0	0	0	0	1	0	0	0	1	0	1	0	0	0	0	0	0	0	1	0	0	0	0	0	0	0	0	0	0	0	0	0	1	0	0	0	0	0	0	0	0	0	1	0	0	0	0	0	0	0	0	0	0	0	0	0	0	0	0	0	1	0	0	1	0	0	0	0	0	0	0	0	0	0	0	0	1	0	0	0	0	0	0	0	0	0	0	0	0	0	0	0	2	0	1	0	0	0	0	1	0	0	0	0	0	0	0	0	1	0	0	0	0	0	0	0	0	0	0	0	0	0	0	1	0	0	0	0	0	0	0	0	0	0	0	0	1	0	2	0	0	1	0	0	0	0	0	0	0	0	1	0	0	0	0	1	0	0	1	0	0	0	0	0	0	0	0	0	0	0	0	0	0
			expected_mutation_count	0.124984	0.123276	0.12067	0.121762	0.121067	0.120316	0.121403	0.120509	0.122707	0.121184	0.12298	0.121707	0.119861	0.122707	0.118734	0.123495	0.121829	0.119918	0.123242	0.120355	0.120779	0.122474	0.117582	0.119399	0.120842	0.119323	0.120177	0.122134	0.119594	0.122792	0.122581	0.121137	0.120594	0.119609	0.123367	0.120778	0.120765	0.12148	0.118124	0.120989	0.125198	0.119419	0.124036	0.122261	0.12046	0.12118	0.123362	0.119315	0.120839	0.122502	0.119952	0.121083	0.123698	0.124822	0.120646	0.121203	0.121291	0.118938	0.121428	0.120183	0.121992	0.12009	0.125664	0.118181	0.118686	0.123425	0.120886	0.124038	0.122435	0.119992	0.120643	0.1235	0.123038	0.122396	0.120723	0.118186	0.121317	0.120532	0.12016	0.12466	0.123777	0.117826	0.122159	0.119229	0.118098	0.120974	0.121671	0.121848	0.120635	0.121908	0.125855	0.121455	0.121635	0.12811	0.113417	0.112999	0.0905145	0.0945716	0.119526	0.13396	0.0637571	0.0979729	0.100716	0.14372	0.13272	0.124467	0.125173	0.12298	0.123782	0.122323	0.121499	0.124389	0.119001	0.124472	0.119648	0.124448	0.11712	0.120797	0.122455	0.121836	0.125124	0.122407	0.117803	0.120041	0.119546	0.125508	0.120591	0.120931	0.119404	0.124363	0.125105	0.119708	0.118395	0.120149	0.121322	0.121582	0.12362	0.120898	0.126789	0.122678	0.123763	0.122238	0.121692	0.121691	0.123782	0.114853	0.123937	0.124516	0.121854	0.120904	0.12152	0.123142	0.122591	0.123781	0.119309	0.120843	0.120279	0.120678	0.121445	0.119342	0.123412	0.120683	0.118793	0.121303	0.121636	0.122988	0.120307	0.12033	0.120439	0.122371	0.120201	0.120101	0.124401	0.12363	0.120683	0.120982	0.120141	0.122256	0.124925	0.119722	0.120011	0.122767	0.120239	0.120166	0.118699	0.119042	0.122797	0.122349	0.122903	0.121986	0.120807	0.122329	0.118723	0.119161	0.122447	0.125726	0.122098	0.121801	0.121495	0.123245	0.120172
			standard_deviation	0.353508	0.351085	0.347355	0.348923	0.347925	0.346844	0.348408	0.347123	0.350273	0.348094	0.350663	0.348842	0.346189	0.350273	0.344558	0.351396	0.349018	0.346271	0.351035	0.3469	0.347511	0.34994	0.342882	0.34552	0.347602	0.345411	0.346644	0.349454	0.345803	0.350396	0.350094	0.348026	0.347246	0.345824	0.351215	0.34751	0.34749	0.348519	0.343671	0.347813	0.353811	0.345549	0.352165	0.349637	0.347053	0.348087	0.351208	0.345399	0.347598	0.34998	0.346319	0.347949	0.351685	0.353279	0.34732	0.348121	0.348247	0.344853	0.348443	0.346652	0.349252	0.34652	0.354468	0.343754	0.344487	0.351297	0.347666	0.352168	0.349885	0.346377	0.347316	0.351403	0.350745	0.34983	0.34743	0.343762	0.348284	0.347157	0.346621	0.353049	0.351797	0.343238	0.34949	0.345275	0.343633	0.347792	0.348791	0.349046	0.347305	0.349132	0.354737	0.348482	0.34874	0.3579	0.336756	0.336136	0.300844	0.307512	0.345709	0.365986	0.252495	0.312994	0.317346	0.379072	0.364281	0.352777	0.353774	0.350662	0.351804	0.349725	0.348546	0.352665	0.344944	0.352783	0.34588	0.352749	0.342209	0.347537	0.349914	0.349029	0.353706	0.349845	0.343204	0.346447	0.345733	0.354248	0.347241	0.34773	0.345529	0.352629	0.353679	0.345967	0.344066	0.346604	0.348291	0.348665	0.351574	0.347683	0.356051	0.350232	0.351777	0.349603	0.348821	0.348821	0.351804	0.33888	0.352024	0.352846	0.349055	0.347691	0.348576	0.350893	0.350108	0.351803	0.34539	0.347604	0.346791	0.347366	0.348468	0.345438	0.351278	0.347373	0.344643	0.348264	0.348742	0.350674	0.346831	0.346865	0.347021	0.349793	0.346679	0.346534	0.352682	0.351588	0.347373	0.347803	0.346591	0.349629	0.353424	0.345987	0.346405	0.350359	0.346733	0.346628	0.344507	0.345003	0.350403	0.349762	0.350552	0.349242	0.347552	0.349734	0.344542	0.345177	0.349902	0.354556	0.349404	0.348979	0.348539	0.35104	0.346636
			q-value	1	1	1	1	1	1	1	1	1	1	1	1	1	1	1	1	1	1	1	1	1	1	1	1	1	1	1	1	1	1	1	1	1	1	1	1	1	1	1	1	1	1	1	1	1	1	1	1	1	1	1	1	1	1	1	1	1	1	1	1	1	1	1	1	1	1	1	1	1	1	1	1	1	1	1	1	1	1	1	1	1	1	1	1	1	1	1	1	1	1	1	1	1	1	1	1	1	1	1	1	1	1	1	1	1	1	1	1	1	1	1	1	1	1	1	1	1	1	1	1	0.144668	1	1	1	1	1	1	1	1	1	1	1	1	1	1	1	1	1	1	1	1	1	1	1	1	1	1	1	1	1	1	1	1	1	1	1	1	1	1	1	1	1	1	1	1	1	0.144668	1	1	1	1	1	1	1	1	1	1	1	1	1	1	1	1	1	1	1	1	1	1	1	1	1	1	1	1	1	1	1	1	1	1
		union	observed_mutation_count	2	1	0	0	0	1	0	0	1	1	0	1	0	0	1	2	0	0	2	1	1	1	1	1	1	2	2	1	1	1	0	0	1	2	1	0	1	2	3	0	0	1	0	1	2	0	3	2	1	0	0	2	1	1	3	1	1	0	2	1	3	0	0	0	1	1	1	0	2	1	3	2	0	0	0	0	0	0	0	2	1	1	0	0	0	1	0	1	1	0	0	4	0	1	0	1	2	1	1	0	1	1	0	1	3	0	0	1	0	1	2	1	0	1	0	0	1	0	0	0	4	1	3	1	1	0	0	2	2	1	0	0	1	0	0	0	3	0	1	0	1	0	0	1	1	0	0	0	1	0	1	2	1	0	1	1	1	2	0	0	2	0	0	1	2	1	2	0	0	2	0	0	1	0	0	0	0	1	3	0	0	0	2	2	1	1	2	1	1	0	0	0	0	1	0	0	0	2	0	1	2
			expected_mutation_count	0.823083	0.8211	0.817372	0.82711	0.8256	0.816727	0.811565	0.829543	0.825792	0.836251	0.820091	0.830184	0.817589	0.825522	0.812419	0.826774	0.832643	0.818046	0.822081	0.815488	0.819975	0.834786	0.824963	0.820119	0.8269	0.819335	0.830858	0.814201	0.808738	0.824722	0.820039	0.824105	0.830029	0.829116	0.83619	0.819673	0.820904	0.816774	0.818969	0.827503	0.830951	0.825731	0.821876	0.825821	0.820423	0.829083	0.831947	0.822577	0.823849	0.82383	0.816814	0.824863	0.820966	0.82887	0.826641	0.821766	0.809072	0.806535	0.808591	0.813547	0.820546	0.81509	0.815349	0.800278	0.816158	0.816397	0.813487	0.822098	0.801395	0.813911	0.81867	0.818783	0.815831	0.824457	0.821356	0.81307	0.826456	0.830327	0.823403	0.828036	0.821259	0.814458	0.820584	0.817177	0.818519	0.79564	0.805238	0.814189	0.805095	0.818857	0.818664	0.808282	0.812697	0.840241	0.777492	0.779921	0.654839	0.608379	0.860179	0.714291	0.555266	0.691818	0.676843	0.926338	0.903352	0.872123	0.832993	0.818812	0.825779	0.831868	0.831905	0.82891	0.818139	0.827546	0.813328	0.821147	0.81391	0.814637	0.828582	0.824958	0.831537	0.828117	0.815896	0.838761	0.829297	0.830516	0.820422	0.822548	0.818335	0.812531	0.828365	0.815405	0.813704	0.816923	0.825456	0.818864	0.81984	0.826836	0.836022	0.822923	0.822855	0.813737	0.815766	0.822634	0.822962	0.811327	0.82408	0.831416	0.824388	0.811425	0.819437	0.82016	0.823451	0.834691	0.813888	0.816176	0.812031	0.81354	0.831359	0.818592	0.832986	0.823566	0.820644	0.821638	0.82167	0.829077	0.826305	0.825645	0.813596	0.824755	0.823919	0.818455	0.82348	0.81932	0.814228	0.822976	0.821382	0.82305	0.820032	0.819341	0.827041	0.81436	0.812361	0.818558	0.809401	0.804411	0.824032	0.824138	0.817959	0.817119	0.819574	0.828953	0.825956	0.821989	0.823231	0.833222	0.826665	0.826364	0.826233	0.826663	0.834474
			standard_deviation	0.907182	0.906089	0.90403	0.909398	0.908568	0.903674	0.900814	0.910735	0.908673	0.914409	0.905532	0.911086	0.90415	0.908525	0.901287	0.909213	0.912434	0.904403	0.90663	0.902988	0.905468	0.913607	0.908217	0.905548	0.909283	0.905115	0.911456	0.902275	0.899244	0.908086	0.905504	0.907745	0.911	0.910499	0.914375	0.905301	0.905981	0.903699	0.904912	0.909614	0.911506	0.90864	0.906517	0.90869	0.905716	0.910482	0.912052	0.906903	0.907603	0.907594	0.903721	0.908163	0.906015	0.910365	0.90914	0.906456	0.89943	0.898018	0.899162	0.901912	0.905783	0.902767	0.902911	0.89453	0.903359	0.90349	0.90188	0.90664	0.895153	0.902114	0.904747	0.90481	0.903178	0.907938	0.90623	0.901649	0.909039	0.911164	0.907358	0.909906	0.906176	0.902417	0.905805	0.903922	0.904664	0.891933	0.897296	0.902269	0.897217	0.904851	0.904744	0.89899	0.901442	0.916587	0.881704	0.883085	0.809186	0.779956	0.92741	0.845123	0.745138	0.831723	0.822673	0.962396	0.95038	0.933811	0.912624	0.904826	0.908667	0.912009	0.91203	0.910386	0.904454	0.909637	0.901791	0.906115	0.902114	0.902516	0.910207	0.908214	0.911828	0.909951	0.903214	0.915779	0.910599	0.911268	0.905714	0.906887	0.904563	0.901349	0.910088	0.902942	0.902	0.903782	0.908488	0.904854	0.905393	0.909247	0.914284	0.907094	0.907057	0.902018	0.903142	0.906935	0.907115	0.900681	0.907731	0.911762	0.907902	0.900736	0.905171	0.90557	0.907385	0.913556	0.902102	0.903368	0.901072	0.901909	0.911731	0.904704	0.912622	0.907448	0.905837	0.906385	0.906403	0.910478	0.908956	0.908593	0.90194	0.908103	0.907643	0.904628	0.907401	0.905107	0.902291	0.907122	0.906244	0.907164	0.9055	0.905118	0.909361	0.902363	0.901256	0.904685	0.899612	0.896836	0.907705	0.907764	0.904354	0.90389	0.905247	0.910411	0.908764	0.906579	0.907265	0.912752	0.909154	0.908988	0.908916	0.909153	0.913437
			q-value	0.957169	0.957169	0.957169	0.957169	0.957169	0.957169	0.957169	0.957169	0.957169	0.957169	0.957169	0.957169	0.957169	0.957169	0.957169	0.957169	0.957169	0.957169	0.957169	0.957169	0.957169	0.957169	0.957169	0.957169	0.957169	0.957169	0.957169	0.957169	0.957169	0.957169	0.957169	0.957169	0.957169	0.957169	0.957169	0.957169	0.957169	0.957169	0.957169	0.957169	0.957169	0.957169	0.957169	0.957169	0.957169	0.957169	0.957169	0.957169	0.957169	0.957169	0.957169	0.957169	0.957169	0.957169	0.957169	0.957169	0.957169	0.957169	0.957169	0.957169	0.957169	0.957169	0.957169	0.957169	0.957169	0.957169	0.957169	0.957169	0.957169	0.957169	0.957169	0.957169	0.957169	0.957169	0.957169	0.957169	0.957169	0.957169	0.957169	0.957169	0.957169	0.957169	0.957169	0.957169	0.957169	0.957169	0.957169	0.957169	0.957169	0.957169	0.957169	0.937647	0.957169	0.957169	0.957169	0.957169	0.957169	0.957169	0.957169	0.957169	0.957169	0.957169	0.957169	0.957169	0.957169	0.957169	0.957169	0.957169	0.957169	0.957169	0.957169	0.957169	0.957169	0.957169	0.957169	0.957169	0.957169	0.957169	0.957169	0.957169	0.937647	0.957169	0.957169	0.957169	0.957169	0.957169	0.957169	0.957169	0.957169	0.957169	0.957169	0.957169	0.957169	0.957169	0.957169	0.957169	0.957169	0.957169	0.957169	0.957169	0.957169	0.957169	0.957169	0.957169	0.957169	0.957169	0.957169	0.957169	0.957169	0.957169	0.957169	0.957169	0.957169	0.957169	0.957169	0.957169	0.957169	0.957169	0.957169	0.957169	0.957169	0.957169	0.957169	0.957169	0.957169	0.957169	0.957169	0.957169	0.957169	0.957169	0.957169	0.957169	0.957169	0.957169	0.957169	0.957169	0.957169	0.957169	0.957169	0.957169	0.957169	0.957169	0.957169	0.957169	0.957169	0.957169	0.957169	0.957169	0.957169	0.957169	0.957169	0.957169	0.957169	0.957169	0.957169	0.957169	0.957169	0.957169	0.957169	0.957169	0.957169
	CREB/ATF/1	ATAC	observed_mutation_count	2	6	5	4	3	2	0	2	3	5	3	3	2	2	2	3	1	5	3	3	1	1	2	1	4	4	2	0	1	4	2	8	3	2	2	2	3	3	6	7	2	2	3	1	2	6	4	3	2	2	4	1	3	4	3	2	0	2	1	3	1	3	1	2	1	1	5	3	1	1	6	4	1	0	7	2	4	1	1	2	4	3	3	8	5	3	5	3	1	6	3	3	4	4	2	3	3	6	4	1	10	6	2	0	4	5	4	1	4	2	3	3	3	2	3	4	2	5	5	1	3	2	2	1	1	1	2	7	2	2	5	4	0	3	2	2	1	2	1	0	2	2	2	5	4	2	2	3	7	0	0	5	2	5	2	5	6	2	2	2	2	1	3	4	3	3	2	4	6	3	3	2	3	1	1	1	4	6	2	1	1	4	1	3	3	2	1	1	2	3	2	1	2	5	2	3	5	4	2	5	5
			expected_mutation_count	2.63671	2.65192	2.64722	2.63999	2.64475	2.63942	2.63609	2.63545	2.63697	2.62519	2.62859	2.63461	2.65573	2.66204	2.64604	2.63423	2.65795	2.64871	2.66008	2.62726	2.64079	2.63081	2.64145	2.65218	2.64621	2.64696	2.67522	2.65538	2.66161	2.66865	2.665	2.67027	2.6997	2.66822	2.65604	2.66672	2.66978	2.67252	2.66308	2.67872	2.68703	2.66888	2.66858	2.67343	2.66907	2.66293	2.67679	2.67065	2.65251	2.67377	2.66829	2.67912	2.66967	2.69725	2.68414	2.67612	2.67135	2.65187	2.68735	2.68594	2.67138	2.70571	2.67453	2.67773	2.6898	2.67447	2.67578	2.67997	2.68406	2.70181	2.69618	2.71052	2.68997	2.70145	2.67627	2.68535	2.70012	2.6792	2.66506	2.70361	2.70411	2.70357	2.69932	2.70417	2.69028	2.71104	2.72609	2.73676	2.74069	2.7391	2.71501	2.69788	2.74471	2.75458	2.87766	2.84732	2.58798	2.00511	2.97538	1.67385	6.51433	5.95463	1.9485	2.69539	2.29751	2.72452	2.77677	2.77467	2.73954	2.72834	2.694	2.71339	2.75475	2.74475	2.73071	2.72008	2.72378	2.69977	2.70691	2.69959	2.71129	2.70202	2.6948	2.67155	2.68552	2.71235	2.67815	2.69303	2.71451	2.69029	2.70512	2.70805	2.72116	2.67786	2.68734	2.68264	2.68874	2.68728	2.68758	2.67516	2.69958	2.67453	2.68408	2.6868	2.66125	2.68108	2.69267	2.68654	2.68202	2.6774	2.6803	2.66435	2.66309	2.65953	2.65519	2.67025	2.65731	2.66212	2.6599	2.67455	2.66085	2.67251	2.67066	2.66434	2.68564	2.66392	2.67598	2.6737	2.67713	2.67684	2.67005	2.66179	2.66623	2.6609	2.65224	2.66613	2.66492	2.66248	2.65181	2.657	2.63501	2.64301	2.64452	2.65792	2.63942	2.66157	2.6478	2.66211	2.6656	2.66845	2.64644	2.6387	2.65526	2.64253	2.6227	2.63777	2.648	2.64791	2.63359	2.63566	2.65434
			standard_deviation	1.62368	1.62836	1.62692	1.62469	1.62616	1.62452	1.62349	1.62329	1.62376	1.62013	1.62118	1.62304	1.62953	1.63146	1.62655	1.62292	1.63021	1.62737	1.63086	1.62077	1.62494	1.62187	1.62514	1.62844	1.6266	1.62683	1.63549	1.62942	1.63133	1.63348	1.63237	1.63398	1.64296	1.63335	1.62962	1.63289	1.63383	1.63467	1.63178	1.63656	1.6391	1.63356	1.63347	1.63495	1.63361	1.63173	1.63597	1.6341	1.62854	1.63505	1.63338	1.63668	1.6338	1.64222	1.63822	1.63577	1.63431	1.62834	1.6392	1.63877	1.63432	1.64479	1.63528	1.63626	1.63995	1.63527	1.63567	1.63695	1.6382	1.6436	1.64189	1.64625	1.63999	1.64349	1.63581	1.63859	1.64309	1.63671	1.63239	1.64415	1.6443	1.64414	1.64284	1.64432	1.64009	1.6464	1.65097	1.65419	1.65538	1.6549	1.64761	1.64241	1.6566	1.65957	1.69623	1.68727	1.60859	1.41596	1.72483	1.29373	2.55186	2.43981	1.39582	1.64167	1.51567	1.65049	1.66624	1.66561	1.65503	1.65165	1.64122	1.64712	1.65962	1.65661	1.65237	1.64915	1.65027	1.64298	1.64515	1.64293	1.64648	1.64367	1.64147	1.63437	1.63864	1.6468	1.63639	1.64093	1.64746	1.64009	1.64461	1.6455	1.64947	1.6363	1.63919	1.63776	1.63962	1.63918	1.63927	1.63548	1.64292	1.63528	1.6382	1.63903	1.63122	1.63728	1.64082	1.63895	1.63757	1.63616	1.63705	1.63217	1.63178	1.63069	1.62936	1.63398	1.63001	1.63148	1.63081	1.63529	1.6311	1.63467	1.6341	1.63217	1.63868	1.63204	1.63573	1.63503	1.63608	1.63599	1.63391	1.63138	1.63274	1.63111	1.62845	1.63271	1.63234	1.63159	1.62832	1.62992	1.62316	1.62562	1.62609	1.6302	1.62452	1.63132	1.62709	1.63148	1.63255	1.63342	1.62667	1.6243	1.62938	1.62547	1.61936	1.62401	1.62715	1.62713	1.62272	1.62336	1.6291
			q-value	0.971043	0.856023	0.856023	0.971043	0.971043	0.971043	0.991424	0.971043	0.971043	0.856023	0.971043	0.971043	0.971043	0.971043	0.971043	0.971043	0.971043	0.856023	0.971043	0.971043	0.971043	0.971043	0.971043	0.971043	0.971043	0.971043	0.971043	0.991424	0.971043	0.971043	0.971043	0.611435	0.971043	0.971043	0.971043	0.971043	0.971043	0.971043	0.856023	0.63765	0.971043	0.971043	0.971043	0.971043	0.971043	0.856023	0.971043	0.971043	0.971043	0.971043	0.971043	0.971043	0.971043	0.971043	0.971043	0.971043	0.991424	0.971043	0.971043	0.971043	0.971043	0.971043	0.971043	0.971043	0.971043	0.971043	0.856023	0.971043	0.971043	0.971043	0.856023	0.971043	0.971043	0.991424	0.63765	0.971043	0.971043	0.971043	0.971043	0.971043	0.971043	0.971043	0.971043	0.611435	0.856023	0.971043	0.856023	0.971043	0.971043	0.856023	0.971043	0.971043	0.971043	0.971043	0.971043	0.971043	0.971043	0.63765	0.971043	0.971043	0.856023	0.971043	0.971043	0.991424	0.971043	0.856023	0.971043	0.971043	0.971043	0.971043	0.971043	0.971043	0.971043	0.971043	0.971043	0.971043	0.971043	0.856023	0.856023	0.971043	0.971043	0.971043	0.971043	0.971043	0.971043	0.971043	0.971043	0.63765	0.971043	0.971043	0.856023	0.971043	0.991424	0.971043	0.971043	0.971043	0.971043	0.971043	0.971043	0.991424	0.971043	0.971043	0.971043	0.856023	0.971043	0.971043	0.971043	0.971043	0.63765	0.991424	0.991424	0.856023	0.971043	0.856023	0.971043	0.856023	0.856023	0.971043	0.971043	0.971043	0.971043	0.971043	0.971043	0.971043	0.971043	0.971043	0.971043	0.971043	0.856023	0.971043	0.971043	0.971043	0.971043	0.971043	0.971043	0.971043	0.971043	0.856023	0.971043	0.971043	0.971043	0.971043	0.971043	0.971043	0.971043	0.971043	0.971043	0.971043	0.971043	0.971043	0.971043	0.971043	0.971043	0.856023	0.971043	0.971043	0.856023	0.971043	0.971043	0.856023	0.856023
		DNase	observed_mutation_count	4	5	5	4	2	7	1	2	5	5	3	3	6	3	2	3	2	6	3	4	3	0	0	3	4	1	5	2	1	3	2	4	2	5	0	2	1	3	6	4	3	2	3	1	0	6	3	3	2	2	4	3	5	5	0	6	1	3	1	3	3	3	1	3	2	2	6	3	2	3	5	5	0	0	2	2	3	3	0	2	4	2	7	7	7	4	7	9	2	5	5	1	4	7	0	2	4	7	4	1	9	8	1	0	2	6	2	1	3	2	2	3	6	2	5	5	2	6	5	5	3	3	1	2	2	1	1	3	2	1	4	4	3	3	2	6	3	1	3	1	2	5	3	4	3	1	4	2	7	2	1	2	5	2	4	3	5	3	2	5	2	4	4	3	4	1	3	3	6	3	3	0	2	2	2	7	1	6	2	1	1	5	1	3	5	1	5	0	6	8	2	1	3	6	3	2	4	4	4	4	5
			expected_mutation_count	3.05564	3.08303	3.08391	3.07438	3.0679	3.06808	3.06533	3.06657	3.0791	3.0837	3.06947	3.06352	3.08647	3.07863	3.08054	3.08168	3.08157	3.08379	3.08339	3.08707	3.07244	3.06904	3.07233	3.08573	3.09047	3.08261	3.09343	3.08179	3.09137	3.10041	3.08897	3.10349	3.10547	3.08853	3.09104	3.1115	3.07445	3.09861	3.10423	3.08678	3.11125	3.10361	3.10108	3.09073	3.08269	3.10188	3.10453	3.10029	3.10151	3.11606	3.09849	3.10404	3.10433	3.117	3.11145	3.10411	3.0978	3.07525	3.09257	3.10265	3.10755	3.11964	3.10978	3.11286	3.12411	3.10829	3.10401	3.1094	3.1051	3.10952	3.12455	3.14007	3.10103	3.11778	3.10486	3.10789	3.12448	3.11759	3.09312	3.12794	3.1121	3.12322	3.12654	3.09971	3.11934	3.13238	3.13744	3.16691	3.15316	3.15754	3.12816	3.12489	3.15059	3.13967	3.30099	3.24802	2.81597	2.38465	3.71432	2.09646	6.21655	6.05634	2.36068	3.31128	2.69689	3.04478	3.20384	3.20795	3.1407	3.14822	3.11672	3.14007	3.16531	3.1373	3.16754	3.13434	3.13508	3.12738	3.10375	3.11807	3.11285	3.10387	3.11396	3.09525	3.12105	3.12716	3.11041	3.11672	3.1184	3.10369	3.11711	3.11459	3.12777	3.10188	3.13019	3.11078	3.11544	3.10948	3.10471	3.10227	3.0956	3.0962	3.08905	3.10201	3.09506	3.10593	3.117	3.1168	3.10361	3.11019	3.09798	3.09747	3.08672	3.09597	3.09496	3.10026	3.08361	3.07613	3.09843	3.09477	3.10935	3.10365	3.08023	3.10655	3.10696	3.07474	3.1053	3.1005	3.10884	3.08146	3.09433	3.08959	3.10181	3.09274	3.07661	3.09534	3.08762	3.09261	3.08617	3.10258	3.08286	3.0693	3.08424	3.08969	3.07408	3.09496	3.08655	3.09116	3.07838	3.08582	3.07115	3.07856	3.09583	3.07789	3.05663	3.07217	3.07285	3.07115	3.07991	3.08532	3.08159
			standard_deviation	1.74792	1.75573	1.75599	1.75327	1.75142	1.75147	1.75069	1.75104	1.75461	1.75592	1.75187	1.75017	1.75671	1.75448	1.75503	1.75535	1.75532	1.75595	1.75584	1.75688	1.75272	1.75175	1.75268	1.7565	1.75785	1.75562	1.75869	1.75538	1.75811	1.76067	1.75743	1.76155	1.76211	1.7573	1.75801	1.76382	1.75329	1.76016	1.76176	1.7568	1.76375	1.76158	1.76086	1.75793	1.75564	1.76109	1.76184	1.76064	1.76099	1.76511	1.76013	1.7617	1.76179	1.76538	1.7638	1.76173	1.75993	1.75352	1.75845	1.76131	1.7627	1.76612	1.76333	1.76421	1.76739	1.76291	1.7617	1.76322	1.762	1.76326	1.76751	1.7719	1.76085	1.7656	1.76194	1.76279	1.7675	1.76555	1.7586	1.76847	1.76399	1.76714	1.76808	1.76048	1.76604	1.76973	1.77116	1.77945	1.77559	1.77682	1.76854	1.76761	1.77486	1.77178	1.81672	1.80209	1.67798	1.54416	1.92714	1.44786	2.49295	2.46063	1.53638	1.81958	1.64213	1.74481	1.78979	1.79094	1.77207	1.77419	1.7653	1.7719	1.779	1.77112	1.77963	1.77028	1.77049	1.76831	1.76162	1.76568	1.7642	1.76166	1.76452	1.75921	1.76652	1.76825	1.76351	1.7653	1.76577	1.76161	1.76541	1.76469	1.76843	1.76109	1.76911	1.76362	1.76494	1.76325	1.7619	1.7612	1.75931	1.75948	1.75745	1.76113	1.75916	1.76224	1.76538	1.76532	1.76158	1.76345	1.75998	1.75984	1.75678	1.75941	1.75913	1.76063	1.7559	1.75377	1.76011	1.75907	1.76321	1.7616	1.75494	1.76242	1.76253	1.75337	1.76206	1.7607	1.76307	1.75529	1.75895	1.7576	1.76107	1.7585	1.7539	1.75923	1.75704	1.75846	1.75663	1.76129	1.75568	1.75182	1.75608	1.75763	1.75318	1.75913	1.75674	1.75805	1.75441	1.75653	1.75235	1.75446	1.75937	1.75427	1.7482	1.75264	1.75283	1.75235	1.75485	1.75639	1.75532
			q-value	0.995695	0.862735	0.862735	0.995695	0.995695	0.823592	0.995695	0.995695	0.862735	0.862735	0.995695	0.995695	0.85311	0.995695	0.995695	0.995695	0.995695	0.85311	0.995695	0.995695	0.995695	0.995695	0.995695	0.995695	0.995695	0.995695	0.862735	0.995695	0.995695	0.995695	0.995695	0.995695	0.995695	0.862735	0.995695	0.995695	0.995695	0.995695	0.85311	0.995695	0.995695	0.995695	0.995695	0.995695	0.995695	0.85311	0.995695	0.995695	0.995695	0.995695	0.995695	0.995695	0.862735	0.862735	0.995695	0.85311	0.995695	0.995695	0.995695	0.995695	0.995695	0.995695	0.995695	0.995695	0.995695	0.995695	0.85311	0.995695	0.995695	0.995695	0.862735	0.862735	0.995695	0.995695	0.995695	0.995695	0.995695	0.995695	0.995695	0.995695	0.995695	0.995695	0.823592	0.823592	0.823592	0.995695	0.823592	0.823592	0.995695	0.862735	0.862735	0.995695	0.995695	0.823592	0.995695	0.995695	0.995695	0.823592	0.995695	0.995695	0.862735	0.995695	0.995695	0.995695	0.995695	0.85311	0.995695	0.995695	0.995695	0.995695	0.995695	0.995695	0.85311	0.995695	0.862735	0.862735	0.995695	0.85311	0.862735	0.862735	0.995695	0.995695	0.995695	0.995695	0.995695	0.995695	0.995695	0.995695	0.995695	0.995695	0.995695	0.995695	0.995695	0.995695	0.995695	0.85311	0.995695	0.995695	0.995695	0.995695	0.995695	0.862735	0.995695	0.995695	0.995695	0.995695	0.995695	0.995695	0.823592	0.995695	0.995695	0.995695	0.862735	0.995695	0.995695	0.995695	0.862735	0.995695	0.995695	0.862735	0.995695	0.995695	0.995695	0.995695	0.995695	0.995695	0.995695	0.995695	0.85311	0.995695	0.995695	0.995695	0.995695	0.995695	0.995695	0.823592	0.995695	0.85311	0.995695	0.995695	0.995695	0.862735	0.995695	0.995695	0.862735	0.995695	0.862735	0.995695	0.85311	0.823592	0.995695	0.995695	0.995695	0.85311	0.995695	0.995695	0.995695	0.995695	0.995695	0.995695	0.862735
		intersection	observed_mutation_count	2	5	2	2	2	2	0	1	2	4	2	2	2	1	1	1	1	2	1	1	1	0	0	1	2	0	1	0	0	2	0	2	2	2	0	2	1	2	4	3	1	1	2	0	0	5	1	1	0	1	1	1	3	3	0	2	0	1	0	1	1	2	1	1	1	1	4	2	0	0	4	4	0	0	1	1	1	0	0	1	2	2	3	3	3	3	4	2	1	4	2	1	1	3	0	1	2	5	2	1	6	3	1	0	2	4	2	1	2	1	1	1	2	1	2	4	1	1	2	1	2	1	1	1	0	0	0	2	2	1	4	3	0	2	2	2	1	0	1	0	2	2	1	3	2	0	2	1	5	0	0	2	2	1	1	2	3	0	1	1	1	0	3	2	2	1	1	3	3	2	1	0	2	1	1	1	0	2	1	0	0	3	0	1	2	0	0	0	0	3	2	1	0	3	1	0	2	4	1	2	4
			expected_mutation_count	1.3782	1.39125	1.40002	1.39525	1.39083	1.38445	1.38765	1.39096	1.3853	1.38624	1.3872	1.38094	1.40105	1.40132	1.3923	1.38209	1.393	1.39255	1.39977	1.38434	1.3917	1.38426	1.3899	1.39812	1.4013	1.39468	1.39887	1.39387	1.40085	1.40281	1.40158	1.40401	1.4201	1.40275	1.39514	1.39824	1.38814	1.40488	1.40183	1.40687	1.41251	1.40076	1.40444	1.39733	1.3979	1.40524	1.40957	1.4006	1.39085	1.41501	1.40656	1.40363	1.39853	1.42077	1.40641	1.40871	1.40597	1.38979	1.40373	1.40711	1.3971	1.41331	1.40939	1.41	1.42013	1.40328	1.40975	1.41224	1.39934	1.41035	1.41278	1.41884	1.40917	1.41663	1.39879	1.40981	1.41551	1.40265	1.39686	1.41753	1.40454	1.41675	1.41256	1.41008	1.40447	1.41766	1.4198	1.43338	1.42516	1.42267	1.42214	1.41367	1.42713	1.43089	1.48247	1.46581	1.37455	1.19452	1.61144	0.799303	2.64254	2.48027	0.956969	1.43539	1.30074	1.42635	1.44653	1.45046	1.43225	1.42681	1.41007	1.41706	1.42025	1.42197	1.42927	1.42126	1.41873	1.40441	1.40737	1.41884	1.41805	1.40849	1.39885	1.39509	1.41669	1.41929	1.40668	1.40773	1.41435	1.40804	1.40814	1.41691	1.41924	1.39504	1.41538	1.40762	1.41368	1.4137	1.41524	1.40596	1.40752	1.39969	1.41028	1.39857	1.39903	1.408	1.41921	1.4083	1.41193	1.40402	1.40369	1.40089	1.39819	1.3955	1.39651	1.40696	1.40015	1.39401	1.40194	1.40283	1.39534	1.40827	1.40105	1.40071	1.40952	1.39025	1.40544	1.40148	1.40876	1.40355	1.4038	1.39545	1.40143	1.40002	1.38613	1.40077	1.40177	1.39813	1.39376	1.40342	1.38844	1.38695	1.39497	1.3973	1.38695	1.39864	1.39264	1.39999	1.40014	1.4073	1.38981	1.39365	1.3976	1.39108	1.38296	1.39249	1.39573	1.38643	1.39404	1.39461	1.39435
			standard_deviation	1.17389	1.17943	1.18315	1.18113	1.17926	1.17655	1.17791	1.17931	1.17691	1.17731	1.17772	1.17506	1.18358	1.1837	1.17988	1.17555	1.18018	1.17999	1.18304	1.1765	1.17963	1.17647	1.17886	1.18234	1.18369	1.18089	1.18266	1.18055	1.1835	1.18433	1.18381	1.18483	1.1916	1.1843	1.18109	1.18239	1.17812	1.1852	1.18391	1.18604	1.18841	1.18346	1.18501	1.18201	1.18225	1.18535	1.18718	1.18339	1.17927	1.18946	1.18591	1.18467	1.18252	1.19188	1.18584	1.18681	1.18566	1.17882	1.18471	1.18614	1.18191	1.18875	1.1871	1.18736	1.19161	1.18452	1.18725	1.1883	1.18286	1.1875	1.18853	1.19107	1.18701	1.19015	1.18263	1.18728	1.18967	1.18426	1.18181	1.19052	1.18506	1.19019	1.18843	1.18739	1.18503	1.19058	1.19148	1.19716	1.19372	1.19268	1.19246	1.1889	1.19455	1.19612	1.21748	1.21062	1.17234	1.09289	1.26935	0.894008	1.6254	1.57471	0.978207	1.19801	1.14043	1.19422	1.20264	1.20427	1.19669	1.19441	1.18739	1.19032	1.19166	1.19238	1.19544	1.19209	1.19102	1.185	1.18625	1.19107	1.19074	1.18672	1.18265	1.18106	1.19017	1.19126	1.18596	1.1864	1.18919	1.18653	1.18657	1.19026	1.19124	1.18104	1.18962	1.18635	1.18891	1.18891	1.18956	1.18566	1.18631	1.18301	1.18747	1.18254	1.18273	1.18651	1.19123	1.18664	1.18817	1.18484	1.18469	1.18351	1.18237	1.18124	1.18166	1.18608	1.1832	1.1806	1.18396	1.18434	1.18117	1.18663	1.18358	1.18344	1.18715	1.17901	1.18543	1.18377	1.18683	1.18464	1.18474	1.18121	1.18374	1.18315	1.17726	1.18346	1.18388	1.18235	1.1805	1.18458	1.17825	1.17761	1.18101	1.182	1.17761	1.18256	1.18002	1.18314	1.1832	1.18622	1.17882	1.18045	1.18212	1.17936	1.17592	1.17996	1.18133	1.17739	1.18062	1.18086	1.18075
			q-value	0.972221	0.781371	0.972221	0.972221	0.972221	0.972221	0.972221	0.972221	0.972221	0.781371	0.972221	0.972221	0.972221	0.972221	0.972221	0.972221	0.972221	0.972221	0.972221	0.972221	0.972221	0.972221	0.972221	0.972221	0.972221	0.972221	0.972221	0.972221	0.972221	0.972221	0.972221	0.972221	0.972221	0.972221	0.972221	0.972221	0.972221	0.972221	0.781371	0.972221	0.972221	0.972221	0.972221	0.972221	0.972221	0.781371	0.972221	0.972221	0.972221	0.972221	0.972221	0.972221	0.972221	0.972221	0.972221	0.972221	0.972221	0.972221	0.972221	0.972221	0.972221	0.972221	0.972221	0.972221	0.972221	0.972221	0.781371	0.972221	0.972221	0.972221	0.781371	0.781371	0.972221	0.972221	0.972221	0.972221	0.972221	0.972221	0.972221	0.972221	0.972221	0.972221	0.972221	0.972221	0.972221	0.972221	0.781371	0.972221	0.972221	0.781371	0.972221	0.972221	0.972221	0.972221	0.972221	0.972221	0.972221	0.781371	0.972221	0.972221	0.781371	0.972221	0.972221	0.972221	0.972221	0.781371	0.972221	0.972221	0.972221	0.972221	0.972221	0.972221	0.972221	0.972221	0.972221	0.781371	0.972221	0.972221	0.972221	0.972221	0.972221	0.972221	0.972221	0.972221	0.972221	0.972221	0.972221	0.972221	0.972221	0.972221	0.781371	0.972221	0.972221	0.972221	0.972221	0.972221	0.972221	0.972221	0.972221	0.972221	0.972221	0.972221	0.972221	0.972221	0.972221	0.972221	0.972221	0.972221	0.781371	0.972221	0.972221	0.972221	0.972221	0.972221	0.972221	0.972221	0.972221	0.972221	0.972221	0.972221	0.972221	0.972221	0.972221	0.972221	0.972221	0.972221	0.972221	0.972221	0.972221	0.972221	0.972221	0.972221	0.972221	0.972221	0.972221	0.972221	0.972221	0.972221	0.972221	0.972221	0.972221	0.972221	0.972221	0.972221	0.972221	0.972221	0.972221	0.972221	0.972221	0.972221	0.972221	0.972221	0.972221	0.972221	0.972221	0.972221	0.972221	0.781371	0.972221	0.972221	0.781371
		union	observed_mutation_count	4	6	8	6	3	7	1	3	6	6	4	4	6	4	3	5	2	9	5	6	3	1	2	3	6	5	6	2	2	5	4	10	3	5	2	2	3	4	8	8	4	3	4	2	2	7	6	5	4	3	7	3	5	6	3	6	1	4	2	5	3	4	1	4	2	2	7	4	3	4	7	5	1	0	8	3	6	4	1	3	6	3	7	12	9	4	8	10	2	7	6	3	7	8	2	4	5	8	6	1	13	11	2	0	4	7	4	1	5	3	4	5	7	3	6	5	3	10	8	5	4	4	2	2	3	2	3	8	2	2	5	5	3	4	2	6	3	3	3	1	2	5	4	6	5	3	4	4	9	2	1	5	5	6	5	6	8	5	3	6	3	5	4	5	5	3	4	4	9	4	5	2	3	2	2	7	5	10	3	2	2	6	2	5	6	3	6	1	8	8	2	1	5	8	4	5	7	4	5	7	6
			expected_mutation_count	4.32232	4.34802	4.33621	4.32557	4.32744	4.32971	4.31611	4.31363	4.33507	4.32563	4.31548	4.32447	4.34419	4.34443	4.3382	4.34072	4.35012	4.34843	4.34854	4.33217	4.32926	4.31973	4.32505	4.34141	4.3405	4.33672	4.37013	4.34328	4.34977	4.36214	4.35252	4.36756	4.38125	4.34705	4.35158	4.38491	4.35685	4.36954	4.36268	4.35712	4.38348	4.37292	4.36157	4.35622	4.34763	4.35962	4.36754	4.36788	4.36601	4.37915	4.3594	4.37606	4.37466	4.39021	4.38498	4.36563	4.36327	4.33154	4.37494	4.3819	4.37688	4.40934	4.37004	4.37488	4.39373	4.37651	4.37001	4.37304	4.38498	4.39668	4.39944	4.4203	4.37364	4.38788	4.37199	4.37589	4.39947	4.38337	4.35719	4.41234	4.40121	4.39973	4.39836	4.38007	4.38949	4.41431	4.42969	4.45312	4.45318	4.46115	4.40601	4.38985	4.4481	4.44854	4.67481	4.60488	4.00542	3.22124	5.09796	2.94895	9.85896	9.35376	3.33904	4.57996	3.71459	4.32319	4.515	4.51596	4.42693	4.42818	4.38361	4.41992	4.48516	4.44493	4.45278	4.41846	4.43	4.40798	4.38803	4.38862	4.39537	4.38696	4.40844	4.36851	4.37941	4.41697	4.37673	4.39147	4.40506	4.37829	4.40841	4.39736	4.42384	4.37905	4.39861	4.38105	4.3832	4.38091	4.3664	4.36336	4.38117	4.36175	4.36118	4.38925	4.35313	4.37862	4.38698	4.39081	4.36827	4.38195	4.37102	4.35594	4.35406	4.36514	4.35391	4.36223	4.34227	4.33961	4.34961	4.36442	4.37821	4.37083	4.34871	4.36738	4.3886	4.34817	4.37343	4.3717	4.37198	4.34928	4.35849	4.3589	4.3637	4.35167	4.3387	4.35868	4.35299	4.36024	4.3429	4.35928	4.33358	4.33324	4.34199	4.35467	4.33578	4.36271	4.34759	4.35515	4.35004	4.34874	4.32895	4.32572	4.35426	4.33247	4.29986	4.3177	4.3271	4.33796	4.32652	4.33525	4.34558
			standard_deviation	2.07887	2.08504	2.08221	2.07965	2.08011	2.08065	2.07738	2.07678	2.08194	2.07967	2.07723	2.07939	2.08412	2.08418	2.08269	2.08329	2.08554	2.08514	2.08517	2.08124	2.08054	2.07825	2.07953	2.08346	2.08324	2.08233	2.09034	2.0839	2.08546	2.08842	2.08612	2.08972	2.09299	2.08481	2.0859	2.09387	2.08716	2.09019	2.08856	2.08722	2.09353	2.091	2.08829	2.08701	2.08495	2.08782	2.08972	2.0898	2.08935	2.09249	2.08777	2.09175	2.09142	2.09513	2.09388	2.08926	2.0887	2.08109	2.09149	2.09315	2.09195	2.09969	2.09031	2.09147	2.09597	2.09186	2.09031	2.09103	2.09388	2.09667	2.09733	2.1023	2.09117	2.09458	2.09078	2.09171	2.09734	2.0935	2.08724	2.1004	2.09775	2.0974	2.09708	2.09271	2.09496	2.10087	2.10453	2.11009	2.1101	2.11199	2.0989	2.09505	2.1089	2.109	2.16196	2.14574	2.00121	1.7947	2.25773	1.71719	3.13937	3.05791	1.82722	2.13995	1.92722	2.07908	2.12469	2.12492	2.10387	2.10417	2.09356	2.10221	2.11766	2.10814	2.11	2.10186	2.1046	2.09937	2.09461	2.09475	2.09636	2.09436	2.09948	2.08995	2.09255	2.10151	2.09191	2.09543	2.09867	2.09229	2.09947	2.09684	2.10314	2.09247	2.09713	2.09294	2.09346	2.09291	2.08944	2.08872	2.09297	2.08833	2.08819	2.0949	2.08627	2.09236	2.09436	2.09527	2.08989	2.09316	2.09055	2.08694	2.08649	2.08914	2.08645	2.08845	2.08366	2.08302	2.08542	2.08897	2.09227	2.0905	2.08521	2.08968	2.09475	2.08508	2.09112	2.09071	2.09078	2.08535	2.08755	2.08765	2.0888	2.08592	2.08281	2.0876	2.08623	2.08797	2.08381	2.08774	2.08158	2.0815	2.0836	2.08664	2.08211	2.08856	2.08494	2.08675	2.08553	2.08522	2.08047	2.07969	2.08654	2.08131	2.07346	2.07776	2.08002	2.08263	2.07988	2.08198	2.08446
			q-value	0.993994	0.957207	0.786338	0.957207	0.993994	0.957207	0.993994	0.993994	0.957207	0.957207	0.993994	0.993994	0.957207	0.993994	0.993994	0.982541	0.993994	0.765169	0.982541	0.957207	0.993994	0.993994	0.993994	0.993994	0.957207	0.982541	0.957207	0.993994	0.993994	0.982541	0.993994	0.625702	0.993994	0.982541	0.993994	0.993994	0.993994	0.993994	0.786338	0.786338	0.993994	0.993994	0.993994	0.993994	0.993994	0.957207	0.957207	0.982541	0.993994	0.993994	0.957207	0.993994	0.982541	0.957207	0.993994	0.957207	0.993994	0.993994	0.993994	0.982541	0.993994	0.993994	0.993994	0.993994	0.993994	0.993994	0.957207	0.993994	0.993994	0.993994	0.957207	0.982541	0.993994	0.999801	0.786338	0.993994	0.957207	0.993994	0.993994	0.993994	0.957207	0.993994	0.957207	0.274135	0.765169	0.993994	0.786338	0.625702	0.993994	0.957207	0.957207	0.993994	0.957207	0.786338	0.993994	0.993994	0.982541	0.625702	0.982541	0.993994	0.957207	0.982541	0.993994	0.999801	0.993994	0.957207	0.993994	0.993994	0.982541	0.993994	0.993994	0.982541	0.957207	0.993994	0.967634	0.982541	0.993994	0.625702	0.786338	0.982541	0.993994	0.993994	0.993994	0.993994	0.993994	0.993994	0.993994	0.786338	0.993994	0.993994	0.982541	0.982541	0.993994	0.993994	0.993994	0.957207	0.993994	0.993994	0.993994	0.993994	0.993994	0.982541	0.993994	0.957207	0.982541	0.993994	0.993994	0.993994	0.765169	0.993994	0.993994	0.982541	0.982541	0.957207	0.982541	0.957207	0.786338	0.982541	0.993994	0.957207	0.993994	0.982541	0.993994	0.982541	0.982541	0.993994	0.993994	0.993994	0.765169	0.993994	0.982541	0.993994	0.993994	0.993994	0.993994	0.957207	0.982541	0.625702	0.993994	0.993994	0.993994	0.957207	0.993994	0.982541	0.957207	0.993994	0.957207	0.993994	0.786338	0.786338	0.993994	0.993994	0.982541	0.786338	0.993994	0.982541	0.957207	0.993994	0.982541	0.957207	0.957207
	CREB/ATF/2	ATAC	observed_mutation_count	2	2	1	1	2	1	2	3	1	1	3	1	2	0	0	2	2	3	2	1	1	1	1	3	1	0	0	0	0	2	2	1	0	1	2	2	2	0	2	1	0	2	2	1	4	3	1	3	3	1	1	1	2	1	1	0	3	2	1	0	1	0	3	1	1	2	0	0	1	1	0	0	0	0	1	3	1	0	1	3	1	1	3	2	2	4	3	2	2	1	2	1	2	0	3	2	1	1	1	7	5	2	1	4	0	1	0	3	3	3	3	2	1	1	2	2	2	1	1	2	5	1	0	0	1	2	4	2	0	3	3	0	3	1	0	0	3	0	2	1	0	2	1	1	1	3	1	4	0	0	2	1	0	1	2	2	2	1	0	0	1	2	2	1	3	0	1	1	1	1	2	2	1	1	1	3	4	0	0	0	2	0	0	3	1	2	2	0	1	3	2	0	2	1	1	4	3	0	3	3	0
			expected_mutation_count	1.33583	1.38896	1.35723	1.34457	1.33838	1.34956	1.35027	1.35365	1.35384	1.36576	1.36379	1.34541	1.35096	1.35108	1.34136	1.33749	1.34481	1.35554	1.34749	1.33977	1.34994	1.37117	1.35283	1.34925	1.35259	1.3501	1.34525	1.35081	1.35322	1.34825	1.34792	1.36305	1.34202	1.35647	1.36	1.36941	1.38611	1.35382	1.36555	1.37284	1.36225	1.35507	1.34691	1.36337	1.36266	1.36438	1.36356	1.37918	1.3756	1.34844	1.3667	1.37474	1.38673	1.36734	1.35764	1.35666	1.36797	1.38405	1.36818	1.36884	1.3701	1.37071	1.35981	1.37223	1.37433	1.36171	1.36087	1.3634	1.36776	1.37221	1.36676	1.36128	1.37701	1.37837	1.37647	1.36087	1.35528	1.38071	1.38416	1.36614	1.35944	1.3802	1.37632	1.3494	1.36911	1.3891	1.38141	1.3751	1.4044	1.36536	1.38131	1.37404	1.3859	1.45014	1.50238	1.39002	1.19746	1.51717	0.929119	2.66401	2.47213	1.00763	1.29038	1.31081	1.32099	1.43059	1.43044	1.39748	1.40072	1.38626	1.38678	1.39191	1.40585	1.40647	1.4018	1.39289	1.38462	1.39321	1.36059	1.40183	1.38522	1.37635	1.35225	1.38667	1.39948	1.37094	1.37689	1.38618	1.36984	1.3711	1.39341	1.37793	1.36304	1.36222	1.37175	1.37331	1.38119	1.38691	1.35581	1.36416	1.35818	1.35515	1.36225	1.33643	1.35332	1.36258	1.36947	1.36501	1.34582	1.35578	1.349	1.38047	1.36731	1.37104	1.36108	1.35649	1.34832	1.35982	1.35865	1.36656	1.363	1.3554	1.35115	1.36038	1.35618	1.34426	1.34913	1.34789	1.34729	1.35797	1.34577	1.34974	1.35951	1.36147	1.35574	1.35609	1.34402	1.33854	1.35751	1.34443	1.34642	1.34188	1.35636	1.35146	1.35419	1.34786	1.34293	1.35596	1.36104	1.353	1.34808	1.34624	1.34946	1.34599	1.34471	1.348	1.3494	1.32503	1.34081	1.3425	1.33443
			standard_deviation	1.1557	1.17845	1.16492	1.15948	1.15681	1.16163	1.16193	1.16339	1.16347	1.16858	1.16773	1.15984	1.16223	1.16228	1.15809	1.15642	1.15958	1.1642	1.16074	1.15741	1.16179	1.17089	1.16303	1.16149	1.16293	1.16186	1.15977	1.16217	1.1632	1.16106	1.16092	1.16742	1.15838	1.1646	1.16611	1.17014	1.17725	1.16346	1.16849	1.1716	1.16707	1.164	1.16049	1.16755	1.16725	1.16799	1.16764	1.1743	1.17278	1.16115	1.16898	1.17241	1.17751	1.16925	1.1651	1.16468	1.16952	1.17637	1.16961	1.16989	1.17043	1.17069	1.16603	1.17134	1.17224	1.16684	1.16649	1.16757	1.16943	1.17133	1.16901	1.16666	1.17338	1.17396	1.17315	1.16648	1.16408	1.17496	1.17642	1.16874	1.16587	1.17474	1.17308	1.16156	1.17001	1.17852	1.17525	1.17256	1.18499	1.1684	1.17521	1.17211	1.17716	1.20412	1.22563	1.17891	1.09423	1.23166	0.963874	1.63192	1.57207	1.00377	1.13589	1.14483	1.14927	1.19599	1.19592	1.18207	1.18343	1.17731	1.17754	1.17971	1.1856	1.18586	1.18389	1.18012	1.17662	1.18026	1.16636	1.1839	1.17687	1.1731	1.16278	1.17749	1.18291	1.17079	1.17333	1.17728	1.17032	1.17086	1.18034	1.17377	1.16741	1.16706	1.17114	1.1718	1.17516	1.17759	1.16431	1.16789	1.16533	1.16403	1.16707	1.15596	1.16324	1.16722	1.17016	1.16826	1.16002	1.1643	1.16139	1.17485	1.16924	1.17083	1.16657	1.1646	1.1611	1.16603	1.16553	1.16892	1.1674	1.16414	1.16231	1.16627	1.16447	1.15934	1.16144	1.16091	1.16065	1.16524	1.16	1.1617	1.1659	1.16674	1.16428	1.16443	1.15924	1.15688	1.16504	1.15942	1.16027	1.15832	1.16455	1.16245	1.16362	1.1609	1.15877	1.16438	1.16656	1.16311	1.16099	1.1602	1.16158	1.16009	1.15954	1.16096	1.16156	1.15102	1.15786	1.15858	1.1551
			q-value	0.931153	0.931153	0.971472	0.971472	0.931153	0.971472	0.931153	0.883726	0.971472	0.971472	0.883726	0.971472	0.931153	0.971472	0.971472	0.931153	0.931153	0.883726	0.931153	0.971472	0.971472	0.971472	0.971472	0.883726	0.971472	0.971472	0.971472	0.971472	0.971472	0.931153	0.931153	0.971472	0.971472	0.971472	0.931153	0.931153	0.931153	0.971472	0.931153	0.971472	0.971472	0.931153	0.931153	0.971472	0.883726	0.883726	0.971472	0.883726	0.883726	0.971472	0.971472	0.971472	0.931153	0.971472	0.971472	0.971472	0.883726	0.931153	0.971472	0.971472	0.971472	0.971472	0.883726	0.971472	0.971472	0.931153	0.971472	0.971472	0.971472	0.971472	0.971472	0.971472	0.971472	0.971472	0.971472	0.883726	0.971472	0.971472	0.971472	0.883726	0.971472	0.971472	0.883726	0.931153	0.931153	0.883726	0.883726	0.931153	0.931153	0.971472	0.931153	0.971472	0.931153	0.971472	0.931153	0.931153	0.971472	0.971472	0.971472	0.883726	0.883726	0.931153	0.971472	0.883726	0.971472	0.971472	0.971472	0.883726	0.883726	0.883726	0.883726	0.931153	0.971472	0.971472	0.931153	0.931153	0.931153	0.971472	0.971472	0.931153	0.883726	0.971472	0.971472	0.971472	0.971472	0.931153	0.883726	0.931153	0.971472	0.883726	0.883726	0.971472	0.883726	0.971472	0.971472	0.971472	0.883726	0.971472	0.931153	0.971472	0.971472	0.931153	0.971472	0.971472	0.971472	0.883726	0.971472	0.883726	0.971472	0.971472	0.931153	0.971472	0.971472	0.971472	0.931153	0.931153	0.931153	0.971472	0.971472	0.971472	0.971472	0.931153	0.931153	0.971472	0.883726	0.971472	0.971472	0.971472	0.971472	0.971472	0.931153	0.931153	0.971472	0.971472	0.971472	0.883726	0.883726	0.971472	0.971472	0.971472	0.931153	0.971472	0.971472	0.883726	0.971472	0.931153	0.931153	0.971472	0.971472	0.883726	0.931153	0.971472	0.931153	0.971472	0.971472	0.883726	0.883726	0.971472	0.883726	0.883726	0.971472
		DNase	observed_mutation_count	1	2	1	1	3	2	2	4	1	1	1	2	1	0	2	1	4	2	0	3	2	1	2	1	1	3	1	1	1	3	0	1	3	0	3	2	1	0	2	1	0	1	1	2	5	3	1	0	3	1	0	1	2	0	5	2	2	1	0	2	4	0	2	2	1	3	0	0	3	2	0	2	1	0	0	2	0	0	0	4	2	3	3	1	3	4	4	1	2	1	2	1	5	0	4	3	1	1	1	6	3	0	3	3	2	2	2	2	3	5	2	3	0	4	2	5	4	1	3	1	3	2	0	1	3	3	3	4	2	3	3	0	3	0	3	0	1	1	2	0	1	2	1	2	1	4	0	4	1	1	0	1	1	1	1	1	2	0	2	1	2	3	2	2	1	0	2	2	0	2	1	2	1	1	2	2	3	1	0	0	3	1	2	3	2	3	1	3	1	5	1	1	2	1	1	2	2	2	2	3	2
			expected_mutation_count	1.5775	1.58257	1.57199	1.56625	1.57387	1.57635	1.57129	1.57891	1.58181	1.57057	1.56969	1.575	1.57373	1.56641	1.5776	1.57134	1.56923	1.57594	1.57157	1.56817	1.5664	1.5789	1.57888	1.57246	1.57213	1.56924	1.56853	1.59108	1.5962	1.57481	1.58098	1.57898	1.57319	1.59	1.58242	1.57057	1.59362	1.58819	1.57227	1.59437	1.58729	1.58255	1.58426	1.57663	1.58323	1.58574	1.5871	1.57507	1.58183	1.56737	1.5788	1.59088	1.58576	1.57829	1.58048	1.57456	1.58086	1.58349	1.58464	1.58604	1.57783	1.57749	1.58609	1.58304	1.57863	1.58326	1.58231	1.58049	1.58764	1.59156	1.60084	1.58841	1.58291	1.58838	1.58085	1.59459	1.57882	1.57023	1.57831	1.58704	1.58597	1.59819	1.57179	1.57501	1.59977	1.59452	1.59796	1.59372	1.62296	1.59746	1.59648	1.59897	1.58104	1.69238	1.75884	1.51111	1.34639	1.90695	1.07979	2.56602	2.55878	1.1629	1.61	1.61641	1.42371	1.63054	1.65284	1.62514	1.59638	1.57243	1.58365	1.61062	1.61682	1.62231	1.603	1.60033	1.60347	1.58757	1.59546	1.5797	1.59008	1.59968	1.57302	1.5975	1.59148	1.58988	1.59133	1.59134	1.59061	1.58382	1.59196	1.58528	1.58928	1.58874	1.5788	1.59155	1.58932	1.58817	1.57914	1.58405	1.59461	1.58048	1.58528	1.56869	1.57232	1.59259	1.59045	1.57763	1.58358	1.586	1.57783	1.5785	1.59217	1.5762	1.57931	1.57639	1.57211	1.57303	1.58256	1.57244	1.57977	1.58389	1.58562	1.582	1.57141	1.56797	1.57497	1.57793	1.57558	1.57737	1.57575	1.57372	1.57911	1.58062	1.5774	1.58029	1.57523	1.57605	1.58476	1.58566	1.57578	1.57181	1.57821	1.56992	1.5703	1.58008	1.57793	1.57665	1.57605	1.5748	1.57141	1.57677	1.56968	1.56682	1.56189	1.57434	1.56606	1.57247	1.58437	1.56706	1.55974
			standard_deviation	1.2559	1.25792	1.2537	1.25141	1.25445	1.25544	1.25343	1.25646	1.25762	1.25314	1.25279	1.25491	1.2544	1.25148	1.25594	1.25345	1.25261	1.25528	1.25354	1.25218	1.25147	1.25646	1.25645	1.25389	1.25376	1.25261	1.25232	1.26129	1.26332	1.25483	1.25728	1.25649	1.25418	1.26086	1.25786	1.25314	1.2623	1.26015	1.25382	1.2626	1.25979	1.25791	1.25859	1.25555	1.25818	1.25917	1.25972	1.25493	1.25762	1.25186	1.25642	1.26121	1.25918	1.25622	1.25709	1.25473	1.25724	1.25828	1.25874	1.2593	1.25603	1.25589	1.25931	1.2581	1.25635	1.25819	1.25781	1.25709	1.25993	1.26148	1.26516	1.26023	1.25805	1.26022	1.25723	1.26268	1.25643	1.253	1.25622	1.25969	1.25927	1.26411	1.25363	1.25491	1.26473	1.26266	1.26402	1.26234	1.27387	1.26382	1.26343	1.26442	1.25731	1.30082	1.32611	1.2292	1.16028	1.38084	1.03909	1.60168	1.59943	1.07834	1.26878	1.27129	1.19313	1.27684	1.28553	1.27472	1.26339	1.25388	1.25835	1.26901	1.27145	1.27361	1.26601	1.26495	1.26619	1.2599	1.26303	1.25678	1.26089	1.2647	1.25412	1.26383	1.26145	1.26082	1.26139	1.2614	1.26111	1.25841	1.26164	1.25899	1.26058	1.26037	1.25642	1.26148	1.2606	1.26014	1.25655	1.2585	1.26269	1.25709	1.25899	1.25239	1.25384	1.26189	1.26104	1.25595	1.25832	1.25928	1.25603	1.2563	1.26173	1.25538	1.25662	1.25546	1.25375	1.25412	1.25791	1.25388	1.2568	1.25844	1.25913	1.25769	1.25347	1.2521	1.25489	1.25607	1.25513	1.25585	1.2552	1.25439	1.25654	1.25714	1.25586	1.25701	1.255	1.25532	1.25879	1.25914	1.25522	1.25363	1.25618	1.25288	1.25303	1.25693	1.25607	1.25556	1.25532	1.25483	1.25347	1.25561	1.25278	1.25164	1.24967	1.25464	1.25134	1.2539	1.25863	1.25174	1.24881
			q-value	0.967223	0.928139	0.967223	0.967223	0.843019	0.928139	0.928139	0.843019	0.967223	0.967223	0.967223	0.928139	0.967223	0.976769	0.928139	0.967223	0.843019	0.928139	0.976769	0.843019	0.928139	0.967223	0.928139	0.967223	0.967223	0.843019	0.967223	0.967223	0.967223	0.843019	0.976769	0.967223	0.843019	0.976769	0.843019	0.928139	0.967223	0.976769	0.928139	0.967223	0.976769	0.967223	0.967223	0.928139	0.843019	0.843019	0.967223	0.976769	0.843019	0.967223	0.976769	0.967223	0.928139	0.976769	0.843019	0.928139	0.928139	0.967223	0.976769	0.928139	0.843019	0.976769	0.928139	0.928139	0.967223	0.843019	0.976769	0.976769	0.843019	0.928139	0.976769	0.928139	0.967223	0.976769	0.976769	0.928139	0.976769	0.976769	0.976769	0.843019	0.928139	0.843019	0.843019	0.967223	0.843019	0.843019	0.843019	0.967223	0.928139	0.967223	0.928139	0.967223	0.843019	0.976769	0.843019	0.843019	0.967223	0.976769	0.967223	0.843019	0.928139	0.976769	0.843019	0.843019	0.928139	0.928139	0.933054	0.928139	0.843019	0.843019	0.928139	0.843019	0.976769	0.843019	0.928139	0.843019	0.843019	0.967223	0.843019	0.967223	0.843019	0.928139	0.976769	0.967223	0.843019	0.843019	0.843019	0.843019	0.928139	0.843019	0.843019	0.976769	0.843019	0.976769	0.843019	0.976769	0.967223	0.967223	0.928139	0.976769	0.967223	0.928139	0.967223	0.928139	0.967223	0.843019	0.976769	0.843019	0.967223	0.967223	0.976769	0.967223	0.967223	0.967223	0.967223	0.967223	0.928139	0.976769	0.928139	0.967223	0.928139	0.843019	0.928139	0.928139	0.967223	0.976769	0.928139	0.928139	0.976769	0.928139	0.967223	0.928139	0.967223	0.967223	0.928139	0.928139	0.843019	0.967223	0.976769	0.976769	0.843019	0.967223	0.928139	0.843019	0.928139	0.843019	0.967223	0.843019	0.967223	0.843019	0.967223	0.967223	0.928139	0.967223	0.967223	0.928139	0.928139	0.928139	0.928139	0.843019	0.928139
		intersection	observed_mutation_count	1	0	1	1	1	0	2	2	0	1	1	1	1	0	0	1	1	2	0	1	0	0	1	1	0	0	0	0	0	1	0	1	0	0	1	1	1	0	1	1	0	1	1	0	2	3	1	0	1	0	0	0	1	0	1	0	2	1	0	0	1	0	1	1	1	2	0	0	0	1	0	0	0	0	0	1	0	0	0	3	0	1	2	1	2	3	1	1	2	0	1	0	1	0	1	2	1	0	1	4	2	0	1	3	0	1	0	1	1	3	1	1	0	1	1	2	0	0	0	1	1	1	0	0	1	1	2	2	0	3	3	0	2	0	0	0	0	0	0	0	0	1	1	1	0	3	0	3	0	0	0	0	0	0	0	1	1	0	0	0	0	2	1	1	1	0	1	1	0	1	1	1	1	0	1	0	1	0	0	0	1	0	0	2	0	1	0	0	0	3	1	0	2	0	0	0	2	0	1	3	0
			expected_mutation_count	0.632443	0.637146	0.633233	0.633302	0.631937	0.636613	0.635695	0.638528	0.635932	0.630608	0.629408	0.635701	0.63468	0.628368	0.628838	0.633992	0.631374	0.638607	0.632926	0.627872	0.628971	0.636215	0.633486	0.638526	0.632272	0.631207	0.625758	0.63496	0.635247	0.631064	0.638043	0.641865	0.631399	0.636842	0.638301	0.634442	0.646175	0.638406	0.634408	0.644429	0.63133	0.639346	0.631554	0.637421	0.635824	0.642443	0.638724	0.628159	0.639884	0.63339	0.636465	0.642942	0.642461	0.636319	0.638076	0.633625	0.634527	0.636606	0.640471	0.633881	0.637001	0.640439	0.636403	0.644633	0.638165	0.639658	0.638603	0.633681	0.641599	0.639902	0.642995	0.640966	0.641454	0.637465	0.636702	0.644831	0.639965	0.633219	0.640098	0.63745	0.636047	0.646618	0.636185	0.633057	0.64287	0.644077	0.644309	0.641913	0.647573	0.64338	0.64447	0.649794	0.638532	0.671859	0.672725	0.657827	0.630592	0.728171	0.417881	1.03753	0.979409	0.42338	0.626402	0.67891	0.609469	0.64463	0.682063	0.655622	0.64427	0.635575	0.646205	0.648031	0.650493	0.651174	0.643647	0.647585	0.646692	0.6417	0.640599	0.64132	0.640129	0.642811	0.629844	0.642202	0.636446	0.637913	0.639586	0.641691	0.639273	0.638174	0.642858	0.638972	0.638385	0.64264	0.639078	0.639736	0.636598	0.643706	0.634657	0.637694	0.638658	0.638288	0.638	0.630636	0.636112	0.646434	0.637794	0.639865	0.630782	0.636796	0.636069	0.635956	0.640098	0.637971	0.63726	0.639831	0.627327	0.636034	0.63873	0.639762	0.642478	0.635936	0.631646	0.641389	0.633344	0.624917	0.630193	0.63379	0.636929	0.637046	0.636425	0.635878	0.638955	0.638466	0.632373	0.639215	0.630796	0.632374	0.639709	0.641064	0.639518	0.630293	0.632896	0.62916	0.632886	0.635494	0.631897	0.63686	0.634627	0.628395	0.63726	0.638575	0.632162	0.630595	0.628118	0.637558	0.631034	0.627285	0.634724	0.63084	0.630281
			standard_deviation	0.795212	0.798162	0.795709	0.795751	0.794893	0.797829	0.797253	0.799027	0.797402	0.794057	0.793301	0.797257	0.796617	0.792646	0.792943	0.796185	0.79454	0.799077	0.795515	0.792333	0.793026	0.797579	0.795867	0.799026	0.795105	0.794435	0.790999	0.796793	0.796973	0.794345	0.798724	0.801112	0.794555	0.797972	0.798885	0.796468	0.803797	0.798951	0.796446	0.802711	0.794512	0.799539	0.794653	0.798334	0.797334	0.801473	0.79915	0.792514	0.799875	0.795807	0.797736	0.801784	0.801485	0.797644	0.798745	0.795955	0.796521	0.797824	0.800242	0.796115	0.798072	0.800222	0.797697	0.802838	0.7988	0.799735	0.799074	0.79599	0.800946	0.799887	0.801817	0.800551	0.800856	0.798362	0.797885	0.802961	0.799926	0.795699	0.80001	0.798353	0.797474	0.804072	0.797561	0.795598	0.801739	0.802492	0.802636	0.801143	0.804666	0.802057	0.802736	0.806044	0.79903	0.819614	0.820143	0.811014	0.794054	0.853278	0.646413	1.01848	0.989548	0.650651	0.79141	0.823903	0.780641	0.802838	0.825814	0.809651	0.802612	0.797179	0.803816	0.804951	0.806478	0.806901	0.802224	0.804674	0.804118	0.80101	0.800322	0.800772	0.800029	0.801703	0.793577	0.801322	0.797724	0.798642	0.799689	0.801004	0.799494	0.798807	0.801732	0.799306	0.798938	0.801596	0.799371	0.799783	0.79782	0.80226	0.796602	0.798505	0.799109	0.798878	0.798697	0.794075	0.797515	0.803958	0.798568	0.799864	0.794167	0.797943	0.797488	0.797417	0.800009	0.79868	0.798234	0.799843	0.791989	0.797466	0.799154	0.799799	0.801495	0.797405	0.794711	0.800816	0.795778	0.790467	0.793797	0.796058	0.798027	0.7981	0.797711	0.797368	0.799294	0.798989	0.795168	0.799457	0.794176	0.795169	0.799766	0.800613	0.799647	0.793859	0.795497	0.793146	0.795491	0.797128	0.794869	0.797984	0.796583	0.792664	0.798234	0.799057	0.795035	0.794049	0.792489	0.79842	0.794325	0.791963	0.796644	0.794203	0.793852
			q-value	0.954437	0.95938	0.954437	0.954437	0.954437	0.95938	0.954437	0.954437	0.95938	0.954437	0.954437	0.954437	0.954437	0.95938	0.95938	0.954437	0.954437	0.954437	0.95938	0.954437	0.95938	0.95938	0.954437	0.954437	0.95938	0.95938	0.95938	0.95938	0.95938	0.954437	0.95938	0.954437	0.95938	0.95938	0.954437	0.954437	0.954437	0.95938	0.954437	0.954437	0.95938	0.954437	0.954437	0.95938	0.954437	0.650232	0.954437	0.95938	0.954437	0.95938	0.95938	0.95938	0.954437	0.95938	0.954437	0.95938	0.954437	0.954437	0.95938	0.95938	0.954437	0.95938	0.954437	0.954437	0.954437	0.954437	0.95938	0.95938	0.95938	0.954437	0.95938	0.95938	0.95938	0.95938	0.95938	0.954437	0.95938	0.95938	0.95938	0.650232	0.95938	0.954437	0.954437	0.954437	0.954437	0.650232	0.954437	0.954437	0.954437	0.95938	0.954437	0.95938	0.954437	0.95938	0.95938	0.954437	0.954437	0.95938	0.954437	0.650232	0.954437	0.959922	0.954437	0.683275	0.95938	0.954437	0.95938	0.954437	0.954437	0.650232	0.954437	0.954437	0.95938	0.954437	0.954437	0.954437	0.95938	0.95938	0.95938	0.954437	0.954437	0.954437	0.95938	0.95938	0.954437	0.954437	0.954437	0.954437	0.95938	0.650232	0.650232	0.95938	0.954437	0.95938	0.95938	0.95938	0.95938	0.95938	0.95938	0.95938	0.95938	0.954437	0.954437	0.954437	0.95938	0.650232	0.95938	0.650232	0.95938	0.95938	0.95938	0.95938	0.95938	0.95938	0.95938	0.954437	0.954437	0.95938	0.95938	0.95938	0.95938	0.954437	0.954437	0.954437	0.954437	0.95938	0.954437	0.954437	0.95938	0.954437	0.954437	0.954437	0.954437	0.95938	0.954437	0.95938	0.954437	0.95938	0.95938	0.95938	0.954437	0.95938	0.95938	0.954437	0.95938	0.954437	0.95938	0.95938	0.95938	0.650232	0.954437	0.95938	0.954437	0.95938	0.95938	0.95938	0.954437	0.95938	0.954437	0.650232	0.95938
		union	observed_mutation_count	2	4	1	1	4	3	2	5	2	1	3	2	2	0	2	2	5	3	2	3	3	2	2	3	2	3	1	1	1	4	2	1	3	1	4	3	2	0	3	1	0	2	2	3	7	3	1	3	5	2	1	2	3	1	5	2	3	2	1	2	4	0	4	2	1	3	0	0	4	2	0	2	1	0	1	4	1	0	1	4	3	3	4	2	3	5	6	2	2	2	3	2	6	0	6	3	1	2	1	9	6	2	3	4	2	2	2	4	5	5	4	4	1	4	3	5	6	2	4	2	7	2	0	1	3	4	5	4	2	3	3	0	4	1	3	0	4	1	4	1	1	3	1	2	2	4	1	5	1	1	2	2	1	2	3	2	3	1	2	1	3	3	3	2	3	0	2	2	1	2	2	3	1	2	2	5	6	1	0	0	4	1	2	4	3	4	3	3	2	5	2	1	2	2	2	6	3	2	4	3	2
			expected_mutation_count	2.28568	2.33232	2.29482	2.28404	2.28274	2.28899	2.28806	2.29672	2.30258	2.30934	2.3112	2.28886	2.29166	2.29101	2.28857	2.2817	2.28414	2.29286	2.28218	2.27984	2.28892	2.31346	2.29843	2.28349	2.29569	2.29118	2.28544	2.30727	2.31573	2.29491	2.29236	2.302	2.28592	2.31264	2.30218	2.30555	2.32819	2.30148	2.30008	2.31998	2.32269	2.30425	2.29976	2.30062	2.30824	2.30514	2.30609	2.32585	2.31565	2.28002	2.31289	2.32301	2.32684	2.30787	2.30001	2.29372	2.31917	2.32912	2.31205	2.31642	2.31054	2.30248	2.30553	2.30927	2.30955	2.30299	2.30026	2.30836	2.31092	2.32084	2.32052	2.30531	2.31116	2.3298	2.32256	2.30698	2.29041	2.31405	2.32872	2.30849	2.30298	2.32578	2.313	2.28617	2.32399	2.33312	2.32828	2.31822	2.37285	2.31025	2.32109	2.31508	2.32179	2.46298	2.58115	2.22435	1.92175	2.70648	1.58126	4.11426	3.9898	1.73712	2.27934	2.26537	2.13055	2.41169	2.39003	2.35892	2.34349	2.31227	2.32177	2.35073	2.36505	2.36741	2.35581	2.33925	2.33083	2.33085	2.31084	2.33568	2.32609	2.32838	2.29578	2.34171	2.35139	2.32078	2.3265	2.33123	2.31895	2.31444	2.33765	2.32324	2.31464	2.30863	2.31126	2.32573	2.33244	2.32633	2.30085	2.30702	2.31337	2.29703	2.30614	2.27611	2.29198	2.30528	2.31639	2.30007	2.29505	2.30525	2.28891	2.32381	2.31871	2.31069	2.30508	2.28976	2.28682	2.2883	2.29966	2.2974	2.30023	2.3029	2.30401	2.30736	2.29372	2.28445	2.29155	2.29071	2.2877	2.29844	2.28635	2.28497	2.29842	2.30167	2.29771	2.29483	2.28897	2.27981	2.30199	2.28837	2.29006	2.28576	2.30158	2.29971	2.29455	2.2956	2.28995	2.30096	2.30054	2.29644	2.28133	2.28557	2.28807	2.28298	2.27816	2.28655	2.28952	2.28058	2.29927	2.28334	2.267
			standard_deviation	1.51174	1.52708	1.51476	1.5112	1.51077	1.51284	1.51253	1.51539	1.51732	1.51955	1.52016	1.51279	1.51372	1.5135	1.5127	1.51043	1.51123	1.51411	1.51059	1.50981	1.51281	1.5209	1.51595	1.51102	1.51505	1.51356	1.51166	1.51887	1.52165	1.51479	1.51395	1.51713	1.51182	1.52063	1.51719	1.5183	1.52573	1.51696	1.5165	1.52304	1.52393	1.51787	1.51639	1.51667	1.51918	1.51816	1.51848	1.52497	1.52162	1.50987	1.52071	1.52403	1.52529	1.51906	1.51647	1.5144	1.52277	1.52604	1.52044	1.52187	1.51994	1.51729	1.51829	1.51952	1.51962	1.51745	1.51655	1.51922	1.52006	1.52332	1.52322	1.51822	1.52014	1.52626	1.52389	1.51877	1.51331	1.52109	1.5259	1.51926	1.51745	1.52494	1.52075	1.5119	1.52436	1.52735	1.52576	1.52246	1.54029	1.51984	1.5234	1.52143	1.52364	1.56926	1.60647	1.49133	1.3862	1.64504	1.25744	2.02807	1.99717	1.31795	1.50966	1.50501	1.45955	1.55285	1.54585	1.53577	1.53074	1.52051	1.52363	1.5331	1.53776	1.53853	1.53476	1.52935	1.5266	1.5266	1.52004	1.52818	1.52504	1.5258	1.51508	1.53015	1.53331	1.5233	1.52518	1.52673	1.5227	1.52122	1.52883	1.52411	1.52129	1.51931	1.52018	1.52493	1.52713	1.52512	1.51675	1.51878	1.52087	1.51549	1.51849	1.50857	1.51383	1.51821	1.52186	1.51649	1.51484	1.5182	1.51281	1.5243	1.52263	1.51999	1.51814	1.51309	1.51212	1.51261	1.51636	1.51561	1.51655	1.51742	1.51779	1.5189	1.5144	1.51134	1.51368	1.51341	1.51241	1.51596	1.51197	1.51151	1.51595	1.51702	1.51571	1.51477	1.51283	1.5098	1.51713	1.51263	1.51319	1.51177	1.51699	1.51638	1.51467	1.51502	1.51316	1.51679	1.51665	1.5153	1.5103	1.51171	1.51253	1.51085	1.50925	1.51203	1.51301	1.51006	1.51623	1.51097	1.50556
			q-value	0.957911	0.903355	0.97475	0.97475	0.903355	0.957911	0.957911	0.903355	0.957911	0.97475	0.957911	0.957911	0.957911	0.988771	0.957911	0.957911	0.903355	0.957911	0.957911	0.957911	0.957911	0.957911	0.957911	0.957911	0.957911	0.957911	0.97475	0.97475	0.97475	0.903355	0.957911	0.97475	0.957911	0.97475	0.903355	0.957911	0.957911	0.988771	0.957911	0.97475	0.988771	0.957911	0.957911	0.957911	0.895841	0.957911	0.97475	0.957911	0.903355	0.957911	0.97475	0.957911	0.957911	0.97475	0.903355	0.957911	0.957911	0.957911	0.97475	0.957911	0.903355	0.988771	0.903355	0.957911	0.97475	0.957911	0.988771	0.988771	0.903355	0.957911	0.988771	0.957911	0.97475	0.988771	0.97475	0.903355	0.97475	0.988771	0.97475	0.903355	0.957911	0.957911	0.903355	0.957911	0.957911	0.903355	0.895841	0.957911	0.9607	0.957911	0.957911	0.957911	0.895841	0.988771	0.903355	0.957911	0.97475	0.97475	0.97475	0.895841	0.903355	0.957911	0.957911	0.903355	0.957911	0.9607	0.9607	0.903355	0.903355	0.903355	0.903355	0.903355	0.97475	0.903355	0.957911	0.903355	0.895841	0.957911	0.903355	0.957911	0.895841	0.957911	0.988771	0.97475	0.957911	0.903355	0.903355	0.903355	0.957911	0.957911	0.957911	0.988771	0.903355	0.97475	0.957911	0.988771	0.903355	0.97475	0.903355	0.97475	0.97475	0.957911	0.97475	0.957911	0.957911	0.903355	0.97475	0.903355	0.97475	0.97475	0.957911	0.957911	0.97475	0.957911	0.957911	0.957911	0.957911	0.97475	0.957911	0.97475	0.957911	0.957911	0.957911	0.957911	0.957911	0.988771	0.957911	0.957911	0.97475	0.957911	0.957911	0.957911	0.97475	0.957911	0.957911	0.903355	0.895841	0.97475	0.988771	0.988771	0.903355	0.97475	0.957911	0.903355	0.957911	0.903355	0.957911	0.957911	0.957911	0.903355	0.957911	0.97475	0.957911	0.957911	0.957911	0.895841	0.957911	0.957911	0.903355	0.957911	0.957911
	CREB/ATF/3	ATAC	observed_mutation_count	1	2	0	0	0	0	1	1	2	2	0	2	1	1	1	0	2	2	1	0	0	1	1	1	1	2	1	0	0	0	2	0	1	1	2	0	1	2	1	0	0	1	0	0	3	1	1	2	1	0	1	0	0	1	0	0	0	0	0	0	0	0	2	1	2	1	0	0	0	1	2	0	2	0	0	1	0	0	0	1	0	0	1	0	2	1	2	1	1	1	1	0	1	0	0	1	1	2	1	4	5	0	0	1	2	0	0	2	2	0	0	0	1	2	2	1	0	2	0	0	3	1	1	0	2	2	2	2	0	1	0	0	1	0	0	0	1	1	2	2	1	2	0	0	0	1	0	1	2	0	1	0	0	0	3	1	0	1	2	1	0	0	1	1	1	0	0	1	1	0	1	1	0	1	0	0	1	1	2	0	0	0	0	0	1	1	2	0	2	2	1	0	0	2	3	3	1	0	1	1	1
			expected_mutation_count	0.775222	0.778934	0.77524	0.776719	0.777678	0.78154	0.79521	0.789428	0.7841	0.77134	0.777787	0.781169	0.777289	0.781694	0.774932	0.775511	0.786675	0.784022	0.781227	0.77897	0.792775	0.79225	0.78338	0.780369	0.773477	0.776531	0.780597	0.777867	0.786837	0.782975	0.78464	0.783658	0.771199	0.774271	0.789339	0.795962	0.793494	0.77749	0.791627	0.788966	0.787643	0.785742	0.787114	0.792645	0.794985	0.781091	0.779493	0.790032	0.795424	0.780705	0.780339	0.79039	0.803014	0.792895	0.788494	0.7897	0.785353	0.791626	0.794903	0.795966	0.789931	0.788513	0.775419	0.792915	0.801706	0.790425	0.779284	0.788382	0.787337	0.797611	0.790324	0.787143	0.793766	0.785414	0.77881	0.788099	0.779027	0.777969	0.793388	0.797131	0.789753	0.794149	0.802987	0.788446	0.792481	0.795966	0.804054	0.796854	0.808096	0.785924	0.789076	0.784094	0.810035	0.811949	0.772694	0.766317	0.71531	0.888802	0.580409	1.15076	0.957737	0.662428	0.558168	0.835785	0.752789	0.781523	0.810787	0.795644	0.797804	0.809957	0.80048	0.793057	0.800777	0.805081	0.795522	0.796952	0.803248	0.81363	0.799992	0.790712	0.789018	0.790951	0.790575	0.792833	0.812456	0.813372	0.804454	0.813688	0.79728	0.787567	0.808758	0.800283	0.795873	0.784434	0.784883	0.792775	0.795464	0.804752	0.781152	0.784525	0.791949	0.79521	0.790253	0.783749	0.791256	0.798739	0.782631	0.779397	0.779909	0.788584	0.789615	0.787605	0.796406	0.801186	0.795885	0.795831	0.784391	0.795359	0.789355	0.791551	0.790818	0.779771	0.779761	0.786125	0.784642	0.782364	0.781728	0.792409	0.776442	0.788175	0.781557	0.779348	0.775756	0.785176	0.784542	0.790587	0.787425	0.777108	0.80217	0.774955	0.77368	0.785837	0.783429	0.796143	0.79072	0.782774	0.778231	0.781204	0.792916	0.785867	0.782156	0.78388	0.779027	0.77279	0.781452	0.779457	0.786505	0.774006	0.777085	0.780134	0.777384
			standard_deviation	0.880412	0.882516	0.880422	0.881263	0.881806	0.883991	0.891688	0.88844	0.885437	0.878205	0.881866	0.883781	0.881585	0.884079	0.880247	0.880576	0.88689	0.885394	0.883814	0.882537	0.890322	0.890027	0.885031	0.883329	0.87942	0.881155	0.883458	0.881912	0.886981	0.884803	0.885742	0.885188	0.878125	0.879871	0.88839	0.892109	0.890724	0.881699	0.889678	0.88818	0.887434	0.886364	0.887138	0.890248	0.89156	0.883738	0.882834	0.88878	0.891807	0.883519	0.883313	0.888981	0.896052	0.890389	0.887914	0.888594	0.886144	0.889676	0.891515	0.892111	0.888723	0.887925	0.880523	0.8904	0.895321	0.889002	0.882714	0.887852	0.887263	0.893032	0.888944	0.887154	0.890878	0.886179	0.882446	0.887692	0.882569	0.88197	0.890665	0.892763	0.888623	0.891092	0.896036	0.887888	0.890157	0.892111	0.896631	0.892609	0.898882	0.886467	0.888242	0.885435	0.899958	0.901022	0.878979	0.875345	0.845718	0.942711	0.761819	1.07262	0.978563	0.813862	0.747079	0.91415	0.867581	0.883984	0.900376	0.891931	0.89314	0.899916	0.894637	0.89048	0.894803	0.897203	0.891862	0.892663	0.896183	0.901954	0.894363	0.889162	0.888209	0.889297	0.889086	0.890354	0.901302	0.90181	0.896855	0.901985	0.892848	0.887393	0.899249	0.894527	0.892059	0.885627	0.88588	0.890322	0.89183	0.89702	0.883773	0.885678	0.889857	0.891687	0.888904	0.885239	0.889467	0.893663	0.884608	0.88278	0.883069	0.887965	0.888546	0.887414	0.892357	0.895031	0.892066	0.892036	0.885603	0.891771	0.888399	0.889634	0.889222	0.882991	0.882985	0.88658	0.885744	0.884458	0.884098	0.890116	0.881104	0.887735	0.884002	0.882752	0.880716	0.886045	0.885687	0.889092	0.887313	0.881482	0.895581	0.880261	0.879537	0.886418	0.885059	0.892211	0.889167	0.884689	0.882118	0.883801	0.890401	0.886435	0.884339	0.885314	0.88257	0.87903	0.883942	0.882813	0.886795	0.879722	0.881469	0.883196	0.881639
			q-value	0.955941	0.914236	0.955941	0.955941	0.955941	0.955941	0.955941	0.955941	0.914236	0.914236	0.955941	0.914236	0.955941	0.955941	0.955941	0.955941	0.914236	0.914236	0.955941	0.955941	0.955941	0.955941	0.955941	0.955941	0.955941	0.914236	0.955941	0.955941	0.955941	0.955941	0.914236	0.955941	0.955941	0.955941	0.914236	0.955941	0.955941	0.914236	0.955941	0.955941	0.955941	0.955941	0.955941	0.955941	0.914236	0.955941	0.955941	0.914236	0.955941	0.955941	0.955941	0.955941	0.955941	0.955941	0.955941	0.955941	0.955941	0.955941	0.955941	0.955941	0.955941	0.955941	0.914236	0.955941	0.914236	0.955941	0.955941	0.955941	0.955941	0.955941	0.914236	0.955941	0.914236	0.955941	0.955941	0.955941	0.955941	0.955941	0.955941	0.955941	0.955941	0.955941	0.955941	0.955941	0.914236	0.955941	0.914236	0.955941	0.955941	0.955941	0.955941	0.955941	0.955941	0.955941	0.955941	0.955941	0.955941	0.955941	0.955941	0.914236	0.265558	0.955941	0.955941	0.955941	0.914236	0.955941	0.955941	0.914236	0.914236	0.955941	0.955941	0.955941	0.955941	0.914236	0.914236	0.955941	0.955941	0.914236	0.955941	0.955941	0.914236	0.955941	0.955941	0.955941	0.914236	0.914236	0.914236	0.914236	0.955941	0.955941	0.955941	0.955941	0.955941	0.955941	0.955941	0.955941	0.955941	0.955941	0.914236	0.914236	0.955941	0.914236	0.955941	0.955941	0.955941	0.955941	0.955941	0.955941	0.914236	0.955941	0.955941	0.955941	0.955941	0.955941	0.914236	0.955941	0.955941	0.955941	0.914236	0.955941	0.955941	0.955941	0.955941	0.955941	0.955941	0.955941	0.955941	0.955941	0.955941	0.955941	0.955941	0.955941	0.955941	0.955941	0.955941	0.955941	0.955941	0.955941	0.914236	0.955941	0.955941	0.955941	0.955941	0.955941	0.955941	0.955941	0.914236	0.955941	0.914236	0.914236	0.955941	0.955941	0.955941	0.914236	0.914236	0.914236	0.955941	0.955941	0.955941	0.955941	0.955941
		DNase	observed_mutation_count	2	1	0	0	1	0	2	3	0	0	0	1	3	0	0	0	2	1	0	0	2	1	3	1	1	1	1	1	0	3	2	0	2	0	1	0	1	1	1	1	2	3	0	0	1	1	2	1	1	0	1	2	1	1	1	1	1	0	1	1	1	0	0	3	2	3	2	0	2	1	2	0	2	0	1	2	0	2	0	1	1	1	0	1	2	0	2	1	2	0	0	0	0	0	3	2	2	1	1	3	2	0	0	1	2	0	0	2	1	2	1	0	0	2	4	2	1	0	3	2	2	2	1	2	1	0	3	3	0	2	1	0	1	0	1	0	0	1	2	2	0	2	1	0	1	1	0	1	2	0	1	0	1	3	1	1	0	0	2	0	1	0	2	1	0	0	0	0	0	0	1	2	0	0	0	0	0	2	2	0	1	1	1	2	2	2	2	4	1	3	1	3	0	0	3	0	1	1	1	0	0
			expected_mutation_count	0.979799	0.977621	0.968673	0.978342	0.988509	0.982489	0.990733	0.991309	0.986652	0.977785	0.984794	0.982867	0.979858	0.981917	0.985609	0.970679	0.987329	0.984978	0.981514	0.977925	0.993772	0.975951	0.978545	0.979835	0.976796	0.977635	0.993527	0.981746	0.985289	0.987026	0.989137	0.985193	0.974782	0.982147	0.981201	0.983535	0.979186	0.984606	0.993495	0.989012	0.979029	0.979627	0.993646	0.993411	0.99366	0.983081	0.981136	1.00062	0.989651	0.979108	0.994927	0.993497	0.983911	0.984866	0.994027	0.984481	0.984434	0.990798	0.997419	0.994904	0.982923	0.986331	0.98768	0.995112	0.981211	0.986115	0.982623	0.987431	0.985164	0.992819	0.985132	0.99011	0.988108	0.994747	0.981843	0.982123	0.985352	0.978811	0.990011	0.993323	0.990582	0.986188	0.988929	0.97856	0.995917	0.978371	0.992272	0.997163	0.996012	0.991656	0.98219	0.986301	1.01027	0.993605	0.931532	0.909072	0.87031	1.18305	0.654363	1.13889	1.16225	0.75023	0.717082	1.2346	0.914559	0.979004	1.0008	0.99428	0.995956	0.992208	0.98191	0.986472	0.998242	1.00557	0.997576	0.995613	0.999558	0.982862	0.991124	0.986891	0.9825	0.989505	0.991617	0.994618	0.993465	0.989144	0.991247	0.995643	0.989491	0.988564	0.988527	0.988327	0.991252	0.988076	0.977636	0.980268	0.994927	0.990138	0.985565	0.978188	0.992501	0.996559	0.978715	0.984967	0.974263	0.998596	0.993864	0.980015	0.989239	0.986245	0.978627	0.986575	0.990763	0.988097	0.992147	0.994984	0.993162	0.991713	0.988444	0.992486	0.986357	0.993971	0.991496	0.979483	0.98671	0.995609	0.987059	0.990041	0.980484	0.983152	0.990736	0.982986	0.979675	0.984124	0.978648	0.989946	0.991672	0.977908	0.996009	0.977536	0.98584	0.990959	0.986319	0.991649	0.988704	0.986527	0.991671	0.980678	0.986069	0.981289	0.989146	0.995781	0.987508	0.972922	0.985119	0.985112	0.973786	0.969335	0.974211	0.985221	0.986768
			standard_deviation	0.989785	0.988685	0.984151	0.989049	0.994174	0.991143	0.995291	0.995581	0.99324	0.988767	0.992304	0.991333	0.989815	0.990854	0.992715	0.985169	0.993581	0.992397	0.990651	0.988838	0.996816	0.98784	0.989152	0.989803	0.988267	0.988692	0.996694	0.990768	0.992554	0.993428	0.994489	0.992505	0.987248	0.99097	0.990493	0.99167	0.989476	0.992209	0.996677	0.994427	0.989396	0.989698	0.996753	0.996635	0.99676	0.991441	0.99046	1.00025	0.994748	0.989435	0.997395	0.996678	0.99186	0.99234	0.996944	0.992147	0.992122	0.995323	0.998643	0.997384	0.991361	0.993078	0.993757	0.997488	0.990498	0.992969	0.991209	0.993632	0.992491	0.996338	0.992474	0.994978	0.993972	0.997305	0.990816	0.990958	0.992585	0.989285	0.994928	0.996591	0.995215	0.993006	0.994385	0.989159	0.997892	0.989063	0.996064	0.998515	0.997939	0.995755	0.990991	0.993063	1.00505	0.996732	0.965104	0.953402	0.932858	1.08762	0.8089	1.06709	1.07799	0.866124	0.846774	1.11104	0.956272	0.989385	1.00033	0.997071	0.99791	0.996032	0.99085	0.993149	0.999055	1.00271	0.998722	0.997739	0.999713	0.99133	0.995488	0.99336	0.991148	0.994674	0.995735	0.99724	0.996662	0.994493	0.995549	0.997753	0.994668	0.994201	0.994183	0.994082	0.995551	0.993956	0.988692	0.990021	0.997395	0.994992	0.992692	0.988971	0.996179	0.998212	0.989237	0.992392	0.986985	0.999232	0.996862	0.989894	0.99454	0.993035	0.989193	0.993201	0.995306	0.993966	0.996001	0.997424	0.99651	0.995783	0.994141	0.996171	0.993091	0.996916	0.995674	0.989625	0.993269	0.997737	0.993444	0.994944	0.990131	0.991476	0.995293	0.991393	0.989722	0.991966	0.989203	0.994896	0.995763	0.98883	0.997937	0.988642	0.992831	0.995405	0.993072	0.995751	0.994272	0.993177	0.995762	0.990229	0.992947	0.990537	0.994494	0.997823	0.99367	0.986306	0.992468	0.992464	0.986744	0.984487	0.986959	0.992519	0.993298
			q-value	0.864113	0.960442	0.960442	0.960442	0.960442	0.960442	0.864113	0.864113	0.960442	0.960442	0.960442	0.960442	0.864113	0.960442	0.960442	0.960442	0.864113	0.960442	0.960442	0.960442	0.864113	0.960442	0.864113	0.960442	0.960442	0.960442	0.960442	0.960442	0.960442	0.864113	0.864113	0.960442	0.864113	0.960442	0.960442	0.960442	0.960442	0.960442	0.960442	0.960442	0.864113	0.864113	0.960442	0.960442	0.960442	0.960442	0.864113	0.960442	0.960442	0.960442	0.960442	0.864113	0.960442	0.960442	0.960442	0.960442	0.960442	0.960442	0.960442	0.960442	0.960442	0.960442	0.960442	0.864113	0.864113	0.864113	0.864113	0.960442	0.864113	0.960442	0.864113	0.960442	0.864113	0.960442	0.960442	0.864113	0.960442	0.864113	0.960442	0.960442	0.960442	0.960442	0.960442	0.960442	0.864113	0.960442	0.864113	0.960442	0.864113	0.960442	0.960442	0.960442	0.960442	0.960442	0.864113	0.864113	0.864113	0.960442	0.960442	0.864113	0.960442	0.960442	0.960442	0.960442	0.864113	0.960442	0.960442	0.864113	0.960442	0.864113	0.960442	0.960442	0.960442	0.864113	0.864113	0.864113	0.960442	0.960442	0.864113	0.864113	0.864113	0.864113	0.960442	0.864113	0.960442	0.960442	0.864113	0.864113	0.960442	0.864113	0.960442	0.960442	0.960442	0.960442	0.960442	0.960442	0.960442	0.960442	0.864113	0.864113	0.960442	0.864113	0.960442	0.960442	0.960442	0.960442	0.960442	0.960442	0.864113	0.960442	0.960442	0.960442	0.960442	0.864113	0.960442	0.960442	0.960442	0.960442	0.864113	0.960442	0.960442	0.960442	0.864113	0.960442	0.960442	0.960442	0.960442	0.960442	0.960442	0.960442	0.960442	0.864113	0.960442	0.960442	0.960442	0.960442	0.960442	0.864113	0.864113	0.960442	0.960442	0.960442	0.960442	0.864113	0.864113	0.864113	0.864113	0.864113	0.960442	0.864113	0.960442	0.864113	0.960442	0.960442	0.864113	0.960442	0.960442	0.960442	0.960442	0.960442	0.960442
		intersection	observed_mutation_count	1	0	0	0	0	0	1	0	0	0	0	1	1	0	0	0	1	1	0	0	0	0	1	0	0	0	1	0	0	0	1	0	1	0	1	0	1	1	1	0	0	0	0	0	0	1	1	1	0	0	0	0	0	1	0	0	0	0	0	0	0	0	0	1	1	1	0	0	0	0	2	0	2	0	0	1	0	0	0	0	0	0	0	0	2	0	0	0	1	0	0	0	0	0	0	1	1	1	0	2	2	0	0	0	1	0	0	1	1	0	0	0	0	2	1	1	0	0	0	0	0	1	0	0	1	0	2	2	0	1	0	0	1	0	0	0	0	1	1	1	0	0	0	0	0	1	0	1	1	0	1	0	0	0	1	1	0	0	1	0	0	0	1	1	0	0	0	0	0	0	0	1	0	0	0	0	0	0	1	0	0	0	0	0	0	1	1	0	0	2	1	0	0	0	2	0	1	0	1	0	0
			expected_mutation_count	0.317848	0.321803	0.319872	0.31788	0.322554	0.318806	0.326486	0.320895	0.322434	0.316546	0.320549	0.32171	0.319283	0.315264	0.319787	0.317703	0.324552	0.319778	0.322621	0.317949	0.324928	0.31907	0.316909	0.319796	0.319855	0.317344	0.322547	0.32007	0.320761	0.32128	0.325483	0.324462	0.313823	0.318485	0.319047	0.323019	0.317154	0.319096	0.327337	0.324125	0.315159	0.322531	0.324514	0.326107	0.32319	0.318743	0.319012	0.322905	0.318865	0.324507	0.320168	0.326425	0.322027	0.321024	0.325867	0.318948	0.322395	0.325668	0.32915	0.323399	0.320874	0.320957	0.316822	0.323905	0.320674	0.3231	0.318835	0.320585	0.323149	0.32778	0.320142	0.322467	0.322151	0.320804	0.318804	0.328199	0.319452	0.320974	0.325405	0.324118	0.326022	0.32086	0.319973	0.317668	0.323826	0.323679	0.324645	0.323486	0.321439	0.32807	0.320397	0.319078	0.335292	0.327166	0.303038	0.315382	0.338353	0.364175	0.235446	0.440809	0.344575	0.237164	0.242328	0.38552	0.311675	0.318089	0.328809	0.324042	0.327195	0.326181	0.321463	0.322734	0.324786	0.328179	0.323882	0.327615	0.328731	0.324791	0.329514	0.320682	0.31661	0.321258	0.318734	0.323935	0.324885	0.324677	0.324456	0.328718	0.323056	0.322946	0.322818	0.321399	0.32505	0.323655	0.319454	0.318969	0.31888	0.325925	0.319499	0.319005	0.324057	0.325318	0.31883	0.323806	0.318781	0.329025	0.320465	0.318269	0.320949	0.323198	0.322749	0.320169	0.322514	0.323856	0.325028	0.327986	0.320808	0.323696	0.323898	0.327316	0.324006	0.325156	0.325302	0.321866	0.321664	0.320366	0.317348	0.320092	0.320377	0.322732	0.317485	0.321781	0.31976	0.320086	0.317761	0.323743	0.323055	0.320066	0.327044	0.318067	0.317292	0.326428	0.319162	0.325286	0.321197	0.320831	0.320772	0.319163	0.321375	0.317829	0.322878	0.322474	0.322101	0.314841	0.319374	0.321646	0.319567	0.31777	0.322414	0.321214	0.319877
			standard_deviation	0.563745	0.567241	0.565537	0.563774	0.567902	0.564594	0.571353	0.56644	0.567796	0.562589	0.566135	0.56716	0.565016	0.561449	0.565462	0.563616	0.569658	0.565454	0.567961	0.563835	0.569988	0.564828	0.562912	0.56547	0.565522	0.563298	0.567896	0.565712	0.566322	0.56678	0.570475	0.569579	0.560165	0.56431	0.564807	0.568311	0.563129	0.564851	0.572097	0.569283	0.561356	0.567883	0.569624	0.571021	0.568462	0.564539	0.564777	0.568212	0.564647	0.569619	0.565799	0.571299	0.567438	0.566554	0.570811	0.56472	0.567762	0.570636	0.573678	0.568645	0.566422	0.566495	0.562835	0.56909	0.566246	0.568383	0.564619	0.566167	0.568426	0.572483	0.565776	0.567825	0.567548	0.56636	0.564592	0.572849	0.565165	0.56651	0.570407	0.569278	0.570947	0.566409	0.565626	0.563586	0.569021	0.568892	0.56974	0.568723	0.566921	0.572737	0.566	0.564835	0.579006	0.571947	0.550458	0.561558	0.581649	0.603434	0.485209	0.663877	0.586967	0.486976	0.492248	0.620853	0.558247	0.56396	0.573381	0.569211	0.571973	0.571086	0.566942	0.568061	0.569863	0.572832	0.56907	0.57234	0.573313	0.569868	0.573995	0.566253	0.562647	0.566761	0.56453	0.569116	0.569951	0.569768	0.569575	0.573302	0.568345	0.568248	0.568135	0.566885	0.570095	0.568871	0.565168	0.564738	0.56466	0.570862	0.565208	0.56477	0.569224	0.57033	0.564616	0.569003	0.564572	0.57357	0.566061	0.564119	0.566488	0.568469	0.568074	0.5658	0.567868	0.569048	0.570076	0.572663	0.566364	0.568907	0.569084	0.572078	0.569179	0.570188	0.570316	0.567296	0.567119	0.565973	0.563302	0.565732	0.565983	0.568059	0.563423	0.567222	0.565438	0.565726	0.563668	0.568948	0.568344	0.565709	0.571841	0.56394	0.563252	0.571302	0.564909	0.570302	0.566707	0.566384	0.566332	0.56491	0.566864	0.563728	0.568187	0.567832	0.567504	0.561073	0.565097	0.567102	0.565267	0.563676	0.56778	0.566722	0.565541
			q-value	0.913604	0.989475	0.989475	0.989475	0.989475	0.989475	0.913604	0.989475	0.989475	0.989475	0.989475	0.913604	0.913604	0.989475	0.989475	0.989475	0.913604	0.913604	0.989475	0.989475	0.989475	0.989475	0.913604	0.989475	0.989475	0.989475	0.913604	0.989475	0.989475	0.989475	0.913604	0.989475	0.913604	0.989475	0.913604	0.989475	0.913604	0.913604	0.913604	0.989475	0.989475	0.989475	0.989475	0.989475	0.989475	0.913604	0.913604	0.913604	0.989475	0.989475	0.989475	0.989475	0.989475	0.913604	0.989475	0.989475	0.989475	0.989475	0.989475	0.989475	0.989475	0.989475	0.989475	0.913604	0.913604	0.913604	0.989475	0.989475	0.989475	0.989475	0.913604	0.989475	0.913604	0.989475	0.989475	0.913604	0.989475	0.989475	0.989475	0.989475	0.989475	0.989475	0.989475	0.989475	0.913604	0.989475	0.989475	0.989475	0.913604	0.989475	0.989475	0.989475	0.989475	0.989475	0.989475	0.913604	0.922277	0.970421	0.991565	0.913604	0.913604	0.991565	0.991565	0.989475	0.913604	0.989475	0.989475	0.913604	0.913604	0.989475	0.989475	0.989475	0.989475	0.913604	0.913604	0.913604	0.989475	0.989475	0.989475	0.989475	0.989475	0.913604	0.989475	0.989475	0.913604	0.989475	0.913604	0.913604	0.989475	0.913604	0.989475	0.989475	0.913604	0.989475	0.989475	0.989475	0.989475	0.913604	0.913604	0.913604	0.989475	0.989475	0.989475	0.989475	0.989475	0.913604	0.989475	0.913604	0.913604	0.989475	0.913604	0.989475	0.989475	0.989475	0.913604	0.913604	0.989475	0.989475	0.913604	0.989475	0.989475	0.989475	0.913604	0.913604	0.989475	0.989475	0.989475	0.989475	0.989475	0.989475	0.989475	0.913604	0.989475	0.989475	0.989475	0.989475	0.989475	0.989475	0.913604	0.989475	0.989475	0.989475	0.989475	0.989475	0.989475	0.913604	0.913604	0.989475	0.989475	0.913604	0.913604	0.989475	0.989475	0.989475	0.913604	0.989475	0.913604	0.989475	0.913604	0.989475	0.989475
		union	observed_mutation_count	2	3	0	0	1	0	2	4	2	2	0	2	3	1	1	0	3	2	1	0	2	2	3	2	2	3	1	1	0	3	3	0	2	1	2	0	1	2	1	1	2	4	0	0	4	1	2	2	2	0	2	2	1	1	1	1	1	0	1	1	1	0	2	3	3	3	2	0	2	2	2	0	2	0	1	2	0	2	0	2	1	1	1	1	2	1	4	2	2	1	1	0	1	0	3	2	2	2	2	5	5	0	0	2	3	0	0	3	2	2	1	0	1	2	5	2	1	2	3	2	5	2	2	2	2	2	3	3	0	2	1	0	1	0	1	0	1	1	3	3	1	4	1	0	1	1	0	1	3	0	1	0	1	3	3	1	0	1	3	1	1	0	2	1	1	0	0	1	1	0	2	2	0	1	0	0	1	3	3	0	1	1	1	2	3	2	3	4	3	3	1	3	0	2	4	3	1	1	1	1	1
			expected_mutation_count	1.43726	1.43258	1.42403	1.44076	1.44521	1.44293	1.45964	1.45969	1.45002	1.43607	1.44303	1.44508	1.43932	1.4468	1.43935	1.42907	1.45025	1.45017	1.43932	1.43812	1.46353	1.4503	1.44595	1.44283	1.4338	1.43735	1.45329	1.43926	1.45184	1.45021	1.44693	1.44554	1.4334	1.44022	1.45153	1.45945	1.45393	1.44185	1.45715	1.45335	1.4523	1.44436	1.45505	1.45871	1.46375	1.44499	1.44202	1.46711	1.46615	1.43555	1.45751	1.46046	1.46479	1.45862	1.45546	1.45651	1.44775	1.45238	1.46092	1.46563	1.45184	1.45488	1.44298	1.46512	1.46304	1.45364	1.44026	1.45454	1.44923	1.46058	1.45307	1.45186	1.45845	1.45922	1.44047	1.44112	1.44602	1.43509	1.4577	1.46348	1.45228	1.45604	1.47008	1.44595	1.46255	1.45204	1.46993	1.46779	1.48236	1.44773	1.44287	1.44751	1.4825	1.47635	1.39924	1.35418	1.23874	1.70912	0.987937	1.82246	1.77056	1.17534	1.03049	1.70415	1.35184	1.43877	1.48113	1.46311	1.4644	1.47327	1.46374	1.45511	1.4741	1.47877	1.46579	1.4587	1.46948	1.46775	1.45735	1.45358	1.45251	1.45643	1.46127	1.46263	1.4794	1.47702	1.46918	1.48037	1.46209	1.45471	1.47254	1.46519	1.45638	1.44748	1.44045	1.4576	1.4723	1.47024	1.45031	1.44478	1.45696	1.46513	1.44666	1.44172	1.44596	1.46761	1.45528	1.44115	1.44683	1.44835	1.44463	1.45269	1.46459	1.46878	1.46401	1.45937	1.45599	1.4602	1.45027	1.45696	1.45373	1.44888	1.44418	1.44637	1.44926	1.45726	1.45105	1.46289	1.43731	1.44893	1.4548	1.43953	1.43539	1.44925	1.44426	1.45693	1.45425	1.43325	1.46946	1.43504	1.44771	1.44823	1.44944	1.46251	1.45839	1.45165	1.44854	1.44408	1.45771	1.44997	1.45022	1.45658	1.44619	1.42988	1.44809	1.44373	1.44263	1.42837	1.4327	1.44303	1.44393
			standard_deviation	1.19878	1.19683	1.19325	1.20024	1.20209	1.20114	1.20808	1.2081	1.20409	1.19828	1.20118	1.20204	1.19964	1.20275	1.19965	1.19536	1.20418	1.20415	1.19964	1.19914	1.20968	1.20421	1.2024	1.2011	1.19734	1.19882	1.20545	1.19961	1.20484	1.20417	1.20281	1.20223	1.19717	1.20002	1.20471	1.208	1.20571	1.20069	1.20705	1.20547	1.20504	1.20174	1.20618	1.20769	1.20978	1.202	1.20077	1.21116	1.21077	1.19807	1.2072	1.20842	1.2102	1.20766	1.20635	1.20678	1.20314	1.20507	1.20861	1.21055	1.20484	1.2061	1.20116	1.21034	1.20948	1.20559	1.20003	1.20596	1.20376	1.20847	1.20536	1.20485	1.20758	1.2079	1.20012	1.20039	1.20243	1.19787	1.20728	1.20967	1.20503	1.20659	1.21239	1.2024	1.20928	1.20493	1.21233	1.21144	1.21744	1.20314	1.20112	1.20305	1.2175	1.21497	1.18283	1.16363	1.11293	1.30726	0.993917	1.34984	1.33052	1.08409	1.01509	1.30534	1.16262	1.19941	1.21693	1.20951	1.21004	1.2137	1.20977	1.2062	1.21404	1.21596	1.21062	1.20769	1.21214	1.21143	1.20713	1.20557	1.20512	1.20675	1.20875	1.20931	1.21622	1.21525	1.21202	1.21662	1.20909	1.20604	1.2134	1.21037	1.20673	1.20304	1.20011	1.20723	1.2133	1.21245	1.20421	1.20191	1.20697	1.21035	1.2027	1.20064	1.2024	1.21137	1.20627	1.2004	1.20277	1.2034	1.20185	1.2052	1.21012	1.21185	1.20988	1.20796	1.20657	1.20831	1.20419	1.20697	1.20563	1.20362	1.20166	1.20257	1.20377	1.20709	1.20452	1.20942	1.1988	1.20364	1.20607	1.19973	1.198	1.20377	1.20169	1.20696	1.20585	1.19711	1.21213	1.19786	1.20313	1.20334	1.20385	1.20926	1.20756	1.20476	1.20348	1.20162	1.20728	1.20407	1.20417	1.20681	1.2025	1.1957	1.20329	1.20148	1.20102	1.19507	1.19688	1.20118	1.20156
			q-value	0.950181	0.929242	0.972191	0.972191	0.972191	0.972191	0.950181	0.929242	0.950181	0.950181	0.972191	0.950181	0.929242	0.972191	0.972191	0.972191	0.929242	0.950181	0.972191	0.972191	0.950181	0.950181	0.929242	0.950181	0.950181	0.929242	0.972191	0.972191	0.972191	0.929242	0.929242	0.972191	0.950181	0.972191	0.950181	0.972191	0.972191	0.950181	0.972191	0.972191	0.950181	0.929242	0.972191	0.972191	0.929242	0.972191	0.950181	0.950181	0.950181	0.972191	0.950181	0.950181	0.972191	0.972191	0.972191	0.972191	0.972191	0.972191	0.972191	0.972191	0.972191	0.972191	0.950181	0.929242	0.929242	0.929242	0.950181	0.972191	0.950181	0.950181	0.950181	0.972191	0.950181	0.972191	0.972191	0.950181	0.972191	0.950181	0.972191	0.950181	0.972191	0.972191	0.972191	0.972191	0.950181	0.972191	0.929242	0.950181	0.950181	0.972191	0.972191	0.972191	0.972191	0.972191	0.929242	0.950181	0.950181	0.972191	0.950181	0.929242	0.929242	0.972191	0.972191	0.972191	0.929242	0.972191	0.972191	0.929242	0.950181	0.950181	0.972191	0.972191	0.972191	0.950181	0.929242	0.950181	0.972191	0.950181	0.929242	0.950181	0.929242	0.950181	0.950181	0.950181	0.950181	0.950181	0.929242	0.929242	0.972191	0.950181	0.972191	0.972191	0.972191	0.972191	0.972191	0.972191	0.972191	0.972191	0.929242	0.929242	0.972191	0.929242	0.972191	0.972191	0.972191	0.972191	0.972191	0.972191	0.929242	0.972191	0.972191	0.972191	0.972191	0.929242	0.929242	0.972191	0.972191	0.972191	0.929242	0.972191	0.972191	0.972191	0.950181	0.972191	0.972191	0.972191	0.972191	0.972191	0.972191	0.972191	0.950181	0.950181	0.972191	0.972191	0.972191	0.972191	0.972191	0.929242	0.929242	0.972191	0.972191	0.972191	0.972191	0.950181	0.929242	0.950181	0.929242	0.929242	0.929242	0.929242	0.972191	0.929242	0.972191	0.950181	0.929242	0.929242	0.972191	0.972191	0.972191	0.972191	0.972191
	CREB3/XBP1	ATAC	observed_mutation_count	3	1	3	2	2	0	2	0	4	3	2	1	2	0	2	3	0	5	4	2	1	1	1	0	1	1	0	3	0	4	1	3	2	0	1	3	3	2	2	1	2	1	3	0	2	4	2	1	3	2	3	2	2	1	0	1	0	4	1	1	2	4	0	1	1	0	2	2	1	0	3	3	1	1	0	1	3	0	2	0	4	3	3	3	2	4	4	6	3	1	0	3	2	1	3	2	3	1	2	5	3	8	0	0	3	2	2	2	3	4	3	2	1	1	4	4	0	0	2	0	2	0	0	1	2	0	0	4	1	2	3	5	2	2	2	0	1	1	2	0	4	2	2	0	2	1	1	1	2	1	1	0	0	0	0	3	1	2	1	2	1	2	0	1	2	3	2	1	1	3	3	1	0	0	0	1	3	3	1	3	1	1	1	3	2	2	0	1	3	1	2	4	1	1	4	3	1	1	2	1	2
			expected_mutation_count	1.60403	1.61943	1.62216	1.62351	1.62348	1.61362	1.62978	1.6188	1.61664	1.60769	1.61028	1.61425	1.6176	1.61455	1.62042	1.61176	1.62441	1.62653	1.62055	1.60356	1.61441	1.60131	1.61907	1.62688	1.61365	1.62683	1.62752	1.62091	1.62902	1.63125	1.62985	1.62514	1.62172	1.61907	1.62037	1.61589	1.6336	1.63149	1.63566	1.63251	1.63729	1.6295	1.62898	1.63168	1.63406	1.62018	1.62173	1.63911	1.62523	1.62317	1.63285	1.63505	1.63185	1.64137	1.6494	1.64029	1.64208	1.63891	1.65905	1.6475	1.6309	1.64588	1.64105	1.63656	1.62907	1.64931	1.64735	1.65732	1.64778	1.65868	1.64948	1.65127	1.6499	1.64519	1.64093	1.63951	1.65832	1.6355	1.62579	1.65383	1.64048	1.64273	1.6581	1.66049	1.65297	1.66607	1.64869	1.66522	1.66786	1.65547	1.65129	1.6642	1.72871	1.73949	1.74616	1.75724	1.62509	1.46145	1.74045	1.06978	4.59484	4.7929	1.00166	1.33125	1.5343	1.70658	1.76237	1.69904	1.67154	1.67433	1.64347	1.67947	1.68402	1.65439	1.67249	1.64894	1.65122	1.65545	1.65645	1.64173	1.64702	1.65559	1.64799	1.63734	1.64728	1.65124	1.62841	1.64404	1.64045	1.65055	1.65736	1.65497	1.65701	1.65116	1.64892	1.63237	1.64486	1.63052	1.64642	1.65251	1.63923	1.63558	1.64652	1.65619	1.64388	1.64603	1.64191	1.63791	1.62339	1.63152	1.62972	1.63368	1.63421	1.63288	1.63585	1.63362	1.62823	1.62907	1.62689	1.61724	1.62505	1.64795	1.63184	1.61621	1.64302	1.61911	1.62883	1.64192	1.62575	1.63991	1.64699	1.62958	1.62436	1.60945	1.61174	1.62921	1.63355	1.61268	1.60889	1.61931	1.61076	1.60517	1.62664	1.63094	1.62947	1.62707	1.61354	1.62172	1.62445	1.6284	1.63035	1.61109	1.61452	1.62198	1.61637	1.61354	1.60726	1.60133	1.6072	1.61004	1.60819
			standard_deviation	1.26641	1.27247	1.27355	1.27408	1.27407	1.27019	1.27653	1.27223	1.27138	1.26786	1.26888	1.27044	1.27175	1.27056	1.27286	1.26946	1.27443	1.27526	1.27291	1.26623	1.2705	1.26534	1.27233	1.2754	1.2702	1.27538	1.27565	1.27305	1.27624	1.27711	1.27656	1.27471	1.27337	1.27233	1.27284	1.27108	1.27803	1.2772	1.27883	1.2776	1.27947	1.27642	1.27622	1.27728	1.27821	1.27277	1.27338	1.28018	1.27475	1.27394	1.27773	1.27859	1.27735	1.28106	1.28419	1.28064	1.28134	1.2801	1.28794	1.28345	1.27697	1.28282	1.28094	1.27919	1.27625	1.28416	1.28339	1.28727	1.28356	1.2878	1.28423	1.28492	1.28439	1.28255	1.28089	1.28034	1.28766	1.27877	1.27497	1.28592	1.28071	1.28159	1.28757	1.2885	1.28558	1.29067	1.28392	1.29034	1.29136	1.28655	1.28493	1.28994	1.3147	1.31879	1.32131	1.32551	1.27469	1.20882	1.31917	1.03426	2.14316	2.18885	1.00079	1.15373	1.2386	1.30626	1.32743	1.30337	1.29278	1.29386	1.28188	1.29584	1.29759	1.28613	1.29315	1.28401	1.2849	1.28655	1.28693	1.2812	1.28326	1.2866	1.28364	1.27949	1.28337	1.28491	1.276	1.28211	1.2807	1.28464	1.28729	1.28636	1.28715	1.28488	1.28401	1.27755	1.28243	1.27682	1.28303	1.2854	1.28023	1.2788	1.28307	1.28683	1.28204	1.28288	1.28128	1.27971	1.27403	1.27722	1.27651	1.27806	1.27827	1.27775	1.27891	1.27804	1.27593	1.27625	1.2754	1.27161	1.27468	1.28363	1.27734	1.27121	1.28171	1.27235	1.27616	1.28128	1.27495	1.28049	1.28326	1.27645	1.27441	1.26855	1.26945	1.27631	1.27801	1.26982	1.26833	1.27243	1.26906	1.26686	1.2753	1.27699	1.27641	1.27547	1.27016	1.27337	1.27444	1.27599	1.27676	1.26919	1.27054	1.27348	1.27127	1.27016	1.26769	1.26534	1.26766	1.26878	1.26805
			q-value	0.862979	0.976077	0.862979	0.976077	0.976077	0.976077	0.976077	0.976077	0.862979	0.862979	0.976077	0.976077	0.976077	0.976077	0.976077	0.862979	0.976077	0.862979	0.862979	0.976077	0.976077	0.976077	0.976077	0.976077	0.976077	0.976077	0.976077	0.862979	0.976077	0.862979	0.976077	0.862979	0.976077	0.976077	0.976077	0.862979	0.862979	0.976077	0.976077	0.976077	0.976077	0.976077	0.862979	0.976077	0.976077	0.862979	0.976077	0.976077	0.862979	0.976077	0.862979	0.976077	0.976077	0.976077	0.976077	0.976077	0.976077	0.862979	0.976077	0.976077	0.976077	0.862979	0.976077	0.976077	0.976077	0.976077	0.976077	0.976077	0.976077	0.976077	0.862979	0.862979	0.976077	0.976077	0.976077	0.976077	0.862979	0.976077	0.976077	0.976077	0.862979	0.862979	0.862979	0.862979	0.976077	0.862979	0.862979	0.638659	0.862979	0.976077	0.976077	0.862979	0.976077	0.976077	0.916443	0.976077	0.862979	0.976077	0.976077	0.619707	0.976077	0.862979	0.976077	0.976077	0.862979	0.976077	0.976077	0.976077	0.862979	0.862979	0.862979	0.976077	0.976077	0.976077	0.862979	0.862979	0.976077	0.976077	0.976077	0.976077	0.976077	0.976077	0.976077	0.976077	0.976077	0.976077	0.976077	0.862979	0.976077	0.976077	0.862979	0.862979	0.976077	0.976077	0.976077	0.976077	0.976077	0.976077	0.976077	0.976077	0.862979	0.976077	0.976077	0.976077	0.976077	0.976077	0.976077	0.976077	0.976077	0.976077	0.976077	0.976077	0.976077	0.976077	0.976077	0.862979	0.976077	0.976077	0.976077	0.976077	0.976077	0.976077	0.976077	0.976077	0.976077	0.862979	0.976077	0.976077	0.976077	0.862979	0.862979	0.976077	0.976077	0.976077	0.976077	0.976077	0.862979	0.862979	0.976077	0.862979	0.976077	0.976077	0.976077	0.862979	0.976077	0.976077	0.976077	0.976077	0.862979	0.976077	0.976077	0.862979	0.976077	0.976077	0.862979	0.862979	0.976077	0.976077	0.976077	0.976077	0.976077
		DNase	observed_mutation_count	3	3	5	3	3	0	0	0	4	3	0	0	2	0	0	2	1	2	3	4	4	1	1	1	4	0	2	3	2	4	4	2	4	1	3	2	3	2	4	4	3	1	1	2	2	3	1	2	2	0	4	1	2	2	0	4	1	1	0	1	4	4	0	1	3	0	1	4	1	1	2	3	3	1	1	1	2	0	1	0	2	3	3	5	7	2	3	5	3	1	1	4	3	5	2	3	4	1	3	5	7	6	0	0	1	4	4	3	3	4	3	1	1	0	4	5	0	4	5	1	2	0	1	1	1	0	0	3	3	2	3	3	2	2	2	4	1	1	2	1	1	1	2	1	1	1	2	0	2	2	1	0	1	2	1	4	2	3	1	6	1	3	1	2	3	4	2	2	1	3	2	2	2	1	0	1	2	3	3	4	1	3	2	2	2	2	1	1	2	1	2	1	1	2	5	3	4	1	2	3	3
			expected_mutation_count	1.96717	1.9821	1.98094	1.98561	1.98241	1.98558	1.99318	1.9835	1.97737	1.98478	1.98346	1.98087	1.97818	1.98376	1.98967	1.98419	2.00013	1.99331	1.99511	1.9801	1.98684	1.98305	1.99139	1.9919	1.99081	1.98672	1.99445	1.97826	1.99766	2.00687	1.99495	1.97938	1.99418	1.99063	1.99096	1.99196	1.98473	1.99656	2.00332	2.00357	2.00247	1.99831	1.99969	1.99744	2.007	1.98514	1.99351	1.99879	1.99232	1.99707	2.01088	2.00186	1.98946	1.99143	2.01316	2.00624	2.0066	2.01333	2.01858	2.01073	1.99904	2.01427	2.00983	1.99886	2.00385	2.01985	1.99682	2.01314	2.01788	2.0103	2.01969	2.01414	2.00052	2.02106	2.01982	2.00093	2.01884	2.0161	2.00715	2.00537	2.01733	2.01782	2.01624	2.00827	2.00917	2.01781	2.00778	2.02095	2.01995	2.01297	2.01222	2.02362	2.10679	2.0915	2.13238	2.08871	1.85256	1.86179	2.23606	1.37471	4.70635	4.8751	1.42878	1.57043	1.69651	2.01362	2.15465	2.07442	2.01265	2.0537	2.00945	2.01768	2.02474	1.99642	1.99759	2.01401	2.0188	2.01532	2.00604	1.99845	2.00557	2.01024	2.01237	1.99693	2.00718	2.01299	2.01142	2.01919	2.00951	1.9996	2.00048	2.00506	2.02157	2.00838	2.00552	2.00633	2.01217	1.99159	2.00665	2.01086	1.99848	1.98725	1.99831	2.01997	2.00461	2.00368	1.998	1.99466	1.98098	1.99813	1.99728	2.00271	1.99519	1.98335	2.01474	2.00107	1.98479	1.97953	1.99338	1.97904	1.98051	1.99348	1.98676	1.9851	1.99802	1.97966	1.98754	2.00562	1.99013	1.99399	2.00655	1.98802	1.98857	1.97282	1.95853	1.99714	1.9803	1.98118	1.98545	1.98691	1.97637	1.977	1.98462	1.98987	1.99404	1.97677	1.9731	1.97876	1.98388	1.98309	1.99662	1.97493	1.99	1.98309	1.97507	1.98885	1.98464	1.9685	1.99203	1.97648	1.97528
			standard_deviation	1.40246	1.40777	1.40735	1.40901	1.40788	1.409	1.4117	1.40826	1.40609	1.40872	1.40825	1.40733	1.40638	1.40836	1.41045	1.40851	1.41415	1.41174	1.41238	1.40706	1.40945	1.4081	1.41106	1.41124	1.41086	1.40941	1.41215	1.4064	1.41328	1.41653	1.41232	1.4068	1.41205	1.41079	1.41091	1.41126	1.4087	1.41289	1.41528	1.41537	1.41498	1.41351	1.414	1.4132	1.41658	1.40885	1.41181	1.41368	1.41139	1.41307	1.41795	1.41476	1.41038	1.41108	1.41875	1.41631	1.41644	1.41881	1.42066	1.4179	1.41377	1.41914	1.41758	1.4137	1.41547	1.42111	1.41298	1.41874	1.42042	1.41775	1.42105	1.4191	1.41429	1.42153	1.4211	1.41444	1.42075	1.41979	1.41663	1.41601	1.42022	1.42039	1.41984	1.41703	1.41735	1.42039	1.41686	1.42149	1.42114	1.41869	1.41842	1.42243	1.45136	1.44609	1.46015	1.44512	1.36099	1.36438	1.49524	1.17243	2.16909	2.20763	1.19526	1.25309	1.30243	1.41891	1.46775	1.44017	1.41857	1.43296	1.41745	1.42035	1.42282	1.41284	1.41326	1.41905	1.42074	1.41951	1.41624	1.41356	1.41608	1.41772	1.41847	1.41302	1.41664	1.41869	1.41814	1.42087	1.41746	1.41397	1.41428	1.4159	1.42171	1.41707	1.41606	1.41635	1.4184	1.41113	1.41646	1.41794	1.41357	1.4096	1.41351	1.42115	1.41574	1.41541	1.4134	1.41222	1.40737	1.41345	1.41315	1.41507	1.41241	1.40821	1.41931	1.41449	1.40872	1.40686	1.41177	1.40668	1.4072	1.4118	1.40942	1.40883	1.41341	1.4069	1.4097	1.41609	1.41062	1.41198	1.41642	1.40987	1.41006	1.40447	1.39938	1.4131	1.40713	1.40744	1.40896	1.40948	1.40573	1.40596	1.40866	1.41052	1.412	1.40587	1.40457	1.40658	1.4084	1.40812	1.41291	1.40522	1.41057	1.40812	1.40527	1.41016	1.40867	1.40293	1.41129	1.40577	1.40534
			q-value	0.930326	0.930326	0.897181	0.930326	0.930326	0.982719	0.982719	0.982719	0.897181	0.930326	0.982719	0.982719	0.982719	0.982719	0.982719	0.982719	0.982719	0.982719	0.930326	0.897181	0.897181	0.982719	0.982719	0.982719	0.897181	0.982719	0.982719	0.930326	0.982719	0.897181	0.897181	0.982719	0.897181	0.982719	0.930326	0.982719	0.930326	0.982719	0.897181	0.897181	0.930326	0.982719	0.982719	0.982719	0.982719	0.930326	0.982719	0.982719	0.982719	0.982719	0.897181	0.982719	0.982719	0.982719	0.982719	0.897181	0.982719	0.982719	0.982719	0.982719	0.897181	0.897181	0.982719	0.982719	0.930326	0.982719	0.982719	0.897181	0.982719	0.982719	0.982719	0.930326	0.930326	0.982719	0.982719	0.982719	0.982719	0.982719	0.982719	0.982719	0.982719	0.930326	0.930326	0.897181	0.717093	0.982719	0.930326	0.897181	0.930326	0.982719	0.982719	0.897181	0.956973	0.897181	0.982719	0.956483	0.897181	0.982719	0.982719	0.897181	0.930326	0.970063	0.982719	0.982719	0.982719	0.897181	0.930326	0.956483	0.930326	0.901276	0.930326	0.982719	0.982719	0.982719	0.897181	0.897181	0.982719	0.897181	0.897181	0.982719	0.982719	0.982719	0.982719	0.982719	0.982719	0.982719	0.982719	0.930326	0.930326	0.982719	0.930326	0.930326	0.982719	0.982719	0.982719	0.897181	0.982719	0.982719	0.982719	0.982719	0.982719	0.982719	0.982719	0.982719	0.982719	0.982719	0.982719	0.982719	0.982719	0.982719	0.982719	0.982719	0.982719	0.982719	0.982719	0.897181	0.982719	0.930326	0.982719	0.897181	0.982719	0.930326	0.982719	0.982719	0.930326	0.897181	0.982719	0.982719	0.982719	0.930326	0.982719	0.982719	0.982719	0.982719	0.982719	0.982719	0.982719	0.930326	0.930326	0.897181	0.982719	0.930326	0.982719	0.982719	0.982719	0.982719	0.982719	0.982719	0.982719	0.982719	0.982719	0.982719	0.982719	0.982719	0.897181	0.930326	0.897181	0.982719	0.982719	0.930326	0.930326
		intersection	observed_mutation_count	2	1	3	1	2	0	0	0	2	3	0	0	1	0	0	1	0	2	2	0	1	0	0	0	1	0	0	2	0	2	0	1	2	0	1	2	2	0	2	1	1	1	1	0	0	3	0	0	2	0	2	1	1	1	0	1	0	1	0	1	1	3	0	0	1	0	0	1	0	0	2	2	0	0	0	0	2	0	1	0	2	3	3	2	2	2	2	3	2	0	0	3	1	1	2	1	2	1	2	4	1	4	0	0	1	1	1	2	2	3	2	1	0	0	2	3	0	0	2	0	2	0	0	1	1	0	0	1	1	1	3	3	1	1	1	0	0	0	2	0	1	1	1	0	0	0	1	0	2	1	1	0	0	0	0	1	1	2	1	1	1	1	0	1	1	0	2	1	0	2	1	0	0	0	0	1	1	3	0	1	0	1	0	1	1	0	0	1	0	1	2	1	0	1	3	2	1	1	0	1	1
			expected_mutation_count	0.807672	0.820455	0.81996	0.817795	0.818192	0.815	0.831254	0.821876	0.812918	0.817096	0.817908	0.812475	0.81398	0.815376	0.820993	0.815657	0.821553	0.821182	0.824003	0.808171	0.814469	0.810728	0.814495	0.822594	0.820555	0.817011	0.816089	0.810251	0.819828	0.825333	0.822838	0.819185	0.820568	0.822988	0.820082	0.813362	0.819471	0.824085	0.826159	0.826858	0.828252	0.821245	0.828636	0.823096	0.82583	0.821518	0.822442	0.827532	0.820108	0.821002	0.826831	0.822157	0.815572	0.820512	0.83215	0.826829	0.823987	0.821125	0.827127	0.830946	0.820562	0.829404	0.831165	0.82268	0.818663	0.830947	0.826678	0.829783	0.828112	0.8282	0.827086	0.831623	0.823282	0.831733	0.828625	0.829039	0.827385	0.82845	0.82577	0.82891	0.821394	0.82924	0.829767	0.827182	0.825746	0.832934	0.824509	0.832879	0.828833	0.827332	0.835562	0.831985	0.862272	0.866012	0.86456	0.838638	0.796373	0.771645	0.873343	0.501779	1.74776	1.8021	0.573929	0.660082	0.733747	0.808418	0.8893	0.847629	0.833644	0.840827	0.827136	0.83262	0.834334	0.822782	0.822292	0.82862	0.824573	0.83019	0.82956	0.828031	0.828288	0.828711	0.830292	0.821004	0.826593	0.832758	0.821619	0.826768	0.824151	0.828805	0.826469	0.830049	0.835057	0.824167	0.826828	0.823464	0.826836	0.819972	0.829372	0.825555	0.822927	0.815271	0.827427	0.834499	0.830802	0.831265	0.82601	0.825164	0.815844	0.8214	0.825218	0.82425	0.821857	0.815241	0.825716	0.826464	0.823821	0.8186	0.821564	0.818235	0.815896	0.826337	0.818567	0.814106	0.830164	0.815566	0.819456	0.83068	0.823459	0.830238	0.833173	0.822711	0.817365	0.812534	0.809667	0.825141	0.818401	0.819671	0.815279	0.819735	0.814801	0.809943	0.823154	0.824348	0.82513	0.818484	0.813205	0.817521	0.819848	0.821957	0.817224	0.814612	0.817948	0.813955	0.81886	0.825866	0.81898	0.812454	0.820608	0.813402	0.813118
			standard_deviation	0.898647	0.905729	0.905456	0.90426	0.904479	0.902713	0.911669	0.906513	0.90156	0.903874	0.904323	0.901314	0.902148	0.902922	0.906027	0.903077	0.906334	0.90613	0.907685	0.898925	0.90242	0.900345	0.902434	0.906909	0.905784	0.903826	0.903317	0.90008	0.905383	0.908417	0.907043	0.905028	0.905792	0.907126	0.905523	0.901807	0.905186	0.90773	0.908872	0.909256	0.910022	0.906165	0.910233	0.907186	0.908691	0.906316	0.906825	0.909627	0.905538	0.906031	0.909241	0.906668	0.903031	0.905761	0.912161	0.909241	0.907677	0.906099	0.909405	0.911501	0.905789	0.910655	0.911621	0.906957	0.90474	0.911501	0.909157	0.910862	0.909946	0.909994	0.909382	0.911872	0.907288	0.911932	0.910227	0.910454	0.909545	0.910131	0.908658	0.910384	0.906247	0.910565	0.910854	0.909435	0.908645	0.912591	0.907965	0.91256	0.910342	0.909517	0.914029	0.912071	0.928521	0.930532	0.929752	0.915711	0.892339	0.878379	0.93447	0.708336	1.32186	1.34225	0.75755	0.812409	0.856545	0.899065	0.942959	0.920603	0.912979	0.916903	0.90941	0.912419	0.913357	0.907013	0.906743	0.910224	0.907999	0.911086	0.910741	0.909901	0.910042	0.910274	0.911142	0.906032	0.90911	0.912494	0.906372	0.909207	0.907767	0.910326	0.909043	0.911009	0.913752	0.907776	0.90924	0.907389	0.909244	0.905463	0.910637	0.90854	0.907093	0.902864	0.909569	0.913447	0.911421	0.911676	0.90879	0.908324	0.903181	0.906251	0.908354	0.907821	0.906502	0.902847	0.908628	0.90904	0.907585	0.904705	0.906341	0.904503	0.90321	0.90897	0.904687	0.902219	0.911072	0.903027	0.905178	0.911355	0.907386	0.911112	0.912721	0.906973	0.904023	0.901347	0.899756	0.908312	0.904595	0.905296	0.902868	0.905331	0.902603	0.899909	0.907217	0.907875	0.908306	0.904641	0.901719	0.904109	0.905394	0.906558	0.903944	0.902499	0.904345	0.902135	0.904848	0.908711	0.904915	0.901303	0.905814	0.901828	0.901671
			q-value	0.81452	0.956398	0.81452	0.956398	0.81452	0.956398	0.956398	0.956398	0.81452	0.81452	0.956398	0.956398	0.956398	0.956398	0.956398	0.956398	0.956398	0.81452	0.81452	0.956398	0.956398	0.956398	0.956398	0.956398	0.956398	0.956398	0.956398	0.81452	0.956398	0.81452	0.956398	0.956398	0.81452	0.956398	0.956398	0.81452	0.81452	0.956398	0.81452	0.956398	0.956398	0.956398	0.956398	0.956398	0.956398	0.81452	0.956398	0.956398	0.81452	0.956398	0.81452	0.956398	0.956398	0.956398	0.956398	0.956398	0.956398	0.956398	0.956398	0.956398	0.956398	0.81452	0.956398	0.956398	0.956398	0.956398	0.956398	0.956398	0.956398	0.956398	0.81452	0.81452	0.956398	0.956398	0.956398	0.956398	0.81452	0.956398	0.956398	0.956398	0.81452	0.81452	0.81452	0.81452	0.81452	0.81452	0.81452	0.81452	0.81452	0.956398	0.956398	0.81452	0.956398	0.956398	0.818797	0.956398	0.81452	0.956398	0.818797	0.0433939	0.956398	0.81452	0.956398	0.956398	0.956398	0.956398	0.956398	0.816803	0.81452	0.81452	0.81452	0.956398	0.956398	0.956398	0.81452	0.81452	0.956398	0.956398	0.81452	0.956398	0.81452	0.956398	0.956398	0.956398	0.956398	0.956398	0.956398	0.956398	0.956398	0.956398	0.81452	0.81452	0.956398	0.956398	0.956398	0.956398	0.956398	0.956398	0.81452	0.956398	0.956398	0.956398	0.956398	0.956398	0.956398	0.956398	0.956398	0.956398	0.81452	0.956398	0.956398	0.956398	0.956398	0.956398	0.956398	0.956398	0.956398	0.81452	0.956398	0.956398	0.956398	0.956398	0.956398	0.956398	0.956398	0.956398	0.81452	0.956398	0.956398	0.81452	0.956398	0.956398	0.956398	0.956398	0.956398	0.956398	0.956398	0.81452	0.956398	0.956398	0.956398	0.956398	0.956398	0.956398	0.956398	0.956398	0.956398	0.956398	0.956398	0.956398	0.81452	0.956398	0.956398	0.956398	0.81452	0.81452	0.956398	0.956398	0.956398	0.956398	0.956398
		union	observed_mutation_count	4	3	5	4	3	0	2	0	6	3	2	1	3	0	2	4	1	5	5	6	4	2	2	1	4	1	2	4	2	6	5	4	4	1	3	3	4	4	4	4	4	1	3	2	4	4	3	3	3	2	5	2	3	2	0	4	1	4	1	1	5	5	0	2	3	0	3	5	2	1	3	4	4	2	1	2	3	0	2	0	4	3	3	6	7	4	5	8	4	2	1	4	4	5	3	4	5	1	3	6	9	10	0	0	3	5	5	3	4	5	4	2	2	1	6	6	0	4	5	1	2	0	1	1	2	0	0	6	3	3	3	5	3	3	3	4	2	2	2	1	4	2	3	1	3	2	2	1	2	2	1	0	1	2	1	6	2	3	1	7	1	4	1	2	4	7	2	2	2	4	4	3	2	1	0	1	4	3	4	6	2	3	3	4	3	4	1	1	5	1	2	4	2	2	6	4	4	1	4	3	4
			expected_mutation_count	2.77035	2.78336	2.78528	2.79404	2.79177	2.78483	2.7905	2.78019	2.78362	2.77763	2.77905	2.78635	2.786	2.78459	2.79248	2.78372	2.8098	2.80139	2.79373	2.78279	2.79237	2.77736	2.80046	2.79875	2.7833	2.79932	2.80806	2.79098	2.80615	2.81251	2.80391	2.78604	2.79626	2.78676	2.79232	2.79888	2.801	2.80761	2.81704	2.81057	2.81021	2.8074	2.79688	2.80186	2.81111	2.78031	2.78923	2.81119	2.80033	2.80083	2.81791	2.80973	2.80785	2.81115	2.82318	2.81491	2.82301	2.83374	2.84737	2.82361	2.80788	2.82845	2.81417	2.80833	2.81462	2.83448	2.81263	2.83492	2.83471	2.83794	2.83969	2.8262	2.82084	2.8289	2.82616	2.80377	2.844	2.82149	2.80606	2.82698	2.8295	2.82544	2.84192	2.8371	2.83037	2.84653	2.82537	2.84513	2.8547	2.835	2.81893	2.84734	2.96116	2.95435	3.00793	2.99129	2.66602	2.56459	3.10823	1.92971	7.48422	7.77512	1.84656	2.23424	2.49994	2.90215	3.01576	2.92102	2.84475	2.8763	2.81732	2.85693	2.86749	2.81972	2.84166	2.82405	2.8405	2.83258	2.82456	2.80454	2.81771	2.83044	2.82647	2.81039	2.82334	2.8213	2.80995	2.83196	2.82162	2.81659	2.8266	2.82349	2.83849	2.83095	2.82009	2.81135	2.82771	2.80122	2.8194	2.83222	2.8157	2.80582	2.81324	2.83501	2.81408	2.81355	2.80868	2.80434	2.78843	2.80952	2.80101	2.81213	2.80855	2.80318	2.82737	2.80567	2.78895	2.78816	2.79621	2.7756	2.78995	2.81191	2.79765	2.78551	2.80881	2.78291	2.79476	2.81214	2.78862	2.80003	2.81846	2.79449	2.79793	2.76694	2.75895	2.79948	2.79697	2.77913	2.78366	2.78741	2.77593	2.77632	2.79228	2.79944	2.80135	2.78653	2.77463	2.78661	2.79059	2.79132	2.80943	2.77394	2.78888	2.79317	2.77674	2.77662	2.77428	2.75891	2.78006	2.77813	2.77796
			standard_deviation	1.66431	1.66821	1.66879	1.67141	1.67073	1.66866	1.67035	1.66726	1.66829	1.6665	1.66692	1.66911	1.669	1.66858	1.67094	1.66832	1.67612	1.67361	1.67132	1.66804	1.67091	1.66642	1.67333	1.67282	1.6682	1.67299	1.6756	1.6705	1.67503	1.67693	1.67436	1.66902	1.67207	1.66923	1.6709	1.67286	1.67349	1.67546	1.67828	1.67635	1.67624	1.6754	1.67226	1.67375	1.67651	1.6673	1.66997	1.67653	1.67329	1.67344	1.67853	1.6761	1.67553	1.67652	1.6801	1.67764	1.68005	1.68324	1.68728	1.68023	1.67554	1.68167	1.67742	1.67568	1.67755	1.68346	1.67696	1.68359	1.68353	1.68449	1.68501	1.681	1.67941	1.6818	1.68099	1.67432	1.68628	1.6796	1.675	1.68123	1.68198	1.68077	1.68567	1.68424	1.68224	1.68703	1.68075	1.68662	1.68945	1.68361	1.67884	1.68727	1.72066	1.71868	1.73419	1.7294	1.63267	1.60132	1.76289	1.38908	2.73525	2.78789	1.35882	1.49465	1.58103	1.70344	1.73645	1.70896	1.68651	1.69583	1.67836	1.69011	1.69323	1.67907	1.68559	1.68036	1.68525	1.6829	1.68051	1.67455	1.67847	1.68226	1.68108	1.67629	1.68015	1.67954	1.67616	1.68271	1.67964	1.67814	1.68112	1.68019	1.68465	1.68241	1.67918	1.67658	1.68145	1.67356	1.67898	1.68279	1.67787	1.67493	1.67714	1.68362	1.67739	1.67723	1.67578	1.67449	1.66973	1.67603	1.67349	1.67681	1.67575	1.67414	1.68135	1.67489	1.66989	1.66965	1.67206	1.66589	1.67019	1.67674	1.67249	1.66886	1.67582	1.66808	1.67162	1.67681	1.66979	1.6732	1.6787	1.67154	1.67257	1.66329	1.66088	1.67304	1.67229	1.66695	1.6683	1.66943	1.66599	1.6661	1.67088	1.67302	1.67359	1.66916	1.6656	1.66919	1.67038	1.6706	1.67601	1.66539	1.66987	1.67115	1.66623	1.66619	1.66549	1.66087	1.66723	1.66665	1.66659
			q-value	0.869207	0.992471	0.869207	0.869207	0.992471	0.992471	0.992471	0.992471	0.869207	0.992471	0.992471	0.992471	0.992471	0.992471	0.992471	0.869207	0.992471	0.869207	0.869207	0.869207	0.869207	0.992471	0.992471	0.992471	0.869207	0.992471	0.992471	0.869207	0.992471	0.869207	0.869207	0.869207	0.869207	0.992471	0.992471	0.992471	0.869207	0.869207	0.869207	0.869207	0.869207	0.992471	0.992471	0.992471	0.869207	0.869207	0.992471	0.992471	0.992471	0.992471	0.869207	0.992471	0.992471	0.992471	0.992471	0.869207	0.992471	0.869207	0.992471	0.992471	0.869207	0.869207	0.992471	0.992471	0.992471	0.992471	0.992471	0.869207	0.992471	0.992471	0.992471	0.869207	0.869207	0.992471	0.992471	0.992471	0.992471	0.992471	0.992471	0.992471	0.869207	0.992471	0.992471	0.869207	0.869207	0.869207	0.869207	0.869207	0.869207	0.992471	0.992471	0.869207	0.909539	0.869207	0.992471	0.915459	0.869207	0.992471	0.992471	0.869207	0.89951	0.869207	0.992471	0.992471	0.992471	0.869207	0.869207	0.992471	0.869207	0.869207	0.869207	0.992471	0.992471	0.992471	0.869207	0.869207	0.992471	0.869207	0.869207	0.992471	0.992471	0.992471	0.992471	0.992471	0.992471	0.992471	0.992471	0.869207	0.992471	0.992471	0.992471	0.869207	0.992471	0.992471	0.992471	0.869207	0.992471	0.992471	0.992471	0.992471	0.869207	0.992471	0.992471	0.992471	0.992471	0.992471	0.992471	0.992471	0.992471	0.992471	0.992471	0.992471	0.992471	0.992471	0.992471	0.869207	0.992471	0.992471	0.992471	0.869207	0.992471	0.869207	0.992471	0.992471	0.869207	0.869207	0.992471	0.992471	0.992471	0.869207	0.869207	0.992471	0.992471	0.992471	0.992471	0.992471	0.869207	0.992471	0.869207	0.869207	0.992471	0.992471	0.992471	0.869207	0.992471	0.869207	0.992471	0.992471	0.869207	0.992471	0.992471	0.869207	0.992471	0.992471	0.869207	0.869207	0.869207	0.992471	0.869207	0.992471	0.869207
	CTCF	ATAC	observed_mutation_count	14	15	12	9	10	9	9	14	8	16	12	10	9	13	8	12	13	11	9	9	9	9	7	16	10	6	12	11	11	15	8	8	9	11	5	9	21	7	11	8	11	9	8	16	10	9	8	9	13	13	15	4	10	8	10	13	9	11	7	12	12	9	7	9	7	11	11	9	12	6	15	13	12	7	15	12	17	17	17	17	8	17	7	10	15	7	16	21	20	16	23	16	16	14	12	8	14	9	36	8	12	9	10	12	24	20	14	16	30	15	9	19	11	13	7	16	15	10	8	18	8	4	14	19	10	18	12	8	12	9	11	10	8	16	8	13	11	7	21	18	10	12	8	5	11	9	10	13	9	11	15	7	13	13	7	10	7	10	5	15	13	7	11	14	10	16	11	13	12	8	11	7	8	8	12	6	13	10	17	10	18	9	10	15	7	10	16	6	11	12	13	8	11	14	11	18	15	12	19	9	5
			expected_mutation_count	10.5734	10.5834	10.5562	10.532	10.5777	10.5766	10.5734	10.5324	10.5548	10.5893	10.6063	10.6022	10.6306	10.6286	10.5852	10.6214	10.6253	10.6318	10.602	10.5878	10.6348	10.6359	10.6702	10.6485	10.6578	10.6928	10.6777	10.7512	10.6739	10.685	10.6924	10.7288	10.6931	10.7189	10.7427	10.7579	10.745	10.7705	10.7378	10.7497	10.7671	10.7552	10.7589	10.7606	10.7852	10.7604	10.771	10.7522	10.7684	10.7664	10.7472	10.7696	10.8162	10.7859	10.7804	10.7934	10.7835	10.8225	10.7763	10.8006	10.8495	10.8293	10.8262	10.845	10.8168	10.8494	10.8475	10.8399	10.8253	10.9069	10.9647	10.8689	10.8838	10.8601	10.8807	10.902	10.8597	10.8603	10.8617	10.8314	10.8181	10.78	10.7125	10.7619	10.8572	10.8575	10.8445	10.8899	10.9681	10.944	11.0636	11.3853	10.8995	10.4501	12.342	11.96	10.7388	10.4622	11.8948	11.1745	8.75449	10.1865	10.2315	10.7765	14.9106	15.176	10.8296	11.3135	11.5875	11.0536	11.1713	11.0175	10.6961	10.7793	10.9249	10.9687	11.0112	10.9265	10.88	10.862	10.8629	10.8968	10.945	10.9154	10.955	10.9388	10.8978	10.8839	10.8914	10.8882	10.8407	10.8701	10.8614	10.8404	10.8504	10.8378	10.8625	10.8189	10.8313	10.8116	10.8458	10.8536	10.847	10.8846	10.8726	10.8526	10.8354	10.8479	10.8177	10.7718	10.8082	10.7975	10.8087	10.8042	10.773	10.7727	10.7989	10.8005	10.75	10.827	10.7508	10.777	10.7099	10.6877	10.7298	10.7475	10.7113	10.7435	10.7797	10.7287	10.6957	10.7175	10.7125	10.6755	10.6928	10.6716	10.6232	10.7048	10.6828	10.644	10.618	10.6397	10.6876	10.6574	10.643	10.654	10.6736	10.6311	10.6254	10.6593	10.6322	10.5755	10.5856	10.6027	10.6564	10.6269	10.5718	10.5974	10.6231	10.5875	10.5191
			standard_deviation	3.25141	3.25295	3.24878	3.24506	3.25209	3.25192	3.25142	3.24511	3.24856	3.25386	3.25647	3.25585	3.26021	3.2599	3.25323	3.2588	3.25939	3.26038	3.25581	3.25364	3.26085	3.26101	3.26627	3.26295	3.26436	3.26973	3.26742	3.27864	3.26683	3.26853	3.26966	3.27523	3.26977	3.27372	3.27734	3.27967	3.2777	3.28158	3.2766	3.27842	3.28106	3.27925	3.27982	3.28007	3.28382	3.28004	3.28165	3.27879	3.28126	3.28095	3.27803	3.28144	3.28853	3.28393	3.28309	3.28507	3.28357	3.28949	3.28247	3.28617	3.2936	3.29052	3.29005	3.29291	3.28862	3.29358	3.29329	3.29214	3.28992	3.30229	3.31103	3.29653	3.29879	3.2952	3.29832	3.30155	3.29513	3.29523	3.29545	3.29085	3.28882	3.28303	3.27274	3.28028	3.29477	3.29481	3.29284	3.29972	3.31154	3.30791	3.32593	3.37392	3.30119	3.23243	3.51279	3.45802	3.27676	3.23429	3.44858	3.34256	2.95862	3.19138	3.19843	3.28255	3.86103	3.89523	3.2906	3.36328	3.40375	3.32443	3.34207	3.31899	3.27024	3.28293	3.30502	3.31164	3.31805	3.30525	3.29822	3.29549	3.29563	3.30077	3.30805	3.30358	3.30957	3.30712	3.30092	3.2988	3.29995	3.29947	3.29225	3.29672	3.2954	3.29221	3.29374	3.29182	3.29556	3.28894	3.29084	3.28784	3.29304	3.29421	3.29322	3.29892	3.29709	3.29406	3.29145	3.29335	3.28877	3.28179	3.28732	3.28569	3.28739	3.28672	3.28196	3.28192	3.2859	3.28615	3.27846	3.29018	3.27858	3.28257	3.27233	3.26894	3.27538	3.27807	3.27256	3.27746	3.28298	3.27521	3.27017	3.2735	3.27274	3.26708	3.26973	3.26648	3.25907	3.27155	3.26819	3.26226	3.25827	3.2616	3.26892	3.26431	3.26211	3.26379	3.26679	3.26028	3.25941	3.2646	3.26045	3.25175	3.2533	3.25591	3.26416	3.25963	3.25118	3.2551	3.25906	3.25359	3.24306
			q-value	0.710894	0.632731	0.934134	0.964155	0.964155	0.964155	0.964155	0.710894	0.964155	0.580899	0.934134	0.964155	0.964155	0.840522	0.964155	0.934134	0.840522	0.964155	0.964155	0.964155	0.964155	0.964155	0.964155	0.580899	0.964155	0.987012	0.934134	0.964155	0.964155	0.632731	0.964155	0.964155	0.964155	0.964155	0.991897	0.964155	0.132784	0.964155	0.964155	0.964155	0.964155	0.964155	0.964155	0.580899	0.964155	0.964155	0.964155	0.964155	0.840522	0.840522	0.632731	0.99406	0.964155	0.964155	0.964155	0.840522	0.964155	0.964155	0.964155	0.934134	0.934134	0.964155	0.964155	0.964155	0.964155	0.964155	0.964155	0.964155	0.934134	0.987547	0.645003	0.840522	0.934134	0.964155	0.632731	0.934134	0.48009	0.48009	0.48009	0.48009	0.964155	0.48009	0.964155	0.964155	0.632731	0.964155	0.580899	0.132784	0.260972	0.580899	0.0588466	0.632731	0.580899	0.710894	0.964155	0.964155	0.728016	0.964155	2.78263e-06	0.964155	0.710894	0.964155	0.964155	0.934134	0.343165	0.632731	0.743985	0.632731	0.000461268	0.645003	0.964155	0.343165	0.964155	0.840522	0.964155	0.580899	0.645003	0.964155	0.964155	0.400488	0.964155	0.99406	0.767884	0.343165	0.964155	0.400488	0.934134	0.964155	0.934134	0.964155	0.964155	0.964155	0.964155	0.580899	0.964155	0.840522	0.964155	0.964155	0.132784	0.400488	0.964155	0.934134	0.964155	0.991897	0.964155	0.964155	0.964155	0.840522	0.964155	0.964155	0.632731	0.964155	0.840522	0.840522	0.964155	0.964155	0.964155	0.964155	0.991897	0.632731	0.840522	0.964155	0.964155	0.72497	0.964155	0.580899	0.964155	0.840522	0.934134	0.964155	0.964155	0.964155	0.964155	0.964155	0.934134	0.987012	0.840522	0.964155	0.48009	0.964155	0.388135	0.964155	0.964155	0.632731	0.964155	0.964155	0.580899	0.987012	0.964155	0.934134	0.840522	0.964155	0.964155	0.710894	0.964155	0.388135	0.632731	0.934134	0.330396	0.964155	0.991897
		DNase	observed_mutation_count	17	17	17	11	16	9	17	12	10	15	9	11	14	16	6	9	13	23	13	13	6	7	9	13	10	9	10	9	10	13	11	8	17	13	6	13	17	15	15	9	15	11	10	14	15	10	12	13	13	17	9	8	15	9	9	13	15	12	11	12	14	17	15	10	13	13	14	14	16	13	13	14	13	17	13	15	20	15	19	20	18	18	10	14	15	13	34	35	31	33	39	30	23	19	7	19	20	17	63	12	19	13	14	18	36	29	24	24	28	26	24	28	20	11	9	18	17	11	8	17	14	7	17	18	11	19	18	10	17	10	17	19	9	21	11	11	15	13	16	19	13	11	6	10	13	15	14	16	11	4	11	11	12	15	5	12	10	13	4	16	14	8	14	16	16	11	13	14	12	14	11	14	15	9	12	12	10	14	19	9	20	11	12	17	18	10	18	6	12	11	16	13	14	16	14	21	16	16	13	7	9
			expected_mutation_count	12.4984	12.5251	12.5139	12.5165	12.5337	12.5313	12.5308	12.5075	12.5327	12.5237	12.5224	12.5437	12.5892	12.5616	12.5391	12.5627	12.5995	12.6043	12.5929	12.5856	12.555	12.5815	12.6058	12.5776	12.6233	12.6232	12.5905	12.6109	12.595	12.6207	12.6352	12.6499	12.6478	12.6395	12.6439	12.6808	12.6874	12.6912	12.6697	12.6973	12.6963	12.6811	12.6604	12.6489	12.7037	12.6896	12.6861	12.688	12.6944	12.7062	12.7225	12.7199	12.7408	12.762	12.7359	12.7505	12.7177	12.758	12.7528	12.7313	12.8047	12.8163	12.7571	12.7666	12.7814	12.7575	12.7995	12.8018	12.8063	12.828	12.8286	12.7905	12.8073	12.8277	12.8494	12.8611	12.8009	12.7639	12.7763	12.7573	12.7643	12.7065	12.6012	12.6482	12.7423	12.7882	12.7319	12.7431	12.9303	12.8409	13.0207	13.4549	12.5572	11.6256	13.9917	14.4387	12.1735	12.049	14.6445	12.484	9.67426	11.9418	11.2932	11.3261	18.7506	18.4095	12.2505	13.3808	13.5619	12.9508	13.1322	12.9752	12.526	12.6432	12.7992	12.8778	12.903	12.8092	12.7758	12.7556	12.7431	12.7582	12.8458	12.7948	12.7995	12.8193	12.8104	12.7771	12.7945	12.7716	12.7372	12.7666	12.8117	12.7884	12.807	12.7999	12.806	12.7903	12.8306	12.7818	12.7737	12.7864	12.7719	12.7662	12.7942	12.8006	12.7797	12.774	12.7224	12.7091	12.7524	12.7508	12.7176	12.746	12.7443	12.7405	12.7257	12.7102	12.6708	12.7143	12.6902	12.7112	12.6742	12.6424	12.6915	12.7048	12.6904	12.6743	12.6903	12.6481	12.6341	12.6505	12.6493	12.6258	12.6509	12.6259	12.5836	12.6421	12.6318	12.5938	12.6066	12.5978	12.6048	12.6097	12.6028	12.5956	12.6146	12.6052	12.5651	12.5677	12.5679	12.5649	12.5616	12.5453	12.5864	12.581	12.5536	12.4986	12.5725	12.5525	12.501
			standard_deviation	3.53504	3.5388	3.53722	3.53759	3.54002	3.53968	3.53962	3.53632	3.53988	3.53861	3.53843	3.54143	3.54785	3.54396	3.54079	3.54411	3.5493	3.54998	3.54837	3.54734	3.54303	3.54676	3.55019	3.54621	3.55265	3.55264	3.54803	3.55091	3.54866	3.55228	3.55433	3.55639	3.55609	3.55493	3.55554	3.56073	3.56165	3.56219	3.55918	3.56305	3.56291	3.56078	3.55787	3.55624	3.56394	3.56197	3.56147	3.56175	3.56264	3.56429	3.56657	3.56621	3.56915	3.57211	3.56845	3.5705	3.5659	3.57156	3.57083	3.56782	3.57808	3.57969	3.57143	3.57275	3.57482	3.57148	3.57735	3.57768	3.5783	3.58133	3.58141	3.5761	3.57844	3.58128	3.58432	3.58596	3.57754	3.57238	3.57412	3.57146	3.57244	3.56433	3.54955	3.55615	3.56934	3.57577	3.5679	3.56946	3.59559	3.58313	3.60813	3.66778	3.54334	3.4094	3.74022	3.79949	3.4888	3.47091	3.82649	3.53301	3.11017	3.45542	3.36028	3.36523	4.32971	4.29018	3.49981	3.65767	3.68233	3.59843	3.62354	3.60182	3.53893	3.55544	3.5773	3.58827	3.59179	3.57871	3.57404	3.57122	3.56946	3.57158	3.58382	3.5767	3.57736	3.58012	3.57887	3.57422	3.57666	3.57346	3.56864	3.57275	3.57905	3.57581	3.5784	3.57741	3.57826	3.57606	3.58169	3.57488	3.57375	3.57552	3.5735	3.5727	3.57662	3.57751	3.57458	3.57378	3.56656	3.5647	3.57077	3.57054	3.56589	3.56987	3.56963	3.56911	3.56703	3.56486	3.55933	3.56542	3.56205	3.56499	3.5598	3.55534	3.56224	3.56409	3.56208	3.55982	3.56207	3.55614	3.55417	3.55647	3.5563	3.553	3.55652	3.55301	3.54705	3.55529	3.55385	3.5485	3.5503	3.54906	3.55005	3.55074	3.54976	3.54876	3.55143	3.55011	3.54445	3.54482	3.54485	3.54443	3.54396	3.54166	3.54746	3.5467	3.54284	3.53507	3.54549	3.54267	3.53539
			q-value	0.564248	0.564248	0.564248	0.94291	0.647992	0.966854	0.564248	0.906457	0.966854	0.738794	0.966854	0.94291	0.806829	0.647992	0.998869	0.966854	0.830391	0.0646388	0.830391	0.830391	0.998869	0.998869	0.966854	0.830391	0.966854	0.966854	0.966854	0.966854	0.966854	0.830391	0.94291	0.996938	0.564248	0.830391	0.998869	0.830391	0.564248	0.738794	0.738794	0.966854	0.738794	0.94291	0.966854	0.806829	0.738794	0.966854	0.906457	0.830391	0.830391	0.564248	0.966854	0.996938	0.738794	0.966854	0.966854	0.830391	0.738794	0.906457	0.94291	0.906457	0.806829	0.564248	0.738794	0.966854	0.830391	0.830391	0.806829	0.806829	0.655621	0.830391	0.830391	0.806829	0.830391	0.564248	0.830391	0.743272	0.298685	0.738794	0.403852	0.298685	0.529062	0.529062	0.966854	0.806829	0.738794	0.830391	2.88348e-05	1.40538e-05	0.000471102	7.47346e-05	4.74394e-07	0.001982	0.0646388	0.271494	0.998869	0.564248	0.239582	0.529062	4.80586e-10	0.906457	0.0646388	0.822417	0.718391	0.312446	0.00391971	0.153617	0.0279024	0.0646388	0.00528985	0.0130726	0.0646388	0.00277655	0.281007	0.94291	0.966854	0.529062	0.568337	0.94291	0.996938	0.564248	0.806829	0.998869	0.564248	0.529062	0.94291	0.403852	0.529062	0.966854	0.564248	0.966854	0.564248	0.403852	0.966854	0.222657	0.94291	0.94291	0.738794	0.830391	0.655621	0.403852	0.830391	0.94291	0.998869	0.966854	0.830391	0.738794	0.806829	0.655621	0.94291	0.998869	0.94291	0.94291	0.906457	0.738794	0.998869	0.906457	0.966854	0.830391	0.998869	0.655446	0.806829	0.996938	0.806829	0.655446	0.655446	0.94291	0.830391	0.806829	0.906457	0.806829	0.94291	0.806829	0.738794	0.966854	0.906457	0.906457	0.966854	0.806829	0.403852	0.966854	0.284491	0.94291	0.906457	0.564248	0.529062	0.966854	0.529062	0.998869	0.906457	0.94291	0.647992	0.830391	0.806829	0.647992	0.806829	0.200585	0.647992	0.647992	0.830391	0.998869	0.966854
		intersection	observed_mutation_count	8	9	6	4	8	5	5	8	6	11	4	7	6	5	3	5	5	7	6	5	2	4	4	7	6	4	7	5	5	9	5	4	7	4	4	5	10	6	4	4	7	4	5	9	7	5	5	4	7	10	7	2	6	5	4	6	7	9	5	8	10	9	6	3	5	7	4	7	7	4	9	4	9	6	6	7	12	9	10	12	5	13	3	6	8	3	14	16	12	12	18	11	12	13	3	5	7	6	28	5	8	6	5	7	17	12	9	10	17	14	6	14	6	6	6	12	6	9	4	11	4	0	10	11	7	10	6	4	6	4	8	7	5	10	6	5	9	5	9	11	6	6	2	3	7	5	8	9	5	3	7	4	8	8	3	6	3	5	2	10	6	3	6	9	7	7	5	8	6	7	5	4	5	3	9	5	7	7	10	3	9	7	4	11	4	6	8	3	5	7	5	6	5	10	3	11	5	9	10	2	4
			expected_mutation_count	5.98553	5.99302	5.98465	5.97669	6	6.0018	5.98869	5.96393	5.99903	5.99471	5.9817	6.01428	6.00187	6.00861	5.99432	6.01415	6.02471	6.00672	6.01048	6.00722	6.01025	6.0099	6.02049	6.02183	6.02857	6.04162	6.00674	6.02601	6.02262	6.03309	6.02992	6.04687	6.03011	6.02531	6.03412	6.05564	6.03897	6.05187	6.04819	6.05771	6.07426	6.05569	6.04006	6.04667	6.07252	6.04046	6.06383	6.05556	6.04715	6.0637	6.04553	6.0537	6.07421	6.07535	6.06344	6.06917	6.06747	6.08174	6.07322	6.07778	6.10849	6.08021	6.08128	6.08837	6.08067	6.08993	6.09387	6.0888	6.0852	6.11545	6.12266	6.08755	6.09628	6.11108	6.11709	6.12538	6.09302	6.05222	6.08683	6.10265	6.11278	6.07464	5.9897	6.03316	6.07954	6.0798	6.05299	6.06884	6.15816	6.10826	6.16814	6.33261	5.96074	5.66773	6.36181	6.66834	5.81599	5.71748	7.24239	5.66971	4.86288	5.40905	5.23244	5.87179	7.45247	7.92713	5.84575	6.14066	6.31009	6.12573	6.2468	6.15241	5.97974	6.01696	6.09049	6.15291	6.16062	6.09619	6.09571	6.06632	6.08295	6.09682	6.13083	6.09533	6.09723	6.10652	6.10194	6.08189	6.08929	6.07848	6.09346	6.09554	6.09363	6.08508	6.09121	6.09657	6.1084	6.09107	6.09594	6.08723	6.10636	6.08285	6.07987	6.09038	6.09166	6.09442	6.07797	6.06885	6.05588	6.05877	6.0763	6.07097	6.06402	6.08594	6.06891	6.05359	6.05797	6.05997	6.04041	6.06258	6.06305	6.07781	6.04629	6.02906	6.04915	6.04298	6.0414	6.04903	6.05321	6.03875	6.0258	6.04519	6.03261	6.02389	6.03186	6.02151	6.00173	6.03939	6.03843	6.0183	6.01745	6.02508	6.03488	6.01329	6.00547	6.03724	6.03155	6.02342	6.00336	6.01651	6.00301	6.00114	6.00507	5.99997	6.01523	6.00684	6.00279	5.97845	6.00941	5.99743	5.96492
			standard_deviation	2.44637	2.4479	2.44619	2.44456	2.44932	2.44969	2.44701	2.44195	2.44912	2.44824	2.44559	2.45224	2.4497	2.45108	2.44816	2.45221	2.45436	2.45069	2.45146	2.4508	2.45142	2.45134	2.4535	2.45378	2.45515	2.4578	2.4507	2.45463	2.45394	2.45607	2.45542	2.45887	2.45546	2.45448	2.45628	2.46065	2.45726	2.45989	2.45914	2.46107	2.46443	2.46066	2.45749	2.45883	2.46408	2.45757	2.46232	2.46064	2.45893	2.46229	2.4586	2.46026	2.46442	2.46465	2.46224	2.4634	2.46306	2.46595	2.46422	2.46515	2.47137	2.46564	2.46586	2.46729	2.46573	2.46761	2.46841	2.46738	2.46665	2.47277	2.47423	2.46713	2.46889	2.47189	2.47311	2.47478	2.46824	2.45996	2.46698	2.47019	2.47223	2.46451	2.44722	2.45608	2.4655	2.46556	2.46012	2.46333	2.48139	2.47132	2.4834	2.51629	2.44131	2.38056	2.52208	2.58213	2.41149	2.39097	2.69096	2.38096	2.20508	2.32559	2.28731	2.42304	2.72971	2.81529	2.41765	2.47787	2.51181	2.47485	2.49918	2.48024	2.44519	2.45278	2.46772	2.48033	2.48189	2.46888	2.46878	2.46282	2.4662	2.46901	2.47588	2.4687	2.46909	2.47097	2.47004	2.46598	2.46748	2.46529	2.46832	2.46875	2.46836	2.46663	2.46787	2.46896	2.47135	2.46784	2.46883	2.46706	2.47093	2.46617	2.46557	2.4677	2.46796	2.46852	2.46519	2.46334	2.4607	2.46129	2.46485	2.46377	2.46235	2.4668	2.46335	2.46024	2.46113	2.46153	2.45756	2.46206	2.46216	2.46515	2.45875	2.45525	2.45933	2.45808	2.45776	2.45931	2.46016	2.45722	2.45458	2.45853	2.45597	2.45419	2.45582	2.45371	2.44968	2.45735	2.45715	2.45306	2.45288	2.45444	2.45643	2.45203	2.45044	2.45691	2.45575	2.4541	2.45001	2.45269	2.44994	2.44956	2.45036	2.44932	2.45243	2.45072	2.44989	2.44492	2.45124	2.4488	2.44215
			q-value	0.831635	0.621689	0.947195	0.951388	0.831635	0.947195	0.947195	0.831635	0.947195	0.449215	0.951388	0.904172	0.947195	0.947195	0.971424	0.947195	0.947195	0.904172	0.947195	0.947195	0.985049	0.951388	0.951388	0.904172	0.947195	0.951388	0.904172	0.947195	0.947195	0.621689	0.947195	0.951388	0.904172	0.951388	0.951388	0.947195	0.554553	0.947195	0.951388	0.951388	0.904172	0.951388	0.947195	0.621689	0.904172	0.947195	0.947195	0.951388	0.904172	0.554553	0.904172	0.985049	0.947195	0.947195	0.951388	0.947195	0.904172	0.621689	0.947195	0.831635	0.554553	0.621689	0.947195	0.971424	0.947195	0.904172	0.951388	0.904172	0.904172	0.951388	0.621689	0.951388	0.621689	0.947195	0.947195	0.90427	0.31741	0.621689	0.554553	0.31741	0.947195	0.196818	0.971424	0.947195	0.831635	0.971424	0.10342	0.0153948	0.31741	0.31741	0.00804129	0.528989	0.31741	0.119277	0.977282	0.951388	0.904172	0.947195	7.45582e-07	0.947195	0.621689	0.947195	0.947195	0.904172	0.0587081	0.606643	0.621689	0.554553	0.00898412	0.10342	0.947195	0.10342	0.947195	0.947195	0.947195	0.31741	0.947195	0.621689	0.951388	0.449215	0.951388	1	0.554553	0.449215	0.904172	0.554553	0.947195	0.951388	0.947195	0.951388	0.831635	0.904172	0.947195	0.554553	0.947195	0.947195	0.621689	0.947195	0.621689	0.449215	0.947195	0.947195	0.985049	0.971424	0.904172	0.947195	0.831635	0.621689	0.947195	0.971424	0.904172	0.951388	0.831635	0.831635	0.971424	0.947195	0.971424	0.947195	0.985049	0.554553	0.947195	0.971424	0.947195	0.621689	0.904172	0.904172	0.947195	0.831635	0.947195	0.904172	0.947195	0.951388	0.947195	0.971424	0.621689	0.947195	0.904172	0.904172	0.554553	0.971424	0.621689	0.904172	0.951388	0.449215	0.951388	0.947195	0.831635	0.971424	0.947195	0.904172	0.947195	0.947195	0.947195	0.554553	0.971424	0.449215	0.947195	0.621689	0.554553	0.985049	0.951388
		union	observed_mutation_count	23	23	23	16	18	13	21	18	12	20	17	14	17	24	11	16	21	27	16	17	13	12	12	22	14	11	15	15	16	19	14	12	19	20	7	17	28	16	22	13	19	16	13	21	18	14	15	18	19	20	17	10	19	12	15	20	17	14	13	16	16	17	16	16	15	17	21	16	21	15	19	23	16	18	22	20	25	23	26	25	21	22	14	18	22	17	36	40	39	37	44	35	27	20	16	22	27	20	71	15	23	16	19	23	43	37	29	30	41	27	27	33	25	18	10	22	26	12	12	24	18	11	21	26	14	27	24	14	23	15	20	22	12	27	13	19	17	15	28	26	17	17	12	12	17	19	16	20	15	12	19	14	17	20	9	16	14	18	7	21	21	12	19	21	19	20	19	19	18	15	17	17	18	14	15	13	16	17	26	16	29	13	18	21	21	14	26	9	18	16	24	15	20	20	22	28	26	19	22	14	10
			expected_mutation_count	17.1095	17.1398	17.114	17.1022	17.1349	17.1224	17.1409	17.0949	17.1153	17.1403	17.175	17.1567	17.2383	17.205	17.1483	17.1904	17.2123	17.236	17.1991	17.1846	17.2021	17.2275	17.2649	17.2059	17.268	17.2791	17.2651	17.3451	17.2515	17.2681	17.3066	17.3309	17.3106	17.3475	17.3599	17.3742	17.3918	17.4098	17.3696	17.3821	17.3863	17.3777	17.3839	17.366	17.4048	17.3997	17.3843	17.3785	17.3938	17.3908	17.4185	17.4232	17.4658	17.4574	17.4326	17.4629	17.4168	17.4917	17.4424	17.4341	17.523	17.5467	17.4832	17.5002	17.4958	17.4931	17.5265	17.5328	17.5271	17.5896	17.641	17.5434	17.5676	17.547	17.5773	17.6185	17.541	17.5326	17.5204	17.4674	17.4534	17.3911	17.3224	17.3593	17.4945	17.5425	17.5141	17.5367	17.7072	17.6368	17.8865	18.4428	17.431	16.3963	19.8636	19.6817	17.065	16.7733	19.4252	17.8252	13.6032	16.6997	16.2	16.2536	25.9838	25.4634	17.215	18.536	18.7786	17.8292	18.0175	17.8116	17.2277	17.386	17.6112	17.6518	17.7193	17.6053	17.533	17.5222	17.4906	17.5242	17.6271	17.5802	17.6257	17.6267	17.5814	17.5563	17.5736	17.5615	17.4574	17.5172	17.5545	17.5214	17.5403	17.5167	17.5305	17.5005	17.545	17.4867	17.4883	17.531	17.5043	17.5366	17.5563	17.5344	17.5231	17.5385	17.4827	17.4056	17.4783	17.4731	17.4462	17.4574	17.4402	17.4555	17.4637	17.4408	17.3779	17.4809	17.3739	17.3932	17.332	17.3068	17.3703	17.4142	17.359	17.3586	17.4096	17.3355	17.296	17.3188	17.3355	17.2843	17.3162	17.2991	17.2289	17.3212	17.282	17.2269	17.2181	17.2262	17.2569	17.2625	17.26	17.2272	17.2585	17.2258	17.2099	17.2249	17.2047	17.1587	17.1695	17.1802	17.2424	17.2147	17.1469	17.1345	17.2081	17.1532	17.0781
			standard_deviation	4.13602	4.13969	4.13656	4.13514	4.1391	4.13758	4.13981	4.13426	4.13673	4.13974	4.14393	4.14172	4.15156	4.14755	4.14071	4.14579	4.14843	4.15128	4.14684	4.14509	4.1472	4.15026	4.15476	4.14765	4.15513	4.15647	4.15479	4.16439	4.15314	4.15515	4.15978	4.1627	4.16026	4.16469	4.16617	4.16789	4.17	4.17216	4.16734	4.16884	4.16934	4.16831	4.16905	4.16691	4.17156	4.17094	4.1691	4.16841	4.17024	4.16988	4.1732	4.17376	4.17886	4.17785	4.17489	4.17851	4.17299	4.18196	4.17606	4.17507	4.1857	4.18853	4.18093	4.18298	4.18245	4.18212	4.18612	4.18686	4.18618	4.19364	4.19977	4.18813	4.19102	4.18856	4.19218	4.19709	4.18785	4.18684	4.18538	4.17905	4.17737	4.16991	4.16168	4.1661	4.18229	4.18803	4.18463	4.18733	4.20763	4.19926	4.22887	4.29413	4.1747	4.04894	4.45644	4.43599	4.13065	4.0952	4.40701	4.22166	3.68803	4.08617	4.02461	4.03132	5.09682	5.04555	4.14877	4.30496	4.33304	4.2221	4.24434	4.22001	4.15029	4.1693	4.19621	4.20105	4.20907	4.19551	4.1869	4.1856	4.18183	4.18584	4.19811	4.19252	4.19794	4.19806	4.19266	4.18967	4.19174	4.19029	4.17786	4.185	4.18946	4.1855	4.18776	4.18494	4.1866	4.18301	4.18832	4.18136	4.18155	4.18665	4.18347	4.18732	4.18967	4.18705	4.18571	4.18755	4.18088	4.17165	4.18036	4.17973	4.17651	4.17786	4.1758	4.17763	4.17861	4.17587	4.16834	4.18067	4.16785	4.17017	4.16283	4.1598	4.16742	4.17268	4.16606	4.16602	4.17214	4.16325	4.1585	4.16124	4.16325	4.15709	4.16093	4.15888	4.15043	4.16152	4.15682	4.15019	4.14913	4.1501	4.1538	4.15447	4.15417	4.15022	4.15399	4.15005	4.14814	4.14995	4.14751	4.14197	4.14327	4.14455	4.15205	4.14872	4.14054	4.13904	4.14792	4.1413	4.13223
			q-value	0.478631	0.478631	0.478631	0.947049	0.898735	0.982194	0.698063	0.898735	0.982194	0.766607	0.933427	0.982194	0.933427	0.376321	0.995038	0.947049	0.698063	0.190125	0.947049	0.933427	0.982194	0.982194	0.982194	0.627925	0.982194	0.995038	0.982194	0.982194	0.947049	0.833979	0.982194	0.982194	0.833979	0.768842	0.998544	0.933427	0.155011	0.947049	0.638234	0.982194	0.833979	0.947049	0.982194	0.698063	0.898735	0.982194	0.982194	0.898735	0.833979	0.768842	0.933427	0.998544	0.833979	0.982194	0.982194	0.768842	0.933427	0.982194	0.982194	0.947049	0.947049	0.933427	0.947049	0.947049	0.982194	0.933427	0.698063	0.947049	0.698063	0.982194	0.846128	0.537384	0.947049	0.901018	0.645596	0.782993	0.31769	0.537384	0.235111	0.314978	0.698063	0.638234	0.982194	0.898735	0.643511	0.933427	0.00205627	0.000196198	0.000338492	0.00128011	1.36747e-05	0.00696501	0.196312	0.698063	0.982194	0.807637	0.180685	0.715234	5.42623e-10	0.982194	0.155011	0.947049	0.766607	0.376321	0.0250642	0.190125	0.0973962	0.135203	0.000310563	0.219053	0.219769	0.0147407	0.286363	0.898735	0.998544	0.651104	0.246098	0.982194	0.982194	0.425609	0.899308	0.995038	0.710079	0.235272	0.982194	0.20237	0.426336	0.982194	0.537384	0.982194	0.768842	0.643511	0.982194	0.19828	0.982194	0.833979	0.933427	0.982194	0.155011	0.235111	0.933427	0.933427	0.982194	0.982194	0.933427	0.833979	0.947049	0.775478	0.982194	0.982194	0.833979	0.982194	0.933427	0.768842	0.998544	0.947049	0.982194	0.898735	0.998544	0.698063	0.698063	0.982194	0.833979	0.698063	0.833979	0.768842	0.833979	0.833979	0.898735	0.982194	0.933427	0.933427	0.898735	0.982194	0.982194	0.982194	0.947049	0.933427	0.219769	0.947049	0.0973962	0.982194	0.898735	0.698063	0.698063	0.982194	0.219769	0.998544	0.898735	0.947049	0.376321	0.982194	0.766607	0.766607	0.627925	0.149347	0.219769	0.833979	0.627925	0.982194	0.998544
	CUX/1	ATAC	observed_mutation_count	0	0	0	1	0	0	0	1	1	0	0	0	1	0	0	0	0	2	0	0	0	0	0	1	0	0	0	1	0	1	0	1	1	1	0	0	0	0	1	0	0	0	0	0	0	0	0	0	1	2	0	0	0	0	0	0	0	1	1	1	0	0	1	0	0	0	0	0	0	0	0	0	0	1	0	1	0	2	0	0	0	0	0	0	0	0	1	0	0	0	0	0	0	0	0	1	0	0	0	0	0	2	0	0	1	1	0	0	1	0	0	0	2	2	0	1	0	0	0	1	0	0	0	0	0	0	0	0	1	0	0	0	0	0	0	0	0	0	0	1	0	0	0	1	0	0	0	0	0	0	0	0	1	0	0	1	0	1	1	0	1	1	0	1	0	0	0	0	1	1	0	0	1	0	0	1	0	1	0	0	1	1	0	0	0	0	0	0	0	0	0	0	0	1	0	0	1	0	0	0	0
			expected_mutation_count	0.271407	0.271925	0.270738	0.269074	0.269534	0.275818	0.2694	0.273157	0.269824	0.269408	0.271615	0.274271	0.271809	0.265763	0.268019	0.271159	0.269552	0.272791	0.269006	0.274081	0.273571	0.271543	0.27108	0.272759	0.271267	0.268265	0.272404	0.268054	0.271572	0.275018	0.277045	0.275138	0.270125	0.2665	0.270305	0.268221	0.272379	0.271381	0.272773	0.271941	0.272335	0.270807	0.268627	0.265969	0.269889	0.27235	0.271245	0.273535	0.27082	0.274253	0.276161	0.274449	0.276175	0.270867	0.266429	0.264628	0.26857	0.273139	0.26919	0.264513	0.265692	0.272017	0.275807	0.270597	0.272204	0.269256	0.268942	0.267971	0.263968	0.267962	0.270701	0.270472	0.271871	0.27088	0.268656	0.270485	0.27324	0.268966	0.264975	0.26168	0.270171	0.266065	0.268833	0.267379	0.266875	0.272726	0.271167	0.274806	0.266091	0.271961	0.267394	0.26557	0.266456	0.261558	0.26278	0.249123	0.232227	0.213299	0.222143	0.207449	0.34658	0.25817	0.218732	0.237981	0.219138	0.248635	0.273392	0.270492	0.266444	0.26423	0.27021	0.267697	0.267613	0.268101	0.27072	0.274316	0.27417	0.274903	0.26886	0.271446	0.275922	0.270132	0.272083	0.273294	0.277108	0.273425	0.267957	0.271834	0.271127	0.269261	0.271083	0.269576	0.267935	0.267205	0.270192	0.269227	0.268231	0.273025	0.271685	0.274931	0.273594	0.275219	0.268251	0.275339	0.276351	0.266174	0.266311	0.27099	0.274893	0.276752	0.269612	0.272321	0.275984	0.27022	0.273422	0.277117	0.266906	0.276427	0.273785	0.272352	0.273764	0.274797	0.278415	0.267966	0.271989	0.272652	0.266995	0.266267	0.269682	0.26842	0.271279	0.27735	0.270694	0.275427	0.272904	0.277109	0.27265	0.272165	0.278539	0.273882	0.267426	0.277731	0.270739	0.271285	0.27599	0.269551	0.277347	0.271533	0.273954	0.27372	0.271018	0.26717	0.27222	0.271812	0.266296	0.267052	0.267126	0.271877	0.272771	0.272872	0.275481
			standard_deviation	0.520934	0.521432	0.520293	0.518692	0.519135	0.52515	0.519006	0.522611	0.519414	0.519014	0.521135	0.523677	0.52132	0.515491	0.517675	0.520698	0.519152	0.522262	0.518626	0.523494	0.523008	0.521066	0.520621	0.52223	0.520801	0.517912	0.521892	0.517708	0.521095	0.524389	0.526317	0.524503	0.519703	0.516206	0.519877	0.517869	0.521867	0.520911	0.522245	0.521447	0.521826	0.520359	0.518261	0.515691	0.519477	0.521838	0.520779	0.522973	0.520372	0.523659	0.525477	0.523846	0.525491	0.520417	0.516137	0.51439	0.518206	0.522594	0.518803	0.514277	0.515423	0.52152	0.52514	0.520157	0.521699	0.518867	0.518565	0.517628	0.513748	0.517619	0.520258	0.520038	0.52138	0.520429	0.518289	0.52005	0.522691	0.518589	0.514728	0.511517	0.519748	0.515785	0.51846	0.517056	0.516568	0.522198	0.520705	0.524185	0.515809	0.521466	0.517071	0.515304	0.516163	0.511397	0.512591	0.499094	0.481875	0.461822	0.471302	0.455449	0.588667	0.50807	0.467671	0.487813	0.468102	0.498606	0.522836	0.520057	0.516151	0.514003	0.519785	0.517363	0.517281	0.517754	0.520276	0.523718	0.52358	0.524279	0.518486	0.520973	0.525249	0.51971	0.521583	0.522743	0.526377	0.522868	0.517614	0.521345	0.520666	0.518872	0.520624	0.519175	0.517593	0.516888	0.519767	0.518839	0.517879	0.522486	0.521202	0.524306	0.523029	0.52458	0.517898	0.524695	0.525657	0.515889	0.516022	0.520535	0.524268	0.526038	0.51921	0.521811	0.525308	0.519795	0.522865	0.526386	0.516598	0.525729	0.523211	0.521841	0.523191	0.524178	0.527617	0.517623	0.521494	0.522128	0.516685	0.515979	0.519278	0.518061	0.520813	0.526606	0.520251	0.524778	0.522369	0.526378	0.522126	0.521662	0.527734	0.523304	0.517102	0.526968	0.520294	0.520818	0.525314	0.519151	0.526604	0.521056	0.523373	0.52315	0.520562	0.516854	0.521715	0.521324	0.516009	0.51674	0.516811	0.521386	0.522243	0.522339	0.524829
			q-value	1	1	1	0.971698	1	1	1	0.971698	0.971698	1	1	1	0.971698	1	1	1	1	0.971698	1	1	1	1	1	0.971698	1	1	1	0.971698	1	0.971698	1	0.971698	0.971698	0.971698	1	1	1	1	0.971698	1	1	1	1	1	1	1	1	1	0.971698	0.971698	1	1	1	1	1	1	1	0.971698	0.971698	0.971698	1	1	0.971698	1	1	1	1	1	1	1	1	1	1	0.971698	1	0.971698	1	0.971698	1	1	1	1	1	1	1	1	0.971698	1	1	1	1	1	1	1	1	0.971698	1	1	1	1	1	0.971698	1	1	0.971698	0.971698	1	1	0.971698	1	1	1	0.971698	0.971698	1	0.971698	1	1	1	0.971698	1	1	1	1	1	1	1	1	0.971698	1	1	1	1	1	1	1	1	1	1	0.971698	1	1	1	0.971698	1	1	1	1	1	1	1	1	0.971698	1	1	0.971698	1	0.971698	0.971698	1	0.971698	0.971698	1	0.971698	1	1	1	1	0.971698	0.971698	1	1	0.971698	1	1	0.971698	1	0.971698	1	1	0.971698	0.971698	1	1	1	1	1	1	1	1	1	1	1	0.971698	1	1	0.971698	1	1	1	1
		DNase	observed_mutation_count	0	1	0	0	0	0	0	0	1	1	0	0	0	1	0	0	0	3	0	0	1	1	1	2	0	0	1	0	0	0	0	0	0	1	0	0	1	1	1	1	0	1	0	2	1	1	0	0	0	1	0	0	1	0	0	0	0	1	0	0	0	0	1	1	1	0	0	0	0	0	0	0	0	1	0	1	0	1	0	1	0	0	1	0	1	0	0	0	0	0	1	0	1	0	0	1	0	0	0	0	0	0	0	0	0	2	0	0	0	1	0	2	2	2	0	0	0	1	0	0	1	0	0	0	0	1	0	0	1	0	1	0	1	0	0	0	0	0	0	1	0	0	0	0	1	0	0	0	0	3	0	0	1	0	0	0	2	0	1	0	2	0	1	1	0	0	0	1	1	0	0	0	1	0	0	0	0	0	1	1	1	1	0	0	1	0	0	0	1	1	0	0	1	1	0	0	0	0	0	1	0
			expected_mutation_count	0.393996	0.401788	0.399633	0.399143	0.3962	0.399974	0.39916	0.394947	0.401737	0.398651	0.402692	0.404856	0.402167	0.399951	0.401202	0.399322	0.400034	0.400317	0.39589	0.397127	0.402144	0.399649	0.399891	0.403153	0.403215	0.400334	0.408634	0.398438	0.401617	0.400963	0.396018	0.403855	0.39464	0.398534	0.400481	0.403232	0.401602	0.400585	0.402771	0.405608	0.399431	0.403867	0.397242	0.393209	0.399205	0.399682	0.397213	0.399436	0.401518	0.398907	0.404036	0.402174	0.408126	0.40414	0.393785	0.398224	0.403137	0.401807	0.39455	0.392907	0.396668	0.405613	0.407492	0.401378	0.401275	0.404164	0.394267	0.39528	0.39036	0.402246	0.406113	0.406984	0.402679	0.404063	0.399633	0.399092	0.40649	0.401485	0.398302	0.396887	0.400656	0.403069	0.398398	0.40099	0.406969	0.400515	0.402032	0.400948	0.401243	0.393574	0.397094	0.401438	0.39662	0.393525	0.387616	0.381522	0.362584	0.358188	0.452864	0.277937	0.518512	0.364622	0.429842	0.382333	0.345077	0.385349	0.422201	0.395925	0.390192	0.398212	0.402154	0.396503	0.397123	0.398316	0.407695	0.40191	0.404989	0.412994	0.396742	0.398759	0.401659	0.399971	0.401707	0.398886	0.395595	0.402771	0.395165	0.405017	0.397842	0.402029	0.402499	0.400433	0.398138	0.396701	0.394683	0.396668	0.403299	0.403094	0.398056	0.400083	0.402126	0.398198	0.401188	0.404839	0.398706	0.396941	0.397919	0.395338	0.402046	0.401927	0.409795	0.397161	0.396433	0.396136	0.400191	0.396103	0.396063	0.404588	0.406308	0.404482	0.402591	0.396235	0.406432	0.400849	0.401015	0.399349	0.4037	0.397063	0.394317	0.3913	0.397312	0.401517	0.401897	0.402438	0.403097	0.403969	0.398688	0.399307	0.400758	0.404857	0.389076	0.396322	0.397567	0.39821	0.39739	0.397539	0.405189	0.402422	0.401292	0.403257	0.404414	0.400163	0.400004	0.394998	0.395975	0.399602	0.400265	0.397392	0.400315	0.401721	0.407057
			standard_deviation	0.627652	0.633828	0.632126	0.631738	0.629405	0.632395	0.631752	0.628409	0.633788	0.631349	0.63454	0.636243	0.634126	0.632377	0.633366	0.63188	0.632443	0.632666	0.629159	0.630141	0.634108	0.632139	0.63233	0.634903	0.634952	0.63268	0.639204	0.63118	0.633693	0.633177	0.629261	0.635455	0.628165	0.631257	0.632796	0.634965	0.633681	0.632879	0.634603	0.636833	0.631966	0.635465	0.630232	0.627026	0.631787	0.632164	0.630209	0.63197	0.633614	0.631552	0.635598	0.634132	0.638806	0.635679	0.627485	0.63101	0.63489	0.633842	0.628093	0.626785	0.629777	0.636837	0.63831	0.633504	0.633423	0.635699	0.627868	0.628675	0.624751	0.634189	0.637229	0.637912	0.63453	0.635619	0.632126	0.631698	0.637525	0.633589	0.631072	0.629951	0.632935	0.634837	0.631148	0.633199	0.6379	0.632823	0.63402	0.633165	0.633398	0.627316	0.630115	0.633552	0.629739	0.627278	0.622551	0.61764	0.602119	0.598457	0.672914	0.527178	0.720025	0.603799	0.655587	0.618301	0.587407	0.62073	0.649727	0.629187	0.624616	0.631002	0.634116	0.629646	0.630138	0.631083	0.638469	0.633924	0.636347	0.642604	0.629836	0.631434	0.633726	0.632393	0.633764	0.631535	0.628925	0.634603	0.628583	0.636369	0.630708	0.634018	0.634388	0.632758	0.630943	0.629803	0.6282	0.629777	0.635018	0.634857	0.630877	0.632482	0.634094	0.63099	0.633355	0.636229	0.631392	0.629994	0.630769	0.62872	0.634031	0.633937	0.640111	0.630168	0.62959	0.629355	0.632567	0.629329	0.629296	0.636032	0.637382	0.635949	0.634461	0.629433	0.637479	0.633087	0.633218	0.631901	0.635334	0.63009	0.627908	0.625501	0.630288	0.633614	0.633913	0.63434	0.634858	0.635545	0.631378	0.631868	0.633015	0.636243	0.623723	0.629502	0.63049	0.631	0.63035	0.630468	0.636504	0.634327	0.633436	0.634985	0.635895	0.632545	0.632419	0.628451	0.629227	0.632102	0.632625	0.630351	0.632665	0.633775	0.63797
			q-value	0.972727	0.972727	0.972727	0.972727	0.972727	0.972727	0.972727	0.972727	0.972727	0.972727	0.972727	0.972727	0.972727	0.972727	0.972727	0.972727	0.972727	0.485699	0.972727	0.972727	0.972727	0.972727	0.972727	0.972727	0.972727	0.972727	0.972727	0.972727	0.972727	0.972727	0.972727	0.972727	0.972727	0.972727	0.972727	0.972727	0.972727	0.972727	0.972727	0.972727	0.972727	0.972727	0.972727	0.972727	0.972727	0.972727	0.972727	0.972727	0.972727	0.972727	0.972727	0.972727	0.972727	0.972727	0.972727	0.972727	0.972727	0.972727	0.972727	0.972727	0.972727	0.972727	0.972727	0.972727	0.972727	0.972727	0.972727	0.972727	0.972727	0.972727	0.972727	0.972727	0.972727	0.972727	0.972727	0.972727	0.972727	0.972727	0.972727	0.972727	0.972727	0.972727	0.972727	0.972727	0.972727	0.972727	0.972727	0.972727	0.972727	0.972727	0.972727	0.972727	0.972727	0.972727	0.972727	0.972727	0.972727	0.972727	0.972727	0.979972	0.972727	0.972727	0.972727	0.972727	0.972727	0.972727	0.972727	0.972727	0.972727	0.972727	0.972727	0.972727	0.972727	0.972727	0.972727	0.972727	0.972727	0.972727	0.972727	0.972727	0.972727	0.972727	0.972727	0.972727	0.972727	0.972727	0.972727	0.972727	0.972727	0.972727	0.972727	0.972727	0.972727	0.972727	0.972727	0.972727	0.972727	0.972727	0.972727	0.972727	0.972727	0.972727	0.972727	0.972727	0.972727	0.972727	0.972727	0.972727	0.972727	0.485699	0.972727	0.972727	0.972727	0.972727	0.972727	0.972727	0.972727	0.972727	0.972727	0.972727	0.972727	0.972727	0.972727	0.972727	0.972727	0.972727	0.972727	0.972727	0.972727	0.972727	0.972727	0.972727	0.972727	0.972727	0.972727	0.972727	0.972727	0.972727	0.972727	0.972727	0.972727	0.972727	0.972727	0.972727	0.972727	0.972727	0.972727	0.972727	0.972727	0.972727	0.972727	0.972727	0.972727	0.972727	0.972727	0.972727	0.972727	0.972727	0.972727	0.972727	0.972727
		intersection	observed_mutation_count	0	0	0	0	0	0	0	0	0	0	0	0	0	0	0	0	0	2	0	0	0	0	0	1	0	0	0	0	0	0	0	0	0	1	0	0	0	0	0	0	0	0	0	0	0	0	0	0	0	1	0	0	0	0	0	0	0	0	0	0	0	0	1	0	0	0	0	0	0	0	0	0	0	1	0	0	0	1	0	0	0	0	0	0	0	0	0	0	0	0	0	0	0	0	0	1	0	0	0	0	0	0	0	0	0	1	0	0	0	0	0	0	1	2	0	0	0	0	0	0	0	0	0	0	0	0	0	0	1	0	0	0	0	0	0	0	0	0	0	1	0	0	0	0	0	0	0	0	0	0	0	0	0	0	0	0	0	0	0	0	0	0	0	0	0	0	0	0	1	0	0	0	1	0	0	0	0	0	0	0	1	1	0	0	0	0	0	0	0	0	0	0	0	0	0	0	0	0	0	0	0
			expected_mutation_count	0.0766917	0.0800231	0.0792745	0.0771822	0.0759204	0.0802346	0.077463	0.0787974	0.0767423	0.0752721	0.0798226	0.0819117	0.0786463	0.0768401	0.0791748	0.080038	0.0800736	0.0782022	0.0761613	0.0779572	0.0817133	0.0779106	0.0774161	0.0779899	0.0780172	0.0770738	0.0817586	0.0792343	0.0782005	0.0787759	0.0796586	0.0782316	0.0768536	0.0784037	0.0781532	0.0769698	0.0784232	0.077652	0.0811125	0.0775761	0.0789215	0.0780253	0.0783332	0.0764492	0.0777951	0.0781146	0.0782774	0.0787767	0.0770824	0.0787608	0.0801169	0.0785071	0.0811715	0.0784402	0.0778229	0.0762384	0.0798558	0.0814252	0.0769892	0.0756825	0.0766446	0.07967	0.0829696	0.0795419	0.078522	0.0796388	0.0773406	0.0776853	0.0760268	0.0783517	0.0783839	0.077649	0.0785841	0.07957	0.077999	0.0797123	0.0790557	0.0781152	0.077913	0.0752862	0.078013	0.0788642	0.0798392	0.0782624	0.0786186	0.0790087	0.0789723	0.0801575	0.077796	0.0793432	0.0789482	0.0793335	0.080145	0.0750734	0.0791162	0.0753321	0.0705423	0.0661889	0.0715693	0.0616956	0.0974712	0.0734773	0.069396	0.0803731	0.0666193	0.0747413	0.0821138	0.076665	0.077882	0.0770772	0.0784671	0.0796394	0.0793871	0.0783416	0.079742	0.0795264	0.0788499	0.0793887	0.0776711	0.0796134	0.0813771	0.0776888	0.0770643	0.0799054	0.0775221	0.0795778	0.0769378	0.079799	0.0766349	0.0784033	0.0783265	0.0774104	0.0789842	0.0785189	0.0779965	0.078612	0.0774337	0.0803004	0.0768982	0.0805534	0.0784553	0.0790123	0.0798469	0.0805563	0.0799095	0.0763892	0.0772025	0.0783229	0.0805792	0.0791286	0.0796369	0.0757091	0.0803869	0.0785645	0.079301	0.0798957	0.0763728	0.0793594	0.0810112	0.0794896	0.0791767	0.0783639	0.0816723	0.0797164	0.0775969	0.0781859	0.0784294	0.0761608	0.0777191	0.076779	0.0784384	0.0782551	0.0766659	0.0801157	0.0797978	0.0802378	0.0785714	0.0781175	0.0778401	0.0790864	0.0758693	0.0802168	0.0773995	0.0774437	0.0801307	0.0784789	0.0801512	0.0784752	0.0771978	0.080631	0.0800734	0.0783359	0.0778181	0.0761086	0.0769869	0.0796027	0.0792583	0.0773339	0.0796746	0.0796728	0.0816467
			standard_deviation	0.276916	0.282866	0.28154	0.2778	0.27552	0.283238	0.278305	0.280691	0.277007	0.274342	0.282511	0.286183	0.280422	0.277184	0.281363	0.282892	0.282955	0.279629	0.275957	0.279191	0.285837	0.279107	0.278221	0.27925	0.279299	0.277605	0.285916	0.281468	0.279626	0.280653	0.28222	0.279682	0.277208	0.279989	0.279542	0.277417	0.280024	0.278644	0.284784	0.278508	0.280912	0.279313	0.279863	0.276478	0.278901	0.279472	0.279764	0.280654	0.277621	0.280626	0.283031	0.280174	0.284887	0.280055	0.278951	0.276097	0.28257	0.285332	0.277452	0.275089	0.276831	0.282241	0.288025	0.282014	0.2802	0.282185	0.278085	0.278704	0.275713	0.279896	0.279954	0.278638	0.280311	0.282063	0.279266	0.282316	0.281151	0.279474	0.279112	0.274367	0.279291	0.28081	0.282541	0.279737	0.280372	0.281067	0.281003	0.283103	0.278902	0.281661	0.28096	0.281645	0.283081	0.273979	0.281258	0.274451	0.265584	0.257258	0.267512	0.248376	0.312182	0.271051	0.26342	0.283487	0.258095	0.273373	0.286536	0.276868	0.279056	0.277611	0.280102	0.282187	0.281739	0.279878	0.282368	0.281986	0.280785	0.281742	0.278678	0.282141	0.285249	0.27871	0.277588	0.282657	0.278411	0.282078	0.27736	0.282469	0.276814	0.279989	0.279851	0.278211	0.281024	0.280195	0.279262	0.280361	0.278252	0.283355	0.277288	0.283801	0.280081	0.281074	0.282554	0.283806	0.282665	0.276369	0.277836	0.279845	0.283847	0.28128	0.282182	0.275137	0.283508	0.280277	0.281587	0.28264	0.27634	0.28169	0.284606	0.281921	0.281366	0.279918	0.285765	0.282323	0.278545	0.2796	0.280035	0.275956	0.278764	0.277073	0.280051	0.279723	0.276869	0.283029	0.282467	0.283244	0.280289	0.279478	0.278981	0.281206	0.275428	0.283208	0.278191	0.27827	0.283056	0.280124	0.283092	0.280117	0.277828	0.283938	0.282954	0.279868	0.278942	0.275862	0.277449	0.282122	0.28151	0.278073	0.282249	0.282246	0.28572
			q-value	1	1	1	1	1	1	1	1	1	1	1	1	1	1	1	1	1	0.00149694	1	1	1	1	1	1	1	1	1	1	1	1	1	1	1	1	1	1	1	1	1	1	1	1	1	1	1	1	1	1	1	1	1	1	1	1	1	1	1	1	1	1	1	1	1	1	1	1	1	1	1	1	1	1	1	1	1	1	1	1	1	1	1	1	1	1	1	1	1	1	1	1	1	1	1	1	1	1	1	1	1	1	1	1	1	1	1	1	1	1	1	1	1	1	1	0.00149694	1	1	1	1	1	1	1	1	1	1	1	1	1	1	1	1	1	1	1	1	1	1	1	1	1	1	1	1	1	1	1	1	1	1	1	1	1	1	1	1	1	1	1	1	1	1	1	1	1	1	1	1	1	1	1	1	1	1	1	1	1	1	1	1	1	1	1	1	1	1	1	1	1	1	1	1	1	1	1	1	1	1	1	1	1	1	1
		union	observed_mutation_count	0	1	0	1	0	0	0	1	2	1	0	0	1	1	0	0	0	3	0	0	1	1	1	2	0	0	1	1	0	1	0	1	1	1	0	0	1	1	2	1	0	1	0	2	1	1	0	0	1	2	0	0	1	0	0	0	0	2	1	1	0	0	1	1	1	0	0	0	0	0	0	0	0	1	0	2	0	2	0	1	0	0	1	0	1	0	1	0	0	0	1	0	1	0	0	1	0	0	0	0	0	2	0	0	1	2	0	0	1	1	0	2	3	2	0	1	0	1	0	1	1	0	0	0	0	1	0	0	1	0	1	0	1	0	0	0	0	0	0	1	0	0	0	1	1	0	0	0	0	3	0	0	2	0	0	1	2	1	2	0	3	1	1	2	0	0	0	1	1	1	0	0	1	0	0	1	0	1	1	1	1	1	0	0	1	0	0	0	1	1	0	0	1	2	0	0	1	0	0	1	0
			expected_mutation_count	0.590348	0.593896	0.591656	0.592198	0.590603	0.594803	0.591445	0.589115	0.595258	0.594219	0.594602	0.598835	0.596056	0.590506	0.590073	0.590831	0.590848	0.596626	0.588548	0.591712	0.594689	0.591393	0.592737	0.597501	0.59546	0.593332	0.600355	0.585567	0.594442	0.596589	0.59261	0.602113	0.589044	0.587039	0.591634	0.595213	0.595853	0.593489	0.594136	0.599813	0.592265	0.597233	0.588154	0.58293	0.592408	0.594192	0.589487	0.593074	0.59551	0.594291	0.59972	0.598252	0.602851	0.596157	0.582671	0.587927	0.591177	0.59272	0.587011	0.581138	0.585489	0.595323	0.597049	0.591036	0.593767	0.590906	0.586374	0.585207	0.577469	0.590955	0.598342	0.599125	0.596157	0.596291	0.589275	0.589438	0.601447	0.592372	0.586893	0.58528	0.593697	0.590665	0.586504	0.589061	0.59505	0.59216	0.594895	0.595055	0.589503	0.58548	0.584605	0.586714	0.582891	0.580152	0.569399	0.552506	0.523299	0.50691	0.611802	0.417153	0.771518	0.548377	0.591423	0.532825	0.497954	0.557472	0.611452	0.588	0.577943	0.585494	0.593436	0.582479	0.583999	0.587883	0.599037	0.596421	0.600375	0.608744	0.58715	0.589926	0.594206	0.592184	0.597321	0.590814	0.594616	0.596272	0.584026	0.596754	0.592721	0.593228	0.594743	0.592497	0.587422	0.585162	0.586715	0.587079	0.593444	0.595101	0.592068	0.592759	0.59591	0.595019	0.587652	0.598971	0.593716	0.586522	0.586574	0.587494	0.594736	0.598507	0.600643	0.594308	0.591455	0.587892	0.594288	0.59103	0.586758	0.603226	0.598885	0.598363	0.596882	0.592065	0.603345	0.588355	0.595482	0.594816	0.593712	0.588215	0.586684	0.583499	0.59138	0.601164	0.596334	0.598498	0.595502	0.601635	0.592231	0.592722	0.599912	0.598331	0.580529	0.595784	0.590965	0.591971	0.594558	0.588305	0.601683	0.595874	0.600294	0.59753	0.595566	0.590812	0.595065	0.592747	0.586551	0.587002	0.588507	0.592526	0.59414	0.595777	0.600923
			standard_deviation	0.768293	0.770598	0.769143	0.769496	0.768459	0.771186	0.769007	0.767491	0.771481	0.770807	0.771056	0.773795	0.771998	0.768396	0.768115	0.768608	0.768619	0.772367	0.767121	0.76918	0.771112	0.768974	0.769846	0.772933	0.771612	0.770232	0.774776	0.765177	0.770952	0.772343	0.769763	0.77591	0.767444	0.766138	0.76913	0.771451	0.771867	0.770334	0.770754	0.774427	0.76954	0.77276	0.766865	0.763452	0.769632	0.77079	0.767733	0.770065	0.771644	0.770854	0.774366	0.773418	0.776385	0.772063	0.763283	0.766716	0.768832	0.769835	0.766119	0.762278	0.765126	0.771523	0.772641	0.76874	0.770515	0.768656	0.765704	0.764942	0.759869	0.768688	0.773476	0.773982	0.772063	0.772149	0.767595	0.7677	0.77548	0.76961	0.766043	0.764989	0.770469	0.768499	0.765789	0.767456	0.771346	0.769471	0.771246	0.771349	0.767744	0.76512	0.764549	0.765926	0.763426	0.761632	0.754541	0.743267	0.723357	0.711941	0.782139	0.645852	0.878295	0.740472	0.769003	0.729918	0.705628	0.746599	0.781904	0.766765	0.760181	0.76513	0.770299	0.763157	0.764151	0.766688	0.773926	0.772234	0.774789	0.780169	0.76621	0.768018	0.770799	0.769487	0.772816	0.768596	0.771065	0.772138	0.764169	0.77245	0.769835	0.770165	0.771147	0.76969	0.766387	0.764912	0.765926	0.766163	0.770305	0.77138	0.769411	0.76986	0.771903	0.771326	0.766537	0.773883	0.770481	0.765801	0.765834	0.766435	0.771142	0.773583	0.774962	0.770865	0.769013	0.766694	0.770852	0.768738	0.765954	0.776626	0.773827	0.77349	0.772533	0.76941	0.776703	0.766996	0.771627	0.771195	0.770479	0.766904	0.765906	0.763824	0.768964	0.775297	0.772177	0.773577	0.771638	0.775601	0.769517	0.769836	0.77449	0.77347	0.761879	0.771822	0.768695	0.769348	0.771027	0.766963	0.775632	0.77188	0.774737	0.772952	0.771681	0.768595	0.771356	0.769852	0.765819	0.766114	0.767095	0.769709	0.770756	0.771817	0.775143
			q-value	0.960385	0.960385	0.960385	0.960385	0.960385	0.960385	0.960385	0.960385	0.960385	0.960385	0.960385	0.960385	0.960385	0.960385	0.960385	0.960385	0.960385	0.960385	0.960385	0.960385	0.960385	0.960385	0.960385	0.960385	0.960385	0.960385	0.960385	0.960385	0.960385	0.960385	0.960385	0.960385	0.960385	0.960385	0.960385	0.960385	0.960385	0.960385	0.960385	0.960385	0.960385	0.960385	0.960385	0.960385	0.960385	0.960385	0.960385	0.960385	0.960385	0.960385	0.960385	0.960385	0.960385	0.960385	0.960385	0.960385	0.960385	0.960385	0.960385	0.960385	0.960385	0.960385	0.960385	0.960385	0.960385	0.960385	0.960385	0.960385	0.960385	0.960385	0.960385	0.960385	0.960385	0.960385	0.960385	0.960385	0.960385	0.960385	0.960385	0.960385	0.960385	0.960385	0.960385	0.960385	0.960385	0.960385	0.960385	0.960385	0.960385	0.960385	0.960385	0.960385	0.960385	0.960385	0.960385	0.960385	0.960385	0.960385	0.960385	0.960385	0.960385	0.960385	0.960385	0.960385	0.960385	0.960385	0.960385	0.960385	0.960385	0.960385	0.960385	0.960385	0.960385	0.960385	0.960385	0.960385	0.960385	0.960385	0.960385	0.960385	0.960385	0.960385	0.960385	0.960385	0.960385	0.960385	0.960385	0.960385	0.960385	0.960385	0.960385	0.960385	0.960385	0.960385	0.960385	0.960385	0.960385	0.960385	0.960385	0.960385	0.960385	0.960385	0.960385	0.960385	0.960385	0.960385	0.960385	0.960385	0.960385	0.960385	0.960385	0.960385	0.960385	0.960385	0.960385	0.960385	0.960385	0.960385	0.960385	0.960385	0.960385	0.960385	0.960385	0.960385	0.960385	0.960385	0.960385	0.960385	0.960385	0.960385	0.960385	0.960385	0.960385	0.960385	0.960385	0.960385	0.960385	0.960385	0.960385	0.960385	0.960385	0.960385	0.960385	0.960385	0.960385	0.960385	0.960385	0.960385	0.960385	0.960385	0.960385	0.960385	0.960385	0.960385	0.960385	0.960385	0.960385	0.960385	0.960385	0.960385	0.960385
	CUX/2	ATAC	observed_mutation_count	0	0	0	0	0	0	0	0	0	0	1	0	0	3	0	0	0	2	0	1	0	0	1	0	1	1	0	1	0	2	0	1	0	0	0	0	0	0	0	0	0	0	1	1	0	0	0	0	0	0	0	0	0	0	1	1	1	0	0	0	0	0	0	0	0	0	0	3	0	0	0	0	0	0	0	0	0	0	1	0	1	2	1	0	0	0	1	0	0	0	0	1	1	0	0	0	0	0	0	0	0	1	0	0	0	1	1	0	0	0	0	0	0	0	0	0	0	0	0	1	0	0	0	0	0	0	0	1	0	0	0	0	2	0	0	1	0	0	0	0	0	0	1	0	0	0	0	0	1	0	0	1	0	0	1	0	1	0	0	0	1	1	1	0	0	1	0	0	0	0	2	0	1	0	0	1	0	0	0	0	0	0	0	0	0	0	0	0	0	0	1	0	0	0	1	0	0	0	0	0	1
			expected_mutation_count	0.294598	0.292025	0.290365	0.287771	0.289868	0.287989	0.291367	0.29688	0.286113	0.283583	0.295695	0.304956	0.295814	0.291905	0.295664	0.29641	0.294522	0.291611	0.286992	0.29447	0.299124	0.293914	0.292467	0.286345	0.289647	0.291101	0.294267	0.298372	0.28959	0.286559	0.292125	0.297736	0.289028	0.287026	0.289375	0.287642	0.296541	0.288365	0.283167	0.292722	0.296998	0.295276	0.298668	0.295242	0.2899	0.298645	0.289219	0.294168	0.290688	0.28662	0.288252	0.29953	0.300985	0.288534	0.295107	0.296224	0.300392	0.29661	0.297227	0.295326	0.29468	0.297251	0.301043	0.293763	0.291799	0.293459	0.292482	0.291533	0.290623	0.300098	0.293857	0.297013	0.299006	0.298593	0.297548	0.2955	0.300444	0.302612	0.294622	0.296158	0.297976	0.299207	0.298982	0.289797	0.299388	0.292981	0.292805	0.298295	0.289392	0.291746	0.246946	0.22402	0.208982	0.408298	0.38824	0.22286	0.226593	0.296929	0.306109	0.317485	0.321236	0.324783	0.306078	0.289879	0.288327	0.32757	0.303938	0.280142	0.294778	0.298125	0.308475	0.302873	0.29872	0.292422	0.298068	0.298797	0.295231	0.285053	0.299953	0.297921	0.296914	0.293404	0.301635	0.294446	0.288617	0.287902	0.293438	0.291689	0.298542	0.29154	0.29241	0.292257	0.291134	0.291633	0.293256	0.291909	0.2943	0.291406	0.29217	0.290011	0.293046	0.295081	0.296764	0.293444	0.292238	0.286921	0.290196	0.298986	0.295762	0.293449	0.28981	0.296508	0.296298	0.289137	0.29723	0.289619	0.284814	0.296573	0.291384	0.291692	0.289702	0.291826	0.296967	0.298827	0.295985	0.296535	0.289815	0.299263	0.294595	0.291471	0.293546	0.298748	0.294779	0.286572	0.293067	0.299216	0.287257	0.293109	0.295457	0.29645	0.292028	0.287224	0.296193	0.289586	0.298232	0.290404	0.287633	0.289491	0.294946	0.29508	0.294334	0.287061	0.284203	0.287547	0.29847	0.296116	0.294267	0.288585	0.284169	0.284905	0.295254
			standard_deviation	0.542732	0.540357	0.538819	0.536407	0.538357	0.536611	0.539747	0.544829	0.534859	0.53249	0.54374	0.552188	0.54385	0.540246	0.543712	0.544397	0.542661	0.539973	0.535681	0.542614	0.546884	0.542102	0.540765	0.535077	0.538152	0.539502	0.542426	0.546196	0.538099	0.535277	0.540449	0.545613	0.537578	0.535712	0.537899	0.536287	0.544519	0.536961	0.5321	0.540999	0.544937	0.543355	0.546467	0.543324	0.538388	0.546446	0.537755	0.542336	0.539119	0.535333	0.536855	0.547254	0.548581	0.537118	0.543199	0.544227	0.54804	0.544581	0.545147	0.543401	0.542807	0.545169	0.548635	0.541963	0.540148	0.541681	0.540779	0.539901	0.539058	0.547773	0.542049	0.544951	0.546777	0.5464	0.545441	0.543561	0.548089	0.550063	0.542752	0.544166	0.545833	0.546959	0.546754	0.538292	0.547125	0.54124	0.541077	0.546125	0.537913	0.5401	0.496909	0.473286	0.457127	0.638922	0.623027	0.472062	0.475999	0.544877	0.553231	0.563416	0.566734	0.569853	0.553203	0.538367	0.536925	0.572294	0.551265	0.529251	0.542897	0.54597	0.555364	0.5503	0.546515	0.540725	0.545918	0.546585	0.543314	0.533868	0.54764	0.545783	0.544861	0.541631	0.549174	0.54259	0.537195	0.53653	0.541662	0.540046	0.546351	0.539908	0.540713	0.540571	0.539532	0.539994	0.541495	0.540249	0.542457	0.539784	0.540491	0.538491	0.5413	0.543176	0.544722	0.541668	0.540553	0.535614	0.538662	0.546757	0.543802	0.541671	0.538304	0.544488	0.544295	0.537679	0.54515	0.538126	0.533645	0.544547	0.539764	0.540049	0.538203	0.540173	0.544909	0.546612	0.544006	0.544513	0.538308	0.547011	0.542729	0.539845	0.541762	0.54654	0.542898	0.535289	0.541319	0.546969	0.535928	0.541358	0.543523	0.544434	0.540359	0.535897	0.544198	0.538095	0.546067	0.538855	0.53628	0.538008	0.543051	0.543174	0.542488	0.535746	0.533073	0.5362	0.546286	0.544128	0.542427	0.537166	0.53304	0.53373	0.543335
			q-value	0.994314	0.994314	0.994314	0.994314	0.994314	0.994314	0.994314	0.994314	0.994314	0.994314	0.994314	0.994314	0.994314	0.0479604	0.994314	0.994314	0.994314	0.994314	0.994314	0.994314	0.994314	0.994314	0.994314	0.994314	0.994314	0.994314	0.994314	0.994314	0.994314	0.994314	0.994314	0.994314	0.994314	0.994314	0.994314	0.994314	0.994314	0.994314	0.994314	0.994314	0.994314	0.994314	0.994314	0.994314	0.994314	0.994314	0.994314	0.994314	0.994314	0.994314	0.994314	0.994314	0.994314	0.994314	0.994314	0.994314	0.994314	0.994314	0.994314	0.994314	0.994314	0.994314	0.994314	0.994314	0.994314	0.994314	0.994314	0.0479604	0.994314	0.994314	0.994314	0.994314	0.994314	0.994314	0.994314	0.994314	0.994314	0.994314	0.994314	0.994314	0.994314	0.994314	0.994314	0.994314	0.994314	0.994314	0.994314	0.994314	0.994314	0.994314	0.99579	0.994314	0.994314	0.994314	0.994314	0.99579	0.99579	0.994314	0.994314	0.994314	0.994314	0.994314	0.994314	0.994314	0.994314	0.994314	0.994314	0.994314	0.994314	0.994314	0.994314	0.994314	0.994314	0.994314	0.994314	0.994314	0.994314	0.994314	0.994314	0.994314	0.994314	0.994314	0.994314	0.994314	0.994314	0.994314	0.994314	0.994314	0.994314	0.994314	0.994314	0.994314	0.994314	0.994314	0.994314	0.994314	0.994314	0.994314	0.994314	0.994314	0.994314	0.994314	0.994314	0.994314	0.994314	0.994314	0.994314	0.994314	0.994314	0.994314	0.994314	0.994314	0.994314	0.994314	0.994314	0.994314	0.994314	0.994314	0.994314	0.994314	0.994314	0.994314	0.994314	0.994314	0.994314	0.994314	0.994314	0.994314	0.994314	0.994314	0.994314	0.994314	0.994314	0.994314	0.994314	0.994314	0.994314	0.994314	0.994314	0.994314	0.994314	0.994314	0.994314	0.994314	0.994314	0.994314	0.994314	0.994314	0.994314	0.994314	0.994314	0.994314	0.994314	0.994314	0.994314	0.994314	0.994314	0.994314	0.994314	0.994314	0.994314
		DNase	observed_mutation_count	1	0	0	1	0	0	0	0	0	0	0	1	0	1	0	1	0	1	0	1	0	0	0	0	2	1	0	0	0	0	0	1	0	0	0	0	1	0	0	0	1	0	0	1	1	0	0	0	0	0	0	0	0	0	1	0	0	0	0	0	0	0	0	0	0	0	0	1	0	0	0	0	0	0	2	0	0	0	0	0	0	0	1	0	1	0	1	0	0	0	1	1	0	0	0	0	1	0	0	0	0	0	0	0	0	0	1	0	0	1	2	0	0	0	0	0	0	0	0	2	0	0	0	0	1	0	1	1	0	0	0	1	2	0	0	1	0	0	0	0	1	0	0	0	0	0	0	0	1	1	0	2	1	1	0	2	1	0	0	0	0	1	0	0	0	1	1	0	1	0	1	0	0	1	1	0	0	0	0	0	0	0	0	0	0	0	0	0	0	0	0	0	0	0	0	0	1	0	1	0	0
			expected_mutation_count	0.283169	0.284065	0.285341	0.287707	0.285711	0.280173	0.283987	0.293413	0.283376	0.27885	0.287786	0.28819	0.282719	0.285175	0.292858	0.28692	0.283756	0.285651	0.285981	0.286653	0.289914	0.283847	0.28803	0.279869	0.288262	0.28428	0.286931	0.286607	0.282812	0.284703	0.285851	0.288431	0.284553	0.284243	0.283797	0.282852	0.287832	0.283562	0.282979	0.284321	0.28792	0.285946	0.288368	0.28619	0.287028	0.282747	0.279225	0.282556	0.285743	0.277993	0.285017	0.288513	0.282373	0.283602	0.285364	0.284684	0.29208	0.291041	0.288179	0.287661	0.291398	0.284676	0.286311	0.285493	0.286687	0.281709	0.290292	0.277775	0.279401	0.288234	0.27979	0.284368	0.291692	0.293179	0.290948	0.288781	0.285394	0.286888	0.286046	0.289407	0.28874	0.289675	0.291707	0.284649	0.290147	0.290615	0.285973	0.286811	0.276036	0.276605	0.24175	0.223045	0.188866	0.391197	0.364274	0.237687	0.222428	0.28416	0.292559	0.290612	0.298092	0.305016	0.298721	0.287984	0.264072	0.316496	0.297276	0.281147	0.28761	0.285057	0.29091	0.285648	0.287846	0.285226	0.288353	0.288123	0.283367	0.286472	0.291466	0.285351	0.284751	0.289603	0.285799	0.282401	0.284901	0.283131	0.287153	0.282025	0.286068	0.283548	0.289358	0.286395	0.285465	0.295354	0.284511	0.284724	0.284528	0.283538	0.283847	0.285446	0.284157	0.287149	0.288613	0.282868	0.284799	0.279238	0.286166	0.29507	0.285419	0.284499	0.287393	0.288663	0.284064	0.288081	0.288372	0.283902	0.287033	0.286242	0.287951	0.284089	0.282945	0.286898	0.290257	0.293303	0.288624	0.289594	0.29002	0.289835	0.281727	0.290639	0.290499	0.288798	0.284863	0.283412	0.283091	0.282751	0.28753	0.286606	0.280557	0.28284	0.282926	0.286539	0.292112	0.285069	0.287612	0.286972	0.281392	0.278584	0.281802	0.287686	0.284444	0.281465	0.283171	0.287979	0.286784	0.289381	0.291577	0.287788	0.279863	0.280008	0.285117
			standard_deviation	0.5321	0.532941	0.534137	0.536346	0.534483	0.529278	0.532868	0.541637	0.532294	0.528027	0.53642	0.536796	0.531678	0.533981	0.541125	0.535611	0.532652	0.534427	0.534735	0.535362	0.538398	0.532737	0.536646	0.528991	0.536863	0.533143	0.535622	0.535319	0.531765	0.533539	0.534614	0.53702	0.533398	0.533108	0.53269	0.531802	0.536463	0.532469	0.531921	0.533181	0.536544	0.534702	0.536961	0.534931	0.535712	0.531704	0.528382	0.531524	0.534513	0.527215	0.533833	0.537096	0.531352	0.532506	0.534158	0.533521	0.540405	0.539444	0.536785	0.536303	0.539774	0.533514	0.535043	0.534278	0.535395	0.530726	0.538749	0.527009	0.528549	0.536836	0.528917	0.533225	0.540047	0.541421	0.539359	0.537346	0.534186	0.535582	0.534796	0.537928	0.537308	0.538176	0.54006	0.533488	0.538614	0.539049	0.534728	0.535509	0.525356	0.525897	0.491653	0.472255	0.43457	0.625402	0.603493	0.487509	0.471601	0.533032	0.540847	0.539046	0.545937	0.552241	0.546514	0.536604	0.513847	0.562537	0.545189	0.530197	0.536256	0.533871	0.539323	0.534423	0.536476	0.534029	0.536948	0.536734	0.532286	0.535194	0.539837	0.534146	0.533584	0.53811	0.534564	0.531378	0.533725	0.532064	0.53583	0.531024	0.534816	0.532456	0.537882	0.535121	0.534252	0.543425	0.533359	0.533558	0.533375	0.532447	0.532737	0.534235	0.533027	0.535825	0.537189	0.531817	0.533629	0.528395	0.534908	0.543165	0.53421	0.533348	0.536053	0.537236	0.53294	0.536695	0.536965	0.532788	0.535717	0.534978	0.536574	0.532963	0.53189	0.535591	0.538717	0.541536	0.5372	0.538102	0.538497	0.538326	0.530743	0.539071	0.538941	0.537362	0.533689	0.532328	0.532027	0.531707	0.53618	0.535319	0.529641	0.531791	0.531871	0.535257	0.540435	0.533882	0.536257	0.535661	0.530429	0.527776	0.530814	0.536326	0.533297	0.530497	0.532102	0.536599	0.535485	0.537904	0.53994	0.536422	0.528985	0.529122	0.533927
			q-value	0.993234	0.993234	0.993234	0.993234	0.993234	0.993234	0.993234	0.993234	0.993234	0.993234	0.993234	0.993234	0.993234	0.993234	0.993234	0.993234	0.993234	0.993234	0.993234	0.993234	0.993234	0.993234	0.993234	0.993234	0.993234	0.993234	0.993234	0.993234	0.993234	0.993234	0.993234	0.993234	0.993234	0.993234	0.993234	0.993234	0.993234	0.993234	0.993234	0.993234	0.993234	0.993234	0.993234	0.993234	0.993234	0.993234	0.993234	0.993234	0.993234	0.993234	0.993234	0.993234	0.993234	0.993234	0.993234	0.993234	0.993234	0.993234	0.993234	0.993234	0.993234	0.993234	0.993234	0.993234	0.993234	0.993234	0.993234	0.993234	0.993234	0.993234	0.993234	0.993234	0.993234	0.993234	0.993234	0.993234	0.993234	0.993234	0.993234	0.993234	0.993234	0.993234	0.993234	0.993234	0.993234	0.993234	0.993234	0.993234	0.993234	0.993234	0.993234	0.993234	1	0.993234	0.993234	0.995811	0.993234	0.993234	0.993234	0.993234	0.993234	0.993234	0.993234	0.993234	0.993234	0.993234	0.993234	0.993234	0.993234	0.993234	0.993234	0.993234	0.993234	0.993234	0.993234	0.993234	0.993234	0.993234	0.993234	0.993234	0.993234	0.993234	0.993234	0.993234	0.993234	0.993234	0.993234	0.993234	0.993234	0.993234	0.993234	0.993234	0.993234	0.993234	0.993234	0.993234	0.993234	0.993234	0.993234	0.993234	0.993234	0.993234	0.993234	0.993234	0.993234	0.993234	0.993234	0.993234	0.993234	0.993234	0.993234	0.993234	0.993234	0.993234	0.993234	0.993234	0.993234	0.993234	0.993234	0.993234	0.993234	0.993234	0.993234	0.993234	0.993234	0.993234	0.993234	0.993234	0.993234	0.993234	0.993234	0.993234	0.993234	0.993234	0.993234	0.993234	0.993234	0.993234	0.993234	0.993234	0.993234	0.993234	0.993234	0.993234	0.993234	0.993234	0.993234	0.993234	0.993234	0.993234	0.993234	0.993234	0.993234	0.993234	0.993234	0.993234	0.993234	0.993234	0.993234	0.993234	0.993234
		intersection	observed_mutation_count	0	0	0	0	0	0	0	0	0	0	0	0	0	1	0	0	0	1	0	1	0	0	0	0	1	1	0	0	0	0	0	0	0	0	0	0	0	0	0	0	0	0	0	1	0	0	0	0	0	0	0	0	0	0	1	0	0	0	0	0	0	0	0	0	0	0	0	1	0	0	0	0	0	0	0	0	0	0	0	0	0	0	1	0	0	0	1	0	0	0	0	1	0	0	0	0	0	0	0	0	0	0	0	0	0	0	1	0	0	0	0	0	0	0	0	0	0	0	0	1	0	0	0	0	0	0	0	1	0	0	0	0	2	0	0	0	0	0	0	0	0	0	0	0	0	0	0	0	1	0	0	1	0	0	0	0	0	0	0	0	0	1	0	0	0	1	0	0	0	0	1	0	0	0	0	0	0	0	0	0	0	0	0	0	0	0	0	0	0	0	0	0	0	0	0	0	0	0	0	0	0
			expected_mutation_count	0.107279	0.105994	0.105119	0.104201	0.106696	0.105521	0.10353	0.110072	0.104394	0.102842	0.109591	0.110641	0.107106	0.105467	0.109379	0.108344	0.107919	0.107392	0.105428	0.106023	0.110521	0.107169	0.108732	0.104086	0.106056	0.107732	0.10815	0.10807	0.104676	0.107167	0.109146	0.109524	0.105624	0.105062	0.105297	0.104506	0.110121	0.105259	0.10664	0.106097	0.109256	0.10832	0.10757	0.106682	0.107081	0.108349	0.101615	0.107039	0.108154	0.104114	0.107458	0.108488	0.108532	0.104505	0.106953	0.10645	0.109758	0.11015	0.107695	0.107739	0.108394	0.107535	0.108625	0.107004	0.10712	0.105976	0.106457	0.102857	0.106832	0.110146	0.104795	0.106877	0.107235	0.109002	0.10971	0.108599	0.104986	0.110496	0.109242	0.107261	0.109846	0.111993	0.10926	0.107812	0.111246	0.107893	0.107682	0.110242	0.104432	0.103621	0.0874592	0.089519	0.0778677	0.136375	0.134772	0.0880087	0.0919752	0.108068	0.107509	0.109635	0.113176	0.114982	0.111239	0.108601	0.105114	0.116521	0.108049	0.103628	0.112976	0.1082	0.110872	0.10932	0.111488	0.109948	0.109567	0.108727	0.108844	0.106242	0.112521	0.108476	0.10666	0.109552	0.109749	0.105673	0.104619	0.102909	0.108877	0.105866	0.107936	0.105251	0.107321	0.106601	0.10763	0.106421	0.105523	0.10801	0.107049	0.105084	0.104604	0.105476	0.108115	0.109729	0.109638	0.108025	0.107423	0.10434	0.106593	0.111329	0.107064	0.105354	0.1067	0.108601	0.106753	0.107911	0.110056	0.107502	0.104968	0.108249	0.108494	0.103699	0.103766	0.107052	0.109665	0.111079	0.108161	0.11064	0.107169	0.109607	0.108069	0.107792	0.107601	0.107802	0.107932	0.103494	0.10646	0.110449	0.106461	0.10853	0.107872	0.108269	0.107877	0.105952	0.110395	0.104735	0.109561	0.107485	0.106197	0.105623	0.10561	0.106715	0.106971	0.105376	0.103209	0.108002	0.109273	0.109411	0.109467	0.106261	0.105149	0.103668	0.108829
			standard_deviation	0.327513	0.325546	0.324199	0.322781	0.326623	0.32482	0.32174	0.331748	0.32308	0.320671	0.331022	0.332605	0.32725	0.324736	0.330703	0.329134	0.328488	0.327686	0.324676	0.32559	0.332425	0.327345	0.329723	0.322603	0.325642	0.328204	0.32884	0.328718	0.323516	0.327342	0.33035	0.330921	0.324978	0.324113	0.324474	0.323254	0.331822	0.324416	0.326536	0.325703	0.330516	0.329098	0.327957	0.326602	0.327211	0.329141	0.318752	0.327147	0.328846	0.322647	0.327786	0.329354	0.32942	0.323251	0.327016	0.326246	0.331275	0.331866	0.328148	0.328215	0.32921	0.327904	0.329561	0.327094	0.327271	0.325518	0.326256	0.320693	0.326831	0.33186	0.3237	0.326899	0.327447	0.330133	0.331204	0.329522	0.323995	0.332387	0.330495	0.327486	0.331409	0.33463	0.330523	0.328326	0.333513	0.328449	0.328128	0.332004	0.323139	0.321882	0.295719	0.299183	0.279037	0.36926	0.367081	0.29665	0.30326	0.328717	0.327864	0.33109	0.336393	0.339066	0.333502	0.329525	0.324193	0.341328	0.328686	0.321894	0.336096	0.328916	0.332952	0.330614	0.333876	0.331561	0.330987	0.329716	0.329893	0.325926	0.335419	0.329336	0.326568	0.330965	0.331262	0.325053	0.323428	0.320774	0.329943	0.32535	0.328515	0.324403	0.327577	0.326477	0.328048	0.326201	0.324823	0.328627	0.327161	0.324146	0.323405	0.32475	0.328786	0.331231	0.331094	0.32865	0.327733	0.322997	0.326465	0.333637	0.327186	0.324562	0.326627	0.329524	0.32671	0.328478	0.331725	0.327854	0.323966	0.328991	0.329362	0.322003	0.322107	0.327167	0.331135	0.333262	0.328856	0.332604	0.327345	0.331047	0.328717	0.328296	0.328004	0.328311	0.328508	0.321685	0.32626	0.332316	0.326263	0.329417	0.328417	0.329021	0.328425	0.325482	0.332235	0.323608	0.330978	0.327827	0.325858	0.324977	0.324956	0.326651	0.327042	0.324596	0.321241	0.328615	0.330543	0.33075	0.330836	0.325956	0.324246	0.321954	0.32987
			q-value	1	1	1	1	1	1	1	1	1	1	1	1	1	1	1	1	1	1	1	1	1	1	1	1	1	1	1	1	1	1	1	1	1	1	1	1	1	1	1	1	1	1	1	1	1	1	1	1	1	1	1	1	1	1	1	1	1	1	1	1	1	1	1	1	1	1	1	1	1	1	1	1	1	1	1	1	1	1	1	1	1	1	1	1	1	1	1	1	1	1	1	1	1	1	1	1	1	1	1	1	1	1	1	1	1	1	1	1	1	1	1	1	1	1	1	1	1	1	1	1	1	1	1	1	1	1	1	1	1	1	1	1	0.087076	1	1	1	1	1	1	1	1	1	1	1	1	1	1	1	1	1	1	1	1	1	1	1	1	1	1	1	1	1	1	1	1	1	1	1	1	1	1	1	1	1	1	1	1	1	1	1	1	1	1	1	1	1	1	1	1	1	1	1	1	1	1	1	1	1	1	1	1
		union	observed_mutation_count	1	0	0	1	0	0	0	0	0	0	1	1	0	3	0	1	0	2	0	1	0	0	1	0	2	1	0	1	0	2	0	2	0	0	0	0	1	0	0	0	1	0	1	1	1	0	0	0	0	0	0	0	0	0	1	1	1	0	0	0	0	0	0	0	0	0	0	3	0	0	0	0	0	0	2	0	0	0	1	0	1	2	1	0	1	0	1	0	0	0	1	1	1	0	0	0	1	0	0	0	0	1	0	0	0	1	1	0	0	1	2	0	0	0	0	0	0	0	0	2	0	0	0	0	1	0	1	1	0	0	0	1	2	0	0	2	0	0	0	0	1	0	1	0	0	0	0	0	1	1	0	2	1	1	1	2	2	0	0	0	1	1	1	0	0	1	1	0	1	0	2	0	1	1	1	1	0	0	0	0	0	0	0	0	0	0	0	0	0	0	1	0	0	0	1	0	1	0	1	0	1
			expected_mutation_count	0.471176	0.469478	0.472602	0.473776	0.470411	0.462862	0.472289	0.481567	0.465376	0.461528	0.472689	0.480245	0.470515	0.473166	0.479609	0.473964	0.469236	0.469904	0.469372	0.475073	0.479145	0.471299	0.47381	0.46341	0.472282	0.468921	0.472223	0.476072	0.46847	0.464352	0.469925	0.476256	0.469456	0.468002	0.469094	0.466701	0.473009	0.465293	0.461469	0.471363	0.476088	0.471251	0.477352	0.473508	0.470018	0.47128	0.466893	0.466696	0.467885	0.45973	0.466214	0.478634	0.473318	0.466615	0.473717	0.474169	0.481159	0.47852	0.476717	0.474543	0.476909	0.472684	0.478587	0.472741	0.471661	0.468101	0.475243	0.464937	0.462357	0.476294	0.467252	0.472318	0.481931	0.483351	0.477371	0.474867	0.478821	0.476492	0.469892	0.476817	0.472725	0.474261	0.478934	0.465861	0.476621	0.475288	0.470431	0.473056	0.457678	0.463218	0.400139	0.356599	0.317211	0.664072	0.616591	0.379737	0.357237	0.470809	0.491233	0.493723	0.50217	0.511827	0.491617	0.470732	0.442399	0.527002	0.495761	0.45755	0.467496	0.470787	0.483927	0.474816	0.472102	0.466889	0.474075	0.475703	0.468812	0.466478	0.479031	0.471323	0.473546	0.472714	0.476451	0.468437	0.46951	0.467526	0.472536	0.467346	0.475831	0.468917	0.475179	0.471157	0.468602	0.482748	0.473748	0.468952	0.474018	0.468018	0.471814	0.47068	0.468581	0.470566	0.473607	0.4674	0.469732	0.462017	0.469528	0.484255	0.47433	0.47202	0.471074	0.475868	0.47077	0.470449	0.474647	0.465016	0.468698	0.473944	0.469947	0.470703	0.470236	0.473004	0.477642	0.479225	0.475417	0.475993	0.473518	0.47858	0.467817	0.476576	0.478913	0.479577	0.471518	0.466555	0.468601	0.470338	0.469102	0.470875	0.466856	0.469733	0.467682	0.468817	0.478368	0.47114	0.475892	0.470537	0.463443	0.460684	0.469701	0.475197	0.471212	0.463777	0.467672	0.469606	0.47418	0.476007	0.478648	0.471516	0.460283	0.462222	0.47124
			standard_deviation	0.686375	0.685137	0.687412	0.688265	0.685818	0.680293	0.687184	0.6939	0.682137	0.679312	0.687476	0.692947	0.685894	0.687822	0.692488	0.688401	0.684961	0.685448	0.68506	0.689206	0.692154	0.686464	0.68829	0.680696	0.687179	0.684731	0.687136	0.68993	0.684401	0.681387	0.685463	0.690063	0.685122	0.684059	0.684857	0.683109	0.687709	0.682077	0.679269	0.68651	0.689942	0.686429	0.690857	0.68807	0.685531	0.686451	0.683248	0.683105	0.683974	0.677988	0.682752	0.691783	0.687932	0.683045	0.688222	0.68855	0.693606	0.691701	0.690398	0.688822	0.690536	0.687472	0.691751	0.687513	0.686728	0.684131	0.68933	0.681816	0.679922	0.690092	0.683511	0.687206	0.694163	0.695184	0.690871	0.689057	0.691919	0.690235	0.685438	0.69047	0.687501	0.688617	0.692001	0.682493	0.690327	0.689362	0.685832	0.687741	0.676472	0.680555	0.632531	0.597133	0.563192	0.814829	0.785153	0.616201	0.597668	0.686111	0.700827	0.702602	0.708584	0.715364	0.701102	0.686051	0.665087	0.725891	0.704048	0.67638	0.68369	0.686092	0.695598	0.68902	0.687049	0.683246	0.688483	0.689663	0.684651	0.682944	0.69207	0.686481	0.688098	0.687493	0.690205	0.684376	0.68516	0.683711	0.687364	0.68358	0.689756	0.684727	0.689283	0.68636	0.684498	0.694751	0.688245	0.684753	0.688441	0.684071	0.686839	0.686013	0.684482	0.685931	0.688142	0.68362	0.685322	0.679672	0.685174	0.695833	0.688668	0.686989	0.6863	0.689783	0.686079	0.685846	0.688898	0.681874	0.684568	0.688387	0.685479	0.68603	0.685689	0.687704	0.691067	0.692211	0.689455	0.689874	0.688078	0.691746	0.683924	0.690296	0.691985	0.692464	0.686624	0.683001	0.684496	0.685765	0.684862	0.686155	0.683221	0.685323	0.683825	0.684655	0.691592	0.686349	0.6898	0.68591	0.68072	0.678692	0.6853	0.689296	0.686401	0.680965	0.683818	0.685231	0.688558	0.689884	0.691794	0.686622	0.678395	0.679823	0.686422
			q-value	0.963458	0.963458	0.963458	0.963458	0.963458	0.963458	0.963458	0.963458	0.963458	0.963458	0.963458	0.963458	0.963458	0.963458	0.963458	0.963458	0.963458	0.963458	0.963458	0.963458	0.963458	0.963458	0.963458	0.963458	0.963458	0.963458	0.963458	0.963458	0.963458	0.963458	0.963458	0.963458	0.963458	0.963458	0.963458	0.963458	0.963458	0.963458	0.963458	0.963458	0.963458	0.963458	0.963458	0.963458	0.963458	0.963458	0.963458	0.963458	0.963458	0.963458	0.963458	0.963458	0.963458	0.963458	0.963458	0.963458	0.963458	0.963458	0.963458	0.963458	0.963458	0.963458	0.963458	0.963458	0.963458	0.963458	0.963458	0.963458	0.963458	0.963458	0.963458	0.963458	0.963458	0.963458	0.963458	0.963458	0.963458	0.963458	0.963458	0.963458	0.963458	0.963458	0.963458	0.963458	0.963458	0.963458	0.963458	0.963458	0.963458	0.963458	0.963458	0.963458	0.963458	0.963458	0.963458	0.963736	0.963458	0.963458	0.963458	0.963458	0.963458	0.963458	0.963458	0.963458	0.963458	0.963458	0.963458	0.963458	0.963458	0.963458	0.963458	0.963458	0.963458	0.963458	0.963458	0.963458	0.963458	0.963458	0.963458	0.963458	0.963458	0.963458	0.963458	0.963458	0.963458	0.963458	0.963458	0.963458	0.963458	0.963458	0.963458	0.963458	0.963458	0.963458	0.963458	0.963458	0.963458	0.963458	0.963458	0.963458	0.963458	0.963458	0.963458	0.963458	0.963458	0.963458	0.963458	0.963458	0.963458	0.963458	0.963458	0.963458	0.963458	0.963458	0.963458	0.963458	0.963458	0.963458	0.963458	0.963458	0.963458	0.963458	0.963458	0.963458	0.963458	0.963458	0.963458	0.963458	0.963458	0.963458	0.963458	0.963458	0.963458	0.963458	0.963458	0.963458	0.963458	0.963458	0.963458	0.963458	0.963458	0.963458	0.963458	0.963458	0.963458	0.963458	0.963458	0.963458	0.963458	0.963458	0.963458	0.963458	0.963458	0.963458	0.963458	0.963458	0.963458	0.963458	0.963458	0.963458	0.963458
	CUX/3	ATAC	observed_mutation_count	0	0	0	0	0	0	0	0	0	0	0	0	0	0	0	0	0	0	0	0	0	0	1	0	0	0	0	0	0	0	0	0	0	0	0	0	1	1	0	0	0	0	0	0	0	0	0	0	0	0	0	0	0	0	0	0	1	0	0	0	0	0	0	0	0	0	0	0	0	0	0	0	0	0	0	0	0	0	0	0	0	0	0	0	0	0	0	0	0	0	0	0	0	0	0	0	0	0	0	0	0	0	0	0	0	0	0	0	0	0	0	0	0	0	0	0	0	0	0	0	0	0	0	0	0	0	0	0	0	0	0	0	0	0	0	0	0	0	0	0	0	0	0	0	0	0	0	0	0	1	0	0	0	0	0	0	0	0	0	0	0	0	0	0	0	0	0	0	0	0	0	0	0	0	0	0	0	0	0	0	0	0	0	0	0	0	0	0	0	0	0	0	0	0	0	0	0	0	0	0	0
			expected_mutation_count	0.0362079	0.0373467	0.0330403	0.036513	0.0378813	0.0382003	0.0368821	0.0357858	0.035015	0.0355445	0.0351555	0.0369431	0.0361795	0.0332104	0.0337731	0.0360942	0.034572	0.0339929	0.0344908	0.03663	0.0353388	0.0342863	0.0359046	0.0353419	0.0340636	0.0345146	0.0352255	0.0353671	0.0349378	0.0364369	0.0362676	0.0368138	0.0346403	0.0346492	0.0350591	0.0347832	0.0363474	0.0351518	0.0333209	0.0332051	0.036999	0.0366063	0.0361487	0.0340334	0.0350832	0.0368273	0.0366589	0.0367716	0.0359345	0.0363766	0.0356816	0.0340118	0.0340841	0.0373249	0.0342363	0.0355822	0.0347509	0.0368388	0.0332444	0.035352	0.0378505	0.0379331	0.0348623	0.0348657	0.0345476	0.0343046	0.0338885	0.0354805	0.0358495	0.0345973	0.0368657	0.0386606	0.0348179	0.0330787	0.0343387	0.0368409	0.0359312	0.0373316	0.035121	0.0382167	0.0351858	0.0371579	0.0348874	0.0352575	0.0353843	0.0350432	0.0358776	0.0360221	0.0364367	0.0349201	0.034033	0.0320927	0.0330896	0.0273743	0.0480439	0.0392503	0.0287988	0.0308206	0.0331424	0.0365854	0.0402188	0.0382022	0.0339721	0.0305403	0.0266329	0.0495996	0.0387789	0.0298796	0.034924	0.0315568	0.032772	0.0328453	0.0360571	0.0354521	0.035324	0.0361859	0.0351473	0.0363028	0.0362039	0.0367492	0.0338802	0.0345561	0.0352689	0.0367951	0.0374211	0.0367155	0.0355196	0.0349722	0.036142	0.0355579	0.0367213	0.0345689	0.0360435	0.0364894	0.0359237	0.0340182	0.0362091	0.0350385	0.0364222	0.0351039	0.0339429	0.0362593	0.0381866	0.0366477	0.0348513	0.0345182	0.0352651	0.0343882	0.0352478	0.0353128	0.0364344	0.0350861	0.0347658	0.0392716	0.0394751	0.0372147	0.0361242	0.0355649	0.0361307	0.0379091	0.0335916	0.0357257	0.0364688	0.0376684	0.0347207	0.0373053	0.0370697	0.0373757	0.0358951	0.0373675	0.0359991	0.0348539	0.0348941	0.0360025	0.0368299	0.0354626	0.0363434	0.0357172	0.0354245	0.0341687	0.0345403	0.0366743	0.0374466	0.0348412	0.0363426	0.0351944	0.0345931	0.0383223	0.0386311	0.0357063	0.0347906	0.0366582	0.0344266	0.0347307	0.0372494	0.0363239	0.0384699	0.0348631	0.036233	0.0354927	0.0353312
			standard_deviation	0.190272	0.19324	0.18176	0.191071	0.194617	0.195435	0.192035	0.189159	0.187111	0.188521	0.187486	0.192193	0.190196	0.182228	0.183764	0.189973	0.185924	0.184361	0.185706	0.191377	0.187975	0.185154	0.189473	0.187983	0.184553	0.18577	0.187673	0.188049	0.186904	0.190872	0.190428	0.191856	0.186108	0.186132	0.18723	0.186491	0.190638	0.187476	0.18253	0.182212	0.192338	0.191314	0.190116	0.184471	0.187294	0.191892	0.191452	0.191746	0.189552	0.190714	0.188884	0.184412	0.184608	0.193183	0.18502	0.188621	0.186405	0.191922	0.18232	0.18801	0.194538	0.19475	0.186704	0.186713	0.185859	0.185205	0.184078	0.188351	0.189327	0.185992	0.191991	0.196609	0.186584	0.181865	0.185296	0.191927	0.189543	0.193201	0.187394	0.195476	0.187567	0.19275	0.18677	0.187759	0.188095	0.187187	0.189403	0.189783	0.190871	0.186857	0.18447	0.179135	0.181896	0.165446	0.219171	0.1981	0.169695	0.17555	0.182041	0.19126	0.200531	0.19544	0.184305	0.17475	0.16319	0.222691	0.196907	0.17285	0.186869	0.177634	0.181021	0.181223	0.189875	0.188276	0.187935	0.190214	0.187465	0.19052	0.190261	0.191688	0.184055	0.185882	0.187789	0.191808	0.193432	0.1916	0.188455	0.186997	0.190097	0.188556	0.191615	0.185916	0.189838	0.191009	0.189523	0.184429	0.190275	0.187174	0.190834	0.187349	0.184225	0.190406	0.1954	0.191423	0.186674	0.185779	0.187778	0.18543	0.187733	0.187905	0.190866	0.187301	0.186444	0.198156	0.198669	0.192898	0.190052	0.188575	0.190068	0.19469	0.18327	0.189001	0.190956	0.19407	0.186324	0.193133	0.192522	0.193315	0.189448	0.193294	0.189722	0.186681	0.186788	0.189731	0.191898	0.188303	0.190627	0.188978	0.188203	0.184837	0.185839	0.191493	0.193498	0.186646	0.190626	0.187591	0.185981	0.195747	0.196533	0.188948	0.186511	0.191451	0.185533	0.186351	0.192988	0.190575	0.196123	0.186705	0.190338	0.188383	0.187955
			q-value	1	1	1	1	1	1	1	1	1	1	1	1	1	1	1	1	1	1	1	1	1	1	1	1	1	1	1	1	1	1	1	1	1	1	1	1	1	1	1	1	1	1	1	1	1	1	1	1	1	1	1	1	1	1	1	1	1	1	1	1	1	1	1	1	1	1	1	1	1	1	1	1	1	1	1	1	1	1	1	1	1	1	1	1	1	1	1	1	1	1	1	1	1	1	1	1	1	1	1	1	1	1	1	1	1	1	1	1	1	1	1	1	1	1	1	1	1	1	1	1	1	1	1	1	1	1	1	1	1	1	1	1	1	1	1	1	1	1	1	1	1	1	1	1	1	1	1	1	1	1	1	1	1	1	1	1	1	1	1	1	1	1	1	1	1	1	1	1	1	1	1	1	1	1	1	1	1	1	1	1	1	1	1	1	1	1	1	1	1	1	1	1	1	1	1	1	1	1	1	1	1
		DNase	observed_mutation_count	0	0	0	0	0	0	0	0	0	0	0	0	0	0	0	0	0	0	0	0	0	0	1	0	0	0	0	0	0	0	0	0	0	0	0	0	1	1	0	0	0	0	0	0	0	0	0	0	0	0	1	0	1	0	0	0	1	0	0	0	0	1	0	0	0	0	0	0	0	0	0	0	0	0	0	0	0	0	0	0	0	0	0	0	0	0	0	0	0	1	0	0	0	0	0	0	0	0	0	0	0	0	0	0	0	1	0	0	0	0	0	0	0	0	0	0	0	0	0	0	0	0	0	0	1	0	0	0	0	0	0	0	0	0	0	1	0	0	0	0	0	0	0	0	0	0	0	0	0	0	0	0	0	0	0	0	0	0	0	0	0	0	0	0	0	0	0	0	0	0	0	0	0	0	0	0	1	0	0	0	0	0	1	0	0	0	0	0	0	0	0	0	0	0	0	0	1	0	0	0	0
			expected_mutation_count	0.0760212	0.0787623	0.0766746	0.0778785	0.0786931	0.0827446	0.079386	0.0788332	0.0792749	0.0798047	0.0768295	0.0785468	0.0787697	0.0792049	0.0781249	0.0784528	0.077043	0.0779574	0.0773103	0.0786386	0.0813866	0.0803761	0.0778305	0.0796465	0.0794239	0.0788577	0.0762384	0.0784967	0.0789711	0.0777741	0.0791708	0.0805155	0.0788042	0.0777875	0.0793178	0.0788938	0.0764974	0.0773634	0.0759421	0.0778505	0.0821518	0.0783078	0.0768362	0.0753918	0.0788819	0.0830158	0.0813968	0.0796215	0.0785493	0.0783172	0.078275	0.077801	0.0812697	0.0830151	0.0750888	0.0812934	0.0768334	0.0811249	0.0798872	0.0789494	0.0810087	0.0760528	0.0755857	0.0779306	0.0790384	0.0783014	0.075382	0.0762912	0.0818872	0.0786397	0.0777333	0.0805152	0.0772844	0.0785821	0.0810749	0.079251	0.0754317	0.0792682	0.0793421	0.0802114	0.0759153	0.0789979	0.0792284	0.0777576	0.0751824	0.0797784	0.0756304	0.0764218	0.0793941	0.0775078	0.0778158	0.0717429	0.0773658	0.0550329	0.107253	0.0815769	0.0777511	0.0704929	0.0736092	0.0815076	0.0805651	0.0802229	0.075893	0.0746261	0.0505428	0.110661	0.0762097	0.0803426	0.0797457	0.073242	0.0750524	0.0758449	0.0809333	0.079583	0.0760528	0.078949	0.0758796	0.0759077	0.0782726	0.0790407	0.0750772	0.0788128	0.0798891	0.0822583	0.0808311	0.0794927	0.076577	0.0773934	0.0816702	0.0820416	0.0810953	0.0798521	0.0796048	0.0792234	0.0776236	0.0734188	0.0789228	0.0791688	0.0783403	0.0773992	0.0782287	0.0808298	0.0813609	0.0798698	0.0786075	0.0776529	0.078794	0.0781686	0.0792171	0.0785321	0.0754182	0.0784501	0.075546	0.0827535	0.0799598	0.0791224	0.0760656	0.0796466	0.0773489	0.0799515	0.0754548	0.0792718	0.0752162	0.0810132	0.0766605	0.0818723	0.0753526	0.0772329	0.0786541	0.0809995	0.0779583	0.0788454	0.0781404	0.0773523	0.0748269	0.0785266	0.0797262	0.0796017	0.0743741	0.0775647	0.0781767	0.0834368	0.0808739	0.0757485	0.078434	0.07832	0.0733349	0.078006	0.0823289	0.0784967	0.077109	0.078293	0.0771189	0.0797524	0.0805929	0.0771353	0.0824217	0.0803109	0.0797316	0.0781761	0.078258
			standard_deviation	0.275704	0.280629	0.276885	0.27905	0.280506	0.287634	0.281737	0.280754	0.28154	0.282479	0.277164	0.280244	0.280642	0.281416	0.279491	0.280077	0.277549	0.279191	0.27803	0.280408	0.285264	0.283488	0.278964	0.282199	0.281804	0.280798	0.276097	0.280155	0.281	0.278862	0.281355	0.283734	0.280703	0.278887	0.281616	0.280863	0.276566	0.278125	0.275559	0.279	0.286601	0.279818	0.277177	0.274559	0.280841	0.288105	0.285282	0.282155	0.280249	0.279834	0.279759	0.278911	0.285059	0.288104	0.274008	0.285101	0.277171	0.284805	0.282625	0.280961	0.284601	0.27576	0.274913	0.279144	0.28112	0.279806	0.274542	0.276192	0.28614	0.28041	0.278789	0.283734	0.277984	0.280307	0.284717	0.281497	0.274632	0.281528	0.281659	0.283198	0.275511	0.281048	0.281458	0.278834	0.274178	0.282433	0.274993	0.276429	0.281751	0.278385	0.278937	0.267834	0.278132	0.234582	0.327469	0.285594	0.278824	0.265492	0.271296	0.285476	0.283822	0.283218	0.275471	0.273164	0.22481	0.332631	0.27604	0.283432	0.282376	0.270618	0.273941	0.275383	0.284469	0.282087	0.27576	0.280961	0.275446	0.275497	0.279754	0.281124	0.273986	0.280719	0.282628	0.286788	0.284289	0.281926	0.276708	0.27818	0.285761	0.286409	0.284753	0.282562	0.282125	0.281449	0.278593	0.270944	0.280914	0.281351	0.279876	0.278189	0.279676	0.284287	0.285219	0.282594	0.280353	0.278645	0.280685	0.279569	0.281437	0.280218	0.274608	0.280072	0.274839	0.287649	0.282753	0.281269	0.275783	0.2822	0.2781	0.282739	0.274674	0.281534	0.27424	0.284609	0.276859	0.286114	0.274488	0.277891	0.280436	0.284585	0.279193	0.280776	0.279519	0.278105	0.273529	0.280208	0.282341	0.282119	0.2727	0.278487	0.279583	0.288834	0.284364	0.275208	0.280044	0.27984	0.270789	0.279278	0.286911	0.280155	0.277668	0.279791	0.277686	0.282387	0.28387	0.277715	0.287072	0.283373	0.28235	0.279582	0.279729
			q-value	1	1	1	1	1	1	1	1	1	1	1	1	1	1	1	1	1	1	1	1	1	1	1	1	1	1	1	1	1	1	1	1	1	1	1	1	1	1	1	1	1	1	1	1	1	1	1	1	1	1	1	1	1	1	1	1	1	1	1	1	1	1	1	1	1	1	1	1	1	1	1	1	1	1	1	1	1	1	1	1	1	1	1	1	1	1	1	1	1	1	1	1	1	1	1	1	1	1	1	1	1	1	1	1	1	1	1	1	1	1	1	1	1	1	1	1	1	1	1	1	1	1	1	1	1	1	1	1	1	1	1	1	1	1	1	1	1	1	1	1	1	1	1	1	1	1	1	1	1	1	1	1	1	1	1	1	1	1	1	1	1	1	1	1	1	1	1	1	1	1	1	1	1	1	1	1	1	1	1	1	1	1	1	1	1	1	1	1	1	1	1	1	1	1	1	1	1	1	1	1	1
		intersection	observed_mutation_count	0	0	0	0	0	0	0	0	0	0	0	0	0	0	0	0	0	0	0	0	0	0	1	0	0	0	0	0	0	0	0	0	0	0	0	0	1	1	0	0	0	0	0	0	0	0	0	0	0	0	0	0	0	0	0	0	1	0	0	0	0	0	0	0	0	0	0	0	0	0	0	0	0	0	0	0	0	0	0	0	0	0	0	0	0	0	0	0	0	0	0	0	0	0	0	0	0	0	0	0	0	0	0	0	0	0	0	0	0	0	0	0	0	0	0	0	0	0	0	0	0	0	0	0	0	0	0	0	0	0	0	0	0	0	0	0	0	0	0	0	0	0	0	0	0	0	0	0	0	0	0	0	0	0	0	0	0	0	0	0	0	0	0	0	0	0	0	0	0	0	0	0	0	0	0	0	0	0	0	0	0	0	0	0	0	0	0	0	0	0	0	0	0	0	0	0	0	0	0	0	0
			expected_mutation_count	0.0284816	0.0300981	0.0270783	0.0302719	0.029478	0.0299583	0.0304425	0.0285698	0.0277402	0.0295696	0.0288997	0.0290654	0.0292585	0.0269943	0.0276225	0.0281828	0.026188	0.0274266	0.0274974	0.0285513	0.0301291	0.0267068	0.028259	0.0295729	0.0290276	0.0283935	0.0297414	0.0287225	0.0273563	0.027844	0.0300475	0.0300908	0.0277518	0.0288656	0.0292647	0.0266931	0.029602	0.029232	0.0256509	0.0278788	0.0287501	0.0285392	0.0278317	0.0282174	0.028471	0.0303005	0.0286913	0.030245	0.0288889	0.0292522	0.0291453	0.0272392	0.0289715	0.0298722	0.0279687	0.0295991	0.0286569	0.0284937	0.0278142	0.0300059	0.0293434	0.0268114	0.0289652	0.027842	0.0282258	0.0283099	0.0280777	0.0276641	0.0272561	0.0277683	0.0278697	0.0316958	0.0273109	0.025957	0.0284433	0.0307172	0.0276654	0.0291262	0.0281922	0.0281342	0.0286978	0.0288928	0.028725	0.0287665	0.0267748	0.030519	0.0298918	0.0286556	0.0290594	0.0284138	0.0266596	0.0262071	0.0291726	0.023311	0.0352973	0.0296852	0.0251349	0.0271281	0.0263576	0.0299496	0.0330391	0.0308461	0.0273343	0.0273722	0.0210907	0.0385393	0.0290324	0.0253372	0.0321084	0.0263741	0.0272513	0.0261429	0.0286127	0.0287653	0.0261438	0.0290285	0.0278865	0.0285257	0.0302451	0.0295582	0.0256779	0.0284562	0.0291631	0.030509	0.0303229	0.0277234	0.0294306	0.0281448	0.0288229	0.0285079	0.0288403	0.0294031	0.0287484	0.0301637	0.028484	0.0263943	0.0279265	0.0288787	0.0281272	0.0276775	0.0275383	0.029457	0.0305069	0.0289656	0.0288164	0.0279281	0.0307258	0.0272457	0.0304082	0.0281076	0.0287384	0.0276668	0.0288366	0.0305992	0.0293413	0.0292554	0.0284496	0.0289292	0.0277811	0.0296548	0.0269741	0.028981	0.0288802	0.0325788	0.0260104	0.0294615	0.0297703	0.029016	0.028315	0.027399	0.027991	0.0269345	0.0264311	0.0289987	0.0265039	0.0295325	0.0298632	0.0277771	0.02846	0.0264845	0.0274219	0.0308428	0.0302313	0.0271457	0.0303655	0.0290674	0.0265567	0.0297183	0.0299104	0.0262407	0.0273388	0.0284732	0.0269834	0.0279441	0.0293804	0.0282371	0.0298387	0.027736	0.0297261	0.0282054	0.0280948
			standard_deviation	0.168754	0.173476	0.164545	0.173976	0.17168	0.173073	0.174465	0.169015	0.166543	0.171947	0.169989	0.170474	0.17104	0.16429	0.16619	0.167867	0.161818	0.1656	0.165814	0.16896	0.173566	0.163413	0.168094	0.171956	0.170364	0.168493	0.172445	0.169466	0.165387	0.166855	0.17333	0.173455	0.166578	0.169888	0.171058	0.16337	0.172041	0.170962	0.16015	0.166959	0.169547	0.168924	0.166818	0.16797	0.168723	0.174058	0.169375	0.173899	0.169956	0.171021	0.170709	0.165033	0.170199	0.172824	0.167228	0.172032	0.169273	0.16879	0.166766	0.17321	0.171288	0.163732	0.170181	0.166849	0.167995	0.168245	0.167554	0.166316	0.165085	0.166628	0.166932	0.17802	0.16525	0.161103	0.16864	0.175251	0.166319	0.170653	0.167894	0.167722	0.169393	0.169968	0.169474	0.169596	0.16362	0.174685	0.172881	0.169269	0.170457	0.168554	0.163268	0.161877	0.17079	0.152673	0.187861	0.172282	0.158533	0.164698	0.162342	0.173048	0.181753	0.175618	0.165321	0.165436	0.145221	0.196299	0.170377	0.159169	0.179176	0.162392	0.16507	0.161679	0.169143	0.169592	0.161681	0.170367	0.166982	0.168885	0.173899	0.171914	0.160235	0.16868	0.170761	0.174656	0.174123	0.166493	0.171542	0.167754	0.169762	0.168832	0.169813	0.171462	0.169543	0.173666	0.168761	0.162454	0.167102	0.169926	0.167701	0.166355	0.165937	0.171619	0.174651	0.170183	0.169744	0.167107	0.175275	0.165053	0.174367	0.167643	0.169514	0.166323	0.169803	0.174914	0.171282	0.171031	0.168659	0.170075	0.166666	0.172194	0.164229	0.170227	0.169931	0.180482	0.161269	0.171632	0.17253	0.17033	0.16826	0.165517	0.167294	0.164107	0.162568	0.170279	0.162791	0.171839	0.172799	0.166654	0.16869	0.162732	0.165585	0.175609	0.173859	0.16475	0.174245	0.170481	0.162953	0.172378	0.172934	0.16198	0.165335	0.168729	0.164257	0.167155	0.171395	0.168028	0.172727	0.166531	0.172401	0.167934	0.167605
			q-value	1	1	1	1	1	1	1	1	1	1	1	1	1	1	1	1	1	1	1	1	1	1	1	1	1	1	1	1	1	1	1	1	1	1	1	1	1	1	1	1	1	1	1	1	1	1	1	1	1	1	1	1	1	1	1	1	1	1	1	1	1	1	1	1	1	1	1	1	1	1	1	1	1	1	1	1	1	1	1	1	1	1	1	1	1	1	1	1	1	1	1	1	1	1	1	1	1	1	1	1	1	1	1	1	1	1	1	1	1	1	1	1	1	1	1	1	1	1	1	1	1	1	1	1	1	1	1	1	1	1	1	1	1	1	1	1	1	1	1	1	1	1	1	1	1	1	1	1	1	1	1	1	1	1	1	1	1	1	1	1	1	1	1	1	1	1	1	1	1	1	1	1	1	1	1	1	1	1	1	1	1	1	1	1	1	1	1	1	1	1	1	1	1	1	1	1	1	1	1	1	1
		union	observed_mutation_count	0	0	0	0	0	0	0	0	0	0	0	0	0	0	0	0	0	0	0	0	0	0	1	0	0	0	0	0	0	0	0	0	0	0	0	0	1	1	0	0	0	0	0	0	0	0	0	0	0	0	1	0	1	0	0	0	1	0	0	0	0	1	0	0	0	0	0	0	0	0	0	0	0	0	0	0	0	0	0	0	0	0	0	0	0	0	0	0	0	1	0	0	0	0	0	0	0	0	0	0	0	0	0	0	0	1	0	0	0	0	0	0	0	0	0	0	0	0	0	0	0	0	0	0	1	0	0	0	0	0	0	0	0	0	0	1	0	0	0	0	0	0	0	0	0	0	0	0	0	1	0	0	0	0	0	0	0	0	0	0	0	0	0	0	0	0	0	0	0	0	0	0	0	0	0	0	1	0	0	0	0	0	1	0	0	0	0	0	0	0	0	0	0	0	0	0	1	0	0	0	0
			expected_mutation_count	0.0843156	0.0864745	0.0820295	0.0848762	0.0874766	0.0913199	0.0871792	0.0862328	0.0862419	0.0854578	0.0839187	0.0867533	0.0855652	0.0844598	0.0839235	0.0861256	0.0852521	0.0843436	0.0849558	0.0867235	0.0872727	0.0861188	0.0851846	0.0852875	0.0846557	0.085216	0.0831358	0.0853092	0.0861432	0.0870579	0.0857536	0.0868886	0.0851486	0.0842091	0.0851099	0.0855942	0.0841317	0.0838307	0.0824534	0.0835261	0.0898644	0.0870204	0.0850572	0.0817317	0.0850679	0.0900674	0.0886391	0.0870175	0.0859129	0.0852151	0.0851146	0.0840142	0.0856661	0.0895742	0.0816837	0.0868214	0.0838794	0.0889035	0.0843727	0.0853422	0.0897097	0.0877291	0.0821445	0.0844071	0.0840445	0.0837613	0.0808682	0.0841744	0.0899605	0.0846362	0.0862034	0.0885207	0.0840128	0.0839155	0.0868922	0.0867858	0.0837231	0.0878557	0.0858289	0.0898294	0.0827481	0.0869152	0.0847909	0.0840233	0.0836312	0.0848551	0.0830592	0.0839725	0.0862576	0.083503	0.0844358	0.0779699	0.0811167	0.0609074	0.118864	0.0917237	0.0794736	0.0742668	0.0797649	0.0875861	0.08918	0.0876608	0.082238	0.0772505	0.0574649	0.12091	0.0870579	0.0824949	0.0834878	0.0778863	0.0803209	0.082044	0.0881794	0.086045	0.0842478	0.087006	0.0838352	0.083513	0.0850324	0.0862547	0.0823083	0.0839988	0.0859445	0.0879125	0.0881277	0.0878135	0.0834177	0.0830942	0.0877096	0.0885683	0.0885203	0.0846739	0.0867094	0.0854536	0.0851547	0.0814246	0.086702	0.0850698	0.0867018	0.0856155	0.0841513	0.0876138	0.089343	0.0871266	0.0848154	0.0834698	0.084234	0.083922	0.0841749	0.0848554	0.0836123	0.0853842	0.0822867	0.0914487	0.0909845	0.0869976	0.0842633	0.0856094	0.0851599	0.0887911	0.0815745	0.0859315	0.0833129	0.0870387	0.0851132	0.089011	0.08371	0.0858513	0.0856862	0.0904076	0.0863132	0.0867836	0.086343	0.0853115	0.0851074	0.0853851	0.0864611	0.087283	0.0823082	0.0845809	0.0849376	0.0890341	0.0890204	0.0831531	0.0857422	0.0852617	0.0824526	0.0875014	0.0902176	0.0869581	0.0844086	0.0864431	0.0833933	0.0861696	0.088563	0.0856513	0.0908554	0.0864275	0.0861388	0.0849697	0.085384
			standard_deviation	0.290354	0.294047	0.286391	0.291317	0.295745	0.30217	0.295242	0.293635	0.293651	0.292313	0.289669	0.29452	0.292497	0.290602	0.289677	0.293453	0.291961	0.290402	0.291454	0.294469	0.2954	0.293441	0.291846	0.292022	0.290939	0.291899	0.288316	0.292059	0.293482	0.295036	0.292819	0.294749	0.291784	0.290171	0.291718	0.292547	0.290037	0.289517	0.28713	0.288991	0.299753	0.294972	0.291628	0.285871	0.291646	0.300092	0.297703	0.294968	0.293091	0.291898	0.291726	0.289835	0.292669	0.29927	0.285787	0.294636	0.289602	0.298147	0.290452	0.292115	0.299495	0.296171	0.286592	0.290512	0.289887	0.289398	0.284357	0.290111	0.299913	0.290904	0.293585	0.297504	0.289832	0.289664	0.294755	0.294575	0.289332	0.296385	0.292947	0.299695	0.287642	0.294794	0.291171	0.28985	0.289173	0.291281	0.288183	0.289763	0.293677	0.288951	0.290561	0.279216	0.284795	0.246785	0.344738	0.302833	0.281897	0.272507	0.282412	0.29593	0.29861	0.296056	0.286756	0.277927	0.239711	0.347693	0.295031	0.287205	0.288926	0.279067	0.283394	0.286416	0.29693	0.293316	0.290237	0.294949	0.289526	0.288969	0.291585	0.293673	0.286877	0.289808	0.293144	0.296481	0.296843	0.296314	0.288803	0.288243	0.296138	0.297584	0.297504	0.290969	0.294446	0.292306	0.291794	0.285333	0.294433	0.291649	0.294432	0.292582	0.29007	0.295977	0.298883	0.295153	0.291213	0.288894	0.290213	0.289675	0.290111	0.291281	0.289141	0.292188	0.286839	0.302383	0.301615	0.294934	0.290263	0.292573	0.291803	0.297959	0.285596	0.293122	0.288622	0.295004	0.291723	0.298327	0.289309	0.292985	0.292703	0.300658	0.293772	0.294571	0.293823	0.292063	0.291714	0.292188	0.294024	0.295418	0.286877	0.29081	0.291422	0.298365	0.298342	0.288345	0.2928	0.291978	0.287129	0.295787	0.300341	0.294867	0.290514	0.293993	0.288761	0.293528	0.297576	0.292643	0.301401	0.293966	0.293476	0.291477	0.292187
			q-value	1	1	1	1	1	1	1	1	1	1	1	1	1	1	1	1	1	1	1	1	1	1	1	1	1	1	1	1	1	1	1	1	1	1	1	1	1	1	1	1	1	1	1	1	1	1	1	1	1	1	1	1	1	1	1	1	1	1	1	1	1	1	1	1	1	1	1	1	1	1	1	1	1	1	1	1	1	1	1	1	1	1	1	1	1	1	1	1	1	1	1	1	1	1	1	1	1	1	1	1	1	1	1	1	1	1	1	1	1	1	1	1	1	1	1	1	1	1	1	1	1	1	1	1	1	1	1	1	1	1	1	1	1	1	1	1	1	1	1	1	1	1	1	1	1	1	1	1	1	1	1	1	1	1	1	1	1	1	1	1	1	1	1	1	1	1	1	1	1	1	1	1	1	1	1	1	1	1	1	1	1	1	1	1	1	1	1	1	1	1	1	1	1	1	1	1	1	1	1	1	1
	CUX/4	ATAC	observed_mutation_count	0	0	0	0	0	0	1	0	0	0	0	0	0	0	0	1	0	0	0	0	0	0	0	0	0	0	1	0	0	0	0	0	0	0	0	1	0	0	0	0	0	0	0	1	0	0	0	0	0	0	0	0	0	0	0	0	0	0	0	0	0	0	0	0	0	1	2	1	0	0	0	0	0	0	1	0	2	0	0	0	1	0	0	0	0	0	1	0	0	0	0	0	0	0	0	0	0	0	0	0	1	1	0	0	1	0	0	1	0	0	0	1	0	0	0	0	0	0	1	1	1	0	0	0	0	0	0	0	0	0	0	0	0	0	0	1	0	0	0	0	0	0	0	0	0	0	0	0	0	0	0	0	0	0	0	0	1	0	0	1	0	0	1	0	0	0	0	0	0	0	0	1	0	0	0	0	1	0	0	0	0	0	0	0	0	0	0	0	0	0	0	0	0	0	0	1	0	0	0	0	0
			expected_mutation_count	0.114658	0.114616	0.113088	0.112993	0.116868	0.114418	0.113829	0.112924	0.1129	0.113007	0.113899	0.112682	0.112565	0.113428	0.114938	0.111594	0.112518	0.114067	0.115792	0.112365	0.114627	0.113527	0.113943	0.111004	0.11245	0.118578	0.114219	0.113608	0.115481	0.11559	0.115035	0.113064	0.113163	0.114517	0.111746	0.113623	0.116295	0.114932	0.114346	0.110796	0.11329	0.115713	0.116112	0.113392	0.111672	0.111644	0.118288	0.117347	0.116415	0.111574	0.113006	0.115841	0.116645	0.112143	0.113885	0.115456	0.11415	0.115586	0.113966	0.115141	0.115672	0.116429	0.11284	0.109303	0.111637	0.1129	0.113351	0.112028	0.113306	0.114556	0.113419	0.114818	0.115439	0.113337	0.111972	0.114557	0.111396	0.113189	0.109463	0.110297	0.109719	0.113122	0.115391	0.114656	0.115184	0.115521	0.115756	0.112783	0.114058	0.113702	0.111994	0.11275	0.112153	0.111918	0.105488	0.106477	0.109986	0.0922255	0.0824084	0.143232	0.0743324	0.102106	0.109338	0.11163	0.101383	0.12039	0.116002	0.118912	0.114841	0.114589	0.111574	0.116348	0.113122	0.114373	0.114857	0.114682	0.118437	0.117719	0.115587	0.116317	0.116815	0.116976	0.114188	0.115934	0.11337	0.11384	0.116402	0.115687	0.117444	0.115387	0.114808	0.113039	0.112085	0.116731	0.112951	0.112921	0.116483	0.114577	0.113348	0.114855	0.11228	0.114127	0.115371	0.115566	0.113766	0.114494	0.114153	0.117669	0.117862	0.117764	0.114594	0.11413	0.113969	0.114016	0.116181	0.113794	0.116383	0.115432	0.116027	0.115126	0.114321	0.114474	0.114489	0.114237	0.11402	0.111645	0.111189	0.111418	0.114565	0.111989	0.117563	0.1141	0.11848	0.117354	0.116117	0.114742	0.115496	0.115175	0.113876	0.113731	0.115616	0.115352	0.114355	0.114631	0.114156	0.116387	0.111334	0.114231	0.112478	0.113604	0.115192	0.115555	0.115372	0.112086	0.11193	0.111846	0.11626	0.115361	0.116539	0.116494	0.115568
			standard_deviation	0.33859	0.338529	0.336265	0.336124	0.341838	0.338236	0.337365	0.336021	0.335986	0.336145	0.33747	0.335661	0.335487	0.33677	0.339004	0.334037	0.335418	0.337718	0.34026	0.33519	0.338546	0.336918	0.337534	0.333154	0.335316	0.344329	0.337942	0.337037	0.339804	0.339964	0.339147	0.336229	0.336377	0.338383	0.334265	0.33706	0.340998	0.338995	0.33813	0.33284	0.336564	0.340145	0.34073	0.336717	0.334153	0.334112	0.343907	0.342538	0.341174	0.334007	0.336143	0.340332	0.341512	0.334857	0.337448	0.339766	0.33784	0.339958	0.337568	0.339303	0.340085	0.341195	0.335896	0.330592	0.334101	0.335985	0.336656	0.334686	0.336589	0.33844	0.336758	0.338827	0.339742	0.336635	0.334602	0.338441	0.33374	0.336416	0.330834	0.332091	0.33122	0.336316	0.339672	0.338588	0.339366	0.339863	0.340207	0.335812	0.337705	0.337177	0.334634	0.335763	0.334873	0.334523	0.324773	0.326289	0.331622	0.303675	0.287059	0.378439	0.272631	0.319526	0.330648	0.334095	0.318391	0.346949	0.340569	0.344814	0.338861	0.338489	0.334007	0.341075	0.336315	0.33817	0.338884	0.338627	0.344124	0.34308	0.33996	0.341031	0.34176	0.341996	0.337896	0.340469	0.336684	0.33738	0.341156	0.340106	0.34268	0.339665	0.338812	0.336192	0.334771	0.341637	0.336063	0.336017	0.341275	0.338471	0.336652	0.338882	0.335062	0.337807	0.339643	0.339928	0.337271	0.338349	0.337846	0.343006	0.343289	0.343146	0.338497	0.33781	0.337572	0.337642	0.340832	0.337314	0.341128	0.339731	0.340606	0.339281	0.338092	0.338319	0.338342	0.337969	0.337647	0.334113	0.333431	0.333773	0.338454	0.334628	0.342851	0.337766	0.344185	0.342547	0.340739	0.338715	0.339826	0.339354	0.337435	0.33722	0.340002	0.339613	0.338144	0.338551	0.337849	0.341134	0.333648	0.337961	0.335358	0.337032	0.339379	0.339913	0.339643	0.334773	0.334539	0.334414	0.340947	0.339627	0.341357	0.34129	0.339932
			q-value	1	1	1	1	1	1	1	1	1	1	1	1	1	1	1	1	1	1	1	1	1	1	1	1	1	1	1	1	1	1	1	1	1	1	1	1	1	1	1	1	1	1	1	1	1	1	1	1	1	1	1	1	1	1	1	1	1	1	1	1	1	1	1	1	1	1	0.0675252	1	1	1	1	1	1	1	1	1	0.0675252	1	1	1	1	1	1	1	1	1	1	1	1	1	1	1	1	1	1	1	1	1	1	1	1	1	1	1	1	1	1	1	1	1	1	1	1	1	1	1	1	1	1	1	1	1	1	1	1	1	1	1	1	1	1	1	1	1	1	1	1	1	1	1	1	1	1	1	1	1	1	1	1	1	1	1	1	1	1	1	1	1	1	1	1	1	1	1	1	1	1	1	1	1	1	1	1	1	1	1	1	1	1	1	1	1	1	1	1	1	1	1	1	1	1	1	1	1	1	1	1	1	1	1	1
		DNase	observed_mutation_count	1	0	0	0	0	0	0	0	1	0	0	0	0	0	0	0	2	0	0	0	0	0	0	1	0	0	0	0	0	0	0	0	0	0	0	2	0	1	1	0	0	0	2	1	2	0	0	0	1	0	0	0	0	0	0	0	0	0	0	0	0	0	1	0	0	0	2	1	0	0	0	0	0	0	0	1	1	0	0	0	0	0	0	0	0	0	0	0	0	0	0	1	0	1	0	0	0	0	0	0	0	1	0	0	1	0	0	0	0	0	1	0	0	0	0	0	0	0	0	1	0	0	0	0	0	0	0	0	0	1	0	1	0	0	0	0	0	0	0	0	0	0	0	0	0	0	0	0	0	1	0	1	0	0	0	0	0	0	0	0	0	0	2	0	0	0	1	2	0	0	0	1	0	0	0	0	0	1	0	0	0	0	0	0	0	0	0	0	1	0	0	0	0	0	0	0	1	0	0	1	0
			expected_mutation_count	0.226313	0.227022	0.22783	0.222316	0.224778	0.225921	0.227046	0.230122	0.223499	0.228433	0.233025	0.225293	0.228947	0.231254	0.227556	0.226612	0.23198	0.227315	0.226794	0.232332	0.234071	0.222842	0.224061	0.223879	0.225609	0.239184	0.230479	0.229223	0.22564	0.229658	0.232023	0.2256	0.225828	0.230623	0.231822	0.233314	0.23027	0.228026	0.228027	0.227659	0.224915	0.226574	0.228819	0.223429	0.227279	0.22666	0.229983	0.225026	0.231586	0.227644	0.226341	0.229249	0.226773	0.22773	0.230898	0.228703	0.225308	0.226381	0.227768	0.223152	0.229565	0.233563	0.228618	0.226643	0.22717	0.225635	0.224082	0.224423	0.235837	0.230203	0.230595	0.229274	0.228025	0.228966	0.225701	0.229239	0.229077	0.226311	0.221287	0.221305	0.227499	0.231519	0.2327	0.230719	0.232093	0.231824	0.230935	0.23116	0.22626	0.226536	0.226377	0.227161	0.230103	0.227464	0.215749	0.215428	0.248252	0.23066	0.134653	0.302601	0.133947	0.277214	0.188899	0.230611	0.199241	0.252821	0.236577	0.23263	0.228766	0.225491	0.229436	0.234104	0.228757	0.231445	0.229105	0.233233	0.236691	0.227835	0.229831	0.227844	0.23068	0.228403	0.231507	0.222307	0.230336	0.224	0.230063	0.231014	0.229448	0.231059	0.228932	0.231729	0.230237	0.228334	0.227395	0.232795	0.231369	0.230318	0.225378	0.228167	0.224627	0.226491	0.231431	0.228338	0.229123	0.228648	0.228438	0.231719	0.231872	0.233672	0.225257	0.224109	0.229436	0.230883	0.228311	0.228849	0.231014	0.232699	0.230929	0.228187	0.226174	0.231723	0.227892	0.232711	0.231456	0.227485	0.225722	0.223366	0.227926	0.225944	0.235407	0.232004	0.234394	0.230467	0.230604	0.230743	0.22867	0.225843	0.234873	0.225727	0.23104	0.227205	0.224751	0.225214	0.229946	0.229749	0.228461	0.227012	0.226065	0.231263	0.23001	0.225078	0.228274	0.222789	0.227592	0.23024	0.225711	0.230962	0.235442	0.23361	0.228518
			standard_deviation	0.475694	0.476439	0.477285	0.471476	0.474079	0.475283	0.476464	0.47968	0.472728	0.477917	0.482695	0.474622	0.478453	0.480858	0.476999	0.476009	0.481612	0.476746	0.4762	0.481977	0.483777	0.472033	0.473322	0.473131	0.474954	0.489031	0.480052	0.478742	0.474987	0.479196	0.481656	0.474945	0.475184	0.480202	0.481448	0.482995	0.479835	0.477491	0.477492	0.477107	0.474223	0.475968	0.478321	0.472654	0.476709	0.476059	0.479535	0.47434	0.481203	0.477091	0.475723	0.478769	0.476178	0.477181	0.480487	0.478199	0.474637	0.475766	0.47722	0.472361	0.479099	0.483253	0.47811	0.476041	0.476594	0.474981	0.473344	0.473704	0.485599	0.479764	0.480173	0.478796	0.47749	0.478474	0.475051	0.478759	0.478589	0.475692	0.470384	0.470403	0.476939	0.481133	0.482359	0.480302	0.481729	0.48145	0.480526	0.48076	0.475638	0.475929	0.475762	0.476585	0.47966	0.476902	0.464463	0.464114	0.498214	0.480246	0.366941	0.550058	0.365978	0.526479	0.434607	0.480195	0.446339	0.502778	0.48636	0.482286	0.478265	0.47483	0.478965	0.483812	0.478256	0.481057	0.478619	0.482911	0.486477	0.477291	0.479377	0.4773	0.480262	0.477885	0.481121	0.471466	0.479903	0.473258	0.479619	0.480608	0.478977	0.480656	0.478438	0.481351	0.4798	0.477813	0.47683	0.482456	0.480978	0.479885	0.474711	0.477638	0.47392	0.475881	0.481042	0.477817	0.478638	0.478141	0.477922	0.481341	0.4815	0.483365	0.474583	0.473373	0.478965	0.480472	0.477789	0.478351	0.480608	0.482357	0.480521	0.47766	0.475549	0.481345	0.47735	0.482371	0.481068	0.476924	0.475073	0.472588	0.477386	0.475307	0.485156	0.481637	0.484111	0.480039	0.480182	0.480326	0.478164	0.4752	0.484605	0.475078	0.480636	0.47663	0.47405	0.474538	0.479496	0.479291	0.477946	0.476429	0.475434	0.480868	0.479563	0.474395	0.477751	0.471976	0.477036	0.479803	0.475061	0.480554	0.485191	0.483301	0.478005
			q-value	1	1	1	1	1	1	1	1	1	1	1	1	1	1	1	1	0.870876	1	1	1	1	1	1	1	1	1	1	1	1	1	1	1	1	1	1	0.870876	1	1	1	1	1	1	0.870876	1	0.870876	1	1	1	1	1	1	1	1	1	1	1	1	1	1	1	1	1	1	1	1	1	0.870876	1	1	1	1	1	1	1	1	1	1	1	1	1	1	1	1	1	1	1	1	1	1	1	1	1	1	1	1	1	1	1	1	1	1	1	1	1	1	1	1	1	1	1	1	1	1	1	1	1	1	1	1	1	1	1	1	1	1	1	1	1	1	1	1	1	1	1	1	1	1	1	1	1	1	1	1	1	1	1	1	1	1	1	1	1	1	1	1	1	1	1	1	1	1	1	0.870876	1	1	1	1	0.870876	1	1	1	1	1	1	1	1	1	1	1	1	1	1	1	1	1	1	1	1	1	1	1	1	1	1	1	1	1	1	1	1	1
		intersection	observed_mutation_count	0	0	0	0	0	0	0	0	0	0	0	0	0	0	0	0	0	0	0	0	0	0	0	0	0	0	0	0	0	0	0	0	0	0	0	1	0	0	0	0	0	0	0	1	0	0	0	0	0	0	0	0	0	0	0	0	0	0	0	0	0	0	0	0	0	0	1	1	0	0	0	0	0	0	0	0	1	0	0	0	0	0	0	0	0	0	0	0	0	0	0	0	0	0	0	0	0	0	0	0	0	1	0	0	1	0	0	0	0	0	0	0	0	0	0	0	0	0	0	0	0	0	0	0	0	0	0	0	0	0	0	0	0	0	0	0	0	0	0	0	0	0	0	0	0	0	0	0	0	0	0	0	0	0	0	0	0	0	0	0	0	0	0	0	0	0	0	0	0	0	0	1	0	0	0	0	0	0	0	0	0	0	0	0	0	0	0	0	0	0	0	0	0	0	0	0	0	0	0	0	0
			expected_mutation_count	0.0357408	0.0362462	0.0344009	0.0339498	0.0362311	0.0359376	0.0362013	0.0355061	0.0344828	0.0357256	0.0376659	0.0350437	0.0354451	0.0365642	0.0362893	0.0361122	0.0350013	0.0350571	0.0355298	0.0360802	0.0365852	0.0350775	0.0357366	0.0351068	0.035284	0.0382029	0.0371986	0.0356786	0.0351905	0.0360212	0.036422	0.0348549	0.0352685	0.035982	0.0354326	0.0357381	0.0359419	0.0364006	0.0349556	0.0345995	0.0349339	0.0359939	0.0355788	0.035095	0.0349056	0.0347275	0.0362417	0.0361069	0.0366948	0.0349895	0.0352664	0.0365999	0.0364904	0.0356188	0.0357455	0.0358613	0.0355568	0.0359589	0.0345377	0.0354721	0.0360038	0.0373536	0.0356559	0.0339378	0.0351975	0.0345344	0.0346683	0.0345061	0.0367124	0.0358777	0.0346885	0.0356242	0.0366466	0.0359563	0.0349481	0.0354406	0.0350492	0.0347587	0.0341053	0.0335684	0.035018	0.0364165	0.0364367	0.0368211	0.0376653	0.035986	0.0361377	0.0350739	0.0359269	0.0356113	0.0352824	0.0362808	0.0368294	0.0362836	0.0333804	0.0343223	0.0375598	0.0319938	0.0242537	0.0452474	0.025327	0.0373795	0.0387144	0.0341729	0.0313248	0.0393258	0.0354884	0.037085	0.0359479	0.0364659	0.0356838	0.0369018	0.0360404	0.036297	0.0363842	0.0361501	0.0376394	0.0357743	0.0355873	0.0364278	0.035938	0.0353355	0.0354483	0.0354929	0.0357629	0.0350708	0.0371879	0.0357073	0.037015	0.0352934	0.0359779	0.0356726	0.0347237	0.0365819	0.0349846	0.0352665	0.0366572	0.0355842	0.0346491	0.0346695	0.0354046	0.0358785	0.036669	0.0363413	0.034544	0.0352393	0.0354533	0.0367693	0.0375476	0.0372687	0.0342012	0.034792	0.0360979	0.0362481	0.0363855	0.0359684	0.0362855	0.036608	0.037548	0.0351565	0.0356885	0.0372331	0.0363428	0.0353401	0.0351859	0.0350353	0.0348356	0.0341551	0.0361347	0.0349901	0.0365852	0.0353688	0.0365331	0.0368069	0.0364596	0.0369237	0.0357724	0.0347975	0.0365251	0.0353507	0.0364777	0.0356394	0.0357888	0.0365461	0.0360099	0.0365829	0.0351882	0.03563	0.0347088	0.0360109	0.0355016	0.0348285	0.0351566	0.0344613	0.0347662	0.0356475	0.0356511	0.0355577	0.0369138	0.0363479	0.0356137
			standard_deviation	0.189041	0.190373	0.185464	0.184244	0.190333	0.18956	0.190254	0.188419	0.185684	0.189	0.194064	0.187188	0.188257	0.191205	0.190485	0.19002	0.187075	0.187224	0.188482	0.189936	0.19126	0.187279	0.18903	0.187357	0.187829	0.195442	0.192857	0.188876	0.18758	0.189781	0.190833	0.186684	0.187788	0.189677	0.188224	0.189033	0.189572	0.190777	0.186953	0.185998	0.186895	0.189709	0.188612	0.187325	0.186819	0.186342	0.19036	0.190006	0.191546	0.187044	0.187782	0.191299	0.191013	0.188718	0.189053	0.189359	0.188554	0.189617	0.185833	0.188329	0.189735	0.193258	0.188816	0.184211	0.187599	0.185824	0.186183	0.185747	0.191592	0.189402	0.186237	0.188732	0.191421	0.18961	0.186933	0.188245	0.187203	0.186426	0.184666	0.183207	0.18712	0.190819	0.190872	0.191876	0.194063	0.189688	0.190087	0.187269	0.189533	0.188698	0.187825	0.190463	0.191897	0.190471	0.182693	0.185251	0.193789	0.17886	0.155731	0.212701	0.159139	0.193327	0.196749	0.18485	0.176978	0.198293	0.188372	0.192562	0.189588	0.190948	0.18889	0.192086	0.189831	0.190506	0.190734	0.19012	0.193996	0.189129	0.188634	0.190849	0.189562	0.187966	0.188266	0.188384	0.189099	0.187261	0.192829	0.188952	0.19238	0.187854	0.189667	0.18886	0.186332	0.191252	0.187031	0.187782	0.191449	0.188626	0.186132	0.186186	0.18815	0.189405	0.191479	0.190622	0.185849	0.18771	0.188279	0.191741	0.193759	0.193038	0.184925	0.186515	0.189982	0.190377	0.190737	0.189642	0.190476	0.19132	0.19376	0.187489	0.188902	0.192946	0.190626	0.187978	0.187567	0.187166	0.186631	0.1848	0.190079	0.187045	0.19126	0.188055	0.191124	0.191838	0.190932	0.192143	0.189124	0.18653	0.191103	0.188006	0.190979	0.188772	0.189167	0.191158	0.189751	0.191254	0.187574	0.188748	0.186292	0.189753	0.188407	0.186613	0.187489	0.185627	0.186446	0.188794	0.188803	0.188556	0.192117	0.190639	0.188704
			q-value	1	1	1	1	1	1	1	1	1	1	1	1	1	1	1	1	1	1	1	1	1	1	1	1	1	1	1	1	1	1	1	1	1	1	1	1	1	1	1	1	1	1	1	1	1	1	1	1	1	1	1	1	1	1	1	1	1	1	1	1	1	1	1	1	1	1	1	1	1	1	1	1	1	1	1	1	1	1	1	1	1	1	1	1	1	1	1	1	1	1	1	1	1	1	1	1	1	1	1	1	1	1	1	1	1	1	1	1	1	1	1	1	1	1	1	1	1	1	1	1	1	1	1	1	1	1	1	1	1	1	1	1	1	1	1	1	1	1	1	1	1	1	1	1	1	1	1	1	1	1	1	1	1	1	1	1	1	1	1	1	1	1	1	1	1	1	1	1	1	1	1	1	1	1	1	1	1	1	1	1	1	1	1	1	1	1	1	1	1	1	1	1	1	1	1	1	1	1	1	1	1
		union	observed_mutation_count	1	0	0	0	0	0	1	0	1	0	0	0	0	0	0	1	2	0	0	0	0	0	0	1	0	0	1	0	0	0	0	0	0	0	0	2	0	1	1	0	0	0	2	1	2	0	0	0	1	0	0	0	0	0	0	0	0	0	0	0	0	0	1	0	0	1	3	1	0	0	0	0	0	0	1	1	2	0	0	0	1	0	0	0	0	0	1	0	0	0	0	1	0	1	0	0	0	0	0	0	1	1	0	0	1	0	0	1	0	0	1	1	0	0	0	0	0	0	1	2	1	0	0	0	0	0	0	0	0	1	0	1	0	0	0	1	0	0	0	0	0	0	0	0	0	0	0	0	0	1	0	1	0	0	0	0	1	0	0	1	0	0	3	0	0	0	1	2	0	0	0	1	0	0	0	0	1	1	0	0	0	0	0	0	0	0	0	0	1	0	0	0	0	0	0	1	1	0	0	1	0
			expected_mutation_count	0.306467	0.305335	0.307266	0.301498	0.306528	0.304834	0.304205	0.306912	0.302561	0.304527	0.307626	0.303786	0.305513	0.305906	0.306472	0.302075	0.309908	0.306612	0.307818	0.307026	0.310589	0.302236	0.3027	0.298989	0.302242	0.320037	0.306399	0.306178	0.306588	0.309941	0.310937	0.304313	0.303696	0.309854	0.30798	0.311208	0.312027	0.306624	0.307647	0.30301	0.303589	0.307333	0.309571	0.301904	0.303661	0.302661	0.312547	0.307527	0.310182	0.303966	0.303449	0.307554	0.306874	0.303276	0.308413	0.30836	0.303973	0.305965	0.307245	0.303144	0.307814	0.310582	0.304752	0.300813	0.302705	0.304463	0.303219	0.301634	0.310458	0.308922	0.309064	0.306777	0.30579	0.305923	0.302503	0.308356	0.303553	0.305185	0.297938	0.299041	0.300754	0.306112	0.310086	0.30722	0.30738	0.311237	0.31039	0.309038	0.304129	0.303971	0.302308	0.302731	0.304367	0.302269	0.286505	0.286247	0.317262	0.288213	0.193234	0.398318	0.179076	0.339425	0.25588	0.308425	0.270548	0.330704	0.316564	0.314771	0.307122	0.303597	0.3052	0.313943	0.306026	0.308411	0.306872	0.308771	0.315841	0.310224	0.309619	0.308129	0.311606	0.311181	0.308596	0.303424	0.308553	0.302294	0.309105	0.310831	0.309019	0.310897	0.308721	0.308809	0.307154	0.30894	0.305937	0.31101	0.312165	0.308565	0.304716	0.308724	0.300756	0.303812	0.309496	0.307954	0.307768	0.308306	0.308822	0.313175	0.312269	0.31254	0.306123	0.304231	0.307099	0.308087	0.306376	0.305183	0.311423	0.311341	0.308171	0.307757	0.304009	0.307134	0.306192	0.311706	0.31173	0.304654	0.303263	0.301198	0.306693	0.302836	0.316354	0.311942	0.317099	0.31082	0.311069	0.308314	0.308732	0.307984	0.311635	0.304343	0.309936	0.307388	0.3037	0.303002	0.306726	0.30856	0.304403	0.306128	0.304563	0.308256	0.310896	0.307169	0.309697	0.302532	0.305443	0.306096	0.307611	0.311627	0.315531	0.314146	0.309555
			standard_deviation	0.55356	0.552536	0.554281	0.549055	0.553615	0.552083	0.551514	0.553962	0.550022	0.551806	0.554606	0.551134	0.552698	0.553053	0.553565	0.549581	0.556658	0.553691	0.554778	0.554065	0.55727	0.549727	0.550148	0.546766	0.549731	0.56568	0.553499	0.553299	0.553669	0.556688	0.557582	0.551612	0.551053	0.55661	0.554924	0.557824	0.558558	0.553702	0.554625	0.55043	0.550955	0.554341	0.556355	0.549424	0.55102	0.550113	0.559022	0.554516	0.556904	0.551296	0.550828	0.55454	0.553928	0.550672	0.555314	0.555266	0.551303	0.553107	0.554262	0.550552	0.554775	0.557264	0.552009	0.548431	0.550152	0.551748	0.550619	0.549178	0.557153	0.555772	0.555901	0.553841	0.552949	0.553069	0.549969	0.555263	0.550922	0.552402	0.545805	0.546813	0.548377	0.55324	0.556818	0.554239	0.554384	0.55785	0.55709	0.555877	0.551445	0.551302	0.549792	0.550176	0.551661	0.549756	0.535233	0.534989	0.563224	0.53683	0.439571	0.631087	0.423163	0.58257	0.505826	0.555332	0.520115	0.575029	0.562603	0.561008	0.554152	0.550962	0.552415	0.560269	0.553162	0.555312	0.553925	0.555637	0.56196	0.556942	0.556399	0.555059	0.558181	0.5578	0.555479	0.550805	0.555441	0.54978	0.555937	0.557486	0.555859	0.557546	0.555592	0.555671	0.554179	0.555788	0.553082	0.557647	0.558681	0.555451	0.551977	0.555595	0.54838	0.551158	0.556289	0.554901	0.554734	0.555218	0.555683	0.559584	0.558774	0.559016	0.553249	0.551537	0.554131	0.555021	0.553478	0.5524	0.558018	0.557944	0.555097	0.554724	0.551336	0.554162	0.553312	0.558271	0.558292	0.551921	0.550659	0.548782	0.553764	0.550271	0.562416	0.558482	0.563078	0.557476	0.5577	0.555225	0.555602	0.554928	0.558207	0.551639	0.556683	0.554391	0.551056	0.550423	0.553794	0.555446	0.551693	0.553255	0.551838	0.555173	0.557544	0.554194	0.55647	0.549995	0.552635	0.553225	0.554592	0.558199	0.561685	0.560451	0.556341
			q-value	0.987948	0.987948	0.987948	0.987948	0.987948	0.987948	0.987948	0.987948	0.987948	0.987948	0.987948	0.987948	0.987948	0.987948	0.987948	0.987948	0.987948	0.987948	0.987948	0.987948	0.987948	0.987948	0.987948	0.987948	0.987948	0.987948	0.987948	0.987948	0.987948	0.987948	0.987948	0.987948	0.987948	0.987948	0.987948	0.987948	0.987948	0.987948	0.987948	0.987948	0.987948	0.987948	0.987948	0.987948	0.987948	0.987948	0.987948	0.987948	0.987948	0.987948	0.987948	0.987948	0.987948	0.987948	0.987948	0.987948	0.987948	0.987948	0.987948	0.987948	0.987948	0.987948	0.987948	0.987948	0.987948	0.987948	0.0722653	0.987948	0.987948	0.987948	0.987948	0.987948	0.987948	0.987948	0.987948	0.987948	0.987948	0.987948	0.987948	0.987948	0.987948	0.987948	0.987948	0.987948	0.987948	0.987948	0.987948	0.987948	0.987948	0.987948	0.987948	0.987948	0.987948	0.987948	0.987948	0.987948	0.987948	0.987948	1	0.987948	0.987948	0.987948	0.990446	0.987948	0.987948	0.987948	0.987948	0.987948	0.987948	0.987948	0.987948	0.987948	0.987948	0.987948	0.987948	0.987948	0.987948	0.987948	0.987948	0.987948	0.987948	0.987948	0.987948	0.987948	0.987948	0.987948	0.987948	0.987948	0.987948	0.987948	0.987948	0.987948	0.987948	0.987948	0.987948	0.987948	0.987948	0.987948	0.987948	0.987948	0.987948	0.987948	0.987948	0.987948	0.987948	0.987948	0.987948	0.987948	0.987948	0.987948	0.987948	0.987948	0.987948	0.987948	0.987948	0.987948	0.987948	0.987948	0.987948	0.987948	0.987948	0.987948	0.0722653	0.987948	0.987948	0.987948	0.987948	0.987948	0.987948	0.987948	0.987948	0.987948	0.987948	0.987948	0.987948	0.987948	0.987948	0.987948	0.987948	0.987948	0.987948	0.987948	0.987948	0.987948	0.987948	0.987948	0.987948	0.987948	0.987948	0.987948	0.987948	0.987948	0.987948	0.987948	0.987948	0.987948	0.987948	0.987948	0.987948	0.987948	0.987948
	DDIT3+CEBPA	ATAC	observed_mutation_count	1	0	1	1	0	0	0	0	1	0	1	0	1	0	1	0	1	0	0	1	0	0	1	0	0	0	0	0	0	0	1	0	0	0	1	1	0	1	1	1	0	0	1	0	0	1	0	1	0	0	0	0	0	0	0	0	0	0	0	1	2	0	1	0	0	1	0	1	0	0	0	1	0	0	1	1	1	0	0	0	0	0	0	0	0	0	0	0	0	1	1	0	2	0	0	0	0	1	0	0	0	0	0	1	3	1	1	0	0	0	0	0	1	0	2	1	0	2	3	2	0	0	0	0	0	0	1	1	1	2	0	0	0	1	0	0	1	0	0	1	1	1	1	0	0	0	2	1	0	0	0	1	1	0	0	1	0	0	0	0	0	0	0	0	1	0	0	0	1	0	0	0	1	0	0	0	1	1	0	0	1	0	0	1	0	0	2	0	0	1	1	0	0	0	0	0	1	0	1	2	0
			expected_mutation_count	0.36266	0.370561	0.370957	0.372312	0.370824	0.370129	0.36983	0.363052	0.365161	0.365549	0.371076	0.373253	0.366617	0.371239	0.367258	0.373084	0.36967	0.364346	0.367642	0.369751	0.369848	0.366269	0.365758	0.367795	0.367753	0.369877	0.368305	0.366538	0.365898	0.371794	0.369474	0.364894	0.364426	0.371169	0.373567	0.363554	0.363316	0.372446	0.368343	0.36722	0.37035	0.365621	0.370474	0.372064	0.362882	0.365073	0.367617	0.366964	0.37311	0.377422	0.371945	0.371106	0.366605	0.365923	0.37201	0.371895	0.369503	0.364663	0.376371	0.375292	0.377164	0.364226	0.375468	0.368636	0.370246	0.385777	0.38437	0.376961	0.381476	0.371074	0.373939	0.369245	0.373643	0.379855	0.390516	0.379186	0.37223	0.378918	0.375411	0.371304	0.372327	0.378988	0.378291	0.374446	0.371309	0.370732	0.369644	0.37158	0.367692	0.367226	0.383361	0.374838	0.381867	0.39044	0.386224	0.366989	0.284671	0.345934	0.326928	0.238775	0.29517	0.317196	0.368076	0.385726	0.432237	0.431173	0.389305	0.388111	0.368725	0.364819	0.37298	0.374016	0.384784	0.379141	0.380979	0.369903	0.368249	0.374868	0.374341	0.377908	0.371023	0.37439	0.374427	0.369625	0.377941	0.374102	0.382104	0.377766	0.378584	0.384682	0.378914	0.372692	0.368528	0.371373	0.378245	0.363909	0.391143	0.389231	0.377665	0.373121	0.365802	0.370257	0.370841	0.366152	0.392747	0.379765	0.376281	0.378181	0.368217	0.379285	0.37468	0.375592	0.372862	0.367863	0.371861	0.370919	0.374466	0.378472	0.372626	0.369178	0.378678	0.378536	0.383449	0.372691	0.371624	0.373033	0.369797	0.365824	0.371188	0.375774	0.377681	0.3793	0.371194	0.370216	0.375943	0.375522	0.365848	0.359159	0.366852	0.370702	0.369292	0.376577	0.370598	0.368976	0.366779	0.370033	0.362876	0.366879	0.373895	0.373322	0.374561	0.367681	0.37688	0.378345	0.376462	0.365863	0.368866	0.367193	0.371183	0.36998	0.383293
			standard_deviation	0.602174	0.608697	0.609022	0.610133	0.608913	0.608342	0.608097	0.6025	0.604247	0.604568	0.60912	0.610903	0.60545	0.609254	0.605978	0.610765	0.607965	0.603572	0.606295	0.608032	0.608111	0.605163	0.60474	0.606421	0.606386	0.608135	0.606842	0.605385	0.604856	0.609708	0.607804	0.604025	0.603638	0.609196	0.61116	0.602915	0.602718	0.610243	0.606873	0.605947	0.608525	0.604627	0.608625	0.60993	0.602358	0.604174	0.606275	0.605736	0.610787	0.614305	0.609832	0.609144	0.60544	0.604877	0.609885	0.609792	0.607828	0.603834	0.613449	0.612569	0.614096	0.603472	0.612713	0.607114	0.60844	0.621066	0.619933	0.61393	0.617596	0.609119	0.611465	0.607616	0.611222	0.616281	0.624869	0.615739	0.610067	0.615521	0.612666	0.609307	0.610146	0.615578	0.615013	0.611879	0.609311	0.608837	0.607944	0.609535	0.606337	0.605953	0.619119	0.612199	0.617909	0.624807	0.621426	0.60575	0.533522	0.588134	0.571751	0.488631	0.543275	0.563171	0.606656	0.621026	0.657394	0.656582	0.623899	0.622943	0.607187	0.603965	0.610681	0.611528	0.620267	0.615702	0.617193	0.608157	0.606796	0.612225	0.611794	0.614701	0.609077	0.611833	0.611864	0.607928	0.614728	0.611598	0.618103	0.614584	0.61525	0.620185	0.615519	0.610445	0.607027	0.609363	0.614975	0.60321	0.62537	0.62384	0.614502	0.610796	0.604777	0.608447	0.608928	0.605065	0.62665	0.616209	0.613376	0.614923	0.606769	0.615818	0.61207	0.612815	0.610585	0.606478	0.609764	0.608991	0.611895	0.615159	0.610391	0.607561	0.615328	0.615212	0.61919	0.610444	0.609571	0.610723	0.60807	0.604796	0.609212	0.612963	0.614516	0.615832	0.609217	0.608414	0.613101	0.612758	0.604815	0.599261	0.605644	0.608814	0.607654	0.613617	0.608727	0.607393	0.605583	0.608262	0.602354	0.605666	0.611429	0.61096	0.611972	0.606327	0.613864	0.615055	0.613523	0.604827	0.607303	0.605925	0.609207	0.608219	0.619062
			q-value	0.959515	0.983351	0.959515	0.959515	0.983351	0.983351	0.983351	0.983351	0.959515	0.983351	0.959515	0.983351	0.959515	0.983351	0.959515	0.983351	0.959515	0.983351	0.983351	0.959515	0.983351	0.983351	0.959515	0.983351	0.983351	0.983351	0.983351	0.983351	0.983351	0.983351	0.959515	0.983351	0.983351	0.983351	0.959515	0.959515	0.983351	0.959515	0.959515	0.959515	0.983351	0.983351	0.959515	0.983351	0.983351	0.959515	0.983351	0.959515	0.983351	0.983351	0.983351	0.983351	0.983351	0.983351	0.983351	0.983351	0.983351	0.983351	0.983351	0.959515	0.959515	0.983351	0.959515	0.983351	0.983351	0.959515	0.983351	0.959515	0.983351	0.983351	0.983351	0.959515	0.983351	0.983351	0.959515	0.959515	0.959515	0.983351	0.983351	0.983351	0.983351	0.983351	0.983351	0.983351	0.983351	0.983351	0.983351	0.983351	0.983351	0.959515	0.959515	0.983351	0.959515	0.983351	0.983351	0.983351	0.983351	0.959515	0.983351	0.990514	0.983351	0.983351	0.983351	0.959515	0.725531	0.983351	0.959515	0.983351	0.983351	0.983351	0.983351	0.983351	0.959515	0.983351	0.959515	0.959515	0.983351	0.959515	0.629598	0.959515	0.983351	0.983351	0.983351	0.983351	0.983351	0.983351	0.959515	0.959515	0.959515	0.959515	0.983351	0.983351	0.983351	0.959515	0.983351	0.983351	0.959515	0.983351	0.983351	0.959515	0.959515	0.959515	0.959515	0.983351	0.983351	0.983351	0.959515	0.959515	0.983351	0.983351	0.983351	0.959515	0.959515	0.983351	0.983351	0.959515	0.983351	0.983351	0.983351	0.983351	0.983351	0.983351	0.983351	0.983351	0.959515	0.983351	0.983351	0.983351	0.959515	0.983351	0.983351	0.983351	0.959515	0.983351	0.983351	0.983351	0.959515	0.959515	0.983351	0.983351	0.959515	0.983351	0.983351	0.959515	0.983351	0.983351	0.959515	0.983351	0.983351	0.959515	0.959515	0.983351	0.983351	0.983351	0.983351	0.983351	0.959515	0.983351	0.959515	0.959515	0.983351
		DNase	observed_mutation_count	1	0	0	1	1	0	0	0	0	0	0	0	1	0	1	0	0	0	1	0	1	1	0	0	0	1	0	0	0	0	0	0	0	0	0	1	0	0	1	1	1	0	0	0	0	0	0	1	0	0	1	0	0	2	1	0	0	0	0	1	1	0	0	1	1	3	1	1	1	0	0	1	0	0	0	1	0	0	0	0	1	0	0	0	0	0	1	1	0	0	1	0	1	0	0	0	1	0	0	0	0	0	0	0	0	0	0	0	0	0	0	0	0	1	1	0	0	2	3	1	0	0	1	1	1	0	1	0	0	1	1	1	1	2	0	0	1	0	0	1	1	0	3	1	0	0	2	0	0	0	1	2	1	0	0	1	0	0	1	0	3	1	1	1	0	0	0	1	1	0	0	0	0	0	0	0	0	3	0	0	1	0	0	2	0	0	3	0	0	1	0	0	0	0	0	0	1	0	0	1	0
			expected_mutation_count	0.473988	0.477282	0.476364	0.477451	0.476925	0.471259	0.477274	0.476642	0.475742	0.481262	0.478567	0.485882	0.471069	0.47514	0.47948	0.484971	0.470254	0.477649	0.466032	0.475261	0.473161	0.469382	0.47584	0.47462	0.477226	0.475553	0.478058	0.471344	0.465719	0.474277	0.476625	0.481765	0.464552	0.476399	0.473905	0.473527	0.474796	0.486766	0.480381	0.479512	0.479818	0.475711	0.479655	0.47742	0.473491	0.474702	0.476993	0.475576	0.47818	0.481976	0.485785	0.487355	0.472256	0.47234	0.481657	0.481187	0.476973	0.479181	0.479516	0.47967	0.483131	0.47663	0.472507	0.480618	0.479385	0.48473	0.482322	0.484459	0.479632	0.477883	0.478216	0.473632	0.478273	0.480788	0.4938	0.482912	0.482793	0.492802	0.48516	0.477934	0.470441	0.483832	0.478082	0.480227	0.478189	0.476159	0.4755	0.47685	0.466712	0.464828	0.476831	0.475354	0.477485	0.491829	0.498348	0.471075	0.363371	0.416202	0.374791	0.290703	0.503595	0.369545	0.453053	0.462921	0.501658	0.53406	0.490284	0.477752	0.475275	0.470778	0.491182	0.483849	0.48049	0.471213	0.478646	0.475599	0.483719	0.480599	0.481793	0.488894	0.471013	0.479822	0.475237	0.473848	0.484334	0.477774	0.484739	0.486211	0.487375	0.49082	0.478429	0.474963	0.477839	0.478956	0.478573	0.47817	0.486759	0.487919	0.480951	0.483116	0.483221	0.478446	0.478526	0.475732	0.494018	0.477964	0.48508	0.483186	0.470475	0.482465	0.484193	0.489634	0.480723	0.478815	0.479177	0.483847	0.479866	0.485227	0.484377	0.483803	0.476241	0.481881	0.482435	0.4853	0.478158	0.473237	0.47109	0.477378	0.482049	0.478638	0.484534	0.484775	0.483288	0.482669	0.480149	0.47937	0.481121	0.474047	0.48051	0.477581	0.475934	0.484872	0.483726	0.473835	0.472988	0.477593	0.4684	0.481282	0.485115	0.472394	0.470362	0.475361	0.478275	0.481403	0.479189	0.480209	0.48037	0.472942	0.47814	0.484426	0.480067
			standard_deviation	0.688423	0.69081	0.690146	0.690933	0.690552	0.686439	0.690805	0.690347	0.689695	0.693684	0.69174	0.697005	0.6863	0.689259	0.692399	0.696352	0.685706	0.691076	0.682621	0.689347	0.687822	0.68507	0.689766	0.688882	0.690769	0.689558	0.691371	0.686501	0.682392	0.688632	0.690335	0.694047	0.681537	0.690171	0.688362	0.688088	0.689009	0.697639	0.693049	0.692422	0.692643	0.689673	0.692525	0.69091	0.688062	0.688941	0.690601	0.689574	0.69146	0.694198	0.696935	0.69806	0.687164	0.687225	0.693968	0.693631	0.690587	0.692183	0.692425	0.692536	0.695029	0.690338	0.687347	0.69322	0.69233	0.696178	0.694447	0.695984	0.692509	0.691245	0.691486	0.688164	0.691527	0.693342	0.70266	0.694872	0.694787	0.70195	0.696486	0.691282	0.685842	0.695533	0.691389	0.692937	0.691467	0.689997	0.689519	0.690498	0.68312	0.68174	0.690485	0.689415	0.690956	0.701256	0.705888	0.686302	0.602777	0.645107	0.612178	0.539152	0.709607	0.607874	0.673052	0.680338	0.708226	0.730736	0.700155	0.69115	0.689356	0.686088	0.700796	0.695546	0.693127	0.686405	0.691796	0.689591	0.695452	0.693206	0.694067	0.699162	0.686259	0.692646	0.689328	0.688321	0.695894	0.691166	0.696185	0.69724	0.698075	0.700537	0.69164	0.689131	0.691213	0.69202	0.691744	0.691453	0.697633	0.698464	0.693459	0.695019	0.695094	0.691652	0.69171	0.689688	0.702815	0.691304	0.696429	0.695069	0.685867	0.69455	0.695793	0.69969	0.693296	0.691919	0.692181	0.695544	0.692677	0.696535	0.695924	0.695512	0.690057	0.694131	0.694529	0.696588	0.691443	0.687877	0.686316	0.69088	0.694251	0.691791	0.696038	0.696211	0.695142	0.694697	0.692882	0.692319	0.693582	0.688466	0.693142	0.691027	0.689834	0.69628	0.695457	0.688311	0.687696	0.691035	0.684354	0.693699	0.696454	0.687264	0.685785	0.689419	0.691529	0.693786	0.692189	0.692925	0.693041	0.687663	0.691431	0.695961	0.692822
			q-value	0.969664	0.969664	0.969664	0.969664	0.969664	0.969664	0.969664	0.969664	0.969664	0.969664	0.969664	0.969664	0.969664	0.969664	0.969664	0.969664	0.969664	0.969664	0.969664	0.969664	0.969664	0.969664	0.969664	0.969664	0.969664	0.969664	0.969664	0.969664	0.969664	0.969664	0.969664	0.969664	0.969664	0.969664	0.969664	0.969664	0.969664	0.969664	0.969664	0.969664	0.969664	0.969664	0.969664	0.969664	0.969664	0.969664	0.969664	0.969664	0.969664	0.969664	0.969664	0.969664	0.969664	0.969664	0.969664	0.969664	0.969664	0.969664	0.969664	0.969664	0.969664	0.969664	0.969664	0.969664	0.969664	0.421103	0.969664	0.969664	0.969664	0.969664	0.969664	0.969664	0.969664	0.969664	0.969664	0.969664	0.969664	0.969664	0.969664	0.969664	0.969664	0.969664	0.969664	0.969664	0.969664	0.969664	0.969664	0.969664	0.969664	0.969664	0.969664	0.969664	0.969664	0.969664	0.969664	0.969664	0.969664	0.969664	0.969664	0.977166	0.969664	0.969664	0.969664	0.969664	0.969664	0.969664	0.969664	0.969664	0.969664	0.969664	0.969664	0.969664	0.969664	0.969664	0.969664	0.969664	0.969664	0.969664	0.421103	0.969664	0.969664	0.969664	0.969664	0.969664	0.969664	0.969664	0.969664	0.969664	0.969664	0.969664	0.969664	0.969664	0.969664	0.969664	0.969664	0.969664	0.969664	0.969664	0.969664	0.969664	0.969664	0.969664	0.421103	0.969664	0.969664	0.969664	0.969664	0.969664	0.969664	0.969664	0.969664	0.969664	0.969664	0.969664	0.969664	0.969664	0.969664	0.969664	0.969664	0.969664	0.421103	0.969664	0.969664	0.969664	0.969664	0.969664	0.969664	0.969664	0.969664	0.969664	0.969664	0.969664	0.969664	0.969664	0.969664	0.969664	0.969664	0.421103	0.969664	0.969664	0.969664	0.969664	0.969664	0.969664	0.969664	0.969664	0.421103	0.969664	0.969664	0.969664	0.969664	0.969664	0.969664	0.969664	0.969664	0.969664	0.969664	0.969664	0.969664	0.969664	0.969664
		intersection	observed_mutation_count	0	0	0	0	0	0	0	0	0	0	0	0	0	0	0	0	0	0	0	0	0	0	0	0	0	0	0	0	0	0	0	0	0	0	0	1	0	0	1	0	0	0	0	0	0	0	0	1	0	0	0	0	0	0	0	0	0	0	0	1	1	0	0	0	0	1	0	1	0	0	0	1	0	0	0	1	0	0	0	0	0	0	0	0	0	0	0	0	0	0	1	0	1	0	0	0	0	0	0	0	0	0	0	0	0	0	0	0	0	0	0	0	0	0	1	0	0	1	2	0	0	0	0	0	0	0	1	0	0	1	0	0	0	1	0	0	1	0	0	0	1	0	1	0	0	0	1	0	0	0	0	1	1	0	0	0	0	0	0	0	0	0	0	0	0	0	0	0	1	0	0	0	0	0	0	0	0	0	0	0	1	0	0	1	0	0	2	0	0	0	0	0	0	0	0	0	1	0	0	0	0
			expected_mutation_count	0.140191	0.143392	0.143688	0.145499	0.14276	0.140325	0.143897	0.142402	0.141639	0.142202	0.145434	0.144329	0.139434	0.142546	0.142408	0.143622	0.143528	0.142517	0.138463	0.143515	0.144029	0.141261	0.144758	0.140978	0.143501	0.142632	0.144405	0.139624	0.139421	0.144269	0.141327	0.142837	0.139299	0.144938	0.145334	0.13953	0.140581	0.146648	0.142333	0.142651	0.143983	0.139371	0.141005	0.144182	0.138043	0.142323	0.143737	0.143523	0.144533	0.142935	0.143227	0.145535	0.140006	0.140277	0.14411	0.14292	0.143418	0.144141	0.142475	0.143699	0.145137	0.139085	0.141441	0.143443	0.141406	0.146232	0.143486	0.141825	0.146126	0.143148	0.144768	0.141675	0.146134	0.141822	0.145761	0.1442	0.142566	0.151227	0.143999	0.143567	0.142583	0.146621	0.141506	0.141984	0.141938	0.142684	0.143858	0.14254	0.14	0.14163	0.14485	0.142481	0.144451	0.147081	0.147336	0.143244	0.131142	0.115062	0.108412	0.102586	0.13021	0.127209	0.134459	0.133876	0.144902	0.158414	0.145931	0.144155	0.141936	0.13975	0.145056	0.144669	0.142518	0.140049	0.142092	0.140525	0.143837	0.143097	0.145544	0.145542	0.140499	0.142056	0.141249	0.14231	0.143354	0.144922	0.144283	0.147868	0.146449	0.148463	0.140939	0.142375	0.143885	0.143785	0.143291	0.142611	0.146074	0.145967	0.145015	0.143239	0.144952	0.143027	0.145126	0.140698	0.144069	0.144217	0.142379	0.140806	0.141175	0.145198	0.14516	0.144277	0.143563	0.138666	0.142754	0.143423	0.142899	0.143512	0.141983	0.142116	0.143926	0.14416	0.144035	0.143977	0.143113	0.143075	0.140139	0.140137	0.141781	0.144728	0.146322	0.14531	0.144086	0.144471	0.144868	0.141276	0.141806	0.140717	0.142641	0.142862	0.140835	0.143343	0.14107	0.14348	0.138729	0.141262	0.140249	0.142685	0.143799	0.139958	0.142804	0.141431	0.142548	0.142221	0.14372	0.145427	0.144574	0.141786	0.143118	0.147443	0.142924
			standard_deviation	0.374397	0.378646	0.379037	0.381418	0.377811	0.374576	0.379314	0.377338	0.376326	0.377073	0.381334	0.379882	0.373385	0.377529	0.377346	0.378951	0.378826	0.377491	0.372084	0.37881	0.379487	0.375824	0.380446	0.375447	0.378791	0.377643	0.379982	0.37364	0.373368	0.379803	0.375911	0.377914	0.373205	0.380683	0.381202	0.373514	0.374918	0.382921	0.377246	0.377667	0.379427	0.373301	0.375483	0.379689	0.371519	0.377234	0.379103	0.37882	0.380151	0.378043	0.37843	0.381465	0.374151	0.374513	0.379594	0.378024	0.378682	0.379634	0.377435	0.379052	0.380944	0.372918	0.376062	0.378715	0.376017	0.382378	0.378771	0.376573	0.38224	0.378326	0.38046	0.376373	0.38225	0.376569	0.381762	0.379712	0.377556	0.388853	0.379447	0.378879	0.377577	0.382885	0.376149	0.376785	0.376723	0.377712	0.379262	0.37752	0.374143	0.376314	0.380567	0.377443	0.380043	0.383486	0.383819	0.378452	0.362118	0.339194	0.329247	0.320279	0.36083	0.356646	0.366667	0.36587	0.380635	0.397984	0.381984	0.379653	0.37672	0.373809	0.380837	0.38033	0.377491	0.374208	0.376927	0.374844	0.379234	0.378258	0.381477	0.381475	0.374809	0.376879	0.375808	0.377217	0.378597	0.380662	0.379822	0.384511	0.382661	0.385282	0.375396	0.377302	0.379297	0.379165	0.378514	0.377614	0.382171	0.382031	0.380785	0.378445	0.3807	0.378165	0.380929	0.375074	0.37954	0.379735	0.377308	0.375218	0.375709	0.381024	0.380974	0.379813	0.378873	0.372357	0.377804	0.378688	0.377996	0.378805	0.376782	0.376959	0.379351	0.37966	0.379495	0.379418	0.378279	0.378229	0.374329	0.374325	0.376514	0.380406	0.382496	0.381171	0.379562	0.380069	0.380591	0.375844	0.376548	0.375099	0.377654	0.377947	0.375256	0.378583	0.37557	0.378763	0.37244	0.375824	0.374475	0.377713	0.379185	0.374087	0.377871	0.376049	0.377532	0.377098	0.37908	0.381324	0.380203	0.376521	0.378285	0.383957	0.378029
			q-value	1	1	1	1	1	1	1	1	1	1	1	1	1	1	1	1	1	1	1	1	1	1	1	1	1	1	1	1	1	1	1	1	1	1	1	1	1	1	1	1	1	1	1	1	1	1	1	1	1	1	1	1	1	1	1	1	1	1	1	1	1	1	1	1	1	1	1	1	1	1	1	1	1	1	1	1	1	1	1	1	1	1	1	1	1	1	1	1	1	1	1	1	1	1	1	1	1	1	1	1	1	1	1	1	1	1	1	1	1	1	1	1	1	1	1	1	1	1	0.391387	1	1	1	1	1	1	1	1	1	1	1	1	1	1	1	1	1	1	1	1	1	1	1	1	1	1	1	1	1	1	1	1	1	1	1	1	1	1	1	1	1	1	1	1	1	1	1	1	1	1	1	1	1	1	1	1	1	1	1	1	1	1	1	1	1	1	1	0.391387	1	1	1	1	1	1	1	1	1	1	1	1	1	1
		union	observed_mutation_count	2	0	1	2	1	0	0	0	1	0	1	0	2	0	2	0	1	0	1	1	1	1	1	0	0	1	0	0	0	0	1	0	0	0	1	1	0	1	1	2	1	0	1	0	0	1	0	1	0	0	1	0	0	2	1	0	0	0	0	1	2	0	1	1	1	3	1	1	1	0	0	1	0	0	1	1	1	0	0	0	1	0	0	0	0	0	1	1	0	1	1	0	2	0	0	0	1	1	0	0	0	0	0	1	3	1	1	0	0	0	0	0	1	1	2	1	0	3	4	3	0	0	1	1	1	0	1	1	1	2	1	1	1	2	0	0	1	0	0	2	1	1	3	1	0	0	3	1	0	0	1	2	1	0	0	2	0	0	1	0	3	1	1	1	1	0	0	1	1	0	0	0	1	0	0	0	1	4	0	0	1	0	0	2	0	0	3	0	0	2	1	0	0	0	0	0	1	0	1	3	0
			expected_mutation_count	0.695638	0.704199	0.702291	0.703966	0.706856	0.702372	0.703526	0.697421	0.699968	0.704351	0.703111	0.713848	0.698027	0.704559	0.704986	0.713201	0.696104	0.700811	0.69635	0.699792	0.696261	0.695314	0.69818	0.701643	0.701297	0.702544	0.700793	0.699704	0.692468	0.700384	0.706925	0.704253	0.690713	0.703015	0.703267	0.698296	0.698492	0.71031	0.705085	0.706099	0.706351	0.703608	0.710791	0.707122	0.699393	0.697076	0.701445	0.699885	0.708942	0.717198	0.71651	0.713495	0.701186	0.699111	0.712542	0.710825	0.703861	0.699789	0.713971	0.712448	0.715521	0.701469	0.70547	0.706082	0.710744	0.724932	0.724801	0.719589	0.714889	0.704527	0.707892	0.700047	0.705639	0.720284	0.740255	0.716737	0.709641	0.716042	0.715335	0.703608	0.700954	0.714882	0.714742	0.713956	0.705343	0.700321	0.699012	0.702968	0.691303	0.689122	0.713594	0.705442	0.712161	0.737617	0.73775	0.692319	0.512807	0.649114	0.593866	0.422853	0.680069	0.552338	0.68859	0.718544	0.796948	0.807515	0.731113	0.721118	0.701664	0.694316	0.71881	0.711036	0.72393	0.708901	0.716534	0.705219	0.705307	0.711656	0.710825	0.717543	0.701688	0.711763	0.709174	0.700456	0.719327	0.706123	0.72263	0.714033	0.718857	0.7274	0.718521	0.701933	0.702786	0.703874	0.712526	0.696985	0.733242	0.73113	0.713121	0.712776	0.702516	0.704403	0.703167	0.699937	0.741352	0.713331	0.719893	0.720636	0.696041	0.715591	0.711988	0.721948	0.711735	0.708662	0.706228	0.71027	0.711835	0.718467	0.71303	0.707609	0.711749	0.716799	0.720234	0.710548	0.70581	0.702606	0.698431	0.703062	0.711821	0.7102	0.714571	0.717574	0.707783	0.708277	0.709752	0.712453	0.706112	0.694159	0.702476	0.703593	0.70557	0.720004	0.713016	0.700151	0.703284	0.705628	0.691509	0.705471	0.717963	0.70625	0.699537	0.702478	0.712794	0.721936	0.711518	0.701561	0.704666	0.700201	0.70592	0.703863	0.721666
			standard_deviation	0.833995	0.839109	0.837972	0.838971	0.840691	0.83802	0.838709	0.835063	0.836585	0.8392	0.838461	0.844837	0.835425	0.839325	0.839577	0.844454	0.834274	0.83709	0.834421	0.836481	0.834368	0.8338	0.835516	0.837586	0.837378	0.838123	0.837078	0.836428	0.832092	0.836834	0.840732	0.839142	0.831038	0.838404	0.838554	0.835585	0.835703	0.842742	0.839637	0.84024	0.840391	0.838757	0.843027	0.840848	0.836242	0.834855	0.837467	0.836536	0.84193	0.846817	0.84641	0.844628	0.837312	0.836073	0.844064	0.843047	0.838908	0.836478	0.844909	0.844008	0.845827	0.837481	0.839866	0.840231	0.843	0.851369	0.851292	0.848227	0.845453	0.839305	0.841306	0.836633	0.839967	0.848636	0.860319	0.846545	0.842345	0.846134	0.845717	0.838757	0.837174	0.845449	0.845366	0.844901	0.83979	0.836795	0.836013	0.838376	0.831393	0.83008	0.844688	0.83985	0.843836	0.858783	0.858861	0.831995	0.716076	0.805638	0.770595	0.650252	0.824624	0.743157	0.829763	0.847609	0.892647	0.898542	0.85499	0.849128	0.837597	0.833202	0.847768	0.843172	0.850781	0.841905	0.846425	0.839716	0.839769	0.84354	0.843047	0.847021	0.837613	0.843603	0.842067	0.836877	0.848073	0.840254	0.850017	0.844947	0.847796	0.852817	0.847598	0.837759	0.838268	0.838915	0.844056	0.834801	0.856235	0.855001	0.844406	0.844203	0.838106	0.83923	0.838495	0.836567	0.860956	0.844532	0.848405	0.848844	0.834235	0.845868	0.843736	0.849616	0.843587	0.841764	0.840317	0.842718	0.843646	0.847566	0.844353	0.841138	0.843596	0.846582	0.848607	0.842883	0.840069	0.83816	0.835668	0.838432	0.843637	0.842676	0.845265	0.84704	0.841242	0.841535	0.842411	0.844012	0.840248	0.833106	0.838082	0.838749	0.839925	0.848472	0.844345	0.836694	0.838563	0.839959	0.831517	0.839866	0.847268	0.840329	0.836327	0.838083	0.844213	0.849608	0.843458	0.837536	0.839387	0.836724	0.840134	0.838909	0.849449
			q-value	0.959559	0.959559	0.959559	0.959559	0.959559	0.959559	0.959559	0.959559	0.959559	0.959559	0.959559	0.959559	0.959559	0.959559	0.959559	0.959559	0.959559	0.959559	0.959559	0.959559	0.959559	0.959559	0.959559	0.959559	0.959559	0.959559	0.959559	0.959559	0.959559	0.959559	0.959559	0.959559	0.959559	0.959559	0.959559	0.959559	0.959559	0.959559	0.959559	0.959559	0.959559	0.959559	0.959559	0.959559	0.959559	0.959559	0.959559	0.959559	0.959559	0.959559	0.959559	0.959559	0.959559	0.959559	0.959559	0.959559	0.959559	0.959559	0.959559	0.959559	0.959559	0.959559	0.959559	0.959559	0.959559	0.959559	0.959559	0.959559	0.959559	0.959559	0.959559	0.959559	0.959559	0.959559	0.959559	0.959559	0.959559	0.959559	0.959559	0.959559	0.959559	0.959559	0.959559	0.959559	0.959559	0.959559	0.959559	0.959559	0.959559	0.959559	0.959559	0.959559	0.959559	0.959559	0.959559	0.959559	0.959559	0.959559	0.959559	0.95996	0.959559	0.959559	0.959559	0.959559	0.959559	0.959559	0.959559	0.959559	0.959559	0.959559	0.959559	0.959559	0.959559	0.959559	0.959559	0.959559	0.959559	0.959559	0.37803	0.959559	0.959559	0.959559	0.959559	0.959559	0.959559	0.959559	0.959559	0.959559	0.959559	0.959559	0.959559	0.959559	0.959559	0.959559	0.959559	0.959559	0.959559	0.959559	0.959559	0.959559	0.959559	0.959559	0.959559	0.959559	0.959559	0.959559	0.959559	0.959559	0.959559	0.959559	0.959559	0.959559	0.959559	0.959559	0.959559	0.959559	0.959559	0.959559	0.959559	0.959559	0.959559	0.959559	0.959559	0.959559	0.959559	0.959559	0.959559	0.959559	0.959559	0.959559	0.959559	0.959559	0.959559	0.959559	0.959559	0.959559	0.959559	0.37803	0.959559	0.959559	0.959559	0.959559	0.959559	0.959559	0.959559	0.959559	0.959559	0.959559	0.959559	0.959559	0.959559	0.959559	0.959559	0.959559	0.959559	0.959559	0.959559	0.959559	0.959559	0.959559	0.959559
	DMRT1	ATAC	observed_mutation_count	2	0	1	1	0	1	1	4	1	0	0	2	0	0	0	0	0	0	1	0	1	0	0	2	0	0	0	1	1	1	1	1	1	1	0	1	0	0	0	0	0	1	0	0	0	1	0	0	1	3	1	0	1	0	2	0	0	1	1	0	2	0	1	0	1	0	0	1	0	0	1	2	1	2	1	0	3	0	1	0	0	0	1	3	0	0	0	0	0	2	0	1	2	1	0	1	1	0	0	0	2	2	0	2	1	0	0	1	0	2	0	2	3	1	0	0	0	0	1	0	2	2	0	1	0	0	0	0	0	1	0	1	0	0	0	0	0	1	0	0	0	0	0	0	0	0	1	2	1	1	1	1	0	0	0	1	0	1	0	0	1	2	1	0	0	4	0	1	1	0	1	1	0	1	0	0	0	2	0	1	0	4	0	0	1	0	0	0	2	0	0	0	1	0	0	1	1	0	1	0	0
			expected_mutation_count	0.572023	0.569089	0.564998	0.564608	0.562119	0.564243	0.575736	0.572237	0.561053	0.569125	0.568977	0.573645	0.5711	0.574682	0.574891	0.573735	0.571531	0.566033	0.567129	0.570729	0.569578	0.572077	0.572282	0.567567	0.57632	0.566525	0.576739	0.566475	0.574828	0.571402	0.572839	0.572798	0.576286	0.567772	0.567453	0.566197	0.572815	0.579007	0.56855	0.568271	0.582011	0.575536	0.571953	0.567414	0.574591	0.562925	0.574077	0.576963	0.573385	0.564957	0.560788	0.576302	0.574683	0.571147	0.582361	0.579834	0.573264	0.579226	0.567936	0.568823	0.571247	0.567218	0.567884	0.570887	0.571479	0.571621	0.583034	0.584206	0.575546	0.575613	0.575985	0.570853	0.567733	0.567349	0.569972	0.568637	0.56754	0.570607	0.57426	0.583432	0.572547	0.564755	0.566796	0.571095	0.581437	0.588166	0.573652	0.56664	0.576879	0.574721	0.568884	0.568559	0.602757	0.588086	0.590042	0.515606	0.488085	0.432412	0.446413	0.384446	0.528338	0.753389	0.481701	0.427041	0.487826	0.538903	0.600756	0.543917	0.593043	0.584001	0.579385	0.571661	0.575259	0.568556	0.569481	0.571706	0.57899	0.571715	0.565141	0.574181	0.585501	0.578406	0.57797	0.582439	0.565024	0.570992	0.5679	0.572066	0.576627	0.582641	0.572627	0.570813	0.57033	0.567418	0.57977	0.569052	0.567536	0.568918	0.579483	0.579518	0.574847	0.578895	0.567323	0.575079	0.580984	0.575707	0.574921	0.579628	0.57229	0.573458	0.569753	0.571541	0.573015	0.56868	0.573289	0.570694	0.569832	0.572542	0.576803	0.574937	0.569814	0.575007	0.576997	0.574394	0.571959	0.570127	0.573223	0.573826	0.57621	0.573737	0.571123	0.564364	0.561838	0.562861	0.576751	0.579498	0.574436	0.565908	0.565655	0.567526	0.568972	0.56563	0.564227	0.562028	0.579527	0.573428	0.570501	0.556681	0.571214	0.57137	0.566729	0.580112	0.574244	0.564354	0.571338	0.563144	0.568453	0.573612	0.564518	0.563934	0.5633
			standard_deviation	0.756274	0.754333	0.751617	0.751357	0.7497	0.751115	0.758724	0.756415	0.74899	0.754357	0.754259	0.757346	0.755664	0.75803	0.758167	0.757405	0.755949	0.752305	0.753033	0.755419	0.754656	0.756309	0.756445	0.753323	0.759109	0.752632	0.759385	0.752599	0.758126	0.755864	0.756813	0.756786	0.759087	0.75346	0.753248	0.752414	0.756798	0.760877	0.753976	0.75379	0.762847	0.758593	0.756229	0.753222	0.75797	0.750237	0.757631	0.759533	0.757175	0.75159	0.748812	0.759097	0.758031	0.755696	0.763077	0.761419	0.757095	0.76102	0.753569	0.754157	0.755762	0.753092	0.753535	0.755523	0.755915	0.756009	0.763517	0.764283	0.758599	0.758643	0.758889	0.755501	0.753434	0.753179	0.754917	0.754034	0.753306	0.755339	0.757753	0.763779	0.756621	0.751456	0.752811	0.755662	0.762472	0.766869	0.75735	0.752708	0.759477	0.758056	0.754197	0.753982	0.776321	0.766817	0.7681	0.718022	0.698596	0.657554	0.668113	0.620016	0.726828	0.86791	0.694015	0.653458	0.698412	0.734064	0.775041	0.737463	0.770041	0.76415	0.761125	0.756035	0.758411	0.753979	0.754593	0.756065	0.760865	0.75607	0.751712	0.757699	0.76513	0.760481	0.760194	0.763127	0.751635	0.755593	0.753544	0.756303	0.759311	0.76326	0.756675	0.755474	0.755154	0.753225	0.761377	0.754307	0.753304	0.754219	0.761188	0.761212	0.758139	0.760803	0.753162	0.758291	0.762173	0.758705	0.758187	0.761284	0.756451	0.757222	0.754773	0.755956	0.75693	0.754062	0.757111	0.755396	0.754825	0.756617	0.759428	0.758198	0.754813	0.758244	0.759554	0.75784	0.756232	0.75502	0.757067	0.757465	0.759036	0.757406	0.755679	0.751195	0.749513	0.750195	0.759393	0.761199	0.757868	0.752222	0.752054	0.753296	0.754255	0.752038	0.751104	0.749639	0.761218	0.757202	0.755267	0.746066	0.75574	0.755843	0.752768	0.761601	0.757741	0.751188	0.755822	0.750383	0.753911	0.757323	0.751298	0.750909	0.750488
			q-value	0.963252	0.963252	0.963252	0.963252	0.963252	0.963252	0.963252	0.0495933	0.963252	0.963252	0.963252	0.963252	0.963252	0.963252	0.963252	0.963252	0.963252	0.963252	0.963252	0.963252	0.963252	0.963252	0.963252	0.963252	0.963252	0.963252	0.963252	0.963252	0.963252	0.963252	0.963252	0.963252	0.963252	0.963252	0.963252	0.963252	0.963252	0.963252	0.963252	0.963252	0.963252	0.963252	0.963252	0.963252	0.963252	0.963252	0.963252	0.963252	0.963252	0.707028	0.963252	0.963252	0.963252	0.963252	0.963252	0.963252	0.963252	0.963252	0.963252	0.963252	0.963252	0.963252	0.963252	0.963252	0.963252	0.963252	0.963252	0.963252	0.963252	0.963252	0.963252	0.963252	0.963252	0.963252	0.963252	0.963252	0.707028	0.963252	0.963252	0.963252	0.963252	0.963252	0.963252	0.707028	0.963252	0.963252	0.963252	0.963252	0.963252	0.963252	0.963252	0.963252	0.963252	0.963252	0.963252	0.963252	0.963252	0.963252	0.963252	0.963252	0.963252	0.963252	0.963252	0.963252	0.963252	0.963252	0.963252	0.963252	0.963252	0.963252	0.963252	0.963252	0.707028	0.963252	0.963252	0.963252	0.963252	0.963252	0.963252	0.963252	0.963252	0.963252	0.963252	0.963252	0.963252	0.963252	0.963252	0.963252	0.963252	0.963252	0.963252	0.963252	0.963252	0.963252	0.963252	0.963252	0.963252	0.963252	0.963252	0.963252	0.963252	0.963252	0.963252	0.963252	0.963252	0.963252	0.963252	0.963252	0.963252	0.963252	0.963252	0.963252	0.963252	0.963252	0.963252	0.963252	0.963252	0.963252	0.963252	0.963252	0.963252	0.963252	0.963252	0.963252	0.963252	0.0495933	0.963252	0.963252	0.963252	0.963252	0.963252	0.963252	0.963252	0.963252	0.963252	0.963252	0.963252	0.963252	0.963252	0.963252	0.963252	0.0495933	0.963252	0.963252	0.963252	0.963252	0.963252	0.963252	0.963252	0.963252	0.963252	0.963252	0.963252	0.963252	0.963252	0.963252	0.963252	0.963252	0.963252	0.963252	0.963252
		DNase	observed_mutation_count	0	0	2	0	0	0	0	4	0	0	0	0	0	1	1	0	0	1	2	0	2	0	0	1	0	1	1	2	0	0	0	0	0	3	0	1	0	0	0	0	1	0	0	0	0	2	1	0	0	2	1	1	2	0	2	0	1	1	1	0	3	1	2	1	1	0	1	2	0	0	0	0	0	2	1	1	4	1	0	0	0	0	1	3	0	0	0	0	0	1	0	2	2	1	0	1	0	0	0	0	2	1	1	2	0	0	0	0	0	1	0	3	2	2	0	1	0	1	1	0	0	3	0	0	0	1	1	1	1	1	0	1	0	0	0	0	0	1	2	2	0	0	0	0	1	0	2	1	1	1	1	1	0	0	0	2	0	0	1	0	1	2	0	3	1	2	0	1	0	1	1	1	1	0	0	0	0	2	1	0	1	1	0	1	1	1	0	2	0	0	0	0	1	1	1	0	1	0	1	1	1
			expected_mutation_count	0.681673	0.688052	0.68492	0.683441	0.681162	0.683813	0.683677	0.689107	0.679114	0.69122	0.686233	0.684031	0.679555	0.687711	0.686419	0.686551	0.684639	0.684559	0.690336	0.683857	0.691552	0.683041	0.686862	0.682686	0.681762	0.684554	0.689783	0.685404	0.683108	0.692388	0.687958	0.691156	0.692382	0.678981	0.680379	0.68019	0.682508	0.686926	0.688586	0.680959	0.685131	0.682283	0.683044	0.687868	0.685826	0.676078	0.686776	0.682608	0.689443	0.681732	0.675994	0.689125	0.685204	0.686155	0.69123	0.686333	0.690977	0.694788	0.681179	0.675672	0.68395	0.686636	0.687594	0.685976	0.688759	0.686711	0.697769	0.701813	0.691318	0.689808	0.690201	0.686333	0.680869	0.683642	0.681924	0.68713	0.685478	0.684953	0.688274	0.699987	0.692496	0.689158	0.689255	0.687439	0.696116	0.689331	0.686312	0.692279	0.684386	0.685443	0.687823	0.685075	0.728989	0.693004	0.67803	0.571502	0.61388	0.542521	0.584373	0.464341	0.727959	0.916092	0.585429	0.522182	0.603656	0.588337	0.678952	0.650016	0.726024	0.707852	0.690165	0.681286	0.678947	0.682872	0.679741	0.691054	0.681521	0.678177	0.689774	0.689705	0.687979	0.683371	0.681653	0.696049	0.686093	0.69222	0.688976	0.689204	0.686223	0.692541	0.690744	0.688939	0.680427	0.681391	0.686288	0.684271	0.685254	0.6873	0.686161	0.685399	0.683818	0.693057	0.678141	0.687529	0.688234	0.691858	0.683586	0.693775	0.695598	0.686439	0.678912	0.683186	0.685733	0.688763	0.679578	0.678971	0.681868	0.686429	0.693557	0.677899	0.687781	0.69093	0.680077	0.683317	0.685371	0.68626	0.68888	0.680881	0.677531	0.681022	0.683167	0.689504	0.676058	0.681863	0.676184	0.686789	0.687193	0.68553	0.683279	0.6845	0.690722	0.690227	0.687684	0.690655	0.688395	0.688999	0.68532	0.672785	0.693032	0.687067	0.68891	0.696443	0.685526	0.687936	0.684654	0.681059	0.687162	0.693503	0.688449	0.686857	0.677123
			standard_deviation	0.825583	0.829436	0.827547	0.826653	0.825274	0.826878	0.826796	0.830072	0.824033	0.831343	0.828339	0.82701	0.8243	0.829231	0.828451	0.828531	0.827377	0.827329	0.830811	0.826905	0.831542	0.826411	0.828719	0.826196	0.825638	0.827325	0.830478	0.827839	0.826452	0.832045	0.829379	0.831304	0.832042	0.823951	0.8248	0.824684	0.826089	0.828758	0.829758	0.825151	0.827674	0.825952	0.826413	0.829326	0.828094	0.822189	0.828667	0.826149	0.830274	0.825619	0.822138	0.830083	0.827718	0.828293	0.831349	0.828399	0.831197	0.833486	0.825284	0.821942	0.826961	0.828582	0.82916	0.828184	0.829862	0.828627	0.835271	0.837688	0.831402	0.830494	0.83073	0.828399	0.825096	0.826774	0.825735	0.828881	0.827884	0.827567	0.82957	0.836598	0.83211	0.830103	0.830161	0.829067	0.834282	0.830207	0.828387	0.83198	0.827224	0.827862	0.829298	0.82764	0.85375	0.832412	0.823382	0.755942	0.783464	0.736528	0.76441	0.681402	0.853154	0.957043	0.7651	0.722593	0.776913	0.766996	0.82394	0.806185	0.852013	0.841283	0.830709	0.825349	0.823931	0.826309	0.824413	0.831243	0.825491	0.823464	0.830473	0.830431	0.829393	0.826611	0.825571	0.834242	0.828255	0.831944	0.829992	0.83013	0.828333	0.832137	0.831057	0.829971	0.824828	0.825412	0.828372	0.827154	0.827748	0.828983	0.828296	0.827836	0.826881	0.832447	0.823442	0.829121	0.829546	0.831726	0.82674	0.832878	0.833971	0.828464	0.82391	0.826499	0.828038	0.829865	0.824314	0.823945	0.825701	0.828457	0.832748	0.823295	0.829273	0.831169	0.824616	0.826578	0.827819	0.828355	0.829935	0.825103	0.823072	0.825189	0.826487	0.830311	0.822176	0.825699	0.822253	0.828675	0.828918	0.827915	0.826555	0.827293	0.831043	0.830746	0.829214	0.831003	0.829643	0.830006	0.827788	0.820184	0.832432	0.828843	0.829953	0.834477	0.827912	0.829366	0.827386	0.825212	0.8289	0.832715	0.829675	0.828716	0.822824
			q-value	0.957443	0.957443	0.957443	0.957443	0.957443	0.957443	0.957443	0.30816	0.957443	0.957443	0.957443	0.957443	0.957443	0.957443	0.957443	0.957443	0.957443	0.957443	0.957443	0.957443	0.957443	0.957443	0.957443	0.957443	0.957443	0.957443	0.957443	0.957443	0.957443	0.957443	0.957443	0.957443	0.957443	0.957443	0.957443	0.957443	0.957443	0.957443	0.957443	0.957443	0.957443	0.957443	0.957443	0.957443	0.957443	0.957443	0.957443	0.957443	0.957443	0.957443	0.957443	0.957443	0.957443	0.957443	0.957443	0.957443	0.957443	0.957443	0.957443	0.957443	0.957443	0.957443	0.957443	0.957443	0.957443	0.957443	0.957443	0.957443	0.957443	0.957443	0.957443	0.957443	0.957443	0.957443	0.957443	0.957443	0.30816	0.957443	0.957443	0.957443	0.957443	0.957443	0.957443	0.957443	0.957443	0.957443	0.957443	0.957443	0.957443	0.957443	0.957443	0.957443	0.957443	0.957443	0.957443	0.957443	0.957443	0.957443	0.957443	0.957443	0.957443	0.957443	0.957443	0.957443	0.957443	0.957443	0.957443	0.957443	0.957443	0.957443	0.957443	0.957443	0.957443	0.957443	0.957443	0.957443	0.957443	0.957443	0.957443	0.957443	0.957443	0.957443	0.957443	0.957443	0.957443	0.957443	0.957443	0.957443	0.957443	0.957443	0.957443	0.957443	0.957443	0.957443	0.957443	0.957443	0.957443	0.957443	0.957443	0.957443	0.957443	0.957443	0.957443	0.957443	0.957443	0.957443	0.957443	0.957443	0.957443	0.957443	0.957443	0.957443	0.957443	0.957443	0.957443	0.957443	0.957443	0.957443	0.957443	0.957443	0.957443	0.957443	0.957443	0.957443	0.957443	0.957443	0.957443	0.957443	0.957443	0.957443	0.957443	0.957443	0.957443	0.957443	0.957443	0.957443	0.957443	0.957443	0.957443	0.957443	0.957443	0.957443	0.957443	0.957443	0.957443	0.957443	0.957443	0.957443	0.957443	0.957443	0.957443	0.957443	0.957443	0.957443	0.957443	0.957443	0.957443	0.957443	0.957443	0.957443	0.957443
		intersection	observed_mutation_count	0	0	0	0	0	0	0	3	0	0	0	0	0	0	0	0	0	0	1	0	1	0	0	1	0	0	0	1	0	0	0	0	0	0	0	1	0	0	0	0	0	0	0	0	0	1	0	0	0	2	0	0	1	0	1	0	0	1	0	0	1	0	0	0	1	0	0	1	0	0	0	0	0	2	1	0	2	0	0	0	0	0	0	2	0	0	0	0	0	1	0	1	2	0	0	0	0	0	0	0	2	1	0	1	0	0	0	0	0	1	0	1	1	1	0	0	0	0	0	0	0	1	0	0	0	0	0	0	0	0	0	0	0	0	0	0	0	0	0	0	0	0	0	0	0	0	1	1	0	0	1	1	0	0	0	0	0	0	0	0	1	1	0	0	0	1	0	0	0	0	0	1	0	0	0	0	0	1	0	0	0	1	0	0	0	0	0	0	0	0	0	0	0	0	0	0	0	0	0	0	0
			expected_mutation_count	0.191494	0.192406	0.192822	0.192271	0.189539	0.190316	0.191226	0.194637	0.190701	0.193951	0.193227	0.194037	0.191124	0.196148	0.194734	0.193316	0.192632	0.190826	0.193181	0.191893	0.195315	0.194255	0.190409	0.189809	0.192922	0.192001	0.195892	0.19102	0.193626	0.195212	0.194154	0.19344	0.196221	0.191701	0.1919	0.190848	0.191814	0.195637	0.194455	0.190511	0.19627	0.19147	0.191636	0.193546	0.194053	0.191008	0.194172	0.19188	0.195859	0.191916	0.186984	0.194346	0.191937	0.192334	0.19521	0.193108	0.191751	0.192584	0.191042	0.189863	0.19369	0.191798	0.192944	0.190195	0.189844	0.190928	0.19809	0.198821	0.196297	0.193108	0.194035	0.192219	0.190396	0.192576	0.193749	0.193129	0.19327	0.193284	0.193286	0.198721	0.193451	0.196675	0.194049	0.19408	0.196408	0.195255	0.19385	0.194096	0.193898	0.196954	0.193454	0.1934	0.206797	0.203349	0.188011	0.168822	0.170592	0.152478	0.149571	0.146911	0.200907	0.284828	0.164667	0.149539	0.170187	0.174254	0.188424	0.190642	0.204823	0.198499	0.19261	0.193329	0.193873	0.190579	0.193324	0.19127	0.192901	0.19061	0.191775	0.196768	0.198159	0.194211	0.193725	0.198307	0.191418	0.194307	0.193068	0.190766	0.19366	0.195629	0.19381	0.195204	0.192436	0.190215	0.196235	0.190781	0.192908	0.194308	0.195225	0.193319	0.194931	0.197163	0.189163	0.194635	0.193346	0.193073	0.19368	0.198261	0.19436	0.194563	0.191186	0.193467	0.19507	0.19282	0.192547	0.19187	0.193447	0.195281	0.19417	0.191759	0.193128	0.193403	0.191789	0.19104	0.19063	0.193788	0.193445	0.193402	0.195352	0.189568	0.189402	0.192252	0.189755	0.188495	0.191302	0.195656	0.194711	0.190837	0.191723	0.192611	0.191612	0.192088	0.192019	0.191932	0.194191	0.194642	0.191938	0.187407	0.195774	0.19411	0.190327	0.197865	0.19329	0.191016	0.193137	0.189276	0.193462	0.195103	0.193192	0.190228	0.191377
			standard_deviation	0.437574	0.438613	0.439087	0.43846	0.435334	0.436226	0.437267	0.441148	0.436666	0.440371	0.439548	0.440469	0.43715	0.442858	0.441259	0.439649	0.438871	0.436809	0.439496	0.438029	0.441916	0.440716	0.436332	0.435644	0.439201	0.438152	0.442568	0.437031	0.440001	0.4418	0.440601	0.439791	0.44294	0.437809	0.438037	0.436834	0.437939	0.44228	0.440943	0.436449	0.442995	0.437547	0.437736	0.439911	0.440487	0.437018	0.440621	0.438014	0.442531	0.438055	0.43239	0.44082	0.438079	0.438532	0.441798	0.439413	0.437867	0.438816	0.437056	0.435706	0.440075	0.43792	0.439226	0.436087	0.435684	0.436927	0.445044	0.445864	0.443026	0.439413	0.440467	0.4384	0.436317	0.438808	0.440142	0.439437	0.439597	0.439613	0.439616	0.445753	0.439803	0.443453	0.440482	0.440518	0.443152	0.441849	0.440256	0.440535	0.44031	0.443767	0.439806	0.439745	0.454719	0.450912	0.43358	0.41086	0.413006	0.390467	0.386728	0.383274	0.448198	0.533645	0.405773	0.386688	0.412516	0.417418	0.434056	0.436599	0.452544	0.445504	0.438846	0.439665	0.440283	0.436527	0.439659	0.437317	0.439178	0.436563	0.437894	0.443557	0.445122	0.440666	0.440115	0.445288	0.437488	0.440775	0.439367	0.436741	0.440041	0.442271	0.440211	0.441792	0.438648	0.43611	0.442956	0.436758	0.439186	0.440776	0.441814	0.439654	0.441482	0.444002	0.434902	0.441147	0.439684	0.439374	0.440064	0.445236	0.440835	0.441065	0.437221	0.439821	0.44164	0.439085	0.438774	0.438002	0.439798	0.441878	0.44062	0.437876	0.439436	0.439748	0.437911	0.437054	0.436586	0.440186	0.439796	0.439747	0.441959	0.435368	0.435177	0.438438	0.435583	0.434134	0.437355	0.442302	0.441232	0.436822	0.437835	0.438847	0.437709	0.438251	0.438173	0.438074	0.440643	0.441154	0.43808	0.432879	0.442436	0.440551	0.436238	0.444791	0.43962	0.437027	0.439446	0.435032	0.439816	0.441676	0.439509	0.436125	0.43744
			q-value	1	1	1	1	1	1	1	0.000953816	1	1	1	1	1	1	1	1	1	1	0.979368	1	0.979368	1	1	0.979368	1	1	1	0.979368	1	1	1	1	1	1	1	0.979368	1	1	1	1	1	1	1	1	1	0.979368	1	1	1	0.585516	1	1	0.979368	1	0.979368	1	1	0.979368	1	1	0.979368	1	1	1	0.979368	1	1	0.979368	1	1	1	1	1	0.585516	0.979368	1	0.585516	1	1	1	1	1	1	0.585516	1	1	1	1	1	0.979368	1	0.979368	0.585516	1	1	1	1	1	1	1	0.585516	1	1	0.979368	1	1	1	1	1	0.979368	1	0.979368	0.979368	0.979368	1	1	1	1	1	1	1	0.979368	1	1	1	1	1	1	1	1	1	1	1	1	1	1	1	1	1	1	1	1	1	1	1	1	0.979368	0.979368	1	1	0.979368	0.979368	1	1	1	1	1	1	1	1	0.979368	0.979368	1	1	1	0.979368	1	1	1	1	1	0.979368	1	1	1	1	1	0.979368	1	1	1	0.979368	1	1	1	1	1	1	1	1	1	1	1	1	1	1	1	1	1	1	1
		union	observed_mutation_count	2	0	3	1	0	1	1	5	1	0	0	2	0	1	1	0	0	1	2	0	2	0	0	2	0	1	1	2	1	1	1	1	1	4	0	1	0	0	0	0	1	1	0	0	0	2	1	0	1	3	2	1	2	0	3	0	1	1	2	0	4	1	3	1	1	0	1	2	0	0	1	2	1	2	1	1	5	1	1	0	0	0	2	4	0	0	0	0	0	2	0	2	2	2	0	2	1	0	0	0	2	2	1	3	1	0	0	1	0	2	0	4	4	2	0	1	0	1	2	0	2	4	0	1	0	1	1	1	1	2	0	2	0	0	0	0	0	2	2	2	0	0	0	0	1	0	2	2	2	2	1	1	0	0	0	3	0	1	1	0	1	3	1	3	1	5	0	2	1	1	2	1	1	1	0	0	0	3	1	1	1	4	0	1	2	1	0	2	2	0	0	0	2	1	1	1	2	0	2	1	1
			expected_mutation_count	1.06208	1.06729	1.05959	1.05452	1.05596	1.05827	1.0682	1.06748	1.0545	1.06616	1.06242	1.06115	1.06025	1.06679	1.0661	1.06766	1.06371	1.06205	1.06474	1.06229	1.06351	1.05953	1.07092	1.06279	1.06714	1.06118	1.0706	1.06247	1.06265	1.06619	1.06602	1.06985	1.07269	1.05489	1.05353	1.05574	1.0623	1.06723	1.06334	1.05794	1.06961	1.06726	1.0638	1.06291	1.06587	1.04728	1.06638	1.06808	1.06608	1.0541	1.04975	1.07368	1.07116	1.06589	1.07575	1.07228	1.07412	1.08151	1.05968	1.05502	1.06022	1.06246	1.0623	1.06754	1.07251	1.06814	1.07976	1.08554	1.06911	1.06987	1.06973	1.0645	1.05717	1.0561	1.05511	1.06138	1.06099	1.06205	1.06759	1.08298	1.069	1.05447	1.05834	1.06198	1.07768	1.08203	1.0643	1.0663	1.06541	1.06282	1.06435	1.05805	1.12119	1.07208	1.07972	0.917141	0.936436	0.822097	0.882343	0.693439	1.06406	1.37502	0.900762	0.797577	0.922838	0.949677	1.09197	0.996686	1.11706	1.09534	1.07843	1.06037	1.06026	1.05799	1.0534	1.07262	1.06753	1.0595	1.06459	1.06681	1.0713	1.06728	1.06457	1.08077	1.06204	1.07014	1.06388	1.07333	1.06893	1.07868	1.07152	1.06224	1.05688	1.05785	1.06869	1.06325	1.06181	1.06099	1.06873	1.07051	1.06249	1.07323	1.05677	1.06905	1.07574	1.07296	1.06293	1.07437	1.07374	1.06323	1.05505	1.0599	1.06294	1.06296	1.05735	1.05717	1.05837	1.06252	1.07549	1.06118	1.06155	1.0722	1.06653	1.06835	1.07022	1.06322	1.06933	1.05654	1.05755	1.06599	1.0648	1.06131	1.04744	1.05804	1.06196	1.07056	1.06736	1.06344	1.05747	1.05917	1.06913	1.06591	1.06117	1.0623	1.07451	1.06717	1.06396	1.0431	1.06819	1.06355	1.06587	1.07828	1.06602	1.06186	1.06382	1.05712	1.06264	1.07308	1.06121	1.05938	1.05094
			standard_deviation	1.03051	1.03303	1.0293	1.02683	1.02754	1.02866	1.03347	1.03312	1.02682	1.03249	1.03067	1.03006	1.02962	1.03279	1.03246	1.03321	1.0313	1.03049	1.0318	1.03061	1.0312	1.02927	1.03478	1.03085	1.03296	1.03007	1.03463	1.0307	1.03078	1.0325	1.03241	1.03427	1.03564	1.02701	1.02635	1.02743	1.03061	1.033	1.03112	1.0285	1.03415	1.03302	1.03134	1.03091	1.03234	1.0233	1.03259	1.03341	1.03244	1.02663	1.02451	1.03612	1.0349	1.03236	1.03711	1.03544	1.03633	1.03989	1.02934	1.02708	1.02961	1.03069	1.03061	1.03315	1.03555	1.03344	1.03905	1.04182	1.03391	1.03428	1.03421	1.03168	1.02812	1.0276	1.02712	1.03017	1.02998	1.03049	1.03318	1.04059	1.03386	1.02681	1.02869	1.03046	1.03805	1.04014	1.03158	1.03255	1.03212	1.03087	1.03161	1.02855	1.05879	1.03534	1.03904	0.957629	0.967648	0.906658	0.939291	0.832702	1.03147	1.17252	0.949042	0.893037	0.960598	0.974468	1.04491	0.998279	1.05684	1.04652	1.03841	1.02968	1.02963	1.02852	1.02629	1.0356	1.03315	1.02925	1.03172	1.0328	1.03497	1.03302	1.03171	1.03953	1.03049	1.03441	1.03138	1.03595	1.03382	1.03853	1.03508	1.03058	1.02798	1.02845	1.03371	1.03107	1.03038	1.02998	1.03373	1.03459	1.03071	1.0359	1.02793	1.03388	1.03711	1.03577	1.03092	1.03645	1.03615	1.03107	1.02709	1.02945	1.03092	1.03094	1.02821	1.02812	1.02871	1.03072	1.03699	1.03007	1.03025	1.03541	1.03266	1.03354	1.03445	1.03106	1.03402	1.02782	1.02831	1.0324	1.03182	1.03013	1.02338	1.02855	1.03045	1.03461	1.03307	1.03117	1.02827	1.0291	1.03392	1.03236	1.03007	1.03061	1.03652	1.03297	1.03142	1.02126	1.03347	1.03122	1.03234	1.03833	1.03241	1.0304	1.03135	1.0281	1.03078	1.03583	1.03008	1.0292	1.02509
			q-value	0.96317	0.96317	0.96317	0.96317	0.96317	0.96317	0.96317	0.203349	0.96317	0.96317	0.96317	0.96317	0.96317	0.96317	0.96317	0.96317	0.96317	0.96317	0.96317	0.96317	0.96317	0.96317	0.96317	0.96317	0.96317	0.96317	0.96317	0.96317	0.96317	0.96317	0.96317	0.96317	0.96317	0.553519	0.96317	0.96317	0.96317	0.96317	0.96317	0.96317	0.96317	0.96317	0.96317	0.96317	0.96317	0.96317	0.96317	0.96317	0.96317	0.96317	0.96317	0.96317	0.96317	0.96317	0.96317	0.96317	0.96317	0.96317	0.96317	0.96317	0.553519	0.96317	0.96317	0.96317	0.96317	0.96317	0.96317	0.96317	0.96317	0.96317	0.96317	0.96317	0.96317	0.96317	0.96317	0.96317	0.203349	0.96317	0.96317	0.96317	0.96317	0.96317	0.96317	0.553519	0.96317	0.96317	0.96317	0.96317	0.96317	0.96317	0.96317	0.96317	0.96317	0.96317	0.96317	0.96317	0.96317	0.96317	0.96317	0.96317	0.96317	0.96317	0.96317	0.96317	0.96317	0.96317	0.96317	0.96317	0.96317	0.96317	0.96317	0.553519	0.553519	0.96317	0.96317	0.96317	0.96317	0.96317	0.96317	0.96317	0.96317	0.553519	0.96317	0.96317	0.96317	0.96317	0.96317	0.96317	0.96317	0.96317	0.96317	0.96317	0.96317	0.96317	0.96317	0.96317	0.96317	0.96317	0.96317	0.96317	0.96317	0.96317	0.96317	0.96317	0.96317	0.96317	0.96317	0.96317	0.96317	0.96317	0.96317	0.96317	0.96317	0.96317	0.96317	0.96317	0.96317	0.96317	0.96317	0.96317	0.96317	0.96317	0.96317	0.96317	0.96317	0.203349	0.96317	0.96317	0.96317	0.96317	0.96317	0.96317	0.96317	0.96317	0.96317	0.96317	0.96317	0.96317	0.96317	0.96317	0.96317	0.553519	0.96317	0.96317	0.96317	0.96317	0.96317	0.96317	0.96317	0.96317	0.96317	0.96317	0.96317	0.96317	0.96317	0.96317	0.96317	0.96317	0.96317	0.96317	0.96317
	DMRT3	ATAC	observed_mutation_count	1	0	0	1	1	0	0	1	0	0	0	0	1	0	0	0	0	0	1	1	1	0	0	0	0	0	0	0	1	0	0	0	0	0	1	0	0	0	0	0	0	0	0	1	0	0	0	0	0	0	0	0	0	0	0	0	0	0	0	0	0	0	1	1	0	0	1	1	0	0	0	0	0	0	0	0	0	0	0	0	0	0	0	0	1	0	0	0	1	0	1	0	0	0	0	0	0	0	0	0	0	0	0	0	0	0	0	1	0	0	0	0	0	0	0	0	0	0	0	0	0	0	0	0	0	0	0	0	0	0	0	0	0	0	0	0	1	0	0	0	0	0	1	0	0	0	0	0	0	0	0	0	0	1	0	1	0	0	0	0	1	1	0	0	0	1	0	1	0	1	0	0	0	0	0	0	0	0	0	0	0	0	0	1	0	0	0	1	0	0	0	0	0	0	0	0	0	0	0	0	0
			expected_mutation_count	0.187052	0.188769	0.185925	0.18568	0.185792	0.187614	0.180134	0.183085	0.18657	0.181202	0.177634	0.183672	0.182418	0.182325	0.187426	0.186878	0.182337	0.187087	0.184316	0.182576	0.184368	0.18495	0.182652	0.181262	0.18934	0.188435	0.183246	0.185402	0.184856	0.180993	0.184024	0.183718	0.187402	0.186724	0.182178	0.183646	0.18282	0.182862	0.185341	0.187742	0.186374	0.18231	0.182579	0.181924	0.192532	0.186701	0.187176	0.184006	0.187773	0.185033	0.185027	0.189807	0.181415	0.183521	0.184422	0.192403	0.183961	0.184791	0.184137	0.185237	0.187658	0.184302	0.186484	0.185755	0.187131	0.185853	0.185913	0.191034	0.189651	0.18308	0.185756	0.188394	0.186216	0.188287	0.183623	0.186117	0.184584	0.184511	0.179015	0.18771	0.187918	0.18524	0.185984	0.192042	0.183269	0.182857	0.185861	0.188389	0.186064	0.189838	0.191388	0.184678	0.186093	0.18494	0.171744	0.165492	0.199957	0.181068	0.126367	0.152406	0.162597	0.147916	0.21285	0.151344	0.205734	0.192214	0.180995	0.192659	0.184981	0.186743	0.183029	0.18695	0.183697	0.185727	0.185866	0.185945	0.190431	0.182155	0.177681	0.186039	0.185079	0.185015	0.191728	0.189572	0.186806	0.187954	0.179489	0.185402	0.188866	0.188417	0.188431	0.190754	0.18739	0.182059	0.184923	0.182332	0.188202	0.182901	0.182547	0.182861	0.186761	0.190954	0.191957	0.187968	0.191986	0.18747	0.185282	0.191993	0.179677	0.186469	0.182698	0.182413	0.188988	0.182426	0.181604	0.188785	0.18648	0.182969	0.186322	0.181832	0.185593	0.183433	0.191682	0.191412	0.18828	0.187516	0.184987	0.182007	0.188112	0.187661	0.182907	0.18792	0.187846	0.186344	0.183664	0.189	0.190704	0.181783	0.182453	0.190313	0.195154	0.189217	0.192057	0.185381	0.189503	0.189933	0.191741	0.186043	0.178476	0.18639	0.191075	0.184537	0.184374	0.183658	0.187253	0.189641	0.185972	0.182859	0.182013	0.180839	0.182822
			standard_deviation	0.432469	0.434449	0.431164	0.43088	0.43101	0.433118	0.424399	0.427859	0.431912	0.425654	0.421443	0.428544	0.42708	0.426971	0.432902	0.432268	0.426985	0.432508	0.429295	0.427263	0.429355	0.430033	0.427354	0.425724	0.435104	0.434064	0.428047	0.430558	0.429924	0.425408	0.428954	0.428598	0.432872	0.43209	0.426798	0.428514	0.42755	0.427599	0.430486	0.433265	0.431685	0.426953	0.427267	0.426501	0.438756	0.432063	0.432612	0.428933	0.4333	0.430129	0.430123	0.435641	0.425904	0.428369	0.429419	0.438609	0.428881	0.429848	0.429087	0.430366	0.433169	0.429278	0.431812	0.430966	0.43256	0.431081	0.431151	0.437046	0.435463	0.427854	0.430968	0.434016	0.431501	0.433894	0.428487	0.431386	0.429607	0.429523	0.423078	0.433228	0.433467	0.43037	0.431232	0.438197	0.428073	0.427594	0.43109	0.434011	0.431325	0.435676	0.437452	0.429716	0.43136	0.43002	0.414399	0.406787	0.447137	0.425501	0.355471	0.390378	0.403217	0.384584	0.461332	0.389013	0.453547	0.438395	0.425411	0.438901	0.430068	0.432112	0.427794	0.432351	0.428573	0.430934	0.431095	0.431188	0.436357	0.426771	0.421499	0.431296	0.430182	0.430107	0.437841	0.435372	0.432184	0.43351	0.423638	0.430557	0.434559	0.434043	0.434059	0.436725	0.432859	0.426659	0.430001	0.426979	0.433796	0.427644	0.42723	0.427598	0.432133	0.436955	0.438102	0.433526	0.438134	0.432952	0.430417	0.438142	0.423859	0.431796	0.427407	0.427074	0.434701	0.427088	0.426126	0.434467	0.431807	0.427723	0.431624	0.426393	0.43078	0.428265	0.437787	0.437479	0.433886	0.433005	0.430076	0.426599	0.433692	0.433171	0.427651	0.433471	0.433386	0.43165	0.428534	0.434713	0.436669	0.426335	0.42712	0.436221	0.441732	0.434963	0.438215	0.430533	0.435292	0.435786	0.437854	0.431301	0.42244	0.431703	0.437093	0.429552	0.429362	0.428528	0.432701	0.43545	0.431219	0.427595	0.426606	0.425228	0.427551
			q-value	1	1	1	1	1	1	1	1	1	1	1	1	1	1	1	1	1	1	1	1	1	1	1	1	1	1	1	1	1	1	1	1	1	1	1	1	1	1	1	1	1	1	1	1	1	1	1	1	1	1	1	1	1	1	1	1	1	1	1	1	1	1	1	1	1	1	1	1	1	1	1	1	1	1	1	1	1	1	1	1	1	1	1	1	1	1	1	1	1	1	1	1	1	1	1	1	1	1	1	1	1	1	1	1	1	1	1	1	1	1	1	1	1	1	1	1	1	1	1	1	1	1	1	1	1	1	1	1	1	1	1	1	1	1	1	1	1	1	1	1	1	1	1	1	1	1	1	1	1	1	1	1	1	1	1	1	1	1	1	1	1	1	1	1	1	1	1	1	1	1	1	1	1	1	1	1	1	1	1	1	1	1	1	1	1	1	1	1	1	1	1	1	1	1	1	1	1	1	1	1	1
		DNase	observed_mutation_count	0	0	0	2	0	0	0	2	0	0	0	0	0	0	0	0	0	0	1	2	0	0	1	0	0	1	0	0	0	0	0	0	0	0	0	0	0	0	0	0	2	0	0	1	0	0	1	0	0	0	0	0	0	0	0	0	0	0	0	0	0	1	1	1	0	1	0	0	0	0	0	0	0	0	0	0	0	0	0	1	0	0	0	0	0	0	0	0	1	0	0	0	0	0	0	0	0	0	0	0	0	0	0	0	0	0	1	0	0	0	0	0	0	0	0	0	0	1	0	0	0	1	0	0	0	0	0	0	0	0	0	1	1	0	0	0	0	1	0	0	0	0	1	3	0	0	0	0	0	0	0	0	0	1	0	1	0	0	0	0	0	1	0	0	0	0	0	0	0	0	0	2	0	0	0	1	0	0	0	0	0	0	0	2	0	0	0	1	0	0	0	0	1	0	0	0	0	0	1	1	0
			expected_mutation_count	0.256445	0.256161	0.257542	0.259101	0.262308	0.262225	0.257621	0.261498	0.26107	0.257111	0.254442	0.260264	0.253473	0.253739	0.256242	0.253906	0.25376	0.258722	0.261792	0.251101	0.255334	0.256291	0.254857	0.251354	0.25795	0.260891	0.256113	0.258758	0.25749	0.251526	0.262685	0.258833	0.256362	0.252368	0.252247	0.255253	0.256477	0.253143	0.258765	0.262658	0.260955	0.261535	0.260403	0.260311	0.255235	0.255814	0.258108	0.252454	0.259622	0.251713	0.260514	0.256911	0.258819	0.252487	0.259744	0.266677	0.258502	0.255112	0.25998	0.255661	0.253433	0.254069	0.251507	0.261488	0.252712	0.252765	0.261359	0.256172	0.259902	0.2525	0.252618	0.258796	0.255825	0.260878	0.257681	0.260758	0.259581	0.257137	0.253689	0.260418	0.255759	0.249424	0.259451	0.260374	0.260022	0.256918	0.256673	0.262309	0.252987	0.252865	0.253087	0.254622	0.257311	0.253775	0.235775	0.240546	0.291983	0.204068	0.209797	0.166214	0.23694	0.163762	0.299348	0.183465	0.303638	0.265105	0.250253	0.259879	0.262231	0.254617	0.256679	0.258941	0.260431	0.254786	0.254722	0.258045	0.256954	0.257119	0.25355	0.252458	0.260365	0.255117	0.263112	0.26018	0.253234	0.253131	0.253969	0.256594	0.256687	0.254022	0.259981	0.256244	0.258859	0.256421	0.255291	0.255988	0.257166	0.254177	0.257601	0.251346	0.258101	0.257341	0.260288	0.262142	0.260149	0.256895	0.253944	0.250374	0.254003	0.263101	0.260837	0.255163	0.263146	0.255753	0.257568	0.257932	0.258797	0.252527	0.256692	0.256677	0.261253	0.252738	0.255191	0.257467	0.261054	0.258987	0.259762	0.255738	0.261522	0.25542	0.255797	0.25983	0.260418	0.252414	0.25841	0.262899	0.260377	0.253296	0.255634	0.264577	0.262721	0.263332	0.257083	0.255473	0.258162	0.258727	0.254422	0.256016	0.251492	0.252233	0.257819	0.256635	0.256297	0.254039	0.260126	0.261202	0.256364	0.249818	0.257741	0.252975	0.255676
			standard_deviation	0.506373	0.506092	0.507455	0.508988	0.512128	0.512047	0.507533	0.511336	0.510918	0.50703	0.504392	0.510129	0.503431	0.503695	0.506173	0.503861	0.503716	0.508616	0.511623	0.50107	0.505276	0.506221	0.504804	0.501322	0.507857	0.510742	0.506046	0.508651	0.507404	0.501494	0.512496	0.508725	0.506291	0.502332	0.502213	0.505195	0.506405	0.503103	0.508658	0.51247	0.510805	0.511373	0.510265	0.510175	0.505177	0.505749	0.508012	0.502418	0.509499	0.50168	0.510374	0.506833	0.508711	0.502451	0.509619	0.516374	0.5084	0.505055	0.50985	0.505598	0.503392	0.504022	0.501474	0.511327	0.502674	0.502727	0.511201	0.506103	0.509774	0.502463	0.502581	0.508689	0.505761	0.510729	0.507591	0.510611	0.509459	0.507056	0.503645	0.51028	0.505696	0.499395	0.509332	0.510236	0.509892	0.506839	0.506598	0.512128	0.502949	0.502826	0.503047	0.50457	0.507227	0.50373	0.485541	0.490428	0.540318	0.45172	0.458018	0.407681	0.486744	0.404663	0.547095	0.428311	0.550992	0.514851	0.500223	0.509751	0.512053	0.504565	0.506604	0.508831	0.510292	0.504732	0.50467	0.50795	0.506876	0.507038	0.503507	0.502422	0.510228	0.50506	0.512912	0.510047	0.503193	0.503091	0.503923	0.50652	0.506612	0.503975	0.509851	0.506174	0.50875	0.506349	0.505233	0.505922	0.507085	0.504129	0.507513	0.501315	0.508005	0.507256	0.510152	0.511966	0.510016	0.506817	0.503898	0.500345	0.503957	0.512901	0.510689	0.505105	0.512945	0.505689	0.507481	0.507838	0.50869	0.50249	0.506617	0.506602	0.511097	0.5027	0.505134	0.507381	0.510903	0.508876	0.509637	0.505675	0.51136	0.50536	0.505733	0.509704	0.51028	0.502378	0.508309	0.512703	0.510239	0.503255	0.505572	0.514337	0.51253	0.513126	0.507003	0.505413	0.508065	0.50862	0.504372	0.505949	0.50146	0.502198	0.507728	0.506561	0.506227	0.503992	0.509994	0.511046	0.506293	0.499789	0.507651	0.502936	0.505613
			q-value	1	1	1	1	1	1	1	1	1	1	1	1	1	1	1	1	1	1	1	1	1	1	1	1	1	1	1	1	1	1	1	1	1	1	1	1	1	1	1	1	1	1	1	1	1	1	1	1	1	1	1	1	1	1	1	1	1	1	1	1	1	1	1	1	1	1	1	1	1	1	1	1	1	1	1	1	1	1	1	1	1	1	1	1	1	1	1	1	1	1	1	1	1	1	1	1	1	1	1	1	1	1	1	1	1	1	1	1	1	1	1	1	1	1	1	1	1	1	1	1	1	1	1	1	1	1	1	1	1	1	1	1	1	1	1	1	1	1	1	1	1	1	1	0.0347525	1	1	1	1	1	1	1	1	1	1	1	1	1	1	1	1	1	1	1	1	1	1	1	1	1	1	1	1	1	1	1	1	1	1	1	1	1	1	1	1	1	1	1	1	1	1	1	1	1	1	1	1	1	1	1	1	1
		intersection	observed_mutation_count	0	0	0	1	0	0	0	1	0	0	0	0	0	0	0	0	0	0	0	1	0	0	0	0	0	0	0	0	0	0	0	0	0	0	0	0	0	0	0	0	0	0	0	1	0	0	0	0	0	0	0	0	0	0	0	0	0	0	0	0	0	0	1	1	0	0	0	0	0	0	0	0	0	0	0	0	0	0	0	0	0	0	0	0	0	0	0	0	1	0	0	0	0	0	0	0	0	0	0	0	0	0	0	0	0	0	0	0	0	0	0	0	0	0	0	0	0	0	0	0	0	0	0	0	0	0	0	0	0	0	0	0	0	0	0	0	0	0	0	0	0	0	1	0	0	0	0	0	0	0	0	0	0	1	0	1	0	0	0	0	0	1	0	0	0	0	0	0	0	0	0	0	0	0	0	0	0	0	0	0	0	0	0	1	0	0	0	1	0	0	0	0	0	0	0	0	0	0	0	0	0
			expected_mutation_count	0.0865392	0.0864771	0.0869038	0.0874727	0.0860099	0.0895998	0.0843162	0.0875506	0.0867919	0.0857846	0.0825477	0.0860218	0.0827454	0.0850429	0.0878982	0.0862715	0.0838035	0.0864512	0.0894461	0.0840613	0.0837526	0.0854545	0.0845919	0.0834375	0.0878305	0.0868454	0.0840064	0.0854085	0.0856392	0.0838743	0.0861333	0.0845045	0.0857626	0.0856156	0.0840853	0.0835976	0.0871886	0.0845526	0.0861982	0.0867546	0.0887033	0.0832602	0.0855953	0.0873864	0.0882732	0.0846808	0.0847653	0.0846784	0.0882928	0.0859988	0.0866548	0.0847326	0.0829391	0.0874288	0.0856899	0.088757	0.0827572	0.0843028	0.0860213	0.0882901	0.0875873	0.0847582	0.0835767	0.0850859	0.0855847	0.084276	0.0886822	0.0888701	0.0909423	0.0816312	0.0855308	0.0842514	0.0854674	0.0880167	0.0856445	0.083875	0.0862937	0.0876674	0.0805216	0.0869597	0.0831922	0.0846139	0.0868368	0.0878105	0.0832156	0.0847447	0.0868791	0.0906151	0.0861241	0.088339	0.0842054	0.084113	0.0862108	0.0841831	0.0787257	0.0790627	0.0961076	0.0910723	0.0559572	0.0635335	0.0950529	0.0687397	0.0960217	0.073254	0.105255	0.0881816	0.0825857	0.0903619	0.0875846	0.0838008	0.0856545	0.087082	0.0839563	0.0835847	0.0832751	0.0863142	0.0880445	0.0866567	0.0835921	0.0860317	0.0854539	0.0867243	0.089171	0.0865185	0.0878716	0.088814	0.0847026	0.08718	0.0835099	0.085394	0.0858391	0.0869615	0.0854328	0.0830105	0.08464	0.0831386	0.0864996	0.0854	0.0845524	0.0821585	0.0856096	0.0874354	0.0910086	0.0879551	0.0862379	0.0849114	0.0818206	0.0854978	0.0840636	0.0880989	0.0860357	0.0833806	0.0864621	0.0850895	0.0839717	0.0886275	0.0856477	0.0819387	0.0870189	0.0818886	0.0872408	0.0852963	0.0883377	0.0908729	0.0869537	0.0832776	0.0855862	0.0830529	0.0865481	0.0839744	0.0818659	0.0860947	0.0859449	0.0840164	0.0804283	0.0892402	0.0882061	0.0843725	0.0831653	0.0888278	0.0879987	0.0875689	0.0859996	0.0851476	0.0877213	0.0874128	0.0854656	0.0852797	0.0815485	0.0822939	0.089464	0.0876415	0.0857016	0.0833458	0.0880831	0.0885691	0.0860252	0.0863204	0.0856112	0.0828059	0.0850277
			standard_deviation	0.294157	0.294052	0.294776	0.295739	0.293256	0.299313	0.290356	0.295871	0.294586	0.292872	0.287294	0.293276	0.287638	0.291604	0.296458	0.293702	0.289472	0.294008	0.299056	0.289916	0.289383	0.292308	0.29083	0.288838	0.296343	0.294677	0.289821	0.292229	0.292624	0.289594	0.293467	0.290679	0.292835	0.292583	0.289957	0.289115	0.295258	0.290762	0.293577	0.294523	0.297812	0.288532	0.292549	0.295594	0.297089	0.290982	0.291127	0.290978	0.297122	0.293238	0.294353	0.291071	0.287975	0.295665	0.292711	0.297901	0.287659	0.290332	0.293276	0.297117	0.295933	0.291115	0.289079	0.291677	0.29253	0.290286	0.297776	0.298092	0.301546	0.285695	0.292439	0.290244	0.29233	0.296657	0.292632	0.289595	0.29374	0.296068	0.283747	0.294871	0.288414	0.290867	0.294663	0.296309	0.288454	0.291092	0.294734	0.301003	0.293451	0.2972	0.290165	0.290005	0.293599	0.290126	0.280566	0.281166	0.309992	0.301765	0.236545	0.25205	0.30829	0.262172	0.309856	0.270642	0.324405	0.296935	0.287361	0.300583	0.295928	0.289466	0.29265	0.295079	0.289734	0.289093	0.288557	0.293774	0.296704	0.294356	0.289106	0.293294	0.292307	0.294471	0.298596	0.294122	0.296412	0.297997	0.29102	0.295244	0.288964	0.292204	0.292965	0.294873	0.292271	0.288098	0.290912	0.288321	0.29409	0.292215	0.290761	0.286617	0.292573	0.295676	0.301656	0.296554	0.293645	0.291378	0.286027	0.292382	0.28992	0.296796	0.2933	0.28874	0.294026	0.291684	0.289761	0.297684	0.292638	0.286233	0.294972	0.286146	0.295347	0.292038	0.297198	0.301431	0.29486	0.288561	0.292534	0.288173	0.294173	0.289766	0.286106	0.293401	0.293146	0.289838	0.283584	0.298711	0.296976	0.290452	0.288367	0.29802	0.296626	0.295902	0.293239	0.291783	0.296159	0.295638	0.292327	0.292009	0.285551	0.286853	0.299085	0.296024	0.29273	0.28868	0.296769	0.297586	0.293283	0.293785	0.292576	0.287744	0.291578
			q-value	1	1	1	1	1	1	1	1	1	1	1	1	1	1	1	1	1	1	1	1	1	1	1	1	1	1	1	1	1	1	1	1	1	1	1	1	1	1	1	1	1	1	1	1	1	1	1	1	1	1	1	1	1	1	1	1	1	1	1	1	1	1	1	1	1	1	1	1	1	1	1	1	1	1	1	1	1	1	1	1	1	1	1	1	1	1	1	1	1	1	1	1	1	1	1	1	1	1	1	1	1	1	1	1	1	1	1	1	1	1	1	1	1	1	1	1	1	1	1	1	1	1	1	1	1	1	1	1	1	1	1	1	1	1	1	1	1	1	1	1	1	1	1	1	1	1	1	1	1	1	1	1	1	1	1	1	1	1	1	1	1	1	1	1	1	1	1	1	1	1	1	1	1	1	1	1	1	1	1	1	1	1	1	1	1	1	1	1	1	1	1	1	1	1	1	1	1	1	1	1	1
		union	observed_mutation_count	1	0	0	2	1	0	0	2	0	0	0	0	1	0	0	0	0	0	2	2	1	0	1	0	0	1	0	0	1	0	0	0	0	0	1	0	0	0	0	0	2	0	0	1	0	0	1	0	0	0	0	0	0	0	0	0	0	0	0	0	0	1	1	1	0	1	1	1	0	0	0	0	0	0	0	0	0	0	0	1	0	0	0	0	1	0	0	0	1	0	1	0	0	0	0	0	0	0	0	0	0	0	0	0	0	0	1	1	0	0	0	0	0	0	0	0	0	1	0	0	0	1	0	0	0	0	0	0	0	0	0	1	1	0	0	0	1	1	0	0	0	0	1	3	0	0	0	0	0	0	0	0	0	1	0	1	0	0	0	0	1	1	0	0	0	1	0	1	0	1	0	2	0	0	0	1	0	0	0	0	0	0	0	2	0	0	0	1	0	0	0	0	1	0	0	0	0	0	1	1	0
			expected_mutation_count	0.35701	0.358662	0.356278	0.358234	0.361369	0.360419	0.352767	0.357287	0.36058	0.353918	0.350246	0.357538	0.352708	0.350319	0.356913	0.354764	0.35344	0.358654	0.357672	0.348905	0.355164	0.355291	0.353458	0.350678	0.359576	0.361433	0.355104	0.358143	0.355943	0.35023	0.361352	0.357803	0.359154	0.353977	0.35092	0.354873	0.352273	0.351361	0.357	0.363257	0.359648	0.360045	0.357833	0.35536	0.359467	0.357321	0.358352	0.352206	0.359611	0.350502	0.358222	0.360022	0.356294	0.350116	0.359209	0.370272	0.357606	0.355623	0.357946	0.352701	0.352686	0.352419	0.353417	0.361296	0.354529	0.353942	0.357904	0.357934	0.358872	0.353854	0.351798	0.361037	0.356332	0.360878	0.355166	0.363165	0.358257	0.355121	0.351779	0.361599	0.359533	0.349266	0.358267	0.364031	0.358534	0.35379	0.355186	0.361963	0.353208	0.352933	0.358559	0.35417	0.356445	0.3539	0.328697	0.328119	0.396371	0.293529	0.27885	0.255148	0.306691	0.241794	0.414438	0.260606	0.405435	0.370397	0.34846	0.362126	0.35925	0.357569	0.354726	0.358801	0.35837	0.355145	0.356239	0.357061	0.358795	0.351451	0.348143	0.352631	0.358671	0.353468	0.365046	0.362951	0.353021	0.351458	0.347507	0.355258	0.360471	0.357604	0.360122	0.359598	0.360692	0.355712	0.355725	0.355158	0.360367	0.352764	0.355326	0.351356	0.358172	0.360012	0.361633	0.362818	0.36471	0.359014	0.356619	0.356496	0.350812	0.363363	0.359246	0.35496	0.364224	0.353475	0.354764	0.359508	0.359341	0.353314	0.357831	0.35536	0.358553	0.351377	0.357779	0.358917	0.363008	0.362971	0.358617	0.354334	0.364898	0.359113	0.358027	0.362746	0.361095	0.354778	0.359214	0.364426	0.363756	0.351719	0.355068	0.365977	0.369134	0.365793	0.362043	0.355321	0.360659	0.360914	0.359016	0.35636	0.347725	0.357072	0.359286	0.353423	0.354289	0.352931	0.358481	0.363972	0.355643	0.348126	0.354966	0.352555	0.35366
			standard_deviation	0.597466	0.598847	0.596854	0.59849	0.601102	0.600312	0.593907	0.597698	0.600446	0.594874	0.591781	0.597908	0.593857	0.591843	0.597386	0.595585	0.594473	0.598841	0.59802	0.590647	0.59592	0.596027	0.594488	0.592146	0.59961	0.601155	0.595869	0.598414	0.596574	0.591767	0.601088	0.59813	0.599257	0.594924	0.59235	0.595676	0.593491	0.592722	0.597458	0.60267	0.59967	0.600001	0.598155	0.596085	0.599518	0.597726	0.598588	0.593434	0.599639	0.591997	0.59848	0.599981	0.596867	0.591671	0.599304	0.60846	0.597965	0.596305	0.598249	0.593851	0.593839	0.593613	0.594452	0.601041	0.595388	0.594894	0.598214	0.598239	0.599023	0.59482	0.59309	0.600826	0.596898	0.600693	0.595922	0.602593	0.598509	0.595885	0.593075	0.601294	0.599573	0.590953	0.598517	0.603311	0.59874	0.594767	0.595939	0.601596	0.594278	0.594046	0.598761	0.595086	0.596994	0.594859	0.573291	0.572786	0.629539	0.54176	0.528044	0.505105	0.553775	0.49171	0.643733	0.510476	0.636692	0.608563	0.59027	0.601731	0.599338	0.597934	0.595553	0.598963	0.598603	0.595904	0.596821	0.597509	0.598959	0.592798	0.590002	0.593792	0.598854	0.594495	0.604152	0.602416	0.59412	0.592804	0.589463	0.595999	0.600355	0.597964	0.600064	0.599627	0.600539	0.59638	0.596391	0.595915	0.600269	0.593904	0.596056	0.592718	0.598438	0.599972	0.601322	0.602306	0.603874	0.599141	0.597139	0.597036	0.592259	0.602758	0.599333	0.595749	0.603472	0.594502	0.595584	0.599553	0.599414	0.594366	0.598153	0.596085	0.598756	0.592736	0.59811	0.59906	0.602463	0.602433	0.59881	0.595224	0.604029	0.599223	0.598316	0.602247	0.600874	0.595596	0.599308	0.603638	0.603084	0.593024	0.59584	0.604922	0.607525	0.604768	0.601663	0.596052	0.600512	0.600724	0.599143	0.596922	0.589648	0.597519	0.599368	0.594458	0.595186	0.594045	0.598696	0.603262	0.596322	0.589987	0.595755	0.593728	0.594657
			q-value	0.989586	0.989586	0.989586	0.989586	0.989586	0.989586	0.989586	0.989586	0.989586	0.989586	0.989586	0.989586	0.989586	0.989586	0.989586	0.989586	0.989586	0.989586	0.989586	0.989586	0.989586	0.989586	0.989586	0.989586	0.989586	0.989586	0.989586	0.989586	0.989586	0.989586	0.989586	0.989586	0.989586	0.989586	0.989586	0.989586	0.989586	0.989586	0.989586	0.989586	0.989586	0.989586	0.989586	0.989586	0.989586	0.989586	0.989586	0.989586	0.989586	0.989586	0.989586	0.989586	0.989586	0.989586	0.989586	0.989586	0.989586	0.989586	0.989586	0.989586	0.989586	0.989586	0.989586	0.989586	0.989586	0.989586	0.989586	0.989586	0.989586	0.989586	0.989586	0.989586	0.989586	0.989586	0.989586	0.989586	0.989586	0.989586	0.989586	0.989586	0.989586	0.989586	0.989586	0.989586	0.989586	0.989586	0.989586	0.989586	0.989586	0.989586	0.989586	0.989586	0.989586	0.989586	0.989586	0.989586	0.989586	0.989586	0.989586	0.989586	0.989586	0.989586	0.989586	0.989586	0.989586	0.989586	0.989586	0.989586	0.989586	0.989586	0.989586	0.989586	0.989586	0.989586	0.989586	0.989586	0.989586	0.989586	0.989586	0.989586	0.989586	0.989586	0.989586	0.989586	0.989586	0.989586	0.989586	0.989586	0.989586	0.989586	0.989586	0.989586	0.989586	0.989586	0.989586	0.989586	0.989586	0.989586	0.989586	0.989586	0.989586	0.989586	0.989586	0.513091	0.989586	0.989586	0.989586	0.989586	0.989586	0.989586	0.989586	0.989586	0.989586	0.989586	0.989586	0.989586	0.989586	0.989586	0.989586	0.989586	0.989586	0.989586	0.989586	0.989586	0.989586	0.989586	0.989586	0.989586	0.989586	0.989586	0.989586	0.989586	0.989586	0.989586	0.989586	0.989586	0.989586	0.989586	0.989586	0.989586	0.989586	0.989586	0.989586	0.989586	0.989586	0.989586	0.989586	0.989586	0.989586	0.989586	0.989586	0.989586	0.989586	0.989586	0.989586	0.989586	0.989586	0.989586	0.989586	0.989586	0.989586
	E2F/1	ATAC	observed_mutation_count	0	1	2	0	0	1	1	0	1	0	0	2	1	2	1	0	0	1	0	0	0	0	1	0	0	1	1	0	1	0	0	2	2	3	1	0	0	0	1	0	2	0	0	1	1	1	0	3	1	2	1	4	2	0	7	1	1	1	1	0	0	0	2	2	1	1	1	0	0	1	2	1	1	2	1	0	1	2	2	0	0	0	1	3	1	2	0	0	0	2	1	1	2	4	1	1	4	1	2	2	1	0	2	1	1	1	3	1	1	0	0	1	3	0	0	3	1	0	3	2	0	0	0	0	1	0	1	0	2	0	0	0	0	0	1	1	0	1	0	2	1	1	0	1	2	1	0	0	1	0	1	0	1	1	1	1	0	1	1	0	0	0	1	1	0	1	0	1	0	0	0	0	2	3	0	0	1	1	0	0	1	4	0	0	1	0	0	0	0	0	0	0	1	1	0	0	2	2	1	2	0
			expected_mutation_count	0.756819	0.757923	0.766824	0.765258	0.771308	0.764806	0.753044	0.756319	0.76585	0.76874	0.771627	0.767525	0.755776	0.775223	0.760935	0.76075	0.768157	0.771299	0.775292	0.768553	0.769009	0.768879	0.769534	0.776158	0.763068	0.769693	0.766399	0.761594	0.772624	0.773597	0.765908	0.769992	0.762367	0.769658	0.769208	0.782316	0.780074	0.765818	0.764409	0.763431	0.774191	0.774049	0.770578	0.766568	0.772596	0.767834	0.766264	0.768483	0.776271	0.771545	0.773057	0.77352	0.784468	0.770584	0.772825	0.774198	0.774952	0.772916	0.788127	0.784301	0.774809	0.775509	0.775968	0.77247	0.775277	0.780528	0.780437	0.789311	0.785722	0.783006	0.781986	0.777958	0.781045	0.786078	0.784558	0.78069	0.782268	0.781071	0.779481	0.781916	0.780783	0.773134	0.774791	0.787422	0.779148	0.779931	0.785093	0.77152	0.785941	0.781229	0.766451	0.755643	0.730585	0.719866	0.736407	0.794896	0.763207	0.687112	0.854191	1.38542	1.39224	0.852317	0.593859	0.627699	0.721153	0.73576	0.736924	0.751006	0.761582	0.767943	0.783015	0.784105	0.781649	0.782513	0.781816	0.784584	0.790933	0.79397	0.780789	0.784872	0.781353	0.778843	0.776753	0.769583	0.775588	0.791737	0.781779	0.773659	0.77981	0.7853	0.785317	0.785915	0.784967	0.773939	0.789244	0.782593	0.776927	0.776405	0.777883	0.781258	0.782364	0.779602	0.773127	0.785858	0.7861	0.784885	0.769683	0.770556	0.77774	0.772198	0.776855	0.777638	0.776626	0.77989	0.781713	0.778893	0.780535	0.778031	0.774228	0.770295	0.772167	0.769813	0.772452	0.783775	0.778819	0.775039	0.779013	0.765615	0.763744	0.763055	0.763224	0.76505	0.767311	0.760776	0.762481	0.77233	0.772625	0.774962	0.770567	0.755556	0.765632	0.769059	0.772975	0.767893	0.774761	0.770391	0.770752	0.761538	0.765724	0.763985	0.764426	0.763996	0.763694	0.75962	0.761932	0.774231	0.767242	0.753235	0.759759	0.758738	0.759964
			standard_deviation	0.869892	0.870527	0.875621	0.874727	0.878177	0.874469	0.867719	0.869604	0.875065	0.876715	0.878359	0.876021	0.869292	0.880403	0.872253	0.872148	0.876381	0.878172	0.880442	0.876609	0.876868	0.876794	0.877168	0.880933	0.873476	0.877258	0.875379	0.872631	0.878926	0.879479	0.875098	0.877429	0.873073	0.877238	0.876981	0.88442	0.883152	0.875047	0.874242	0.873683	0.879817	0.879736	0.877761	0.875475	0.87891	0.876198	0.875302	0.876568	0.880998	0.878312	0.879172	0.879436	0.885636	0.877766	0.87904	0.879821	0.880249	0.879093	0.887699	0.885542	0.880168	0.880566	0.880826	0.878839	0.880434	0.883409	0.883358	0.888365	0.886344	0.88481	0.884234	0.881955	0.883702	0.886544	0.885687	0.883501	0.884394	0.883717	0.882818	0.884195	0.883554	0.879217	0.880158	0.887302	0.882629	0.883072	0.885988	0.878299	0.886468	0.883805	0.875409	0.869216	0.854684	0.848391	0.85808	0.891502	0.873553	0.828868	0.924166	1.1769	1.1798	0.923153	0.770581	0.792231	0.849148	0.857704	0.858383	0.866545	0.872624	0.876261	0.884815	0.885431	0.884044	0.884533	0.884138	0.885702	0.889278	0.890983	0.883557	0.885864	0.883877	0.882456	0.881271	0.877195	0.88061	0.889729	0.884117	0.879515	0.883003	0.886105	0.886115	0.886452	0.885918	0.879674	0.888327	0.884578	0.881369	0.881074	0.881912	0.883823	0.884448	0.882886	0.879212	0.88642	0.886556	0.885871	0.877252	0.87775	0.881831	0.878684	0.881329	0.881773	0.881199	0.883048	0.88408	0.882484	0.883413	0.881996	0.879838	0.8776	0.878666	0.877326	0.878829	0.885245	0.882442	0.880299	0.882552	0.874931	0.873862	0.873468	0.873564	0.874608	0.8759	0.872163	0.873139	0.878759	0.878927	0.880255	0.877756	0.869166	0.874942	0.876897	0.879126	0.876232	0.88014	0.877655	0.877861	0.872599	0.874994	0.873999	0.874251	0.874006	0.873833	0.8715	0.872825	0.879839	0.87586	0.86783	0.871579	0.870994	0.871697
			q-value	0.956742	0.956742	0.956742	0.956742	0.956742	0.956742	0.956742	0.956742	0.956742	0.956742	0.956742	0.956742	0.956742	0.956742	0.956742	0.956742	0.956742	0.956742	0.956742	0.956742	0.956742	0.956742	0.956742	0.956742	0.956742	0.956742	0.956742	0.956742	0.956742	0.956742	0.956742	0.956742	0.956742	0.904498	0.956742	0.956742	0.956742	0.956742	0.956742	0.956742	0.956742	0.956742	0.956742	0.956742	0.956742	0.956742	0.956742	0.904498	0.956742	0.956742	0.956742	0.253002	0.956742	0.956742	3.89291e-07	0.956742	0.956742	0.956742	0.956742	0.956742	0.956742	0.956742	0.956742	0.956742	0.956742	0.956742	0.956742	0.956742	0.956742	0.956742	0.956742	0.956742	0.956742	0.956742	0.956742	0.956742	0.956742	0.956742	0.956742	0.956742	0.956742	0.956742	0.956742	0.904498	0.956742	0.956742	0.956742	0.956742	0.956742	0.956742	0.956742	0.956742	0.956742	0.253002	0.956742	0.956742	0.253002	0.956742	0.956742	0.956742	0.956742	0.956742	0.956742	0.956742	0.956742	0.956742	0.904498	0.956742	0.956742	0.956742	0.956742	0.956742	0.904498	0.956742	0.956742	0.904498	0.956742	0.956742	0.904498	0.956742	0.956742	0.956742	0.956742	0.956742	0.956742	0.956742	0.956742	0.956742	0.956742	0.956742	0.956742	0.956742	0.956742	0.956742	0.956742	0.956742	0.956742	0.956742	0.956742	0.956742	0.956742	0.956742	0.956742	0.956742	0.956742	0.956742	0.956742	0.956742	0.956742	0.956742	0.956742	0.956742	0.956742	0.956742	0.956742	0.956742	0.956742	0.956742	0.956742	0.956742	0.956742	0.956742	0.956742	0.956742	0.956742	0.956742	0.956742	0.956742	0.956742	0.956742	0.956742	0.956742	0.956742	0.904498	0.956742	0.956742	0.956742	0.956742	0.956742	0.956742	0.956742	0.253002	0.956742	0.956742	0.956742	0.956742	0.956742	0.956742	0.956742	0.956742	0.956742	0.956742	0.956742	0.956742	0.956742	0.956742	0.956742	0.956742	0.956742	0.956742	0.956742
		DNase	observed_mutation_count	0	3	1	1	1	2	4	1	2	1	0	1	2	0	1	1	1	1	1	1	1	0	2	2	0	0	1	0	1	0	1	1	3	3	1	2	2	1	2	0	1	1	0	2	3	1	2	1	1	2	0	2	0	0	3	1	2	1	2	1	1	1	2	2	2	3	2	1	0	1	4	2	1	3	1	0	0	3	1	0	0	1	3	3	3	3	2	0	0	1	0	4	3	7	1	1	3	0	3	5	2	1	1	1	2	1	4	1	1	1	0	1	1	1	0	4	3	3	4	1	0	0	2	1	0	1	1	1	5	1	0	2	2	4	3	1	0	4	0	0	0	2	3	1	2	2	1	0	4	1	4	1	4	3	1	2	1	1	2	0	0	3	2	4	0	3	2	2	3	0	2	1	1	3	0	1	2	2	0	2	1	4	1	0	0	2	0	4	0	0	0	1	2	1	2	2	4	1	3	3	0
			expected_mutation_count	1.43883	1.44453	1.45121	1.44525	1.45157	1.44768	1.44761	1.4537	1.45917	1.44965	1.44838	1.45039	1.44266	1.46149	1.44471	1.43464	1.45949	1.45376	1.45156	1.44536	1.4496	1.45466	1.45649	1.45823	1.4449	1.4476	1.44948	1.43743	1.45406	1.45681	1.45454	1.4528	1.44701	1.46242	1.45839	1.46954	1.45296	1.44956	1.44726	1.45083	1.45864	1.45343	1.44629	1.44422	1.44539	1.45736	1.45435	1.46426	1.46629	1.4568	1.46245	1.46018	1.47474	1.45791	1.45626	1.46143	1.45942	1.45614	1.46663	1.48685	1.47103	1.46616	1.46092	1.46092	1.47062	1.47625	1.4846	1.47486	1.46884	1.47609	1.47008	1.46496	1.46704	1.47415	1.4743	1.46663	1.45787	1.45629	1.46317	1.48247	1.4667	1.45575	1.47392	1.47115	1.47645	1.47489	1.48378	1.45147	1.45559	1.4558	1.43802	1.43612	1.37682	1.38527	1.44226	1.62279	1.40286	1.1945	1.40017	2.73321	2.73234	1.36866	1.03063	1.10637	1.51245	1.51697	1.44265	1.4232	1.42699	1.44392	1.48399	1.47769	1.46455	1.47875	1.47804	1.48222	1.47042	1.4787	1.46852	1.47686	1.48315	1.47086	1.46449	1.45787	1.46942	1.47908	1.46002	1.46768	1.48177	1.48363	1.48246	1.47016	1.46121	1.47175	1.48668	1.47608	1.4658	1.45835	1.46577	1.4618	1.47442	1.47193	1.45813	1.47256	1.47357	1.45956	1.45527	1.45787	1.47322	1.46403	1.4588	1.46859	1.47486	1.47096	1.46922	1.47126	1.46955	1.46841	1.45026	1.44767	1.45389	1.44938	1.44993	1.46902	1.45745	1.45557	1.46918	1.45624	1.45828	1.44984	1.45243	1.44227	1.4524	1.4545	1.4548	1.45372	1.46521	1.46291	1.44177	1.44276	1.45846	1.44462	1.45501	1.46068	1.45562	1.44204	1.45929	1.44608	1.45029	1.44875	1.44007	1.44912	1.44629	1.43859	1.44084	1.45542	1.46601	1.45813	1.45506	1.43425	1.44056
			standard_deviation	1.19943	1.2018	1.20458	1.2021	1.20472	1.20311	1.20308	1.20561	1.20788	1.20393	1.2034	1.20424	1.20102	1.20883	1.20188	1.19768	1.20801	1.20564	1.20472	1.20214	1.20391	1.20601	1.20676	1.20748	1.20196	1.20308	1.20386	1.19885	1.20576	1.2069	1.20595	1.20524	1.20283	1.20922	1.20755	1.21216	1.2053	1.20389	1.20294	1.20442	1.20766	1.2055	1.20253	1.20167	1.20216	1.20712	1.20588	1.20998	1.21082	1.20689	1.20923	1.20829	1.2143	1.20735	1.20667	1.20881	1.20798	1.20662	1.21096	1.21928	1.21277	1.21076	1.2086	1.2086	1.21261	1.21492	1.21835	1.21435	1.21187	1.21486	1.21238	1.21027	1.21113	1.21406	1.21412	1.21096	1.20734	1.20668	1.20953	1.21748	1.21099	1.20646	1.21396	1.21282	1.215	1.21436	1.21802	1.20469	1.20639	1.20648	1.19909	1.1983	1.1733	1.1769	1.20086	1.27379	1.18434	1.09286	1.18322	1.65304	1.65278	1.16983	1.01514	1.05178	1.22973	1.23157	1.20102	1.1929	1.19449	1.20155	1.2181	1.21552	1.2101	1.21595	1.21566	1.21737	1.21252	1.21593	1.21174	1.21517	1.21776	1.2127	1.21007	1.20734	1.21211	1.21609	1.20823	1.21139	1.21719	1.21795	1.21747	1.21241	1.20872	1.21307	1.21921	1.21485	1.21061	1.20753	1.2106	1.20896	1.21417	1.21314	1.20744	1.2134	1.21382	1.20804	1.20626	1.20734	1.21368	1.20988	1.20772	1.21177	1.21435	1.21274	1.21203	1.21287	1.21216	1.21169	1.20418	1.20311	1.20569	1.20382	1.20405	1.21194	1.20716	1.20638	1.21201	1.20666	1.20751	1.20401	1.20508	1.20086	1.20507	1.20594	1.20607	1.20562	1.21037	1.20942	1.20065	1.20106	1.20758	1.20184	1.20615	1.2085	1.2064	1.20076	1.20792	1.20245	1.2042	1.20355	1.19995	1.20371	1.20253	1.19933	1.20027	1.20632	1.2107	1.20744	1.20617	1.19752	1.20015
			q-value	0.972257	0.872591	0.972257	0.972257	0.972257	0.972257	0.86153	0.972257	0.972257	0.972257	0.972257	0.972257	0.972257	0.972257	0.972257	0.972257	0.972257	0.972257	0.972257	0.972257	0.972257	0.972257	0.972257	0.972257	0.972257	0.972257	0.972257	0.972257	0.972257	0.972257	0.972257	0.972257	0.872591	0.872591	0.972257	0.972257	0.972257	0.972257	0.972257	0.972257	0.972257	0.972257	0.972257	0.972257	0.872591	0.972257	0.972257	0.972257	0.972257	0.972257	0.972257	0.972257	0.972257	0.972257	0.872591	0.972257	0.972257	0.972257	0.972257	0.972257	0.972257	0.972257	0.972257	0.972257	0.972257	0.872591	0.972257	0.972257	0.972257	0.972257	0.86153	0.972257	0.972257	0.872591	0.972257	0.972257	0.972257	0.872591	0.972257	0.972257	0.972257	0.972257	0.872591	0.872591	0.872591	0.872591	0.972257	0.972257	0.972257	0.972257	0.972257	0.86153	0.872591	0.0174762	0.972257	0.972257	0.872591	0.972257	0.872591	0.872591	0.972257	0.972257	0.972257	0.972257	0.972257	0.972257	0.86153	0.972257	0.972257	0.972257	0.972257	0.972257	0.972257	0.972257	0.972257	0.86153	0.872591	0.872591	0.86153	0.972257	0.972257	0.972257	0.972257	0.972257	0.972257	0.972257	0.972257	0.972257	0.86153	0.972257	0.972257	0.972257	0.972257	0.86153	0.872591	0.972257	0.972257	0.86153	0.972257	0.972257	0.972257	0.972257	0.872591	0.972257	0.972257	0.972257	0.972257	0.972257	0.86153	0.972257	0.86153	0.972257	0.86153	0.872591	0.972257	0.972257	0.972257	0.972257	0.972257	0.972257	0.972257	0.872591	0.972257	0.86153	0.972257	0.872591	0.972257	0.972257	0.872591	0.972257	0.972257	0.972257	0.972257	0.872591	0.972257	0.972257	0.972257	0.972257	0.972257	0.972257	0.972257	0.86153	0.972257	0.972257	0.972257	0.972257	0.972257	0.86153	0.972257	0.972257	0.972257	0.972257	0.972257	0.972257	0.972257	0.972257	0.86153	0.972257	0.872591	0.872591	0.972257
		intersection	observed_mutation_count	0	1	1	0	0	1	1	0	0	0	0	1	1	0	1	0	0	1	0	0	0	0	0	0	0	0	0	0	1	0	0	1	1	3	0	0	0	0	1	0	1	0	0	0	1	1	0	1	0	1	0	2	0	0	3	1	1	1	1	0	0	0	1	1	0	1	1	0	0	0	2	0	1	2	1	0	0	2	0	0	0	0	1	1	0	2	0	0	0	0	0	0	2	3	1	0	1	0	2	2	1	0	0	0	1	1	3	0	1	0	0	1	1	0	0	2	1	0	3	0	0	0	0	0	0	0	1	0	2	0	0	0	0	0	1	1	0	1	0	0	0	1	0	0	2	1	0	0	1	0	1	0	1	1	1	0	0	0	0	0	0	0	0	1	0	1	0	0	0	0	0	0	0	3	0	0	1	1	0	0	1	3	0	0	0	0	0	0	0	0	0	0	0	0	0	0	2	1	0	2	0
			expected_mutation_count	0.430453	0.430014	0.437486	0.43186	0.433669	0.42878	0.431712	0.434382	0.434868	0.435138	0.432084	0.43691	0.430302	0.438011	0.428364	0.425091	0.433345	0.43427	0.439494	0.43093	0.436213	0.43487	0.435164	0.440648	0.427822	0.429552	0.436613	0.427244	0.436764	0.438675	0.43023	0.437993	0.432881	0.437574	0.435136	0.441501	0.438451	0.432425	0.431237	0.433219	0.438735	0.437191	0.43542	0.432672	0.433121	0.435095	0.429759	0.433236	0.4378	0.436699	0.437124	0.436679	0.444961	0.433321	0.434492	0.439606	0.438343	0.432957	0.445827	0.444072	0.438953	0.437481	0.437562	0.434388	0.43837	0.442857	0.445448	0.44468	0.440119	0.442637	0.440978	0.440014	0.438199	0.439409	0.442462	0.439915	0.439715	0.438651	0.440479	0.438484	0.44214	0.439915	0.44036	0.443354	0.438136	0.439294	0.444467	0.43139	0.439383	0.434648	0.434275	0.429496	0.411852	0.426897	0.433371	0.481016	0.44857	0.343316	0.45059	0.639893	0.641863	0.450314	0.296842	0.378915	0.453949	0.456788	0.438009	0.422577	0.422965	0.435007	0.445984	0.443301	0.440022	0.442064	0.444304	0.445147	0.444144	0.449071	0.440373	0.445864	0.445328	0.439155	0.436489	0.434314	0.436618	0.445977	0.437399	0.438198	0.440182	0.447383	0.443162	0.440627	0.439528	0.437277	0.443464	0.441469	0.440621	0.435164	0.439108	0.43819	0.435956	0.440109	0.433787	0.442029	0.442339	0.437954	0.434866	0.437803	0.439294	0.438124	0.437377	0.437844	0.437421	0.44349	0.44503	0.438996	0.43928	0.439121	0.439672	0.434576	0.433224	0.43373	0.430959	0.436885	0.436561	0.43785	0.438889	0.432965	0.432554	0.4331	0.433552	0.435537	0.434096	0.437491	0.432108	0.432066	0.44297	0.435013	0.432056	0.428554	0.437458	0.434063	0.436768	0.431133	0.435731	0.435923	0.436715	0.428272	0.430715	0.432926	0.435409	0.430309	0.431849	0.431671	0.431347	0.4343	0.43403	0.427915	0.432201	0.426648	0.432954
			standard_deviation	0.656047	0.655712	0.661383	0.657117	0.658492	0.654771	0.657005	0.659033	0.659402	0.659606	0.657287	0.660947	0.655931	0.661779	0.654453	0.651949	0.658246	0.658949	0.662899	0.65641	0.66042	0.659404	0.659626	0.663769	0.654039	0.655359	0.660723	0.653597	0.660837	0.662282	0.655877	0.661766	0.657894	0.66145	0.659605	0.664411	0.662113	0.657547	0.656644	0.658151	0.662327	0.66116	0.65982	0.657735	0.658076	0.659574	0.655518	0.658163	0.661621	0.660789	0.66111	0.660774	0.667009	0.658228	0.659117	0.662983	0.66203	0.657952	0.667657	0.666342	0.662491	0.66138	0.661441	0.659038	0.662051	0.66543	0.667374	0.666798	0.66337	0.665265	0.664018	0.663291	0.661923	0.662835	0.665133	0.663216	0.663065	0.662263	0.663642	0.662137	0.664892	0.663217	0.663553	0.665804	0.661875	0.662749	0.666638	0.656761	0.662816	0.659234	0.658952	0.655317	0.641717	0.653331	0.658264	0.693499	0.669705	0.585899	0.671222	0.799868	0.801098	0.671017	0.544807	0.615526	0.673708	0.675811	0.661777	0.650018	0.650316	0.659507	0.667775	0.665765	0.663298	0.664835	0.666517	0.667148	0.666397	0.670082	0.663562	0.667685	0.667284	0.662643	0.66063	0.658982	0.660727	0.66777	0.661318	0.661922	0.663418	0.668822	0.665659	0.663753	0.662925	0.661225	0.665886	0.664387	0.663748	0.659626	0.662608	0.661915	0.660226	0.663363	0.658582	0.664808	0.665041	0.661737	0.659401	0.661623	0.662748	0.661865	0.661301	0.661653	0.661334	0.665906	0.66706	0.662523	0.662738	0.662618	0.663034	0.65918	0.658154	0.658538	0.656432	0.66093	0.660684	0.661659	0.662442	0.657958	0.657645	0.65806	0.658403	0.659909	0.658817	0.661387	0.657307	0.657274	0.665515	0.659511	0.657267	0.654598	0.661362	0.658791	0.66084	0.656564	0.660056	0.660201	0.6608	0.654382	0.656246	0.657928	0.659811	0.655937	0.657109	0.656974	0.656727	0.658971	0.658766	0.65411	0.657377	0.653141	0.657948
			q-value	0.972971	0.972971	0.972971	0.972971	0.972971	0.972971	0.972971	0.972971	0.972971	0.972971	0.972971	0.972971	0.972971	0.972971	0.972971	0.972971	0.972971	0.972971	0.972971	0.972971	0.972971	0.972971	0.972971	0.972971	0.972971	0.972971	0.972971	0.972971	0.972971	0.972971	0.972971	0.972971	0.972971	0.228385	0.972971	0.972971	0.972971	0.972971	0.972971	0.972971	0.972971	0.972971	0.972971	0.972971	0.972971	0.972971	0.972971	0.972971	0.972971	0.972971	0.972971	0.972971	0.972971	0.972971	0.228385	0.972971	0.972971	0.972971	0.972971	0.972971	0.972971	0.972971	0.972971	0.972971	0.972971	0.972971	0.972971	0.972971	0.972971	0.972971	0.972971	0.972971	0.972971	0.972971	0.972971	0.972971	0.972971	0.972971	0.972971	0.972971	0.972971	0.972971	0.972971	0.972971	0.972971	0.972971	0.972971	0.972971	0.972971	0.972971	0.972971	0.972971	0.972971	0.228385	0.972971	0.972971	0.972971	0.972971	0.972971	0.972971	0.972971	0.972971	0.975912	0.972971	0.972971	0.972971	0.228385	0.972971	0.972971	0.972971	0.972971	0.972971	0.972971	0.972971	0.972971	0.972971	0.972971	0.972971	0.228385	0.972971	0.972971	0.972971	0.972971	0.972971	0.972971	0.972971	0.972971	0.972971	0.972971	0.972971	0.972971	0.972971	0.972971	0.972971	0.972971	0.972971	0.972971	0.972971	0.972971	0.972971	0.972971	0.972971	0.972971	0.972971	0.972971	0.972971	0.972971	0.972971	0.972971	0.972971	0.972971	0.972971	0.972971	0.972971	0.972971	0.972971	0.972971	0.972971	0.972971	0.972971	0.972971	0.972971	0.972971	0.972971	0.972971	0.972971	0.972971	0.972971	0.972971	0.972971	0.972971	0.972971	0.972971	0.228385	0.972971	0.972971	0.972971	0.972971	0.972971	0.972971	0.972971	0.228385	0.972971	0.972971	0.972971	0.972971	0.972971	0.972971	0.972971	0.972971	0.972971	0.972971	0.972971	0.972971	0.972971	0.972971	0.972971	0.972971	0.972971	0.972971	0.972971
		union	observed_mutation_count	0	3	2	1	1	2	4	1	3	1	0	2	2	2	1	1	1	1	1	1	1	0	3	2	0	1	2	0	1	0	1	2	4	3	2	2	2	1	2	0	2	1	0	3	3	1	2	3	2	3	1	4	2	0	7	1	2	1	2	1	1	1	3	3	3	3	2	1	0	2	4	3	1	3	1	0	1	3	3	0	0	1	3	5	4	3	2	0	0	3	1	5	3	8	1	2	6	1	3	5	2	1	3	2	2	1	4	2	1	1	0	1	3	1	0	5	3	3	4	3	0	0	2	1	1	1	1	1	5	1	0	2	2	4	3	1	0	4	0	2	1	2	3	2	2	2	1	0	4	1	4	1	4	3	1	3	1	2	3	0	0	3	3	4	0	3	2	3	3	0	2	1	3	3	0	1	2	2	0	2	1	5	1	0	1	2	0	4	0	0	0	1	3	2	2	2	4	2	4	3	0
			expected_mutation_count	1.76587	1.77251	1.78093	1.78116	1.79335	1.78595	1.76773	1.77759	1.79187	1.78546	1.79263	1.77992	1.76562	1.79914	1.77961	1.77602	1.79428	1.78816	1.78632	1.78355	1.78059	1.78626	1.79031	1.79426	1.78323	1.78827	1.77891	1.7712	1.78691	1.79095	1.7898	1.78852	1.77533	1.79458	1.79329	1.80889	1.79575	1.78265	1.7829	1.78045	1.79458	1.79187	1.78233	1.77772	1.78119	1.78955	1.78948	1.79725	1.803	1.78955	1.79865	1.7961	1.81297	1.79647	1.79366	1.79441	1.79467	1.79874	1.80961	1.8226	1.80447	1.80138	1.80011	1.79726	1.80559	1.80922	1.81698	1.81723	1.81169	1.81353	1.80563	1.8004	1.80737	1.81874	1.81435	1.80463	1.80164	1.79711	1.8033	1.82209	1.80265	1.78557	1.80436	1.81679	1.81957	1.81686	1.82095	1.78874	1.80303	1.80061	1.76719	1.75887	1.69434	1.67439	1.73328	1.92445	1.7202	1.55545	1.8365	3.49636	3.5055	1.80913	1.34567	1.36124	1.76088	1.78065	1.73321	1.75242	1.77019	1.77723	1.81733	1.81551	1.80475	1.81535	1.81239	1.81954	1.81274	1.82253	1.80736	1.80899	1.81533	1.8099	1.80276	1.79112	1.80514	1.82432	1.80445	1.80063	1.81902	1.81995	1.82438	1.81702	1.80689	1.80656	1.8287	1.81218	1.79705	1.79815	1.80362	1.80769	1.81905	1.81243	1.79469	1.81122	1.81507	1.80667	1.78937	1.79085	1.8114	1.79718	1.79586	1.80654	1.81323	1.80613	1.80626	1.81211	1.81035	1.80765	1.78238	1.78236	1.79231	1.78771	1.79478	1.81963	1.80128	1.79557	1.81072	1.78785	1.79212	1.78167	1.78074	1.77279	1.78516	1.77623	1.78559	1.79419	1.79399	1.80453	1.78414	1.77154	1.78682	1.77952	1.79417	1.80141	1.79973	1.78036	1.7929	1.78085	1.7889	1.78118	1.76892	1.78215	1.77745	1.76591	1.77165	1.79911	1.80011	1.78128	1.78282	1.77022	1.77075
			standard_deviation	1.32876	1.33126	1.33442	1.3345	1.33906	1.3363	1.32946	1.33317	1.33851	1.33611	1.33879	1.33404	1.32867	1.34122	1.33392	1.33258	1.33941	1.33712	1.33644	1.3354	1.33429	1.33641	1.33793	1.3394	1.33528	1.33716	1.33366	1.33077	1.33665	1.33817	1.33773	1.33726	1.33232	1.33952	1.33904	1.34485	1.33996	1.33506	1.33516	1.33424	1.33952	1.33851	1.33494	1.33321	1.33452	1.33764	1.33762	1.34052	1.34266	1.33764	1.34104	1.34009	1.34637	1.34023	1.33918	1.33946	1.33955	1.34107	1.34512	1.34994	1.34321	1.34206	1.34158	1.34052	1.34362	1.34497	1.34785	1.34795	1.34589	1.34657	1.34364	1.34169	1.34428	1.3485	1.34687	1.34326	1.34215	1.34046	1.34277	1.34974	1.34253	1.33615	1.34316	1.34778	1.34881	1.34781	1.34932	1.33734	1.34267	1.34177	1.32926	1.32613	1.30158	1.2939	1.31645	1.38714	1.31147	1.24709	1.35509	1.86961	1.87205	1.34496	1.15997	1.16666	1.32689	1.33432	1.31642	1.3237	1.33039	1.33303	1.34798	1.34731	1.34331	1.34725	1.34615	1.3488	1.34628	1.34991	1.34428	1.34489	1.34724	1.34522	1.34257	1.33823	1.34346	1.35057	1.3432	1.34178	1.34861	1.34895	1.35059	1.34787	1.34411	1.34398	1.35219	1.34607	1.34044	1.34085	1.34289	1.3444	1.34862	1.34617	1.33956	1.34571	1.34714	1.34402	1.33757	1.33813	1.34578	1.34049	1.34	1.34398	1.34646	1.34382	1.34387	1.34604	1.34539	1.34439	1.33496	1.33495	1.33867	1.33695	1.33959	1.34884	1.34202	1.33989	1.34553	1.33701	1.3386	1.3347	1.33435	1.33136	1.336	1.33266	1.33616	1.33937	1.3393	1.34323	1.33562	1.33089	1.33662	1.33389	1.33937	1.34207	1.34144	1.3342	1.33889	1.33439	1.3374	1.33451	1.32991	1.33487	1.33311	1.32878	1.33094	1.34121	1.34158	1.33455	1.33512	1.3304	1.3306
			q-value	0.979334	0.86311	0.979334	0.979334	0.979334	0.979334	0.86311	0.979334	0.86311	0.979334	0.979334	0.979334	0.979334	0.979334	0.979334	0.979334	0.979334	0.979334	0.979334	0.979334	0.979334	0.979334	0.86311	0.979334	0.979334	0.979334	0.979334	0.979334	0.979334	0.979334	0.979334	0.979334	0.86311	0.86311	0.979334	0.979334	0.979334	0.979334	0.979334	0.979334	0.979334	0.979334	0.979334	0.86311	0.86311	0.979334	0.979334	0.86311	0.979334	0.86311	0.979334	0.86311	0.979334	0.979334	0.139943	0.979334	0.979334	0.979334	0.979334	0.979334	0.979334	0.979334	0.86311	0.86311	0.86311	0.86311	0.979334	0.979334	0.979334	0.979334	0.86311	0.86311	0.979334	0.86311	0.979334	0.979334	0.979334	0.86311	0.86311	0.979334	0.979334	0.979334	0.86311	0.86311	0.86311	0.86311	0.979334	0.979334	0.979334	0.86311	0.979334	0.86311	0.86311	0.00856455	0.979334	0.979334	0.522214	0.979334	0.86311	0.86311	0.979334	0.979334	0.86311	0.979334	0.979334	0.979334	0.86311	0.979334	0.979334	0.979334	0.979334	0.979334	0.86311	0.979334	0.979334	0.86311	0.86311	0.86311	0.86311	0.86311	0.979334	0.979334	0.979334	0.979334	0.979334	0.979334	0.979334	0.979334	0.86311	0.979334	0.979334	0.979334	0.979334	0.86311	0.86311	0.979334	0.979334	0.86311	0.979334	0.979334	0.979334	0.979334	0.86311	0.979334	0.979334	0.979334	0.979334	0.979334	0.86311	0.979334	0.86311	0.979334	0.86311	0.86311	0.979334	0.86311	0.979334	0.979334	0.86311	0.979334	0.979334	0.86311	0.86311	0.86311	0.979334	0.86311	0.979334	0.86311	0.86311	0.979334	0.979334	0.979334	0.86311	0.86311	0.979334	0.979334	0.979334	0.979334	0.979334	0.979334	0.979334	0.86311	0.979334	0.979334	0.979334	0.979334	0.979334	0.86311	0.979334	0.979334	0.979334	0.979334	0.86311	0.979334	0.979334	0.979334	0.86311	0.979334	0.86311	0.86311	0.979334
	E2F/2	ATAC	observed_mutation_count	12	16	14	14	14	11	21	14	15	13	10	10	10	18	20	14	18	12	10	11	17	12	16	13	18	11	16	18	12	12	12	12	16	17	12	11	12	15	11	13	8	22	18	18	14	9	9	16	19	10	15	18	17	14	23	16	14	10	17	15	10	16	10	13	12	16	15	12	15	19	18	6	11	16	17	17	16	11	11	18	20	15	20	21	14	20	18	17	16	16	22	19	17	17	21	11	11	15	31	25	16	11	15	20	6	13	10	16	8	13	12	13	15	14	11	18	14	18	15	7	12	12	12	17	10	7	14	17	19	12	15	11	13	13	15	8	20	13	11	13	16	13	14	12	10	12	10	15	13	15	8	21	14	12	10	12	18	13	13	16	14	15	12	14	16	16	18	20	10	18	15	17	11	15	15	9	11	17	14	17	18	11	15	13	16	17	15	11	15	10	18	16	14	13	14	7	6	15	14	14	12
			expected_mutation_count	13.7853	13.8268	13.8465	13.8298	13.8366	13.8323	13.8238	13.8804	13.8058	13.8043	13.8141	13.8456	13.8623	13.8661	13.8591	13.8404	13.8539	13.8539	13.8885	13.8875	13.943	13.9862	13.9252	13.9052	13.9383	13.9904	13.9386	13.9245	13.9329	13.9092	13.9392	14.0286	13.9943	13.9553	14.0001	13.9908	13.9939	13.9569	14.0368	14.049	14.0175	13.9929	13.9707	14.0001	14.0105	14.0035	13.9714	14.0053	14.0301	14.0261	14.0357	14.0633	14.0336	14.0388	14.1063	14.0938	14.0684	14.0569	14.0605	14.1332	14.1168	14.1183	14.1393	14.1404	14.1175	14.1743	14.1498	14.0641	14.1163	14.1169	14.1	14.0946	14.0645	14.06	14.0897	14.0763	14.025	14.0839	14.0784	14.0801	14.1035	14.1345	14.1248	14.1537	14.13	14.0787	14.1634	14.2842	14.2658	14.218	14.0033	14.0719	14.5357	15.032	14.4433	13.179	13.0923	15.156	21.1006	21.3154	10.949	11.8614	11.7975	14.7497	15.1779	14.4299	13.8588	14.0271	14.32	14.4563	14.4015	14.098	13.9929	14.0136	14.1504	14.2608	14.2076	14.1741	14.1198	14.1246	14.1237	14.1275	14.1969	14.1255	14.0928	14.0985	14.0794	14.0518	14.0938	14.1358	14.1086	14.0662	14.0431	14.0787	14.0644	14.0984	14.0336	14.0527	14.1256	14.0979	14.0973	14.1142	14.0979	14.0631	14.0618	14.06	14.069	14.057	14.069	14.1545	14.0675	14.0149	14.0069	14.0349	14.0692	14.0145	14.0333	13.9877	13.9624	13.9902	13.9857	14.041	13.9954	13.9315	13.9625	13.9709	13.9493	13.9798	13.9312	13.8998	13.8977	13.9341	13.9451	13.8946	13.8791	13.878	13.8913	13.8826	13.8669	13.9134	13.914	13.8805	13.8363	13.8513	13.8982	13.8327	13.8681	13.8806	13.8873	13.8273	13.8263	13.8398	13.8362	13.8137	13.8257	13.8396	13.7925	13.7603	13.7878	13.7716	13.7609
			standard_deviation	3.71256	3.71815	3.7208	3.71855	3.71946	3.71888	3.71775	3.72534	3.71533	3.71511	3.71644	3.72068	3.72292	3.72342	3.72249	3.71997	3.72178	3.72179	3.72643	3.72629	3.73373	3.73951	3.73135	3.72867	3.73311	3.74007	3.73314	3.73125	3.73238	3.72921	3.73322	3.74518	3.7406	3.73539	3.74137	3.74013	3.74055	3.7356	3.74627	3.7479	3.74369	3.74042	3.73744	3.74138	3.74277	3.74182	3.73754	3.74206	3.74538	3.74485	3.74613	3.74981	3.74584	3.74654	3.75553	3.75387	3.75049	3.74895	3.74944	3.75912	3.75694	3.75713	3.75992	3.76007	3.75702	3.76458	3.76132	3.74991	3.75687	3.75694	3.75469	3.75398	3.74997	3.74937	3.75332	3.75153	3.7447	3.75256	3.75182	3.75204	3.75516	3.75928	3.75799	3.76184	3.75869	3.75186	3.76312	3.77914	3.77671	3.77037	3.7418	3.75096	3.81226	3.87678	3.80012	3.63003	3.61806	3.89279	4.59305	4.61637	3.30874	3.44384	3.43456	3.84023	3.89555	3.79837	3.72245	3.74498	3.78387	3.80184	3.79461	3.75443	3.74041	3.74318	3.76141	3.77604	3.769	3.76454	3.75733	3.75797	3.75785	3.75835	3.76758	3.75809	3.75374	3.7545	3.75195	3.74827	3.75387	3.75946	3.75584	3.75019	3.74711	3.75186	3.74995	3.75448	3.74585	3.74839	3.75811	3.75442	3.75434	3.75659	3.75441	3.74978	3.74961	3.74937	3.75057	3.74897	3.75057	3.76194	3.75037	3.74335	3.74228	3.74602	3.75059	3.7433	3.7458	3.73972	3.73633	3.74005	3.73945	3.74683	3.74074	3.73219	3.73634	3.73748	3.73458	3.73866	3.73216	3.72795	3.72766	3.73255	3.73402	3.72726	3.72517	3.72503	3.72681	3.72565	3.72353	3.72977	3.72984	3.72536	3.71942	3.72144	3.72773	3.71894	3.7237	3.72537	3.72627	3.71821	3.71808	3.71989	3.71941	3.71638	3.71801	3.71987	3.71354	3.7092	3.7129	3.71072	3.70928
			q-value	0.95762	0.953601	0.95762	0.95762	0.95762	0.95762	0.953601	0.95762	0.953601	0.95762	0.95762	0.95762	0.95762	0.953601	0.953601	0.95762	0.953601	0.95762	0.95762	0.95762	0.953601	0.95762	0.953601	0.95762	0.953601	0.95762	0.953601	0.953601	0.95762	0.95762	0.95762	0.95762	0.953601	0.953601	0.95762	0.95762	0.95762	0.953601	0.95762	0.95762	0.997542	0.953601	0.953601	0.953601	0.95762	0.985351	0.985351	0.953601	0.953601	0.95762	0.953601	0.953601	0.953601	0.95762	0.953601	0.953601	0.95762	0.95762	0.953601	0.953601	0.95762	0.953601	0.95762	0.95762	0.95762	0.953601	0.953601	0.95762	0.953601	0.953601	0.953601	0.997542	0.95762	0.953601	0.953601	0.953601	0.953601	0.95762	0.95762	0.953601	0.953601	0.953601	0.953601	0.953601	0.95762	0.953601	0.953601	0.953601	0.953601	0.953601	0.953601	0.953601	0.953601	0.953601	0.953601	0.95762	0.95762	0.95762	0.953601	0.953601	0.953601	0.95762	0.953601	0.953601	0.997542	0.95762	0.95762	0.953601	0.997542	0.95762	0.95762	0.95762	0.953601	0.95762	0.95762	0.953601	0.95762	0.953601	0.953601	0.997542	0.95762	0.95762	0.95762	0.953601	0.95762	0.997542	0.95762	0.953601	0.953601	0.95762	0.953601	0.95762	0.95762	0.95762	0.953601	0.997542	0.953601	0.95762	0.95762	0.95762	0.953601	0.95762	0.95762	0.95762	0.95762	0.95762	0.95762	0.953601	0.95762	0.953601	0.997542	0.953601	0.95762	0.95762	0.95762	0.95762	0.953601	0.95762	0.95762	0.953601	0.95762	0.953601	0.95762	0.95762	0.953601	0.953601	0.953601	0.953601	0.95762	0.953601	0.953601	0.953601	0.95762	0.953601	0.953601	0.985351	0.95762	0.953601	0.95762	0.953601	0.953601	0.95762	0.953601	0.95762	0.953601	0.953601	0.953601	0.95762	0.953601	0.95762	0.953601	0.953601	0.95762	0.95762	0.95762	0.997542	0.997542	0.953601	0.95762	0.95762	0.95762
		DNase	observed_mutation_count	14	16	21	12	13	12	13	12	13	17	10	18	13	19	14	16	20	19	8	12	22	18	16	7	21	20	16	20	13	12	16	15	21	20	13	17	17	20	8	14	12	16	18	19	11	15	8	16	26	17	18	17	19	19	18	16	13	13	20	20	20	18	15	16	14	23	20	21	17	26	21	13	18	20	18	12	15	13	22	20	25	15	17	21	23	19	14	16	13	17	23	19	16	24	20	16	10	22	35	22	24	15	14	14	11	18	21	16	7	14	12	10	15	14	14	22	11	13	16	9	16	14	9	16	10	17	22	25	17	14	11	11	16	18	15	12	12	21	16	10	20	17	14	4	8	14	14	12	18	19	10	12	18	15	18	12	20	18	15	14	18	16	11	18	23	15	21	19	16	22	16	16	18	18	18	17	8	24	17	17	16	14	18	21	20	15	24	16	20	17	23	16	17	15	15	11	14	13	17	13	14
			expected_mutation_count	16.0079	15.9818	16.014	16.0203	16.059	16.0587	16.0463	16.0379	16.0006	16.0211	16.0171	16.0128	16.0629	16.0489	16.0551	16.0384	16.0348	16.0427	16.0689	16.0847	16.1131	16.1072	16.0635	16.0892	16.1208	16.0983	16.1115	16.1049	16.1182	16.1233	16.1255	16.1574	16.1471	16.1231	16.1888	16.1885	16.1653	16.1495	16.1703	16.1795	16.1911	16.204	16.1907	16.1811	16.158	16.1717	16.1443	16.17	16.1813	16.1969	16.2237	16.2065	16.2034	16.2122	16.2487	16.2548	16.2111	16.1925	16.2364	16.2782	16.2568	16.2324	16.2584	16.2683	16.2609	16.2943	16.2914	16.245	16.27	16.2791	16.2617	16.2604	16.2053	16.2115	16.2233	16.2074	16.1894	16.2143	16.2439	16.2286	16.222	16.2168	16.201	16.247	16.1745	16.1685	16.2626	16.3799	16.3816	16.3291	16.0402	16.0889	16.7244	17.1287	16.4848	15.141	14.7857	16.1619	26.8734	23.3579	11.9281	12.9589	12.8624	16.8801	17.1473	16.5469	15.835	15.9902	16.3768	16.4781	16.3745	16.1915	16.1165	16.1955	16.2395	16.2864	16.3066	16.2563	16.2366	16.2575	16.187	16.174	16.2339	16.2377	16.1672	16.196	16.167	16.216	16.2542	16.241	16.228	16.2518	16.2246	16.2353	16.204	16.219	16.2369	16.2197	16.2467	16.2125	16.22	16.2475	16.2257	16.1976	16.2084	16.1985	16.2262	16.2179	16.2277	16.2505	16.171	16.1924	16.2243	16.2023	16.2027	16.1871	16.1834	16.2078	16.1579	16.153	16.1281	16.1867	16.1597	16.1184	16.1275	16.1588	16.1652	16.1642	16.1477	16.0943	16.084	16.0866	16.1113	16.1185	16.1248	16.1055	16.0545	16.0947	16.0654	16.0362	16.0736	16.0919	16.0726	16.0202	16.0698	16.0584	16.0221	16.0155	16.042	16.0469	16.0074	15.9821	16.0279	16.0236	15.9804	16.0092	15.9578	15.9693	15.9741	16.0118	15.9865
			standard_deviation	4.00067	3.99741	4.00143	4.00222	4.00706	4.00701	4.00547	4.00442	3.99977	4.00233	4.00183	4.00129	4.00754	4.00579	4.00656	4.00449	4.00403	4.00502	4.00829	4.01026	4.01379	4.01306	4.00761	4.01082	4.01475	4.01196	4.0136	4.01278	4.01443	4.01507	4.01534	4.01931	4.01802	4.01504	4.02321	4.02318	4.02029	4.01832	4.02091	4.02206	4.0235	4.0251	4.02344	4.02226	4.01938	4.02108	4.01767	4.02088	4.02228	4.02422	4.02755	4.0254	4.02503	4.02612	4.03065	4.0314	4.02598	4.02367	4.02912	4.0343	4.03165	4.02862	4.03185	4.03308	4.03216	4.03629	4.03593	4.03018	4.03328	4.03442	4.03225	4.0321	4.02527	4.02603	4.02749	4.02552	4.02329	4.02638	4.03004	4.02815	4.02734	4.02668	4.02472	4.03043	4.02143	4.02068	4.03236	4.04688	4.04709	4.0406	4.00471	4.01078	4.08921	4.13833	4.05982	3.89085	3.84491	4.0199	5.18333	4.83252	3.4535	3.59964	3.58621	4.1082	4.14058	4.06746	3.97901	3.99846	4.0465	4.059	4.04622	4.02355	4.01422	4.02404	4.02951	4.03532	4.03782	4.03159	4.02914	4.03174	4.02298	4.02137	4.02881	4.02928	4.02053	4.02411	4.0205	4.02659	4.03133	4.02969	4.02808	4.03103	4.02766	4.02898	4.0251	4.02697	4.02919	4.02704	4.0304	4.02616	4.02708	4.03049	4.02779	4.0243	4.02565	4.02441	4.02786	4.02683	4.02805	4.03087	4.021	4.02366	4.02761	4.02489	4.02494	4.023	4.02254	4.02557	4.01937	4.01876	4.01567	4.02295	4.0196	4.01445	4.01559	4.01948	4.02028	4.02015	4.0181	4.01145	4.01017	4.0105	4.01357	4.01447	4.01525	4.01285	4.00649	4.0115	4.00785	4.00421	4.00887	4.01115	4.00875	4.00221	4.0084	4.00697	4.00245	4.00162	4.00493	4.00554	4.00061	3.99744	4.00318	4.00264	3.99723	4.00084	3.99441	3.99585	3.99645	4.00116	3.998
			q-value	1	0.961957	0.933043	1	1	1	1	1	1	0.961957	1	0.961957	1	0.961957	1	0.961957	0.933043	0.961957	1	1	0.933043	0.961957	0.961957	1	0.933043	0.933043	0.961957	0.933043	1	1	0.961957	0.992127	0.933043	0.933043	1	0.961957	0.961957	0.933043	1	1	1	0.961957	0.961957	0.961957	1	0.992127	1	0.961957	0.933043	0.961957	0.961957	0.961957	0.961957	0.961957	0.961957	0.961957	1	1	0.933043	0.933043	0.933043	0.961957	0.992127	0.961957	1	0.933043	0.933043	0.933043	0.961957	0.933043	0.933043	1	0.961957	0.933043	0.961957	1	0.992127	1	0.933043	0.933043	0.933043	0.992127	0.961957	0.933043	0.933043	0.961957	1	0.972246	1	0.961957	0.933043	0.961957	0.992127	0.933043	0.961957	0.961957	1	0.933043	0.933043	0.992127	0.225352	0.961957	0.961957	1	1	0.961957	0.933043	0.961957	1	1	1	1	0.992127	1	1	0.933043	1	1	0.961957	1	0.961957	1	1	0.961957	1	0.961957	0.933043	0.933043	0.961957	1	1	1	0.961957	0.961957	0.992127	1	1	0.933043	0.961957	1	0.933043	0.961957	1	1	1	1	1	1	0.961957	0.961957	1	1	0.961957	0.992127	0.961957	1	0.933043	0.961957	0.992127	1	0.961957	0.961957	1	0.961957	0.933043	0.992127	0.933043	0.961957	0.961957	0.933043	0.961957	0.961957	0.961957	0.961957	0.961957	0.961957	1	0.933043	0.961957	0.961957	0.961957	1	0.961957	0.933043	0.933043	0.992127	0.933043	0.961957	0.933043	0.961957	0.933043	0.961957	0.961957	0.992127	0.992127	1	1	1	0.961957	1	1
		intersection	observed_mutation_count	9	7	8	8	7	4	8	6	8	7	4	7	6	9	11	10	8	7	5	6	11	9	9	3	10	7	10	10	8	8	8	8	8	9	9	5	8	8	6	7	6	11	12	10	4	5	4	11	11	5	9	9	10	8	10	12	6	6	11	11	5	9	8	5	7	10	8	9	7	11	13	4	7	11	12	9	9	6	10	10	12	8	12	11	9	14	7	12	8	8	11	12	9	11	11	7	4	10	17	8	12	5	7	7	1	6	7	11	2	4	5	5	9	8	6	12	4	7	9	5	7	6	4	9	5	4	7	12	14	9	9	6	10	8	10	6	7	8	8	5	8	7	5	4	4	6	6	6	8	6	4	9	10	7	6	6	12	9	8	9	7	7	6	9	13	8	8	14	5	12	9	11	7	6	9	7	2	10	9	9	8	8	10	10	12	11	10	7	9	8	10	8	10	7	7	1	3	4	6	9	3
			expected_mutation_count	7.74569	7.75893	7.75764	7.76025	7.77195	7.79303	7.77686	7.78253	7.75022	7.75645	7.74476	7.75416	7.78798	7.76363	7.77461	7.7682	7.76859	7.76538	7.80021	7.79253	7.80067	7.80838	7.78784	7.78159	7.80773	7.79877	7.78773	7.77903	7.78838	7.79635	7.80952	7.82617	7.82001	7.7964	7.83416	7.82707	7.82215	7.81897	7.83721	7.82955	7.82948	7.81904	7.81255	7.82554	7.82782	7.83323	7.81179	7.81198	7.83814	7.82924	7.81641	7.85036	7.82223	7.81639	7.85156	7.85409	7.83025	7.82363	7.85433	7.86769	7.8589	7.84635	7.87433	7.87525	7.84561	7.84895	7.86225	7.8373	7.85912	7.85586	7.86266	7.84568	7.84363	7.85868	7.84766	7.82862	7.81792	7.83197	7.84375	7.83991	7.83226	7.83468	7.84269	7.8422	7.81782	7.80585	7.83923	7.88777	7.90751	7.8957	7.72729	7.73344	8.04611	8.1791	7.88934	7.12931	6.57079	8.1309	10.2733	10.822	5.50056	6.41117	6.7853	8.19063	8.31788	7.92415	7.60572	7.6899	7.89398	7.9515	7.89941	7.80295	7.74836	7.79524	7.84045	7.8737	7.8604	7.8512	7.80333	7.82676	7.82325	7.83086	7.84501	7.84084	7.81563	7.82884	7.82238	7.82699	7.83673	7.85733	7.85349	7.83251	7.82734	7.83199	7.82742	7.84232	7.84395	7.82442	7.82906	7.84837	7.83509	7.85032	7.83513	7.8167	7.82578	7.83674	7.84143	7.82714	7.832	7.84701	7.83751	7.82707	7.80841	7.82568	7.84234	7.83148	7.82756	7.82266	7.80915	7.81809	7.80074	7.84136	7.81679	7.79997	7.80407	7.81395	7.80623	7.83042	7.8211	7.79116	7.78876	7.8027	7.80323	7.79639	7.79723	7.79029	7.78091	7.80329	7.7736	7.77911	7.80378	7.78377	7.78271	7.76771	7.8012	7.76405	7.76186	7.77121	7.76382	7.76672	7.76115	7.76166	7.78023	7.76301	7.76769	7.76227	7.75987	7.74366	7.74345	7.75853	7.76474
			standard_deviation	2.78292	2.78529	2.78506	2.78553	2.78763	2.79141	2.78851	2.78953	2.78373	2.78485	2.78275	2.78444	2.7905	2.78614	2.78811	2.78696	2.78703	2.78645	2.79269	2.79132	2.79278	2.79416	2.79048	2.78936	2.79404	2.79244	2.79046	2.7889	2.79058	2.792	2.79436	2.79734	2.79624	2.79201	2.79876	2.7975	2.79662	2.79605	2.79931	2.79794	2.79793	2.79606	2.7949	2.79723	2.79763	2.7986	2.79477	2.7948	2.79948	2.79789	2.79559	2.80166	2.79663	2.79559	2.80187	2.80232	2.79807	2.79688	2.80237	2.80475	2.80318	2.80094	2.80593	2.80609	2.80081	2.8014	2.80378	2.79933	2.80322	2.80264	2.80385	2.80082	2.80046	2.80314	2.80118	2.79778	2.79586	2.79838	2.80048	2.79979	2.79843	2.79886	2.80029	2.8002	2.79585	2.79371	2.79967	2.80832	2.81184	2.80974	2.77961	2.78072	2.83637	2.85971	2.8086	2.66991	2.5632	2.8513	3.20494	3.2894	2.34522	2.5319	2.60472	2.86172	2.88386	2.81479	2.75766	2.77288	2.80943	2.81964	2.81039	2.79319	2.7834	2.79181	2.79989	2.80582	2.80345	2.80181	2.79325	2.79744	2.79682	2.79818	2.8007	2.79996	2.79545	2.79781	2.79666	2.79749	2.79922	2.8029	2.80222	2.79847	2.79755	2.79838	2.79756	2.80022	2.80051	2.79703	2.79785	2.8013	2.79893	2.80165	2.79894	2.79565	2.79727	2.79923	2.80006	2.79751	2.79838	2.80106	2.79936	2.7975	2.79416	2.79725	2.80023	2.79829	2.79759	2.79671	2.79429	2.79589	2.79279	2.80005	2.79566	2.79265	2.79339	2.79515	2.79377	2.7981	2.79643	2.79107	2.79064	2.79314	2.79324	2.79201	2.79216	2.79092	2.78924	2.79325	2.78793	2.78892	2.79333	2.78975	2.78956	2.78687	2.79287	2.78621	2.78582	2.7875	2.78617	2.78669	2.78569	2.78579	2.78912	2.78603	2.78687	2.7859	2.78546	2.78255	2.78252	2.78522	2.78634
			q-value	0.926526	0.948344	0.926526	0.926526	0.948344	0.987302	0.926526	0.967205	0.926526	0.948344	0.987302	0.948344	0.967205	0.926526	0.926526	0.926526	0.926526	0.948344	0.987302	0.967205	0.926526	0.926526	0.926526	1	0.926526	0.948344	0.926526	0.926526	0.926526	0.926526	0.926526	0.926526	0.926526	0.926526	0.926526	0.987302	0.926526	0.926526	0.967205	0.948344	0.967205	0.926526	0.926526	0.926526	0.987302	0.987302	0.987302	0.926526	0.926526	0.987302	0.926526	0.926526	0.926526	0.926526	0.926526	0.926526	0.967205	0.967205	0.926526	0.926526	0.987302	0.926526	0.926526	0.987302	0.948344	0.926526	0.926526	0.926526	0.948344	0.926526	0.926526	0.987302	0.948344	0.926526	0.926526	0.926526	0.926526	0.967205	0.926526	0.926526	0.926526	0.926526	0.926526	0.926526	0.926526	0.926526	0.948344	0.926526	0.926526	0.926526	0.926526	0.926526	0.926526	0.926526	0.926526	0.948344	0.987302	0.926526	0.926526	0.987302	0.926526	0.967205	0.926526	0.967205	1	0.970159	0.948344	0.926526	1	0.987302	0.987302	0.987302	0.926526	0.926526	0.967205	0.926526	0.987302	0.948344	0.926526	0.987302	0.948344	0.967205	0.987302	0.926526	0.987302	0.987302	0.948344	0.926526	0.926526	0.926526	0.926526	0.967205	0.926526	0.926526	0.926526	0.967205	0.948344	0.926526	0.926526	0.987302	0.926526	0.948344	0.987302	0.987302	0.987302	0.967205	0.967205	0.967205	0.926526	0.967205	0.987302	0.926526	0.926526	0.948344	0.967205	0.967205	0.926526	0.926526	0.926526	0.926526	0.948344	0.948344	0.967205	0.926526	0.926526	0.926526	0.926526	0.926526	0.987302	0.926526	0.926526	0.926526	0.948344	0.967205	0.926526	0.948344	1	0.926526	0.926526	0.926526	0.926526	0.926526	0.926526	0.926526	0.926526	0.926526	0.926526	0.948344	0.926526	0.926526	0.926526	0.926526	0.926526	0.948344	0.948344	1	1	0.987302	0.967205	0.926526	1
		union	observed_mutation_count	17	25	27	18	20	19	26	20	20	23	16	21	17	28	23	20	30	24	13	17	28	21	23	17	29	24	22	28	17	16	20	19	29	28	16	23	21	27	13	20	14	27	24	27	21	19	13	21	34	22	24	26	26	25	31	20	21	17	26	24	25	25	17	24	19	29	27	24	25	34	26	15	22	25	23	20	22	18	23	28	33	22	25	31	28	25	25	21	21	25	34	26	24	30	30	20	17	27	49	39	28	21	22	27	16	25	24	21	13	23	19	18	21	20	19	28	21	24	22	11	21	20	17	24	15	20	29	30	22	17	17	16	19	23	20	14	25	26	19	18	28	23	23	12	14	20	18	21	23	28	14	24	22	20	22	18	26	22	20	21	25	24	17	23	26	23	31	25	21	28	22	22	22	27	24	19	17	31	22	25	26	17	23	24	24	21	29	20	26	19	31	24	21	21	22	17	17	24	25	18	23
			expected_mutation_count	22.0838	22.0838	22.1302	22.118	22.1486	22.1288	22.1144	22.1683	22.0782	22.0887	22.1097	22.1226	22.1675	22.1774	22.1666	22.1468	22.1513	22.148	22.1695	22.1907	22.2748	22.2798	22.2119	22.2217	22.2578	22.2847	22.2736	22.2748	22.274	22.2371	22.2621	22.3619	22.3287	22.2879	22.3599	22.36	22.332	22.2924	22.3792	22.4016	22.3858	22.3733	22.356	22.3553	22.3429	22.338	22.2996	22.3494	22.3555	22.3767	22.4374	22.3969	22.4002	22.4274	22.4769	22.4742	22.431	22.4067	22.428	22.5155	22.4864	22.4891	22.4921	22.5206	22.5067	22.6	22.5577	22.4343	22.5023	22.5009	22.4745	22.4747	22.3973	22.3895	22.4301	22.4271	22.3742	22.4419	22.4445	22.4263	22.4751	22.4821	22.4404	22.5165	22.4618	22.3967	22.5531	22.736	22.6955	22.5964	22.2664	22.3759	23.2072	23.9263	23.002	21.1625	21.1798	23.1582	37.4459	33.5594	17.2858	18.3807	17.9123	23.4276	23.9619	23.0414	22.0527	22.2768	22.773	22.9347	22.836	22.4497	22.3377	22.3824	22.5042	22.6235	22.6153	22.54	22.5194	22.5227	22.447	22.4247	22.5515	22.4864	22.4216	22.4349	22.3983	22.4047	22.4774	22.4819	22.45	22.4507	22.4074	22.4698	22.4123	22.4356	22.3931	22.4267	22.5075	22.4316	22.453	22.4822	22.4545	22.4188	22.4421	22.4025	22.4333	22.4293	22.4524	22.5393	22.3849	22.3637	22.3979	22.4017	22.4117	22.3564	22.3832	22.3656	22.3012	22.3121	22.289	22.3822	22.3236	22.2471	22.2883	22.3002	22.2967	22.303	22.2532	22.2089	22.1893	22.2331	22.2624	22.2207	22.2056	22.1925	22.1807	22.1825	22.1671	22.1842	22.1914	22.2005	22.1423	22.1304	22.1769	22.1469	22.1544	22.1413	22.1776	22.1316	22.1016	22.0766	22.1126	22.0895	22.0581	22.1044	22.0209	22.0127	22.0508	22.0589	22.0242
			standard_deviation	4.69896	4.69895	4.70389	4.70259	4.70584	4.70373	4.70221	4.70793	4.69836	4.69947	4.70171	4.70308	4.70785	4.70889	4.70775	4.70565	4.70613	4.70577	4.70806	4.71031	4.71923	4.71975	4.71255	4.71359	4.71743	4.72027	4.7191	4.71923	4.71914	4.71523	4.71788	4.72844	4.72493	4.72062	4.72823	4.72824	4.72528	4.72109	4.73027	4.73263	4.73096	4.72964	4.72782	4.72774	4.72644	4.72592	4.72186	4.72712	4.72777	4.73001	4.73641	4.73214	4.73249	4.73536	4.74058	4.74029	4.73574	4.73317	4.73542	4.74465	4.74158	4.74187	4.74219	4.74519	4.74372	4.75354	4.74909	4.73609	4.74326	4.74312	4.74033	4.74035	4.73218	4.73136	4.73565	4.73533	4.72974	4.7369	4.73716	4.73525	4.7404	4.74113	4.73674	4.74476	4.73899	4.73212	4.74861	4.76783	4.76357	4.75316	4.71834	4.72992	4.81696	4.89101	4.79563	4.5999	4.60177	4.81193	6.11852	5.79243	4.15736	4.28702	4.23204	4.8398	4.89465	4.79973	4.69564	4.71944	4.7717	4.7886	4.77829	4.73771	4.72589	4.7306	4.74346	4.75601	4.75515	4.74723	4.74506	4.74541	4.73743	4.73508	4.74844	4.74159	4.73475	4.73615	4.73229	4.73296	4.74063	4.74111	4.73775	4.73782	4.73325	4.73983	4.73377	4.73622	4.73174	4.73528	4.74381	4.73581	4.73806	4.74114	4.73822	4.73445	4.73691	4.73274	4.73598	4.73556	4.73799	4.74716	4.73087	4.72863	4.73225	4.73265	4.73371	4.72786	4.73069	4.72883	4.72202	4.72318	4.72073	4.73058	4.72439	4.7163	4.72066	4.72191	4.72155	4.72221	4.71694	4.71224	4.71016	4.71481	4.71792	4.71349	4.71189	4.71051	4.70925	4.70944	4.7078	4.70963	4.71039	4.71135	4.70518	4.70391	4.70885	4.70566	4.70645	4.70506	4.70891	4.70404	4.70084	4.69819	4.70201	4.69956	4.69622	4.70114	4.69226	4.69138	4.69544	4.69631	4.69261
			q-value	0.986008	0.961754	0.961754	0.986008	0.968819	0.986008	0.961754	0.968819	0.968819	0.968819	0.997419	0.968819	0.986008	0.961754	0.968819	0.968819	0.961754	0.961754	0.997419	0.986008	0.961754	0.968819	0.968819	0.986008	0.961754	0.961754	0.968819	0.961754	0.986008	0.997419	0.968819	0.986008	0.961754	0.961754	0.997419	0.968819	0.968819	0.961754	0.997419	0.968819	0.997419	0.961754	0.961754	0.961754	0.968819	0.986008	0.997419	0.968819	0.722118	0.968819	0.961754	0.961754	0.961754	0.961754	0.958599	0.968819	0.968819	0.986008	0.961754	0.961754	0.961754	0.961754	0.986008	0.961754	0.986008	0.961754	0.961754	0.961754	0.961754	0.722118	0.961754	0.997419	0.968819	0.961754	0.968819	0.968819	0.968819	0.986008	0.968819	0.961754	0.901728	0.968819	0.961754	0.958599	0.961754	0.961754	0.961754	0.968819	0.968819	0.961754	0.722118	0.961754	0.968819	0.961754	0.961754	0.968819	0.986008	0.961754	0.958599	0.961754	0.722118	0.961754	0.961754	0.961754	0.997419	0.961754	0.961754	0.968819	0.997419	0.968819	0.986008	0.986008	0.968819	0.968819	0.986008	0.961754	0.968819	0.961754	0.968819	0.997419	0.968819	0.968819	0.986008	0.961754	0.997419	0.968819	0.961754	0.961754	0.968819	0.986008	0.986008	0.997419	0.986008	0.968819	0.968819	0.997419	0.961754	0.961754	0.986008	0.986008	0.961754	0.968819	0.968819	0.997419	0.997419	0.968819	0.986008	0.968819	0.968819	0.961754	0.997419	0.961754	0.968819	0.968819	0.968819	0.986008	0.961754	0.968819	0.968819	0.968819	0.961754	0.961754	0.986008	0.968819	0.961754	0.968819	0.958599	0.961754	0.968819	0.961754	0.968819	0.968819	0.968819	0.961754	0.961754	0.986008	0.986008	0.958599	0.968819	0.961754	0.961754	0.986008	0.968819	0.961754	0.961754	0.968819	0.961754	0.968819	0.961754	0.986008	0.958599	0.961754	0.968819	0.968819	0.968819	0.986008	0.986008	0.961754	0.961754	0.986008	0.968819
	E2F/3	ATAC	observed_mutation_count	0	0	0	0	1	2	0	0	0	1	0	0	1	0	0	0	0	1	0	0	0	0	1	2	0	0	3	1	2	3	0	3	0	1	0	0	0	0	1	0	1	0	1	0	0	0	2	0	0	0	1	3	0	0	0	0	0	1	0	0	0	1	1	0	0	0	2	0	2	0	0	0	1	0	0	0	1	0	1	0	0	0	0	0	0	0	0	1	0	1	0	0	1	1	0	0	0	1	2	0	2	0	0	1	0	1	2	0	0	0	1	0	0	0	0	2	2	0	0	0	0	1	1	2	0	0	0	0	0	0	0	0	0	0	1	1	0	1	0	1	0	0	1	1	0	1	0	0	0	0	0	2	2	0	1	1	1	1	0	1	0	1	0	1	1	1	0	1	0	0	0	0	0	0	0	2	1	0	1	0	1	0	0	0	2	0	0	0	0	0	0	0	0	0	2	0	0	1	0	0	0
			expected_mutation_count	0.481349	0.48556	0.487141	0.485788	0.495864	0.494291	0.490945	0.483889	0.487685	0.498788	0.493821	0.493025	0.485914	0.494685	0.494649	0.490264	0.493973	0.489751	0.487547	0.494823	0.49572	0.497477	0.490515	0.484223	0.489693	0.492482	0.491996	0.493193	0.48622	0.49296	0.489838	0.488606	0.488707	0.493341	0.495837	0.491077	0.496692	0.49729	0.495565	0.493453	0.495322	0.49558	0.493868	0.490094	0.495323	0.499244	0.499922	0.493378	0.487992	0.49401	0.501215	0.504827	0.499545	0.493461	0.495509	0.489136	0.494675	0.491964	0.493499	0.491186	0.496632	0.493927	0.49867	0.495929	0.49565	0.499184	0.500613	0.501207	0.497077	0.497303	0.501273	0.493801	0.49337	0.497435	0.496026	0.494329	0.496801	0.491508	0.497125	0.484609	0.492664	0.496716	0.499409	0.489531	0.491883	0.498097	0.496448	0.504484	0.494004	0.495163	0.485939	0.494124	0.494045	0.510929	0.507871	0.498587	0.312101	0.485621	0.396756	0.719205	0.738247	0.512002	0.427329	0.389684	0.405373	0.517036	0.503321	0.485466	0.487552	0.500201	0.498121	0.497632	0.497487	0.505218	0.492176	0.49662	0.500652	0.506691	0.495578	0.494628	0.487116	0.493034	0.497527	0.502368	0.496564	0.494093	0.499995	0.493264	0.499244	0.497163	0.502324	0.495376	0.495107	0.495218	0.495471	0.501099	0.494801	0.491257	0.490225	0.497443	0.497165	0.506013	0.503455	0.495626	0.495315	0.492289	0.488235	0.490608	0.50211	0.494231	0.486272	0.488609	0.494313	0.501628	0.496629	0.50073	0.49581	0.49322	0.487872	0.494388	0.500565	0.499872	0.50211	0.499186	0.482746	0.492777	0.488799	0.490529	0.494765	0.489195	0.483159	0.487611	0.489526	0.500563	0.496357	0.502402	0.499438	0.486769	0.48945	0.49484	0.490803	0.490967	0.490859	0.484932	0.490012	0.485887	0.484244	0.492423	0.493826	0.486474	0.489119	0.49458	0.478235	0.480473	0.491774	0.493662	0.481037	0.490412	0.478383	0.481738	0.488409
			standard_deviation	0.693746	0.696774	0.697907	0.696937	0.704126	0.703009	0.700626	0.695574	0.698296	0.706198	0.702674	0.702108	0.697027	0.703289	0.703263	0.700139	0.702782	0.699773	0.698198	0.703387	0.704024	0.70527	0.70032	0.695813	0.699733	0.701721	0.701375	0.702228	0.697247	0.702062	0.699835	0.698955	0.699027	0.702333	0.704106	0.700719	0.704713	0.705137	0.703914	0.702412	0.703742	0.703925	0.702707	0.700018	0.703741	0.70652	0.707	0.702359	0.698516	0.702809	0.707915	0.710461	0.706735	0.702418	0.703873	0.699333	0.703282	0.701352	0.702445	0.700799	0.704671	0.70275	0.706115	0.704172	0.703973	0.706479	0.707489	0.707909	0.704987	0.705148	0.707956	0.702661	0.702354	0.70524	0.704241	0.703036	0.704791	0.701028	0.705021	0.696092	0.701851	0.704731	0.706638	0.699617	0.701295	0.70571	0.70454	0.710218	0.702804	0.703628	0.697044	0.702889	0.702833	0.71474	0.712599	0.706056	0.55864	0.696829	0.629855	0.847978	0.859125	0.7155	0.653663	0.624212	0.636654	0.718996	0.709399	0.696707	0.698201	0.707198	0.705727	0.705381	0.705277	0.710735	0.701504	0.704663	0.707517	0.71177	0.703923	0.703249	0.697889	0.702115	0.705305	0.708728	0.704622	0.702868	0.707053	0.702279	0.706522	0.705048	0.708696	0.703779	0.703589	0.703667	0.703848	0.707832	0.703372	0.700848	0.700111	0.705245	0.705048	0.711293	0.709493	0.703957	0.703736	0.701584	0.69869	0.700385	0.708546	0.702965	0.697284	0.698957	0.703024	0.708206	0.704669	0.707571	0.704087	0.702247	0.698429	0.703078	0.707455	0.706966	0.708546	0.70648	0.694752	0.701931	0.699093	0.700328	0.703345	0.699376	0.695049	0.698243	0.699612	0.707454	0.704476	0.708752	0.706658	0.69764	0.699559	0.703398	0.700524	0.70064	0.700564	0.696323	0.69996	0.697007	0.695829	0.701679	0.702679	0.697428	0.699322	0.703213	0.691499	0.693115	0.701218	0.702561	0.69352	0.700245	0.691606	0.694027	0.698814
			q-value	0.966139	0.966139	0.966139	0.966139	0.966139	0.966139	0.966139	0.966139	0.966139	0.966139	0.966139	0.966139	0.966139	0.966139	0.966139	0.966139	0.966139	0.966139	0.966139	0.966139	0.966139	0.966139	0.966139	0.966139	0.966139	0.966139	0.752764	0.966139	0.966139	0.752764	0.966139	0.752764	0.966139	0.966139	0.966139	0.966139	0.966139	0.966139	0.966139	0.966139	0.966139	0.966139	0.966139	0.966139	0.966139	0.966139	0.966139	0.966139	0.966139	0.966139	0.966139	0.752764	0.966139	0.966139	0.966139	0.966139	0.966139	0.966139	0.966139	0.966139	0.966139	0.966139	0.966139	0.966139	0.966139	0.966139	0.966139	0.966139	0.966139	0.966139	0.966139	0.966139	0.966139	0.966139	0.966139	0.966139	0.966139	0.966139	0.966139	0.966139	0.966139	0.966139	0.966139	0.966139	0.966139	0.966139	0.966139	0.966139	0.966139	0.966139	0.966139	0.966139	0.966139	0.966139	0.966139	0.966139	0.973042	0.966139	0.966139	0.966139	0.966139	0.966139	0.966139	0.966139	0.966139	0.966139	0.966139	0.966139	0.966139	0.966139	0.966139	0.966139	0.966139	0.966139	0.966139	0.966139	0.966139	0.966139	0.966139	0.966139	0.966139	0.966139	0.966139	0.966139	0.966139	0.966139	0.966139	0.966139	0.966139	0.966139	0.966139	0.966139	0.966139	0.966139	0.966139	0.966139	0.966139	0.966139	0.966139	0.966139	0.966139	0.966139	0.966139	0.966139	0.966139	0.966139	0.966139	0.966139	0.966139	0.966139	0.966139	0.966139	0.966139	0.966139	0.966139	0.966139	0.966139	0.966139	0.966139	0.966139	0.966139	0.966139	0.966139	0.966139	0.966139	0.966139	0.966139	0.966139	0.966139	0.966139	0.966139	0.966139	0.966139	0.966139	0.966139	0.966139	0.966139	0.966139	0.966139	0.966139	0.966139	0.966139	0.966139	0.966139	0.966139	0.966139	0.966139	0.966139	0.966139	0.966139	0.966139	0.966139	0.966139	0.966139	0.966139	0.966139	0.966139	0.966139	0.966139	0.966139	0.966139
		DNase	observed_mutation_count	0	0	1	3	1	2	3	1	0	2	0	0	0	0	0	0	0	1	1	0	0	3	0	0	1	1	1	1	1	1	0	2	3	0	0	1	0	1	1	1	0	0	1	0	0	0	3	0	0	1	2	1	1	0	1	0	1	1	0	0	0	3	0	1	0	0	0	1	2	3	0	1	1	0	2	1	1	0	1	1	0	0	0	0	0	1	0	2	0	0	0	0	0	0	2	2	1	0	1	0	1	0	0	1	2	2	0	0	1	0	2	0	0	1	0	0	2	2	0	0	2	2	0	1	0	1	1	0	0	0	0	0	0	2	1	1	0	2	0	0	1	1	0	2	0	0	1	1	0	0	0	0	0	1	1	0	0	0	1	1	0	1	1	3	1	2	1	1	1	1	0	2	0	0	1	2	2	2	0	0	0	0	1	0	0	2	1	0	0	0	0	1	0	1	1	0	0	0	1	2	0
			expected_mutation_count	0.718578	0.7237	0.725442	0.721251	0.736132	0.731014	0.733072	0.724081	0.720082	0.722903	0.732428	0.724934	0.721176	0.725943	0.728624	0.730823	0.72628	0.72135	0.721025	0.732377	0.729779	0.726166	0.729362	0.728231	0.731734	0.73085	0.729122	0.727819	0.723292	0.730504	0.734856	0.725847	0.726105	0.726971	0.717129	0.722824	0.731608	0.736943	0.734911	0.737258	0.727716	0.733273	0.735853	0.727251	0.727785	0.734694	0.730263	0.733279	0.727084	0.729745	0.730559	0.736269	0.732419	0.731321	0.722706	0.71876	0.72937	0.725683	0.722811	0.728907	0.738051	0.736618	0.733189	0.723493	0.722954	0.731729	0.733976	0.733574	0.729247	0.729327	0.733502	0.723434	0.728222	0.728341	0.728319	0.726078	0.728197	0.729768	0.727506	0.726544	0.724139	0.732604	0.734667	0.731018	0.729633	0.729744	0.733393	0.732387	0.731127	0.741951	0.729099	0.72383	0.730542	0.762498	0.806779	0.813272	0.444469	0.673248	0.541829	0.950819	1.06944	0.661704	0.574467	0.542008	0.699419	0.817297	0.755438	0.711823	0.722717	0.737367	0.738686	0.729197	0.733121	0.741675	0.734424	0.729676	0.734576	0.735502	0.732583	0.737802	0.733004	0.730355	0.736844	0.742875	0.731259	0.725905	0.729729	0.727947	0.733936	0.73329	0.726602	0.724957	0.735118	0.737722	0.736204	0.742933	0.732517	0.729809	0.729296	0.733608	0.732414	0.735668	0.73347	0.735447	0.735769	0.730464	0.723069	0.727779	0.732214	0.72377	0.724565	0.716762	0.731696	0.729481	0.724037	0.733414	0.72655	0.731334	0.730308	0.731298	0.731805	0.730016	0.733213	0.723323	0.723981	0.724547	0.727466	0.726648	0.736706	0.728567	0.724399	0.727564	0.726172	0.734497	0.725157	0.72763	0.734145	0.724973	0.730081	0.724947	0.719233	0.719176	0.721769	0.723721	0.733921	0.731599	0.723615	0.729467	0.725531	0.7222	0.730211	0.737706	0.716925	0.724653	0.729567	0.730884	0.718234	0.72751	0.725108	0.72428	0.726747
			standard_deviation	0.847632	0.850647	0.85167	0.849207	0.857921	0.854934	0.856137	0.850871	0.848518	0.850179	0.85576	0.851372	0.849163	0.851964	0.853535	0.854822	0.852162	0.849265	0.849074	0.85573	0.854211	0.852095	0.853968	0.853305	0.855355	0.854838	0.853827	0.853064	0.850407	0.854636	0.857177	0.851908	0.852059	0.852567	0.846778	0.850133	0.855281	0.858394	0.857209	0.858577	0.853004	0.856254	0.857759	0.852731	0.853044	0.857083	0.854495	0.856257	0.852633	0.854192	0.854668	0.858001	0.855755	0.855113	0.850063	0.847739	0.853972	0.851811	0.850125	0.853701	0.859038	0.858204	0.856204	0.850526	0.850209	0.855352	0.856664	0.85643	0.8539	0.853947	0.856387	0.850491	0.8533	0.85337	0.853356	0.852043	0.853285	0.854205	0.85288	0.852316	0.850905	0.855863	0.857067	0.854937	0.854127	0.854191	0.856324	0.855736	0.855	0.861304	0.853813	0.850723	0.854657	0.873148	0.89814	0.901749	0.66666	0.820477	0.736055	0.975015	1.03403	0.813405	0.757891	0.736172	0.836261	0.903975	0.869097	0.84364	0.850069	0.85864	0.859408	0.853871	0.856165	0.861144	0.856925	0.854151	0.857014	0.857554	0.855851	0.858893	0.856097	0.854549	0.858336	0.86184	0.855077	0.851942	0.854182	0.853139	0.85664	0.856263	0.85235	0.851385	0.85733	0.858847	0.857963	0.861874	0.855813	0.854229	0.853929	0.856449	0.855752	0.85765	0.856369	0.857521	0.857709	0.854613	0.850276	0.85304	0.855635	0.850688	0.851155	0.846561	0.855332	0.854037	0.850845	0.856336	0.85232	0.855121	0.854521	0.8551	0.855396	0.85435	0.856218	0.850425	0.850812	0.851144	0.852857	0.852377	0.858255	0.853502	0.851058	0.852914	0.852098	0.856968	0.851503	0.852953	0.856763	0.851394	0.854388	0.851379	0.848018	0.847984	0.849512	0.850659	0.856632	0.855276	0.850597	0.854029	0.851722	0.849765	0.854464	0.858838	0.846657	0.851207	0.854087	0.854858	0.847429	0.852883	0.851474	0.850988	0.852436
			q-value	0.95898	0.95898	0.95898	0.95898	0.95898	0.95898	0.95898	0.95898	0.95898	0.95898	0.95898	0.95898	0.95898	0.95898	0.95898	0.95898	0.95898	0.95898	0.95898	0.95898	0.95898	0.95898	0.95898	0.95898	0.95898	0.95898	0.95898	0.95898	0.95898	0.95898	0.95898	0.95898	0.95898	0.95898	0.95898	0.95898	0.95898	0.95898	0.95898	0.95898	0.95898	0.95898	0.95898	0.95898	0.95898	0.95898	0.95898	0.95898	0.95898	0.95898	0.95898	0.95898	0.95898	0.95898	0.95898	0.95898	0.95898	0.95898	0.95898	0.95898	0.95898	0.95898	0.95898	0.95898	0.95898	0.95898	0.95898	0.95898	0.95898	0.95898	0.95898	0.95898	0.95898	0.95898	0.95898	0.95898	0.95898	0.95898	0.95898	0.95898	0.95898	0.95898	0.95898	0.95898	0.95898	0.95898	0.95898	0.95898	0.95898	0.95898	0.95898	0.95898	0.95898	0.95898	0.95898	0.95898	0.95898	0.95898	0.95898	0.95898	0.95898	0.95898	0.95898	0.95898	0.95898	0.95898	0.95898	0.95898	0.95898	0.95898	0.95898	0.95898	0.95898	0.95898	0.95898	0.95898	0.95898	0.95898	0.95898	0.95898	0.95898	0.95898	0.95898	0.95898	0.95898	0.95898	0.95898	0.95898	0.95898	0.95898	0.95898	0.95898	0.95898	0.95898	0.95898	0.95898	0.95898	0.95898	0.95898	0.95898	0.95898	0.95898	0.95898	0.95898	0.95898	0.95898	0.95898	0.95898	0.95898	0.95898	0.95898	0.95898	0.95898	0.95898	0.95898	0.95898	0.95898	0.95898	0.95898	0.95898	0.95898	0.95898	0.95898	0.95898	0.95898	0.95898	0.95898	0.95898	0.95898	0.95898	0.95898	0.95898	0.95898	0.95898	0.95898	0.95898	0.95898	0.95898	0.95898	0.95898	0.95898	0.95898	0.95898	0.95898	0.95898	0.95898	0.95898	0.95898	0.95898	0.95898	0.95898	0.95898	0.95898	0.95898	0.95898	0.95898	0.95898	0.95898	0.95898	0.95898	0.95898
		intersection	observed_mutation_count	0	0	0	0	1	2	0	0	0	0	0	0	0	0	0	0	0	1	0	0	0	0	0	0	0	0	1	0	0	1	0	1	0	0	0	0	0	0	1	0	0	0	1	0	0	0	2	0	0	0	1	1	0	0	0	0	0	1	0	0	0	1	0	0	0	0	0	0	2	0	0	0	0	0	0	0	1	0	0	0	0	0	0	0	0	0	0	0	0	0	0	0	0	0	0	0	0	0	1	0	1	0	0	1	0	1	0	0	0	0	1	0	0	0	0	0	1	0	0	0	0	0	0	1	0	0	0	0	0	0	0	0	0	0	0	0	0	0	0	0	0	0	0	1	0	0	0	0	0	0	0	0	0	0	0	0	0	0	0	1	0	1	0	1	1	1	0	0	0	0	0	0	0	0	0	1	1	0	0	0	0	0	0	0	0	0	0	0	0	0	0	0	0	0	1	0	0	0	0	0	0
			expected_mutation_count	0.17926	0.185151	0.183045	0.182738	0.186064	0.186131	0.187805	0.186961	0.182544	0.187474	0.185401	0.184694	0.183287	0.18858	0.186306	0.184044	0.185718	0.186161	0.184832	0.18592	0.186523	0.186616	0.185057	0.183838	0.186379	0.188227	0.185406	0.184842	0.184534	0.188156	0.18754	0.183176	0.186012	0.186917	0.186027	0.183813	0.187424	0.188692	0.186193	0.186717	0.183706	0.183722	0.18806	0.18392	0.18597	0.18907	0.186934	0.184239	0.183937	0.18423	0.185791	0.187648	0.188701	0.186829	0.185191	0.182386	0.186242	0.183368	0.186043	0.184536	0.188455	0.186906	0.186061	0.186249	0.185895	0.187636	0.187574	0.185767	0.18558	0.186435	0.190137	0.184133	0.185582	0.185011	0.186977	0.183611	0.185272	0.184418	0.185343	0.18294	0.185561	0.18775	0.189613	0.185088	0.185473	0.188473	0.186356	0.191176	0.185693	0.187951	0.184555	0.184479	0.186625	0.195829	0.206645	0.211148	0.126467	0.175951	0.133082	0.248536	0.236117	0.180726	0.144923	0.15681	0.171679	0.210129	0.197981	0.180769	0.182503	0.187058	0.186986	0.184478	0.186283	0.191271	0.186393	0.187384	0.188158	0.191303	0.186874	0.186601	0.185722	0.187419	0.189753	0.189992	0.18848	0.186148	0.189642	0.186462	0.187846	0.190212	0.187911	0.187213	0.187936	0.187777	0.187571	0.186964	0.184067	0.187623	0.187519	0.186641	0.186258	0.188544	0.188337	0.186057	0.188342	0.185577	0.183636	0.183702	0.187887	0.183962	0.184406	0.182737	0.185082	0.191857	0.18806	0.188368	0.186592	0.185392	0.183098	0.185831	0.18953	0.186414	0.18983	0.186673	0.18128	0.185003	0.184886	0.18847	0.187045	0.184768	0.182864	0.184619	0.185981	0.187313	0.183846	0.187073	0.189797	0.182835	0.184364	0.18351	0.182185	0.183487	0.185934	0.183591	0.18699	0.182042	0.181983	0.185305	0.18577	0.184925	0.18678	0.189562	0.180975	0.184567	0.187012	0.187368	0.180904	0.185578	0.182726	0.183032	0.184858
			standard_deviation	0.423364	0.430264	0.42781	0.427452	0.431323	0.431401	0.433336	0.432361	0.427224	0.432954	0.430554	0.429732	0.428093	0.434229	0.431604	0.428975	0.430922	0.431436	0.429893	0.431156	0.431855	0.431962	0.430154	0.428735	0.431688	0.433823	0.430559	0.429904	0.429547	0.433741	0.43303	0.427963	0.431263	0.432311	0.431281	0.428707	0.432897	0.434358	0.431473	0.432079	0.428582	0.428601	0.43363	0.428831	0.431214	0.434792	0.43233	0.429202	0.428851	0.429193	0.431007	0.433155	0.434368	0.432209	0.43031	0.427039	0.431529	0.428187	0.431299	0.429549	0.434086	0.432298	0.43132	0.431537	0.431128	0.433141	0.433069	0.43098	0.430762	0.431753	0.436018	0.42908	0.430764	0.430102	0.432379	0.428471	0.430405	0.429411	0.430487	0.427688	0.43074	0.433273	0.435417	0.430191	0.430637	0.434106	0.431661	0.437207	0.430893	0.433505	0.429571	0.429483	0.431973	0.442494	0.454545	0.45947	0.355607	0.419444	0.364788	0.498494	0.485881	0.425096	0.380666	0.395971	0.414315	0.458361	0.444918	0.425143	0.427176	0.432473	0.43239	0.429482	0.431577	0.437316	0.431704	0.43285	0.433743	0.437352	0.432261	0.431945	0.430927	0.432891	0.435577	0.435851	0.434114	0.431421	0.435449	0.431785	0.433384	0.436103	0.433458	0.432652	0.433488	0.433304	0.433066	0.432364	0.429003	0.433126	0.433006	0.431991	0.431548	0.434187	0.43395	0.431315	0.433955	0.430758	0.4285	0.428577	0.433431	0.428881	0.429397	0.42745	0.430184	0.437985	0.433631	0.433985	0.431934	0.430544	0.427872	0.431054	0.435321	0.431729	0.435665	0.432028	0.425743	0.430092	0.429956	0.434102	0.432459	0.429819	0.427599	0.429645	0.431227	0.432768	0.428745	0.432491	0.435628	0.427565	0.429348	0.428353	0.426804	0.428325	0.431172	0.428448	0.432395	0.426637	0.426567	0.430443	0.430982	0.430001	0.432152	0.435357	0.425385	0.429585	0.432421	0.432832	0.425301	0.43076	0.427437	0.427795	0.429923
			q-value	1	1	1	1	1	0.921452	1	1	1	1	1	1	1	1	1	1	1	1	1	1	1	1	1	1	1	1	1	1	1	1	1	1	1	1	1	1	1	1	1	1	1	1	1	1	1	1	0.921452	1	1	1	1	1	1	1	1	1	1	1	1	1	1	1	1	1	1	1	1	1	0.921452	1	1	1	1	1	1	1	1	1	1	1	1	1	1	1	1	1	1	1	1	1	1	1	1	1	1	1	1	1	1	1	1	1	1	1	1	1	1	1	1	1	1	1	1	1	1	1	1	1	1	1	1	1	1	1	1	1	1	1	1	1	1	1	1	1	1	1	1	1	1	1	1	1	1	1	1	1	1	1	1	1	1	1	1	1	1	1	1	1	1	1	1	1	1	1	1	1	1	1	1	1	1	1	1	1	1	1	1	1	1	1	1	1	1	1	1	1	1	1	1	1	1	1	1	1	1	1	1	1	1	1	1
		union	observed_mutation_count	0	0	1	3	1	2	3	1	0	3	0	0	1	0	0	0	0	1	1	0	0	3	1	2	1	1	3	2	3	3	0	4	3	1	0	1	0	1	1	1	1	0	1	0	0	0	3	0	0	1	2	3	1	0	1	0	1	1	0	0	0	3	1	1	0	0	2	1	2	3	0	1	2	0	2	1	1	0	2	1	0	0	0	0	0	1	0	3	0	1	0	0	1	1	2	2	1	1	2	0	2	0	0	1	2	2	2	0	1	0	2	0	0	1	0	2	3	2	0	0	2	3	1	2	0	1	1	0	0	0	0	0	0	2	2	2	0	3	0	1	1	1	1	2	0	1	1	1	0	0	0	2	2	1	2	1	1	1	1	1	0	1	1	3	1	2	1	2	1	1	0	2	0	0	1	3	2	2	1	0	1	0	1	0	2	2	1	0	0	0	0	1	0	1	2	0	0	1	1	2	0
			expected_mutation_count	1.02381	1.02898	1.03103	1.02479	1.04743	1.03935	1.03594	1.02115	1.02628	1.03657	1.04182	1.03316	1.02282	1.03157	1.03658	1.03884	1.03409	1.02426	1.02306	1.0436	1.03933	1.0355	1.03551	1.0308	1.03528	1.03353	1.03839	1.03702	1.02451	1.03437	1.03613	1.03321	1.03018	1.03346	1.02621	1.03103	1.04152	1.04402	1.04317	1.0448	1.03991	1.04626	1.03979	1.03312	1.0367	1.04244	1.04158	1.04217	1.03444	1.03887	1.04408	1.05128	1.0405	1.03643	1.03038	1.02438	1.03642	1.03337	1.02859	1.03496	1.04744	1.04345	1.04524	1.03094	1.03021	1.0422	1.04518	1.04694	1.03944	1.04025	1.04223	1.02986	1.03417	1.04085	1.03698	1.03395	1.03919	1.03634	1.03766	1.0263	1.03029	1.03768	1.04317	1.03477	1.03442	1.03822	1.04132	1.04216	1.0362	1.04697	1.03011	1.03121	1.03842	1.07844	1.10517	1.09896	0.624605	0.982821	0.814893	1.42115	1.59081	1.00049	0.862411	0.767608	0.931845	1.11873	1.0558	1.01537	1.02876	1.0498	1.0481	1.04007	1.04186	1.05361	1.04123	1.03613	1.04648	1.04791	1.03879	1.04471	1.0331	1.03385	1.04361	1.05556	1.0352	1.03014	1.03743	1.03305	1.04487	1.03887	1.03809	1.03004	1.0424	1.0467	1.04451	1.05784	1.04147	1.02996	1.02818	1.04187	1.0416	1.04989	1.04845	1.04622	1.0444	1.03843	1.02966	1.03557	1.04392	1.03312	1.02493	1.02222	1.04106	1.03729	1.02944	1.04027	1.03506	1.03931	1.03551	1.04111	1.04108	1.04549	1.04526	1.03604	1.02974	1.0349	1.02902	1.0294	1.04564	1.03398	1.02738	1.03323	1.03033	1.04722	1.0372	1.03995	1.04305	1.03023	1.04015	1.0377	1.02867	1.02492	1.02631	1.0276	1.03804	1.03675	1.02982	1.03808	1.03519	1.02271	1.03042	1.04233	1.01613	1.02275	1.0359	1.03799	1.02095	1.03085	1.02333	1.02429	1.02947
			standard_deviation	1.01176	1.01431	1.01532	1.01225	1.02337	1.01941	1.01774	1.01045	1.01298	1.01805	1.02062	1.01637	1.01128	1.01559	1.01805	1.01916	1.01683	1.01199	1.01139	1.02149	1.0194	1.01752	1.01753	1.01521	1.01741	1.01655	1.01894	1.01827	1.01211	1.01697	1.01783	1.0164	1.01491	1.01652	1.01295	1.01533	1.02047	1.0217	1.02128	1.02208	1.01969	1.02279	1.01963	1.01635	1.01811	1.02093	1.02051	1.02079	1.017	1.01918	1.02173	1.02524	1.01998	1.01798	1.01501	1.01205	1.01797	1.01647	1.01412	1.01726	1.02337	1.02142	1.02229	1.01528	1.01492	1.02081	1.02226	1.02313	1.01945	1.01985	1.02082	1.01475	1.01687	1.02015	1.01825	1.01676	1.01933	1.01793	1.01858	1.01299	1.01496	1.01859	1.02128	1.01716	1.01699	1.01886	1.02038	1.02079	1.01787	1.02314	1.01487	1.01541	1.01896	1.0384	1.05119	1.04824	0.79029	0.991323	0.902669	1.19201	1.26113	1.00018	0.928602	0.876084	0.965265	1.05762	1.02744	1.00758	1.01421	1.02452	1.02369	1.01977	1.02064	1.02638	1.02033	1.01783	1.0229	1.0236	1.01914	1.02204	1.01634	1.01671	1.0215	1.02733	1.01737	1.01489	1.01847	1.01632	1.02211	1.01918	1.01879	1.01484	1.02091	1.02301	1.02194	1.02844	1.02045	1.0148	1.01392	1.02065	1.02052	1.02457	1.02386	1.02278	1.02189	1.01896	1.01465	1.01755	1.02165	1.01635	1.01232	1.01098	1.02025	1.0184	1.01454	1.01986	1.01731	1.01939	1.01753	1.02028	1.02026	1.02242	1.02231	1.01779	1.01469	1.01723	1.01433	1.01452	1.02249	1.01678	1.01353	1.0164	1.01498	1.02326	1.01836	1.0197	1.02123	1.01493	1.01981	1.0186	1.01416	1.01231	1.013	1.01364	1.01877	1.01813	1.01473	1.01879	1.01737	1.01122	1.01502	1.02087	1.00796	1.01124	1.01772	1.01874	1.01035	1.01524	1.01153	1.012	1.01456
			q-value	0.966251	0.966251	0.966251	0.966251	0.966251	0.966251	0.966251	0.966251	0.966251	0.966251	0.966251	0.966251	0.966251	0.966251	0.966251	0.966251	0.966251	0.966251	0.966251	0.966251	0.966251	0.966251	0.966251	0.966251	0.966251	0.966251	0.966251	0.966251	0.966251	0.966251	0.966251	0.966251	0.966251	0.966251	0.966251	0.966251	0.966251	0.966251	0.966251	0.966251	0.966251	0.966251	0.966251	0.966251	0.966251	0.966251	0.966251	0.966251	0.966251	0.966251	0.966251	0.966251	0.966251	0.966251	0.966251	0.966251	0.966251	0.966251	0.966251	0.966251	0.966251	0.966251	0.966251	0.966251	0.966251	0.966251	0.966251	0.966251	0.966251	0.966251	0.966251	0.966251	0.966251	0.966251	0.966251	0.966251	0.966251	0.966251	0.966251	0.966251	0.966251	0.966251	0.966251	0.966251	0.966251	0.966251	0.966251	0.966251	0.966251	0.966251	0.966251	0.966251	0.966251	0.966251	0.966251	0.966251	0.966251	0.966251	0.966251	0.970792	0.966251	0.966251	0.966251	0.966251	0.966251	0.966251	0.966251	0.966251	0.966251	0.966251	0.966251	0.966251	0.966251	0.966251	0.966251	0.966251	0.966251	0.966251	0.966251	0.966251	0.966251	0.966251	0.966251	0.966251	0.966251	0.966251	0.966251	0.966251	0.966251	0.966251	0.966251	0.966251	0.966251	0.966251	0.966251	0.966251	0.966251	0.966251	0.966251	0.966251	0.966251	0.966251	0.966251	0.966251	0.966251	0.966251	0.966251	0.966251	0.966251	0.966251	0.966251	0.966251	0.966251	0.966251	0.966251	0.966251	0.966251	0.966251	0.966251	0.966251	0.966251	0.966251	0.966251	0.966251	0.966251	0.966251	0.966251	0.966251	0.966251	0.966251	0.966251	0.966251	0.966251	0.966251	0.966251	0.966251	0.966251	0.966251	0.966251	0.966251	0.966251	0.966251	0.966251	0.966251	0.966251	0.966251	0.966251	0.966251	0.966251	0.966251	0.966251	0.966251	0.966251	0.966251	0.966251	0.966251	0.966251	0.966251	0.966251	0.966251	0.966251
	E2F/4	ATAC	observed_mutation_count	2	0	1	0	1	1	0	0	1	1	3	0	4	0	2	0	1	2	3	2	2	1	2	2	4	1	0	3	1	1	1	2	1	1	1	0	1	0	2	1	3	0	1	1	3	1	2	1	2	0	1	2	1	3	2	1	0	3	0	0	3	1	0	2	0	0	0	2	1	1	1	3	1	2	1	2	1	1	3	1	1	2	0	0	0	0	0	0	0	1	0	1	2	0	1	1	1	2	1	4	1	1	1	2	0	2	2	2	3	2	2	4	0	1	1	1	1	3	3	3	0	1	1	3	0	0	0	2	2	1	0	1	2	0	0	2	2	1	0	1	3	0	1	3	0	0	0	2	0	0	1	0	1	0	1	1	2	2	3	0	2	0	1	1	1	0	0	2	0	3	5	0	3	2	2	1	0	2	1	1	1	0	1	2	2	2	2	0	0	1	1	3	1	0	0	1	0	2	0	1	0
			expected_mutation_count	1.14942	1.14346	1.14436	1.15557	1.1532	1.1404	1.15704	1.15766	1.15133	1.15735	1.15705	1.16003	1.1616	1.15965	1.16408	1.15531	1.15969	1.16204	1.16459	1.16494	1.17009	1.16724	1.17285	1.16253	1.16895	1.16378	1.17521	1.16678	1.17565	1.16894	1.17667	1.17624	1.17242	1.16316	1.16337	1.17106	1.17854	1.17515	1.18471	1.18022	1.18529	1.17951	1.17642	1.18475	1.18184	1.16805	1.16488	1.1764	1.18213	1.18144	1.18507	1.1997	1.1969	1.18662	1.18304	1.18345	1.18768	1.19699	1.18474	1.1869	1.18581	1.19487	1.19906	1.20066	1.21051	1.20527	1.1854	1.18369	1.18347	1.17286	1.19319	1.19307	1.18766	1.18056	1.19274	1.19342	1.18378	1.18916	1.17429	1.18689	1.19215	1.17989	1.187	1.18396	1.17911	1.1767	1.18719	1.18913	1.19993	1.19801	1.17742	1.1964	1.20284	1.20013	1.28569	1.3671	1.2672	1.9783	2.11443	1.72578	1.75013	0.877253	0.982378	1.12167	1.33434	1.33551	1.1924	1.19967	1.1978	1.18869	1.18104	1.18056	1.18594	1.1905	1.19092	1.19556	1.18035	1.18915	1.19659	1.18981	1.18905	1.18197	1.19498	1.19392	1.18547	1.17572	1.1806	1.19062	1.19777	1.18785	1.18086	1.17379	1.18735	1.18518	1.18794	1.19007	1.18336	1.18767	1.18485	1.19412	1.19249	1.18844	1.1975	1.19998	1.18288	1.18155	1.18458	1.19194	1.18472	1.1816	1.1725	1.17042	1.17792	1.16949	1.1669	1.17557	1.18101	1.17209	1.17989	1.17346	1.17101	1.18268	1.17828	1.17706	1.17815	1.16713	1.16083	1.16282	1.16898	1.16689	1.16207	1.16586	1.16876	1.1576	1.16092	1.16632	1.15666	1.1644	1.16619	1.16186	1.17416	1.16247	1.15069	1.15114	1.15947	1.14614	1.15054	1.15683	1.1499	1.16016	1.15781	1.1549	1.15547	1.151	1.14522	1.15766	1.1445	1.13887	1.14962	1.15074	1.14324
			standard_deviation	1.07202	1.06924	1.06966	1.07488	1.07378	1.06781	1.07557	1.07586	1.07291	1.07571	1.07557	1.07696	1.07769	1.07678	1.07883	1.07477	1.0768	1.07789	1.07907	1.07924	1.08162	1.0803	1.08289	1.07812	1.08109	1.0787	1.08398	1.08008	1.08418	1.08109	1.08465	1.08446	1.08269	1.07841	1.07851	1.08207	1.08551	1.08395	1.08835	1.08629	1.08862	1.08596	1.08454	1.08837	1.08703	1.08067	1.07921	1.08453	1.08717	1.08685	1.08852	1.09521	1.09394	1.08923	1.08758	1.08777	1.08971	1.09398	1.08837	1.08936	1.08886	1.09301	1.09492	1.09565	1.10014	1.09775	1.08867	1.08788	1.08778	1.0829	1.09224	1.09219	1.0897	1.08644	1.09204	1.09235	1.08793	1.09039	1.08356	1.08935	1.09176	1.08614	1.0894	1.08801	1.08578	1.08467	1.08949	1.09038	1.09532	1.09444	1.085	1.09371	1.09665	1.09541	1.13378	1.16912	1.12562	1.40636	1.45394	1.31355	1.32279	0.936573	0.991078	1.05901	1.15502	1.15553	1.09188	1.0952	1.09435	1.09018	1.08666	1.08644	1.08892	1.09101	1.0912	1.09332	1.08635	1.09039	1.09379	1.09069	1.09035	1.08709	1.09306	1.09257	1.0887	1.08422	1.08646	1.09106	1.09433	1.08979	1.08658	1.08333	1.08956	1.08857	1.08983	1.09081	1.08773	1.08971	1.08842	1.09267	1.09192	1.09007	1.09421	1.09534	1.08751	1.0869	1.08829	1.09167	1.08836	1.08692	1.08273	1.08177	1.08523	1.08134	1.08014	1.08415	1.08665	1.08254	1.08614	1.08317	1.08204	1.08742	1.0854	1.08483	1.08534	1.08025	1.07733	1.07825	1.0811	1.08013	1.0779	1.07966	1.081	1.07583	1.07737	1.07987	1.07539	1.07899	1.07981	1.07781	1.0835	1.07809	1.07261	1.07282	1.0767	1.07049	1.07254	1.07547	1.07224	1.07702	1.07593	1.07457	1.07484	1.07276	1.07006	1.07586	1.06973	1.06709	1.07212	1.07264	1.06914
			q-value	0.968688	0.968688	0.968688	0.968688	0.968688	0.968688	0.968688	0.968688	0.968688	0.968688	0.968688	0.968688	0.968688	0.968688	0.968688	0.968688	0.968688	0.968688	0.968688	0.968688	0.968688	0.968688	0.968688	0.968688	0.968688	0.968688	0.968688	0.968688	0.968688	0.968688	0.968688	0.968688	0.968688	0.968688	0.968688	0.968688	0.968688	0.968688	0.968688	0.968688	0.968688	0.968688	0.968688	0.968688	0.968688	0.968688	0.968688	0.968688	0.968688	0.968688	0.968688	0.968688	0.968688	0.968688	0.968688	0.968688	0.968688	0.968688	0.968688	0.968688	0.968688	0.968688	0.968688	0.968688	0.968688	0.968688	0.968688	0.968688	0.968688	0.968688	0.968688	0.968688	0.968688	0.968688	0.968688	0.968688	0.968688	0.968688	0.968688	0.968688	0.968688	0.968688	0.968688	0.968688	0.968688	0.968688	0.968688	0.968688	0.968688	0.968688	0.968688	0.968688	0.968688	0.968688	0.968688	0.968688	0.968688	0.968688	0.968688	0.968688	0.968688	0.968688	0.968688	0.968688	0.968688	0.968688	0.968688	0.968688	0.968688	0.968688	0.968688	0.968688	0.968688	0.968688	0.968688	0.968688	0.968688	0.968688	0.968688	0.968688	0.968688	0.968688	0.968688	0.968688	0.968688	0.968688	0.968688	0.968688	0.968688	0.968688	0.968688	0.968688	0.968688	0.968688	0.968688	0.968688	0.968688	0.968688	0.968688	0.968688	0.968688	0.968688	0.968688	0.968688	0.968688	0.968688	0.968688	0.968688	0.968688	0.968688	0.968688	0.968688	0.968688	0.968688	0.968688	0.968688	0.968688	0.968688	0.968688	0.968688	0.968688	0.968688	0.968688	0.968688	0.968688	0.968688	0.968688	0.968688	0.968688	0.968688	0.968688	0.968688	0.968688	0.968688	0.968688	0.968688	0.968688	0.968688	0.968688	0.968688	0.968688	0.968688	0.968688	0.968688	0.968688	0.968688	0.968688	0.968688	0.968688	0.968688	0.968688	0.968688	0.968688	0.968688	0.968688	0.968688	0.968688	0.968688	0.968688	0.968688	0.968688
		DNase	observed_mutation_count	0	0	1	0	1	1	0	1	1	1	0	0	6	0	1	0	3	1	3	0	3	1	2	3	3	2	1	3	1	0	1	2	1	1	1	2	3	0	1	1	2	0	1	1	3	2	2	3	1	1	2	1	2	2	2	2	1	1	0	0	2	2	1	4	1	1	1	1	3	2	1	5	2	4	0	1	2	2	4	4	2	3	0	0	2	1	0	1	0	1	0	2	2	0	2	2	3	4	2	3	1	2	4	2	2	3	2	2	2	2	1	5	0	2	0	3	1	3	2	2	2	1	1	4	0	1	6	1	2	0	0	1	2	1	1	4	1	1	1	4	4	1	1	3	0	0	1	1	2	1	1	0	1	2	2	2	1	2	4	2	5	1	1	1	1	1	0	0	1	4	5	1	4	3	4	1	2	1	1	3	2	0	2	3	3	3	4	0	1	0	1	3	1	1	1	1	1	2	0	1	1
			expected_mutation_count	1.53012	1.52779	1.51931	1.5278	1.52737	1.53438	1.53824	1.53255	1.51961	1.53097	1.53003	1.53542	1.52988	1.52869	1.52832	1.5291	1.53851	1.53928	1.54327	1.54825	1.54914	1.54169	1.54807	1.55069	1.54899	1.54373	1.54329	1.53878	1.54915	1.54547	1.56061	1.55903	1.54666	1.5427	1.55038	1.55194	1.55178	1.55169	1.55808	1.57015	1.56536	1.56042	1.54962	1.54707	1.557	1.55179	1.54447	1.55539	1.55734	1.56476	1.56498	1.57918	1.58997	1.57441	1.58231	1.56915	1.5618	1.57708	1.55946	1.56266	1.57276	1.56215	1.57325	1.57169	1.5854	1.59039	1.5606	1.55897	1.56048	1.56339	1.57532	1.55635	1.55271	1.55404	1.56259	1.56155	1.55826	1.56583	1.55659	1.5646	1.56646	1.55165	1.55172	1.55565	1.556	1.54653	1.55905	1.5623	1.57027	1.56364	1.54266	1.57759	1.57515	1.57148	1.7023	1.74568	1.58048	2.98496	2.88918	2.48691	2.28679	1.0271	1.37709	1.60753	1.72052	1.75051	1.56864	1.56401	1.57211	1.56105	1.55445	1.55994	1.54854	1.55389	1.5627	1.5688	1.56094	1.56983	1.57188	1.56153	1.55089	1.5568	1.56828	1.56345	1.55845	1.56745	1.55986	1.57297	1.5711	1.56177	1.56234	1.56204	1.57132	1.57021	1.5663	1.57363	1.56864	1.57289	1.56046	1.57463	1.5714	1.56621	1.56682	1.56982	1.56532	1.56286	1.56711	1.56824	1.56762	1.56492	1.55388	1.55042	1.56195	1.55428	1.55094	1.5531	1.56703	1.55318	1.55296	1.55107	1.54029	1.5543	1.54384	1.55595	1.55328	1.5409	1.54889	1.54786	1.543	1.54906	1.54494	1.53739	1.54224	1.54024	1.54331	1.54232	1.53229	1.53109	1.53947	1.54585	1.55183	1.53458	1.53251	1.53912	1.53004	1.52596	1.53296	1.53899	1.53547	1.53553	1.53103	1.53265	1.53493	1.5287	1.5205	1.53165	1.51584	1.52407	1.53852	1.52786	1.52732
			standard_deviation	1.23688	1.23594	1.2325	1.23594	1.23577	1.2386	1.24016	1.23786	1.23262	1.23722	1.23684	1.23902	1.23678	1.2363	1.23615	1.23647	1.24026	1.24058	1.24218	1.24419	1.24454	1.24155	1.24411	1.24516	1.24448	1.24237	1.24219	1.24038	1.24454	1.24307	1.24914	1.24851	1.24355	1.24195	1.24504	1.24567	1.2456	1.24557	1.24813	1.25295	1.25104	1.24906	1.24474	1.24371	1.24769	1.2456	1.24266	1.24705	1.24783	1.2508	1.25089	1.25655	1.26083	1.25465	1.25779	1.25255	1.24962	1.25571	1.24868	1.24996	1.25399	1.24976	1.25419	1.25357	1.25902	1.261	1.24914	1.24848	1.24909	1.25025	1.25501	1.24743	1.24597	1.24651	1.24993	1.24952	1.2482	1.25123	1.24753	1.25074	1.25148	1.24555	1.24558	1.24715	1.24729	1.24349	1.24852	1.24982	1.253	1.25035	1.24194	1.25592	1.25495	1.25348	1.3046	1.32112	1.25707	1.72748	1.69955	1.5768	1.51205	1.01342	1.17341	1.26778	1.31157	1.32294	1.25235	1.2505	1.25373	1.24931	1.24667	1.24887	1.2443	1.24645	1.24998	1.25241	1.24927	1.25283	1.25364	1.24951	1.24525	1.24762	1.25221	1.25028	1.24828	1.25187	1.24884	1.25408	1.25333	1.2496	1.24983	1.24971	1.25342	1.25297	1.25142	1.25434	1.25235	1.25404	1.24908	1.25474	1.25345	1.25138	1.25162	1.25282	1.25102	1.25004	1.25174	1.25219	1.25194	1.25086	1.24644	1.24506	1.24968	1.24661	1.24526	1.24613	1.25171	1.24616	1.24608	1.24532	1.24098	1.24661	1.24241	1.24728	1.2462	1.24123	1.24444	1.24403	1.24207	1.24451	1.24285	1.23981	1.24177	1.24096	1.2422	1.2418	1.23776	1.23727	1.24065	1.24322	1.24562	1.23868	1.23784	1.24051	1.23685	1.2352	1.23803	1.24046	1.23904	1.23906	1.23725	1.2379	1.23882	1.23631	1.23299	1.2375	1.2311	1.23443	1.24027	1.23596	1.23575
			q-value	0.974219	0.974219	0.971184	0.974219	0.971184	0.971184	0.974219	0.971184	0.971184	0.971184	0.974219	0.974219	0.410918	0.974219	0.971184	0.974219	0.971184	0.971184	0.971184	0.974219	0.971184	0.971184	0.971184	0.971184	0.971184	0.971184	0.971184	0.971184	0.971184	0.974219	0.971184	0.971184	0.971184	0.971184	0.971184	0.971184	0.971184	0.974219	0.971184	0.971184	0.971184	0.974219	0.971184	0.971184	0.971184	0.971184	0.971184	0.971184	0.971184	0.971184	0.971184	0.971184	0.971184	0.971184	0.971184	0.971184	0.971184	0.971184	0.974219	0.974219	0.971184	0.971184	0.971184	0.849927	0.971184	0.971184	0.971184	0.971184	0.971184	0.971184	0.971184	0.817977	0.971184	0.849927	0.974219	0.971184	0.971184	0.971184	0.849927	0.849927	0.971184	0.971184	0.974219	0.974219	0.971184	0.971184	0.974219	0.971184	0.974219	0.971184	0.974219	0.971184	0.971184	0.974219	0.971184	0.971184	0.971184	0.971184	0.971184	0.971184	0.974219	0.971184	0.849927	0.971184	0.971184	0.971184	0.971184	0.971184	0.971184	0.971184	0.971184	0.817977	0.974219	0.971184	0.974219	0.971184	0.971184	0.971184	0.971184	0.971184	0.971184	0.971184	0.971184	0.849927	0.974219	0.971184	0.410918	0.971184	0.971184	0.974219	0.974219	0.971184	0.971184	0.971184	0.971184	0.849927	0.971184	0.971184	0.971184	0.849927	0.849927	0.971184	0.971184	0.971184	0.974219	0.974219	0.971184	0.971184	0.971184	0.971184	0.971184	0.974219	0.971184	0.971184	0.971184	0.971184	0.971184	0.971184	0.849927	0.971184	0.817977	0.971184	0.971184	0.971184	0.971184	0.971184	0.974219	0.974219	0.971184	0.849927	0.817977	0.971184	0.849927	0.971184	0.849927	0.971184	0.971184	0.971184	0.971184	0.971184	0.971184	0.974219	0.971184	0.971184	0.971184	0.971184	0.849927	0.974219	0.971184	0.974219	0.971184	0.971184	0.971184	0.971184	0.971184	0.971184	0.971184	0.971184	0.974219	0.971184	0.971184
		intersection	observed_mutation_count	0	0	1	0	0	0	0	0	0	1	0	0	4	0	1	0	1	1	2	0	1	0	1	0	3	0	0	3	1	0	1	2	1	1	1	0	1	0	1	0	2	0	0	0	3	1	0	1	1	0	1	1	1	1	1	1	0	0	0	0	2	1	0	1	0	0	0	1	1	1	0	3	1	2	0	1	0	1	3	1	1	2	0	0	0	0	0	0	0	1	0	1	2	0	0	0	1	2	0	3	0	1	1	2	0	1	2	2	1	2	0	4	0	1	0	1	1	2	2	2	0	0	0	3	0	0	0	1	2	0	0	1	2	0	0	1	1	1	0	1	1	0	1	2	0	0	0	1	0	0	0	0	0	0	0	1	1	2	1	0	2	0	1	1	1	0	0	0	0	2	5	0	2	2	2	1	0	0	1	0	1	0	1	2	1	2	2	0	0	0	1	1	1	0	0	1	0	1	0	0	0
			expected_mutation_count	0.708236	0.705105	0.70365	0.707185	0.70802	0.70469	0.711229	0.712247	0.704257	0.708324	0.708388	0.706488	0.706927	0.706084	0.712118	0.708766	0.708908	0.710417	0.714752	0.713945	0.713015	0.714399	0.717004	0.710151	0.719632	0.711212	0.714052	0.710037	0.715394	0.712936	0.717304	0.720205	0.717619	0.709883	0.713362	0.71682	0.718989	0.711623	0.71693	0.71968	0.71755	0.716278	0.718083	0.717054	0.714664	0.717516	0.714955	0.716045	0.718641	0.720499	0.716012	0.727307	0.724477	0.718685	0.725072	0.717643	0.719684	0.726117	0.717478	0.719147	0.719887	0.723899	0.722354	0.72124	0.737039	0.733012	0.718062	0.716729	0.71782	0.712892	0.721907	0.722682	0.7207	0.71364	0.721328	0.723902	0.714478	0.720751	0.71044	0.719442	0.723344	0.718435	0.715609	0.717601	0.712074	0.714409	0.714781	0.715152	0.724064	0.722588	0.709355	0.729735	0.71984	0.72337	0.763984	0.751169	0.709528	0.954668	1.06454	0.866025	0.939377	0.555516	0.667336	0.77885	0.780437	0.799768	0.717865	0.719123	0.722237	0.719817	0.717328	0.720777	0.718282	0.721154	0.722776	0.727092	0.714485	0.720714	0.722653	0.718513	0.714248	0.711727	0.720287	0.71981	0.718815	0.716651	0.718957	0.720199	0.726537	0.717701	0.712657	0.713224	0.723069	0.721374	0.721737	0.724323	0.720163	0.722198	0.71775	0.721602	0.719505	0.720463	0.723616	0.724863	0.718406	0.717568	0.719926	0.728326	0.721572	0.715301	0.709916	0.710698	0.717531	0.717681	0.710717	0.712851	0.720911	0.716732	0.714489	0.71319	0.708879	0.7214	0.71392	0.715394	0.720211	0.711655	0.710105	0.709196	0.71305	0.715753	0.710407	0.712718	0.713124	0.70936	0.711805	0.709896	0.707409	0.708237	0.711048	0.714761	0.72149	0.708222	0.706051	0.708765	0.704532	0.704406	0.70448	0.706442	0.706392	0.70867	0.707494	0.708141	0.708151	0.708742	0.695701	0.702784	0.703186	0.699052	0.710269	0.706335	0.70684
			standard_deviation	0.841509	0.839648	0.838781	0.840885	0.841381	0.8394	0.843285	0.843888	0.839143	0.841561	0.8416	0.84047	0.840731	0.84023	0.843813	0.841824	0.841909	0.842804	0.845371	0.844893	0.844343	0.845162	0.846701	0.842646	0.848252	0.843275	0.844957	0.842578	0.845751	0.844297	0.846879	0.848589	0.847064	0.842487	0.844549	0.846593	0.847872	0.843519	0.846658	0.84828	0.847024	0.846273	0.847338	0.846731	0.84532	0.847004	0.845491	0.846135	0.847668	0.848762	0.846116	0.852762	0.851102	0.847694	0.851452	0.847079	0.848283	0.852065	0.846982	0.847966	0.848402	0.850762	0.849854	0.849199	0.858448	0.8561	0.847326	0.846539	0.847184	0.844271	0.849591	0.850047	0.848881	0.844714	0.849251	0.850764	0.845209	0.848911	0.842818	0.84814	0.850437	0.847547	0.845878	0.847055	0.843786	0.845168	0.845388	0.845608	0.85086	0.849992	0.842174	0.854185	0.848374	0.850452	0.873997	0.866634	0.842284	0.976991	1.03168	0.930534	0.969134	0.745295	0.816852	0.882458	0.883357	0.894228	0.84721	0.847952	0.849785	0.848361	0.846893	0.848926	0.847456	0.849149	0.850103	0.852637	0.845214	0.848889	0.850031	0.847592	0.845073	0.843581	0.848638	0.848357	0.84777	0.846494	0.847854	0.848586	0.852311	0.847113	0.844132	0.844467	0.850275	0.849278	0.849491	0.851012	0.848565	0.849763	0.847142	0.849412	0.848177	0.848741	0.850597	0.851329	0.847529	0.847035	0.848425	0.853359	0.849395	0.845696	0.842507	0.842971	0.847012	0.847101	0.842982	0.844246	0.849005	0.846541	0.845216	0.844447	0.841892	0.849293	0.844879	0.845751	0.848593	0.843538	0.842619	0.842079	0.844364	0.845963	0.842798	0.844167	0.844408	0.842177	0.843627	0.842495	0.841018	0.84151	0.843178	0.845376	0.849346	0.841501	0.84021	0.841824	0.839306	0.839231	0.839275	0.840443	0.840413	0.841767	0.841068	0.841453	0.841459	0.84181	0.83403	0.838264	0.838504	0.836036	0.842715	0.84038	0.840679
			q-value	0.961819	0.961819	0.961819	0.961819	0.961819	0.961819	0.961819	0.961819	0.961819	0.961819	0.961819	0.961819	0.275524	0.961819	0.961819	0.961819	0.961819	0.961819	0.961819	0.961819	0.961819	0.961819	0.961819	0.961819	0.961819	0.961819	0.961819	0.961819	0.961819	0.961819	0.961819	0.961819	0.961819	0.961819	0.961819	0.961819	0.961819	0.961819	0.961819	0.961819	0.961819	0.961819	0.961819	0.961819	0.961819	0.961819	0.961819	0.961819	0.961819	0.961819	0.961819	0.961819	0.961819	0.961819	0.961819	0.961819	0.961819	0.961819	0.961819	0.961819	0.961819	0.961819	0.961819	0.961819	0.961819	0.961819	0.961819	0.961819	0.961819	0.961819	0.961819	0.961819	0.961819	0.961819	0.961819	0.961819	0.961819	0.961819	0.961819	0.961819	0.961819	0.961819	0.961819	0.961819	0.961819	0.961819	0.961819	0.961819	0.961819	0.961819	0.961819	0.961819	0.961819	0.961819	0.961819	0.961819	0.961819	0.961819	0.961819	0.961819	0.961819	0.961819	0.961819	0.961819	0.961819	0.961819	0.961819	0.961819	0.961819	0.961819	0.961819	0.275524	0.961819	0.961819	0.961819	0.961819	0.961819	0.961819	0.961819	0.961819	0.961819	0.961819	0.961819	0.961819	0.961819	0.961819	0.961819	0.961819	0.961819	0.961819	0.961819	0.961819	0.961819	0.961819	0.961819	0.961819	0.961819	0.961819	0.961819	0.961819	0.961819	0.961819	0.961819	0.961819	0.961819	0.961819	0.961819	0.961819	0.961819	0.961819	0.961819	0.961819	0.961819	0.961819	0.961819	0.961819	0.961819	0.961819	0.961819	0.961819	0.961819	0.961819	0.961819	0.961819	0.961819	0.961819	0.961819	0.961819	0.961819	0.961819	0.0131029	0.961819	0.961819	0.961819	0.961819	0.961819	0.961819	0.961819	0.961819	0.961819	0.961819	0.961819	0.961819	0.961819	0.961819	0.961819	0.961819	0.961819	0.961819	0.961819	0.961819	0.961819	0.961819	0.961819	0.961819	0.961819	0.961819	0.961819	0.961819	0.961819	0.961819
		union	observed_mutation_count	2	0	1	0	2	2	0	1	2	1	3	0	6	0	2	0	3	2	4	2	4	2	3	5	4	3	1	3	1	1	1	2	1	1	1	2	3	0	2	2	3	0	2	2	3	2	4	3	2	1	2	2	2	4	3	2	1	4	0	0	3	2	1	5	1	1	1	2	3	2	2	5	2	4	1	2	3	2	4	4	2	3	0	0	2	1	0	1	0	1	0	2	2	0	3	3	3	4	3	4	2	2	4	2	2	4	2	2	4	2	3	5	0	2	1	3	1	4	3	3	2	2	2	4	0	1	6	2	2	1	0	1	2	1	1	5	2	1	1	4	6	1	1	4	0	0	1	2	2	1	2	0	2	2	3	2	2	2	6	2	5	1	1	1	1	1	0	2	1	5	5	1	5	3	4	1	2	3	1	4	2	0	2	3	4	3	4	0	1	1	1	5	1	1	1	1	1	3	0	2	1
			expected_mutation_count	1.97189	1.96871	1.9637	1.97891	1.97351	1.97063	1.98848	1.97864	1.96804	1.98079	1.98175	1.99217	1.98748	1.98488	1.98351	1.97793	1.98802	1.99301	1.99446	2.00016	2.00717	1.99546	2.00377	2.00563	2.00169	1.99559	2.00284	1.99564	2.01133	2.00082	2.01789	2.01477	2.00207	1.99518	1.9978	2.00354	2.01154	2.01398	2.02391	2.02881	2.03182	2.0228	2.00676	2.01476	2.02042	2.00163	1.99392	2.01465	2.01648	2.02592	2.03455	2.05213	2.05995	2.0418	2.04019	2.03237	2.02667	2.04327	2.0233	2.02658	2.0363	2.02997	2.04679	2.046	2.05427	2.0591	2.02508	2.023	2.0245	2.02135	2.0424	2.02394	2.01434	2.01766	2.02948	2.02843	2.02681	2.03157	2.01786	2.02855	2.03259	2.01031	2.0207	2.02364	2.02148	2.00758	2.03084	2.03521	2.04109	2.03595	2.00711	2.04221	2.05377	2.05146	2.21657	2.35189	2.14434	3.9848	3.91965	3.31586	3.07476	1.35735	1.71081	1.971	2.26858	2.2808	2.04176	2.04087	2.04136	2.02769	2.01539	2.01768	2.00989	2.01593	2.02342	2.03402	2.0235	2.0351	2.04216	2.02871	2.02077	2.02545	2.04099	2.03639	2.02488	2.02785	2.01911	2.03894	2.03701	2.0314	2.03063	2.01868	2.02834	2.02802	2.02738	2.03517	2.02984	2.03474	2.02316	2.04351	2.04249	2.03093	2.03703	2.04221	2.02345	2.02212	2.03088	2.03041	2.02807	2.03187	2.01876	2.01001	2.02203	2.00607	2.0036	2.01607	2.03001	2.00978	2.02054	2.01418	2.00154	2.01413	2.0063	2.01965	2.01188	1.99666	2.00245	2.00255	1.99506	1.99734	1.9948	1.99106	1.99769	1.99151	1.99558	1.9996	1.98465	1.99065	1.99598	1.99349	2.00611	1.98926	1.98057	1.9891	1.98971	1.97235	1.98261	1.99476	1.98238	1.9895	1.98558	1.98394	1.98479	1.97287	1.97313	1.98773	1.96558	1.96948	1.98054	1.97416	1.9715
			standard_deviation	1.40412	1.40299	1.4012	1.40662	1.4047	1.40367	1.41001	1.40652	1.40275	1.40728	1.40762	1.41132	1.40966	1.40874	1.40825	1.40627	1.40985	1.41162	1.41213	1.41415	1.41662	1.41248	1.41542	1.41608	1.41469	1.41253	1.4151	1.41255	1.41809	1.41438	1.4204	1.4193	1.41482	1.41238	1.41331	1.41534	1.41816	1.41902	1.42252	1.42424	1.42529	1.42213	1.41648	1.4193	1.42129	1.41467	1.41194	1.41926	1.4199	1.42322	1.42625	1.4324	1.43512	1.42879	1.42822	1.42548	1.42349	1.4293	1.4223	1.42345	1.42686	1.42464	1.43053	1.43026	1.43314	1.43483	1.42293	1.4222	1.42272	1.42162	1.429	1.42253	1.41915	1.42032	1.42447	1.4241	1.42354	1.42521	1.42039	1.42415	1.42556	1.41773	1.42139	1.42242	1.42166	1.41677	1.42495	1.42648	1.42854	1.42674	1.4166	1.42893	1.43297	1.43217	1.48867	1.53343	1.46423	1.99592	1.97955	1.82071	1.7533	1.165	1.30788	1.40381	1.50603	1.51008	1.42877	1.42846	1.42863	1.42384	1.41952	1.42033	1.41758	1.41971	1.42235	1.42606	1.42237	1.42644	1.42891	1.4242	1.42141	1.42306	1.4285	1.42689	1.42286	1.4239	1.42083	1.42779	1.42711	1.42515	1.42487	1.42068	1.42407	1.42396	1.42373	1.42647	1.4246	1.42631	1.42225	1.42939	1.42903	1.42498	1.42712	1.42893	1.42236	1.42189	1.42496	1.4248	1.42398	1.42531	1.42071	1.41762	1.42186	1.41623	1.41536	1.41976	1.42466	1.41754	1.42133	1.41909	1.41464	1.41907	1.41631	1.42102	1.41828	1.41291	1.41496	1.41499	1.41234	1.41315	1.41225	1.41093	1.41327	1.41109	1.41253	1.41395	1.40866	1.41078	1.41267	1.41179	1.41625	1.41029	1.40721	1.41023	1.41045	1.40428	1.40793	1.41224	1.40785	1.41037	1.40898	1.4084	1.4087	1.40447	1.40456	1.40975	1.40187	1.40326	1.4072	1.40493	1.40398
			q-value	0.983223	0.983223	0.983223	0.983223	0.983223	0.983223	0.983223	0.983223	0.983223	0.983223	0.983223	0.983223	0.916517	0.983223	0.983223	0.983223	0.983223	0.983223	0.945157	0.983223	0.945157	0.983223	0.983223	0.916517	0.945157	0.983223	0.983223	0.983223	0.983223	0.983223	0.983223	0.983223	0.983223	0.983223	0.983223	0.983223	0.983223	0.983223	0.983223	0.983223	0.983223	0.983223	0.983223	0.983223	0.983223	0.983223	0.945157	0.983223	0.983223	0.983223	0.983223	0.983223	0.983223	0.945157	0.983223	0.983223	0.983223	0.945157	0.983223	0.983223	0.983223	0.983223	0.983223	0.916517	0.983223	0.983223	0.983223	0.983223	0.983223	0.983223	0.983223	0.916517	0.983223	0.945157	0.983223	0.983223	0.983223	0.983223	0.945157	0.945157	0.983223	0.983223	0.983223	0.983223	0.983223	0.983223	0.983223	0.983223	0.983223	0.983223	0.983223	0.983223	0.983223	0.983223	0.983223	0.983223	0.983223	0.983223	0.983223	0.983223	0.983223	0.983223	0.945157	0.983223	0.983223	0.983223	0.983223	0.983223	0.945157	0.983223	0.983223	0.916517	0.983223	0.983223	0.983223	0.983223	0.983223	0.945157	0.983223	0.983223	0.983223	0.983223	0.983223	0.945157	0.983223	0.983223	0.916517	0.983223	0.983223	0.983223	0.983223	0.983223	0.983223	0.983223	0.983223	0.916517	0.983223	0.983223	0.983223	0.945157	0.916517	0.983223	0.983223	0.945157	0.983223	0.983223	0.983223	0.983223	0.983223	0.983223	0.983223	0.983223	0.983223	0.983223	0.983223	0.983223	0.983223	0.983223	0.916517	0.983223	0.916517	0.983223	0.983223	0.983223	0.983223	0.983223	0.983223	0.983223	0.983223	0.916517	0.916517	0.983223	0.916517	0.983223	0.945157	0.983223	0.983223	0.983223	0.983223	0.945157	0.983223	0.983223	0.983223	0.983223	0.945157	0.983223	0.945157	0.983223	0.983223	0.983223	0.983223	0.916517	0.983223	0.983223	0.983223	0.983223	0.983223	0.983223	0.983223	0.983223	0.983223
	EBF1	ATAC	observed_mutation_count	2	7	5	1	3	2	3	2	2	4	6	2	1	4	1	4	3	3	3	1	4	3	3	2	4	4	1	2	2	5	5	3	1	3	2	1	7	4	5	2	2	1	0	4	6	3	1	4	3	4	4	3	1	1	1	0	2	5	2	1	2	2	6	2	1	5	4	4	2	5	3	2	7	4	4	4	1	1	2	3	5	5	3	3	3	2	4	3	3	4	3	6	4	5	4	1	1	1	4	1	2	7	1	3	1	2	3	8	6	4	3	7	2	4	3	1	0	6	5	5	5	1	3	1	0	3	5	4	6	4	4	2	5	2	2	3	1	1	6	3	3	2	5	2	1	3	1	2	3	2	4	2	2	2	1	2	0	6	4	5	0	3	5	6	5	1	2	2	0	2	1	4	2	4	4	2	3	2	5	3	2	8	3	3	0	4	3	4	2	3	3	3	1	4	2	2	1	2	5	1	2
			expected_mutation_count	2.79985	2.81652	2.77185	2.78668	2.80508	2.79485	2.78069	2.80318	2.79587	2.79101	2.79845	2.78267	2.78885	2.80066	2.79827	2.79399	2.78456	2.7911	2.79384	2.78525	2.77714	2.76382	2.77916	2.78474	2.83038	2.79152	2.79234	2.81838	2.82303	2.82935	2.81436	2.81455	2.81687	2.80407	2.80529	2.83531	2.80816	2.83818	2.80839	2.80199	2.81912	2.80565	2.82246	2.82265	2.81716	2.82863	2.83722	2.82548	2.81426	2.82041	2.8119	2.83559	2.82935	2.81449	2.81558	2.83532	2.82826	2.81513	2.80635	2.83434	2.8324	2.8372	2.83891	2.82735	2.81697	2.81307	2.82824	2.8178	2.82119	2.84887	2.81625	2.82838	2.83323	2.82522	2.86201	2.84757	2.8289	2.81554	2.83741	2.84572	2.84678	2.84956	2.8549	2.82648	2.82747	2.82946	2.82117	2.82566	2.8654	2.8596	2.84329	2.82269	2.8703	2.97901	3.0642	2.31718	2.53973	2.11789	2.37482	2.58182	3.13913	2.84347	2.10598	2.60789	2.51118	2.86823	2.99524	2.9703	2.86338	2.86396	2.85794	2.84541	2.82792	2.83469	2.82942	2.82358	2.84848	2.84451	2.86533	2.86389	2.84667	2.85056	2.84986	2.82666	2.83723	2.83321	2.85332	2.84661	2.83599	2.82888	2.84562	2.8563	2.83812	2.86332	2.83013	2.82202	2.81588	2.83053	2.81804	2.81529	2.83632	2.83834	2.84553	2.82379	2.82927	2.8384	2.80184	2.82885	2.84331	2.82831	2.83417	2.81512	2.82189	2.8328	2.83168	2.82134	2.84003	2.82076	2.8083	2.7881	2.82792	2.82763	2.83101	2.84429	2.82125	2.8561	2.80172	2.8121	2.82028	2.84235	2.83797	2.81727	2.80337	2.8176	2.81386	2.83128	2.8523	2.79557	2.78563	2.79849	2.80403	2.81702	2.81034	2.80739	2.79412	2.80913	2.81344	2.8099	2.8152	2.78795	2.78972	2.78884	2.81665	2.81065	2.79619	2.79003	2.78824	2.79111	2.79888	2.80785	2.77598
			standard_deviation	1.67316	1.67813	1.66477	1.66922	1.67472	1.67166	1.66742	1.67415	1.67196	1.67051	1.67274	1.66801	1.66987	1.6734	1.67268	1.6714	1.66858	1.67054	1.67136	1.66879	1.66636	1.66236	1.66696	1.66864	1.68225	1.67067	1.67091	1.67868	1.68007	1.68195	1.67748	1.67754	1.67823	1.67442	1.67478	1.68372	1.67564	1.68457	1.67571	1.67379	1.6789	1.67489	1.6799	1.67995	1.67832	1.68173	1.68428	1.68079	1.67745	1.67929	1.67675	1.6838	1.68195	1.67752	1.67785	1.68372	1.68162	1.67771	1.6751	1.68343	1.68285	1.68428	1.68478	1.68135	1.67826	1.6771	1.68162	1.67851	1.67952	1.68774	1.67805	1.68166	1.6831	1.68072	1.69162	1.68735	1.68181	1.67784	1.68434	1.6868	1.68712	1.68794	1.68952	1.68109	1.68139	1.68198	1.67951	1.68085	1.69262	1.69091	1.68609	1.67996	1.69407	1.72585	1.75035	1.52215	1.59357	1.45523	1.54096	1.6067	1.77162	1.68615	1.45113	1.61481	1.58458	1.69347	1.73054	1.72332	1.69203	1.6922	1.69042	1.68671	1.68152	1.68353	1.68197	1.68023	1.68762	1.68644	1.6926	1.69218	1.68709	1.68824	1.68803	1.68115	1.68429	1.68309	1.68905	1.68707	1.68392	1.68181	1.68677	1.68994	1.68455	1.69201	1.68218	1.67977	1.67794	1.6823	1.67858	1.67776	1.68402	1.68462	1.68675	1.68029	1.68192	1.68463	1.67375	1.6818	1.68609	1.68164	1.68338	1.67771	1.67972	1.68297	1.68264	1.67956	1.68512	1.67939	1.67568	1.66964	1.68152	1.68144	1.68244	1.68638	1.67954	1.68988	1.67371	1.67681	1.67925	1.6858	1.68451	1.67835	1.67421	1.67845	1.67734	1.68252	1.68875	1.67188	1.6689	1.67275	1.6744	1.67828	1.67629	1.67541	1.67144	1.67592	1.67721	1.67615	1.67773	1.6696	1.67013	1.66986	1.67817	1.67638	1.67206	1.67022	1.66968	1.67054	1.67286	1.67554	1.66601
			q-value	0.971073	0.834273	0.898655	0.971073	0.971073	0.971073	0.971073	0.971073	0.971073	0.915815	0.898655	0.971073	0.971073	0.915815	0.971073	0.915815	0.971073	0.971073	0.971073	0.971073	0.915815	0.971073	0.971073	0.971073	0.915815	0.915815	0.971073	0.971073	0.971073	0.898655	0.898655	0.971073	0.971073	0.971073	0.971073	0.971073	0.834273	0.915815	0.898655	0.971073	0.971073	0.971073	0.992537	0.915815	0.898655	0.971073	0.971073	0.915815	0.971073	0.915815	0.915815	0.971073	0.971073	0.971073	0.971073	0.992537	0.971073	0.898655	0.971073	0.971073	0.971073	0.971073	0.898655	0.971073	0.971073	0.898655	0.915815	0.915815	0.971073	0.898655	0.971073	0.971073	0.834273	0.915815	0.915815	0.915815	0.971073	0.971073	0.971073	0.971073	0.898655	0.898655	0.971073	0.971073	0.971073	0.971073	0.915815	0.971073	0.971073	0.915815	0.971073	0.898655	0.915815	0.915815	0.971073	0.971073	0.971073	0.971073	0.915815	0.971073	0.971073	0.834273	0.971073	0.971073	0.971073	0.971073	0.971073	0.834273	0.898655	0.915815	0.971073	0.834273	0.971073	0.915815	0.971073	0.971073	0.992537	0.898655	0.898655	0.898655	0.898655	0.971073	0.971073	0.971073	0.992537	0.971073	0.898655	0.915815	0.898655	0.915815	0.915815	0.971073	0.898655	0.971073	0.971073	0.971073	0.971073	0.971073	0.898655	0.971073	0.971073	0.971073	0.898655	0.971073	0.971073	0.971073	0.971073	0.971073	0.971073	0.971073	0.915815	0.971073	0.971073	0.971073	0.971073	0.971073	0.992537	0.898655	0.915815	0.898655	0.992537	0.971073	0.898655	0.898655	0.898655	0.971073	0.971073	0.971073	0.992537	0.971073	0.971073	0.915815	0.971073	0.915815	0.915815	0.971073	0.971073	0.971073	0.898655	0.971073	0.971073	0.834273	0.971073	0.971073	0.992537	0.915815	0.971073	0.915815	0.971073	0.971073	0.971073	0.971073	0.971073	0.915815	0.971073	0.971073	0.971073	0.971073	0.898655	0.971073	0.971073
		DNase	observed_mutation_count	6	6	6	4	3	7	4	0	4	3	2	3	4	1	3	1	3	3	2	1	4	6	2	4	2	2	3	2	2	5	4	1	5	6	5	3	5	4	5	0	4	0	4	3	5	2	0	6	5	4	4	3	1	1	1	3	2	6	1	1	1	3	5	1	2	5	3	4	3	7	4	2	4	3	4	4	0	3	3	3	1	2	5	1	2	1	1	4	4	4	7	4	5	7	4	4	0	1	7	1	4	5	1	1	3	3	4	6	5	2	4	5	6	4	6	3	1	3	4	3	6	3	2	4	2	4	3	3	5	3	3	2	5	6	2	3	1	3	2	3	4	4	2	1	0	2	3	3	4	2	2	2	2	4	1	3	1	6	2	4	3	2	4	5	8	5	6	3	2	5	1	3	4	6	6	6	3	2	4	2	2	8	7	3	1	4	4	3	3	5	3	5	4	3	0	2	2	5	4	3	3
			expected_mutation_count	3.2763	3.28417	3.26118	3.25984	3.27376	3.27337	3.25585	3.26877	3.27104	3.25449	3.26351	3.25428	3.26946	3.26646	3.26851	3.25633	3.24839	3.26802	3.27431	3.25887	3.26744	3.24856	3.24086	3.26524	3.2927	3.26756	3.27894	3.28566	3.27922	3.26587	3.27295	3.27147	3.27638	3.27389	3.27781	3.2798	3.26757	3.27622	3.25714	3.28348	3.30639	3.27337	3.27698	3.28106	3.27313	3.28411	3.27827	3.28249	3.28463	3.28155	3.29185	3.28235	3.29354	3.30572	3.3023	3.28787	3.29088	3.29011	3.27302	3.29258	3.28042	3.27962	3.2914	3.29105	3.2835	3.28007	3.29176	3.27219	3.2873	3.30088	3.28385	3.28629	3.31056	3.28079	3.28233	3.2864	3.29985	3.29874	3.29709	3.30286	3.31611	3.31003	3.32045	3.30345	3.29023	3.27353	3.28464	3.27797	3.32893	3.32313	3.28166	3.27432	3.34968	3.48435	3.51766	2.54641	2.76898	2.2692	2.59121	2.77362	3.94515	3.18347	2.29126	2.7986	2.71673	3.2126	3.49223	3.51967	3.33286	3.30119	3.31494	3.31752	3.29423	3.27924	3.27581	3.27775	3.31259	3.31556	3.31747	3.32882	3.31718	3.30275	3.28957	3.28982	3.29292	3.29239	3.31247	3.30137	3.30397	3.29346	3.29623	3.29047	3.28856	3.29761	3.2999	3.28604	3.29108	3.28215	3.30278	3.2754	3.28705	3.31057	3.30079	3.2884	3.30049	3.28722	3.2933	3.29032	3.29019	3.30753	3.30435	3.28551	3.28882	3.28074	3.25934	3.29501	3.30977	3.28494	3.27396	3.28202	3.26532	3.28483	3.27365	3.2905	3.28178	3.2766	3.28198	3.26809	3.27124	3.29274	3.29036	3.27957	3.26715	3.26073	3.27726	3.28519	3.29985	3.2864	3.26344	3.26179	3.28123	3.28675	3.28921	3.27811	3.26485	3.27783	3.2699	3.2667	3.27317	3.26441	3.266	3.26555	3.27083	3.2768	3.2704	3.26185	3.26612	3.26125	3.27691	3.26222	3.25106
			standard_deviation	1.80993	1.8121	1.80574	1.80537	1.80922	1.80912	1.80427	1.80784	1.80847	1.80389	1.80639	1.80383	1.80803	1.80721	1.80777	1.8044	1.8022	1.80764	1.80938	1.8051	1.80748	1.80225	1.80011	1.80687	1.81445	1.80751	1.81066	1.81251	1.81073	1.80704	1.809	1.80859	1.80995	1.80926	1.81034	1.81089	1.80751	1.8099	1.80463	1.81191	1.81822	1.80912	1.81011	1.81124	1.80905	1.81208	1.81047	1.81163	1.81222	1.81137	1.81421	1.8116	1.81468	1.81803	1.81709	1.81312	1.81395	1.81373	1.80902	1.81442	1.81106	1.81084	1.81409	1.814	1.81191	1.81097	1.81419	1.80879	1.81296	1.8167	1.81201	1.81268	1.81936	1.81116	1.81159	1.81271	1.81642	1.81611	1.81566	1.81725	1.82089	1.81922	1.82208	1.81741	1.81377	1.80916	1.81223	1.81039	1.8244	1.82281	1.81141	1.80938	1.83008	1.8665	1.8754	1.59567	1.66395	1.50632	1.60963	1.66531	1.98608	1.78411	1.51362	1.67281	1.64816	1.79225	1.86861	1.87593	1.82548	1.81679	1.82057	1.82127	1.81487	1.81074	1.80979	1.81032	1.81992	1.82074	1.82126	1.82437	1.82118	1.81721	1.81359	1.81365	1.81451	1.81436	1.81989	1.81684	1.81755	1.81466	1.81542	1.81383	1.81331	1.8158	1.81643	1.81261	1.814	1.81154	1.81722	1.80968	1.81289	1.81937	1.81668	1.81326	1.81659	1.81294	1.81461	1.81379	1.81376	1.81853	1.81765	1.81247	1.81338	1.81115	1.80524	1.81509	1.81914	1.81231	1.80928	1.81151	1.80689	1.81228	1.80919	1.81384	1.81144	1.81001	1.81149	1.80766	1.80853	1.81446	1.8138	1.81083	1.8074	1.80562	1.81019	1.81238	1.81642	1.81271	1.80637	1.80591	1.81129	1.81281	1.81349	1.81043	1.80676	1.81035	1.80816	1.80727	1.80906	1.80664	1.80708	1.80695	1.80842	1.81006	1.80829	1.80593	1.80711	1.80577	1.8101	1.80603	1.80294
			q-value	0.973667	0.973667	0.973667	0.973667	0.973667	0.973667	0.973667	0.995635	0.973667	0.973667	0.993939	0.973667	0.973667	0.993939	0.973667	0.993939	0.973667	0.973667	0.993939	0.993939	0.973667	0.973667	0.993939	0.973667	0.993939	0.993939	0.973667	0.993939	0.993939	0.973667	0.973667	0.993939	0.973667	0.973667	0.973667	0.973667	0.973667	0.973667	0.973667	0.995635	0.973667	0.995635	0.973667	0.973667	0.973667	0.993939	0.995635	0.973667	0.973667	0.973667	0.973667	0.973667	0.993939	0.993939	0.993939	0.973667	0.993939	0.973667	0.993939	0.993939	0.993939	0.973667	0.973667	0.993939	0.993939	0.973667	0.973667	0.973667	0.973667	0.973667	0.973667	0.993939	0.973667	0.973667	0.973667	0.973667	0.995635	0.973667	0.973667	0.973667	0.993939	0.993939	0.973667	0.993939	0.993939	0.993939	0.993939	0.973667	0.973667	0.973667	0.973667	0.973667	0.973667	0.973667	0.973667	0.973667	0.995635	0.993939	0.973667	0.993939	0.973667	0.973667	0.993939	0.993939	0.973667	0.973667	0.973667	0.973667	0.973667	0.993939	0.973667	0.973667	0.973667	0.973667	0.973667	0.973667	0.993939	0.973667	0.973667	0.973667	0.973667	0.973667	0.993939	0.973667	0.993939	0.973667	0.973667	0.973667	0.973667	0.973667	0.973667	0.993939	0.973667	0.973667	0.993939	0.973667	0.993939	0.973667	0.993939	0.973667	0.973667	0.973667	0.993939	0.993939	0.995635	0.993939	0.973667	0.973667	0.973667	0.993939	0.993939	0.993939	0.993939	0.973667	0.993939	0.973667	0.993939	0.973667	0.993939	0.973667	0.973667	0.993939	0.973667	0.973667	0.973667	0.973667	0.973667	0.973667	0.993939	0.973667	0.993939	0.973667	0.973667	0.973667	0.973667	0.973667	0.973667	0.993939	0.973667	0.993939	0.993939	0.973667	0.973667	0.973667	0.993939	0.973667	0.973667	0.973667	0.973667	0.973667	0.973667	0.973667	0.973667	0.973667	0.995635	0.993939	0.993939	0.973667	0.973667	0.973667	0.973667
		intersection	observed_mutation_count	1	4	3	1	1	2	2	0	1	2	2	1	1	0	1	1	2	1	1	1	3	2	2	2	1	1	1	0	1	2	4	1	0	2	2	0	4	1	2	0	1	0	0	3	3	1	0	3	2	1	2	2	1	1	1	0	1	3	1	0	0	2	3	1	1	4	2	3	1	3	2	0	4	1	4	3	0	1	2	1	1	1	3	1	1	1	1	2	2	2	2	2	2	3	2	1	0	0	3	1	2	4	1	1	1	1	3	5	2	1	2	1	1	3	2	0	0	2	3	3	4	0	2	1	0	1	3	2	1	2	1	1	3	2	2	2	0	1	1	3	0	2	1	0	0	1	1	2	3	1	1	0	1	0	1	1	0	4	0	2	0	1	3	1	4	1	1	1	0	2	0	1	2	2	3	1	2	1	3	1	1	3	1	2	0	3	3	3	1	3	1	2	1	1	0	1	1	1	3	1	0
			expected_mutation_count	1.4452	1.44878	1.42848	1.44121	1.4505	1.4532	1.43845	1.44538	1.44702	1.43874	1.44619	1.43771	1.4391	1.44732	1.44794	1.44551	1.44212	1.44694	1.4452	1.42823	1.43901	1.43249	1.43281	1.44885	1.45988	1.44712	1.44221	1.45361	1.44943	1.45024	1.45055	1.44628	1.44787	1.45064	1.44754	1.45443	1.4455	1.44883	1.44305	1.44332	1.45832	1.44836	1.45087	1.4458	1.45226	1.46355	1.45852	1.44634	1.45208	1.45465	1.45073	1.44245	1.45793	1.458	1.45094	1.45423	1.4575	1.45268	1.44348	1.46178	1.45465	1.45936	1.45298	1.45154	1.44785	1.45506	1.45705	1.44409	1.44923	1.46258	1.44774	1.45221	1.46335	1.4512	1.45282	1.45412	1.462	1.45449	1.4606	1.46497	1.46579	1.46763	1.47151	1.46138	1.44812	1.4553	1.45232	1.44628	1.47414	1.47099	1.44245	1.43585	1.46363	1.54138	1.54892	1.18456	1.2359	1.03059	1.11718	1.213	1.85392	1.31717	1.02224	1.24264	1.24937	1.4658	1.54943	1.53026	1.45673	1.44935	1.46366	1.46848	1.45571	1.45723	1.45197	1.45005	1.46643	1.4678	1.47743	1.45733	1.4582	1.46198	1.45847	1.44865	1.46969	1.45189	1.45081	1.46483	1.46002	1.45278	1.45631	1.45728	1.46308	1.4561	1.46143	1.44831	1.45795	1.44999	1.45878	1.45439	1.4648	1.46776	1.46224	1.45297	1.45973	1.45442	1.44569	1.45475	1.45632	1.46175	1.46271	1.45078	1.45682	1.44611	1.4455	1.4634	1.45741	1.45226	1.44799	1.44913	1.43444	1.44921	1.45015	1.45232	1.44655	1.46108	1.44769	1.44428	1.44839	1.45967	1.46129	1.44709	1.44417	1.44355	1.44821	1.46169	1.45498	1.45781	1.44262	1.44423	1.45017	1.45346	1.45742	1.45418	1.44735	1.44369	1.45154	1.45292	1.43905	1.44647	1.44244	1.4424	1.44396	1.45489	1.44787	1.45132	1.44215	1.43828	1.44203	1.44907	1.43826
			standard_deviation	1.20209	1.20357	1.19511	1.20043	1.20429	1.20541	1.19928	1.20216	1.20284	1.1994	1.2025	1.19897	1.19955	1.20297	1.20322	1.20221	1.20081	1.20281	1.20209	1.19501	1.19951	1.19679	1.19692	1.2036	1.20817	1.20288	1.20084	1.20558	1.20385	1.20418	1.20431	1.20254	1.20319	1.20435	1.20306	1.20592	1.20221	1.2036	1.20119	1.20131	1.20753	1.2034	1.20444	1.20234	1.20502	1.20969	1.20761	1.20256	1.20494	1.20601	1.20438	1.20094	1.20737	1.2074	1.20447	1.20584	1.20719	1.20519	1.20137	1.20896	1.20601	1.20796	1.20532	1.20472	1.20319	1.20618	1.207	1.20163	1.20376	1.20929	1.20314	1.205	1.20961	1.20458	1.20525	1.20579	1.20905	1.20594	1.20847	1.21028	1.21062	1.21138	1.21298	1.2088	1.2033	1.20628	1.20504	1.20254	1.21406	1.21276	1.20094	1.19819	1.20972	1.24144	1.24447	1.08832	1.11166	1.01514	1.05692	1.1013	1.36148	1.14761	1.01102	1.11468	1.11769	1.21062	1.24467	1.23695	1.20687	1.20381	1.20974	1.21173	1.20645	1.20708	1.2049	1.2041	1.21088	1.21145	1.21541	1.20712	1.20748	1.20904	1.20759	1.20352	1.21223	1.20487	1.20442	1.21022	1.20823	1.20523	1.2067	1.2071	1.2095	1.20661	1.20882	1.20338	1.20738	1.20408	1.20772	1.2059	1.21021	1.21143	1.20915	1.20531	1.20811	1.20591	1.20229	1.20605	1.2067	1.20895	1.20934	1.2044	1.20691	1.20246	1.20221	1.20963	1.20715	1.20502	1.20325	1.20372	1.1976	1.20375	1.20414	1.20505	1.20265	1.20867	1.20312	1.2017	1.20341	1.20809	1.20876	1.20287	1.20166	1.2014	1.20334	1.20892	1.20615	1.20732	1.20101	1.20168	1.20415	1.20552	1.20716	1.20581	1.20298	1.20146	1.20472	1.20529	1.19953	1.20261	1.20094	1.20092	1.20157	1.20611	1.2032	1.20463	1.20082	1.1992	1.20077	1.20369	1.1992
			q-value	0.931015	0.931015	0.931015	0.931015	0.931015	0.931015	0.931015	0.971926	0.931015	0.931015	0.931015	0.931015	0.931015	0.971926	0.931015	0.931015	0.931015	0.931015	0.931015	0.931015	0.931015	0.931015	0.931015	0.931015	0.931015	0.931015	0.931015	0.971926	0.931015	0.931015	0.931015	0.931015	0.971926	0.931015	0.931015	0.971926	0.931015	0.931015	0.931015	0.971926	0.931015	0.971926	0.971926	0.931015	0.931015	0.931015	0.971926	0.931015	0.931015	0.931015	0.931015	0.931015	0.931015	0.931015	0.931015	0.971926	0.931015	0.931015	0.931015	0.971926	0.971926	0.931015	0.931015	0.931015	0.931015	0.931015	0.931015	0.931015	0.931015	0.931015	0.931015	0.971926	0.931015	0.931015	0.931015	0.931015	0.971926	0.931015	0.931015	0.931015	0.931015	0.931015	0.931015	0.931015	0.931015	0.931015	0.931015	0.931015	0.931015	0.931015	0.931015	0.931015	0.931015	0.931015	0.931015	0.931015	0.971926	0.971926	0.931015	0.931015	0.931015	0.931015	0.931015	0.931015	0.931015	0.931015	0.931015	0.931015	0.931015	0.931015	0.931015	0.931015	0.931015	0.931015	0.931015	0.971926	0.971926	0.931015	0.931015	0.931015	0.931015	0.971926	0.931015	0.931015	0.971926	0.931015	0.931015	0.931015	0.931015	0.931015	0.931015	0.931015	0.931015	0.931015	0.931015	0.931015	0.971926	0.931015	0.931015	0.931015	0.971926	0.931015	0.931015	0.971926	0.971926	0.931015	0.931015	0.931015	0.931015	0.931015	0.931015	0.971926	0.931015	0.971926	0.931015	0.931015	0.971926	0.931015	0.971926	0.931015	0.971926	0.931015	0.931015	0.931015	0.931015	0.931015	0.931015	0.931015	0.971926	0.931015	0.971926	0.931015	0.931015	0.931015	0.931015	0.931015	0.931015	0.931015	0.931015	0.931015	0.931015	0.931015	0.931015	0.931015	0.971926	0.931015	0.931015	0.931015	0.931015	0.931015	0.931015	0.931015	0.931015	0.931015	0.971926	0.931015	0.931015	0.931015	0.931015	0.931015	0.971926
		union	observed_mutation_count	7	9	8	4	5	7	5	2	5	5	6	4	4	5	3	4	4	5	4	1	5	7	3	4	5	5	3	4	3	8	5	3	6	7	5	4	8	7	8	2	5	1	4	4	8	4	1	7	6	7	6	4	1	1	1	3	3	8	2	2	3	3	8	2	2	6	5	5	4	9	5	4	7	6	4	5	1	3	3	5	5	6	5	3	4	2	4	5	5	6	8	8	7	9	6	4	1	2	8	1	4	8	1	3	3	4	4	9	9	5	5	11	7	5	7	4	1	7	6	5	7	4	3	4	2	6	5	5	10	5	6	3	7	6	2	4	2	3	7	3	7	4	6	3	1	4	3	3	4	3	5	4	3	6	1	4	1	8	6	7	3	4	6	10	9	5	7	4	2	5	2	6	4	8	7	7	4	3	6	4	3	13	9	4	1	5	4	4	4	5	5	6	4	6	2	3	2	6	6	3	5
			expected_mutation_count	4.64453	4.65926	4.60742	4.60864	4.63212	4.62014	4.60463	4.6291	4.62237	4.6101	4.62824	4.60624	4.62207	4.6226	4.61914	4.6082	4.59619	4.61573	4.62787	4.61837	4.60998	4.58464	4.59591	4.6124	4.66687	4.61559	4.63423	4.64921	4.65325	4.64924	4.63903	4.63909	4.64119	4.63224	4.63707	4.66396	4.63272	4.66246	4.62706	4.64352	4.66897	4.63486	4.64909	4.65297	4.64037	4.6481	4.64715	4.65689	4.65148	4.64589	4.65925	4.67816	4.66018	4.662	4.6698	4.66873	4.65466	4.65002	4.63274	4.66499	4.65711	4.65245	4.67563	4.66334	4.6469	4.63308	4.6552	4.64179	4.65222	4.68185	4.64642	4.6573	4.67429	4.65017	4.68376	4.67038	4.66284	4.6565	4.66603	4.67753	4.68842	4.68113	4.68908	4.67106	4.66985	4.64724	4.64956	4.65707	4.71328	4.70394	4.66841	4.65284	4.74861	4.912	5.00815	3.66767	4.05136	3.35162	3.83712	4.12309	5.26709	4.6886	3.36803	4.1393	3.96295	4.60897	4.91589	4.94224	4.73345	4.70403	4.69977	4.69151	4.66022	4.64507	4.64613	4.65082	4.69212	4.68604	4.69766	4.72252	4.7016	4.68184	4.67013	4.65858	4.65237	4.66433	4.70264	4.67565	4.66921	4.66454	4.67674	4.67798	4.65151	4.70218	4.66406	4.65279	4.64197	4.65271	4.65692	4.62806	4.65573	4.67658	4.67349	4.65024	4.66733	4.66504	4.64462	4.65783	4.67016	4.66834	4.67142	4.64282	4.65814	4.66725	4.6423	4.65273	4.69122	4.65611	4.63447	4.61936	4.65728	4.65912	4.6504	4.67782	4.65296	4.67614	4.63347	4.63527	4.64175	4.67104	4.66173	4.64816	4.62903	4.63549	4.64219	4.65429	4.69643	4.63127	4.60892	4.61683	4.63679	4.65158	4.6462	4.63476	4.61717	4.64364	4.63184	4.62835	4.65557	4.60866	4.61503	4.61326	4.65064	4.63381	4.6189	4.60645	4.61714	4.61782	4.63574	4.62485	4.59033
			standard_deviation	2.15496	2.15837	2.14633	2.14662	2.15208	2.14929	2.14568	2.15137	2.14981	2.14696	2.15118	2.14606	2.14974	2.14986	2.14906	2.14651	2.14371	2.14827	2.15109	2.14888	2.14693	2.14102	2.14365	2.14749	2.16013	2.14823	2.15257	2.15604	2.15698	2.15605	2.15368	2.15369	2.15418	2.15211	2.15323	2.15946	2.15222	2.15911	2.1509	2.15472	2.16062	2.15271	2.15601	2.15691	2.15399	2.15578	2.15556	2.15782	2.15657	2.15527	2.15837	2.16274	2.15858	2.15901	2.16081	2.16056	2.15731	2.15623	2.15222	2.1597	2.15787	2.15679	2.16216	2.15931	2.15551	2.1523	2.15743	2.15432	2.15674	2.1636	2.1554	2.15792	2.16185	2.15626	2.16404	2.16094	2.1592	2.15773	2.15994	2.1626	2.16511	2.16343	2.16527	2.1611	2.16082	2.15559	2.15612	2.15786	2.17084	2.16869	2.16049	2.15688	2.17896	2.21612	2.23771	1.91502	2.0127	1.83066	1.95875	2.0304	2.29483	2.16517	1.83513	2.03442	1.99061	2.1467	2.217	2.22293	2.17548	2.16871	2.16773	2.16583	2.15859	2.15508	2.15533	2.15642	2.16597	2.16456	2.16724	2.17297	2.16815	2.16359	2.16089	2.15821	2.15678	2.15954	2.16839	2.16216	2.16067	2.15959	2.16241	2.1627	2.15658	2.16829	2.15948	2.15687	2.15436	2.15685	2.15783	2.15113	2.15755	2.16238	2.16166	2.15628	2.16024	2.15971	2.15498	2.15804	2.16089	2.16047	2.16118	2.15456	2.15811	2.16022	2.15444	2.15686	2.16576	2.15764	2.15262	2.14911	2.15791	2.15834	2.15632	2.16267	2.15691	2.16228	2.15239	2.15281	2.15431	2.1611	2.15894	2.1558	2.15136	2.15286	2.15441	2.15722	2.16696	2.15188	2.14668	2.14852	2.15316	2.15659	2.15534	2.15269	2.1486	2.15475	2.15201	2.1512	2.15751	2.14662	2.14811	2.14769	2.15637	2.15247	2.149	2.14611	2.14859	2.14875	2.15292	2.15039	2.14235
			q-value	0.919192	0.888849	0.888849	0.985406	0.985406	0.919192	0.985406	0.986481	0.985406	0.985406	0.985406	0.985406	0.985406	0.985406	0.986481	0.985406	0.985406	0.985406	0.985406	0.986481	0.985406	0.919192	0.986481	0.985406	0.985406	0.985406	0.986481	0.985406	0.986481	0.888849	0.985406	0.986481	0.985406	0.919192	0.985406	0.985406	0.888849	0.919192	0.888849	0.986481	0.985406	0.986481	0.985406	0.985406	0.888849	0.985406	0.986481	0.919192	0.985406	0.919192	0.985406	0.985406	0.986481	0.986481	0.986481	0.986481	0.986481	0.888849	0.986481	0.986481	0.986481	0.986481	0.888849	0.986481	0.986481	0.985406	0.985406	0.985406	0.985406	0.888849	0.985406	0.985406	0.919192	0.985406	0.985406	0.985406	0.986481	0.986481	0.986481	0.985406	0.985406	0.985406	0.985406	0.986481	0.985406	0.986481	0.985406	0.985406	0.985406	0.985406	0.888849	0.888849	0.927115	0.888849	0.985406	0.985406	0.986481	0.986481	0.888849	0.986481	0.986481	0.888849	0.986481	0.986481	0.986481	0.985406	0.986481	0.888849	0.888849	0.985406	0.985406	0.888849	0.919192	0.985406	0.919192	0.985406	0.986481	0.919192	0.985406	0.985406	0.919192	0.985406	0.986481	0.985406	0.986481	0.985406	0.985406	0.985406	0.888849	0.985406	0.985406	0.986481	0.919192	0.985406	0.986481	0.985406	0.986481	0.986481	0.919192	0.986481	0.919192	0.985406	0.985406	0.986481	0.986481	0.985406	0.986481	0.986481	0.985406	0.986481	0.985406	0.985406	0.986481	0.985406	0.986481	0.985406	0.986481	0.888849	0.985406	0.919192	0.986481	0.985406	0.985406	0.888849	0.888849	0.985406	0.919192	0.985406	0.986481	0.985406	0.986481	0.985406	0.985406	0.888849	0.919192	0.919192	0.985406	0.986481	0.985406	0.985406	0.986481	0.128435	0.888849	0.985406	0.986481	0.985406	0.985406	0.985406	0.985406	0.985406	0.985406	0.985406	0.985406	0.985406	0.986481	0.986481	0.986481	0.985406	0.985406	0.986481	0.985406
	EGR	ATAC	observed_mutation_count	6	7	4	4	12	8	4	5	13	4	5	10	8	6	8	6	10	5	10	1	7	7	6	2	2	8	8	7	6	7	3	11	7	4	8	10	4	6	2	9	6	4	4	6	10	4	7	6	8	7	4	8	6	5	9	7	5	5	4	3	4	3	11	6	6	7	7	6	3	2	8	4	3	6	6	4	5	5	10	2	6	7	8	9	10	6	4	5	8	9	10	5	5	6	8	5	9	18	5	7	5	6	7	13	13	7	4	5	8	6	9	5	8	6	5	6	4	8	7	9	6	5	6	7	8	11	13	4	5	6	4	8	3	5	4	5	7	9	6	7	9	8	5	7	7	5	3	7	3	3	8	3	4	8	7	6	6	2	5	4	6	4	3	5	3	7	3	6	5	5	2	4	6	7	5	5	1	7	4	8	10	5	5	5	5	3	5	3	8	6	6	11	15	5	2	5	1	3	9	10	4
			expected_mutation_count	5.75412	5.78533	5.78044	5.77898	5.77221	5.78774	5.79067	5.78063	5.77775	5.79328	5.77739	5.78948	5.8061	5.81651	5.8112	5.8118	5.80309	5.78669	5.82059	5.81288	5.81869	5.8219	5.81479	5.82047	5.82191	5.82392	5.81945	5.82824	5.85304	5.8123	5.83388	5.85415	5.85001	5.85315	5.82856	5.8342	5.84566	5.85628	5.83634	5.868	5.89111	5.861	5.86233	5.86125	5.8658	5.86436	5.87186	5.88634	5.88431	5.89736	5.89035	5.89227	5.86938	5.87243	5.87747	5.87207	5.87756	5.88443	5.87214	5.88605	5.94025	5.91573	5.87405	5.8881	5.89225	5.88386	5.89221	5.91596	5.8952	5.90005	5.89339	5.88854	5.90648	5.89276	5.89158	5.90232	5.90185	5.86853	5.90426	5.90926	5.89539	5.91473	5.90197	5.86671	5.94657	6.01405	5.98819	5.95763	5.92129	5.82955	6.07849	6.25792	5.85818	5.68254	5.02483	4.5392	9.6059	8.86258	5.58672	4.52756	4.84263	4.70644	8.73311	7.77649	6.05042	5.88303	5.83105	5.91613	6.02756	5.97049	5.90792	5.94848	5.95139	5.91749	5.95701	5.9102	5.90771	5.91959	5.91242	5.88471	5.92739	5.93547	5.89858	5.91947	5.91986	5.92204	5.94059	5.93576	5.90751	5.91182	5.93292	5.93391	5.94965	5.93114	5.92588	5.93463	5.9159	5.92607	5.95149	5.91967	5.91597	5.89929	5.89995	5.88796	5.89289	5.89549	5.87159	5.88858	5.89505	5.86065	5.89182	5.87971	5.87908	5.86397	5.88018	5.84255	5.84711	5.87876	5.85863	5.87828	5.90404	5.87089	5.85821	5.86799	5.85415	5.85527	5.86253	5.84719	5.84999	5.82617	5.83752	5.86802	5.84183	5.82514	5.84575	5.84739	5.82147	5.85691	5.83406	5.7987	5.82213	5.84813	5.8234	5.82386	5.82708	5.81603	5.81212	5.80866	5.80511	5.80893	5.81021	5.80953	5.79606	5.7974	5.78377	5.77996	5.815	5.80392	5.79135	5.79815	5.78082
			standard_deviation	2.39858	2.40508	2.40406	2.40376	2.40235	2.40558	2.40619	2.4041	2.4035	2.40673	2.40343	2.40594	2.40939	2.41155	2.41045	2.41057	2.40877	2.40536	2.4124	2.4108	2.412	2.41267	2.41119	2.41237	2.41267	2.41309	2.41216	2.41398	2.41911	2.41068	2.41515	2.41934	2.41848	2.41913	2.41405	2.41521	2.41758	2.41978	2.41566	2.4222	2.42696	2.42075	2.42103	2.4208	2.42174	2.42145	2.423	2.42598	2.42556	2.42825	2.42681	2.4272	2.42248	2.42311	2.42415	2.42304	2.42417	2.42559	2.42305	2.42592	2.43706	2.43203	2.42345	2.42634	2.4272	2.42547	2.42719	2.43208	2.42781	2.4288	2.42743	2.42643	2.43013	2.4273	2.42706	2.42927	2.42917	2.42231	2.42967	2.4307	2.42785	2.43182	2.4292	2.42193	2.43836	2.45215	2.44688	2.44062	2.43317	2.41425	2.46525	2.50137	2.42018	2.38363	2.24146	2.13042	3.09895	2.97668	2.36348	2.12768	2.20045	2.16929	2.95482	2.78835	2.45957	2.42529	2.41456	2.43211	2.4549	2.44326	2.43042	2.43875	2.43935	2.43239	2.4405	2.43089	2.43038	2.43282	2.43135	2.42565	2.43442	2.43608	2.4285	2.4328	2.43288	2.43333	2.43713	2.43614	2.43034	2.43123	2.43556	2.43576	2.43899	2.43519	2.43411	2.43591	2.43206	2.43415	2.43937	2.43284	2.43208	2.42865	2.42878	2.42631	2.42733	2.42787	2.42294	2.42644	2.42777	2.42068	2.42711	2.42461	2.42448	2.42137	2.42471	2.41694	2.41788	2.42442	2.42026	2.42432	2.42962	2.4228	2.42018	2.4222	2.41934	2.41957	2.42107	2.4179	2.41848	2.41355	2.4159	2.4222	2.41679	2.41334	2.4176	2.41794	2.41258	2.41991	2.41518	2.40786	2.41271	2.41809	2.41298	2.41307	2.41374	2.41145	2.41064	2.40992	2.40919	2.40998	2.41024	2.4101	2.40731	2.40759	2.40475	2.40396	2.41124	2.40894	2.40633	2.40774	2.40414
			q-value	0.977207	0.977207	0.977207	0.977207	0.539861	0.964298	0.977207	0.977207	0.380751	0.977207	0.977207	0.835307	0.964298	0.977207	0.964298	0.977207	0.835307	0.977207	0.835307	0.995648	0.977207	0.977207	0.977207	0.99205	0.99205	0.964298	0.964298	0.977207	0.977207	0.977207	0.98532	0.835307	0.977207	0.977207	0.964298	0.835307	0.977207	0.977207	0.99205	0.953191	0.977207	0.977207	0.977207	0.977207	0.835307	0.977207	0.977207	0.977207	0.964298	0.977207	0.977207	0.964298	0.977207	0.977207	0.953191	0.977207	0.977207	0.977207	0.977207	0.98532	0.977207	0.98532	0.835307	0.977207	0.977207	0.977207	0.977207	0.977207	0.98532	0.99205	0.964298	0.977207	0.98532	0.977207	0.977207	0.977207	0.977207	0.977207	0.835307	0.99205	0.977207	0.977207	0.964298	0.953191	0.835307	0.977207	0.977207	0.977207	0.964298	0.953191	0.881747	0.977207	0.977207	0.977207	0.953191	0.977207	0.977207	0.380751	0.977207	0.964298	0.977207	0.977207	0.977207	0.835307	0.380751	0.977207	0.977207	0.977207	0.977207	0.977207	0.953191	0.977207	0.964298	0.977207	0.977207	0.977207	0.977207	0.964298	0.977207	0.953191	0.977207	0.977207	0.977207	0.977207	0.964298	0.835307	0.380751	0.977207	0.977207	0.977207	0.977207	0.964298	0.98532	0.977207	0.977207	0.977207	0.977207	0.953191	0.977207	0.977207	0.953191	0.964298	0.977207	0.977207	0.977207	0.977207	0.98532	0.977207	0.98532	0.98532	0.964298	0.98532	0.977207	0.964298	0.977207	0.977207	0.977207	0.99205	0.977207	0.977207	0.977207	0.977207	0.98532	0.977207	0.98532	0.977207	0.98532	0.977207	0.977207	0.977207	0.99205	0.977207	0.977207	0.977207	0.977207	0.977207	0.995648	0.977207	0.977207	0.964298	0.835307	0.977207	0.977207	0.977207	0.977207	0.98532	0.977207	0.98532	0.964298	0.977207	0.977207	0.835307	0.127293	0.977207	0.99205	0.977207	0.995648	0.98532	0.953191	0.835307	0.977207
		DNase	observed_mutation_count	8	4	7	3	9	9	8	6	12	5	4	6	9	7	7	4	10	6	14	2	9	7	4	4	7	5	9	6	7	7	4	11	6	6	8	10	6	3	5	6	3	7	7	6	4	6	5	5	7	8	6	6	4	4	9	6	5	6	4	5	3	3	10	6	10	5	7	7	7	6	7	3	5	5	5	5	3	3	9	8	9	7	5	6	8	6	8	5	6	12	9	5	6	4	9	6	10	21	8	5	5	8	6	14	9	9	7	3	6	8	9	7	10	9	5	4	5	14	5	7	7	10	7	9	8	13	14	8	6	6	9	7	3	10	3	7	10	9	6	6	10	8	5	8	8	6	5	8	5	5	6	2	5	5	11	7	2	2	4	7	7	7	4	6	3	3	4	11	5	6	6	9	5	8	6	5	4	5	7	8	7	4	5	5	4	3	5	5	10	5	7	5	9	6	3	3	2	3	7	8	6
			expected_mutation_count	6.05601	6.04896	6.08181	6.07705	6.06347	6.07144	6.07749	6.06494	6.05377	6.07768	6.06863	6.0788	6.07246	6.07529	6.11246	6.10278	6.06725	6.0718	6.12442	6.09742	6.08591	6.10547	6.0879	6.07202	6.09864	6.08988	6.09296	6.12832	6.11168	6.10149	6.09755	6.09377	6.09939	6.13138	6.13187	6.12357	6.12483	6.13098	6.10159	6.13823	6.16105	6.13024	6.14379	6.14624	6.14696	6.14471	6.1663	6.1564	6.1508	6.1504	6.15158	6.16264	6.14305	6.14602	6.16211	6.15702	6.13814	6.15428	6.13081	6.1311	6.17606	6.15981	6.13879	6.16699	6.16717	6.15985	6.15237	6.14423	6.15692	6.17283	6.15215	6.14789	6.15348	6.15336	6.15146	6.15781	6.17197	6.14181	6.14902	6.17932	6.13334	6.15765	6.16703	6.09722	6.16537	6.24386	6.20282	6.20217	6.17836	6.05445	6.32927	6.47769	6.03227	5.85021	5.30426	4.64095	9.34195	10.3354	5.15851	4.47039	4.91803	5.02599	8.6026	8.85665	6.20198	6.27307	6.10069	6.16153	6.27218	6.27327	6.13596	6.18367	6.22787	6.13457	6.20225	6.18856	6.16315	6.1766	6.16372	6.12864	6.16584	6.17756	6.14857	6.18483	6.1821	6.1804	6.21018	6.18575	6.18036	6.18956	6.19681	6.2015	6.21963	6.19772	6.1888	6.1959	6.18573	6.18581	6.19426	6.17809	6.18558	6.20355	6.1789	6.16612	6.17952	6.16146	6.17905	6.18513	6.16736	6.15289	6.17465	6.16542	6.16002	6.1586	6.16854	6.13007	6.13354	6.13754	6.14492	6.16107	6.19847	6.16677	6.14745	6.13918	6.13234	6.11125	6.13479	6.14514	6.14163	6.10577	6.10574	6.15563	6.1354	6.11598	6.13022	6.13067	6.12167	6.14502	6.12177	6.09745	6.10143	6.12476	6.1209	6.11475	6.10144	6.12187	6.09857	6.08211	6.09105	6.09069	6.09621	6.10034	6.09543	6.07197	6.0809	6.08962	6.10597	6.07715	6.07551	6.08794	6.08762
			standard_deviation	2.4607	2.45927	2.46594	2.46497	2.46221	2.46383	2.46506	2.46251	2.46025	2.4651	2.46326	2.46533	2.46404	2.46461	2.47214	2.47018	2.46298	2.46391	2.47456	2.4691	2.46677	2.47073	2.46717	2.46395	2.46934	2.46757	2.4682	2.47535	2.47198	2.46992	2.46913	2.46836	2.4695	2.47596	2.47606	2.47439	2.47464	2.47588	2.46994	2.47735	2.48194	2.47573	2.47847	2.47896	2.47911	2.47865	2.483	2.48101	2.47988	2.4798	2.48004	2.48227	2.47832	2.47892	2.48216	2.48113	2.47733	2.48058	2.47585	2.47591	2.48497	2.48169	2.47746	2.48314	2.48318	2.4817	2.4802	2.47855	2.48111	2.48432	2.48015	2.47929	2.48042	2.4804	2.48001	2.48129	2.48414	2.47807	2.47952	2.48562	2.47636	2.48126	2.48315	2.46906	2.48281	2.49856	2.49034	2.49021	2.48543	2.46038	2.51559	2.54491	2.45587	2.41854	2.30293	2.15416	3.05613	3.21448	2.2711	2.1142	2.21751	2.24172	2.9327	2.97567	2.49018	2.50439	2.46976	2.48204	2.50422	2.50444	2.47689	2.4865	2.49536	2.47661	2.49023	2.48748	2.48237	2.48507	2.48248	2.47541	2.48291	2.48527	2.47943	2.48673	2.48618	2.48584	2.49182	2.48691	2.48583	2.48768	2.48914	2.49008	2.49371	2.48932	2.48753	2.48895	2.48691	2.48693	2.48862	2.48537	2.48688	2.49049	2.48554	2.48297	2.48566	2.48203	2.48557	2.48679	2.48321	2.4803	2.48468	2.48283	2.48174	2.48145	2.48345	2.4757	2.4764	2.47721	2.47869	2.48195	2.48947	2.4831	2.47921	2.47754	2.47616	2.4719	2.47665	2.47874	2.47803	2.47079	2.47078	2.48085	2.47677	2.47285	2.47573	2.47582	2.474	2.47871	2.47402	2.4691	2.46991	2.47463	2.47385	2.4726	2.46991	2.47404	2.46933	2.466	2.46781	2.46774	2.46885	2.46969	2.46869	2.46394	2.46575	2.46752	2.47083	2.46499	2.46466	2.46718	2.46711
			q-value	0.937509	0.966878	0.937509	0.966878	0.881717	0.881717	0.937509	0.937509	0.647148	0.937509	0.966878	0.937509	0.881717	0.937509	0.937509	0.966878	0.881717	0.937509	0.226822	0.981474	0.881717	0.937509	0.966878	0.966878	0.937509	0.937509	0.881717	0.937509	0.937509	0.937509	0.966878	0.881717	0.937509	0.937509	0.937509	0.881717	0.937509	0.966878	0.937509	0.937509	0.966878	0.937509	0.937509	0.937509	0.966878	0.937509	0.937509	0.937509	0.937509	0.937509	0.937509	0.937509	0.966878	0.966878	0.881717	0.937509	0.937509	0.937509	0.966878	0.937509	0.966878	0.966878	0.881717	0.937509	0.881717	0.937509	0.937509	0.937509	0.937509	0.937509	0.937509	0.966878	0.937509	0.937509	0.937509	0.937509	0.966878	0.966878	0.881717	0.937509	0.881717	0.937509	0.937509	0.937509	0.937509	0.937509	0.937509	0.937509	0.937509	0.647148	0.906653	0.966878	0.937509	0.966878	0.881717	0.937509	0.937509	0.226822	0.881717	0.937509	0.937509	0.881717	0.966878	0.881717	0.881717	0.898177	0.937509	0.966878	0.937509	0.937509	0.881717	0.937509	0.881717	0.881717	0.937509	0.966878	0.937509	0.226822	0.937509	0.937509	0.937509	0.881717	0.937509	0.881717	0.937509	0.453434	0.226822	0.937509	0.937509	0.937509	0.881717	0.937509	0.966878	0.881717	0.966878	0.937509	0.881717	0.881717	0.937509	0.937509	0.881717	0.937509	0.937509	0.937509	0.937509	0.937509	0.937509	0.937509	0.937509	0.937509	0.937509	0.981474	0.937509	0.937509	0.881717	0.937509	0.981474	0.981474	0.966878	0.937509	0.937509	0.937509	0.966878	0.937509	0.966878	0.966878	0.966878	0.881717	0.937509	0.937509	0.937509	0.881717	0.937509	0.937509	0.937509	0.937509	0.966878	0.937509	0.937509	0.937509	0.937509	0.966878	0.937509	0.937509	0.966878	0.966878	0.937509	0.937509	0.881717	0.937509	0.937509	0.937509	0.881717	0.937509	0.966878	0.966878	0.981474	0.966878	0.937509	0.937509	0.937509
		intersection	observed_mutation_count	2	4	2	1	6	4	3	2	7	1	2	4	6	3	4	2	5	3	8	1	3	3	2	1	1	2	6	4	3	4	1	7	5	2	5	4	2	3	2	6	1	1	2	3	4	2	4	2	5	3	4	2	2	2	5	3	2	3	2	3	1	2	6	3	4	2	4	3	3	2	3	2	2	4	3	2	2	1	5	1	4	5	3	4	5	0	3	3	4	5	5	4	2	1	7	2	4	14	3	2	1	4	3	6	7	2	3	2	3	4	5	3	5	3	2	3	4	6	2	4	4	3	4	5	5	8	11	3	4	4	2	5	2	3	2	3	6	5	5	4	6	6	3	5	5	4	3	4	2	1	3	0	3	2	6	6	0	2	2	3	5	4	1	4	1	2	2	4	3	2	2	3	4	4	1	1	1	3	4	3	5	3	2	3	2	0	2	1	6	2	3	3	8	4	2	2	1	1	5	2	3
			expected_mutation_count	3.08568	3.09248	3.10339	3.09666	3.08378	3.09894	3.09617	3.08764	3.08689	3.09843	3.08576	3.09899	3.09445	3.09734	3.10716	3.1122	3.0977	3.09481	3.11098	3.10152	3.10987	3.11486	3.10265	3.09601	3.10498	3.10691	3.10397	3.1141	3.11389	3.10577	3.10595	3.10414	3.11359	3.11272	3.10492	3.10775	3.11282	3.11981	3.09854	3.12401	3.13448	3.11676	3.11901	3.11519	3.12433	3.1192	3.13176	3.13142	3.13237	3.12594	3.12673	3.12715	3.10945	3.1215	3.12071	3.11611	3.11505	3.12434	3.11133	3.11113	3.13817	3.13043	3.11969	3.12376	3.11859	3.12757	3.11446	3.11891	3.12321	3.12575	3.11834	3.11071	3.12565	3.1219	3.1183	3.1191	3.11973	3.11155	3.11936	3.13021	3.11133	3.1273	3.11251	3.09956	3.12724	3.14515	3.14101	3.13248	3.10623	3.07059	3.20031	3.27299	3.05731	2.98688	2.62024	2.38333	4.48359	4.09914	2.94451	2.17246	2.38524	2.50698	4.08994	3.68105	3.05034	3.07288	3.09045	3.17084	3.16136	3.14194	3.1104	3.14332	3.14075	3.12262	3.13055	3.12904	3.13291	3.12689	3.12756	3.1213	3.12778	3.13934	3.13098	3.1353	3.12035	3.14056	3.14214	3.14112	3.13008	3.13405	3.13182	3.14816	3.15521	3.13959	3.1397	3.14253	3.12695	3.14533	3.14999	3.13575	3.13595	3.13701	3.13088	3.12206	3.13523	3.12316	3.12756	3.1372	3.12651	3.11084	3.13149	3.12452	3.12532	3.11921	3.13489	3.11752	3.1013	3.11577	3.11852	3.12211	3.14681	3.1321	3.11986	3.11742	3.12205	3.1085	3.11146	3.11063	3.10728	3.0989	3.10063	3.13352	3.11079	3.09842	3.12039	3.12159	3.11465	3.13329	3.10892	3.09104	3.11214	3.11656	3.11155	3.10923	3.09427	3.11178	3.09609	3.09627	3.10054	3.09853	3.09243	3.09996	3.10333	3.09202	3.08982	3.0968	3.11265	3.10321	3.09141	3.10076	3.09936
			standard_deviation	1.75649	1.75842	1.76152	1.75961	1.75595	1.76026	1.75947	1.75705	1.75684	1.76012	1.75651	1.76027	1.75899	1.75981	1.76259	1.76402	1.75991	1.75909	1.76368	1.76099	1.76336	1.76477	1.76131	1.75943	1.76197	1.76252	1.76169	1.76456	1.7645	1.7622	1.76225	1.76174	1.76442	1.76417	1.76196	1.76276	1.7642	1.76618	1.76015	1.76736	1.77032	1.76531	1.76595	1.76487	1.76745	1.766	1.76956	1.76946	1.76973	1.76791	1.76813	1.76825	1.76324	1.76665	1.76643	1.76513	1.76483	1.76746	1.76378	1.76372	1.77137	1.76918	1.76614	1.76729	1.76583	1.76837	1.76466	1.76592	1.76714	1.76786	1.76576	1.7636	1.76783	1.76677	1.76575	1.76598	1.76615	1.76384	1.76605	1.76912	1.76377	1.76829	1.76411	1.76044	1.76828	1.77333	1.77217	1.76976	1.76233	1.75219	1.78881	1.80901	1.7484	1.72815	1.61862	1.54373	2.11725	2.02447	1.71586	1.47386	1.54434	1.58326	2.02218	1.91846	1.74641	1.75284	1.75785	1.78056	1.7779	1.77243	1.76351	1.77282	1.77209	1.76697	1.76921	1.76879	1.76988	1.76818	1.76837	1.7666	1.76843	1.77169	1.76933	1.77056	1.76633	1.77204	1.77249	1.7722	1.76908	1.7702	1.76957	1.77418	1.77617	1.77177	1.7718	1.77259	1.7682	1.77338	1.7747	1.77068	1.77074	1.77104	1.76931	1.76681	1.77053	1.76712	1.76837	1.77109	1.76807	1.76364	1.76948	1.76751	1.76773	1.76601	1.77044	1.76553	1.76093	1.76503	1.76581	1.76683	1.7738	1.76965	1.76619	1.7655	1.76681	1.76297	1.76381	1.76358	1.76263	1.76025	1.76074	1.77005	1.76362	1.76011	1.76634	1.76668	1.76471	1.76999	1.76309	1.75802	1.764	1.76526	1.76384	1.76318	1.75893	1.7639	1.75945	1.7595	1.76072	1.76014	1.75841	1.76055	1.76151	1.75829	1.75767	1.75965	1.76415	1.76147	1.75812	1.76078	1.76038
			q-value	0.945385	0.945385	0.945385	0.966102	0.945385	0.945385	0.945385	0.945385	0.945385	0.966102	0.945385	0.945385	0.945385	0.945385	0.945385	0.945385	0.945385	0.945385	0.646174	0.966102	0.945385	0.945385	0.945385	0.966102	0.966102	0.945385	0.945385	0.945385	0.945385	0.945385	0.966102	0.945385	0.945385	0.945385	0.945385	0.945385	0.945385	0.945385	0.945385	0.945385	0.966102	0.966102	0.945385	0.945385	0.945385	0.945385	0.945385	0.945385	0.945385	0.945385	0.945385	0.945385	0.945385	0.945385	0.945385	0.945385	0.945385	0.945385	0.945385	0.945385	0.966102	0.945385	0.945385	0.945385	0.945385	0.945385	0.945385	0.945385	0.945385	0.945385	0.945385	0.945385	0.945385	0.945385	0.945385	0.945385	0.945385	0.966102	0.945385	0.966102	0.945385	0.945385	0.945385	0.945385	0.945385	0.994704	0.945385	0.945385	0.945385	0.945385	0.945385	0.945385	0.945385	0.966102	0.646174	0.945385	0.945385	0.012752	0.945385	0.945385	0.966102	0.945385	0.945385	0.945385	0.945385	0.945385	0.945385	0.945385	0.945385	0.945385	0.945385	0.945385	0.945385	0.945385	0.945385	0.945385	0.945385	0.945385	0.945385	0.945385	0.945385	0.945385	0.945385	0.945385	0.945385	0.646174	0.012752	0.945385	0.945385	0.945385	0.945385	0.945385	0.945385	0.945385	0.945385	0.945385	0.945385	0.945385	0.945385	0.945385	0.945385	0.945385	0.945385	0.945385	0.945385	0.945385	0.945385	0.945385	0.945385	0.966102	0.945385	0.994704	0.945385	0.945385	0.945385	0.945385	0.994704	0.945385	0.945385	0.945385	0.945385	0.945385	0.966102	0.945385	0.966102	0.945385	0.945385	0.945385	0.945385	0.945385	0.945385	0.945385	0.945385	0.945385	0.966102	0.966102	0.966102	0.945385	0.945385	0.945385	0.945385	0.945385	0.945385	0.945385	0.945385	0.994704	0.945385	0.966102	0.945385	0.945385	0.945385	0.945385	0.646174	0.945385	0.945385	0.945385	0.966102	0.966102	0.945385	0.945385	0.945385
		union	observed_mutation_count	12	7	9	6	15	13	9	9	18	8	7	12	11	10	11	8	15	8	16	2	13	11	8	5	8	11	11	9	10	10	6	15	8	8	11	16	8	6	5	9	8	10	9	9	10	8	8	9	10	12	6	12	8	7	13	10	8	8	6	5	6	4	15	9	12	10	10	10	7	6	12	5	6	7	8	7	6	7	14	9	11	9	10	11	13	12	9	7	10	16	14	6	9	9	10	9	15	25	10	10	9	10	10	21	15	14	8	6	11	10	13	9	13	12	8	7	5	16	10	12	9	12	9	11	11	16	16	9	7	8	11	10	4	12	5	9	11	13	7	9	13	10	7	10	10	7	5	11	6	7	11	5	6	11	12	7	8	2	7	8	8	7	6	7	5	8	5	13	7	9	6	10	7	11	10	9	4	9	7	13	12	6	8	7	7	6	8	7	12	9	10	13	16	7	3	6	2	5	11	16	7
			expected_mutation_count	8.73876	8.75174	8.76878	8.76758	8.76019	8.76905	8.78252	8.76704	8.75292	8.78811	8.77384	8.77866	8.79726	8.79904	8.81529	8.80456	8.77813	8.76771	8.83284	8.81002	8.79758	8.81463	8.80093	8.79925	8.8196	8.81078	8.80686	8.84627	8.8471	8.81335	8.83131	8.84971	8.8363	8.87093	8.85582	8.84903	8.85436	8.86509	8.83716	8.87415	8.90315	8.86426	8.88143	8.8899	8.8778	8.88278	8.8995	8.89808	8.897	8.90731	8.90169	8.91851	8.8927	8.89019	8.91238	8.90618	8.88912	8.90586	8.87876	8.89446	8.97095	8.93069	8.89082	8.92589	8.93266	8.90671	8.91928	8.93005	8.91846	8.93712	8.91514	8.91061	8.91949	8.91075	8.90731	8.92565	8.93788	8.88181	8.91665	8.94442	8.90145	8.93429	8.94904	8.84511	8.96933	9.09581	9.02803	9.01132	8.97952	8.80121	9.20118	9.44349	8.81124	8.54371	7.72028	6.78797	14.2469	15.027	7.79117	6.78286	7.3517	7.22237	13.1143	12.9476	9.15481	9.06344	8.83655	8.90028	9.12426	9.09699	8.90492	8.97075	9.02495	8.9134	9.01857	8.9605	8.91671	8.94917	8.94243	8.87667	8.95408	8.95677	8.90413	8.95655	8.96737	8.94725	8.99399	8.96784	8.94482	8.95736	8.98064	8.97572	8.99831	8.97613	8.96528	8.97529	8.9573	8.95423	8.97479	8.94759	8.9572	8.95882	8.94591	8.92803	8.93284	8.93029	8.92141	8.92978	8.92907	8.90107	8.93581	8.925	8.91156	8.89747	8.90977	8.85428	8.88489	8.9017	8.88193	8.91309	8.95346	8.90791	8.88486	8.88899	8.87147	8.86673	8.88937	8.88914	8.89231	8.83448	8.84111	8.89225	8.86946	8.85043	8.86058	8.86069	8.83406	8.8692	8.85083	8.8083	8.82214	8.86055	8.84161	8.83557	8.84657	8.83826	8.82448	8.80513	8.80136	8.81264	8.82302	8.82295	8.80369	8.7885	8.78818	8.78403	8.81663	8.78564	8.78911	8.79924	8.78257
			standard_deviation	2.95589	2.95809	2.96096	2.96076	2.95951	2.96101	2.96328	2.96067	2.95829	2.96423	2.96182	2.96263	2.96577	2.96607	2.9688	2.967	2.96254	2.96078	2.97176	2.96792	2.96582	2.96869	2.96639	2.9661	2.96953	2.96805	2.96739	2.97402	2.97416	2.96848	2.9715	2.97459	2.97234	2.97816	2.97562	2.97448	2.97538	2.97718	2.97249	2.9787	2.98356	2.97704	2.97992	2.98134	2.97931	2.98015	2.98295	2.98271	2.98253	2.98426	2.98331	2.98613	2.98181	2.98139	2.98511	2.98407	2.98121	2.98401	2.97947	2.9821	2.9949	2.98817	2.98149	2.98737	2.9885	2.98416	2.98626	2.98806	2.98612	2.98925	2.98557	2.98481	2.9863	2.98483	2.98426	2.98733	2.98937	2.97998	2.98582	2.99046	2.98328	2.98877	2.99124	2.97382	2.99463	3.01566	3.00441	3.00163	2.99633	2.96643	3.03308	3.07275	2.96812	2.92273	2.77833	2.60522	3.77404	3.87596	2.7911	2.60423	2.7112	2.68725	3.62092	3.59784	3.02544	3.01027	2.97238	2.98308	3.02037	3.01586	2.98386	2.99486	3.00389	2.98528	3.00283	2.99315	2.98583	2.99126	2.99013	2.97912	2.99208	2.99253	2.98372	2.99249	2.9943	2.99094	2.99874	2.99438	2.99053	2.99263	2.99651	2.99569	2.99946	2.99576	2.99395	2.99562	2.99262	2.9921	2.99554	2.991	2.9926	2.99287	2.99072	2.98772	2.98853	2.9881	2.98662	2.98802	2.9879	2.98321	2.98903	2.98722	2.98497	2.98261	2.98467	2.97536	2.9805	2.98332	2.98	2.98523	2.99198	2.98436	2.98049	2.98119	2.97825	2.97745	2.98125	2.98121	2.98174	2.97203	2.97315	2.98173	2.97791	2.97471	2.97642	2.97644	2.97196	2.97787	2.97478	2.96763	2.96996	2.97642	2.97323	2.97222	2.97407	2.97267	2.97035	2.96709	2.96646	2.96836	2.97011	2.97009	2.96685	2.96429	2.96424	2.96354	2.96903	2.96381	2.96439	2.9661	2.96329
			q-value	0.872116	0.972582	0.963499	0.972582	0.530833	0.854301	0.963499	0.963499	0.454206	0.972582	0.972582	0.872116	0.88798	0.936151	0.88798	0.972582	0.530833	0.972582	0.454206	0.99874	0.854301	0.88798	0.972582	0.974963	0.972582	0.88798	0.88798	0.963499	0.936151	0.936151	0.972582	0.530833	0.972582	0.972582	0.88798	0.454206	0.972582	0.972582	0.974963	0.963499	0.972582	0.936151	0.963499	0.963499	0.936151	0.972582	0.972582	0.963499	0.936151	0.872116	0.972582	0.872116	0.972582	0.972582	0.854301	0.936151	0.972582	0.972582	0.972582	0.974963	0.972582	0.996174	0.530833	0.963499	0.872116	0.936151	0.936151	0.936151	0.972582	0.972582	0.872116	0.974963	0.972582	0.972582	0.972582	0.972582	0.972582	0.972582	0.847611	0.963499	0.88798	0.963499	0.936151	0.88798	0.854301	0.88798	0.96734	0.972582	0.936151	0.454206	0.854301	0.974963	0.963499	0.963499	0.88798	0.88798	0.963499	0.454206	0.88798	0.872116	0.936151	0.872116	0.972582	0.454206	0.60837	0.854301	0.972582	0.972582	0.925982	0.96072	0.854301	0.963499	0.854301	0.872116	0.972582	0.972582	0.974963	0.454206	0.936151	0.872116	0.963499	0.872116	0.963499	0.88798	0.88798	0.454206	0.454206	0.963499	0.972582	0.972582	0.88798	0.936151	0.996174	0.872116	0.974963	0.963499	0.88798	0.854301	0.972582	0.963499	0.854301	0.936151	0.972582	0.936151	0.936151	0.972582	0.974963	0.88798	0.972582	0.972582	0.88798	0.974963	0.972582	0.88798	0.872116	0.972582	0.972582	0.99874	0.972582	0.972582	0.972582	0.972582	0.972582	0.972582	0.974963	0.972582	0.974963	0.854301	0.972582	0.963499	0.972582	0.936151	0.972582	0.88798	0.936151	0.963499	0.996174	0.963499	0.972582	0.854301	0.872116	0.972582	0.972582	0.972582	0.972582	0.972582	0.972582	0.972582	0.872116	0.963499	0.936151	0.854301	0.454206	0.972582	0.99874	0.972582	0.99874	0.974963	0.88798	0.454206	0.972582
	ETS/1	ATAC	observed_mutation_count	5	10	7	6	16	11	7	8	7	10	7	8	8	5	13	6	16	14	6	6	9	9	10	9	3	7	4	9	6	4	7	11	3	16	1	13	3	5	2	7	12	6	7	5	4	5	13	6	11	5	6	8	10	6	8	14	6	12	7	7	8	3	6	6	5	8	17	12	10	3	0	2	9	10	8	10	15	7	8	11	8	7	7	9	6	6	8	9	9	8	9	10	9	10	7	8	9	12	11	5	1	7	5	6	10	8	4	12	6	10	7	7	7	2	11	6	9	13	4	6	9	9	11	7	8	11	10	5	6	5	8	7	7	5	6	9	13	5	10	9	9	9	13	4	5	9	4	6	11	7	9	10	4	6	13	5	8	13	6	9	9	9	10	8	7	3	8	6	11	7	10	8	8	6	5	12	11	5	5	5	4	5	5	9	8	10	12	3	6	11	7	5	6	8	9	7	7	8	7	14	7
			expected_mutation_count	7.72274	7.7136	7.7304	7.6872	7.71403	7.73221	7.73625	7.72597	7.7475	7.73169	7.72991	7.7103	7.73868	7.7248	7.75649	7.74759	7.71086	7.73537	7.76395	7.7493	7.77356	7.75783	7.73573	7.7838	7.76064	7.75597	7.77509	7.83992	7.78351	7.80722	7.78693	7.77334	7.81365	7.86016	7.82793	7.81815	7.8015	7.82174	7.84541	7.81466	7.80888	7.82801	7.81115	7.78775	7.82334	7.85522	7.82694	7.79928	7.83461	7.81112	7.8175	7.83231	7.85687	7.85659	7.88817	7.87898	7.88569	7.87505	7.88762	7.91265	7.88688	7.83293	7.8616	7.86001	7.88285	7.87748	7.89293	7.9013	7.882	7.85676	7.86851	7.88174	7.92405	7.87038	7.9059	7.80744	7.85492	7.87963	7.88266	7.89267	7.90398	7.86144	7.83986	7.88839	7.84274	7.86305	7.85984	7.87	7.90932	7.92431	7.94655	8.40222	7.98575	7.62736	7.65504	8.35839	7.40228	11.7025	10.7596	7.54359	4.65382	12.6158	7.60788	7.36845	8.21857	8.00459	8.63334	7.87592	7.86095	8.16546	8.24061	7.79833	7.87829	7.89779	7.92968	7.94138	7.9058	7.85218	7.91497	7.94091	7.90005	7.91747	7.92117	7.90017	7.91585	7.92044	7.88624	7.86532	7.95472	7.93889	7.90721	7.87556	7.81587	7.87214	7.86374	7.8853	7.87121	7.88168	7.86331	7.84354	7.8525	7.86819	7.82817	7.90044	7.87134	7.86156	7.8549	7.89077	7.84021	7.85483	7.86795	7.84237	7.83101	7.82771	7.81467	7.82595	7.82435	7.81909	7.79661	7.83379	7.82723	7.82563	7.80384	7.77167	7.77018	7.78944	7.80541	7.82211	7.83858	7.78106	7.78731	7.80859	7.7563	7.72666	7.79464	7.79288	7.78875	7.76817	7.76851	7.72396	7.74532	7.76384	7.75886	7.748	7.73604	7.7435	7.77274	7.77094	7.76097	7.74308	7.70946	7.74331	7.7557	7.72114	7.73636	7.73718	7.70523	7.6846	7.68729	7.68351	7.7052
			standard_deviation	2.77878	2.77713	2.78016	2.77238	2.77721	2.78048	2.78121	2.77936	2.78323	2.78039	2.78007	2.77654	2.78164	2.77915	2.78484	2.78324	2.77664	2.78105	2.78618	2.78355	2.78791	2.78508	2.78111	2.78974	2.78559	2.78475	2.78818	2.79978	2.78969	2.79393	2.7903	2.78786	2.79508	2.80339	2.79764	2.79589	2.79291	2.79653	2.80076	2.79526	2.79423	2.79765	2.79464	2.79045	2.79682	2.80251	2.79746	2.79251	2.79883	2.79463	2.79577	2.79842	2.8028	2.80275	2.80838	2.80674	2.80794	2.80604	2.80828	2.81273	2.80815	2.79853	2.80364	2.80336	2.80743	2.80648	2.80923	2.81071	2.80728	2.80278	2.80488	2.80723	2.81476	2.80521	2.81153	2.79397	2.80245	2.80686	2.8074	2.80918	2.81119	2.80362	2.79977	2.80842	2.80028	2.80391	2.80333	2.80514	2.81214	2.8148	2.81875	2.89842	2.82569	2.76158	2.76657	2.89086	2.72054	3.42053	3.27988	2.74641	2.1572	3.55148	2.75806	2.7143	2.86658	2.82903	2.93801	2.80619	2.80353	2.85731	2.87042	2.79235	2.80662	2.81009	2.81576	2.81783	2.81151	2.80197	2.81314	2.81775	2.81049	2.81359	2.81424	2.81051	2.8133	2.81411	2.80803	2.80431	2.8202	2.81739	2.81176	2.80613	2.79548	2.80552	2.80403	2.80787	2.80536	2.80722	2.80395	2.80042	2.80202	2.80482	2.79768	2.81056	2.80538	2.80364	2.80245	2.80884	2.79983	2.80244	2.80478	2.80022	2.79819	2.7976	2.79527	2.79728	2.797	2.79606	2.79204	2.79868	2.79751	2.79722	2.79333	2.78757	2.7873	2.79075	2.79361	2.79659	2.79954	2.78925	2.79037	2.79418	2.78481	2.77948	2.79168	2.79137	2.79063	2.78694	2.787	2.779	2.78284	2.78616	2.78527	2.78332	2.78117	2.78251	2.78776	2.78743	2.78565	2.78243	2.77639	2.78247	2.7847	2.77849	2.78123	2.78137	2.77563	2.77191	2.77239	2.77171	2.77562
			q-value	1	1	1	1	0.348271	1	1	1	1	1	1	1	1	1	0.752956	1	0.348271	0.752956	1	1	1	1	1	1	1	1	1	1	1	1	1	1	1	0.348271	1	0.752956	1	1	1	1	0.976437	1	1	1	1	1	0.752956	1	1	1	1	1	1	1	1	0.752956	1	0.976437	1	1	1	1	1	1	1	1	0.348271	0.976437	1	1	1	1	1	1	1	1	0.621477	1	1	1	1	1	1	1	1	1	1	1	1	1	1	1	1	1	1	1	1	1	1	1	1	1	1	1	1	1	1	0.976437	1	1	1	1	1	1	1	1	1	0.752956	1	1	1	1	1	1	1	1	1	1	1	1	1	1	1	1	1	1	0.752956	1	1	1	1	1	0.752956	1	1	1	1	1	1	1	1	1	1	1	0.752956	1	1	0.752956	1	1	1	1	1	1	1	1	1	1	1	1	1	1	1	1	1	0.976437	1	1	1	1	1	1	1	1	1	1	0.976437	1	1	1	1	1	1	1	1	1	1	1	1	0.752956	1
		DNase	observed_mutation_count	10	7	10	11	14	7	8	7	14	11	10	8	7	11	11	10	10	11	10	8	13	6	12	4	4	8	4	9	6	8	8	11	5	10	6	13	8	14	10	3	10	5	8	10	7	6	13	10	11	8	10	11	12	14	13	15	9	11	13	8	9	6	11	8	6	10	18	6	14	8	7	6	11	14	8	13	9	11	11	7	4	7	8	11	12	5	7	13	5	13	10	10	9	12	8	7	8	17	20	8	3	13	8	9	12	11	6	8	6	12	9	11	8	9	8	12	10	14	5	4	4	6	10	9	8	15	9	9	10	8	10	13	7	8	15	8	22	11	10	10	8	9	14	8	11	7	7	7	16	9	11	6	7	9	16	5	12	12	9	11	6	12	9	13	9	9	10	10	8	9	8	13	12	9	5	9	9	15	7	9	9	6	7	11	14	13	14	9	8	12	7	12	7	9	9	5	12	14	11	14	6
			expected_mutation_count	9.59417	9.58122	9.59579	9.59502	9.60051	9.63516	9.64161	9.62414	9.63237	9.62742	9.60953	9.63412	9.65963	9.64699	9.64881	9.62343	9.63523	9.64668	9.6555	9.64643	9.64604	9.66906	9.65047	9.66226	9.66679	9.6672	9.64686	9.71286	9.64781	9.65239	9.66063	9.67621	9.6492	9.69203	9.6904	9.67252	9.68327	9.68835	9.66766	9.66682	9.68718	9.67652	9.67344	9.6416	9.70241	9.7245	9.70291	9.67322	9.67959	9.67204	9.71632	9.73662	9.69629	9.69058	9.74453	9.71195	9.74012	9.74074	9.72638	9.73359	9.74146	9.71884	9.71832	9.73115	9.73408	9.73316	9.72797	9.73271	9.72948	9.72989	9.75177	9.7448	9.74746	9.73192	9.7676	9.70224	9.74319	9.80482	9.76528	9.76544	9.79121	9.71927	9.69558	9.74219	9.73447	9.75065	9.75273	9.75008	9.81681	9.73575	9.65669	10.4703	9.72181	9.37384	9.51771	10.2442	8.78164	14.5818	12.0107	8.67035	5.36267	16.4396	9.25768	9.24331	10.1096	9.71372	10.6197	9.66779	9.64443	9.99422	10.2235	9.62577	9.74765	9.80468	9.79677	9.78218	9.77941	9.74443	9.79735	9.79502	9.74036	9.77833	9.76904	9.7352	9.75989	9.76073	9.77627	9.73533	9.76707	9.76749	9.77927	9.7443	9.70734	9.72148	9.73794	9.73092	9.74169	9.73533	9.72989	9.69454	9.72264	9.74186	9.68574	9.71579	9.73755	9.73833	9.73288	9.74806	9.71012	9.7055	9.75574	9.71859	9.68228	9.68026	9.72855	9.7286	9.72059	9.69775	9.66703	9.7106	9.69524	9.70462	9.69088	9.68224	9.68068	9.70323	9.70379	9.71062	9.69469	9.66616	9.66584	9.67595	9.64808	9.63414	9.68026	9.68138	9.67244	9.65165	9.65901	9.63287	9.66616	9.68343	9.6335	9.63396	9.61279	9.62733	9.66117	9.66147	9.63744	9.6409	9.61502	9.63178	9.63292	9.6025	9.63817	9.64988	9.63463	9.59568	9.6417	9.61855	9.60516
			standard_deviation	3.09722	3.09513	3.09748	3.09736	3.09824	3.10383	3.10487	3.10205	3.10338	3.10258	3.0997	3.10366	3.10777	3.10573	3.10602	3.10194	3.10384	3.10568	3.1071	3.10564	3.10558	3.10928	3.10629	3.10819	3.10892	3.10898	3.10571	3.11632	3.10586	3.1066	3.10793	3.11043	3.10609	3.11297	3.11271	3.10984	3.11157	3.11238	3.10906	3.10892	3.11219	3.11048	3.10999	3.10487	3.11464	3.11818	3.11472	3.10995	3.11097	3.10976	3.11687	3.12012	3.11366	3.11274	3.12139	3.11617	3.12068	3.12078	3.11848	3.11964	3.1209	3.11727	3.11719	3.11925	3.11972	3.11957	3.11874	3.1195	3.11898	3.11904	3.12255	3.12143	3.12186	3.11937	3.12508	3.11461	3.12118	3.13103	3.12471	3.12474	3.12886	3.11734	3.11354	3.12102	3.11978	3.12237	3.1227	3.12228	3.13294	3.11998	3.10729	3.23553	3.11775	3.06146	3.08485	3.20041	2.9632	3.81823	3.46535	2.9444	2.31567	4.05412	3.04246	3.04005	3.17932	3.11646	3.25852	3.10907	3.10532	3.16112	3.19718	3.10232	3.12189	3.13101	3.12974	3.12741	3.12697	3.12137	3.12984	3.12947	3.12072	3.1268	3.12531	3.1199	3.12385	3.12398	3.12647	3.11992	3.125	3.12507	3.12695	3.12135	3.11543	3.1177	3.12034	3.11921	3.12094	3.11992	3.11905	3.11338	3.11788	3.12096	3.11196	3.11678	3.12027	3.1204	3.11952	3.12196	3.11588	3.11513	3.12319	3.11723	3.11141	3.11108	3.11883	3.11884	3.11755	3.11389	3.10896	3.11595	3.11349	3.11499	3.11279	3.1114	3.11115	3.11477	3.11486	3.11596	3.1134	3.10882	3.10876	3.11039	3.10591	3.10366	3.11108	3.11126	3.10982	3.10648	3.10767	3.10346	3.10882	3.11159	3.10356	3.10364	3.10022	3.10257	3.10801	3.10806	3.1042	3.10475	3.10058	3.10328	3.10347	3.09856	3.10431	3.1062	3.10374	3.09746	3.10488	3.10115	3.09899
			q-value	0.991353	0.991353	0.991353	0.991353	0.991353	0.991353	0.991353	0.991353	0.991353	0.991353	0.991353	0.991353	0.991353	0.991353	0.991353	0.991353	0.991353	0.991353	0.991353	0.991353	0.991353	0.991353	0.991353	0.991353	0.991353	0.991353	0.991353	0.991353	0.991353	0.991353	0.991353	0.991353	0.991353	0.991353	0.991353	0.991353	0.991353	0.991353	0.991353	0.995894	0.991353	0.991353	0.991353	0.991353	0.991353	0.991353	0.991353	0.991353	0.991353	0.991353	0.991353	0.991353	0.991353	0.991353	0.991353	0.991353	0.991353	0.991353	0.991353	0.991353	0.991353	0.991353	0.991353	0.991353	0.991353	0.991353	0.991353	0.991353	0.991353	0.991353	0.991353	0.991353	0.991353	0.991353	0.991353	0.991353	0.991353	0.991353	0.991353	0.991353	0.991353	0.991353	0.991353	0.991353	0.991353	0.991353	0.991353	0.991353	0.991353	0.991353	0.991353	0.991353	0.991353	0.991353	0.991353	0.991353	0.991353	0.991353	0.991353	0.991353	0.991353	0.991353	0.991353	0.991353	0.991353	0.991353	0.991353	0.991353	0.991353	0.991353	0.991353	0.991353	0.991353	0.991353	0.991353	0.991353	0.991353	0.991353	0.991353	0.991353	0.991353	0.991353	0.991353	0.991353	0.991353	0.991353	0.991353	0.991353	0.991353	0.991353	0.991353	0.991353	0.991353	0.991353	0.991353	0.991353	0.0633124	0.991353	0.991353	0.991353	0.991353	0.991353	0.991353	0.991353	0.991353	0.991353	0.991353	0.991353	0.991353	0.991353	0.991353	0.991353	0.991353	0.991353	0.991353	0.991353	0.991353	0.991353	0.991353	0.991353	0.991353	0.991353	0.991353	0.991353	0.991353	0.991353	0.991353	0.991353	0.991353	0.991353	0.991353	0.991353	0.991353	0.991353	0.991353	0.991353	0.991353	0.991353	0.991353	0.991353	0.991353	0.991353	0.991353	0.991353	0.991353	0.991353	0.991353	0.991353	0.991353	0.991353	0.991353	0.991353	0.991353	0.991353	0.991353	0.991353	0.991353	0.991353	0.991353	0.991353	0.991353
		intersection	observed_mutation_count	3	5	5	4	7	6	6	4	3	6	4	3	3	2	7	5	6	5	2	5	4	3	6	1	0	2	1	4	2	2	1	5	2	7	1	7	2	4	0	1	6	3	4	1	0	1	9	4	7	2	4	7	8	5	4	8	5	7	3	5	7	2	4	1	2	4	7	4	7	1	0	1	6	5	6	5	7	5	5	4	2	3	3	4	3	3	2	7	2	3	1	6	5	5	2	5	3	6	8	5	1	5	3	2	4	3	2	6	2	5	4	6	5	2	5	2	6	7	1	2	4	4	7	2	2	9	5	3	1	3	5	5	6	2	6	4	11	4	5	6	4	2	6	3	2	3	3	2	7	2	5	3	1	4	8	3	5	8	3	5	4	5	5	5	4	1	3	4	5	5	3	7	4	4	1	6	3	5	4	3	4	2	4	5	5	4	7	1	3	7	1	2	2	2	1	2	4	4	6	7	1
			expected_mutation_count	3.97409	3.98156	3.99071	3.98509	3.98497	3.99176	3.99539	3.98714	4.00151	3.98159	3.9861	3.98903	3.99803	3.97993	3.99598	3.99625	3.97619	3.98603	4.01717	4.00537	4.00755	4.00548	3.99069	4.0028	3.99062	3.99796	3.98877	4.01457	4.00775	3.99344	4.00156	4.01024	4.00377	4.01036	4.01409	4.00803	4.00574	4.02146	4.01033	4.01053	4.00786	4.00208	3.9964	4.00302	4.02452	4.01933	4.01242	4.02146	4.02171	4.0078	4.01516	4.02893	4.01126	4.00803	4.04257	4.02204	4.0268	4.0365	4.0361	4.03029	4.03111	4.018	4.02972	4.0151	4.03016	4.03115	4.03494	4.02477	4.02853	4.02966	4.02312	4.03018	4.03952	4.0326	4.03463	4.01086	4.03523	4.05066	4.02434	4.04487	4.04761	4.02718	4.01511	4.03897	4.03636	4.03771	4.03419	4.02721	4.0598	4.01317	4.0027	4.33988	4.03193	3.90936	3.95893	4.22101	3.59581	5.64999	4.79739	3.77651	2.5656	7.3693	4.07953	3.69995	4.06825	3.96257	4.42836	4.03855	4.00206	4.11367	4.17901	3.9786	4.03431	4.04547	4.03882	4.06189	4.04761	4.01245	4.06235	4.05025	4.03294	4.05212	4.04674	4.03377	4.0372	4.04083	4.04013	4.01779	4.05423	4.04586	4.03811	4.03546	4.01412	4.03006	4.02585	4.02197	4.03088	4.02529	4.03525	4.01757	4.02847	4.02689	3.99357	4.03848	4.02975	4.02966	4.02674	4.02903	4.01042	4.02251	4.03539	4.0163	4.00406	4.00026	4.0126	4.02717	4.01394	4.01651	3.99552	4.01158	4.00591	4.0145	4.00533	3.99815	4.00245	4.00487	4.01286	4.02317	4.01902	3.99671	4.00616	4.01274	3.99242	3.98161	4.01362	4.00518	4.01155	3.98906	4.00553	3.97885	3.99508	4.01623	4.0008	3.98085	3.99056	3.99237	4.00025	4.0043	3.99374	3.99296	3.98038	4.00108	3.99322	3.98992	3.99378	3.99558	3.97299	3.95319	3.97028	3.97299	3.97733
			standard_deviation	1.99338	1.99525	1.99754	1.99614	1.99611	1.99781	1.99871	1.99665	2.00024	1.99526	1.99639	1.99712	1.99937	1.99484	1.99886	1.99893	1.99391	1.99637	2.00415	2.00121	2.00175	2.00124	1.99754	2.00057	1.99752	1.99936	1.99706	2.00351	2.0018	1.99823	2.00026	2.00242	2.00081	2.00246	2.00339	2.00187	2.0013	2.00522	2.00245	2.0025	2.00183	2.00039	1.99897	2.00062	2.00599	2.00469	2.00297	2.00522	2.00529	2.00182	2.00365	2.00709	2.00268	2.00187	2.01048	2.00537	2.00656	2.00897	2.00887	2.00742	2.00763	2.00436	2.00728	2.00364	2.00739	2.00764	2.00858	2.00605	2.00699	2.00727	2.00564	2.0074	2.00972	2.008	2.00851	2.00258	2.00865	2.01249	2.00594	2.01105	2.01173	2.00665	2.00364	2.00958	2.00894	2.00927	2.00839	2.00666	2.01476	2.00316	2.00054	2.08308	2.00783	1.97708	1.98957	2.05436	1.89616	2.37677	2.19013	1.94323	1.60169	2.71432	2.01966	1.92341	2.01686	1.99049	2.10421	2.00948	2.00038	2.02808	2.04412	1.99451	2.00843	2.0112	2.00955	2.01528	2.01173	2.00298	2.01539	2.01239	2.00808	2.01285	2.01152	2.00829	2.00914	2.01005	2.00987	2.00431	2.01338	2.0113	2.00937	2.00871	2.0034	2.00737	2.00632	2.00535	2.00757	2.00618	2.00866	2.00426	2.00697	2.00658	1.99826	2.00946	2.00729	2.00727	2.00654	2.00711	2.00247	2.00549	2.00869	2.00394	2.00088	1.99993	2.00301	2.00665	2.00335	2.00399	1.99875	2.00276	2.00134	2.00349	2.0012	1.99941	2.00048	2.00108	2.00308	2.00565	2.00462	1.99904	2.0014	2.00305	1.99797	1.99526	2.00327	2.00116	2.00275	1.99713	2.00125	1.99457	1.99864	2.00392	2.00007	1.99507	1.9975	1.99796	1.99993	2.00094	1.9983	1.99811	1.99496	2.00014	1.99817	1.99735	1.99831	1.99876	1.9931	1.98813	1.99242	1.9931	1.99419
			q-value	0.995944	0.981935	0.981935	0.995944	0.88564	0.981935	0.981935	0.995944	0.995944	0.981935	0.995944	0.995944	0.995944	0.995944	0.88564	0.981935	0.981935	0.981935	0.995944	0.981935	0.995944	0.995944	0.981935	0.995944	0.998592	0.995944	0.995944	0.995944	0.995944	0.995944	0.995944	0.981935	0.995944	0.88564	0.995944	0.88564	0.995944	0.995944	0.998592	0.995944	0.981935	0.995944	0.995944	0.995944	0.998592	0.995944	0.88564	0.995944	0.88564	0.995944	0.995944	0.88564	0.88564	0.981935	0.995944	0.88564	0.981935	0.88564	0.995944	0.981935	0.88564	0.995944	0.995944	0.995944	0.995944	0.995944	0.88564	0.995944	0.88564	0.995944	0.998592	0.995944	0.981935	0.981935	0.981935	0.981935	0.88564	0.981935	0.981935	0.995944	0.995944	0.995944	0.995944	0.995944	0.995944	0.995944	0.995944	0.88564	0.995944	0.995944	0.995944	0.981935	0.981935	0.981935	0.995944	0.995944	0.995944	0.995944	0.88564	0.981935	0.995944	0.995944	0.995944	0.995944	0.995944	0.995944	0.995944	0.981935	0.995944	0.995944	0.995944	0.981935	0.981935	0.995944	0.981935	0.995944	0.981935	0.88564	0.995944	0.995944	0.995944	0.995944	0.88564	0.995944	0.995944	0.88564	0.981935	0.995944	0.995944	0.995944	0.981935	0.981935	0.981935	0.995944	0.981935	0.995944	0.475185	0.995944	0.981935	0.981935	0.995944	0.995944	0.981935	0.995944	0.995944	0.995944	0.995944	0.995944	0.88564	0.995944	0.981935	0.995944	0.995944	0.995944	0.88564	0.995944	0.981935	0.88564	0.995944	0.981935	0.995944	0.981935	0.981935	0.981935	0.995944	0.995944	0.995944	0.995944	0.981935	0.981935	0.995944	0.88564	0.995944	0.995944	0.995944	0.981935	0.995944	0.981935	0.995944	0.995944	0.995944	0.995944	0.995944	0.981935	0.981935	0.995944	0.88564	0.995944	0.995944	0.88564	0.995944	0.995944	0.995944	0.995944	0.995944	0.995944	0.995944	0.995944	0.981935	0.88564	0.995944
		union	observed_mutation_count	12	12	12	13	23	12	9	11	18	15	13	13	12	14	17	11	20	20	14	9	18	12	16	12	7	13	7	14	10	10	14	17	6	19	6	19	9	15	12	9	16	8	11	14	10	10	17	12	15	11	12	12	14	15	17	21	10	16	17	10	10	7	13	13	9	14	28	14	17	10	7	7	14	19	10	18	17	13	14	14	10	11	12	16	15	8	13	15	12	18	18	14	13	17	13	10	14	23	23	8	3	15	10	13	18	16	8	14	10	17	12	12	10	9	14	16	13	20	8	8	9	11	14	14	14	17	14	11	15	10	13	15	8	11	15	13	24	12	15	13	13	16	21	9	14	13	8	11	20	14	15	13	10	11	21	7	15	17	12	15	11	16	14	16	12	11	15	12	14	11	15	14	16	11	9	15	17	15	8	11	9	9	8	15	17	19	19	11	11	16	13	15	11	15	17	10	15	18	12	21	12
			expected_mutation_count	13.3523	13.3159	13.3393	13.3103	13.33	13.3765	13.3833	13.365	13.3817	13.3801	13.3532	13.3611	13.4051	13.4012	13.4112	13.3852	13.3771	13.4035	13.406	13.3886	13.4143	13.409	13.4014	13.4457	13.4334	13.4255	13.4369	13.5307	13.4167	13.458	13.4418	13.4352	13.4544	13.5333	13.4901	13.4725	13.4778	13.4726	13.4967	13.4571	13.4718	13.5012	13.4775	13.4177	13.491	13.5463	13.5032	13.4408	13.4831	13.4624	13.5029	13.5251	13.5213	13.5211	13.5671	13.5554	13.5832	13.5632	13.5555	13.5884	13.5888	13.509	13.531	13.5576	13.5773	13.5522	13.5587	13.5745	13.5516	13.5312	13.5705	13.5697	13.6012	13.5425	13.6109	13.4784	13.5352	13.6071	13.603	13.5918	13.6147	13.5291	13.4994	13.575	13.5293	13.5505	13.5506	13.5623	13.6306	13.6201	13.5785	14.5023	13.6419	13.0755	13.203	14.3782	12.587	20.5844	17.8975	12.4112	7.45529	21.9089	12.8131	12.9125	14.2369	13.731	14.8036	13.472	13.476	14.0184	14.2634	13.4213	13.5587	13.6295	13.6658	13.6294	13.6004	13.5611	13.6158	13.6469	13.5825	13.6157	13.611	13.5738	13.614	13.6169	13.5982	13.5505	13.6398	13.6397	13.6159	13.5584	13.4859	13.5418	13.541	13.569	13.5629	13.5716	13.5345	13.4861	13.5262	13.5704	13.5032	13.5519	13.5579	13.5514	13.542	13.5934	13.523	13.5194	13.5731	13.5264	13.4953	13.4964	13.5169	13.5087	13.5158	13.477	13.4542	13.5271	13.5045	13.5036	13.484	13.449	13.4383	13.4866	13.4929	13.5012	13.5037	13.4464	13.4476	13.4612	13.4109	13.3778	13.4663	13.4677	13.4503	13.4343	13.4292	13.391	13.4212	13.4333	13.399	13.4083	13.3649	13.3862	13.4411	13.4299	13.4022	13.3989	13.3488	13.3855	13.3961	13.3416	13.3886	13.4027	13.383	13.3339	13.3752	13.3452	13.3478
			standard_deviation	3.6538	3.64882	3.65202	3.64806	3.65075	3.65712	3.65805	3.65554	3.65783	3.65761	3.65393	3.65501	3.66102	3.66048	3.66185	3.6583	3.65719	3.6608	3.66114	3.65876	3.66228	3.66155	3.66051	3.66656	3.66489	3.6638	3.66536	3.67813	3.6626	3.66823	3.66602	3.66513	3.66774	3.67847	3.6726	3.67021	3.67094	3.67022	3.6735	3.66811	3.67011	3.67412	3.67089	3.66274	3.67273	3.68024	3.67439	3.66589	3.67165	3.66883	3.67434	3.67736	3.67684	3.67682	3.68307	3.68149	3.68525	3.68254	3.68149	3.68596	3.68601	3.67517	3.67817	3.68177	3.68445	3.68104	3.68193	3.68407	3.68096	3.67819	3.68353	3.68343	3.68769	3.67974	3.689	3.67101	3.67874	3.68849	3.68794	3.68642	3.68953	3.67791	3.67388	3.68414	3.67794	3.68082	3.68082	3.68241	3.69168	3.69025	3.68462	3.80787	3.69321	3.61575	3.63331	3.79155	3.54758	4.5365	4.23016	3.52277	2.73035	4.68018	3.57931	3.59311	3.77287	3.70525	3.84722	3.67013	3.67069	3.74382	3.77638	3.66323	3.68192	3.69153	3.69643	3.69152	3.68759	3.68225	3.68968	3.69388	3.68516	3.68966	3.68902	3.68397	3.68943	3.68982	3.68729	3.68081	3.69293	3.69291	3.68968	3.68189	3.67204	3.67964	3.67952	3.68333	3.68249	3.68369	3.67864	3.67206	3.67751	3.68351	3.67438	3.681	3.68183	3.68094	3.67966	3.68664	3.67708	3.67659	3.68389	3.67755	3.67331	3.67347	3.67625	3.67513	3.6761	3.67082	3.66772	3.67764	3.67456	3.67444	3.67177	3.667	3.66555	3.67213	3.67299	3.67412	3.67445	3.66665	3.66682	3.66867	3.66181	3.65729	3.66937	3.66956	3.66718	3.665	3.66431	3.65909	3.66321	3.66487	3.66018	3.66145	3.65553	3.65844	3.66593	3.66441	3.66062	3.66017	3.65332	3.65834	3.65978	3.65234	3.65877	3.6607	3.658	3.65129	3.65694	3.65284	3.65319
			q-value	0.990065	0.990065	0.990065	0.990065	0.678659	0.990065	0.990065	0.990065	0.990065	0.990065	0.990065	0.990065	0.990065	0.990065	0.990065	0.990065	0.990065	0.990065	0.990065	0.990065	0.990065	0.990065	0.990065	0.990065	0.990065	0.990065	0.990065	0.990065	0.990065	0.990065	0.990065	0.990065	0.991544	0.990065	0.991544	0.990065	0.990065	0.990065	0.990065	0.990065	0.990065	0.990065	0.990065	0.990065	0.990065	0.990065	0.990065	0.990065	0.990065	0.990065	0.990065	0.990065	0.990065	0.990065	0.990065	0.990065	0.990065	0.990065	0.990065	0.990065	0.990065	0.990065	0.990065	0.990065	0.990065	0.990065	0.0526541	0.990065	0.990065	0.990065	0.990065	0.990065	0.990065	0.990065	0.990065	0.990065	0.990065	0.990065	0.990065	0.990065	0.990065	0.990065	0.990065	0.990065	0.990065	0.990065	0.990065	0.990065	0.990065	0.990065	0.990065	0.990065	0.990065	0.990065	0.990065	0.990065	0.990065	0.990065	0.990065	0.990065	0.990065	0.990065	0.990065	0.990065	0.990065	0.990065	0.990065	0.990065	0.990065	0.990065	0.990065	0.990065	0.990065	0.990065	0.990065	0.990065	0.990065	0.990065	0.990065	0.990065	0.990065	0.990065	0.990065	0.990065	0.990065	0.990065	0.990065	0.990065	0.990065	0.990065	0.990065	0.990065	0.990065	0.990065	0.990065	0.990065	0.648961	0.990065	0.990065	0.990065	0.990065	0.990065	0.990065	0.990065	0.990065	0.990065	0.990065	0.990065	0.990065	0.990065	0.990065	0.990065	0.990065	0.990065	0.990065	0.990065	0.990065	0.990065	0.990065	0.990065	0.990065	0.990065	0.990065	0.990065	0.990065	0.990065	0.990065	0.990065	0.990065	0.990065	0.990065	0.990065	0.990065	0.990065	0.990065	0.990065	0.990065	0.990065	0.990065	0.990065	0.990065	0.990065	0.990065	0.990065	0.990065	0.990065	0.990065	0.990065	0.990065	0.990065	0.990065	0.990065	0.990065	0.990065	0.990065	0.990065	0.990065	0.990065	0.990065	0.990065	0.990065
	ETS/2	ATAC	observed_mutation_count	11	12	14	11	16	20	17	15	16	15	17	14	13	17	14	16	18	25	17	8	13	19	13	14	20	12	15	14	15	12	20	12	15	15	15	9	19	10	13	8	18	15	11	14	10	12	21	19	12	13	11	18	15	24	14	13	17	16	16	16	11	9	12	21	12	15	13	17	13	20	15	9	10	12	13	21	20	15	15	12	18	17	15	15	13	13	15	16	18	9	18	15	17	20	18	19	17	15	23	17	13	12	15	11	11	18	12	4	16	11	13	16	13	16	11	18	9	17	14	11	11	13	16	17	14	9	16	14	16	13	10	15	18	13	14	6	18	17	12	18	22	18	20	18	8	13	17	12	9	20	15	17	13	12	13	17	11	20	23	17	15	17	20	15	17	19	8	21	15	19	18	12	14	16	12	17	14	18	20	13	13	19	12	14	18	12	19	16	13	9	22	12	9	17	19	14	14	18	18	16	13
			expected_mutation_count	15.0169	15.0318	15.045	15.0498	15.0411	15.0032	15.0493	15.0649	15.021	15.0245	15.016	15.0277	15.0145	15.0602	15.0398	15.0538	15.0668	15.0393	15.0483	15.076	15.0618	15.1055	15.0787	15.0974	15.1205	15.1096	15.0839	15.0669	15.1268	15.1475	15.1481	15.1092	15.0989	15.1583	15.2073	15.1177	15.1457	15.1363	15.1479	15.1393	15.1545	15.1813	15.2216	15.1507	15.1199	15.2193	15.208	15.1506	15.1609	15.1932	15.1603	15.1768	15.1558	15.1915	15.1994	15.1943	15.1967	15.2144	15.2185	15.2205	15.2587	15.239	15.1535	15.2516	15.2098	15.2486	15.2891	15.2349	15.1967	15.2239	15.2248	15.2459	15.2226	15.2484	15.2363	15.2374	15.1475	15.1888	15.2102	15.1656	15.1619	15.2308	15.1984	15.176	15.2214	15.1919	15.2302	15.2347	15.211	15.1915	15.2395	15.4529	15.7204	15.4485	15.0821	15.1111	15.012	14.9171	19.1063	15.4834	14.274	10.0171	20.8911	15.1965	14.9246	16.0645	15.2349	15.3743	15.6554	15.2915	15.2558	15.3041	15.2609	15.265	15.311	15.3326	15.3172	15.2999	15.2253	15.2756	15.2891	15.2829	15.2973	15.2756	15.2355	15.2478	15.2684	15.2933	15.2669	15.3488	15.2831	15.2554	15.2377	15.2072	15.2647	15.198	15.2013	15.2228	15.2467	15.2016	15.1932	15.2304	15.2296	15.1678	15.2488	15.2576	15.2456	15.2136	15.2273	15.1986	15.2081	15.2615	15.2031	15.1812	15.1933	15.1979	15.1737	15.2047	15.1861	15.2061	15.1898	15.1814	15.1801	15.164	15.1912	15.1561	15.149	15.2012	15.183	15.1698	15.1606	15.1673	15.1626	15.1381	15.0987	15.1439	15.1121	15.1121	15.0938	15.0825	15.063	15.0625	15.0933	15.1238	15.1098	15.0715	15.1391	15.1056	15.0747	15.0945	15.0913	15.05	15.0489	15.0992	15.072	15.0493	15.0444	15.0476	15.0269	15.0256	15.0154
			standard_deviation	3.87488	3.87681	3.87851	3.87913	3.87801	3.87312	3.87906	3.88107	3.87542	3.87586	3.87477	3.87628	3.87457	3.88047	3.87784	3.87964	3.88132	3.87777	3.87894	3.88251	3.88067	3.8863	3.88285	3.88525	3.88822	3.88682	3.88352	3.88133	3.88904	3.89169	3.89177	3.88677	3.88545	3.89309	3.89936	3.88787	3.89146	3.89026	3.89174	3.89065	3.89259	3.89603	3.9012	3.89211	3.88816	3.90091	3.89946	3.8921	3.89342	3.89756	3.89335	3.89545	3.89276	3.89734	3.89836	3.8977	3.89801	3.90028	3.9008	3.90106	3.90595	3.90343	3.89247	3.90504	3.89969	3.90466	3.90984	3.9029	3.89802	3.9015	3.90161	3.90432	3.90133	3.90464	3.90308	3.90322	3.8917	3.89699	3.89974	3.89402	3.89355	3.90238	3.89823	3.89536	3.90117	3.89739	3.90231	3.90288	3.89985	3.89735	3.90349	3.93073	3.9646	3.93018	3.88329	3.88702	3.87427	3.86201	4.37068	3.93463	3.77791	3.16486	4.57024	3.89801	3.86296	4.00774	3.90291	3.92073	3.95639	3.91015	3.90559	3.91176	3.90624	3.90677	3.91264	3.9154	3.91343	3.91122	3.90167	3.90812	3.90985	3.90905	3.91089	3.90811	3.90298	3.90456	3.9072	3.91038	3.907	3.91747	3.90908	3.90553	3.90326	3.89935	3.90672	3.89818	3.8986	3.90136	3.90442	3.89864	3.89756	3.90233	3.90223	3.8943	3.90469	3.90581	3.90428	3.90018	3.90193	3.89825	3.89947	3.9063	3.89883	3.89602	3.89757	3.89816	3.89506	3.89903	3.89665	3.89921	3.89712	3.89604	3.89589	3.89381	3.89731	3.89281	3.89189	3.89859	3.89625	3.89455	3.89338	3.89423	3.89363	3.89049	3.88542	3.89124	3.88715	3.88714	3.88479	3.88335	3.88083	3.88077	3.88473	3.88865	3.88685	3.88192	3.89061	3.88631	3.88233	3.88488	3.88447	3.87916	3.87901	3.88549	3.88199	3.87907	3.87843	3.87885	3.87618	3.87601	3.87469
			q-value	0.993263	0.987904	0.987904	0.993263	0.987904	0.987904	0.987904	0.987904	0.987904	0.987904	0.987904	0.987904	0.987904	0.987904	0.987904	0.987904	0.987904	0.987904	0.987904	0.993263	0.987904	0.987904	0.987904	0.987904	0.987904	0.987904	0.987904	0.987904	0.987904	0.987904	0.987904	0.987904	0.987904	0.987904	0.987904	0.993263	0.987904	0.993263	0.987904	0.993263	0.987904	0.987904	0.993263	0.987904	0.993263	0.987904	0.987904	0.987904	0.987904	0.987904	0.993263	0.987904	0.987904	0.987904	0.987904	0.987904	0.987904	0.987904	0.987904	0.987904	0.993263	0.993263	0.987904	0.987904	0.987904	0.987904	0.987904	0.987904	0.987904	0.987904	0.987904	0.993263	0.993263	0.987904	0.987904	0.987904	0.987904	0.987904	0.987904	0.987904	0.987904	0.987904	0.987904	0.987904	0.987904	0.987904	0.987904	0.987904	0.987904	0.993263	0.987904	0.987904	0.987904	0.987904	0.987904	0.987904	0.987904	0.987904	0.987904	0.987904	0.987904	0.987904	0.993263	0.993263	0.993263	0.987904	0.987904	1	0.987904	0.993263	0.987904	0.987904	0.987904	0.987904	0.993263	0.987904	0.993263	0.987904	0.987904	0.993263	0.993263	0.987904	0.987904	0.987904	0.987904	0.993263	0.987904	0.987904	0.987904	0.987904	0.993263	0.987904	0.987904	0.987904	0.987904	1	0.987904	0.987904	0.987904	0.987904	0.987904	0.987904	0.987904	0.987904	0.993263	0.987904	0.987904	0.987904	0.993263	0.987904	0.987904	0.987904	0.987904	0.987904	0.987904	0.987904	0.993263	0.987904	0.987904	0.987904	0.987904	0.987904	0.987904	0.987904	0.987904	0.987904	0.993263	0.987904	0.987904	0.987904	0.987904	0.987904	0.987904	0.987904	0.987904	0.987904	0.987904	0.987904	0.987904	0.987904	0.987904	0.987904	0.987904	0.987904	0.987904	0.987904	0.987904	0.987904	0.987904	0.993263	0.987904	0.987904	0.993263	0.987904	0.987904	0.987904	0.987904	0.987904	0.987904	0.987904	0.987904
		DNase	observed_mutation_count	19	20	14	14	18	18	13	20	22	17	22	18	15	12	23	13	16	18	22	18	19	28	15	24	14	12	20	18	17	17	17	17	28	17	22	18	20	12	15	17	20	17	14	17	16	22	15	28	23	16	14	21	18	29	15	17	21	14	17	27	18	21	20	26	19	20	22	17	13	22	16	12	15	16	26	23	27	17	21	13	16	15	17	21	17	12	14	16	17	15	22	16	27	23	23	21	18	20	24	27	16	12	19	16	16	20	20	9	13	15	17	15	21	20	22	15	11	16	20	16	10	10	17	17	16	14	20	14	23	14	18	17	24	18	17	13	25	27	14	20	21	19	21	27	11	12	16	18	7	22	17	22	16	19	20	21	19	23	16	19	17	21	24	21	27	22	19	19	18	17	25	14	26	23	10	17	18	20	23	13	14	27	19	15	21	19	26	19	22	20	26	21	17	21	21	14	21	26	22	13	16
			expected_mutation_count	18.8785	18.862	18.8488	18.8681	18.9031	18.8058	18.8712	18.9042	18.8631	18.8546	18.8439	18.8984	18.8972	18.9207	18.8689	18.8811	18.9017	18.8736	18.8872	18.8906	18.8597	18.8953	18.9339	18.9414	18.9169	18.9522	18.9044	18.8864	18.9522	18.9318	18.9433	18.9503	18.9139	18.8994	18.9773	18.973	18.9443	18.9374	18.9788	18.9453	18.9283	18.9777	18.9802	18.9339	18.9018	19.0125	19.0173	18.9562	18.9666	18.9465	18.9419	18.9955	18.9658	18.9797	19.0148	18.9776	18.9417	18.9792	19.005	18.9695	18.9675	18.9591	18.9334	19.0215	18.9683	18.9648	19.0581	18.9722	18.969	18.996	19.0078	19.0076	18.9829	18.9739	18.9888	18.9591	18.9239	18.9586	19.0153	18.9235	18.8632	18.9648	18.9119	18.9234	18.94	18.9477	18.9619	18.964	18.9474	18.8997	18.9035	19.1483	19.41	19.0622	18.7465	18.9143	17.968	18.3479	24.6515	16.9152	16.4071	11.6645	27.5656	18.7666	18.624	19.7479	18.6274	18.9029	19.3257	18.9022	18.9513	19.0979	18.9949	19.0401	19.0823	19.1	19.0594	19.061	19.0254	19.0169	18.9843	19.0045	19.0504	19.0466	18.9961	19.0336	19.0373	19.0462	18.9869	19.0227	19.0265	19.0199	18.9715	18.985	19.0107	18.9744	18.955	19.0084	19.0136	18.9746	18.9606	18.9944	19.0063	18.9728	18.9841	18.9864	19.0622	18.9986	19.0158	18.9997	19.0091	19.0531	18.9885	19.0039	18.9502	19.0216	19.0291	19.0068	18.9796	18.9894	18.9639	18.9899	19.0145	18.963	18.9988	19.0124	19.0162	19.0437	19.0081	18.9645	18.9303	18.9934	19.0177	18.9637	18.9493	18.9467	18.9458	18.9299	18.9341	18.9231	18.9354	18.964	18.9516	18.9272	18.9275	18.8919	18.9432	18.9808	18.9312	18.884	18.918	18.8992	18.9059	18.9255	18.8672	18.9013	18.8824	18.8792	18.9046	18.9276	18.8562
			standard_deviation	4.34463	4.34273	4.3412	4.34343	4.34746	4.33626	4.34379	4.34759	4.34285	4.34188	4.34064	4.34692	4.34677	4.34948	4.34352	4.34493	4.3473	4.34407	4.34563	4.34602	4.34246	4.34656	4.351	4.35186	4.34905	4.35309	4.34761	4.34553	4.3531	4.35076	4.35207	4.35287	4.34869	4.34703	4.35598	4.35548	4.35219	4.3514	4.35614	4.35231	4.35035	4.35602	4.35631	4.351	4.3473	4.36001	4.36057	4.35355	4.35475	4.35244	4.35192	4.35807	4.35465	4.35625	4.36028	4.35601	4.3519	4.35619	4.35915	4.35509	4.35485	4.35389	4.35094	4.36105	4.35494	4.35454	4.36524	4.35539	4.35502	4.35812	4.35947	4.35945	4.35662	4.35558	4.3573	4.35388	4.34985	4.35383	4.36034	4.3498	4.34286	4.35454	4.34847	4.34978	4.35169	4.35257	4.35421	4.35445	4.35254	4.34706	4.3475	4.37555	4.40535	4.36571	4.32941	4.34874	4.23858	4.28314	4.96457	4.11256	4.05038	3.41521	5.24976	4.33176	4.31523	4.44353	4.31564	4.34743	4.39578	4.34736	4.353	4.36979	4.358	4.36318	4.36801	4.37003	4.36538	4.36557	4.3615	4.36052	4.35678	4.3591	4.36436	4.36392	4.35813	4.36243	4.36286	4.36388	4.35708	4.36118	4.36162	4.36086	4.35531	4.35687	4.35981	4.35565	4.35342	4.35954	4.36014	4.35567	4.35406	4.35794	4.35931	4.35547	4.35676	4.35702	4.36571	4.35842	4.3604	4.35855	4.35962	4.36467	4.35726	4.35903	4.35287	4.36105	4.36192	4.35937	4.35624	4.35737	4.35444	4.35743	4.36024	4.35433	4.35844	4.36	4.36044	4.36359	4.35951	4.35451	4.35058	4.35782	4.36061	4.35442	4.35277	4.35247	4.35236	4.35053	4.35102	4.34976	4.35116	4.35445	4.35303	4.35023	4.35026	4.34616	4.35206	4.35638	4.35068	4.34526	4.34917	4.34701	4.34778	4.35004	4.34332	4.34725	4.34508	4.3447	4.34763	4.35027	4.34206
			q-value	0.999073	0.999073	0.999073	0.999073	0.999073	0.999073	0.999073	0.999073	0.999073	0.999073	0.999073	0.999073	0.999073	0.999073	0.999073	0.999073	0.999073	0.999073	0.999073	0.999073	0.999073	0.835338	0.999073	0.999073	0.999073	0.999073	0.999073	0.999073	0.999073	0.999073	0.999073	0.999073	0.835338	0.999073	0.999073	0.999073	0.999073	0.999073	0.999073	0.999073	0.999073	0.999073	0.999073	0.999073	0.999073	0.999073	0.999073	0.835338	0.999073	0.999073	0.999073	0.999073	0.999073	0.835338	0.999073	0.999073	0.999073	0.999073	0.999073	0.835338	0.999073	0.999073	0.999073	0.835338	0.999073	0.999073	0.999073	0.999073	0.999073	0.999073	0.999073	0.999073	0.999073	0.999073	0.835338	0.999073	0.835338	0.999073	0.999073	0.999073	0.999073	0.999073	0.999073	0.999073	0.999073	0.999073	0.999073	0.999073	0.999073	0.999073	0.999073	0.999073	0.835338	0.999073	0.999073	0.999073	0.999073	0.999073	0.999073	0.835338	0.999073	0.999073	0.999073	0.999073	0.999073	0.999073	0.999073	0.999743	0.999073	0.999073	0.999073	0.999073	0.999073	0.999073	0.999073	0.999073	0.999743	0.999073	0.999073	0.999073	0.999743	0.999743	0.999073	0.999073	0.999073	0.999073	0.999073	0.999073	0.999073	0.999073	0.999073	0.999073	0.999073	0.999073	0.999073	0.999073	0.999073	0.835338	0.999073	0.999073	0.999073	0.999073	0.999073	0.835338	0.999743	0.999073	0.999073	0.999073	0.999743	0.999073	0.999073	0.999073	0.999073	0.999073	0.999073	0.999073	0.999073	0.999073	0.999073	0.999073	0.999073	0.999073	0.999073	0.999073	0.835338	0.999073	0.999073	0.999073	0.999073	0.999073	0.999073	0.999073	0.835338	0.999073	0.999743	0.999073	0.999073	0.999073	0.999073	0.999073	0.999073	0.835338	0.999073	0.999073	0.999073	0.999073	0.835338	0.999073	0.999073	0.999073	0.835338	0.999073	0.999073	0.999073	0.999073	0.999073	0.999073	0.835338	0.999073	0.999073	0.999073
		intersection	observed_mutation_count	5	7	6	9	8	10	7	9	9	7	10	8	3	6	7	7	6	8	8	2	7	10	5	9	7	7	9	6	7	6	10	5	8	6	7	6	7	4	5	4	7	8	5	8	2	6	10	13	5	6	3	9	8	17	7	6	10	8	8	10	7	7	7	13	6	9	8	10	3	10	5	4	5	5	10	14	14	10	8	5	8	5	5	7	5	6	7	7	10	4	8	4	14	12	10	10	9	6	12	9	9	4	6	4	3	7	7	3	6	4	7	7	8	10	9	7	2	6	8	6	4	5	9	9	6	2	11	9	11	7	8	6	13	10	5	3	11	13	7	10	13	8	7	10	3	5	7	6	2	11	7	10	4	6	9	10	6	13	11	8	10	8	12	6	9	13	5	8	5	10	13	4	9	8	5	8	8	7	12	8	5	13	7	9	11	4	10	6	8	5	15	3	2	7	8	2	6	10	7	6	5
			expected_mutation_count	7.58099	7.57422	7.58318	7.56684	7.59837	7.55126	7.57316	7.59595	7.57736	7.57114	7.5587	7.58089	7.57876	7.5796	7.55329	7.57554	7.59918	7.57932	7.57264	7.5939	7.56769	7.59486	7.59573	7.59943	7.58536	7.5948	7.58279	7.56475	7.59086	7.59588	7.59765	7.58707	7.58564	7.58765	7.61459	7.61404	7.6092	7.58823	7.62516	7.59831	7.59343	7.61185	7.62729	7.57977	7.58931	7.63418	7.62197	7.60713	7.62311	7.6129	7.59661	7.61067	7.61063	7.62419	7.61761	7.60799	7.59218	7.619	7.62393	7.62627	7.60879	7.62151	7.5989	7.63692	7.6063	7.62032	7.63766	7.6283	7.6209	7.62321	7.64153	7.6423	7.61941	7.63271	7.62167	7.61863	7.59538	7.6191	7.62282	7.58658	7.57906	7.61345	7.59138	7.59195	7.61615	7.6088	7.60615	7.59838	7.59975	7.58226	7.56009	7.68726	7.75276	7.59992	7.4902	7.52543	7.23874	7.13759	9.98364	6.67765	6.89303	5.38735	11.7511	7.63499	7.21768	7.7833	7.41622	7.57447	7.73745	7.59459	7.58298	7.63219	7.59957	7.61878	7.61845	7.64098	7.64882	7.63183	7.59508	7.62366	7.61389	7.61553	7.62248	7.62948	7.60146	7.62817	7.61928	7.62761	7.6089	7.63432	7.61206	7.62431	7.61575	7.61398	7.63669	7.61021	7.60333	7.61973	7.6056	7.60516	7.59082	7.61159	7.61752	7.59582	7.62947	7.63019	7.64472	7.61936	7.62705	7.61255	7.6073	7.62862	7.59582	7.62248	7.59572	7.59987	7.60777	7.61696	7.59587	7.61025	7.59311	7.61025	7.62242	7.61464	7.6257	7.61482	7.60741	7.62614	7.60911	7.60349	7.59319	7.60718	7.61542	7.59679	7.58635	7.60647	7.61204	7.58462	7.58689	7.59842	7.58767	7.58665	7.59203	7.60176	7.60327	7.57569	7.59433	7.60538	7.58705	7.57857	7.583	7.57828	7.57035	7.59814	7.57004	7.56844	7.59663	7.57154	7.54893	7.56752	7.56896
			standard_deviation	2.75318	2.75195	2.75358	2.75061	2.75633	2.74777	2.75176	2.75589	2.75252	2.75139	2.74913	2.75316	2.75277	2.75293	2.74814	2.75219	2.75648	2.75287	2.75166	2.75552	2.75076	2.75569	2.75585	2.75652	2.75397	2.75568	2.75351	2.75023	2.75497	2.75588	2.7562	2.75428	2.75402	2.75439	2.75927	2.75917	2.7583	2.75449	2.76119	2.75632	2.75544	2.75878	2.76157	2.75296	2.75469	2.76282	2.76061	2.75792	2.76081	2.75897	2.75601	2.75856	2.75856	2.76101	2.75982	2.75808	2.75521	2.76007	2.76096	2.76139	2.75822	2.76052	2.75643	2.76331	2.75777	2.76031	2.76345	2.76176	2.76042	2.76083	2.76415	2.76429	2.76015	2.76255	2.76056	2.76	2.75579	2.76009	2.76076	2.75419	2.75283	2.75907	2.75507	2.75517	2.75956	2.75822	2.75774	2.75634	2.75658	2.75341	2.74938	2.77241	2.78419	2.75661	2.73664	2.74307	2.69033	2.67147	3.15942	2.58397	2.62533	2.32098	3.42761	2.76297	2.68641	2.78967	2.7231	2.75199	2.78144	2.75565	2.75354	2.76246	2.75655	2.76003	2.75997	2.76405	2.76547	2.76239	2.75574	2.76091	2.75915	2.75944	2.7607	2.76197	2.75689	2.76173	2.76012	2.76163	2.75824	2.76284	2.75881	2.76103	2.75948	2.75916	2.76327	2.75848	2.75723	2.7602	2.75764	2.75756	2.75496	2.75873	2.7598	2.75587	2.76197	2.7621	2.76473	2.76014	2.76153	2.7589	2.75795	2.76181	2.75587	2.7607	2.75585	2.7566	2.75804	2.7597	2.75588	2.75849	2.75538	2.75849	2.76069	2.75928	2.76128	2.75931	2.75797	2.76136	2.75828	2.75726	2.75539	2.75793	2.75942	2.75605	2.75415	2.7578	2.75881	2.75384	2.75425	2.75634	2.75439	2.75421	2.75518	2.75695	2.75722	2.75222	2.7556	2.7576	2.75428	2.75274	2.75354	2.75269	2.75125	2.75629	2.75119	2.7509	2.75602	2.75146	2.74735	2.75073	2.75099
			q-value	0.99491	0.99491	0.99491	0.99491	0.99491	0.99491	0.99491	0.99491	0.99491	0.99491	0.99491	0.99491	0.99491	0.99491	0.99491	0.99491	0.99491	0.99491	0.99491	0.99491	0.99491	0.99491	0.99491	0.99491	0.99491	0.99491	0.99491	0.99491	0.99491	0.99491	0.99491	0.99491	0.99491	0.99491	0.99491	0.99491	0.99491	0.99491	0.99491	0.99491	0.99491	0.99491	0.99491	0.99491	0.99491	0.99491	0.99491	0.716993	0.99491	0.99491	0.99491	0.99491	0.99491	0.388802	0.99491	0.99491	0.99491	0.99491	0.99491	0.99491	0.99491	0.99491	0.99491	0.716993	0.99491	0.99491	0.99491	0.99491	0.99491	0.99491	0.99491	0.99491	0.99491	0.99491	0.99491	0.716993	0.716993	0.99491	0.99491	0.99491	0.99491	0.99491	0.99491	0.99491	0.99491	0.99491	0.99491	0.99491	0.99491	0.99491	0.99491	0.99491	0.716993	0.99491	0.99491	0.99491	0.99491	0.99491	0.99491	0.99491	0.99491	0.99491	0.99491	0.99491	0.99491	0.99491	0.99491	0.99491	0.99491	0.99491	0.99491	0.99491	0.99491	0.99491	0.99491	0.99491	0.99491	0.99491	0.99491	0.99491	0.99491	0.99491	0.99491	0.99491	0.99491	0.99491	0.99491	0.99491	0.99491	0.99491	0.99491	0.99491	0.716993	0.99491	0.99491	0.99491	0.99491	0.716993	0.99491	0.99491	0.716993	0.99491	0.99491	0.99491	0.99491	0.99491	0.99491	0.99491	0.99491	0.99491	0.99491	0.99491	0.99491	0.99491	0.99491	0.99491	0.99491	0.716993	0.99491	0.99491	0.99491	0.99491	0.99491	0.99491	0.99491	0.716993	0.99491	0.99491	0.99491	0.99491	0.716993	0.99491	0.99491	0.99491	0.99491	0.99491	0.99491	0.99491	0.99491	0.99491	0.99491	0.716993	0.99491	0.99491	0.99491	0.99491	0.99491	0.99491	0.99491	0.99491	0.716993	0.99491	0.99491	0.99491	0.99491	0.99491	0.99491	0.99491	0.99491	0.99491	0.99491
		union	observed_mutation_count	25	25	22	16	26	28	23	26	29	25	29	24	25	23	30	22	28	35	31	24	25	37	23	29	27	17	26	26	25	23	27	24	35	26	30	21	32	18	23	21	31	24	20	23	24	27	26	34	30	23	22	30	25	36	22	24	28	22	25	33	22	23	25	34	25	26	27	24	23	32	26	17	20	23	29	30	33	22	28	20	26	27	27	29	25	19	22	25	25	20	32	27	30	31	31	30	26	29	35	35	20	20	28	23	24	31	25	10	23	22	23	24	26	26	24	26	18	27	26	21	17	18	24	25	24	21	25	19	28	20	20	26	29	21	26	16	32	31	19	28	30	29	34	35	16	20	26	24	14	31	25	29	25	25	24	28	24	30	28	28	22	30	32	30	35	28	22	32	28	26	30	22	31	31	17	26	24	31	31	18	22	33	24	20	28	27	35	29	27	24	33	30	24	31	32	26	29	34	33	23	24
			expected_mutation_count	26.3346	26.3349	26.324	26.3692	26.3667	26.2731	26.3665	26.3933	26.3275	26.329	26.314	26.3708	26.3494	26.415	26.3716	26.3773	26.3945	26.3446	26.3807	26.3993	26.3651	26.4186	26.4262	26.4477	26.4594	26.4706	26.416	26.4062	26.4977	26.4736	26.4871	26.4765	26.4277	26.4789	26.5543	26.4709	26.4793	26.4806	26.4899	26.4885	26.479	26.5261	26.5646	26.492	26.4198	26.589	26.5876	26.4814	26.4866	26.5021	26.4869	26.5435	26.4908	26.5144	26.577	26.5361	26.5257	26.547	26.5689	26.5266	26.5717	26.5521	26.4608	26.608	26.5476	26.569	26.6689	26.5356	26.5013	26.5534	26.5572	26.5731	26.5461	26.551	26.5717	26.5447	26.4436	26.4921	26.565	26.4713	26.4149	26.5377	26.4886	26.4811	26.5081	26.4951	26.5354	26.5574	26.5076	26.4658	26.537	26.8743	27.3224	26.8516	26.2981	26.4784	25.6934	26.0873	33.7117	25.6171	23.727	16.3121	36.9589	26.3533	26.3206	27.9548	26.3675	26.6454	27.1884	26.5505	26.5857	26.732	26.6041	26.6464	26.7425	26.7531	26.6832	26.6826	26.6144	26.6189	26.6115	26.6285	26.6922	26.6528	26.5875	26.6192	26.6601	26.6803	26.6078	26.7026	26.6658	26.6024	26.5557	26.5423	26.5956	26.5137	26.5179	26.5796	26.6214	26.545	26.5328	26.5871	26.5954	26.5116	26.5626	26.5737	26.6417	26.5636	26.5875	26.5616	26.5869	26.6712	26.5671	26.5527	26.5348	26.5949	26.5904	26.5804	26.5463	26.576	26.5419	26.5478	26.5628	26.4928	26.5355	26.5432	26.5606	26.6078	26.57	26.5253	26.4817	26.5469	26.5594	26.5032	26.4574	26.4816	26.4401	26.4611	26.4368	26.416	26.4271	26.4534	26.4632	26.4599	26.4411	26.3923	26.4928	26.4896	26.4301	26.4143	26.4444	26.3909	26.3996	26.4401	26.3886	26.4071	26.3487	26.3724	26.3997	26.3972	26.319
			standard_deviation	5.13135	5.13138	5.13031	5.13472	5.13447	5.12535	5.13445	5.13706	5.13065	5.1308	5.12934	5.13487	5.13278	5.13917	5.13494	5.1355	5.13717	5.13232	5.13583	5.13764	5.13432	5.13952	5.14026	5.14235	5.14348	5.14458	5.13926	5.13832	5.14721	5.14486	5.14617	5.14515	5.1404	5.14538	5.1527	5.1446	5.14541	5.14555	5.14644	5.14632	5.14539	5.14996	5.1537	5.14665	5.13963	5.15606	5.15593	5.14562	5.14613	5.14763	5.14616	5.15166	5.14654	5.14883	5.1549	5.15094	5.14993	5.15199	5.15412	5.15001	5.15439	5.15248	5.14362	5.15791	5.15204	5.15412	5.16381	5.15089	5.14755	5.15261	5.15298	5.15452	5.1519	5.15238	5.15438	5.15177	5.14195	5.14666	5.15374	5.14464	5.13916	5.15109	5.14632	5.1456	5.14822	5.14695	5.15087	5.153	5.14817	5.14411	5.15102	5.18364	5.22668	5.18146	5.12779	5.14533	5.06852	5.10721	5.80563	5.06101	4.8708	4.03867	6.07879	5.13321	5.12997	5.2868	5.13456	5.16153	5.21385	5.15233	5.15574	5.16991	5.15753	5.16162	5.17092	5.17195	5.16519	5.16513	5.15852	5.15896	5.15825	5.15989	5.16606	5.16224	5.15592	5.15899	5.16295	5.1649	5.15789	5.16706	5.1635	5.15736	5.15283	5.15153	5.1567	5.14876	5.14917	5.15516	5.15921	5.1518	5.15062	5.15588	5.15669	5.14856	5.1535	5.15458	5.16117	5.1536	5.15592	5.15341	5.15586	5.16402	5.15394	5.15255	5.15081	5.15663	5.1562	5.15523	5.15193	5.1548	5.1515	5.15207	5.15352	5.14673	5.15087	5.15162	5.15331	5.15789	5.15422	5.14988	5.14565	5.15198	5.15319	5.14774	5.14329	5.14565	5.14161	5.14365	5.14128	5.13926	5.14034	5.1429	5.14385	5.14353	5.1417	5.13697	5.14673	5.14642	5.14063	5.1391	5.14203	5.13683	5.13767	5.14161	5.1366	5.1384	5.13271	5.13502	5.13768	5.13744	5.12982
			q-value	0.984337	0.984337	0.984337	0.998671	0.984337	0.984337	0.984337	0.984337	0.984337	0.984337	0.984337	0.984337	0.984337	0.984337	0.984337	0.984337	0.984337	0.984337	0.984337	0.984337	0.984337	0.984337	0.984337	0.984337	0.984337	0.998671	0.984337	0.984337	0.984337	0.984337	0.984337	0.984337	0.984337	0.984337	0.984337	0.998671	0.984337	0.998671	0.984337	0.998671	0.984337	0.984337	0.998671	0.984337	0.984337	0.984337	0.984337	0.984337	0.984337	0.984337	0.984337	0.984337	0.984337	0.984337	0.984337	0.984337	0.984337	0.984337	0.984337	0.984337	0.984337	0.984337	0.984337	0.984337	0.984337	0.984337	0.984337	0.984337	0.984337	0.984337	0.984337	0.998671	0.998671	0.984337	0.984337	0.984337	0.984337	0.984337	0.984337	0.998671	0.984337	0.984337	0.984337	0.984337	0.984337	0.998671	0.984337	0.984337	0.984337	0.998671	0.984337	0.984337	0.984337	0.984337	0.984337	0.984337	0.984337	0.984337	0.984337	0.984337	0.984337	0.984337	0.998671	0.984337	0.984337	0.984337	0.984337	1	0.984337	0.984337	0.984337	0.984337	0.984337	0.984337	0.984337	0.984337	0.998671	0.984337	0.984337	0.998671	0.998671	0.998671	0.984337	0.984337	0.984337	0.998671	0.984337	0.998671	0.984337	0.998671	0.998671	0.984337	0.984337	0.998671	0.984337	0.998671	0.984337	0.984337	0.998671	0.984337	0.984337	0.984337	0.984337	0.984337	0.998671	0.998671	0.984337	0.984337	1	0.984337	0.984337	0.984337	0.984337	0.984337	0.984337	0.984337	0.984337	0.984337	0.984337	0.984337	0.984337	0.984337	0.984337	0.984337	0.984337	0.984337	0.984337	0.984337	0.984337	0.984337	0.984337	0.984337	0.984337	0.984337	0.998671	0.984337	0.984337	0.984337	0.984337	0.998671	0.984337	0.984337	0.984337	0.998671	0.984337	0.984337	0.984337	0.984337	0.984337	0.984337	0.984337	0.984337	0.984337	0.984337	0.984337	0.984337	0.984337	0.984337	0.984337	0.984337	0.984337
	EVI1/MECOM	ATAC	observed_mutation_count	0	1	0	0	0	0	0	0	1	0	0	0	0	0	0	0	1	1	0	0	1	0	1	0	0	1	0	0	0	0	0	2	1	1	0	0	1	0	1	0	0	1	0	0	0	0	1	2	1	0	1	1	1	0	0	0	1	0	0	0	1	0	0	0	0	0	1	0	0	0	0	0	0	1	0	0	0	0	0	1	0	1	0	2	1	0	0	0	1	0	0	0	0	0	0	0	0	0	0	1	1	1	0	1	0	0	0	0	0	1	0	1	0	0	1	0	0	0	0	0	0	1	0	0	0	0	2	1	0	0	0	0	1	1	0	0	0	1	0	0	0	0	0	0	1	1	0	0	0	0	0	0	0	2	0	0	0	0	0	1	0	1	0	0	0	0	2	0	0	0	0	0	0	0	0	0	1	0	0	0	0	0	0	0	0	1	0	1	1	0	0	0	1	2	2	0	0	0	1	1	0
			expected_mutation_count	0.327033	0.332639	0.326931	0.327373	0.325874	0.321625	0.326585	0.326188	0.327612	0.330886	0.328996	0.333069	0.332493	0.330703	0.331625	0.333901	0.323016	0.326166	0.333601	0.324962	0.328007	0.325409	0.324401	0.323055	0.328471	0.328649	0.328122	0.326225	0.321872	0.326668	0.331068	0.326583	0.3214	0.324324	0.329875	0.338528	0.322876	0.328447	0.330416	0.324599	0.328425	0.329759	0.330013	0.332924	0.331146	0.331278	0.323852	0.330356	0.32926	0.325307	0.32678	0.328393	0.325475	0.322083	0.322269	0.330545	0.328661	0.329657	0.334311	0.33538	0.324398	0.320082	0.329968	0.331832	0.328632	0.330719	0.329828	0.328929	0.333236	0.331549	0.335027	0.331779	0.321887	0.326126	0.328545	0.329526	0.323356	0.329468	0.328782	0.331684	0.322723	0.324247	0.326011	0.328841	0.330233	0.330877	0.318779	0.322967	0.322435	0.33062	0.326283	0.328601	0.32427	0.314642	0.393603	0.338387	0.234326	0.270169	0.236419	0.716673	0.32443	0.236908	0.273499	0.249222	0.406376	0.328976	0.325518	0.34094	0.322359	0.333358	0.333134	0.326787	0.32752	0.322894	0.330501	0.337894	0.331205	0.340471	0.32393	0.327316	0.334208	0.332794	0.334074	0.328641	0.324826	0.326717	0.325601	0.338772	0.332836	0.32965	0.330861	0.327965	0.343764	0.333617	0.323228	0.321724	0.327306	0.337302	0.327153	0.330109	0.329204	0.332731	0.328126	0.322199	0.329737	0.324061	0.325174	0.326317	0.331864	0.331365	0.33017	0.327585	0.3286	0.332562	0.330867	0.328439	0.323528	0.327058	0.326707	0.330845	0.320265	0.32664	0.33723	0.334413	0.330039	0.33106	0.333176	0.333562	0.335398	0.334502	0.330031	0.331395	0.325134	0.327734	0.327265	0.327887	0.330867	0.327419	0.324892	0.328453	0.324575	0.328691	0.330988	0.324338	0.328356	0.328492	0.323367	0.336262	0.325023	0.321915	0.332464	0.329225	0.32908	0.324839	0.324711	0.325888	0.327349	0.327689	0.328641	0.32683	0.339292
			standard_deviation	0.571833	0.576711	0.571744	0.572131	0.57082	0.567087	0.571442	0.571094	0.572339	0.575191	0.573546	0.577086	0.576587	0.575033	0.575833	0.577805	0.568312	0.571075	0.577546	0.57002	0.572684	0.570411	0.569528	0.568346	0.573089	0.573244	0.572784	0.571127	0.567305	0.571514	0.575349	0.57144	0.566888	0.56946	0.574312	0.581794	0.568188	0.573068	0.574783	0.569702	0.573049	0.574211	0.574432	0.576959	0.575417	0.575532	0.569046	0.57473	0.573778	0.570323	0.571613	0.573021	0.57047	0.56749	0.567655	0.574895	0.573254	0.574122	0.57816	0.579084	0.569525	0.565725	0.574393	0.576013	0.573229	0.575046	0.574271	0.573489	0.57723	0.575767	0.578779	0.575967	0.567318	0.57104	0.573154	0.574009	0.568611	0.573958	0.57336	0.575884	0.568054	0.569393	0.570939	0.573412	0.574623	0.575183	0.564573	0.568268	0.5678	0.57496	0.571178	0.573203	0.569413	0.560898	0.62733	0.581681	0.484055	0.519756	0.48621	0.846471	0.569562	0.486715	0.522951	0.499201	0.637427	0.573531	0.570508	0.583864	0.567733	0.577335	0.577142	0.571618	0.572259	0.568204	0.574856	0.58125	0.575469	0.583461	0.569114	0.57208	0.578071	0.576847	0.577954	0.573238	0.569901	0.571557	0.57058	0.582004	0.576884	0.574115	0.575169	0.572647	0.586276	0.57756	0.568498	0.567174	0.572073	0.58074	0.571938	0.574516	0.573728	0.576793	0.572788	0.567592	0.574193	0.56923	0.570206	0.571208	0.576041	0.575607	0.574568	0.572315	0.573201	0.576646	0.575175	0.573061	0.568762	0.571855	0.571548	0.575157	0.565886	0.571489	0.580678	0.578248	0.574454	0.575342	0.577178	0.577512	0.5791	0.578325	0.574448	0.575634	0.570171	0.572445	0.572036	0.572579	0.575176	0.572171	0.569958	0.573073	0.569681	0.57328	0.575281	0.569472	0.572989	0.573107	0.56862	0.579844	0.570073	0.567342	0.576561	0.573747	0.57362	0.569913	0.5698	0.570831	0.572109	0.572406	0.573237	0.571656	0.58245
			q-value	0.991687	0.991687	0.991687	0.991687	0.991687	0.991687	0.991687	0.991687	0.991687	0.991687	0.991687	0.991687	0.991687	0.991687	0.991687	0.991687	0.991687	0.991687	0.991687	0.991687	0.991687	0.991687	0.991687	0.991687	0.991687	0.991687	0.991687	0.991687	0.991687	0.991687	0.991687	0.991687	0.991687	0.991687	0.991687	0.991687	0.991687	0.991687	0.991687	0.991687	0.991687	0.991687	0.991687	0.991687	0.991687	0.991687	0.991687	0.991687	0.991687	0.991687	0.991687	0.991687	0.991687	0.991687	0.991687	0.991687	0.991687	0.991687	0.991687	0.991687	0.991687	0.991687	0.991687	0.991687	0.991687	0.991687	0.991687	0.991687	0.991687	0.991687	0.991687	0.991687	0.991687	0.991687	0.991687	0.991687	0.991687	0.991687	0.991687	0.991687	0.991687	0.991687	0.991687	0.991687	0.991687	0.991687	0.991687	0.991687	0.991687	0.991687	0.991687	0.991687	0.991687	0.991687	0.991687	0.991687	0.991925	0.991687	0.991925	0.991687	0.991687	0.991687	0.991687	0.991687	0.991687	0.991687	0.991687	0.991687	0.991687	0.991687	0.991687	0.991687	0.991687	0.991687	0.991687	0.991687	0.991687	0.991687	0.991687	0.991687	0.991687	0.991687	0.991687	0.991687	0.991687	0.991687	0.991687	0.991687	0.991687	0.991687	0.991687	0.991687	0.991687	0.991687	0.991687	0.991687	0.991687	0.991687	0.991687	0.991687	0.991687	0.991687	0.991687	0.991687	0.991687	0.991687	0.991687	0.991687	0.991687	0.991687	0.991687	0.991687	0.991687	0.991687	0.991687	0.991687	0.991687	0.991687	0.991687	0.991687	0.991687	0.991687	0.991687	0.991687	0.991687	0.991687	0.991687	0.991687	0.991687	0.991687	0.991687	0.991687	0.991687	0.991687	0.991687	0.991687	0.991687	0.991687	0.991687	0.991687	0.991687	0.991687	0.991687	0.991687	0.991687	0.991687	0.991687	0.991687	0.991687	0.991687	0.991687	0.991687	0.991687	0.991687	0.991687	0.991687	0.991687	0.991687	0.991687	0.991687	0.991687
		DNase	observed_mutation_count	1	0	0	0	0	0	0	1	0	0	1	1	1	2	0	0	1	2	1	0	2	1	1	1	0	3	2	1	0	0	1	1	0	1	1	0	3	2	1	0	2	1	1	3	0	0	2	3	3	2	2	0	2	1	0	0	0	1	0	1	0	0	0	1	1	0	2	0	0	0	0	0	1	1	0	1	0	2	2	1	0	0	1	1	2	1	0	0	0	0	0	0	0	0	0	0	0	1	0	3	1	0	0	1	1	0	0	0	0	1	0	2	0	0	0	0	0	0	0	1	0	0	0	0	0	0	1	1	1	0	0	1	1	0	0	0	0	1	0	0	0	1	0	0	3	0	1	1	2	0	0	0	1	1	2	0	0	0	0	1	0	0	0	0	1	1	0	0	0	1	0	0	1	1	0	0	0	0	0	1	0	1	0	0	0	0	0	2	1	0	0	0	1	1	1	1	0	1	0	0	0
			expected_mutation_count	0.64359	0.645862	0.644082	0.644918	0.643548	0.653256	0.653025	0.653996	0.654813	0.657836	0.660784	0.65282	0.644476	0.65227	0.653849	0.642342	0.644633	0.649372	0.663073	0.654717	0.65021	0.64902	0.64741	0.655383	0.649232	0.64275	0.650535	0.647603	0.638213	0.659564	0.656495	0.650707	0.643534	0.652354	0.652183	0.654369	0.652246	0.651744	0.65129	0.643641	0.651824	0.638135	0.657172	0.661996	0.649169	0.648921	0.651421	0.652905	0.648912	0.647172	0.648716	0.651436	0.638191	0.644732	0.644648	0.655658	0.636824	0.658882	0.651543	0.650395	0.639306	0.641288	0.650044	0.652561	0.655481	0.64414	0.639371	0.649653	0.647319	0.648843	0.648963	0.656328	0.642645	0.633267	0.649013	0.648321	0.640898	0.649886	0.641617	0.644596	0.643349	0.640396	0.651576	0.644476	0.657926	0.652035	0.636446	0.643996	0.646537	0.647993	0.647867	0.661146	0.634591	0.63551	0.818429	0.737294	0.430051	0.586995	0.507777	1.52941	0.749523	0.423072	0.600719	0.543067	0.875122	0.667706	0.626529	0.670353	0.64359	0.657727	0.657092	0.651753	0.644091	0.6507	0.647547	0.663843	0.659668	0.652992	0.643278	0.650776	0.657239	0.648926	0.649938	0.647131	0.652516	0.641923	0.649082	0.661881	0.658411	0.648784	0.647965	0.650203	0.660296	0.653319	0.646205	0.648756	0.641822	0.659012	0.642377	0.649517	0.660665	0.658597	0.659617	0.642213	0.648961	0.65352	0.659256	0.640981	0.649048	0.648155	0.647352	0.649138	0.637664	0.651031	0.658126	0.657335	0.64233	0.647275	0.64334	0.649487	0.6533	0.656335	0.652219	0.661691	0.65457	0.648179	0.654065	0.650212	0.657913	0.657489	0.6541	0.65802	0.645803	0.651952	0.646242	0.659263	0.643802	0.651482	0.649644	0.639644	0.642672	0.644444	0.658099	0.646405	0.651201	0.652431	0.643646	0.64423	0.650236	0.640738	0.658176	0.646809	0.651961	0.651935	0.653659	0.657384	0.647492	0.648792	0.645122	0.640674	0.653971
			standard_deviation	0.802192	0.803607	0.802498	0.803019	0.802166	0.808192	0.808049	0.80865	0.809154	0.81102	0.812835	0.807922	0.802744	0.807582	0.808558	0.801413	0.802842	0.805786	0.814241	0.809095	0.806306	0.805568	0.804568	0.809507	0.8057	0.801668	0.806508	0.804688	0.798835	0.812084	0.810192	0.806614	0.802157	0.807634	0.807528	0.80888	0.807567	0.807256	0.806975	0.802224	0.807306	0.798785	0.81061	0.813579	0.80566	0.805507	0.807056	0.807975	0.805501	0.80442	0.805379	0.807065	0.798821	0.802903	0.80285	0.809676	0.797965	0.811664	0.807132	0.806421	0.799518	0.800756	0.806203	0.807762	0.809567	0.802534	0.799559	0.80596	0.804512	0.805458	0.805533	0.810089	0.801602	0.795733	0.805564	0.805135	0.800513	0.806105	0.800962	0.802819	0.802042	0.800198	0.807152	0.802743	0.811075	0.807437	0.797728	0.802445	0.804026	0.80493	0.804853	0.813058	0.796564	0.797143	0.904593	0.85861	0.655761	0.766122	0.712555	1.23654	0.865702	0.650418	0.775026	0.736898	0.935399	0.817084	0.791489	0.818699	0.802191	0.810953	0.810561	0.807262	0.802504	0.806609	0.804654	0.814714	0.812147	0.808028	0.801998	0.806656	0.810652	0.80551	0.806138	0.804395	0.807734	0.801152	0.805607	0.813509	0.811374	0.805421	0.804913	0.806301	0.812535	0.808231	0.803819	0.805404	0.801089	0.811744	0.801435	0.805876	0.812761	0.811488	0.812117	0.801333	0.805532	0.808355	0.811895	0.800564	0.805586	0.805031	0.804532	0.805642	0.798491	0.806815	0.811198	0.810711	0.801406	0.804484	0.802036	0.805858	0.808219	0.810094	0.80755	0.813392	0.809004	0.805046	0.808692	0.806308	0.811067	0.810805	0.808714	0.811133	0.803569	0.807385	0.803842	0.811899	0.802324	0.807094	0.805955	0.79973	0.80162	0.802724	0.811182	0.803944	0.80692	0.807682	0.802226	0.80259	0.806322	0.800413	0.811229	0.804195	0.807391	0.807374	0.808441	0.810741	0.804619	0.805426	0.803146	0.800373	0.808634
			q-value	0.959946	0.959946	0.959946	0.959946	0.959946	0.959946	0.959946	0.959946	0.959946	0.959946	0.959946	0.959946	0.959946	0.959946	0.959946	0.959946	0.959946	0.959946	0.959946	0.959946	0.959946	0.959946	0.959946	0.959946	0.959946	0.959946	0.959946	0.959946	0.959946	0.959946	0.959946	0.959946	0.959946	0.959946	0.959946	0.959946	0.959946	0.959946	0.959946	0.959946	0.959946	0.959946	0.959946	0.959946	0.959946	0.959946	0.959946	0.959946	0.959946	0.959946	0.959946	0.959946	0.959946	0.959946	0.959946	0.959946	0.959946	0.959946	0.959946	0.959946	0.959946	0.959946	0.959946	0.959946	0.959946	0.959946	0.959946	0.959946	0.959946	0.959946	0.959946	0.959946	0.959946	0.959946	0.959946	0.959946	0.959946	0.959946	0.959946	0.959946	0.959946	0.959946	0.959946	0.959946	0.959946	0.959946	0.959946	0.959946	0.959946	0.959946	0.959946	0.959946	0.959946	0.959946	0.959946	0.959946	0.959946	0.959946	0.959946	0.959946	0.959946	0.959946	0.959946	0.959946	0.959946	0.959946	0.959946	0.959946	0.959946	0.959946	0.959946	0.959946	0.959946	0.959946	0.959946	0.959946	0.959946	0.959946	0.959946	0.959946	0.959946	0.959946	0.959946	0.959946	0.959946	0.959946	0.959946	0.959946	0.959946	0.959946	0.959946	0.959946	0.959946	0.959946	0.959946	0.959946	0.959946	0.959946	0.959946	0.959946	0.959946	0.959946	0.959946	0.959946	0.959946	0.959946	0.959946	0.959946	0.959946	0.959946	0.959946	0.959946	0.959946	0.959946	0.959946	0.959946	0.959946	0.959946	0.959946	0.959946	0.959946	0.959946	0.959946	0.959946	0.959946	0.959946	0.959946	0.959946	0.959946	0.959946	0.959946	0.959946	0.959946	0.959946	0.959946	0.959946	0.959946	0.959946	0.959946	0.959946	0.959946	0.959946	0.959946	0.959946	0.959946	0.959946	0.959946	0.959946	0.959946	0.959946	0.959946	0.959946	0.959946	0.959946	0.959946	0.959946	0.959946	0.959946	0.959946	0.959946	0.959946
		intersection	observed_mutation_count	0	0	0	0	0	0	0	0	0	0	0	0	0	0	0	0	1	1	0	0	1	0	1	0	0	0	0	0	0	0	0	1	0	0	0	0	1	0	1	0	0	1	0	0	0	0	1	2	1	0	0	0	1	0	0	0	0	0	0	0	0	0	0	0	0	0	1	0	0	0	0	0	0	1	0	0	0	0	0	1	0	0	0	1	0	0	0	0	0	0	0	0	0	0	0	0	0	0	0	1	1	0	0	0	0	0	0	0	0	0	0	0	0	0	0	0	0	0	0	0	0	0	0	0	0	0	1	1	0	0	0	0	1	0	0	0	0	0	0	0	0	0	0	0	1	0	0	0	0	0	0	0	0	1	0	0	0	0	0	1	0	0	0	0	0	0	0	0	0	0	0	0	0	0	0	0	0	0	0	0	0	0	0	0	0	0	0	1	1	0	0	0	0	0	1	0	0	0	0	0	0
			expected_mutation_count	0.145888	0.151513	0.145736	0.150133	0.15065	0.147096	0.151376	0.148097	0.151373	0.153827	0.150228	0.151579	0.150609	0.147707	0.153219	0.150468	0.148523	0.148534	0.155051	0.148872	0.150695	0.14906	0.146708	0.146977	0.152133	0.148984	0.150137	0.149401	0.145793	0.152499	0.15253	0.151123	0.146532	0.149448	0.150142	0.153331	0.147094	0.15124	0.152261	0.145742	0.151195	0.147779	0.154072	0.152454	0.151163	0.152161	0.147545	0.152944	0.145426	0.148862	0.148501	0.154051	0.14718	0.144581	0.148355	0.152865	0.147979	0.15244	0.151878	0.150099	0.14439	0.144512	0.151034	0.151025	0.150698	0.149867	0.148175	0.150228	0.14795	0.153363	0.150176	0.152011	0.142861	0.146397	0.15349	0.155597	0.149022	0.151104	0.150117	0.150605	0.14789	0.14918	0.147661	0.152534	0.150948	0.151789	0.145811	0.150913	0.148991	0.149656	0.148738	0.15071	0.148195	0.145401	0.193262	0.143486	0.105425	0.140487	0.111047	0.378462	0.128186	0.10319	0.146953	0.120939	0.202991	0.150252	0.149535	0.150362	0.149213	0.154027	0.15254	0.150604	0.145947	0.148006	0.14774	0.15519	0.151526	0.152813	0.145779	0.150165	0.152224	0.150976	0.151175	0.150459	0.147322	0.148346	0.149666	0.151142	0.15083	0.154752	0.150255	0.15078	0.15668	0.148627	0.147608	0.148672	0.15033	0.156723	0.148625	0.148742	0.151543	0.154674	0.150174	0.146763	0.150773	0.146997	0.153372	0.147186	0.146967	0.149567	0.150132	0.15095	0.148353	0.150349	0.150417	0.152325	0.147636	0.149013	0.146878	0.151878	0.148499	0.151693	0.152174	0.155521	0.150522	0.151257	0.151381	0.151358	0.155594	0.150097	0.149409	0.150585	0.149649	0.15008	0.147258	0.149643	0.150928	0.149235	0.148786	0.148108	0.148475	0.147028	0.151936	0.147696	0.148788	0.149963	0.145685	0.150295	0.151762	0.148942	0.151706	0.147925	0.150287	0.153426	0.150365	0.149684	0.151644	0.151456	0.147749	0.149506	0.156085
			standard_deviation	0.38193	0.389223	0.381732	0.387446	0.388113	0.383507	0.389046	0.384811	0.389042	0.392182	0.387568	0.389307	0.38806	0.384304	0.391407	0.387878	0.385363	0.385378	0.39374	0.385816	0.388171	0.38606	0.383002	0.383354	0.390018	0.385961	0.387451	0.3865	0.381806	0.390487	0.390526	0.388722	0.382772	0.38656	0.387458	0.39155	0.383506	0.388872	0.390182	0.38174	0.388813	0.384396	0.392494	0.390429	0.388772	0.390053	0.384093	0.391056	0.381325	0.385803	0.385336	0.392468	0.383618	0.380216	0.385146	0.390954	0.384657	0.390411	0.389691	0.387402	0.379965	0.380125	0.388607	0.388595	0.388174	0.387103	0.384912	0.387568	0.384619	0.39159	0.387501	0.389861	0.377948	0.382596	0.391753	0.394432	0.38601	0.388697	0.387426	0.388054	0.384541	0.386215	0.384244	0.390531	0.388495	0.389577	0.38183	0.388452	0.38597	0.386829	0.385643	0.38819	0.384937	0.381293	0.439578	0.378777	0.32468	0.374797	0.333224	0.615109	0.358016	0.32122	0.383326	0.347747	0.450504	0.387599	0.386673	0.387741	0.386257	0.392438	0.390539	0.388053	0.382008	0.384692	0.384346	0.393916	0.389239	0.390888	0.381788	0.387486	0.390135	0.388532	0.388787	0.387867	0.383802	0.385133	0.386843	0.388746	0.388344	0.39336	0.387604	0.38828	0.395802	0.385498	0.384175	0.385557	0.3877	0.395856	0.385496	0.385647	0.389262	0.393261	0.387498	0.383073	0.388271	0.383379	0.391603	0.383625	0.38334	0.386715	0.387445	0.388498	0.385142	0.387725	0.387813	0.390264	0.384211	0.385998	0.383223	0.389691	0.385331	0.389454	0.39007	0.394335	0.387948	0.388893	0.389052	0.389024	0.394429	0.387399	0.386511	0.388029	0.386821	0.387377	0.383719	0.386813	0.388471	0.386286	0.385704	0.384825	0.385301	0.383419	0.389764	0.384289	0.385706	0.387227	0.381664	0.387654	0.389542	0.385906	0.38947	0.384586	0.387645	0.391671	0.387745	0.386866	0.38939	0.389149	0.384358	0.386637	0.39505
			q-value	1	1	1	1	1	1	1	1	1	1	1	1	1	1	1	1	1	1	1	1	1	1	1	1	1	1	1	1	1	1	1	1	1	1	1	1	1	1	1	1	1	1	1	1	1	1	1	1	1	1	1	1	1	1	1	1	1	1	1	1	1	1	1	1	1	1	1	1	1	1	1	1	1	1	1	1	1	1	1	1	1	1	1	1	1	1	1	1	1	1	1	1	1	1	1	1	1	1	1	1	1	1	1	1	1	1	1	1	1	1	1	1	1	1	1	1	1	1	1	1	1	1	1	1	1	1	1	1	1	1	1	1	1	1	1	1	1	1	1	1	1	1	1	1	1	1	1	1	1	1	1	1	1	1	1	1	1	1	1	1	1	1	1	1	1	1	1	1	1	1	1	1	1	1	1	1	1	1	1	1	1	1	1	1	1	1	1	1	1	1	1	1	1	1	1	1	1	1	1	1	1
		union	observed_mutation_count	1	1	0	0	0	0	0	1	1	0	1	1	1	2	0	0	1	2	1	0	2	1	1	1	0	4	2	1	0	0	1	2	1	2	1	0	3	2	1	0	2	1	1	3	0	0	2	3	3	2	3	1	2	1	0	0	1	1	0	1	1	0	0	1	1	0	2	0	0	0	0	0	1	1	0	1	0	2	2	1	0	1	1	2	3	1	0	0	1	0	0	0	0	0	0	0	0	1	0	3	1	1	0	2	1	0	0	0	0	2	0	3	0	0	1	0	0	0	0	1	0	1	0	0	0	0	2	1	1	0	0	1	1	1	0	0	0	2	0	0	0	1	0	0	3	1	1	1	2	0	0	0	1	2	2	0	0	0	0	1	0	1	0	0	1	1	2	0	0	1	0	0	1	1	0	0	1	0	0	1	0	1	0	0	0	1	0	2	1	0	0	0	2	3	2	1	0	1	1	1	0
			expected_mutation_count	0.823883	0.826651	0.825394	0.822993	0.819788	0.827496	0.827557	0.832674	0.832156	0.834197	0.838751	0.833845	0.825414	0.834215	0.832049	0.828034	0.818456	0.825716	0.840512	0.83106	0.828028	0.826206	0.828894	0.830443	0.825049	0.824273	0.829051	0.825547	0.816348	0.832173	0.835236	0.826755	0.819269	0.827021	0.830281	0.841454	0.828542	0.828806	0.83275	0.823488	0.82961	0.821825	0.833247	0.841871	0.831575	0.829605	0.826845	0.828703	0.83268	0.82317	0.827288	0.824178	0.817536	0.820499	0.818366	0.829548	0.817142	0.834301	0.831514	0.835194	0.818379	0.81624	0.82827	0.831687	0.832519	0.825327	0.821792	0.827893	0.832728	0.827055	0.833494	0.836858	0.821142	0.813062	0.821738	0.818391	0.813583	0.827742	0.82045	0.82713	0.816722	0.814826	0.829736	0.82019	0.832882	0.829437	0.807637	0.813302	0.817959	0.828854	0.826135	0.835351	0.807908	0.798594	1.00822	0.930309	0.565653	0.709228	0.623916	1.84499	0.939157	0.563784	0.717989	0.660545	1.07	0.845808	0.802661	0.85791	0.812236	0.835165	0.837052	0.824473	0.823729	0.82312	0.830005	0.844806	0.839278	0.840058	0.819765	0.826826	0.838504	0.83101	0.831774	0.826448	0.82761	0.819194	0.823347	0.848294	0.83845	0.824715	0.826384	0.825683	0.846049	0.837341	0.822457	0.821393	0.819337	0.841431	0.81954	0.829587	0.837577	0.837966	0.835004	0.816591	0.828327	0.829488	0.831309	0.823243	0.834184	0.828608	0.827582	0.822947	0.820689	0.833623	0.837401	0.834026	0.820215	0.82839	0.821851	0.827279	0.822841	0.829846	0.838277	0.840568	0.834327	0.82893	0.837135	0.831132	0.836188	0.842115	0.834602	0.839137	0.821957	0.829274	0.827751	0.838031	0.82583	0.827662	0.826827	0.823096	0.818189	0.826801	0.838066	0.824953	0.831795	0.830914	0.820233	0.831148	0.824205	0.813646	0.838767	0.829373	0.830689	0.821833	0.828616	0.831833	0.820756	0.825521	0.825852	0.818334	0.836789
			standard_deviation	0.907624	0.909147	0.908456	0.907134	0.905367	0.909612	0.909645	0.912453	0.912169	0.913286	0.915776	0.913094	0.908468	0.913297	0.91211	0.909907	0.904631	0.908633	0.916736	0.911568	0.909904	0.908903	0.910379	0.91123	0.908266	0.907839	0.910466	0.90854	0.903466	0.912178	0.913855	0.909204	0.90508	0.90935	0.911141	0.917249	0.910186	0.910331	0.912494	0.907407	0.910773	0.90649	0.912767	0.917477	0.911851	0.91077	0.909254	0.910275	0.912456	0.907232	0.909498	0.907787	0.904123	0.905759	0.904581	0.910739	0.903905	0.913344	0.911817	0.913832	0.904589	0.903405	0.910037	0.911912	0.912368	0.908419	0.906472	0.90983	0.912482	0.909369	0.912901	0.914741	0.906114	0.901646	0.906443	0.904596	0.901935	0.909747	0.905731	0.909411	0.903673	0.902622	0.910842	0.905588	0.912567	0.910678	0.898634	0.901779	0.904356	0.910357	0.908864	0.913918	0.898784	0.893591	1.00402	0.964472	0.752074	0.842121	0.789852	1.35815	0.96905	0.750831	0.847308	0.812705	1.03433	0.919624	0.89586	0.926175	0.901186	0.913816	0.914848	0.907949	0.90754	0.907204	0.910989	0.919075	0.916063	0.916489	0.905354	0.909243	0.915641	0.911541	0.91196	0.909036	0.909674	0.905038	0.907329	0.920969	0.915611	0.908082	0.909	0.908615	0.91975	0.915006	0.906839	0.906252	0.905117	0.917237	0.90523	0.910761	0.915135	0.915347	0.913729	0.903599	0.910068	0.910706	0.911705	0.907272	0.913279	0.910223	0.909659	0.907109	0.905863	0.912972	0.915039	0.913193	0.905602	0.910103	0.906505	0.909493	0.90705	0.910902	0.915517	0.916767	0.913358	0.9104	0.914893	0.911608	0.914376	0.917609	0.913509	0.915987	0.906563	0.910588	0.909752	0.915383	0.908696	0.909703	0.909244	0.907191	0.904483	0.909229	0.915402	0.908214	0.911971	0.911489	0.905612	0.911616	0.907802	0.901969	0.915785	0.910643	0.911365	0.906495	0.910227	0.911992	0.905901	0.908526	0.908708	0.904563	0.914704
			q-value	0.960397	0.960397	0.960397	0.960397	0.960397	0.960397	0.960397	0.960397	0.960397	0.960397	0.960397	0.960397	0.960397	0.960397	0.960397	0.960397	0.960397	0.960397	0.960397	0.960397	0.960397	0.960397	0.960397	0.960397	0.960397	0.960397	0.960397	0.960397	0.960397	0.960397	0.960397	0.960397	0.960397	0.960397	0.960397	0.960397	0.960397	0.960397	0.960397	0.960397	0.960397	0.960397	0.960397	0.960397	0.960397	0.960397	0.960397	0.960397	0.960397	0.960397	0.960397	0.960397	0.960397	0.960397	0.960397	0.960397	0.960397	0.960397	0.960397	0.960397	0.960397	0.960397	0.960397	0.960397	0.960397	0.960397	0.960397	0.960397	0.960397	0.960397	0.960397	0.960397	0.960397	0.960397	0.960397	0.960397	0.960397	0.960397	0.960397	0.960397	0.960397	0.960397	0.960397	0.960397	0.960397	0.960397	0.960397	0.960397	0.960397	0.960397	0.960397	0.960397	0.960397	0.960397	0.960397	0.960397	0.960397	0.960397	0.960397	0.960397	0.960397	0.960397	0.960397	0.960397	0.960397	0.960397	0.960397	0.960397	0.960397	0.960397	0.960397	0.960397	0.960397	0.960397	0.960397	0.960397	0.960397	0.960397	0.960397	0.960397	0.960397	0.960397	0.960397	0.960397	0.960397	0.960397	0.960397	0.960397	0.960397	0.960397	0.960397	0.960397	0.960397	0.960397	0.960397	0.960397	0.960397	0.960397	0.960397	0.960397	0.960397	0.960397	0.960397	0.960397	0.960397	0.960397	0.960397	0.960397	0.960397	0.960397	0.960397	0.960397	0.960397	0.960397	0.960397	0.960397	0.960397	0.960397	0.960397	0.960397	0.960397	0.960397	0.960397	0.960397	0.960397	0.960397	0.960397	0.960397	0.960397	0.960397	0.960397	0.960397	0.960397	0.960397	0.960397	0.960397	0.960397	0.960397	0.960397	0.960397	0.960397	0.960397	0.960397	0.960397	0.960397	0.960397	0.960397	0.960397	0.960397	0.960397	0.960397	0.960397	0.960397	0.960397	0.960397	0.960397	0.960397	0.960397	0.960397	0.960397	0.960397
	EWSR1/FLI1	ATAC	observed_mutation_count	1	0	0	1	0	0	3	1	0	3	3	2	0	3	3	2	0	4	2	2	1	1	0	1	1	2	0	1	0	1	1	2	0	1	0	3	0	1	0	0	1	1	1	2	1	0	1	1	1	0	0	1	1	0	0	1	1	1	1	1	1	1	0	1	2	1	0	1	2	1	0	0	0	1	0	1	3	3	0	1	0	1	1	0	0	2	1	0	1	2	1	0	0	0	0	0	1	1	0	1	2	0	0	2	1	1	0	2	1	1	1	0	1	0	0	0	2	1	0	0	1	0	0	1	0	0	0	1	1	0	2	1	0	1	0	0	0	0	0	0	0	1	0	0	0	0	0	2	0	0	0	0	0	1	0	0	1	0	1	1	0	1	1	0	0	0	0	1	1	0	1	0	0	1	0	0	0	0	1	2	1	2	1	0	1	1	3	0	1	0	1	0	1	0	0	0	1	1	1	0	0
			expected_mutation_count	0.747221	0.745289	0.741204	0.737514	0.749193	0.747278	0.735921	0.740424	0.744016	0.747523	0.736502	0.742431	0.749554	0.746704	0.746465	0.752817	0.751874	0.749158	0.750032	0.749949	0.749568	0.748721	0.745912	0.744995	0.746717	0.741962	0.746658	0.751687	0.742009	0.747276	0.75605	0.751995	0.743917	0.747763	0.74241	0.751718	0.752558	0.752389	0.741417	0.748087	0.749495	0.745627	0.744426	0.75408	0.763718	0.747451	0.745298	0.750164	0.745693	0.7438	0.738842	0.755148	0.754487	0.743859	0.750141	0.749993	0.757638	0.747831	0.751893	0.764094	0.758015	0.748132	0.75054	0.7541	0.748713	0.743236	0.746402	0.7537	0.75891	0.752957	0.752033	0.756184	0.76011	0.745925	0.742021	0.75765	0.751573	0.747226	0.745981	0.762319	0.749738	0.742906	0.745591	0.762509	0.748664	0.742045	0.750641	0.752644	0.74757	0.747986	0.7582	0.819713	0.717918	0.681432	0.600073	0.996205	0.730172	0.675203	0.613757	0.979842	0.715074	0.710932	0.602634	1.0282	0.74313	0.720948	0.601943	0.956779	0.749189	0.685228	0.70806	0.772737	0.756686	0.750235	0.748442	0.758887	0.747484	0.74943	0.748509	0.755805	0.751487	0.74543	0.735246	0.750246	0.753058	0.748458	0.742941	0.754832	0.749861	0.748624	0.743578	0.751362	0.749341	0.74917	0.750096	0.760356	0.752	0.742951	0.75418	0.762258	0.754398	0.748164	0.753675	0.752305	0.748547	0.747973	0.756689	0.753293	0.750044	0.746461	0.758473	0.754481	0.746469	0.754785	0.76631	0.753366	0.748166	0.751368	0.756995	0.750831	0.753622	0.752374	0.754773	0.747878	0.744648	0.750689	0.751126	0.74917	0.759032	0.749709	0.748736	0.752155	0.754087	0.751895	0.751862	0.752864	0.755558	0.752297	0.746939	0.743589	0.755913	0.75292	0.751973	0.758976	0.753459	0.754302	0.751902	0.75659	0.744845	0.747691	0.753253	0.751324	0.742642	0.745962	0.751851	0.751463	0.746551	0.74824	0.756919	0.747047	0.745407
			standard_deviation	0.864359	0.863241	0.860872	0.858728	0.865499	0.864392	0.857799	0.86042	0.862504	0.864534	0.858138	0.861585	0.865707	0.86406	0.863921	0.867589	0.867046	0.865478	0.865983	0.865935	0.865715	0.865226	0.863602	0.863072	0.864068	0.861313	0.864034	0.866937	0.86134	0.864391	0.86945	0.867116	0.862447	0.864673	0.861573	0.866955	0.86744	0.867343	0.860997	0.864859	0.865673	0.863437	0.862741	0.868316	0.873846	0.864492	0.863247	0.86606	0.863475	0.862379	0.8595	0.868931	0.86855	0.862414	0.866047	0.865961	0.870362	0.864712	0.867057	0.874062	0.870579	0.864886	0.866277	0.868329	0.865221	0.862052	0.863886	0.868098	0.871092	0.86767	0.867138	0.869527	0.871781	0.86361	0.861347	0.870369	0.866873	0.864362	0.863643	0.873047	0.865814	0.861861	0.863416	0.873156	0.865194	0.861362	0.866336	0.86749	0.864562	0.864803	0.870686	0.905309	0.847247	0.825447	0.774605	0.99801	0.854449	0.821666	0.783387	0.989781	0.845571	0.843123	0.776257	1.01391	0.861998	0.849042	0.77581	0.978064	0.865502	0.827739	0.841411	0.878991	0.869817	0.866101	0.865066	0.87108	0.864512	0.865636	0.865105	0.869309	0.866824	0.863324	0.857408	0.866107	0.867729	0.865075	0.861881	0.868749	0.865885	0.865171	0.862251	0.866751	0.865585	0.865486	0.866021	0.871922	0.867119	0.861887	0.868375	0.873011	0.8685	0.864905	0.868084	0.867295	0.865126	0.864795	0.869817	0.867863	0.86599	0.86392	0.870842	0.868547	0.863925	0.868723	0.875329	0.867906	0.864906	0.866754	0.869993	0.866444	0.868053	0.867334	0.868716	0.864738	0.86287	0.866362	0.866615	0.865485	0.871162	0.865797	0.865235	0.867208	0.86832	0.867058	0.867039	0.867616	0.869167	0.867289	0.864196	0.862256	0.869371	0.867648	0.867102	0.87113	0.867959	0.868444	0.867061	0.86976	0.862984	0.864631	0.867839	0.866728	0.861707	0.863631	0.867032	0.866808	0.863971	0.864948	0.869948	0.864258	0.863308
			q-value	0.960093	0.960093	0.960093	0.960093	0.960093	0.960093	0.960093	0.960093	0.960093	0.960093	0.960093	0.960093	0.960093	0.960093	0.960093	0.960093	0.960093	0.960093	0.960093	0.960093	0.960093	0.960093	0.960093	0.960093	0.960093	0.960093	0.960093	0.960093	0.960093	0.960093	0.960093	0.960093	0.960093	0.960093	0.960093	0.960093	0.960093	0.960093	0.960093	0.960093	0.960093	0.960093	0.960093	0.960093	0.960093	0.960093	0.960093	0.960093	0.960093	0.960093	0.960093	0.960093	0.960093	0.960093	0.960093	0.960093	0.960093	0.960093	0.960093	0.960093	0.960093	0.960093	0.960093	0.960093	0.960093	0.960093	0.960093	0.960093	0.960093	0.960093	0.960093	0.960093	0.960093	0.960093	0.960093	0.960093	0.960093	0.960093	0.960093	0.960093	0.960093	0.960093	0.960093	0.960093	0.960093	0.960093	0.960093	0.960093	0.960093	0.960093	0.960093	0.960093	0.960093	0.960093	0.960093	0.960093	0.960093	0.960093	0.960093	0.960093	0.960093	0.960093	0.960093	0.960093	0.960093	0.960093	0.960093	0.960093	0.960093	0.960093	0.960093	0.960093	0.960093	0.960093	0.960093	0.960093	0.960093	0.960093	0.960093	0.960093	0.960093	0.960093	0.960093	0.960093	0.960093	0.960093	0.960093	0.960093	0.960093	0.960093	0.960093	0.960093	0.960093	0.960093	0.960093	0.960093	0.960093	0.960093	0.960093	0.960093	0.960093	0.960093	0.960093	0.960093	0.960093	0.960093	0.960093	0.960093	0.960093	0.960093	0.960093	0.960093	0.960093	0.960093	0.960093	0.960093	0.960093	0.960093	0.960093	0.960093	0.960093	0.960093	0.960093	0.960093	0.960093	0.960093	0.960093	0.960093	0.960093	0.960093	0.960093	0.960093	0.960093	0.960093	0.960093	0.960093	0.960093	0.960093	0.960093	0.960093	0.960093	0.960093	0.960093	0.960093	0.960093	0.960093	0.960093	0.960093	0.960093	0.960093	0.960093	0.960093	0.960093	0.960093	0.960093	0.960093	0.960093	0.960093	0.960093	0.960093	0.960093
		DNase	observed_mutation_count	1	0	0	1	0	0	0	0	0	2	1	0	0	1	1	1	1	0	1	3	0	1	0	2	1	1	1	0	0	0	1	0	1	1	0	2	1	1	0	0	0	0	2	0	0	0	2	0	1	1	1	0	0	2	2	0	0	2	2	1	0	2	2	0	1	1	1	2	0	1	2	5	0	2	0	4	3	3	1	1	0	0	1	1	0	0	0	1	2	2	1	1	1	0	2	0	3	0	1	0	1	0	1	3	0	1	0	0	0	2	0	0	1	1	1	1	2	0	0	0	1	0	1	1	0	0	0	0	2	1	1	2	0	1	2	1	0	0	0	1	1	1	0	3	0	0	0	3	2	0	0	1	1	1	0	0	1	0	1	0	1	0	1	1	1	0	0	2	1	1	1	2	1	2	1	0	0	1	1	3	0	2	1	2	0	3	3	0	1	0	1	1	0	2	0	1	2	2	1	0	1
			expected_mutation_count	0.834203	0.829762	0.83083	0.835059	0.834222	0.836608	0.827268	0.83283	0.831317	0.843528	0.822742	0.83909	0.834569	0.838328	0.831807	0.839527	0.833337	0.832518	0.834178	0.83589	0.829974	0.829447	0.834555	0.834259	0.831883	0.821735	0.824526	0.842432	0.837725	0.827043	0.834404	0.844179	0.836323	0.829549	0.831877	0.836949	0.83137	0.828145	0.829793	0.838483	0.830734	0.829259	0.837196	0.843902	0.841147	0.828398	0.832583	0.838256	0.829211	0.826808	0.826408	0.844608	0.832035	0.82951	0.826699	0.840655	0.833555	0.827343	0.831639	0.846012	0.837096	0.83371	0.835726	0.8478	0.839538	0.831963	0.828212	0.849986	0.839882	0.832387	0.832299	0.844928	0.831267	0.823581	0.827583	0.852768	0.834058	0.825873	0.824658	0.849994	0.831671	0.822489	0.815581	0.852601	0.832121	0.819789	0.820979	0.842579	0.824739	0.825418	0.840221	0.9194	0.742247	0.711478	0.652496	1.17201	0.755628	0.696939	0.660954	1.15696	0.725646	0.727757	0.638951	1.21317	0.742269	0.732118	0.654004	1.11403	0.798254	0.72607	0.77537	0.868956	0.843622	0.828969	0.832628	0.850912	0.832395	0.827015	0.831347	0.852327	0.833762	0.825229	0.825553	0.838661	0.834112	0.824117	0.825663	0.844609	0.837069	0.825814	0.82893	0.838494	0.835467	0.834472	0.836854	0.841456	0.834434	0.827988	0.836315	0.844982	0.837367	0.836485	0.834689	0.845607	0.83547	0.833092	0.841411	0.842683	0.837893	0.831121	0.844982	0.848833	0.825273	0.836787	0.848464	0.84453	0.836734	0.836017	0.839332	0.838037	0.830201	0.839195	0.842752	0.831292	0.83592	0.846055	0.846007	0.834178	0.836361	0.836132	0.849972	0.836267	0.838308	0.839538	0.833658	0.83247	0.836183	0.844943	0.839077	0.836223	0.840503	0.836088	0.835699	0.844387	0.839194	0.837958	0.836122	0.840082	0.82886	0.833657	0.835492	0.834303	0.832316	0.832331	0.828384	0.840864	0.827734	0.839809	0.837859	0.832297	0.831542
			standard_deviation	0.913283	0.910849	0.911435	0.913752	0.913294	0.914598	0.90948	0.912531	0.911702	0.918372	0.906989	0.915954	0.913484	0.915538	0.911971	0.916192	0.912809	0.912361	0.913269	0.914206	0.910966	0.910676	0.913475	0.913314	0.912013	0.906434	0.907971	0.917775	0.915208	0.909356	0.913393	0.918727	0.914442	0.910733	0.912009	0.914784	0.911731	0.909961	0.910866	0.915622	0.911382	0.910573	0.914919	0.918575	0.917076	0.9101	0.912396	0.915499	0.910547	0.909227	0.909007	0.91896	0.912096	0.910711	0.909167	0.916807	0.912928	0.909521	0.911878	0.919723	0.914865	0.913013	0.914116	0.920694	0.916198	0.912056	0.909998	0.92188	0.916386	0.912288	0.912241	0.919134	0.911675	0.907452	0.909652	0.923387	0.913204	0.908713	0.908044	0.921885	0.911896	0.906849	0.903034	0.923297	0.912143	0.90536	0.906016	0.917855	0.908089	0.908462	0.916571	0.958775	0.861485	0.84345	0.807731	1.08248	0.869215	0.834789	0.812948	1.07552	0.851799	0.853043	0.799304	1.10133	0.861499	0.855597	0.808661	1.05538	0.893391	0.85205	0.880493	0.932109	0.918424	0.910414	0.91242	0.922382	0.912293	0.909341	0.911718	0.923148	0.913041	0.908358	0.908536	0.915719	0.913233	0.907746	0.908597	0.91896	0.914851	0.90868	0.910393	0.915628	0.913975	0.91343	0.914733	0.917244	0.91341	0.909875	0.914438	0.919163	0.915013	0.914531	0.913549	0.919503	0.913976	0.912675	0.917219	0.917912	0.9153	0.911594	0.919163	0.921256	0.908383	0.914696	0.921055	0.918918	0.914667	0.914276	0.916086	0.915379	0.91109	0.916011	0.91795	0.911688	0.914222	0.919746	0.919721	0.913269	0.914463	0.914338	0.921873	0.914412	0.915527	0.916198	0.912984	0.912334	0.914366	0.919142	0.915946	0.914388	0.916725	0.914314	0.914101	0.918839	0.91601	0.915336	0.914332	0.916495	0.910354	0.912985	0.913988	0.913337	0.91225	0.912258	0.910093	0.916921	0.909735	0.916345	0.915282	0.912239	0.911826
			q-value	0.964584	0.964584	0.964584	0.964584	0.964584	0.964584	0.964584	0.964584	0.964584	0.964584	0.964584	0.964584	0.964584	0.964584	0.964584	0.964584	0.964584	0.964584	0.964584	0.964584	0.964584	0.964584	0.964584	0.964584	0.964584	0.964584	0.964584	0.964584	0.964584	0.964584	0.964584	0.964584	0.964584	0.964584	0.964584	0.964584	0.964584	0.964584	0.964584	0.964584	0.964584	0.964584	0.964584	0.964584	0.964584	0.964584	0.964584	0.964584	0.964584	0.964584	0.964584	0.964584	0.964584	0.964584	0.964584	0.964584	0.964584	0.964584	0.964584	0.964584	0.964584	0.964584	0.964584	0.964584	0.964584	0.964584	0.964584	0.964584	0.964584	0.964584	0.964584	0.0863481	0.964584	0.964584	0.964584	0.964584	0.964584	0.964584	0.964584	0.964584	0.964584	0.964584	0.964584	0.964584	0.964584	0.964584	0.964584	0.964584	0.964584	0.964584	0.964584	0.964584	0.964584	0.964584	0.964584	0.964584	0.964584	0.964584	0.964584	0.964584	0.964584	0.964584	0.964584	0.964584	0.964584	0.964584	0.964584	0.964584	0.964584	0.964584	0.964584	0.964584	0.964584	0.964584	0.964584	0.964584	0.964584	0.964584	0.964584	0.964584	0.964584	0.964584	0.964584	0.964584	0.964584	0.964584	0.964584	0.964584	0.964584	0.964584	0.964584	0.964584	0.964584	0.964584	0.964584	0.964584	0.964584	0.964584	0.964584	0.964584	0.964584	0.964584	0.964584	0.964584	0.964584	0.964584	0.964584	0.964584	0.964584	0.964584	0.964584	0.964584	0.964584	0.964584	0.964584	0.964584	0.964584	0.964584	0.964584	0.964584	0.964584	0.964584	0.964584	0.964584	0.964584	0.964584	0.964584	0.964584	0.964584	0.964584	0.964584	0.964584	0.964584	0.964584	0.964584	0.964584	0.964584	0.964584	0.964584	0.964584	0.964584	0.964584	0.964584	0.964584	0.964584	0.964584	0.964584	0.964584	0.964584	0.964584	0.964584	0.964584	0.964584	0.964584	0.964584	0.964584	0.964584	0.964584	0.964584	0.964584	0.964584
		intersection	observed_mutation_count	1	0	0	0	0	0	0	0	0	1	0	0	0	1	0	0	0	0	0	1	0	0	0	0	1	0	0	0	0	0	0	0	0	0	0	1	0	0	0	0	0	0	1	0	0	0	1	0	0	0	0	0	0	0	0	0	0	0	1	0	0	1	0	0	1	1	0	0	0	1	0	0	0	1	0	1	3	2	0	0	0	0	1	0	0	0	0	0	0	1	0	0	0	0	0	0	1	0	0	0	1	0	0	2	0	1	0	0	0	1	0	0	1	0	0	0	1	0	0	0	1	0	0	1	0	0	0	0	1	0	1	1	0	1	0	0	0	0	0	0	0	0	0	0	0	0	0	2	0	0	0	0	0	1	0	0	1	0	1	0	0	0	1	0	0	0	0	1	0	0	1	0	0	1	0	0	0	0	0	2	0	2	0	0	0	1	2	0	0	0	0	0	0	0	0	0	1	1	0	0	0
			expected_mutation_count	0.234617	0.234849	0.234551	0.234611	0.235895	0.238105	0.232566	0.234116	0.234672	0.240014	0.230418	0.235553	0.236749	0.237736	0.236066	0.238043	0.236664	0.235361	0.237141	0.234122	0.234824	0.235068	0.235762	0.234409	0.23372	0.23269	0.235845	0.235507	0.233733	0.234587	0.238809	0.237101	0.234544	0.235236	0.233305	0.23588	0.235175	0.237463	0.230365	0.234766	0.235248	0.234788	0.235113	0.234821	0.238357	0.233773	0.236208	0.235821	0.232568	0.235021	0.231539	0.236302	0.234341	0.235216	0.237775	0.235372	0.236389	0.232451	0.235053	0.239469	0.237788	0.233962	0.234458	0.235849	0.234357	0.234489	0.234248	0.236929	0.237321	0.237682	0.236613	0.235262	0.237212	0.233001	0.235268	0.238095	0.234828	0.234186	0.234025	0.239291	0.233883	0.233755	0.234437	0.239557	0.233228	0.231944	0.234072	0.234498	0.231984	0.234629	0.240526	0.254315	0.203059	0.205675	0.20064	0.336616	0.205198	0.202367	0.202662	0.32815	0.201266	0.209152	0.195808	0.351401	0.203889	0.216741	0.198476	0.32041	0.222168	0.206991	0.22425	0.239026	0.235716	0.233381	0.235369	0.235446	0.232228	0.234133	0.235663	0.233943	0.233225	0.232617	0.230847	0.232012	0.233304	0.233873	0.234447	0.236173	0.232974	0.232989	0.235293	0.234112	0.232724	0.236041	0.236299	0.238103	0.235049	0.232381	0.238845	0.238957	0.23623	0.233396	0.239122	0.238241	0.234261	0.234754	0.238601	0.238218	0.235565	0.232472	0.24084	0.236547	0.233911	0.234028	0.245072	0.233619	0.233698	0.236284	0.240331	0.234882	0.235058	0.23744	0.238281	0.229899	0.233263	0.237568	0.237184	0.234893	0.237668	0.235262	0.238779	0.23494	0.236966	0.236151	0.236404	0.236684	0.236243	0.236234	0.235015	0.233417	0.237451	0.237234	0.236002	0.237674	0.239457	0.236467	0.23576	0.236334	0.235984	0.236057	0.235468	0.234306	0.23628	0.238446	0.236171	0.235386	0.233962	0.236861	0.236367	0.232905	0.232148
			standard_deviation	0.484341	0.484581	0.484274	0.484336	0.485659	0.487928	0.48222	0.483824	0.484398	0.489879	0.479988	0.485306	0.486537	0.48755	0.485835	0.487864	0.486449	0.485108	0.486939	0.483831	0.484555	0.484807	0.485522	0.484127	0.483415	0.482349	0.485607	0.485259	0.483428	0.484311	0.488648	0.486898	0.484267	0.48498	0.482986	0.485643	0.484917	0.48727	0.479933	0.484495	0.484992	0.484518	0.484853	0.484552	0.488185	0.48347	0.485981	0.485582	0.482222	0.484759	0.481154	0.486078	0.484057	0.484959	0.48759	0.485121	0.486166	0.482101	0.484791	0.489324	0.487603	0.483665	0.484177	0.485611	0.484074	0.484209	0.483961	0.486721	0.487124	0.487494	0.486397	0.485006	0.487012	0.482672	0.485013	0.487918	0.484559	0.483897	0.48373	0.489141	0.483583	0.483451	0.484156	0.489412	0.482906	0.481575	0.483778	0.484218	0.481617	0.484354	0.490402	0.504259	0.450595	0.453491	0.447905	0.580127	0.452961	0.449831	0.450157	0.572786	0.448602	0.457309	0.44248	0.59273	0.451515	0.465531	0.445484	0.565993	0.471317	0.454939	0.473522	0.48887	0.485474	0.483064	0.485117	0.485196	0.481869	0.483841	0.48542	0.483646	0.482903	0.482273	0.480435	0.481646	0.482985	0.483573	0.484167	0.485945	0.482643	0.482658	0.485039	0.483821	0.482385	0.485809	0.486074	0.487926	0.484787	0.482028	0.488686	0.4888	0.486004	0.48308	0.488969	0.488067	0.483973	0.484483	0.488436	0.488044	0.485319	0.482123	0.490722	0.48633	0.483613	0.483734	0.495013	0.483311	0.483393	0.486059	0.490203	0.484615	0.484797	0.487247	0.488108	0.479448	0.482942	0.487378	0.486983	0.484626	0.48748	0.485007	0.488618	0.484675	0.48676	0.485922	0.486182	0.48647	0.486016	0.486007	0.484752	0.483101	0.487257	0.487035	0.485769	0.487486	0.489311	0.486247	0.48552	0.48611	0.48575	0.485825	0.485219	0.484021	0.486055	0.488277	0.485942	0.485134	0.483665	0.486652	0.486145	0.482571	0.481787
			q-value	0.93232	1	1	1	1	1	1	1	1	0.93232	1	1	1	0.93232	1	1	1	1	1	0.93232	1	1	1	1	0.93232	1	1	1	1	1	1	1	1	1	1	0.93232	1	1	1	1	1	1	0.93232	1	1	1	0.93232	1	1	1	1	1	1	1	1	1	1	1	0.93232	1	1	0.93232	1	1	0.93232	0.93232	1	1	1	0.93232	1	1	1	0.93232	1	0.93232	0.0106398	0.93232	1	1	1	1	0.93232	1	1	1	1	1	1	0.93232	1	1	1	1	1	1	0.93232	1	1	1	0.93232	1	1	0.93232	1	0.93232	1	1	1	0.93232	1	1	0.93232	1	1	1	0.93232	1	1	1	0.93232	1	1	0.93232	1	1	1	1	0.93232	1	0.93232	0.93232	1	0.93232	1	1	1	1	1	1	1	1	1	1	1	1	1	0.93232	1	1	1	1	1	0.93232	1	1	0.93232	1	0.93232	1	1	1	0.93232	1	1	1	1	0.93232	1	1	0.93232	1	1	0.93232	1	1	1	1	1	0.93232	1	0.93232	1	1	1	0.93232	0.93232	1	1	1	1	1	1	1	1	1	0.93232	0.93232	1	1	1
		union	observed_mutation_count	1	0	0	2	0	0	3	1	0	4	4	2	0	3	4	3	1	4	3	4	1	2	0	3	1	3	1	1	0	1	2	2	1	2	0	4	1	2	0	0	1	1	2	2	1	0	2	1	2	1	1	1	1	2	2	1	1	3	2	2	1	2	2	1	2	1	1	3	2	1	2	5	0	2	0	4	3	4	1	2	0	1	1	1	0	2	1	1	3	3	2	1	1	0	2	0	3	1	1	1	2	0	1	3	1	1	0	2	1	2	1	0	1	1	1	1	3	1	0	0	1	0	1	1	0	0	0	1	2	1	2	2	0	1	2	1	0	0	0	1	1	2	0	3	0	0	0	3	2	0	0	1	1	1	0	0	1	0	1	1	1	1	1	1	1	0	0	2	2	1	1	2	1	2	1	0	0	1	2	3	1	2	2	2	1	3	4	0	2	0	2	1	1	2	0	1	2	2	2	0	1
			expected_mutation_count	1.34929	1.34192	1.33711	1.34177	1.35001	1.34714	1.32978	1.34081	1.34377	1.35276	1.33039	1.34989	1.3509	1.3489	1.3418	1.35612	1.34932	1.34664	1.34659	1.35147	1.34629	1.34496	1.34497	1.3472	1.34702	1.33046	1.33436	1.35942	1.35112	1.33743	1.34821	1.36048	1.34824	1.34225	1.34212	1.3516	1.34786	1.33871	1.34069	1.35364	1.34539	1.33928	1.34667	1.36514	1.36686	1.34273	1.34094	1.35469	1.34586	1.33694	1.33375	1.36577	1.35322	1.33612	1.33515	1.35411	1.35483	1.34333	1.34776	1.37107	1.35698	1.34926	1.35222	1.3681	1.35571	1.34231	1.33908	1.36906	1.35846	1.34563	1.3453	1.36493	1.34914	1.3338	1.3324	1.37271	1.34931	1.33786	1.33484	1.37246	1.34646	1.32955	1.32108	1.37551	1.34976	1.32912	1.33166	1.36044	1.34109	1.33823	1.35338	1.48364	1.25803	1.18155	1.0423	1.83123	1.28067	1.16246	1.06114	1.80735	1.24298	1.22455	1.03627	1.88642	1.28313	1.22879	1.04878	1.74715	1.32545	1.20192	1.254	1.40098	1.36522	1.34314	1.34143	1.37512	1.35011	1.34104	1.34096	1.37636	1.35237	1.33683	1.33128	1.35957	1.35287	1.33591	1.33335	1.36142	1.3533	1.34055	1.33513	1.35539	1.35234	1.34738	1.34941	1.36252	1.34991	1.33862	1.34703	1.36571	1.35457	1.35008	1.34439	1.35933	1.34728	1.3453	1.35712	1.35851	1.34986	1.34282	1.35959	1.36769	1.33615	1.35651	1.36762	1.36636	1.35066	1.35108	1.35546	1.35538	1.34675	1.35163	1.36086	1.35094	1.34761	1.3604	1.36189	1.34619	1.35453	1.35127	1.36234	1.35266	1.35384	1.35674	1.34974	1.34509	1.3534	1.36178	1.35343	1.34699	1.35771	1.35164	1.35208	1.36496	1.35049	1.35394	1.35205	1.35964	1.3361	1.34559	1.3536	1.35165	1.34069	1.33905	1.34305	1.3562	1.33858	1.35013	1.35902	1.34727	1.34456
			standard_deviation	1.16151	1.15833	1.15625	1.15826	1.16181	1.16058	1.15308	1.15785	1.15913	1.163	1.15334	1.16176	1.1622	1.16134	1.15828	1.16444	1.16152	1.16037	1.16034	1.16244	1.16022	1.15964	1.15964	1.16061	1.16053	1.15338	1.15506	1.16586	1.16229	1.15639	1.16104	1.16631	1.16105	1.15847	1.15842	1.1625	1.16089	1.15694	1.1578	1.16337	1.15983	1.15719	1.16038	1.16831	1.16904	1.15868	1.1579	1.16383	1.16003	1.15618	1.1548	1.16858	1.1632	1.15582	1.15541	1.16358	1.16389	1.15894	1.16085	1.17084	1.16481	1.16149	1.16277	1.16957	1.16427	1.1585	1.1571	1.16998	1.16545	1.15993	1.15979	1.16821	1.16144	1.15482	1.15422	1.17154	1.16151	1.15658	1.15527	1.17143	1.16029	1.15298	1.1493	1.17274	1.16171	1.15279	1.15389	1.1663	1.15797	1.15674	1.16326	1.21795	1.12155	1.08694	1.02088	1.3531	1.1316	1.07812	1.03006	1.34425	1.11482	1.10654	1.01792	1.37334	1.13269	1.10845	1.02404	1.32168	1.1512	1.09626	1.11975	1.18354	1.16834	1.15885	1.15812	1.17257	1.16186	1.15795	1.15792	1.1731	1.16283	1.15613	1.15373	1.16592	1.16305	1.15573	1.15462	1.16671	1.16323	1.15774	1.15539	1.16413	1.16282	1.16068	1.16156	1.16718	1.16177	1.15691	1.16053	1.16855	1.16378	1.16185	1.1594	1.16582	1.16064	1.15979	1.16487	1.16546	1.16175	1.15872	1.16593	1.1694	1.15584	1.16461	1.16937	1.16883	1.1621	1.16227	1.16416	1.16412	1.16041	1.16251	1.16648	1.16221	1.16078	1.16628	1.16692	1.16017	1.16376	1.16236	1.16711	1.16295	1.16346	1.16471	1.1617	1.1597	1.16327	1.16687	1.16329	1.16052	1.16512	1.16252	1.1627	1.16823	1.16202	1.1635	1.16269	1.16595	1.15582	1.15991	1.16336	1.16252	1.1578	1.15709	1.15882	1.16448	1.15688	1.16187	1.16568	1.16063	1.15947
			q-value	0.975158	0.975158	0.975158	0.975158	0.975158	0.975158	0.975158	0.975158	0.975158	0.975158	0.975158	0.975158	0.975158	0.975158	0.975158	0.975158	0.975158	0.975158	0.975158	0.975158	0.975158	0.975158	0.975158	0.975158	0.975158	0.975158	0.975158	0.975158	0.975158	0.975158	0.975158	0.975158	0.975158	0.975158	0.975158	0.975158	0.975158	0.975158	0.975158	0.975158	0.975158	0.975158	0.975158	0.975158	0.975158	0.975158	0.975158	0.975158	0.975158	0.975158	0.975158	0.975158	0.975158	0.975158	0.975158	0.975158	0.975158	0.975158	0.975158	0.975158	0.975158	0.975158	0.975158	0.975158	0.975158	0.975158	0.975158	0.975158	0.975158	0.975158	0.975158	0.975158	0.975158	0.975158	0.975158	0.975158	0.975158	0.975158	0.975158	0.975158	0.975158	0.975158	0.975158	0.975158	0.975158	0.975158	0.975158	0.975158	0.975158	0.975158	0.975158	0.975158	0.975158	0.975158	0.975158	0.979461	0.975158	0.975158	0.975158	0.975158	0.975158	0.975158	0.975158	0.975158	0.975158	0.975158	0.975158	0.975158	0.975158	0.975158	0.975158	0.975158	0.975158	0.975158	0.975158	0.975158	0.975158	0.975158	0.975158	0.975158	0.975158	0.975158	0.975158	0.975158	0.975158	0.975158	0.975158	0.975158	0.975158	0.975158	0.975158	0.975158	0.975158	0.975158	0.975158	0.975158	0.975158	0.975158	0.975158	0.975158	0.975158	0.975158	0.975158	0.975158	0.975158	0.975158	0.975158	0.975158	0.975158	0.975158	0.975158	0.975158	0.975158	0.975158	0.975158	0.975158	0.975158	0.975158	0.975158	0.975158	0.975158	0.975158	0.975158	0.975158	0.975158	0.975158	0.975158	0.975158	0.975158	0.975158	0.975158	0.975158	0.975158	0.975158	0.975158	0.975158	0.975158	0.975158	0.975158	0.975158	0.975158	0.975158	0.975158	0.975158	0.975158	0.975158	0.975158	0.975158	0.975158	0.975158	0.975158	0.975158	0.975158	0.975158	0.975158	0.975158	0.975158	0.975158	0.975158	0.975158	0.975158
	Ebox/CACCTG	ATAC	observed_mutation_count	4	9	12	5	8	6	9	10	7	9	4	8	10	8	8	6	12	11	8	6	14	6	9	11	8	11	12	5	11	8	7	8	11	11	8	16	7	10	4	8	12	9	5	15	10	9	10	12	10	7	12	2	6	7	5	8	11	9	8	8	13	11	8	12	6	8	7	13	8	8	5	14	10	6	12	10	10	11	6	12	8	11	5	11	8	4	3	7	8	6	11	9	7	15	5	4	10	7	6	4	5	8	5	5	9	8	9	6	13	8	11	7	9	7	13	15	5	6	6	7	12	9	13	6	13	11	4	12	9	14	12	3	12	1	9	7	5	9	6	10	6	14	9	8	9	10	13	6	11	6	5	12	9	8	8	10	3	12	12	5	7	5	10	5	9	12	5	8	13	11	9	8	4	6	11	9	8	6	10	5	8	11	6	11	6	10	5	12	8	9	11	10	9	14	7	7	5	8	4	8	9
			expected_mutation_count	8.43402	8.45633	8.45529	8.45435	8.40998	8.42052	8.4243	8.48426	8.49741	8.46784	8.43376	8.45779	8.45402	8.47308	8.50659	8.47493	8.44179	8.44229	8.4272	8.41547	8.46569	8.47562	8.48045	8.48704	8.46016	8.49825	8.53089	8.45933	8.47255	8.51773	8.50733	8.5319	8.5385	8.49368	8.52797	8.53461	8.50698	8.52255	8.54186	8.53572	8.53162	8.53483	8.55038	8.54962	8.51282	8.50975	8.54794	8.56519	8.53688	8.50742	8.54014	8.53828	8.55048	8.54279	8.57454	8.55391	8.55784	8.56309	8.54226	8.56154	8.54487	8.54437	8.56159	8.53063	8.58826	8.57899	8.5864	8.62014	8.59749	8.62588	8.59425	8.57965	8.6065	8.59379	8.62149	8.5897	8.62288	8.59366	8.58382	8.60786	8.61029	8.59819	8.64986	8.64892	8.65328	8.65571	8.66676	8.65923	8.59082	8.6475	8.58551	8.59903	8.63869	8.62275	8.63547	8.44091	8.75259	7.68002	6.72893	6.00719	7.7885	8.80624	7.24742	7.53893	8.64689	8.62683	8.74348	8.62571	8.65103	8.6088	8.57696	8.57444	8.63796	8.64957	8.6466	8.63035	8.65875	8.64919	8.64387	8.58247	8.57275	8.58791	8.57944	8.59454	8.58826	8.60534	8.58162	8.58033	8.57049	8.55328	8.58588	8.62523	8.59707	8.56245	8.56726	8.59018	8.56212	8.55148	8.52159	8.56244	8.571	8.55404	8.56398	8.60504	8.53968	8.5452	8.55741	8.57055	8.58802	8.55139	8.53588	8.55236	8.53603	8.53399	8.55121	8.51522	8.48692	8.50546	8.52768	8.52482	8.51062	8.50522	8.508	8.51419	8.48998	8.51763	8.55567	8.48416	8.50555	8.47822	8.51028	8.47827	8.49445	8.49984	8.45145	8.49422	8.49635	8.48134	8.43673	8.45697	8.47016	8.4569	8.45546	8.447	8.46916	8.46825	8.46029	8.46318	8.44797	8.48796	8.46369	8.4104	8.44493	8.4608	8.45941	8.40191	8.37839	8.42811	8.40666	8.40691	8.41764
			standard_deviation	2.90394	2.90778	2.9076	2.90744	2.8998	2.90162	2.90227	2.91257	2.91483	2.90976	2.9039	2.90803	2.90738	2.91065	2.9164	2.91097	2.90528	2.90536	2.90277	2.90075	2.90939	2.91109	2.91192	2.91305	2.90844	2.91498	2.92057	2.90829	2.91057	2.91831	2.91653	2.92074	2.92187	2.91419	2.92007	2.9212	2.91647	2.91914	2.92244	2.92139	2.92069	2.92124	2.9239	2.92377	2.91747	2.91695	2.92348	2.92643	2.92159	2.91655	2.92215	2.92183	2.92392	2.9226	2.92803	2.9245	2.92517	2.92607	2.92251	2.92581	2.92296	2.92287	2.92582	2.92052	2.93037	2.92879	2.93005	2.9358	2.93194	2.93678	2.93139	2.9289	2.93348	2.93131	2.93603	2.93061	2.93627	2.93129	2.92961	2.93371	2.93412	2.93206	2.94086	2.9407	2.94144	2.94185	2.94373	2.94245	2.93081	2.94046	2.9299	2.93221	2.93896	2.93625	2.93841	2.90513	2.95827	2.77113	2.5939	2.45086	2.79062	2.96735	2.69197	2.74557	2.94039	2.93694	2.95673	2.93675	2.94106	2.93387	2.92844	2.92801	2.93883	2.94081	2.9403	2.93754	2.94237	2.94074	2.93984	2.92938	2.92772	2.93031	2.92886	2.93144	2.93037	2.93328	2.92924	2.92901	2.92734	2.9244	2.92996	2.93667	2.93187	2.92596	2.92679	2.9307	2.92591	2.92409	2.91897	2.92596	2.92742	2.92453	2.92622	2.93323	2.92207	2.92301	2.9251	2.92735	2.93033	2.92407	2.92142	2.92424	2.92145	2.9211	2.92404	2.91788	2.91303	2.91621	2.92002	2.91953	2.9171	2.91617	2.91665	2.91771	2.91356	2.91829	2.9248	2.91256	2.91623	2.91154	2.91704	2.91155	2.91432	2.91525	2.90694	2.91428	2.91465	2.91207	2.90441	2.90789	2.91015	2.90788	2.90763	2.90617	2.90998	2.90982	2.90846	2.90895	2.90634	2.91321	2.90904	2.89987	2.90582	2.90854	2.90831	2.89841	2.89435	2.90292	2.89923	2.89927	2.90112
			q-value	0.994986	0.993807	0.924775	0.993807	0.993807	0.993807	0.993807	0.993807	0.993807	0.993807	0.994986	0.993807	0.993807	0.993807	0.993807	0.993807	0.924775	0.924775	0.993807	0.993807	0.924775	0.993807	0.993807	0.924775	0.993807	0.924775	0.924775	0.993807	0.924775	0.993807	0.993807	0.993807	0.924775	0.924775	0.993807	0.924775	0.993807	0.993807	0.994986	0.993807	0.924775	0.993807	0.993807	0.924775	0.993807	0.993807	0.993807	0.924775	0.993807	0.993807	0.924775	1	0.993807	0.993807	0.993807	0.993807	0.924775	0.993807	0.993807	0.993807	0.924775	0.924775	0.993807	0.924775	0.993807	0.993807	0.993807	0.924775	0.993807	0.993807	0.993807	0.924775	0.993807	0.993807	0.924775	0.993807	0.993807	0.924775	0.993807	0.924775	0.993807	0.924775	0.993807	0.925797	0.993807	0.994986	1	0.993807	0.993807	0.993807	0.924775	0.993807	0.993807	0.924775	0.993807	0.994986	0.993807	0.993807	0.993807	0.993807	0.993807	0.993807	0.993807	0.993807	0.993807	0.993807	0.993807	0.993807	0.924775	0.993807	0.924775	0.993807	0.993807	0.993807	0.924775	0.924775	0.993807	0.993807	0.993807	0.993807	0.924775	0.993807	0.924775	0.993807	0.924775	0.924775	0.994986	0.924775	0.993807	0.924775	0.924775	1	0.924775	1	0.993807	0.993807	0.993807	0.993807	0.993807	0.993807	0.993807	0.924775	0.993807	0.993807	0.993807	0.993807	0.924775	0.993807	0.924775	0.993807	0.993807	0.924775	0.993807	0.993807	0.993807	0.993807	1	0.924775	0.924775	0.993807	0.993807	0.993807	0.993807	0.993807	0.993807	0.924775	0.993807	0.993807	0.924775	0.924775	0.993807	0.993807	0.994986	0.993807	0.924775	0.993807	0.993807	0.993807	0.993807	0.993807	0.993807	0.924775	0.993807	0.924775	0.993807	0.993807	0.993807	0.924775	0.993807	0.993807	0.924775	0.993807	0.993807	0.924775	0.993807	0.993807	0.993807	0.993807	0.994986	0.993807	0.993807
		DNase	observed_mutation_count	7	10	8	6	8	7	8	10	10	12	15	13	9	5	11	9	11	12	10	9	13	5	10	8	10	12	11	10	15	10	9	11	11	9	6	18	9	11	10	9	13	9	9	18	10	7	9	16	7	15	12	2	7	9	7	12	13	9	10	8	11	13	6	11	5	5	11	8	10	5	14	8	15	6	13	11	9	7	10	9	8	11	5	6	5	6	8	6	7	14	9	13	6	13	7	9	9	14	3	3	5	10	10	6	13	9	6	12	11	11	15	11	16	12	12	15	5	7	9	4	14	3	13	7	10	12	9	12	14	13	13	5	10	5	7	8	7	12	7	5	10	11	7	15	7	9	8	9	10	6	6	6	12	6	13	12	5	13	12	9	9	7	9	11	9	9	9	19	12	12	14	8	9	7	9	10	10	12	10	6	10	7	8	8	7	13	10	10	7	7	12	16	9	17	3	10	10	5	5	9	13
			expected_mutation_count	9.45851	9.50506	9.47091	9.4601	9.46155	9.48035	9.44969	9.47571	9.5031	9.50466	9.49389	9.48836	9.47215	9.51562	9.511	9.49704	9.50704	9.48815	9.45824	9.4783	9.47426	9.48431	9.50386	9.51168	9.47983	9.49586	9.55169	9.47761	9.50506	9.50502	9.48216	9.51643	9.52774	9.50203	9.50463	9.53191	9.53325	9.536	9.53072	9.54542	9.54559	9.55066	9.55598	9.53735	9.52076	9.52772	9.56169	9.55546	9.56187	9.55216	9.56646	9.53493	9.55432	9.56706	9.52938	9.52698	9.5179	9.53743	9.58521	9.56499	9.56643	9.54859	9.55287	9.55648	9.566	9.58576	9.56454	9.58338	9.58419	9.62644	9.58495	9.59039	9.57893	9.55548	9.57304	9.55789	9.60336	9.5976	9.5851	9.57132	9.56465	9.55935	9.61554	9.5985	9.61785	9.61246	9.60729	9.57249	9.53008	9.61538	9.5518	9.57855	9.6294	9.62748	9.58321	9.39119	9.6477	8.35855	7.14463	7.74972	8.06691	8.56356	9.03235	7.93875	8.77748	9.50956	9.75403	9.57805	9.60049	9.58741	9.53803	9.58362	9.62974	9.56574	9.589	9.60311	9.60311	9.5987	9.60073	9.595	9.57588	9.58119	9.58249	9.58693	9.5861	9.59831	9.58979	9.59961	9.58755	9.58215	9.58664	9.60382	9.61167	9.56817	9.57236	9.55697	9.5674	9.56058	9.54308	9.56831	9.57158	9.54181	9.53191	9.56837	9.56075	9.55779	9.58507	9.57047	9.56173	9.53936	9.53529	9.5821	9.56342	9.53747	9.5402	9.538	9.52904	9.52516	9.51895	9.54853	9.50968	9.54106	9.51818	9.52548	9.5187	9.52275	9.52374	9.4648	9.50048	9.48269	9.51881	9.52496	9.50991	9.5065	9.47868	9.51588	9.5038	9.52737	9.48654	9.49382	9.47381	9.47696	9.46944	9.49222	9.51006	9.5181	9.49159	9.50111	9.51548	9.49281	9.49543	9.46437	9.48082	9.48519	9.45698	9.45496	9.45898	9.47986	9.46915	9.45137	9.46061
			standard_deviation	3.07526	3.08281	3.07727	3.07552	3.07575	3.07881	3.07382	3.07805	3.0825	3.08275	3.081	3.08011	3.07747	3.08453	3.08378	3.08151	3.08314	3.08007	3.07521	3.07847	3.07782	3.07945	3.08262	3.08389	3.07872	3.08132	3.09037	3.07836	3.08282	3.08281	3.0791	3.08466	3.08649	3.08232	3.08275	3.08717	3.08738	3.08783	3.08697	3.08935	3.08938	3.0902	3.09106	3.08804	3.08536	3.08649	3.09198	3.09097	3.09201	3.09044	3.09275	3.08765	3.09079	3.09285	3.08676	3.08637	3.0849	3.08806	3.09578	3.09252	3.09275	3.08986	3.09056	3.09114	3.09268	3.09587	3.09244	3.09549	3.09562	3.10243	3.09574	3.09662	3.09477	3.09098	3.09382	3.09137	3.09871	3.09778	3.09576	3.09354	3.09246	3.0916	3.10067	3.09793	3.10105	3.10018	3.09935	3.09373	3.08687	3.10065	3.09038	3.09471	3.10291	3.1026	3.09546	3.06429	3.10586	2.89094	2.67283	2.7837	2.84008	2.9262	3.00523	2.81743	2.96251	3.08354	3.12292	3.09463	3.09825	3.09614	3.08816	3.09553	3.10296	3.09264	3.09639	3.09867	3.09867	3.09796	3.09829	3.09736	3.09428	3.09513	3.09534	3.09606	3.09593	3.0979	3.09652	3.09811	3.09616	3.09529	3.09601	3.09878	3.10005	3.09303	3.09371	3.09122	3.09291	3.0918	3.08897	3.09305	3.09358	3.08877	3.08716	3.09306	3.09183	3.09135	3.09576	3.0934	3.09199	3.08837	3.08771	3.09528	3.09226	3.08806	3.08851	3.08815	3.0867	3.08607	3.08507	3.08985	3.08356	3.08865	3.08494	3.08612	3.08502	3.08568	3.08584	3.07628	3.08207	3.07919	3.08504	3.08604	3.0836	3.08305	3.07853	3.08457	3.08261	3.08643	3.07981	3.08099	3.07774	3.07826	3.07703	3.08073	3.08362	3.08493	3.08063	3.08217	3.0845	3.08083	3.08125	3.07621	3.07888	3.07959	3.07501	3.07468	3.07533	3.07873	3.07699	3.0741	3.0756
			q-value	0.989784	0.975987	0.989784	0.989784	0.989784	0.989784	0.989784	0.975987	0.975987	0.963006	0.887529	0.963006	0.975987	0.989784	0.975987	0.975987	0.975987	0.963006	0.975987	0.975987	0.963006	0.989784	0.975987	0.989784	0.975987	0.963006	0.975987	0.975987	0.887529	0.975987	0.975987	0.975987	0.975987	0.975987	0.989784	0.62565	0.975987	0.975987	0.975987	0.975987	0.963006	0.975987	0.975987	0.62565	0.975987	0.989784	0.975987	0.887529	0.989784	0.887529	0.963006	0.999575	0.989784	0.975987	0.989784	0.963006	0.963006	0.975987	0.975987	0.989784	0.975987	0.963006	0.989784	0.975987	0.989784	0.989784	0.975987	0.989784	0.975987	0.989784	0.963006	0.989784	0.887529	0.989784	0.963006	0.975987	0.975987	0.989784	0.975987	0.975987	0.989784	0.975987	0.989784	0.989784	0.989784	0.989784	0.989784	0.989784	0.989784	0.963006	0.975987	0.963006	0.989784	0.963006	0.989784	0.975987	0.976753	0.887529	0.994712	0.999261	0.989784	0.975987	0.975987	0.989784	0.963006	0.975987	0.989784	0.963006	0.975987	0.975987	0.887529	0.975987	0.887529	0.963006	0.963006	0.887529	0.989784	0.989784	0.975987	0.999261	0.963006	0.999575	0.963006	0.989784	0.975987	0.963006	0.975987	0.963006	0.963006	0.963006	0.963006	0.989784	0.975987	0.989784	0.989784	0.989784	0.989784	0.963006	0.989784	0.989784	0.975987	0.975987	0.989784	0.887529	0.989784	0.975987	0.989784	0.975987	0.975987	0.989784	0.989784	0.989784	0.963006	0.989784	0.963006	0.963006	0.989784	0.963006	0.963006	0.975987	0.975987	0.989784	0.975987	0.975987	0.975987	0.975987	0.975987	0.62565	0.963006	0.963006	0.963006	0.989784	0.975987	0.989784	0.975987	0.975987	0.975987	0.963006	0.975987	0.989784	0.975987	0.989784	0.989784	0.989784	0.989784	0.963006	0.975987	0.975987	0.989784	0.989784	0.963006	0.887529	0.975987	0.887529	0.999575	0.975987	0.975987	0.989784	0.989784	0.975987	0.963006
		intersection	observed_mutation_count	1	3	4	2	3	1	4	4	4	4	3	4	2	1	2	0	6	5	3	2	7	3	4	2	5	3	7	1	6	4	4	3	5	5	1	11	6	5	1	4	4	4	2	10	4	5	6	8	2	4	6	0	2	2	3	5	6	5	3	0	9	6	3	5	3	1	3	4	3	0	4	5	8	1	8	4	5	1	4	4	5	5	3	4	1	1	1	2	3	4	4	6	3	9	2	3	4	5	0	1	3	5	3	3	3	5	1	4	6	2	5	5	4	3	5	10	2	2	1	4	5	3	8	2	4	4	2	5	7	7	7	2	5	1	2	2	1	6	2	1	3	8	1	5	3	3	4	4	4	2	1	3	4	1	6	6	3	5	6	1	1	3	1	2	2	6	2	6	7	4	5	3	2	3	2	4	4	4	3	1	4	5	1	5	3	7	0	4	2	3	4	7	3	12	2	2	4	3	2	3	3
			expected_mutation_count	3.56696	3.57092	3.57191	3.57419	3.55673	3.57194	3.56463	3.57678	3.58898	3.58477	3.55917	3.58296	3.57586	3.59063	3.58148	3.58407	3.59111	3.57479	3.55916	3.56235	3.56486	3.58531	3.57845	3.59401	3.57613	3.57358	3.59771	3.57379	3.58719	3.58713	3.58293	3.58485	3.59742	3.58142	3.58836	3.59246	3.59215	3.59028	3.5869	3.59932	3.58707	3.5994	3.60264	3.59748	3.57732	3.57958	3.59346	3.59286	3.60341	3.59082	3.59498	3.59232	3.59364	3.60412	3.59753	3.59973	3.58814	3.59132	3.5895	3.59233	3.59032	3.58962	3.59613	3.59606	3.61408	3.60699	3.59995	3.6176	3.60399	3.62002	3.60945	3.60666	3.61626	3.59142	3.61467	3.60815	3.61267	3.59744	3.60609	3.59606	3.60515	3.58332	3.61394	3.61418	3.62211	3.61496	3.5957	3.60034	3.5938	3.59956	3.60609	3.59263	3.60874	3.60309	3.61139	3.50933	3.58695	3.0742	2.61614	3.13709	3.18991	3.26215	3.80763	2.86567	3.40328	3.60366	3.66377	3.61336	3.61761	3.6208	3.59566	3.59984	3.61105	3.61726	3.62567	3.62178	3.61731	3.61132	3.6153	3.59347	3.60205	3.6113	3.6051	3.61131	3.61016	3.61781	3.60404	3.5999	3.59783	3.59993	3.60404	3.61513	3.62078	3.59887	3.60028	3.60265	3.58718	3.59374	3.58226	3.60105	3.5859	3.59761	3.59301	3.6045	3.59917	3.58401	3.60082	3.60287	3.59763	3.59176	3.59697	3.60903	3.58709	3.589	3.59794	3.58884	3.58001	3.59169	3.59324	3.59078	3.57834	3.58131	3.58735	3.58541	3.58595	3.60154	3.60234	3.56921	3.58765	3.5659	3.57815	3.57124	3.57997	3.58708	3.56269	3.58755	3.57179	3.59354	3.56193	3.57055	3.57755	3.57199	3.56301	3.57845	3.5788	3.58545	3.57646	3.58108	3.57751	3.58921	3.57598	3.55883	3.58007	3.57622	3.56519	3.56099	3.55588	3.55976	3.56692	3.56813	3.55313
			standard_deviation	1.88852	1.88957	1.88983	1.89043	1.88581	1.88984	1.8879	1.89111	1.89434	1.89323	1.88646	1.89275	1.89087	1.89477	1.89236	1.89304	1.8949	1.89059	1.88645	1.8873	1.88796	1.89337	1.89156	1.89567	1.89094	1.89027	1.89664	1.89033	1.89387	1.89385	1.89274	1.89325	1.89657	1.89234	1.89417	1.89526	1.89517	1.89468	1.89379	1.89707	1.89383	1.89709	1.89794	1.89658	1.89126	1.89186	1.89552	1.89536	1.89814	1.89482	1.89592	1.89522	1.89557	1.89833	1.89659	1.89717	1.89412	1.89496	1.89448	1.89522	1.89469	1.89451	1.89622	1.89621	1.90095	1.89909	1.89723	1.90188	1.8983	1.90251	1.89973	1.899	1.90152	1.89498	1.90111	1.89939	1.90058	1.89657	1.89885	1.89621	1.8986	1.89285	1.90091	1.90098	1.90306	1.90118	1.89611	1.89733	1.89561	1.89713	1.89885	1.8953	1.89955	1.89806	1.90024	1.87321	1.89381	1.75325	1.61738	1.7711	1.78594	1.80605	1.95121	1.69275	1.8447	1.89821	1.91397	1.90076	1.90188	1.90272	1.8961	1.8972	1.90015	1.90179	1.904	1.90298	1.9018	1.90023	1.90127	1.89552	1.89778	1.90022	1.89859	1.90022	1.89992	1.90193	1.89831	1.89722	1.89667	1.89723	1.89831	1.90123	1.90271	1.89695	1.89732	1.89794	1.89386	1.89559	1.89256	1.89752	1.89353	1.89661	1.8954	1.89843	1.89702	1.89303	1.89746	1.898	1.89662	1.89507	1.89645	1.89962	1.89384	1.89434	1.8967	1.8943	1.89197	1.89505	1.89546	1.89481	1.89153	1.89231	1.89391	1.8934	1.89354	1.89765	1.89786	1.88912	1.89399	1.88824	1.89148	1.88965	1.89196	1.89384	1.88739	1.89396	1.8898	1.89554	1.88719	1.88947	1.89132	1.88985	1.88747	1.89156	1.89165	1.89341	1.89103	1.89225	1.89131	1.8944	1.89091	1.88637	1.89199	1.89097	1.88805	1.88694	1.88558	1.88661	1.88851	1.88883	1.88485
			q-value	0.995907	0.995907	0.975038	0.995907	0.995907	0.995907	0.975038	0.975038	0.975038	0.975038	0.995907	0.975038	0.995907	0.995907	0.995907	0.997186	0.950104	0.975038	0.995907	0.995907	0.826018	0.995907	0.975038	0.995907	0.975038	0.995907	0.826018	0.995907	0.950104	0.975038	0.975038	0.995907	0.975038	0.975038	0.995907	0.0699621	0.950104	0.975038	0.995907	0.975038	0.975038	0.975038	0.995907	0.17753	0.975038	0.975038	0.950104	0.627264	0.995907	0.975038	0.950104	0.997186	0.995907	0.995907	0.995907	0.975038	0.950104	0.975038	0.995907	0.997186	0.403526	0.950104	0.995907	0.975038	0.995907	0.995907	0.995907	0.975038	0.995907	0.997186	0.975038	0.975038	0.627264	0.995907	0.627264	0.975038	0.975038	0.995907	0.975038	0.975038	0.975038	0.975038	0.995907	0.975038	0.995907	0.995907	0.995907	0.995907	0.995907	0.975038	0.975038	0.950104	0.995907	0.403526	0.995907	0.995907	0.975038	0.975038	0.997186	0.995907	0.995907	0.975038	0.995907	0.995907	0.995907	0.975038	0.995907	0.975038	0.950104	0.995907	0.975038	0.975038	0.975038	0.995907	0.975038	0.17753	0.995907	0.995907	0.995907	0.975038	0.975038	0.995907	0.627264	0.995907	0.975038	0.975038	0.995907	0.975038	0.826018	0.826018	0.826018	0.995907	0.975038	0.995907	0.995907	0.995907	0.995907	0.950104	0.995907	0.995907	0.995907	0.627264	0.995907	0.975038	0.995907	0.995907	0.975038	0.975038	0.975038	0.995907	0.995907	0.995907	0.975038	0.995907	0.950104	0.950104	0.995907	0.975038	0.950104	0.995907	0.995907	0.995907	0.995907	0.995907	0.995907	0.950104	0.995907	0.950104	0.826018	0.975038	0.975038	0.995907	0.995907	0.995907	0.995907	0.975038	0.975038	0.975038	0.995907	0.995907	0.975038	0.975038	0.995907	0.975038	0.995907	0.826018	0.997186	0.975038	0.995907	0.995907	0.975038	0.826018	0.995907	0.0208066	0.995907	0.995907	0.975038	0.995907	0.995907	0.995907	0.995907
		union	observed_mutation_count	10	16	16	9	13	12	13	16	13	17	16	17	17	12	17	15	17	18	15	13	20	8	15	17	13	20	16	14	20	14	12	16	17	15	13	23	10	16	13	13	21	14	12	23	16	11	13	20	15	18	18	4	11	14	9	15	18	13	15	16	15	18	11	18	8	12	15	17	15	13	15	17	17	11	17	17	14	17	12	17	11	17	7	13	12	9	10	11	12	16	16	16	10	19	10	10	15	16	9	6	7	13	12	8	19	12	14	14	18	17	21	13	21	16	20	20	8	11	14	7	21	9	18	11	19	19	11	19	16	20	18	6	17	5	14	13	11	15	11	14	13	17	15	18	13	16	17	11	17	10	10	15	17	13	15	16	5	20	18	13	15	9	18	14	16	15	12	21	18	19	18	13	11	10	18	15	14	14	17	10	14	13	13	14	10	16	15	18	13	13	19	19	15	19	8	15	11	10	7	14	19
			expected_mutation_count	14.3406	14.404	14.3679	14.356	14.3319	14.3413	14.323	14.3926	14.4238	14.4045	14.387	14.3763	14.3591	14.3975	14.4332	14.393	14.3627	14.3589	14.3328	14.3345	14.3843	14.3791	14.4113	14.4062	14.3641	14.4195	14.4898	14.3654	14.3907	14.4306	14.3954	14.4587	14.4728	14.4143	14.4451	14.4663	14.4412	14.4689	14.4876	14.4764	14.4935	14.4828	14.5059	14.4719	14.4591	14.4584	14.5108	14.5221	14.4841	14.4741	14.5077	14.4654	14.4899	14.4942	14.4928	14.4642	14.4846	14.5004	14.5355	14.5216	14.5053	14.4935	14.5129	14.481	14.533	14.5484	14.5352	14.5679	14.561	14.6082	14.5587	14.5398	14.5327	14.5405	14.5656	14.5247	14.5926	14.5753	14.5442	14.5754	14.5549	14.5523	14.6394	14.6118	14.6304	14.6355	14.6668	14.6185	14.5068	14.6402	14.5154	14.5668	14.6376	14.6245	14.5911	14.2856	14.761	12.9622	11.2479	10.6095	12.61	13.9977	12.4482	12.5906	13.9716	14.5094	14.8152	14.5755	14.6109	14.55	14.4975	14.5411	14.6241	14.5721	14.5848	14.5824	14.6236	14.6283	14.6134	14.5779	14.5353	14.5431	14.5343	14.5451	14.5443	14.5629	14.5461	14.5707	14.5537	14.521	14.5465	14.6009	14.5739	14.5131	14.5158	14.534	14.5314	14.506	14.4766	14.5167	14.5524	14.4927	14.4897	14.5513	14.4807	14.5117	14.5385	14.5281	14.553	14.4884	14.4608	14.5222	14.5122	14.4664	14.4805	14.4577	14.432	14.4483	14.4491	14.4834	14.4496	14.4725	14.4466	14.4554	14.4227	14.4383	14.4748	14.3849	14.4198	14.4017	14.4663	14.4344	14.4184	14.4179	14.3728	14.4277	14.4421	14.4112	14.3594	14.4006	14.3768	14.3677	14.3753	14.3678	14.4011	14.4081	14.3875	14.3914	14.3934	14.3988	14.3939	14.3311	14.3634	14.3848	14.3715	14.311	14.2925	14.3629	14.3257	14.3065	14.3508
			standard_deviation	3.78663	3.79499	3.79023	3.78866	3.78549	3.78672	3.78431	3.79349	3.79759	3.79506	3.79275	3.79134	3.78908	3.79414	3.79883	3.79355	3.78955	3.78905	3.78561	3.78582	3.79239	3.7917	3.79595	3.79528	3.78974	3.79703	3.80627	3.7899	3.79324	3.7985	3.79386	3.80219	3.80404	3.79635	3.8004	3.80319	3.79989	3.80353	3.80598	3.80452	3.80676	3.80535	3.80839	3.80392	3.80224	3.80215	3.80904	3.81051	3.80553	3.80421	3.80862	3.80306	3.80629	3.80686	3.80667	3.80291	3.8056	3.80767	3.81227	3.81045	3.80831	3.80676	3.80931	3.80511	3.81194	3.81397	3.81223	3.81652	3.81562	3.82179	3.81531	3.81283	3.81191	3.81293	3.81621	3.81086	3.81975	3.81749	3.81341	3.81749	3.81481	3.81447	3.82587	3.82226	3.82469	3.82536	3.82944	3.82313	3.80851	3.82597	3.80963	3.81637	3.82563	3.82392	3.81955	3.77937	3.84173	3.60009	3.35363	3.25709	3.55086	3.74114	3.52803	3.54813	3.73764	3.80885	3.84877	3.81751	3.82215	3.81417	3.80729	3.81301	3.82387	3.81707	3.81872	3.81842	3.8238	3.82442	3.82247	3.81783	3.81225	3.81326	3.81211	3.81353	3.81343	3.81586	3.81366	3.81688	3.81466	3.81037	3.81372	3.82084	3.8173	3.80934	3.80969	3.81207	3.81173	3.8084	3.80454	3.80981	3.81449	3.80666	3.80626	3.81434	3.80507	3.80914	3.81266	3.81129	3.81457	3.80609	3.80246	3.81053	3.80921	3.80321	3.80505	3.80206	3.79867	3.80083	3.80092	3.80544	3.80099	3.804	3.8006	3.80175	3.79745	3.79951	3.8043	3.79247	3.79707	3.79469	3.80318	3.799	3.79689	3.79682	3.79088	3.79811	3.80001	3.79594	3.78911	3.79454	3.79141	3.79021	3.79121	3.79022	3.7946	3.79553	3.79282	3.79333	3.79359	3.79431	3.79367	3.78538	3.78963	3.79247	3.7907	3.78272	3.78027	3.78957	3.78467	3.78213	3.78798
			q-value	1	0.954194	0.954194	1	0.969403	1	0.969403	0.954194	0.969403	0.928487	0.954194	0.928487	0.928487	1	0.928487	0.954194	0.928487	0.928487	0.954194	0.969403	0.928487	1	0.954194	0.928487	0.969403	0.928487	0.954194	0.969403	0.928487	0.969403	1	0.954194	0.928487	0.954194	0.969403	0.928487	1	0.954194	0.969403	0.969403	0.928487	0.969403	1	0.928487	0.954194	1	0.969403	0.928487	0.954194	0.928487	0.928487	1	1	0.969403	1	0.954194	0.928487	0.969403	0.954194	0.954194	0.954194	0.928487	1	0.928487	1	1	0.954194	0.928487	0.954194	0.969403	0.954194	0.928487	0.928487	1	0.928487	0.928487	0.969403	0.928487	1	0.928487	1	0.928487	1	0.969403	1	1	1	1	1	0.954194	0.954194	0.954194	1	0.928487	1	1	0.969403	0.928487	1	1	1	0.969403	0.969403	1	0.928487	1	0.969403	0.969403	0.928487	0.928487	0.928487	0.969403	0.928487	0.954194	0.928487	0.928487	1	1	0.969403	1	0.928487	1	0.928487	1	0.928487	0.928487	1	0.928487	0.954194	0.928487	0.928487	1	0.928487	1	0.969403	0.969403	1	0.954194	1	0.969403	0.969403	0.928487	0.954194	0.928487	0.969403	0.954194	0.928487	1	0.928487	1	1	0.954194	0.928487	0.969403	0.954194	0.954194	1	0.928487	0.928487	0.969403	0.954194	1	0.928487	0.969403	0.954194	0.954194	1	0.928487	0.928487	0.928487	0.928487	0.969403	1	1	0.928487	0.954194	0.969403	0.969403	0.928487	1	0.969403	0.969403	0.969403	0.969403	1	0.954194	0.954194	0.928487	0.969403	0.969403	0.928487	0.928487	0.954194	0.928487	1	0.954194	1	1	1	0.969403	0.928487
	Ebox/CACGTG/1	ATAC	observed_mutation_count	12	5	9	3	7	8	6	5	16	6	6	6	1	8	7	9	3	7	11	6	1	10	10	3	10	6	6	7	6	10	7	7	15	6	6	4	8	6	9	8	11	6	7	5	5	5	8	4	8	7	3	8	4	9	12	10	11	7	2	3	10	8	11	2	4	8	10	8	5	8	7	8	8	6	9	10	9	7	10	10	4	9	9	13	5	13	8	9	9	10	10	12	6	7	8	9	6	9	7	5	13	12	5	5	4	11	6	11	10	4	10	8	6	10	9	12	10	6	7	9	9	7	8	7	9	5	15	9	9	5	9	4	11	5	13	15	7	3	3	10	7	13	4	3	4	7	15	10	7	6	8	3	6	8	3	5	7	4	5	5	11	7	10	8	8	8	7	9	6	11	7	6	8	3	7	6	7	10	3	8	7	3	6	9	8	9	8	6	13	2	4	5	6	16	5	7	6	7	3	10	7
			expected_mutation_count	7.01434	7.04912	7.04817	7.03264	7.00406	6.99143	7.00979	7.03491	7.04962	7.04357	7.03422	7.03062	7.06917	7.05126	7.07995	7.01682	7.04568	7.05284	7.02327	7.02108	7.0531	7.07434	7.05905	7.04058	7.02568	7.08139	7.10009	7.09846	7.07596	7.04935	7.05438	7.05509	7.05701	7.08272	7.10181	7.09503	7.07813	7.09793	7.08378	7.10492	7.0943	7.08663	7.07943	7.09425	7.10353	7.14802	7.11834	7.13766	7.12155	7.10287	7.10022	7.12004	7.15125	7.13121	7.17635	7.1685	7.20962	7.20526	7.16052	7.14912	7.12198	7.15894	7.11868	7.11969	7.13591	7.15076	7.19408	7.16628	7.14037	7.14798	7.1907	7.16395	7.16076	7.16582	7.1933	7.12168	7.1903	7.17609	7.15887	7.17863	7.18394	7.18444	7.17883	7.20196	7.19295	7.22178	7.11465	7.19555	7.13523	7.80151	7.8118	7.05303	7.23517	7.26765	7.39165	7.67784	7.3756	6.45182	7.27445	5.6901	14.8293	15.0255	5.48981	6.68456	6.5513	7.5297	7.65427	7.34259	7.33224	7.34962	7.28929	7.31735	7.298	7.14735	7.14518	7.19816	7.23868	7.21469	7.19456	7.18424	7.19303	7.19217	7.17167	7.16091	7.17766	7.17283	7.12238	7.18702	7.16348	7.1633	7.16519	7.16769	7.15018	7.16653	7.15406	7.18401	7.13833	7.14555	7.13538	7.13115	7.18586	7.11346	7.15604	7.18728	7.18057	7.19944	7.15348	7.17574	7.15465	7.15688	7.12447	7.10641	7.10698	7.12535	7.12967	7.1321	7.14786	7.11325	7.12049	7.09007	7.10721	7.1227	7.09666	7.08161	7.09483	7.06428	7.06852	7.11354	7.08529	7.06908	7.0626	7.07158	7.08045	7.09489	7.08478	7.09354	7.10289	7.04946	7.05621	7.07408	7.07246	7.04522	7.03631	7.03041	7.05938	7.04497	7.01714	7.07078	7.04543	7.04805	7.02786	7.02008	7.02264	7.05183	7.04261	7.00092	6.98929	7.00831	7.05446	7.04763	7.07234
			standard_deviation	2.64827	2.65483	2.65465	2.65172	2.64633	2.64394	2.64741	2.65215	2.65492	2.65378	2.65202	2.65134	2.6586	2.65523	2.66062	2.64874	2.65418	2.65553	2.64995	2.64954	2.65558	2.65957	2.6567	2.65322	2.65041	2.6609	2.6644	2.6641	2.65988	2.65487	2.65582	2.65595	2.65631	2.66114	2.66473	2.66346	2.66028	2.664	2.66135	2.66531	2.66332	2.66188	2.66053	2.66331	2.66505	2.67338	2.66783	2.67144	2.66843	2.66493	2.66443	2.66815	2.67399	2.67024	2.67867	2.67721	2.68487	2.68406	2.67572	2.67359	2.66851	2.67542	2.66789	2.66808	2.67112	2.67389	2.68198	2.67679	2.67195	2.67337	2.68135	2.67636	2.67576	2.67671	2.68184	2.66845	2.68127	2.67863	2.67541	2.6791	2.68009	2.68018	2.67914	2.68345	2.68177	2.68714	2.66714	2.68225	2.67099	2.79288	2.79471	2.65556	2.68963	2.69566	2.71855	2.77067	2.71559	2.5399	2.69693	2.38524	3.85024	3.87563	2.3429	2.58529	2.5594	2.74381	2.76641	2.70952	2.70761	2.71081	2.69967	2.70486	2.70128	2.67326	2.67285	2.68274	2.69028	2.68582	2.68207	2.68015	2.68178	2.68162	2.6778	2.67579	2.67892	2.67802	2.66858	2.68066	2.67627	2.67624	2.67659	2.67706	2.67379	2.67684	2.67451	2.6801	2.67157	2.67292	2.67102	2.67023	2.68045	2.66691	2.67488	2.68071	2.67946	2.68298	2.6744	2.67856	2.67462	2.67504	2.66898	2.66559	2.6657	2.66914	2.66995	2.6704	2.67335	2.66687	2.66823	2.66253	2.66574	2.66864	2.66376	2.66094	2.66342	2.65768	2.65848	2.66693	2.66163	2.65858	2.65736	2.65905	2.66072	2.66343	2.66153	2.66318	2.66493	2.65489	2.65616	2.65952	2.65922	2.65409	2.65241	2.6513	2.65676	2.65405	2.6488	2.6589	2.65413	2.65462	2.65082	2.64935	2.64984	2.65534	2.6536	2.64574	2.64354	2.64713	2.65583	2.65455	2.65919
			q-value	0.873347	0.99564	0.903157	0.99564	0.965725	0.943024	0.976672	0.99564	0.219083	0.976672	0.976672	0.976672	0.99929	0.943024	0.965725	0.903157	0.99564	0.965725	0.903157	0.976672	0.99929	0.903157	0.903157	0.99564	0.903157	0.976672	0.976672	0.965725	0.976672	0.903157	0.965725	0.965725	0.235344	0.976672	0.976672	0.99564	0.943024	0.976672	0.903157	0.943024	0.903157	0.976672	0.965725	0.99564	0.99564	0.99564	0.943024	0.99564	0.943024	0.965725	0.99564	0.943024	0.99564	0.903157	0.873347	0.903157	0.903157	0.965725	0.99929	0.99564	0.903157	0.943024	0.903157	0.99929	0.99564	0.943024	0.903157	0.943024	0.99564	0.943024	0.965725	0.943024	0.943024	0.976672	0.903157	0.903157	0.903157	0.965725	0.903157	0.903157	0.99564	0.903157	0.903157	0.639972	0.99564	0.639972	0.943024	0.903157	0.903157	0.903157	0.903157	0.873347	0.976672	0.966272	0.965725	0.943024	0.985202	0.903157	0.966272	0.976672	0.976672	0.99564	0.976672	0.99564	0.99564	0.903157	0.99564	0.903157	0.903157	0.99564	0.903157	0.965725	0.979955	0.903157	0.903157	0.873347	0.903157	0.976672	0.965725	0.903157	0.903157	0.965725	0.943024	0.965725	0.903157	0.99564	0.235344	0.903157	0.903157	0.99564	0.903157	0.99564	0.903157	0.99564	0.639972	0.235344	0.965725	0.99564	0.99564	0.903157	0.965725	0.639972	0.99564	0.99564	0.99564	0.965725	0.235344	0.903157	0.965725	0.976672	0.943024	0.99564	0.976672	0.943024	0.99564	0.99564	0.965725	0.99564	0.99564	0.99564	0.903157	0.965725	0.903157	0.943024	0.943024	0.943024	0.965725	0.903157	0.976672	0.903157	0.965725	0.976672	0.943024	0.99564	0.965725	0.976672	0.965725	0.903157	0.99564	0.943024	0.965725	0.99564	0.976672	0.903157	0.943024	0.903157	0.943024	0.976672	0.639972	0.99929	0.99564	0.99564	0.976672	0.219083	0.99564	0.965725	0.976672	0.965725	0.99564	0.903157	0.965725
		DNase	observed_mutation_count	8	4	4	7	7	7	9	8	14	8	9	7	6	7	8	9	10	8	10	8	7	10	3	2	10	8	11	5	4	16	7	5	12	12	9	3	11	11	13	7	11	9	10	4	11	4	9	8	9	11	7	3	6	7	14	13	10	6	3	5	9	7	10	6	7	6	7	10	6	11	7	7	6	8	8	4	6	8	7	14	6	10	7	16	10	15	7	8	6	13	9	11	10	10	9	9	6	10	4	5	17	19	9	4	10	12	6	7	9	8	11	8	8	5	5	11	9	11	10	10	9	11	7	8	6	4	5	11	10	6	5	6	14	8	10	16	9	6	7	10	6	12	4	3	6	8	15	15	7	9	5	4	11	9	9	7	6	10	4	5	7	9	8	12	14	5	7	8	9	10	9	8	10	4	4	12	7	12	9	7	5	6	9	8	9	9	10	9	7	4	8	8	6	11	10	10	7	7	3	6	6
			expected_mutation_count	8.03417	8.03882	8.04053	8.05027	8.01845	8.04484	8.01038	8.03002	8.05018	8.06432	8.04237	8.0399	8.06035	8.03309	8.03684	8.0278	8.05699	8.06632	8.03322	8.05404	8.04956	8.05393	8.0656	8.07014	8.06415	8.07092	8.07975	8.07959	8.10601	8.08365	8.08593	8.09595	8.07777	8.08797	8.1108	8.09254	8.06483	8.11379	8.0954	8.10914	8.10931	8.09106	8.0994	8.1158	8.11605	8.10878	8.11071	8.13972	8.09445	8.08666	8.10651	8.13083	8.11101	8.09312	8.13629	8.17316	8.17795	8.16198	8.15126	8.12253	8.15176	8.18069	8.15998	8.1326	8.1342	8.13977	8.1498	8.16791	8.16381	8.17216	8.18567	8.17683	8.14048	8.1457	8.16705	8.1518	8.19184	8.16565	8.13707	8.16917	8.18164	8.18247	8.17451	8.16057	8.13827	8.15461	8.02654	8.1627	8.15454	8.73005	8.72412	8.07162	8.20883	8.20303	8.44006	8.74542	8.11492	6.93943	8.42266	7.22339	15.1742	15.1606	6.68576	7.47694	7.07435	8.35508	8.69631	8.36449	8.31892	8.34433	8.2244	8.2846	8.27397	8.10291	8.11244	8.14024	8.17224	8.15179	8.16719	8.1949	8.18454	8.17459	8.17793	8.14407	8.16115	8.18627	8.14705	8.16896	8.16835	8.13751	8.1534	8.16597	8.19087	8.16573	8.15553	8.13846	8.12988	8.14258	8.12483	8.11952	8.15697	8.1506	8.13028	8.16126	8.13309	8.15738	8.15302	8.13389	8.09097	8.12975	8.14462	8.1015	8.10308	8.10392	8.13247	8.12636	8.12299	8.105	8.11807	8.11719	8.11094	8.09905	8.08188	8.08857	8.12253	8.05864	8.06243	8.13927	8.11488	8.07185	8.07271	8.07422	8.08619	8.0993	8.07936	8.08283	8.08096	8.08555	8.05167	8.08039	8.05452	8.04267	8.05834	8.03844	8.05785	8.05433	8.03231	8.06021	8.0346	8.04707	8.04623	8.03923	8.04368	8.03648	8.03293	8.00648	8.03178	8.01234	8.07017	8.03315	8.03862
			standard_deviation	2.83426	2.83508	2.83538	2.83709	2.83148	2.83614	2.83006	2.83353	2.83708	2.83957	2.8357	2.83527	2.83887	2.83407	2.83473	2.83313	2.83828	2.83992	2.83409	2.83776	2.83697	2.83774	2.83979	2.84059	2.83954	2.84073	2.84228	2.84226	2.8469	2.84297	2.84337	2.84513	2.84194	2.84373	2.84774	2.84453	2.83966	2.84826	2.84504	2.84745	2.84748	2.84427	2.84574	2.84862	2.84866	2.84739	2.84772	2.85281	2.84487	2.8435	2.84699	2.85125	2.84778	2.84464	2.85221	2.85866	2.8595	2.85671	2.85483	2.8498	2.85492	2.85998	2.85636	2.85156	2.85184	2.85282	2.85458	2.85775	2.85703	2.85849	2.86085	2.85931	2.85294	2.85386	2.8576	2.85493	2.86193	2.85735	2.85235	2.85797	2.86015	2.86029	2.8589	2.85646	2.85256	2.85542	2.83291	2.85683	2.8554	2.95442	2.95342	2.84085	2.86489	2.86388	2.90496	2.95703	2.84846	2.63413	2.90197	2.68745	3.89489	3.89314	2.58552	2.73423	2.65961	2.89029	2.94871	2.89192	2.88404	2.88844	2.86761	2.87808	2.87624	2.84635	2.84803	2.8529	2.8585	2.85492	2.85762	2.86246	2.86065	2.85891	2.8595	2.85357	2.85656	2.86096	2.85409	2.85793	2.85782	2.85242	2.85521	2.85741	2.86176	2.85736	2.85558	2.85259	2.85109	2.85331	2.8502	2.84927	2.85583	2.85472	2.85116	2.85658	2.85165	2.8559	2.85514	2.85179	2.84426	2.85106	2.85367	2.84611	2.84638	2.84653	2.85154	2.85047	2.84988	2.84672	2.84902	2.84886	2.84776	2.84568	2.84266	2.84383	2.8498	2.83857	2.83924	2.85273	2.84846	2.84089	2.84105	2.84131	2.84342	2.84572	2.84222	2.84283	2.8425	2.8433	2.83734	2.8424	2.83784	2.83576	2.83852	2.83501	2.83843	2.83781	2.83393	2.83885	2.83433	2.83653	2.83638	2.83515	2.83593	2.83467	2.83404	2.82937	2.83384	2.83041	2.8406	2.83408	2.83504
			q-value	0.990738	0.990738	0.990738	0.990738	0.990738	0.990738	0.990738	0.990738	0.766225	0.990738	0.990738	0.990738	0.990738	0.990738	0.990738	0.990738	0.987151	0.990738	0.987151	0.990738	0.990738	0.987151	0.990738	0.996652	0.987151	0.990738	0.987151	0.990738	0.990738	0.663151	0.990738	0.990738	0.987151	0.987151	0.990738	0.990738	0.987151	0.987151	0.987151	0.990738	0.987151	0.990738	0.987151	0.990738	0.987151	0.990738	0.990738	0.990738	0.990738	0.987151	0.990738	0.990738	0.990738	0.990738	0.766225	0.987151	0.987151	0.990738	0.990738	0.990738	0.990738	0.990738	0.987151	0.990738	0.990738	0.990738	0.990738	0.987151	0.990738	0.987151	0.990738	0.990738	0.990738	0.990738	0.990738	0.990738	0.990738	0.990738	0.990738	0.766225	0.990738	0.987151	0.990738	0.663151	0.987151	0.700034	0.990738	0.990738	0.990738	0.987151	0.990738	0.987151	0.987151	0.987151	0.990738	0.990738	0.990738	0.987151	0.990738	0.990738	0.990738	0.987151	0.987151	0.990738	0.987151	0.987151	0.990738	0.990738	0.990738	0.990738	0.987151	0.990738	0.990738	0.990738	0.990738	0.987151	0.990738	0.987151	0.987151	0.987151	0.990738	0.987151	0.990738	0.990738	0.990738	0.990738	0.990738	0.987151	0.987151	0.990738	0.990738	0.990738	0.766225	0.990738	0.987151	0.663151	0.990738	0.990738	0.990738	0.987151	0.990738	0.987151	0.990738	0.990738	0.990738	0.990738	0.700034	0.700034	0.990738	0.990738	0.990738	0.990738	0.987151	0.990738	0.990738	0.990738	0.990738	0.987151	0.990738	0.990738	0.990738	0.990738	0.990738	0.987151	0.766225	0.990738	0.990738	0.990738	0.990738	0.987151	0.990738	0.990738	0.987151	0.990738	0.990738	0.987151	0.990738	0.987151	0.990738	0.990738	0.990738	0.990738	0.990738	0.990738	0.990738	0.990738	0.987151	0.990738	0.990738	0.990738	0.990738	0.990738	0.990738	0.987151	0.987151	0.987151	0.990738	0.990738	0.990738	0.990738	0.990738
		intersection	observed_mutation_count	3	1	2	2	2	4	5	4	10	3	5	2	1	2	4	4	2	3	5	1	1	5	1	1	6	3	5	3	1	7	4	3	8	2	4	2	5	3	5	2	7	3	3	1	3	3	5	3	3	4	2	2	2	5	10	6	6	2	0	2	3	3	3	2	3	1	3	3	2	6	3	3	3	0	3	2	3	5	3	4	2	3	4	7	3	9	3	4	3	6	4	8	5	4	4	6	3	5	2	3	7	6	2	2	2	5	2	5	5	4	6	4	4	3	3	5	5	3	5	3	2	4	3	4	4	2	4	4	4	3	3	2	7	3	3	7	2	2	2	4	4	5	2	1	0	4	8	9	4	3	3	1	4	4	3	2	5	2	1	1	3	4	4	5	3	2	4	5	1	6	4	5	5	1	2	4	5	7	3	1	3	1	2	3	5	3	4	5	1	1	3	4	3	9	4	4	4	3	1	3	2
			expected_mutation_count	3.38539	3.39117	3.40394	3.38943	3.3767	3.37561	3.39167	3.38696	3.39419	3.39521	3.38888	3.3868	3.40188	3.38817	3.39371	3.37162	3.39394	3.39643	3.38933	3.3882	3.38603	3.40725	3.38797	3.38539	3.3868	3.40849	3.41009	3.41139	3.39524	3.39409	3.41118	3.39589	3.39485	3.41607	3.42794	3.40567	3.39323	3.40809	3.41628	3.41451	3.3989	3.39265	3.4095	3.41332	3.39807	3.4268	3.40503	3.42862	3.41865	3.40098	3.40146	3.41827	3.42289	3.41313	3.42986	3.42873	3.42526	3.44291	3.43332	3.41496	3.42518	3.42882	3.41291	3.41499	3.42194	3.41914	3.43697	3.43213	3.42078	3.42659	3.43919	3.44317	3.4265	3.42297	3.42946	3.41207	3.45128	3.4331	3.42007	3.43083	3.4356	3.4304	3.42297	3.42554	3.42833	3.42758	3.37936	3.41976	3.4245	3.60632	3.60823	3.37833	3.42574	3.45726	3.52607	3.6617	3.43978	2.88479	3.28195	2.99298	5.59461	5.76025	2.88669	3.01796	2.95758	3.48952	3.63913	3.50601	3.47779	3.48061	3.44019	3.46149	3.46983	3.4074	3.41781	3.42207	3.43306	3.43338	3.42992	3.43563	3.43854	3.43539	3.43493	3.42962	3.42715	3.43704	3.41265	3.42651	3.42231	3.42365	3.43928	3.43876	3.42355	3.42327	3.43054	3.43468	3.41002	3.42535	3.42279	3.41364	3.42607	3.42187	3.41317	3.44058	3.43183	3.42317	3.42361	3.43586	3.4093	3.43216	3.42677	3.40748	3.41177	3.4254	3.42539	3.42546	3.4282	3.40534	3.42497	3.41853	3.40612	3.41169	3.40814	3.40916	3.41114	3.39764	3.39058	3.43008	3.42047	3.39838	3.39362	3.41327	3.40227	3.41365	3.40488	3.41185	3.40811	3.40134	3.38821	3.39341	3.3999	3.38328	3.38931	3.3862	3.39726	3.39166	3.3792	3.40692	3.37539	3.39446	3.39001	3.39035	3.39194	3.39581	3.39125	3.39215	3.37001	3.38002	3.40451	3.39052	3.39787
			standard_deviation	1.83982	1.84139	1.84485	1.84092	1.83746	1.83716	1.84153	1.84025	1.84221	1.84249	1.84077	1.84021	1.8443	1.84058	1.84208	1.83608	1.84214	1.84282	1.84089	1.84058	1.84	1.84575	1.84052	1.83982	1.8402	1.84609	1.84652	1.84687	1.8425	1.84218	1.84681	1.84267	1.84239	1.84814	1.85135	1.84532	1.84195	1.84598	1.8482	1.84772	1.84349	1.84179	1.84636	1.84739	1.84327	1.85104	1.84515	1.85153	1.84884	1.84405	1.84418	1.84873	1.84998	1.84735	1.85187	1.85156	1.85062	1.85538	1.8528	1.84784	1.8506	1.85158	1.84728	1.84785	1.84973	1.84897	1.85378	1.85248	1.84941	1.85098	1.85438	1.85546	1.85096	1.85	1.85176	1.84706	1.85764	1.85274	1.84922	1.85213	1.85341	1.85201	1.85	1.8507	1.85145	1.85125	1.83818	1.84914	1.85042	1.89889	1.8994	1.8379	1.85075	1.85925	1.87765	1.91342	1.85454	1.69838	1.81151	1.72993	2.36504	2.39978	1.69894	1.73713	1.71967	1.8679	1.90752	1.87231	1.86476	1.86552	1.85465	1.86038	1.86262	1.84579	1.84861	1.84976	1.85273	1.85282	1.85188	1.85342	1.85421	1.85336	1.85323	1.8518	1.85113	1.8538	1.84721	1.85096	1.84983	1.85019	1.85441	1.85427	1.85016	1.85009	1.85205	1.85316	1.8465	1.85065	1.84996	1.84748	1.85084	1.84971	1.84735	1.85476	1.8524	1.85006	1.85018	1.85348	1.84631	1.85249	1.85103	1.84581	1.84698	1.85066	1.85066	1.85068	1.85142	1.84523	1.85054	1.84881	1.84545	1.84695	1.84599	1.84627	1.8468	1.84315	1.84123	1.85193	1.84933	1.84335	1.84206	1.84738	1.8444	1.84749	1.84511	1.847	1.84598	1.84415	1.84059	1.842	1.84376	1.83925	1.84089	1.84004	1.84305	1.84152	1.83814	1.84566	1.8371	1.84229	1.84108	1.84117	1.8416	1.84265	1.84141	1.84166	1.83564	1.83836	1.84501	1.84122	1.84321
			q-value	0.951987	0.97353	0.970349	0.970349	0.970349	0.951987	0.951987	0.951987	0.215843	0.951987	0.951987	0.970349	0.97353	0.970349	0.951987	0.951987	0.970349	0.951987	0.951987	0.97353	0.97353	0.951987	0.97353	0.97353	0.951987	0.951987	0.951987	0.951987	0.97353	0.931935	0.951987	0.951987	0.653663	0.970349	0.951987	0.970349	0.951987	0.951987	0.951987	0.970349	0.931935	0.951987	0.951987	0.97353	0.951987	0.951987	0.951987	0.951987	0.951987	0.951987	0.970349	0.970349	0.970349	0.951987	0.215843	0.951987	0.951987	0.970349	0.996335	0.970349	0.951987	0.951987	0.951987	0.970349	0.951987	0.97353	0.951987	0.951987	0.970349	0.951987	0.951987	0.951987	0.951987	0.996335	0.951987	0.970349	0.951987	0.951987	0.951987	0.951987	0.970349	0.951987	0.951987	0.931935	0.951987	0.349548	0.951987	0.951987	0.951987	0.951987	0.951987	0.653663	0.951987	0.951987	0.951987	0.951987	0.951987	0.951987	0.970349	0.951987	0.951987	0.951987	0.970349	0.970349	0.970349	0.951987	0.97353	0.951987	0.951987	0.951987	0.951987	0.951987	0.951987	0.951987	0.951987	0.951987	0.951987	0.951987	0.951987	0.951987	0.970349	0.951987	0.951987	0.951987	0.951987	0.970349	0.951987	0.951987	0.951987	0.951987	0.951987	0.970349	0.931935	0.951987	0.951987	0.931935	0.970349	0.970349	0.970349	0.951987	0.951987	0.951987	0.970349	0.97353	0.996335	0.951987	0.653663	0.349548	0.951987	0.951987	0.951987	0.97353	0.951987	0.951987	0.951987	0.970349	0.951987	0.970349	0.97353	0.97353	0.951987	0.951987	0.951987	0.951987	0.951987	0.970349	0.951987	0.951987	0.97353	0.951987	0.951987	0.951987	0.951987	0.97353	0.970349	0.951987	0.951987	0.931935	0.951987	0.97353	0.951987	0.97353	0.970349	0.951987	0.951987	0.951987	0.951987	0.951987	0.97353	0.97353	0.951987	0.951987	0.951987	0.349548	0.951987	0.951987	0.951987	0.951987	0.97353	0.951987	0.970349
		union	observed_mutation_count	17	8	11	8	12	11	10	9	20	11	10	11	6	13	11	14	11	12	16	13	7	15	12	4	14	11	12	9	9	19	10	9	19	16	11	5	14	14	17	13	15	12	14	8	13	6	12	9	14	14	8	9	8	11	16	17	15	11	5	6	16	12	18	6	8	13	14	15	9	13	11	12	11	14	14	12	12	10	14	20	8	16	12	22	12	19	12	13	12	17	15	15	11	13	13	12	9	14	9	7	23	25	12	7	12	18	10	13	14	8	15	12	10	12	11	18	14	14	12	16	16	14	12	11	11	7	16	16	15	8	11	8	18	10	20	24	14	7	8	16	9	20	6	5	10	11	22	16	10	12	10	6	13	13	9	10	8	12	8	9	15	12	14	15	19	11	10	12	14	15	12	9	13	6	9	14	9	15	9	14	9	8	13	14	12	15	14	10	19	5	9	9	9	18	11	13	9	11	5	13	11
			expected_mutation_count	11.6742	11.7063	11.6957	11.7076	11.6628	11.6754	11.6418	11.6868	11.7144	11.7207	11.6935	11.6899	11.737	11.7038	11.7327	11.6896	11.7329	11.7349	11.669	11.7012	11.7264	11.7285	11.7487	11.7376	11.7111	11.7543	11.7711	11.7807	11.7855	11.7481	11.7363	11.7522	11.7444	11.7576	11.7876	11.7836	11.755	11.7911	11.7527	11.7852	11.8118	11.7882	11.7627	11.7888	11.8241	11.8205	11.8221	11.8464	11.785	11.7759	11.8032	11.8228	11.8292	11.7975	11.8839	11.906	11.9528	11.9119	11.8639	11.8492	11.8408	11.9049	11.8524	11.8281	11.846	11.8608	11.8824	11.8726	11.8684	11.8774	11.9247	11.881	11.8592	11.8661	11.9142	11.8403	11.9032	11.88	11.8582	11.9014	11.9224	11.9207	11.9132	11.9175	11.8833	11.9192	11.7375	11.9158	11.8392	12.8818	12.8873	11.7257	11.9891	11.9858	12.2887	12.7206	11.9875	10.4581	12.3979	9.91983	24.201	24.2075	9.28212	11.1195	10.6076	12.3228	12.6674	12.1794	12.1443	12.1814	12.0464	12.1119	12.0671	11.815	11.8237	11.8914	11.9462	11.9024	11.9018	11.9264	11.9205	11.9218	11.8979	11.8624	11.8867	11.899	11.8371	11.9179	11.8941	11.8577	11.8609	11.8836	11.9036	11.8988	11.8573	11.8698	11.8447	11.8566	11.8216	11.8241	11.9118	11.8375	11.8674	11.8911	11.8747	11.9238	11.8701	11.8728	11.8223	11.8441	11.8311	11.7982	11.7887	11.7861	11.8229	11.821	11.8318	11.8115	11.8046	11.7884	11.8107	11.8107	11.7577	11.7522	11.8031	11.7296	11.7387	11.8225	11.7865	11.7514	11.7428	11.7378	11.7638	11.7714	11.7664	11.7681	11.7879	11.7439	11.7281	11.7659	11.7382	11.7152	11.7191	11.6836	11.7308	11.7296	11.6822	11.7367	11.7135	11.7097	11.6911	11.676	11.6809	11.7054	11.6976	11.6293	11.6629	11.6538	11.7332	11.7001	11.7244
			standard_deviation	3.41651	3.42119	3.41964	3.42139	3.41483	3.41667	3.41176	3.41834	3.42238	3.42329	3.41932	3.41879	3.42567	3.42083	3.42504	3.41875	3.42507	3.42536	3.41574	3.42045	3.42413	3.42444	3.42738	3.42577	3.42189	3.4282	3.43064	3.43204	3.43274	3.4273	3.42558	3.4279	3.42675	3.42869	3.43305	3.43247	3.4283	3.43356	3.42797	3.4327	3.43658	3.43314	3.42943	3.43322	3.43836	3.43783	3.43807	3.44161	3.43268	3.43135	3.43533	3.43817	3.4391	3.43449	3.44704	3.45024	3.45701	3.45109	3.44414	3.44201	3.44078	3.45008	3.44247	3.43894	3.44154	3.44369	3.44682	3.4454	3.44479	3.4461	3.45296	3.44662	3.44346	3.44446	3.45143	3.44071	3.44984	3.44647	3.44331	3.44958	3.45262	3.45238	3.45129	3.45191	3.44696	3.45216	3.42575	3.45167	3.44055	3.5888	3.58956	3.42401	3.46226	3.46178	3.50525	3.5663	3.46202	3.23371	3.5208	3.14935	4.91867	4.91934	3.04646	3.33437	3.25673	3.5101	3.55883	3.48962	3.48459	3.48991	3.47052	3.47994	3.4735	3.43703	3.43831	3.44813	3.45607	3.44973	3.44963	3.4532	3.45235	3.45253	3.44907	3.44393	3.44744	3.44923	3.44025	3.45197	3.44852	3.44323	3.4437	3.44699	3.4499	3.44921	3.44319	3.445	3.44135	3.44308	3.43799	3.43836	3.45109	3.44031	3.44464	3.44808	3.44571	3.45282	3.44505	3.44543	3.43809	3.44126	3.43938	3.4346	3.43322	3.43284	3.43818	3.43791	3.43948	3.43653	3.43552	3.43317	3.43641	3.43641	3.42869	3.42789	3.43531	3.4246	3.42593	3.43812	3.43288	3.42777	3.42652	3.42579	3.42959	3.43069	3.42997	3.43021	3.4331	3.42669	3.42438	3.42989	3.42584	3.42249	3.42306	3.41788	3.42476	3.4246	3.41768	3.42563	3.42224	3.42169	3.41897	3.41676	3.41748	3.42107	3.41992	3.40993	3.41484	3.41351	3.42512	3.42029	3.42383
			q-value	0.92594	0.994358	0.968077	0.994358	0.96626	0.968077	0.994358	0.994358	0.584839	0.968077	0.994358	0.968077	0.995885	0.96626	0.968077	0.92594	0.968077	0.96626	0.92594	0.96626	0.995885	0.92594	0.96626	0.997056	0.92594	0.968077	0.96626	0.994358	0.994358	0.612235	0.994358	0.994358	0.612235	0.92594	0.968077	0.995885	0.92594	0.92594	0.92594	0.96626	0.92594	0.96626	0.92594	0.994358	0.96626	0.995885	0.96626	0.994358	0.92594	0.92594	0.994358	0.994358	0.994358	0.968077	0.92594	0.92594	0.92594	0.968077	0.995885	0.995885	0.92594	0.96626	0.764015	0.995885	0.994358	0.96626	0.92594	0.92594	0.994358	0.96626	0.968077	0.96626	0.968077	0.92594	0.92594	0.96626	0.96626	0.994358	0.92594	0.584839	0.994358	0.92594	0.96626	0.367945	0.96626	0.612235	0.96626	0.96626	0.96626	0.92594	0.92594	0.92594	0.971004	0.96626	0.96626	0.968077	0.994358	0.92594	0.994358	0.994358	0.968077	0.96626	0.92594	0.995885	0.96626	0.917692	0.994358	0.96626	0.96626	0.995885	0.92594	0.968077	0.994358	0.96626	0.968077	0.764015	0.92594	0.92594	0.96626	0.92594	0.92594	0.92594	0.96626	0.968077	0.968077	0.995885	0.92594	0.92594	0.92594	0.994358	0.968077	0.994358	0.764015	0.994358	0.584839	0.209069	0.92594	0.995885	0.994358	0.92594	0.994358	0.584839	0.995885	0.995885	0.994358	0.968077	0.367945	0.92594	0.994358	0.96626	0.994358	0.995885	0.96626	0.96626	0.994358	0.994358	0.994358	0.96626	0.994358	0.994358	0.92594	0.96626	0.92594	0.92594	0.612235	0.968077	0.994358	0.96626	0.92594	0.92594	0.96626	0.994358	0.96626	0.995885	0.994358	0.92594	0.994358	0.92594	0.994358	0.92594	0.994358	0.994358	0.96626	0.92594	0.96626	0.92594	0.92594	0.994358	0.612235	0.995885	0.994358	0.994358	0.994358	0.764015	0.968077	0.96626	0.994358	0.968077	0.995885	0.96626	0.968077
	Ebox/CACGTG/2	ATAC	observed_mutation_count	7	10	7	4	6	5	14	9	7	6	7	6	9	7	10	11	5	7	7	5	3	10	7	9	7	5	8	8	7	6	6	10	9	7	11	3	9	9	8	11	7	11	8	6	10	11	7	11	10	5	10	4	6	12	10	12	10	4	4	8	13	11	16	10	6	10	8	10	4	12	4	10	7	5	16	9	7	10	8	6	8	7	6	7	10	13	14	13	9	14	14	11	10	13	13	11	16	10	13	6	16	19	10	12	13	14	10	16	13	9	12	14	12	13	14	11	11	5	13	8	7	9	12	3	9	8	9	11	6	9	12	9	14	8	12	11	7	4	11	9	7	17	6	7	1	8	12	11	12	9	7	8	6	10	12	9	9	6	7	7	5	8	10	9	7	11	8	12	6	15	4	9	12	5	7	9	8	12	8	11	10	2	4	8	7	4	10	8	8	7	11	3	8	11	8	7	6	6	8	8	4
			expected_mutation_count	8.06588	8.11554	8.10225	8.09564	8.1013	8.11162	8.12446	8.12975	8.08907	8.08919	8.12115	8.1344	8.11198	8.09907	8.14074	8.08254	8.124	8.14995	8.13775	8.13611	8.15063	8.14329	8.13128	8.13819	8.12787	8.1421	8.1629	8.15008	8.19189	8.16823	8.16077	8.18114	8.20114	8.21195	8.19382	8.18668	8.20361	8.21901	8.20809	8.2268	8.24288	8.2241	8.21141	8.23668	8.2386	8.2316	8.25517	8.27145	8.24381	8.24242	8.23535	8.23527	8.27078	8.28703	8.29563	8.30425	8.31843	8.29211	8.28165	8.30347	8.27643	8.30397	8.29529	8.28277	8.29436	8.28359	8.30312	8.31985	8.30531	8.28267	8.3315	8.33493	8.302	8.30315	8.29236	8.2758	8.31894	8.30448	8.27371	8.27862	8.31473	8.31145	8.31511	8.32492	8.31186	8.30929	8.31207	8.25503	8.29553	8.42779	8.45783	8.46058	8.76312	8.61332	8.71517	9.12072	8.9694	7.92659	8.74276	8.37845	15.7856	15.3127	8.68818	9.52267	8.16045	8.75072	8.63125	8.48709	8.50504	8.42257	8.3366	8.31628	8.35397	8.24758	8.23993	8.29239	8.31531	8.28704	8.32541	8.31885	8.30048	8.29798	8.28505	8.28118	8.32205	8.31428	8.29416	8.30394	8.31984	8.31587	8.33613	8.33339	8.28739	8.30193	8.32708	8.31709	8.32183	8.3359	8.30425	8.29953	8.30028	8.27983	8.31188	8.30666	8.28715	8.30211	8.31755	8.29172	8.26478	8.26024	8.23623	8.219	8.22045	8.23476	8.26769	8.21815	8.20479	8.21717	8.24548	8.22072	8.22531	8.2181	8.19369	8.20124	8.19186	8.20489	8.21262	8.19618	8.20846	8.18152	8.15701	8.14969	8.1697	8.18255	8.14926	8.17534	8.16732	8.11812	8.12258	8.15755	8.14569	8.1425	8.11744	8.13884	8.12017	8.13876	8.10373	8.14305	8.11951	8.12138	8.12323	8.11645	8.10841	8.10341	8.121	8.1163	8.09196	8.08377	8.09477	8.09594	8.10428
			standard_deviation	2.83983	2.84856	2.84622	2.84506	2.84606	2.84787	2.85012	2.85105	2.84391	2.84393	2.84954	2.85187	2.84793	2.84567	2.85298	2.84276	2.85004	2.85459	2.85245	2.85216	2.85471	2.85342	2.85132	2.85253	2.85072	2.85322	2.85686	2.85461	2.86192	2.85779	2.85648	2.86005	2.86354	2.86542	2.86226	2.86101	2.86397	2.86666	2.86475	2.86801	2.87081	2.86754	2.86533	2.86973	2.87007	2.86885	2.87295	2.87579	2.87098	2.87074	2.8695	2.86949	2.87567	2.87849	2.87999	2.88148	2.88394	2.87937	2.87756	2.88135	2.87665	2.88143	2.87993	2.87775	2.87976	2.87789	2.88128	2.88419	2.88166	2.87773	2.8862	2.8868	2.88109	2.88129	2.87942	2.87654	2.88403	2.88152	2.87618	2.87703	2.8833	2.88273	2.88336	2.88506	2.8828	2.88235	2.88284	2.87293	2.87997	2.90283	2.908	2.90847	2.96001	2.93461	2.9519	3.01979	2.99465	2.81524	2.95657	2.8943	3.97251	3.91255	2.9473	3.0856	2.85645	2.95791	2.93766	2.91302	2.9161	2.90193	2.88709	2.88357	2.89009	2.87163	2.8703	2.87942	2.8834	2.87849	2.88515	2.88401	2.88082	2.88039	2.87815	2.87748	2.88457	2.88322	2.87973	2.88143	2.88418	2.88349	2.887	2.88653	2.87855	2.88108	2.88544	2.88371	2.88453	2.88697	2.88148	2.88066	2.88079	2.87724	2.8828	2.8819	2.87851	2.88111	2.88379	2.87931	2.87463	2.87384	2.86966	2.86665	2.86691	2.8694	2.87513	2.86651	2.86417	2.86634	2.87127	2.86695	2.86775	2.8665	2.86224	2.86356	2.86192	2.86419	2.86554	2.86267	2.86481	2.86011	2.85583	2.85454	2.85805	2.86029	2.85447	2.85903	2.85763	2.84901	2.84979	2.85592	2.85384	2.85328	2.84889	2.85264	2.84937	2.85263	2.84648	2.85338	2.84925	2.84958	2.84991	2.84872	2.84731	2.84643	2.84951	2.84869	2.84442	2.84298	2.84491	2.84512	2.84658
			q-value	0.928393	0.828155	0.928393	0.9929	0.964635	0.9929	0.743336	0.89479	0.928393	0.964635	0.928393	0.964635	0.89479	0.928393	0.828155	0.779395	0.9929	0.928393	0.928393	0.9929	0.996977	0.828155	0.928393	0.89479	0.928393	0.9929	0.928393	0.928393	0.928393	0.964635	0.964635	0.828155	0.89479	0.928393	0.779395	0.996977	0.89479	0.89479	0.928393	0.779395	0.928393	0.779395	0.928393	0.964635	0.828155	0.779395	0.928393	0.779395	0.828155	0.9929	0.828155	0.9929	0.964635	0.743336	0.828155	0.743336	0.828155	0.9929	0.9929	0.928393	0.743336	0.779395	0.70694	0.828155	0.964635	0.828155	0.928393	0.828155	0.9929	0.743336	0.9929	0.828155	0.928393	0.9929	0.70694	0.89479	0.928393	0.828155	0.928393	0.964635	0.928393	0.928393	0.964635	0.928393	0.828155	0.743336	0.743336	0.743336	0.89479	0.743336	0.743336	0.819895	0.89479	0.743336	0.743336	0.828155	0.743336	0.828155	0.743336	0.964635	0.928393	0.779395	0.89479	0.828155	0.743336	0.743336	0.89479	0.70694	0.743336	0.910304	0.743336	0.743336	0.743336	0.743336	0.743336	0.779395	0.779395	0.9929	0.743336	0.928393	0.928393	0.89479	0.743336	0.996977	0.89479	0.928393	0.89479	0.779395	0.964635	0.89479	0.743336	0.89479	0.743336	0.928393	0.743336	0.779395	0.928393	0.9929	0.779395	0.89479	0.928393	0.70694	0.964635	0.928393	1	0.928393	0.743336	0.779395	0.743336	0.89479	0.928393	0.928393	0.964635	0.828155	0.743336	0.89479	0.89479	0.964635	0.928393	0.928393	0.9929	0.928393	0.828155	0.89479	0.928393	0.779395	0.928393	0.743336	0.964635	0.743336	0.9929	0.89479	0.743336	0.9929	0.928393	0.89479	0.928393	0.743336	0.928393	0.779395	0.828155	1	0.9929	0.928393	0.928393	0.9929	0.828155	0.928393	0.928393	0.928393	0.779395	0.996977	0.928393	0.779395	0.928393	0.928393	0.964635	0.964635	0.928393	0.928393	0.9929
		DNase	observed_mutation_count	8	11	7	8	8	7	14	9	11	5	6	6	12	8	6	13	12	7	4	7	7	14	2	7	11	9	9	8	7	12	9	9	7	10	11	4	14	13	13	7	6	9	10	8	14	11	10	16	13	7	5	5	7	9	11	15	8	8	3	10	9	12	16	10	9	12	12	8	3	14	10	11	9	10	16	5	9	12	14	12	9	8	8	12	14	16	14	13	7	20	17	12	12	13	17	11	15	16	12	15	23	29	21	14	16	13	10	15	14	10	13	19	23	6	16	13	14	9	18	6	10	10	13	10	11	12	7	9	12	9	16	13	20	8	14	13	9	7	10	12	10	12	8	6	7	8	14	12	11	10	6	7	10	16	14	9	11	15	5	8	8	8	11	12	14	13	8	12	6	11	11	9	19	9	9	7	9	10	11	3	13	6	7	8	7	9	12	11	11	10	6	4	9	12	9	8	6	6	9	6	5
			expected_mutation_count	9.30517	9.34748	9.34439	9.33135	9.32748	9.36101	9.3381	9.34317	9.32706	9.35933	9.36626	9.36024	9.3385	9.35233	9.37089	9.33255	9.36153	9.38246	9.34835	9.38174	9.39761	9.37458	9.38777	9.41069	9.38496	9.36635	9.39795	9.3709	9.41492	9.41797	9.41714	9.42713	9.4433	9.45365	9.43603	9.41611	9.4145	9.43815	9.43768	9.43295	9.45375	9.48343	9.46808	9.45632	9.47352	9.45576	9.5004	9.50238	9.46927	9.47074	9.45917	9.47346	9.4973	9.51015	9.51445	9.51936	9.54175	9.53074	9.531	9.52942	9.53689	9.54131	9.51488	9.50874	9.53592	9.5206	9.52256	9.53045	9.53621	9.53749	9.56738	9.56588	9.5339	9.55455	9.53408	9.53799	9.55292	9.52242	9.51669	9.50776	9.51234	9.54162	9.55206	9.52377	9.50881	9.50895	9.47773	9.42733	9.49441	9.61653	9.63126	9.66301	10.0969	9.87887	9.87034	10.4829	10.284	8.5455	10.0751	11.0061	17.0729	16.8731	11.4959	11.2226	9.04258	10.0712	9.86776	9.75348	9.779	9.71309	9.53461	9.53423	9.5576	9.4676	9.41528	9.45007	9.49493	9.51255	9.55191	9.56545	9.52405	9.51737	9.53232	9.50747	9.54131	9.55439	9.54767	9.54397	9.55963	9.54906	9.57055	9.58614	9.56821	9.53703	9.54545	9.53088	9.56301	9.55593	9.53458	9.53784	9.54686	9.53872	9.54533	9.53132	9.52718	9.54841	9.53701	9.50712	9.48832	9.51061	9.48541	9.46216	9.48431	9.47661	9.52483	9.48932	9.44136	9.45706	9.45298	9.47163	9.49934	9.44702	9.42614	9.40988	9.43289	9.41686	9.44811	9.44146	9.42687	9.42769	9.41777	9.40813	9.41162	9.4248	9.37321	9.40556	9.4028	9.37702	9.39743	9.40422	9.37519	9.38854	9.3482	9.3524	9.34583	9.36703	9.35363	9.36118	9.35304	9.35001	9.35317	9.34925	9.34695	9.34149	9.35238	9.32431	9.34008	9.29827	9.30722	9.34113	9.32101
			standard_deviation	3.0502	3.05713	3.05662	3.05449	3.05386	3.05934	3.05559	3.05642	3.05379	3.05906	3.0602	3.05921	3.05566	3.05792	3.06095	3.05469	3.05942	3.06284	3.05727	3.06272	3.06531	3.06156	3.06371	3.06745	3.06325	3.06021	3.06537	3.06095	3.06813	3.06863	3.0685	3.07012	3.07275	3.07444	3.07157	3.06833	3.06807	3.07192	3.07184	3.07107	3.07445	3.07927	3.07678	3.07487	3.07767	3.07478	3.08203	3.08235	3.07698	3.07721	3.07533	3.07766	3.08153	3.08361	3.08431	3.0851	3.08873	3.08694	3.08699	3.08673	3.08794	3.08866	3.08437	3.08338	3.08778	3.0853	3.08562	3.0869	3.08783	3.08804	3.09287	3.09263	3.08746	3.0908	3.08749	3.08812	3.09053	3.0856	3.08467	3.08322	3.08396	3.0887	3.0904	3.08582	3.08339	3.08341	3.07835	3.07015	3.08106	3.1008	3.10318	3.10829	3.17729	3.14281	3.14145	3.23744	3.20659	2.92307	3.17385	3.31722	4.13139	4.10715	3.39022	3.3497	3.00687	3.17324	3.14104	3.1228	3.12688	3.11633	3.08757	3.08751	3.09129	3.0767	3.06819	3.07385	3.08114	3.084	3.09037	3.09256	3.08586	3.08478	3.0872	3.08317	3.08865	3.09077	3.08968	3.08909	3.09162	3.08991	3.09338	3.0959	3.09301	3.08796	3.08932	3.08697	3.09216	3.09102	3.08757	3.08809	3.08955	3.08824	3.08931	3.08704	3.08637	3.0898	3.08796	3.08312	3.08007	3.08368	3.0796	3.07582	3.07942	3.07817	3.08599	3.08023	3.07244	3.07499	3.07433	3.07736	3.08186	3.07336	3.06996	3.06731	3.07106	3.06845	3.07354	3.07245	3.07008	3.07021	3.0686	3.06703	3.0676	3.06974	3.06133	3.06661	3.06616	3.06195	3.06528	3.06639	3.06165	3.06383	3.05724	3.05793	3.05686	3.06032	3.05813	3.05937	3.05804	3.05754	3.05806	3.05742	3.05704	3.05615	3.05793	3.05334	3.05592	3.04907	3.05054	3.05609	3.0528
			q-value	0.955732	0.801014	0.968356	0.955732	0.955732	0.968356	0.57758	0.918079	0.801014	0.992615	0.975349	0.975349	0.710279	0.955732	0.975349	0.672834	0.710279	0.968356	0.999422	0.968356	0.968356	0.57758	0.999422	0.968356	0.801014	0.918079	0.918079	0.955732	0.968356	0.710279	0.918079	0.918079	0.968356	0.906757	0.801014	0.999422	0.57758	0.672834	0.672834	0.968356	0.975349	0.918079	0.906757	0.955732	0.57758	0.801014	0.906757	0.389162	0.672834	0.968356	0.992615	0.992615	0.968356	0.918079	0.801014	0.57758	0.955732	0.955732	0.999422	0.906757	0.918079	0.710279	0.389162	0.906757	0.918079	0.710279	0.710279	0.955732	0.999422	0.57758	0.906757	0.801014	0.918079	0.906757	0.389162	0.992615	0.918079	0.710279	0.57758	0.710279	0.918079	0.955732	0.955732	0.710279	0.57758	0.389162	0.57758	0.672834	0.968356	0.129971	0.389162	0.731251	0.801014	0.710279	0.389162	0.906757	0.57758	0.333443	0.801014	0.672834	0.57758	0.146952	0.213784	0.710279	0.389162	0.710279	0.918079	0.57758	0.642063	0.918079	0.672834	0.146952	0.0317184	0.975349	0.389162	0.672834	0.57758	0.918079	0.238196	0.975349	0.906757	0.906757	0.672834	0.906757	0.801014	0.710279	0.968356	0.918079	0.710279	0.918079	0.389162	0.676828	0.129971	0.955732	0.57758	0.672834	0.918079	0.968356	0.906757	0.710279	0.906757	0.710279	0.955732	0.975349	0.968356	0.955732	0.57758	0.710279	0.801014	0.906757	0.975349	0.968356	0.906757	0.389162	0.57758	0.918079	0.801014	0.57758	0.992615	0.955732	0.955732	0.955732	0.801014	0.710279	0.57758	0.672834	0.955732	0.710279	0.975349	0.801014	0.801014	0.918079	0.146952	0.918079	0.918079	0.968356	0.918079	0.906757	0.801014	0.999422	0.672834	0.975349	0.968356	0.955732	0.968356	0.918079	0.710279	0.801014	0.801014	0.906757	0.975349	0.999422	0.918079	0.710279	0.918079	0.955732	0.975349	0.975349	0.918079	0.975349	0.992615
		intersection	observed_mutation_count	1	4	2	2	3	1	8	4	5	3	2	3	5	3	3	7	4	5	3	2	2	8	1	4	3	4	5	1	2	3	6	6	4	2	7	1	6	6	5	4	3	4	3	3	4	8	5	8	5	0	2	1	2	6	9	8	4	2	0	5	5	6	9	4	3	6	4	2	1	8	2	7	5	2	8	3	2	7	5	3	4	3	2	5	5	11	10	8	4	11	8	9	6	10	8	7	7	5	6	4	12	12	8	6	7	9	5	11	10	5	10	9	11	6	9	7	9	3	8	4	3	5	6	3	5	4	3	4	4	5	9	6	10	4	5	5	4	2	6	6	5	8	5	3	0	4	9	10	6	2	2	2	2	6	9	6	7	2	2	4	3	5	5	4	5	6	4	7	2	9	3	5	8	2	2	5	6	3	6	2	8	1	1	3	5	2	5	3	6	3	4	1	5	7	3	4	1	3	4	2	1
			expected_mutation_count	4.13062	4.16407	4.15167	4.15648	4.14648	4.15882	4.17036	4.16138	4.15097	4.16302	4.15827	4.16324	4.15217	4.1502	4.16848	4.14831	4.15296	4.17235	4.16571	4.16649	4.17284	4.17428	4.15201	4.16584	4.16866	4.17668	4.17792	4.1629	4.18224	4.17794	4.18604	4.18008	4.19709	4.20696	4.19528	4.18342	4.1874	4.19005	4.18482	4.19936	4.19704	4.19679	4.19066	4.19048	4.19497	4.20092	4.21147	4.21356	4.21092	4.19821	4.18414	4.20123	4.20305	4.21128	4.21835	4.21288	4.21728	4.21852	4.21625	4.21231	4.22472	4.2139	4.20439	4.21441	4.22355	4.20619	4.21425	4.22774	4.21185	4.2083	4.22964	4.2382	4.22306	4.21034	4.20825	4.20941	4.22097	4.21698	4.20532	4.19103	4.20431	4.21964	4.20749	4.21154	4.20739	4.19718	4.1945	4.17669	4.1943	4.23901	4.23165	4.21811	4.37209	4.28609	4.30698	4.51947	4.35017	3.82841	4.05787	4.34451	6.50208	6.23987	4.4623	4.36918	3.92494	4.33428	4.31079	4.30145	4.2985	4.26823	4.20494	4.21892	4.21543	4.17742	4.16835	4.17337	4.19397	4.21509	4.22517	4.21958	4.20897	4.20852	4.2079	4.20954	4.22042	4.21426	4.2145	4.21082	4.21349	4.23164	4.22995	4.23106	4.2099	4.20865	4.22934	4.21744	4.22899	4.22926	4.22474	4.21544	4.21061	4.21868	4.22048	4.21674	4.21421	4.20777	4.21855	4.21063	4.2065	4.20349	4.20706	4.17982	4.18893	4.20858	4.21399	4.19444	4.19192	4.18821	4.19309	4.20676	4.20797	4.18283	4.18495	4.1775	4.18431	4.19412	4.19498	4.18804	4.20767	4.18309	4.16829	4.17434	4.17131	4.17953	4.16479	4.17637	4.18059	4.1673	4.15711	4.17261	4.17417	4.16243	4.15097	4.16369	4.15423	4.16067	4.1546	4.16008	4.15048	4.15358	4.15961	4.1533	4.15888	4.15569	4.16099	4.17034	4.14484	4.12661	4.14244	4.15421	4.15169
			standard_deviation	2.03226	2.04047	2.03743	2.03861	2.03615	2.03918	2.04201	2.03981	2.03726	2.04021	2.03904	2.04026	2.03755	2.03707	2.04155	2.0366	2.03774	2.04249	2.04087	2.04106	2.04261	2.04297	2.03751	2.0409	2.04159	2.04355	2.04386	2.04018	2.04491	2.04386	2.04584	2.04439	2.04854	2.05095	2.0481	2.0452	2.04617	2.04682	2.04555	2.04909	2.04853	2.04847	2.04697	2.04693	2.04802	2.04947	2.05205	2.05255	2.05191	2.04881	2.04538	2.04955	2.05	2.052	2.05372	2.05239	2.05346	2.05376	2.05321	2.05225	2.05527	2.05264	2.05032	2.05276	2.05499	2.05076	2.05272	2.05601	2.05214	2.05127	2.05647	2.05855	2.05487	2.05177	2.05126	2.05154	2.05436	2.05339	2.05055	2.04706	2.0503	2.05403	2.05108	2.05206	2.05105	2.04856	2.04791	2.04356	2.04786	2.05874	2.05696	2.05366	2.09081	2.07015	2.07518	2.12575	2.08556	1.95653	2.01428	2.08421	2.54965	2.49772	2.11227	2.09011	1.98103	2.08175	2.0761	2.07385	2.07314	2.06583	2.05045	2.05386	2.05301	2.04374	2.04151	2.04274	2.04778	2.05293	2.05538	2.05402	2.05144	2.05133	2.05118	2.05158	2.05423	2.05273	2.05278	2.05189	2.05254	2.05695	2.05654	2.05681	2.05166	2.05136	2.05639	2.0535	2.05631	2.05638	2.05528	2.05301	2.05184	2.0538	2.05424	2.05333	2.05271	2.05115	2.05377	2.05184	2.05084	2.0501	2.05097	2.04432	2.04655	2.05134	2.05266	2.04789	2.04728	2.04637	2.04756	2.0509	2.05119	2.04506	2.04558	2.04375	2.04542	2.04781	2.04802	2.04633	2.05112	2.04512	2.0415	2.04298	2.04224	2.04425	2.04064	2.04348	2.04451	2.04126	2.03876	2.04256	2.04294	2.04007	2.03725	2.04037	2.03805	2.03963	2.03814	2.03949	2.03714	2.0379	2.03937	2.03783	2.0392	2.03841	2.03971	2.042	2.03575	2.03127	2.03516	2.03805	2.03743
			q-value	0.993923	0.953545	0.992036	0.992036	0.992036	0.993923	0.390759	0.953545	0.837369	0.992036	0.992036	0.992036	0.837369	0.992036	0.992036	0.597033	0.953545	0.837369	0.992036	0.992036	0.992036	0.390759	0.993923	0.953545	0.992036	0.953545	0.837369	0.993923	0.992036	0.992036	0.734349	0.734349	0.953545	0.992036	0.597033	0.993923	0.734349	0.734349	0.837369	0.953545	0.992036	0.953545	0.992036	0.992036	0.953545	0.390759	0.837369	0.390759	0.837369	0.999089	0.992036	0.993923	0.992036	0.734349	0.299897	0.390759	0.953545	0.992036	0.999089	0.837369	0.837369	0.734349	0.299897	0.953545	0.992036	0.734349	0.953545	0.992036	0.993923	0.390759	0.992036	0.597033	0.837369	0.992036	0.390759	0.992036	0.992036	0.597033	0.837369	0.992036	0.953545	0.992036	0.992036	0.837369	0.837369	0.217133	0.268313	0.390759	0.953545	0.217133	0.390759	0.299897	0.779369	0.268313	0.409371	0.709981	0.638556	0.837369	0.734349	0.978363	0.313198	0.299897	0.461012	0.779369	0.550281	0.313198	0.851432	0.217133	0.268313	0.843327	0.268313	0.299897	0.217133	0.734349	0.299897	0.597033	0.299897	0.992036	0.390759	0.953545	0.992036	0.837369	0.734349	0.992036	0.837369	0.953545	0.992036	0.953545	0.953545	0.837369	0.299897	0.734349	0.268313	0.953545	0.837369	0.837369	0.953545	0.992036	0.734349	0.734349	0.837369	0.390759	0.837369	0.992036	0.999089	0.953545	0.299897	0.268313	0.734349	0.992036	0.992036	0.992036	0.992036	0.734349	0.299897	0.734349	0.597033	0.992036	0.992036	0.953545	0.992036	0.837369	0.837369	0.953545	0.837369	0.734349	0.953545	0.597033	0.992036	0.299897	0.992036	0.837369	0.390759	0.992036	0.992036	0.837369	0.734349	0.992036	0.734349	0.992036	0.390759	0.993923	0.993923	0.992036	0.837369	0.992036	0.837369	0.992036	0.734349	0.992036	0.953545	0.993923	0.837369	0.597033	0.992036	0.953545	0.993923	0.992036	0.953545	0.992036	0.993923
		union	observed_mutation_count	14	17	12	10	11	11	20	14	13	8	11	9	16	12	13	17	13	9	8	10	8	16	8	12	15	10	12	15	12	15	9	13	12	15	15	6	17	16	16	14	10	16	15	11	20	14	12	19	18	12	13	8	11	15	12	19	14	10	7	13	17	17	23	16	12	16	16	16	6	18	12	14	11	13	24	11	14	15	17	15	13	12	12	14	19	18	18	18	12	23	23	14	16	16	22	15	24	21	19	17	27	36	23	20	22	18	15	20	17	14	15	24	24	13	21	17	16	11	23	10	14	14	19	10	15	16	13	16	14	13	19	16	24	12	21	19	12	9	15	15	12	21	9	10	8	12	17	13	17	17	11	13	14	20	17	12	13	19	10	11	10	11	16	17	16	18	12	17	10	17	12	13	23	12	14	11	11	19	13	12	15	7	10	13	9	11	17	16	13	14	13	6	12	16	14	11	11	9	13	12	8
			expected_mutation_count	13.2661	13.3214	13.3115	13.2921	13.3079	13.3355	13.3067	13.329	13.2821	13.3016	13.3441	13.3449	13.3095	13.3106	13.3524	13.2827	13.3493	13.366	13.3198	13.3597	13.3832	13.3478	13.3786	13.4001	13.346	13.3407	13.3889	13.3728	13.4272	13.4053	13.3861	13.4274	13.4494	13.4444	13.4284	13.4113	13.4314	13.4628	13.4548	13.4526	13.4964	13.506	13.4842	13.4928	13.5132	13.4714	13.5283	13.5512	13.4854	13.5058	13.5042	13.4893	13.5508	13.5689	13.5793	13.5985	13.6325	13.5912	13.5819	13.6073	13.577	13.6161	13.593	13.5563	13.5956	13.5788	13.5841	13.5957	13.6178	13.6005	13.6565	13.6388	13.5831	13.6306	13.5973	13.5872	13.6311	13.5891	13.5712	13.5834	13.617	13.6242	13.639	13.6259	13.5906	13.6013	13.5764	13.4839	13.5819	13.7851	13.8303	13.881	14.449	14.1601	14.2513	15.0332	14.8306	12.5971	14.651	15.0132	26.103	25.7024	15.692	16.2794	13.2347	14.4224	14.1474	13.9221	13.9521	13.8408	13.6401	13.6142	13.6783	13.53	13.4771	13.5564	13.5936	13.564	13.6379	13.6479	13.5986	13.5991	13.5947	13.5597	13.6238	13.6339	13.617	13.6161	13.6473	13.6176	13.6584	13.6748	13.6357	13.6181	13.6122	13.6042	13.6375	13.6481	13.5932	13.6057	13.6233	13.5889	13.6221	13.6111	13.5864	13.6319	13.6246	13.583	13.5385	13.5545	13.4943	13.499	13.512	13.4905	13.5747	13.5118	13.4506	13.4871	13.4965	13.4823	13.5144	13.4842	13.436	13.4361	13.4401	13.4317	13.4589	13.4412	13.4193	13.4342	13.4107	13.3861	13.4131	13.4277	13.3681	13.409	13.3992	13.3356	13.3785	13.3961	13.35	13.3823	13.3327	13.3313	13.3207	13.363	13.3209	13.3587	13.3345	13.3316	13.3364	13.3319	13.3075	13.3074	13.3272	13.2879	13.3127	13.2807	13.2849	13.3055	13.2938
			standard_deviation	3.64197	3.64955	3.64819	3.64554	3.64771	3.65148	3.64754	3.6506	3.64417	3.64684	3.65266	3.65277	3.64793	3.64807	3.65379	3.64425	3.65337	3.65565	3.64934	3.65479	3.65801	3.65317	3.65738	3.66031	3.65292	3.6522	3.65879	3.65659	3.66402	3.66103	3.65841	3.66405	3.66705	3.66637	3.66418	3.66184	3.66459	3.66886	3.66778	3.66748	3.67344	3.67474	3.67178	3.67296	3.67572	3.67004	3.67778	3.68089	3.67194	3.67472	3.6745	3.67247	3.68084	3.6833	3.68471	3.68731	3.69191	3.68632	3.68506	3.6885	3.68438	3.68969	3.68656	3.68158	3.68692	3.68464	3.68535	3.68692	3.68992	3.68758	3.69516	3.69277	3.68521	3.69166	3.68714	3.68577	3.69172	3.68604	3.68361	3.68526	3.68981	3.69078	3.69279	3.69102	3.68623	3.68769	3.68431	3.67174	3.68505	3.71252	3.7186	3.7254	3.80084	3.76266	3.77476	3.87691	3.85069	3.54899	3.82731	3.87428	5.10833	5.06899	3.96089	4.03437	3.63768	3.79734	3.76098	3.73091	3.73492	3.72	3.69295	3.68943	3.6981	3.67801	3.67081	3.68159	3.68665	3.68263	3.69265	3.69399	3.68733	3.68739	3.68679	3.68204	3.69074	3.6921	3.68982	3.6897	3.69391	3.68989	3.69542	3.69763	3.69234	3.68996	3.68916	3.68807	3.69259	3.69402	3.68658	3.68828	3.69066	3.68601	3.6905	3.68902	3.68567	3.69183	3.69084	3.6852	3.67917	3.68134	3.67315	3.6738	3.67556	3.67264	3.68408	3.67553	3.6672	3.67218	3.67345	3.67152	3.67589	3.67178	3.66522	3.66522	3.66577	3.66463	3.66833	3.66593	3.66294	3.66496	3.66177	3.6584	3.66209	3.66408	3.65594	3.66154	3.66019	3.6515	3.65737	3.65977	3.65347	3.65789	3.65111	3.65091	3.64945	3.65524	3.64948	3.65466	3.65135	3.65094	3.6516	3.651	3.64764	3.64764	3.65034	3.64496	3.64837	3.64398	3.64455	3.64738	3.64577
			q-value	0.927006	0.791901	0.927006	0.962753	0.940057	0.940057	0.559438	0.927006	0.927006	0.983087	0.940057	0.983087	0.834015	0.927006	0.927006	0.791901	0.927006	0.983087	0.983087	0.962753	0.983087	0.834015	0.983087	0.927006	0.883897	0.962753	0.927006	0.883897	0.927006	0.883897	0.983087	0.927006	0.927006	0.883897	0.883897	0.992246	0.791901	0.834015	0.834015	0.927006	0.962753	0.834015	0.883897	0.940057	0.570649	0.927006	0.927006	0.673608	0.791901	0.927006	0.927006	0.983087	0.940057	0.883897	0.927006	0.673608	0.927006	0.962753	0.992246	0.927006	0.791901	0.791901	0.32152	0.834015	0.927006	0.834015	0.834015	0.834015	0.992246	0.791901	0.927006	0.927006	0.940057	0.927006	0.32152	0.940057	0.927006	0.883897	0.791901	0.883897	0.927006	0.927006	0.927006	0.927006	0.673608	0.791901	0.791901	0.791901	0.927006	0.32152	0.32152	0.927006	0.883897	0.883897	0.458635	0.927006	0.32152	0.32152	0.791901	0.883897	0.927006	0.458635	0.559438	0.791901	0.32152	0.791901	0.927006	0.673608	0.834015	0.927006	0.883897	0.32152	0.32152	0.927006	0.458635	0.791901	0.834015	0.940057	0.32152	0.962753	0.927006	0.927006	0.673608	0.962753	0.883897	0.834015	0.927006	0.834015	0.927006	0.927006	0.673608	0.834015	0.32152	0.927006	0.458635	0.673608	0.927006	0.983087	0.883897	0.883897	0.927006	0.458635	0.983087	0.962753	0.983087	0.927006	0.791901	0.927006	0.791901	0.791901	0.940057	0.927006	0.927006	0.570649	0.791901	0.927006	0.927006	0.673608	0.962753	0.940057	0.962753	0.940057	0.834015	0.791901	0.834015	0.791901	0.927006	0.791901	0.962753	0.791901	0.927006	0.927006	0.32152	0.927006	0.927006	0.940057	0.940057	0.673608	0.927006	0.927006	0.883897	0.992246	0.962753	0.927006	0.983087	0.940057	0.791901	0.834015	0.927006	0.927006	0.927006	0.992246	0.927006	0.834015	0.927006	0.940057	0.940057	0.983087	0.927006	0.927006	0.983087
	Ebox/CAGATGG	ATAC	observed_mutation_count	15	7	12	7	7	6	9	8	11	9	9	8	8	10	13	8	14	8	12	11	9	8	12	13	6	6	9	7	13	5	7	4	12	9	11	15	11	3	10	9	8	9	9	3	4	13	13	2	13	15	10	5	10	7	8	12	12	10	13	8	8	13	8	9	9	7	12	5	11	11	7	11	6	15	13	7	14	5	18	10	7	12	10	10	13	7	11	7	9	6	10	13	9	12	11	6	6	7	6	9	7	11	10	9	9	6	17	12	4	7	13	7	9	13	9	8	10	7	4	13	8	10	14	9	9	9	9	11	10	6	9	14	13	8	11	8	7	6	5	12	10	10	14	12	12	6	12	12	14	16	15	12	7	5	10	8	14	11	10	11	21	8	9	13	8	9	10	9	10	9	11	12	9	9	8	10	3	12	10	9	10	11	10	13	7	9	13	12	4	9	6	5	12	6	9	9	11	18	9	13	9
			expected_mutation_count	9.58146	9.60605	9.58458	9.61922	9.62832	9.62946	9.60945	9.59317	9.60257	9.64596	9.62513	9.60052	9.63601	9.62613	9.6402	9.6424	9.68691	9.6377	9.6403	9.66472	9.64445	9.66235	9.65546	9.65672	9.65482	9.6428	9.67042	9.64128	9.66057	9.63504	9.69736	9.73692	9.67742	9.69043	9.65327	9.66104	9.67248	9.68878	9.69021	9.7036	9.70458	9.71861	9.72887	9.69164	9.67103	9.72614	9.7205	9.68786	9.73	9.73702	9.75064	9.74228	9.76224	9.7278	9.72123	9.74755	9.76116	9.7289	9.74219	9.76124	9.77242	9.77237	9.73695	9.75187	9.75261	9.70571	9.75836	9.79603	9.7661	9.76652	9.75236	9.75334	9.79757	9.82913	9.75227	9.72599	9.76212	9.76174	9.75476	9.77983	9.76699	9.77498	9.78541	9.74139	9.77846	9.80774	9.80805	9.81454	9.94487	10.037	9.63125	9.65503	9.51905	9.85316	10.3157	10.2834	9.70715	9.72125	10.1921	9.73019	7.77306	8.51158	9.92128	9.43716	9.81695	8.13639	9.27531	9.66598	9.94165	9.84385	9.83177	9.86657	9.83378	9.79572	9.82521	9.78508	9.80077	9.8341	9.84262	9.86967	9.80342	9.8219	9.77179	9.80743	9.82727	9.80296	9.82531	9.81946	9.79316	9.78606	9.80705	9.77231	9.76747	9.79362	9.76023	9.7847	9.80541	9.76727	9.80145	9.80713	9.72986	9.73362	9.7698	9.75511	9.76803	9.74716	9.73672	9.7701	9.79397	9.77293	9.74682	9.75837	9.75921	9.73318	9.74578	9.7374	9.75714	9.76713	9.71371	9.72209	9.71551	9.68291	9.7111	9.73145	9.72745	9.7222	9.68645	9.66464	9.69421	9.68848	9.69659	9.67418	9.65938	9.68062	9.69257	9.64964	9.63957	9.66213	9.64016	9.61319	9.67644	9.67343	9.64454	9.66074	9.62605	9.60934	9.63395	9.65323	9.65241	9.64628	9.64835	9.63357	9.61343	9.64143	9.60812	9.62823	9.62857	9.60501	9.60394	9.5876	9.57913
			standard_deviation	3.09518	3.09915	3.09568	3.10127	3.10274	3.10292	3.0997	3.09707	3.09859	3.10558	3.10223	3.09826	3.10398	3.10238	3.10465	3.10501	3.11216	3.10425	3.10467	3.1086	3.10534	3.10822	3.10711	3.10731	3.10701	3.10507	3.10951	3.10483	3.10793	3.10382	3.11384	3.12018	3.11064	3.11273	3.10676	3.10801	3.10985	3.11246	3.11269	3.11484	3.115	3.11725	3.11889	3.11292	3.10961	3.11846	3.11755	3.11232	3.11908	3.1202	3.12238	3.12104	3.12424	3.11872	3.11767	3.12189	3.12407	3.1189	3.12103	3.12408	3.12587	3.12586	3.12019	3.12258	3.1227	3.11518	3.12362	3.12964	3.12486	3.12492	3.12266	3.12282	3.12989	3.13492	3.12264	3.11843	3.12422	3.12416	3.12304	3.12705	3.125	3.12628	3.12794	3.1209	3.12683	3.13151	3.13156	3.1326	3.15332	3.1679	3.10321	3.10704	3.08509	3.13876	3.21157	3.20654	3.11542	3.11767	3.19227	3.11914	2.78789	2.91731	3.14964	3.07182	3.13299	2.85229	3.04537	3.1088	3.15281	3.13727	3.13534	3.14089	3.13566	3.12959	3.1343	3.12789	3.1304	3.13572	3.13707	3.14138	3.13082	3.13377	3.12577	3.13146	3.13463	3.13075	3.13431	3.13338	3.12918	3.12805	3.1314	3.12585	3.12508	3.12926	3.12392	3.12783	3.13114	3.12504	3.13051	3.13141	3.11905	3.11966	3.12545	3.1231	3.12517	3.12183	3.12015	3.1255	3.12931	3.12595	3.12177	3.12362	3.12375	3.11959	3.1216	3.12026	3.12342	3.12502	3.11646	3.11781	3.11675	3.11152	3.11605	3.11931	3.11867	3.11783	3.11209	3.10858	3.11333	3.11241	3.11372	3.11012	3.10774	3.11115	3.11307	3.10617	3.10455	3.10818	3.10465	3.1003	3.11048	3.11	3.10535	3.10796	3.10237	3.09968	3.10365	3.10675	3.10662	3.10563	3.10596	3.10358	3.10034	3.10485	3.09948	3.10272	3.10278	3.09898	3.09881	3.09617	3.0948
			q-value	0.995562	0.999713	0.995562	0.999713	0.999713	0.999713	0.995562	0.999713	0.995562	0.995562	0.995562	0.999713	0.999713	0.995562	0.995562	0.999713	0.995562	0.999713	0.995562	0.995562	0.995562	0.999713	0.995562	0.995562	0.999713	0.999713	0.995562	0.999713	0.995562	0.999713	0.999713	0.999713	0.995562	0.995562	0.995562	0.995562	0.995562	0.999713	0.995562	0.995562	0.999713	0.995562	0.995562	0.999713	0.999713	0.995562	0.995562	0.999713	0.995562	0.995562	0.995562	0.999713	0.995562	0.999713	0.999713	0.995562	0.995562	0.995562	0.995562	0.999713	0.999713	0.995562	0.999713	0.995562	0.995562	0.999713	0.995562	0.999713	0.995562	0.995562	0.999713	0.995562	0.999713	0.995562	0.995562	0.999713	0.995562	0.999713	0.748504	0.995562	0.999713	0.995562	0.995562	0.995562	0.995562	0.999713	0.995562	0.999713	0.999713	0.999713	0.995562	0.995562	0.995562	0.995562	0.995562	0.999713	0.999713	0.999713	0.999713	0.995562	0.999713	0.995562	0.995562	0.995562	0.995562	0.999713	0.748504	0.995562	0.999713	0.999713	0.995562	0.999713	0.995562	0.995562	0.995562	0.999713	0.995562	0.999713	0.999713	0.995562	0.999713	0.995562	0.995562	0.995562	0.995562	0.995562	0.995562	0.995562	0.995562	0.999713	0.995562	0.995562	0.995562	0.999713	0.995562	0.999713	0.999713	0.999713	0.999713	0.995562	0.995562	0.995562	0.995562	0.995562	0.995562	0.999713	0.995562	0.995562	0.995562	0.995562	0.995562	0.995562	0.999713	0.999713	0.995562	0.999713	0.995562	0.995562	0.995562	0.995562	0.17246	0.999713	0.995562	0.995562	0.999713	0.995562	0.995562	0.995562	0.995562	0.995562	0.995562	0.995562	0.995562	0.995562	0.999713	0.995562	0.999713	0.995562	0.995562	0.995562	0.995562	0.995562	0.995562	0.995562	0.999713	0.995562	0.995562	0.995562	0.999713	0.995562	0.999713	0.999713	0.995562	0.999713	0.995562	0.995562	0.995562	0.748504	0.995562	0.995562	0.995562
		DNase	observed_mutation_count	12	7	13	8	9	8	14	6	12	5	14	10	12	10	12	10	6	12	11	14	11	11	21	15	7	13	13	11	16	8	12	5	11	19	9	15	19	12	8	11	10	11	10	10	7	10	13	7	13	19	10	8	13	13	11	17	12	11	12	12	6	14	17	14	6	12	10	14	8	8	8	2	11	20	12	12	13	9	13	12	12	23	12	12	12	11	11	13	11	19	18	16	16	21	16	13	11	12	8	16	10	24	13	9	17	3	18	21	15	14	15	8	14	22	15	15	16	13	9	14	7	12	16	8	18	17	12	10	14	12	10	13	12	12	6	12	8	9	11	15	13	12	19	16	14	6	7	17	16	13	19	12	7	8	14	10	13	18	14	14	15	11	14	25	10	15	13	10	18	12	12	8	15	8	9	14	7	14	11	12	18	11	12	16	9	13	15	12	12	12	8	14	11	14	9	11	9	15	6	11	14
			expected_mutation_count	11.7755	11.7728	11.7656	11.7455	11.7495	11.7636	11.7571	11.7358	11.7548	11.768	11.7485	11.7303	11.7482	11.7747	11.7471	11.7806	11.812	11.7676	11.8028	11.8138	11.7927	11.8	11.7906	11.7818	11.7947	11.7925	11.8177	11.8148	11.8025	11.7608	11.798	11.8555	11.811	11.7972	11.7874	11.8016	11.793	11.8087	11.8272	11.8213	11.8318	11.8297	11.8484	11.8305	11.8122	11.8233	11.7938	11.8303	11.8709	11.8517	11.8682	11.8572	11.8572	11.8417	11.8498	11.8572	11.8539	11.8738	11.8536	11.8795	11.8797	11.8502	11.8309	11.8578	11.8664	11.8496	11.8702	11.8729	11.8031	11.856	11.8832	11.8839	11.8625	11.9026	11.8975	11.8364	11.8717	11.8578	11.8699	11.8749	11.8467	11.8661	11.9011	11.8414	11.8691	11.8563	11.8853	11.8925	12.1064	12.0672	11.6032	11.7176	11.4514	11.9421	12.615	12.2308	11.4951	11.7589	12.3624	11.0309	9.14511	11.3782	11.5166	10.7047	12.6054	9.12884	10.5069	11.574	12.1415	11.9257	11.9996	11.9965	11.9133	11.8881	11.9535	11.8419	11.8924	11.9309	11.9497	11.9591	11.8648	11.9244	11.89	11.8688	11.9099	11.9301	11.8917	11.9151	11.934	11.9088	11.929	11.8692	11.8846	11.8937	11.9057	11.8492	11.8993	11.8877	11.9018	11.8861	11.8635	11.8554	11.8821	11.8517	11.8584	11.875	11.8646	11.8878	11.8739	11.8712	11.8726	11.9032	11.8866	11.8831	11.8754	11.8278	11.8572	11.9066	11.8401	11.8247	11.8561	11.8262	11.8618	11.854	11.8305	11.86	11.828	11.7851	11.8152	11.8025	11.8202	11.7969	11.7763	11.7757	11.8194	11.8206	11.7856	11.8037	11.7853	11.7826	11.8215	11.7988	11.7744	11.7854	11.7916	11.7874	11.8003	11.8152	11.7954	11.8158	11.8123	11.7622	11.7918	11.8031	11.7539	11.7847	11.7648	11.7705	11.7754	11.7933	11.7642
			standard_deviation	3.4313	3.43091	3.42986	3.42694	3.42751	3.42957	3.42863	3.42551	3.42829	3.43021	3.42738	3.42471	3.42733	3.4312	3.42717	3.43206	3.43662	3.43015	3.43528	3.43689	3.43381	3.43487	3.43351	3.43223	3.4341	3.43379	3.43745	3.43704	3.43524	3.42916	3.43458	3.44294	3.43647	3.43446	3.43304	3.43511	3.43386	3.43614	3.43884	3.43797	3.43949	3.4392	3.44191	3.43932	3.43665	3.43826	3.43398	3.43927	3.44518	3.4424	3.44478	3.44319	3.44319	3.44094	3.44212	3.44319	3.44271	3.4456	3.44267	3.44642	3.44645	3.44217	3.43937	3.44327	3.44452	3.44209	3.44507	3.44547	3.43532	3.44302	3.44697	3.44706	3.44396	3.44977	3.44904	3.44017	3.44529	3.44328	3.44503	3.44576	3.44166	3.44448	3.44956	3.4409	3.44492	3.44306	3.44727	3.44832	3.47918	3.47355	3.40611	3.42287	3.38376	3.45549	3.55149	3.49701	3.39022	3.42888	3.51576	3.32109	3.02395	3.37297	3.39343	3.27163	3.55016	3.02125	3.24125	3.40182	3.48422	3.45313	3.46379	3.46335	3.45133	3.44767	3.45715	3.44096	3.4483	3.45388	3.45658	3.45795	3.44429	3.45293	3.44795	3.44488	3.45084	3.45376	3.44819	3.45158	3.45432	3.45066	3.4536	3.44492	3.44716	3.44848	3.45023	3.44203	3.4493	3.44761	3.44966	3.44738	3.4441	3.44293	3.4468	3.44238	3.44336	3.44577	3.44426	3.44763	3.44561	3.44522	3.44542	3.44986	3.44746	3.44695	3.44582	3.43891	3.44319	3.45035	3.4407	3.43847	3.44303	3.43869	3.44386	3.44272	3.4393	3.4436	3.43895	3.43271	3.43709	3.43524	3.43782	3.43442	3.43142	3.43134	3.4377	3.43787	3.43278	3.43542	3.43273	3.43234	3.43801	3.43469	3.43114	3.43276	3.43365	3.43303	3.43492	3.43709	3.4342	3.43718	3.43666	3.42937	3.43369	3.43533	3.42816	3.43265	3.42975	3.43058	3.43129	3.43391	3.42965
			q-value	0.880572	0.99656	0.880572	0.99656	0.99656	0.99656	0.880572	0.99656	0.880572	0.998412	0.880572	0.962083	0.880572	0.962083	0.880572	0.962083	0.99656	0.880572	0.916547	0.880572	0.916547	0.916547	0.322502	0.880572	0.99656	0.880572	0.880572	0.916547	0.879628	0.99656	0.880572	0.998412	0.916547	0.51156	0.99656	0.880572	0.51156	0.880572	0.99656	0.916547	0.962083	0.916547	0.962083	0.962083	0.99656	0.962083	0.880572	0.99656	0.880572	0.51156	0.962083	0.99656	0.880572	0.880572	0.916547	0.795266	0.880572	0.916547	0.880572	0.880572	0.99656	0.880572	0.795266	0.880572	0.99656	0.880572	0.962083	0.880572	0.99656	0.99656	0.99656	1	0.916547	0.50907	0.880572	0.880572	0.880572	0.99656	0.880572	0.880572	0.880572	0.161656	0.880572	0.880572	0.880572	0.916547	0.916547	0.880572	0.940378	0.541203	0.613564	0.879628	0.879628	0.322502	0.880572	0.880572	0.916547	0.880572	0.99656	0.795266	0.880572	0.0533962	0.880572	0.962083	0.879628	0.998412	0.50907	0.322502	0.880572	0.880572	0.880572	0.99656	0.880572	0.267938	0.880572	0.880572	0.879628	0.880572	0.99656	0.880572	0.99656	0.880572	0.879628	0.99656	0.613564	0.795266	0.880572	0.962083	0.880572	0.880572	0.962083	0.880572	0.880572	0.880572	0.99656	0.880572	0.99656	0.99656	0.916547	0.880572	0.880572	0.880572	0.51156	0.879628	0.880572	0.99656	0.99656	0.795266	0.879628	0.880572	0.51156	0.880572	0.99656	0.99656	0.880572	0.962083	0.880572	0.613564	0.880572	0.880572	0.880572	0.916547	0.880572	0.0533962	0.962083	0.880572	0.880572	0.962083	0.613564	0.880572	0.880572	0.99656	0.880572	0.99656	0.99656	0.880572	0.99656	0.880572	0.916547	0.880572	0.613564	0.916547	0.880572	0.879628	0.99656	0.880572	0.880572	0.880572	0.880572	0.880572	0.99656	0.880572	0.916547	0.880572	0.99656	0.916547	0.99656	0.880572	0.99656	0.916547	0.880572
		intersection	observed_mutation_count	8	2	7	1	5	2	4	3	6	1	5	4	4	3	5	3	2	4	8	6	4	4	8	5	2	0	5	4	9	3	4	0	5	6	5	7	7	3	7	3	3	3	4	1	1	5	7	2	8	10	3	1	6	2	1	7	7	5	6	3	2	3	4	5	1	3	5	2	4	2	3	1	3	11	6	5	8	0	8	4	3	9	6	4	6	3	4	5	4	4	6	7	5	8	7	4	4	3	3	5	2	9	8	4	7	1	7	8	2	5	7	4	6	9	5	6	3	6	2	6	2	7	6	5	5	7	1	7	5	3	3	9	9	4	3	3	2	3	2	7	4	5	10	8	3	2	5	7	5	8	4	3	4	2	3	4	8	6	7	6	9	4	2	10	4	2	6	5	7	3	5	4	4	3	4	5	1	8	5	6	7	5	6	8	3	5	8	5	1	3	1	2	4	2	1	3	2	7	2	7	4
			expected_mutation_count	4.39219	4.39988	4.40608	4.40609	4.40909	4.40898	4.39929	4.40537	4.40133	4.40417	4.40719	4.38303	4.40837	4.40117	4.41716	4.41412	4.42512	4.40083	4.41742	4.40659	4.40619	4.41772	4.40579	4.41425	4.4073	4.40476	4.4261	4.41221	4.40434	4.38829	4.42362	4.43308	4.4185	4.41863	4.40557	4.42306	4.42459	4.41537	4.41305	4.4198	4.41983	4.43361	4.42554	4.42046	4.42087	4.43568	4.42753	4.42885	4.42907	4.42937	4.45876	4.42263	4.42339	4.4368	4.42861	4.44032	4.43806	4.42089	4.42715	4.45426	4.44111	4.43917	4.42848	4.4329	4.43713	4.41371	4.4486	4.43897	4.43104	4.44417	4.43761	4.45178	4.44372	4.46421	4.44175	4.42575	4.43801	4.44697	4.437	4.43794	4.42828	4.44628	4.45457	4.42532	4.44123	4.43505	4.44771	4.45426	4.49898	4.49281	4.36415	4.31241	4.2923	4.45168	4.70038	4.51419	4.27926	4.34127	4.61393	4.26287	3.25293	4.83914	4.4285	4.28573	5.22303	3.38229	3.98907	4.33692	4.53203	4.46761	4.45233	4.49226	4.45302	4.45256	4.4609	4.42291	4.4446	4.44242	4.44728	4.4876	4.44194	4.46077	4.44167	4.44482	4.45861	4.45498	4.44438	4.44831	4.45813	4.45134	4.45997	4.43642	4.43714	4.44421	4.45707	4.43456	4.45656	4.44359	4.44268	4.45347	4.42938	4.43007	4.44546	4.43488	4.43686	4.42738	4.43749	4.43754	4.44628	4.44809	4.43445	4.44351	4.44944	4.42181	4.43574	4.42167	4.42506	4.44764	4.43405	4.42336	4.42832	4.42183	4.43952	4.42806	4.41705	4.43273	4.42287	4.42044	4.42491	4.4091	4.4336	4.40892	4.40109	4.40656	4.42611	4.41837	4.40679	4.41579	4.40696	4.38809	4.41778	4.4001	4.4061	4.4062	4.40095	4.4047	4.40377	4.41438	4.42151	4.40554	4.41277	4.40556	4.39674	4.41535	4.39464	4.4158	4.40966	4.41414	4.41299	4.40145	4.39426
			standard_deviation	2.09562	2.09745	2.09893	2.09893	2.09965	2.09962	2.09731	2.09876	2.0978	2.09848	2.09919	2.09343	2.09948	2.09776	2.10157	2.10085	2.10346	2.09768	2.10163	2.09905	2.09896	2.1017	2.09886	2.10088	2.09922	2.09862	2.10369	2.10039	2.09852	2.09469	2.10311	2.10535	2.10189	2.10192	2.09881	2.10297	2.10334	2.10114	2.10059	2.1022	2.1022	2.10548	2.10356	2.10235	2.10245	2.10597	2.10403	2.10435	2.1044	2.10447	2.11144	2.10287	2.10305	2.10624	2.10429	2.10707	2.10653	2.10246	2.10394	2.11037	2.10726	2.1068	2.10426	2.10531	2.10631	2.10075	2.10903	2.10675	2.10487	2.10798	2.10643	2.10979	2.10788	2.11273	2.10741	2.10361	2.10652	2.10865	2.10628	2.10651	2.10421	2.10848	2.11045	2.10351	2.10729	2.10582	2.10882	2.11037	2.12094	2.11949	2.08892	2.0765	2.07166	2.10977	2.16789	2.12452	2.06851	2.08344	2.14786	2.06456	1.80351	2.19967	2.10429	2.07009	2.28523	1.83902	1.99716	2.0824	2.12872	2.11354	2.10992	2.11936	2.11008	2.10997	2.11195	2.10294	2.10808	2.10757	2.10872	2.11826	2.10746	2.11192	2.10739	2.10814	2.1114	2.11055	2.10803	2.10896	2.11129	2.10968	2.11173	2.10614	2.10632	2.10799	2.11104	2.1057	2.11092	2.10785	2.10763	2.11019	2.10447	2.10464	2.10829	2.10578	2.10625	2.104	2.1064	2.10641	2.10848	2.10891	2.10568	2.10783	2.10923	2.10268	2.10598	2.10264	2.10345	2.10881	2.10558	2.10304	2.10422	2.10268	2.10688	2.10416	2.10154	2.10527	2.10293	2.10235	2.10341	2.09965	2.10548	2.09961	2.09774	2.09904	2.10369	2.10186	2.0991	2.10124	2.09914	2.09464	2.10172	2.09751	2.09894	2.09896	2.09771	2.0986	2.09838	2.10091	2.1026	2.0988	2.10052	2.09881	2.09671	2.10114	2.0962	2.10124	2.09978	2.10085	2.10058	2.09783	2.09611
			q-value	0.667296	0.998042	0.724439	0.998042	0.958264	0.998042	0.998042	0.998042	0.880595	0.998042	0.958264	0.998042	0.998042	0.998042	0.958264	0.998042	0.998042	0.998042	0.667296	0.880595	0.998042	0.998042	0.667296	0.958264	0.998042	0.999572	0.958264	0.998042	0.667296	0.998042	0.998042	0.999572	0.958264	0.880595	0.958264	0.724439	0.724439	0.998042	0.724439	0.998042	0.998042	0.998042	0.998042	0.998042	0.998042	0.958264	0.724439	0.998042	0.667296	0.667296	0.998042	0.998042	0.880595	0.998042	0.998042	0.724439	0.724439	0.958264	0.880595	0.998042	0.998042	0.998042	0.998042	0.958264	0.998042	0.998042	0.958264	0.998042	0.998042	0.998042	0.998042	0.998042	0.998042	0.667296	0.880595	0.958264	0.667296	0.999572	0.667296	0.998042	0.998042	0.667296	0.880595	0.998042	0.880595	0.998042	0.998042	0.958264	0.998042	0.998042	0.880595	0.724439	0.958264	0.667296	0.840273	0.998042	0.998042	0.998042	0.998042	0.958264	0.998042	0.667296	0.667296	0.998042	0.880595	0.998042	0.724439	0.667296	0.998042	0.958264	0.724439	0.998042	0.880595	0.667296	0.958264	0.880595	0.998042	0.880595	0.998042	0.884245	0.998042	0.724439	0.880595	0.958264	0.958264	0.724439	0.998042	0.724439	0.958264	0.998042	0.998042	0.667296	0.667296	0.998042	0.998042	0.998042	0.998042	0.998042	0.998042	0.724439	0.998042	0.958264	0.667296	0.667296	0.998042	0.998042	0.958264	0.724439	0.958264	0.667296	0.998042	0.998042	0.998042	0.998042	0.998042	0.998042	0.667296	0.880595	0.724439	0.880595	0.667296	0.998042	0.998042	0.667296	0.998042	0.998042	0.880595	0.958264	0.724439	0.998042	0.958264	0.998042	0.998042	0.998042	0.998042	0.958264	0.998042	0.667296	0.958264	0.880595	0.724439	0.958264	0.880595	0.667296	0.998042	0.958264	0.667296	0.958264	0.998042	0.998042	0.998042	0.998042	0.998042	0.998042	0.998042	0.998042	0.998042	0.724439	0.998042	0.724439	0.998042
		union	observed_mutation_count	19	12	18	14	11	12	19	11	17	13	18	14	16	17	20	15	18	16	15	19	16	15	25	23	11	19	17	14	20	10	15	9	18	22	15	23	23	12	11	17	15	17	15	12	10	18	19	7	18	24	17	12	17	18	18	22	17	16	19	17	12	24	21	18	14	16	17	17	15	17	12	12	14	24	19	14	19	14	23	18	16	26	16	18	19	15	18	15	16	21	22	22	20	25	20	15	13	16	11	20	15	26	15	14	19	8	28	25	17	16	21	11	17	26	19	17	23	14	11	21	13	15	24	12	22	19	20	14	19	15	16	18	16	16	14	17	13	12	14	20	19	17	23	20	23	10	14	22	25	21	30	21	10	11	21	14	19	23	17	19	27	15	21	28	14	22	17	14	21	18	18	16	20	14	13	19	9	18	16	15	21	17	16	21	13	17	20	19	15	18	12	17	19	18	17	17	18	26	13	17	19
			expected_mutation_count	16.9842	16.9941	16.9569	16.962	16.9666	16.9886	16.9759	16.9381	16.9594	17.0135	16.9712	16.9506	16.982	17.0011	16.9723	17.0062	17.0659	17.0112	17.0263	17.0751	17.0392	17.0484	17.0402	17.0279	17.0468	17.0248	17.0519	17.0473	17.0603	16.9953	17.0635	17.1539	17.0565	17.0611	17.032	17.0356	17.0411	17.0771	17.1014	17.0931	17.1059	17.104	17.1389	17.095	17.0563	17.0945	17.0775	17.0813	17.1578	17.1392	17.1391	17.1596	17.1791	17.1028	17.1168	17.157	17.1613	17.1627	17.1444	17.156	17.1997	17.1635	17.1188	17.1563	17.166	17.1239	17.1562	17.2111	17.1148	17.1531	17.1828	17.162	17.1939	17.2292	17.1853	17.1164	17.1684	17.1435	17.1567	17.1938	17.1523	17.1614	17.2132	17.1372	17.184	17.1985	17.2225	17.2206	17.5253	17.5844	16.842	17.0132	16.643	17.2989	18.1978	17.948	16.8973	17.1021	17.8975	16.4693	13.638	15.0293	16.9595	15.8043	17.1796	13.843	15.7728	16.8494	17.5144	17.2778	17.3508	17.3416	17.2576	17.1916	17.2822	17.1817	17.2219	17.296	17.3266	17.317	17.2011	17.2634	17.1969	17.2135	17.2513	17.2425	17.2482	17.258	17.2474	17.2225	17.2556	17.1851	17.1952	17.228	17.1807	17.1693	17.2209	17.1964	17.2408	17.2147	17.1442	17.1405	17.1837	17.1485	17.1738	17.1832	17.1407	17.1993	17.2012	17.1743	17.1762	17.185	17.1825	17.189	17.1707	17.125	17.1722	17.2146	17.1056	17.1118	17.1267	17.0738	17.1239	17.1458	17.1291	17.1432	17.0875	17.0255	17.0851	17.0869	17.0818	17.0668	17.0352	17.0406	17.0738	17.0535	17.021	17.0512	17.0239	17.0056	17.0878	17.0768	17.0094	17.0385	17.0236	17.0029	17.0436	17.0595	17.0195	17.0565	17.0455	16.9884	17.0114	17.0343	16.9732	17.0045	16.9952	16.9651	16.9739	16.9948	16.9703
			standard_deviation	4.1209	4.12209	4.11758	4.1182	4.11876	4.12144	4.11989	4.1153	4.11789	4.12445	4.11931	4.11682	4.12063	4.12294	4.11946	4.12357	4.1308	4.12417	4.126	4.1319	4.12757	4.12868	4.12769	4.1262	4.12848	4.12582	4.1291	4.12854	4.13012	4.12224	4.13051	4.14142	4.12966	4.13021	4.12668	4.12713	4.12779	4.13215	4.13509	4.13408	4.13563	4.1354	4.13962	4.13431	4.12964	4.13425	4.13219	4.13266	4.1419	4.13965	4.13964	4.14212	4.14447	4.13525	4.13694	4.14181	4.14232	4.14249	4.14028	4.14169	4.14695	4.14259	4.13719	4.14172	4.14289	4.13781	4.1417	4.14833	4.13671	4.14133	4.14491	4.14241	4.14625	4.1505	4.14521	4.13691	4.14317	4.14018	4.14177	4.14624	4.14124	4.14233	4.14858	4.13941	4.14506	4.14681	4.1497	4.14947	4.18601	4.19307	4.10361	4.12442	4.0793	4.1589	4.26555	4.23619	4.11035	4.13517	4.23022	4.058	3.69279	3.87656	4.11798	3.97524	4.14454	3.72043	3.97126	4.10451	4.18471	4.15636	4.16512	4.16402	4.15392	4.14598	4.15689	4.14479	4.14963	4.15854	4.16222	4.16107	4.14712	4.15463	4.14661	4.14861	4.15317	4.15211	4.1528	4.15398	4.1527	4.14971	4.15369	4.14519	4.14641	4.15037	4.14466	4.14329	4.1495	4.14655	4.1519	4.14876	4.14026	4.13981	4.14503	4.14077	4.14383	4.14497	4.13984	4.14691	4.14713	4.14389	4.14412	4.14519	4.14488	4.14566	4.14346	4.13794	4.14364	4.14875	4.13559	4.13634	4.13815	4.13175	4.1378	4.14045	4.13843	4.14014	4.1334	4.1259	4.13311	4.13334	4.13271	4.1309	4.12708	4.12773	4.13175	4.12929	4.12535	4.12902	4.12571	4.1235	4.13344	4.13211	4.12395	4.12748	4.12567	4.12316	4.12809	4.13002	4.12517	4.12965	4.12833	4.12141	4.1242	4.12697	4.11956	4.12335	4.12223	4.11858	4.11965	4.12218	4.11921
			q-value	0.965386	0.989887	0.965386	0.984023	0.989887	0.989887	0.965386	0.989887	0.965386	0.989887	0.965386	0.984023	0.984023	0.965386	0.965386	0.984023	0.965386	0.984023	0.984023	0.965386	0.984023	0.984023	0.817657	0.888645	0.989887	0.965386	0.965386	0.984023	0.965386	0.989887	0.984023	0.992699	0.965386	0.965386	0.984023	0.888645	0.888645	0.989887	0.989887	0.965386	0.984023	0.965386	0.984023	0.989887	0.989887	0.965386	0.965386	0.998142	0.965386	0.888645	0.965386	0.989887	0.965386	0.965386	0.965386	0.965386	0.965386	0.984023	0.965386	0.965386	0.989887	0.888645	0.965386	0.965386	0.984023	0.984023	0.965386	0.965386	0.984023	0.965386	0.989887	0.989887	0.984023	0.888645	0.965386	0.984023	0.965386	0.984023	0.888645	0.965386	0.984023	0.729371	0.984023	0.965386	0.965386	0.984023	0.965386	0.984023	0.984023	0.965386	0.965386	0.965386	0.965386	0.817657	0.965386	0.984023	0.989887	0.984023	0.989887	0.965386	0.965386	0.420013	0.984023	0.984023	0.965386	0.989887	0.324082	0.817657	0.984023	0.984023	0.965386	0.989887	0.965386	0.729371	0.965386	0.965386	0.888645	0.984023	0.989887	0.965386	0.989887	0.984023	0.888645	0.989887	0.965386	0.965386	0.965386	0.984023	0.965386	0.984023	0.984023	0.965386	0.984023	0.984023	0.984023	0.965386	0.989887	0.989887	0.984023	0.965386	0.965386	0.965386	0.888645	0.965386	0.888645	0.989887	0.984023	0.965386	0.817657	0.965386	0.324082	0.965386	0.989887	0.989887	0.965386	0.984023	0.965386	0.888645	0.965386	0.965386	0.677629	0.984023	0.965386	0.497265	0.984023	0.965386	0.965386	0.984023	0.965386	0.965386	0.965386	0.984023	0.965386	0.984023	0.989887	0.965386	0.992699	0.965386	0.984023	0.984023	0.965386	0.965386	0.984023	0.965386	0.989887	0.965386	0.965386	0.965386	0.984023	0.965386	0.989887	0.965386	0.965386	0.965386	0.965386	0.965386	0.965386	0.729371	0.989887	0.965386	0.965386
	Ebox/CAGCTG	ATAC	observed_mutation_count	10	17	10	14	11	16	13	13	11	11	14	12	12	13	10	13	13	14	12	14	13	11	11	9	16	18	5	9	9	12	12	17	15	12	15	14	10	10	14	15	12	8	15	16	12	15	18	18	12	15	6	13	10	14	12	13	10	12	15	17	10	13	13	8	9	11	12	12	8	7	16	16	11	13	10	17	19	13	17	10	13	13	14	8	6	9	12	9	9	8	13	11	17	10	6	13	15	4	8	7	12	14	5	12	14	9	11	14	15	13	13	12	9	16	13	6	13	11	9	15	17	13	10	20	15	9	18	13	18	15	9	10	10	12	13	10	10	11	12	13	18	15	6	10	12	15	8	15	13	8	13	13	17	19	16	10	18	16	10	7	7	16	8	11	19	9	13	14	16	16	15	13	6	11	12	11	7	10	9	11	12	5	11	13	10	10	19	11	5	12	12	11	13	12	18	15	14	9	15	14	9
			expected_mutation_count	12.0971	12.1125	12.0984	12.0744	12.0704	12.0952	12.1495	12.1416	12.1402	12.1498	12.1395	12.1355	12.167	12.1734	12.1151	12.1172	12.1512	12.1263	12.1418	12.1722	12.1409	12.1485	12.166	12.1521	12.1738	12.2192	12.1189	12.1837	12.2263	12.1834	12.2208	12.2584	12.2044	12.2091	12.2559	12.1678	12.2822	12.27	12.2508	12.2432	12.2444	12.2464	12.2366	12.2004	12.1973	12.2839	12.3026	12.25	12.2837	12.2578	12.2498	12.2682	12.2696	12.308	12.3206	12.2729	12.2447	12.2708	12.2894	12.2652	12.3166	12.3078	12.2303	12.3604	12.3739	12.3314	12.3637	12.3388	12.3586	12.3427	12.331	12.3015	12.3461	12.3727	12.3519	12.3633	12.3464	12.2981	12.3656	12.3423	12.3133	12.3472	12.3854	12.4105	12.4175	12.4244	12.417	12.3488	12.3782	12.3254	12.3448	12.3957	12.4348	12.2784	12.2734	12.9024	11.9519	10.4196	10.6449	12.5	13.0724	10.952	10.3588	12.614	12.8534	12.4539	12.5146	12.6159	12.4441	12.2982	12.3334	12.4448	12.3712	12.3769	12.3866	12.3888	12.4365	12.3799	12.2958	12.2868	12.3326	12.3432	12.3229	12.3349	12.3468	12.2968	12.3403	12.3622	12.3027	12.3469	12.3812	12.3004	12.3334	12.3443	12.3325	12.3377	12.2999	12.2725	12.3533	12.3137	12.2796	12.2897	12.3393	12.2871	12.2993	12.3286	12.3157	12.3018	12.2806	12.2903	12.3109	12.2513	12.2645	12.2811	12.2859	12.2441	12.2229	12.2536	12.2053	12.2475	12.2636	12.2301	12.246	12.2233	12.195	12.2648	12.1984	12.1808	12.2242	12.2158	12.1795	12.2226	12.2052	12.1229	12.1867	12.1842	12.1765	12.1756	12.1284	12.1523	12.1525	12.1365	12.1198	12.1635	12.1453	12.1234	12.1629	12.1263	12.1113	12.108	12.0747	12.1266	12.1283	12.1269	12.0568	12.04	12.0592	12.0774	12.074	12.0951	12.1178
			standard_deviation	3.47785	3.48006	3.47803	3.47459	3.47401	3.47758	3.48537	3.48424	3.48403	3.48541	3.48393	3.48336	3.48788	3.4888	3.48043	3.48074	3.48561	3.48204	3.48426	3.48863	3.48414	3.48523	3.48774	3.48574	3.48885	3.49535	3.48098	3.49027	3.49637	3.49023	3.49558	3.50095	3.49324	3.4939	3.5006	3.48799	3.50435	3.5026	3.49987	3.49879	3.49895	3.49924	3.49783	3.49267	3.49222	3.5046	3.50726	3.49975	3.50456	3.50086	3.49972	3.50235	3.50256	3.50802	3.50983	3.50303	3.49899	3.50272	3.50538	3.50192	3.50925	3.508	3.49694	3.51549	3.51741	3.51136	3.51596	3.51242	3.51524	3.51296	3.5113	3.5071	3.51345	3.51724	3.51427	3.51589	3.51349	3.50662	3.51622	3.51291	3.50879	3.51361	3.51904	3.52261	3.5236	3.52457	3.52352	3.51383	3.51802	3.51051	3.51327	3.52049	3.52604	3.50381	3.5031	3.59172	3.45694	3.22777	3.26248	3.53531	3.61535	3.3092	3.21834	3.55139	3.5849	3.52876	3.53735	3.55162	3.52736	3.50664	3.51165	3.52747	3.51702	3.51783	3.51921	3.51953	3.5263	3.51826	3.5063	3.50501	3.51153	3.51303	3.51015	3.51187	3.51356	3.50644	3.51262	3.51574	3.50727	3.51357	3.51845	3.50695	3.51165	3.5132	3.51152	3.51226	3.50687	3.50297	3.51448	3.50884	3.50398	3.50541	3.51249	3.50505	3.50678	3.51096	3.50912	3.50714	3.50413	3.50551	3.50844	3.49993	3.50182	3.5042	3.50487	3.49891	3.49588	3.50027	3.49337	3.4994	3.50169	3.49691	3.49919	3.49594	3.49189	3.50186	3.49238	3.48986	3.49607	3.49487	3.48967	3.49584	3.49335	3.48155	3.49071	3.49034	3.48925	3.48911	3.48235	3.48577	3.48581	3.48351	3.4811	3.48738	3.48477	3.48162	3.48729	3.48205	3.47989	3.47942	3.47463	3.48208	3.48233	3.48213	3.47205	3.46964	3.47239	3.47501	3.47453	3.47756	3.48082
			q-value	0.988439	0.988439	0.988439	0.988439	0.988439	0.988439	0.988439	0.988439	0.988439	0.988439	0.988439	0.988439	0.988439	0.988439	0.988439	0.988439	0.988439	0.988439	0.988439	0.988439	0.988439	0.988439	0.988439	0.98946	0.988439	0.988439	0.992386	0.98946	0.98946	0.988439	0.988439	0.988439	0.988439	0.988439	0.988439	0.988439	0.988439	0.988439	0.988439	0.988439	0.988439	0.992386	0.988439	0.988439	0.988439	0.988439	0.988439	0.988439	0.988439	0.988439	0.992386	0.988439	0.988439	0.988439	0.988439	0.988439	0.988439	0.988439	0.988439	0.988439	0.988439	0.988439	0.988439	0.992386	0.98946	0.988439	0.988439	0.988439	0.992386	0.992386	0.988439	0.988439	0.988439	0.988439	0.988439	0.988439	0.988439	0.988439	0.988439	0.988439	0.988439	0.988439	0.988439	0.992386	0.992386	0.98946	0.988439	0.98946	0.98946	0.992386	0.988439	0.988439	0.988439	0.988439	0.992386	0.988439	0.988439	0.992386	0.98946	0.992386	0.988439	0.988439	0.992386	0.988439	0.988439	0.98946	0.988439	0.988439	0.988439	0.988439	0.988439	0.988439	0.98946	0.988439	0.988439	0.992386	0.988439	0.988439	0.98946	0.988439	0.988439	0.988439	0.988439	0.988439	0.988439	0.98946	0.988439	0.988439	0.988439	0.988439	0.98946	0.988439	0.988439	0.988439	0.988439	0.988439	0.988439	0.988439	0.988439	0.988439	0.988439	0.988439	0.992386	0.988439	0.988439	0.988439	0.992386	0.988439	0.988439	0.992386	0.988439	0.988439	0.988439	0.988439	0.988439	0.988439	0.988439	0.988439	0.988439	0.992386	0.992386	0.988439	0.992386	0.988439	0.988439	0.98946	0.988439	0.988439	0.988439	0.988439	0.988439	0.988439	0.992386	0.988439	0.988439	0.988439	0.992386	0.988439	0.98946	0.988439	0.988439	0.992386	0.988439	0.988439	0.988439	0.988439	0.988439	0.988439	0.992386	0.988439	0.988439	0.988439	0.988439	0.988439	0.988439	0.988439	0.988439	0.98946	0.988439	0.988439	0.98946
		DNase	observed_mutation_count	15	14	6	19	14	14	13	18	12	20	18	13	10	14	19	13	14	13	14	16	13	15	18	12	16	24	13	18	15	10	16	11	17	20	18	15	11	18	12	19	17	12	22	17	13	16	21	15	20	14	14	9	12	18	12	16	11	11	17	20	15	10	16	15	8	13	14	13	3	11	9	15	9	17	13	13	18	21	18	9	14	11	12	11	14	11	18	16	18	14	24	9	15	19	13	17	19	7	13	10	15	25	11	14	17	10	17	15	17	19	17	22	14	21	16	12	16	13	6	22	10	18	15	15	13	11	17	15	22	13	7	9	9	11	15	16	15	17	12	18	19	19	12	10	12	11	13	14	12	14	11	18	11	19	21	15	19	17	7	15	10	18	17	12	11	14	22	16	8	22	14	15	11	12	17	14	10	16	9	14	17	8	12	15	13	14	17	14	9	17	19	11	17	10	20	18	13	12	15	19	11
			expected_mutation_count	14.3841	14.3505	14.3229	14.3665	14.3206	14.347	14.3525	14.3639	14.342	14.3744	14.3593	14.3351	14.4005	14.3827	14.3594	14.4022	14.3946	14.355	14.3799	14.3904	14.3353	14.3631	14.4167	14.3664	14.4182	14.427	14.3522	14.4132	14.4263	14.3492	14.3719	14.4127	14.414	14.4083	14.4305	14.4251	14.4296	14.4441	14.4252	14.4648	14.4485	14.4277	14.4514	14.4117	14.4397	14.4993	14.4883	14.4508	14.5036	14.4834	14.4492	14.4636	14.4687	14.4679	14.4554	14.4624	14.4546	14.4968	14.4402	14.4673	14.512	14.4974	14.464	14.4996	14.5411	14.5246	14.5057	14.5237	14.543	14.5199	14.4915	14.483	14.4984	14.5212	14.5198	14.5382	14.5345	14.5106	14.5111	14.4816	14.5195	14.5412	14.5074	14.5627	14.5689	14.5654	14.5578	14.4608	14.5499	14.4888	14.5486	14.5787	14.635	14.3541	14.4521	15.1622	13.7629	11.9316	13.6105	13.5545	14.1591	14.4073	11.7617	13.9522	15.1217	14.5848	14.49	14.8056	14.6614	14.4329	14.545	14.6181	14.4457	14.5217	14.5546	14.5641	14.5825	14.5114	14.5185	14.4738	14.4963	14.5103	14.4943	14.534	14.5631	14.5224	14.5433	14.5002	14.4888	14.5284	14.5525	14.5515	14.5374	14.5001	14.4858	14.5282	14.5074	14.475	14.518	14.4776	14.4406	14.424	14.4992	14.4717	14.4923	14.4892	14.4912	14.4737	14.4631	14.4579	14.482	14.4837	14.4598	14.4563	14.4798	14.4469	14.4181	14.4287	14.4398	14.4482	14.4867	14.4079	14.451	14.4408	14.4288	14.421	14.3826	14.3628	14.4099	14.3925	14.381	14.3955	14.3715	14.3556	14.4339	14.4174	14.3964	14.3933	14.3723	14.3304	14.3811	14.3727	14.3611	14.3936	14.3947	14.3404	14.405	14.3798	14.3372	14.3601	14.3344	14.3375	14.3366	14.3146	14.3363	14.3243	14.3403	14.3339	14.3168	14.363	14.3394
			standard_deviation	3.79237	3.78794	3.7843	3.79005	3.784	3.78748	3.7882	3.7897	3.78681	3.79109	3.78911	3.7859	3.79453	3.79219	3.78912	3.79475	3.79376	3.78853	3.79182	3.7932	3.78593	3.78961	3.79667	3.79004	3.79687	3.79803	3.78816	3.79621	3.79793	3.78777	3.79076	3.79613	3.7963	3.79556	3.79848	3.79778	3.79836	3.80027	3.79778	3.80299	3.80086	3.79812	3.80123	3.796	3.7997	3.80752	3.80608	3.80115	3.80808	3.80544	3.80094	3.80284	3.8035	3.80341	3.80175	3.80268	3.80166	3.8072	3.79976	3.80332	3.8092	3.80727	3.80289	3.80756	3.81301	3.81084	3.80836	3.81073	3.81326	3.81022	3.8065	3.80539	3.80741	3.8104	3.81021	3.81262	3.81214	3.80901	3.80907	3.80521	3.81017	3.81302	3.80859	3.81584	3.81665	3.81619	3.8152	3.80247	3.81417	3.80614	3.81399	3.81794	3.8253	3.78842	3.80132	3.89357	3.70959	3.45404	3.68903	3.68142	3.76264	3.79547	3.42936	3.73502	3.88837	3.81873	3.80631	3.84752	3.82875	3.7988	3.81352	3.82309	3.80048	3.81046	3.81478	3.81602	3.81844	3.80911	3.81004	3.80417	3.80713	3.80897	3.80687	3.81207	3.81589	3.81056	3.8133	3.80765	3.80615	3.81134	3.8145	3.81438	3.81252	3.80762	3.80575	3.81132	3.80859	3.80434	3.80998	3.80468	3.79981	3.79763	3.80751	3.8039	3.80661	3.8062	3.80646	3.80417	3.80277	3.80208	3.80525	3.80548	3.80234	3.80188	3.80497	3.80064	3.79685	3.79824	3.7997	3.80081	3.80588	3.79551	3.80118	3.79984	3.79826	3.79723	3.79217	3.78956	3.79577	3.79348	3.79197	3.79387	3.79071	3.78861	3.79894	3.79676	3.794	3.79358	3.79082	3.78528	3.79198	3.79087	3.78934	3.79363	3.79377	3.7866	3.79513	3.79181	3.78618	3.7892	3.78582	3.78623	3.78611	3.7832	3.78607	3.78448	3.7866	3.78575	3.7835	3.78958	3.78647
			q-value	0.991302	0.991302	1	0.939711	0.991302	0.991302	0.991302	0.939711	0.991302	0.939711	0.939711	0.991302	0.991302	0.991302	0.939711	0.991302	0.991302	0.991302	0.991302	0.991302	0.991302	0.991302	0.939711	0.991302	0.991302	0.939711	0.991302	0.939711	0.991302	0.991302	0.991302	0.991302	0.949333	0.939711	0.939711	0.991302	0.991302	0.939711	0.991302	0.939711	0.949333	0.991302	0.939711	0.949333	0.991302	0.991302	0.939711	0.991302	0.939711	0.991302	0.991302	0.991302	0.991302	0.939711	0.991302	0.991302	0.991302	0.991302	0.949333	0.939711	0.991302	0.991302	0.991302	0.991302	1	0.991302	0.991302	0.991302	1	0.991302	0.991302	0.991302	0.991302	0.949333	0.991302	0.991302	0.939711	0.939711	0.939711	0.991302	0.991302	0.991302	0.991302	0.991302	0.991302	0.991302	0.939711	0.991302	0.939711	0.991302	0.939711	0.991302	0.991302	0.939711	0.991302	0.991302	0.939711	0.991302	0.991302	0.991302	0.991302	0.939711	0.991302	0.991302	0.991302	0.991302	0.949333	0.991302	0.968758	0.939711	0.949333	0.939711	0.991302	0.939711	0.991302	0.991302	0.991302	0.991302	1	0.939711	0.991302	0.939711	0.991302	0.991302	0.991302	0.991302	0.949333	0.991302	0.939711	0.991302	1	0.991302	0.991302	0.991302	0.991302	0.991302	0.991302	0.949333	0.991302	0.939711	0.939711	0.939711	0.991302	0.991302	0.991302	0.991302	0.991302	0.991302	0.991302	0.991302	0.991302	0.939711	0.991302	0.939711	0.939711	0.991302	0.939711	0.949333	1	0.991302	0.991302	0.939711	0.949333	0.991302	0.991302	0.991302	0.939711	0.991302	1	0.939711	0.991302	0.991302	0.991302	0.991302	0.949333	0.991302	0.991302	0.991302	0.991302	0.991302	0.949333	1	0.991302	0.991302	0.991302	0.991302	0.949333	0.991302	0.991302	0.949333	0.939711	0.991302	0.949333	0.991302	0.939711	0.939711	0.991302	0.991302	0.991302	0.939711	0.991302
		intersection	observed_mutation_count	4	7	2	9	2	6	4	4	4	6	9	2	2	4	5	7	5	6	3	7	7	6	4	4	6	11	2	5	5	4	4	7	7	7	9	8	4	2	5	8	4	4	8	8	7	9	12	6	7	7	2	4	4	9	4	4	2	5	4	10	7	5	8	5	1	7	4	6	0	2	6	9	4	9	5	8	6	8	8	4	4	6	8	2	3	4	6	5	7	3	11	4	7	7	4	5	7	1	5	3	6	10	2	3	10	0	5	9	7	7	7	10	4	9	6	3	5	3	3	8	7	8	4	7	5	2	10	9	9	9	3	3	5	4	7	3	5	7	4	10	9	5	2	2	4	5	5	5	3	3	5	5	3	12	11	8	10	6	2	0	3	5	4	4	8	4	7	7	4	9	6	3	3	3	6	4	3	4	4	7	7	1	6	4	6	3	5	4	1	4	6	4	6	4	7	6	6	3	6	5	4
			expected_mutation_count	5.17359	5.18023	5.16579	5.15675	5.16248	5.18196	5.17021	5.17624	5.17848	5.17244	5.1773	5.16457	5.18951	5.17635	5.17621	5.18731	5.18296	5.16452	5.17971	5.18213	5.17474	5.17017	5.18324	5.18339	5.1969	5.19023	5.15441	5.18707	5.20068	5.1726	5.18198	5.19525	5.18058	5.18606	5.20785	5.18217	5.20221	5.20415	5.19382	5.19584	5.19749	5.18663	5.20389	5.1853	5.19853	5.21147	5.21183	5.20975	5.21924	5.19612	5.21198	5.20098	5.21483	5.22487	5.20588	5.19356	5.20182	5.19972	5.20267	5.22011	5.22021	5.2217	5.19409	5.22544	5.23202	5.23806	5.22672	5.21573	5.2385	5.21986	5.20729	5.21575	5.21763	5.23081	5.23198	5.23061	5.21941	5.21627	5.23088	5.22691	5.23011	5.21214	5.21304	5.244	5.24169	5.21984	5.23545	5.21912	5.21469	5.22494	5.22177	5.24534	5.25393	5.1763	5.15487	5.43177	4.87911	4.11896	5.40483	5.21282	5.28386	5.76114	4.07122	5.08295	5.49694	5.15418	5.19949	5.32197	5.25914	5.19792	5.22539	5.25557	5.21955	5.23858	5.21504	5.22936	5.24841	5.21432	5.2009	5.2129	5.22904	5.22734	5.21765	5.22853	5.23941	5.22814	5.22689	5.22075	5.21146	5.22009	5.23488	5.24193	5.21765	5.2293	5.22674	5.21578	5.21231	5.20556	5.22309	5.19964	5.20773	5.19707	5.21621	5.22366	5.20086	5.20973	5.22558	5.2125	5.21966	5.22758	5.20082	5.19986	5.21805	5.21137	5.21032	5.20796	5.20643	5.20128	5.19661	5.19728	5.21014	5.18666	5.19795	5.19651	5.1912	5.20736	5.1896	5.16934	5.18211	5.1762	5.17562	5.19514	5.18325	5.16404	5.19056	5.18614	5.18836	5.16317	5.15837	5.17026	5.16985	5.1754	5.16573	5.18732	5.19009	5.17229	5.194	5.18394	5.17881	5.16341	5.16453	5.17269	5.17405	5.15563	5.16653	5.16136	5.15444	5.16331	5.16299	5.16538	5.16264
			standard_deviation	2.27441	2.27586	2.27269	2.2707	2.27196	2.27624	2.27366	2.27499	2.27548	2.27415	2.27522	2.27242	2.2779	2.27501	2.27498	2.27742	2.27646	2.27241	2.27575	2.27628	2.27466	2.27365	2.27653	2.27656	2.27952	2.27806	2.27019	2.27737	2.28035	2.27419	2.27625	2.27916	2.27594	2.27715	2.28192	2.27629	2.28069	2.28111	2.27885	2.27929	2.27965	2.27727	2.28106	2.27698	2.27988	2.28272	2.28279	2.28234	2.28442	2.27935	2.28283	2.28042	2.28345	2.28565	2.28149	2.27879	2.2806	2.28014	2.28079	2.28461	2.28463	2.28495	2.27891	2.28577	2.28721	2.28853	2.28605	2.28365	2.28863	2.28455	2.2818	2.28365	2.28406	2.28695	2.2872	2.2869	2.28445	2.28377	2.28696	2.2861	2.28679	2.28286	2.28306	2.28983	2.28933	2.28455	2.28796	2.28439	2.28342	2.28566	2.28497	2.29012	2.29199	2.275	2.27029	2.33046	2.20875	2.02943	2.32469	2.28303	2.29853	2.40009	2.01764	2.25441	2.3444	2.27014	2.28009	2.30679	2.29313	2.27975	2.28576	2.29235	2.28448	2.28865	2.2835	2.28663	2.29079	2.28334	2.2804	2.28303	2.28656	2.28619	2.28407	2.28645	2.28883	2.28636	2.28609	2.28475	2.28271	2.2846	2.28784	2.28938	2.28407	2.28662	2.28606	2.28366	2.2829	2.28142	2.28526	2.28012	2.2819	2.27956	2.28375	2.28538	2.28039	2.28233	2.2858	2.28294	2.28451	2.28624	2.28038	2.28017	2.28416	2.2827	2.28246	2.28195	2.28161	2.28048	2.27946	2.27961	2.28243	2.27728	2.27975	2.27944	2.27827	2.28181	2.27792	2.27347	2.27628	2.27498	2.27485	2.27914	2.27653	2.27231	2.27813	2.27716	2.27765	2.27211	2.27106	2.27367	2.27358	2.2748	2.27268	2.27742	2.27803	2.27412	2.27889	2.27668	2.27555	2.27217	2.27241	2.27421	2.27451	2.27045	2.27285	2.27172	2.27019	2.27214	2.27207	2.2726	2.272
			q-value	0.976887	0.829516	0.996444	0.706885	0.996444	0.960959	0.976887	0.976887	0.976887	0.960959	0.706885	0.996444	0.996444	0.976887	0.976887	0.829516	0.976887	0.960959	0.996444	0.829516	0.829516	0.960959	0.976887	0.976887	0.960959	0.706885	0.996444	0.976887	0.976887	0.976887	0.976887	0.829516	0.829516	0.829516	0.706885	0.826043	0.976887	0.996444	0.976887	0.826043	0.976887	0.976887	0.826043	0.826043	0.829516	0.706885	0.706885	0.960959	0.829516	0.829516	0.996444	0.976887	0.976887	0.706885	0.976887	0.976887	0.996444	0.976887	0.976887	0.706885	0.829516	0.976887	0.826043	0.976887	1	0.829516	0.976887	0.960959	1	0.996444	0.960959	0.706885	0.976887	0.706885	0.976887	0.826043	0.960959	0.826043	0.826043	0.976887	0.976887	0.960959	0.826043	0.996444	0.996444	0.976887	0.960959	0.976887	0.829516	0.996444	0.706885	0.976887	0.829516	0.829516	0.976887	0.976887	0.829516	1	0.976887	0.996444	0.969272	0.706885	0.996444	0.996444	0.706885	1	0.976887	0.728012	0.829516	0.829516	0.829516	0.706885	0.976887	0.706885	0.960959	0.996444	0.976887	0.996444	0.996444	0.826043	0.829516	0.826043	0.976887	0.829516	0.976887	0.996444	0.706885	0.706885	0.706885	0.706885	0.996444	0.996444	0.976887	0.976887	0.829516	0.996444	0.976887	0.829516	0.976887	0.706885	0.706885	0.976887	0.996444	0.996444	0.976887	0.976887	0.976887	0.976887	0.996444	0.996444	0.976887	0.976887	0.996444	0.706885	0.706885	0.826043	0.706885	0.960959	0.996444	1	0.996444	0.976887	0.976887	0.976887	0.826043	0.976887	0.829516	0.829516	0.976887	0.706885	0.960959	0.996444	0.996444	0.996444	0.960959	0.976887	0.996444	0.976887	0.976887	0.829516	0.829516	1	0.960959	0.976887	0.960959	0.996444	0.976887	0.976887	1	0.976887	0.960959	0.976887	0.960959	0.976887	0.829516	0.960959	0.960959	0.996444	0.960959	0.976887	0.976887
		union	observed_mutation_count	21	24	14	24	23	24	22	27	19	25	23	23	20	23	24	19	22	21	23	23	19	20	25	17	26	31	16	22	19	18	24	21	25	25	24	21	17	26	21	26	25	16	29	25	18	22	27	27	25	22	18	18	18	23	20	25	19	18	28	27	18	18	21	18	16	17	22	19	11	16	19	22	16	21	18	22	31	26	27	15	23	18	18	17	17	16	24	20	20	19	26	16	25	22	15	25	27	10	16	14	21	29	14	23	21	19	23	20	25	25	23	24	19	28	23	15	24	21	12	29	20	23	21	28	23	18	25	19	31	19	13	16	14	19	21	23	20	21	20	21	28	29	16	18	20	21	16	24	22	19	19	26	25	26	26	17	27	27	15	22	14	29	21	19	22	19	28	23	20	29	23	25	14	20	23	21	14	22	14	18	22	12	17	24	17	21	31	21	13	25	25	18	24	18	31	27	21	18	24	28	16
			expected_mutation_count	21.3313	21.31	21.2797	21.3185	21.2566	21.2707	21.3509	21.3448	21.3125	21.3806	21.3378	21.3152	21.3855	21.3912	21.3117	21.3473	21.3679	21.3265	21.3532	21.3923	21.3162	21.353	21.4033	21.3314	21.4051	21.47	21.3223	21.4155	21.451	21.3523	21.4115	21.4763	21.4343	21.4369	21.4767	21.4059	21.5112	21.5058	21.4723	21.5095	21.4955	21.4868	21.4672	21.4353	21.4417	21.5698	21.5647	21.4706	21.5616	21.5471	21.469	21.5093	21.5128	21.5339	21.5565	21.5244	21.4802	21.5671	21.5056	21.4831	21.5825	21.5778	21.4935	21.6201	21.6682	21.5935	21.614	21.6174	21.6357	21.6252	21.5943	21.537	21.6036	21.6471	21.6155	21.6439	21.6392	21.56	21.6224	21.5765	21.5791	21.6628	21.6498	21.6977	21.7075	21.7601	21.7277	21.5614	21.674	21.5529	21.6406	21.6903	21.7774	21.435	21.526	22.5553	20.8238	18.2082	18.7633	20.7613	21.8583	19.5233	18.0242	21.4251	22.4142	21.8471	21.7857	22.0701	21.8224	21.4927	21.618	21.76	21.5593	21.6308	21.7075	21.6937	21.7613	21.6546	21.6107	21.5313	21.5785	21.5979	21.5709	21.6083	21.6383	21.5862	21.6411	21.6249	21.5627	21.6283	21.6886	21.5829	21.6276	21.5825	21.5811	21.637	21.5796	21.5274	21.6404	21.581	21.4909	21.4977	21.6178	21.5058	21.5762	21.5978	21.5684	21.5609	21.495	21.4931	21.5866	21.5362	21.4832	21.5117	21.549	21.4777	21.4375	21.4718	21.452	21.4911	21.5407	21.4639	21.5115	21.4763	21.4359	21.472	21.3901	21.3819	21.4674	21.4439	21.3783	21.405	21.3917	21.3262	21.4412	21.4333	21.3802	21.4092	21.3623	21.3152	21.3706	21.3461	21.3292	21.3741	21.3564	21.3054	21.3821	21.3299	21.2825	21.321	21.2701	21.3142	21.3067	21.3042	21.2433	21.2245	21.2695	21.2695	21.2436	21.3278	21.3078
			standard_deviation	4.61825	4.61594	4.61267	4.61687	4.61016	4.61169	4.62037	4.61972	4.61621	4.62358	4.61896	4.6165	4.62411	4.62473	4.61613	4.61998	4.62221	4.61773	4.62063	4.62485	4.61661	4.6206	4.62603	4.61826	4.62623	4.63324	4.61728	4.62735	4.63119	4.62053	4.62692	4.63392	4.62939	4.62967	4.63396	4.62632	4.63768	4.6371	4.63349	4.6375	4.63599	4.63505	4.63294	4.6295	4.63018	4.644	4.64344	4.6333	4.64311	4.64154	4.63313	4.63748	4.63786	4.64013	4.64256	4.63911	4.63434	4.6437	4.63708	4.63465	4.64536	4.64486	4.63577	4.64941	4.65457	4.64654	4.64874	4.64911	4.65108	4.64995	4.64663	4.64046	4.64763	4.65231	4.6489	4.65196	4.65145	4.64294	4.64965	4.64472	4.64499	4.65399	4.6526	4.65774	4.65879	4.66443	4.66095	4.64309	4.65519	4.64217	4.6516	4.65694	4.66629	4.62946	4.63928	4.74886	4.563	4.26688	4.33142	4.55618	4.675	4.41827	4.24527	4.62842	4.734	4.67374	4.66717	4.69753	4.6711	4.63569	4.64917	4.66441	4.64287	4.65055	4.65879	4.6573	4.66456	4.65311	4.64839	4.63985	4.64493	4.64702	4.64411	4.64813	4.65135	4.64575	4.65166	4.64991	4.64322	4.65029	4.65676	4.6454	4.6502	4.64536	4.64521	4.65122	4.64504	4.63943	4.65159	4.64519	4.63549	4.63622	4.64916	4.63709	4.64468	4.647	4.64384	4.64304	4.63593	4.63573	4.6458	4.64037	4.63466	4.63773	4.64175	4.63406	4.62973	4.63343	4.6313	4.63552	4.64086	4.63258	4.63771	4.63391	4.62956	4.63345	4.62461	4.62372	4.63295	4.63042	4.62333	4.62622	4.62478	4.6177	4.63013	4.62928	4.62354	4.62668	4.62161	4.61651	4.6225	4.61986	4.61802	4.62288	4.62097	4.61545	4.62374	4.6181	4.61297	4.61713	4.61163	4.6164	4.61559	4.61531	4.60871	4.60668	4.61155	4.61156	4.60875	4.61787	4.61571
			q-value	0.995149	0.995149	0.995149	0.995149	0.995149	0.995149	0.995149	0.995149	0.995149	0.995149	0.995149	0.995149	0.995149	0.995149	0.995149	0.995149	0.995149	0.995149	0.995149	0.995149	0.995149	0.995149	0.995149	0.995149	0.995149	0.995149	0.995149	0.995149	0.995149	0.995149	0.995149	0.995149	0.995149	0.995149	0.995149	0.995149	0.995149	0.995149	0.995149	0.995149	0.995149	0.995149	0.995149	0.995149	0.995149	0.995149	0.995149	0.995149	0.995149	0.995149	0.995149	0.995149	0.995149	0.995149	0.995149	0.995149	0.995149	0.995149	0.995149	0.995149	0.995149	0.995149	0.995149	0.995149	0.995149	0.995149	0.995149	0.995149	0.995521	0.995149	0.995149	0.995149	0.995149	0.995149	0.995149	0.995149	0.995149	0.995149	0.995149	0.995149	0.995149	0.995149	0.995149	0.995149	0.995149	0.995149	0.995149	0.995149	0.995149	0.995149	0.995149	0.995149	0.995149	0.995149	0.995149	0.995149	0.995149	0.995149	0.995149	0.995149	0.995149	0.995149	0.995149	0.995149	0.995149	0.995149	0.995149	0.995149	0.995149	0.995149	0.995149	0.995149	0.995149	0.995149	0.995149	0.995149	0.995149	0.995149	0.995149	0.995149	0.995149	0.995149	0.995149	0.995149	0.995149	0.995149	0.995149	0.995149	0.995149	0.995149	0.995149	0.995149	0.995149	0.995149	0.995149	0.995149	0.995149	0.995149	0.995149	0.995149	0.995149	0.995149	0.995149	0.995149	0.995149	0.995149	0.995149	0.995149	0.995149	0.995149	0.995149	0.995149	0.995149	0.995149	0.995149	0.995149	0.995149	0.995149	0.995149	0.995149	0.995149	0.995149	0.995149	0.995149	0.995149	0.995149	0.995149	0.995149	0.995149	0.995149	0.995149	0.995149	0.995149	0.995149	0.995149	0.995149	0.995149	0.995149	0.995149	0.995149	0.995149	0.995149	0.995149	0.995149	0.995149	0.995149	0.995149	0.995149	0.995149	0.995149	0.995149	0.995149	0.995149	0.995149	0.995149	0.995149	0.995149	0.995149	0.995149	0.995149	0.995149
	Ebox/CATATG	ATAC	observed_mutation_count	2	1	1	3	1	1	1	0	1	0	0	1	3	1	0	2	2	2	2	1	0	3	0	1	0	0	2	0	0	2	2	2	1	2	3	0	2	1	0	1	2	0	2	2	1	0	1	5	2	2	3	1	3	0	6	2	3	1	0	2	1	0	1	0	1	0	1	2	2	0	0	2	0	2	1	1	2	1	3	1	0	0	1	2	3	2	0	2	0	1	2	1	1	3	1	2	3	3	2	4	0	0	5	1	5	1	1	1	1	1	0	0	1	0	3	1	2	3	1	2	2	2	2	2	1	1	0	2	2	0	0	1	0	2	3	1	0	2	0	0	0	3	2	0	0	5	1	6	0	2	2	2	1	2	4	2	0	1	4	3	1	3	2	0	1	2	0	3	2	4	2	2	3	0	1	3	0	0	2	1	1	3	1	2	2	4	2	0	1	3	0	0	0	1	1	1	1	2	0	2	1
			expected_mutation_count	1.44542	1.42303	1.42431	1.44032	1.44049	1.44143	1.4164	1.42907	1.44561	1.44179	1.43076	1.43706	1.43833	1.42945	1.44439	1.43211	1.44573	1.42738	1.45393	1.43989	1.44513	1.43863	1.43193	1.43182	1.42916	1.42764	1.44808	1.43852	1.43838	1.45515	1.44203	1.43141	1.43144	1.43777	1.43254	1.43712	1.43819	1.45198	1.44187	1.43948	1.44219	1.43443	1.43954	1.45508	1.44003	1.44737	1.44897	1.45593	1.44536	1.44831	1.45062	1.45923	1.45643	1.45539	1.44805	1.44712	1.45135	1.45466	1.43012	1.44896	1.44414	1.45122	1.43515	1.44587	1.4545	1.45717	1.4563	1.45602	1.43273	1.44319	1.45845	1.46064	1.4379	1.44357	1.44372	1.44376	1.44838	1.44845	1.43403	1.44675	1.45293	1.44975	1.44058	1.43676	1.44338	1.44896	1.45162	1.4447	1.43261	1.44894	1.45912	1.43863	1.44843	1.44219	1.42866	1.42617	1.36107	1.25531	1.0543	1.4683	1.41184	1.37249	1.47538	1.0823	1.26511	1.37436	1.44844	1.44557	1.45655	1.44693	1.44217	1.46288	1.44142	1.4384	1.45364	1.45658	1.45982	1.43848	1.43933	1.4451	1.44634	1.44394	1.45446	1.45258	1.45544	1.45556	1.44708	1.44626	1.44927	1.43548	1.44964	1.4528	1.45161	1.44328	1.44809	1.43657	1.44473	1.45007	1.45063	1.43832	1.44346	1.45487	1.45074	1.4362	1.45811	1.45151	1.45157	1.44581	1.44868	1.44493	1.4482	1.44589	1.45321	1.43748	1.44274	1.45344	1.4555	1.44939	1.45331	1.44267	1.43875	1.45092	1.44922	1.44235	1.43872	1.4449	1.44065	1.43835	1.45072	1.43849	1.43709	1.4367	1.44669	1.45606	1.42946	1.44348	1.42773	1.44171	1.42716	1.432	1.45431	1.44712	1.43642	1.44571	1.43664	1.44666	1.43596	1.44839	1.43386	1.45057	1.43801	1.44432	1.44931	1.44057	1.42312	1.43798	1.45118	1.43892	1.43945	1.4415	1.43452
			standard_deviation	1.20218	1.19283	1.19337	1.20006	1.20013	1.20052	1.19005	1.19536	1.20226	1.20067	1.19607	1.1987	1.19923	1.19552	1.20175	1.19663	1.20231	1.19465	1.20571	1.19988	1.20206	1.19936	1.19656	1.19651	1.1954	1.19477	1.20328	1.19931	1.19925	1.20622	1.20077	1.19634	1.19635	1.19899	1.19681	1.19872	1.19917	1.2049	1.2007	1.19971	1.20084	1.1976	1.19973	1.20619	1.19994	1.20299	1.20366	1.20654	1.20215	1.20338	1.20434	1.20791	1.20675	1.20632	1.20327	1.20288	1.20464	1.20602	1.1958	1.20365	1.20165	1.20459	1.1979	1.20237	1.20595	1.20706	1.2067	1.20658	1.19689	1.20125	1.20759	1.20849	1.19905	1.20141	1.20147	1.20149	1.20341	1.20344	1.19744	1.20273	1.2053	1.20398	1.20017	1.19857	1.20133	1.20365	1.20475	1.20188	1.19684	1.20364	1.20786	1.19935	1.20343	1.20083	1.19519	1.19415	1.16658	1.12035	1.02675	1.21166	1.18813	1.17146	1.21458	1.04029	1.12472	1.17226	1.20343	1.20224	1.2068	1.20281	1.20083	1.20942	1.20052	1.19926	1.20559	1.20681	1.20815	1.19929	1.19965	1.20205	1.20256	1.20156	1.20593	1.20515	1.20634	1.20639	1.20287	1.20253	1.20378	1.19804	1.20393	1.20525	1.20475	1.20129	1.20329	1.19849	1.20189	1.20411	1.20434	1.19922	1.20136	1.2061	1.20439	1.19834	1.20744	1.20471	1.20473	1.20234	1.20354	1.20198	1.20334	1.20237	1.20541	1.19887	1.20106	1.20551	1.20636	1.20383	1.20546	1.20103	1.1994	1.20446	1.20376	1.2009	1.19939	1.20196	1.20019	1.19924	1.20438	1.19929	1.19871	1.19855	1.20271	1.2066	1.19552	1.20137	1.1948	1.20064	1.19456	1.19659	1.20587	1.20288	1.19843	1.2023	1.19853	1.20269	1.19824	1.20341	1.19736	1.20432	1.1991	1.20172	1.2038	1.20016	1.19287	1.19908	1.20458	1.19947	1.1997	1.20055	1.19764
			q-value	0.965012	0.97177	0.97177	0.965012	0.97177	0.97177	0.97177	0.97177	0.97177	0.97177	0.97177	0.97177	0.965012	0.97177	0.97177	0.965012	0.965012	0.965012	0.965012	0.97177	0.97177	0.965012	0.97177	0.97177	0.97177	0.97177	0.965012	0.97177	0.97177	0.965012	0.965012	0.965012	0.97177	0.965012	0.965012	0.97177	0.965012	0.97177	0.97177	0.97177	0.965012	0.97177	0.965012	0.965012	0.97177	0.97177	0.97177	0.643042	0.965012	0.965012	0.965012	0.97177	0.965012	0.97177	0.236042	0.965012	0.965012	0.97177	0.97177	0.965012	0.97177	0.97177	0.97177	0.97177	0.97177	0.97177	0.97177	0.965012	0.965012	0.97177	0.97177	0.965012	0.97177	0.965012	0.97177	0.97177	0.965012	0.97177	0.965012	0.97177	0.97177	0.97177	0.97177	0.965012	0.965012	0.965012	0.97177	0.965012	0.97177	0.97177	0.965012	0.97177	0.97177	0.965012	0.97177	0.965012	0.965012	0.965012	0.965012	0.965012	0.97177	0.97177	0.643042	0.97177	0.595114	0.97177	0.97177	0.97177	0.97177	0.97177	0.97177	0.97177	0.97177	0.97177	0.965012	0.97177	0.965012	0.965012	0.97177	0.965012	0.965012	0.965012	0.965012	0.965012	0.97177	0.97177	0.97177	0.965012	0.965012	0.97177	0.97177	0.97177	0.97177	0.965012	0.965012	0.97177	0.97177	0.965012	0.97177	0.97177	0.97177	0.965012	0.965012	0.97177	0.97177	0.643042	0.97177	0.236042	0.97177	0.965012	0.965012	0.965012	0.97177	0.965012	0.965012	0.965012	0.97177	0.97177	0.965012	0.965012	0.97177	0.965012	0.965012	0.97177	0.97177	0.965012	0.97177	0.965012	0.965012	0.965012	0.965012	0.965012	0.965012	0.97177	0.97177	0.965012	0.97177	0.97177	0.965012	0.97177	0.97177	0.965012	0.97177	0.965012	0.965012	0.965012	0.965012	0.97177	0.97177	0.965012	0.97177	0.97177	0.97177	0.97177	0.97177	0.97177	0.97177	0.965012	0.97177	0.965012	0.97177
		DNase	observed_mutation_count	2	0	2	2	1	1	2	0	0	1	0	2	3	0	0	4	2	4	3	1	4	6	2	4	2	1	3	2	1	0	4	4	1	2	3	1	3	1	1	1	2	1	2	1	1	1	0	3	5	2	1	1	2	1	4	3	3	2	1	2	3	4	1	3	0	1	1	2	2	0	1	2	2	3	1	0	0	4	6	2	0	3	1	3	1	4	1	3	4	2	5	3	2	3	1	3	2	4	0	8	0	1	9	0	4	1	0	2	3	2	2	2	2	4	5	3	4	2	2	2	5	3	6	4	3	0	4	2	2	1	2	2	0	1	1	0	0	2	3	0	3	3	2	0	1	5	0	3	4	0	2	0	2	4	2	0	1	2	2	1	2	4	2	1	2	2	1	4	2	2	4	3	2	2	3	4	0	2	3	1	3	6	2	3	2	2	3	0	2	3	0	0	1	0	1	2	3	3	1	2	0
			expected_mutation_count	1.87038	1.85992	1.86104	1.87133	1.87513	1.86266	1.87234	1.84915	1.85969	1.86351	1.86819	1.87916	1.86191	1.867	1.87666	1.8608	1.85601	1.87342	1.88126	1.87407	1.86133	1.86073	1.86529	1.86706	1.86037	1.85873	1.87366	1.87209	1.88175	1.88401	1.86505	1.87077	1.86116	1.85194	1.84962	1.87129	1.87518	1.86928	1.8733	1.86159	1.86394	1.8836	1.86455	1.87621	1.8665	1.87161	1.88058	1.88935	1.88804	1.8729	1.88013	1.87531	1.87506	1.87206	1.87552	1.86821	1.8788	1.8871	1.8663	1.87909	1.87003	1.8769	1.87581	1.86219	1.87977	1.87463	1.87938	1.87813	1.8652	1.88134	1.87291	1.87523	1.86658	1.86484	1.86323	1.87411	1.88056	1.86174	1.85097	1.87255	1.8894	1.86637	1.86237	1.85594	1.8685	1.87705	1.88453	1.87821	1.87058	1.88565	1.86709	1.87802	1.87264	1.8771	1.86359	1.85457	1.75152	1.53567	1.34745	1.62251	1.75261	1.70738	1.63031	1.36792	1.54378	1.75156	1.87553	1.86933	1.86878	1.87327	1.87981	1.86727	1.87894	1.8654	1.87336	1.87915	1.88169	1.87738	1.8737	1.88	1.86827	1.87063	1.87579	1.86218	1.87115	1.86927	1.87475	1.86941	1.87186	1.86411	1.88278	1.88019	1.87955	1.87352	1.86178	1.87598	1.8694	1.89429	1.8782	1.87353	1.88767	1.87531	1.87012	1.86226	1.89771	1.88136	1.87371	1.88269	1.87037	1.88229	1.87492	1.87542	1.8829	1.87162	1.8766	1.86849	1.87199	1.86193	1.86977	1.87433	1.888	1.87796	1.87457	1.88225	1.87208	1.88158	1.86742	1.86099	1.86316	1.87239	1.86418	1.86623	1.87489	1.88091	1.85653	1.8706	1.84748	1.86389	1.87654	1.86766	1.87546	1.86336	1.86016	1.87018	1.87495	1.86053	1.86542	1.87913	1.87343	1.87583	1.86984	1.87366	1.86837	1.86097	1.8535	1.88091	1.85921	1.87943	1.87844	1.86801	1.86593
			standard_deviation	1.36753	1.3637	1.36412	1.36788	1.36927	1.36471	1.36825	1.35975	1.36362	1.36502	1.36673	1.37074	1.36443	1.3663	1.36982	1.36403	1.36227	1.36864	1.3715	1.36888	1.36422	1.364	1.36567	1.36632	1.36387	1.36327	1.36873	1.36816	1.37168	1.3725	1.36558	1.36767	1.36416	1.36077	1.35992	1.36787	1.36929	1.36713	1.3686	1.36431	1.36517	1.37236	1.3654	1.36966	1.36611	1.36798	1.37126	1.37445	1.37397	1.36845	1.37109	1.36933	1.36924	1.36815	1.36941	1.36674	1.37061	1.37363	1.36604	1.37071	1.3674	1.36991	1.36951	1.36453	1.37096	1.36908	1.37082	1.37036	1.36564	1.37153	1.36846	1.3693	1.36614	1.3655	1.36492	1.36889	1.37125	1.36437	1.36042	1.36832	1.37447	1.36607	1.3646	1.36224	1.36684	1.36997	1.37269	1.37039	1.3676	1.3731	1.36633	1.37032	1.36836	1.36999	1.36505	1.36174	1.32338	1.23917	1.16075	1.27371	1.32379	1.3066	1.27677	1.16953	1.24244	1.32339	1.36941	1.36715	1.36695	1.36859	1.37097	1.36639	1.37066	1.36571	1.36862	1.37073	1.37166	1.37009	1.36874	1.37104	1.36676	1.36762	1.36951	1.36453	1.36781	1.36713	1.36913	1.36718	1.36807	1.36524	1.37206	1.37111	1.37088	1.36868	1.36439	1.36958	1.36717	1.37624	1.37039	1.36868	1.37384	1.36933	1.36744	1.36456	1.37749	1.37154	1.36875	1.37202	1.36753	1.37188	1.36919	1.36937	1.3721	1.36798	1.3698	1.36684	1.36812	1.36444	1.36731	1.36898	1.37396	1.3703	1.36906	1.37186	1.36815	1.37162	1.36645	1.3641	1.36489	1.36827	1.36526	1.36601	1.36918	1.37138	1.36246	1.36761	1.35914	1.36516	1.36978	1.36654	1.36939	1.36496	1.36379	1.36746	1.3692	1.36393	1.36572	1.37072	1.36865	1.36952	1.36733	1.36873	1.3668	1.36409	1.36135	1.37138	1.36344	1.37084	1.37048	1.36666	1.3659
			q-value	0.909607	0.980514	0.909607	0.909607	0.980514	0.980514	0.909607	0.980514	0.980514	0.980514	0.980514	0.909607	0.866808	0.980514	0.980514	0.759686	0.909607	0.759686	0.866808	0.980514	0.759686	0.430542	0.909607	0.759686	0.909607	0.980514	0.866808	0.909607	0.980514	0.980514	0.759686	0.759686	0.980514	0.909607	0.866808	0.980514	0.866808	0.980514	0.980514	0.980514	0.909607	0.980514	0.909607	0.980514	0.980514	0.980514	0.980514	0.866808	0.759686	0.909607	0.980514	0.980514	0.909607	0.980514	0.759686	0.866808	0.866808	0.909607	0.980514	0.909607	0.866808	0.759686	0.980514	0.866808	0.980514	0.980514	0.980514	0.909607	0.909607	0.980514	0.980514	0.909607	0.909607	0.866808	0.980514	0.980514	0.980514	0.759686	0.430542	0.909607	0.980514	0.866808	0.980514	0.866808	0.980514	0.759686	0.980514	0.866808	0.759686	0.909607	0.759686	0.866808	0.909607	0.866808	0.980514	0.866808	0.909607	0.759686	0.980514	0.00272886	0.980514	0.980514	0.000158683	0.980514	0.759686	0.980514	0.980514	0.909607	0.866808	0.909607	0.909607	0.909607	0.909607	0.759686	0.759686	0.866808	0.759686	0.909607	0.909607	0.909607	0.759686	0.866808	0.430542	0.759686	0.866808	0.980514	0.759686	0.909607	0.909607	0.980514	0.909607	0.909607	0.980514	0.980514	0.980514	0.980514	0.980514	0.909607	0.866808	0.980514	0.866808	0.866808	0.909607	0.980514	0.980514	0.759686	0.980514	0.866808	0.759686	0.980514	0.909607	0.980514	0.909607	0.759686	0.909607	0.980514	0.980514	0.909607	0.909607	0.980514	0.909607	0.759686	0.909607	0.980514	0.909607	0.909607	0.980514	0.759686	0.909607	0.909607	0.759686	0.866808	0.909607	0.909607	0.866808	0.759686	0.980514	0.909607	0.866808	0.980514	0.866808	0.430542	0.909607	0.866808	0.909607	0.909607	0.866808	0.980514	0.909607	0.866808	0.980514	0.980514	0.980514	0.980514	0.980514	0.909607	0.866808	0.866808	0.980514	0.909607	0.980514
		intersection	observed_mutation_count	1	0	1	1	1	1	0	0	0	0	0	0	1	0	0	2	1	1	0	0	0	2	0	1	0	0	2	0	0	0	2	1	0	1	1	0	1	0	0	0	0	0	0	0	0	0	0	2	2	0	0	0	0	0	3	1	1	1	0	0	1	0	0	0	0	0	0	1	1	0	0	0	0	1	0	0	0	1	3	1	0	0	0	1	1	2	0	1	0	1	2	0	1	1	1	0	1	2	0	3	0	0	3	0	2	0	0	0	0	1	0	0	1	0	2	0	2	1	0	0	1	2	1	1	1	0	0	0	0	0	0	1	0	1	1	0	0	0	0	0	0	1	0	0	0	2	0	3	0	0	1	0	0	1	2	0	0	0	0	1	0	1	1	0	0	1	0	2	1	1	1	2	0	0	0	3	0	0	2	0	1	3	0	0	1	1	2	0	0	1	0	0	0	0	1	0	1	2	0	1	0
			expected_mutation_count	0.549185	0.544402	0.544644	0.547124	0.551823	0.555629	0.544562	0.54344	0.544237	0.549701	0.546399	0.547674	0.55256	0.544697	0.551072	0.548041	0.55079	0.544379	0.550253	0.553868	0.548183	0.545561	0.545856	0.548585	0.543237	0.543776	0.554078	0.550385	0.553485	0.552488	0.542289	0.545776	0.547943	0.54056	0.542398	0.549656	0.550619	0.551393	0.554478	0.545264	0.545425	0.550599	0.552233	0.557406	0.54426	0.55253	0.554589	0.552453	0.55266	0.545382	0.542572	0.555393	0.553522	0.551456	0.550188	0.545954	0.557358	0.558328	0.545996	0.55046	0.547037	0.550478	0.548065	0.552881	0.554807	0.549785	0.552951	0.560883	0.542233	0.549791	0.554963	0.55478	0.541661	0.551211	0.54755	0.548472	0.553633	0.545374	0.536303	0.552935	0.552414	0.549667	0.549638	0.542807	0.552231	0.548806	0.551825	0.552014	0.545113	0.551345	0.557493	0.551262	0.554815	0.54951	0.55349	0.543573	0.508257	0.457565	0.353847	0.60625	0.544714	0.530444	0.609177	0.363188	0.45586	0.503929	0.548497	0.549317	0.546379	0.552884	0.550446	0.559397	0.549806	0.547779	0.549627	0.549875	0.552903	0.552463	0.545078	0.549213	0.547581	0.549574	0.557451	0.544066	0.545043	0.550949	0.548056	0.543794	0.553366	0.542405	0.55332	0.551292	0.547984	0.549666	0.554703	0.550365	0.545429	0.556365	0.55999	0.543934	0.5548	0.550838	0.548084	0.54931	0.562615	0.556224	0.5491	0.558521	0.552187	0.551974	0.555198	0.544618	0.55716	0.550042	0.547938	0.556492	0.555698	0.550169	0.557309	0.551945	0.551719	0.548879	0.550885	0.552176	0.549554	0.554008	0.550371	0.547155	0.548207	0.547914	0.542302	0.544534	0.549352	0.564015	0.548046	0.547736	0.540037	0.549963	0.549031	0.545928	0.549834	0.552489	0.55226	0.550601	0.54697	0.546065	0.548685	0.556626	0.547025	0.555768	0.547528	0.548876	0.549417	0.548659	0.54209	0.550227	0.556068	0.556955	0.551673	0.544654	0.547606
			standard_deviation	0.741024	0.73779	0.737954	0.739633	0.742801	0.745358	0.737899	0.737138	0.737679	0.741372	0.739142	0.740004	0.743297	0.737991	0.742296	0.740252	0.742106	0.737775	0.741744	0.744176	0.740348	0.738576	0.738775	0.74062	0.737001	0.737367	0.744318	0.741833	0.743918	0.743248	0.736358	0.738721	0.740186	0.735183	0.736431	0.741342	0.74199	0.742512	0.744585	0.738375	0.738484	0.741977	0.743077	0.746549	0.737694	0.743277	0.74466	0.743225	0.743365	0.738454	0.736549	0.745199	0.743944	0.742555	0.7417	0.738841	0.746517	0.747166	0.73887	0.741884	0.739574	0.741896	0.740268	0.743513	0.744807	0.741428	0.74356	0.748873	0.73632	0.741432	0.744912	0.744788	0.735932	0.742389	0.739921	0.740543	0.744018	0.738449	0.732284	0.743549	0.7432	0.741349	0.74133	0.736709	0.743076	0.740768	0.742803	0.74293	0.738272	0.74248	0.746607	0.742424	0.744812	0.741244	0.743923	0.737228	0.712883	0.676406	0.594829	0.778576	0.738006	0.728276	0.780452	0.602629	0.675144	0.709842	0.74056	0.741113	0.739129	0.743515	0.741874	0.747881	0.741443	0.740075	0.741322	0.74149	0.743528	0.743232	0.738249	0.741043	0.739942	0.741287	0.746579	0.737563	0.738225	0.742213	0.740262	0.737379	0.743839	0.736437	0.743808	0.742444	0.740214	0.741349	0.744737	0.74182	0.738486	0.745852	0.748277	0.737474	0.744802	0.742138	0.740281	0.741108	0.750028	0.745757	0.740967	0.747295	0.743046	0.742903	0.745069	0.737937	0.746384	0.741602	0.740183	0.745936	0.745405	0.741687	0.746484	0.742883	0.742731	0.740818	0.742169	0.743039	0.741273	0.74427	0.741823	0.739653	0.740364	0.740166	0.736367	0.73788	0.741137	0.750961	0.740256	0.740046	0.734827	0.741548	0.74092	0.738824	0.741462	0.74325	0.743095	0.741979	0.739528	0.738916	0.740687	0.746027	0.739565	0.745451	0.739905	0.740816	0.74118	0.740669	0.736223	0.741726	0.745652	0.746246	0.7427	0.737961	0.739959
			q-value	0.965426	0.965426	0.965426	0.965426	0.965426	0.965426	0.965426	0.965426	0.965426	0.965426	0.965426	0.965426	0.965426	0.965426	0.965426	0.947139	0.965426	0.965426	0.965426	0.965426	0.965426	0.947139	0.965426	0.965426	0.965426	0.965426	0.947139	0.965426	0.965426	0.965426	0.947139	0.965426	0.965426	0.965426	0.965426	0.965426	0.965426	0.965426	0.965426	0.965426	0.965426	0.965426	0.965426	0.965426	0.965426	0.965426	0.965426	0.947139	0.947139	0.965426	0.965426	0.965426	0.965426	0.965426	0.854027	0.965426	0.965426	0.965426	0.965426	0.965426	0.965426	0.965426	0.965426	0.965426	0.965426	0.965426	0.965426	0.965426	0.965426	0.965426	0.965426	0.965426	0.965426	0.965426	0.965426	0.965426	0.965426	0.965426	0.854027	0.965426	0.965426	0.965426	0.965426	0.965426	0.965426	0.947139	0.965426	0.965426	0.965426	0.965426	0.947139	0.965426	0.965426	0.965426	0.965426	0.965426	0.965426	0.947139	0.966725	0.854027	0.965426	0.965426	0.854027	0.966725	0.947139	0.965426	0.965426	0.965426	0.965426	0.965426	0.965426	0.965426	0.965426	0.965426	0.947139	0.965426	0.947139	0.965426	0.965426	0.965426	0.965426	0.947139	0.965426	0.965426	0.965426	0.965426	0.965426	0.965426	0.965426	0.965426	0.965426	0.965426	0.965426	0.965426	0.965426	0.965426	0.965426	0.965426	0.965426	0.965426	0.965426	0.965426	0.965426	0.965426	0.965426	0.947139	0.965426	0.854027	0.965426	0.965426	0.965426	0.965426	0.965426	0.965426	0.947139	0.965426	0.965426	0.965426	0.965426	0.965426	0.965426	0.965426	0.965426	0.965426	0.965426	0.965426	0.965426	0.947139	0.965426	0.965426	0.965426	0.947139	0.965426	0.965426	0.965426	0.854027	0.965426	0.965426	0.947139	0.965426	0.965426	0.854027	0.965426	0.965426	0.965426	0.965426	0.947139	0.965426	0.965426	0.965426	0.965426	0.965426	0.965426	0.965426	0.965426	0.965426	0.965426	0.947139	0.965426	0.965426	0.965426
		union	observed_mutation_count	3	1	2	4	1	1	3	0	1	1	0	3	5	1	0	4	3	5	5	2	4	7	2	4	2	1	3	2	1	2	4	5	2	3	5	1	4	2	1	2	4	1	4	3	2	1	1	6	5	4	4	2	5	1	7	4	5	2	1	4	3	4	2	3	1	1	2	3	3	0	1	4	2	4	2	1	2	4	6	2	0	3	2	4	3	4	1	4	4	2	5	4	2	5	1	5	4	5	2	9	0	1	11	1	7	2	1	3	4	2	2	2	2	4	6	4	4	4	3	4	6	3	7	5	3	1	4	4	4	1	2	2	0	2	3	1	0	4	3	0	3	5	4	0	1	8	1	6	4	2	3	2	3	5	4	2	1	3	6	3	3	6	3	1	3	3	1	5	3	5	5	3	5	2	4	4	0	2	3	2	3	6	3	5	3	5	3	0	3	5	0	0	1	1	1	3	3	3	1	3	1
			expected_mutation_count	2.76811	2.74437	2.73887	2.76437	2.76221	2.75173	2.74607	2.73617	2.76082	2.75723	2.75051	2.77122	2.75062	2.75413	2.77253	2.74406	2.75226	2.75738	2.78378	2.76257	2.75833	2.75384	2.7521	2.75168	2.74668	2.74334	2.76779	2.76597	2.76896	2.78736	2.76587	2.75834	2.74363	2.74992	2.74025	2.75508	2.76076	2.76745	2.76106	2.75774	2.76126	2.76396	2.75257	2.77465	2.76238	2.76983	2.77311	2.79253	2.78046	2.77423	2.78726	2.77433	2.77361	2.77519	2.77265	2.76755	2.76795	2.78002	2.7529	2.77382	2.76599	2.77631	2.75831	2.75403	2.77946	2.78346	2.78425	2.7744	2.75912	2.77663	2.77629	2.77507	2.76414	2.75719	2.7584	2.77049	2.77865	2.76436	2.75065	2.76577	2.78959	2.76741	2.75333	2.74834	2.75632	2.77463	2.78076	2.76919	2.75948	2.77978	2.76206	2.75827	2.76173	2.76878	2.74012	2.73141	2.60233	2.32952	2.05461	2.45144	2.60885	2.53755	2.46248	2.09843	2.35628	2.62087	2.76937	2.76374	2.77907	2.76414	2.76431	2.76158	2.7652	2.75712	2.77619	2.78272	2.78614	2.7606	2.76803	2.77548	2.76652	2.76474	2.77344	2.77253	2.78076	2.77506	2.77281	2.76764	2.76457	2.7562	2.77536	2.78161	2.78167	2.76962	2.75708	2.76445	2.77092	2.7869	2.77253	2.76444	2.77504	2.77923	2.7703	2.74886	2.7889	2.77133	2.77391	2.76518	2.76434	2.7703	2.76832	2.78019	2.77956	2.76335	2.7689	2.76155	2.77155	2.75611	2.7616	2.7621	2.7753	2.78673	2.77361	2.77433	2.7657	2.77255	2.75582	2.75206	2.76785	2.76002	2.7589	2.76023	2.77317	2.77527	2.74062	2.76596	2.73843	2.75523	2.75664	2.75344	2.77922	2.75791	2.74485	2.76243	2.76554	2.7612	2.74869	2.77041	2.76346	2.77294	2.76011	2.77023	2.7667	2.75215	2.73897	2.7694	2.75465	2.76207	2.76712	2.75966	2.75324
			standard_deviation	1.66366	1.65651	1.65485	1.66253	1.66188	1.65873	1.65702	1.65403	1.66147	1.66039	1.65836	1.66459	1.6584	1.65945	1.66498	1.65642	1.65889	1.66043	1.66836	1.66199	1.66072	1.65936	1.65884	1.65871	1.65721	1.6562	1.66356	1.66301	1.66391	1.66943	1.66298	1.66072	1.65628	1.65818	1.65526	1.65974	1.66145	1.66346	1.66154	1.66054	1.6616	1.66241	1.65898	1.66562	1.66193	1.66417	1.66516	1.67098	1.66736	1.66549	1.6694	1.66552	1.66531	1.66578	1.66502	1.66349	1.66361	1.66723	1.65908	1.66537	1.66302	1.66612	1.66071	1.65942	1.66706	1.66826	1.6685	1.66555	1.66095	1.66622	1.66611	1.66575	1.66246	1.66037	1.66074	1.66437	1.66682	1.66253	1.6584	1.66295	1.6701	1.66345	1.65921	1.65771	1.66011	1.66562	1.66745	1.66398	1.66106	1.66716	1.66184	1.6607	1.66174	1.66386	1.65523	1.65259	1.61308	1.52621	1.43333	1.56562	1.6151	1.59288	1.56914	1.44853	1.53495	1.61882	1.66403	1.66234	1.66695	1.66246	1.66251	1.66169	1.66278	1.66035	1.66608	1.66804	1.66907	1.6614	1.66363	1.66587	1.66318	1.66264	1.66526	1.66498	1.66745	1.66574	1.66507	1.66352	1.66259	1.66007	1.66584	1.66771	1.66773	1.66411	1.66034	1.66256	1.6645	1.66929	1.66498	1.66255	1.66574	1.66699	1.66431	1.65786	1.66989	1.66462	1.6654	1.66278	1.66253	1.66432	1.66372	1.66728	1.66709	1.66223	1.6639	1.66169	1.66469	1.66005	1.6617	1.66185	1.66582	1.66924	1.66531	1.66553	1.66293	1.66499	1.65996	1.65883	1.66358	1.66122	1.66089	1.66129	1.66518	1.66581	1.65538	1.66301	1.65472	1.65978	1.66021	1.65925	1.66699	1.66059	1.65665	1.66195	1.66289	1.66158	1.65781	1.66435	1.66226	1.66511	1.66125	1.66429	1.66323	1.65886	1.65488	1.66404	1.65961	1.66184	1.66336	1.66112	1.65918
			q-value	0.93213	0.992038	0.992038	0.828406	0.992038	0.992038	0.93213	0.992038	0.992038	0.992038	0.992038	0.93213	0.828406	0.992038	0.992038	0.828406	0.93213	0.828406	0.828406	0.992038	0.828406	0.737793	0.992038	0.828406	0.992038	0.992038	0.93213	0.992038	0.992038	0.992038	0.828406	0.828406	0.992038	0.93213	0.828406	0.992038	0.828406	0.992038	0.992038	0.992038	0.828406	0.992038	0.828406	0.93213	0.992038	0.992038	0.992038	0.828406	0.828406	0.828406	0.828406	0.992038	0.828406	0.992038	0.737793	0.828406	0.828406	0.992038	0.992038	0.828406	0.93213	0.828406	0.992038	0.93213	0.992038	0.992038	0.992038	0.93213	0.93213	0.992038	0.992038	0.828406	0.992038	0.828406	0.992038	0.992038	0.992038	0.828406	0.828406	0.992038	0.992038	0.93213	0.992038	0.828406	0.93213	0.828406	0.992038	0.828406	0.828406	0.992038	0.828406	0.828406	0.992038	0.828406	0.992038	0.828406	0.828406	0.828406	0.992038	0.0397238	0.992038	0.992038	0.0108287	0.992038	0.532247	0.992038	0.992038	0.93213	0.828406	0.992038	0.992038	0.992038	0.992038	0.828406	0.828406	0.828406	0.828406	0.828406	0.93213	0.828406	0.828406	0.93213	0.737793	0.828406	0.93213	0.992038	0.828406	0.828406	0.828406	0.992038	0.992038	0.992038	0.992038	0.992038	0.93213	0.992038	0.992038	0.828406	0.93213	0.992038	0.93213	0.828406	0.828406	0.992038	0.992038	0.485342	0.992038	0.828406	0.828406	0.992038	0.93213	0.992038	0.93213	0.828406	0.828406	0.992038	0.992038	0.93213	0.828406	0.93213	0.93213	0.828406	0.93213	0.992038	0.93213	0.93213	0.992038	0.828406	0.93213	0.828406	0.828406	0.93213	0.828406	0.992038	0.828406	0.828406	0.992038	0.992038	0.93213	0.992038	0.93213	0.828406	0.93213	0.828406	0.93213	0.828406	0.93213	0.992038	0.93213	0.828406	0.992038	0.992038	0.992038	0.992038	0.992038	0.93213	0.93213	0.93213	0.992038	0.93213	0.992038
	FEZF1	ATAC	observed_mutation_count	2	0	1	1	1	1	0	0	0	0	0	0	2	0	1	0	2	0	0	1	0	0	1	1	2	0	2	2	0	0	2	0	0	0	2	0	0	0	0	1	0	1	4	1	0	1	0	0	2	0	1	0	1	1	1	2	1	1	2	1	1	0	2	0	2	0	4	2	0	1	0	1	0	0	2	2	1	0	0	0	0	3	1	0	2	1	0	0	1	2	1	5	2	1	1	0	3	1	1	0	0	0	1	4	1	1	0	1	2	1	1	2	1	2	0	1	4	1	3	1	0	1	2	2	1	0	0	0	2	0	0	0	1	0	1	0	2	2	0	1	1	3	2	2	0	0	0	0	1	2	1	0	2	1	0	0	1	1	3	1	1	0	2	0	1	0	0	1	0	1	0	2	0	0	2	0	0	0	1	2	1	0	0	2	0	0	0	2	1	1	0	0	2	0	1	0	1	0	0	1	0
			expected_mutation_count	0.767892	0.78239	0.782815	0.774801	0.781396	0.783302	0.788698	0.802228	0.78026	0.778583	0.787799	0.78042	0.780572	0.787105	0.789909	0.784982	0.776015	0.780686	0.774626	0.782366	0.779191	0.784226	0.793575	0.782466	0.777252	0.788383	0.796043	0.812988	0.775994	0.792586	0.791201	0.783801	0.77931	0.77685	0.784995	0.792186	0.782857	0.777928	0.779033	0.784732	0.77743	0.780037	0.791065	0.791551	0.789126	0.794062	0.804474	0.789458	0.784836	0.786504	0.805494	0.789926	0.792372	0.786535	0.801249	0.803443	0.79456	0.79968	0.794835	0.786324	0.780518	0.795105	0.78594	0.788073	0.785299	0.780285	0.790488	0.792443	0.790405	0.793752	0.797913	0.79535	0.794115	0.781692	0.784468	0.781222	0.790637	0.8124	0.782511	0.787514	0.793844	0.795798	0.79139	0.797799	0.791163	0.789608	0.795344	0.800188	0.788112	0.784411	0.786055	0.787221	0.796097	0.822415	0.79179	0.82851	0.647763	0.670037	0.873537	0.684813	0.826263	1.19643	0.697754	0.78344	0.574808	0.745974	0.778015	0.783238	0.77064	0.770732	0.779091	0.787347	0.784489	0.786241	0.78515	0.788351	0.781167	0.775866	0.782246	0.781304	0.781301	0.782648	0.774324	0.787973	0.782503	0.785762	0.779287	0.786163	0.785479	0.790553	0.777316	0.793527	0.782397	0.784291	0.78638	0.782504	0.783995	0.781449	0.785466	0.778722	0.773171	0.780815	0.784779	0.788138	0.792503	0.786917	0.774418	0.777187	0.78692	0.786881	0.785052	0.781309	0.788198	0.791093	0.788602	0.786983	0.786081	0.782337	0.786206	0.791641	0.781932	0.780439	0.781976	0.794931	0.781784	0.788624	0.793971	0.790892	0.785875	0.785161	0.788567	0.784791	0.780188	0.784265	0.787497	0.783489	0.783392	0.776046	0.772497	0.772465	0.7794	0.778719	0.78325	0.77284	0.780445	0.795343	0.785219	0.791147	0.787487	0.785486	0.787259	0.793772	0.781917	0.78004	0.788291	0.786729	0.784385	0.783879	0.795346	0.777277	0.777314
			standard_deviation	0.876239	0.884471	0.884711	0.880172	0.883909	0.884986	0.888029	0.89561	0.883266	0.882317	0.887523	0.883357	0.883443	0.887132	0.88871	0.885934	0.880861	0.883508	0.880073	0.884458	0.882662	0.885508	0.89077	0.884514	0.881563	0.887852	0.892153	0.901595	0.88085	0.890215	0.889436	0.885268	0.882729	0.881336	0.885943	0.88999	0.884735	0.881945	0.882572	0.885794	0.881664	0.883141	0.88936	0.889633	0.88827	0.891043	0.896865	0.888456	0.885853	0.886794	0.897433	0.888719	0.890095	0.88681	0.895065	0.896291	0.891322	0.894189	0.891477	0.886691	0.883413	0.891628	0.886476	0.887677	0.886113	0.883281	0.889036	0.890135	0.88899	0.89087	0.8932	0.891764	0.891073	0.884076	0.885645	0.88381	0.889119	0.901272	0.88454	0.887362	0.89092	0.892016	0.889543	0.893137	0.889416	0.888541	0.891762	0.894473	0.8877	0.885613	0.88654	0.887196	0.892184	0.906807	0.889771	0.910174	0.804804	0.818523	0.93458	0.827493	0.908936	1.09371	0.835273	0.885058	0.758131	0.86365	0.881995	0.88495	0.877806	0.877859	0.882605	0.887269	0.885657	0.886645	0.88603	0.887834	0.883781	0.880777	0.88439	0.883858	0.883856	0.884617	0.879901	0.887621	0.884535	0.886375	0.882717	0.886602	0.886215	0.889073	0.881599	0.890742	0.884476	0.885546	0.886724	0.884536	0.885378	0.88394	0.886208	0.882396	0.879247	0.883582	0.885821	0.887714	0.890169	0.887026	0.879954	0.881526	0.887027	0.887006	0.885975	0.88386	0.887748	0.889376	0.887975	0.887063	0.886555	0.884441	0.886626	0.889684	0.884212	0.883368	0.884238	0.891531	0.884128	0.887987	0.890991	0.889263	0.886438	0.886035	0.887955	0.885827	0.883226	0.885531	0.887353	0.885093	0.885037	0.880879	0.878863	0.878845	0.88278	0.882395	0.884957	0.879058	0.883371	0.891762	0.886068	0.889406	0.887347	0.88622	0.887219	0.89088	0.884204	0.883142	0.8878	0.88692	0.885598	0.885312	0.891763	0.881577	0.881598
			q-value	0.837097	0.96104	0.96104	0.96104	0.96104	0.96104	0.96104	0.96104	0.96104	0.96104	0.96104	0.96104	0.837097	0.96104	0.96104	0.96104	0.837097	0.96104	0.96104	0.96104	0.96104	0.96104	0.96104	0.96104	0.837097	0.96104	0.837097	0.837097	0.96104	0.96104	0.837097	0.96104	0.96104	0.96104	0.837097	0.96104	0.96104	0.96104	0.96104	0.96104	0.96104	0.96104	0.287108	0.96104	0.96104	0.96104	0.96104	0.96104	0.837097	0.96104	0.96104	0.96104	0.96104	0.96104	0.96104	0.837097	0.96104	0.96104	0.837097	0.96104	0.96104	0.96104	0.837097	0.96104	0.837097	0.96104	0.287108	0.837097	0.96104	0.96104	0.96104	0.96104	0.96104	0.96104	0.837097	0.837097	0.96104	0.96104	0.96104	0.96104	0.96104	0.837097	0.96104	0.96104	0.837097	0.96104	0.96104	0.96104	0.96104	0.837097	0.96104	0.0420227	0.837097	0.96104	0.96104	0.96104	0.837097	0.96104	0.96104	0.96104	0.96104	0.965215	0.96104	0.287108	0.96104	0.96104	0.96104	0.96104	0.837097	0.96104	0.96104	0.837097	0.96104	0.837097	0.96104	0.96104	0.287108	0.96104	0.837097	0.96104	0.96104	0.96104	0.837097	0.837097	0.96104	0.96104	0.96104	0.96104	0.837097	0.96104	0.96104	0.96104	0.96104	0.96104	0.96104	0.96104	0.837097	0.837097	0.96104	0.96104	0.96104	0.837097	0.837097	0.837097	0.96104	0.96104	0.96104	0.96104	0.96104	0.837097	0.96104	0.96104	0.837097	0.96104	0.96104	0.96104	0.96104	0.96104	0.837097	0.96104	0.96104	0.96104	0.837097	0.96104	0.96104	0.96104	0.96104	0.96104	0.96104	0.96104	0.96104	0.837097	0.96104	0.96104	0.837097	0.96104	0.96104	0.96104	0.96104	0.837097	0.96104	0.96104	0.96104	0.837097	0.96104	0.96104	0.96104	0.837097	0.96104	0.96104	0.96104	0.96104	0.837097	0.96104	0.96104	0.96104	0.96104	0.96104	0.96104	0.96104	0.96104
		DNase	observed_mutation_count	0	0	1	1	0	0	0	2	2	1	3	1	1	0	0	0	2	3	0	1	0	0	1	0	3	4	3	0	0	2	3	1	1	2	1	1	0	3	0	3	0	2	4	1	0	1	1	0	2	2	3	2	1	3	0	0	4	1	2	0	0	1	2	1	2	1	3	3	0	1	1	1	1	0	2	3	4	1	0	2	0	3	2	0	2	2	0	1	2	1	0	6	3	1	2	3	3	2	1	1	2	0	1	4	1	1	1	1	3	3	2	2	2	5	4	2	2	2	2	2	0	2	1	0	2	1	2	1	1	3	0	0	1	0	4	1	3	3	0	4	1	2	4	1	1	0	2	2	0	3	0	0	2	1	2	1	2	3	1	1	2	2	2	2	0	1	0	0	2	1	0	2	1	0	1	0	1	0	1	0	1	2	0	0	1	2	2	2	1	1	1	0	0	0	1	0	2	2	1	2	1
			expected_mutation_count	1.23764	1.25036	1.25033	1.24694	1.25318	1.24966	1.24897	1.23479	1.23701	1.23169	1.25544	1.24413	1.24051	1.2516	1.24189	1.2323	1.24501	1.24456	1.23415	1.23909	1.2348	1.24608	1.25395	1.24912	1.23558	1.24655	1.2519	1.2449	1.24453	1.25763	1.24723	1.244	1.23671	1.24321	1.23771	1.24949	1.24393	1.24333	1.23871	1.24263	1.23936	1.2484	1.24313	1.24162	1.24442	1.24625	1.24907	1.24669	1.23486	1.24245	1.25382	1.25904	1.25594	1.2439	1.25715	1.23871	1.24461	1.25343	1.24855	1.257	1.23761	1.24999	1.24456	1.25406	1.23691	1.24361	1.25267	1.25159	1.24341	1.25984	1.24935	1.24783	1.25171	1.24466	1.24026	1.245	1.25797	1.24744	1.23672	1.26163	1.25971	1.25375	1.24832	1.25325	1.24018	1.26126	1.26207	1.25848	1.25128	1.23393	1.24874	1.25956	1.25386	1.3054	1.20802	1.28962	1.08789	1.00586	1.18591	1.02694	1.28909	2.01897	1.35633	1.36229	0.931153	1.19335	1.24121	1.23387	1.21438	1.22333	1.23469	1.24593	1.24376	1.24618	1.25339	1.24368	1.23992	1.24009	1.24671	1.24083	1.23463	1.23615	1.23358	1.24946	1.2387	1.24419	1.24122	1.2461	1.25706	1.25531	1.23167	1.2425	1.23152	1.24667	1.2407	1.24315	1.23328	1.23367	1.24211	1.23852	1.23274	1.24121	1.22662	1.24301	1.24505	1.24079	1.22511	1.24111	1.26085	1.24161	1.25235	1.22863	1.23755	1.24419	1.24913	1.24938	1.24758	1.24225	1.2288	1.23717	1.24514	1.2485	1.24836	1.23963	1.24866	1.24458	1.2536	1.23138	1.24072	1.24419	1.23553	1.24434	1.23905	1.23955	1.23914	1.24133	1.23064	1.2478	1.23897	1.23672	1.23973	1.23726	1.24154	1.23592	1.23526	1.24642	1.23646	1.24005	1.23096	1.23297	1.23689	1.23719	1.24105	1.23692	1.24637	1.24669	1.23493	1.24302	1.24506	1.23357	1.23281
			standard_deviation	1.11242	1.11812	1.11811	1.11659	1.11938	1.11781	1.1175	1.11114	1.11214	1.10974	1.12039	1.11533	1.11371	1.11868	1.11433	1.11002	1.11573	1.11553	1.11085	1.11307	1.11115	1.11621	1.11973	1.11757	1.11149	1.11642	1.11881	1.11568	1.11551	1.12137	1.11672	1.11527	1.112	1.11492	1.11245	1.11773	1.11524	1.11497	1.1129	1.11466	1.11319	1.11725	1.11488	1.11421	1.11546	1.11628	1.11754	1.11648	1.11117	1.11458	1.11967	1.12199	1.12061	1.11523	1.12115	1.1129	1.11555	1.11949	1.11731	1.12108	1.11241	1.11796	1.11553	1.11977	1.11209	1.1151	1.11916	1.11867	1.11501	1.12235	1.11767	1.11699	1.11873	1.11557	1.1136	1.11573	1.12152	1.11682	1.11201	1.12315	1.12229	1.11964	1.11721	1.11941	1.11356	1.12298	1.12334	1.12175	1.11853	1.11075	1.1174	1.12222	1.11969	1.14246	1.09903	1.13555	1.04297	1.00289	1.08894	1.01333	1.13531	1.42075	1.16454	1.16708	0.964923	1.09234	1.11403	1.11073	1.10192	1.10597	1.1111	1.11614	1.11517	1.11625	1.11948	1.11513	1.11345	1.11352	1.11649	1.11385	1.11107	1.11175	1.11059	1.11772	1.1129	1.11536	1.11403	1.11622	1.12111	1.12033	1.10973	1.1146	1.10967	1.11647	1.11379	1.11489	1.11046	1.11064	1.11443	1.11281	1.11022	1.11402	1.10746	1.11483	1.11575	1.11383	1.10678	1.11398	1.1228	1.1142	1.11901	1.10837	1.11238	1.11536	1.11757	1.11768	1.11688	1.11449	1.10844	1.11221	1.11578	1.11729	1.11723	1.11332	1.11736	1.11553	1.11957	1.1096	1.11381	1.11536	1.11147	1.11543	1.11305	1.11328	1.1131	1.11408	1.10927	1.11698	1.11302	1.11201	1.11336	1.11225	1.11417	1.11165	1.11135	1.11636	1.11189	1.1135	1.10942	1.11032	1.11208	1.11222	1.11395	1.1121	1.11634	1.11648	1.1112	1.11483	1.11575	1.11059	1.11025
			q-value	0.971718	0.971718	0.971718	0.971718	0.971718	0.971718	0.971718	0.863107	0.863107	0.971718	0.857666	0.971718	0.971718	0.971718	0.971718	0.971718	0.863107	0.857666	0.971718	0.971718	0.971718	0.971718	0.971718	0.971718	0.857666	0.857666	0.857666	0.971718	0.971718	0.863107	0.857666	0.971718	0.971718	0.863107	0.971718	0.971718	0.971718	0.857666	0.971718	0.857666	0.971718	0.863107	0.857666	0.971718	0.971718	0.971718	0.971718	0.971718	0.863107	0.863107	0.857666	0.863107	0.971718	0.857666	0.971718	0.971718	0.857666	0.971718	0.863107	0.971718	0.971718	0.971718	0.863107	0.971718	0.863107	0.971718	0.857666	0.857666	0.971718	0.971718	0.971718	0.971718	0.971718	0.971718	0.863107	0.857666	0.857666	0.971718	0.971718	0.863107	0.971718	0.857666	0.863107	0.971718	0.863107	0.863107	0.971718	0.971718	0.863107	0.971718	0.971718	0.1413	0.857666	0.971718	0.863107	0.863107	0.857666	0.863107	0.971718	0.971718	0.876711	0.982709	0.971718	0.857666	0.971718	0.971718	0.971718	0.971718	0.857666	0.857666	0.863107	0.863107	0.863107	0.819723	0.857666	0.863107	0.863107	0.863107	0.863107	0.863107	0.971718	0.863107	0.971718	0.971718	0.863107	0.971718	0.863107	0.971718	0.971718	0.857666	0.971718	0.971718	0.971718	0.971718	0.857666	0.971718	0.857666	0.857666	0.971718	0.857666	0.971718	0.863107	0.857666	0.971718	0.971718	0.971718	0.863107	0.863107	0.971718	0.857666	0.971718	0.971718	0.863107	0.971718	0.863107	0.971718	0.863107	0.857666	0.971718	0.971718	0.863107	0.863107	0.863107	0.863107	0.971718	0.971718	0.971718	0.971718	0.863107	0.971718	0.971718	0.863107	0.971718	0.971718	0.971718	0.971718	0.971718	0.971718	0.971718	0.971718	0.971718	0.863107	0.971718	0.971718	0.971718	0.863107	0.863107	0.863107	0.971718	0.971718	0.971718	0.971718	0.971718	0.971718	0.971718	0.971718	0.863107	0.863107	0.971718	0.863107	0.971718
		intersection	observed_mutation_count	0	0	0	1	0	0	0	0	0	0	0	0	1	0	0	0	2	0	0	0	0	0	1	0	1	0	2	0	0	0	2	0	0	0	1	0	0	0	0	1	0	1	2	1	0	1	0	0	1	0	1	0	0	1	0	0	1	1	1	0	0	0	1	0	2	0	2	2	0	1	0	1	0	0	2	1	1	0	0	0	0	2	1	0	2	0	0	0	0	1	0	4	2	1	0	0	2	1	0	0	0	0	0	3	1	0	0	0	2	1	1	0	1	2	0	1	1	1	1	1	0	0	1	0	0	0	0	0	1	0	0	0	1	0	1	0	1	1	0	1	1	1	2	1	0	0	0	0	0	2	0	0	1	0	0	0	1	0	0	1	1	0	1	0	0	0	0	0	0	1	0	1	0	0	1	0	0	0	0	0	0	0	0	0	0	0	0	1	0	0	0	0	0	0	0	0	1	0	0	1	0
			expected_mutation_count	0.376541	0.388936	0.385682	0.383011	0.387076	0.382727	0.381964	0.382477	0.38394	0.385822	0.385707	0.386893	0.382956	0.387296	0.384353	0.386296	0.386686	0.38718	0.381531	0.386784	0.382136	0.385156	0.389904	0.38995	0.382273	0.387478	0.390538	0.388746	0.380152	0.392494	0.386686	0.384915	0.381547	0.381856	0.380524	0.39137	0.385676	0.383469	0.386348	0.386522	0.379396	0.386788	0.389111	0.387961	0.383647	0.385976	0.396956	0.386026	0.384016	0.388174	0.390132	0.386836	0.390397	0.383512	0.393183	0.386211	0.386379	0.38682	0.392447	0.386621	0.38485	0.390681	0.382272	0.389573	0.385493	0.382927	0.390756	0.390706	0.387616	0.387423	0.388758	0.388153	0.388473	0.385075	0.382747	0.385751	0.389478	0.388585	0.385762	0.391885	0.388675	0.389006	0.388795	0.390804	0.389865	0.38698	0.389643	0.388886	0.387566	0.384197	0.387816	0.390979	0.387701	0.404957	0.374568	0.411097	0.392229	0.287783	0.407156	0.317219	0.35129	0.664189	0.367594	0.449556	0.284787	0.358877	0.389502	0.382311	0.377404	0.380385	0.386063	0.387533	0.383067	0.386317	0.388596	0.386622	0.386507	0.381834	0.385182	0.383974	0.382933	0.382978	0.380384	0.386211	0.383239	0.388863	0.385173	0.384233	0.391813	0.390198	0.380255	0.389164	0.381787	0.383007	0.391727	0.381072	0.380747	0.383996	0.387601	0.386837	0.378833	0.389233	0.381498	0.386706	0.386191	0.385128	0.377232	0.382769	0.388615	0.386283	0.387208	0.382127	0.385365	0.385364	0.389309	0.387895	0.38886	0.381894	0.383729	0.384393	0.382254	0.385277	0.387523	0.385769	0.38385	0.385843	0.389851	0.389089	0.383757	0.387457	0.387125	0.391388	0.38394	0.384656	0.384046	0.386262	0.376814	0.387075	0.381034	0.38505	0.38607	0.387259	0.384282	0.382095	0.387242	0.395018	0.380201	0.383196	0.385382	0.385514	0.385461	0.383398	0.385886	0.382561	0.386316	0.388422	0.385265	0.385817	0.387466	0.383091	0.382941
			standard_deviation	0.613591	0.623607	0.620994	0.61884	0.622115	0.618611	0.617994	0.618409	0.61959	0.621106	0.621014	0.621968	0.618797	0.622292	0.619923	0.621488	0.621801	0.622198	0.617643	0.62188	0.618133	0.62057	0.624383	0.62442	0.618243	0.622438	0.62489	0.623455	0.616526	0.626453	0.621801	0.620376	0.617657	0.617906	0.616828	0.625556	0.620989	0.61921	0.62153	0.621669	0.615914	0.621884	0.623749	0.622826	0.619354	0.621231	0.630003	0.621271	0.619651	0.622997	0.624565	0.621922	0.624778	0.619245	0.627003	0.62142	0.621555	0.621909	0.626416	0.62175	0.620324	0.625005	0.618243	0.624118	0.620842	0.618773	0.625065	0.625025	0.622549	0.622394	0.623465	0.62298	0.623236	0.620505	0.618627	0.62105	0.624042	0.623326	0.621059	0.625967	0.623398	0.623663	0.623495	0.625104	0.624352	0.622038	0.624174	0.623568	0.622509	0.619797	0.622709	0.625243	0.622617	0.63632	0.611984	0.64113	0.62625	0.536433	0.638053	0.563193	0.592662	0.814886	0.606258	0.670432	0.533633	0.59903	0.624061	0.618274	0.614295	0.616716	0.6213	0.622482	0.618886	0.621505	0.623335	0.62175	0.621658	0.617889	0.620592	0.619618	0.618777	0.618814	0.616715	0.62142	0.619024	0.623549	0.620584	0.619827	0.62591	0.624618	0.61661	0.62379	0.617851	0.618837	0.625841	0.617272	0.617009	0.619635	0.622537	0.621923	0.615456	0.623845	0.617617	0.621818	0.621404	0.620547	0.614155	0.618645	0.623351	0.621477	0.622221	0.618126	0.620739	0.620738	0.623906	0.622772	0.623547	0.617937	0.619421	0.619955	0.618228	0.620668	0.622474	0.621064	0.619518	0.621123	0.62434	0.62373	0.619442	0.622421	0.622154	0.62557	0.61959	0.620168	0.619676	0.621461	0.613815	0.622114	0.617242	0.620485	0.621306	0.622262	0.619866	0.6181	0.622248	0.628463	0.616566	0.618989	0.620752	0.620859	0.620815	0.619153	0.621159	0.618477	0.621504	0.623196	0.620658	0.621102	0.622429	0.618905	0.618784
			q-value	0.971894	0.971894	0.971894	0.935234	0.971894	0.971894	0.971894	0.971894	0.971894	0.971894	0.971894	0.971894	0.935234	0.971894	0.971894	0.971894	0.935234	0.971894	0.971894	0.971894	0.971894	0.971894	0.935234	0.971894	0.935234	0.971894	0.935234	0.971894	0.971894	0.971894	0.935234	0.971894	0.971894	0.971894	0.935234	0.971894	0.971894	0.971894	0.971894	0.935234	0.971894	0.935234	0.935234	0.935234	0.971894	0.935234	0.971894	0.971894	0.935234	0.971894	0.935234	0.971894	0.971894	0.935234	0.971894	0.971894	0.935234	0.935234	0.935234	0.971894	0.971894	0.971894	0.935234	0.971894	0.935234	0.971894	0.935234	0.935234	0.971894	0.935234	0.971894	0.935234	0.971894	0.971894	0.935234	0.935234	0.935234	0.971894	0.971894	0.971894	0.971894	0.935234	0.935234	0.971894	0.935234	0.971894	0.971894	0.971894	0.971894	0.935234	0.971894	0.00223358	0.935234	0.948139	0.971894	0.971894	0.935234	0.935234	0.971894	0.972154	0.971894	0.971894	0.971894	0.886576	0.935234	0.971894	0.971894	0.971894	0.935234	0.935234	0.935234	0.971894	0.935234	0.935234	0.971894	0.935234	0.935234	0.935234	0.935234	0.935234	0.971894	0.971894	0.935234	0.971894	0.971894	0.971894	0.971894	0.971894	0.935234	0.971894	0.971894	0.971894	0.935234	0.971894	0.935234	0.971894	0.935234	0.935234	0.971894	0.935234	0.935234	0.935234	0.935234	0.935234	0.971894	0.971894	0.971894	0.971894	0.971894	0.935234	0.971894	0.971894	0.935234	0.971894	0.971894	0.971894	0.935234	0.971894	0.971894	0.935234	0.935234	0.971894	0.935234	0.971894	0.971894	0.971894	0.971894	0.971894	0.971894	0.935234	0.971894	0.935234	0.971894	0.971894	0.935234	0.971894	0.971894	0.971894	0.971894	0.971894	0.971894	0.971894	0.971894	0.971894	0.971894	0.971894	0.971894	0.935234	0.971894	0.971894	0.971894	0.971894	0.971894	0.971894	0.971894	0.971894	0.935234	0.971894	0.971894	0.935234	0.971894
		union	observed_mutation_count	2	0	2	1	1	1	0	2	2	1	3	1	2	0	1	0	2	3	0	2	0	0	1	1	4	4	3	2	0	2	3	1	1	2	2	1	0	3	0	3	0	2	6	1	0	1	1	0	3	2	3	2	2	3	1	2	4	1	3	1	1	1	3	1	2	1	5	3	0	1	1	1	1	0	2	4	4	1	0	2	0	4	2	0	2	3	0	1	3	2	1	7	3	1	3	3	4	2	2	1	2	0	2	5	1	2	1	2	3	3	2	4	2	5	4	2	5	2	4	2	0	3	2	2	3	1	2	1	2	3	0	0	1	0	4	1	4	4	0	4	1	4	4	2	1	0	2	2	1	3	1	0	3	2	2	1	2	4	4	1	2	2	3	2	1	1	0	1	2	1	0	3	1	0	2	0	1	0	2	2	2	2	0	2	1	2	2	3	2	2	1	0	2	0	2	0	2	2	1	2	1
			expected_mutation_count	1.63017	1.64897	1.64789	1.6405	1.64792	1.65031	1.65807	1.65287	1.6352	1.62441	1.65868	1.63929	1.63939	1.65281	1.6482	1.63193	1.63279	1.64215	1.62804	1.63505	1.63087	1.64715	1.65756	1.64411	1.62944	1.64875	1.65895	1.66789	1.64171	1.65666	1.65091	1.64361	1.63415	1.63966	1.63926	1.6499	1.64088	1.63684	1.63036	1.64017	1.63578	1.64606	1.647	1.64879	1.64713	1.6532	1.65739	1.65296	1.63521	1.6426	1.67239	1.65885	1.6601	1.64429	1.66308	1.65473	1.65078	1.66501	1.65126	1.65568	1.63227	1.65532	1.64975	1.65336	1.64024	1.64123	1.65062	1.65089	1.64595	1.66167	1.65823	1.65117	1.65432	1.64332	1.64211	1.64204	1.65918	1.67222	1.63096	1.65699	1.6664	1.65493	1.64417	1.65347	1.6406	1.66349	1.66421	1.66646	1.65261	1.63328	1.64853	1.65527	1.66094	1.7197	1.62711	1.70465	1.32868	1.39024	1.66231	1.39806	1.76339	2.54545	1.68136	1.69593	1.21721	1.57612	1.62629	1.63027	1.60749	1.61303	1.62703	1.64441	1.64263	1.64628	1.64841	1.64257	1.63159	1.62947	1.6397	1.63745	1.63271	1.63289	1.62412	1.65107	1.63708	1.63846	1.63507	1.64599	1.64833	1.65511	1.63033	1.64758	1.63249	1.64656	1.63538	1.64516	1.63856	1.62707	1.63753	1.63048	1.62869	1.6317	1.62919	1.643	1.65003	1.63884	1.6196	1.63394	1.6571	1.63941	1.65057	1.62738	1.63902	1.64798	1.64585	1.64888	1.64662	1.6404	1.63199	1.64695	1.64614	1.64513	1.64248	1.64791	1.6456	1.64543	1.65809	1.63332	1.64032	1.63794	1.63558	1.63613	1.63456	1.63806	1.64412	1.63859	1.63541	1.63816	1.63122	1.62402	1.63119	1.63036	1.63987	1.62513	1.62747	1.64727	1.64121	1.65176	1.6335	1.63379	1.63982	1.64861	1.63945	1.63368	1.64795	1.6457	1.63721	1.64061	1.65183	1.62893	1.63149
			standard_deviation	1.2767	1.28404	1.28362	1.28074	1.28363	1.28456	1.28757	1.28555	1.27866	1.27444	1.28781	1.28026	1.2803	1.28553	1.28374	1.27739	1.27772	1.28138	1.27587	1.27861	1.27697	1.28333	1.28738	1.28214	1.27641	1.28395	1.28791	1.29138	1.28121	1.28703	1.28479	1.28195	1.27826	1.28041	1.28025	1.2844	1.28088	1.2793	1.27677	1.28061	1.27889	1.2829	1.28327	1.28397	1.28332	1.28568	1.28731	1.28559	1.27867	1.28155	1.29312	1.28788	1.28836	1.28221	1.28952	1.28628	1.28474	1.29026	1.28493	1.28665	1.27752	1.28651	1.28434	1.28574	1.28064	1.28102	1.28468	1.28478	1.28286	1.28897	1.28764	1.28489	1.28612	1.28184	1.28136	1.28134	1.28801	1.29306	1.27701	1.28715	1.2908	1.28636	1.28217	1.28579	1.28077	1.28968	1.28995	1.29083	1.28545	1.27792	1.28387	1.28649	1.28869	1.31128	1.2755	1.30555	1.15264	1.17903	1.28924	1.18233	1.32785	1.59529	1.2966	1.30219	1.10323	1.25537	1.27518	1.27674	1.26779	1.26997	1.27547	1.28226	1.28157	1.28299	1.28382	1.28154	1.27726	1.27642	1.28042	1.27955	1.27769	1.27776	1.27433	1.28485	1.2794	1.27994	1.27861	1.28288	1.28379	1.28642	1.27676	1.2835	1.27761	1.2831	1.27874	1.28255	1.27998	1.27549	1.27958	1.27682	1.27612	1.2773	1.27631	1.28171	1.28445	1.28009	1.27255	1.27817	1.2872	1.28031	1.28466	1.2756	1.28016	1.28365	1.28282	1.284	1.28312	1.2807	1.27741	1.28325	1.28294	1.28254	1.28151	1.28362	1.28272	1.28266	1.28758	1.27793	1.28067	1.27973	1.27881	1.27903	1.27841	1.27978	1.28215	1.27999	1.27875	1.27982	1.27711	1.27429	1.2771	1.27677	1.28049	1.27472	1.27564	1.28338	1.28101	1.28512	1.278	1.27811	1.28047	1.2839	1.28032	1.27807	1.28364	1.28276	1.27945	1.28078	1.28515	1.27621	1.27721
			q-value	0.907808	0.981119	0.907808	0.981119	0.981119	0.981119	0.981119	0.907808	0.907808	0.981119	0.907808	0.981119	0.907808	0.981119	0.981119	0.981119	0.907808	0.907808	0.981119	0.907808	0.981119	0.981119	0.981119	0.981119	0.80275	0.80275	0.907808	0.907808	0.981119	0.907808	0.907808	0.981119	0.981119	0.907808	0.907808	0.981119	0.981119	0.907808	0.981119	0.907808	0.981119	0.907808	0.594624	0.981119	0.981119	0.981119	0.981119	0.981119	0.907808	0.907808	0.907808	0.907808	0.907808	0.907808	0.981119	0.907808	0.80275	0.981119	0.907808	0.981119	0.981119	0.981119	0.907808	0.981119	0.907808	0.981119	0.80275	0.907808	0.981119	0.981119	0.981119	0.981119	0.981119	0.981119	0.907808	0.80275	0.80275	0.981119	0.981119	0.907808	0.981119	0.80275	0.907808	0.981119	0.907808	0.907808	0.981119	0.981119	0.907808	0.907808	0.981119	0.130677	0.907808	0.981119	0.907808	0.907808	0.80275	0.907808	0.907808	0.981119	0.945346	0.989682	0.907808	0.80275	0.981119	0.907808	0.981119	0.907808	0.907808	0.907808	0.907808	0.80275	0.907808	0.80275	0.80275	0.907808	0.80275	0.907808	0.80275	0.907808	0.981119	0.907808	0.907808	0.907808	0.907808	0.981119	0.907808	0.981119	0.907808	0.907808	0.981119	0.981119	0.981119	0.981119	0.80275	0.981119	0.80275	0.80275	0.981119	0.80275	0.981119	0.80275	0.80275	0.907808	0.981119	0.981119	0.907808	0.907808	0.981119	0.907808	0.981119	0.981119	0.907808	0.907808	0.907808	0.981119	0.907808	0.80275	0.80275	0.981119	0.907808	0.907808	0.907808	0.907808	0.981119	0.981119	0.981119	0.981119	0.907808	0.981119	0.981119	0.907808	0.981119	0.981119	0.907808	0.981119	0.981119	0.981119	0.907808	0.907808	0.907808	0.907808	0.981119	0.907808	0.981119	0.907808	0.907808	0.907808	0.907808	0.907808	0.981119	0.981119	0.907808	0.981119	0.907808	0.981119	0.907808	0.907808	0.981119	0.907808	0.981119
	FOX/1	ATAC	observed_mutation_count	0	0	1	0	2	0	1	1	2	1	1	0	1	0	0	1	0	0	0	0	0	0	1	0	1	0	0	1	0	0	0	0	1	0	1	0	2	0	1	0	0	0	1	2	0	0	1	0	1	2	0	0	0	0	1	0	0	1	1	0	1	0	0	1	1	0	0	2	1	0	0	1	1	0	0	1	1	0	3	1	0	0	1	1	0	1	1	0	0	0	0	1	0	1	0	1	1	1	1	1	0	1	0	1	2	2	2	0	0	0	0	1	0	1	1	1	0	0	1	0	0	1	1	0	0	1	0	0	1	0	0	0	0	0	0	0	0	0	2	0	2	0	1	0	3	1	0	0	0	0	1	0	1	0	1	2	0	1	0	1	0	1	0	0	0	0	0	0	3	1	0	0	0	0	0	0	1	0	0	1	2	0	0	0	0	0	0	2	0	0	0	0	0	0	0	0	1	0	2	0	0
			expected_mutation_count	0.458685	0.460944	0.462456	0.455302	0.460063	0.466502	0.459513	0.462867	0.464869	0.462803	0.463201	0.453978	0.457385	0.458811	0.462751	0.469972	0.466359	0.465556	0.463602	0.466871	0.465138	0.465389	0.465527	0.458371	0.469183	0.466432	0.460468	0.461959	0.462569	0.463376	0.466851	0.465695	0.455379	0.464507	0.464607	0.462856	0.465354	0.464899	0.465816	0.466755	0.467371	0.4651	0.46871	0.470127	0.46978	0.467413	0.471956	0.471884	0.470477	0.467611	0.465006	0.465368	0.464839	0.462556	0.465602	0.470746	0.471293	0.459558	0.467698	0.463137	0.458621	0.464164	0.472227	0.463191	0.462669	0.466208	0.468742	0.46652	0.472028	0.458608	0.46472	0.466302	0.466223	0.457088	0.464974	0.462863	0.461272	0.464645	0.474761	0.46807	0.465309	0.473641	0.471469	0.465152	0.470196	0.471927	0.468219	0.466105	0.466237	0.469928	0.461594	0.46273	0.46338	0.468244	0.46045	0.489912	0.39857	0.344272	0.270455	0.308705	0.443225	0.345715	0.377223	0.314444	0.449481	0.459332	0.474591	0.465106	0.459426	0.46128	0.465448	0.459134	0.468433	0.464754	0.466931	0.468884	0.461684	0.464475	0.466543	0.460035	0.461729	0.466905	0.465642	0.468497	0.471532	0.473243	0.469534	0.462247	0.465329	0.463009	0.462452	0.466398	0.467623	0.471811	0.471681	0.466706	0.460315	0.464058	0.470737	0.46217	0.467108	0.464026	0.464812	0.464411	0.46774	0.465419	0.469491	0.467431	0.468128	0.467906	0.467061	0.463716	0.469036	0.462742	0.454764	0.463044	0.462507	0.463452	0.462659	0.46914	0.457836	0.462226	0.464915	0.460911	0.471907	0.470188	0.464197	0.456896	0.462339	0.464796	0.467916	0.465688	0.458233	0.459449	0.460507	0.463551	0.457237	0.462331	0.466752	0.468295	0.459986	0.468544	0.467392	0.467794	0.466014	0.457202	0.459298	0.46259	0.466406	0.462809	0.463649	0.459798	0.460083	0.458534	0.460627	0.46052	0.460611	0.466624	0.455229	0.456598	0.4646
			standard_deviation	0.677222	0.678887	0.679998	0.674719	0.678237	0.682966	0.677832	0.6803	0.68177	0.680253	0.680546	0.673738	0.676261	0.677314	0.680216	0.6855	0.682862	0.682273	0.680841	0.683236	0.681966	0.682151	0.682253	0.67699	0.684925	0.682915	0.678535	0.679634	0.680082	0.680675	0.683221	0.682376	0.674777	0.681504	0.681577	0.680293	0.682125	0.681792	0.682464	0.683151	0.683602	0.681939	0.68458	0.685614	0.685361	0.683633	0.686946	0.686894	0.685869	0.683777	0.681869	0.682135	0.681747	0.680073	0.682307	0.686065	0.686463	0.677866	0.68384	0.680499	0.677174	0.681253	0.687143	0.680538	0.680155	0.682751	0.684603	0.68298	0.686999	0.677165	0.681661	0.68282	0.682762	0.676041	0.681848	0.680298	0.679128	0.681605	0.688984	0.684113	0.682093	0.688171	0.686592	0.681978	0.685664	0.686925	0.684221	0.682675	0.682772	0.685469	0.679365	0.6802	0.680678	0.68424	0.678523	0.699889	0.631292	0.586718	0.520038	0.555595	0.66572	0.587955	0.614161	0.560734	0.670397	0.677699	0.688861	0.681943	0.677768	0.679133	0.682194	0.677552	0.684378	0.681686	0.68328	0.684706	0.679431	0.68148	0.682996	0.678217	0.679464	0.683261	0.682336	0.684424	0.686637	0.687882	0.685182	0.679846	0.682108	0.680405	0.679997	0.68289	0.683786	0.686841	0.686746	0.683115	0.678422	0.681175	0.686058	0.679788	0.68341	0.681152	0.681728	0.681434	0.68387	0.682173	0.68515	0.683646	0.684155	0.683993	0.683376	0.680925	0.684819	0.680208	0.674321	0.680431	0.680037	0.68073	0.680148	0.684894	0.676594	0.679829	0.681804	0.678862	0.68691	0.685659	0.681277	0.6759	0.679913	0.681717	0.684	0.682371	0.676887	0.677785	0.678565	0.680803	0.676151	0.679906	0.683149	0.684277	0.678181	0.684458	0.683617	0.683911	0.682609	0.676125	0.677673	0.680097	0.682896	0.680258	0.680875	0.678042	0.678252	0.677109	0.678653	0.678574	0.678641	0.683054	0.674665	0.675679	0.681572
			q-value	0.9634	0.9634	0.9634	0.9634	0.9634	0.9634	0.9634	0.9634	0.9634	0.9634	0.9634	0.9634	0.9634	0.9634	0.9634	0.9634	0.9634	0.9634	0.9634	0.9634	0.9634	0.9634	0.9634	0.9634	0.9634	0.9634	0.9634	0.9634	0.9634	0.9634	0.9634	0.9634	0.9634	0.9634	0.9634	0.9634	0.9634	0.9634	0.9634	0.9634	0.9634	0.9634	0.9634	0.9634	0.9634	0.9634	0.9634	0.9634	0.9634	0.9634	0.9634	0.9634	0.9634	0.9634	0.9634	0.9634	0.9634	0.9634	0.9634	0.9634	0.9634	0.9634	0.9634	0.9634	0.9634	0.9634	0.9634	0.9634	0.9634	0.9634	0.9634	0.9634	0.9634	0.9634	0.9634	0.9634	0.9634	0.9634	0.76696	0.9634	0.9634	0.9634	0.9634	0.9634	0.9634	0.9634	0.9634	0.9634	0.9634	0.9634	0.9634	0.9634	0.9634	0.9634	0.9634	0.9634	0.9634	0.9634	0.9634	0.9634	0.9634	0.9634	0.963996	0.9634	0.9634	0.9634	0.9634	0.9634	0.9634	0.9634	0.9634	0.9634	0.9634	0.9634	0.9634	0.9634	0.9634	0.9634	0.9634	0.9634	0.9634	0.9634	0.9634	0.9634	0.9634	0.9634	0.9634	0.9634	0.9634	0.9634	0.9634	0.9634	0.9634	0.9634	0.9634	0.9634	0.9634	0.9634	0.9634	0.9634	0.9634	0.9634	0.9634	0.9634	0.76696	0.9634	0.9634	0.9634	0.9634	0.9634	0.9634	0.9634	0.9634	0.9634	0.9634	0.9634	0.9634	0.9634	0.9634	0.9634	0.9634	0.9634	0.9634	0.9634	0.9634	0.9634	0.9634	0.9634	0.76696	0.9634	0.9634	0.9634	0.9634	0.9634	0.9634	0.9634	0.9634	0.9634	0.9634	0.9634	0.9634	0.9634	0.9634	0.9634	0.9634	0.9634	0.9634	0.9634	0.9634	0.9634	0.9634	0.9634	0.9634	0.9634	0.9634	0.9634	0.9634	0.9634	0.9634	0.9634	0.9634
		DNase	observed_mutation_count	0	2	0	1	1	2	1	1	0	1	1	1	2	0	0	1	0	0	1	0	1	0	2	0	1	1	0	1	0	1	1	0	0	1	1	0	1	0	0	0	0	0	0	1	0	0	1	2	2	1	0	0	0	2	2	0	1	1	1	0	1	1	1	1	0	1	1	3	1	0	1	0	0	0	0	3	2	0	2	1	0	1	0	0	1	2	2	1	0	1	2	1	2	0	1	0	0	0	1	0	1	0	0	1	2	0	2	0	0	2	0	0	2	2	0	3	0	1	1	0	0	2	2	2	0	2	0	1	2	0	3	0	0	0	1	1	0	0	1	0	1	0	0	0	1	1	1	0	1	0	1	0	0	3	1	1	0	0	0	1	1	4	0	1	0	2	0	0	2	1	0	0	2	0	1	0	1	1	0	2	3	1	0	0	1	1	0	3	0	0	0	0	0	0	1	1	1	0	1	0	0
			expected_mutation_count	0.67943	0.685361	0.686148	0.678297	0.686392	0.685961	0.681514	0.685556	0.68662	0.68178	0.685349	0.678162	0.687358	0.681311	0.68763	0.691161	0.690084	0.695625	0.69146	0.686411	0.691883	0.691142	0.693262	0.683407	0.691443	0.687555	0.682279	0.690911	0.68566	0.682684	0.679516	0.684495	0.685843	0.677585	0.689166	0.686	0.684827	0.682355	0.688857	0.688923	0.685224	0.680706	0.685904	0.688552	0.682089	0.692875	0.688633	0.696815	0.696538	0.685227	0.678446	0.689267	0.687456	0.68995	0.689227	0.691118	0.688561	0.68199	0.680826	0.685004	0.678714	0.681079	0.705105	0.686233	0.684178	0.686597	0.68842	0.695148	0.688141	0.678841	0.692349	0.688641	0.689359	0.682783	0.687064	0.685275	0.686341	0.689484	0.689167	0.683996	0.686304	0.691825	0.689807	0.688834	0.683812	0.687585	0.682883	0.693876	0.687914	0.692164	0.678783	0.682097	0.686622	0.678918	0.679169	0.7373	0.588703	0.567678	0.48194	0.424069	0.621323	0.480363	0.75634	0.453479	0.685732	0.663394	0.689917	0.687651	0.678311	0.675918	0.687434	0.677237	0.687113	0.692319	0.684995	0.67563	0.681163	0.681429	0.685053	0.686654	0.688356	0.687161	0.689126	0.688344	0.687939	0.692414	0.681302	0.679674	0.681852	0.687995	0.675995	0.673319	0.686192	0.690627	0.681277	0.68243	0.684658	0.691369	0.689715	0.685312	0.687726	0.682786	0.683403	0.685519	0.687566	0.682079	0.692543	0.695216	0.695654	0.693344	0.683078	0.68445	0.685899	0.686019	0.673187	0.679997	0.686795	0.686442	0.677721	0.687132	0.680705	0.685723	0.68868	0.683814	0.686193	0.689576	0.688574	0.68559	0.687144	0.683227	0.691256	0.688811	0.683797	0.681653	0.68765	0.682317	0.687673	0.678937	0.69062	0.685297	0.682239	0.678412	0.679596	0.682054	0.690805	0.692589	0.685133	0.68806	0.681516	0.683302	0.68405	0.68207	0.683202	0.682301	0.681	0.684783	0.683676	0.685313	0.675608	0.675883	0.683452
			standard_deviation	0.824224	0.827813	0.828287	0.823536	0.828435	0.828175	0.825486	0.827931	0.828573	0.825648	0.827806	0.823454	0.829018	0.825364	0.829181	0.831307	0.83066	0.833988	0.831487	0.828446	0.831742	0.831296	0.83257	0.826632	0.831477	0.829137	0.82595	0.831157	0.827993	0.826194	0.824276	0.82729	0.828104	0.823104	0.830107	0.828198	0.82749	0.825996	0.829921	0.82996	0.82773	0.824997	0.828141	0.829737	0.825834	0.832337	0.829786	0.8347	0.834534	0.827732	0.823627	0.830168	0.829076	0.830579	0.830144	0.831282	0.829743	0.825775	0.82507	0.827597	0.82379	0.825223	0.83965	0.828338	0.827098	0.828559	0.829657	0.833702	0.82949	0.823867	0.832021	0.829791	0.830223	0.826254	0.82884	0.827761	0.828404	0.830298	0.830107	0.826988	0.828382	0.831706	0.830493	0.829907	0.826876	0.829155	0.826315	0.832938	0.829352	0.83191	0.823832	0.825839	0.828574	0.823913	0.824065	0.858603	0.767229	0.753409	0.694195	0.651186	0.788205	0.693058	0.869631	0.673385	0.828043	0.814439	0.83056	0.829195	0.823545	0.822091	0.829063	0.822893	0.82887	0.832003	0.827592	0.821915	0.825274	0.825435	0.827627	0.828593	0.829619	0.828898	0.830083	0.829612	0.829367	0.832061	0.825358	0.824372	0.825691	0.829401	0.822138	0.820509	0.828314	0.830986	0.825343	0.826041	0.827388	0.831433	0.830438	0.827783	0.82924	0.826256	0.82663	0.827908	0.829143	0.825829	0.832138	0.833742	0.834004	0.832619	0.826433	0.827263	0.828138	0.82821	0.820429	0.824568	0.828678	0.828465	0.823187	0.828882	0.824996	0.828031	0.829815	0.826877	0.828315	0.830354	0.829751	0.827951	0.828888	0.826523	0.831365	0.829893	0.826868	0.825571	0.829193	0.825973	0.829208	0.823924	0.830982	0.827774	0.825925	0.823606	0.824324	0.825814	0.831093	0.832166	0.827675	0.829441	0.825487	0.826568	0.827021	0.825823	0.826508	0.825963	0.825176	0.827464	0.826795	0.827784	0.821903	0.82207	0.826659
			q-value	0.959871	0.917066	0.959871	0.959871	0.959871	0.917066	0.959871	0.959871	0.959871	0.959871	0.959871	0.959871	0.917066	0.959871	0.959871	0.959871	0.959871	0.959871	0.959871	0.959871	0.959871	0.959871	0.917066	0.959871	0.959871	0.959871	0.959871	0.959871	0.959871	0.959871	0.959871	0.959871	0.959871	0.959871	0.959871	0.959871	0.959871	0.959871	0.959871	0.959871	0.959871	0.959871	0.959871	0.959871	0.959871	0.959871	0.959871	0.917066	0.917066	0.959871	0.959871	0.959871	0.959871	0.917066	0.917066	0.959871	0.959871	0.959871	0.959871	0.959871	0.959871	0.959871	0.959871	0.959871	0.959871	0.959871	0.959871	0.917066	0.959871	0.959871	0.959871	0.959871	0.959871	0.959871	0.959871	0.917066	0.917066	0.959871	0.917066	0.959871	0.959871	0.959871	0.959871	0.959871	0.959871	0.917066	0.917066	0.959871	0.959871	0.959871	0.917066	0.959871	0.917066	0.959871	0.959871	0.959871	0.959871	0.959871	0.959871	0.959871	0.959871	0.959871	0.959871	0.959871	0.917066	0.959871	0.917066	0.959871	0.959871	0.917066	0.959871	0.959871	0.917066	0.917066	0.959871	0.917066	0.959871	0.959871	0.959871	0.959871	0.959871	0.917066	0.917066	0.917066	0.959871	0.917066	0.959871	0.959871	0.917066	0.959871	0.917066	0.959871	0.959871	0.959871	0.959871	0.959871	0.959871	0.959871	0.959871	0.959871	0.959871	0.959871	0.959871	0.959871	0.959871	0.959871	0.959871	0.959871	0.959871	0.959871	0.959871	0.959871	0.959871	0.917066	0.959871	0.959871	0.959871	0.959871	0.959871	0.959871	0.959871	0.596189	0.959871	0.959871	0.959871	0.917066	0.959871	0.959871	0.917066	0.959871	0.959871	0.959871	0.917066	0.959871	0.959871	0.959871	0.959871	0.959871	0.959871	0.917066	0.917066	0.959871	0.959871	0.959871	0.959871	0.959871	0.959871	0.917066	0.959871	0.959871	0.959871	0.959871	0.959871	0.959871	0.959871	0.959871	0.959871	0.959871	0.959871	0.959871	0.959871
		intersection	observed_mutation_count	0	0	0	0	0	0	0	0	0	1	0	0	1	0	0	0	0	0	0	0	0	0	0	0	1	0	0	0	0	0	0	0	0	0	1	0	1	0	0	0	0	0	0	1	0	0	0	0	0	1	0	0	0	0	0	0	0	0	1	0	1	0	0	1	0	0	0	2	1	0	0	0	0	0	0	0	1	0	1	1	0	0	0	0	0	1	1	0	0	0	0	0	0	0	0	0	0	0	1	0	0	0	0	1	1	0	1	0	0	0	0	0	0	0	0	1	0	0	0	0	0	1	1	0	0	1	0	0	1	0	0	0	0	0	0	0	0	0	0	0	1	0	0	0	1	0	0	0	0	0	0	0	0	0	1	1	0	0	0	0	0	1	0	0	0	0	0	0	1	1	0	0	0	0	0	0	0	0	0	0	2	0	0	0	0	0	0	2	0	0	0	0	0	0	0	0	1	0	1	0	0
			expected_mutation_count	0.185028	0.183312	0.183733	0.181389	0.188759	0.185719	0.18346	0.184399	0.188085	0.186056	0.187264	0.182692	0.18299	0.1837	0.184629	0.187086	0.185562	0.186236	0.186087	0.187024	0.186641	0.187228	0.187337	0.184644	0.190216	0.185442	0.183219	0.186246	0.18702	0.186246	0.185478	0.183446	0.183217	0.185183	0.184953	0.18631	0.187287	0.186486	0.188447	0.187878	0.186788	0.185035	0.185799	0.187794	0.185948	0.186884	0.186738	0.189352	0.188035	0.186519	0.1834	0.184619	0.186227	0.185166	0.18828	0.18806	0.18518	0.182669	0.182971	0.184258	0.183314	0.182227	0.190729	0.184776	0.183249	0.186904	0.187234	0.185814	0.187764	0.182659	0.187303	0.187365	0.185534	0.180741	0.18701	0.186087	0.183673	0.184113	0.189179	0.185341	0.184331	0.189988	0.189062	0.183956	0.184175	0.188933	0.188198	0.189115	0.18407	0.188729	0.183469	0.185205	0.186741	0.183917	0.182349	0.19866	0.183041	0.132806	0.133115	0.111271	0.170316	0.150792	0.173129	0.136215	0.171321	0.181717	0.191407	0.186905	0.185324	0.184444	0.186951	0.180759	0.186248	0.186513	0.185415	0.184352	0.186954	0.184437	0.186045	0.188485	0.183787	0.183778	0.185352	0.189233	0.187056	0.189864	0.185787	0.183169	0.185739	0.185105	0.182644	0.18298	0.186314	0.191341	0.18433	0.184414	0.185593	0.188001	0.187829	0.184337	0.18666	0.185963	0.185241	0.186077	0.188645	0.18517	0.188155	0.187577	0.188004	0.187317	0.186511	0.188157	0.187593	0.186363	0.181364	0.181716	0.186749	0.183242	0.186949	0.188827	0.182598	0.184102	0.185684	0.183293	0.187138	0.189611	0.187314	0.184649	0.184241	0.185608	0.188182	0.18865	0.183508	0.186246	0.186876	0.185623	0.187249	0.185619	0.186737	0.187847	0.186234	0.18348	0.184009	0.187727	0.182995	0.182981	0.184896	0.185645	0.186555	0.182998	0.187261	0.185351	0.186639	0.182681	0.183975	0.185553	0.184153	0.184972	0.183152	0.182576	0.183449
			standard_deviation	0.430122	0.428124	0.428614	0.425872	0.434436	0.430924	0.428296	0.42939	0.43366	0.431316	0.432713	0.427399	0.427746	0.428576	0.429658	0.432507	0.430743	0.431523	0.43135	0.432435	0.431993	0.432672	0.432797	0.429676	0.436109	0.430603	0.428015	0.431535	0.432431	0.431535	0.430644	0.42828	0.428012	0.430303	0.430035	0.431609	0.432739	0.431814	0.434077	0.433422	0.432163	0.43013	0.431017	0.433325	0.43119	0.432273	0.432104	0.435119	0.433602	0.431851	0.428226	0.429646	0.431513	0.430283	0.433884	0.433631	0.430298	0.427372	0.427726	0.429226	0.428126	0.426854	0.436697	0.42983	0.42805	0.432297	0.432678	0.431035	0.43329	0.42736	0.432757	0.43283	0.430709	0.425111	0.432419	0.431351	0.428545	0.429057	0.434919	0.430486	0.429311	0.435848	0.434785	0.428874	0.42913	0.434636	0.433791	0.434846	0.429007	0.434401	0.428307	0.430328	0.432108	0.428829	0.426997	0.445682	0.427809	0.36441	0.364837	0.333564	0.412674	0.388303	0.416069	0.369059	0.413888	0.426257	0.437472	0.432298	0.430466	0.429443	0.432351	0.425132	0.431538	0.431845	0.430571	0.429335	0.432355	0.429435	0.431303	0.434121	0.428678	0.428667	0.430499	0.434982	0.432472	0.435706	0.431004	0.427957	0.430947	0.430212	0.427343	0.427735	0.431614	0.437397	0.42931	0.429408	0.430778	0.433563	0.433365	0.429319	0.432015	0.431207	0.430369	0.431339	0.434304	0.430288	0.43374	0.433074	0.433567	0.432774	0.431843	0.433743	0.433092	0.431671	0.425843	0.426256	0.432118	0.428042	0.432348	0.434515	0.427288	0.429044	0.430884	0.428101	0.432567	0.435416	0.43277	0.429681	0.429207	0.430795	0.433772	0.434311	0.428352	0.431535	0.432264	0.430813	0.432696	0.430808	0.432104	0.433385	0.431522	0.428319	0.428936	0.433247	0.427752	0.427737	0.429969	0.430838	0.431892	0.427756	0.432709	0.430497	0.43199	0.427386	0.428896	0.430732	0.429104	0.430057	0.427937	0.427264	0.428283
			q-value	1	1	1	1	1	1	1	1	1	0.981927	1	1	0.981927	1	1	1	1	1	1	1	1	1	1	1	0.981927	1	1	1	1	1	1	1	1	1	0.981927	1	0.981927	1	1	1	1	1	1	0.981927	1	1	1	1	1	0.981927	1	1	1	1	1	1	1	1	0.981927	1	0.981927	1	1	0.981927	1	1	1	0.90703	0.981927	1	1	1	1	1	1	1	0.981927	1	0.981927	0.981927	1	1	1	1	1	0.981927	0.981927	1	1	1	1	1	1	1	1	1	1	1	0.981927	1	1	1	1	0.981927	0.981927	1	0.981927	1	1	1	1	1	1	1	1	0.981927	1	1	1	1	1	0.981927	0.981927	1	1	0.981927	1	1	0.981927	1	1	1	1	1	1	1	1	1	1	1	0.981927	1	1	1	0.981927	1	1	1	1	1	1	1	1	1	0.981927	0.981927	1	1	1	1	1	0.981927	1	1	1	1	1	1	0.981927	0.981927	1	1	1	1	1	1	1	1	1	1	0.90703	1	1	1	1	1	1	0.90703	1	1	1	1	1	1	1	1	0.981927	1	0.981927	1	1
		union	observed_mutation_count	0	2	1	1	3	2	2	2	2	1	2	1	2	0	0	2	0	0	1	0	1	0	3	0	1	1	0	2	0	1	1	0	1	1	1	0	2	0	1	0	0	0	1	2	0	0	2	2	3	2	0	0	0	2	3	0	1	2	1	0	1	1	1	1	1	1	1	3	1	0	1	1	1	0	0	4	2	0	4	1	0	1	1	1	1	2	2	1	0	1	2	2	2	1	1	1	1	1	1	1	1	1	0	1	3	2	3	0	0	2	0	1	2	3	1	3	0	1	2	0	0	2	2	2	0	2	0	1	2	0	3	0	0	0	1	1	0	0	3	0	2	0	1	0	3	2	1	0	1	0	2	0	1	3	1	2	0	1	0	2	1	4	0	1	0	2	0	0	4	1	0	0	2	0	1	0	2	1	0	3	3	1	0	0	1	1	0	3	0	0	0	0	0	0	1	1	1	0	2	0	0
			expected_mutation_count	0.954109	0.962453	0.967235	0.953627	0.96055	0.966895	0.957699	0.963921	0.962606	0.959019	0.963206	0.951593	0.963827	0.956128	0.965339	0.976296	0.972152	0.973838	0.971134	0.969272	0.969301	0.969135	0.970016	0.957804	0.971034	0.97093	0.96111	0.967845	0.961883	0.9605	0.959094	0.967068	0.957569	0.957926	0.967153	0.961593	0.96336	0.961422	0.965353	0.966736	0.965883	0.959853	0.968641	0.967877	0.964007	0.971127	0.971189	0.977367	0.977917	0.965716	0.960732	0.970593	0.967061	0.96678	0.967781	0.974424	0.974748	0.958356	0.967142	0.964403	0.953683	0.963069	0.984974	0.964057	0.96429	0.964086	0.969333	0.975356	0.972889	0.956081	0.970413	0.96853	0.968591	0.959479	0.965225	0.962631	0.964736	0.969751	0.972842	0.964843	0.966775	0.9733	0.970379	0.96896	0.968958	0.967742	0.961661	0.967573	0.96789	0.973073	0.955405	0.958662	0.964121	0.963195	0.957123	1.0277	0.794527	0.777257	0.605785	0.623222	0.893146	0.674185	0.963023	0.627901	0.964639	0.941029	0.97112	0.96418	0.951889	0.952115	0.965978	0.955538	0.969666	0.97021	0.964527	0.958843	0.95546	0.959564	0.964047	0.957363	0.966472	0.972031	0.969864	0.96741	0.972509	0.974864	0.965175	0.956758	0.960566	0.965205	0.956261	0.958052	0.966486	0.968775	0.965981	0.964194	0.959291	0.968807	0.971347	0.962104	0.966054	0.960696	0.962819	0.963127	0.966125	0.962993	0.971993	0.974174	0.975889	0.972135	0.96301	0.957773	0.969143	0.96172	0.945915	0.963326	0.962555	0.967977	0.952083	0.96721	0.954873	0.963163	0.968127	0.962557	0.972262	0.969901	0.964017	0.958323	0.96588	0.96152	0.96684	0.965555	0.957088	0.954698	0.96132	0.958579	0.959249	0.956964	0.969654	0.964986	0.955991	0.964113	0.96373	0.962626	0.973956	0.967609	0.959424	0.964496	0.963033	0.962856	0.959632	0.957413	0.955576	0.958317	0.959706	0.96051	0.960789	0.968838	0.948736	0.9527	0.965493
			standard_deviation	0.976724	0.980985	0.983417	0.976477	0.980014	0.983245	0.978559	0.981732	0.981062	0.979233	0.981368	0.975435	0.981684	0.977756	0.982454	0.988012	0.985914	0.986768	0.985397	0.984452	0.984467	0.984383	0.984831	0.978613	0.985347	0.985295	0.980299	0.983728	0.980694	0.979989	0.979272	0.983333	0.978493	0.978674	0.983376	0.980546	0.981446	0.980459	0.98246	0.983165	0.982731	0.979658	0.984132	0.983743	0.981775	0.985394	0.985425	0.988554	0.988832	0.982646	0.980106	0.985123	0.983329	0.983186	0.983695	0.987065	0.987229	0.978895	0.98337	0.981977	0.976506	0.981298	0.992393	0.9818	0.98192	0.981816	0.984483	0.987537	0.986287	0.977733	0.985032	0.984076	0.984107	0.979467	0.982396	0.981075	0.982147	0.984695	0.986263	0.982201	0.983184	0.986495	0.985015	0.984294	0.984293	0.983676	0.980581	0.98359	0.983751	0.98638	0.977387	0.979051	0.981833	0.981362	0.978264	1.01368	0.891317	0.881579	0.778297	0.789419	0.945021	0.82106	0.981291	0.792375	0.982106	0.970005	0.985391	0.981864	0.975587	0.975702	0.982779	0.977455	0.984652	0.984929	0.98204	0.979143	0.977415	0.979511	0.981796	0.978388	0.98303	0.985852	0.984753	0.983507	0.986095	0.987288	0.98237	0.978079	0.980023	0.982386	0.977825	0.978739	0.983037	0.9842	0.98278	0.981871	0.979371	0.984216	0.985506	0.980806	0.982817	0.980089	0.98117	0.981327	0.982852	0.981259	0.985833	0.986938	0.987807	0.985905	0.981269	0.978598	0.984388	0.98061	0.972521	0.981429	0.981036	0.983795	0.975687	0.983405	0.977115	0.981346	0.983871	0.981037	0.985969	0.984772	0.981781	0.978877	0.982729	0.980509	0.983217	0.982564	0.978247	0.977025	0.980406	0.979009	0.979351	0.978183	0.984647	0.982274	0.977687	0.98183	0.981635	0.981072	0.986828	0.983608	0.97944	0.982025	0.98128	0.981189	0.979546	0.978413	0.977474	0.978875	0.979584	0.979994	0.980136	0.984232	0.97397	0.976003	0.982532
			q-value	0.959551	0.858884	0.959551	0.959551	0.858884	0.858884	0.858884	0.858884	0.858884	0.959551	0.858884	0.959551	0.858884	0.959551	0.959551	0.858884	0.959551	0.959551	0.959551	0.959551	0.959551	0.959551	0.858884	0.959551	0.959551	0.959551	0.959551	0.858884	0.959551	0.959551	0.959551	0.959551	0.959551	0.959551	0.959551	0.959551	0.858884	0.959551	0.959551	0.959551	0.959551	0.959551	0.959551	0.858884	0.959551	0.959551	0.858884	0.858884	0.858884	0.858884	0.959551	0.959551	0.959551	0.858884	0.858884	0.959551	0.959551	0.858884	0.959551	0.959551	0.959551	0.959551	0.959551	0.959551	0.959551	0.959551	0.959551	0.858884	0.959551	0.959551	0.959551	0.959551	0.959551	0.959551	0.959551	0.858884	0.858884	0.959551	0.858884	0.959551	0.959551	0.959551	0.959551	0.959551	0.959551	0.858884	0.858884	0.959551	0.959551	0.959551	0.858884	0.858884	0.858884	0.959551	0.959551	0.959551	0.959551	0.959551	0.959551	0.959551	0.959551	0.959551	0.959551	0.959551	0.858884	0.858884	0.858884	0.959551	0.959551	0.858884	0.959551	0.959551	0.858884	0.858884	0.959551	0.858884	0.959551	0.959551	0.858884	0.959551	0.959551	0.858884	0.858884	0.858884	0.959551	0.858884	0.959551	0.959551	0.858884	0.959551	0.858884	0.959551	0.959551	0.959551	0.959551	0.959551	0.959551	0.959551	0.858884	0.959551	0.858884	0.959551	0.959551	0.959551	0.858884	0.858884	0.959551	0.959551	0.959551	0.959551	0.858884	0.959551	0.959551	0.858884	0.959551	0.858884	0.959551	0.959551	0.959551	0.858884	0.959551	0.858884	0.959551	0.959551	0.959551	0.858884	0.959551	0.959551	0.858884	0.959551	0.959551	0.959551	0.858884	0.959551	0.959551	0.959551	0.858884	0.959551	0.959551	0.858884	0.858884	0.959551	0.959551	0.959551	0.959551	0.959551	0.959551	0.858884	0.959551	0.959551	0.959551	0.959551	0.959551	0.959551	0.959551	0.959551	0.959551	0.959551	0.858884	0.959551	0.959551
	FOX/2	ATAC	observed_mutation_count	0	2	0	0	0	0	0	0	0	0	0	0	1	0	1	1	0	0	0	0	1	0	1	0	0	0	0	0	0	0	0	0	1	0	0	0	0	1	0	0	1	0	0	1	0	1	0	0	0	0	1	0	0	0	0	0	0	1	0	1	0	2	0	0	0	0	1	0	0	0	0	0	0	1	0	0	0	0	0	0	0	0	0	0	1	0	0	0	0	0	0	0	0	0	1	1	1	0	0	0	0	0	0	0	0	0	0	0	1	0	0	0	0	0	2	0	0	0	1	0	0	0	0	0	0	1	0	0	0	0	0	0	0	0	0	0	0	0	0	0	1	0	0	0	0	0	0	0	0	0	0	0	0	0	0	0	0	0	0	1	0	0	0	1	0	0	0	0	0	0	0	0	0	0	1	0	0	0	0	0	0	0	0	1	0	0	0	4	1	0	0	0	0	0	1	0	1	0	0	0	0
			expected_mutation_count	0.21619	0.214836	0.212714	0.213287	0.212427	0.214253	0.210234	0.212121	0.217249	0.218415	0.217652	0.213451	0.211434	0.216094	0.219069	0.21635	0.214977	0.21394	0.215359	0.211829	0.217935	0.215219	0.216559	0.219888	0.216917	0.214319	0.213442	0.21803	0.208578	0.215698	0.218057	0.207038	0.210371	0.208233	0.212496	0.212726	0.209985	0.209327	0.219848	0.21686	0.215081	0.213933	0.217477	0.216041	0.214186	0.214991	0.213522	0.213587	0.215346	0.211332	0.215071	0.217825	0.215212	0.214163	0.216398	0.216248	0.219516	0.216778	0.216242	0.216948	0.214586	0.214641	0.216397	0.215816	0.215104	0.218256	0.210163	0.21623	0.213498	0.212047	0.212773	0.216884	0.217024	0.211577	0.216318	0.216321	0.213827	0.209677	0.21305	0.216217	0.216482	0.216977	0.220922	0.217256	0.210115	0.212374	0.215328	0.212375	0.21586	0.21917	0.216794	0.214449	0.221086	0.213754	0.178688	0.174496	0.190438	0.19489	0.208122	0.291203	0.213234	0.155829	0.170849	0.158898	0.163839	0.174439	0.207486	0.232713	0.214715	0.210904	0.213469	0.21846	0.220252	0.217333	0.214661	0.214531	0.217851	0.219546	0.217157	0.210271	0.217445	0.216006	0.214788	0.210186	0.216455	0.21803	0.217741	0.21366	0.219557	0.216037	0.219097	0.216381	0.217116	0.215868	0.213822	0.211398	0.210082	0.211783	0.217264	0.212031	0.21458	0.215168	0.212691	0.213253	0.217893	0.213218	0.208465	0.210724	0.214528	0.217195	0.213484	0.211933	0.214713	0.215559	0.215312	0.215766	0.218011	0.213789	0.211734	0.215862	0.216916	0.211475	0.214775	0.212668	0.213472	0.211747	0.214453	0.218196	0.20947	0.215357	0.215742	0.213108	0.21392	0.208968	0.20936	0.211155	0.219428	0.218406	0.216677	0.214207	0.215301	0.211125	0.211609	0.214052	0.210235	0.213426	0.210764	0.21464	0.218008	0.21637	0.214297	0.216538	0.212434	0.212944	0.21316	0.211004	0.213233	0.212198	0.213452	0.209129	0.216917
			standard_deviation	0.464934	0.463476	0.461182	0.461803	0.460871	0.462846	0.458486	0.460539	0.466072	0.46732	0.466503	0.461979	0.459792	0.464831	0.468019	0.465106	0.463628	0.462509	0.46404	0.460222	0.466805	0.463889	0.46533	0.468892	0.465715	0.462918	0.46197	0.466908	0.456677	0.464405	0.466937	0.454989	0.458636	0.4563	0.460946	0.461194	0.458214	0.457497	0.46885	0.465654	0.46374	0.462501	0.466315	0.464773	0.462775	0.463644	0.462056	0.462127	0.464026	0.459682	0.463729	0.466688	0.463882	0.46275	0.465158	0.464996	0.468496	0.465565	0.46499	0.465748	0.463206	0.463266	0.465155	0.464531	0.463765	0.467149	0.458409	0.464977	0.462031	0.460458	0.461245	0.465679	0.465829	0.459948	0.465072	0.465074	0.462387	0.457878	0.461546	0.464964	0.465248	0.465779	0.469993	0.466079	0.458356	0.460813	0.464006	0.460814	0.464578	0.468127	0.465582	0.463058	0.470167	0.462305	0.422697	0.41771	0.436368	0.441441	0.456174	0.539586	0.461749	0.394737	0.413322	0.398606	0.404753	0.417643	0.455479	0.482369	0.463345	0.459216	0.461999	0.467368	0.46928	0.46616	0.463286	0.463146	0.466715	0.468528	0.465972	0.458526	0.466281	0.464736	0.463423	0.458433	0.465218	0.466908	0.466599	0.462206	0.468539	0.464769	0.468048	0.465138	0.465928	0.464587	0.462382	0.459752	0.45832	0.460172	0.466087	0.460441	0.4632	0.463835	0.461156	0.461764	0.466761	0.461728	0.456553	0.45902	0.463144	0.466013	0.462014	0.460334	0.463343	0.464254	0.463989	0.464479	0.466887	0.462346	0.460118	0.464581	0.465714	0.459836	0.46341	0.461132	0.462003	0.460133	0.463062	0.467085	0.457652	0.464037	0.464452	0.461609	0.462487	0.457104	0.457532	0.459489	0.468402	0.46731	0.465457	0.462796	0.463976	0.459457	0.459983	0.46263	0.458487	0.461953	0.459063	0.463264	0.466883	0.465127	0.462894	0.465308	0.460878	0.461431	0.461666	0.459324	0.461745	0.460622	0.461981	0.45728	0.465715
			q-value	1	1	1	1	1	1	1	1	1	1	1	1	1	1	1	1	1	1	1	1	1	1	1	1	1	1	1	1	1	1	1	1	1	1	1	1	1	1	1	1	1	1	1	1	1	1	1	1	1	1	1	1	1	1	1	1	1	1	1	1	1	1	1	1	1	1	1	1	1	1	1	1	1	1	1	1	1	1	1	1	1	1	1	1	1	1	1	1	1	1	1	1	1	1	1	1	1	1	1	1	1	1	1	1	1	1	1	1	1	1	1	1	1	1	1	1	1	1	1	1	1	1	1	1	1	1	1	1	1	1	1	1	1	1	1	1	1	1	1	1	1	1	1	1	1	1	1	1	1	1	1	1	1	1	1	1	1	1	1	1	1	1	1	1	1	1	1	1	1	1	1	1	1	1	1	1	1	1	1	1	1	1	1	1	1	1	1	1.71887e-08	1	1	1	1	1	1	1	1	1	1	1	1	1
		DNase	observed_mutation_count	0	2	0	0	0	0	0	1	0	0	0	0	0	1	0	0	0	0	0	0	1	0	1	0	0	0	0	0	1	1	0	0	1	0	0	0	0	0	0	0	0	0	0	2	0	1	1	0	0	1	1	1	0	0	0	1	2	0	0	1	2	1	1	1	1	0	1	0	0	0	1	0	0	0	0	0	0	1	0	1	0	0	1	0	1	1	0	0	0	0	0	0	0	1	1	1	0	1	0	1	0	0	0	1	0	1	1	0	1	0	0	1	0	0	2	1	1	0	1	1	0	0	1	0	1	1	0	0	0	0	1	0	1	0	0	0	0	0	0	0	2	0	0	1	0	0	0	0	0	0	0	0	0	0	0	0	0	0	1	1	0	0	0	1	1	0	0	0	1	0	0	0	0	0	1	0	0	1	0	0	0	0	1	1	0	0	0	1	0	0	1	0	0	0	0	0	0	0	0	0	0
			expected_mutation_count	0.299739	0.302379	0.297929	0.297424	0.299505	0.300501	0.297595	0.298876	0.301628	0.303711	0.301348	0.296049	0.304992	0.305359	0.297181	0.297808	0.294407	0.304242	0.30114	0.300609	0.301659	0.299215	0.299994	0.30358	0.302979	0.297197	0.298369	0.299228	0.298383	0.30264	0.304749	0.295225	0.298095	0.301038	0.295886	0.29865	0.303003	0.297455	0.301004	0.302294	0.300042	0.300732	0.302013	0.300396	0.301767	0.302407	0.298242	0.294746	0.300015	0.300557	0.298402	0.299781	0.304381	0.301318	0.302149	0.30229	0.29999	0.302512	0.300708	0.303222	0.301921	0.307559	0.303203	0.299334	0.301916	0.303541	0.300102	0.304648	0.300827	0.303173	0.298824	0.294609	0.304809	0.298734	0.294263	0.298683	0.29869	0.294667	0.298387	0.297067	0.302215	0.299719	0.300353	0.299705	0.298624	0.302122	0.305705	0.30098	0.299038	0.298476	0.300361	0.304592	0.3151	0.297786	0.248695	0.258787	0.28615	0.283044	0.28817	0.363226	0.247624	0.251531	0.26842	0.251305	0.253051	0.229456	0.288295	0.330897	0.310344	0.297009	0.298623	0.30498	0.300617	0.300401	0.300923	0.298313	0.306196	0.305354	0.304041	0.299309	0.3003	0.299227	0.298587	0.302322	0.304603	0.298616	0.299177	0.299029	0.305579	0.303355	0.301721	0.298963	0.299021	0.307131	0.302582	0.298407	0.296286	0.301309	0.30246	0.297366	0.300813	0.299769	0.299582	0.298136	0.298863	0.30071	0.294411	0.297134	0.299333	0.298822	0.297321	0.302309	0.300738	0.299038	0.293802	0.300048	0.303369	0.297857	0.295053	0.297898	0.302991	0.299663	0.302827	0.301074	0.298169	0.294737	0.301359	0.3	0.299577	0.298047	0.301566	0.298697	0.296982	0.300881	0.298334	0.29781	0.298389	0.301285	0.301841	0.295656	0.302482	0.304405	0.299752	0.306281	0.29821	0.301824	0.299231	0.30048	0.300534	0.299829	0.298298	0.298177	0.294652	0.301076	0.302311	0.300504	0.297197	0.291873	0.293506	0.297296	0.298711
			standard_deviation	0.547451	0.549856	0.545795	0.545333	0.547237	0.548146	0.545489	0.546662	0.549172	0.551065	0.548917	0.544071	0.552226	0.552558	0.54511	0.545685	0.54256	0.551546	0.548729	0.548244	0.549201	0.546972	0.547683	0.550947	0.5504	0.545124	0.546198	0.546983	0.546211	0.550093	0.552006	0.543313	0.545947	0.548636	0.543921	0.546456	0.550423	0.545361	0.548605	0.549778	0.547727	0.548356	0.549522	0.548049	0.549299	0.549881	0.546082	0.542873	0.547702	0.548197	0.546229	0.547489	0.551672	0.54889	0.549646	0.549774	0.54768	0.549977	0.548335	0.550621	0.549439	0.554544	0.550604	0.54708	0.549434	0.550911	0.547782	0.551915	0.548443	0.550577	0.546614	0.542746	0.55206	0.546532	0.542428	0.546486	0.546491	0.5428	0.546215	0.545005	0.549706	0.547433	0.54801	0.54742	0.546431	0.549622	0.552871	0.548583	0.54681	0.546296	0.548018	0.551864	0.5613	0.545664	0.498671	0.508689	0.534899	0.53199	0.536784	0.602632	0.497596	0.501508	0.518068	0.501282	0.503019	0.478997	0.536901	0.575194	0.55705	0.544952	0.546431	0.552215	0.548252	0.548054	0.548531	0.546147	0.553315	0.552554	0.551365	0.547057	0.547962	0.546983	0.546397	0.549803	0.551873	0.546424	0.546937	0.546802	0.552756	0.550742	0.549257	0.546741	0.546794	0.554159	0.55004	0.546232	0.544289	0.548882	0.549929	0.54528	0.54843	0.547478	0.547307	0.545985	0.54665	0.548336	0.542564	0.545067	0.54708	0.546613	0.545238	0.549792	0.548362	0.54681	0.542003	0.547733	0.550755	0.54573	0.543156	0.545768	0.550411	0.547382	0.550263	0.548668	0.546016	0.542864	0.548928	0.547688	0.547302	0.545903	0.549116	0.546498	0.544927	0.548492	0.546167	0.545687	0.546216	0.54886	0.549366	0.543709	0.54995	0.551694	0.547462	0.553391	0.546053	0.549351	0.546987	0.548126	0.548176	0.547533	0.546133	0.546022	0.542786	0.548669	0.549794	0.548149	0.545125	0.540221	0.54173	0.545215	0.546512
			q-value	0.987848	0.880422	0.987848	0.987848	0.987848	0.987848	0.987848	0.880422	0.987848	0.987848	0.987848	0.987848	0.987848	0.880422	0.987848	0.987848	0.987848	0.987848	0.987848	0.987848	0.880422	0.987848	0.880422	0.987848	0.987848	0.987848	0.987848	0.987848	0.880422	0.880422	0.987848	0.987848	0.880422	0.987848	0.987848	0.987848	0.987848	0.987848	0.987848	0.987848	0.987848	0.987848	0.987848	0.880422	0.987848	0.880422	0.880422	0.987848	0.987848	0.880422	0.880422	0.880422	0.987848	0.987848	0.987848	0.880422	0.880422	0.987848	0.987848	0.880422	0.880422	0.880422	0.880422	0.880422	0.880422	0.987848	0.880422	0.987848	0.987848	0.987848	0.880422	0.987848	0.987848	0.987848	0.987848	0.987848	0.987848	0.880422	0.987848	0.880422	0.987848	0.987848	0.880422	0.987848	0.880422	0.880422	0.987848	0.987848	0.987848	0.987848	0.987848	0.987848	0.987848	0.880422	0.880422	0.880422	0.987848	0.880422	0.987848	0.987848	0.987848	0.987848	0.987848	0.880422	0.987848	0.880422	0.880422	0.987848	0.880422	0.987848	0.987848	0.880422	0.987848	0.987848	0.880422	0.880422	0.880422	0.987848	0.880422	0.880422	0.987848	0.987848	0.880422	0.987848	0.880422	0.880422	0.987848	0.987848	0.987848	0.987848	0.880422	0.987848	0.880422	0.987848	0.987848	0.987848	0.987848	0.987848	0.987848	0.987848	0.880422	0.987848	0.987848	0.880422	0.987848	0.987848	0.987848	0.987848	0.987848	0.987848	0.987848	0.987848	0.987848	0.987848	0.987848	0.987848	0.987848	0.987848	0.880422	0.880422	0.987848	0.987848	0.987848	0.880422	0.880422	0.987848	0.987848	0.987848	0.880422	0.987848	0.987848	0.987848	0.987848	0.987848	0.880422	0.987848	0.987848	0.880422	0.987848	0.987848	0.987848	0.987848	0.880422	0.880422	0.987848	0.987848	0.987848	0.880422	0.987848	0.987848	0.880422	0.987848	0.987848	0.987848	0.987848	0.987848	0.987848	0.987848	0.987848	0.987848	0.987848
		intersection	observed_mutation_count	0	2	0	0	0	0	0	0	0	0	0	0	0	0	0	0	0	0	0	0	1	0	1	0	0	0	0	0	0	0	0	0	1	0	0	0	0	0	0	0	0	0	0	0	0	0	0	0	0	0	0	0	0	0	0	0	0	0	0	0	0	1	0	0	0	0	1	0	0	0	0	0	0	0	0	0	0	0	0	0	0	0	0	0	1	0	0	0	0	0	0	0	0	0	1	1	0	0	0	0	0	0	0	0	0	0	0	0	1	0	0	0	0	0	1	0	0	0	0	0	0	0	0	0	0	1	0	0	0	0	0	0	0	0	0	0	0	0	0	0	1	0	0	0	0	0	0	0	0	0	0	0	0	0	0	0	0	0	0	0	0	0	0	0	0	0	0	0	0	0	0	0	0	0	1	0	0	0	0	0	0	0	0	1	0	0	0	1	0	0	0	0	0	0	0	0	0	0	0	0	0
			expected_mutation_count	0.079712	0.0793921	0.0788564	0.0762885	0.0767393	0.0780332	0.0763832	0.0779761	0.0799056	0.0795313	0.0795791	0.0787263	0.0793041	0.0806809	0.0809027	0.0791695	0.0773571	0.0780188	0.0792307	0.0765864	0.0809716	0.0783989	0.0786594	0.0803746	0.079387	0.077308	0.0776562	0.0824811	0.076405	0.0793037	0.0809485	0.0766803	0.0781266	0.0782951	0.0768831	0.0778131	0.0773678	0.0774403	0.0795257	0.0805844	0.0786752	0.0773642	0.0796238	0.0777251	0.0788933	0.0799021	0.079046	0.0775162	0.0788912	0.0772617	0.0776566	0.0798325	0.0811638	0.0784884	0.0793317	0.0803353	0.0799299	0.0796339	0.0794222	0.0789825	0.0789056	0.0797635	0.0791235	0.0779498	0.0787148	0.0787059	0.0768229	0.080605	0.0789966	0.0789126	0.078001	0.0774642	0.0802217	0.0785173	0.0786548	0.0778768	0.0786872	0.0749353	0.0792573	0.078979	0.0798668	0.0787485	0.0797483	0.0790881	0.0762267	0.0789956	0.0794868	0.078447	0.0786269	0.0775665	0.0797321	0.0790471	0.0826891	0.0769437	0.0658042	0.064278	0.0725582	0.0737628	0.0744645	0.111843	0.0829341	0.0556561	0.0682219	0.0633187	0.0622403	0.0601415	0.0742556	0.0881411	0.0806532	0.0803098	0.0770742	0.080333	0.0806499	0.0808409	0.0778427	0.0774681	0.0789228	0.0807598	0.079513	0.0777327	0.079766	0.0788034	0.0797982	0.0790223	0.0808036	0.0778605	0.0786728	0.0787835	0.081026	0.0806946	0.079494	0.0789908	0.0821238	0.0801843	0.078067	0.0779168	0.076989	0.078677	0.0795932	0.0754603	0.081299	0.0795595	0.0777884	0.0776697	0.0785042	0.078691	0.0747073	0.0782684	0.079974	0.0804113	0.0772502	0.0776788	0.0791432	0.0784274	0.0785908	0.0795257	0.0782484	0.0787209	0.0773352	0.0778863	0.0794408	0.0769613	0.0785915	0.0780533	0.0781855	0.078115	0.0792758	0.0793528	0.0770767	0.0784224	0.0791714	0.0781235	0.0760649	0.0764454	0.0768038	0.0773413	0.081429	0.0802462	0.0790828	0.0777012	0.0798853	0.0762995	0.0780597	0.080331	0.0779766	0.0785437	0.0765824	0.0792668	0.0795174	0.077989	0.0783426	0.0789057	0.0766321	0.0804512	0.0794515	0.0787341	0.0779481	0.0758286	0.0772893	0.075564	0.0776758
			standard_deviation	0.282316	0.281748	0.280796	0.276187	0.277002	0.279327	0.276359	0.279225	0.282658	0.281996	0.28208	0.280565	0.281592	0.284025	0.284416	0.281353	0.278115	0.279301	0.281462	0.276726	0.284537	0.279981	0.280445	0.283486	0.281739	0.278026	0.278652	0.287176	0.276398	0.281592	0.284496	0.276896	0.279494	0.279796	0.277262	0.278933	0.278134	0.278264	0.281985	0.283855	0.280474	0.278128	0.282159	0.278775	0.280862	0.282652	0.281134	0.278401	0.280858	0.277943	0.278652	0.282529	0.284874	0.28014	0.281641	0.283416	0.282701	0.282177	0.281802	0.281021	0.280884	0.282407	0.281272	0.279178	0.280544	0.280528	0.277153	0.283892	0.281046	0.280897	0.27927	0.278307	0.283216	0.280193	0.280437	0.279047	0.280495	0.273728	0.281509	0.281015	0.282589	0.280604	0.28238	0.281208	0.276076	0.281044	0.281916	0.280067	0.280388	0.278491	0.282351	0.281136	0.287538	0.277371	0.256512	0.25352	0.269351	0.271578	0.272867	0.334399	0.287967	0.235907	0.261181	0.251622	0.249469	0.245228	0.272484	0.296863	0.283977	0.283371	0.277606	0.283413	0.283971	0.284307	0.278986	0.278314	0.280914	0.284164	0.281963	0.278789	0.282411	0.280702	0.282468	0.281092	0.284241	0.279018	0.28047	0.280667	0.284632	0.28405	0.281929	0.281036	0.286554	0.28315	0.279388	0.279119	0.277452	0.280477	0.282105	0.274685	0.285111	0.282045	0.278889	0.278676	0.280169	0.280502	0.273311	0.279748	0.282779	0.283551	0.277923	0.278692	0.281307	0.280032	0.280324	0.281985	0.279712	0.280555	0.278075	0.279064	0.281835	0.277402	0.280325	0.279363	0.2796	0.279473	0.281542	0.281679	0.27761	0.280022	0.281357	0.279489	0.275783	0.276471	0.277118	0.278087	0.285339	0.28326	0.281199	0.278732	0.282622	0.276208	0.279375	0.283409	0.279226	0.280239	0.276719	0.281526	0.281971	0.279248	0.27988	0.280884	0.276808	0.283621	0.281854	0.280579	0.279175	0.275354	0.277993	0.274873	0.278687
			q-value	1	0.00354143	1	1	1	1	1	1	1	1	1	1	1	1	1	1	1	1	1	1	1	1	1	1	1	1	1	1	1	1	1	1	1	1	1	1	1	1	1	1	1	1	1	1	1	1	1	1	1	1	1	1	1	1	1	1	1	1	1	1	1	1	1	1	1	1	1	1	1	1	1	1	1	1	1	1	1	1	1	1	1	1	1	1	1	1	1	1	1	1	1	1	1	1	1	1	1	1	1	1	1	1	1	1	1	1	1	1	1	1	1	1	1	1	1	1	1	1	1	1	1	1	1	1	1	1	1	1	1	1	1	1	1	1	1	1	1	1	1	1	1	1	1	1	1	1	1	1	1	1	1	1	1	1	1	1	1	1	1	1	1	1	1	1	1	1	1	1	1	1	1	1	1	1	1	1	1	1	1	1	1	1	1	1	1	1	1	1	1	1	1	1	1	1	1	1	1	1	1	1	1
		union	observed_mutation_count	0	2	0	0	0	0	0	1	0	0	0	0	1	1	1	1	0	0	0	0	1	0	1	0	0	0	0	0	1	1	0	0	1	0	0	0	0	1	0	0	1	0	0	3	0	2	1	0	0	1	2	1	0	0	0	1	2	1	0	2	2	2	1	1	1	0	1	0	0	0	1	0	0	1	0	0	0	1	0	1	0	0	1	0	1	1	0	0	0	0	0	0	0	1	1	1	1	1	0	1	0	0	0	1	0	1	1	0	1	0	0	1	0	0	3	1	1	0	2	1	0	0	1	0	1	1	0	0	0	0	1	0	1	0	0	0	0	0	0	0	2	0	0	1	0	0	0	0	0	0	0	0	0	0	0	0	0	0	1	2	0	0	0	2	1	0	0	0	1	0	0	0	0	0	1	0	0	1	0	0	0	0	1	1	0	0	0	4	1	0	1	0	0	0	1	0	1	0	0	0	0
			expected_mutation_count	0.436301	0.438696	0.433084	0.433715	0.435407	0.436959	0.43281	0.43401	0.439301	0.440409	0.43795	0.430554	0.437476	0.440096	0.433927	0.433159	0.433146	0.440963	0.437586	0.436811	0.439185	0.436434	0.437945	0.443118	0.440019	0.433897	0.43332	0.435321	0.430724	0.438578	0.441476	0.425759	0.43099	0.43227	0.430765	0.434436	0.437304	0.430887	0.439701	0.437149	0.435631	0.43739	0.43918	0.437494	0.4369	0.437585	0.432121	0.43126	0.436543	0.434966	0.435361	0.437208	0.439639	0.43633	0.438682	0.437277	0.438501	0.438867	0.437297	0.441016	0.438717	0.443137	0.438876	0.436222	0.438861	0.443604	0.433203	0.440908	0.435108	0.436548	0.433378	0.434777	0.441917	0.43213	0.431723	0.436729	0.434234	0.429031	0.431655	0.433665	0.437807	0.436448	0.43955	0.436827	0.43304	0.436268	0.440416	0.434629	0.435847	0.43774	0.437134	0.439937	0.452865	0.436242	0.360808	0.3683	0.402553	0.402286	0.421627	0.538469	0.371607	0.351449	0.370916	0.349599	0.356221	0.343204	0.423611	0.476349	0.442832	0.426063	0.433768	0.4416	0.439794	0.436769	0.437017	0.433339	0.443728	0.443732	0.44129	0.431086	0.436607	0.435157	0.431966	0.433745	0.439447	0.437405	0.43606	0.431946	0.443305	0.438427	0.440073	0.435076	0.431835	0.443166	0.43879	0.43279	0.428219	0.434156	0.439348	0.433623	0.434723	0.436684	0.433646	0.431713	0.436885	0.435343	0.428142	0.430707	0.434234	0.433728	0.432904	0.437033	0.435802	0.43536	0.429017	0.436344	0.443281	0.433121	0.429473	0.434952	0.440391	0.43526	0.440123	0.435715	0.433488	0.429027	0.4379	0.438474	0.432752	0.435173	0.439143	0.433882	0.436161	0.435322	0.432708	0.431554	0.435325	0.437236	0.439237	0.431952	0.438331	0.441045	0.434829	0.441123	0.431596	0.437816	0.433941	0.435674	0.437376	0.438543	0.433815	0.434572	0.429962	0.434097	0.436649	0.433289	0.433058	0.428206	0.43082	0.43132	0.436944
			standard_deviation	0.66049	0.6623	0.658051	0.658531	0.659814	0.660988	0.657843	0.658754	0.662756	0.663592	0.661737	0.656127	0.661379	0.663356	0.658691	0.658108	0.658098	0.664008	0.661462	0.660876	0.662669	0.660591	0.661733	0.665628	0.663298	0.658668	0.65823	0.659748	0.656256	0.662211	0.664395	0.652463	0.656459	0.657433	0.656287	0.659077	0.661249	0.656381	0.663058	0.661131	0.659983	0.661314	0.662665	0.661392	0.660943	0.661461	0.657319	0.656665	0.660673	0.659479	0.659778	0.661176	0.663012	0.660512	0.66229	0.661228	0.662153	0.662429	0.661243	0.664049	0.662316	0.665643	0.662436	0.66043	0.662425	0.665994	0.658141	0.663967	0.659586	0.660677	0.658274	0.659336	0.664727	0.657326	0.657016	0.660814	0.658923	0.654965	0.656966	0.658492	0.661629	0.660601	0.662944	0.660888	0.658018	0.660465	0.663597	0.659223	0.660146	0.661578	0.66112	0.663236	0.672907	0.660444	0.600648	0.606851	0.634435	0.634227	0.649288	0.733743	0.609568	0.592808	0.609002	0.591246	0.596817	0.585814	0.650815	0.69013	0.665415	0.652696	0.658571	0.664488	0.663128	0.660844	0.661032	0.658244	0.666086	0.666089	0.664255	0.656532	0.660721	0.659624	0.657201	0.658553	0.662866	0.661325	0.660308	0.657186	0.665769	0.662097	0.663339	0.659562	0.657101	0.665665	0.662371	0.657827	0.654345	0.658865	0.662792	0.65846	0.659294	0.66078	0.658478	0.657009	0.660932	0.659764	0.654286	0.656243	0.658924	0.65854	0.657914	0.661044	0.660112	0.659777	0.654955	0.660522	0.665751	0.658079	0.655303	0.659469	0.663577	0.659702	0.663376	0.660047	0.658358	0.654962	0.661699	0.662132	0.657799	0.659636	0.662637	0.658657	0.660384	0.659749	0.657765	0.656888	0.659751	0.661197	0.662709	0.65719	0.662025	0.664071	0.659376	0.664129	0.65692	0.661636	0.658702	0.660016	0.661303	0.662185	0.658606	0.65918	0.655676	0.65882	0.660754	0.658207	0.658032	0.654335	0.656329	0.65671	0.660977
			q-value	0.967034	0.967034	0.967034	0.967034	0.967034	0.967034	0.967034	0.967034	0.967034	0.967034	0.967034	0.967034	0.967034	0.967034	0.967034	0.967034	0.967034	0.967034	0.967034	0.967034	0.967034	0.967034	0.967034	0.967034	0.967034	0.967034	0.967034	0.967034	0.967034	0.967034	0.967034	0.967034	0.967034	0.967034	0.967034	0.967034	0.967034	0.967034	0.967034	0.967034	0.967034	0.967034	0.967034	0.515237	0.967034	0.967034	0.967034	0.967034	0.967034	0.967034	0.967034	0.967034	0.967034	0.967034	0.967034	0.967034	0.967034	0.967034	0.967034	0.967034	0.967034	0.967034	0.967034	0.967034	0.967034	0.967034	0.967034	0.967034	0.967034	0.967034	0.967034	0.967034	0.967034	0.967034	0.967034	0.967034	0.967034	0.967034	0.967034	0.967034	0.967034	0.967034	0.967034	0.967034	0.967034	0.967034	0.967034	0.967034	0.967034	0.967034	0.967034	0.967034	0.967034	0.967034	0.967034	0.967034	0.967034	0.967034	0.967034	0.967034	0.967034	0.967034	0.967034	0.967034	0.967034	0.967034	0.967034	0.967034	0.967034	0.967034	0.967034	0.967034	0.967034	0.967034	0.515237	0.967034	0.967034	0.967034	0.967034	0.967034	0.967034	0.967034	0.967034	0.967034	0.967034	0.967034	0.967034	0.967034	0.967034	0.967034	0.967034	0.967034	0.967034	0.967034	0.967034	0.967034	0.967034	0.967034	0.967034	0.967034	0.967034	0.967034	0.967034	0.967034	0.967034	0.967034	0.967034	0.967034	0.967034	0.967034	0.967034	0.967034	0.967034	0.967034	0.967034	0.967034	0.967034	0.967034	0.967034	0.967034	0.967034	0.967034	0.967034	0.967034	0.967034	0.967034	0.967034	0.967034	0.967034	0.967034	0.967034	0.967034	0.967034	0.967034	0.967034	0.967034	0.967034	0.967034	0.967034	0.967034	0.967034	0.967034	0.967034	0.967034	0.967034	0.967034	0.967034	0.00902577	0.967034	0.967034	0.967034	0.967034	0.967034	0.967034	0.967034	0.967034	0.967034	0.967034	0.967034	0.967034	0.967034
	FOX/3	ATAC	observed_mutation_count	1	1	0	0	0	2	2	0	1	0	2	0	0	3	2	1	2	0	1	3	1	0	0	0	1	2	0	0	1	1	0	0	0	1	1	0	0	0	0	1	1	2	2	0	1	1	0	2	5	1	1	1	1	0	4	0	0	1	2	1	0	2	1	1	1	0	0	1	1	1	0	1	0	0	0	1	1	0	3	2	0	1	0	1	1	1	0	2	0	1	0	1	0	2	1	1	1	1	1	1	0	0	1	0	1	0	0	1	1	1	2	2	0	0	2	0	0	0	1	0	2	1	2	2	1	0	0	0	1	3	0	0	1	0	1	1	1	1	0	1	0	0	1	0	1	0	2	1	1	0	1	0	2	1	0	3	0	0	0	2	1	0	1	2	0	1	2	1	0	0	0	0	2	2	1	0	0	0	6	2	1	1	1	1	1	1	2	0	0	0	3	1	2	0	0	0	1	0	2	3	0
			expected_mutation_count	0.885592	0.895522	0.891463	0.902296	0.894631	0.907193	0.897499	0.898558	0.89919	0.90599	0.888367	0.900444	0.911543	0.903233	0.896518	0.892525	0.892488	0.895659	0.894616	0.902771	0.897912	0.905251	0.892852	0.907829	0.906907	0.891019	0.901093	0.9073	0.912691	0.899775	0.888218	0.89943	0.891197	0.897147	0.90248	0.89998	0.902633	0.90485	0.899598	0.886504	0.899618	0.903755	0.893625	0.906847	0.898613	0.904762	0.901011	0.900893	0.901094	0.902311	0.900584	0.898695	0.893584	0.907031	0.902461	0.907262	0.896492	0.890929	0.899609	0.906617	0.905609	0.895623	0.894944	0.896815	0.899854	0.878288	0.897431	0.906803	0.907034	0.899185	0.896514	0.903221	0.894526	0.905776	0.905287	0.902159	0.89945	0.902051	0.903297	0.895483	0.904095	0.902587	0.898093	0.893231	0.894908	0.909228	0.8963	0.894806	0.901275	0.882642	0.880839	0.896692	0.945237	0.856646	0.731163	0.682261	0.70776	0.759259	0.835255	0.853248	0.845249	0.718011	0.730928	0.739244	0.755175	0.734738	0.793624	0.949556	0.903823	0.893113	0.90456	0.897887	0.895991	0.899737	0.905331	0.911243	0.902531	0.902779	0.895077	0.89643	0.895324	0.900612	0.900032	0.902968	0.90732	0.907623	0.921033	0.907277	0.899783	0.892503	0.908547	0.904122	0.906394	0.903173	0.895623	0.898692	0.898478	0.891455	0.897646	0.895508	0.906702	0.897075	0.894677	0.902655	0.902002	0.89462	0.897799	0.904267	0.898961	0.90597	0.898547	0.902279	0.903722	0.903213	0.899	0.896958	0.894105	0.903478	0.910864	0.906538	0.905822	0.909432	0.898824	0.891509	0.898871	0.898826	0.911863	0.916772	0.899795	0.902204	0.893793	0.910034	0.90603	0.906705	0.904887	0.887488	0.903775	0.902287	0.90379	0.906012	0.895267	0.90103	0.900886	0.901385	0.90203	0.909398	0.900475	0.895223	0.889409	0.899722	0.905902	0.898878	0.903161	0.901512	0.894269	0.89809	0.891415	0.895541	0.902679	0.901762	0.890584
			standard_deviation	0.941003	0.946263	0.944116	0.949834	0.945792	0.952408	0.947307	0.947865	0.948198	0.951777	0.942476	0.948859	0.954688	0.950327	0.946789	0.944678	0.944659	0.946335	0.945784	0.950084	0.947525	0.951388	0.944851	0.952742	0.952257	0.943881	0.949201	0.952463	0.95529	0.948507	0.942398	0.948325	0.943976	0.947121	0.949931	0.948614	0.950012	0.951177	0.948414	0.941487	0.948424	0.950602	0.945261	0.952226	0.947894	0.951131	0.949158	0.949096	0.949201	0.949842	0.948933	0.947937	0.945238	0.952323	0.949921	0.952443	0.946775	0.943833	0.948419	0.952105	0.951577	0.946317	0.945958	0.946946	0.948548	0.937116	0.947271	0.952203	0.952324	0.948196	0.946786	0.950321	0.945737	0.951663	0.951406	0.949762	0.948335	0.949704	0.95036	0.946242	0.950781	0.949988	0.94762	0.945052	0.945938	0.953475	0.946673	0.945884	0.949296	0.939435	0.938474	0.946879	0.972166	0.925495	0.855045	0.825957	0.84125	0.871315	0.91386	0.92366	0.919329	0.84732	0.854905	0.859752	0.868969	0.857128	0.890809	0.974386	0.950637	0.944989	0.951024	0.947511	0.946511	0.948486	0.951429	0.954531	0.949957	0.950089	0.946028	0.946743	0.946158	0.948948	0.948642	0.950187	0.952474	0.952633	0.959643	0.952451	0.948511	0.944667	0.953118	0.950795	0.951988	0.950295	0.946316	0.947936	0.947822	0.944112	0.947383	0.946255	0.95215	0.947082	0.945817	0.950023	0.949679	0.945786	0.947465	0.950871	0.948077	0.951765	0.94786	0.949826	0.950585	0.950317	0.948098	0.947021	0.945514	0.950456	0.954333	0.952064	0.951688	0.953582	0.948005	0.944141	0.94803	0.948007	0.954856	0.957421	0.948518	0.949786	0.945349	0.953897	0.951797	0.952152	0.951197	0.942009	0.950612	0.94983	0.95062	0.951788	0.946128	0.949168	0.949092	0.949355	0.949694	0.953563	0.948875	0.946105	0.943028	0.948478	0.95173	0.948033	0.950289	0.949422	0.945601	0.947618	0.944091	0.946274	0.950036	0.949554	0.94365
			q-value	0.958846	0.958846	0.958846	0.958846	0.958846	0.958846	0.958846	0.958846	0.958846	0.958846	0.958846	0.958846	0.958846	0.958846	0.958846	0.958846	0.958846	0.958846	0.958846	0.958846	0.958846	0.958846	0.958846	0.958846	0.958846	0.958846	0.958846	0.958846	0.958846	0.958846	0.958846	0.958846	0.958846	0.958846	0.958846	0.958846	0.958846	0.958846	0.958846	0.958846	0.958846	0.958846	0.958846	0.958846	0.958846	0.958846	0.958846	0.958846	0.0786622	0.958846	0.958846	0.958846	0.958846	0.958846	0.931589	0.958846	0.958846	0.958846	0.958846	0.958846	0.958846	0.958846	0.958846	0.958846	0.958846	0.958846	0.958846	0.958846	0.958846	0.958846	0.958846	0.958846	0.958846	0.958846	0.958846	0.958846	0.958846	0.958846	0.958846	0.958846	0.958846	0.958846	0.958846	0.958846	0.958846	0.958846	0.958846	0.958846	0.958846	0.958846	0.958846	0.958846	0.958846	0.958846	0.958846	0.958846	0.958846	0.958846	0.958846	0.958846	0.958846	0.958846	0.958846	0.958846	0.958846	0.958846	0.958846	0.958846	0.958846	0.958846	0.958846	0.958846	0.958846	0.958846	0.958846	0.958846	0.958846	0.958846	0.958846	0.958846	0.958846	0.958846	0.958846	0.958846	0.958846	0.958846	0.958846	0.958846	0.958846	0.958846	0.958846	0.958846	0.958846	0.958846	0.958846	0.958846	0.958846	0.958846	0.958846	0.958846	0.958846	0.958846	0.958846	0.958846	0.958846	0.958846	0.958846	0.958846	0.958846	0.958846	0.958846	0.958846	0.958846	0.958846	0.958846	0.958846	0.958846	0.958846	0.958846	0.958846	0.958846	0.958846	0.958846	0.958846	0.958846	0.958846	0.958846	0.958846	0.958846	0.958846	0.958846	0.958846	0.958846	0.958846	0.958846	0.958846	0.958846	0.958846	0.00277219	0.958846	0.958846	0.958846	0.958846	0.958846	0.958846	0.958846	0.958846	0.958846	0.958846	0.958846	0.958846	0.958846	0.958846	0.958846	0.958846	0.958846	0.958846	0.958846	0.958846	0.958846	0.958846
		DNase	observed_mutation_count	1	1	0	1	1	2	2	1	1	1	2	0	3	3	2	2	1	0	0	3	0	2	0	0	2	4	1	0	2	2	1	0	0	2	1	2	0	2	3	2	1	3	2	2	4	2	1	1	4	1	1	1	4	1	1	2	0	1	1	1	0	0	0	1	4	0	1	2	1	0	0	1	2	2	0	0	2	3	4	3	1	5	1	1	2	1	1	4	0	1	3	2	0	3	5	0	1	2	3	0	2	2	2	2	0	1	1	1	2	0	0	3	1	1	3	3	0	0	1	1	3	3	3	4	3	1	0	2	2	3	0	2	1	0	2	3	2	2	0	4	0	0	2	1	1	2	2	1	0	2	2	3	3	1	2	1	0	0	1	0	4	1	2	1	0	3	3	0	1	4	1	0	4	1	0	0	3	2	2	2	0	1	0	3	0	2	1	1	2	0	3	1	3	2	0	1	1	1	0	4	2
			expected_mutation_count	1.4081	1.42273	1.40463	1.41394	1.41087	1.4178	1.40419	1.41828	1.4078	1.42063	1.40428	1.41509	1.41571	1.41681	1.4147	1.41593	1.413	1.41835	1.41691	1.41571	1.41054	1.42138	1.40282	1.40429	1.41468	1.41643	1.41514	1.40649	1.40654	1.41619	1.40356	1.4127	1.41391	1.42151	1.41328	1.41287	1.42576	1.4065	1.40625	1.39409	1.41825	1.41737	1.40515	1.41055	1.40408	1.42064	1.42092	1.40854	1.40889	1.4056	1.40637	1.41083	1.41515	1.41647	1.41955	1.42082	1.4081	1.40331	1.41717	1.42603	1.42362	1.4083	1.39962	1.41106	1.41657	1.39531	1.40816	1.41899	1.42362	1.40873	1.40705	1.39767	1.41266	1.40285	1.4079	1.41197	1.40479	1.40237	1.4185	1.4052	1.41239	1.41422	1.40739	1.40936	1.41176	1.42045	1.41545	1.40284	1.41419	1.3933	1.38852	1.44351	1.46717	1.35171	1.14951	1.18736	1.25062	1.28145	1.39903	1.34674	1.45171	1.13774	1.2715	1.26434	1.29045	1.25023	1.24451	1.57232	1.44471	1.40291	1.40754	1.4169	1.42143	1.41479	1.42684	1.43842	1.42123	1.41918	1.40232	1.41407	1.4146	1.40952	1.42543	1.4121	1.41878	1.42341	1.43218	1.41705	1.40702	1.41792	1.41703	1.41497	1.40901	1.41896	1.40718	1.41983	1.41278	1.42638	1.41368	1.41872	1.42489	1.41787	1.41911	1.41504	1.41299	1.41277	1.42326	1.42713	1.4022	1.41868	1.41076	1.42171	1.41598	1.40806	1.4181	1.41093	1.399	1.41555	1.41094	1.41686	1.42703	1.41809	1.4187	1.40703	1.41641	1.42249	1.42933	1.42864	1.41882	1.40346	1.39723	1.41509	1.41727	1.41828	1.43075	1.40579	1.42006	1.41355	1.40462	1.41641	1.42145	1.41281	1.42344	1.42102	1.41805	1.42396	1.42937	1.4192	1.41092	1.42172	1.41886	1.41788	1.41655	1.41087	1.41699	1.4153	1.41423	1.40593	1.41399	1.41063	1.40632
			standard_deviation	1.18656	1.19271	1.1851	1.18902	1.18773	1.19064	1.18491	1.19084	1.18643	1.19183	1.18495	1.1895	1.18976	1.19022	1.18934	1.18985	1.18862	1.19087	1.19027	1.18976	1.18759	1.19214	1.18433	1.18495	1.18933	1.19006	1.18952	1.18588	1.1859	1.18996	1.18465	1.1885	1.18901	1.1922	1.18874	1.18857	1.19398	1.18589	1.18578	1.18065	1.19083	1.19046	1.18532	1.18759	1.18486	1.19183	1.19195	1.18675	1.18689	1.18551	1.18583	1.18771	1.18953	1.19008	1.19138	1.19191	1.18656	1.18454	1.19038	1.19409	1.19308	1.18664	1.18298	1.18781	1.19012	1.18116	1.18659	1.19114	1.19308	1.18683	1.18612	1.18216	1.18848	1.18435	1.18648	1.18819	1.18517	1.18415	1.19093	1.18534	1.18837	1.18914	1.18626	1.18709	1.1881	1.19175	1.18965	1.18434	1.18913	1.18031	1.17828	1.20139	1.21118	1.16257	1.07211	1.08961	1.11826	1.13196	1.18273	1.16042	1.2048	1.0666	1.12755	1.12437	1.13592	1.11808	1.11552	1.25384	1.20188	1.18437	1.18633	1.19026	1.19216	1.18937	1.19443	1.19927	1.19208	1.19122	1.18412	1.18907	1.18929	1.18716	1.19384	1.18825	1.19105	1.19299	1.19666	1.19032	1.18611	1.19069	1.19032	1.18945	1.18694	1.19113	1.18617	1.19149	1.18853	1.19424	1.18891	1.19102	1.19361	1.19067	1.19119	1.18948	1.18862	1.18853	1.19293	1.19455	1.18407	1.19101	1.18768	1.19228	1.18987	1.18654	1.19076	1.18775	1.18272	1.1897	1.18776	1.19024	1.19451	1.19076	1.19102	1.18611	1.19006	1.19261	1.19547	1.19518	1.19107	1.1846	1.18197	1.1895	1.19042	1.19084	1.19606	1.18559	1.19159	1.18885	1.1851	1.19006	1.19217	1.18854	1.193	1.19199	1.19075	1.19322	1.19549	1.19123	1.18775	1.19228	1.19108	1.19067	1.19011	1.18773	1.1903	1.18959	1.18914	1.18565	1.18904	1.18763	1.18581
			q-value	0.97187	0.97187	0.97187	0.97187	0.97187	0.947507	0.947507	0.97187	0.97187	0.97187	0.947507	0.97187	0.861037	0.861037	0.947507	0.947507	0.97187	0.97187	0.97187	0.861037	0.97187	0.947507	0.97187	0.97187	0.947507	0.861037	0.97187	0.97187	0.947507	0.947507	0.97187	0.97187	0.97187	0.947507	0.97187	0.947507	0.97187	0.947507	0.861037	0.947507	0.97187	0.861037	0.947507	0.947507	0.861037	0.947507	0.97187	0.97187	0.861037	0.97187	0.97187	0.97187	0.861037	0.97187	0.97187	0.947507	0.97187	0.97187	0.97187	0.97187	0.97187	0.97187	0.97187	0.97187	0.861037	0.97187	0.97187	0.947507	0.97187	0.97187	0.97187	0.97187	0.947507	0.947507	0.97187	0.97187	0.947507	0.861037	0.861037	0.861037	0.97187	0.861037	0.97187	0.97187	0.947507	0.97187	0.97187	0.861037	0.97187	0.97187	0.861037	0.947507	0.97187	0.861037	0.861037	0.97187	0.97187	0.947507	0.861037	0.97187	0.947507	0.947507	0.947507	0.947507	0.97187	0.97187	0.97187	0.97187	0.947507	0.97187	0.97187	0.861037	0.97187	0.97187	0.861037	0.861037	0.97187	0.97187	0.97187	0.97187	0.861037	0.861037	0.861037	0.861037	0.861037	0.97187	0.97187	0.947507	0.947507	0.861037	0.97187	0.947507	0.97187	0.97187	0.947507	0.861037	0.947507	0.947507	0.97187	0.861037	0.97187	0.97187	0.947507	0.97187	0.97187	0.947507	0.947507	0.97187	0.97187	0.947507	0.947507	0.861037	0.861037	0.97187	0.947507	0.97187	0.97187	0.97187	0.97187	0.97187	0.861037	0.97187	0.947507	0.97187	0.97187	0.861037	0.861037	0.97187	0.97187	0.861037	0.97187	0.97187	0.861037	0.97187	0.97187	0.97187	0.861037	0.947507	0.947507	0.947507	0.97187	0.97187	0.97187	0.861037	0.97187	0.947507	0.97187	0.97187	0.947507	0.97187	0.861037	0.97187	0.861037	0.947507	0.97187	0.97187	0.97187	0.97187	0.97187	0.861037	0.947507
		intersection	observed_mutation_count	0	0	0	0	0	1	0	0	0	0	1	0	0	1	1	0	1	0	0	1	0	0	0	0	0	1	0	0	1	1	0	0	0	1	1	0	0	0	0	1	0	1	2	0	1	0	0	0	1	0	1	0	1	0	1	0	0	0	1	1	0	0	0	0	1	0	0	1	1	0	0	0	0	0	0	0	0	0	3	1	0	0	0	0	0	0	0	2	0	1	0	1	0	1	1	0	0	0	1	0	0	0	0	0	0	0	0	0	1	0	0	1	0	0	1	0	0	0	1	0	1	1	0	1	1	0	0	0	1	3	0	0	1	0	1	1	0	1	0	1	0	0	1	0	1	0	0	1	0	0	0	0	1	0	0	0	0	0	0	0	1	0	0	1	0	0	2	0	0	0	0	0	2	1	0	0	0	0	1	2	0	0	0	1	0	1	0	0	0	0	3	1	2	0	0	0	0	0	0	2	0
			expected_mutation_count	0.382878	0.385546	0.381689	0.385814	0.383464	0.389127	0.382747	0.387311	0.385613	0.389365	0.381488	0.386193	0.394671	0.387873	0.38357	0.386531	0.385112	0.385695	0.382177	0.387228	0.387381	0.390109	0.378658	0.387576	0.391678	0.384437	0.38494	0.386375	0.384365	0.38686	0.385635	0.385766	0.386247	0.383982	0.385207	0.382033	0.388978	0.384234	0.384878	0.375623	0.382524	0.383698	0.382811	0.389581	0.383328	0.386626	0.384824	0.384482	0.385789	0.382494	0.387246	0.385083	0.388347	0.389237	0.390595	0.38542	0.385009	0.38197	0.386752	0.387279	0.39137	0.38433	0.38454	0.38664	0.384557	0.376518	0.380865	0.391478	0.392595	0.381798	0.384266	0.385811	0.387058	0.383971	0.38629	0.387965	0.382639	0.382267	0.387895	0.384165	0.386368	0.388277	0.388639	0.381183	0.381757	0.394026	0.385849	0.385529	0.386333	0.382796	0.378838	0.398243	0.424371	0.35934	0.318722	0.304226	0.322327	0.34364	0.342721	0.40505	0.383736	0.314438	0.322353	0.342717	0.347093	0.307759	0.372514	0.424732	0.39535	0.383893	0.386983	0.386851	0.389202	0.386135	0.389201	0.395032	0.389356	0.384727	0.384156	0.388952	0.383258	0.385488	0.385279	0.389419	0.387239	0.386712	0.390064	0.387405	0.386798	0.385147	0.387863	0.386265	0.384016	0.386164	0.383866	0.386731	0.385994	0.38915	0.382127	0.385057	0.391408	0.385894	0.383695	0.387298	0.384147	0.3785	0.385861	0.389994	0.382133	0.388339	0.381475	0.391987	0.389206	0.386576	0.390194	0.385451	0.378679	0.387951	0.388346	0.385607	0.388975	0.387598	0.387131	0.381345	0.385381	0.386559	0.39181	0.392033	0.388878	0.386244	0.377889	0.389382	0.386173	0.386645	0.385575	0.376486	0.38532	0.386929	0.390113	0.389797	0.387793	0.388221	0.388923	0.38594	0.387017	0.389408	0.392328	0.382697	0.382695	0.382753	0.389634	0.383026	0.384614	0.386601	0.378643	0.383395	0.383949	0.380108	0.389643	0.384719	0.378681
			standard_deviation	0.618733	0.620884	0.617772	0.621101	0.619206	0.623762	0.618628	0.622304	0.620938	0.623952	0.617609	0.621405	0.628189	0.622755	0.619292	0.621678	0.620535	0.621005	0.618167	0.622238	0.622361	0.624547	0.615315	0.622518	0.625803	0.619991	0.620397	0.621552	0.619934	0.621942	0.620957	0.621062	0.621449	0.619625	0.620613	0.61805	0.623642	0.619828	0.620348	0.612845	0.618448	0.619396	0.61868	0.624125	0.619097	0.621754	0.620304	0.620028	0.621081	0.618424	0.622252	0.620512	0.623136	0.623849	0.624936	0.620784	0.620453	0.617999	0.621855	0.622279	0.625556	0.619906	0.620075	0.621766	0.620088	0.613574	0.617105	0.625642	0.626534	0.61786	0.619854	0.621099	0.622101	0.619616	0.621484	0.622829	0.618541	0.61824	0.622774	0.619773	0.621546	0.62308	0.62337	0.617363	0.617827	0.627675	0.621129	0.620872	0.621518	0.618667	0.615461	0.631024	0.651391	0.599418	0.564529	0.551541	0.567712	0.586178	0.58539	0.636396	0.619431	0.560721	0.567735	0.585388	0.589116	0.554736	0.610305	0.651669	0.628728	0.619553	0.622041	0.621935	0.623822	0.621359	0.623821	0.628476	0.623945	0.620226	0.619766	0.623622	0.619041	0.620839	0.62067	0.623996	0.622247	0.621824	0.624512	0.622381	0.621892	0.620564	0.622748	0.621464	0.619653	0.621383	0.619532	0.621839	0.621246	0.62378	0.618127	0.620491	0.625587	0.621165	0.619394	0.622294	0.619758	0.615187	0.621139	0.624456	0.618132	0.623129	0.617599	0.626049	0.623825	0.621714	0.624616	0.620809	0.615332	0.622818	0.623136	0.620935	0.623639	0.622535	0.62216	0.617494	0.620753	0.6217	0.625908	0.626086	0.623562	0.621447	0.61469	0.623966	0.62139	0.621769	0.620909	0.613548	0.620703	0.621997	0.624551	0.624298	0.622691	0.623035	0.623598	0.621203	0.622068	0.623986	0.626321	0.618587	0.618586	0.618633	0.624167	0.618853	0.620134	0.621734	0.615303	0.61915	0.619598	0.616492	0.624174	0.620219	0.615334
			q-value	0.974482	0.974482	0.974482	0.974482	0.974482	0.974482	0.974482	0.974482	0.974482	0.974482	0.974482	0.974482	0.974482	0.974482	0.974482	0.974482	0.974482	0.974482	0.974482	0.974482	0.974482	0.974482	0.974482	0.974482	0.974482	0.974482	0.974482	0.974482	0.974482	0.974482	0.974482	0.974482	0.974482	0.974482	0.974482	0.974482	0.974482	0.974482	0.974482	0.974482	0.974482	0.974482	0.974482	0.974482	0.974482	0.974482	0.974482	0.974482	0.974482	0.974482	0.974482	0.974482	0.974482	0.974482	0.974482	0.974482	0.974482	0.974482	0.974482	0.974482	0.974482	0.974482	0.974482	0.974482	0.974482	0.974482	0.974482	0.974482	0.974482	0.974482	0.974482	0.974482	0.974482	0.974482	0.974482	0.974482	0.974482	0.974482	0.269318	0.974482	0.974482	0.974482	0.974482	0.974482	0.974482	0.974482	0.974482	0.974482	0.974482	0.974482	0.974482	0.974482	0.974482	0.974482	0.974482	0.974482	0.974482	0.974482	0.974482	0.974482	0.974482	0.974482	0.974482	0.974482	0.974482	0.974482	0.974482	0.974482	0.974482	0.974482	0.974482	0.974482	0.974482	0.974482	0.974482	0.974482	0.974482	0.974482	0.974482	0.974482	0.974482	0.974482	0.974482	0.974482	0.974482	0.974482	0.974482	0.974482	0.974482	0.269318	0.974482	0.974482	0.974482	0.974482	0.974482	0.974482	0.974482	0.974482	0.974482	0.974482	0.974482	0.974482	0.974482	0.974482	0.974482	0.974482	0.974482	0.974482	0.974482	0.974482	0.974482	0.974482	0.974482	0.974482	0.974482	0.974482	0.974482	0.974482	0.974482	0.974482	0.974482	0.974482	0.974482	0.974482	0.974482	0.974482	0.974482	0.974482	0.974482	0.974482	0.974482	0.974482	0.974482	0.974482	0.974482	0.974482	0.974482	0.974482	0.974482	0.974482	0.974482	0.974482	0.974482	0.974482	0.974482	0.974482	0.974482	0.974482	0.974482	0.974482	0.269318	0.974482	0.974482	0.974482	0.974482	0.974482	0.974482	0.974482	0.974482	0.974482	0.974482
		union	observed_mutation_count	2	2	0	1	1	3	4	1	2	1	3	0	3	5	3	3	2	0	1	5	1	2	0	0	3	5	1	0	2	2	1	0	0	2	1	2	0	2	3	2	2	4	2	2	4	3	1	3	8	2	1	2	4	1	4	2	0	2	2	1	0	2	1	2	4	0	1	2	1	1	0	2	2	2	0	1	3	3	4	4	1	6	1	2	3	2	1	4	0	1	3	2	0	4	5	1	2	3	3	1	2	2	3	2	1	1	1	2	2	1	2	4	1	1	4	3	0	0	1	1	4	3	5	5	3	1	0	2	2	3	0	2	1	0	2	3	3	2	0	4	0	0	2	1	1	2	4	1	1	2	3	3	4	2	2	4	0	0	1	2	4	1	3	2	0	4	3	1	1	4	1	0	4	2	1	0	3	2	7	2	1	2	1	3	1	2	3	1	2	0	3	1	3	2	0	1	2	1	2	5	2
			expected_mutation_count	1.91065	1.93306	1.91571	1.93029	1.92013	1.9369	1.92105	1.93012	1.92041	1.9375	1.91195	1.92974	1.93257	1.9344	1.9303	1.92449	1.92341	1.92828	1.93177	1.92959	1.91939	1.93622	1.91752	1.9257	1.92762	1.92411	1.92766	1.92944	1.93523	1.92607	1.90959	1.9285	1.92058	1.93533	1.92757	1.92708	1.93784	1.92638	1.92431	1.90389	1.93694	1.93875	1.9168	1.92912	1.91837	1.93626	1.93439	1.92569	1.92293	1.92328	1.91638	1.92439	1.91995	1.93515	1.9264	1.94023	1.91842	1.91116	1.92772	1.94225	1.93377	1.916	1.91068	1.92227	1.93208	1.89738	1.92235	1.93249	1.93551	1.92352	1.9155	1.9134	1.91944	1.92545	1.92298	1.9224	1.92297	1.91963	1.93471	1.91522	1.92711	1.92532	1.91432	1.9184	1.92227	1.93306	1.92101	1.91067	1.92521	1.8896	1.89082	1.93822	1.98046	1.84671	1.55858	1.56297	1.63841	1.69335	1.88909	1.78304	1.90976	1.53743	1.67785	1.65644	1.69158	1.67357	1.65563	2.09642	1.95505	1.91308	1.92179	1.92771	1.92536	1.92541	1.94053	1.95595	1.93265	1.93696	1.91267	1.92502	1.92613	1.92474	1.93988	1.92404	1.93615	1.94301	1.96187	1.93508	1.91839	1.92532	1.93798	1.93261	1.93101	1.93469	1.9192	1.93189	1.92403	1.92877	1.93078	1.92827	1.93936	1.92832	1.92908	1.92762	1.9288	1.92568	1.93599	1.94462	1.91918	1.93419	1.92489	1.93283	1.93037	1.92445	1.92967	1.92328	1.91278	1.92982	1.93184	1.93738	1.94396	1.93684	1.92975	1.91809	1.93218	1.93638	1.95144	1.95445	1.9317	1.91568	1.91319	1.93784	1.93777	1.93995	1.95102	1.91809	1.9409	1.92735	1.91875	1.93116	1.93056	1.92491	1.93343	1.93547	1.934	1.94493	1.93965	1.93466	1.92136	1.93871	1.93757	1.93549	1.93849	1.92856	1.93245	1.93237	1.92491	1.92308	1.9272	1.92822	1.92317
			standard_deviation	1.38218	1.39026	1.38401	1.38926	1.3856	1.39164	1.38594	1.3892	1.3857	1.39185	1.38265	1.38907	1.39008	1.39074	1.38927	1.38717	1.38678	1.38854	1.3898	1.38901	1.38534	1.39139	1.38466	1.38761	1.3883	1.38704	1.38832	1.38896	1.39104	1.38774	1.3818	1.38862	1.38576	1.39107	1.38828	1.38811	1.39198	1.38785	1.38711	1.37973	1.39165	1.3923	1.3844	1.38884	1.38497	1.39141	1.39074	1.3876	1.38661	1.38674	1.38425	1.38714	1.38554	1.39101	1.38786	1.39283	1.38499	1.38236	1.38834	1.39356	1.39051	1.38411	1.38219	1.38638	1.38991	1.37737	1.3864	1.39005	1.39114	1.38682	1.38393	1.38317	1.38535	1.38752	1.38663	1.38642	1.38663	1.38542	1.39085	1.38383	1.38812	1.38747	1.3835	1.38498	1.38637	1.39026	1.38592	1.38218	1.38743	1.37454	1.37499	1.39211	1.40719	1.35886	1.24838	1.25013	1.27995	1.30122	1.37435	1.33522	1.38187	1.23988	1.29526	1.28696	1.30054	1.2936	1.28664	1.4478	1.39814	1.38305	1.3862	1.38833	1.38749	1.3875	1.39294	1.39846	1.39011	1.39166	1.38291	1.38736	1.38777	1.38726	1.39271	1.38701	1.39137	1.39383	1.40058	1.39098	1.38497	1.38747	1.39203	1.3901	1.38952	1.39084	1.38527	1.38984	1.38701	1.38871	1.38944	1.38853	1.39252	1.38855	1.38883	1.3883	1.38872	1.3876	1.39131	1.39441	1.38526	1.39066	1.38732	1.39017	1.38929	1.38716	1.38904	1.38674	1.38295	1.38909	1.38982	1.39181	1.39417	1.39162	1.38907	1.38486	1.38994	1.39145	1.39685	1.39793	1.38977	1.384	1.3831	1.39198	1.39195	1.39273	1.3967	1.38487	1.39308	1.38821	1.3851	1.38957	1.38936	1.38732	1.39039	1.39112	1.3906	1.39452	1.39263	1.39083	1.38605	1.39229	1.39188	1.39113	1.39221	1.38864	1.39004	1.39001	1.38732	1.38666	1.38815	1.38852	1.3867
			q-value	0.982077	0.982077	0.982077	0.982077	0.982077	0.982077	0.897831	0.982077	0.982077	0.982077	0.982077	0.982077	0.982077	0.897831	0.982077	0.982077	0.982077	0.982077	0.982077	0.897831	0.982077	0.982077	0.982077	0.982077	0.982077	0.897831	0.982077	0.982077	0.982077	0.982077	0.982077	0.982077	0.982077	0.982077	0.982077	0.982077	0.982077	0.982077	0.982077	0.982077	0.982077	0.897831	0.982077	0.982077	0.897831	0.982077	0.982077	0.982077	0.0506911	0.982077	0.982077	0.982077	0.897831	0.982077	0.897831	0.982077	0.982077	0.982077	0.982077	0.982077	0.982077	0.982077	0.982077	0.982077	0.897831	0.982077	0.982077	0.982077	0.982077	0.982077	0.982077	0.982077	0.982077	0.982077	0.982077	0.982077	0.982077	0.982077	0.897831	0.897831	0.982077	0.897831	0.982077	0.982077	0.982077	0.982077	0.982077	0.897831	0.982077	0.982077	0.982077	0.982077	0.982077	0.897831	0.897831	0.982077	0.982077	0.982077	0.982077	0.982077	0.982077	0.982077	0.982077	0.982077	0.982077	0.982077	0.982077	0.982077	0.982077	0.982077	0.982077	0.897831	0.982077	0.982077	0.897831	0.982077	0.982077	0.982077	0.982077	0.982077	0.897831	0.982077	0.897831	0.897831	0.982077	0.982077	0.982077	0.982077	0.982077	0.982077	0.982077	0.982077	0.982077	0.982077	0.982077	0.982077	0.982077	0.982077	0.982077	0.897831	0.982077	0.982077	0.982077	0.982077	0.982077	0.982077	0.897831	0.982077	0.982077	0.982077	0.982077	0.982077	0.897831	0.982077	0.982077	0.897831	0.982077	0.982077	0.982077	0.982077	0.897831	0.982077	0.982077	0.982077	0.982077	0.897831	0.982077	0.982077	0.982077	0.897831	0.982077	0.982077	0.897831	0.982077	0.982077	0.982077	0.982077	0.982077	0.249197	0.982077	0.982077	0.982077	0.982077	0.982077	0.982077	0.982077	0.982077	0.982077	0.982077	0.982077	0.982077	0.982077	0.982077	0.982077	0.982077	0.982077	0.982077	0.982077	0.982077	0.897831	0.982077
	FOX/4	ATAC	observed_mutation_count	3	4	1	4	4	2	10	5	6	3	3	6	5	6	3	10	6	4	4	5	6	3	6	8	6	8	6	5	6	2	3	4	4	3	5	5	8	2	2	5	3	5	7	3	3	8	3	2	8	5	3	3	5	5	4	4	2	3	9	3	4	4	6	6	6	4	7	7	4	5	9	7	9	4	4	4	5	6	6	6	2	3	3	7	2	4	10	4	3	5	6	2	3	1	5	3	3	5	3	3	2	5	3	5	5	6	7	7	8	7	6	8	3	3	2	8	7	8	8	5	9	4	6	10	4	7	4	7	4	4	4	1	3	10	4	7	4	1	1	3	8	3	6	9	5	1	3	6	4	6	8	3	10	10	8	2	1	4	7	0	8	6	1	4	13	2	5	5	4	6	3	5	3	4	5	7	1	4	6	6	5	9	5	8	7	6	1	6	2	5	0	0	1	3	5	4	3	4	7	3	5
			expected_mutation_count	4.66493	4.67351	4.66299	4.67774	4.65695	4.66141	4.68592	4.67732	4.65811	4.68596	4.64283	4.67361	4.70286	4.69286	4.67693	4.68446	4.69277	4.66214	4.66545	4.69381	4.6848	4.66763	4.6708	4.67999	4.68379	4.67175	4.68978	4.70507	4.68059	4.68423	4.69999	4.67709	4.70373	4.7078	4.67898	4.69395	4.7104	4.69785	4.6994	4.7179	4.71505	4.67734	4.6907	4.72251	4.72954	4.72931	4.72613	4.73939	4.74316	4.70047	4.77635	4.69016	4.69687	4.69625	4.70235	4.70783	4.70411	4.68695	4.70745	4.71456	4.69601	4.69147	4.71275	4.68596	4.71062	4.73129	4.73289	4.7215	4.71691	4.70052	4.68197	4.68426	4.66624	4.71112	4.74292	4.71246	4.6859	4.7787	4.76525	4.70216	4.69446	4.74523	4.79068	4.65814	4.71389	4.67238	4.67751	4.62241	4.66182	4.77926	4.88043	4.78591	4.72346	4.81562	5.02046	3.68946	3.40366	3.77251	3.79522	3.19382	3.99097	4.58022	5.3616	4.64224	4.38573	4.70383	4.70939	4.71708	4.68186	4.81962	4.70121	4.67804	4.68329	4.67863	4.65766	4.66858	4.6955	4.67315	4.69545	4.67849	4.69879	4.70114	4.73738	4.77818	4.73176	4.68888	4.6982	4.7677	4.77473	4.71086	4.67248	4.66132	4.68269	4.67528	4.70598	4.68462	4.67289	4.67753	4.67292	4.68067	4.69691	4.69412	4.68445	4.70065	4.73363	4.7106	4.72533	4.69038	4.6825	4.69933	4.72122	4.73803	4.69751	4.69517	4.7716	4.68624	4.69389	4.66953	4.69315	4.67428	4.70468	4.66953	4.66349	4.73698	4.676	4.68053	4.69208	4.69879	4.71893	4.69428	4.70527	4.67679	4.70319	4.67852	4.70098	4.68497	4.68915	4.69764	4.67992	4.66966	4.6717	4.66864	4.6925	4.68495	4.67168	4.66746	4.66457	4.67377	4.70552	4.6621	4.663	4.69663	4.72022	4.69675	4.64864	4.66781	4.67983	4.67146	4.67593	4.69879	4.76979
			standard_deviation	2.15971	2.1617	2.15926	2.16268	2.15786	2.1589	2.16456	2.16258	2.15813	2.16457	2.15459	2.16172	2.16847	2.16617	2.16249	2.16423	2.16614	2.15907	2.15983	2.16639	2.16431	2.16034	2.16107	2.16319	2.16407	2.16129	2.16546	2.16898	2.16333	2.16417	2.16781	2.16252	2.16867	2.16961	2.16296	2.16642	2.17021	2.16732	2.16767	2.17194	2.17128	2.16258	2.16567	2.173	2.17461	2.17456	2.17383	2.17687	2.17774	2.16792	2.18535	2.16554	2.16709	2.16695	2.16836	2.16962	2.16876	2.1648	2.16953	2.17117	2.16689	2.16585	2.17075	2.16457	2.17026	2.17502	2.17538	2.17277	2.17171	2.16793	2.16365	2.16418	2.16001	2.17038	2.17768	2.17068	2.16456	2.18588	2.1828	2.16831	2.16654	2.17822	2.18862	2.15814	2.17101	2.16143	2.16262	2.14985	2.15899	2.18601	2.20902	2.18753	2.17322	2.19431	2.24048	1.92072	1.84483	1.94222	1.94804	1.78706	1.99766	2.14002	2.31534	2.15446	2.09409	2.1687	2.16998	2.17175	2.16362	2.19522	2.16809	2.16274	2.16396	2.16288	2.15803	2.16056	2.16677	2.16161	2.16676	2.16285	2.16753	2.16807	2.17641	2.18576	2.17512	2.16525	2.1674	2.18337	2.18498	2.17032	2.16146	2.15888	2.16382	2.16211	2.16919	2.16426	2.16155	2.16263	2.16156	2.16335	2.1671	2.16646	2.16422	2.16796	2.17555	2.17026	2.17364	2.16559	2.16377	2.16766	2.1727	2.17656	2.16724	2.1667	2.18426	2.16464	2.1664	2.16077	2.16623	2.16187	2.16889	2.16078	2.15938	2.17632	2.16227	2.16332	2.16599	2.16753	2.17217	2.16649	2.16903	2.16245	2.16855	2.16285	2.16804	2.16434	2.16531	2.16727	2.16318	2.16081	2.16128	2.16057	2.16608	2.16434	2.16127	2.1603	2.15963	2.16176	2.16908	2.15906	2.15926	2.16704	2.17247	2.16706	2.15594	2.16038	2.16316	2.16122	2.16226	2.16753	2.18384
			q-value	0.998038	0.998038	0.999977	0.998038	0.998038	0.999977	0.657996	0.998038	0.950053	0.998038	0.998038	0.950053	0.998038	0.950053	0.998038	0.657996	0.950053	0.998038	0.998038	0.998038	0.950053	0.998038	0.950053	0.787539	0.950053	0.787539	0.950053	0.998038	0.950053	0.999977	0.998038	0.998038	0.998038	0.998038	0.998038	0.998038	0.787539	0.999977	0.999977	0.998038	0.998038	0.998038	0.938766	0.998038	0.998038	0.787539	0.998038	0.999977	0.787539	0.998038	0.998038	0.998038	0.998038	0.998038	0.998038	0.998038	0.999977	0.998038	0.773719	0.998038	0.998038	0.998038	0.950053	0.950053	0.950053	0.998038	0.938766	0.938766	0.998038	0.998038	0.773719	0.938766	0.773719	0.998038	0.998038	0.998038	0.998038	0.950053	0.950053	0.950053	0.999977	0.998038	0.998038	0.938766	0.999977	0.998038	0.657996	0.998038	0.998038	0.998038	0.985721	0.999977	0.998038	0.999977	0.998038	0.998038	0.998038	0.950053	0.998038	0.998038	0.999977	0.998038	0.999977	0.998038	0.998038	0.950053	0.938766	0.938766	0.787539	0.949792	0.950053	0.787539	0.998038	0.998038	0.999977	0.787539	0.938766	0.787539	0.787539	0.998038	0.773719	0.998038	0.950053	0.657996	0.998038	0.938766	0.998038	0.938921	0.998038	0.998038	0.998038	0.999977	0.998038	0.657996	0.998038	0.938766	0.998038	0.999977	0.999977	0.998038	0.787539	0.998038	0.950053	0.773719	0.998038	0.999977	0.998038	0.950053	0.998038	0.950053	0.787539	0.998038	0.657996	0.657996	0.787539	0.999977	0.999977	0.998038	0.938766	0.999977	0.787539	0.950053	0.999977	0.998038	0.137028	0.999977	0.998038	0.998038	0.998038	0.950053	0.998038	0.998038	0.998038	0.998038	0.998038	0.938766	0.999977	0.998038	0.950053	0.950053	0.998038	0.773719	0.998038	0.787539	0.938766	0.950053	0.999977	0.950053	0.999977	0.998038	0.999977	0.999977	0.999977	0.998038	0.998038	0.998038	0.998038	0.998038	0.938766	0.998038	0.998038
		DNase	observed_mutation_count	5	7	7	5	7	7	8	4	7	5	5	13	6	2	7	11	9	6	9	5	4	7	11	9	5	8	3	4	8	7	6	10	10	5	4	9	11	9	5	11	6	6	9	8	10	11	8	5	6	3	9	9	6	6	7	8	8	5	9	10	7	6	4	6	11	8	6	6	5	10	15	9	6	5	6	5	7	11	11	6	8	4	6	11	7	2	12	11	10	10	6	5	8	3	7	5	4	5	3	7	6	5	7	8	10	9	8	13	11	9	14	11	7	8	6	11	8	11	8	7	9	6	9	14	3	9	7	6	10	3	10	5	2	9	5	8	8	7	3	8	4	10	2	8	10	1	10	5	7	9	10	5	11	7	13	4	2	8	12	8	9	7	5	15	13	8	4	11	8	8	7	7	5	7	10	8	3	7	8	8	7	13	8	11	7	5	9	6	11	8	3	8	3	6	7	3	5	10	12	3	9
			expected_mutation_count	7.21168	7.26804	7.22103	7.23358	7.23284	7.23581	7.23954	7.22131	7.21042	7.22282	7.20843	7.22177	7.24627	7.24147	7.21889	7.22137	7.23999	7.23291	7.24387	7.23396	7.22131	7.2158	7.23751	7.25866	7.20164	7.22921	7.23678	7.27987	7.25292	7.21022	7.22528	7.24093	7.27488	7.25803	7.2406	7.24044	7.24506	7.23946	7.23715	7.27763	7.23187	7.21188	7.24582	7.2307	7.22305	7.2618	7.24017	7.25829	7.24584	7.24646	7.24393	7.23481	7.22575	7.24669	7.25187	7.2249	7.25078	7.2622	7.2422	7.26808	7.2414	7.26203	7.27884	7.23906	7.23404	7.23424	7.27354	7.26696	7.27111	7.25809	7.24835	7.25836	7.23319	7.24902	7.28173	7.24989	7.23226	7.25596	7.30397	7.26248	7.23481	7.28958	7.27619	7.21305	7.2789	7.21571	7.24652	7.19237	7.14633	7.34733	7.53941	7.32168	7.19276	7.26669	8.07173	5.74621	6.01883	6.63682	6.81058	5.28502	5.7926	6.89496	8.46701	7.60613	6.86588	7.11307	7.15442	7.15401	7.25925	7.30364	7.27092	7.22168	7.26352	7.20354	7.21274	7.22645	7.22059	7.21924	7.22755	7.2186	7.23328	7.22764	7.25018	7.25383	7.23751	7.20445	7.22416	7.25897	7.24048	7.22041	7.21266	7.19392	7.22295	7.2183	7.22863	7.21125	7.20847	7.21218	7.22944	7.2059	7.2167	7.21409	7.217	7.22002	7.19468	7.20533	7.24186	7.19797	7.20687	7.18592	7.22536	7.23196	7.22157	7.2145	7.23929	7.2113	7.24253	7.1976	7.23688	7.21963	7.22412	7.23714	7.23022	7.24317	7.21952	7.21541	7.22423	7.22807	7.22627	7.23051	7.22889	7.19368	7.20446	7.20063	7.23046	7.2181	7.23567	7.20267	7.21846	7.19536	7.16446	7.21441	7.2131	7.21264	7.21545	7.22642	7.22842	7.23277	7.20903	7.19679	7.21657	7.22445	7.20289	7.2166	7.22258	7.22066	7.2284	7.2099	7.23082	7.19176	7.20693
			standard_deviation	2.68529	2.69576	2.68703	2.68936	2.68922	2.68978	2.69047	2.68708	2.68505	2.68736	2.68468	2.68717	2.69172	2.69083	2.68663	2.68709	2.69055	2.68924	2.69127	2.68943	2.68708	2.68606	2.69009	2.69402	2.68342	2.68855	2.68996	2.69795	2.69295	2.68502	2.68782	2.69073	2.69703	2.6939	2.69067	2.69064	2.6915	2.69045	2.69002	2.69754	2.68904	2.68533	2.69164	2.68883	2.6874	2.6946	2.69059	2.69395	2.69164	2.69176	2.69128	2.68959	2.68791	2.6918	2.69276	2.68775	2.69256	2.69468	2.69096	2.69577	2.69082	2.69464	2.69776	2.69038	2.68945	2.68948	2.69678	2.69556	2.69633	2.69391	2.6921	2.69396	2.68929	2.69223	2.6983	2.69239	2.68912	2.69352	2.70241	2.69473	2.68959	2.69975	2.69727	2.68554	2.69777	2.68604	2.69177	2.68169	2.67309	2.71042	2.74561	2.70568	2.68176	2.69551	2.84088	2.39703	2.45323	2.57608	2.60957	2.29883	2.40669	2.62568	2.90958	2.75775	2.62013	2.66687	2.67461	2.67453	2.69413	2.70235	2.69629	2.68715	2.69492	2.68377	2.68549	2.68804	2.68695	2.6867	2.68824	2.68658	2.68931	2.68826	2.69245	2.69312	2.69009	2.68394	2.68761	2.69408	2.69064	2.68691	2.68547	2.68198	2.68739	2.68652	2.68844	2.68521	2.68469	2.68538	2.68859	2.68421	2.68622	2.68574	2.68628	2.68684	2.68212	2.68411	2.6909	2.68274	2.68439	2.68049	2.68783	2.68906	2.68713	2.68581	2.69042	2.68522	2.69103	2.68267	2.68998	2.68677	2.6876	2.69002	2.68874	2.69114	2.68675	2.68598	2.68762	2.68834	2.688	2.68879	2.68849	2.68194	2.68395	2.68323	2.68878	2.68648	2.68975	2.68361	2.68655	2.68225	2.67648	2.6858	2.68555	2.68547	2.68599	2.68803	2.6884	2.68921	2.68479	2.68252	2.6862	2.68766	2.68365	2.6862	2.68732	2.68696	2.6884	2.68496	2.68885	2.68158	2.68441
			q-value	0.985069	0.959512	0.959512	0.985069	0.959512	0.959512	0.919312	0.997547	0.959512	0.985069	0.985069	0.79468	0.985069	0.997547	0.959512	0.826405	0.919312	0.985069	0.919312	0.985069	0.997547	0.959512	0.826405	0.919312	0.985069	0.919312	0.997547	0.997547	0.919312	0.959512	0.985069	0.88921	0.88921	0.985069	0.997547	0.919312	0.826405	0.919312	0.985069	0.826405	0.985069	0.985069	0.919312	0.919312	0.88921	0.826405	0.919312	0.985069	0.985069	0.997547	0.919312	0.919312	0.985069	0.985069	0.959512	0.919312	0.919312	0.985069	0.919312	0.88921	0.959512	0.985069	0.997547	0.985069	0.826405	0.919312	0.985069	0.985069	0.985069	0.88921	0.767578	0.919312	0.985069	0.985069	0.985069	0.985069	0.959512	0.826405	0.826405	0.985069	0.919312	0.997547	0.985069	0.826405	0.959512	0.997547	0.826405	0.826405	0.88921	0.904185	0.985069	0.985069	0.919312	0.997547	0.985069	0.985069	0.985069	0.985069	0.997547	0.919312	0.959512	0.985069	0.985069	0.959512	0.88921	0.919312	0.919312	0.79468	0.826405	0.919312	0.79468	0.826405	0.959512	0.919312	0.985069	0.826405	0.919312	0.826405	0.919312	0.959512	0.919312	0.985069	0.919312	0.79468	0.997547	0.919312	0.959512	0.985069	0.88921	0.997547	0.88921	0.985069	0.997547	0.919312	0.985069	0.919312	0.919312	0.959512	0.997547	0.919312	0.997547	0.88921	0.997547	0.919312	0.88921	0.999487	0.88921	0.985069	0.959512	0.919312	0.88921	0.985069	0.826405	0.959512	0.79468	0.997547	0.997547	0.919312	0.826405	0.919312	0.919312	0.959512	0.985069	0.767578	0.79468	0.919312	0.997547	0.826405	0.919312	0.919312	0.959512	0.959512	0.985069	0.959512	0.88921	0.919312	0.997547	0.959512	0.919312	0.919312	0.959512	0.79468	0.919312	0.826405	0.959512	0.985069	0.919312	0.985069	0.826405	0.919312	0.997547	0.919312	0.997547	0.985069	0.959512	0.997547	0.985069	0.88921	0.826405	0.997547	0.919312
		intersection	observed_mutation_count	2	0	0	3	3	1	6	1	3	2	1	4	2	1	3	5	4	2	1	2	1	2	5	6	1	4	2	2	4	0	1	4	2	1	2	4	1	1	0	4	0	2	2	1	2	5	3	1	2	1	1	2	0	1	3	2	1	1	2	2	3	3	3	3	2	3	4	1	2	4	5	5	4	2	2	1	3	5	2	3	1	2	0	6	1	2	5	3	2	5	5	0	1	1	2	2	0	1	1	1	1	2	2	3	5	4	6	4	5	1	5	3	3	2	1	5	4	5	3	3	5	3	6	6	2	3	3	3	4	1	3	1	0	6	3	5	4	0	1	1	1	2	0	4	3	1	1	0	3	1	3	0	3	6	6	1	0	3	3	0	3	3	0	2	7	1	2	3	3	2	1	4	2	2	3	2	1	4	3	3	0	5	1	3	4	2	0	2	1	2	0	0	0	2	2	2	0	1	3	2	1
			expected_mutation_count	2.1408	2.15583	2.12803	2.14165	2.14158	2.14474	2.14672	2.1366	2.14321	2.14916	2.13645	2.14306	2.1591	2.15221	2.14864	2.15045	2.14544	2.14276	2.14261	2.16294	2.14431	2.14841	2.15562	2.1603	2.14213	2.14107	2.14655	2.16177	2.14807	2.13809	2.14368	2.15168	2.17002	2.15742	2.14577	2.15428	2.14877	2.1522	2.15029	2.16839	2.15319	2.14756	2.14876	2.14969	2.15131	2.16682	2.15326	2.16537	2.16909	2.15203	2.16216	2.14266	2.14201	2.15402	2.15602	2.15038	2.15569	2.14899	2.15282	2.15678	2.15369	2.15472	2.16992	2.1475	2.16399	2.16364	2.16597	2.15857	2.16353	2.15565	2.1543	2.14896	2.13902	2.16042	2.17218	2.15559	2.14401	2.16436	2.15788	2.14792	2.14286	2.18232	2.17165	2.14332	2.14981	2.16898	2.15626	2.13236	2.13324	2.18839	2.25008	2.19968	2.13913	2.17303	2.32747	1.99807	1.58542	1.8876	1.94834	1.52928	1.70109	2.04778	2.62838	2.20164	2.11528	2.13129	2.12097	2.15921	2.15321	2.18647	2.15011	2.14513	2.15162	2.14103	2.13659	2.15172	2.15959	2.15867	2.14343	2.14093	2.15021	2.15232	2.16054	2.16934	2.15099	2.14168	2.14473	2.17082	2.16315	2.14459	2.14259	2.13837	2.15226	2.1511	2.16104	2.15629	2.15048	2.14814	2.14789	2.14241	2.15069	2.14977	2.15148	2.15708	2.14185	2.14104	2.15494	2.1514	2.14333	2.14315	2.14231	2.14622	2.14158	2.15391	2.16269	2.15365	2.15252	2.13947	2.15226	2.1446	2.14279	2.14762	2.14613	2.16029	2.14192	2.14959	2.15526	2.1576	2.15395	2.15079	2.1558	2.15205	2.15078	2.13905	2.15608	2.14524	2.14747	2.15016	2.14748	2.1428	2.13079	2.14561	2.15139	2.14653	2.14312	2.14297	2.14231	2.14481	2.16	2.14718	2.14151	2.14738	2.1379	2.15042	2.13104	2.15056	2.15825	2.15574	2.14838	2.14306	2.14967
			standard_deviation	1.46306	1.46818	1.45869	1.46335	1.46332	1.4644	1.46508	1.46162	1.46388	1.46591	1.46157	1.46383	1.4693	1.46695	1.46573	1.46635	1.46464	1.46373	1.46367	1.4706	1.46425	1.46565	1.46811	1.4697	1.46351	1.46315	1.46502	1.4702	1.46554	1.46213	1.46404	1.46677	1.47301	1.46872	1.46475	1.46766	1.46578	1.46695	1.4663	1.47245	1.46728	1.46537	1.46578	1.46609	1.46664	1.47192	1.46731	1.47143	1.47269	1.46689	1.47034	1.46369	1.46347	1.46757	1.46825	1.46633	1.46813	1.46585	1.46716	1.46851	1.46746	1.4678	1.47297	1.46535	1.47096	1.47084	1.47163	1.46911	1.4708	1.46812	1.46766	1.46584	1.46245	1.46974	1.47374	1.4681	1.46415	1.47109	1.46888	1.46549	1.46376	1.47717	1.47356	1.46392	1.46613	1.47265	1.46833	1.46017	1.46047	1.47923	1.49993	1.48303	1.46249	1.47403	1.5255	1.41347	1.25909	1.37384	1.39575	1.23659	1.3042	1.43093	1.62109	1.4837	1.45431	1.4598	1.45627	1.46933	1.46729	1.47858	1.46623	1.46454	1.46675	1.46314	1.46162	1.46678	1.46946	1.46915	1.46395	1.4631	1.46627	1.46699	1.46979	1.47278	1.46653	1.46336	1.4644	1.47328	1.47067	1.46435	1.46367	1.46223	1.46697	1.46657	1.46996	1.46834	1.46636	1.46556	1.46548	1.46361	1.46643	1.46612	1.4667	1.46861	1.46341	1.46314	1.46788	1.46668	1.46392	1.46386	1.46357	1.46491	1.46332	1.46753	1.47052	1.46744	1.46706	1.4626	1.46697	1.46435	1.46374	1.46539	1.46488	1.4697	1.46344	1.46606	1.46799	1.46878	1.46754	1.46646	1.46817	1.46689	1.46646	1.46246	1.46827	1.46457	1.46534	1.46625	1.46534	1.46374	1.45963	1.4647	1.46667	1.46501	1.46385	1.4638	1.46357	1.46443	1.4696	1.46524	1.4633	1.4653	1.46207	1.46634	1.45972	1.46639	1.469	1.46815	1.46564	1.46383	1.46608
			q-value	0.985429	0.985429	0.985429	0.874439	0.874439	0.985429	0.527861	0.985429	0.874439	0.985429	0.985429	0.77535	0.985429	0.985429	0.874439	0.60434	0.77535	0.985429	0.985429	0.985429	0.985429	0.985429	0.60434	0.527861	0.985429	0.77535	0.985429	0.985429	0.77535	0.985429	0.985429	0.77535	0.985429	0.985429	0.985429	0.77535	0.985429	0.985429	0.985429	0.77535	0.985429	0.985429	0.985429	0.985429	0.985429	0.60434	0.874439	0.985429	0.985429	0.985429	0.985429	0.985429	0.985429	0.985429	0.874439	0.985429	0.985429	0.985429	0.985429	0.985429	0.874439	0.874439	0.874439	0.874439	0.985429	0.874439	0.77535	0.985429	0.985429	0.77535	0.60434	0.60434	0.77535	0.985429	0.985429	0.985429	0.874439	0.60434	0.985429	0.874439	0.985429	0.985429	0.985429	0.527861	0.985429	0.985429	0.60434	0.874439	0.985429	0.60434	0.63122	0.985429	0.985429	0.985429	0.985429	0.985429	0.985429	0.985429	0.985429	0.985429	0.985429	0.985429	0.985429	0.883895	0.60434	0.77535	0.527861	0.77535	0.60434	0.985429	0.60434	0.874439	0.874439	0.985429	0.985429	0.60434	0.77535	0.60434	0.874439	0.874439	0.60434	0.874439	0.527861	0.527861	0.985429	0.874439	0.874439	0.874439	0.77535	0.985429	0.874439	0.985429	0.985429	0.527861	0.874439	0.60434	0.77535	0.985429	0.985429	0.985429	0.985429	0.985429	0.985429	0.77535	0.874439	0.985429	0.985429	0.985429	0.874439	0.985429	0.874439	0.985429	0.874439	0.527861	0.527861	0.985429	0.985429	0.874439	0.874439	0.985429	0.874439	0.874439	0.985429	0.985429	0.527861	0.985429	0.985429	0.874439	0.874439	0.985429	0.985429	0.77535	0.985429	0.985429	0.874439	0.985429	0.985429	0.77535	0.874439	0.874439	0.985429	0.60434	0.985429	0.874439	0.77535	0.985429	0.985429	0.985429	0.985429	0.985429	0.985429	0.985429	0.985429	0.985429	0.985429	0.985429	0.985429	0.985429	0.874439	0.985429	0.985429
		union	observed_mutation_count	6	11	8	6	8	8	12	8	10	6	7	15	9	7	7	16	11	8	12	8	9	8	12	11	10	12	7	7	10	9	8	10	12	7	7	10	18	10	7	12	9	9	14	10	11	14	8	6	12	7	11	10	11	10	8	10	9	7	16	11	8	7	7	9	15	9	9	12	7	11	19	11	11	7	8	8	9	12	15	9	9	5	9	12	8	4	17	12	11	10	7	7	10	3	10	6	7	9	5	9	7	8	8	10	10	11	9	16	14	15	15	16	7	9	7	14	11	14	13	9	13	7	9	18	5	13	8	10	10	6	11	5	5	13	6	10	8	8	3	10	11	11	8	13	12	1	12	11	8	14	15	8	18	11	15	5	3	9	16	8	14	10	6	17	19	9	7	13	9	12	9	8	6	9	12	13	3	7	11	11	12	17	12	16	10	9	10	10	12	11	3	8	4	7	10	5	8	13	16	4	13
			expected_mutation_count	9.7464	9.8038	9.77164	9.78896	9.75837	9.76125	9.78041	9.76085	9.73404	9.76184	9.71987	9.75832	9.79233	9.78191	9.74479	9.75278	9.78848	9.76214	9.78424	9.7646	9.75857	9.73885	9.75859	9.77554	9.7419	9.75831	9.7844	9.82359	9.79474	9.75827	9.77693	9.77336	9.81396	9.81371	9.77497	9.7774	9.80088	9.7754	9.78876	9.82333	9.77863	9.73294	9.79156	9.79408	9.79062	9.81726	9.81326	9.83023	9.80829	9.78512	9.85719	9.77544	9.78099	9.78364	9.78775	9.77311	9.79857	9.80168	9.7981	9.82071	9.77939	9.78914	9.81429	9.77231	9.7701	9.78944	9.82894	9.82438	9.82794	9.81216	9.77043	9.78865	9.76052	9.81068	9.84204	9.81064	9.77336	9.86078	9.91096	9.81299	9.78177	9.83984	9.89361	9.72121	9.83752	9.70563	9.7603	9.66595	9.6665	9.9278	10.1632	9.90268	9.76613	9.91418	10.7545	7.36931	7.78421	8.49401	8.68753	6.94417	8.08397	9.43665	11.1736	10.0179	9.11731	9.69002	9.73445	9.70766	9.76796	9.92981	9.81263	9.74088	9.78486	9.73619	9.72752	9.7384	9.74272	9.72408	9.76939	9.76741	9.77392	9.77486	9.8183	9.87798	9.8152	9.73985	9.76834	9.86359	9.86761	9.77838	9.73472	9.71067	9.75006	9.73013	9.76122	9.72416	9.72038	9.73037	9.74941	9.73837	9.75418	9.74528	9.74757	9.75804	9.78911	9.78613	9.80039	9.73888	9.7419	9.74035	9.81026	9.83233	9.7754	9.75318	9.85181	9.74101	9.78112	9.72559	9.7781	9.74321	9.7963	9.76797	9.75007	9.817	9.74776	9.74348	9.76905	9.76197	9.78819	9.7716	9.78898	9.72656	9.75483	9.74026	9.77198	9.75845	9.78235	9.74942	9.75444	9.72496	9.69889	9.74397	9.7522	9.73944	9.74882	9.764	9.76383	9.7634	9.76856	9.72459	9.73876	9.78831	9.78668	9.766	9.74747	9.74178	9.74992	9.73393	9.77045	9.75414	9.8249
			standard_deviation	3.12173	3.1309	3.12576	3.12853	3.12364	3.1241	3.12717	3.12404	3.11975	3.1242	3.11748	3.12363	3.12907	3.12741	3.12147	3.12275	3.12846	3.12424	3.12778	3.12464	3.12367	3.12052	3.12368	3.12639	3.12101	3.12363	3.1278	3.13406	3.12946	3.12363	3.12661	3.12604	3.13252	3.13248	3.1263	3.12668	3.13044	3.12637	3.1285	3.13402	3.12688	3.11957	3.12895	3.12935	3.1288	3.13305	3.13241	3.13512	3.13162	3.12792	3.13942	3.12637	3.12726	3.12768	3.12834	3.126	3.13007	3.13056	3.12999	3.1336	3.127	3.12856	3.13258	3.12587	3.12552	3.12861	3.13491	3.13419	3.13475	3.13224	3.12557	3.12848	3.12398	3.132	3.137	3.13199	3.12604	3.13998	3.14796	3.13237	3.12738	3.13665	3.14521	3.11769	3.13628	3.11519	3.12395	3.10882	3.1089	3.15064	3.18776	3.14665	3.12488	3.14848	3.27917	2.71455	2.78991	2.91432	2.94731	2.63508	2.84312	3.07174	3.34243	3.1649	3.01931	3.11269	3.11982	3.11552	3.12517	3.15095	3.13231	3.12084	3.12788	3.12009	3.1187	3.12044	3.12114	3.11815	3.1254	3.12509	3.12613	3.12628	3.13322	3.14272	3.13272	3.12068	3.12524	3.14043	3.14107	3.12684	3.11985	3.116	3.12231	3.11912	3.1241	3.11816	3.11756	3.11916	3.12221	3.12044	3.12297	3.12155	3.12191	3.12359	3.12856	3.12808	3.13036	3.12052	3.12101	3.12076	3.13193	3.13545	3.12637	3.12281	3.13856	3.12086	3.12728	3.11839	3.1268	3.12122	3.12971	3.12518	3.12231	3.13301	3.12194	3.12126	3.12535	3.12422	3.12841	3.12576	3.12854	3.11855	3.12308	3.12074	3.12582	3.12366	3.12748	3.12221	3.12301	3.11829	3.11411	3.12134	3.12265	3.12061	3.12211	3.12454	3.12451	3.12445	3.12527	3.11823	3.1205	3.12843	3.12817	3.12486	3.1219	3.12099	3.12229	3.11973	3.12558	3.12296	3.13427
			q-value	1	0.98946	0.98946	1	0.98946	0.98946	0.98946	0.98946	0.98946	1	0.98946	0.745555	0.98946	0.98946	0.98946	0.584491	0.98946	0.98946	0.98946	0.98946	0.98946	0.98946	0.98946	0.98946	0.98946	0.98946	0.98946	0.98946	0.98946	0.98946	0.98946	0.98946	0.98946	0.98946	0.98946	0.98946	0.526657	0.98946	0.98946	0.98946	0.98946	0.98946	0.859204	0.98946	0.98946	0.859204	0.98946	1	0.98946	0.98946	0.98946	0.98946	0.98946	0.98946	0.98946	0.98946	0.98946	0.98946	0.584491	0.98946	0.98946	0.98946	0.98946	0.98946	0.745555	0.98946	0.98946	0.98946	0.98946	0.98946	0.526657	0.98946	0.98946	0.98946	0.98946	0.98946	0.98946	0.98946	0.745555	0.98946	0.98946	1	0.98946	0.98946	0.98946	1	0.584491	0.98946	0.98946	0.98946	0.997283	0.98946	0.98946	1	0.98946	0.98946	0.98946	0.98946	1	0.98946	0.98946	0.98946	0.98946	0.98946	0.98946	0.98946	0.98946	0.584491	0.859204	0.745555	0.745555	0.584491	0.98946	0.98946	0.98946	0.859204	0.98946	0.859204	0.98946	0.98946	0.98946	0.98946	0.98946	0.526657	1	0.98946	0.98946	0.98946	0.98946	1	0.98946	1	1	0.98946	1	0.98946	0.98946	0.98946	1	0.98946	0.98946	0.98946	0.98946	0.98946	0.98946	1	0.98946	0.98946	0.98946	0.859204	0.745555	0.98946	0.526657	0.98946	0.745555	1	1	0.98946	0.584491	0.98946	0.859204	0.98946	1	0.584491	0.526657	0.98946	0.98946	0.98946	0.98946	0.98946	0.98946	0.98946	1	0.98946	0.98946	0.98946	1	0.98946	0.98946	0.98946	0.98946	0.584491	0.98946	0.584491	0.98946	0.98946	0.98946	0.98946	0.98946	0.98946	1	0.98946	1	0.98946	0.98946	1	0.98946	0.98946	0.584491	1	0.98946
	FOX/5	ATAC	observed_mutation_count	1	2	1	3	5	4	2	3	2	2	2	7	6	5	5	5	5	10	8	6	5	2	4	5	4	2	6	2	6	4	3	5	8	5	1	4	4	2	1	6	2	5	6	3	2	6	5	8	5	6	3	5	7	7	3	5	6	3	2	3	3	3	5	2	2	3	5	3	1	1	5	4	10	5	9	6	6	6	6	9	6	4	4	0	10	3	3	3	6	4	5	4	8	3	1	4	5	3	2	3	4	5	1	4	4	6	3	4	6	7	4	4	7	5	4	6	6	5	5	4	2	4	5	4	7	5	7	6	5	11	3	4	2	5	5	4	3	5	3	5	4	3	4	7	6	2	3	4	4	3	7	5	0	5	4	3	5	5	10	4	4	7	5	5	7	2	1	8	2	9	7	5	1	11	6	4	8	4	3	6	7	1	2	6	9	3	6	6	9	5	3	4	7	4	2	3	6	6	6	7	8
			expected_mutation_count	4.45861	4.43331	4.46646	4.48107	4.45125	4.43361	4.48073	4.49466	4.45622	4.4482	4.44585	4.46085	4.45283	4.47133	4.43368	4.43512	4.43412	4.47021	4.44568	4.45663	4.44115	4.45211	4.44432	4.46137	4.44882	4.44921	4.4276	4.47162	4.41151	4.44842	4.42843	4.4514	4.47975	4.42914	4.41149	4.43867	4.47726	4.4262	4.40272	4.43478	4.43577	4.5197	4.44407	4.45573	4.47526	4.50561	4.46821	4.45603	4.45317	4.50746	4.47378	4.47448	4.42608	4.43615	4.45448	4.46541	4.40959	4.39267	4.40952	4.43477	4.42869	4.41628	4.38946	4.41206	4.39873	4.42683	4.44696	4.49314	4.48209	4.44453	4.45196	4.5465	4.56834	4.48207	4.43666	4.48359	4.47611	4.42553	4.39987	4.42789	4.40549	4.38697	4.404	4.40706	4.38345	4.40965	4.49232	4.38408	4.43988	4.41978	4.49464	4.24551	4.36245	4.55955	4.08648	3.59054	3.31824	3.76995	3.69283	3.40966	3.2717	4.06842	4.08209	3.90274	4.06892	4.35493	4.4086	4.40874	4.43835	4.42908	4.4223	4.46925	4.42774	4.54747	4.43803	4.45109	4.40061	4.5854	4.50163	4.40063	4.4157	4.49453	4.46863	4.38976	4.42495	4.42531	4.41713	4.47069	4.44898	4.44014	4.4803	4.46917	4.40755	4.41805	4.42941	4.44466	4.42101	4.4152	4.3871	4.41607	4.44283	4.45405	4.40749	4.439	4.41732	4.5125	4.43414	4.46082	4.44515	4.52466	4.44232	4.44224	4.47239	4.47816	4.4739	4.4881	4.44837	4.43247	4.48005	4.47282	4.43515	4.43709	4.44388	4.45856	4.42878	4.42706	4.44535	4.42951	4.44065	4.44169	4.41019	4.43175	4.4468	4.42217	4.40899	4.41817	4.40197	4.44436	4.45617	4.45147	4.44064	4.45721	4.46031	4.43184	4.4205	4.41076	4.43889	4.43769	4.43848	4.3957	4.40024	4.40087	4.43575	4.42419	4.41364	4.41272	4.4337	4.44205	4.40623	4.41528	4.44342
			standard_deviation	2.11141	2.10541	2.11327	2.11672	2.10967	2.10549	2.11664	2.11993	2.11085	2.10895	2.10839	2.11194	2.11004	2.11442	2.1055	2.10584	2.10561	2.11416	2.10835	2.11094	2.10728	2.10987	2.10803	2.11207	2.10909	2.10919	2.10406	2.11449	2.10023	2.109	2.10425	2.10971	2.11641	2.10442	2.10023	2.10669	2.11582	2.10372	2.09814	2.10576	2.106	2.12582	2.10797	2.11073	2.11535	2.12251	2.11368	2.1108	2.11012	2.12295	2.115	2.11517	2.1037	2.10609	2.11043	2.11302	2.09978	2.09574	2.09976	2.10576	2.10432	2.10137	2.09498	2.10036	2.09719	2.10387	2.10865	2.11957	2.11696	2.10808	2.10984	2.13212	2.13723	2.11696	2.10621	2.11732	2.11555	2.10357	2.09746	2.10413	2.0988	2.09438	2.09844	2.09917	2.09354	2.09979	2.11938	2.09369	2.10697	2.1022	2.11992	2.06034	2.08852	2.13517	2.02139	1.89479	1.82153	1.94154	1.92159	1.84645	1.80871	2.01692	2.02031	1.97543	2.01705	2.08672	2.09954	2.09957	2.10661	2.10441	2.1028	2.11393	2.10409	2.13234	2.10654	2.10963	2.09763	2.14122	2.12157	2.09764	2.10123	2.1199	2.11378	2.09505	2.10343	2.10351	2.10157	2.11427	2.10913	2.10703	2.11654	2.11391	2.09929	2.10179	2.10449	2.10811	2.10249	2.10111	2.09441	2.10132	2.10767	2.11033	2.09927	2.10677	2.10161	2.12413	2.10561	2.11194	2.10822	2.12699	2.10755	2.10753	2.11467	2.11604	2.11503	2.11838	2.10899	2.10521	2.11648	2.11477	2.10585	2.10631	2.10792	2.1114	2.10434	2.10393	2.10827	2.10451	2.10716	2.1074	2.09992	2.10504	2.10861	2.10277	2.09963	2.10182	2.09796	2.10803	2.11083	2.10972	2.10715	2.11108	2.11181	2.10507	2.10237	2.10006	2.10674	2.10645	2.10664	2.09647	2.09755	2.0977	2.10599	2.10325	2.10074	2.10052	2.10551	2.10749	2.09897	2.10113	2.10781
			q-value	0.99349	0.99349	0.99349	0.99349	0.946334	0.978952	0.99349	0.99349	0.99349	0.99349	0.99349	0.946334	0.946334	0.946334	0.946334	0.946334	0.946334	0.666649	0.946334	0.946334	0.946334	0.99349	0.978952	0.946334	0.978952	0.99349	0.946334	0.99349	0.946334	0.978952	0.99349	0.946334	0.946334	0.946334	0.99349	0.978952	0.978952	0.99349	0.99349	0.946334	0.99349	0.946334	0.946334	0.99349	0.99349	0.946334	0.946334	0.946334	0.946334	0.946334	0.99349	0.946334	0.946334	0.946334	0.99349	0.946334	0.946334	0.99349	0.99349	0.99349	0.99349	0.99349	0.946334	0.99349	0.99349	0.99349	0.946334	0.99349	0.99349	0.99349	0.946334	0.978952	0.666649	0.946334	0.73903	0.946334	0.946334	0.946334	0.946334	0.73903	0.946334	0.978952	0.978952	0.999618	0.666649	0.99349	0.99349	0.99349	0.946334	0.978952	0.946334	0.978952	0.946334	0.99349	0.99349	0.946334	0.946334	0.99349	0.99349	0.978952	0.946334	0.946334	0.99349	0.978952	0.978952	0.946334	0.99349	0.978952	0.946334	0.946334	0.978952	0.978952	0.946334	0.946334	0.978952	0.946334	0.946334	0.946334	0.946334	0.978952	0.99349	0.978952	0.946334	0.978952	0.946334	0.946334	0.946334	0.946334	0.946334	0.571032	0.99349	0.978952	0.99349	0.946334	0.946334	0.978952	0.99349	0.946334	0.99349	0.946334	0.978952	0.99349	0.978952	0.946334	0.946334	0.99349	0.99349	0.978952	0.978952	0.99349	0.946334	0.946334	0.999618	0.946334	0.978952	0.99349	0.946334	0.946334	0.666649	0.978952	0.978952	0.946334	0.946334	0.946334	0.946334	0.99349	0.99349	0.946334	0.99349	0.73903	0.946334	0.946334	0.99349	0.571032	0.946334	0.978952	0.946334	0.978952	0.99349	0.946334	0.946334	0.99349	0.99349	0.946334	0.73903	0.99349	0.946334	0.946334	0.73903	0.946334	0.99349	0.978952	0.946334	0.978952	0.99349	0.99349	0.946334	0.946334	0.946334	0.946334	0.946334
		DNase	observed_mutation_count	2	8	6	5	7	4	3	9	4	11	6	14	6	9	10	8	9	9	10	6	11	10	7	11	9	8	10	13	9	8	10	10	10	8	7	8	11	5	8	10	11	6	9	8	5	8	9	13	3	6	8	12	9	10	7	10	8	6	5	2	3	5	11	8	7	8	9	6	9	4	7	7	13	8	11	10	6	9	8	10	3	7	6	2	8	10	6	9	5	11	10	13	7	5	4	8	6	7	4	6	6	9	5	6	5	7	6	7	7	11	5	6	12	6	5	12	13	5	7	9	6	6	8	3	13	8	11	10	8	10	10	5	5	6	4	9	4	8	8	10	10	10	4	5	8	8	2	9	11	5	7	10	6	9	11	3	11	15	7	4	9	6	8	10	11	3	7	11	4	4	10	9	4	11	11	7	11	9	9	4	8	8	5	13	15	5	7	10	10	3	8	5	6	7	10	4	6	11	8	10	9
			expected_mutation_count	7.82364	7.80362	7.79475	7.819	7.79648	7.81208	7.79735	7.81916	7.8132	7.83104	7.82772	7.79947	7.8162	7.80662	7.79966	7.7835	7.82698	7.81343	7.77672	7.80704	7.8302	7.80109	7.81017	7.81508	7.81934	7.82289	7.82265	7.81401	7.77914	7.80893	7.79972	7.80909	7.81131	7.80367	7.81358	7.82075	7.79803	7.80676	7.7936	7.83436	7.7911	7.82461	7.76255	7.81661	7.80929	7.80114	7.80104	7.82837	7.77989	7.80157	7.77682	7.80144	7.7712	7.80042	7.76231	7.78412	7.79535	7.77537	7.77654	7.79659	7.77625	7.80383	7.78786	7.77787	7.7915	7.79623	7.80096	7.81184	7.82382	7.78359	7.80777	7.85013	7.85257	7.82213	7.80819	7.81783	7.82154	7.80092	7.78558	7.8129	7.80049	7.76835	7.81863	7.78705	7.76551	7.7884	7.83812	7.78408	7.77774	7.84002	7.82855	7.64681	7.89314	8.22187	7.36652	6.38648	6.74739	7.53877	7.36881	6.61052	5.96441	8.08132	7.54848	7.27356	7.11482	7.99226	7.73895	7.82199	7.80034	7.84481	7.7916	7.85928	7.83183	7.88217	7.81454	7.8188	7.82317	7.90414	7.84594	7.80245	7.83516	7.81805	7.81802	7.82233	7.82455	7.79567	7.81216	7.84113	7.82616	7.83993	7.83376	7.82822	7.81322	7.83803	7.84633	7.81342	7.82443	7.84396	7.82695	7.83775	7.84502	7.83799	7.82414	7.81724	7.8098	7.81945	7.80659	7.8059	7.84352	7.81569	7.82419	7.82377	7.83458	7.85646	7.81263	7.8073	7.81543	7.80546	7.84328	7.81264	7.84305	7.81857	7.84437	7.83634	7.82821	7.82664	7.84265	7.8318	7.84186	7.82521	7.81246	7.80419	7.83545	7.81374	7.81991	7.82937	7.82347	7.84565	7.85637	7.84171	7.81571	7.82202	7.85603	7.84425	7.82382	7.80319	7.808	7.83675	7.83282	7.78502	7.80649	7.8074	7.83669	7.8127	7.85616	7.8207	7.80239	7.81409	7.81175	7.82925	7.82822
			standard_deviation	2.7969	2.79332	2.79173	2.79607	2.79205	2.79484	2.7922	2.7961	2.79504	2.79822	2.79763	2.79258	2.79557	2.79386	2.79261	2.78972	2.7975	2.79508	2.78851	2.79394	2.79808	2.79287	2.7945	2.79537	2.79613	2.79677	2.79673	2.79518	2.78894	2.79427	2.79262	2.7943	2.7947	2.79333	2.7951	2.79639	2.79232	2.79388	2.79153	2.79882	2.79108	2.79708	2.78596	2.79565	2.79434	2.79288	2.79286	2.79775	2.78907	2.79296	2.78852	2.79293	2.78752	2.79275	2.78592	2.78983	2.79184	2.78826	2.78847	2.79206	2.78842	2.79336	2.7905	2.78871	2.79115	2.792	2.79285	2.79479	2.79693	2.78974	2.79406	2.80163	2.80207	2.79663	2.79414	2.79587	2.79653	2.79284	2.79009	2.79498	2.79276	2.787	2.79601	2.79036	2.7865	2.7906	2.79949	2.78983	2.78869	2.79983	2.79778	2.76512	2.8093	2.86718	2.71399	2.52704	2.59745	2.74553	2.71442	2.57098	2.44212	2.8426	2.7473	2.69681	2.66722	2.82688	2.78173	2.79661	2.79274	2.80068	2.79117	2.80327	2.79837	2.80734	2.79528	2.79604	2.79682	2.81125	2.80089	2.79311	2.79896	2.7959	2.7959	2.79667	2.79706	2.7919	2.79485	2.80003	2.79735	2.79981	2.79871	2.79772	2.79504	2.79947	2.80096	2.79508	2.79704	2.80053	2.79749	2.79942	2.80072	2.79947	2.79699	2.79576	2.79443	2.79615	2.79385	2.79373	2.80045	2.79548	2.797	2.79693	2.79886	2.80276	2.79493	2.79398	2.79544	2.79365	2.80041	2.79494	2.80037	2.796	2.8006	2.79917	2.79772	2.79744	2.8003	2.79836	2.80016	2.79718	2.7949	2.79343	2.79901	2.79513	2.79624	2.79793	2.79687	2.80083	2.80275	2.80013	2.79548	2.79661	2.80269	2.80058	2.79694	2.79325	2.79411	2.79924	2.79854	2.78999	2.79384	2.794	2.79923	2.79495	2.80271	2.79638	2.7931	2.7952	2.79478	2.79791	2.79772
			q-value	0.995704	0.952	0.995704	0.995704	0.995704	0.995704	0.995704	0.949396	0.995704	0.905055	0.995704	0.905055	0.995704	0.949396	0.905055	0.952	0.949396	0.949396	0.905055	0.995704	0.905055	0.905055	0.995704	0.905055	0.949396	0.952	0.905055	0.905055	0.949396	0.952	0.905055	0.905055	0.905055	0.952	0.995704	0.952	0.905055	0.995704	0.952	0.905055	0.905055	0.995704	0.949396	0.952	0.995704	0.952	0.949396	0.905055	0.995704	0.995704	0.952	0.905055	0.949396	0.905055	0.995704	0.905055	0.952	0.995704	0.995704	0.995704	0.995704	0.995704	0.905055	0.952	0.995704	0.952	0.949396	0.995704	0.949396	0.995704	0.995704	0.995704	0.905055	0.952	0.905055	0.905055	0.995704	0.949396	0.952	0.905055	0.995704	0.995704	0.995704	0.995704	0.952	0.905055	0.995704	0.949396	0.995704	0.905055	0.905055	0.905055	0.995704	0.995704	0.995704	0.949396	0.995704	0.995704	0.995704	0.995704	0.986414	0.952	0.995704	0.995704	0.995704	0.995704	0.995704	0.995704	0.995704	0.905055	0.995704	0.995704	0.905055	0.995704	0.995704	0.905055	0.905055	0.995704	0.995704	0.949396	0.995704	0.995704	0.952	0.995704	0.905055	0.952	0.905055	0.905055	0.952	0.905055	0.905055	0.995704	0.995704	0.995704	0.995704	0.949396	0.995704	0.952	0.952	0.905055	0.905055	0.905055	0.995704	0.995704	0.952	0.952	0.995704	0.949396	0.905055	0.995704	0.995704	0.905055	0.995704	0.949396	0.905055	0.995704	0.905055	0.905055	0.995704	0.995704	0.949396	0.995704	0.952	0.905055	0.905055	0.995704	0.995704	0.905055	0.995704	0.995704	0.905055	0.949396	0.995704	0.905055	0.905055	0.995704	0.905055	0.949396	0.949396	0.995704	0.952	0.952	0.995704	0.905055	0.905055	0.995704	0.995704	0.905055	0.905055	0.995704	0.952	0.995704	0.995704	0.995704	0.905055	0.995704	0.995704	0.905055	0.952	0.905055	0.949396
		intersection	observed_mutation_count	0	1	0	0	1	0	1	1	1	0	1	5	3	1	2	2	1	4	5	4	1	0	3	4	2	1	4	0	2	3	1	3	3	3	0	2	1	0	1	4	2	2	5	1	1	4	3	5	1	2	3	2	3	4	2	1	5	1	0	0	2	1	4	1	1	3	4	2	1	0	2	3	4	3	6	5	2	4	2	5	2	3	3	0	3	3	0	2	1	4	1	3	4	1	0	3	3	1	1	0	2	3	0	2	1	4	2	2	2	4	2	2	6	1	2	2	4	0	3	2	1	4	4	1	4	3	6	2	2	6	3	1	1	3	2	2	2	2	2	3	2	1	0	1	3	2	0	1	1	2	1	4	0	2	3	0	3	2	2	0	2	3	3	2	5	1	0	3	1	2	4	3	1	7	4	1	5	2	2	2	4	1	1	4	7	2	4	4	5	1	3	1	5	2	0	0	4	2	3	4	3
			expected_mutation_count	2.12903	2.11758	2.13571	2.12641	2.11716	2.12079	2.13982	2.13011	2.12077	2.11758	2.13389	2.13027	2.12849	2.13261	2.12658	2.12291	2.13202	2.12956	2.1226	2.12515	2.12312	2.11805	2.12349	2.1434	2.13148	2.13539	2.12909	2.14966	2.1187	2.13407	2.12278	2.12371	2.14313	2.13237	2.12704	2.12819	2.13385	2.13332	2.11748	2.13046	2.12098	2.13936	2.12943	2.12331	2.12043	2.10718	2.1394	2.12937	2.11283	2.12664	2.12229	2.1236	2.12396	2.1343	2.1229	2.12475	2.12232	2.12276	2.12102	2.13782	2.12545	2.13365	2.12123	2.12929	2.1196	2.12609	2.12404	2.14228	2.12821	2.13262	2.12039	2.14536	2.14927	2.13483	2.13628	2.12999	2.13869	2.12202	2.12932	2.13157	2.12609	2.1152	2.12653	2.12157	2.10474	2.12074	2.14678	2.11789	2.13406	2.12898	2.1436	2.09355	2.14762	2.28934	1.98878	1.77733	1.69532	2.02689	1.91608	1.66852	1.72825	2.1173	2.03528	1.90077	2.06101	2.14321	2.14895	2.12031	2.13058	2.132	2.14293	2.14437	2.14074	2.16029	2.13277	2.13195	2.12894	2.16065	2.1446	2.12076	2.12494	2.13912	2.12995	2.11566	2.13018	2.1217	2.11724	2.14341	2.12591	2.14904	2.15066	2.13504	2.11554	2.14104	2.14749	2.13322	2.12821	2.1323	2.11745	2.12283	2.14095	2.14153	2.12189	2.13653	2.11878	2.14731	2.12299	2.13077	2.13941	2.13902	2.11673	2.116	2.1418	2.14361	2.13197	2.13901	2.13477	2.12046	2.14858	2.12562	2.12739	2.12316	2.13761	2.12697	2.13769	2.12846	2.1333	2.1361	2.13373	2.14229	2.1178	2.11848	2.14074	2.12786	2.12181	2.11868	2.13114	2.1213	2.13196	2.13472	2.13667	2.12294	2.14081	2.13987	2.13106	2.11617	2.12383	2.14067	2.1282	2.10453	2.11814	2.11224	2.11912	2.11896	2.13835	2.12621	2.12498	2.11546	2.11703	2.13479	2.14299
			standard_deviation	1.45903	1.4551	1.46131	1.45813	1.45496	1.4562	1.46272	1.4594	1.4562	1.4551	1.46069	1.45945	1.45885	1.46025	1.45819	1.45693	1.46005	1.45921	1.45682	1.4577	1.457	1.45526	1.45713	1.46394	1.45987	1.46121	1.45905	1.46608	1.45549	1.46076	1.45689	1.45721	1.46385	1.46017	1.45835	1.45874	1.46068	1.4605	1.45507	1.45952	1.45627	1.46256	1.45917	1.45707	1.45608	1.45152	1.46258	1.45915	1.45347	1.45821	1.45672	1.45717	1.45729	1.46083	1.45693	1.45756	1.45673	1.45688	1.45628	1.46204	1.4578	1.46061	1.45635	1.45912	1.4558	1.45802	1.45732	1.46356	1.45875	1.46026	1.45607	1.46461	1.46595	1.46102	1.46151	1.45936	1.46233	1.45663	1.45913	1.4599	1.45802	1.45428	1.45817	1.45647	1.45068	1.45619	1.4651	1.45521	1.46075	1.45901	1.46401	1.44682	1.46538	1.51295	1.41017	1.3331	1.30198	1.4236	1.38416	1.29166	1.31457	1.45501	1.42655	1.37861	1.43554	1.46388	1.46584	1.45604	1.45956	1.46005	1.46379	1.46428	1.46304	1.4697	1.46031	1.46003	1.459	1.46982	1.46435	1.45619	1.45763	1.46248	1.45935	1.45444	1.45942	1.45652	1.45498	1.46395	1.45796	1.46587	1.46642	1.46109	1.4544	1.46314	1.46534	1.46046	1.45875	1.46015	1.45506	1.4569	1.46311	1.46331	1.45658	1.4616	1.45552	1.46528	1.45696	1.45963	1.46258	1.46245	1.45481	1.45456	1.4634	1.46401	1.46004	1.46244	1.461	1.45609	1.46571	1.45786	1.45847	1.45702	1.46197	1.45832	1.46199	1.45883	1.46049	1.46145	1.46064	1.46357	1.45518	1.45541	1.46304	1.45863	1.45656	1.45548	1.45975	1.45638	1.46003	1.46098	1.46164	1.45694	1.46306	1.46274	1.45972	1.45462	1.45725	1.46301	1.45875	1.45061	1.45529	1.45326	1.45563	1.45557	1.46222	1.45806	1.45764	1.45437	1.45491	1.461	1.4638
			q-value	0.984873	0.984873	0.984873	0.984873	0.984873	0.984873	0.984873	0.984873	0.984873	0.984873	0.984873	0.776935	0.915283	0.984873	0.984873	0.984873	0.984873	0.776935	0.776935	0.776935	0.984873	0.984873	0.915283	0.776935	0.984873	0.984873	0.776935	0.984873	0.984873	0.915283	0.984873	0.915283	0.915283	0.915283	0.984873	0.984873	0.984873	0.984873	0.984873	0.776935	0.984873	0.984873	0.776935	0.984873	0.984873	0.776935	0.915283	0.776935	0.984873	0.984873	0.915283	0.984873	0.915283	0.776935	0.984873	0.984873	0.776935	0.984873	0.984873	0.984873	0.984873	0.984873	0.776935	0.984873	0.984873	0.915283	0.776935	0.984873	0.984873	0.984873	0.984873	0.915283	0.776935	0.915283	0.776935	0.776935	0.984873	0.776935	0.984873	0.776935	0.984873	0.915283	0.915283	0.984873	0.915283	0.915283	0.984873	0.984873	0.984873	0.776935	0.984873	0.915283	0.776935	0.984873	0.984873	0.915283	0.915283	0.984873	0.984873	0.984873	0.984873	0.915283	0.984873	0.984873	0.984873	0.776935	0.984873	0.984873	0.984873	0.776935	0.984873	0.984873	0.776935	0.984873	0.984873	0.984873	0.776935	0.984873	0.915283	0.984873	0.984873	0.776935	0.776935	0.984873	0.776935	0.915283	0.776935	0.984873	0.984873	0.776935	0.915283	0.984873	0.984873	0.915283	0.984873	0.984873	0.984873	0.984873	0.984873	0.915283	0.984873	0.984873	0.984873	0.984873	0.915283	0.984873	0.984873	0.984873	0.984873	0.984873	0.984873	0.776935	0.984873	0.984873	0.915283	0.984873	0.915283	0.984873	0.984873	0.984873	0.984873	0.915283	0.915283	0.984873	0.776935	0.984873	0.984873	0.915283	0.984873	0.984873	0.776935	0.915283	0.984873	0.551994	0.776935	0.984873	0.776935	0.984873	0.984873	0.984873	0.776935	0.984873	0.984873	0.776935	0.551994	0.984873	0.776935	0.776935	0.776935	0.984873	0.915283	0.984873	0.776935	0.984873	0.984873	0.984873	0.776935	0.984873	0.915283	0.776935	0.915283
		union	observed_mutation_count	3	9	7	8	11	8	4	11	5	13	7	16	9	13	13	11	13	15	13	8	15	12	8	12	11	9	12	15	13	9	12	12	15	10	8	10	14	7	8	12	11	9	10	10	6	10	11	16	7	10	8	15	13	13	8	14	9	8	7	5	4	7	12	9	8	8	10	7	9	5	10	8	19	10	14	11	10	11	12	14	7	8	7	2	15	10	9	10	10	11	14	14	11	7	5	9	8	9	5	9	8	11	6	8	8	9	7	9	11	14	7	8	13	10	7	16	15	10	9	11	7	6	9	6	16	10	12	14	11	15	10	8	6	8	7	11	5	11	9	12	12	12	8	11	11	8	5	12	14	6	13	11	6	12	12	6	13	18	15	8	11	10	10	13	13	4	8	16	5	11	13	11	4	15	13	10	14	11	10	8	11	8	6	15	17	6	9	12	14	7	8	8	8	9	12	7	8	15	11	13	14
			expected_mutation_count	10.1609	10.1321	10.1293	10.1773	10.1447	10.1288	10.1495	10.1905	10.1623	10.1689	10.1404	10.1362	10.1349	10.1605	10.1124	10.0922	10.1231	10.1649	10.109	10.1334	10.1449	10.1429	10.1376	10.1334	10.144	10.1474	10.1231	10.1318	10.0765	10.1363	10.0934	10.1331	10.1469	10.1036	10.0968	10.1253	10.1354	10.0975	10.0836	10.1383	10.096	10.2153	10.0814	10.1454	10.1709	10.2029	10.127	10.1491	10.1327	10.1761	10.1331	10.1412	10.0661	10.0829	10.0863	10.1145	10.0749	10.0389	10.0533	10.0751	10.0629	10.0828	10.0443	10.0454	10.0546	10.0931	10.1101	10.1715	10.1756	10.088	10.1252	10.2666	10.2918	10.1563	10.099	10.1548	10.1836	10.092	10.0483	10.0892	10.0897	10.038	10.0893	10.0543	10.0296	10.0657	10.1826	10.0266	10.0708	10.1076	10.1799	9.78166	10.0757	10.4646	9.45628	8.18617	8.32262	9.27175	9.09044	8.2839	7.47786	10.003	9.56415	9.22375	9.10193	10.1897	9.9852	10.0885	10.0941	10.1414	10.0608	10.1694	10.1034	10.2697	10.1125	10.1286	10.0826	10.3301	10.1961	10.0751	10.1262	10.1616	10.1631	10.0951	10.124	10.0943	10.1179	10.1676	10.1403	10.1279	10.1623	10.1581	10.0968	10.1099	10.1204	10.1205	10.1103	10.1295	10.0905	10.1294	10.1427	10.1515	10.1046	10.1293	10.0996	10.1856	10.1082	10.1318	10.1428	10.2099	10.1435	10.1361	10.1603	10.1967	10.1505	10.1485	10.1259	10.122	10.1727	10.1504	10.1466	10.1387	10.1546	10.1652	10.122	10.119	10.1643	10.136	10.1502	10.123	10.1034	10.121	10.1406	10.1158	10.1078	10.1237	10.0887	10.1828	10.1868	10.1534	10.124	10.1656	10.1774	10.1301	10.1185	10.0956	10.1237	10.1353	10.1404	10.0671	10.0936	10.1013	10.1588	10.1241	10.1495	10.116	10.1201	10.1499	10.1191	10.1177	10.1362
			standard_deviation	3.18741	3.1829	3.18245	3.18999	3.18488	3.18238	3.18562	3.19206	3.18764	3.18867	3.1842	3.18354	3.18333	3.18736	3.1798	3.17662	3.18149	3.18804	3.17926	3.18311	3.18491	3.18459	3.18376	3.1831	3.18476	3.1853	3.18148	3.18286	3.17416	3.18356	3.17682	3.18306	3.18522	3.17842	3.17734	3.18182	3.18342	3.17745	3.17528	3.18387	3.17723	3.19593	3.17492	3.18499	3.18899	3.194	3.1821	3.18557	3.18299	3.1898	3.18305	3.18432	3.17252	3.17517	3.17569	3.18013	3.1739	3.16823	3.1705	3.17394	3.17201	3.17514	3.16907	3.16925	3.17071	3.17676	3.17943	3.18907	3.18972	3.17596	3.18182	3.20394	3.20787	3.1867	3.1777	3.18646	3.19098	3.17659	3.16971	3.17616	3.17623	3.16809	3.17617	3.17065	3.16677	3.17246	3.19082	3.16629	3.17326	3.17904	3.19039	3.12738	3.17404	3.23469	3.07494	2.86103	2.88477	3.04479	3.0149	2.87806	2.73446	3.16257	3.09243	3.0369	3.01678	3.19194	3.15974	3.17605	3.17693	3.18435	3.17168	3.18875	3.17839	3.20444	3.17981	3.18235	3.17512	3.21383	3.19293	3.17393	3.18196	3.18753	3.18776	3.17708	3.18163	3.17696	3.18066	3.18847	3.18419	3.18224	3.18763	3.18698	3.17735	3.1794	3.18106	3.18107	3.17947	3.18249	3.17636	3.18248	3.18456	3.18594	3.17857	3.18245	3.1778	3.19128	3.17915	3.18285	3.18457	3.19509	3.18469	3.18352	3.18732	3.19302	3.18579	3.18548	3.18192	3.18132	3.18927	3.18577	3.18517	3.18393	3.18643	3.18809	3.18131	3.18084	3.18794	3.18351	3.18574	3.18146	3.17838	3.18116	3.18423	3.18033	3.17908	3.18158	3.17607	3.19085	3.19148	3.18625	3.18162	3.18815	3.19	3.18258	3.18075	3.17717	3.18158	3.18341	3.1842	3.17268	3.17685	3.17806	3.18708	3.18165	3.18563	3.18038	3.18102	3.18569	3.18086	3.18063	3.18354
			q-value	0.999969	0.999447	0.999447	0.999447	0.973744	0.999447	0.999447	0.973744	0.999447	0.941948	0.999447	0.941948	0.999447	0.941948	0.941948	0.973744	0.941948	0.941948	0.941948	0.999447	0.941948	0.973744	0.999447	0.973744	0.973744	0.999447	0.973744	0.941948	0.941948	0.999447	0.973744	0.973744	0.941948	0.999447	0.999447	0.999447	0.941948	0.999447	0.999447	0.973744	0.973744	0.999447	0.999447	0.999447	0.999447	0.999447	0.973744	0.941948	0.999447	0.999447	0.999447	0.941948	0.941948	0.941948	0.999447	0.941948	0.999447	0.999447	0.999447	0.999447	0.999447	0.999447	0.973744	0.999447	0.999447	0.999447	0.999447	0.999447	0.999447	0.999447	0.999447	0.999447	0.941948	0.999447	0.941948	0.973744	0.999447	0.973744	0.973744	0.941948	0.999447	0.999447	0.999447	0.999969	0.941948	0.999447	0.999447	0.999447	0.999447	0.973744	0.941948	0.941948	0.973744	0.999447	0.999447	0.973744	0.999447	0.999447	0.999447	0.97697	0.999447	0.973744	0.999447	0.999447	0.999447	0.999447	0.999447	0.999447	0.973744	0.941948	0.999447	0.999447	0.941948	0.999447	0.999447	0.941948	0.941948	0.999447	0.999447	0.973744	0.999447	0.999447	0.999447	0.999447	0.941948	0.999447	0.973744	0.941948	0.973744	0.941948	0.999447	0.999447	0.999447	0.999447	0.999447	0.973744	0.999447	0.973744	0.999447	0.973744	0.973744	0.973744	0.999447	0.973744	0.973744	0.999447	0.999447	0.973744	0.941948	0.999447	0.941948	0.973744	0.999447	0.973744	0.973744	0.999447	0.941948	0.941948	0.941948	0.999447	0.973744	0.999447	0.999447	0.941948	0.941948	0.999447	0.999447	0.941948	0.999447	0.973744	0.941948	0.973744	0.999447	0.941948	0.941948	0.999447	0.941948	0.973744	0.999447	0.999447	0.973744	0.999447	0.999447	0.941948	0.941948	0.999447	0.999447	0.973744	0.941948	0.999447	0.999447	0.999447	0.999447	0.999447	0.973744	0.999447	0.999447	0.941948	0.973744	0.941948	0.941948
	FOX/6	ATAC	observed_mutation_count	0	1	1	0	0	0	1	0	0	0	0	1	1	0	0	0	0	1	0	1	1	0	0	0	0	1	1	0	0	0	1	0	1	0	1	1	0	1	0	0	0	0	1	1	1	0	0	0	0	3	0	1	1	0	0	1	1	1	1	1	1	0	0	0	0	0	0	0	1	0	0	1	0	2	1	2	1	1	0	0	3	0	1	0	0	1	1	1	0	0	1	0	3	0	0	0	0	0	0	0	0	0	1	1	0	0	1	0	1	2	1	1	1	0	1	0	0	0	1	0	0	0	0	1	0	0	1	0	0	1	0	1	0	1	1	1	1	1	0	1	0	2	2	0	0	1	1	2	0	0	1	2	2	1	0	0	0	0	2	0	1	0	0	0	0	1	1	1	0	0	0	0	1	0	1	0	0	1	0	1	0	1	2	2	0	0	0	0	1	1	1	0	1	1	0	0	0	1	0	0	1
