## Supplementary material for "A pan-cancer catalog of mutagenesis at transcription factor binding sites": DataSets 1-15: DataSet14_Stomach_allTFs.xlsx (part 2 of 3)

### Sheet: Sheet1 (continued)
tissue_type	TF_cluster	accessibility_mode		-100	-99	-98	-97	-96	-95	-94	-93	-92	-91	-90	-89	-88	-87	-86	-85	-84	-83	-82	-81	-80	-79	-78	-77	-76	-75	-74	-73	-72	-71	-70	-69	-68	-67	-66	-65	-64	-63	-62	-61	-60	-59	-58	-57	-56	-55	-54	-53	-52	-51	-50	-49	-48	-47	-46	-45	-44	-43	-42	-41	-40	-39	-38	-37	-36	-35	-34	-33	-32	-31	-30	-29	-28	-27	-26	-25	-24	-23	-22	-21	-20	-19	-18	-17	-16	-15	-14	-13	-12	-11	-10	-9	-8	-7	-6	-5	-4	-3	-2	-1	0	1	2	3	4	5	6	7	8	9	10	11	12	13	14	15	16	17	18	19	20	21	22	23	24	25	26	27	28	29	30	31	32	33	34	35	36	37	38	39	40	41	42	43	44	45	46	47	48	49	50	51	52	53	54	55	56	57	58	59	60	61	62	63	64	65	66	67	68	69	70	71	72	73	74	75	76	77	78	79	80	81	82	83	84	85	86	87	88	89	90	91	92	93	94	95	96	97	98	99	100
			expected_mutation_count	0.519336	0.519168	0.510894	0.518164	0.528539	0.524422	0.524331	0.523391	0.518814	0.521354	0.523869	0.521484	0.527495	0.515073	0.518799	0.527027	0.525345	0.524442	0.518957	0.523821	0.519852	0.528654	0.521133	0.524362	0.523232	0.523899	0.520203	0.52084	0.529053	0.524795	0.523723	0.526793	0.520763	0.514312	0.52002	0.522169	0.527551	0.515929	0.519602	0.524409	0.523665	0.520644	0.516872	0.516102	0.524153	0.525876	0.514452	0.518757	0.522588	0.521162	0.515682	0.525723	0.528229	0.523044	0.520599	0.519204	0.526108	0.523716	0.514431	0.520911	0.523128	0.524663	0.523062	0.516827	0.512656	0.517267	0.524479	0.521689	0.523614	0.519743	0.524684	0.52124	0.530358	0.524885	0.521924	0.526915	0.529564	0.524766	0.514239	0.525167	0.526309	0.525063	0.518916	0.523305	0.51081	0.515176	0.531549	0.513992	0.513264	0.517126	0.527806	0.50427	0.529565	0.570186	0.498656	0.433937	0.375977	0.384285	0.439324	0.500412	0.492281	0.437514	0.372272	0.42077	0.433453	0.493615	0.522605	0.52064	0.506183	0.520301	0.536061	0.528417	0.515253	0.518183	0.525198	0.520181	0.517609	0.515984	0.522209	0.528028	0.518842	0.528489	0.518995	0.510729	0.517862	0.512833	0.521493	0.527038	0.51446	0.525519	0.522613	0.522499	0.526216	0.518903	0.523252	0.514847	0.517204	0.524	0.518639	0.516365	0.525444	0.523542	0.517223	0.52258	0.522828	0.517727	0.517367	0.519524	0.517518	0.521628	0.527189	0.514605	0.518511	0.531072	0.518604	0.523122	0.515383	0.522282	0.527586	0.518695	0.524669	0.524538	0.533095	0.52674	0.518546	0.521112	0.521722	0.51719	0.516065	0.516659	0.518135	0.528635	0.520003	0.524288	0.520942	0.513832	0.522286	0.522345	0.522815	0.518886	0.520929	0.523597	0.525266	0.521989	0.513376	0.519917	0.518602	0.524199	0.528436	0.527934	0.515164	0.519958	0.526402	0.519977	0.514842	0.51692	0.51875	0.520319	0.519204	0.52241	0.529889
			standard_deviation	0.720606	0.720491	0.714728	0.719793	0.726962	0.724126	0.724063	0.723414	0.720245	0.722006	0.723745	0.722096	0.726245	0.717644	0.720235	0.725922	0.724763	0.72414	0.720344	0.723712	0.720965	0.727042	0.721852	0.724084	0.723305	0.723766	0.721209	0.72165	0.727316	0.724383	0.723643	0.725762	0.721597	0.717114	0.721081	0.72257	0.726283	0.71824	0.720791	0.724117	0.723604	0.721515	0.718896	0.71836	0.723941	0.725128	0.717212	0.720205	0.722859	0.721873	0.718068	0.725023	0.726749	0.723174	0.721482	0.720516	0.725289	0.723639	0.717197	0.721699	0.723233	0.724293	0.723187	0.718865	0.715959	0.719171	0.724166	0.722236	0.723568	0.72089	0.724307	0.721927	0.728213	0.724446	0.7224	0.725846	0.727668	0.724364	0.717063	0.724639	0.725427	0.724569	0.720316	0.723355	0.714669	0.717715	0.729029	0.716892	0.716383	0.719073	0.72646	0.710079	0.727669	0.755055	0.706117	0.658713	0.613147	0.619886	0.662789	0.70736	0.70159	0.661423	0.61012	0.648642	0.658345	0.70254	0.722869	0.721512	0.711424	0.721277	0.732117	0.726878	0.717768	0.719807	0.724662	0.721193	0.719408	0.718279	0.722597	0.72661	0.720264	0.726927	0.72037	0.714612	0.719584	0.716083	0.722103	0.72593	0.717218	0.724884	0.722876	0.722797	0.725364	0.720307	0.723318	0.717487	0.719127	0.723835	0.720124	0.718543	0.724832	0.723519	0.719141	0.722854	0.723026	0.71949	0.719241	0.720738	0.719345	0.722195	0.726034	0.717319	0.720034	0.728702	0.720099	0.723229	0.71786	0.722648	0.726307	0.720163	0.724297	0.724206	0.730089	0.725725	0.72006	0.721838	0.722261	0.719117	0.718335	0.718749	0.719774	0.727029	0.72107	0.724034	0.72172	0.716779	0.722651	0.722692	0.723016	0.720295	0.721711	0.723557	0.724709	0.722445	0.716462	0.72101	0.720099	0.723973	0.726892	0.726547	0.717708	0.721038	0.725492	0.721052	0.717483	0.71893	0.720201	0.721289	0.720515	0.722736	0.72789
			q-value	0.964131	0.964131	0.964131	0.964131	0.964131	0.964131	0.964131	0.964131	0.964131	0.964131	0.964131	0.964131	0.964131	0.964131	0.964131	0.964131	0.964131	0.964131	0.964131	0.964131	0.964131	0.964131	0.964131	0.964131	0.964131	0.964131	0.964131	0.964131	0.964131	0.964131	0.964131	0.964131	0.964131	0.964131	0.964131	0.964131	0.964131	0.964131	0.964131	0.964131	0.964131	0.964131	0.964131	0.964131	0.964131	0.964131	0.964131	0.964131	0.964131	0.964131	0.964131	0.964131	0.964131	0.964131	0.964131	0.964131	0.964131	0.964131	0.964131	0.964131	0.964131	0.964131	0.964131	0.964131	0.964131	0.964131	0.964131	0.964131	0.964131	0.964131	0.964131	0.964131	0.964131	0.964131	0.964131	0.964131	0.964131	0.964131	0.964131	0.964131	0.964131	0.964131	0.964131	0.964131	0.964131	0.964131	0.964131	0.964131	0.964131	0.964131	0.964131	0.964131	0.964131	0.964131	0.964131	0.964131	0.964131	0.964131	0.964131	0.964131	0.964131	0.964131	0.964131	0.964131	0.964131	0.964131	0.964131	0.964131	0.964131	0.964131	0.964131	0.964131	0.964131	0.964131	0.964131	0.964131	0.964131	0.964131	0.964131	0.964131	0.964131	0.964131	0.964131	0.964131	0.964131	0.964131	0.964131	0.964131	0.964131	0.964131	0.964131	0.964131	0.964131	0.964131	0.964131	0.964131	0.964131	0.964131	0.964131	0.964131	0.964131	0.964131	0.964131	0.964131	0.964131	0.964131	0.964131	0.964131	0.964131	0.964131	0.964131	0.964131	0.964131	0.964131	0.964131	0.964131	0.964131	0.964131	0.964131	0.964131	0.964131	0.964131	0.964131	0.964131	0.964131	0.964131	0.964131	0.964131	0.964131	0.964131	0.964131	0.964131	0.964131	0.964131	0.964131	0.964131	0.964131	0.964131	0.964131	0.964131	0.964131	0.964131	0.964131	0.964131	0.964131	0.964131	0.964131	0.964131	0.964131	0.964131	0.964131	0.964131	0.964131	0.964131	0.964131	0.964131	0.964131	0.964131	0.964131	0.964131	0.964131
		DNase	observed_mutation_count	1	0	2	0	1	0	0	1	2	0	0	0	0	0	0	0	0	0	2	3	0	1	1	2	1	1	1	0	1	1	1	0	0	1	2	2	0	4	1	0	0	0	0	0	0	0	0	0	0	3	0	2	2	1	1	0	1	2	4	1	2	1	1	1	0	0	1	0	2	1	2	2	0	1	1	1	0	1	0	0	1	1	1	0	0	1	2	1	1	0	3	3	3	0	1	0	1	1	0	0	0	0	0	1	0	1	0	1	1	3	2	1	1	0	2	2	2	0	0	0	1	0	0	2	1	1	1	1	1	3	0	2	2	1	2	0	1	1	0	2	1	2	1	0	2	2	3	1	2	0	1	3	4	1	2	1	0	0	4	2	1	1	2	0	0	1	2	0	0	1	0	1	0	1	2	0	0	1	1	1	0	1	1	0	0	2	0	2	1	1	1	0	2	3	4	0	2	0	0	3	1
			expected_mutation_count	0.998731	0.995163	0.994158	0.994128	1.00635	1.00654	1.00473	1.00438	1.00552	1.01568	1.01155	1.00277	0.997628	0.993278	1.00161	0.998713	1.00236	1.00551	0.999892	1.00842	0.993611	1.00051	1.00261	0.995583	1.00299	0.999752	1.00341	0.997665	1.00453	0.996036	1.00147	1.00152	1.00163	1.0033	1.00507	1.00551	1.00648	1.0019	0.996529	1.00188	0.998296	0.996784	0.9991	0.999924	1.00622	1.00615	0.999038	0.997609	0.990414	0.998042	0.987229	0.997356	0.998701	0.994757	0.995147	0.997479	1.00664	1.00317	0.995164	1.00398	1.00428	1.00878	0.998526	0.990035	0.994884	0.987407	0.996742	1.00497	0.996233	0.992775	0.995536	0.992858	0.993756	0.999804	0.996821	1.00276	0.990358	0.976922	0.987699	1.00007	0.998344	0.997268	0.993999	1.00248	0.989245	0.993816	1.03065	0.987	0.981667	0.985844	1.01583	0.984059	1.06727	1.07046	0.960996	0.787106	0.803102	0.836393	1.1605	0.93041	0.9296	1.13927	0.830871	0.851302	0.846629	0.949966	1.00513	1.02808	0.986884	1.03077	1.00557	1.00901	0.987267	1.02607	1.00206	0.997304	0.995529	1.00297	0.998839	0.995143	0.989207	0.999514	0.987896	0.99761	0.993065	0.997817	1.00379	0.995477	0.990266	1.00275	0.998662	1.00287	1.00665	1.00027	0.991731	0.992443	0.996158	0.994722	1.00072	0.994114	1.00177	0.999936	1.00294	1.00023	0.999858	0.993123	0.999733	0.993005	0.996598	0.994433	1.00741	0.992337	0.99186	0.996734	0.992244	0.998628	0.997285	1.00174	1.0136	0.995929	1.00353	0.999388	1.00893	1.00741	0.999521	0.990972	1.00736	0.99752	0.990921	1.00082	1.009	0.995405	0.993698	1.00456	0.998235	0.990237	1.00651	1.01173	1.00096	1.00816	1.00203	1.0017	1.00647	1.006	0.991255	1.00221	1.0059	0.999728	1.00592	1.00389	1.00284	0.991543	0.997312	1.00586	0.997314	0.997844	0.990958	0.997254	1.00619	0.996419	1.00251
			standard_deviation	0.999305	0.997518	0.997015	0.996999	1.00311	1.0032	1.0023	1.00213	1.00269	1.00775	1.00569	1.00132	0.998753	0.996574	1.00075	0.999296	1.00112	1.00269	0.999886	1.00414	0.99674	1.00019	1.00124	0.997729	1.00143	0.999816	1.00164	0.998772	1.0022	0.997956	1.00067	1.0007	1.00075	1.00159	1.00247	1.00269	1.00317	1.00089	0.998203	1.00088	0.999087	0.998331	0.999489	0.999902	1.00304	1.00301	0.999459	0.998744	0.995137	0.99896	0.993535	0.998617	0.99929	0.997315	0.99751	0.998678	1.00325	1.00152	0.997519	1.00193	1.00208	1.00432	0.999203	0.994946	0.997379	0.993624	0.99831	1.00242	0.998054	0.996321	0.997705	0.996363	0.996814	0.999842	0.998349	1.00132	0.995108	0.988336	0.993771	0.999973	0.999111	0.998573	0.996935	1.00118	0.994549	0.996843	1.01515	0.99342	0.990733	0.992838	1.00782	0.991937	1.03302	1.03456	0.980253	0.887156	0.896123	0.914508	1.07721	0.96453	0.96411	1.06731	0.911484	0.92262	0.920083	0.974612	1.0025	1.01388	0.99336	1.0152	1.00272	1.00444	0.993553	1.01289	1.00097	0.998591	0.997702	1.00142	0.999359	0.997508	0.994529	0.999697	0.993871	0.998745	0.996466	0.998848	1.00183	0.997676	0.995062	1.00131	0.99927	1.00137	1.00326	1.00008	0.995798	0.996155	0.998018	0.997297	1.0003	0.996992	1.00082	0.999908	1.00141	1.00005	0.999868	0.996496	0.999806	0.996437	0.998238	0.997153	1.00364	0.996101	0.995862	0.998306	0.996055	0.999254	0.998582	1.00081	1.00671	0.997902	1.0017	0.999633	1.00439	1.00364	0.9997	0.995417	1.00361	0.998699	0.995391	1.00035	1.00443	0.99764	0.996784	1.00222	0.999057	0.995047	1.00319	1.00579	1.00042	1.00401	1.00095	1.00079	1.00317	1.00293	0.995559	1.00104	1.00288	0.999804	1.0029	1.00188	1.00136	0.995703	0.998595	1.00286	0.998596	0.998861	0.995409	0.998566	1.00303	0.998148	1.00119
			q-value	0.964288	0.964288	0.964288	0.964288	0.964288	0.964288	0.964288	0.964288	0.964288	0.964288	0.964288	0.964288	0.964288	0.964288	0.964288	0.964288	0.964288	0.964288	0.964288	0.964288	0.964288	0.964288	0.964288	0.964288	0.964288	0.964288	0.964288	0.964288	0.964288	0.964288	0.964288	0.964288	0.964288	0.964288	0.964288	0.964288	0.964288	0.912771	0.964288	0.964288	0.964288	0.964288	0.964288	0.964288	0.964288	0.964288	0.964288	0.964288	0.964288	0.964288	0.964288	0.964288	0.964288	0.964288	0.964288	0.964288	0.964288	0.964288	0.912771	0.964288	0.964288	0.964288	0.964288	0.964288	0.964288	0.964288	0.964288	0.964288	0.964288	0.964288	0.964288	0.964288	0.964288	0.964288	0.964288	0.964288	0.964288	0.964288	0.964288	0.964288	0.964288	0.964288	0.964288	0.964288	0.964288	0.964288	0.964288	0.964288	0.964288	0.964288	0.964288	0.964288	0.964288	0.964288	0.964288	0.964288	0.964288	0.964288	0.964288	0.964288	0.964288	0.964288	0.964288	0.964288	0.964288	0.964288	0.964288	0.964288	0.964288	0.964288	0.964288	0.964288	0.964288	0.964288	0.964288	0.964288	0.964288	0.964288	0.964288	0.964288	0.964288	0.964288	0.964288	0.964288	0.964288	0.964288	0.964288	0.964288	0.964288	0.964288	0.964288	0.964288	0.964288	0.964288	0.964288	0.964288	0.964288	0.964288	0.964288	0.964288	0.964288	0.964288	0.964288	0.964288	0.964288	0.964288	0.964288	0.964288	0.964288	0.964288	0.964288	0.964288	0.912771	0.964288	0.964288	0.964288	0.964288	0.964288	0.912771	0.964288	0.964288	0.964288	0.964288	0.964288	0.964288	0.964288	0.964288	0.964288	0.964288	0.964288	0.964288	0.964288	0.964288	0.964288	0.964288	0.964288	0.964288	0.964288	0.964288	0.964288	0.964288	0.964288	0.964288	0.964288	0.964288	0.964288	0.964288	0.964288	0.964288	0.964288	0.964288	0.964288	0.964288	0.964288	0.912771	0.964288	0.964288	0.964288	0.964288	0.964288	0.964288
		intersection	observed_mutation_count	0	0	1	0	0	0	0	0	0	0	0	0	0	0	0	0	0	0	0	0	0	0	0	0	0	0	1	0	0	0	0	0	0	0	1	0	0	1	0	0	0	0	0	0	0	0	0	0	0	2	0	1	1	0	0	0	0	1	1	0	1	0	0	0	0	0	0	0	1	0	0	1	0	1	0	1	0	1	0	0	0	0	0	0	0	1	0	1	0	0	0	0	3	0	0	0	0	0	0	0	0	0	0	1	0	0	0	0	0	2	1	0	1	0	1	0	0	0	0	0	0	0	0	1	0	0	1	0	0	1	0	0	0	1	0	0	1	1	0	1	0	1	1	0	0	1	1	1	0	0	1	2	2	1	0	0	0	0	2	0	0	0	0	0	0	1	1	0	0	0	0	0	0	0	1	0	0	1	0	1	0	1	0	0	0	0	0	0	0	1	1	0	1	1	0	0	0	0	0	0	0
			expected_mutation_count	0.279953	0.281062	0.274185	0.276186	0.28148	0.280272	0.279434	0.276219	0.276423	0.283451	0.280687	0.278986	0.282314	0.273838	0.276995	0.278435	0.282319	0.286092	0.27784	0.278648	0.27311	0.282086	0.277956	0.277105	0.278623	0.277896	0.277938	0.277237	0.28478	0.278422	0.275976	0.277343	0.27858	0.272571	0.280954	0.278395	0.285993	0.278914	0.274555	0.279003	0.279395	0.279011	0.272283	0.272518	0.280539	0.281392	0.279253	0.275677	0.27713	0.279534	0.276899	0.279524	0.28151	0.279092	0.281176	0.276976	0.281145	0.282837	0.276467	0.277918	0.277206	0.277021	0.281501	0.280201	0.273165	0.274788	0.27848	0.277356	0.278853	0.278286	0.279855	0.278526	0.278267	0.279246	0.276908	0.279578	0.278702	0.275319	0.275513	0.280103	0.276816	0.28325	0.280457	0.282378	0.27399	0.274503	0.288804	0.273197	0.27409	0.275911	0.283847	0.282767	0.290818	0.3249	0.265536	0.222317	0.199383	0.225099	0.258881	0.304932	0.296554	0.25703	0.217815	0.231964	0.224961	0.261031	0.287913	0.284421	0.285365	0.285037	0.287031	0.282124	0.273412	0.279186	0.284716	0.280526	0.276234	0.275996	0.279327	0.282549	0.277204	0.283365	0.276721	0.271466	0.275105	0.276456	0.278805	0.279532	0.27749	0.282061	0.277239	0.277268	0.280929	0.275488	0.274985	0.277574	0.278537	0.277885	0.27893	0.277792	0.281989	0.280766	0.275777	0.278655	0.282458	0.27234	0.276646	0.277578	0.27954	0.280466	0.284605	0.275943	0.274625	0.28268	0.273196	0.278101	0.276688	0.281926	0.284557	0.275214	0.282099	0.278886	0.284875	0.27977	0.277512	0.276299	0.278564	0.275421	0.27536	0.278949	0.278638	0.28222	0.278713	0.278572	0.278075	0.275422	0.27836	0.27797	0.278165	0.274952	0.278641	0.2796	0.281758	0.280189	0.271662	0.277948	0.279925	0.278489	0.281728	0.278656	0.279845	0.278799	0.280363	0.282266	0.272273	0.276523	0.280535	0.274689	0.279354	0.280226	0.285188
			standard_deviation	0.529073	0.53012	0.523595	0.525502	0.530514	0.529374	0.528582	0.525533	0.525727	0.532367	0.529766	0.528158	0.531299	0.523264	0.526271	0.527637	0.531303	0.534841	0.527073	0.52784	0.522568	0.531084	0.527183	0.526376	0.527815	0.527126	0.527166	0.5265	0.533613	0.527624	0.525302	0.526602	0.527774	0.522052	0.530018	0.527599	0.534749	0.52809	0.523949	0.528174	0.528545	0.528183	0.521776	0.522001	0.529627	0.53043	0.528411	0.525018	0.526399	0.528677	0.52618	0.528667	0.530542	0.528259	0.530227	0.526253	0.530198	0.531791	0.52577	0.527147	0.526472	0.526296	0.530533	0.529307	0.522622	0.524171	0.52768	0.526614	0.528033	0.527496	0.528981	0.527724	0.527479	0.528405	0.526189	0.528718	0.527891	0.524677	0.524862	0.529215	0.526102	0.532179	0.52955	0.531359	0.523409	0.523899	0.53737	0.522652	0.523505	0.525241	0.532741	0.531724	0.539241	0.569957	0.515275	0.471486	0.446506	0.474428	0.50878	0.552175	0.544538	0.506958	0.466687	0.481604	0.474279	0.510887	0.53654	0.533279	0.534161	0.533855	0.535719	0.531121	0.522857	0.528349	0.533554	0.529615	0.525548	0.525322	0.528482	0.531521	0.52647	0.532287	0.526012	0.520994	0.524473	0.525759	0.527988	0.528676	0.526741	0.531062	0.526503	0.52653	0.529994	0.524838	0.524358	0.526821	0.527734	0.527115	0.528106	0.527028	0.530994	0.529841	0.525113	0.527846	0.531434	0.521832	0.52594	0.526825	0.528683	0.529558	0.53345	0.525271	0.524015	0.531643	0.522651	0.527321	0.525979	0.530933	0.533405	0.524577	0.531097	0.528064	0.533703	0.5289	0.526762	0.525609	0.52776	0.524774	0.524716	0.528124	0.52783	0.531211	0.527901	0.527767	0.527296	0.524775	0.527566	0.527197	0.527381	0.524327	0.527833	0.528739	0.530776	0.529296	0.521181	0.527175	0.529046	0.527689	0.530747	0.527846	0.528971	0.527982	0.52946	0.531254	0.521767	0.525822	0.529622	0.524076	0.528507	0.529331	0.533996
			q-value	1	1	1	1	1	1	1	1	1	1	1	1	1	1	1	1	1	1	1	1	1	1	1	1	1	1	1	1	1	1	1	1	1	1	1	1	1	1	1	1	1	1	1	1	1	1	1	1	1	1	1	1	1	1	1	1	1	1	1	1	1	1	1	1	1	1	1	1	1	1	1	1	1	1	1	1	1	1	1	1	1	1	1	1	1	1	1	1	1	1	1	1	0.0928482	1	1	1	1	1	1	1	1	1	1	1	1	1	1	1	1	1	1	1	1	1	1	1	1	1	1	1	1	1	1	1	1	1	1	1	1	1	1	1	1	1	1	1	1	1	1	1	1	1	1	1	1	1	1	1	1	1	1	1	1	1	1	1	1	1	1	1	1	1	1	1	1	1	1	1	1	1	1	1	1	1	1	1	1	1	1	1	1	1	1	1	1	1	1	1	1	1	1	1	1	1	1	1	1	1	1	1	1
		union	observed_mutation_count	1	1	2	0	1	0	1	1	2	0	0	1	1	0	0	0	0	1	2	4	1	1	1	2	1	2	1	0	1	1	2	0	1	1	2	3	0	4	1	0	0	0	1	1	1	0	0	0	0	4	0	2	2	1	1	1	2	2	4	2	2	1	1	1	0	0	1	0	2	1	2	2	0	2	2	2	1	1	0	0	4	1	2	0	0	1	3	1	1	0	4	3	3	0	1	0	1	1	0	0	0	0	1	1	0	1	1	1	2	3	2	2	1	0	2	2	2	0	1	0	1	0	0	2	1	1	1	1	1	3	0	3	2	1	3	1	1	1	0	2	1	3	2	0	2	2	3	2	2	0	1	3	4	1	2	1	0	0	4	2	2	1	2	0	0	1	2	1	0	1	0	1	1	1	2	0	0	1	1	1	0	1	3	2	0	2	0	2	2	1	1	0	2	3	4	0	2	1	0	3	2
			expected_mutation_count	1.23819	1.2339	1.23372	1.23853	1.25269	1.24946	1.24932	1.2534	1.24753	1.25495	1.25596	1.24503	1.24211	1.23302	1.24339	1.24869	1.24533	1.2457	1.24162	1.25526	1.23877	1.2483	1.24753	1.24378	1.24797	1.24667	1.24536	1.2402	1.24918	1.24093	1.24904	1.25189	1.24372	1.24341	1.24372	1.2477	1.24808	1.23772	1.24101	1.24741	1.24269	1.23818	1.24312	1.24045	1.24834	1.25179	1.23402	1.23844	1.23569	1.23802	1.22358	1.24151	1.24473	1.23709	1.23253	1.23849	1.24991	1.24426	1.23369	1.24853	1.25223	1.25482	1.2385	1.22782	1.23396	1.22884	1.23942	1.24836	1.24156	1.23362	1.23845	1.23492	1.24434	1.24598	1.24057	1.24898	1.24096	1.22678	1.22465	1.24561	1.24796	1.24031	1.23217	1.24044	1.22679	1.23301	1.26874	1.22583	1.22153	1.22761	1.25797	1.20293	1.29817	1.3146	1.19691	1.00438	0.972299	0.992561	1.31729	1.13658	1.13197	1.29701	0.979678	1.03419	1.0541	1.1823	1.23737	1.25939	1.20509	1.26379	1.25501	1.25442	1.22713	1.26096	1.24237	1.23548	1.2351	1.24253	1.24144	1.23912	1.22889	1.24091	1.23149	1.23448	1.23561	1.2342	1.2479	1.24089	1.22566	1.24722	1.2449	1.24808	1.25233	1.24431	1.23884	1.22985	1.23374	1.24089	1.24031	1.23215	1.2449	1.24373	1.24517	1.24244	1.24114	1.23659	1.23947	1.23441	1.23237	1.23541	1.24975	1.232	1.23495	1.24454	1.23529	1.24418	1.23419	1.24299	1.25696	1.23938	1.24669	1.24645	1.2566	1.25438	1.24095	1.2371	1.25203	1.24005	1.23224	1.24013	1.24724	1.2422	1.23493	1.25114	1.24134	1.22903	1.25101	1.25677	1.24622	1.25096	1.24508	1.24876	1.25051	1.24876	1.23379	1.24491	1.24733	1.24583	1.25239	1.25564	1.23917	1.2356	1.24418	1.24519	1.23947	1.23848	1.23158	1.24357	1.24585	1.23631	1.24541
			standard_deviation	1.11267	1.11074	1.11066	1.11283	1.11917	1.11772	1.11766	1.11948	1.11686	1.12018	1.12063	1.11574	1.11443	1.11035	1.11501	1.11738	1.11588	1.11604	1.11422	1.12032	1.11293	1.11721	1.11686	1.11518	1.11706	1.11648	1.11589	1.11358	1.1176	1.1139	1.11753	1.11881	1.11516	1.11502	1.11515	1.11694	1.11711	1.11246	1.11394	1.11681	1.11469	1.11267	1.11488	1.11369	1.11723	1.11877	1.1108	1.11279	1.11155	1.1126	1.10609	1.11416	1.11561	1.11218	1.11013	1.11281	1.11793	1.1154	1.11065	1.11731	1.11896	1.12012	1.11281	1.108	1.11077	1.10847	1.11323	1.11723	1.11418	1.11062	1.11279	1.1112	1.11543	1.11617	1.11374	1.11751	1.11392	1.10754	1.10657	1.116	1.11705	1.11362	1.10996	1.11368	1.10754	1.11034	1.12631	1.10711	1.10516	1.10791	1.12152	1.09672	1.1393	1.14648	1.09397	1.00215	0.986014	0.996236	1.14768	1.06605	1.06389	1.13881	0.989749	1.01691	1.02665	1.08728	1.1123	1.12216	1.0977	1.12412	1.1202	1.11994	1.10769	1.12286	1.11455	1.11146	1.11128	1.11462	1.11413	1.11309	1.10849	1.1139	1.10966	1.11101	1.11151	1.11088	1.11703	1.11389	1.10703	1.11672	1.11568	1.11711	1.11901	1.11542	1.11297	1.10892	1.11067	1.11389	1.11362	1.10996	1.11568	1.11516	1.11581	1.11458	1.114	1.11196	1.11325	1.11097	1.11006	1.11142	1.11785	1.10989	1.11122	1.11552	1.11137	1.11536	1.11087	1.11483	1.12107	1.11321	1.11649	1.11638	1.12091	1.11992	1.11391	1.11218	1.11887	1.11351	1.11	1.11355	1.11673	1.11447	1.11121	1.11848	1.11409	1.10855	1.11842	1.12099	1.11628	1.11839	1.11577	1.11741	1.11819	1.11741	1.1107	1.11569	1.11677	1.1161	1.11903	1.12048	1.11311	1.11151	1.11536	1.11581	1.11325	1.1128	1.1097	1.11509	1.11611	1.11183	1.11591
			q-value	0.968265	0.968265	0.968265	0.968265	0.968265	0.968265	0.968265	0.968265	0.968265	0.968265	0.968265	0.968265	0.968265	0.968265	0.968265	0.968265	0.968265	0.968265	0.968265	0.968265	0.968265	0.968265	0.968265	0.968265	0.968265	0.968265	0.968265	0.968265	0.968265	0.968265	0.968265	0.968265	0.968265	0.968265	0.968265	0.968265	0.968265	0.968265	0.968265	0.968265	0.968265	0.968265	0.968265	0.968265	0.968265	0.968265	0.968265	0.968265	0.968265	0.968265	0.968265	0.968265	0.968265	0.968265	0.968265	0.968265	0.968265	0.968265	0.968265	0.968265	0.968265	0.968265	0.968265	0.968265	0.968265	0.968265	0.968265	0.968265	0.968265	0.968265	0.968265	0.968265	0.968265	0.968265	0.968265	0.968265	0.968265	0.968265	0.968265	0.968265	0.968265	0.968265	0.968265	0.968265	0.968265	0.968265	0.968265	0.968265	0.968265	0.968265	0.968265	0.968265	0.968265	0.968265	0.968265	0.968265	0.968265	0.968265	0.968265	0.968265	0.968265	0.968265	0.968265	0.968265	0.968265	0.968265	0.968265	0.968265	0.968265	0.968265	0.968265	0.968265	0.968265	0.968265	0.968265	0.968265	0.968265	0.968265	0.968265	0.968265	0.968265	0.968265	0.968265	0.968265	0.968265	0.968265	0.968265	0.968265	0.968265	0.968265	0.968265	0.968265	0.968265	0.968265	0.968265	0.968265	0.968265	0.968265	0.968265	0.968265	0.968265	0.968265	0.968265	0.968265	0.968265	0.968265	0.968265	0.968265	0.968265	0.968265	0.968265	0.968265	0.968265	0.968265	0.968265	0.968265	0.968265	0.968265	0.968265	0.968265	0.968265	0.968265	0.968265	0.968265	0.968265	0.968265	0.968265	0.968265	0.968265	0.968265	0.968265	0.968265	0.968265	0.968265	0.968265	0.968265	0.968265	0.968265	0.968265	0.968265	0.968265	0.968265	0.968265	0.968265	0.968265	0.968265	0.968265	0.968265	0.968265	0.968265	0.968265	0.968265	0.968265	0.968265	0.968265	0.968265	0.968265	0.968265	0.968265	0.968265	0.968265
	FOX/7	ATAC	observed_mutation_count	2	2	0	0	3	1	1	1	1	3	0	2	2	1	0	3	4	3	3	3	2	0	3	2	3	2	4	2	3	1	2	3	4	7	1	1	4	1	4	2	3	2	3	2	1	3	3	5	1	1	2	2	1	2	3	0	1	6	2	2	1	3	2	3	2	3	3	4	2	2	2	1	3	1	2	1	3	5	2	0	6	5	2	3	5	4	2	2	4	1	0	0	3	2	1	4	1	3	2	4	2	3	2	2	4	6	4	1	6	3	3	0	4	0	4	2	4	0	2	3	2	0	2	1	3	2	5	2	0	3	1	1	0	4	0	3	2	4	3	1	4	3	1	4	2	2	4	2	5	5	2	0	3	3	5	1	4	1	2	5	1	4	2	1	0	3	3	4	2	0	1	3	1	0	3	1	0	2	1	3	4	4	3	5	3	1	4	1	3	4	2	1	4	5	0	6	0	3	2	4	3
			expected_mutation_count	2.3334	2.34272	2.32958	2.33158	2.34113	2.33405	2.33505	2.34923	2.34044	2.32268	2.34885	2.34799	2.33481	2.32466	2.3253	2.33565	2.34536	2.34472	2.34435	2.35157	2.34245	2.35283	2.34058	2.32887	2.35363	2.35419	2.34694	2.33782	2.35357	2.33794	2.3551	2.34685	2.34288	2.34124	2.33932	2.35947	2.35147	2.34613	2.34092	2.34931	2.36252	2.36317	2.3515	2.34133	2.34839	2.36473	2.37691	2.36468	2.36768	2.34458	2.35573	2.36422	2.36815	2.37488	2.35367	2.36256	2.34134	2.34452	2.35083	2.35284	2.36144	2.37694	2.37199	2.37424	2.35146	2.3366	2.34963	2.36206	2.35754	2.36222	2.36977	2.35676	2.34807	2.3487	2.37495	2.35764	2.35347	2.36495	2.35852	2.35782	2.35986	2.35479	2.35681	2.36099	2.35532	2.35945	2.34995	2.35728	2.38226	2.38955	2.38693	2.37283	2.34365	2.39784	2.4483	2.42856	1.77374	2.26443	1.84292	1.78317	1.87462	1.51636	1.92072	1.83349	2.7372	2.65031	2.33163	2.38219	2.37656	2.37346	2.38295	2.37351	2.35323	2.35147	2.36115	2.36148	2.3845	2.35926	2.35351	2.37323	2.36771	2.34462	2.36629	2.36082	2.35398	2.3802	2.35795	2.37315	2.35552	2.36474	2.36416	2.35072	2.34734	2.36572	2.36568	2.36859	2.35963	2.36584	2.36166	2.37063	2.36723	2.35265	2.36865	2.3744	2.37281	2.35272	2.3357	2.355	2.35112	2.3643	2.35651	2.37041	2.33957	2.35622	2.36037	2.35893	2.35346	2.34756	2.34908	2.33719	2.35845	2.36865	2.36736	2.35762	2.34444	2.33624	2.3427	2.36444	2.34257	2.34003	2.33521	2.35432	2.34457	2.34555	2.36125	2.34121	2.34767	2.34439	2.33587	2.33845	2.35203	2.33131	2.33429	2.33528	2.33369	2.34121	2.35283	2.35089	2.3507	2.35131	2.34034	2.35117	2.36255	2.33347	2.34564	2.36093	2.33494	2.33926	2.3414	2.3316	2.33153
			standard_deviation	1.52744	1.53049	1.52619	1.52685	1.52997	1.52766	1.52798	1.53261	1.52974	1.52393	1.53249	1.53221	1.5279	1.52458	1.52479	1.52818	1.53135	1.53114	1.53102	1.53338	1.5304	1.53379	1.52979	1.52596	1.53405	1.53423	1.53187	1.52889	1.53403	1.52893	1.53453	1.53184	1.53054	1.53001	1.52938	1.53595	1.53335	1.5316	1.5299	1.53264	1.53694	1.53715	1.53335	1.53004	1.53234	1.53766	1.54161	1.53764	1.53862	1.5311	1.53473	1.5375	1.53877	1.54096	1.53406	1.53695	1.53004	1.53108	1.53314	1.53379	1.53659	1.54162	1.54002	1.54075	1.53334	1.52849	1.53274	1.53679	1.53532	1.53685	1.5393	1.53507	1.53224	1.53244	1.54098	1.53536	1.534	1.53773	1.53564	1.53541	1.53608	1.53443	1.53508	1.53644	1.5346	1.53594	1.53285	1.53524	1.54335	1.54571	1.54486	1.54029	1.53079	1.54839	1.56459	1.55827	1.33176	1.50473	1.35748	1.33529	1.36909	1.23135	1.3858	1.35399	1.65429	1.62784	1.52686	1.54332	1.5415	1.5405	1.54357	1.54051	1.53392	1.53334	1.5365	1.5366	1.54407	1.53588	1.53401	1.54042	1.53863	1.53111	1.53817	1.53639	1.53416	1.54268	1.53546	1.5404	1.53466	1.53766	1.53748	1.5331	1.532	1.53798	1.53797	1.53892	1.536	1.53802	1.53666	1.53958	1.53847	1.53373	1.53893	1.5408	1.54029	1.53375	1.5282	1.53449	1.53323	1.53752	1.53499	1.5395	1.52946	1.53489	1.53624	1.53578	1.53399	1.53207	1.53257	1.52868	1.53562	1.53893	1.53852	1.53535	1.53105	1.52837	1.53048	1.53757	1.53044	1.52961	1.52804	1.53427	1.53109	1.53141	1.53653	1.53	1.53211	1.53103	1.52825	1.5291	1.53353	1.52676	1.52773	1.52806	1.52754	1.53	1.53379	1.53316	1.53309	1.53329	1.52971	1.53325	1.53695	1.52746	1.53144	1.53642	1.52795	1.52936	1.53006	1.52685	1.52683
			q-value	0.987877	0.987877	0.987877	0.987877	0.943335	0.987877	0.987877	0.987877	0.987877	0.943335	0.987877	0.987877	0.987877	0.987877	0.987877	0.943335	0.943335	0.943335	0.943335	0.943335	0.987877	0.987877	0.943335	0.987877	0.943335	0.987877	0.943335	0.987877	0.943335	0.987877	0.987877	0.943335	0.943335	0.943335	0.987877	0.987877	0.943335	0.987877	0.943335	0.987877	0.943335	0.987877	0.943335	0.987877	0.987877	0.943335	0.943335	0.943335	0.987877	0.987877	0.987877	0.987877	0.987877	0.987877	0.943335	0.987877	0.987877	0.943335	0.987877	0.987877	0.987877	0.943335	0.987877	0.943335	0.987877	0.943335	0.943335	0.943335	0.987877	0.987877	0.987877	0.987877	0.943335	0.987877	0.987877	0.987877	0.943335	0.943335	0.987877	0.987877	0.943335	0.943335	0.987877	0.943335	0.943335	0.943335	0.987877	0.987877	0.943335	0.987877	0.987877	0.987877	0.943335	0.987877	0.987877	0.943335	0.987877	0.943335	0.987877	0.943335	0.987877	0.943335	0.987877	0.987877	0.943335	0.943335	0.943335	0.987877	0.943335	0.943335	0.943335	0.987877	0.943335	0.987877	0.943335	0.987877	0.943335	0.987877	0.987877	0.943335	0.987877	0.987877	0.987877	0.987877	0.943335	0.987877	0.943335	0.987877	0.987877	0.943335	0.987877	0.987877	0.987877	0.943335	0.987877	0.943335	0.987877	0.943335	0.943335	0.987877	0.943335	0.943335	0.987877	0.943335	0.987877	0.987877	0.943335	0.987877	0.943335	0.943335	0.987877	0.987877	0.943335	0.943335	0.943335	0.987877	0.943335	0.987877	0.987877	0.943335	0.987877	0.943335	0.987877	0.987877	0.987877	0.943335	0.943335	0.943335	0.987877	0.987877	0.987877	0.943335	0.987877	0.987877	0.943335	0.987877	0.987877	0.987877	0.987877	0.943335	0.943335	0.943335	0.943335	0.943335	0.943335	0.987877	0.943335	0.987877	0.943335	0.943335	0.987877	0.987877	0.943335	0.943335	0.987877	0.943335	0.987877	0.943335	0.987877	0.943335	0.943335
		DNase	observed_mutation_count	1	1	3	2	2	2	5	1	1	4	4	2	4	3	2	2	3	2	2	2	2	0	2	0	2	3	2	3	3	1	2	5	4	3	2	2	5	0	4	0	2	2	3	5	4	2	1	1	3	1	4	3	2	2	6	2	0	2	1	3	4	4	3	4	1	0	2	1	2	6	2	3	3	2	2	1	3	3	1	1	4	3	2	2	7	4	1	2	2	3	1	1	4	2	3	5	5	2	3	2	1	4	5	2	3	5	2	1	3	2	2	1	2	2	1	3	2	3	3	2	1	3	4	2	4	2	2	5	3	1	3	3	0	4	5	3	1	2	4	2	5	1	1	5	4	4	3	0	4	4	3	4	1	9	3	1	2	1	0	1	1	2	5	2	3	1	1	3	3	3	3	4	2	0	6	2	3	2	4	2	6	4	3	5	3	0	2	2	4	6	0	1	3	3	3	6	2	2	3	4	2
			expected_mutation_count	2.59018	2.59883	2.59167	2.58517	2.59723	2.60419	2.59364	2.60084	2.58938	2.59	2.59683	2.60231	2.59944	2.5933	2.59759	2.59966	2.59834	2.59685	2.58339	2.59859	2.59404	2.60384	2.59781	2.59858	2.61276	2.60982	2.62114	2.59424	2.59628	2.59061	2.61645	2.60887	2.59639	2.59735	2.61372	2.61113	2.61023	2.6038	2.57936	2.5931	2.62863	2.6159	2.61836	2.6016	2.62678	2.61584	2.61626	2.61592	2.61718	2.59938	2.61382	2.62463	2.6224	2.60038	2.60717	2.60033	2.59485	2.60529	2.61096	2.60505	2.61815	2.61596	2.62626	2.63475	2.60181	2.58494	2.59693	2.59491	2.59711	2.60767	2.60252	2.62342	2.60596	2.59561	2.60161	2.60297	2.59965	2.61193	2.60694	2.60257	2.6109	2.60035	2.61331	2.59661	2.60632	2.60113	2.59461	2.59801	2.60834	2.62196	2.60984	2.60968	2.57208	2.64672	2.80118	2.85525	1.88844	2.27738	1.83304	1.79719	1.88746	1.98909	2.25337	2.13032	2.98633	2.94549	2.52157	2.59509	2.61641	2.60626	2.62435	2.61808	2.60187	2.61665	2.61431	2.612	2.60466	2.60073	2.6115	2.60746	2.61176	2.61687	2.62493	2.6006	2.58301	2.61876	2.61266	2.61631	2.6163	2.61397	2.61752	2.61185	2.61363	2.62809	2.63079	2.62786	2.61291	2.61214	2.61571	2.61131	2.61247	2.6058	2.61286	2.61651	2.63208	2.61728	2.59792	2.62418	2.60653	2.61068	2.63046	2.62435	2.59258	2.61239	2.60356	2.61769	2.61425	2.60817	2.6085	2.59683	2.61343	2.60954	2.62561	2.61552	2.60823	2.60261	2.60858	2.61142	2.61181	2.60181	2.58825	2.60706	2.60982	2.59757	2.61238	2.60879	2.6183	2.59398	2.60691	2.62185	2.60615	2.58386	2.59953	2.61224	2.6069	2.60813	2.61419	2.60488	2.59756	2.61319	2.60626	2.60706	2.61727	2.61706	2.61091	2.61767	2.60656	2.59838	2.60265	2.59807	2.61244
			standard_deviation	1.60929	1.61198	1.60976	1.60774	1.61148	1.61364	1.61037	1.6126	1.60904	1.60924	1.61136	1.61306	1.61217	1.61026	1.61159	1.61224	1.61182	1.61136	1.60718	1.6119	1.61049	1.61353	1.61166	1.6119	1.61629	1.61538	1.61888	1.61055	1.61119	1.60943	1.61743	1.61509	1.61122	1.61152	1.61659	1.61579	1.61551	1.61352	1.60593	1.6102	1.62119	1.61726	1.61802	1.61283	1.62062	1.61724	1.61737	1.61727	1.61766	1.61215	1.61662	1.61996	1.61927	1.61246	1.61456	1.61244	1.61074	1.61398	1.61573	1.6139	1.61796	1.61728	1.62046	1.62307	1.6129	1.60766	1.61139	1.61076	1.61144	1.61472	1.61312	1.61958	1.61419	1.61098	1.61284	1.61326	1.61223	1.61603	1.61449	1.61314	1.61572	1.61245	1.61646	1.61129	1.6143	1.61269	1.61067	1.61172	1.61492	1.61913	1.61539	1.61534	1.60366	1.62676	1.67355	1.68962	1.37414	1.50903	1.35384	1.34053	1.37378	1.41027	1.50103	1.45948	1.72795	1.7161	1.58784	1.61081	1.61742	1.61428	1.61987	1.61793	1.61292	1.61749	1.61677	1.61606	1.61378	1.61256	1.6159	1.61465	1.61598	1.61756	1.62005	1.61253	1.60706	1.61814	1.61626	1.61739	1.61739	1.61666	1.61776	1.61601	1.61656	1.62102	1.62186	1.62095	1.61634	1.6161	1.6172	1.61584	1.6162	1.61414	1.61632	1.61745	1.62225	1.61769	1.6117	1.61982	1.61436	1.61565	1.62175	1.61987	1.61004	1.61617	1.61344	1.61781	1.61675	1.61487	1.61497	1.61136	1.6165	1.6153	1.62026	1.61714	1.61489	1.61315	1.615	1.61588	1.616	1.6129	1.60869	1.61453	1.61538	1.61159	1.61617	1.61506	1.618	1.61047	1.61448	1.6191	1.61425	1.60733	1.61219	1.61613	1.61448	1.61486	1.61673	1.61385	1.61158	1.61642	1.61428	1.61453	1.61768	1.61762	1.61572	1.61781	1.61437	1.61184	1.61316	1.61174	1.61619
			q-value	0.975436	0.975436	0.964189	0.964189	0.964189	0.964189	0.964189	0.975436	0.975436	0.964189	0.964189	0.964189	0.964189	0.964189	0.964189	0.964189	0.964189	0.964189	0.964189	0.964189	0.964189	0.990493	0.964189	0.990493	0.964189	0.964189	0.964189	0.964189	0.964189	0.975436	0.964189	0.964189	0.964189	0.964189	0.964189	0.964189	0.964189	0.990493	0.964189	0.990493	0.964189	0.964189	0.964189	0.964189	0.964189	0.964189	0.975436	0.975436	0.964189	0.975436	0.964189	0.964189	0.964189	0.964189	0.964189	0.964189	0.990493	0.964189	0.975436	0.964189	0.964189	0.964189	0.964189	0.964189	0.975436	0.990493	0.964189	0.975436	0.964189	0.964189	0.964189	0.964189	0.964189	0.964189	0.964189	0.975436	0.964189	0.964189	0.975436	0.975436	0.964189	0.964189	0.964189	0.964189	0.964189	0.964189	0.975436	0.964189	0.964189	0.964189	0.975436	0.975436	0.964189	0.964189	0.964189	0.964189	0.964189	0.964189	0.964189	0.964189	0.975436	0.964189	0.964189	0.964189	0.964189	0.964189	0.964189	0.975436	0.964189	0.964189	0.964189	0.975436	0.964189	0.964189	0.975436	0.964189	0.964189	0.964189	0.964189	0.964189	0.975436	0.964189	0.964189	0.964189	0.964189	0.964189	0.964189	0.964189	0.964189	0.975436	0.964189	0.964189	0.990493	0.964189	0.964189	0.964189	0.975436	0.964189	0.964189	0.964189	0.964189	0.975436	0.975436	0.964189	0.964189	0.964189	0.964189	0.990493	0.964189	0.964189	0.964189	0.964189	0.975436	0.160297	0.964189	0.975436	0.964189	0.975436	0.990493	0.975436	0.975436	0.964189	0.964189	0.964189	0.964189	0.975436	0.975436	0.964189	0.964189	0.964189	0.964189	0.964189	0.964189	0.990493	0.964189	0.964189	0.964189	0.964189	0.964189	0.964189	0.964189	0.964189	0.964189	0.964189	0.964189	0.990493	0.964189	0.964189	0.964189	0.964189	0.990493	0.975436	0.964189	0.964189	0.964189	0.964189	0.964189	0.964189	0.964189	0.964189	0.964189
		intersection	observed_mutation_count	0	0	0	0	0	0	1	0	0	1	0	1	2	0	0	1	3	1	1	1	2	0	1	0	1	1	1	1	3	0	1	2	3	1	0	1	2	0	2	0	1	1	2	2	0	2	0	0	0	0	1	1	0	0	3	0	0	2	0	1	1	3	0	1	1	0	2	0	1	2	2	1	1	0	0	1	2	2	1	0	3	2	1	1	4	3	1	1	2	0	0	0	2	0	0	1	1	2	2	1	0	3	2	2	3	4	2	0	3	1	1	0	1	0	0	2	1	0	0	1	1	0	2	0	1	1	2	2	0	0	1	0	0	2	0	2	1	1	1	1	2	0	1	2	1	1	1	0	2	3	1	0	1	1	2	0	1	1	0	1	0	2	1	0	0	1	0	2	1	0	1	3	1	0	2	1	0	0	0	1	2	2	1	4	2	0	1	0	3	3	0	0	2	2	0	4	0	1	1	1	1
			expected_mutation_count	0.965616	0.967967	0.968054	0.969799	0.968006	0.97254	0.96363	0.97778	0.969045	0.961414	0.969195	0.969833	0.965513	0.963366	0.964272	0.97123	0.968144	0.974977	0.970922	0.972428	0.967284	0.974335	0.969898	0.968192	0.980877	0.969772	0.973803	0.966297	0.967632	0.969628	0.979823	0.973563	0.963624	0.966693	0.966056	0.976687	0.969439	0.967784	0.961239	0.976258	0.973071	0.97674	0.973019	0.971327	0.977331	0.975824	0.971962	0.973773	0.970279	0.969133	0.974204	0.973135	0.971769	0.969682	0.967291	0.971007	0.962457	0.970737	0.972418	0.971639	0.975509	0.981604	0.984008	0.987353	0.970899	0.962725	0.969112	0.974515	0.963845	0.979012	0.974914	0.972876	0.969354	0.960491	0.974776	0.972157	0.969363	0.976165	0.971089	0.968869	0.969954	0.975222	0.980185	0.977325	0.971415	0.970911	0.969093	0.959137	0.975952	0.979712	0.975781	0.969758	0.94535	0.98244	1.05196	1.06841	0.75458	0.895023	0.667156	0.646146	0.7158	0.744785	0.771569	0.786745	1.04953	1.05041	0.940569	0.971531	0.969939	0.968225	0.978579	0.97318	0.965786	0.9734	0.97105	0.970266	0.978621	0.967614	0.972064	0.969225	0.976807	0.973474	0.976814	0.96963	0.963792	0.982991	0.983041	0.977167	0.974602	0.972391	0.973411	0.964107	0.970433	0.976335	0.976784	0.977711	0.971419	0.979904	0.972522	0.972657	0.978172	0.973591	0.971381	0.976266	0.983551	0.982084	0.962895	0.969429	0.96951	0.970775	0.978166	0.975636	0.964852	0.97825	0.977675	0.97357	0.972081	0.967007	0.973185	0.962633	0.979115	0.979958	0.981526	0.977135	0.962995	0.963067	0.9635	0.977944	0.973797	0.972024	0.96678	0.973676	0.969722	0.971908	0.978499	0.971739	0.976776	0.964975	0.969384	0.981726	0.970979	0.957978	0.966526	0.962586	0.963717	0.965224	0.974883	0.969298	0.971072	0.970963	0.966604	0.972935	0.975412	0.973025	0.977135	0.978994	0.964964	0.964727	0.974034	0.969379	0.962741
			standard_deviation	0.982594	0.983789	0.983834	0.984719	0.983809	0.98611	0.981584	0.988763	0.984338	0.980455	0.984413	0.984737	0.982542	0.981449	0.981911	0.985447	0.98388	0.987344	0.98529	0.986053	0.983442	0.98702	0.98477	0.983904	0.990327	0.984707	0.98675	0.982941	0.98362	0.984633	0.989795	0.986629	0.981581	0.983142	0.982819	0.98821	0.984537	0.983697	0.980366	0.987994	0.98638	0.988237	0.986354	0.985496	0.988536	0.987774	0.985818	0.986736	0.984964	0.984383	0.986954	0.986412	0.98572	0.984661	0.983447	0.985334	0.980986	0.985196	0.986049	0.985654	0.987615	0.990694	0.991907	0.993591	0.985278	0.981123	0.984372	0.987111	0.981694	0.989386	0.987313	0.986281	0.984495	0.979984	0.987244	0.985916	0.984499	0.987946	0.985375	0.984248	0.984799	0.987469	0.989978	0.988533	0.98554	0.985285	0.984362	0.979293	0.987839	0.989739	0.987753	0.9847	0.972231	0.991115	1.02558	1.03356	0.868627	0.94601	0.816764	0.803801	0.846008	0.862972	0.878343	0.886942	1.02439	1.02482	0.969769	0.985599	0.984791	0.983921	0.989167	0.986436	0.982681	0.986547	0.985355	0.984957	0.989188	0.983611	0.98587	0.984429	0.988271	0.986584	0.988275	0.984635	0.981667	0.991394	0.99142	0.988453	0.987156	0.986035	0.986552	0.981827	0.985042	0.988032	0.98826	0.988729	0.985543	0.989837	0.986102	0.98617	0.988961	0.986644	0.985523	0.987997	0.991676	0.990937	0.98121	0.984532	0.984574	0.985216	0.988959	0.987679	0.982206	0.989001	0.98871	0.986633	0.985878	0.983302	0.986437	0.981076	0.989438	0.989864	0.990655	0.988437	0.98126	0.981297	0.981518	0.988846	0.986748	0.985849	0.983186	0.986686	0.984681	0.98579	0.989126	0.985704	0.988255	0.982269	0.98451	0.990756	0.985319	0.978702	0.983057	0.981052	0.981628	0.982395	0.987297	0.984466	0.985366	0.985311	0.983097	0.98631	0.987566	0.986356	0.988437	0.989377	0.982263	0.982142	0.986867	0.984507	0.981131
			q-value	0.961497	0.961497	0.961497	0.961497	0.961497	0.961497	0.961497	0.961497	0.961497	0.961497	0.961497	0.961497	0.895558	0.961497	0.961497	0.961497	0.895558	0.961497	0.961497	0.961497	0.895558	0.961497	0.961497	0.961497	0.961497	0.961497	0.961497	0.961497	0.895558	0.961497	0.961497	0.895558	0.895558	0.961497	0.961497	0.961497	0.895558	0.961497	0.895558	0.961497	0.961497	0.961497	0.895558	0.895558	0.961497	0.895558	0.961497	0.961497	0.961497	0.961497	0.961497	0.961497	0.961497	0.961497	0.895558	0.961497	0.961497	0.895558	0.961497	0.961497	0.961497	0.895558	0.961497	0.961497	0.961497	0.961497	0.895558	0.961497	0.961497	0.895558	0.895558	0.961497	0.961497	0.961497	0.961497	0.961497	0.895558	0.895558	0.961497	0.961497	0.895558	0.895558	0.961497	0.961497	0.895558	0.895558	0.961497	0.961497	0.895558	0.961497	0.961497	0.961497	0.895558	0.961497	0.961497	0.961497	0.961497	0.895558	0.895558	0.961497	0.961497	0.895558	0.895558	0.895558	0.895558	0.895558	0.895558	0.961497	0.895558	0.961497	0.961497	0.961497	0.961497	0.961497	0.961497	0.895558	0.961497	0.961497	0.961497	0.961497	0.961497	0.961497	0.895558	0.961497	0.961497	0.961497	0.895558	0.895558	0.961497	0.961497	0.961497	0.961497	0.961497	0.895558	0.961497	0.895558	0.961497	0.961497	0.961497	0.961497	0.895558	0.961497	0.961497	0.895558	0.961497	0.961497	0.961497	0.961497	0.895558	0.895558	0.961497	0.961497	0.961497	0.961497	0.895558	0.961497	0.961497	0.961497	0.961497	0.961497	0.961497	0.895558	0.961497	0.961497	0.961497	0.961497	0.961497	0.895558	0.961497	0.961497	0.961497	0.895558	0.961497	0.961497	0.895558	0.961497	0.961497	0.961497	0.961497	0.961497	0.895558	0.895558	0.961497	0.895558	0.895558	0.961497	0.961497	0.961497	0.895558	0.895558	0.961497	0.961497	0.895558	0.895558	0.961497	0.895558	0.961497	0.961497	0.961497	0.961497	0.961497
		union	observed_mutation_count	3	3	3	2	5	3	5	2	2	6	4	3	4	4	2	4	4	4	4	4	2	0	4	2	4	4	5	4	3	2	3	6	5	9	3	2	7	1	6	2	4	3	4	5	5	3	4	6	4	2	5	4	3	4	6	2	1	6	3	4	4	4	5	6	2	3	3	5	3	6	2	3	5	3	4	1	4	6	2	1	7	6	3	4	8	5	2	3	4	4	1	1	5	4	4	8	5	3	3	5	3	4	5	2	4	7	4	2	6	4	4	1	5	2	5	3	5	3	5	4	2	3	4	3	6	3	5	5	3	4	3	4	0	6	5	4	2	5	6	2	7	4	1	7	5	5	6	2	7	6	4	4	3	11	6	2	5	1	2	5	2	4	6	3	3	3	4	5	4	3	3	4	2	0	7	2	3	4	5	4	8	6	5	6	4	1	5	3	4	7	2	2	5	6	3	8	2	4	4	7	4
			expected_mutation_count	3.96232	3.9741	3.95767	3.95431	3.96628	3.97114	3.96773	3.9707	3.96146	3.95357	3.97682	3.97965	3.97281	3.96011	3.96152	3.96847	3.979	3.968	3.95607	3.97434	3.9725	3.98379	3.9711	3.96126	3.98689	3.99376	3.99648	3.9671	3.97998	3.96043	3.99082	3.9817	3.98118	3.97388	3.98411	3.98864	3.98907	3.9803	3.9563	3.9617	4.01114	4.00224	3.99531	3.97269	3.99668	4.0027	4.01237	4.00049	4.0116	3.97698	3.99461	4.00978	4.01327	4.00246	3.99358	3.9873	3.97429	3.97615	3.98989	3.98107	3.99814	4.00151	4.0089	4.01821	3.97642	3.95808	3.97432	3.97823	3.98933	3.99015	3.9924	4.00539	3.9817	3.98117	3.99326	3.98247	3.98195	3.99667	3.98623	3.98748	3.99447	3.97823	3.989	3.97426	3.98198	3.98673	3.96646	3.98799	4.00763	4.0225	4.01446	4.01325	3.96809	4.05777	4.19636	4.22293	2.89323	3.61786	3.00206	2.93279	3.02602	2.75796	3.40949	3.17151	4.66652	4.5519	3.91118	4.00133	4.01864	4.00893	4.026	4.01412	3.98347	3.98602	4.003	3.99868	4.00274	3.98722	3.98634	4.00464	4.00188	3.98573	4.01079	3.98617	3.96855	4.00544	3.98196	4.00991	3.99535	4.00376	4.00399	3.99342	3.99234	4.01905	4.02107	4.0155	4.00148	3.99709	4.0009	4.006	4.00063	3.98427	4.00256	4.01338	4.02021	3.98843	3.96704	4.00908	3.99085	3.99875	4.00745	4.01864	3.96726	3.98581	3.984	4.00171	3.99367	3.98806	3.98521	3.97075	3.99024	3.99927	4.0109	3.99845	3.99748	3.97864	3.98966	3.99893	3.97733	3.96926	3.9519	3.99082	3.98787	3.97268	3.99493	3.98197	3.99157	3.97476	3.97581	3.97809	3.98877	3.96185	3.97195	3.98993	3.98087	3.99281	3.9946	3.98727	3.9773	3.99769	3.98499	3.99023	4.00988	3.98218	3.98467	3.99801	3.98007	3.97426	3.97645	3.96498	3.98116
			standard_deviation	1.99042	1.99337	1.98925	1.98841	1.99141	1.99263	1.99177	1.99252	1.9902	1.98822	1.99406	1.99476	1.99305	1.98986	1.99022	1.99196	1.9946	1.99184	1.98885	1.99343	1.99297	1.9958	1.99262	1.99015	1.99658	1.9983	1.99898	1.99162	1.99485	1.98994	1.99756	1.99528	1.99515	1.99332	1.99588	1.99702	1.99712	1.99493	1.98891	1.99026	2.00264	2.00042	1.99868	1.99302	1.99903	2.00053	2.00295	1.99998	2.00275	1.9941	1.99851	2.0023	2.00317	2.00047	1.99825	1.99668	1.99342	1.99389	1.99733	1.99512	1.99939	2.00023	2.00208	2.0044	1.99396	1.98935	1.99343	1.99441	1.99719	1.99739	1.99796	2.0012	1.99528	1.99514	1.99817	1.99547	1.99534	1.99902	1.99641	1.99673	1.99848	1.99441	1.99711	1.99341	1.99535	1.99654	1.99146	1.99685	2.00176	2.00547	2.00347	2.00317	1.99186	2.01424	2.04835	2.05482	1.70087	1.90197	1.73257	1.71246	1.73945	1.66062	1.84636	1.78077	2.16	2.13333	1.97753	2.00019	2.00451	2.00209	2.00634	2.00338	1.99572	1.99636	2.0006	1.99953	2.00054	1.99666	1.99644	2.00102	2.00033	1.99629	2.00255	1.9964	1.99198	2.00122	1.99534	2.00233	1.99869	2.0008	2.00085	1.99821	1.99794	2.00461	2.00512	2.00373	2.00023	1.99913	2.00008	2.00136	2.00001	1.99592	2.0005	2.0032	2.0049	1.99696	1.9916	2.00212	1.99757	1.99954	2.00172	2.00451	1.99166	1.99631	1.99585	2.00028	1.99828	1.99687	1.99616	1.99253	1.99742	1.99967	2.00258	1.99947	1.99923	1.99451	1.99727	1.99959	1.99418	1.99216	1.9878	1.99756	1.99682	1.99302	1.99859	1.99535	1.99775	1.99354	1.9938	1.99437	1.99705	1.9903	1.99283	1.99734	1.99507	1.99806	1.99851	1.99667	1.99418	1.99928	1.9961	1.99741	2.00232	1.9954	1.99602	1.99936	1.99487	1.99341	1.99396	1.99108	1.99514
			q-value	0.966052	0.966052	0.966052	0.966052	0.966052	0.966052	0.966052	0.966052	0.966052	0.966052	0.966052	0.966052	0.966052	0.966052	0.966052	0.966052	0.966052	0.966052	0.966052	0.966052	0.966052	0.998499	0.966052	0.966052	0.966052	0.966052	0.966052	0.966052	0.966052	0.966052	0.966052	0.966052	0.966052	0.966052	0.966052	0.966052	0.966052	0.98987	0.966052	0.966052	0.966052	0.966052	0.966052	0.966052	0.966052	0.966052	0.966052	0.966052	0.966052	0.966052	0.966052	0.966052	0.966052	0.966052	0.966052	0.966052	0.98987	0.966052	0.966052	0.966052	0.966052	0.966052	0.966052	0.966052	0.966052	0.966052	0.966052	0.966052	0.966052	0.966052	0.966052	0.966052	0.966052	0.966052	0.966052	0.98987	0.966052	0.966052	0.966052	0.98987	0.966052	0.966052	0.966052	0.966052	0.966052	0.966052	0.966052	0.966052	0.966052	0.966052	0.98987	0.98987	0.966052	0.966052	0.966052	0.966052	0.966052	0.966052	0.966052	0.966052	0.966052	0.966052	0.966052	0.966052	0.966052	0.966052	0.966052	0.966052	0.966052	0.966052	0.966052	0.98987	0.966052	0.966052	0.966052	0.966052	0.966052	0.966052	0.966052	0.966052	0.966052	0.966052	0.966052	0.966052	0.966052	0.966052	0.966052	0.966052	0.966052	0.966052	0.966052	0.966052	0.998499	0.966052	0.966052	0.966052	0.966052	0.966052	0.966052	0.966052	0.966052	0.966052	0.98987	0.966052	0.966052	0.966052	0.966052	0.966052	0.966052	0.966052	0.966052	0.966052	0.966052	0.425451	0.966052	0.966052	0.966052	0.98987	0.966052	0.966052	0.966052	0.966052	0.966052	0.966052	0.966052	0.966052	0.966052	0.966052	0.966052	0.966052	0.966052	0.966052	0.966052	0.998499	0.966052	0.966052	0.966052	0.966052	0.966052	0.966052	0.966052	0.966052	0.966052	0.966052	0.966052	0.98987	0.966052	0.966052	0.966052	0.966052	0.966052	0.966052	0.966052	0.966052	0.966052	0.966052	0.966052	0.966052	0.966052	0.966052	0.966052
	FOX/8	ATAC	observed_mutation_count	0	3	1	0	3	1	0	1	2	1	1	2	2	0	0	1	0	1	0	1	1	0	1	0	1	3	0	1	1	1	3	1	1	0	1	1	1	0	2	3	1	3	0	1	2	0	0	0	0	0	2	1	1	0	1	0	0	2	1	1	0	2	0	1	0	4	1	0	1	1	3	0	3	1	0	0	1	1	1	0	0	1	2	1	2	0	0	2	0	2	2	0	1	0	0	3	1	3	1	0	0	1	3	3	2	0	0	0	0	0	1	0	1	1	3	0	0	0	1	1	2	0	0	0	1	0	1	0	0	2	1	0	2	2	1	0	1	1	2	0	0	3	0	0	3	0	1	0	1	4	3	1	1	1	1	2	0	0	2	0	0	1	0	0	0	3	2	1	2	0	0	0	0	1	1	1	0	0	1	2	0	0	1	0	2	0	0	2	1	2	0	0	1	1	0	0	2	0	0	1	0
			expected_mutation_count	0.90678	0.906826	0.90785	0.908115	0.904752	0.912305	0.915414	0.908277	0.911764	0.910365	0.901051	0.910657	0.918391	0.901896	0.911465	0.908642	0.910279	0.916704	0.911348	0.908347	0.900427	0.906889	0.915475	0.910142	0.90549	0.906291	0.912669	0.922008	0.906616	0.902447	0.902061	0.915771	0.930188	0.914153	0.90312	0.906222	0.914797	0.918318	0.920808	0.926133	0.917921	0.91807	0.926178	0.915209	0.918827	0.907466	0.914929	0.920594	0.913716	0.913548	0.914525	0.916986	0.913301	0.910099	0.924819	0.915729	0.919254	0.923661	0.921125	0.917147	0.925073	0.915211	0.913359	0.92527	0.918756	0.91739	0.919237	0.919658	0.916301	0.920067	0.919011	0.917154	0.914789	0.924864	0.915349	0.924336	0.928358	0.92744	0.923945	0.929061	0.931764	0.931906	0.918791	0.922021	0.912306	0.929256	0.913388	0.936181	0.926047	0.915241	0.919103	0.91327	0.902598	0.890489	0.887542	1.32301	1.10753	0.903737	0.589605	0.708636	0.556641	0.742095	0.725561	0.965121	0.84438	0.896874	0.912957	0.918109	0.9257	0.923704	0.923218	0.933625	0.924586	0.914453	0.923285	0.912097	0.918604	0.919855	0.926013	0.921631	0.918322	0.920544	0.920116	0.922895	0.927462	0.917386	0.917944	0.913597	0.91879	0.922625	0.913559	0.918124	0.927311	0.918641	0.917541	0.91497	0.912373	0.917599	0.921745	0.92245	0.917052	0.925149	0.911649	0.90889	0.91857	0.921665	0.91882	0.912915	0.913183	0.924876	0.917278	0.91949	0.919412	0.920583	0.915953	0.93178	0.917752	0.920349	0.919902	0.931061	0.923005	0.919392	0.924439	0.91657	0.91442	0.918512	0.917559	0.912452	0.913604	0.922429	0.914323	0.908403	0.904554	0.911363	0.903808	0.909065	0.911764	0.912363	0.913222	0.912083	0.913096	0.912116	0.911741	0.916291	0.906394	0.900439	0.901368	0.911825	0.903376	0.912693	0.912053	0.907222	0.912292	0.906617	0.916288	0.914303	0.909815	0.917741	0.907305	0.897277	0.904654
			standard_deviation	0.952187	0.95221	0.952748	0.952888	0.951122	0.955083	0.956708	0.952972	0.9548	0.954067	0.949175	0.95422	0.958262	0.94962	0.954642	0.953164	0.954023	0.957382	0.954582	0.953009	0.948846	0.952244	0.95674	0.95395	0.95151	0.95193	0.955273	0.960147	0.952101	0.94991	0.949706	0.956895	0.964396	0.95605	0.950264	0.951894	0.956386	0.958224	0.959522	0.962292	0.958017	0.958096	0.962315	0.956601	0.95849	0.952547	0.956455	0.95941	0.955821	0.955732	0.956244	0.957529	0.955604	0.953928	0.96161	0.956872	0.958712	0.961007	0.959688	0.957614	0.961742	0.956603	0.955635	0.961844	0.958453	0.95774	0.958704	0.958924	0.957172	0.959136	0.958586	0.957617	0.956382	0.961633	0.956674	0.961358	0.963447	0.962971	0.961156	0.963812	0.965213	0.965286	0.958471	0.960154	0.955084	0.963914	0.955649	0.967497	0.962247	0.956618	0.958634	0.955588	0.949989	0.943596	0.942035	1.1501	1.05231	0.950603	0.767831	0.84176	0.746057	0.861389	0.851754	0.982335	0.918849	0.946976	0.955423	0.958116	0.962067	0.96103	0.960777	0.966175	0.961488	0.956206	0.960811	0.954974	0.958373	0.959025	0.962229	0.959951	0.958227	0.959385	0.959162	0.960609	0.962983	0.957738	0.958029	0.955759	0.95847	0.960468	0.955739	0.958123	0.962904	0.958394	0.957819	0.956478	0.955119	0.95785	0.96001	0.960377	0.957564	0.961781	0.95474	0.953294	0.958356	0.959968	0.958486	0.955402	0.955541	0.961638	0.957681	0.958836	0.958795	0.959406	0.956989	0.965221	0.957928	0.959283	0.95905	0.964849	0.960666	0.958785	0.961411	0.957312	0.956188	0.958326	0.957828	0.95516	0.955762	0.960366	0.956138	0.953038	0.951017	0.95459	0.950626	0.953386	0.954799	0.955114	0.955562	0.954966	0.955496	0.954984	0.954787	0.957166	0.951984	0.948853	0.949342	0.954831	0.950399	0.955286	0.954951	0.952419	0.955076	0.952101	0.957165	0.956127	0.953778	0.957922	0.952462	0.947186	0.95107
			q-value	0.958567	0.958567	0.958567	0.958567	0.958567	0.958567	0.958567	0.958567	0.958567	0.958567	0.958567	0.958567	0.958567	0.958567	0.958567	0.958567	0.958567	0.958567	0.958567	0.958567	0.958567	0.958567	0.958567	0.958567	0.958567	0.958567	0.958567	0.958567	0.958567	0.958567	0.958567	0.958567	0.958567	0.958567	0.958567	0.958567	0.958567	0.958567	0.958567	0.958567	0.958567	0.958567	0.958567	0.958567	0.958567	0.958567	0.958567	0.958567	0.958567	0.958567	0.958567	0.958567	0.958567	0.958567	0.958567	0.958567	0.958567	0.958567	0.958567	0.958567	0.958567	0.958567	0.958567	0.958567	0.958567	0.958567	0.958567	0.958567	0.958567	0.958567	0.958567	0.958567	0.958567	0.958567	0.958567	0.958567	0.958567	0.958567	0.958567	0.958567	0.958567	0.958567	0.958567	0.958567	0.958567	0.958567	0.958567	0.958567	0.958567	0.958567	0.958567	0.958567	0.958567	0.958567	0.958567	0.958567	0.958567	0.958567	0.958567	0.958567	0.958567	0.958567	0.958567	0.958567	0.958567	0.958567	0.958567	0.958567	0.958567	0.958567	0.958567	0.958567	0.958567	0.958567	0.958567	0.958567	0.958567	0.958567	0.958567	0.958567	0.958567	0.958567	0.958567	0.958567	0.958567	0.958567	0.958567	0.958567	0.958567	0.958567	0.958567	0.958567	0.958567	0.958567	0.958567	0.958567	0.958567	0.958567	0.958567	0.958567	0.958567	0.958567	0.958567	0.958567	0.958567	0.958567	0.958567	0.958567	0.958567	0.958567	0.958567	0.958567	0.958567	0.958567	0.958567	0.958567	0.958567	0.958567	0.958567	0.958567	0.958567	0.958567	0.958567	0.958567	0.958567	0.958567	0.958567	0.958567	0.958567	0.958567	0.958567	0.958567	0.958567	0.958567	0.958567	0.958567	0.958567	0.958567	0.958567	0.958567	0.958567	0.958567	0.958567	0.958567	0.958567	0.958567	0.958567	0.958567	0.958567	0.958567	0.958567	0.958567	0.958567	0.958567	0.958567	0.958567	0.958567	0.958567	0.958567	0.958567	0.958567
		DNase	observed_mutation_count	1	1	1	1	1	2	2	1	2	0	1	1	2	1	1	0	1	2	0	0	1	0	2	2	2	1	1	2	1	1	2	1	1	0	0	1	0	0	0	3	2	2	2	3	1	0	1	3	0	0	3	1	1	1	1	0	2	3	1	1	0	4	1	1	0	3	1	0	3	1	3	0	1	2	1	0	1	1	1	1	0	4	2	4	2	2	0	1	1	1	1	1	4	0	0	4	0	1	2	0	1	0	1	5	0	0	0	1	0	0	1	2	3	2	3	0	2	2	1	1	3	3	1	0	1	1	2	1	0	2	3	0	3	1	3	1	1	0	3	1	0	2	1	0	2	2	1	1	2	4	1	3	1	1	1	2	1	1	2	1	1	1	0	3	1	1	1	1	4	0	0	1	0	2	1	1	1	1	1	1	2	1	1	4	0	0	1	3	0	3	0	0	0	1	0	0	2	0	1	1	1
			expected_mutation_count	1.19778	1.1942	1.20286	1.19796	1.20278	1.21213	1.20712	1.19978	1.20516	1.20905	1.19597	1.20161	1.2079	1.20007	1.2065	1.20344	1.20032	1.21881	1.20766	1.21327	1.20263	1.19186	1.20277	1.20094	1.20333	1.19756	1.20415	1.20167	1.19783	1.20575	1.20452	1.20688	1.22356	1.20183	1.19295	1.20105	1.20951	1.21109	1.21469	1.21201	1.19647	1.20872	1.21444	1.2133	1.20523	1.20706	1.20344	1.20076	1.21267	1.20901	1.22053	1.21019	1.20357	1.20945	1.21033	1.2032	1.20332	1.21378	1.21027	1.20951	1.21469	1.21078	1.20107	1.21228	1.21419	1.21552	1.20767	1.20717	1.2103	1.21267	1.21221	1.22391	1.20538	1.21108	1.20516	1.21354	1.21782	1.22043	1.20975	1.21831	1.20849	1.22269	1.21475	1.21217	1.19808	1.21765	1.21804	1.2112	1.19813	1.2128	1.20768	1.19989	1.19647	1.17409	1.14615	1.72774	1.33166	1.11969	0.850466	1.0428	0.867671	1.05447	0.912681	1.43055	1.11295	1.17844	1.19036	1.20097	1.20726	1.21893	1.2241	1.20811	1.21815	1.21155	1.21878	1.21643	1.20749	1.21856	1.21455	1.21329	1.21426	1.21501	1.22373	1.20935	1.20931	1.21888	1.20955	1.22261	1.21549	1.21217	1.21243	1.21361	1.22505	1.21806	1.21488	1.2133	1.20823	1.20698	1.21502	1.21086	1.20197	1.20661	1.20179	1.20337	1.21314	1.21754	1.21224	1.21054	1.21914	1.21201	1.20758	1.21221	1.21026	1.20477	1.2094	1.21919	1.20163	1.20396	1.212	1.22505	1.21375	1.20472	1.20711	1.21931	1.21301	1.20928	1.20288	1.21015	1.22016	1.21368	1.19762	1.2026	1.20047	1.20437	1.21409	1.20926	1.21588	1.20334	1.20874	1.19811	1.20427	1.20739	1.20466	1.20553	1.20534	1.20124	1.19155	1.20901	1.20497	1.20393	1.20263	1.19712	1.20263	1.19672	1.20626	1.21005	1.20293	1.20428	1.19857	1.19729	1.20219
			standard_deviation	1.09436	1.09272	1.09667	1.09444	1.09664	1.10089	1.09862	1.09527	1.09773	1.0995	1.09353	1.09611	1.09897	1.09541	1.09833	1.09694	1.09552	1.10392	1.09886	1.10141	1.09657	1.09165	1.09664	1.0958	1.09689	1.09426	1.09727	1.09613	1.09438	1.09799	1.09743	1.09851	1.10607	1.09621	1.09215	1.09585	1.0997	1.10042	1.10206	1.10084	1.09376	1.09934	1.10194	1.10143	1.09776	1.09859	1.09694	1.09572	1.10114	1.09947	1.1047	1.10001	1.097	1.09967	1.10007	1.09683	1.09688	1.10164	1.10005	1.09971	1.10206	1.10028	1.09586	1.10096	1.10183	1.10243	1.09887	1.09864	1.10006	1.10114	1.10093	1.10623	1.09782	1.10042	1.09772	1.10153	1.10347	1.10466	1.09981	1.1037	1.09924	1.10567	1.10208	1.10091	1.0945	1.1034	1.10357	1.10047	1.09452	1.1012	1.09887	1.09532	1.09376	1.08348	1.07052	1.3143	1.15389	1.0581	0.922174	1.02112	0.931449	1.02682	0.955294	1.19597	1.0549	1.08549	1.09096	1.09582	1.09868	1.10398	1.10631	1.09907	1.10362	1.10063	1.10391	1.10284	1.09878	1.10381	1.10199	1.10142	1.10186	1.1022	1.10615	1.09963	1.09961	1.10395	1.09972	1.10564	1.10242	1.10091	1.10103	1.10156	1.10675	1.10358	1.10214	1.10143	1.09912	1.09855	1.1022	1.10031	1.09627	1.09838	1.09619	1.09691	1.10135	1.10335	1.10094	1.10017	1.10407	1.10084	1.09883	1.10093	1.10005	1.09755	1.09965	1.1041	1.09612	1.09718	1.10084	1.10674	1.10163	1.09753	1.09861	1.10415	1.10129	1.0996	1.09668	1.1	1.10453	1.1016	1.09429	1.09656	1.09559	1.09736	1.10178	1.09959	1.10259	1.09689	1.09935	1.09451	1.09732	1.09874	1.0975	1.09789	1.0978	1.09594	1.09151	1.09947	1.09764	1.09716	1.09657	1.09406	1.09657	1.09387	1.09822	1.09995	1.09671	1.09732	1.09472	1.09413	1.09637
			q-value	0.959627	0.959627	0.959627	0.959627	0.959627	0.959627	0.959627	0.959627	0.959627	0.968622	0.959627	0.959627	0.959627	0.959627	0.959627	0.968622	0.959627	0.959627	0.968622	0.968622	0.959627	0.968622	0.959627	0.959627	0.959627	0.959627	0.959627	0.959627	0.959627	0.959627	0.959627	0.959627	0.959627	0.968622	0.968622	0.959627	0.968622	0.968622	0.968622	0.934188	0.959627	0.959627	0.959627	0.934188	0.959627	0.968622	0.959627	0.934188	0.968622	0.968622	0.934188	0.959627	0.959627	0.959627	0.959627	0.968622	0.959627	0.934188	0.959627	0.959627	0.968622	0.934188	0.959627	0.959627	0.968622	0.934188	0.959627	0.968622	0.934188	0.959627	0.934188	0.968622	0.959627	0.959627	0.959627	0.968622	0.959627	0.959627	0.959627	0.959627	0.968622	0.934188	0.959627	0.934188	0.959627	0.959627	0.968622	0.959627	0.959627	0.959627	0.959627	0.959627	0.934188	0.968622	0.968622	0.934188	0.968622	0.959627	0.959627	0.968622	0.959627	0.968622	0.959627	0.934188	0.968622	0.968622	0.968622	0.959627	0.968622	0.968622	0.959627	0.959627	0.934188	0.959627	0.934188	0.968622	0.959627	0.959627	0.959627	0.959627	0.934188	0.934188	0.959627	0.968622	0.959627	0.959627	0.959627	0.959627	0.968622	0.959627	0.934188	0.968622	0.934188	0.959627	0.934188	0.959627	0.959627	0.968622	0.934188	0.959627	0.968622	0.959627	0.959627	0.968622	0.959627	0.959627	0.959627	0.959627	0.959627	0.934188	0.959627	0.934188	0.959627	0.959627	0.959627	0.959627	0.959627	0.959627	0.959627	0.959627	0.959627	0.959627	0.968622	0.934188	0.959627	0.959627	0.959627	0.959627	0.934188	0.968622	0.968622	0.959627	0.968622	0.959627	0.959627	0.959627	0.959627	0.959627	0.959627	0.959627	0.959627	0.959627	0.959627	0.934188	0.968622	0.968622	0.959627	0.934188	0.968622	0.934188	0.968622	0.968622	0.968622	0.959627	0.968622	0.968622	0.959627	0.968622	0.959627	0.959627	0.959627
		intersection	observed_mutation_count	0	0	1	0	1	1	0	1	1	0	0	1	1	0	0	0	0	0	0	0	0	0	1	0	0	0	0	1	0	1	0	1	0	0	0	0	0	0	0	2	0	2	0	0	1	0	0	0	0	0	0	0	0	0	0	0	0	2	1	1	0	2	0	0	0	2	0	0	1	0	1	0	0	0	0	0	1	0	0	0	0	1	1	1	1	0	0	1	0	1	0	0	1	0	0	2	0	1	1	0	0	0	1	2	0	0	0	0	0	0	1	0	1	1	2	0	0	0	1	1	2	0	0	0	1	0	0	0	0	1	1	0	2	1	0	0	1	0	1	0	0	1	0	0	1	0	1	0	1	2	1	1	1	1	0	2	0	0	1	0	0	0	0	0	0	0	1	0	1	0	0	0	0	0	0	0	0	0	0	1	0	0	0	0	0	0	0	0	0	1	0	0	0	0	0	0	1	0	0	0	0
			expected_mutation_count	0.340819	0.339393	0.341636	0.343915	0.343933	0.341548	0.344232	0.341312	0.341652	0.343836	0.335952	0.341955	0.342498	0.338943	0.342063	0.342576	0.341627	0.346071	0.342068	0.342465	0.342246	0.33838	0.344629	0.339135	0.341428	0.338525	0.340858	0.344719	0.33849	0.343166	0.339577	0.342284	0.348356	0.339066	0.335056	0.33933	0.342429	0.348126	0.348911	0.343137	0.339751	0.344557	0.346779	0.343687	0.344257	0.34116	0.345001	0.343868	0.344716	0.342671	0.345855	0.344727	0.343316	0.340264	0.348203	0.339063	0.341717	0.347073	0.344014	0.34382	0.350602	0.342902	0.34138	0.346386	0.344244	0.344234	0.344088	0.344141	0.344675	0.341294	0.34402	0.345176	0.340283	0.345154	0.340834	0.347174	0.346325	0.344367	0.346272	0.347074	0.348988	0.347509	0.344427	0.344516	0.339905	0.349981	0.348191	0.344243	0.340355	0.344559	0.343807	0.338787	0.343897	0.334584	0.323697	0.468207	0.359245	0.323866	0.18592	0.260615	0.24964	0.259364	0.291673	0.405512	0.333113	0.325371	0.339924	0.343167	0.346718	0.341298	0.345573	0.349029	0.347009	0.34545	0.345425	0.345004	0.341603	0.343363	0.345144	0.34549	0.346083	0.346889	0.343977	0.344123	0.346828	0.341794	0.345724	0.345563	0.343308	0.341039	0.343962	0.346405	0.347507	0.344816	0.343841	0.342203	0.341334	0.33991	0.346508	0.345367	0.341355	0.344768	0.340701	0.342095	0.340947	0.344931	0.343665	0.343432	0.342855	0.345747	0.345074	0.344642	0.341599	0.341292	0.343871	0.346579	0.339081	0.339994	0.345858	0.347891	0.34864	0.343676	0.348307	0.342845	0.34178	0.342135	0.341953	0.343294	0.347879	0.344872	0.341423	0.340015	0.338094	0.342645	0.343292	0.342854	0.34498	0.344077	0.345119	0.342836	0.34599	0.341514	0.339132	0.34455	0.340952	0.34011	0.339559	0.340046	0.338899	0.343267	0.343233	0.340828	0.341997	0.338373	0.347804	0.345646	0.341677	0.342606	0.337192	0.33612	0.340736
			standard_deviation	0.58376	0.582537	0.584459	0.586405	0.58642	0.584384	0.586675	0.584182	0.584473	0.586338	0.579578	0.584732	0.585196	0.582151	0.584825	0.585262	0.584452	0.58824	0.584829	0.585167	0.584981	0.581668	0.587013	0.582316	0.584282	0.581793	0.583794	0.58709	0.581762	0.585766	0.582695	0.585013	0.590178	0.582257	0.578805	0.582484	0.585137	0.589983	0.590649	0.585742	0.582845	0.586953	0.588841	0.586211	0.586697	0.584052	0.58733	0.586365	0.587087	0.585344	0.588057	0.587097	0.585894	0.583285	0.590049	0.582255	0.584529	0.589091	0.58649	0.586324	0.592078	0.585541	0.584241	0.588508	0.586686	0.586677	0.586553	0.586598	0.587053	0.584167	0.586495	0.587479	0.583301	0.58746	0.583773	0.589176	0.588456	0.586791	0.588411	0.589092	0.590714	0.589461	0.586841	0.586917	0.582978	0.591553	0.590039	0.586685	0.583363	0.586954	0.586313	0.582018	0.58639	0.578397	0.568911	0.684198	0.59933	0.569065	0.43117	0.510481	0.499621	0.509252	0.54004	0.636748	0.577124	0.57038	0.582993	0.585767	0.58879	0.58417	0.587817	0.590749	0.589036	0.587712	0.587691	0.587333	0.584431	0.585934	0.587452	0.587746	0.588251	0.588935	0.586458	0.586583	0.588883	0.584594	0.587945	0.587808	0.585887	0.583948	0.586446	0.588524	0.589459	0.587173	0.586343	0.584944	0.584201	0.582981	0.588611	0.587641	0.584219	0.587132	0.583659	0.584852	0.58387	0.58727	0.586192	0.585993	0.5855	0.587965	0.587392	0.587024	0.584428	0.584165	0.586367	0.588671	0.58227	0.583054	0.588059	0.589785	0.590419	0.586201	0.590137	0.585492	0.584582	0.584886	0.58473	0.585876	0.589774	0.587221	0.584277	0.583071	0.581422	0.585322	0.585874	0.5855	0.587312	0.586543	0.58743	0.585485	0.588171	0.584355	0.582313	0.586946	0.583874	0.583153	0.582681	0.583098	0.582114	0.585853	0.585824	0.583768	0.584767	0.581662	0.58971	0.587879	0.584494	0.585288	0.580646	0.579722	0.583689
			q-value	0.98579	0.98579	0.93106	0.98579	0.93106	0.93106	0.98579	0.93106	0.93106	0.98579	0.98579	0.93106	0.93106	0.98579	0.98579	0.98579	0.98579	0.98579	0.98579	0.98579	0.98579	0.98579	0.93106	0.98579	0.98579	0.98579	0.98579	0.93106	0.98579	0.93106	0.98579	0.93106	0.98579	0.98579	0.98579	0.98579	0.98579	0.98579	0.98579	0.93106	0.98579	0.93106	0.98579	0.98579	0.93106	0.98579	0.98579	0.98579	0.98579	0.98579	0.98579	0.98579	0.98579	0.98579	0.98579	0.98579	0.98579	0.93106	0.93106	0.93106	0.98579	0.93106	0.98579	0.98579	0.98579	0.93106	0.98579	0.98579	0.93106	0.98579	0.93106	0.98579	0.98579	0.98579	0.98579	0.98579	0.93106	0.98579	0.98579	0.98579	0.98579	0.93106	0.93106	0.93106	0.93106	0.98579	0.98579	0.93106	0.98579	0.93106	0.98579	0.98579	0.93106	0.98579	0.98579	0.93106	0.98579	0.93106	0.93106	0.987264	0.987264	0.987264	0.93106	0.93106	0.98579	0.98579	0.98579	0.98579	0.98579	0.98579	0.93106	0.98579	0.93106	0.93106	0.93106	0.98579	0.98579	0.98579	0.93106	0.93106	0.93106	0.98579	0.98579	0.98579	0.93106	0.98579	0.98579	0.98579	0.98579	0.93106	0.93106	0.98579	0.93106	0.93106	0.98579	0.98579	0.93106	0.98579	0.93106	0.98579	0.98579	0.93106	0.98579	0.98579	0.93106	0.98579	0.93106	0.98579	0.93106	0.93106	0.93106	0.93106	0.93106	0.93106	0.98579	0.93106	0.98579	0.98579	0.93106	0.98579	0.98579	0.98579	0.98579	0.98579	0.98579	0.98579	0.93106	0.98579	0.93106	0.98579	0.98579	0.98579	0.98579	0.98579	0.98579	0.98579	0.98579	0.98579	0.98579	0.93106	0.98579	0.98579	0.98579	0.98579	0.98579	0.98579	0.98579	0.98579	0.98579	0.93106	0.98579	0.98579	0.98579	0.98579	0.98579	0.98579	0.93106	0.98579	0.98579	0.98579	0.98579
		union	observed_mutation_count	1	4	1	1	3	2	2	1	3	1	2	2	3	1	1	1	1	3	0	1	2	0	2	2	3	4	1	2	2	1	5	1	2	0	1	2	1	0	2	4	3	3	2	4	2	0	1	3	0	0	5	2	2	1	2	0	2	3	1	1	0	4	1	2	0	5	2	0	3	2	5	0	4	3	1	0	1	2	2	1	0	4	3	4	3	2	0	2	1	2	3	1	4	0	0	5	1	3	2	0	1	1	3	6	2	0	0	1	0	0	1	2	3	2	4	0	2	2	1	1	3	3	1	0	1	1	3	1	0	3	3	0	3	2	4	1	1	1	4	1	0	4	1	0	4	2	1	1	2	6	3	3	1	1	2	2	1	1	3	1	1	2	0	3	1	4	2	2	5	0	0	1	0	3	2	2	1	1	2	2	2	1	2	4	2	0	1	5	1	4	0	0	1	2	0	0	3	0	1	2	1
			expected_mutation_count	1.76373	1.76157	1.77036	1.76142	1.76459	1.78525	1.77893	1.76654	1.77852	1.78022	1.76423	1.77337	1.78666	1.76649	1.77745	1.76944	1.77117	1.78772	1.77677	1.77972	1.76175	1.76108	1.77353	1.77145	1.76873	1.76741	1.7784	1.7819	1.76811	1.76775	1.77115	1.7809	1.80658	1.77784	1.76373	1.77277	1.78545	1.77963	1.78317	1.79306	1.77536	1.78228	1.7926	1.78495	1.7792	1.77184	1.77127	1.77493	1.78201	1.77917	1.78826	1.78102	1.77587	1.77892	1.78574	1.777	1.78111	1.78762	1.78736	1.78146	1.78626	1.77928	1.77142	1.78829	1.78538	1.79033	1.78376	1.78054	1.7793	1.78826	1.78896	1.7964	1.7807	1.78712	1.77662	1.78909	1.79744	1.8004	1.78481	1.79522	1.78739	1.80795	1.78768	1.78741	1.76842	1.79302	1.77887	1.80438	1.78296	1.77917	1.78238	1.77036	1.7517	1.72739	1.70899	2.59574	2.09779	1.69925	1.27144	1.49458	1.15899	1.54081	1.33755	1.9913	1.6126	1.75173	1.76347	1.77435	1.78399	1.79838	1.79952	1.78917	1.79264	1.77875	1.79402	1.78024	1.78322	1.795	1.79362	1.78906	1.78231	1.78685	1.79702	1.78685	1.78965	1.79131	1.77874	1.79069	1.79111	1.79259	1.7823	1.78368	1.8052	1.79305	1.78616	1.7866	1.77705	1.7834	1.78844	1.78524	1.77451	1.78535	1.77074	1.77072	1.79125	1.79686	1.78762	1.78005	1.79039	1.79622	1.77891	1.78757	1.78743	1.78547	1.7818	1.80456	1.78071	1.78191	1.78475	1.80589	1.78389	1.77726	1.77892	1.79312	1.78192	1.78372	1.77869	1.78282	1.78591	1.79177	1.77167	1.77161	1.76625	1.77042	1.77374	1.7754	1.78059	1.77059	1.77544	1.76712	1.77447	1.7805	1.7784	1.77643	1.77119	1.7626	1.75458	1.78023	1.76904	1.77241	1.77076	1.76465	1.7714	1.7641	1.77643	1.77666	1.77288	1.77911	1.76834	1.76133	1.77279
			standard_deviation	1.32796	1.32715	1.33046	1.3271	1.32829	1.33604	1.33367	1.32902	1.33352	1.33416	1.32815	1.33159	1.33657	1.329	1.33312	1.33011	1.33076	1.33696	1.33286	1.33397	1.32722	1.32697	1.33165	1.33087	1.32985	1.32935	1.33348	1.33478	1.32961	1.32948	1.33075	1.33441	1.344	1.33326	1.32796	1.33136	1.33611	1.33394	1.33526	1.33896	1.33233	1.33493	1.33879	1.33593	1.33377	1.33101	1.3308	1.33217	1.33483	1.33376	1.33717	1.33446	1.33253	1.33367	1.33622	1.33295	1.33449	1.33693	1.33683	1.33462	1.33642	1.33381	1.33086	1.33718	1.33609	1.33794	1.33548	1.33428	1.33381	1.33716	1.33743	1.34021	1.33434	1.33674	1.33281	1.33748	1.34059	1.3417	1.33587	1.33977	1.33684	1.3445	1.33695	1.33685	1.32973	1.33894	1.33365	1.34318	1.33518	1.33376	1.33496	1.33046	1.32343	1.31421	1.3072	1.61096	1.44826	1.30349	1.12754	1.22246	1.07652	1.24121	1.15646	1.41103	1.26981	1.32345	1.32786	1.33196	1.33557	1.34094	1.34137	1.3375	1.3388	1.3336	1.33932	1.33417	1.33528	1.33968	1.33917	1.33747	1.33494	1.33664	1.34044	1.33664	1.33768	1.3383	1.3336	1.33807	1.33823	1.33878	1.33494	1.33545	1.34348	1.33895	1.33638	1.33654	1.33297	1.33535	1.33723	1.33604	1.33201	1.33608	1.3306	1.33059	1.33828	1.34038	1.33693	1.33409	1.33796	1.34014	1.33367	1.33691	1.33686	1.33612	1.33475	1.34325	1.33434	1.33479	1.33585	1.34374	1.33553	1.33305	1.33367	1.33898	1.33479	1.33547	1.33358	1.33513	1.33629	1.33848	1.33095	1.33093	1.32891	1.33048	1.33173	1.33235	1.3343	1.33055	1.33236	1.32924	1.332	1.33426	1.33347	1.33274	1.33077	1.32754	1.32452	1.33416	1.32996	1.33123	1.33061	1.32831	1.33085	1.32811	1.33274	1.33282	1.33141	1.33374	1.3297	1.32706	1.33137
			q-value	0.978846	0.942142	0.978846	0.978846	0.978846	0.978846	0.978846	0.978846	0.978846	0.978846	0.978846	0.978846	0.978846	0.978846	0.978846	0.978846	0.978846	0.978846	0.978846	0.978846	0.978846	0.978846	0.978846	0.978846	0.978846	0.942142	0.978846	0.978846	0.978846	0.978846	0.942142	0.978846	0.978846	0.978846	0.978846	0.978846	0.978846	0.978846	0.978846	0.942142	0.978846	0.978846	0.978846	0.942142	0.978846	0.978846	0.978846	0.978846	0.978846	0.978846	0.942142	0.978846	0.978846	0.978846	0.978846	0.978846	0.978846	0.978846	0.978846	0.978846	0.978846	0.942142	0.978846	0.978846	0.978846	0.942142	0.978846	0.978846	0.978846	0.978846	0.942142	0.978846	0.942142	0.978846	0.978846	0.978846	0.978846	0.978846	0.978846	0.978846	0.978846	0.942142	0.978846	0.942142	0.978846	0.978846	0.978846	0.978846	0.978846	0.978846	0.978846	0.978846	0.942142	0.978846	0.978846	0.978846	0.978846	0.978846	0.978846	0.978846	0.978846	0.978846	0.978846	0.942142	0.978846	0.978846	0.978846	0.978846	0.978846	0.978846	0.978846	0.978846	0.978846	0.978846	0.942142	0.978846	0.978846	0.978846	0.978846	0.978846	0.978846	0.978846	0.978846	0.978846	0.978846	0.978846	0.978846	0.978846	0.978846	0.978846	0.978846	0.978846	0.978846	0.978846	0.942142	0.978846	0.978846	0.978846	0.942142	0.978846	0.978846	0.942142	0.978846	0.978846	0.942142	0.978846	0.978846	0.978846	0.978846	0.942142	0.978846	0.978846	0.978846	0.978846	0.978846	0.978846	0.978846	0.978846	0.978846	0.978846	0.978846	0.978846	0.978846	0.978846	0.978846	0.942142	0.978846	0.978846	0.942142	0.978846	0.978846	0.978846	0.978846	0.978846	0.978846	0.978846	0.978846	0.978846	0.978846	0.978846	0.978846	0.978846	0.978846	0.942142	0.978846	0.978846	0.978846	0.942142	0.978846	0.942142	0.978846	0.978846	0.978846	0.978846	0.978846	0.978846	0.978846	0.978846	0.978846	0.978846	0.978846
	FOX/9	ATAC	observed_mutation_count	0	1	0	0	2	0	0	0	1	2	2	0	0	0	0	0	1	0	0	0	0	0	0	1	0	0	1	1	1	1	0	0	0	0	0	1	0	1	1	0	0	1	1	1	0	1	0	0	0	0	1	1	0	0	2	0	1	0	0	0	0	1	0	0	0	0	0	1	0	0	3	0	0	1	1	0	0	0	0	0	0	1	1	0	0	1	0	1	0	0	0	2	0	2	0	0	1	1	0	0	0	2	0	1	1	0	0	1	2	0	0	0	1	0	1	0	0	0	0	0	0	0	1	2	1	1	0	1	0	1	0	0	2	1	0	0	1	0	0	1	0	1	1	1	0	0	1	0	1	0	1	0	0	2	0	0	0	0	1	0	0	3	0	0	0	0	0	0	0	2	1	0	2	0	0	1	1	1	0	0	1	1	1	2	0	0	0	0	2	1	1	0	0	0	2	0	0	0	0	1	1
			expected_mutation_count	0.471154	0.468248	0.462471	0.459918	0.470701	0.476328	0.460432	0.459791	0.470805	0.477269	0.469479	0.467958	0.470093	0.471637	0.463974	0.476933	0.468982	0.474726	0.468933	0.470527	0.462888	0.461549	0.462558	0.464614	0.464685	0.471056	0.47411	0.474991	0.476786	0.473091	0.463862	0.464927	0.477417	0.476385	0.474213	0.491516	0.467446	0.47401	0.467092	0.467128	0.473205	0.47017	0.47497	0.47399	0.468843	0.471801	0.470718	0.472137	0.471581	0.476504	0.476199	0.474279	0.476862	0.472306	0.468431	0.482211	0.471096	0.47339	0.472652	0.466331	0.476519	0.468905	0.471731	0.471345	0.472617	0.475498	0.471843	0.476116	0.482245	0.46469	0.464895	0.472159	0.481406	0.479486	0.491828	0.481931	0.476073	0.472427	0.461815	0.471033	0.468853	0.473253	0.463482	0.4648	0.477372	0.46839	0.468577	0.457896	0.465379	0.467435	0.483564	0.476865	0.493136	0.469059	0.3811	0.430455	0.463684	0.525952	0.318347	0.414647	0.331792	0.576295	0.538923	0.517422	0.565853	0.581318	0.456028	0.490931	0.464465	0.474757	0.478338	0.479375	0.475756	0.486125	0.466509	0.469874	0.466576	0.476596	0.476535	0.470179	0.472494	0.469867	0.462542	0.471414	0.467154	0.463684	0.46061	0.461057	0.463253	0.466637	0.468248	0.470001	0.474307	0.469018	0.475914	0.475001	0.477735	0.474024	0.471426	0.476548	0.473328	0.473111	0.473811	0.479464	0.467004	0.468137	0.479478	0.47361	0.472118	0.476738	0.469965	0.476497	0.477577	0.477257	0.478769	0.466231	0.477133	0.476744	0.462168	0.473815	0.476725	0.472572	0.47281	0.472064	0.475946	0.476054	0.477305	0.477694	0.479774	0.47269	0.470059	0.464953	0.46486	0.466944	0.474927	0.467527	0.461512	0.472652	0.469858	0.473697	0.467223	0.467904	0.469864	0.471537	0.472755	0.467349	0.470051	0.472041	0.469597	0.469659	0.471656	0.468154	0.470362	0.467827	0.468066	0.463661	0.473912	0.464393	0.466529	0.462166	0.467871
			standard_deviation	0.686362	0.684241	0.680008	0.67813	0.686033	0.690119	0.678508	0.678036	0.686106	0.690799	0.68514	0.68403	0.685588	0.686713	0.681113	0.690556	0.684778	0.688959	0.684742	0.685905	0.680315	0.679331	0.680073	0.681582	0.681634	0.68629	0.688511	0.689149	0.690451	0.687769	0.68103	0.681811	0.690907	0.69016	0.688586	0.701032	0.683656	0.688439	0.683396	0.683423	0.687853	0.685645	0.689136	0.688424	0.684676	0.686833	0.686043	0.687077	0.686672	0.690246	0.690026	0.688633	0.690505	0.6872	0.684376	0.694367	0.686318	0.687987	0.687451	0.682841	0.690257	0.684721	0.686782	0.6865	0.687426	0.689518	0.686864	0.689965	0.694391	0.681638	0.681788	0.687093	0.693787	0.692403	0.701254	0.694165	0.689933	0.687287	0.679525	0.686274	0.684684	0.687888	0.680752	0.681718	0.690874	0.684346	0.684483	0.676638	0.682143	0.683649	0.69534	0.690508	0.702187	0.684837	0.617304	0.656054	0.680902	0.725183	0.564202	0.643881	0.575986	0.759052	0.734057	0.719276	0.752171	0.762377	0.675257	0.700615	0.681473	0.68898	0.691574	0.692323	0.689705	0.697177	0.68297	0.685429	0.683019	0.690313	0.690268	0.685651	0.687336	0.685423	0.68006	0.68655	0.683442	0.680899	0.678639	0.678968	0.680583	0.683063	0.684241	0.685521	0.688653	0.684803	0.689818	0.689156	0.691136	0.688448	0.686559	0.690277	0.687942	0.687784	0.688293	0.692387	0.683332	0.684161	0.692395	0.688147	0.687062	0.690416	0.685494	0.690242	0.691022	0.690792	0.691884	0.682767	0.690701	0.69042	0.679786	0.688296	0.690407	0.687393	0.687565	0.687023	0.689843	0.68992	0.690826	0.691108	0.69261	0.687479	0.685564	0.681831	0.681762	0.683288	0.689103	0.683714	0.679304	0.687451	0.685416	0.68821	0.683493	0.683991	0.685421	0.68664	0.687526	0.683584	0.685556	0.687006	0.685227	0.685271	0.686726	0.684173	0.685784	0.683934	0.684109	0.680883	0.688367	0.68142	0.682985	0.679785	0.683966
			q-value	0.971961	0.971961	0.971961	0.971961	0.971961	0.971961	0.971961	0.971961	0.971961	0.971961	0.971961	0.971961	0.971961	0.971961	0.971961	0.971961	0.971961	0.971961	0.971961	0.971961	0.971961	0.971961	0.971961	0.971961	0.971961	0.971961	0.971961	0.971961	0.971961	0.971961	0.971961	0.971961	0.971961	0.971961	0.971961	0.971961	0.971961	0.971961	0.971961	0.971961	0.971961	0.971961	0.971961	0.971961	0.971961	0.971961	0.971961	0.971961	0.971961	0.971961	0.971961	0.971961	0.971961	0.971961	0.971961	0.971961	0.971961	0.971961	0.971961	0.971961	0.971961	0.971961	0.971961	0.971961	0.971961	0.971961	0.971961	0.971961	0.971961	0.971961	0.971961	0.971961	0.971961	0.971961	0.971961	0.971961	0.971961	0.971961	0.971961	0.971961	0.971961	0.971961	0.971961	0.971961	0.971961	0.971961	0.971961	0.971961	0.971961	0.971961	0.971961	0.971961	0.971961	0.971961	0.971961	0.971961	0.971961	0.971961	0.971961	0.971961	0.971961	0.971961	0.971961	0.971961	0.971961	0.971961	0.971961	0.971961	0.971961	0.971961	0.971961	0.971961	0.971961	0.971961	0.971961	0.971961	0.971961	0.971961	0.971961	0.971961	0.971961	0.971961	0.971961	0.971961	0.971961	0.971961	0.971961	0.971961	0.971961	0.971961	0.971961	0.971961	0.971961	0.971961	0.971961	0.971961	0.971961	0.971961	0.971961	0.971961	0.971961	0.971961	0.971961	0.971961	0.971961	0.971961	0.971961	0.971961	0.971961	0.971961	0.971961	0.971961	0.971961	0.971961	0.971961	0.971961	0.971961	0.971961	0.971961	0.971961	0.971961	0.971961	0.971961	0.971961	0.971961	0.971961	0.971961	0.971961	0.971961	0.971961	0.971961	0.971961	0.971961	0.971961	0.971961	0.971961	0.971961	0.971961	0.971961	0.971961	0.971961	0.971961	0.971961	0.971961	0.971961	0.971961	0.971961	0.971961	0.971961	0.971961	0.971961	0.971961	0.971961	0.971961	0.971961	0.971961	0.971961	0.971961	0.971961	0.971961	0.971961
		DNase	observed_mutation_count	0	0	0	1	1	0	0	1	0	1	0	0	1	0	0	0	1	0	0	0	0	0	0	0	2	0	0	0	0	1	0	0	0	0	1	1	0	1	0	0	0	0	1	0	0	1	0	0	0	0	1	0	0	0	1	1	1	0	0	0	2	0	0	0	1	1	0	2	0	0	2	0	0	0	2	0	1	0	0	0	0	1	0	0	0	0	0	4	0	1	0	3	0	1	0	0	0	2	0	1	0	1	0	0	1	0	0	0	0	1	0	0	1	0	1	0	0	0	0	0	1	1	1	1	1	0	0	1	0	0	1	0	2	1	0	0	1	0	1	1	1	1	2	0	0	0	1	0	0	0	1	1	1	1	0	0	0	1	2	0	1	0	0	1	2	0	0	0	0	1	1	0	2	0	1	1	1	2	1	1	1	3	0	1	0	0	1	1	0	0	2	0	0	0	1	2	0	0	0	1	1
			expected_mutation_count	0.503484	0.501826	0.503873	0.502427	0.503543	0.506988	0.499381	0.50171	0.500178	0.507763	0.50224	0.502964	0.504505	0.507941	0.49922	0.503205	0.495229	0.502266	0.498759	0.501219	0.514196	0.500368	0.493438	0.496729	0.504172	0.506634	0.507308	0.513902	0.511973	0.51054	0.498732	0.504891	0.511041	0.517805	0.507875	0.507322	0.505409	0.510517	0.508328	0.504151	0.500707	0.506307	0.510475	0.511043	0.510744	0.513631	0.504441	0.504749	0.509248	0.511682	0.512327	0.506271	0.505365	0.498712	0.500686	0.513115	0.50455	0.513429	0.509214	0.510372	0.51045	0.506936	0.506738	0.507118	0.50304	0.50597	0.502144	0.512873	0.51301	0.504925	0.507845	0.511531	0.50731	0.499948	0.505507	0.505784	0.504871	0.503426	0.498379	0.503813	0.501987	0.501881	0.502864	0.509039	0.506971	0.510198	0.507274	0.502513	0.498631	0.501814	0.510655	0.513668	0.540087	0.508599	0.40562	0.534814	0.412795	0.582856	0.370928	0.467708	0.409744	0.615704	0.601052	0.527561	0.593643	0.607002	0.480287	0.532744	0.508066	0.508975	0.510804	0.505579	0.503442	0.511344	0.504753	0.510705	0.507698	0.508957	0.521095	0.50485	0.514955	0.510368	0.511177	0.512069	0.507559	0.500643	0.501166	0.502846	0.505513	0.508528	0.505172	0.510058	0.50979	0.50614	0.507487	0.508616	0.512707	0.513227	0.514652	0.509019	0.512325	0.512873	0.515184	0.51614	0.503334	0.508167	0.506575	0.503139	0.512931	0.511795	0.506738	0.513365	0.510812	0.50752	0.513256	0.504866	0.510738	0.50857	0.506915	0.517238	0.509892	0.509419	0.504798	0.507314	0.510275	0.50503	0.513788	0.508503	0.515258	0.513323	0.509457	0.505868	0.497425	0.505071	0.512302	0.507037	0.505228	0.507883	0.505987	0.509849	0.50642	0.507205	0.504127	0.511218	0.510478	0.505012	0.509685	0.505476	0.505025	0.502813	0.507824	0.514357	0.506232	0.499243	0.502779	0.499275	0.507049	0.50415	0.5131	0.506128	0.500194
			standard_deviation	0.70952	0.70835	0.709793	0.708774	0.709561	0.711984	0.706623	0.708269	0.707186	0.712528	0.708642	0.709153	0.710238	0.712653	0.706509	0.709323	0.70368	0.708661	0.706183	0.707922	0.717026	0.707321	0.702406	0.704745	0.710004	0.711735	0.712209	0.716821	0.715474	0.714473	0.706164	0.71051	0.714823	0.719537	0.712606	0.712218	0.710875	0.714457	0.712923	0.709989	0.707561	0.711506	0.714428	0.714825	0.714615	0.716632	0.710193	0.71041	0.713568	0.715271	0.715722	0.71148	0.710843	0.70615	0.707546	0.716272	0.71027	0.716491	0.713544	0.714355	0.71441	0.711947	0.711808	0.712075	0.709206	0.711269	0.708575	0.716103	0.716199	0.710534	0.712585	0.715166	0.71221	0.707024	0.710943	0.711138	0.710495	0.709479	0.705914	0.709751	0.708464	0.708389	0.709083	0.713422	0.711971	0.714233	0.712185	0.708835	0.706092	0.708342	0.714553	0.716658	0.734852	0.713117	0.636852	0.731264	0.642459	0.763404	0.609016	0.683848	0.640078	0.784595	0.775218	0.726289	0.770416	0.779039	0.692984	0.729842	0.71274	0.713376	0.714658	0.710994	0.70949	0.715035	0.710413	0.714588	0.712482	0.713365	0.721819	0.710481	0.717555	0.714353	0.714918	0.715542	0.712384	0.707515	0.707885	0.70907	0.710947	0.713063	0.710708	0.714136	0.713948	0.711387	0.712334	0.713125	0.715987	0.71635	0.717343	0.713408	0.715721	0.716103	0.717715	0.71838	0.709414	0.712811	0.711694	0.709277	0.716144	0.71535	0.711807	0.716447	0.714663	0.712356	0.71637	0.710492	0.714611	0.713093	0.711933	0.719143	0.714019	0.713688	0.710444	0.712212	0.714288	0.710607	0.716741	0.713046	0.717766	0.716417	0.713715	0.711197	0.705238	0.710636	0.715705	0.712018	0.710747	0.712611	0.71128	0.713989	0.711585	0.712136	0.709972	0.714947	0.71443	0.710595	0.713874	0.710921	0.710605	0.709046	0.71257	0.717138	0.711453	0.706525	0.709022	0.706548	0.712026	0.709989	0.716261	0.71138	0.707198
			q-value	0.964682	0.964682	0.964682	0.964682	0.964682	0.964682	0.964682	0.964682	0.964682	0.964682	0.964682	0.964682	0.964682	0.964682	0.964682	0.964682	0.964682	0.964682	0.964682	0.964682	0.964682	0.964682	0.964682	0.964682	0.964682	0.964682	0.964682	0.964682	0.964682	0.964682	0.964682	0.964682	0.964682	0.964682	0.964682	0.964682	0.964682	0.964682	0.964682	0.964682	0.964682	0.964682	0.964682	0.964682	0.964682	0.964682	0.964682	0.964682	0.964682	0.964682	0.964682	0.964682	0.964682	0.964682	0.964682	0.964682	0.964682	0.964682	0.964682	0.964682	0.964682	0.964682	0.964682	0.964682	0.964682	0.964682	0.964682	0.964682	0.964682	0.964682	0.964682	0.964682	0.964682	0.964682	0.964682	0.964682	0.964682	0.964682	0.964682	0.964682	0.964682	0.964682	0.964682	0.964682	0.964682	0.964682	0.964682	0.0440152	0.964682	0.964682	0.964682	0.964682	0.964682	0.964682	0.964682	0.964682	0.964682	0.964682	0.964682	0.964682	0.964682	0.964682	0.964682	0.964682	0.964682	0.964682	0.964682	0.964682	0.964682	0.964682	0.964682	0.964682	0.964682	0.964682	0.964682	0.964682	0.964682	0.964682	0.964682	0.964682	0.964682	0.964682	0.964682	0.964682	0.964682	0.964682	0.964682	0.964682	0.964682	0.964682	0.964682	0.964682	0.964682	0.964682	0.964682	0.964682	0.964682	0.964682	0.964682	0.964682	0.964682	0.964682	0.964682	0.964682	0.964682	0.964682	0.964682	0.964682	0.964682	0.964682	0.964682	0.964682	0.964682	0.964682	0.964682	0.964682	0.964682	0.964682	0.964682	0.964682	0.964682	0.964682	0.964682	0.964682	0.964682	0.964682	0.964682	0.964682	0.964682	0.964682	0.964682	0.964682	0.964682	0.964682	0.964682	0.964682	0.964682	0.964682	0.964682	0.964682	0.964682	0.964682	0.964682	0.964682	0.964682	0.964682	0.964682	0.964682	0.964682	0.964682	0.964682	0.964682	0.964682	0.964682	0.964682	0.964682	0.964682	0.964682	0.964682	0.964682	0.964682
		intersection	observed_mutation_count	0	0	0	0	1	0	0	0	0	1	0	0	0	0	0	0	1	0	0	0	0	0	0	0	0	0	0	0	0	1	0	0	0	0	0	1	0	1	0	0	0	0	1	0	0	1	0	0	0	0	1	0	0	0	1	0	1	0	0	0	0	0	0	0	0	0	0	1	0	0	1	0	0	0	1	0	0	0	0	0	0	1	0	0	0	0	0	1	0	0	0	1	0	1	0	0	0	1	0	0	0	1	0	0	1	0	0	0	0	0	0	0	1	0	0	0	0	0	0	0	0	0	1	1	1	0	0	1	0	0	0	0	2	1	0	0	1	0	0	1	0	0	1	0	0	0	1	0	0	0	1	0	0	1	0	0	0	0	1	0	0	0	0	0	0	0	0	0	0	1	1	0	1	0	0	0	1	1	0	0	1	1	0	1	0	0	0	0	0	0	0	0	0	0	1	0	0	0	0	0	1
			expected_mutation_count	0.223108	0.225697	0.226863	0.224563	0.229154	0.234107	0.22439	0.225017	0.2229	0.230432	0.224207	0.22678	0.224634	0.227497	0.226728	0.233267	0.222641	0.229396	0.226539	0.226677	0.22713	0.224551	0.224013	0.225873	0.224035	0.227855	0.231424	0.231764	0.231883	0.231371	0.226048	0.228292	0.230467	0.233094	0.22794	0.233079	0.226452	0.232179	0.230674	0.228838	0.225717	0.229806	0.229027	0.227152	0.229067	0.229105	0.228515	0.231053	0.228323	0.229057	0.22751	0.226876	0.229135	0.225918	0.228587	0.233107	0.228495	0.230211	0.225968	0.228893	0.233425	0.229969	0.226259	0.228511	0.22446	0.229806	0.227976	0.229514	0.236174	0.221499	0.227824	0.22789	0.229675	0.223225	0.226643	0.226706	0.22877	0.228868	0.222622	0.22569	0.227117	0.226623	0.223831	0.227428	0.228932	0.229252	0.230926	0.224094	0.22545	0.224829	0.232126	0.230787	0.241336	0.22071	0.187426	0.234129	0.237948	0.253883	0.124236	0.19349	0.186831	0.239456	0.278117	0.236731	0.246282	0.260767	0.222311	0.238325	0.228495	0.232142	0.231466	0.230034	0.227326	0.231453	0.230717	0.224722	0.224844	0.231744	0.236203	0.228428	0.230104	0.228416	0.230686	0.23121	0.227698	0.227227	0.226736	0.226923	0.22829	0.228172	0.227613	0.232459	0.232868	0.226334	0.227982	0.231223	0.230929	0.232713	0.230658	0.229726	0.231784	0.2313	0.228662	0.234378	0.224207	0.228626	0.231384	0.226589	0.230021	0.229346	0.22599	0.230463	0.229014	0.230871	0.234352	0.225699	0.231781	0.230466	0.223047	0.229822	0.231449	0.231236	0.22885	0.225425	0.227254	0.230961	0.234371	0.227659	0.231261	0.229125	0.228051	0.230016	0.226961	0.227019	0.23198	0.224962	0.22433	0.228211	0.227551	0.231323	0.228691	0.229262	0.224997	0.23131	0.230549	0.226929	0.22749	0.226383	0.227591	0.226302	0.230392	0.230908	0.229396	0.22605	0.227095	0.225721	0.23167	0.225753	0.227	0.226201	0.228947
			standard_deviation	0.472314	0.475046	0.476271	0.473851	0.47867	0.483814	0.473669	0.47433	0.472094	0.480003	0.473476	0.476184	0.473926	0.476936	0.476129	0.482945	0.471819	0.478922	0.475932	0.476076	0.476552	0.473839	0.473271	0.475231	0.473294	0.477312	0.481034	0.481387	0.481511	0.480979	0.475415	0.477768	0.480039	0.482766	0.4774	0.482751	0.475839	0.481818	0.480254	0.47834	0.475067	0.47935	0.478537	0.476575	0.478579	0.478619	0.478002	0.480649	0.477801	0.478568	0.47695	0.476285	0.47865	0.475279	0.478077	0.482779	0.477981	0.479772	0.475331	0.478398	0.483109	0.479519	0.475638	0.477998	0.473742	0.47935	0.477438	0.479046	0.485945	0.470609	0.477279	0.477349	0.479214	0.472438	0.47604	0.476107	0.478268	0.478371	0.471799	0.475039	0.476538	0.47602	0.473079	0.476864	0.478438	0.478772	0.480517	0.473357	0.474786	0.474132	0.481763	0.480372	0.491226	0.46977	0.432906	0.483839	0.487771	0.503838	0.35246	0.439848	0.43222	0.489305	0.527331	0.486521	0.496236	0.510617	0.47147	0.488153	0.477982	0.48178	0.481079	0.479588	0.476757	0.481065	0.4803	0.474018	0.474148	0.481367	0.485975	0.477911	0.479661	0.477898	0.480267	0.480812	0.477147	0.476653	0.476138	0.476334	0.477767	0.477643	0.477058	0.482108	0.482532	0.475716	0.477444	0.480826	0.48052	0.482372	0.480237	0.479267	0.481409	0.480905	0.478156	0.484094	0.473475	0.478118	0.480992	0.475984	0.479574	0.47887	0.475353	0.480034	0.478523	0.480459	0.484067	0.475048	0.481405	0.480038	0.47225	0.479367	0.48106	0.480839	0.478352	0.47476	0.476682	0.480553	0.484087	0.477106	0.480864	0.478639	0.477517	0.479569	0.476374	0.476435	0.481612	0.474272	0.473605	0.477684	0.476993	0.480929	0.478187	0.478782	0.474309	0.480916	0.480124	0.476341	0.476929	0.475767	0.477035	0.475682	0.47996	0.480498	0.478922	0.475418	0.476515	0.475072	0.48129	0.475106	0.476415	0.475576	0.478453
			q-value	1	1	1	1	0.994409	1	1	1	1	0.994409	1	1	1	1	1	1	0.994409	1	1	1	1	1	1	1	1	1	1	1	1	0.994409	1	1	1	1	1	0.994409	1	0.994409	1	1	1	1	0.994409	1	1	0.994409	1	1	1	1	0.994409	1	1	1	0.994409	1	0.994409	1	1	1	1	1	1	1	1	1	1	0.994409	1	1	0.994409	1	1	1	0.994409	1	1	1	1	1	1	0.994409	1	1	1	1	1	0.994409	1	1	1	0.994409	1	0.994409	1	1	1	0.998066	1	1	1	0.994409	1	1	0.994776	1	1	1	1	1	1	1	0.994409	1	1	1	1	1	1	1	1	1	0.994409	0.994409	0.994409	1	1	0.994409	1	1	1	1	0.994409	0.994409	1	1	0.994409	1	1	0.994409	1	1	0.994409	1	1	1	0.994409	1	1	1	0.994409	1	1	0.994409	1	1	1	1	0.994409	1	1	1	1	1	1	1	1	1	1	0.994409	0.994409	1	0.994409	1	1	1	0.994409	0.994409	1	1	0.994409	0.994409	1	0.994409	1	1	1	1	1	1	1	1	1	1	0.994409	1	1	1	1	1	0.994409
		union	observed_mutation_count	0	1	0	1	2	0	0	1	1	2	2	0	1	0	0	0	1	0	0	0	0	0	0	1	2	0	1	1	1	1	0	0	0	0	1	1	0	1	1	0	0	1	1	1	0	1	0	0	0	0	1	1	0	0	2	1	1	0	0	0	2	1	0	0	1	1	0	2	0	0	4	0	0	1	2	0	1	0	0	0	0	1	1	0	0	1	0	4	0	1	0	4	0	2	0	0	1	2	0	1	0	2	0	1	1	0	0	1	2	1	0	0	1	0	2	0	0	0	0	0	1	1	1	2	1	1	0	1	0	1	1	0	2	1	0	0	1	0	1	1	1	2	2	1	0	0	1	0	1	0	1	1	1	2	0	0	0	1	2	0	1	3	0	1	2	0	0	0	0	2	1	0	3	0	1	2	1	2	1	1	1	3	1	2	0	0	1	1	2	1	3	0	0	0	2	2	0	0	0	2	1
			expected_mutation_count	0.749675	0.743692	0.739556	0.738932	0.744594	0.748172	0.734543	0.736605	0.744713	0.753558	0.747556	0.743928	0.748729	0.751593	0.736568	0.746011	0.738676	0.745449	0.741047	0.745385	0.750344	0.737006	0.733835	0.735928	0.743418	0.749694	0.749529	0.756882	0.756151	0.750499	0.737695	0.74026	0.757825	0.760965	0.75366	0.766402	0.746204	0.754266	0.746408	0.743208	0.746566	0.746351	0.756038	0.757996	0.748427	0.754484	0.744612	0.745393	0.751906	0.761678	0.76034	0.754383	0.752056	0.743301	0.739795	0.760052	0.746318	0.756946	0.753688	0.746965	0.75229	0.744055	0.750426	0.748218	0.748212	0.749729	0.747041	0.759456	0.758703	0.750513	0.744395	0.754871	0.75672	0.75563	0.768484	0.762737	0.747414	0.744717	0.736964	0.746261	0.741513	0.747747	0.742232	0.747166	0.750767	0.747894	0.743516	0.734384	0.739823	0.741954	0.757808	0.757833	0.792503	0.754977	0.599827	0.739355	0.638176	0.855385	0.56201	0.685536	0.556626	0.947969	0.863571	0.802963	0.913044	0.920862	0.713813	0.785664	0.746123	0.751408	0.75424	0.752592	0.748518	0.763697	0.741484	0.757655	0.749011	0.752594	0.760627	0.74735	0.758618	0.75226	0.743383	0.753009	0.747167	0.738091	0.73809	0.738333	0.742189	0.74901	0.746127	0.747151	0.752391	0.751094	0.754494	0.751464	0.758538	0.755652	0.756134	0.756851	0.756252	0.757932	0.762677	0.763007	0.74741	0.748483	0.754784	0.750944	0.756082	0.76015	0.751454	0.759115	0.758308	0.752697	0.75775	0.746015	0.75647	0.754376	0.745625	0.76034	0.755769	0.749578	0.749309	0.755266	0.759067	0.750218	0.756653	0.757785	0.763969	0.755303	0.753447	0.741637	0.736854	0.746732	0.755616	0.749024	0.74366	0.752332	0.74841	0.751236	0.747281	0.747537	0.74924	0.751738	0.753947	0.746736	0.751141	0.75265	0.745884	0.745446	0.751219	0.754108	0.749376	0.740507	0.743904	0.736913	0.749391	0.744152	0.755158	0.744101	0.738972
			standard_deviation	0.86578	0.862318	0.859918	0.859555	0.862842	0.864911	0.856999	0.858201	0.86291	0.868018	0.864555	0.862455	0.865233	0.866886	0.858179	0.863662	0.859406	0.863337	0.860784	0.8633	0.866166	0.858434	0.856586	0.857807	0.86216	0.86579	0.865695	0.86993	0.86951	0.866254	0.858835	0.860326	0.870471	0.872272	0.868077	0.875382	0.863773	0.868426	0.863891	0.862038	0.863982	0.863859	0.869445	0.87057	0.865059	0.868552	0.862851	0.863304	0.867066	0.872681	0.871915	0.868493	0.867152	0.862092	0.860057	0.871749	0.863839	0.869966	0.868093	0.864214	0.867287	0.862528	0.866213	0.864937	0.864934	0.865811	0.864258	0.871407	0.870975	0.866263	0.862725	0.868774	0.869837	0.86921	0.87657	0.873287	0.864473	0.862911	0.858409	0.863806	0.861055	0.864665	0.861471	0.864329	0.866409	0.86475	0.862217	0.856906	0.860073	0.861311	0.870462	0.870477	0.89016	0.868839	0.774447	0.859807	0.798815	0.924815	0.749645	0.827913	0.746033	0.973529	0.929213	0.896025	0.955447	0.959531	0.844822	0.886314	0.863726	0.866779	0.868411	0.867462	0.865111	0.873836	0.861038	0.870374	0.865396	0.867463	0.872079	0.864436	0.870927	0.86727	0.862139	0.867702	0.86433	0.859066	0.859065	0.859206	0.861447	0.865395	0.863728	0.864321	0.867346	0.866597	0.868557	0.866811	0.870881	0.869223	0.869499	0.869912	0.869568	0.870533	0.873253	0.873442	0.864471	0.865091	0.868723	0.866512	0.86947	0.871806	0.866805	0.871212	0.870749	0.867522	0.870428	0.863663	0.869693	0.868489	0.863438	0.871914	0.86929	0.865723	0.865568	0.869	0.871185	0.866092	0.869798	0.870449	0.873993	0.869022	0.867954	0.861127	0.858346	0.864078	0.869202	0.865403	0.862299	0.867312	0.865049	0.86668	0.864396	0.864544	0.865528	0.86697	0.868242	0.864081	0.866625	0.867494	0.863588	0.863334	0.86667	0.868335	0.865607	0.86047	0.862441	0.85838	0.865615	0.862585	0.868939	0.862556	0.859578
			q-value	0.95827	0.95827	0.95827	0.95827	0.95827	0.95827	0.95827	0.95827	0.95827	0.95827	0.95827	0.95827	0.95827	0.95827	0.95827	0.95827	0.95827	0.95827	0.95827	0.95827	0.95827	0.95827	0.95827	0.95827	0.95827	0.95827	0.95827	0.95827	0.95827	0.95827	0.95827	0.95827	0.95827	0.95827	0.95827	0.95827	0.95827	0.95827	0.95827	0.95827	0.95827	0.95827	0.95827	0.95827	0.95827	0.95827	0.95827	0.95827	0.95827	0.95827	0.95827	0.95827	0.95827	0.95827	0.95827	0.95827	0.95827	0.95827	0.95827	0.95827	0.95827	0.95827	0.95827	0.95827	0.95827	0.95827	0.95827	0.95827	0.95827	0.95827	0.374268	0.95827	0.95827	0.95827	0.95827	0.95827	0.95827	0.95827	0.95827	0.95827	0.95827	0.95827	0.95827	0.95827	0.95827	0.95827	0.95827	0.374268	0.95827	0.95827	0.95827	0.374268	0.95827	0.95827	0.95827	0.95827	0.95827	0.95827	0.95827	0.95827	0.95827	0.95827	0.95827	0.95827	0.95827	0.95827	0.95827	0.95827	0.95827	0.95827	0.95827	0.95827	0.95827	0.95827	0.95827	0.95827	0.95827	0.95827	0.95827	0.95827	0.95827	0.95827	0.95827	0.95827	0.95827	0.95827	0.95827	0.95827	0.95827	0.95827	0.95827	0.95827	0.95827	0.95827	0.95827	0.95827	0.95827	0.95827	0.95827	0.95827	0.95827	0.95827	0.95827	0.95827	0.95827	0.95827	0.95827	0.95827	0.95827	0.95827	0.95827	0.95827	0.95827	0.95827	0.95827	0.95827	0.95827	0.95827	0.95827	0.95827	0.95827	0.95827	0.95827	0.95827	0.95827	0.95827	0.95827	0.95827	0.95827	0.95827	0.95827	0.95827	0.95827	0.95827	0.95827	0.95827	0.95827	0.95827	0.95827	0.95827	0.95827	0.95827	0.95827	0.95827	0.95827	0.95827	0.95827	0.95827	0.95827	0.95827	0.95827	0.95827	0.95827	0.95827	0.95827	0.95827	0.95827	0.95827	0.95827	0.95827	0.95827
	GATA	ATAC	observed_mutation_count	2	3	1	1	4	2	0	3	2	0	2	5	2	1	1	3	3	3	0	2	7	1	1	4	2	2	2	0	5	3	2	3	1	0	3	2	3	2	1	2	4	4	2	1	3	1	1	2	1	3	2	2	3	2	2	1	4	2	0	3	1	4	1	3	3	1	1	5	2	0	1	4	0	0	1	4	1	6	4	1	4	4	1	1	0	3	1	4	5	4	2	1	1	2	2	0	1	1	1	2	5	2	0	3	1	3	2	3	4	3	1	2	4	5	2	2	0	2	1	5	1	2	1	2	5	1	1	1	3	3	2	1	2	0	0	1	1	1	1	2	3	2	2	5	1	3	0	1	2	2	2	0	3	1	4	1	2	2	3	4	3	4	1	2	0	1	1	1	2	2	2	0	1	4	0	2	0	1	4	4	4	2	2	1	4	1	2	3	3	0	2	2	0	1	1	3	1	2	0	2	4
			expected_mutation_count	1.97623	1.96547	1.96349	1.96652	1.96878	1.96451	1.96209	1.94969	1.96018	1.95734	1.9688	1.97425	1.97571	1.9543	1.97407	1.98431	1.97864	1.97856	1.9725	1.9726	1.96667	1.97117	1.99086	1.96706	1.96909	1.96519	1.98833	1.9862	1.96881	1.97516	1.99425	1.98191	1.98762	1.98687	1.98552	1.97919	1.97097	1.97602	1.99015	1.98772	1.97956	1.98391	1.97615	1.98237	2.00228	1.98133	1.99226	1.99141	1.98154	1.98472	1.98395	1.99596	1.97824	1.96922	1.98003	1.98279	1.98202	1.98039	1.99155	1.98582	1.98311	1.97996	1.9819	1.9941	1.97682	1.98667	1.97735	1.98544	2.006	1.98839	1.97583	1.99492	2.00633	1.99896	1.99143	1.99794	2.00493	1.99832	2.00304	2.00176	2.01632	1.99987	1.98757	1.97143	1.97919	1.99187	2.01145	1.98315	1.99752	1.99021	2.007	2.01691	2.03077	2.01717	1.92789	2.15335	3.2361	1.31282	1.69684	1.41083	2.06958	2.12016	1.87084	1.96377	2.0054	2.01121	2.05462	2.02162	2.01062	1.95734	1.9442	2.02344	2.02662	1.95976	1.97188	1.97087	1.98314	1.98989	1.98092	1.97751	1.98697	1.99147	1.98727	1.99441	1.99704	1.98604	1.98382	1.98686	1.9832	1.98913	1.99371	1.98581	1.98515	1.98206	1.98231	1.98658	1.97675	1.98225	1.97889	1.9905	1.96891	1.98177	1.98128	1.98197	1.98223	1.98301	1.99221	1.9708	1.97807	1.97758	1.97958	1.96592	1.97426	1.96738	1.9741	1.98252	1.9814	1.98976	1.98378	1.97419	1.99438	1.97829	1.96164	1.9722	1.97179	1.97433	1.98169	1.98677	1.97559	1.98453	1.98361	1.97869	1.98244	1.97839	1.98417	1.98048	1.98049	1.98055	1.97438	1.97512	1.96982	1.97609	1.98115	1.97598	1.97373	1.97845	1.98798	1.97987	1.97501	1.95705	1.97945	1.99458	1.97707	1.98677	1.98207	1.97923	1.95273	1.97621	1.97134	1.97344	1.96937
			standard_deviation	1.40569	1.40186	1.40116	1.40224	1.40304	1.40152	1.40065	1.39623	1.39997	1.39896	1.40305	1.40499	1.40551	1.39787	1.40493	1.40856	1.40655	1.40652	1.40436	1.4044	1.40229	1.40389	1.41089	1.40243	1.40315	1.40176	1.40999	1.40923	1.40305	1.40531	1.41208	1.40771	1.40974	1.40947	1.40899	1.40675	1.40382	1.40562	1.41063	1.40977	1.40688	1.40842	1.40566	1.40787	1.41493	1.40751	1.41138	1.41108	1.40758	1.40871	1.40844	1.41269	1.40641	1.4032	1.40704	1.40803	1.40775	1.40717	1.41113	1.4091	1.40814	1.40702	1.40771	1.41203	1.4059	1.4094	1.40609	1.40896	1.41624	1.41001	1.40555	1.41232	1.41636	1.41375	1.41109	1.41339	1.41586	1.41353	1.41519	1.41474	1.41988	1.41408	1.40972	1.40399	1.40675	1.41124	1.41816	1.40815	1.41324	1.41066	1.41659	1.42008	1.42495	1.42018	1.3884	1.46733	1.79874	1.14574	1.30257	1.18774	1.43853	1.45598	1.36771	1.40126	1.41603	1.41808	1.4333	1.42174	1.41787	1.39896	1.39426	1.42238	1.4235	1.39982	1.40414	1.40379	1.40815	1.41054	1.40736	1.40615	1.40951	1.4111	1.40961	1.41214	1.41307	1.40918	1.40839	1.40947	1.40817	1.41027	1.4119	1.4091	1.40886	1.40777	1.40785	1.40937	1.40588	1.40783	1.40664	1.41076	1.40309	1.40766	1.40749	1.40773	1.40783	1.4081	1.41136	1.40376	1.40635	1.40617	1.40688	1.40202	1.40499	1.40254	1.40494	1.40793	1.40753	1.4105	1.40838	1.40497	1.41213	1.40643	1.4005	1.40426	1.40411	1.40502	1.40763	1.40944	1.40547	1.40864	1.40831	1.40657	1.4079	1.40646	1.40852	1.4072	1.40721	1.40723	1.40504	1.4053	1.40341	1.40564	1.40744	1.4056	1.4048	1.40648	1.40987	1.40699	1.40526	1.39886	1.40684	1.4122	1.40599	1.40944	1.40777	1.40676	1.39731	1.40568	1.40395	1.4047	1.40325
			q-value	0.984767	0.984767	0.984767	0.984767	0.874489	0.984767	0.984767	0.984767	0.984767	0.984767	0.984767	0.874489	0.984767	0.984767	0.984767	0.984767	0.984767	0.984767	0.984767	0.984767	0.607442	0.984767	0.984767	0.874489	0.984767	0.984767	0.984767	0.984767	0.874489	0.984767	0.984767	0.984767	0.984767	0.984767	0.984767	0.984767	0.984767	0.984767	0.984767	0.984767	0.874489	0.874489	0.984767	0.984767	0.984767	0.984767	0.984767	0.984767	0.984767	0.984767	0.984767	0.984767	0.984767	0.984767	0.984767	0.984767	0.874489	0.984767	0.984767	0.984767	0.984767	0.874489	0.984767	0.984767	0.984767	0.984767	0.984767	0.874489	0.984767	0.984767	0.984767	0.874489	0.984767	0.984767	0.984767	0.874489	0.984767	0.874489	0.874489	0.984767	0.874489	0.874489	0.984767	0.984767	0.984767	0.984767	0.984767	0.874489	0.874489	0.874489	0.984767	0.984767	0.984767	0.984767	0.984767	0.984767	0.984767	0.984767	0.984767	0.984767	0.874489	0.984767	0.984767	0.984767	0.984767	0.984767	0.984767	0.984767	0.874489	0.984767	0.984767	0.984767	0.874489	0.874489	0.984767	0.984767	0.984767	0.984767	0.984767	0.874489	0.984767	0.984767	0.984767	0.984767	0.874489	0.984767	0.984767	0.984767	0.984767	0.984767	0.984767	0.984767	0.984767	0.984767	0.984767	0.984767	0.984767	0.984767	0.984767	0.984767	0.984767	0.984767	0.984767	0.874489	0.984767	0.984767	0.984767	0.984767	0.984767	0.984767	0.984767	0.984767	0.984767	0.984767	0.874489	0.984767	0.984767	0.984767	0.984767	0.874489	0.984767	0.874489	0.984767	0.984767	0.984767	0.984767	0.984767	0.984767	0.984767	0.984767	0.984767	0.984767	0.984767	0.874489	0.984767	0.984767	0.984767	0.984767	0.874489	0.874489	0.874489	0.984767	0.984767	0.984767	0.874489	0.984767	0.984767	0.984767	0.984767	0.984767	0.984767	0.984767	0.984767	0.984767	0.984767	0.984767	0.984767	0.984767	0.984767	0.984767	0.874489
		DNase	observed_mutation_count	3	5	5	1	7	0	0	4	4	2	3	5	3	4	3	5	5	1	1	4	7	1	2	3	3	3	1	5	5	4	4	4	1	1	2	4	5	5	1	2	2	5	2	8	4	0	3	5	4	2	1	5	3	4	7	5	4	4	1	6	3	4	1	2	4	2	4	6	3	3	4	3	1	2	2	3	1	6	5	4	5	3	2	1	4	2	5	3	5	4	4	3	2	2	2	1	4	0	2	3	6	5	1	5	1	3	6	3	6	6	2	1	4	7	2	4	2	6	2	3	5	3	2	6	4	0	2	2	4	5	2	3	6	4	3	1	3	11	2	3	7	3	3	6	2	3	0	4	2	1	3	2	5	2	6	3	4	5	4	6	3	2	4	5	3	4	3	2	6	5	3	2	3	6	1	0	2	4	2	7	3	3	5	6	3	3	2	4	1	1	1	5	0	2	1	3	2	3	3	6	6
			expected_mutation_count	3.3611	3.35656	3.37174	3.35225	3.35677	3.36673	3.37792	3.33931	3.35485	3.35631	3.35505	3.35535	3.39288	3.34853	3.36085	3.37383	3.37807	3.36141	3.35049	3.34854	3.36467	3.36558	3.38515	3.36411	3.36201	3.38704	3.35057	3.36922	3.35205	3.37148	3.38266	3.38132	3.37051	3.37155	3.37549	3.37375	3.38073	3.37111	3.39019	3.38314	3.3807	3.37505	3.36033	3.36753	3.38608	3.38567	3.38177	3.37666	3.36137	3.36741	3.37224	3.39167	3.37238	3.35988	3.38288	3.37215	3.35422	3.38004	3.40076	3.38648	3.36356	3.38468	3.37412	3.37383	3.37054	3.3789	3.36411	3.3878	3.39199	3.39084	3.34969	3.3622	3.38065	3.38001	3.3781	3.38651	3.39158	3.38838	3.3814	3.3755	3.39882	3.36749	3.38133	3.39494	3.37133	3.378	3.40087	3.38516	3.37869	3.38461	3.40831	3.44385	3.49481	3.39963	3.10313	3.62625	6.0532	2.63514	3.20286	1.92671	4.12888	3.97838	3.19151	3.24814	3.38709	3.39854	3.45065	3.39883	3.37869	3.25138	3.2674	3.49869	3.39786	3.29816	3.35678	3.34781	3.35716	3.37526	3.35335	3.34507	3.37962	3.37862	3.37476	3.39018	3.38652	3.38586	3.37074	3.37413	3.3782	3.35828	3.36602	3.36272	3.37123	3.35948	3.37313	3.37972	3.39116	3.35917	3.37949	3.37998	3.35851	3.37894	3.38132	3.36837	3.37456	3.36963	3.40188	3.38057	3.38552	3.35519	3.36479	3.3649	3.37068	3.37978	3.38099	3.39879	3.378	3.37095	3.38511	3.37986	3.37809	3.36268	3.35624	3.36365	3.36982	3.34509	3.36865	3.37322	3.34983	3.38467	3.36917	3.37423	3.38084	3.38415	3.37572	3.38645	3.37546	3.37209	3.38354	3.36194	3.36819	3.3559	3.36991	3.36495	3.3751	3.35798	3.37707	3.36843	3.35454	3.36472	3.38502	3.38122	3.3554	3.36421	3.36209	3.36741	3.35723	3.37394	3.37176	3.3795	3.37895
			standard_deviation	1.83321	1.83197	1.83611	1.8308	1.83203	1.83474	1.83779	1.82726	1.83151	1.8319	1.83156	1.83164	1.84186	1.82978	1.83314	1.83668	1.83783	1.8333	1.83032	1.82978	1.83418	1.83443	1.83976	1.83403	1.83346	1.84027	1.83034	1.83543	1.83074	1.83604	1.83908	1.83872	1.83578	1.83606	1.83713	1.83666	1.83856	1.83594	1.84113	1.83921	1.83855	1.83701	1.833	1.83496	1.84001	1.8399	1.83884	1.83745	1.83329	1.83493	1.83625	1.84153	1.83629	1.83288	1.83914	1.83622	1.83133	1.83837	1.84399	1.84012	1.83388	1.83963	1.83676	1.83668	1.83578	1.83806	1.83403	1.84048	1.84161	1.8413	1.8301	1.83351	1.83854	1.83836	1.83784	1.84013	1.8415	1.84064	1.83874	1.83713	1.84347	1.83495	1.83872	1.84242	1.836	1.83781	1.84402	1.83976	1.838	1.83961	1.84604	1.85564	1.86931	1.84369	1.76146	1.90414	2.46005	1.62324	1.78957	1.38802	2.03184	1.99443	1.78638	1.80215	1.84028	1.84339	1.85747	1.84347	1.838	1.80305	1.80748	1.87035	1.84321	1.81597	1.83203	1.82958	1.83214	1.83707	1.8311	1.82883	1.83825	1.83798	1.83693	1.84112	1.84013	1.83995	1.83584	1.83676	1.83787	1.83244	1.83455	1.83365	1.83597	1.83277	1.83649	1.83828	1.84139	1.83269	1.83822	1.83835	1.8325	1.83807	1.83872	1.83519	1.83688	1.83554	1.8443	1.83851	1.83986	1.8316	1.83422	1.83425	1.83582	1.8383	1.83863	1.84346	1.83781	1.8359	1.83975	1.83832	1.83784	1.83364	1.83189	1.83391	1.83559	1.82884	1.83527	1.83651	1.83013	1.83963	1.83541	1.83679	1.83859	1.83949	1.83719	1.84011	1.83712	1.83621	1.83932	1.83344	1.83514	1.83179	1.83561	1.83426	1.83703	1.83236	1.83756	1.83521	1.83142	1.8342	1.83972	1.83869	1.83166	1.83406	1.83348	1.83493	1.83216	1.83671	1.83612	1.83822	1.83807
			q-value	0.996177	0.989971	0.989971	0.996177	0.989971	0.996177	0.996177	0.996177	0.996177	0.996177	0.996177	0.989971	0.996177	0.996177	0.996177	0.989971	0.989971	0.996177	0.996177	0.996177	0.989971	0.996177	0.996177	0.996177	0.996177	0.996177	0.996177	0.989971	0.989971	0.996177	0.996177	0.996177	0.996177	0.996177	0.996177	0.996177	0.989971	0.989971	0.996177	0.996177	0.996177	0.989971	0.996177	0.989971	0.996177	0.996177	0.996177	0.989971	0.996177	0.996177	0.996177	0.989971	0.996177	0.996177	0.989971	0.989971	0.996177	0.996177	0.996177	0.989971	0.996177	0.996177	0.996177	0.996177	0.996177	0.996177	0.996177	0.989971	0.996177	0.996177	0.996177	0.996177	0.996177	0.996177	0.996177	0.996177	0.996177	0.989971	0.989971	0.996177	0.989971	0.996177	0.996177	0.996177	0.996177	0.996177	0.989971	0.996177	0.989971	0.996177	0.996177	0.996177	0.996177	0.996177	0.996177	0.996177	0.996177	0.996177	0.996177	0.996177	0.989971	0.996177	0.996177	0.989971	0.996177	0.996177	0.989971	0.996177	0.989971	0.989971	0.996177	0.996177	0.996177	0.989971	0.996177	0.996177	0.996177	0.989971	0.996177	0.996177	0.989971	0.996177	0.996177	0.989971	0.996177	0.996177	0.996177	0.996177	0.996177	0.989971	0.996177	0.996177	0.989971	0.996177	0.996177	0.996177	0.996177	0.0620247	0.996177	0.996177	0.989971	0.996177	0.996177	0.989971	0.996177	0.996177	0.996177	0.996177	0.996177	0.996177	0.996177	0.996177	0.989971	0.996177	0.989971	0.996177	0.996177	0.989971	0.996177	0.989971	0.996177	0.996177	0.996177	0.989971	0.996177	0.996177	0.996177	0.996177	0.989971	0.989971	0.996177	0.996177	0.996177	0.989971	0.996177	0.996177	0.996177	0.996177	0.996177	0.989971	0.996177	0.996177	0.989971	0.989971	0.996177	0.996177	0.996177	0.996177	0.996177	0.996177	0.996177	0.989971	0.996177	0.996177	0.996177	0.996177	0.996177	0.996177	0.996177	0.989971	0.989971
		intersection	observed_mutation_count	2	2	0	1	2	0	0	1	1	0	1	4	2	1	0	0	1	1	0	1	2	0	1	1	0	1	0	0	4	1	0	3	1	0	0	0	3	0	0	1	2	1	1	0	2	0	1	1	0	2	0	0	0	2	1	0	2	1	0	2	1	3	1	0	3	1	1	3	2	0	1	1	0	0	0	2	0	4	4	1	2	2	0	0	0	2	1	1	3	3	2	1	1	1	1	0	1	0	1	2	3	1	0	3	0	2	1	0	1	2	0	0	2	4	1	1	0	2	0	1	1	0	1	2	2	0	1	1	2	3	0	0	2	0	0	0	0	1	1	1	2	1	0	5	1	1	0	0	1	0	0	0	3	1	4	1	1	1	2	3	2	1	1	1	0	1	0	1	2	1	0	0	1	3	0	0	0	1	2	2	2	2	1	1	1	1	1	0	0	0	0	1	0	1	1	1	1	1	0	0	2
			expected_mutation_count	0.993683	0.978527	0.984362	0.983892	0.992476	0.995335	0.988176	0.979531	0.991101	0.979427	0.992062	0.991561	1.00193	0.981742	0.993882	0.990811	0.994037	0.993851	0.987179	0.991162	0.991377	0.991608	0.996579	0.988147	0.988822	0.984589	0.994317	0.995708	0.992538	0.993009	1.00118	0.995766	0.992526	0.99212	0.993267	0.992317	0.987418	0.986472	1.00212	0.996318	0.995236	0.9953	0.994777	0.985515	0.998254	0.999167	0.995914	0.993746	0.994837	0.996054	0.996319	1.00223	0.991317	0.989179	0.994845	0.994972	0.991127	0.992391	1.00302	0.998245	0.998974	0.990786	0.98907	0.996817	0.993288	0.991213	0.98421	0.995147	1.00518	0.993001	0.986928	0.992511	1.00442	0.995073	0.992372	0.995597	1.00247	0.999071	0.993133	0.998	0.999214	0.996396	0.998771	0.9915	0.988707	1.00004	0.999596	0.99254	0.996368	0.998836	1.0098	1.01109	1.03387	1.00431	0.921648	1.0067	1.82992	0.715185	1.04166	0.737741	0.949356	1.24197	0.912735	0.967284	0.991613	0.997803	1.0058	0.995871	0.991585	0.949672	0.939098	1.03439	0.998398	0.975014	0.990005	0.985893	0.989403	0.999236	0.986361	0.987565	0.997774	0.996871	0.996125	1.0044	0.996476	0.992549	0.992819	0.99322	0.992138	0.994631	0.998769	0.992833	0.998649	0.991049	0.99482	0.989957	0.990261	0.994014	1.00053	1.00082	0.986007	0.999142	0.988818	0.992552	0.99625	0.988951	1.00239	0.990971	0.993559	0.987935	0.986291	0.987092	0.98951	0.992688	0.988451	1.00439	0.994089	0.993855	0.991286	0.988194	0.995873	0.993439	0.981603	0.993478	0.992994	0.983703	0.989063	0.99629	0.989728	0.995425	0.993407	0.996562	0.994945	1.00148	0.997888	0.99036	0.997339	0.994457	0.993442	0.997375	0.986824	0.992968	0.993489	0.990382	0.986925	0.993371	1.00994	0.994909	0.99357	0.991123	0.991434	1.00856	0.988522	0.995989	0.991228	0.993866	0.986062	0.995438	0.986649	0.993548	0.989946
			standard_deviation	0.996773	0.989144	0.992088	0.991852	0.996168	0.997601	0.994008	0.989652	0.995478	0.989598	0.995961	0.995709	1.0009	0.990767	0.996873	0.995332	0.996951	0.996858	0.993507	0.995508	0.995617	0.995732	0.998224	0.993993	0.994333	0.992203	0.997092	0.997789	0.996199	0.996436	1.00053	0.997818	0.996193	0.99599	0.996565	0.996088	0.993627	0.993151	1.00099	0.998094	0.997552	0.997584	0.997322	0.99267	0.999063	0.99952	0.997892	0.996805	0.997352	0.997962	0.998094	1.00105	0.995586	0.994512	0.997356	0.99742	0.995491	0.996125	1.00144	0.999059	0.999423	0.99532	0.994458	0.998344	0.996575	0.995534	0.992012	0.997507	1.00252	0.996431	0.99338	0.996186	1.00214	0.99747	0.996116	0.997733	1.00117	0.999472	0.996498	0.998936	0.999543	0.998134	0.999322	0.995678	0.994275	0.999954	0.999734	0.9962	0.99812	0.999355	1.00482	1.00547	1.01672	1.00209	0.959972	1.00328	1.35258	0.845647	1.02057	0.858887	0.974298	1.11435	0.955322	0.983447	0.995736	0.998839	1.00283	0.997871	0.995722	0.974454	0.969013	1.01698	0.999136	0.987367	0.994928	0.99286	0.994625	0.999555	0.993095	0.993701	0.998823	0.998372	0.997998	1.00213	0.998173	0.996205	0.99634	0.996541	0.995998	0.997249	0.999321	0.996347	0.99926	0.995452	0.997344	0.994903	0.995056	0.99694	1.0002	1.00035	0.992917	0.999508	0.994331	0.996206	0.99806	0.994399	1.00113	0.995413	0.996712	0.993887	0.99306	0.993462	0.994679	0.996274	0.994147	1.00213	0.996977	0.99686	0.995571	0.994017	0.997871	0.996651	0.990698	0.996671	0.996428	0.991756	0.994454	0.99808	0.994788	0.997647	0.996635	0.998216	0.997406	1.00068	0.99888	0.995106	0.998605	0.997162	0.996653	0.998624	0.993328	0.996415	0.996676	0.995117	0.993379	0.996617	1.00489	0.997388	0.996717	0.995489	0.995645	1.00421	0.994182	0.997929	0.995542	0.996864	0.992945	0.997653	0.99324	0.996706	0.994897
			q-value	0.96105	0.96105	0.96105	0.96105	0.96105	0.96105	0.96105	0.96105	0.96105	0.96105	0.96105	0.616183	0.96105	0.96105	0.96105	0.96105	0.96105	0.96105	0.96105	0.96105	0.96105	0.96105	0.96105	0.96105	0.96105	0.96105	0.96105	0.96105	0.616183	0.96105	0.96105	0.944985	0.96105	0.96105	0.96105	0.96105	0.944985	0.96105	0.96105	0.96105	0.96105	0.96105	0.96105	0.96105	0.96105	0.96105	0.96105	0.96105	0.96105	0.96105	0.96105	0.96105	0.96105	0.96105	0.96105	0.96105	0.96105	0.96105	0.96105	0.96105	0.96105	0.944985	0.96105	0.96105	0.944985	0.96105	0.96105	0.944985	0.96105	0.96105	0.96105	0.96105	0.96105	0.96105	0.96105	0.96105	0.96105	0.616183	0.616183	0.96105	0.96105	0.96105	0.96105	0.96105	0.96105	0.96105	0.96105	0.96105	0.944985	0.944985	0.96105	0.96105	0.96105	0.96105	0.96105	0.96105	0.96105	0.96105	0.96105	0.96105	0.944985	0.96105	0.96105	0.944985	0.96105	0.96105	0.96105	0.96105	0.96105	0.96105	0.96105	0.96105	0.96105	0.616183	0.96105	0.96105	0.96105	0.96105	0.96105	0.96105	0.96105	0.96105	0.96105	0.96105	0.96105	0.96105	0.96105	0.96105	0.96105	0.944985	0.96105	0.96105	0.96105	0.96105	0.96105	0.96105	0.96105	0.96105	0.96105	0.96105	0.96105	0.96105	0.96105	0.354059	0.96105	0.96105	0.96105	0.96105	0.96105	0.96105	0.96105	0.96105	0.944985	0.96105	0.616183	0.96105	0.96105	0.96105	0.96105	0.944985	0.96105	0.96105	0.96105	0.96105	0.96105	0.96105	0.96105	0.96105	0.96105	0.96105	0.96105	0.96105	0.96105	0.944985	0.96105	0.96105	0.96105	0.96105	0.96105	0.96105	0.96105	0.96105	0.96105	0.96105	0.96105	0.96105	0.96105	0.96105	0.96105	0.96105	0.96105	0.96105	0.96105	0.96105	0.96105	0.96105	0.96105	0.96105	0.96105	0.96105	0.96105
		union	observed_mutation_count	3	6	6	1	9	2	0	6	5	2	4	6	3	4	4	8	7	3	1	5	12	2	2	6	5	4	3	5	6	6	6	4	1	1	5	6	5	7	2	3	4	8	3	9	5	1	3	6	5	3	3	7	6	4	8	6	6	5	1	7	3	5	1	5	4	2	4	8	3	3	4	6	1	2	3	5	2	8	5	4	7	5	3	2	4	3	5	6	7	5	4	3	2	3	3	1	4	1	2	3	8	6	1	5	2	4	7	6	9	7	3	3	6	8	3	5	2	6	3	7	5	5	2	6	7	1	2	2	5	5	4	4	6	4	3	2	4	11	2	4	8	4	5	6	2	5	0	5	3	3	5	2	5	2	6	3	5	6	5	7	4	5	4	6	3	4	4	2	6	6	5	2	3	7	1	2	2	4	4	9	5	3	6	6	6	3	3	7	4	1	3	6	0	2	1	5	2	4	3	8	8
			expected_mutation_count	4.34639	4.34596	4.35956	4.34173	4.335	4.33705	4.35323	4.3137	4.32757	4.34012	4.33645	4.33692	4.36135	4.32508	4.34464	4.36628	4.36222	4.345	4.33621	4.33079	4.34488	4.35156	4.37714	4.34375	4.34398	4.36315	4.34323	4.3547	4.33344	4.35218	4.3766	4.36703	4.36703	4.36826	4.36652	4.36171	4.36302	4.35687	4.37687	4.37681	4.36067	4.36402	4.34233	4.36549	4.38779	4.363	4.3772	4.3725	4.35141	4.35292	4.35799	4.38714	4.36362	4.34368	4.36612	4.35919	4.34206	4.36358	4.38846	4.37532	4.34536	4.37033	4.36464	4.36746	4.35394	4.37396	4.35702	4.37322	4.39497	4.38381	4.33548	4.36194	4.38034	4.38045	4.37924	4.38837	4.3887	4.38727	4.39211	4.37208	4.40526	4.36304	4.36529	4.36938	4.36012	4.37021	4.41298	4.36644	4.37585	4.37129	4.40239	4.4459	4.47482	4.40896	4.12603	4.77584	7.41473	3.19922	3.84732	2.63655	5.20326	4.79868	4.142	4.24312	4.39375	4.40517	4.49939	4.42064	4.39657	4.26135	4.2736	4.47351	4.43143	4.28126	4.32933	4.3207	4.3453	4.35957	4.33824	4.33243	4.35961	4.37439	4.3602	4.37393	4.38505	4.37014	4.35777	4.36966	4.36754	4.34812	4.35832	4.35224	4.35495	4.34485	4.35638	4.37157	4.37535	4.34484	4.35287	4.36628	4.33409	4.361	4.37034	4.35528	4.35829	4.36046	4.38983	4.35825	4.37022	4.34937	4.35969	4.34248	4.35586	4.35837	4.3656	4.37212	4.36343	4.37119	4.37535	4.36416	4.37582	4.34725	4.33566	4.34297	4.34865	4.33579	4.36326	4.36575	4.33548	4.37841	4.35569	4.34965	4.36645	4.35962	4.36253	4.37286	4.35646	4.35087	4.36324	4.34076	4.35207	4.34447	4.36361	4.35395	4.36565	4.34831	4.36009	4.35789	4.33946	4.32853	4.37654	4.36901	4.34079	4.35659	4.35849	4.3536	4.32663	4.363	4.3583	4.35799	4.35993
			standard_deviation	2.08466	2.08456	2.08782	2.08354	2.08193	2.08242	2.0863	2.07681	2.08015	2.08316	2.08228	2.08239	2.08825	2.07955	2.08424	2.08943	2.08846	2.08433	2.08222	2.08092	2.0843	2.0859	2.09202	2.08403	2.08408	2.08868	2.0839	2.08666	2.08156	2.08605	2.09189	2.08961	2.08961	2.0899	2.08948	2.08833	2.08865	2.08717	2.09196	2.09195	2.08808	2.08888	2.08369	2.08924	2.09457	2.08864	2.09204	2.09091	2.08587	2.08623	2.08744	2.09441	2.08879	2.08401	2.08939	2.08773	2.08362	2.08878	2.09473	2.09159	2.08442	2.09039	2.08904	2.08971	2.08647	2.09126	2.08721	2.09109	2.09628	2.09361	2.08204	2.08839	2.09279	2.09281	2.09252	2.0947	2.09478	2.09444	2.0956	2.09081	2.09873	2.08865	2.08919	2.09017	2.08795	2.09037	2.10057	2.08946	2.09172	2.09062	2.09805	2.10839	2.11523	2.09961	2.03114	2.18522	2.72272	1.78857	1.96137	1.6237	2.28093	2.19043	2.03508	2.05975	2.09599	2.09871	2.12103	2.10239	2.09666	2.06417	2.06713	2.11492	2.10496	2.06899	2.08057	2.07849	2.0844	2.08782	2.08271	2.08131	2.08783	2.09137	2.08797	2.09126	2.09391	2.09035	2.08739	2.09023	2.08973	2.08508	2.08752	2.08606	2.08672	2.08429	2.08706	2.09069	2.0916	2.08429	2.08622	2.08943	2.08171	2.08816	2.0904	2.08679	2.08752	2.08803	2.09505	2.0875	2.09037	2.08538	2.08785	2.08372	2.08693	2.08753	2.08926	2.09082	2.08874	2.0906	2.0916	2.08892	2.09171	2.08487	2.08209	2.08384	2.0852	2.08212	2.0887	2.0893	2.08205	2.09233	2.08689	2.08544	2.08947	2.08783	2.08853	2.091	2.08708	2.08574	2.0887	2.08331	2.08602	2.0842	2.08879	2.08648	2.08927	2.08512	2.08795	2.08742	2.083	2.08038	2.09188	2.09008	2.08332	2.08711	2.08756	2.08639	2.07992	2.08864	2.08752	2.08744	2.08791
			q-value	0.999463	0.971761	0.971761	0.999463	0.971761	0.999463	0.999463	0.971761	0.976719	0.999463	0.999463	0.971761	0.999463	0.999463	0.999463	0.971761	0.971761	0.999463	0.999463	0.976719	0.250859	0.999463	0.999463	0.971761	0.976719	0.999463	0.999463	0.976719	0.971761	0.971761	0.971761	0.999463	0.999463	0.999463	0.976719	0.971761	0.976719	0.971761	0.999463	0.999463	0.999463	0.971761	0.999463	0.971761	0.976719	0.999463	0.999463	0.971761	0.976719	0.999463	0.999463	0.971761	0.971761	0.999463	0.971761	0.971761	0.971761	0.976719	0.999463	0.971761	0.999463	0.976719	0.999463	0.976719	0.999463	0.999463	0.999463	0.971761	0.999463	0.999463	0.999463	0.971761	0.999463	0.999463	0.999463	0.976719	0.999463	0.971761	0.976719	0.999463	0.971761	0.976719	0.999463	0.999463	0.999463	0.999463	0.976719	0.971761	0.971761	0.976719	0.999463	0.999463	0.999463	0.999463	0.999463	0.999463	0.999463	0.999463	0.999463	0.999463	0.971761	0.976719	0.999463	0.976719	0.999463	0.999463	0.971761	0.971761	0.971761	0.971761	0.999463	0.999463	0.971761	0.971761	0.999463	0.976719	0.999463	0.971761	0.999463	0.971761	0.976719	0.976719	0.999463	0.971761	0.971761	0.999463	0.999463	0.999463	0.976719	0.976719	0.999463	0.999463	0.971761	0.999463	0.999463	0.999463	0.999463	0.474136	0.999463	0.999463	0.971761	0.999463	0.976719	0.971761	0.999463	0.976719	0.999463	0.976719	0.999463	0.999463	0.976719	0.999463	0.976719	0.999463	0.971761	0.999463	0.976719	0.971761	0.976719	0.971761	0.999463	0.976719	0.999463	0.971761	0.999463	0.999463	0.999463	0.999463	0.971761	0.971761	0.976719	0.999463	0.999463	0.971761	0.999463	0.999463	0.999463	0.999463	0.999463	0.971761	0.976719	0.999463	0.971761	0.971761	0.971761	0.999463	0.999463	0.971761	0.999463	0.999463	0.999463	0.971761	0.999463	0.999463	0.999463	0.976719	0.999463	0.999463	0.999463	0.971761	0.971761
	GCM	ATAC	observed_mutation_count	1	2	2	0	6	1	4	4	1	0	2	2	2	4	3	3	3	1	2	4	0	2	6	4	4	0	1	1	4	1	3	0	1	3	0	4	0	3	1	3	1	2	3	1	0	1	2	4	0	2	1	1	1	0	2	2	3	0	3	1	2	3	0	1	1	2	5	1	2	0	0	2	2	2	1	1	3	1	1	1	5	1	4	2	1	3	4	2	0	3	1	0	1	1	2	1	2	3	1	5	4	1	4	6	3	2	1	1	2	5	2	3	2	2	1	2	1	2	2	1	4	2	2	4	3	6	4	0	2	3	2	3	2	1	1	1	1	1	3	4	2	0	2	1	3	2	2	2	0	2	4	3	0	2	1	1	3	2	6	1	0	0	1	2	3	1	2	1	2	1	2	2	0	1	4	1	2	3	2	3	1	6	2	4	5	3	1	3	2	3	3	1	3	2	4	2	1	2	1	0	1
			expected_mutation_count	1.93608	1.94672	1.94769	1.9177	1.93993	1.94586	1.93726	1.93418	1.93556	1.93777	1.93545	1.94235	1.97199	1.96758	1.94879	1.94037	1.92815	1.93999	1.96028	1.96142	1.9507	1.94229	1.95624	1.95809	1.99635	1.98472	1.97173	1.9555	1.95781	1.94982	1.98039	1.97585	1.95334	1.95317	1.95287	1.94438	1.95162	1.9574	1.99722	1.99111	1.96305	1.94624	1.97626	1.97283	1.96371	1.95801	1.96739	1.96558	1.9533	1.94322	1.97609	1.96877	1.94612	1.95327	1.96617	1.96835	1.96153	1.96477	2.00319	1.98057	1.95631	1.95428	1.98296	1.95971	1.96581	1.9809	1.98003	1.97818	1.97655	1.9564	1.96199	1.96324	1.96208	1.97525	1.97419	1.95238	2.01799	1.96931	1.97867	1.98388	1.99466	1.98123	1.96737	1.99341	1.98534	2.00453	2.00198	1.98151	1.99183	2.01251	2.00257	1.98601	1.94358	1.92945	1.93599	1.91026	1.87732	1.85129	2.64046	2.43006	1.40246	1.68055	2.00798	2.13254	1.92749	1.75318	2.22994	2.25808	1.92532	1.89755	1.98897	1.94788	1.96043	1.95648	1.99541	1.99733	1.99306	1.98765	1.99508	2.00029	2.00483	2.01016	1.97155	1.97511	1.98336	1.98879	1.96031	1.97385	1.96537	1.9714	1.94802	1.96242	1.97868	1.97896	1.96625	1.97796	1.96002	2.00002	1.96678	1.96786	1.96432	1.96657	1.97512	1.98105	1.97518	1.95569	1.97625	1.99632	2.00117	1.96892	1.96765	1.97517	1.97591	1.96191	1.95546	1.95648	1.94339	1.95455	1.95265	1.96996	1.95703	1.95131	1.95473	1.95976	1.94669	1.95028	1.95941	1.97399	1.94483	1.94323	1.93305	1.93097	1.93854	1.92988	1.92465	1.93334	1.9435	1.95208	1.96741	1.94862	1.99186	1.95838	1.93904	1.9425	1.94771	1.95601	1.94967	1.94368	1.93461	1.93106	1.95262	1.94949	1.94712	1.96097	1.93483	1.93371	1.9146	1.91479	1.92053	1.92641	1.92911
			standard_deviation	1.39133	1.39515	1.39549	1.38471	1.39271	1.39484	1.39175	1.39065	1.39114	1.39194	1.39111	1.39358	1.40417	1.4026	1.39589	1.39287	1.38848	1.39273	1.4	1.4004	1.39657	1.39356	1.39855	1.39921	1.41282	1.40869	1.40408	1.39829	1.39911	1.39626	1.40716	1.40555	1.39752	1.39746	1.39735	1.39431	1.3969	1.39897	1.41312	1.41096	1.40099	1.39498	1.40569	1.40447	1.40122	1.39918	1.40253	1.40189	1.3975	1.39389	1.40563	1.40302	1.39493	1.39749	1.4021	1.40288	1.40044	1.4016	1.41523	1.40722	1.39858	1.39785	1.40807	1.3998	1.40197	1.40734	1.40703	1.40637	1.40579	1.39861	1.40061	1.40105	1.40064	1.40533	1.40496	1.39718	1.42045	1.40322	1.40655	1.4084	1.41222	1.40746	1.40253	1.41178	1.40892	1.41571	1.41481	1.40756	1.41122	1.41852	1.41502	1.40915	1.39402	1.38895	1.3913	1.38202	1.37005	1.36053	1.62479	1.55873	1.1842	1.29629	1.41692	1.4602	1.38825	1.32399	1.49317	1.50256	1.38747	1.37742	1.4102	1.39556	1.40005	1.39864	1.41248	1.41316	1.41165	1.40974	1.41237	1.41421	1.41581	1.41769	1.40401	1.40528	1.40821	1.41014	1.40001	1.40483	1.40181	1.40396	1.39561	1.40076	1.40655	1.40665	1.40213	1.40629	1.3999	1.41412	1.40232	1.4027	1.40144	1.40224	1.40529	1.40739	1.40531	1.39836	1.40569	1.4128	1.41452	1.40308	1.40263	1.4053	1.40556	1.40058	1.39828	1.39864	1.39395	1.39795	1.39727	1.40345	1.39884	1.39679	1.39801	1.39981	1.39514	1.39642	1.39969	1.40488	1.39447	1.3939	1.39024	1.38949	1.39221	1.3891	1.38722	1.39035	1.39399	1.39707	1.40254	1.39583	1.41123	1.39932	1.39239	1.39363	1.3955	1.39847	1.39621	1.39406	1.3908	1.38953	1.39726	1.39614	1.39529	1.40024	1.39088	1.39048	1.38359	1.38366	1.38573	1.38785	1.38883
			q-value	0.982416	0.982416	0.982416	0.982416	0.70076	0.982416	0.936567	0.936567	0.982416	0.982416	0.982416	0.982416	0.982416	0.936567	0.982416	0.982416	0.982416	0.982416	0.982416	0.936567	0.982416	0.982416	0.70076	0.936567	0.936567	0.982416	0.982416	0.982416	0.936567	0.982416	0.982416	0.982416	0.982416	0.982416	0.982416	0.936567	0.982416	0.982416	0.982416	0.982416	0.982416	0.982416	0.982416	0.982416	0.982416	0.982416	0.982416	0.936567	0.982416	0.982416	0.982416	0.982416	0.982416	0.982416	0.982416	0.982416	0.982416	0.982416	0.982416	0.982416	0.982416	0.982416	0.982416	0.982416	0.982416	0.982416	0.936567	0.982416	0.982416	0.982416	0.982416	0.982416	0.982416	0.982416	0.982416	0.982416	0.982416	0.982416	0.982416	0.982416	0.936567	0.982416	0.936567	0.982416	0.982416	0.982416	0.936567	0.982416	0.982416	0.982416	0.982416	0.982416	0.982416	0.982416	0.982416	0.982416	0.982416	0.982416	0.982416	0.936567	0.936567	0.982416	0.936567	0.814533	0.982416	0.982416	0.982416	0.982416	0.982416	0.936567	0.982416	0.982416	0.982416	0.982416	0.982416	0.982416	0.982416	0.982416	0.982416	0.982416	0.936567	0.982416	0.982416	0.936567	0.982416	0.70076	0.936567	0.982416	0.982416	0.982416	0.982416	0.982416	0.982416	0.982416	0.982416	0.982416	0.982416	0.982416	0.982416	0.936567	0.982416	0.982416	0.982416	0.982416	0.982416	0.982416	0.982416	0.982416	0.982416	0.982416	0.936567	0.982416	0.982416	0.982416	0.982416	0.982416	0.982416	0.982416	0.70076	0.982416	0.982416	0.982416	0.982416	0.982416	0.982416	0.982416	0.982416	0.982416	0.982416	0.982416	0.982416	0.982416	0.982416	0.982416	0.936567	0.982416	0.982416	0.982416	0.982416	0.982416	0.982416	0.70076	0.982416	0.936567	0.936567	0.982416	0.982416	0.982416	0.982416	0.982416	0.982416	0.982416	0.982416	0.982416	0.936567	0.982416	0.982416	0.982416	0.982416	0.982416	0.982416
		DNase	observed_mutation_count	2	3	2	3	4	1	2	0	2	1	1	0	2	2	2	3	4	1	2	3	2	4	5	3	1	1	1	3	2	4	1	2	0	3	1	1	2	2	2	1	4	2	2	1	1	5	1	5	3	2	2	0	2	1	1	1	3	1	2	2	3	2	2	0	2	4	3	2	2	1	1	1	2	3	3	2	3	2	1	2	4	1	4	1	4	4	2	2	1	3	2	2	2	0	4	0	5	4	3	4	5	0	9	6	2	3	4	0	3	9	3	2	3	1	2	2	2	2	4	2	8	3	4	4	0	2	5	1	3	3	2	3	2	2	2	4	0	1	4	2	2	0	1	0	2	3	3	3	1	4	3	3	0	4	1	2	1	4	4	1	1	0	1	2	3	2	2	2	4	4	1	3	1	2	4	1	4	1	1	2	2	3	0	1	3	2	1	3	3	4	3	4	1	3	4	2	3	3	0	3	4
			expected_mutation_count	2.10664	2.10855	2.10462	2.10565	2.12421	2.121	2.10427	2.10739	2.10862	2.10485	2.10741	2.09957	2.13231	2.13042	2.13208	2.11882	2.1168	2.12182	2.13332	2.11776	2.12235	2.10767	2.11613	2.13672	2.13249	2.1264	2.13222	2.12993	2.13836	2.12841	2.11759	2.12757	2.13651	2.14975	2.15147	2.13466	2.12742	2.13689	2.13643	2.14318	2.13896	2.13514	2.1336	2.14055	2.13527	2.15002	2.13714	2.13719	2.12671	2.13618	2.12783	2.13658	2.13849	2.13954	2.13914	2.15333	2.14517	2.12932	2.14112	2.14833	2.13857	2.13744	2.14378	2.137	2.14598	2.14424	2.14057	2.15333	2.15942	2.14489	2.15466	2.14197	2.14678	2.15553	2.16046	2.13409	2.14435	2.15372	2.15963	2.14775	2.14517	2.13456	2.15424	2.15805	2.14535	2.15646	2.14914	2.14363	2.15098	2.16407	2.16378	2.14445	2.12261	2.10758	2.11144	1.97691	2.00848	1.99738	2.99958	2.56268	1.32843	1.60525	2.32835	2.39061	1.90547	1.79478	2.36561	2.42374	2.03305	2.1013	2.14454	2.11215	2.13926	2.1363	2.14561	2.15897	2.16385	2.15522	2.14811	2.14852	2.1499	2.14056	2.12693	2.12798	2.13556	2.12416	2.13857	2.1399	2.14709	2.1442	2.1454	2.14464	2.14715	2.13576	2.1405	2.16185	2.1515	2.15561	2.14728	2.14984	2.1451	2.13795	2.14172	2.14404	2.14485	2.13673	2.12732	2.13272	2.12945	2.13045	2.13731	2.14401	2.14737	2.13085	2.13711	2.12749	2.12743	2.13441	2.12187	2.12077	2.12343	2.11492	2.11438	2.1242	2.131	2.13086	2.11731	2.1264	2.12653	2.13513	2.12988	2.11516	2.12032	2.11477	2.10639	2.11356	2.12597	2.1186	2.11803	2.12375	2.14217	2.12502	2.11403	2.12137	2.10804	2.11949	2.11138	2.10981	2.11188	2.10999	2.11705	2.12174	2.12692	2.12123	2.10413	2.11298	2.1002	2.09407	2.10002	2.10672	2.105
			standard_deviation	1.45132	1.45198	1.45062	1.45098	1.45736	1.45626	1.45051	1.45158	1.452	1.4507	1.45159	1.44888	1.46014	1.45949	1.46006	1.45551	1.45481	1.45654	1.46048	1.45515	1.45672	1.45168	1.45459	1.46164	1.4602	1.45811	1.4601	1.45932	1.4622	1.4588	1.45509	1.45851	1.46157	1.46609	1.46668	1.46094	1.45846	1.4617	1.46154	1.46385	1.46241	1.4611	1.46058	1.46295	1.46115	1.46619	1.46179	1.46181	1.45822	1.46146	1.4586	1.46159	1.46225	1.46261	1.46247	1.46731	1.46453	1.45911	1.46315	1.46561	1.46228	1.46189	1.46405	1.46174	1.46481	1.46421	1.46296	1.46731	1.46939	1.46444	1.46777	1.46344	1.46508	1.46806	1.46974	1.46074	1.46425	1.46744	1.46946	1.46541	1.46453	1.46091	1.46762	1.46892	1.46459	1.46838	1.46589	1.46401	1.46651	1.47097	1.47087	1.46429	1.45681	1.45164	1.45297	1.40593	1.41711	1.41319	1.73175	1.6007	1.15253	1.26693	1.52576	1.54602	1.3803	1.33961	1.53793	1.5567	1.42576	1.44948	1.46432	1.45322	1.46251	1.4615	1.46468	1.46923	1.47089	1.46796	1.46553	1.46567	1.46614	1.46296	1.45829	1.45865	1.46125	1.45734	1.46228	1.46273	1.46519	1.4642	1.46461	1.46435	1.46521	1.46131	1.46294	1.47021	1.46669	1.46809	1.46525	1.46612	1.46451	1.46206	1.46335	1.46414	1.46442	1.46165	1.45843	1.46028	1.45915	1.4595	1.46185	1.46414	1.46528	1.45964	1.46178	1.45848	1.45846	1.46085	1.45656	1.45618	1.45709	1.45417	1.45398	1.45736	1.45969	1.45964	1.45499	1.45811	1.45816	1.4611	1.4593	1.45425	1.45602	1.45412	1.45124	1.4537	1.45796	1.45544	1.45524	1.4572	1.46351	1.45764	1.45386	1.45638	1.4518	1.45574	1.45295	1.45241	1.45312	1.45248	1.4549	1.45651	1.45829	1.45634	1.45046	1.4535	1.4491	1.44699	1.44904	1.45135	1.45076
			q-value	0.914645	0.914645	0.914645	0.914645	0.908327	0.958269	0.914645	0.988317	0.914645	0.958269	0.958269	0.988317	0.914645	0.914645	0.914645	0.914645	0.908327	0.958269	0.914645	0.914645	0.914645	0.908327	0.908327	0.914645	0.958269	0.958269	0.958269	0.914645	0.914645	0.908327	0.958269	0.914645	0.988317	0.914645	0.958269	0.958269	0.914645	0.914645	0.914645	0.958269	0.908327	0.914645	0.914645	0.958269	0.958269	0.908327	0.958269	0.908327	0.914645	0.914645	0.914645	0.988317	0.914645	0.958269	0.958269	0.958269	0.914645	0.958269	0.914645	0.914645	0.914645	0.914645	0.914645	0.988317	0.914645	0.908327	0.914645	0.914645	0.914645	0.958269	0.958269	0.958269	0.914645	0.914645	0.914645	0.914645	0.914645	0.914645	0.958269	0.914645	0.908327	0.958269	0.908327	0.958269	0.908327	0.908327	0.914645	0.914645	0.958269	0.914645	0.914645	0.914645	0.914645	0.988317	0.908327	0.988317	0.908327	0.908327	0.914645	0.914645	0.580995	0.988317	0.0214656	0.908327	0.914645	0.914645	0.914645	0.988317	0.914645	0.0110177	0.914645	0.914645	0.914645	0.958269	0.914645	0.914645	0.914645	0.914645	0.908327	0.914645	0.0568566	0.914645	0.908327	0.908327	0.988317	0.914645	0.908327	0.958269	0.914645	0.914645	0.914645	0.914645	0.914645	0.914645	0.914645	0.908327	0.988317	0.958269	0.908327	0.914645	0.914645	0.988317	0.958269	0.988317	0.914645	0.914645	0.914645	0.914645	0.958269	0.908327	0.914645	0.914645	0.988317	0.908327	0.958269	0.914645	0.958269	0.908327	0.908327	0.958269	0.958269	0.988317	0.958269	0.914645	0.914645	0.914645	0.914645	0.914645	0.908327	0.908327	0.958269	0.914645	0.958269	0.914645	0.908327	0.958269	0.908327	0.958269	0.958269	0.914645	0.914645	0.914645	0.988317	0.958269	0.914645	0.914645	0.958269	0.914645	0.914645	0.908327	0.914645	0.908327	0.958269	0.914645	0.908327	0.914645	0.914645	0.914645	0.988317	0.914645	0.908327
		intersection	observed_mutation_count	1	1	2	0	2	1	1	0	1	0	0	0	2	0	0	1	1	1	2	2	0	1	3	2	1	0	1	1	1	1	0	0	0	2	0	1	0	1	1	1	1	0	2	1	0	1	0	2	0	1	1	0	0	0	0	0	0	0	2	1	1	0	0	0	1	1	3	0	1	0	0	1	2	1	0	1	3	1	1	1	1	0	1	0	1	2	1	2	0	1	1	0	0	0	2	0	2	2	1	1	1	0	2	4	1	1	0	0	2	4	0	1	2	0	0	1	0	1	2	1	4	1	2	2	0	1	2	0	1	2	1	3	0	1	1	0	0	1	2	2	1	0	0	0	1	0	2	2	0	1	3	2	0	2	0	1	1	1	2	0	0	0	0	1	1	1	0	1	2	1	1	2	0	0	4	1	1	1	1	1	0	3	0	1	2	1	0	1	0	1	1	1	0	2	2	1	0	1	0	0	1
			expected_mutation_count	0.84671	0.852984	0.848983	0.842903	0.857284	0.845235	0.848689	0.850201	0.849963	0.855696	0.85134	0.84867	0.859499	0.854661	0.854467	0.851283	0.850547	0.851879	0.861632	0.853701	0.853367	0.850979	0.858228	0.864501	0.865068	0.859042	0.861234	0.856703	0.861275	0.861445	0.854599	0.853393	0.857891	0.864805	0.866853	0.857736	0.861519	0.854967	0.863007	0.866697	0.856229	0.85933	0.860728	0.859387	0.855277	0.858387	0.859498	0.863981	0.853977	0.849215	0.855164	0.861362	0.858467	0.85948	0.859554	0.862375	0.855811	0.8567	0.862374	0.867491	0.854944	0.852339	0.86563	0.858072	0.864345	0.862683	0.865529	0.86885	0.868437	0.86494	0.863746	0.858607	0.861123	0.867785	0.869565	0.859862	0.868498	0.862535	0.86557	0.862591	0.862885	0.864788	0.861508	0.868675	0.864377	0.866765	0.865024	0.863389	0.866918	0.872112	0.864927	0.856157	0.851546	0.839786	0.836943	0.83036	0.878392	0.760279	1.04965	1.03926	0.534336	0.723871	0.821088	0.869761	0.810731	0.712535	0.963515	0.92384	0.818859	0.867669	0.867092	0.852967	0.854268	0.853512	0.852571	0.863438	0.867663	0.869226	0.864347	0.866732	0.873802	0.861044	0.857335	0.855145	0.85846	0.854822	0.861054	0.863748	0.862163	0.864803	0.859802	0.859421	0.86783	0.862888	0.863534	0.87179	0.865697	0.87027	0.86219	0.861695	0.860502	0.866567	0.866314	0.865055	0.858123	0.851923	0.860535	0.860864	0.85723	0.857151	0.86168	0.861279	0.861178	0.855801	0.859139	0.856231	0.8513	0.857851	0.85947	0.858584	0.854149	0.852821	0.856077	0.858543	0.85899	0.851307	0.856785	0.864157	0.86058	0.855915	0.849962	0.853917	0.855979	0.853197	0.84702	0.850279	0.855086	0.849139	0.856846	0.856099	0.861571	0.86171	0.851341	0.856938	0.850595	0.857442	0.857173	0.851767	0.849428	0.848506	0.855354	0.851864	0.853865	0.856669	0.851278	0.854425	0.848351	0.844101	0.840897	0.84982	0.847774
			standard_deviation	0.920108	0.923511	0.921342	0.918038	0.925835	0.919306	0.921183	0.922003	0.921874	0.924977	0.922621	0.921172	0.92703	0.924418	0.924312	0.92259	0.922191	0.922912	0.928179	0.923898	0.923718	0.922425	0.926345	0.929723	0.930028	0.926784	0.927965	0.925521	0.927987	0.928079	0.924384	0.923732	0.926163	0.929887	0.930987	0.926079	0.928119	0.924584	0.92892	0.930903	0.925265	0.926939	0.927693	0.92697	0.924751	0.92643	0.92703	0.929444	0.924048	0.921468	0.92469	0.928034	0.926474	0.92702	0.92706	0.92858	0.92504	0.92552	0.928579	0.93133	0.924571	0.923162	0.93033	0.926261	0.92964	0.928746	0.930276	0.932059	0.931838	0.92996	0.929318	0.926549	0.927906	0.931488	0.932442	0.927227	0.93187	0.928666	0.930298	0.928697	0.928855	0.929878	0.928113	0.931965	0.929657	0.93094	0.930005	0.929126	0.931022	0.933807	0.929953	0.925227	0.922732	0.916339	0.914788	0.911183	0.937166	0.871892	1.02445	1.01937	0.730956	0.850765	0.906085	0.93255	0.900355	0.844071	0.981518	0.9611	0.904855	0.931426	0.931115	0.923502	0.924206	0.923796	0.923287	0.929153	0.931423	0.932261	0.929641	0.930923	0.934711	0.927863	0.925863	0.92468	0.92647	0.924505	0.927868	0.929318	0.928465	0.929886	0.927194	0.926988	0.931512	0.928857	0.929204	0.933634	0.930366	0.93282	0.92848	0.928214	0.927571	0.930834	0.930698	0.930022	0.926289	0.922936	0.927589	0.927766	0.925806	0.925764	0.928206	0.92799	0.927935	0.925034	0.926836	0.925267	0.922599	0.926141	0.927015	0.926537	0.924141	0.923422	0.925183	0.926515	0.926756	0.922603	0.925566	0.929539	0.927613	0.925096	0.921874	0.924015	0.92513	0.923626	0.920277	0.922045	0.924648	0.921427	0.925599	0.925195	0.928147	0.928222	0.922621	0.925649	0.922217	0.92592	0.925775	0.922852	0.921583	0.921084	0.924793	0.922904	0.923987	0.925503	0.922587	0.92429	0.920999	0.91869	0.916945	0.921796	0.920686
			q-value	0.956422	0.956422	0.956422	0.959283	0.956422	0.956422	0.956422	0.959283	0.956422	0.959283	0.959283	0.959283	0.956422	0.959283	0.959283	0.956422	0.956422	0.956422	0.956422	0.956422	0.959283	0.956422	0.956422	0.956422	0.956422	0.959283	0.956422	0.956422	0.956422	0.956422	0.959283	0.959283	0.959283	0.956422	0.959283	0.956422	0.959283	0.956422	0.956422	0.956422	0.956422	0.959283	0.956422	0.956422	0.959283	0.956422	0.959283	0.956422	0.959283	0.956422	0.956422	0.959283	0.959283	0.959283	0.959283	0.959283	0.959283	0.959283	0.956422	0.956422	0.956422	0.959283	0.959283	0.959283	0.956422	0.956422	0.956422	0.959283	0.956422	0.959283	0.959283	0.956422	0.956422	0.956422	0.959283	0.956422	0.956422	0.956422	0.956422	0.956422	0.956422	0.959283	0.956422	0.959283	0.956422	0.956422	0.956422	0.956422	0.959283	0.956422	0.956422	0.959283	0.959283	0.959283	0.956422	0.959283	0.956422	0.956422	0.959283	0.959283	0.956422	0.959283	0.956422	0.60049	0.956422	0.956422	0.959283	0.959283	0.956422	0.60049	0.959283	0.956422	0.956422	0.959283	0.959283	0.956422	0.959283	0.956422	0.956422	0.956422	0.60049	0.956422	0.956422	0.956422	0.959283	0.956422	0.956422	0.959283	0.956422	0.956422	0.956422	0.956422	0.959283	0.956422	0.956422	0.959283	0.959283	0.956422	0.956422	0.956422	0.956422	0.959283	0.959283	0.959283	0.956422	0.959283	0.956422	0.956422	0.959283	0.956422	0.956422	0.956422	0.959283	0.956422	0.959283	0.956422	0.956422	0.956422	0.956422	0.959283	0.959283	0.959283	0.959283	0.956422	0.956422	0.956422	0.959283	0.956422	0.956422	0.956422	0.956422	0.956422	0.959283	0.959283	0.60049	0.956422	0.956422	0.956422	0.956422	0.956422	0.959283	0.956422	0.959283	0.956422	0.956422	0.956422	0.959283	0.956422	0.959283	0.956422	0.956422	0.956422	0.959283	0.956422	0.956422	0.956422	0.959283	0.956422	0.959283	0.959283	0.956422
		union	observed_mutation_count	2	4	2	3	8	1	5	4	2	1	3	2	2	6	5	5	6	1	2	5	2	5	8	5	4	1	1	3	5	4	4	2	1	4	1	4	2	4	2	3	4	4	3	1	1	5	3	7	3	3	2	1	3	1	3	3	6	1	3	2	4	5	2	1	2	5	5	3	3	1	1	2	2	4	4	2	3	2	1	2	8	2	7	3	4	5	5	2	1	5	2	2	3	1	4	1	5	5	3	8	8	1	11	8	4	4	5	1	3	10	5	4	3	3	3	3	3	3	4	2	8	4	4	6	3	7	7	1	4	4	3	3	4	2	2	5	1	1	5	4	3	0	3	1	4	5	3	3	1	5	4	4	0	4	2	2	3	5	8	2	1	0	2	3	5	2	4	2	4	4	2	3	1	3	4	1	5	3	2	4	3	6	2	4	6	4	2	5	5	6	5	4	4	3	6	3	4	4	1	3	4
			expected_mutation_count	3.19817	3.20828	3.21577	3.18754	3.2077	3.22374	3.19284	3.19126	3.19423	3.18623	3.19708	3.19677	3.24696	3.24808	3.23117	3.20945	3.19385	3.2133	3.23816	3.23505	3.22632	3.20043	3.21555	3.22887	3.26119	3.25723	3.24152	3.22826	3.23068	3.21362	3.24075	3.25162	3.23228	3.23746	3.24179	3.2223	3.21739	3.23739	3.26848	3.2694	3.23977	3.22403	3.25109	3.25159	3.25427	3.2459	3.24396	3.2339	3.22477	3.2321	3.2478	3.24116	3.22153	3.23306	3.24475	3.25395	3.2506	3.23326	3.27502	3.26523	3.2443	3.23935	3.26166	3.2407	3.24961	3.2586	3.24673	3.25941	3.26146	3.23527	3.25152	3.24159	3.24516	3.26115	3.26051	3.22145	3.29194	3.2541	3.2679	3.27608	3.27487	3.2479	3.25644	3.27703	3.25949	3.29131	3.27816	3.25257	3.26489	3.29208	3.29496	3.26765	3.21095	3.19055	3.21091	3.042	2.99434	3.07146	4.62402	3.94495	2.1825	2.54437	3.53529	3.66665	3.00871	2.82674	3.62445	3.77683	3.12486	3.13008	3.25881	3.2098	3.23648	3.23494	3.28058	3.29647	3.27778	3.26512	3.27015	3.27408	3.26982	3.28489	3.23838	3.24694	3.26093	3.26271	3.23929	3.24574	3.24405	3.24866	3.2292	3.24565	3.25692	3.24629	3.24018	3.2632	3.24357	3.28376	3.24831	3.25802	3.24423	3.23167	3.24546	3.25668	3.26085	3.24047	3.24071	3.25961	3.27358	3.24391	3.23746	3.25939	3.25977	3.23545	3.23265	3.22924	3.2207	3.23395	3.21102	3.22373	3.22624	3.2218	3.21031	3.22441	3.22055	3.2277	3.21825	3.23529	3.20534	3.2208	3.21024	3.19415	3.20186	3.19378	3.18949	3.19752	3.21358	3.22005	3.23349	3.21632	3.27329	3.21892	3.2017	3.20615	3.20655	3.22105	3.20447	3.20571	3.20185	3.19525	3.21619	3.22012	3.22263	3.22361	3.18735	3.1896	3.16778	3.16873	3.18076	3.18675	3.19098
			standard_deviation	1.78821	1.79103	1.79312	1.78523	1.79087	1.79534	1.78672	1.78627	1.7871	1.78487	1.7879	1.78782	1.80179	1.8021	1.79741	1.79136	1.787	1.79243	1.79935	1.79849	1.79606	1.78884	1.79306	1.79677	1.80573	1.80464	1.80028	1.7966	1.79727	1.79252	1.80007	1.80309	1.79772	1.79916	1.80036	1.79494	1.79357	1.79914	1.80775	1.80801	1.7998	1.79542	1.80294	1.80308	1.80382	1.8015	1.80096	1.79817	1.79563	1.79767	1.80203	1.80018	1.79472	1.79793	1.80118	1.80373	1.8028	1.79799	1.80956	1.80685	1.80106	1.79968	1.80587	1.80006	1.80253	1.80502	1.80173	1.80524	1.80581	1.79855	1.80306	1.8003	1.80129	1.80573	1.80555	1.7947	1.81423	1.80377	1.80759	1.80985	1.80952	1.80205	1.80442	1.81012	1.80527	1.81406	1.81043	1.80335	1.80676	1.81427	1.81506	1.80752	1.79178	1.78608	1.79177	1.744	1.73029	1.75243	2.15011	1.98601	1.47727	1.59503	1.88006	1.91467	1.73445	1.68118	1.90364	1.94323	1.76761	1.76907	1.80508	1.79146	1.79888	1.79845	1.81109	1.81547	1.81032	1.80682	1.80822	1.8093	1.80812	1.81229	1.79941	1.80179	1.80566	1.80616	1.79966	1.80145	1.80099	1.80226	1.79686	1.80143	1.80455	1.80161	1.79991	1.80629	1.80085	1.81197	1.80217	1.80486	1.80104	1.79755	1.80138	1.80449	1.80564	1.79999	1.80006	1.8053	1.80916	1.80095	1.79916	1.80524	1.80534	1.7986	1.79782	1.79687	1.79449	1.79818	1.79179	1.79534	1.79603	1.7948	1.7916	1.79553	1.79445	1.79644	1.79381	1.79855	1.79021	1.79452	1.79158	1.78708	1.78924	1.78698	1.78578	1.78803	1.79251	1.79431	1.79805	1.79327	1.80908	1.794	1.78919	1.79044	1.79055	1.79459	1.78997	1.79031	1.78924	1.78739	1.79324	1.79433	1.79503	1.7953	1.78518	1.78581	1.77969	1.77996	1.78334	1.78501	1.7862
			q-value	0.97245	0.920735	0.97245	0.97245	0.514659	0.97245	0.920735	0.920735	0.97245	0.97245	0.97245	0.97245	0.97245	0.920735	0.920735	0.920735	0.920735	0.97245	0.97245	0.920735	0.97245	0.920735	0.514659	0.920735	0.920735	0.97245	0.97245	0.97245	0.920735	0.920735	0.920735	0.97245	0.97245	0.920735	0.97245	0.920735	0.97245	0.920735	0.97245	0.97245	0.920735	0.920735	0.97245	0.97245	0.97245	0.920735	0.97245	0.759169	0.97245	0.97245	0.97245	0.97245	0.97245	0.97245	0.97245	0.97245	0.920735	0.97245	0.97245	0.97245	0.920735	0.920735	0.97245	0.97245	0.97245	0.920735	0.920735	0.97245	0.97245	0.97245	0.97245	0.97245	0.97245	0.920735	0.920735	0.97245	0.97245	0.97245	0.97245	0.97245	0.514659	0.97245	0.759169	0.97245	0.920735	0.920735	0.920735	0.97245	0.97245	0.920735	0.97245	0.97245	0.97245	0.97245	0.920735	0.97245	0.920735	0.920735	0.97245	0.759169	0.0660708	0.97245	0.0660708	0.759169	0.920735	0.920735	0.920735	0.984028	0.97245	0.0660708	0.920735	0.920735	0.97245	0.97245	0.97245	0.97245	0.97245	0.97245	0.920735	0.97245	0.514659	0.920735	0.920735	0.920735	0.97245	0.759169	0.759169	0.97245	0.920735	0.920735	0.97245	0.97245	0.920735	0.97245	0.97245	0.920735	0.97245	0.97245	0.920735	0.920735	0.97245	0.995404	0.97245	0.97245	0.920735	0.920735	0.97245	0.97245	0.97245	0.920735	0.920735	0.920735	0.995404	0.920735	0.97245	0.97245	0.97245	0.920735	0.514659	0.97245	0.97245	0.995404	0.97245	0.97245	0.920735	0.97245	0.920735	0.97245	0.920735	0.920735	0.97245	0.97245	0.97245	0.97245	0.920735	0.97245	0.920735	0.97245	0.97245	0.920735	0.97245	0.920735	0.97245	0.920735	0.920735	0.920735	0.97245	0.920735	0.920735	0.920735	0.920735	0.920735	0.920735	0.97245	0.920735	0.97245	0.920735	0.920735	0.97245	0.97245	0.920735
	GFI	ATAC	observed_mutation_count	3	1	1	1	1	2	4	1	2	1	3	2	2	0	2	2	2	1	0	3	1	1	2	0	0	0	1	1	1	0	1	0	0	3	2	2	3	4	2	0	0	4	3	1	2	2	0	1	2	0	0	0	2	1	0	2	1	2	0	1	2	2	1	0	3	1	1	1	3	1	1	0	2	1	3	1	0	3	2	0	2	2	2	0	1	0	0	1	1	0	2	2	2	2	0	2	2	1	2	2	3	1	2	1	2	2	1	1	3	1	2	0	1	0	2	3	2	1	1	2	0	0	3	4	2	0	2	1	2	3	1	1	1	1	1	2	0	1	2	1	1	4	0	2	1	2	2	1	2	1	1	5	1	1	1	0	1	1	1	4	1	1	3	0	0	2	0	3	1	2	3	3	2	0	0	1	3	3	1	0	0	1	0	1	2	0	1	2	2	0	2	0	1	0	1	0	0	1	0	1	1
			expected_mutation_count	1.30511	1.30213	1.30056	1.30601	1.30981	1.29754	1.31292	1.29599	1.30597	1.33254	1.32859	1.30472	1.30735	1.30454	1.29818	1.31552	1.31162	1.30186	1.32794	1.32948	1.32402	1.32924	1.30813	1.29891	1.31466	1.32877	1.3296	1.30511	1.31551	1.30196	1.29061	1.30514	1.33218	1.30442	1.31596	1.3221	1.31273	1.33473	1.31704	1.31071	1.32155	1.31972	1.30465	1.30901	1.31658	1.30466	1.29711	1.32134	1.32444	1.30652	1.31151	1.33	1.32578	1.3281	1.30316	1.31707	1.32242	1.31362	1.31695	1.32733	1.31427	1.31056	1.30458	1.3193	1.33117	1.34511	1.35791	1.3152	1.34118	1.32136	1.31378	1.31976	1.31466	1.32227	1.31608	1.30677	1.32861	1.33272	1.33176	1.32425	1.34807	1.35483	1.35583	1.3157	1.33894	1.33099	1.35176	1.3287	1.31664	1.32023	1.33537	1.37099	1.35342	1.35904	1.39766	1.38616	1.45117	1.23156	1.21701	0.897421	1.2977	0.919602	1.09063	0.87126	0.966636	1.22928	1.30513	1.30386	1.29263	1.31024	1.33705	1.31009	1.32356	1.3238	1.31509	1.31174	1.30829	1.27673	1.31916	1.35052	1.33659	1.34879	1.33	1.35782	1.30592	1.3268	1.3205	1.33402	1.33221	1.30894	1.30001	1.30884	1.32065	1.32288	1.35426	1.31655	1.31823	1.31899	1.3072	1.28871	1.29467	1.31476	1.31899	1.31462	1.32302	1.29106	1.32853	1.30218	1.31934	1.31181	1.34921	1.32529	1.3203	1.30519	1.31437	1.29872	1.30051	1.32374	1.30814	1.29635	1.30005	1.31923	1.31016	1.31136	1.3423	1.33	1.30776	1.3094	1.34266	1.32635	1.30341	1.29476	1.29849	1.30666	1.30288	1.30054	1.29984	1.29362	1.30121	1.29971	1.31422	1.31076	1.31152	1.30575	1.29681	1.33835	1.3298	1.31982	1.30297	1.30318	1.31514	1.32371	1.32213	1.31475	1.30777	1.33023	1.30619	1.31235	1.32452	1.31081	1.29969
			standard_deviation	1.14234	1.14104	1.14035	1.14273	1.1444	1.13902	1.14575	1.13834	1.14271	1.15428	1.15257	1.14217	1.14332	1.14209	1.1393	1.14689	1.14519	1.14092	1.15229	1.15296	1.15058	1.15285	1.14366	1.13963	1.14651	1.15265	1.15301	1.14234	1.14688	1.14096	1.13598	1.14235	1.15412	1.14204	1.14708	1.14975	1.14567	1.15523	1.14755	1.14479	1.14951	1.14872	1.14214	1.14404	1.14735	1.14214	1.13883	1.14942	1.15077	1.14296	1.14514	1.15318	1.15135	1.15236	1.14149	1.14756	1.14989	1.14606	1.14751	1.15202	1.14634	1.14472	1.14211	1.14853	1.15369	1.15971	1.16521	1.14675	1.15802	1.14943	1.14613	1.14873	1.14651	1.14982	1.14713	1.14307	1.15258	1.15436	1.15394	1.15069	1.16099	1.16389	1.16432	1.14697	1.15705	1.15361	1.16258	1.15262	1.14738	1.14894	1.1555	1.17081	1.16329	1.1657	1.18214	1.17728	1.20457	1.10969	1.10312	0.94729	1.13911	0.958926	1.04428	0.933382	0.983138	1.10867	1.14235	1.14179	1.13687	1.14458	1.15623	1.14452	1.15039	1.15049	1.1467	1.14524	1.14373	1.12986	1.14847	1.16204	1.15603	1.1613	1.15318	1.16518	1.14269	1.15179	1.14906	1.15492	1.15414	1.14401	1.14011	1.14397	1.14912	1.15009	1.16365	1.14733	1.14807	1.1484	1.14326	1.13514	1.13776	1.14655	1.1484	1.1465	1.15015	1.13618	1.15254	1.14106	1.14855	1.14527	1.16148	1.15114	1.14897	1.14237	1.14638	1.13954	1.14033	1.15046	1.14367	1.1385	1.14012	1.1485	1.14455	1.14507	1.1585	1.15318	1.1435	1.14421	1.15866	1.1516	1.14159	1.13781	1.13944	1.14302	1.14136	1.14034	1.14003	1.1373	1.14063	1.13998	1.14632	1.14481	1.14514	1.14262	1.1387	1.15679	1.15309	1.14876	1.1414	1.1415	1.14672	1.15045	1.14976	1.14655	1.1435	1.15328	1.14281	1.1455	1.1508	1.14483	1.13996
			q-value	0.970228	0.970228	0.970228	0.970228	0.970228	0.970228	0.970228	0.970228	0.970228	0.970228	0.970228	0.970228	0.970228	0.970228	0.970228	0.970228	0.970228	0.970228	0.970228	0.970228	0.970228	0.970228	0.970228	0.970228	0.970228	0.970228	0.970228	0.970228	0.970228	0.970228	0.970228	0.970228	0.970228	0.970228	0.970228	0.970228	0.970228	0.970228	0.970228	0.970228	0.970228	0.970228	0.970228	0.970228	0.970228	0.970228	0.970228	0.970228	0.970228	0.970228	0.970228	0.970228	0.970228	0.970228	0.970228	0.970228	0.970228	0.970228	0.970228	0.970228	0.970228	0.970228	0.970228	0.970228	0.970228	0.970228	0.970228	0.970228	0.970228	0.970228	0.970228	0.970228	0.970228	0.970228	0.970228	0.970228	0.970228	0.970228	0.970228	0.970228	0.970228	0.970228	0.970228	0.970228	0.970228	0.970228	0.970228	0.970228	0.970228	0.970228	0.970228	0.970228	0.970228	0.970228	0.970228	0.970228	0.970228	0.970228	0.970228	0.970228	0.970228	0.970228	0.970228	0.970228	0.970228	0.970228	0.970228	0.970228	0.970228	0.970228	0.970228	0.970228	0.970228	0.970228	0.970228	0.970228	0.970228	0.970228	0.970228	0.970228	0.970228	0.970228	0.970228	0.970228	0.970228	0.970228	0.970228	0.970228	0.970228	0.970228	0.970228	0.970228	0.970228	0.970228	0.970228	0.970228	0.970228	0.970228	0.970228	0.970228	0.970228	0.970228	0.970228	0.970228	0.970228	0.970228	0.970228	0.970228	0.970228	0.970228	0.970228	0.970228	0.970228	0.970228	0.970228	0.970228	0.970228	0.970228	0.970228	0.970228	0.970228	0.970228	0.970228	0.970228	0.970228	0.970228	0.970228	0.970228	0.970228	0.970228	0.970228	0.970228	0.970228	0.970228	0.970228	0.970228	0.970228	0.970228	0.970228	0.970228	0.970228	0.970228	0.970228	0.970228	0.970228	0.970228	0.970228	0.970228	0.970228	0.970228	0.970228	0.970228	0.970228	0.970228	0.970228	0.970228	0.970228	0.970228	0.970228	0.970228	0.970228
		DNase	observed_mutation_count	2	2	1	3	3	1	2	3	2	1	2	2	0	0	6	1	2	0	3	2	2	0	2	0	0	0	2	2	3	1	5	0	0	4	2	2	1	1	1	0	0	3	4	3	1	2	0	1	2	0	2	1	2	1	0	3	0	1	1	1	2	2	0	2	2	1	1	1	2	2	1	1	3	1	2	2	0	2	2	0	3	2	2	0	2	2	0	4	4	0	3	4	3	2	3	4	2	1	1	2	3	0	2	1	0	3	2	0	3	2	3	1	4	1	2	1	2	2	2	1	0	4	4	4	4	1	2	1	3	2	0	2	1	2	0	2	3	4	2	0	3	3	0	4	2	2	3	0	3	2	3	2	3	3	1	2	1	1	2	5	2	0	4	0	1	3	0	4	1	1	4	0	0	1	4	2	6	3	1	1	0	3	0	2	3	0	0	2	3	0	1	1	2	4	2	1	0	2	0	3	1
			expected_mutation_count	1.70017	1.69446	1.70081	1.70606	1.70654	1.71553	1.70201	1.69308	1.69022	1.70174	1.70729	1.69962	1.69677	1.70238	1.69807	1.69951	1.70184	1.68755	1.70349	1.70141	1.70155	1.70117	1.7088	1.69245	1.69534	1.70797	1.71097	1.69544	1.68631	1.69676	1.69436	1.71221	1.70023	1.69388	1.69968	1.70751	1.69286	1.70771	1.71429	1.70516	1.70461	1.7121	1.69187	1.68987	1.70455	1.70388	1.70191	1.71376	1.69209	1.70193	1.70361	1.72015	1.72006	1.69056	1.69736	1.70282	1.71347	1.7045	1.70835	1.69922	1.69941	1.70378	1.70142	1.71134	1.71171	1.71428	1.72466	1.70677	1.71627	1.70976	1.69762	1.70256	1.70343	1.69872	1.68881	1.70794	1.71338	1.71588	1.70135	1.6937	1.71804	1.72905	1.71493	1.7014	1.71488	1.71611	1.72831	1.70072	1.70893	1.70375	1.70954	1.71133	1.75625	1.73484	1.81181	1.64141	1.74743	1.7248	1.66349	1.2991	1.76726	0.999586	1.93146	1.26955	1.26982	1.55336	1.64898	1.69543	1.69005	1.7004	1.70057	1.70301	1.72341	1.69397	1.69746	1.69832	1.70315	1.68171	1.69091	1.7019	1.70879	1.70941	1.70026	1.70886	1.70646	1.70894	1.6991	1.70465	1.70802	1.69885	1.68043	1.7023	1.69445	1.69096	1.70556	1.69639	1.70003	1.6963	1.68632	1.68601	1.70546	1.7059	1.68941	1.68679	1.70311	1.70375	1.69806	1.70486	1.69608	1.69622	1.70217	1.70431	1.69276	1.69561	1.71386	1.69074	1.6843	1.71046	1.69197	1.68631	1.69737	1.68901	1.70402	1.69901	1.6979	1.69769	1.70458	1.70935	1.70823	1.68843	1.69558	1.69455	1.68923	1.68926	1.6939	1.69741	1.69438	1.69107	1.69245	1.69211	1.71391	1.70678	1.69821	1.69524	1.694	1.6998	1.69428	1.70998	1.69644	1.69353	1.69542	1.69774	1.69606	1.70702	1.69401	1.68729	1.69132	1.69328	1.70279	1.68825	1.68938
			standard_deviation	1.30382	1.30163	1.30407	1.30608	1.30626	1.3097	1.30452	1.3011	1.3	1.30442	1.30655	1.30361	1.30252	1.30467	1.30302	1.30357	1.30446	1.29897	1.30509	1.3043	1.30435	1.3042	1.30713	1.30086	1.30197	1.30681	1.30796	1.302	1.2985	1.30251	1.30159	1.30843	1.30384	1.30141	1.30363	1.30663	1.30102	1.30671	1.30922	1.30573	1.30552	1.30839	1.30063	1.29986	1.3055	1.30524	1.30449	1.30902	1.30072	1.3045	1.30514	1.31146	1.31142	1.30013	1.30274	1.30484	1.30891	1.30548	1.30695	1.30346	1.30353	1.3052	1.3043	1.3081	1.30824	1.30922	1.31317	1.30635	1.30998	1.30749	1.30284	1.30474	1.30507	1.30327	1.29946	1.30679	1.30888	1.30983	1.30427	1.30134	1.31065	1.31485	1.30947	1.30429	1.30945	1.30992	1.31457	1.30403	1.30718	1.30519	1.30741	1.30809	1.32515	1.31705	1.34594	1.2811	1.32183	1.31324	1.28969	1.13974	1.32931	0.999764	1.38969	1.1267	1.12682	1.24627	1.28405	1.302	1.29993	1.30391	1.30397	1.30491	1.3127	1.30144	1.30278	1.30311	1.30496	1.29672	1.30027	1.30448	1.30712	1.30736	1.30386	1.30715	1.30623	1.30718	1.30341	1.30554	1.30683	1.30331	1.29623	1.30464	1.30163	1.30028	1.30588	1.30237	1.30377	1.30234	1.2985	1.29838	1.30585	1.30601	1.29969	1.29868	1.30495	1.30519	1.30301	1.30562	1.30225	1.30231	1.30459	1.30541	1.30098	1.30207	1.30906	1.3002	1.29772	1.30776	1.30068	1.2985	1.30275	1.29954	1.3053	1.30338	1.30295	1.30287	1.30551	1.30734	1.30691	1.29931	1.30206	1.30167	1.29962	1.29963	1.30141	1.30276	1.3016	1.30033	1.30086	1.30073	1.30908	1.30635	1.30307	1.30193	1.30145	1.30368	1.30156	1.30758	1.30239	1.30127	1.302	1.30289	1.30224	1.30644	1.30146	1.29887	1.30042	1.30118	1.30482	1.29924	1.29968
			q-value	0.928404	0.928404	0.97749	0.928404	0.928404	0.97749	0.928404	0.928404	0.928404	0.97749	0.928404	0.928404	0.97749	0.97749	0.72295	0.97749	0.928404	0.97749	0.928404	0.928404	0.928404	0.97749	0.928404	0.97749	0.97749	0.97749	0.928404	0.928404	0.928404	0.97749	0.928404	0.97749	0.97749	0.928404	0.928404	0.928404	0.97749	0.97749	0.97749	0.97749	0.97749	0.928404	0.928404	0.928404	0.97749	0.928404	0.97749	0.97749	0.928404	0.97749	0.928404	0.97749	0.928404	0.97749	0.97749	0.928404	0.97749	0.97749	0.97749	0.97749	0.928404	0.928404	0.97749	0.928404	0.928404	0.97749	0.97749	0.97749	0.928404	0.928404	0.97749	0.97749	0.928404	0.97749	0.928404	0.928404	0.97749	0.928404	0.928404	0.97749	0.928404	0.928404	0.928404	0.97749	0.928404	0.928404	0.97749	0.928404	0.928404	0.97749	0.928404	0.928404	0.928404	0.928404	0.928404	0.928404	0.928404	0.97749	0.97749	0.928404	0.928404	0.97749	0.97749	0.97749	0.97749	0.928404	0.928404	0.97749	0.928404	0.928404	0.928404	0.97749	0.928404	0.97749	0.928404	0.97749	0.928404	0.928404	0.928404	0.97749	0.97749	0.928404	0.928404	0.928404	0.928404	0.97749	0.928404	0.97749	0.928404	0.928404	0.97749	0.928404	0.97749	0.928404	0.97749	0.928404	0.928404	0.928404	0.928404	0.97749	0.928404	0.928404	0.97749	0.928404	0.928404	0.928404	0.928404	0.97749	0.928404	0.928404	0.928404	0.928404	0.928404	0.928404	0.97749	0.928404	0.97749	0.97749	0.928404	0.928404	0.928404	0.97749	0.928404	0.97749	0.97749	0.928404	0.97749	0.928404	0.97749	0.97749	0.928404	0.97749	0.97749	0.97749	0.928404	0.928404	0.72295	0.928404	0.97749	0.97749	0.97749	0.928404	0.97749	0.928404	0.928404	0.97749	0.97749	0.928404	0.928404	0.97749	0.97749	0.97749	0.928404	0.928404	0.928404	0.97749	0.97749	0.928404	0.97749	0.928404	0.97749
		intersection	observed_mutation_count	1	0	0	1	0	0	2	1	1	0	0	1	0	0	1	0	1	0	0	1	1	0	1	0	0	0	1	0	1	0	1	0	0	2	1	2	1	1	0	0	0	3	2	1	0	0	0	0	1	0	0	0	0	1	0	1	0	1	0	1	2	1	0	0	1	0	1	1	1	1	0	0	1	1	1	1	0	1	1	0	1	0	0	0	1	0	0	1	1	0	2	1	1	1	0	2	2	1	1	2	1	0	1	1	0	1	0	0	1	0	0	0	1	0	1	1	2	1	0	0	0	0	2	2	1	0	2	1	2	0	0	0	0	1	0	1	0	1	1	0	1	2	0	1	1	0	1	0	1	1	0	2	1	1	0	0	0	0	1	3	1	0	2	0	0	2	0	2	0	1	2	0	0	0	0	0	2	1	1	0	0	0	0	1	1	0	0	1	1	0	0	0	1	0	1	0	0	0	0	1	1
			expected_mutation_count	0.59038	0.587674	0.587705	0.592819	0.591911	0.591701	0.593954	0.584109	0.59305	0.592294	0.595097	0.594626	0.594179	0.592865	0.590176	0.602233	0.591013	0.586382	0.594447	0.589636	0.595222	0.592529	0.590218	0.592735	0.594042	0.599327	0.59951	0.589555	0.589319	0.591452	0.593434	0.592034	0.587669	0.589891	0.595057	0.595083	0.586884	0.597715	0.598609	0.592511	0.588571	0.59711	0.587521	0.590734	0.589443	0.59461	0.592983	0.598057	0.58882	0.59062	0.589691	0.603607	0.602007	0.589611	0.593305	0.600011	0.59719	0.587848	0.595336	0.59634	0.587296	0.591428	0.588949	0.593002	0.600671	0.600575	0.602068	0.597309	0.597873	0.597169	0.589129	0.594842	0.587482	0.590687	0.591333	0.589015	0.603483	0.597625	0.593064	0.593508	0.599332	0.600747	0.596028	0.593961	0.602306	0.600557	0.603682	0.593879	0.59636	0.590972	0.594329	0.599683	0.622841	0.612144	0.636716	0.577529	0.616454	0.637754	0.529087	0.491983	0.565075	0.421387	0.562619	0.433427	0.430912	0.538415	0.581338	0.600641	0.585967	0.593702	0.597324	0.595686	0.60689	0.594377	0.592854	0.590352	0.600961	0.58134	0.590089	0.59152	0.596967	0.597972	0.590141	0.597074	0.596206	0.598236	0.591896	0.595402	0.591544	0.588154	0.586357	0.597709	0.592397	0.588121	0.595447	0.592884	0.59404	0.591936	0.588823	0.590033	0.590122	0.599462	0.592669	0.589458	0.595082	0.594196	0.588524	0.593714	0.589238	0.593618	0.594475	0.600265	0.590724	0.593256	0.601168	0.588302	0.585783	0.59694	0.591417	0.589086	0.588489	0.596007	0.593737	0.594958	0.592771	0.593206	0.599726	0.593721	0.59929	0.59277	0.589029	0.588994	0.590672	0.590016	0.593619	0.589492	0.591549	0.588079	0.595	0.586997	0.601449	0.590474	0.590077	0.590958	0.588278	0.593951	0.590862	0.591782	0.592771	0.585036	0.592071	0.589856	0.59195	0.594349	0.594671	0.588476	0.592914	0.596753	0.598389	0.589323	0.589798
			standard_deviation	0.768313	0.766551	0.766571	0.769898	0.769309	0.769172	0.770636	0.764223	0.770048	0.769557	0.771376	0.771071	0.770781	0.769929	0.76818	0.775987	0.768725	0.765708	0.770954	0.767829	0.771457	0.76971	0.768208	0.769844	0.770692	0.774112	0.77423	0.767776	0.767623	0.769011	0.770298	0.769389	0.766548	0.767996	0.77135	0.771367	0.766036	0.773071	0.773649	0.769699	0.767136	0.772679	0.766451	0.768543	0.767703	0.771061	0.770005	0.773292	0.767298	0.76847	0.767865	0.776871	0.775841	0.767813	0.770215	0.774554	0.772731	0.766665	0.771531	0.772181	0.766304	0.768995	0.767382	0.770018	0.774979	0.774918	0.77588	0.772809	0.773173	0.772718	0.767499	0.771211	0.766426	0.768514	0.768933	0.767425	0.776792	0.773013	0.770058	0.770346	0.774115	0.775029	0.771979	0.77064	0.776033	0.774906	0.77692	0.770586	0.772194	0.768699	0.770879	0.774343	0.78915	0.782345	0.79789	0.759912	0.785101	0.798548	0.727346	0.701385	0.751676	0.64912	0.750039	0.658326	0.656412	0.733729	0.762409	0.77496	0.765437	0.770471	0.772818	0.771757	0.778981	0.770909	0.769922	0.768295	0.775167	0.76241	0.768124	0.769055	0.772587	0.773237	0.768158	0.772656	0.772094	0.773407	0.769299	0.771574	0.76907	0.766864	0.765692	0.773067	0.769625	0.766842	0.771603	0.769941	0.77069	0.769325	0.7673	0.768087	0.768146	0.774199	0.769802	0.767714	0.771366	0.770792	0.767105	0.770479	0.767571	0.770418	0.770973	0.774718	0.768537	0.770182	0.7753	0.766961	0.765317	0.772569	0.768988	0.767472	0.767082	0.771965	0.770494	0.771286	0.769868	0.77015	0.77437	0.770484	0.774089	0.769867	0.767434	0.767411	0.768504	0.768077	0.770418	0.767736	0.769074	0.766815	0.771313	0.766109	0.775481	0.768375	0.768116	0.768689	0.766945	0.770632	0.768627	0.769225	0.769867	0.764828	0.769413	0.767972	0.769334	0.770891	0.7711	0.767073	0.76996	0.772448	0.773506	0.767625	0.767935
			q-value	0.953984	0.960067	0.960067	0.953984	0.960067	0.960067	0.953984	0.953984	0.953984	0.960067	0.960067	0.953984	0.960067	0.960067	0.953984	0.960067	0.953984	0.960067	0.960067	0.953984	0.953984	0.960067	0.953984	0.960067	0.960067	0.960067	0.953984	0.960067	0.953984	0.960067	0.953984	0.960067	0.960067	0.953984	0.953984	0.953984	0.953984	0.953984	0.960067	0.960067	0.960067	0.953984	0.953984	0.953984	0.960067	0.960067	0.960067	0.960067	0.953984	0.960067	0.960067	0.960067	0.960067	0.953984	0.960067	0.953984	0.960067	0.953984	0.960067	0.953984	0.953984	0.953984	0.960067	0.960067	0.953984	0.960067	0.953984	0.953984	0.953984	0.953984	0.960067	0.960067	0.953984	0.953984	0.953984	0.953984	0.960067	0.953984	0.953984	0.960067	0.953984	0.960067	0.960067	0.960067	0.953984	0.960067	0.960067	0.953984	0.953984	0.960067	0.953984	0.953984	0.956535	0.953984	0.960067	0.953984	0.953984	0.960067	0.953984	0.953984	0.953984	0.960067	0.953984	0.953984	0.960067	0.953984	0.960067	0.960067	0.953984	0.960067	0.960067	0.960067	0.953984	0.960067	0.953984	0.953984	0.953984	0.953984	0.960067	0.960067	0.960067	0.960067	0.953984	0.953984	0.953984	0.960067	0.953984	0.953984	0.953984	0.960067	0.960067	0.960067	0.960067	0.953984	0.960067	0.953984	0.960067	0.953984	0.953984	0.960067	0.953984	0.953984	0.960067	0.953984	0.953984	0.960067	0.953984	0.960067	0.953984	0.953984	0.960067	0.953984	0.953984	0.953984	0.960067	0.960067	0.960067	0.960067	0.953984	0.953984	0.953984	0.960067	0.953984	0.960067	0.960067	0.953984	0.960067	0.953984	0.960067	0.953984	0.953984	0.960067	0.960067	0.960067	0.960067	0.960067	0.953984	0.953984	0.953984	0.960067	0.960067	0.960067	0.960067	0.953984	0.953984	0.960067	0.960067	0.953984	0.953984	0.960067	0.960067	0.960067	0.953984	0.960067	0.953984	0.960067	0.960067	0.960067	0.960067	0.953984	0.953984
		union	observed_mutation_count	4	3	2	3	4	3	4	3	3	2	5	3	2	0	7	3	3	1	3	4	2	1	3	0	0	0	2	3	3	1	5	0	0	5	3	2	3	4	3	0	0	4	5	3	3	4	0	2	3	0	2	1	4	1	0	4	1	2	1	1	2	3	1	2	4	2	1	1	4	2	2	1	4	1	4	2	0	4	3	0	4	4	4	0	2	2	0	4	4	0	3	5	4	3	3	4	2	1	2	2	5	1	3	1	2	4	3	1	5	3	5	1	4	1	3	3	2	2	3	3	0	4	5	6	5	1	2	1	3	5	1	3	2	2	1	3	3	4	3	1	3	5	0	5	2	4	4	1	4	2	4	5	3	3	2	2	2	2	2	6	2	1	5	0	1	3	0	5	2	2	5	3	2	1	4	3	7	5	1	1	0	4	0	2	4	0	1	3	4	0	3	1	2	4	2	1	0	3	0	3	1
			expected_mutation_count	2.41813	2.41236	2.41519	2.4199	2.42408	2.43004	2.42672	2.41001	2.40443	2.44389	2.43959	2.41008	2.41496	2.41826	2.40662	2.41489	2.42353	2.40693	2.43682	2.4399	2.42932	2.44188	2.4309	2.39641	2.41074	2.43909	2.44299	2.4102	2.41142	2.41007	2.39635	2.43021	2.44274	2.41265	2.42285	2.43394	2.41359	2.44402	2.43172	2.42303	2.43253	2.43695	2.41209	2.40986	2.42898	2.41625	2.40509	2.43275	2.42157	2.41562	2.42327	2.44236	2.44168	2.41997	2.40223	2.41422	2.43498	2.42726	2.43034	2.43314	2.41935	2.41984	2.41157	2.43537	2.43954	2.45341	2.47867	2.41993	2.45408	2.42899	2.4195	2.42102	2.42595	2.43098	2.41487	2.42436	2.43341	2.44589	2.43608	2.42142	2.46886	2.4741	2.4719	2.4178	2.44407	2.43457	2.46769	2.42892	2.42792	2.42746	2.4458	2.47587	2.47773	2.47536	2.56138	2.44328	2.56672	2.29819	2.35661	1.69274	2.49499	1.50166	2.47972	1.71527	1.80298	2.24595	2.37411	2.38885	2.38894	2.41466	2.43582	2.41059	2.42986	2.41817	2.42048	2.41023	2.41137	2.36913	2.41456	2.45841	2.44306	2.45492	2.43818	2.46369	2.41124	2.43003	2.41816	2.43962	2.44272	2.41397	2.3915	2.4115	2.42131	2.41537	2.46218	2.42022	2.41863	2.42067	2.40891	2.38852	2.40808	2.41595	2.4137	2.41364	2.42794	2.40411	2.43995	2.41154	2.42567	2.41162	2.45881	2.42867	2.41792	2.40306	2.42842	2.40013	2.3977	2.43209	2.41196	2.3947	2.41392	2.40994	2.42178	2.4145	2.46121	2.4361	2.41085	2.42242	2.45986	2.4303	2.40677	2.4026	2.39804	2.40789	2.40488	2.40516	2.40142	2.39714	2.39899	2.40671	2.4343	2.42958	2.41904	2.4123	2.40583	2.44842	2.4449	2.43676	2.41008	2.41202	2.41984	2.43378	2.43181	2.42484	2.40645	2.42959	2.40411	2.40725	2.42709	2.40773	2.3984
			standard_deviation	1.55493	1.55308	1.55399	1.5555	1.55684	1.55876	1.55769	1.55232	1.55052	1.56319	1.56181	1.55234	1.55391	1.55497	1.55123	1.55389	1.55667	1.55133	1.56093	1.56191	1.55852	1.56255	1.55903	1.54794	1.55255	1.56165	1.5629	1.55238	1.55277	1.55234	1.54791	1.55881	1.56282	1.55317	1.55645	1.56001	1.55347	1.56323	1.5593	1.55651	1.55955	1.56097	1.55299	1.55227	1.55841	1.55433	1.55073	1.55963	1.55604	1.55413	1.55658	1.5627	1.56248	1.55552	1.54981	1.55368	1.56034	1.55786	1.55885	1.55975	1.55532	1.55548	1.55282	1.56046	1.5618	1.56623	1.57427	1.55551	1.56645	1.55842	1.55537	1.55586	1.55744	1.55906	1.55388	1.55693	1.55984	1.56383	1.56069	1.55599	1.57115	1.57282	1.57212	1.55483	1.56325	1.56021	1.57078	1.5584	1.55808	1.55793	1.5638	1.57338	1.57397	1.57322	1.60031	1.563	1.602	1.51589	1.53504	1.30101	1.57947	1.22538	1.57463	1.30964	1.3427	1.49857	1.54072	1.54549	1.54552	1.55381	1.56061	1.55251	1.5587	1.55494	1.55569	1.55239	1.55276	1.5391	1.55378	1.56783	1.56293	1.56671	1.56137	1.56951	1.55271	1.55875	1.55494	1.56182	1.56282	1.5536	1.54635	1.5528	1.55595	1.55404	1.56903	1.5556	1.55509	1.55575	1.55197	1.54538	1.5517	1.55423	1.55351	1.55349	1.55808	1.55042	1.56193	1.55281	1.55735	1.55284	1.56795	1.55832	1.55487	1.55008	1.55824	1.54913	1.54835	1.55941	1.55295	1.54738	1.55358	1.5523	1.55611	1.55377	1.56872	1.5607	1.55259	1.55631	1.56829	1.55884	1.55128	1.54993	1.54846	1.55164	1.55067	1.55076	1.54955	1.54817	1.54877	1.55126	1.56012	1.55861	1.55522	1.55306	1.55097	1.56464	1.56351	1.56091	1.55234	1.55297	1.55548	1.55995	1.55932	1.55709	1.55117	1.55861	1.55042	1.55143	1.55781	1.55158	1.54858
			q-value	0.855109	0.909839	0.988825	0.909839	0.855109	0.909839	0.855109	0.909839	0.909839	0.988825	0.855109	0.909839	0.988825	0.988825	0.855109	0.909839	0.909839	0.988825	0.909839	0.855109	0.988825	0.988825	0.909839	0.988825	0.988825	0.988825	0.988825	0.909839	0.909839	0.988825	0.855109	0.988825	0.988825	0.855109	0.909839	0.988825	0.909839	0.855109	0.909839	0.988825	0.988825	0.855109	0.855109	0.909839	0.909839	0.855109	0.988825	0.988825	0.909839	0.988825	0.988825	0.988825	0.855109	0.988825	0.988825	0.855109	0.988825	0.988825	0.988825	0.988825	0.988825	0.909839	0.988825	0.988825	0.855109	0.988825	0.988825	0.988825	0.855109	0.988825	0.988825	0.988825	0.855109	0.988825	0.855109	0.988825	0.988825	0.855109	0.909839	0.988825	0.855109	0.855109	0.855109	0.988825	0.988825	0.988825	0.988825	0.855109	0.855109	0.988825	0.909839	0.855109	0.855109	0.909839	0.943015	0.855109	0.988825	0.988825	0.988825	0.988825	0.855109	0.988825	0.909839	0.988825	0.988825	0.855109	0.909839	0.988825	0.855109	0.909839	0.855109	0.988825	0.855109	0.988825	0.909839	0.909839	0.988825	0.988825	0.909839	0.909839	0.988825	0.855109	0.855109	0.855109	0.855109	0.988825	0.988825	0.988825	0.909839	0.855109	0.988825	0.909839	0.988825	0.988825	0.988825	0.909839	0.909839	0.855109	0.909839	0.988825	0.909839	0.855109	0.988825	0.855109	0.988825	0.855109	0.855109	0.988825	0.855109	0.988825	0.855109	0.855109	0.909839	0.909839	0.988825	0.988825	0.988825	0.988825	0.988825	0.855109	0.988825	0.988825	0.855109	0.988825	0.988825	0.909839	0.988825	0.855109	0.988825	0.988825	0.855109	0.909839	0.988825	0.988825	0.855109	0.909839	0.855109	0.855109	0.988825	0.988825	0.988825	0.855109	0.988825	0.988825	0.855109	0.988825	0.988825	0.909839	0.855109	0.988825	0.909839	0.988825	0.988825	0.855109	0.988825	0.988825	0.988825	0.909839	0.988825	0.909839	0.988825
	GLI	ATAC	observed_mutation_count	8	5	6	6	3	2	3	11	9	7	3	1	3	4	2	5	3	5	5	5	6	5	9	7	2	6	7	4	8	6	2	8	2	7	1	12	9	3	4	4	6	4	9	5	3	6	6	3	4	5	2	7	0	8	3	7	4	9	7	2	8	1	5	1	7	6	7	8	1	2	8	4	4	8	6	5	5	9	5	5	6	4	2	5	8	4	8	8	7	3	3	4	3	5	5	2	11	2	2	4	6	4	5	13	5	4	5	6	6	3	8	4	6	6	5	7	5	3	6	4	6	7	6	8	7	4	4	6	2	8	5	5	5	3	10	6	5	10	7	6	7	4	2	3	6	10	5	5	9	7	7	6	5	7	8	8	6	9	5	2	4	5	9	4	1	3	4	3	9	7	2	12	5	8	3	5	3	5	5	6	9	4	4	4	7	7	4	2	6	7	3	7	10	5	2	5	7	9	4	1	1
			expected_mutation_count	5.27012	5.2736	5.27018	5.26209	5.27207	5.27751	5.2671	5.27646	5.27363	5.26733	5.2512	5.27178	5.27894	5.26553	5.33043	5.2705	5.28075	5.29262	5.28029	5.29543	5.29947	5.29931	5.31433	5.28554	5.31285	5.32618	5.31272	5.29506	5.33758	5.33113	5.30069	5.2836	5.26903	5.30914	5.31348	5.29643	5.30999	5.30278	5.32102	5.29631	5.34608	5.34872	5.3354	5.31062	5.33168	5.35623	5.31671	5.29617	5.33457	5.34245	5.34471	5.33752	5.34887	5.31921	5.329	5.32074	5.32673	5.35862	5.35286	5.39124	5.33117	5.36264	5.37768	5.39604	5.38788	5.37972	5.39595	5.35536	5.32711	5.33597	5.36192	5.37288	5.34121	5.34027	5.36885	5.50239	5.39697	5.34668	5.34111	5.37407	5.35514	5.33301	5.35266	5.36311	5.38341	5.36597	5.4439	5.36387	5.41899	5.38268	5.64201	5.56974	5.27272	5.57503	5.65329	5.10406	5.51864	4.7406	4.40243	3.57153	4.01851	3.98692	4.52295	6.48464	6.77585	5.53549	5.55456	5.31013	5.29385	5.39461	5.33739	5.32975	5.36286	5.36267	5.3588	5.38437	5.40207	5.36414	5.39791	5.39509	5.43739	5.37806	5.3969	5.34204	5.3905	5.35808	5.33815	5.34938	5.34536	5.32235	5.34122	5.3598	5.32953	5.34769	5.33125	5.35957	5.36253	5.35865	5.33409	5.3283	5.35631	5.34072	5.32258	5.32652	5.3293	5.31628	5.30596	5.34407	5.36925	5.34019	5.30752	5.338	5.31793	5.31978	5.32499	5.31889	5.32565	5.30387	5.28367	5.30698	5.31168	5.32485	5.31088	5.27341	5.30244	5.34187	5.32682	5.30429	5.28714	5.29904	5.27793	5.25619	5.28704	5.25665	5.23455	5.283	5.30105	5.30997	5.28958	5.2825	5.2713	5.29501	5.31237	5.27107	5.26657	5.26439	5.23651	5.2714	5.27073	5.26372	5.25631	5.26223	5.27981	5.26118	5.24119	5.24232	5.25488	5.23279	5.22894	5.26018	5.24449
			standard_deviation	2.29551	2.29626	2.29552	2.29376	2.29593	2.29712	2.29485	2.29689	2.29627	2.2949	2.29138	2.29587	2.29743	2.29451	2.3086	2.29559	2.29782	2.3004	2.29772	2.30101	2.30189	2.30185	2.30511	2.29886	2.30479	2.30768	2.30476	2.30093	2.31015	2.30875	2.30215	2.29844	2.29527	2.30399	2.30493	2.30123	2.30417	2.30261	2.30656	2.3012	2.31199	2.31256	2.30968	2.30431	2.30887	2.31418	2.30563	2.30117	2.3095	2.3112	2.31169	2.31014	2.31259	2.30617	2.30829	2.3065	2.3078	2.3147	2.31345	2.32173	2.30876	2.31557	2.31881	2.32276	2.32101	2.31925	2.32274	2.31399	2.30788	2.3098	2.31541	2.31778	2.31093	2.31073	2.3169	2.34553	2.32296	2.31212	2.31091	2.31803	2.31395	2.30916	2.31341	2.31567	2.32005	2.31628	2.33304	2.31583	2.3277	2.31989	2.3751	2.35985	2.29608	2.36097	2.37747	2.25905	2.34898	2.17715	2.09805	1.88975	2.00452	1.99664	2.12662	2.54627	2.6028	2.35258	2.35662	2.3042	2.30067	2.32246	2.31011	2.30846	2.31561	2.31557	2.31474	2.32025	2.32406	2.31589	2.32317	2.32256	2.33164	2.31889	2.32295	2.31112	2.32157	2.31458	2.31027	2.3127	2.31183	2.30685	2.31094	2.31495	2.30841	2.31234	2.30878	2.3149	2.31554	2.3147	2.3094	2.30814	2.3142	2.31083	2.3069	2.30776	2.30836	2.30554	2.3033	2.31155	2.31699	2.31071	2.30364	2.31024	2.30589	2.30629	2.30742	2.3061	2.30757	2.30284	2.29846	2.30352	2.30454	2.30739	2.30437	2.29622	2.30253	2.31108	2.30782	2.30293	2.29921	2.3018	2.29721	2.29247	2.29919	2.29257	2.28775	2.29831	2.30223	2.30417	2.29974	2.2982	2.29576	2.30092	2.30469	2.29571	2.29473	2.29426	2.28818	2.29579	2.29564	2.29411	2.2925	2.29379	2.29762	2.29356	2.2892	2.28945	2.29219	2.28736	2.28652	2.29334	2.28992
			q-value	0.960559	0.998128	0.998128	0.998128	0.998128	0.998128	0.998128	0.936328	0.936328	0.960559	0.998128	0.998128	0.998128	0.998128	0.998128	0.998128	0.998128	0.998128	0.998128	0.998128	0.998128	0.998128	0.936328	0.960559	0.998128	0.998128	0.960559	0.998128	0.960559	0.998128	0.998128	0.960559	0.998128	0.960559	0.998128	0.833677	0.936328	0.998128	0.998128	0.998128	0.998128	0.998128	0.936328	0.998128	0.998128	0.998128	0.998128	0.998128	0.998128	0.998128	0.998128	0.960559	1	0.960559	0.998128	0.960559	0.998128	0.936328	0.960559	0.998128	0.960559	0.998128	0.998128	0.998128	0.960559	0.998128	0.960559	0.960559	0.998128	0.998128	0.960559	0.998128	0.998128	0.960559	0.998128	0.998128	0.998128	0.936328	0.998128	0.998128	0.998128	0.998128	0.998128	0.998128	0.960559	0.998128	0.960559	0.960559	0.960559	0.998128	0.998128	0.998128	0.998128	0.998128	0.998128	0.998128	0.936328	0.998128	0.998128	0.998128	0.960559	0.998128	0.998128	0.936328	0.998128	0.998128	0.998128	0.998128	0.998128	0.998128	0.960559	0.998128	0.998128	0.998128	0.998128	0.960559	0.998128	0.998128	0.998128	0.998128	0.998128	0.960559	0.998128	0.960559	0.960559	0.998128	0.998128	0.998128	0.998128	0.960559	0.998128	0.998128	0.998128	0.998128	0.936328	0.998128	0.998128	0.936328	0.960559	0.998128	0.960559	0.998128	0.998128	0.998128	0.998128	0.936328	0.998128	0.998128	0.936328	0.960559	0.960559	0.998128	0.998128	0.960559	0.960559	0.960559	0.998128	0.936328	0.998128	0.998128	0.998128	0.998128	0.936328	0.998128	0.998128	0.998128	0.998128	0.998128	0.936328	0.960559	0.998128	0.833677	0.998128	0.960559	0.998128	0.998128	0.998128	0.998128	0.998128	0.998128	0.936328	0.998128	0.998128	0.998128	0.960559	0.960559	0.998128	0.998128	0.998128	0.960559	0.998128	0.960559	0.936328	0.998128	0.998128	0.998128	0.960559	0.936328	0.998128	0.998128	0.998128
		DNase	observed_mutation_count	6	8	3	4	2	4	1	5	4	3	5	1	4	5	1	5	5	6	6	4	9	4	8	3	2	7	5	5	10	2	2	8	5	13	4	13	7	7	3	3	5	6	5	5	5	4	3	4	3	3	4	6	1	4	3	6	4	9	8	7	8	1	10	3	8	8	8	7	2	3	3	4	6	6	7	8	7	11	7	7	4	7	7	5	9	6	11	6	7	9	6	6	5	8	5	3	10	6	5	6	6	5	6	16	5	6	8	9	5	4	5	9	3	4	6	6	4	5	4	5	6	5	6	0	3	4	7	5	5	8	6	5	3	0	6	3	4	2	6	5	13	4	4	7	5	4	5	6	12	11	5	11	7	3	6	11	1	9	5	6	2	5	7	4	5	6	3	8	2	5	4	9	4	9	3	5	5	8	3	9	13	4	5	5	8	5	4	4	7	2	5	6	7	8	7	8	9	10	5	3	4
			expected_mutation_count	5.40967	5.39891	5.38941	5.38927	5.41075	5.42385	5.38655	5.39352	5.40798	5.39502	5.38244	5.39453	5.42565	5.39982	5.41518	5.41355	5.40718	5.40527	5.41301	5.40977	5.40638	5.40353	5.41027	5.40958	5.41255	5.43645	5.41063	5.39741	5.42972	5.44129	5.41236	5.43308	5.42862	5.44762	5.45891	5.43619	5.4351	5.43932	5.42904	5.41628	5.44615	5.43898	5.44541	5.45315	5.44683	5.44644	5.44896	5.4223	5.4486	5.44904	5.44173	5.45887	5.47078	5.4313	5.45002	5.44978	5.45465	5.44809	5.45684	5.47479	5.45199	5.4629	5.45505	5.46335	5.48214	5.4734	5.49734	5.47745	5.44507	5.46134	5.47714	5.47585	5.46393	5.45666	5.46972	5.50163	5.47933	5.47043	5.47107	5.46463	5.44255	5.4417	5.46426	5.4776	5.45547	5.47347	5.48841	5.46369	5.46995	5.4673	5.68122	5.60592	5.3091	5.56372	5.68173	5.53238	5.59985	4.68111	4.32967	4.15853	3.668	3.67626	4.22547	6.75058	6.98877	5.5904	5.65458	5.39125	5.3768	5.48362	5.45118	5.38848	5.42711	5.43294	5.4644	5.44849	5.43667	5.45925	5.44878	5.43854	5.46827	5.44056	5.44285	5.43311	5.47626	5.44682	5.42374	5.42444	5.4152	5.43954	5.45049	5.4397	5.42694	5.44074	5.44644	5.45693	5.46537	5.46562	5.43089	5.43116	5.44335	5.41855	5.44406	5.43367	5.42364	5.45117	5.47593	5.42478	5.43217	5.43527	5.42563	5.43205	5.43113	5.43725	5.45331	5.42237	5.43918	5.4115	5.38392	5.42574	5.42366	5.39762	5.41233	5.40128	5.41658	5.4228	5.40284	5.40242	5.3913	5.42785	5.42639	5.39157	5.40237	5.37646	5.38015	5.40243	5.40022	5.40153	5.4142	5.42205	5.40408	5.42892	5.40106	5.36853	5.37034	5.38877	5.38047	5.41091	5.37097	5.37571	5.3892	5.38681	5.3678	5.37922	5.36877	5.37128	5.38563	5.36373	5.36551	5.37925	5.36012
			standard_deviation	2.3257	2.32338	2.32134	2.32131	2.32593	2.32874	2.32072	2.32223	2.32534	2.32255	2.31984	2.32244	2.32913	2.32358	2.32688	2.32653	2.32516	2.32475	2.32642	2.32572	2.32499	2.32438	2.32583	2.32568	2.32632	2.33145	2.3259	2.32306	2.33	2.33248	2.32628	2.33072	2.32977	2.33384	2.33626	2.33139	2.33116	2.33206	2.32986	2.32712	2.33353	2.33199	2.33337	2.33502	2.33367	2.33359	2.33413	2.32841	2.33405	2.33414	2.33258	2.33625	2.33879	2.33034	2.33435	2.3343	2.33534	2.33394	2.33581	2.33965	2.33478	2.33711	2.33543	2.33721	2.34122	2.33936	2.34446	2.34022	2.33329	2.33678	2.34015	2.33988	2.33733	2.33578	2.33857	2.34538	2.34062	2.33872	2.33886	2.33748	2.33275	2.33257	2.3374	2.34025	2.33552	2.33937	2.34256	2.33728	2.33862	2.33805	2.38334	2.3675	2.30398	2.35857	2.38345	2.35192	2.3662	2.16344	2.08066	2.03913	1.91511	1.91728	2.0555	2.59794	2.64337	2.36422	2.37775	2.32173	2.31862	2.34154	2.3346	2.32114	2.32944	2.33069	2.33743	2.33403	2.33149	2.33633	2.33409	2.33189	2.33826	2.33233	2.33282	2.33073	2.33997	2.33367	2.32872	2.32887	2.32689	2.33211	2.33445	2.33214	2.32941	2.33237	2.33359	2.33583	2.33764	2.33769	2.33026	2.33031	2.33293	2.32761	2.33308	2.33085	2.3287	2.3346	2.33989	2.32894	2.33053	2.33119	2.32913	2.3305	2.3303	2.33162	2.33506	2.32842	2.33203	2.32609	2.32016	2.32915	2.3287	2.32311	2.32627	2.32389	2.32718	2.32852	2.32423	2.32414	2.32175	2.3296	2.32929	2.32181	2.32413	2.31855	2.31934	2.32414	2.32367	2.32395	2.32667	2.32836	2.3245	2.32983	2.32385	2.31684	2.31723	2.3212	2.31941	2.32597	2.31737	2.31839	2.32129	2.32078	2.31668	2.31915	2.31689	2.31743	2.32053	2.3158	2.31619	2.31915	2.31502
			q-value	0.990214	0.917402	0.993536	0.993536	1	0.993536	1	0.990214	0.993536	0.993536	0.990214	1	0.993536	0.990214	1	0.990214	0.990214	0.990214	0.990214	0.993536	0.816888	0.993536	0.917402	0.993536	1	0.945559	0.990214	0.990214	0.780194	1	1	0.917402	0.990214	0.147388	0.993536	0.147388	0.945559	0.945559	0.993536	0.993536	0.990214	0.990214	0.990214	0.990214	0.990214	0.993536	0.993536	0.993536	0.993536	0.993536	0.993536	0.990214	1	0.993536	0.993536	0.990214	0.993536	0.816888	0.917402	0.945559	0.917402	1	0.780194	0.993536	0.917402	0.917402	0.917402	0.945559	1	0.993536	0.993536	0.993536	0.990214	0.990214	0.945559	0.917402	0.945559	0.484214	0.945559	0.945559	0.993536	0.945559	0.945559	0.990214	0.816888	0.990214	0.484214	0.990214	0.945559	0.816888	0.990214	0.990214	0.990214	0.931517	0.993536	0.993536	0.816888	0.984069	0.990214	0.945559	0.917402	0.945559	0.945559	0.147388	0.993536	0.990214	0.945559	0.816888	0.990214	0.993536	0.990214	0.816888	0.993536	0.993536	0.990214	0.990214	0.993536	0.990214	0.993536	0.990214	0.990214	0.990214	0.990214	1	0.993536	0.993536	0.945559	0.990214	0.990214	0.917402	0.990214	0.990214	0.993536	1	0.990214	0.993536	0.993536	1	0.990214	0.990214	0.147388	0.993536	0.993536	0.945559	0.990214	0.993536	0.990214	0.990214	0.340779	0.484214	0.990214	0.484214	0.945559	0.993536	0.990214	0.484214	1	0.816888	0.990214	0.990214	1	0.990214	0.945559	0.993536	0.990214	0.990214	0.993536	0.917402	1	0.990214	0.993536	0.816888	0.993536	0.816888	0.993536	0.990214	0.990214	0.917402	0.993536	0.816888	0.147388	0.993536	0.990214	0.990214	0.917402	0.990214	0.993536	0.993536	0.945559	1	0.990214	0.990214	0.945559	0.917402	0.945559	0.917402	0.816888	0.780194	0.990214	0.993536	0.993536
		intersection	observed_mutation_count	3	4	1	2	0	1	1	3	4	1	1	0	0	3	0	2	2	2	3	3	4	2	3	2	0	1	3	3	3	1	1	2	1	5	0	7	4	2	0	1	4	1	2	3	2	1	2	2	1	1	0	4	0	2	2	3	1	6	4	1	4	1	4	0	4	5	5	5	0	2	2	2	2	4	5	3	4	5	3	4	3	1	2	2	5	1	6	3	2	2	2	3	2	3	3	1	4	2	1	2	2	0	1	7	1	2	3	4	3	2	2	1	3	2	3	4	3	1	3	2	3	2	4	0	2	1	2	3	0	5	1	2	3	0	4	3	2	2	2	2	3	1	0	2	3	1	2	3	5	4	4	3	2	2	3	5	0	4	1	0	2	4	2	1	1	2	0	1	2	4	0	5	3	4	2	2	1	4	1	5	5	1	2	3	4	1	2	1	3	2	2	3	5	3	1	4	5	5	1	0	0
			expected_mutation_count	2.27765	2.27109	2.27287	2.28242	2.28688	2.28577	2.26408	2.27596	2.28313	2.27407	2.26366	2.26483	2.28168	2.28107	2.28732	2.28103	2.27725	2.28156	2.28357	2.28435	2.28422	2.27915	2.28499	2.27066	2.27594	2.29671	2.29359	2.27777	2.28874	2.29255	2.28598	2.28397	2.28175	2.29716	2.28942	2.28308	2.30072	2.29052	2.29931	2.28131	2.29419	2.2955	2.29698	2.2973	2.29312	2.29065	2.29453	2.2853	2.2955	2.3014	2.28858	2.29996	2.29607	2.28066	2.29232	2.28864	2.29713	2.29779	2.29641	2.30421	2.2885	2.30131	2.29977	2.30185	2.30805	2.30314	2.31457	2.30536	2.30177	2.29629	2.29003	2.31365	2.30057	2.30066	2.29812	2.31822	2.29381	2.30423	2.29366	2.30451	2.296	2.30008	2.28497	2.305	2.30567	2.2996	2.30535	2.2942	2.3061	2.31081	2.36576	2.3559	2.24794	2.32955	2.3415	2.33436	2.1972	1.90212	1.82839	1.77003	1.5654	1.61693	1.89101	2.54673	2.71011	2.31108	2.33741	2.25938	2.25925	2.30507	2.30654	2.27577	2.28773	2.29428	2.2989	2.30263	2.30643	2.30012	2.29797	2.29402	2.30354	2.29637	2.29617	2.28854	2.3077	2.29645	2.28523	2.28654	2.29231	2.28886	2.30039	2.30498	2.28078	2.28997	2.29975	2.29235	2.29871	2.30208	2.29282	2.29659	2.29608	2.28999	2.29101	2.28649	2.29239	2.29218	2.29013	2.29095	2.2928	2.29548	2.28765	2.29703	2.28672	2.29575	2.28997	2.28394	2.28824	2.28278	2.26695	2.29142	2.29125	2.2872	2.2824	2.27449	2.2839	2.29696	2.27676	2.26975	2.28406	2.2958	2.27691	2.27546	2.28408	2.27458	2.26809	2.28158	2.28527	2.28868	2.29116	2.29055	2.27888	2.28993	2.27934	2.27032	2.26765	2.28182	2.26681	2.28484	2.26839	2.26989	2.27662	2.27125	2.2677	2.28129	2.26221	2.25701	2.27274	2.25334	2.26254	2.27078	2.2571
			standard_deviation	1.50909	1.50691	1.5075	1.51067	1.51214	1.51178	1.50459	1.50853	1.5109	1.5079	1.50445	1.50484	1.51042	1.51022	1.51229	1.51021	1.50896	1.51038	1.51105	1.51131	1.51126	1.50959	1.51152	1.50677	1.50852	1.51539	1.51436	1.50913	1.51276	1.51402	1.51184	1.51118	1.51045	1.51554	1.51298	1.51089	1.51671	1.51334	1.51625	1.5103	1.51456	1.51499	1.51548	1.51558	1.5142	1.51339	1.51467	1.51162	1.51499	1.51693	1.5127	1.51646	1.51518	1.51009	1.51394	1.51273	1.51553	1.51574	1.51529	1.51786	1.51268	1.51691	1.5164	1.51708	1.51913	1.51751	1.52127	1.51824	1.51706	1.51525	1.51318	1.52097	1.51666	1.51669	1.51585	1.52247	1.51443	1.51787	1.51438	1.51796	1.51516	1.5165	1.51151	1.51812	1.51834	1.51634	1.51824	1.51456	1.51848	1.52003	1.538	1.53479	1.49922	1.52618	1.53009	1.52776	1.4822	1.3791	1.35211	1.33036	1.2511	1.27153	1.37507	1.59573	1.64612	1.52012	1.52876	1.50303	1.50298	1.51815	1.51863	1.50847	1.51243	1.51459	1.51611	1.51734	1.51859	1.51651	1.51581	1.5145	1.51764	1.51528	1.51521	1.51269	1.51901	1.5153	1.5116	1.51203	1.51394	1.5128	1.5166	1.51811	1.51013	1.51317	1.51639	1.51395	1.51605	1.51716	1.51411	1.51535	1.51518	1.51317	1.51351	1.51201	1.51396	1.5139	1.51322	1.51349	1.5141	1.51498	1.5124	1.5155	1.51209	1.51507	1.51317	1.51117	1.51259	1.51079	1.50554	1.51364	1.51359	1.51225	1.51066	1.50804	1.51116	1.51547	1.50879	1.50647	1.51121	1.51509	1.50884	1.50836	1.51122	1.50807	1.50592	1.51039	1.51161	1.51274	1.51356	1.51335	1.5095	1.51315	1.50965	1.50666	1.50577	1.51047	1.50549	1.51147	1.50602	1.50652	1.50875	1.50697	1.50579	1.51029	1.50396	1.50224	1.50746	1.50102	1.50408	1.50681	1.50227
			q-value	0.985507	0.872323	0.986809	0.985507	0.986809	0.986809	0.986809	0.985507	0.872323	0.986809	0.986809	0.986809	0.986809	0.985507	0.986809	0.985507	0.985507	0.985507	0.985507	0.985507	0.872323	0.985507	0.985507	0.985507	0.986809	0.986809	0.985507	0.985507	0.985507	0.986809	0.986809	0.985507	0.986809	0.872323	0.986809	0.872323	0.872323	0.985507	0.986809	0.986809	0.872323	0.986809	0.985507	0.985507	0.985507	0.986809	0.985507	0.985507	0.986809	0.986809	0.986809	0.872323	0.986809	0.985507	0.985507	0.985507	0.986809	0.872323	0.872323	0.986809	0.872323	0.986809	0.872323	0.986809	0.872323	0.872323	0.872323	0.872323	0.986809	0.985507	0.985507	0.985507	0.985507	0.872323	0.872323	0.985507	0.872323	0.872323	0.985507	0.872323	0.985507	0.986809	0.985507	0.985507	0.872323	0.986809	0.872323	0.985507	0.985507	0.985507	0.986809	0.985507	0.985507	0.985507	0.985507	0.986809	0.872323	0.985507	0.986809	0.985507	0.985507	0.986809	0.986809	0.872323	0.986809	0.985507	0.985507	0.872323	0.985507	0.985507	0.985507	0.986809	0.985507	0.985507	0.985507	0.872323	0.985507	0.986809	0.985507	0.985507	0.985507	0.985507	0.872323	0.986809	0.985507	0.986809	0.985507	0.985507	0.986809	0.872323	0.986809	0.985507	0.985507	0.986809	0.872323	0.985507	0.985507	0.985507	0.985507	0.985507	0.985507	0.986809	0.986809	0.985507	0.985507	0.986809	0.985507	0.985507	0.872323	0.872323	0.872323	0.985507	0.985507	0.985507	0.985507	0.872323	0.986809	0.872323	0.986809	0.986809	0.985507	0.872323	0.985507	0.986809	0.986809	0.985507	0.986809	0.986809	0.985507	0.872323	0.986809	0.872323	0.985507	0.872323	0.985507	0.985507	0.986809	0.872323	0.986809	0.872323	0.872323	0.986809	0.985507	0.985507	0.872323	0.986809	0.985507	0.986809	0.985507	0.985507	0.985507	0.985507	0.872323	0.985507	0.986809	0.872323	0.872323	0.872323	0.986809	0.986809	0.986809
		union	observed_mutation_count	11	9	8	8	5	5	3	13	9	9	7	2	7	6	3	8	6	9	8	6	11	7	14	8	4	12	9	6	15	7	3	14	6	15	5	18	12	8	7	6	7	9	12	7	6	9	7	5	6	7	6	9	1	10	4	10	7	12	11	8	12	1	11	4	11	9	10	10	3	3	9	6	8	10	8	10	8	15	9	8	7	10	7	8	12	9	13	11	12	10	7	7	6	10	7	4	17	6	6	8	10	9	10	22	9	8	10	11	8	5	11	12	6	8	8	9	6	7	7	7	9	10	8	8	8	7	9	8	7	11	10	8	5	3	12	6	7	10	11	9	17	7	6	8	8	13	8	8	16	14	8	14	10	8	11	14	7	14	9	8	4	6	14	7	5	7	7	10	9	8	6	16	6	13	4	8	7	9	7	10	17	7	7	6	11	11	6	5	10	7	6	10	12	10	8	9	11	14	8	4	5
			expected_mutation_count	8.40856	8.40476	8.40607	8.38077	8.39684	8.42449	8.3971	8.41172	8.40709	8.40241	8.37885	8.4123	8.42921	8.39033	8.46532	8.41084	8.41396	8.43607	8.41569	8.42208	8.42213	8.42389	8.43733	8.43836	8.45694	8.46629	8.43395	8.41274	8.4771	8.48215	8.43124	8.44124	8.42011	8.46328	8.4881	8.45478	8.44588	8.44558	8.44408	8.42904	8.50644	8.49565	8.48002	8.46407	8.48416	8.52036	8.46642	8.43291	8.47531	8.48965	8.4844	8.48983	8.52293	8.46884	8.4805	8.47837	8.48466	8.48964	8.49788	8.55442	8.48945	8.51421	8.51016	8.56338	8.55446	8.54227	8.566	8.51872	8.45616	8.49569	8.54429	8.52573	8.4886	8.4884	8.52727	8.6669	8.56981	8.49815	8.50589	8.5197	8.4934	8.45934	8.52852	8.53002	8.51029	8.52267	8.61001	8.50372	8.55756	8.5126	8.9227	8.79947	8.30489	8.78287	8.97711	8.33653	8.91408	7.50962	6.88552	5.99008	6.04974	5.99504	6.81456	10.668	11.0223	8.80534	8.86154	8.43241	8.39993	8.5465	8.46221	8.42566	8.48679	8.48467	8.50681	8.50673	8.51018	8.49878	8.53378	8.52102	8.59199	8.50897	8.5311	8.46664	8.53749	8.48948	8.45918	8.47123	8.44907	8.45863	8.47954	8.48716	8.46187	8.4905	8.4754	8.51547	8.52564	8.52034	8.45846	8.4451	8.49292	8.45219	8.46034	8.46354	8.44993	8.4672	8.4819	8.47185	8.49994	8.47296	8.44305	8.46588	8.46016	8.45467	8.47492	8.44479	8.46169	8.4253	8.39805	8.43062	8.43435	8.43582	8.43933	8.40363	8.43218	8.47883	8.4712	8.43897	8.39582	8.43258	8.42852	8.37285	8.40273	8.35311	8.34987	8.41209	8.42245	8.42471	8.41943	8.41952	8.40565	8.4357	8.42845	8.37378	8.37115	8.38264	8.35851	8.40779	8.38242	8.38141	8.36978	8.38255	8.38317	8.36709	8.36002	8.36835	8.3787	8.35438	8.34792	8.38084	8.35426
			standard_deviation	2.89953	2.89888	2.8991	2.89474	2.89751	2.90228	2.89755	2.90008	2.89928	2.89847	2.89441	2.90018	2.90309	2.89639	2.9093	2.89992	2.90046	2.90427	2.90076	2.90186	2.90187	2.90217	2.90449	2.90466	2.90786	2.90946	2.90391	2.90025	2.91132	2.91219	2.90344	2.90516	2.90152	2.90895	2.91321	2.90749	2.90596	2.90591	2.90565	2.90306	2.91635	2.9145	2.91182	2.90908	2.91253	2.91874	2.90949	2.90373	2.91101	2.91348	2.91258	2.91351	2.91918	2.9099	2.9119	2.91154	2.91262	2.91348	2.91489	2.92457	2.91344	2.91769	2.91699	2.9261	2.92457	2.92249	2.92654	2.91846	2.90772	2.91451	2.92284	2.91966	2.9133	2.91326	2.91992	2.94372	2.92719	2.91493	2.91626	2.91863	2.91412	2.90827	2.92014	2.92039	2.91701	2.91914	2.93405	2.91589	2.9251	2.91741	2.98684	2.96615	2.8816	2.96335	2.99593	2.88708	2.98538	2.74018	2.62385	2.44732	2.4595	2.44837	2.61035	3.26586	3.31964	2.96714	2.97659	2.90364	2.89804	2.92321	2.90876	2.90248	2.91299	2.91262	2.91642	2.9164	2.917	2.91504	2.92104	2.91885	2.93098	2.91679	2.92058	2.90953	2.92167	2.91345	2.90824	2.91031	2.90651	2.90815	2.91174	2.91305	2.90871	2.91362	2.91103	2.9179	2.91964	2.91874	2.90812	2.90582	2.91404	2.90704	2.90844	2.90899	2.90665	2.90962	2.91215	2.91042	2.91524	2.91061	2.90547	2.9094	2.90841	2.90747	2.91095	2.90577	2.90867	2.90241	2.89772	2.90333	2.90397	2.90423	2.90483	2.89868	2.9036	2.91162	2.91031	2.90477	2.89734	2.90367	2.90297	2.89337	2.89853	2.88996	2.8894	2.90014	2.90192	2.90231	2.90141	2.90142	2.89903	2.90421	2.90296	2.89353	2.89307	2.89506	2.89089	2.8994	2.89502	2.89485	2.89284	2.89504	2.89515	2.89237	2.89115	2.89259	2.89438	2.89018	2.88906	2.89475	2.89016
			q-value	0.971831	0.971831	0.971831	0.971831	1	1	1	0.830729	0.971831	0.971831	0.971831	1	0.971831	0.971831	1	0.971831	0.971831	0.971831	0.971831	0.971831	0.971831	0.971831	0.583621	0.971831	1	0.903876	0.971831	0.971831	0.575229	0.971831	1	0.583621	0.971831	0.575229	1	0.251519	0.903876	0.971831	0.971831	0.971831	0.971831	0.971831	0.903876	0.971831	0.971831	0.971831	0.971831	1	0.971831	0.971831	0.971831	0.971831	1	0.971831	1	0.971831	0.971831	0.903876	0.971831	0.971831	0.903876	1	0.971831	1	0.971831	0.971831	0.971831	0.971831	1	1	0.971831	0.971831	0.971831	0.971831	0.971831	0.971831	0.971831	0.575229	0.971831	0.971831	0.971831	0.971831	0.971831	0.971831	0.903876	0.971831	0.870272	0.971831	0.903876	0.971831	0.971831	0.971831	0.971831	0.971831	0.971831	1	0.409309	0.971831	0.971831	0.971831	0.830729	0.903876	0.903876	0.251519	0.971831	0.971831	0.971831	0.971831	0.971831	1	0.971831	0.903876	0.971831	0.971831	0.971831	0.971831	0.971831	0.971831	0.971831	0.971831	0.971831	0.971831	0.971831	0.971831	0.971831	0.971831	0.971831	0.971831	0.971831	0.971831	0.971831	0.971831	1	1	0.903876	0.971831	0.971831	0.971831	0.971831	0.971831	0.322992	0.971831	0.971831	0.971831	0.971831	0.830729	0.971831	0.971831	0.409309	0.583621	0.971831	0.583621	0.971831	0.971831	0.971831	0.583621	0.971831	0.583621	0.971831	0.971831	1	0.971831	0.583621	0.971831	1	0.971831	0.971831	0.971831	0.971831	0.971831	0.971831	0.409309	0.971831	0.830729	1	0.971831	0.971831	0.971831	0.971831	0.971831	0.322992	0.971831	0.971831	0.971831	0.971831	0.971831	0.971831	1	0.971831	0.971831	0.971831	0.971831	0.903876	0.971831	0.971831	0.971831	0.971831	0.583621	0.971831	1	1
	GLIS	ATAC	observed_mutation_count	3	2	1	3	2	0	1	1	1	4	1	1	4	5	3	3	7	6	1	1	1	2	2	4	0	4	2	2	0	2	1	0	6	2	1	1	1	1	2	4	1	5	4	3	1	4	5	6	6	4	3	2	3	1	1	5	4	2	2	0	1	1	3	1	1	1	1	1	3	0	2	1	4	1	2	1	4	0	2	0	0	2	3	2	0	2	3	1	6	2	7	2	4	2	4	5	2	3	3	5	3	3	1	5	1	0	2	6	3	3	2	1	1	1	3	0	3	0	3	2	1	3	4	0	1	1	3	3	2	2	5	2	3	2	2	2	3	1	4	0	1	4	0	1	3	2	4	1	1	1	4	4	1	3	3	2	2	1	5	1	3	2	2	2	2	1	2	1	1	1	2	2	2	0	1	4	3	5	1	2	2	4	2	1	2	1	3	1	1	1	4	1	4	1	0	2	5	2	0	3	0
			expected_mutation_count	2.15694	2.17043	2.14159	2.15151	2.16512	2.16795	2.14409	2.1481	2.16051	2.16263	2.15208	2.16192	2.15502	2.15996	2.16043	2.1637	2.16959	2.16098	2.15865	2.16352	2.16168	2.16808	2.15763	2.16815	2.17996	2.16414	2.16959	2.16144	2.15674	2.17836	2.17217	2.17779	2.16802	2.15857	2.17588	2.18422	2.16947	2.18283	2.18825	2.19154	2.18937	2.1891	2.18441	2.1916	2.18802	2.20229	2.18647	2.18759	2.17928	2.18458	2.17497	2.20797	2.18462	2.18925	2.19112	2.18342	2.18265	2.19099	2.19809	2.18991	2.19337	2.20126	2.1853	2.18763	2.18667	2.18471	2.19554	2.18793	2.18509	2.18764	2.20766	2.19825	2.2127	2.20815	2.20632	2.2185	2.21308	2.20823	2.20268	2.19849	2.19152	2.2129	2.22559	2.21925	2.20357	2.18956	2.19177	2.18829	2.20922	2.17144	2.18482	2.15119	2.3376	2.45396	2.06646	1.90409	1.71665	1.66263	1.67919	1.60209	2.79238	2.75522	2.99006	2.96918	1.9173	2.62405	2.57466	2.14811	2.24307	2.23568	2.22649	2.24568	2.21385	2.19212	2.19245	2.19873	2.20021	2.1942	2.20371	2.20542	2.21733	2.22862	2.21151	2.22031	2.20527	2.19401	2.2131	2.21185	2.20359	2.21505	2.2034	2.21201	2.20936	2.21368	2.18256	2.20541	2.20607	2.20413	2.20894	2.17906	2.18553	2.19302	2.19987	2.18778	2.20137	2.19594	2.19796	2.19013	2.20339	2.1944	2.18517	2.1951	2.181	2.1844	2.17064	2.17545	2.17884	2.18368	2.1916	2.18594	2.19714	2.19317	2.18927	2.1874	2.2033	2.19945	2.18331	2.18365	2.17244	2.17436	2.18289	2.19292	2.19574	2.1816	2.18209	2.17192	2.19614	2.17383	2.17346	2.18095	2.16614	2.17292	2.15248	2.16706	2.17112	2.17645	2.1534	2.16178	2.17939	2.15132	2.15061	2.14282	2.18599	2.16912	2.15221	2.14061	2.16266	2.16887	2.16197	2.16976	2.1458
			standard_deviation	1.46854	1.47312	1.4633	1.46669	1.47132	1.47228	1.46416	1.46553	1.46975	1.47047	1.46688	1.47023	1.46788	1.46957	1.46973	1.47084	1.47284	1.46991	1.46912	1.47078	1.47015	1.47233	1.46877	1.47235	1.47635	1.47099	1.47284	1.47007	1.46847	1.47581	1.47372	1.47562	1.47231	1.46909	1.47497	1.47779	1.4728	1.47732	1.47916	1.48027	1.47954	1.47944	1.47786	1.48029	1.47908	1.4839	1.47856	1.47893	1.47612	1.47792	1.47466	1.48581	1.47793	1.47949	1.48013	1.47753	1.47727	1.48008	1.48248	1.47972	1.48089	1.48355	1.47816	1.47895	1.47862	1.47796	1.48162	1.47905	1.47809	1.47895	1.4857	1.48253	1.4874	1.48587	1.48525	1.48935	1.48753	1.48589	1.48403	1.48262	1.48026	1.48746	1.49172	1.4896	1.48432	1.4796	1.48035	1.47917	1.48622	1.47347	1.478	1.46658	1.52879	1.56638	1.43742	1.3798	1.31014	1.28936	1.29577	1.26567	1.67087	1.65972	1.72899	1.72294	1.38458	1.61973	1.60443	1.46554	1.49757	1.4951	1.49202	1.49844	1.48778	1.48046	1.48058	1.4827	1.48319	1.48117	1.48437	1.48495	1.48895	1.49273	1.487	1.48995	1.4849	1.4811	1.48753	1.48711	1.48433	1.48819	1.48427	1.48717	1.48627	1.48773	1.47723	1.48495	1.48517	1.48451	1.48613	1.47605	1.47824	1.48077	1.48308	1.479	1.48359	1.48175	1.48243	1.47979	1.48426	1.48123	1.47812	1.48147	1.47671	1.47785	1.47319	1.47483	1.47597	1.47761	1.48029	1.47837	1.48216	1.48082	1.4795	1.47887	1.48423	1.48293	1.47748	1.4776	1.4738	1.47446	1.47734	1.48073	1.48168	1.47691	1.47707	1.47363	1.48182	1.47427	1.47415	1.47669	1.47167	1.47397	1.46702	1.47198	1.47336	1.47516	1.46733	1.47018	1.47616	1.46663	1.46638	1.46373	1.47839	1.47268	1.46693	1.46297	1.47048	1.47259	1.47025	1.4729	1.46474
			q-value	0.989393	0.989393	0.989393	0.989393	0.989393	0.990492	0.989393	0.989393	0.989393	0.910646	0.989393	0.989393	0.910646	0.890654	0.989393	0.989393	0.63545	0.63545	0.989393	0.989393	0.989393	0.989393	0.989393	0.910646	0.990492	0.910646	0.989393	0.989393	0.990492	0.989393	0.989393	0.990492	0.63545	0.989393	0.989393	0.989393	0.989393	0.989393	0.989393	0.910646	0.989393	0.890654	0.910646	0.989393	0.989393	0.910646	0.890654	0.63545	0.63545	0.910646	0.989393	0.989393	0.989393	0.989393	0.989393	0.890654	0.910646	0.989393	0.989393	0.990492	0.989393	0.989393	0.989393	0.989393	0.989393	0.989393	0.989393	0.989393	0.989393	0.990492	0.989393	0.989393	0.910646	0.989393	0.989393	0.989393	0.910646	0.990492	0.989393	0.990492	0.990492	0.989393	0.989393	0.989393	0.990492	0.989393	0.989393	0.989393	0.63545	0.989393	0.63545	0.989393	0.989393	0.989393	0.910646	0.890654	0.989393	0.989393	0.989393	0.63545	0.989393	0.989393	0.990492	0.910646	0.989393	0.990492	0.989393	0.63545	0.989393	0.989393	0.989393	0.989393	0.989393	0.989393	0.989393	0.990492	0.989393	0.990492	0.989393	0.989393	0.989393	0.989393	0.910646	0.990492	0.989393	0.989393	0.989393	0.989393	0.989393	0.989393	0.890654	0.989393	0.989393	0.989393	0.989393	0.989393	0.989393	0.989393	0.910646	0.990492	0.989393	0.910646	0.990492	0.989393	0.989393	0.989393	0.910646	0.989393	0.989393	0.989393	0.910646	0.910646	0.989393	0.989393	0.989393	0.989393	0.989393	0.989393	0.890654	0.989393	0.989393	0.989393	0.989393	0.989393	0.989393	0.989393	0.989393	0.989393	0.989393	0.989393	0.989393	0.989393	0.989393	0.990492	0.989393	0.910646	0.989393	0.890654	0.989393	0.989393	0.989393	0.910646	0.989393	0.989393	0.989393	0.989393	0.989393	0.989393	0.989393	0.989393	0.910646	0.989393	0.910646	0.989393	0.990492	0.989393	0.890654	0.989393	0.990492	0.989393	0.990492
		DNase	observed_mutation_count	4	4	1	4	2	3	5	2	2	5	2	4	4	6	4	0	4	6	1	1	2	2	5	6	0	3	1	1	0	1	3	2	5	2	0	3	1	0	2	2	0	3	4	0	1	3	4	1	4	3	6	2	3	2	2	1	4	2	1	3	1	1	5	2	5	3	2	1	3	1	2	2	6	3	2	2	2	0	2	0	0	1	5	2	2	1	2	3	3	3	4	4	5	3	3	4	3	3	3	4	3	4	3	5	1	3	0	4	4	4	5	3	2	1	3	1	6	1	5	1	1	3	3	2	1	2	3	4	2	1	7	3	3	2	4	2	4	3	3	2	2	2	0	0	6	2	2	1	2	0	3	5	2	1	2	1	1	2	1	2	4	5	2	2	4	3	2	4	1	1	0	2	1	0	4	6	2	4	2	3	4	4	1	1	1	1	4	3	3	0	2	2	6	2	0	3	1	3	1	1	1
			expected_mutation_count	2.38557	2.37447	2.37621	2.38953	2.39463	2.39713	2.39203	2.38674	2.38578	2.38602	2.39415	2.39755	2.38641	2.38531	2.40184	2.40319	2.38882	2.39069	2.39381	2.40355	2.40429	2.4088	2.40507	2.395	2.40291	2.40369	2.40533	2.40291	2.39304	2.39913	2.4029	2.41192	2.40184	2.40276	2.40643	2.39905	2.40061	2.40936	2.4024	2.40819	2.41235	2.41053	2.40899	2.41426	2.42359	2.42464	2.4142	2.41495	2.41414	2.41277	2.41415	2.42195	2.42082	2.41641	2.41733	2.41951	2.40814	2.41745	2.41688	2.41931	2.42153	2.42361	2.40716	2.40859	2.40754	2.4044	2.42588	2.41602	2.40872	2.41265	2.42376	2.41799	2.42057	2.41735	2.42035	2.42398	2.42521	2.42156	2.43558	2.42293	2.42306	2.43761	2.4448	2.42942	2.41355	2.40277	2.40841	2.41	2.41674	2.38	2.38249	2.35989	2.5797	2.71932	2.2783	1.90268	1.75069	1.72393	1.72638	1.66152	2.98074	3.32422	3.33916	3.21728	2.08718	2.86903	2.7591	2.333	2.48292	2.46097	2.44166	2.44792	2.43039	2.41982	2.4177	2.4247	2.41726	2.40345	2.42665	2.42293	2.42694	2.4346	2.42983	2.44066	2.43242	2.43113	2.42952	2.423	2.42944	2.43678	2.43838	2.44234	2.43764	2.42998	2.4142	2.42202	2.42563	2.42532	2.42827	2.42832	2.42152	2.41577	2.42784	2.42521	2.43262	2.42369	2.42159	2.41592	2.41461	2.41671	2.41192	2.41684	2.4097	2.41371	2.41228	2.422	2.41261	2.39576	2.41536	2.4136	2.41058	2.41171	2.41397	2.40878	2.42792	2.4223	2.40486	2.4098	2.41047	2.39253	2.3998	2.41438	2.41952	2.40239	2.40557	2.39427	2.40254	2.39715	2.40902	2.41567	2.39677	2.39947	2.39329	2.40205	2.40432	2.4099	2.39255	2.39689	2.39851	2.38515	2.38127	2.39509	2.41331	2.39613	2.39085	2.38371	2.39858	2.4072	2.38752	2.39502	2.36863
			standard_deviation	1.54441	1.54081	1.54138	1.54569	1.54734	1.54815	1.5465	1.54479	1.54448	1.54456	1.54718	1.54828	1.54468	1.54433	1.54967	1.5501	1.54546	1.54607	1.54708	1.55022	1.55046	1.55191	1.55071	1.54746	1.55001	1.55026	1.55079	1.55001	1.54683	1.54879	1.55001	1.55291	1.54967	1.54996	1.55115	1.54877	1.54927	1.55209	1.54985	1.55171	1.55305	1.55247	1.55197	1.55367	1.55667	1.557	1.55365	1.55389	1.55363	1.55319	1.55363	1.55614	1.55578	1.55436	1.55465	1.55535	1.5517	1.55469	1.55451	1.55529	1.556	1.55667	1.55138	1.55184	1.5515	1.55049	1.5574	1.55423	1.55188	1.55315	1.55672	1.55487	1.55569	1.55466	1.55563	1.55679	1.55718	1.55601	1.56051	1.55645	1.5565	1.56116	1.56346	1.55854	1.55344	1.54997	1.55178	1.55229	1.55446	1.54261	1.54341	1.53608	1.60601	1.64889	1.50929	1.3793	1.32306	1.31291	1.31385	1.28893	1.72632	1.82304	1.82714	1.7935	1.44462	1.69366	1.66091	1.5273	1.5756	1.56862	1.56246	1.56446	1.55885	1.55546	1.55477	1.55702	1.55463	1.55019	1.55765	1.55645	1.55774	1.5602	1.55867	1.56214	1.5595	1.55908	1.55857	1.55648	1.55854	1.56089	1.56141	1.56267	1.56117	1.55871	1.55365	1.55616	1.55732	1.55722	1.55817	1.55818	1.556	1.55415	1.55803	1.55719	1.55956	1.5567	1.55602	1.5542	1.55378	1.55445	1.55291	1.5545	1.5522	1.55349	1.55303	1.55616	1.55314	1.5477	1.55402	1.55346	1.55248	1.55285	1.55357	1.5519	1.55805	1.55625	1.55064	1.55223	1.55245	1.54666	1.54901	1.55371	1.55536	1.54984	1.55087	1.54722	1.54989	1.54815	1.55198	1.55412	1.54803	1.5489	1.54691	1.54973	1.55046	1.55226	1.54667	1.54807	1.54859	1.54427	1.54302	1.54749	1.55336	1.54782	1.54612	1.54381	1.54862	1.55139	1.54504	1.54747	1.53892
			q-value	0.916453	0.916453	0.991768	0.916453	0.991768	0.991768	0.916453	0.991768	0.991768	0.916453	0.991768	0.916453	0.916453	0.849767	0.916453	0.991768	0.916453	0.849767	0.991768	0.991768	0.991768	0.991768	0.916453	0.849767	0.991768	0.991768	0.991768	0.991768	0.991768	0.991768	0.991768	0.991768	0.916453	0.991768	0.991768	0.991768	0.991768	0.991768	0.991768	0.991768	0.991768	0.991768	0.916453	0.991768	0.991768	0.991768	0.916453	0.991768	0.916453	0.991768	0.849767	0.991768	0.991768	0.991768	0.991768	0.991768	0.916453	0.991768	0.991768	0.991768	0.991768	0.991768	0.916453	0.991768	0.916453	0.991768	0.991768	0.991768	0.991768	0.991768	0.991768	0.991768	0.849767	0.991768	0.991768	0.991768	0.991768	0.991768	0.991768	0.991768	0.991768	0.991768	0.916453	0.991768	0.991768	0.991768	0.991768	0.991768	0.991768	0.991768	0.916453	0.916453	0.916453	0.991768	0.991768	0.916453	0.937424	0.931296	0.931296	0.916453	0.991768	0.991768	0.991768	0.916453	0.991768	0.991768	0.991768	0.916453	0.925058	0.925058	0.916453	0.991768	0.991768	0.991768	0.991768	0.991768	0.849767	0.991768	0.916453	0.991768	0.991768	0.991768	0.991768	0.991768	0.991768	0.991768	0.991768	0.916453	0.991768	0.991768	0.849767	0.991768	0.991768	0.991768	0.916453	0.991768	0.916453	0.991768	0.991768	0.991768	0.991768	0.991768	0.991768	0.991768	0.849767	0.991768	0.991768	0.991768	0.991768	0.991768	0.991768	0.916453	0.991768	0.991768	0.991768	0.991768	0.991768	0.991768	0.991768	0.991768	0.916453	0.916453	0.991768	0.991768	0.916453	0.991768	0.991768	0.916453	0.991768	0.991768	0.991768	0.991768	0.991768	0.991768	0.916453	0.849767	0.991768	0.916453	0.991768	0.991768	0.916453	0.916453	0.991768	0.991768	0.991768	0.991768	0.916453	0.991768	0.991768	0.991768	0.991768	0.991768	0.849767	0.991768	0.991768	0.991768	0.991768	0.991768	0.991768	0.991768	0.991768
		intersection	observed_mutation_count	2	2	0	2	2	0	0	1	0	3	0	1	1	4	1	0	3	4	0	1	0	0	1	3	0	3	0	1	0	1	1	0	4	1	0	1	0	0	0	0	0	2	2	0	1	2	4	1	1	2	3	1	2	0	1	0	3	1	1	0	1	1	2	1	1	1	1	0	1	0	1	1	2	0	2	0	1	0	0	0	0	1	1	0	0	1	1	1	2	0	4	2	1	2	2	2	1	1	2	3	3	2	1	3	1	0	0	3	0	2	1	0	0	1	2	0	3	0	3	1	1	3	1	0	0	1	1	3	1	1	4	1	2	1	1	0	3	0	3	0	1	1	0	0	2	1	2	1	0	0	3	1	0	1	2	1	1	1	1	1	2	2	1	0	2	1	2	1	0	1	0	0	1	0	0	3	1	2	1	1	1	3	1	0	0	1	1	1	1	0	2	0	4	0	0	0	1	2	0	1	0
			expected_mutation_count	1.06365	1.06385	1.05305	1.06876	1.06731	1.07245	1.06158	1.06354	1.0589	1.06389	1.06081	1.06864	1.06656	1.06694	1.06989	1.0727	1.06983	1.06809	1.07153	1.07425	1.06253	1.06353	1.06242	1.07084	1.06605	1.06819	1.06882	1.06793	1.06577	1.0613	1.06386	1.07903	1.07419	1.06773	1.06927	1.06724	1.07011	1.07793	1.0742	1.06896	1.07931	1.07902	1.07535	1.07153	1.07916	1.08604	1.07454	1.0675	1.07008	1.07092	1.07054	1.07793	1.07484	1.07508	1.07095	1.07099	1.07297	1.07779	1.07844	1.07505	1.07211	1.07361	1.07316	1.07813	1.07025	1.07346	1.08032	1.07501	1.07424	1.06872	1.0766	1.07631	1.08127	1.07559	1.07304	1.0812	1.0838	1.07857	1.08416	1.07433	1.07461	1.07942	1.09204	1.08344	1.07867	1.06582	1.07101	1.07135	1.08337	1.05103	1.05439	1.03775	1.12019	1.15809	0.986812	0.913192	0.773765	0.77418	0.768258	0.731588	1.3078	1.24817	1.30063	1.39518	0.956946	1.26114	1.17584	1.03321	1.09388	1.08578	1.07703	1.08639	1.07726	1.07345	1.06611	1.08034	1.07233	1.07015	1.08226	1.08272	1.08091	1.08329	1.08012	1.08412	1.08002	1.08097	1.08325	1.07925	1.08302	1.085	1.07838	1.082	1.08233	1.07409	1.07263	1.08065	1.07497	1.08039	1.07886	1.07047	1.07528	1.06979	1.07325	1.07711	1.08387	1.07947	1.07595	1.06933	1.07878	1.07836	1.07676	1.07573	1.07016	1.07114	1.07114	1.07544	1.07699	1.07222	1.07895	1.07139	1.07426	1.0744	1.07173	1.07243	1.08409	1.07508	1.07452	1.08043	1.06789	1.06309	1.06824	1.07351	1.07653	1.07077	1.07267	1.06876	1.07092	1.071	1.07325	1.07488	1.07071	1.07251	1.06325	1.0665	1.07438	1.07167	1.06429	1.07131	1.06346	1.06269	1.05835	1.06242	1.07485	1.0718	1.06263	1.05692	1.06854	1.07344	1.06175	1.07638	1.06307
			standard_deviation	1.03126	1.03136	1.02611	1.03374	1.03304	1.03552	1.03026	1.03121	1.02896	1.03138	1.02989	1.03368	1.03267	1.03286	1.03428	1.03564	1.03425	1.03341	1.03508	1.03639	1.03072	1.0312	1.03067	1.03474	1.03243	1.03346	1.03377	1.03334	1.03229	1.03013	1.03136	1.03869	1.03636	1.03324	1.03398	1.033	1.03439	1.03816	1.03637	1.03384	1.03883	1.03869	1.03692	1.03507	1.03875	1.04206	1.03653	1.03313	1.03438	1.03478	1.0346	1.03816	1.03668	1.03679	1.0348	1.03482	1.03577	1.03809	1.03841	1.03677	1.03536	1.03608	1.03586	1.03826	1.03446	1.03601	1.03931	1.03676	1.03639	1.03372	1.03752	1.03738	1.03977	1.03704	1.03581	1.03974	1.04099	1.03847	1.04116	1.03643	1.03656	1.03888	1.04494	1.04081	1.03852	1.03232	1.03483	1.03499	1.04078	1.02513	1.02676	1.01863	1.05832	1.07607	0.993326	0.955559	0.879597	0.879834	0.876463	0.855292	1.1435	1.11713	1.14036	1.18107	0.978179	1.12291	1.08428	1.01641	1.04581	1.04194	1.03773	1.04223	1.03784	1.036	1.03246	1.03932	1.03546	1.03441	1.04025	1.04047	1.0396	1.04074	1.03922	1.04114	1.03917	1.03963	1.04072	1.0388	1.04061	1.04156	1.03838	1.04012	1.04028	1.03631	1.03561	1.03947	1.03673	1.03934	1.03861	1.03456	1.03689	1.03424	1.03591	1.03777	1.04102	1.0389	1.03721	1.03401	1.03857	1.03837	1.0376	1.0371	1.03441	1.03489	1.03489	1.03696	1.03771	1.03541	1.03865	1.03501	1.0364	1.03646	1.03517	1.03551	1.04113	1.03679	1.03652	1.03937	1.03332	1.03099	1.03349	1.03603	1.03749	1.03471	1.03563	1.03374	1.03478	1.03482	1.0359	1.03669	1.03468	1.03555	1.03107	1.03265	1.03645	1.03514	1.03158	1.03497	1.03117	1.0308	1.02869	1.03067	1.03668	1.03521	1.03077	1.028	1.03363	1.036	1.03034	1.03742	1.03098
			q-value	0.966859	0.966859	0.966859	0.966859	0.966859	0.966859	0.966859	0.966859	0.966859	0.906947	0.966859	0.966859	0.966859	0.820666	0.966859	0.966859	0.906947	0.820666	0.966859	0.966859	0.966859	0.966859	0.966859	0.906947	0.966859	0.906947	0.966859	0.966859	0.966859	0.966859	0.966859	0.966859	0.820666	0.966859	0.966859	0.966859	0.966859	0.966859	0.966859	0.966859	0.966859	0.966859	0.966859	0.966859	0.966859	0.966859	0.820666	0.966859	0.966859	0.966859	0.906947	0.966859	0.966859	0.966859	0.966859	0.966859	0.906947	0.966859	0.966859	0.966859	0.966859	0.966859	0.966859	0.966859	0.966859	0.966859	0.966859	0.966859	0.966859	0.966859	0.966859	0.966859	0.966859	0.966859	0.966859	0.966859	0.966859	0.966859	0.966859	0.966859	0.966859	0.966859	0.966859	0.966859	0.966859	0.966859	0.966859	0.966859	0.966859	0.966859	0.820666	0.966859	0.966859	0.966859	0.966859	0.966859	0.966859	0.966859	0.966859	0.906947	0.966859	0.966859	0.966859	0.966859	0.966859	0.966859	0.966859	0.906947	0.966859	0.966859	0.966859	0.966859	0.966859	0.966859	0.966859	0.966859	0.906947	0.966859	0.906947	0.966859	0.966859	0.906947	0.966859	0.966859	0.966859	0.966859	0.966859	0.906947	0.966859	0.966859	0.820666	0.966859	0.966859	0.966859	0.966859	0.966859	0.906947	0.966859	0.906947	0.966859	0.966859	0.966859	0.966859	0.966859	0.966859	0.966859	0.966859	0.966859	0.966859	0.966859	0.906947	0.966859	0.966859	0.966859	0.966859	0.966859	0.966859	0.966859	0.966859	0.966859	0.966859	0.966859	0.966859	0.966859	0.966859	0.966859	0.966859	0.966859	0.966859	0.966859	0.966859	0.966859	0.966859	0.966859	0.966859	0.906947	0.966859	0.966859	0.966859	0.966859	0.966859	0.906947	0.966859	0.966859	0.966859	0.966859	0.966859	0.966859	0.966859	0.966859	0.966859	0.966859	0.820666	0.966859	0.966859	0.966859	0.966859	0.966859	0.966859	0.966859	0.966859
		union	observed_mutation_count	5	4	2	5	2	3	6	2	3	6	3	4	7	7	6	3	8	8	2	1	3	4	6	7	0	4	3	2	0	2	3	2	7	3	1	3	2	1	4	6	1	6	6	3	1	5	5	6	9	5	6	3	4	3	2	6	5	3	2	3	1	1	6	2	5	3	2	2	5	1	3	2	8	4	2	3	5	0	4	0	0	2	7	4	2	2	4	3	7	5	7	4	8	3	5	7	4	5	4	6	3	5	3	7	1	3	2	7	7	5	6	4	3	1	4	1	6	1	5	2	1	3	6	2	2	2	5	4	3	2	8	4	4	3	5	4	4	4	4	2	2	5	0	1	7	3	4	1	3	1	4	8	3	3	3	2	2	2	5	2	5	5	3	4	4	3	2	4	2	1	2	4	2	0	5	7	4	7	2	4	5	5	2	2	3	1	6	3	3	1	4	3	6	3	0	5	5	3	1	3	1
			expected_mutation_count	3.48792	3.48205	3.46811	3.47745	3.4953	3.50003	3.48344	3.4771	3.4899	3.48625	3.49411	3.49584	3.47874	3.4794	3.49234	3.49556	3.4904	3.48429	3.48005	3.49489	3.50609	3.51868	3.50246	3.49851	3.51716	3.50199	3.50639	3.49699	3.48622	3.51884	3.51795	3.50927	3.49295	3.48999	3.51294	3.51753	3.50202	3.51613	3.51792	3.52555	3.52091	3.52004	3.51662	3.53406	3.52997	3.53684	3.51978	3.53288	3.52275	3.52345	3.5174	3.54629	3.5276	3.52662	3.53594	3.53024	3.51639	3.52667	3.53418	3.53222	3.53999	3.5482	3.51587	3.51429	3.51976	3.51332	3.53789	3.52793	3.52023	3.5297	3.55269	3.5339	3.54455	3.54176	3.54669	3.55512	3.54933	3.54186	3.54902	3.54103	3.53541	3.56612	3.57051	3.55868	3.53241	3.52347	3.52347	3.52475	3.53901	3.49258	3.50377	3.47172	3.78828	3.99183	3.33672	2.87585	2.67815	2.60474	2.62844	2.52257	4.44883	4.8311	4.99342	4.7665	3.04986	4.2179	4.1345	3.43753	3.62571	3.60235	3.58412	3.59834	3.56317	3.53877	3.54068	3.54124	3.5404	3.52716	3.54428	3.53636	3.55553	3.57349	3.55335	3.57011	3.55168	3.53907	3.55121	3.54889	3.53894	3.56004	3.55954	3.5689	3.55911	3.56821	3.51914	3.54209	3.55142	3.54846	3.5521	3.53799	3.53256	3.53731	3.55343	3.5356	3.54696	3.53836	3.5398	3.53401	3.5339	3.52561	3.51882	3.53261	3.51842	3.52505	3.50915	3.51985	3.51714	3.50593	3.52575	3.52343	3.5356	3.52945	3.52687	3.51561	3.54528	3.54925	3.51041	3.51461	3.51439	3.5049	3.51361	3.53542	3.53842	3.51478	3.51508	3.49745	3.52608	3.50175	3.50972	3.52431	3.49542	3.5036	3.48895	3.50426	3.50668	3.51579	3.48117	3.49302	3.51733	3.47488	3.47772	3.48088	3.52665	3.49184	3.48312	3.47496	3.49496	3.50319	3.48944	3.49088	3.45438
			standard_deviation	1.86745	1.86587	1.86213	1.86464	1.86942	1.87068	1.86625	1.86455	1.86798	1.867	1.8691	1.86956	1.86499	1.86516	1.86863	1.86949	1.86811	1.86647	1.86534	1.86931	1.8723	1.87566	1.87133	1.87028	1.87526	1.87121	1.87238	1.86987	1.86699	1.8757	1.87547	1.87315	1.86879	1.868	1.87413	1.87535	1.87122	1.87498	1.87546	1.87749	1.87625	1.87602	1.87511	1.87975	1.87867	1.88049	1.87595	1.87944	1.87675	1.87693	1.87532	1.883	1.87804	1.87778	1.88025	1.87874	1.87505	1.87779	1.87978	1.87927	1.88133	1.88351	1.87491	1.87449	1.87595	1.87423	1.88077	1.87812	1.87607	1.87859	1.8847	1.87971	1.88254	1.8818	1.88311	1.88534	1.88381	1.88183	1.88373	1.88161	1.88011	1.88826	1.88942	1.88629	1.87931	1.87694	1.87694	1.87728	1.88107	1.86869	1.87168	1.8631	1.94617	1.99777	1.82653	1.69573	1.63641	1.61383	1.62115	1.58817	2.10901	2.19772	2.23433	2.18299	1.74627	2.05354	2.03315	1.85391	1.90397	1.89783	1.89302	1.89677	1.88748	1.88101	1.88151	1.88166	1.88144	1.87792	1.88247	1.88037	1.88546	1.89021	1.88487	1.88932	1.88443	1.88109	1.88431	1.88369	1.88105	1.88665	1.88652	1.889	1.8864	1.88881	1.87578	1.88189	1.88437	1.88358	1.88455	1.8808	1.87935	1.88062	1.8849	1.88016	1.88318	1.8809	1.88128	1.87974	1.87971	1.8775	1.8757	1.87937	1.87559	1.87736	1.87312	1.87597	1.87525	1.87226	1.87754	1.87692	1.88016	1.87853	1.87784	1.87484	1.88273	1.88379	1.87345	1.87457	1.87452	1.87198	1.87431	1.88012	1.88091	1.87462	1.8747	1.87	1.87763	1.87114	1.87327	1.87716	1.86945	1.87164	1.86772	1.87181	1.87246	1.87489	1.86564	1.86881	1.8753	1.86395	1.86471	1.86556	1.87778	1.8685	1.86616	1.86397	1.86933	1.87153	1.86785	1.86824	1.85845
			q-value	0.892267	0.996899	0.996899	0.892267	0.996899	0.996899	0.826566	0.996899	0.996899	0.826566	0.996899	0.996899	0.75743	0.75743	0.826566	0.996899	0.75743	0.75743	0.996899	0.996899	0.996899	0.996899	0.826566	0.75743	0.996899	0.996899	0.996899	0.996899	0.996899	0.996899	0.996899	0.996899	0.75743	0.996899	0.996899	0.996899	0.996899	0.996899	0.996899	0.826566	0.996899	0.826566	0.826566	0.996899	0.996899	0.892267	0.892267	0.826566	0.75743	0.892267	0.826566	0.996899	0.996899	0.996899	0.996899	0.826566	0.892267	0.996899	0.996899	0.996899	0.996899	0.996899	0.826566	0.996899	0.892267	0.996899	0.996899	0.996899	0.892267	0.996899	0.996899	0.996899	0.75743	0.996899	0.996899	0.996899	0.892267	0.996899	0.996899	0.996899	0.996899	0.996899	0.75743	0.996899	0.996899	0.996899	0.996899	0.996899	0.75743	0.892267	0.75743	0.996899	0.75743	0.996899	0.892267	0.75743	0.892267	0.826566	0.892267	0.75743	0.996899	0.996899	0.996899	0.892267	0.996899	0.996899	0.996899	0.75743	0.764386	0.908528	0.826566	0.996899	0.996899	0.996899	0.996899	0.996899	0.826566	0.996899	0.892267	0.996899	0.996899	0.996899	0.826566	0.996899	0.996899	0.996899	0.892267	0.996899	0.996899	0.996899	0.75743	0.996899	0.996899	0.996899	0.892267	0.996899	0.996899	0.996899	0.996899	0.996899	0.996899	0.892267	0.996899	0.996899	0.75743	0.996899	0.996899	0.996899	0.996899	0.996899	0.996899	0.75743	0.996899	0.996899	0.996899	0.996899	0.996899	0.996899	0.892267	0.996899	0.892267	0.892267	0.996899	0.996899	0.996899	0.996899	0.996899	0.996899	0.996899	0.996899	0.996899	0.996899	0.996899	0.996899	0.892267	0.75743	0.996899	0.75743	0.996899	0.996899	0.892267	0.892267	0.996899	0.996899	0.996899	0.996899	0.826566	0.996899	0.996899	0.996899	0.996899	0.996899	0.826566	0.996899	0.996899	0.892267	0.892267	0.996899	0.996899	0.996899	0.996899
	GMEB2/1	ATAC	observed_mutation_count	0	0	0	0	0	0	0	0	0	1	0	0	0	0	0	0	0	0	0	1	0	0	1	0	0	0	0	0	0	0	0	0	0	0	0	0	0	0	0	2	0	0	0	1	0	1	2	0	1	0	0	0	0	0	0	1	0	0	0	0	0	0	0	0	0	0	0	0	0	0	0	0	0	1	0	3	1	1	0	0	1	0	0	0	1	0	0	0	2	0	1	0	4	0	0	1	1	1	0	0	1	1	0	0	2	1	0	0	1	1	0	1	1	1	0	0	1	0	0	0	1	0	1	0	1	0	0	0	0	1	0	0	0	1	0	0	0	1	0	0	1	0	0	0	1	0	0	0	0	1	2	1	1	0	1	1	1	0	1	0	0	0	0	0	0	1	0	0	1	0	1	0	0	0	0	0	0	0	0	0	0	0	0	0	0	0	0	1	0	0	1	0	0	0	1	0	0	2	0	0	0
			expected_mutation_count	0.227168	0.225337	0.22997	0.221813	0.221274	0.224363	0.223952	0.223478	0.220628	0.221773	0.226308	0.22999	0.220539	0.224898	0.228365	0.229143	0.225646	0.22236	0.224192	0.227763	0.227457	0.229812	0.230609	0.224179	0.22151	0.223491	0.234865	0.227091	0.226391	0.230883	0.233287	0.228401	0.224144	0.233387	0.232397	0.22526	0.228432	0.22947	0.226784	0.227183	0.222852	0.228276	0.232073	0.229932	0.226801	0.22805	0.235742	0.235561	0.236888	0.232268	0.234364	0.228929	0.233053	0.228416	0.231576	0.227641	0.230499	0.223398	0.224329	0.227376	0.234267	0.235902	0.23421	0.234347	0.235109	0.236145	0.232108	0.232015	0.237331	0.232323	0.229101	0.233543	0.235902	0.227168	0.230113	0.239902	0.240568	0.238135	0.235638	0.235313	0.246186	0.23754	0.230024	0.241051	0.246107	0.23401	0.23651	0.253414	0.240457	0.22974	0.236122	0.246756	0.245117	0.200041	0.193439	0.590098	0.668759	0.17262	0.206955	0.25274	0.233671	0.21956	0.180201	0.591826	0.530261	0.204608	0.17346	0.244181	0.24732	0.234344	0.232267	0.245469	0.243483	0.241742	0.231022	0.241672	0.239892	0.22775	0.225928	0.24329	0.241614	0.232062	0.23721	0.23988	0.239372	0.235087	0.229662	0.239609	0.235908	0.233462	0.235605	0.239774	0.237333	0.230933	0.229686	0.231126	0.232483	0.229826	0.226203	0.229496	0.23375	0.230441	0.23505	0.238828	0.232017	0.230529	0.229748	0.233078	0.232409	0.229075	0.230483	0.234067	0.2378	0.227605	0.226338	0.233745	0.230959	0.22538	0.226784	0.231104	0.232772	0.231461	0.226596	0.226083	0.227249	0.220842	0.223725	0.227165	0.225222	0.224014	0.221272	0.22286	0.220908	0.224183	0.2239	0.227885	0.226458	0.22882	0.231037	0.227103	0.222884	0.223161	0.221433	0.230958	0.228927	0.227081	0.230902	0.225646	0.234674	0.228551	0.216451	0.22001	0.227053	0.230747	0.233222	0.225919	0.225188	0.221821	0.228111	0.225811	0.23007
			standard_deviation	0.476585	0.474661	0.479515	0.470935	0.470363	0.473634	0.4732	0.472698	0.469676	0.470893	0.475682	0.479534	0.469581	0.474197	0.477839	0.478652	0.474986	0.471515	0.473453	0.477208	0.476888	0.479349	0.480179	0.473439	0.470614	0.472713	0.48459	0.476503	0.475769	0.480465	0.48296	0.477875	0.473403	0.483062	0.482037	0.474578	0.477909	0.478993	0.476181	0.4766	0.472037	0.477746	0.481701	0.479475	0.4762	0.477509	0.485493	0.485307	0.486672	0.481904	0.484072	0.478428	0.482717	0.477892	0.481186	0.47708	0.480065	0.472614	0.473598	0.476802	0.483971	0.485657	0.483913	0.484055	0.484841	0.485907	0.481737	0.48164	0.487125	0.48196	0.478608	0.483224	0.485658	0.476584	0.479663	0.489757	0.490437	0.487951	0.485386	0.48505	0.496128	0.487342	0.479571	0.490927	0.496048	0.483706	0.486283	0.503356	0.490322	0.479274	0.485884	0.4967	0.495049	0.44723	0.439794	0.768051	0.817624	0.415452	0.454893	0.502681	0.483356	0.468537	0.424471	0.769161	0.728073	0.452309	0.416462	0.494099	0.497268	0.484051	0.481901	0.495403	0.493397	0.49163	0.480609	0.49156	0.489747	0.477196	0.475282	0.493202	0.4915	0.481689	0.487001	0.489733	0.489216	0.484818	0.479192	0.489456	0.485664	0.48314	0.485352	0.489626	0.487128	0.480516	0.479218	0.480717	0.482126	0.479363	0.475571	0.479019	0.483438	0.480005	0.48478	0.488659	0.481643	0.480096	0.479283	0.482744	0.48205	0.478581	0.480049	0.483766	0.487608	0.477043	0.475714	0.483433	0.480543	0.474706	0.476182	0.480694	0.482426	0.481066	0.475985	0.475446	0.476669	0.469904	0.472961	0.476582	0.474539	0.473266	0.47036	0.472046	0.469973	0.473443	0.473145	0.477336	0.475839	0.478314	0.480625	0.476517	0.47207	0.472364	0.470531	0.480542	0.478425	0.476494	0.480485	0.474987	0.484392	0.478032	0.46521	0.469017	0.476465	0.480324	0.482893	0.475272	0.474503	0.470945	0.477573	0.475159	0.479618
			q-value	1	1	1	1	1	1	1	1	1	0.844733	1	1	1	1	1	1	1	1	1	0.844733	1	1	0.844733	1	1	1	1	1	1	1	1	1	1	1	1	1	1	1	1	0.844733	1	1	1	0.844733	1	0.844733	0.844733	1	0.844733	1	1	1	1	1	1	0.844733	1	1	1	1	1	1	1	1	1	1	1	1	1	1	1	1	1	0.844733	1	0.00677117	0.844733	0.844733	1	1	0.844733	1	1	1	0.844733	1	1	1	0.844733	1	0.844733	1	4.72111e-07	1	1	1	1	0.844733	1	1	0.844733	0.844733	1	1	0.844733	0.844733	1	1	0.844733	0.844733	1	0.844733	0.844733	0.844733	1	1	0.844733	1	1	1	0.844733	1	0.844733	1	0.844733	1	1	1	1	0.844733	1	1	1	0.844733	1	1	1	0.844733	1	1	0.844733	1	1	1	0.844733	1	1	1	1	0.844733	0.844733	0.844733	0.844733	1	0.844733	0.844733	0.844733	1	0.844733	1	1	1	1	1	1	0.844733	1	1	0.844733	1	0.844733	1	1	1	1	1	1	1	1	1	1	1	1	1	1	1	1	0.844733	1	1	0.844733	1	1	1	0.844733	1	1	0.844733	1	1	1
		DNase	observed_mutation_count	0	0	0	0	1	0	0	0	1	1	0	0	0	0	1	0	0	0	1	1	0	0	1	0	0	0	0	0	0	0	0	0	0	0	1	0	0	0	1	1	0	0	0	0	0	1	1	0	0	0	0	0	0	0	0	1	0	0	0	0	0	0	0	0	0	0	1	0	0	0	0	0	0	0	0	2	1	0	0	0	0	0	0	0	0	0	0	0	1	0	1	0	3	0	1	0	0	1	0	1	1	0	0	0	0	0	0	0	0	1	0	0	0	1	0	0	0	0	0	0	1	0	1	0	0	0	0	0	1	1	0	0	0	0	0	1	0	1	0	0	1	2	0	0	0	1	0	0	0	1	2	0	0	0	0	1	1	0	0	0	0	0	0	0	0	0	0	1	1	0	0	0	0	0	0	0	0	0	0	0	1	0	0	0	0	0	0	1	0	0	0	0	0	0	0	0	1	1	0	0	0
			expected_mutation_count	0.218407	0.219605	0.218371	0.219315	0.217252	0.216354	0.216294	0.221025	0.217367	0.21527	0.218479	0.223099	0.218084	0.220511	0.223131	0.22695	0.217739	0.21956	0.216445	0.221792	0.223328	0.220386	0.223853	0.217017	0.219341	0.220607	0.227061	0.220256	0.216969	0.223103	0.22387	0.221762	0.219773	0.223091	0.224907	0.222438	0.220201	0.223406	0.220725	0.220131	0.215246	0.221863	0.224395	0.225063	0.221551	0.221316	0.225945	0.224507	0.223372	0.223659	0.227275	0.224866	0.222818	0.220971	0.223143	0.216334	0.219719	0.21956	0.222719	0.224689	0.223512	0.2264	0.226241	0.219815	0.225	0.229766	0.226269	0.215514	0.220523	0.226083	0.222143	0.224914	0.223735	0.22403	0.224215	0.226467	0.230891	0.231657	0.225601	0.225539	0.230393	0.229682	0.223145	0.227622	0.231439	0.229634	0.226007	0.238817	0.229813	0.224175	0.228024	0.232596	0.234705	0.196226	0.18448	0.542525	0.559312	0.17821	0.214863	0.240925	0.219382	0.208613	0.198674	0.489589	0.474419	0.198188	0.177357	0.22809	0.232858	0.225462	0.226631	0.231696	0.236222	0.230401	0.225076	0.230546	0.231157	0.224923	0.220582	0.230955	0.227956	0.224693	0.230983	0.229068	0.227886	0.227245	0.222262	0.224038	0.228351	0.221838	0.224953	0.220985	0.222747	0.221044	0.225365	0.224416	0.221231	0.22295	0.219284	0.22692	0.227025	0.220349	0.224416	0.225871	0.226661	0.222938	0.219107	0.225005	0.224712	0.217333	0.224568	0.22334	0.224212	0.221612	0.222325	0.222042	0.222233	0.220017	0.217463	0.221125	0.223074	0.222353	0.218925	0.218207	0.214051	0.21769	0.219209	0.220612	0.217768	0.221727	0.217425	0.221959	0.220231	0.220877	0.219614	0.220965	0.221858	0.221477	0.221696	0.219174	0.222472	0.221932	0.216104	0.219988	0.221407	0.223742	0.222307	0.22267	0.225801	0.219053	0.213146	0.216524	0.218044	0.224811	0.223898	0.219177	0.21888	0.221046	0.221358	0.222939	0.223105
			standard_deviation	0.467305	0.468586	0.467267	0.468276	0.466068	0.465105	0.46504	0.470097	0.466192	0.463938	0.467382	0.472298	0.46696	0.469551	0.472331	0.476355	0.46659	0.468537	0.465202	0.470912	0.47254	0.469417	0.473094	0.465816	0.468304	0.469653	0.476471	0.469279	0.465765	0.472301	0.473112	0.470879	0.468764	0.472288	0.474207	0.471597	0.469221	0.472622	0.469778	0.469146	0.463912	0.470988	0.473666	0.474371	0.470656	0.470406	0.4753	0.473785	0.472587	0.47289	0.476696	0.474164	0.472	0.47004	0.472344	0.465082	0.468706	0.468536	0.471895	0.473977	0.472733	0.475777	0.475611	0.468809	0.474304	0.479301	0.47564	0.4642	0.469563	0.475444	0.471284	0.474215	0.47297	0.473281	0.473477	0.475848	0.480473	0.481269	0.474938	0.474872	0.479954	0.479213	0.472346	0.477059	0.481042	0.479162	0.475364	0.488648	0.47935	0.473434	0.47748	0.482242	0.484424	0.442945	0.429488	0.736455	0.747758	0.422123	0.463501	0.490797	0.468346	0.456708	0.445694	0.699603	0.688684	0.445154	0.421114	0.47755	0.482513	0.474791	0.47602	0.481309	0.485986	0.479962	0.474384	0.480114	0.480749	0.474224	0.469626	0.480539	0.47741	0.473981	0.480568	0.478572	0.477336	0.476664	0.471411	0.47329	0.477823	0.47096	0.474256	0.470055	0.471925	0.470117	0.474689	0.473689	0.470316	0.472139	0.468242	0.476324	0.476434	0.469378	0.473688	0.475222	0.476052	0.472127	0.468053	0.47431	0.474002	0.466155	0.47385	0.472552	0.473474	0.470721	0.471478	0.471178	0.47138	0.469024	0.466294	0.470204	0.472272	0.471507	0.467859	0.467092	0.462623	0.466538	0.468162	0.469658	0.466622	0.470843	0.466253	0.471089	0.469253	0.46994	0.468594	0.470034	0.470983	0.470577	0.47081	0.468126	0.471634	0.47106	0.464836	0.468994	0.470503	0.472978	0.471459	0.471843	0.475148	0.467996	0.461644	0.465287	0.466918	0.474105	0.473142	0.468129	0.467811	0.47012	0.470452	0.472128	0.472304
			q-value	1	1	1	1	0.965789	1	1	1	0.965789	0.965789	1	1	1	1	0.965789	1	1	1	0.965789	0.965789	1	1	0.965789	1	1	1	1	1	1	1	1	1	1	1	0.965789	1	1	1	0.965789	0.965789	1	1	1	1	1	0.965789	0.965789	1	1	1	1	1	1	1	1	0.965789	1	1	1	1	1	1	1	1	1	1	0.965789	1	1	1	1	1	1	1	1	0.965789	0.965789	1	1	1	1	1	1	1	1	1	1	1	0.965789	1	0.965789	1	0.0105675	1	0.965789	1	1	0.965789	1	0.976716	0.965789	1	1	1	1	1	1	1	1	0.965789	1	1	1	0.965789	1	1	1	1	1	1	0.965789	1	0.965789	1	1	1	1	1	0.965789	0.965789	1	1	1	1	1	0.965789	1	0.965789	1	1	0.965789	0.965789	1	1	1	0.965789	1	1	1	0.965789	0.965789	1	1	1	1	0.965789	0.965789	1	1	1	1	1	1	1	1	1	1	0.965789	0.965789	1	1	1	1	1	1	1	1	1	1	1	0.965789	1	1	1	1	1	1	0.965789	1	1	1	1	1	1	1	1	0.965789	0.965789	1	1	1
		intersection	observed_mutation_count	0	0	0	0	0	0	0	0	0	1	0	0	0	0	0	0	0	0	0	1	0	0	1	0	0	0	0	0	0	0	0	0	0	0	0	0	0	0	0	1	0	0	0	0	0	1	0	0	0	0	0	0	0	0	0	0	0	0	0	0	0	0	0	0	0	0	0	0	0	0	0	0	0	0	0	2	0	0	0	0	0	0	0	0	0	0	0	0	1	0	1	0	3	0	0	0	0	1	0	0	0	0	0	0	0	0	0	0	0	1	0	0	0	1	0	0	0	0	0	0	1	0	0	0	0	0	0	0	0	1	0	0	0	0	0	0	0	1	0	0	1	0	0	0	0	0	0	0	0	1	2	0	0	0	0	1	0	0	0	0	0	0	0	0	0	0	0	0	1	0	0	0	0	0	0	0	0	0	0	0	0	0	0	0	0	0	0	1	0	0	0	0	0	0	0	0	0	1	0	0	0
			expected_mutation_count	0.100299	0.100099	0.101316	0.0980453	0.097024	0.0984127	0.100584	0.100785	0.0976191	0.0979123	0.100844	0.101496	0.0986686	0.0995051	0.100229	0.101461	0.0988867	0.0974544	0.0980157	0.100747	0.0988418	0.0985255	0.101043	0.0977605	0.0975165	0.100027	0.102335	0.0996338	0.0974935	0.0994607	0.101332	0.0983255	0.096911	0.100767	0.102395	0.0984871	0.101378	0.100774	0.098456	0.0993072	0.0984224	0.101217	0.102898	0.0996925	0.098083	0.0992034	0.10377	0.10122	0.103114	0.101874	0.102063	0.100054	0.101499	0.0988495	0.100696	0.0986046	0.0995147	0.0999591	0.100255	0.0988977	0.101802	0.103279	0.10105	0.099872	0.100656	0.102577	0.101163	0.098911	0.100404	0.103436	0.10163	0.100619	0.101795	0.100927	0.102191	0.101364	0.106272	0.104812	0.101802	0.0992476	0.106191	0.104018	0.100989	0.103219	0.106412	0.101884	0.103105	0.107666	0.10199	0.098341	0.101795	0.106327	0.107174	0.0943061	0.0821286	0.191857	0.21167	0.0737797	0.0932822	0.107636	0.0976548	0.0912488	0.0844229	0.190328	0.171949	0.0903856	0.0877637	0.10424	0.10591	0.102192	0.100476	0.104387	0.10568	0.104435	0.100516	0.102341	0.104575	0.0994799	0.0996529	0.105576	0.103931	0.100574	0.103187	0.102664	0.101955	0.10204	0.099058	0.101594	0.100679	0.102266	0.102839	0.101652	0.102733	0.0995776	0.102969	0.100314	0.100209	0.0989373	0.0983535	0.100285	0.100995	0.0999797	0.101992	0.102171	0.101668	0.102126	0.0990235	0.102304	0.102108	0.0988331	0.101153	0.103625	0.102912	0.101113	0.0996672	0.102524	0.0991646	0.0967578	0.0985285	0.100042	0.100404	0.101198	0.0993548	0.0990351	0.0991209	0.0982211	0.0987387	0.0999444	0.0985193	0.0985395	0.096083	0.10012	0.0975698	0.0994697	0.0993344	0.0997276	0.0995959	0.101123	0.0994948	0.0984205	0.0988682	0.0994378	0.094823	0.101502	0.0996748	0.10063	0.101013	0.099986	0.102223	0.100115	0.0948405	0.0973718	0.100203	0.10099	0.103068	0.0985492	0.0981305	0.0992331	0.102099	0.0985726	0.0997268
			standard_deviation	0.316678	0.316362	0.318279	0.313101	0.311466	0.313687	0.317128	0.317445	0.31242	0.312889	0.317538	0.318562	0.314094	0.315423	0.316569	0.318507	0.314442	0.312156	0.313053	0.317384	0.31437	0.313867	0.31785	0.312646	0.312256	0.316249	0.319876	0.315627	0.312219	0.315352	0.318305	0.313548	0.311285	0.317416	0.31997	0.313806	0.318377	0.317427	0.313756	0.315109	0.313702	0.318124	0.320754	0.31572	0.313161	0.314944	0.32211	0.31813	0.321091	0.319156	0.31945	0.316292	0.318567	0.314382	0.317304	0.313993	0.315438	0.316141	0.316608	0.314459	0.319042	0.321347	0.317862	0.316004	0.317242	0.320253	0.31804	0.31448	0.316844	0.321591	0.318772	0.317183	0.319032	0.317668	0.31965	0.318355	0.32597	0.323724	0.319042	0.315015	0.325845	0.322496	0.317766	0.321253	0.326185	0.319171	0.321077	0.3281	0.319336	0.313573	0.319031	0.326054	0.327349	0.307074	0.286566	0.437966	0.460019	0.271611	0.305403	0.328053	0.312478	0.302055	0.29054	0.436214	0.414622	0.300624	0.296232	0.322838	0.325415	0.319652	0.316958	0.323066	0.325061	0.323141	0.31702	0.319885	0.323357	0.315383	0.315657	0.324901	0.322361	0.317112	0.321205	0.32039	0.319282	0.319414	0.314713	0.318716	0.317278	0.319767	0.320662	0.318806	0.320496	0.315538	0.320865	0.316702	0.316536	0.314522	0.313592	0.316657	0.317776	0.316174	0.319341	0.319619	0.318833	0.319549	0.314659	0.319827	0.319521	0.314356	0.318024	0.321885	0.320777	0.317961	0.31568	0.320172	0.314882	0.311039	0.313871	0.316272	0.316844	0.318093	0.315184	0.314678	0.314813	0.313381	0.314206	0.316118	0.313857	0.313889	0.309952	0.316396	0.312341	0.315367	0.315152	0.315775	0.315567	0.317976	0.315406	0.3137	0.314412	0.315316	0.307914	0.318572	0.315692	0.317201	0.317803	0.316184	0.3197	0.316388	0.307942	0.312024	0.316528	0.317767	0.321018	0.313904	0.313237	0.314991	0.319508	0.313941	0.315774
			q-value	1	1	1	1	1	1	1	1	1	1	1	1	1	1	1	1	1	1	1	1	1	1	1	1	1	1	1	1	1	1	1	1	1	1	1	1	1	1	1	1	1	1	1	1	1	1	1	1	1	1	1	1	1	1	1	1	1	1	1	1	1	1	1	1	1	1	1	1	1	1	1	1	1	1	1	0.0168624	1	1	1	1	1	1	1	1	1	1	1	1	1	1	1	1	5.37491e-09	1	1	1	1	1	1	1	1	1	1	1	1	1	1	1	1	1	1	1	1	1	1	1	1	1	1	1	1	1	1	1	1	1	1	1	1	1	1	1	1	1	1	1	1	1	1	1	1	1	1	1	1	1	1	1	1	1	0.0168624	1	1	1	1	1	1	1	1	1	1	1	1	1	1	1	1	1	1	1	1	1	1	1	1	1	1	1	1	1	1	1	1	1	1	1	1	1	1	1	1	1	1	1	1	1	1	1	1	1	1
		union	observed_mutation_count	0	0	0	0	1	0	0	0	1	1	0	0	0	0	1	0	0	0	1	1	0	0	1	0	0	0	0	0	0	0	0	0	0	0	1	0	0	0	1	2	0	0	0	1	0	1	3	0	1	0	0	0	0	0	0	2	0	0	0	0	0	0	0	0	0	0	1	0	0	0	0	0	0	1	0	3	2	1	0	0	1	0	0	0	1	0	0	0	2	0	1	0	4	0	1	1	1	1	0	1	2	1	0	0	2	1	0	0	1	1	0	1	1	1	0	0	1	0	0	0	1	0	2	0	1	0	0	0	1	1	0	0	0	1	0	1	0	1	0	0	1	2	0	0	1	1	0	0	0	1	2	1	1	0	1	1	2	0	1	0	0	0	0	0	0	1	0	1	1	0	1	0	0	0	0	0	0	0	0	0	1	0	0	0	0	0	0	1	0	0	1	0	0	0	1	0	1	2	0	0	0
			expected_mutation_count	0.344833	0.344733	0.345649	0.344725	0.343903	0.343235	0.339734	0.343421	0.34037	0.34036	0.345263	0.350854	0.340281	0.346663	0.351692	0.35609	0.345777	0.345582	0.34231	0.349148	0.352481	0.350903	0.35436	0.344489	0.344578	0.344565	0.359659	0.347952	0.345962	0.355778	0.354866	0.350135	0.347146	0.354291	0.3548	0.351678	0.347638	0.350911	0.348485	0.347893	0.339752	0.349678	0.353365	0.356422	0.351045	0.348627	0.35661	0.358045	0.353808	0.351265	0.358346	0.352701	0.353359	0.349718	0.352717	0.34538	0.350475	0.342665	0.346923	0.354315	0.354506	0.357448	0.359132	0.353636	0.359434	0.361608	0.356591	0.346152	0.354505	0.352561	0.348227	0.357996	0.355655	0.349099	0.351534	0.362935	0.363052	0.363266	0.357485	0.359619	0.368856	0.362222	0.350276	0.363847	0.369496	0.361077	0.356747	0.380815	0.366508	0.355074	0.359366	0.369438	0.371974	0.30355	0.29572	0.944486	1.0056	0.277562	0.331539	0.383402	0.352976	0.333804	0.294426	0.876799	0.82904	0.313982	0.266139	0.364517	0.370636	0.354464	0.355579	0.367279	0.37215	0.365529	0.354754	0.368175	0.365383	0.352853	0.348163	0.368117	0.363573	0.354105	0.363617	0.36515	0.364055	0.360064	0.353563	0.36051	0.364408	0.351822	0.356681	0.355202	0.355214	0.351633	0.353474	0.355327	0.354539	0.353586	0.347379	0.356941	0.359585	0.348378	0.355536	0.360446	0.35691	0.350016	0.348878	0.35599	0.354127	0.347057	0.353071	0.351295	0.356873	0.348461	0.348524	0.35297	0.353762	0.348972	0.346215	0.352177	0.355268	0.35251	0.346039	0.345535	0.341383	0.341685	0.34511	0.348202	0.344497	0.348632	0.345242	0.34703	0.344676	0.34704	0.345722	0.35037	0.349652	0.349035	0.351724	0.348617	0.348488	0.347955	0.343611	0.349055	0.350804	0.352292	0.351734	0.349388	0.358899	0.347017	0.337432	0.34073	0.344827	0.355294	0.354121	0.347174	0.347299	0.346501	0.348629	0.350619	0.353639
			standard_deviation	0.587179	0.587095	0.587874	0.587087	0.586387	0.585818	0.582822	0.585977	0.583368	0.58336	0.587545	0.592282	0.583292	0.588735	0.592989	0.596685	0.587982	0.587817	0.585027	0.590841	0.593654	0.592324	0.595233	0.586886	0.586963	0.586951	0.599667	0.589828	0.58814	0.596423	0.595658	0.591675	0.589145	0.595176	0.595602	0.592977	0.589562	0.592331	0.590279	0.589778	0.582839	0.59129	0.594397	0.596962	0.592444	0.5904	0.597119	0.59832	0.594769	0.592629	0.59857	0.59384	0.594392	0.591323	0.593852	0.587645	0.591962	0.58533	0.588955	0.595195	0.595355	0.59782	0.599227	0.594625	0.599479	0.601288	0.597103	0.588301	0.595354	0.593721	0.590062	0.598279	0.59632	0.590799	0.592855	0.60239	0.602488	0.602666	0.597851	0.599632	0.607283	0.601799	0.591795	0.603146	0.607809	0.600846	0.597233	0.617047	0.605347	0.595832	0.599421	0.60776	0.609843	0.550918	0.543771	0.971684	1.00262	0.526807	0.575755	0.619134	0.594068	0.577712	0.542566	0.936211	0.910369	0.560305	0.515858	0.603699	0.608746	0.59532	0.596255	0.605982	0.609987	0.604538	0.595563	0.606722	0.604418	0.593967	0.590006	0.606675	0.602919	0.595018	0.602955	0.604225	0.603318	0.600003	0.594563	0.600374	0.60361	0.593098	0.597179	0.59594	0.59595	0.592939	0.594489	0.596044	0.595383	0.594583	0.589342	0.597396	0.599604	0.590189	0.596219	0.600322	0.597371	0.591574	0.590613	0.596601	0.595038	0.589069	0.59415	0.592654	0.59734	0.590259	0.590313	0.594066	0.594731	0.590691	0.588355	0.593397	0.595995	0.593678	0.588205	0.587777	0.584235	0.584494	0.587415	0.59004	0.586893	0.590404	0.587527	0.589047	0.587046	0.589054	0.587936	0.591874	0.591267	0.590745	0.593016	0.590391	0.590282	0.58983	0.586138	0.590762	0.59224	0.593495	0.593024	0.591043	0.599032	0.589035	0.580846	0.583676	0.587175	0.596017	0.595033	0.589168	0.589274	0.588598	0.590403	0.592084	0.594627
			q-value	0.981287	0.981287	0.981287	0.981287	0.945233	0.981287	0.981287	0.981287	0.945233	0.945233	0.981287	0.981287	0.981287	0.981287	0.945233	0.981287	0.981287	0.981287	0.945233	0.945233	0.981287	0.981287	0.945233	0.981287	0.981287	0.981287	0.981287	0.981287	0.981287	0.981287	0.981287	0.981287	0.981287	0.981287	0.945233	0.981287	0.981287	0.981287	0.945233	0.945233	0.981287	0.981287	0.981287	0.945233	0.981287	0.945233	0.171422	0.981287	0.945233	0.981287	0.981287	0.981287	0.981287	0.981287	0.981287	0.945233	0.981287	0.981287	0.981287	0.981287	0.981287	0.981287	0.981287	0.981287	0.981287	0.981287	0.945233	0.981287	0.981287	0.981287	0.981287	0.981287	0.981287	0.945233	0.981287	0.171422	0.945233	0.945233	0.981287	0.981287	0.945233	0.981287	0.981287	0.981287	0.945233	0.981287	0.981287	0.981287	0.945233	0.981287	0.945233	0.981287	0.00110303	0.981287	0.945233	0.981287	0.981287	0.945233	0.981287	0.95649	0.945233	0.945233	0.981287	0.981287	0.945233	0.945233	0.982824	0.981287	0.945233	0.945233	0.981287	0.945233	0.945233	0.945233	0.981287	0.981287	0.945233	0.981287	0.981287	0.981287	0.945233	0.981287	0.945233	0.981287	0.945233	0.981287	0.981287	0.981287	0.945233	0.945233	0.981287	0.981287	0.981287	0.945233	0.981287	0.945233	0.981287	0.945233	0.981287	0.981287	0.945233	0.945233	0.981287	0.981287	0.945233	0.945233	0.981287	0.981287	0.981287	0.945233	0.945233	0.945233	0.945233	0.981287	0.945233	0.945233	0.945233	0.981287	0.945233	0.981287	0.981287	0.981287	0.981287	0.981287	0.981287	0.945233	0.981287	0.945233	0.945233	0.981287	0.945233	0.981287	0.981287	0.981287	0.981287	0.981287	0.981287	0.981287	0.981287	0.981287	0.945233	0.981287	0.981287	0.981287	0.981287	0.981287	0.981287	0.945233	0.981287	0.981287	0.945233	0.981287	0.981287	0.981287	0.945233	0.981287	0.945233	0.945233	0.981287	0.981287	0.981287
	GMEB2/2	ATAC	observed_mutation_count	3	1	1	1	1	0	0	2	1	0	1	0	1	0	4	2	0	0	1	1	0	0	1	0	0	0	0	0	0	0	1	2	1	1	2	0	1	1	1	1	0	1	0	2	0	0	1	1	0	1	1	1	1	0	0	2	1	0	0	0	1	1	0	0	1	1	0	0	0	1	1	1	0	1	0	1	0	0	1	1	1	1	2	1	2	1	0	0	0	1	1	1	2	1	3	1	2	0	1	3	6	1	0	1	1	1	1	1	0	1	1	2	0	0	1	1	0	2	0	2	1	1	0	0	1	1	2	0	2	1	1	0	0	0	1	1	0	0	1	2	1	0	1	3	1	1	1	0	0	1	1	0	0	0	2	1	2	0	0	0	1	1	0	0	0	1	2	1	2	1	0	0	0	0	0	1	0	0	2	1	0	2	1	1	2	1	0	1	0	0	1	1	4	1	0	0	0	1	2	3	0
			expected_mutation_count	0.72453	0.722649	0.723752	0.733723	0.717181	0.713491	0.723537	0.726044	0.727877	0.72237	0.719569	0.718017	0.723433	0.730566	0.730124	0.734685	0.729453	0.732821	0.722107	0.725327	0.7232	0.728893	0.735394	0.729458	0.724157	0.729411	0.738461	0.735438	0.750022	0.727508	0.730156	0.730475	0.745064	0.732956	0.729095	0.731822	0.73317	0.727529	0.734336	0.734265	0.734601	0.733817	0.749196	0.747264	0.742949	0.736467	0.741143	0.74471	0.751658	0.739549	0.741052	0.738472	0.738731	0.745511	0.741578	0.743821	0.749177	0.739784	0.745535	0.737805	0.752881	0.756598	0.751167	0.74908	0.742111	0.751474	0.756062	0.750694	0.741214	0.7503	0.746325	0.759121	0.756155	0.747514	0.752222	0.758885	0.746732	0.74688	0.749312	0.748068	0.752449	0.762636	0.758142	0.765182	0.755853	0.747518	0.767971	0.7642	0.765224	0.76691	0.760499	0.790675	0.769185	0.835737	0.93566	0.837018	0.730389	0.547025	0.523443	2.31694	2.17492	0.552843	0.50209	0.892171	0.952998	0.742299	0.801406	0.788298	0.789025	0.772062	0.777295	0.759888	0.770848	0.771454	0.753009	0.747702	0.761385	0.759763	0.760504	0.761694	0.755771	0.755503	0.755353	0.745535	0.756103	0.757152	0.755956	0.748967	0.750798	0.747848	0.749646	0.742579	0.747343	0.750417	0.739535	0.735915	0.746996	0.756219	0.752826	0.752857	0.745424	0.740128	0.742928	0.745979	0.748875	0.747767	0.748424	0.744521	0.746191	0.745281	0.742846	0.740967	0.732481	0.739163	0.729295	0.733757	0.749989	0.743659	0.73201	0.728265	0.735987	0.738635	0.732268	0.738138	0.738421	0.738622	0.741448	0.737572	0.729174	0.726289	0.734889	0.753339	0.734343	0.733586	0.744018	0.729401	0.735428	0.731341	0.728572	0.720374	0.723697	0.725089	0.731378	0.722854	0.721396	0.732253	0.733682	0.731091	0.730214	0.726733	0.72972	0.728125	0.716314	0.714751	0.727676	0.729482	0.730456	0.719658	0.720153	0.731477	0.722851
			standard_deviation	0.851125	0.85002	0.850668	0.856506	0.846799	0.844617	0.850541	0.852014	0.853089	0.849856	0.848207	0.847292	0.850481	0.854663	0.854404	0.857068	0.854011	0.85598	0.849701	0.851594	0.850345	0.853684	0.857482	0.854014	0.850906	0.853987	0.859267	0.857507	0.865966	0.852873	0.854423	0.85461	0.8631	0.856059	0.853802	0.855397	0.856185	0.852886	0.856864	0.856824	0.857019	0.856562	0.86549	0.864373	0.861874	0.858107	0.860826	0.862896	0.86691	0.8599	0.860774	0.859274	0.859425	0.863358	0.86108	0.86238	0.865479	0.860037	0.863373	0.858887	0.867615	0.869754	0.866627	0.865423	0.861389	0.866804	0.869446	0.866355	0.860867	0.866127	0.86383	0.871202	0.8695	0.864518	0.867235	0.871066	0.864065	0.864151	0.865556	0.864837	0.867366	0.873216	0.87064	0.874672	0.869325	0.86452	0.876265	0.874112	0.874697	0.875659	0.871992	0.88912	0.87696	0.914105	0.967196	0.914797	0.854546	0.739576	0.723461	1.52186	1.4745	0.7435	0.708551	0.944441	0.976111	0.861497	0.895132	0.887785	0.888194	0.878596	0.881567	0.871642	0.877904	0.87825	0.867689	0.864626	0.8725	0.87157	0.871995	0.872677	0.869278	0.869124	0.869038	0.863373	0.869469	0.870072	0.869384	0.865358	0.866415	0.864711	0.86575	0.86166	0.864419	0.866195	0.859892	0.857786	0.864218	0.869535	0.867584	0.867602	0.863309	0.860237	0.861862	0.86363	0.865305	0.864665	0.865044	0.862786	0.863753	0.863225	0.861815	0.860724	0.855783	0.859676	0.85392	0.856527	0.865947	0.862286	0.855507	0.853316	0.857827	0.859369	0.855658	0.859079	0.859244	0.859361	0.861003	0.85875	0.853849	0.852158	0.857187	0.867878	0.856869	0.856427	0.862494	0.853981	0.857501	0.855116	0.853496	0.848682	0.850636	0.851454	0.855138	0.850141	0.849284	0.855649	0.856483	0.85497	0.854456	0.852418	0.854168	0.853234	0.846287	0.845363	0.85297	0.854028	0.854598	0.84826	0.848551	0.855194	0.850139
			q-value	0.955878	0.955878	0.955878	0.955878	0.955878	0.955878	0.955878	0.955878	0.955878	0.955878	0.955878	0.955878	0.955878	0.955878	0.44799	0.955878	0.955878	0.955878	0.955878	0.955878	0.955878	0.955878	0.955878	0.955878	0.955878	0.955878	0.955878	0.955878	0.955878	0.955878	0.955878	0.955878	0.955878	0.955878	0.955878	0.955878	0.955878	0.955878	0.955878	0.955878	0.955878	0.955878	0.955878	0.955878	0.955878	0.955878	0.955878	0.955878	0.955878	0.955878	0.955878	0.955878	0.955878	0.955878	0.955878	0.955878	0.955878	0.955878	0.955878	0.955878	0.955878	0.955878	0.955878	0.955878	0.955878	0.955878	0.955878	0.955878	0.955878	0.955878	0.955878	0.955878	0.955878	0.955878	0.955878	0.955878	0.955878	0.955878	0.955878	0.955878	0.955878	0.955878	0.955878	0.955878	0.955878	0.955878	0.955878	0.955878	0.955878	0.955878	0.955878	0.955878	0.955878	0.955878	0.955878	0.955878	0.955878	0.955878	0.955878	0.955878	0.955878	0.955878	0.955878	0.955878	0.955878	0.955878	0.955878	0.955878	0.955878	0.955878	0.955878	0.955878	0.955878	0.955878	0.955878	0.955878	0.955878	0.955878	0.955878	0.955878	0.955878	0.955878	0.955878	0.955878	0.955878	0.955878	0.955878	0.955878	0.955878	0.955878	0.955878	0.955878	0.955878	0.955878	0.955878	0.955878	0.955878	0.955878	0.955878	0.955878	0.955878	0.955878	0.955878	0.955878	0.955878	0.955878	0.955878	0.955878	0.955878	0.955878	0.955878	0.955878	0.955878	0.955878	0.955878	0.955878	0.955878	0.955878	0.955878	0.955878	0.955878	0.955878	0.955878	0.955878	0.955878	0.955878	0.955878	0.955878	0.955878	0.955878	0.955878	0.955878	0.955878	0.955878	0.955878	0.955878	0.955878	0.955878	0.955878	0.955878	0.955878	0.955878	0.955878	0.955878	0.955878	0.955878	0.955878	0.955878	0.955878	0.955878	0.955878	0.955878	0.44799	0.955878	0.955878	0.955878	0.955878	0.955878	0.955878	0.955878	0.955878
		DNase	observed_mutation_count	4	2	0	1	3	1	0	0	1	0	0	0	0	0	2	0	1	1	3	0	0	0	0	0	0	0	0	0	0	0	0	1	2	0	3	0	1	0	1	1	1	1	0	1	1	1	2	1	1	1	2	0	2	0	1	1	2	1	0	1	2	0	0	0	1	1	0	1	0	0	1	0	0	1	0	2	0	0	1	2	1	0	2	1	4	2	1	1	0	2	1	0	2	1	2	0	2	0	1	5	3	1	0	2	1	1	0	1	0	2	1	3	0	0	0	1	0	2	0	2	0	2	0	0	2	1	0	0	0	1	0	0	0	0	1	0	0	0	0	2	1	0	2	1	1	2	1	3	0	0	1	0	0	0	2	1	2	1	0	1	1	1	0	1	0	1	1	2	1	0	1	0	0	0	1	0	0	1	1	0	0	3	2	1	1	1	0	0	0	0	1	2	2	2	0	0	1	1	3	5	1
			expected_mutation_count	0.796555	0.79465	0.795656	0.79845	0.798279	0.795674	0.797829	0.79856	0.804772	0.793498	0.782905	0.792177	0.796123	0.801523	0.799321	0.804172	0.800038	0.802743	0.794454	0.801097	0.804008	0.804341	0.801643	0.803102	0.7994	0.804002	0.811258	0.81278	0.812652	0.799724	0.795979	0.803694	0.817593	0.811931	0.8104	0.805743	0.808919	0.797436	0.798048	0.806981	0.807576	0.806513	0.804742	0.814924	0.813439	0.813284	0.822888	0.815112	0.816622	0.814599	0.81565	0.814072	0.807562	0.812971	0.812268	0.805083	0.82233	0.817318	0.810585	0.807928	0.81865	0.8178	0.81516	0.813704	0.819566	0.825259	0.827946	0.817077	0.810528	0.824697	0.821869	0.823119	0.825665	0.819593	0.821821	0.819044	0.822417	0.816826	0.8095	0.823345	0.81928	0.822606	0.830581	0.830116	0.823505	0.822232	0.83329	0.830942	0.83272	0.829335	0.83665	0.866848	0.827489	0.931731	0.999275	0.90464	0.784902	0.624006	0.547598	2.27741	2.24436	0.563562	0.574806	0.954376	1.01573	0.809955	0.869182	0.85129	0.839555	0.832864	0.837555	0.833339	0.829443	0.828505	0.819768	0.827674	0.828594	0.826833	0.818735	0.823329	0.821161	0.820674	0.824662	0.819625	0.816547	0.826426	0.81959	0.819016	0.821461	0.820382	0.824122	0.815594	0.81843	0.82847	0.814764	0.81795	0.819383	0.818928	0.812645	0.815632	0.812253	0.807452	0.810204	0.815963	0.809917	0.810699	0.814226	0.813781	0.819566	0.819134	0.815097	0.809372	0.813128	0.814066	0.805233	0.812774	0.81413	0.804744	0.804731	0.801657	0.817974	0.805663	0.802877	0.800128	0.809268	0.811526	0.810169	0.810826	0.810162	0.80199	0.802413	0.807642	0.811251	0.808868	0.812233	0.807314	0.808483	0.801654	0.798094	0.795727	0.800529	0.80362	0.802143	0.794391	0.802383	0.804762	0.800827	0.799648	0.795541	0.792357	0.801537	0.797811	0.794069	0.790265	0.799272	0.801232	0.796139	0.788162	0.8021	0.805906	0.799153
			standard_deviation	0.892429	0.891361	0.891925	0.89349	0.893394	0.891936	0.893142	0.893552	0.897019	0.890715	0.884751	0.889974	0.892187	0.895207	0.893977	0.896685	0.894378	0.895888	0.891252	0.89497	0.896593	0.896779	0.895275	0.896088	0.894021	0.89659	0.900626	0.90147	0.901399	0.894203	0.892106	0.896418	0.904136	0.900999	0.90015	0.89756	0.899327	0.892923	0.893265	0.898249	0.89858	0.897989	0.897003	0.902658	0.901836	0.90175	0.907057	0.902762	0.903598	0.902478	0.90306	0.902187	0.898573	0.901576	0.901187	0.897193	0.90675	0.903983	0.900253	0.898776	0.90472	0.90425	0.902789	0.901983	0.905225	0.908363	0.909841	0.90385	0.900221	0.908054	0.906496	0.907185	0.908587	0.90524	0.90647	0.904937	0.906798	0.903712	0.89965	0.907309	0.905067	0.906902	0.911287	0.911032	0.907397	0.906696	0.912771	0.911485	0.912459	0.910603	0.914609	0.930966	0.90959	0.965173	0.99954	0.951038	0.885874	0.789902	0.73997	1.50887	1.49789	0.750677	0.758124	0.976828	1.00774	0.899902	0.932218	0.922575	0.916196	0.912538	0.915104	0.912798	0.910662	0.910147	0.905337	0.909691	0.910196	0.909229	0.904766	0.9073	0.906105	0.905836	0.908035	0.905258	0.903557	0.909005	0.905238	0.904922	0.906271	0.905675	0.907738	0.903029	0.904598	0.910128	0.90257	0.904332	0.905124	0.904873	0.901396	0.90305	0.901178	0.898511	0.900041	0.903234	0.899882	0.900316	0.902272	0.902025	0.905225	0.904986	0.902754	0.899579	0.901664	0.902183	0.897277	0.901467	0.902219	0.897004	0.896997	0.895282	0.904346	0.897516	0.895963	0.894428	0.899521	0.900775	0.900021	0.900387	0.900018	0.895468	0.895704	0.898617	0.900622	0.899299	0.901167	0.898434	0.899085	0.895281	0.893291	0.891965	0.894652	0.896378	0.895553	0.891216	0.895687	0.897014	0.894818	0.89416	0.891861	0.890075	0.895215	0.893132	0.891036	0.888899	0.89395	0.895045	0.892196	0.887716	0.895529	0.897651	0.893883
			q-value	0.594391	0.957893	0.957893	0.957893	0.957893	0.957893	0.957893	0.957893	0.957893	0.957893	0.957893	0.957893	0.957893	0.957893	0.957893	0.957893	0.957893	0.957893	0.957893	0.957893	0.957893	0.957893	0.957893	0.957893	0.957893	0.957893	0.957893	0.957893	0.957893	0.957893	0.957893	0.957893	0.957893	0.957893	0.957893	0.957893	0.957893	0.957893	0.957893	0.957893	0.957893	0.957893	0.957893	0.957893	0.957893	0.957893	0.957893	0.957893	0.957893	0.957893	0.957893	0.957893	0.957893	0.957893	0.957893	0.957893	0.957893	0.957893	0.957893	0.957893	0.957893	0.957893	0.957893	0.957893	0.957893	0.957893	0.957893	0.957893	0.957893	0.957893	0.957893	0.957893	0.957893	0.957893	0.957893	0.957893	0.957893	0.957893	0.957893	0.957893	0.957893	0.957893	0.957893	0.957893	0.594391	0.957893	0.957893	0.957893	0.957893	0.957893	0.957893	0.957893	0.957893	0.957893	0.957893	0.957893	0.957893	0.957893	0.957893	0.957893	0.957893	0.957893	0.957893	0.957893	0.957893	0.957893	0.957893	0.957893	0.957893	0.957893	0.957893	0.957893	0.957893	0.957893	0.957893	0.957893	0.957893	0.957893	0.957893	0.957893	0.957893	0.957893	0.957893	0.957893	0.957893	0.957893	0.957893	0.957893	0.957893	0.957893	0.957893	0.957893	0.957893	0.957893	0.957893	0.957893	0.957893	0.957893	0.957893	0.957893	0.957893	0.957893	0.957893	0.957893	0.957893	0.957893	0.957893	0.957893	0.957893	0.957893	0.957893	0.957893	0.957893	0.957893	0.957893	0.957893	0.957893	0.957893	0.957893	0.957893	0.957893	0.957893	0.957893	0.957893	0.957893	0.957893	0.957893	0.957893	0.957893	0.957893	0.957893	0.957893	0.957893	0.957893	0.957893	0.957893	0.957893	0.957893	0.957893	0.957893	0.957893	0.957893	0.957893	0.957893	0.957893	0.957893	0.957893	0.957893	0.957893	0.957893	0.957893	0.957893	0.957893	0.957893	0.957893	0.957893	0.957893	0.957893	0.957893	0.053744	0.957893
		intersection	observed_mutation_count	3	1	0	0	1	0	0	0	1	0	0	0	0	0	2	0	0	0	1	0	0	0	0	0	0	0	0	0	0	0	0	1	1	0	1	0	1	0	1	0	0	0	0	0	0	0	1	0	0	1	1	0	0	0	0	0	1	0	0	0	1	0	0	0	1	1	0	0	0	0	1	0	0	1	0	0	0	0	1	1	1	0	2	0	2	1	0	0	0	1	1	0	2	0	2	0	2	0	1	3	3	1	0	1	1	1	0	1	0	1	1	2	0	0	0	1	0	1	0	2	0	1	0	0	1	1	0	0	0	1	0	0	0	0	1	0	0	0	0	2	1	0	0	1	0	1	1	0	0	0	1	0	0	0	1	1	0	0	0	0	1	1	0	0	0	0	1	1	1	0	0	0	0	0	0	0	0	0	1	0	0	2	1	0	0	1	0	0	0	0	1	1	2	1	0	0	0	1	2	3	0
			expected_mutation_count	0.368055	0.36811	0.365275	0.370361	0.36745	0.36301	0.366985	0.368753	0.37142	0.364854	0.3664	0.365134	0.366538	0.372646	0.369635	0.372274	0.365845	0.371018	0.366914	0.369369	0.368211	0.371852	0.371128	0.368068	0.363834	0.370109	0.371714	0.370978	0.378021	0.36962	0.369538	0.369811	0.37788	0.371026	0.368662	0.367989	0.374866	0.366095	0.367961	0.369551	0.372322	0.36992	0.375788	0.377566	0.377965	0.368824	0.374016	0.373606	0.376729	0.374144	0.372795	0.371292	0.370441	0.372768	0.37236	0.373593	0.373352	0.372835	0.374132	0.36919	0.375249	0.3786	0.37679	0.377131	0.374139	0.377482	0.380054	0.376592	0.369235	0.376752	0.375403	0.376904	0.377604	0.374217	0.378497	0.378764	0.375671	0.375258	0.374182	0.375468	0.374928	0.378351	0.378769	0.381326	0.37914	0.375348	0.380372	0.377888	0.37954	0.379289	0.378556	0.395725	0.371833	0.405294	0.443646	0.401359	0.372646	0.299814	0.241268	0.820915	0.784353	0.252648	0.278292	0.433617	0.446093	0.375496	0.38886	0.381317	0.383972	0.381144	0.387141	0.380797	0.379775	0.381073	0.378729	0.37661	0.378582	0.38272	0.37786	0.380087	0.378122	0.375213	0.377373	0.37382	0.377865	0.382529	0.376431	0.375006	0.377716	0.37783	0.378713	0.373434	0.37603	0.379774	0.373765	0.373288	0.375548	0.378968	0.375615	0.376348	0.371949	0.373009	0.372795	0.372416	0.374691	0.371718	0.375177	0.373555	0.375252	0.372045	0.373931	0.372158	0.370603	0.375734	0.367739	0.374184	0.376883	0.375778	0.37146	0.369806	0.374247	0.373692	0.365889	0.372713	0.372374	0.374485	0.375798	0.372535	0.369651	0.367259	0.369969	0.377451	0.371786	0.372184	0.373572	0.368548	0.37428	0.371786	0.369957	0.363846	0.366261	0.368195	0.374086	0.36551	0.370174	0.371542	0.369052	0.370251	0.367912	0.368588	0.36871	0.367709	0.363244	0.360824	0.367008	0.371571	0.37026	0.362263	0.37002	0.36953	0.369
			standard_deviation	0.606633	0.606679	0.604339	0.608531	0.606136	0.602463	0.605751	0.607209	0.6094	0.603991	0.605269	0.604222	0.605382	0.610405	0.607934	0.6101	0.60481	0.609071	0.605693	0.607716	0.606763	0.609754	0.609161	0.606645	0.603146	0.608324	0.609642	0.609037	0.614791	0.607922	0.607855	0.608079	0.614676	0.609077	0.607134	0.60658	0.61222	0.605017	0.606557	0.607866	0.61014	0.608169	0.612973	0.614421	0.614745	0.607267	0.611526	0.611191	0.613739	0.61163	0.610528	0.609296	0.608597	0.610505	0.610172	0.61118	0.610983	0.61056	0.611621	0.607569	0.612533	0.615261	0.61379	0.614067	0.611627	0.614352	0.616442	0.613628	0.607605	0.613758	0.612659	0.613882	0.614452	0.611691	0.615177	0.615395	0.612877	0.612541	0.611662	0.612712	0.612271	0.615059	0.615399	0.617473	0.6157	0.612614	0.6167	0.614683	0.616025	0.615821	0.615226	0.629021	0.609741	0.636582	0.666014	0.633481	0.610401	0.547526	0.49117	0.905932	0.885533	0.50262	0.52751	0.658439	0.667847	0.612735	0.623541	0.617466	0.619612	0.617325	0.622162	0.617044	0.616216	0.617268	0.615366	0.613643	0.615247	0.618599	0.61466	0.616468	0.614873	0.612503	0.614264	0.611366	0.614664	0.618445	0.613497	0.612335	0.614543	0.614636	0.615353	0.61105	0.61317	0.616215	0.611321	0.610931	0.612777	0.615561	0.612832	0.613429	0.609835	0.610703	0.610527	0.610217	0.612077	0.609645	0.612474	0.611149	0.612535	0.609913	0.611457	0.610005	0.60873	0.612929	0.606374	0.611663	0.613865	0.612964	0.609433	0.608075	0.611715	0.611261	0.604847	0.61046	0.610183	0.611909	0.612981	0.610314	0.607947	0.605978	0.608209	0.614327	0.6097	0.610027	0.611163	0.60704	0.611742	0.609701	0.608199	0.603156	0.605154	0.606749	0.611583	0.604533	0.608377	0.6095	0.607454	0.608441	0.606515	0.607073	0.607174	0.606349	0.602657	0.600646	0.60577	0.609524	0.608448	0.601843	0.608251	0.607848	0.607412
			q-value	0.289672	0.911158	0.975301	0.975301	0.911158	0.975301	0.975301	0.975301	0.911158	0.975301	0.975301	0.975301	0.975301	0.975301	0.911158	0.975301	0.975301	0.975301	0.911158	0.975301	0.975301	0.975301	0.975301	0.975301	0.975301	0.975301	0.975301	0.975301	0.975301	0.975301	0.975301	0.911158	0.911158	0.975301	0.911158	0.975301	0.911158	0.975301	0.911158	0.975301	0.975301	0.975301	0.975301	0.975301	0.975301	0.975301	0.911158	0.975301	0.975301	0.911158	0.911158	0.975301	0.975301	0.975301	0.975301	0.975301	0.911158	0.975301	0.975301	0.975301	0.911158	0.975301	0.975301	0.975301	0.911158	0.911158	0.975301	0.975301	0.975301	0.975301	0.911158	0.975301	0.975301	0.911158	0.975301	0.975301	0.975301	0.975301	0.911158	0.911158	0.911158	0.975301	0.911158	0.975301	0.911158	0.911158	0.975301	0.975301	0.975301	0.911158	0.911158	0.975301	0.911158	0.975301	0.911158	0.975301	0.911158	0.979889	0.911158	0.911158	0.911158	0.911158	0.979889	0.975301	0.975301	0.911158	0.975301	0.911158	0.975301	0.911158	0.911158	0.911158	0.975301	0.975301	0.975301	0.911158	0.975301	0.911158	0.975301	0.911158	0.975301	0.911158	0.975301	0.975301	0.911158	0.911158	0.975301	0.975301	0.975301	0.911158	0.975301	0.975301	0.975301	0.975301	0.911158	0.975301	0.975301	0.975301	0.975301	0.911158	0.911158	0.975301	0.975301	0.911158	0.975301	0.911158	0.911158	0.975301	0.975301	0.975301	0.911158	0.975301	0.975301	0.975301	0.911158	0.911158	0.975301	0.975301	0.975301	0.975301	0.911158	0.911158	0.975301	0.975301	0.975301	0.975301	0.911158	0.911158	0.911158	0.975301	0.975301	0.975301	0.975301	0.975301	0.975301	0.975301	0.975301	0.975301	0.911158	0.975301	0.975301	0.911158	0.911158	0.975301	0.975301	0.911158	0.975301	0.975301	0.975301	0.975301	0.911158	0.911158	0.911158	0.911158	0.975301	0.975301	0.975301	0.911158	0.911158	0.289672	0.975301
		union	observed_mutation_count	4	2	1	2	3	1	0	2	1	0	1	0	1	0	4	2	1	1	3	1	0	0	1	0	0	0	0	0	0	0	1	2	2	1	4	0	1	1	1	2	1	2	0	3	1	1	2	2	1	1	2	1	3	0	1	3	2	1	0	1	2	1	0	0	1	1	0	1	0	1	1	1	0	1	0	3	0	0	1	2	1	1	2	2	4	2	1	1	0	2	1	1	2	2	3	1	2	0	1	5	6	1	0	2	1	1	1	1	0	2	1	3	0	0	1	1	0	3	0	2	1	2	0	0	2	1	2	0	2	1	1	0	0	0	1	1	0	0	1	2	1	0	3	3	2	2	1	3	0	1	1	0	0	0	3	1	4	1	0	1	1	1	0	1	0	2	2	2	2	1	1	0	0	0	1	1	0	1	2	1	0	3	2	2	3	1	0	1	0	0	1	2	4	2	0	0	1	1	3	5	1
			expected_mutation_count	1.15439	1.14952	1.15422	1.16421	1.1528	1.14966	1.15657	1.15759	1.16329	1.15357	1.13902	1.14573	1.15641	1.16076	1.16001	1.16804	1.16607	1.16632	1.15024	1.15864	1.16153	1.16377	1.16674	1.16699	1.16268	1.16439	1.17602	1.17784	1.18216	1.16046	1.15728	1.16425	1.18695	1.177	1.17286	1.16884	1.1677	1.16032	1.16445	1.17357	1.1715	1.16985	1.17546	1.17891	1.17665	1.18244	1.19191	1.18533	1.18937	1.17697	1.18174	1.18135	1.17799	1.18483	1.18175	1.17638	1.19818	1.1842	1.18171	1.17752	1.19522	1.1931	1.18761	1.18238	1.18462	1.1958	1.19761	1.18755	1.18558	1.19865	1.19171	1.20149	1.20134	1.1912	1.19266	1.19525	1.18914	1.18487	1.1819	1.19279	1.19636	1.20182	1.2044	1.20736	1.19685	1.19116	1.21507	1.21198	1.21552	1.21429	1.2159	1.25445	1.21421	1.35858	1.47545	1.33092	1.14387	0.875008	0.820154	3.74383	3.627	0.855191	0.801519	1.41479	1.51504	1.17567	1.2776	1.25277	1.23629	1.2165	1.22209	1.21022	1.21255	1.21369	1.18932	1.19472	1.20566	1.19951	1.19663	1.19897	1.19372	1.19698	1.19986	1.18771	1.19002	1.19708	1.19501	1.18971	1.19511	1.18715	1.19255	1.18403	1.18711	1.19544	1.17811	1.17853	1.19132	1.1912	1.18567	1.18886	1.18536	1.17501	1.17854	1.18711	1.18099	1.18446	1.18519	1.18429	1.19001	1.1905	1.18117	1.17732	1.17721	1.17907	1.16792	1.17071	1.17972	1.16737	1.16489	1.15948	1.17936	1.16967	1.16867	1.1643	1.17346	1.17374	1.17439	1.17529	1.16925	1.16155	1.16936	1.17761	1.17224	1.16978	1.18139	1.16973	1.16834	1.16221	1.1607	1.15724	1.16268	1.16261	1.15993	1.15421	1.15536	1.165	1.16545	1.16202	1.15609	1.15201	1.16427	1.16205	1.1516	1.14899	1.16058	1.15965	1.15496	1.14588	1.15328	1.16842	1.15507
			standard_deviation	1.07434	1.07207	1.07426	1.0789	1.0736	1.07213	1.07535	1.07583	1.07847	1.07395	1.06716	1.0703	1.07528	1.07729	1.07695	1.08067	1.07976	1.07987	1.0724	1.07631	1.07765	1.07869	1.08007	1.08018	1.07819	1.07898	1.08435	1.08519	1.08718	1.07716	1.07568	1.07891	1.08938	1.0848	1.08289	1.08104	1.08051	1.07709	1.07901	1.08322	1.08227	1.0815	1.08409	1.08568	1.08464	1.08731	1.09165	1.08863	1.09049	1.08479	1.08698	1.08681	1.08526	1.08841	1.08699	1.08452	1.09452	1.08812	1.08697	1.08504	1.09316	1.0922	1.08968	1.08728	1.08831	1.09343	1.09426	1.08966	1.08875	1.09473	1.09156	1.09603	1.09596	1.09133	1.092	1.09318	1.09038	1.08842	1.08706	1.09206	1.09369	1.09618	1.09735	1.0987	1.09391	1.09131	1.1022	1.1008	1.10241	1.10185	1.10258	1.11992	1.10182	1.16547	1.21455	1.15354	1.06942	0.935373	0.905586	1.93454	1.90413	0.924724	0.895235	1.18932	1.23074	1.08419	1.1302	1.11917	1.11178	1.10285	1.10538	1.1	1.10106	1.10158	1.09047	1.09294	1.09793	1.09513	1.09381	1.09488	1.09248	1.09397	1.09528	1.08973	1.09079	1.09402	1.09307	1.09065	1.09312	1.08947	1.09195	1.08804	1.08945	1.09327	1.08531	1.08551	1.09138	1.09133	1.08879	1.09025	1.08865	1.08389	1.08551	1.08945	1.08664	1.08823	1.08857	1.08816	1.09078	1.09101	1.08672	1.08495	1.0849	1.08576	1.08061	1.0819	1.08606	1.08036	1.07921	1.0767	1.08589	1.08142	1.08096	1.07894	1.08317	1.0833	1.0836	1.08402	1.08123	1.07766	1.08128	1.08508	1.08261	1.08147	1.08683	1.08145	1.08081	1.07797	1.07727	1.07566	1.07818	1.07815	1.07691	1.07425	1.07479	1.07926	1.07947	1.07788	1.07513	1.07323	1.07892	1.07789	1.07304	1.07182	1.07721	1.07678	1.0746	1.07037	1.07382	1.08084	1.07465
			q-value	0.96623	0.96623	0.96623	0.96623	0.96623	0.96623	0.96623	0.96623	0.96623	0.96623	0.96623	0.96623	0.96623	0.96623	0.96623	0.96623	0.96623	0.96623	0.96623	0.96623	0.96623	0.96623	0.96623	0.96623	0.96623	0.96623	0.96623	0.96623	0.96623	0.96623	0.96623	0.96623	0.96623	0.96623	0.96623	0.96623	0.96623	0.96623	0.96623	0.96623	0.96623	0.96623	0.96623	0.96623	0.96623	0.96623	0.96623	0.96623	0.96623	0.96623	0.96623	0.96623	0.96623	0.96623	0.96623	0.96623	0.96623	0.96623	0.96623	0.96623	0.96623	0.96623	0.96623	0.96623	0.96623	0.96623	0.96623	0.96623	0.96623	0.96623	0.96623	0.96623	0.96623	0.96623	0.96623	0.96623	0.96623	0.96623	0.96623	0.96623	0.96623	0.96623	0.96623	0.96623	0.96623	0.96623	0.96623	0.96623	0.96623	0.96623	0.96623	0.96623	0.96623	0.96623	0.96623	0.96623	0.96623	0.96623	0.96623	0.96623	0.96623	0.96623	0.96623	0.96623	0.96623	0.96623	0.96623	0.96623	0.96623	0.96623	0.96623	0.96623	0.96623	0.96623	0.96623	0.96623	0.96623	0.96623	0.96623	0.96623	0.96623	0.96623	0.96623	0.96623	0.96623	0.96623	0.96623	0.96623	0.96623	0.96623	0.96623	0.96623	0.96623	0.96623	0.96623	0.96623	0.96623	0.96623	0.96623	0.96623	0.96623	0.96623	0.96623	0.96623	0.96623	0.96623	0.96623	0.96623	0.96623	0.96623	0.96623	0.96623	0.96623	0.96623	0.96623	0.96623	0.96623	0.96623	0.96623	0.96623	0.96623	0.96623	0.96623	0.96623	0.96623	0.96623	0.96623	0.96623	0.96623	0.96623	0.96623	0.96623	0.96623	0.96623	0.96623	0.96623	0.96623	0.96623	0.96623	0.96623	0.96623	0.96623	0.96623	0.96623	0.96623	0.96623	0.96623	0.96623	0.96623	0.96623	0.96623	0.96623	0.96623	0.96623	0.96623	0.96623	0.96623	0.96623	0.96623	0.96623	0.96623
	GMEB2/3	ATAC	observed_mutation_count	1	0	0	0	0	0	1	1	0	1	0	0	0	0	0	0	0	0	0	1	0	0	0	0	0	0	0	0	0	0	0	1	0	0	0	0	0	1	0	0	0	0	0	0	0	0	0	1	0	1	0	0	0	0	0	1	0	0	0	0	0	1	0	0	2	0	0	0	1	0	0	0	0	0	0	0	0	1	0	1	0	0	1	0	0	1	0	0	0	0	0	0	0	0	0	0	0	0	0	0	0	0	0	0	0	0	0	0	1	0	0	0	0	0	1	0	0	1	0	0	1	0	0	0	0	0	0	0	1	0	0	0	0	0	1	0	2	1	0	0	0	0	0	0	2	0	0	0	0	0	0	1	0	0	0	0	0	0	0	1	0	0	0	0	0	0	0	0	0	0	0	0	0	1	0	0	0	0	0	0	0	1	0	0	0	0	1	0	0	0	0	0	2	0	0	0	0	0	0	0	0
			expected_mutation_count	0.186966	0.189504	0.189363	0.194561	0.19703	0.191475	0.190944	0.191073	0.190933	0.19366	0.190809	0.187172	0.190192	0.192221	0.194203	0.191745	0.191127	0.191509	0.193925	0.196712	0.195181	0.197381	0.18578	0.186962	0.191066	0.190864	0.191485	0.192567	0.188716	0.187619	0.195245	0.195141	0.189196	0.191559	0.19192	0.196431	0.198154	0.193793	0.191598	0.193286	0.190119	0.191922	0.194902	0.194277	0.187184	0.190945	0.194842	0.191462	0.190611	0.192477	0.192299	0.194319	0.193752	0.194831	0.197381	0.196552	0.191013	0.194516	0.18996	0.194521	0.200937	0.203879	0.196304	0.189154	0.19694	0.2009	0.196586	0.195735	0.196157	0.19579	0.198937	0.188735	0.190729	0.19951	0.201255	0.191845	0.197557	0.199797	0.197702	0.195267	0.196979	0.203862	0.202834	0.197958	0.197594	0.203037	0.209267	0.197902	0.20286	0.203734	0.194835	0.186907	0.180657	0.141419	0.614928	0.5944	0.132282	0.161943	0.176103	0.23257	0.227	0.205594	0.145615	0.529997	0.464233	0.16809	0.177968	0.202976	0.194538	0.202764	0.204132	0.195275	0.201268	0.199262	0.197417	0.200594	0.19978	0.196691	0.196921	0.197674	0.194227	0.198491	0.194559	0.190897	0.19774	0.20013	0.193658	0.189054	0.196004	0.198911	0.199504	0.200798	0.198147	0.193638	0.195153	0.194733	0.198597	0.201502	0.198531	0.192876	0.189594	0.193227	0.189139	0.197624	0.207965	0.19491	0.189653	0.193986	0.196346	0.194626	0.197336	0.1915	0.19623	0.193142	0.185013	0.194818	0.198325	0.190992	0.19669	0.192009	0.189655	0.188969	0.194087	0.18885	0.190109	0.1951	0.191889	0.193918	0.195438	0.198395	0.195426	0.197325	0.190987	0.192312	0.190965	0.192794	0.189149	0.191822	0.188339	0.190597	0.187293	0.185835	0.190532	0.196075	0.191514	0.189672	0.194243	0.192807	0.192158	0.189651	0.190124	0.191874	0.187539	0.193208	0.192097	0.188956	0.191059	0.18834	0.186979	0.184174	0.183311
			standard_deviation	0.432362	0.435286	0.435123	0.441054	0.443843	0.437543	0.436935	0.437083	0.436923	0.440033	0.436781	0.4326	0.436075	0.438394	0.440648	0.437851	0.437146	0.437582	0.440333	0.443485	0.441756	0.444239	0.430988	0.432357	0.437076	0.436845	0.437555	0.438788	0.43438	0.433115	0.441828	0.441711	0.434932	0.437639	0.438051	0.443169	0.445108	0.440183	0.437684	0.439607	0.435992	0.438054	0.44144	0.440732	0.432613	0.436937	0.441372	0.437528	0.436554	0.438687	0.438483	0.440781	0.440137	0.441361	0.444239	0.443305	0.437015	0.441003	0.435809	0.441008	0.448222	0.45149	0.443026	0.434884	0.443742	0.44818	0.443343	0.442382	0.442861	0.442445	0.445985	0.434403	0.436689	0.446628	0.448575	0.437966	0.444435	0.446948	0.444601	0.441853	0.443786	0.451471	0.450332	0.444887	0.444477	0.450556	0.457415	0.444824	0.45036	0.451329	0.441364	0.432293	0.425005	0.376035	0.784021	0.770829	0.363689	0.402396	0.419614	0.482203	0.4764	0.453388	0.381572	0.727876	0.681237	0.409962	0.42183	0.450488	0.441028	0.450254	0.451769	0.441861	0.448589	0.446349	0.444278	0.447838	0.446929	0.443462	0.443721	0.444567	0.440676	0.445485	0.441052	0.436883	0.444642	0.447321	0.44003	0.434769	0.442686	0.445957	0.446621	0.448066	0.445099	0.440007	0.441725	0.441249	0.445605	0.448852	0.445531	0.439142	0.435389	0.43954	0.434866	0.444513	0.455991	0.44145	0.435457	0.440403	0.443072	0.441128	0.444187	0.437573	0.442942	0.439444	0.430098	0.441345	0.445299	0.436991	0.44346	0.438152	0.435458	0.43467	0.440517	0.434535	0.43598	0.441664	0.438015	0.440325	0.442046	0.445378	0.442034	0.444175	0.436985	0.438498	0.43696	0.439047	0.434878	0.43794	0.433946	0.43654	0.43274	0.431052	0.436464	0.442766	0.437589	0.435479	0.440693	0.439062	0.438322	0.435455	0.435997	0.437998	0.433024	0.439517	0.438253	0.434655	0.437067	0.433948	0.432377	0.429122	0.428115
			q-value	1	1	1	1	1	1	1	1	1	1	1	1	1	1	1	1	1	1	1	1	1	1	1	1	1	1	1	1	1	1	1	1	1	1	1	1	1	1	1	1	1	1	1	1	1	1	1	1	1	1	1	1	1	1	1	1	1	1	1	1	1	1	1	1	1	1	1	1	1	1	1	1	1	1	1	1	1	1	1	1	1	1	1	1	1	1	1	1	1	1	1	1	1	1	1	1	1	1	1	1	1	1	1	1	1	1	1	1	1	1	1	1	1	1	1	1	1	1	1	1	1	1	1	1	1	1	1	1	1	1	1	1	1	1	1	1	1	1	1	1	1	1	1	1	1	1	1	1	1	1	1	1	1	1	1	1	1	1	1	1	1	1	1	1	1	1	1	1	1	1	1	1	1	1	1	1	1	1	1	1	1	1	1	1	1	1	1	1	1	1	1	1	1	1	1	1	1	1	1	1	1
		DNase	observed_mutation_count	0	0	0	1	0	0	1	1	1	1	0	0	0	1	0	0	0	0	0	1	1	0	0	0	0	1	1	0	0	0	0	1	0	0	0	0	0	1	1	0	0	0	0	2	0	0	0	1	0	1	0	0	0	0	0	1	0	0	0	0	0	1	1	0	0	0	0	0	1	0	0	0	0	0	0	0	0	1	0	1	0	0	1	1	0	0	0	0	0	0	0	0	0	1	0	3	1	0	0	0	0	0	0	1	0	1	0	0	1	0	0	0	0	0	1	0	0	1	0	0	2	0	0	0	0	0	0	0	0	0	0	0	1	1	0	1	1	0	0	0	0	0	0	0	1	0	1	0	0	0	0	1	0	0	0	1	0	0	0	1	0	0	0	0	0	0	0	0	0	0	0	0	0	1	0	0	0	0	1	0	0	1	1	0	0	0	1	0	0	0	1	0	2	0	0	1	0	0	1	0	0
			expected_mutation_count	0.275393	0.279917	0.281716	0.285725	0.284181	0.286112	0.284304	0.28234	0.286469	0.286208	0.282606	0.280403	0.285161	0.287939	0.283963	0.282939	0.27909	0.28188	0.282017	0.292071	0.288491	0.288336	0.280213	0.28428	0.285216	0.27882	0.282473	0.285406	0.286703	0.284263	0.288147	0.285504	0.283566	0.284569	0.28102	0.284709	0.289685	0.28791	0.288662	0.286931	0.284391	0.279728	0.282896	0.284991	0.277678	0.286297	0.289834	0.281602	0.277327	0.284274	0.286266	0.289999	0.289248	0.287124	0.286534	0.288814	0.282707	0.287993	0.283194	0.283071	0.289554	0.293982	0.29152	0.2836	0.291529	0.292035	0.288443	0.294528	0.292634	0.288718	0.291659	0.2862	0.284771	0.294481	0.299207	0.284554	0.289169	0.296505	0.291856	0.285504	0.292371	0.301755	0.301646	0.294472	0.293226	0.303755	0.305652	0.292152	0.301431	0.299184	0.287141	0.275258	0.272861	0.230295	0.773237	0.769482	0.204058	0.25004	0.263482	0.325799	0.338307	0.307193	0.237177	0.678988	0.657445	0.24843	0.272317	0.295449	0.292993	0.301644	0.300067	0.286273	0.300175	0.300103	0.29767	0.298653	0.299395	0.295205	0.292973	0.290175	0.296875	0.292195	0.287435	0.280788	0.290282	0.291219	0.290948	0.2851	0.288762	0.29569	0.293176	0.293024	0.290777	0.295064	0.294812	0.289404	0.286128	0.294246	0.292719	0.281418	0.278811	0.289217	0.283009	0.288545	0.296355	0.286902	0.286023	0.290234	0.287474	0.284154	0.286227	0.289128	0.291338	0.288595	0.283185	0.290135	0.289928	0.285784	0.291676	0.284936	0.286694	0.282329	0.287262	0.282642	0.282455	0.292199	0.287719	0.290719	0.288463	0.289684	0.291788	0.290589	0.28581	0.282142	0.28446	0.284378	0.28499	0.290788	0.285657	0.283261	0.275849	0.276057	0.280189	0.289004	0.285383	0.285344	0.29209	0.283604	0.287084	0.278084	0.281829	0.278575	0.277771	0.281575	0.284557	0.278876	0.286218	0.283623	0.278221	0.274746	0.282191
			standard_deviation	0.524739	0.52903	0.530728	0.53449	0.533044	0.534852	0.533159	0.531314	0.535185	0.534941	0.531564	0.52949	0.533962	0.536556	0.532839	0.531878	0.528248	0.530882	0.53101	0.540391	0.53707	0.536926	0.52931	0.533137	0.534014	0.527993	0.53144	0.534191	0.535403	0.53312	0.53675	0.534283	0.532467	0.533408	0.530071	0.533538	0.53818	0.536529	0.53723	0.535617	0.533241	0.528851	0.531838	0.533802	0.526911	0.535024	0.538318	0.53062	0.526577	0.533131	0.534995	0.538471	0.537774	0.535796	0.535246	0.537371	0.53166	0.536608	0.532117	0.532002	0.538059	0.542156	0.539881	0.532498	0.53989	0.540358	0.537025	0.542659	0.540912	0.537281	0.54001	0.534934	0.533596	0.542616	0.546951	0.533393	0.537701	0.544477	0.540193	0.534283	0.540669	0.549276	0.549176	0.542608	0.541458	0.551092	0.55281	0.540466	0.54898	0.546931	0.535811	0.524609	0.522322	0.479858	0.879201	0.877066	0.451704	0.500009	0.513267	0.570734	0.581587	0.554205	0.486976	0.823884	0.810714	0.498393	0.521801	0.543507	0.541243	0.549174	0.547736	0.535001	0.547836	0.54777	0.545545	0.546445	0.547124	0.543282	0.541225	0.538635	0.544817	0.540506	0.536086	0.529853	0.538734	0.539603	0.539351	0.533904	0.537322	0.543728	0.541412	0.541272	0.539193	0.543152	0.542921	0.537919	0.534866	0.5424	0.54099	0.530447	0.527984	0.537745	0.531943	0.53712	0.544339	0.535589	0.534768	0.53869	0.536122	0.533018	0.534958	0.537663	0.539712	0.537167	0.532109	0.538598	0.538405	0.534545	0.540026	0.533752	0.535395	0.531304	0.535925	0.531599	0.531423	0.54051	0.536351	0.53914	0.537044	0.538179	0.54013	0.539019	0.534569	0.531128	0.533306	0.533229	0.533802	0.539204	0.534426	0.532181	0.525173	0.525372	0.529287	0.537547	0.53417	0.534133	0.540409	0.532502	0.535759	0.527296	0.530835	0.527761	0.527	0.530595	0.533397	0.528046	0.534951	0.532521	0.527426	0.524122	0.531175
			q-value	0.991019	0.991019	0.991019	0.991019	0.991019	0.991019	0.991019	0.991019	0.991019	0.991019	0.991019	0.991019	0.991019	0.991019	0.991019	0.991019	0.991019	0.991019	0.991019	0.991019	0.991019	0.991019	0.991019	0.991019	0.991019	0.991019	0.991019	0.991019	0.991019	0.991019	0.991019	0.991019	0.991019	0.991019	0.991019	0.991019	0.991019	0.991019	0.991019	0.991019	0.991019	0.991019	0.991019	0.991019	0.991019	0.991019	0.991019	0.991019	0.991019	0.991019	0.991019	0.991019	0.991019	0.991019	0.991019	0.991019	0.991019	0.991019	0.991019	0.991019	0.991019	0.991019	0.991019	0.991019	0.991019	0.991019	0.991019	0.991019	0.991019	0.991019	0.991019	0.991019	0.991019	0.991019	0.991019	0.991019	0.991019	0.991019	0.991019	0.991019	0.991019	0.991019	0.991019	0.991019	0.991019	0.991019	0.991019	0.991019	0.991019	0.991019	0.991019	0.991019	0.991019	0.991019	0.991019	0.991019	0.991019	0.991019	0.991019	0.991019	0.991019	0.991019	0.991019	0.991019	0.991019	0.991019	0.991019	0.991019	0.991019	0.991019	0.991019	0.991019	0.991019	0.991019	0.991019	0.991019	0.991019	0.991019	0.991019	0.991019	0.991019	0.991019	0.991019	0.991019	0.991019	0.991019	0.991019	0.991019	0.991019	0.991019	0.991019	0.991019	0.991019	0.991019	0.991019	0.991019	0.991019	0.991019	0.991019	0.991019	0.991019	0.991019	0.991019	0.991019	0.991019	0.991019	0.991019	0.991019	0.991019	0.991019	0.991019	0.991019	0.991019	0.991019	0.991019	0.991019	0.991019	0.991019	0.991019	0.991019	0.991019	0.991019	0.991019	0.991019	0.991019	0.991019	0.991019	0.991019	0.991019	0.991019	0.991019	0.991019	0.991019	0.991019	0.991019	0.991019	0.991019	0.991019	0.991019	0.991019	0.991019	0.991019	0.991019	0.991019	0.991019	0.991019	0.991019	0.991019	0.991019	0.991019	0.991019	0.991019	0.991019	0.991019	0.991019	0.991019	0.991019	0.991019	0.991019	0.991019	0.991019
		intersection	observed_mutation_count	0	0	0	0	0	0	1	1	0	0	0	0	0	0	0	0	0	0	0	1	0	0	0	0	0	0	0	0	0	0	0	1	0	0	0	0	0	1	0	0	0	0	0	0	0	0	0	1	0	1	0	0	0	0	0	1	0	0	0	0	0	1	0	0	0	0	0	0	1	0	0	0	0	0	0	0	0	1	0	1	0	0	1	0	0	0	0	0	0	0	0	0	0	0	0	0	0	0	0	0	0	0	0	0	0	0	0	0	1	0	0	0	0	0	1	0	0	1	0	0	1	0	0	0	0	0	0	0	0	0	0	0	0	0	0	0	1	0	0	0	0	0	0	0	1	0	0	0	0	0	0	1	0	0	0	0	0	0	0	1	0	0	0	0	0	0	0	0	0	0	0	0	0	1	0	0	0	0	0	0	0	1	0	0	0	0	1	0	0	0	0	0	2	0	0	0	0	0	0	0	0
			expected_mutation_count	0.130843	0.134311	0.13372	0.135661	0.137469	0.135094	0.136668	0.135755	0.13635	0.137073	0.135888	0.131967	0.135404	0.134955	0.136178	0.134477	0.132364	0.134555	0.133737	0.13688	0.136811	0.140007	0.130731	0.132964	0.137574	0.133521	0.13554	0.136632	0.134819	0.133797	0.136934	0.137168	0.133588	0.135494	0.134351	0.137301	0.142175	0.136866	0.135171	0.135819	0.135646	0.133434	0.13779	0.137225	0.131856	0.133778	0.135611	0.133894	0.134455	0.136372	0.13724	0.136854	0.136	0.136244	0.13614	0.137455	0.134333	0.135782	0.132178	0.134657	0.140741	0.142616	0.135793	0.131181	0.138064	0.140703	0.136963	0.138386	0.138025	0.138216	0.138635	0.13405	0.132886	0.141088	0.142152	0.134462	0.136899	0.138542	0.136547	0.135868	0.137148	0.142823	0.141047	0.139769	0.138839	0.138233	0.142136	0.137923	0.142626	0.139969	0.136965	0.131529	0.127859	0.100528	0.305291	0.30066	0.0943808	0.122693	0.128988	0.154941	0.15751	0.143791	0.102833	0.271266	0.247855	0.112551	0.131608	0.143572	0.136969	0.140284	0.141303	0.134725	0.139675	0.139632	0.140651	0.139761	0.13916	0.138044	0.138755	0.138938	0.137844	0.138109	0.1341	0.133593	0.135341	0.139762	0.137707	0.133631	0.134081	0.137613	0.137231	0.138982	0.139159	0.134465	0.13719	0.134137	0.136957	0.142267	0.140439	0.13407	0.132237	0.137857	0.133578	0.136923	0.141948	0.137586	0.132706	0.136705	0.136214	0.136023	0.135448	0.13422	0.137785	0.13603	0.132302	0.13593	0.138197	0.135002	0.138591	0.135506	0.133691	0.132193	0.13719	0.133678	0.134145	0.13794	0.134799	0.138159	0.136106	0.141241	0.139717	0.139388	0.133885	0.133644	0.137785	0.135813	0.13251	0.135356	0.134903	0.134444	0.133598	0.130835	0.133637	0.138243	0.13542	0.133631	0.139914	0.135186	0.135907	0.13382	0.134619	0.13344	0.131951	0.135024	0.133778	0.13203	0.136619	0.136887	0.133836	0.130839	0.131501
			standard_deviation	0.361698	0.36646	0.365652	0.368296	0.370742	0.367526	0.369661	0.368424	0.369231	0.370208	0.368604	0.363248	0.367947	0.367337	0.368997	0.366685	0.363794	0.366792	0.365675	0.369947	0.369854	0.374148	0.361543	0.364618	0.370884	0.365381	0.368131	0.369611	0.367151	0.365758	0.37002	0.370336	0.365473	0.36807	0.366514	0.370515	0.377034	0.369928	0.367631	0.368511	0.368275	0.365261	0.371174	0.370413	0.363096	0.365732	0.368228	0.36589	0.366655	0.36926	0.370434	0.369912	0.368756	0.369087	0.368946	0.370724	0.36649	0.36846	0.363539	0.366931	0.375128	0.377618	0.368475	0.362165	0.371543	0.375077	0.37006	0.371977	0.371492	0.371748	0.37231	0.366104	0.36451	0.375589	0.377003	0.366666	0.369972	0.372187	0.369496	0.368578	0.370309	0.377892	0.375535	0.37383	0.372584	0.371771	0.376982	0.371353	0.37763	0.374098	0.370062	0.362644	0.357551	0.317047	0.552461	0.548256	0.307201	0.350255	0.359123	0.393594	0.396843	0.379171	0.32066	0.520769	0.497796	0.335469	0.362754	0.37888	0.370067	0.374519	0.375875	0.367023	0.373704	0.373647	0.375007	0.373819	0.373015	0.371517	0.372472	0.372717	0.371247	0.371604	0.366172	0.365479	0.367861	0.373821	0.371062	0.36553	0.366145	0.370937	0.370421	0.372777	0.373014	0.366669	0.370366	0.366222	0.370052	0.377156	0.374725	0.36613	0.36362	0.371265	0.365458	0.370006	0.376732	0.3709	0.364263	0.36971	0.369046	0.368788	0.368008	0.366336	0.371167	0.368797	0.363708	0.368661	0.371722	0.367401	0.372252	0.368086	0.365613	0.363559	0.370366	0.365595	0.366232	0.371377	0.367124	0.371671	0.3689	0.375793	0.37376	0.37332	0.365877	0.365549	0.371168	0.368502	0.363994	0.367882	0.367267	0.366641	0.365486	0.361687	0.365539	0.371784	0.367969	0.365531	0.374023	0.367651	0.36863	0.365789	0.366879	0.36527	0.363226	0.367431	0.365732	0.363335	0.369593	0.369956	0.365812	0.361693	0.362606
			q-value	1	1	1	1	1	1	1	1	1	1	1	1	1	1	1	1	1	1	1	1	1	1	1	1	1	1	1	1	1	1	1	1	1	1	1	1	1	1	1	1	1	1	1	1	1	1	1	1	1	1	1	1	1	1	1	1	1	1	1	1	1	1	1	1	1	1	1	1	1	1	1	1	1	1	1	1	1	1	1	1	1	1	1	1	1	1	1	1	1	1	1	1	1	1	1	1	1	1	1	1	1	1	1	1	1	1	1	1	1	1	1	1	1	1	1	1	1	1	1	1	1	1	1	1	1	1	1	1	1	1	1	1	1	1	1	1	1	1	1	1	1	1	1	1	1	1	1	1	1	1	1	1	1	1	1	1	1	1	1	1	1	1	1	1	1	1	1	1	1	1	1	1	1	1	1	1	1	1	1	1	1	1	1	1	1	1	1	1	1	1	1	1	0.419701	1	1	1	1	1	1	1	1
		union	observed_mutation_count	1	0	0	1	0	0	1	1	1	2	0	0	0	1	0	0	0	0	0	1	1	0	0	0	0	1	1	0	0	0	0	1	0	0	0	0	0	1	1	0	0	0	0	2	0	0	0	1	0	1	0	0	0	0	0	1	0	0	0	0	0	1	1	0	2	0	0	0	1	0	0	0	0	0	0	0	0	1	0	1	0	0	1	1	0	1	0	0	0	0	0	0	0	1	0	3	1	0	0	0	0	0	0	1	0	1	0	0	1	0	0	0	0	0	1	0	0	1	0	0	2	0	0	0	0	0	0	0	1	0	0	0	1	1	1	1	2	1	0	0	0	0	0	0	2	0	1	0	0	0	0	1	0	0	0	1	0	0	0	1	0	0	0	0	0	0	0	0	0	0	0	0	0	1	0	0	0	0	1	0	0	1	1	0	0	0	1	0	0	0	1	0	2	0	0	1	0	0	1	0	0
			expected_mutation_count	0.3309	0.335334	0.33798	0.344907	0.343276	0.3427	0.338607	0.338028	0.341321	0.342295	0.336067	0.336061	0.341173	0.345383	0.342386	0.339286	0.338369	0.339778	0.3425	0.352692	0.346823	0.344028	0.334675	0.33892	0.33868	0.336478	0.338392	0.341438	0.340801	0.337303	0.344813	0.342681	0.338659	0.341437	0.338023	0.343163	0.344661	0.342852	0.344609	0.34431	0.339059	0.338555	0.340379	0.341704	0.33345	0.344877	0.350177	0.338766	0.333389	0.338452	0.339067	0.345528	0.34474	0.346344	0.348464	0.346823	0.33952	0.346564	0.340779	0.343257	0.349209	0.354347	0.35169	0.341218	0.348788	0.350641	0.34637	0.349969	0.348723	0.344823	0.350962	0.340514	0.34093	0.351957	0.356145	0.340844	0.349104	0.356566	0.351517	0.344869	0.34973	0.359305	0.359671	0.350135	0.350586	0.367353	0.369725	0.349679	0.359762	0.360008	0.343235	0.33036	0.325698	0.269651	1.06697	1.0476	0.240485	0.289926	0.311489	0.401934	0.406919	0.367905	0.274878	0.921163	0.859276	0.302748	0.319565	0.354733	0.348081	0.361609	0.36094	0.345637	0.359254	0.358741	0.353835	0.35811	0.358543	0.353752	0.350072	0.346875	0.351194	0.351843	0.347455	0.33704	0.351486	0.352972	0.344804	0.34005	0.349799	0.35574	0.35441	0.353676	0.350679	0.354382	0.353349	0.349756	0.347692	0.353075	0.34983	0.34106	0.337032	0.344485	0.338765	0.349132	0.362632	0.343906	0.343166	0.348702	0.34733	0.341585	0.346907	0.345435	0.350925	0.346092	0.337122	0.347965	0.349887	0.341665	0.348898	0.341724	0.34247	0.339451	0.34439	0.33855	0.339835	0.348771	0.345152	0.346488	0.345873	0.345983	0.346132	0.347714	0.343149	0.341158	0.337916	0.340822	0.341725	0.348275	0.340753	0.340955	0.332324	0.33354	0.33858	0.346649	0.341821	0.341916	0.348393	0.342063	0.342447	0.335098	0.339016	0.337428	0.333839	0.339814	0.344126	0.337886	0.341225	0.335799	0.331381	0.331312	0.335455
			standard_deviation	0.575193	0.579033	0.581312	0.587238	0.585847	0.585357	0.581851	0.581353	0.584178	0.585011	0.579665	0.57966	0.584051	0.587643	0.585088	0.582434	0.581646	0.582856	0.585185	0.593827	0.588866	0.58649	0.578464	0.58212	0.581914	0.58002	0.581666	0.584278	0.583732	0.58073	0.587158	0.58534	0.581896	0.584277	0.581349	0.585752	0.587029	0.585487	0.586984	0.586729	0.582239	0.581806	0.583371	0.584506	0.577404	0.587212	0.591706	0.581987	0.577351	0.581719	0.582246	0.587767	0.587095	0.58846	0.590258	0.588866	0.582635	0.588647	0.583714	0.585831	0.590888	0.595218	0.592983	0.584089	0.590532	0.592098	0.588481	0.59153	0.590477	0.587166	0.592368	0.583487	0.583842	0.593207	0.596725	0.583769	0.590799	0.597078	0.592837	0.587205	0.591328	0.599367	0.599673	0.591671	0.592051	0.606041	0.607993	0.591284	0.599748	0.599952	0.585812	0.574723	0.570655	0.519242	1.03275	1.02334	0.490367	0.538413	0.55807	0.633914	0.637838	0.606501	0.524253	0.959603	0.92682	0.550185	0.565256	0.595542	0.589932	0.601285	0.600728	0.587858	0.599323	0.598896	0.594788	0.598369	0.598731	0.594718	0.591617	0.58891	0.592565	0.593111	0.589402	0.580503	0.59281	0.594063	0.58715	0.583089	0.591386	0.596386	0.595271	0.594654	0.59213	0.595247	0.594379	0.59135	0.589604	0.594149	0.591413	0.583955	0.580496	0.586878	0.581987	0.590823	0.602134	0.586385	0.585754	0.590458	0.589296	0.584404	0.588937	0.587687	0.592338	0.588246	0.580574	0.589835	0.591461	0.584472	0.590625	0.584522	0.585159	0.582575	0.586798	0.581802	0.582905	0.590518	0.587446	0.588582	0.588059	0.588153	0.58828	0.589621	0.58574	0.584038	0.581258	0.583751	0.584523	0.590098	0.583692	0.583865	0.576429	0.577482	0.581828	0.588719	0.584606	0.584687	0.590198	0.584812	0.58514	0.578829	0.582203	0.580837	0.577741	0.582887	0.586572	0.581231	0.584096	0.579434	0.575611	0.57555	0.579137
			q-value	0.98069	0.98069	0.98069	0.98069	0.98069	0.98069	0.98069	0.98069	0.98069	0.98069	0.98069	0.98069	0.98069	0.98069	0.98069	0.98069	0.98069	0.98069	0.98069	0.98069	0.98069	0.98069	0.98069	0.98069	0.98069	0.98069	0.98069	0.98069	0.98069	0.98069	0.98069	0.98069	0.98069	0.98069	0.98069	0.98069	0.98069	0.98069	0.98069	0.98069	0.98069	0.98069	0.98069	0.98069	0.98069	0.98069	0.98069	0.98069	0.98069	0.98069	0.98069	0.98069	0.98069	0.98069	0.98069	0.98069	0.98069	0.98069	0.98069	0.98069	0.98069	0.98069	0.98069	0.98069	0.98069	0.98069	0.98069	0.98069	0.98069	0.98069	0.98069	0.98069	0.98069	0.98069	0.98069	0.98069	0.98069	0.98069	0.98069	0.98069	0.98069	0.98069	0.98069	0.98069	0.98069	0.98069	0.98069	0.98069	0.98069	0.98069	0.98069	0.98069	0.98069	0.98069	0.98069	0.98069	0.98069	0.98069	0.98069	0.98069	0.98069	0.98069	0.98069	0.98069	0.98069	0.98069	0.98069	0.98069	0.98069	0.98069	0.98069	0.98069	0.98069	0.98069	0.98069	0.98069	0.98069	0.98069	0.98069	0.98069	0.98069	0.98069	0.98069	0.98069	0.98069	0.98069	0.98069	0.98069	0.98069	0.98069	0.98069	0.98069	0.98069	0.98069	0.98069	0.98069	0.98069	0.98069	0.98069	0.98069	0.98069	0.98069	0.98069	0.98069	0.98069	0.98069	0.98069	0.98069	0.98069	0.98069	0.98069	0.98069	0.98069	0.98069	0.98069	0.98069	0.98069	0.98069	0.98069	0.98069	0.98069	0.98069	0.98069	0.98069	0.98069	0.98069	0.98069	0.98069	0.98069	0.98069	0.98069	0.98069	0.98069	0.98069	0.98069	0.98069	0.98069	0.98069	0.98069	0.98069	0.98069	0.98069	0.98069	0.98069	0.98069	0.98069	0.98069	0.98069	0.98069	0.98069	0.98069	0.98069	0.98069	0.98069	0.98069	0.98069	0.98069	0.98069	0.98069	0.98069	0.98069
	GRHL	ATAC	observed_mutation_count	4	2	0	3	1	3	3	6	1	6	4	6	2	3	0	1	0	2	2	0	2	3	2	0	4	1	2	1	1	2	3	1	2	1	0	1	3	1	4	0	3	2	2	4	2	3	1	1	3	1	3	5	1	2	3	2	1	1	1	4	1	2	2	1	3	7	2	2	1	3	4	2	2	2	2	4	1	2	1	1	2	1	2	0	1	0	1	3	4	1	5	3	2	2	2	3	2	0	1	3	2	1	5	0	0	0	0	2	4	3	1	3	3	3	3	1	4	1	1	0	2	2	2	2	1	3	4	1	3	1	1	1	1	0	5	1	2	3	2	0	4	0	4	3	0	0	2	2	4	6	1	1	2	2	5	4	6	3	1	1	1	2	2	0	5	4	0	2	1	4	2	1	3	4	1	2	1	1	0	3	1	3	4	5	1	2	1	4	2	4	3	2	5	3	3	2	3	4	1	1	3
			expected_mutation_count	2.23651	2.20191	2.23761	2.22211	2.23685	2.24234	2.22509	2.22289	2.23059	2.2295	2.22548	2.25039	2.24989	2.24483	2.24045	2.24275	2.23853	2.23096	2.25533	2.22201	2.21882	2.21998	2.23658	2.23356	2.24334	2.2477	2.2326	2.24198	2.25133	2.25164	2.24669	2.2427	2.25001	2.25383	2.25482	2.24004	2.26441	2.24082	2.22677	2.21606	2.23834	2.23275	2.22311	2.23641	2.24685	2.26032	2.2648	2.24758	2.23228	2.24717	2.25038	2.24903	2.24809	2.24239	2.24893	2.26024	2.25896	2.26867	2.23204	2.24441	2.24896	2.2455	2.25019	2.24029	2.2415	2.23036	2.22772	2.23974	2.25852	2.2559	2.22742	2.23823	2.2428	2.2564	2.25459	2.24253	2.2779	2.25101	2.24447	2.25103	2.23715	2.24209	2.24779	2.25325	2.26763	2.27186	2.2531	2.2599	2.23284	2.16693	2.16534	2.21452	2.3936	2.4893	2.39557	1.99994	2.17002	2.20719	2.03347	1.89599	2.01664	2.47494	2.55961	1.94135	1.83331	1.89104	2.06343	2.2204	2.23627	2.24651	2.25443	2.25971	2.23161	2.26717	2.25257	2.27173	2.27292	2.25463	2.25473	2.25578	2.266	2.27844	2.2553	2.26134	2.25242	2.24313	2.26104	2.24898	2.23183	2.2242	2.25256	2.2445	2.23975	2.23024	2.2435	2.26875	2.25338	2.25873	2.2592	2.25497	2.24631	2.25031	2.23897	2.23913	2.24319	2.25901	2.26204	2.2534	2.26225	2.24979	2.25595	2.2519	2.26208	2.25527	2.25108	2.22402	2.22901	2.25904	2.27208	2.25119	2.2385	2.24065	2.25069	2.23367	2.23448	2.24449	2.2433	2.26011	2.27061	2.24723	2.26604	2.24336	2.25649	2.24136	2.24371	2.2248	2.25152	2.24403	2.26258	2.26041	2.23786	2.25471	2.23727	2.25342	2.2452	2.23052	2.22982	2.24192	2.2293	2.23145	2.22677	2.2237	2.24356	2.22155	2.22795	2.2372	2.22251	2.22551	2.23453	2.2226	2.22445
			standard_deviation	1.4954	1.48379	1.49577	1.49058	1.49551	1.49735	1.49158	1.49084	1.49342	1.49305	1.49171	1.50003	1.49986	1.49818	1.49672	1.49748	1.49607	1.49354	1.50168	1.49054	1.48947	1.48986	1.49542	1.49441	1.49768	1.49913	1.49409	1.49722	1.50034	1.50045	1.4988	1.49747	1.4999	1.50118	1.50151	1.49658	1.5047	1.49684	1.49214	1.48855	1.49601	1.49414	1.49091	1.49537	1.49885	1.50333	1.50482	1.49909	1.49398	1.49896	1.50003	1.49958	1.49927	1.49736	1.49954	1.50331	1.50288	1.50611	1.4939	1.49804	1.49955	1.4984	1.49996	1.49666	1.49706	1.49334	1.49246	1.49648	1.50274	1.50187	1.49236	1.49597	1.4975	1.50203	1.50143	1.49741	1.50917	1.50024	1.49806	1.50025	1.49561	1.49726	1.49917	1.50099	1.50577	1.50717	1.50093	1.5032	1.49417	1.47196	1.47142	1.48803	1.54702	1.57763	1.54766	1.41412	1.473	1.48556	1.42592	1.37689	1.42001	1.57308	1.59976	1.39325	1.35394	1.37508	1.43638	1.49	1.49532	1.49874	1.50138	1.50313	1.49376	1.50561	1.50076	1.50712	1.50752	1.50144	1.50148	1.50182	1.50522	1.50935	1.50166	1.50368	1.50071	1.49761	1.50358	1.49956	1.49383	1.49128	1.50075	1.49807	1.49648	1.4933	1.49773	1.50614	1.50103	1.50281	1.50296	1.50156	1.49867	1.5	1.49622	1.49628	1.49763	1.5029	1.50391	1.50103	1.50398	1.49983	1.50188	1.50054	1.50392	1.50166	1.50026	1.49122	1.49289	1.50291	1.50724	1.5003	1.49606	1.49678	1.50013	1.49445	1.49472	1.49806	1.49766	1.50327	1.50675	1.49898	1.50524	1.49769	1.50206	1.49702	1.4978	1.49148	1.50041	1.49791	1.50408	1.50336	1.49585	1.50147	1.49565	1.50104	1.4983	1.49339	1.49316	1.49721	1.49299	1.49371	1.49214	1.49111	1.49775	1.49039	1.49253	1.49563	1.49071	1.49172	1.49474	1.49074	1.49136
			q-value	0.986416	0.986416	0.986416	0.986416	0.986416	0.986416	0.986416	0.986416	0.986416	0.986416	0.986416	0.986416	0.986416	0.986416	0.986416	0.986416	0.986416	0.986416	0.986416	0.986416	0.986416	0.986416	0.986416	0.986416	0.986416	0.986416	0.986416	0.986416	0.986416	0.986416	0.986416	0.986416	0.986416	0.986416	0.986416	0.986416	0.986416	0.986416	0.986416	0.986416	0.986416	0.986416	0.986416	0.986416	0.986416	0.986416	0.986416	0.986416	0.986416	0.986416	0.986416	0.986416	0.986416	0.986416	0.986416	0.986416	0.986416	0.986416	0.986416	0.986416	0.986416	0.986416	0.986416	0.986416	0.986416	0.986416	0.986416	0.986416	0.986416	0.986416	0.986416	0.986416	0.986416	0.986416	0.986416	0.986416	0.986416	0.986416	0.986416	0.986416	0.986416	0.986416	0.986416	0.986416	0.986416	0.986416	0.986416	0.986416	0.986416	0.986416	0.986416	0.986416	0.986416	0.986416	0.986416	0.986416	0.986416	0.986416	0.986416	0.986416	0.986416	0.986416	0.986416	0.986416	0.986416	0.986416	0.986416	0.986416	0.986416	0.986416	0.986416	0.986416	0.986416	0.986416	0.986416	0.986416	0.986416	0.986416	0.986416	0.986416	0.986416	0.986416	0.986416	0.986416	0.986416	0.986416	0.986416	0.986416	0.986416	0.986416	0.986416	0.986416	0.986416	0.986416	0.986416	0.986416	0.986416	0.986416	0.986416	0.986416	0.986416	0.986416	0.986416	0.986416	0.986416	0.986416	0.986416	0.986416	0.986416	0.986416	0.986416	0.986416	0.986416	0.986416	0.986416	0.986416	0.986416	0.986416	0.986416	0.986416	0.986416	0.986416	0.986416	0.986416	0.986416	0.986416	0.986416	0.986416	0.986416	0.986416	0.986416	0.986416	0.986416	0.986416	0.986416	0.986416	0.986416	0.986416	0.986416	0.986416	0.986416	0.986416	0.986416	0.986416	0.986416	0.986416	0.986416	0.986416	0.986416	0.986416	0.986416	0.986416	0.986416	0.986416	0.986416	0.986416	0.986416	0.986416	0.986416	0.986416	0.986416
		DNase	observed_mutation_count	2	1	3	2	0	4	4	9	0	3	2	5	2	2	0	2	0	2	3	1	3	5	1	3	3	1	2	2	3	2	3	0	0	5	1	1	2	1	7	3	3	2	3	6	5	5	2	4	3	5	3	5	3	3	2	2	3	2	2	2	1	3	4	1	4	7	1	7	2	3	4	1	2	1	4	4	1	3	2	2	3	1	1	0	2	4	1	2	2	3	6	2	3	2	4	0	2	0	1	2	2	3	8	1	3	1	3	1	0	4	3	5	2	5	4	3	1	3	5	1	2	2	0	1	0	1	6	2	2	5	2	4	4	2	3	0	3	3	1	5	3	3	4	1	3	1	3	2	4	4	2	1	5	2	6	3	6	1	2	0	2	1	4	0	8	6	0	3	2	3	4	1	1	4	0	4	2	1	0	3	3	2	5	6	1	4	2	4	5	3	2	3	3	2	3	2	4	6	1	1	4
			expected_mutation_count	2.77126	2.74657	2.78189	2.76572	2.77436	2.78041	2.76597	2.75969	2.764	2.77753	2.76664	2.78315	2.79163	2.78204	2.78622	2.78334	2.77601	2.76925	2.78879	2.76859	2.77436	2.78051	2.76731	2.77421	2.78722	2.80509	2.78289	2.76885	2.7794	2.78875	2.78242	2.7876	2.78048	2.7779	2.77434	2.76468	2.79618	2.78786	2.78808	2.79063	2.7845	2.77229	2.76718	2.77003	2.78539	2.79953	2.78813	2.77324	2.7686	2.76944	2.7854	2.76633	2.76479	2.77762	2.77261	2.7933	2.77366	2.7871	2.77798	2.78969	2.77736	2.78219	2.78755	2.77875	2.78226	2.77793	2.77237	2.77339	2.78088	2.77388	2.76976	2.76515	2.78342	2.78619	2.80063	2.7576	2.79336	2.79746	2.77417	2.78663	2.77808	2.78043	2.77468	2.78036	2.79441	2.78957	2.75176	2.78795	2.78036	2.74384	2.72107	2.69608	2.95409	3.02556	2.84659	2.3715	2.72378	2.78765	2.72069	2.29563	2.37504	2.97014	3.03357	2.25657	2.32713	2.51572	2.61614	2.7332	2.7505	2.76189	2.77098	2.77971	2.75748	2.79409	2.80427	2.80757	2.80421	2.7969	2.79357	2.77864	2.80374	2.78794	2.77884	2.78922	2.7728	2.77286	2.79759	2.78309	2.76901	2.78427	2.78843	2.77609	2.77746	2.77662	2.76501	2.79137	2.77892	2.77556	2.79216	2.79214	2.76907	2.77512	2.78032	2.77171	2.79452	2.78313	2.7931	2.78215	2.78109	2.77675	2.78595	2.78678	2.7798	2.78839	2.77095	2.77362	2.75788	2.77588	2.79411	2.7798	2.78133	2.78535	2.775	2.78535	2.78221	2.78365	2.78754	2.7838	2.78145	2.78857	2.78943	2.79354	2.79119	2.77094	2.78989	2.76789	2.79711	2.7927	2.7881	2.77892	2.79039	2.79138	2.78305	2.78286	2.77296	2.77498	2.77083	2.77306	2.76731	2.7656	2.76309	2.77213	2.78116	2.75551	2.76913	2.76867	2.76029	2.76789	2.78264	2.75618	2.75626
			standard_deviation	1.6646	1.65717	1.66779	1.66293	1.66553	1.66735	1.66301	1.66112	1.66242	1.66648	1.66321	1.66817	1.67071	1.66783	1.66909	1.66822	1.66603	1.664	1.66986	1.6638	1.66553	1.66737	1.66342	1.66549	1.66939	1.67473	1.66809	1.66388	1.66704	1.66984	1.66795	1.6695	1.66737	1.66659	1.66553	1.66262	1.67207	1.66958	1.66964	1.67041	1.66857	1.66491	1.66337	1.66423	1.66884	1.67307	1.66966	1.66519	1.6638	1.66406	1.66884	1.66312	1.66266	1.66651	1.66501	1.67121	1.66532	1.66935	1.66662	1.67013	1.66643	1.66788	1.66948	1.66685	1.6679	1.6666	1.66493	1.66524	1.66749	1.66539	1.66415	1.66276	1.66825	1.66908	1.6734	1.66049	1.67122	1.67245	1.66547	1.66921	1.66665	1.66735	1.66563	1.66733	1.67154	1.67009	1.65873	1.66961	1.66733	1.65635	1.64946	1.64187	1.71862	1.73928	1.68707	1.53989	1.65028	1.66952	1.64935	1.51507	1.54104	1.72329	1.74159	1.50212	1.52543	1.58601	1.61735	1.65313	1.65836	1.66179	1.66452	1.66714	1.66046	1.67144	1.67448	1.67547	1.67446	1.67228	1.67129	1.66682	1.67433	1.6696	1.66687	1.66998	1.66506	1.66508	1.67249	1.66815	1.66392	1.6685	1.66975	1.66605	1.66646	1.66621	1.66272	1.67063	1.6669	1.66589	1.67087	1.67086	1.66394	1.66576	1.66732	1.66474	1.67157	1.66816	1.67114	1.66787	1.66755	1.66625	1.66901	1.66925	1.66716	1.66974	1.66451	1.66531	1.66058	1.66599	1.67145	1.66716	1.66762	1.66883	1.66572	1.66883	1.66789	1.66832	1.66948	1.66836	1.66766	1.66979	1.67005	1.67128	1.67057	1.6645	1.67019	1.66359	1.67234	1.67103	1.66965	1.6669	1.67033	1.67063	1.66814	1.66808	1.66511	1.66572	1.66447	1.66514	1.66341	1.6629	1.66215	1.66486	1.66757	1.65987	1.66396	1.66382	1.6613	1.66359	1.66801	1.66007	1.66009
			q-value	0.992052	0.992052	0.992052	0.992052	0.992052	0.992052	0.992052	0.279785	0.992052	0.992052	0.992052	0.992052	0.992052	0.992052	0.992052	0.992052	0.992052	0.992052	0.992052	0.992052	0.992052	0.992052	0.992052	0.992052	0.992052	0.992052	0.992052	0.992052	0.992052	0.992052	0.992052	0.992052	0.992052	0.992052	0.992052	0.992052	0.992052	0.992052	0.883137	0.992052	0.992052	0.992052	0.992052	0.992052	0.992052	0.992052	0.992052	0.992052	0.992052	0.992052	0.992052	0.992052	0.992052	0.992052	0.992052	0.992052	0.992052	0.992052	0.992052	0.992052	0.992052	0.992052	0.992052	0.992052	0.992052	0.883137	0.992052	0.883137	0.992052	0.992052	0.992052	0.992052	0.992052	0.992052	0.992052	0.992052	0.992052	0.992052	0.992052	0.992052	0.992052	0.992052	0.992052	0.992052	0.992052	0.992052	0.992052	0.992052	0.992052	0.992052	0.992052	0.992052	0.992052	0.992052	0.992052	0.992052	0.992052	0.992052	0.992052	0.992052	0.992052	0.992052	0.878192	0.992052	0.992052	0.992052	0.992052	0.992052	0.992052	0.992052	0.992052	0.992052	0.992052	0.992052	0.992052	0.992052	0.992052	0.992052	0.992052	0.992052	0.992052	0.992052	0.992052	0.992052	0.992052	0.992052	0.992052	0.992052	0.992052	0.992052	0.992052	0.992052	0.992052	0.992052	0.992052	0.992052	0.992052	0.992052	0.992052	0.992052	0.992052	0.992052	0.992052	0.992052	0.992052	0.992052	0.992052	0.992052	0.992052	0.992052	0.992052	0.992052	0.992052	0.992052	0.992052	0.992052	0.992052	0.992052	0.992052	0.992052	0.992052	0.992052	0.992052	0.992052	0.748306	0.992052	0.992052	0.992052	0.992052	0.992052	0.992052	0.992052	0.992052	0.992052	0.992052	0.992052	0.992052	0.992052	0.992052	0.992052	0.992052	0.992052	0.992052	0.992052	0.992052	0.992052	0.992052	0.992052	0.992052	0.992052	0.992052	0.992052	0.992052	0.992052	0.992052	0.992052	0.992052	0.992052	0.992052	0.992052	0.992052
		intersection	observed_mutation_count	1	0	0	2	0	3	2	5	0	2	1	3	1	0	0	1	0	2	2	0	1	2	1	0	2	0	2	1	0	1	2	0	0	1	0	1	1	0	4	0	3	2	1	3	0	2	0	1	2	1	2	1	1	2	1	0	1	1	0	1	0	2	1	1	1	5	1	2	0	2	3	1	0	0	2	2	1	1	1	0	1	0	1	0	1	0	0	1	2	0	1	1	2	0	2	0	1	0	1	0	0	1	3	0	0	0	0	0	0	1	0	2	0	0	3	0	1	1	1	0	1	0	0	1	0	1	2	1	1	1	1	0	0	0	2	0	0	2	1	0	2	0	1	1	0	0	2	2	2	1	1	0	1	1	5	2	4	1	1	0	0	0	2	0	4	4	0	1	1	1	1	0	1	3	0	1	1	0	0	2	0	1	4	2	0	2	1	3	1	3	1	1	2	0	2	1	3	4	0	1	3
			expected_mutation_count	1.23319	1.22487	1.23291	1.22778	1.2346	1.23807	1.2277	1.22308	1.2367	1.24134	1.23131	1.24499	1.23968	1.23375	1.24142	1.2332	1.23313	1.23508	1.24223	1.23004	1.23386	1.22714	1.23781	1.23516	1.23422	1.24014	1.2345	1.23049	1.23502	1.24508	1.23718	1.23431	1.23815	1.24232	1.24425	1.23906	1.2454	1.24138	1.23665	1.23021	1.23943	1.2235	1.22747	1.23368	1.23152	1.24756	1.24074	1.23349	1.22778	1.23302	1.24435	1.2351	1.23577	1.23449	1.23588	1.24359	1.23688	1.24233	1.22969	1.24218	1.23785	1.24552	1.24171	1.22186	1.2378	1.23433	1.23635	1.22725	1.24439	1.23468	1.22163	1.23699	1.238	1.23767	1.24984	1.23488	1.23726	1.23825	1.23016	1.24001	1.23513	1.23547	1.22872	1.24504	1.24936	1.24475	1.23042	1.24839	1.23568	1.20933	1.20357	1.21062	1.31805	1.37335	1.23566	1.06052	1.21372	1.24432	1.16988	1.03206	1.07402	1.37566	1.35566	1.07476	1.05043	1.11791	1.14762	1.2219	1.21711	1.22403	1.24626	1.24934	1.22258	1.24767	1.24448	1.24876	1.24459	1.25188	1.24551	1.23636	1.25232	1.23709	1.23718	1.23988	1.23987	1.23048	1.24296	1.23378	1.23211	1.22832	1.23041	1.24315	1.23483	1.22671	1.22519	1.24271	1.22753	1.23748	1.24084	1.23724	1.22245	1.2346	1.24269	1.23701	1.245	1.23508	1.24798	1.238	1.24087	1.24102	1.22559	1.23998	1.23836	1.24837	1.23226	1.22746	1.22815	1.24122	1.2432	1.24212	1.23534	1.23576	1.23644	1.23593	1.2296	1.24144	1.23408	1.24135	1.2437	1.2438	1.24068	1.23842	1.2399	1.23262	1.24371	1.22624	1.24538	1.23855	1.22982	1.23484	1.23533	1.24498	1.2284	1.23707	1.22636	1.23339	1.2343	1.23362	1.23378	1.23691	1.22902	1.23214	1.23818	1.22573	1.23451	1.23512	1.22018	1.22988	1.23972	1.22572	1.22339
			standard_deviation	1.11042	1.10667	1.1103	1.10798	1.11105	1.11262	1.10795	1.10586	1.112	1.11408	1.10957	1.11572	1.11334	1.11067	1.11412	1.11042	1.11039	1.11127	1.11448	1.109	1.11072	1.1077	1.1125	1.11131	1.11089	1.11354	1.11101	1.1092	1.11124	1.11576	1.11222	1.11092	1.11265	1.11452	1.11539	1.11306	1.1159	1.1141	1.11198	1.10908	1.11322	1.10605	1.10785	1.11064	1.10967	1.11687	1.11382	1.11055	1.10798	1.11034	1.11543	1.11128	1.11158	1.11101	1.11163	1.11509	1.11208	1.11453	1.10885	1.11446	1.11252	1.11596	1.11425	1.10531	1.11249	1.11094	1.11184	1.10774	1.11545	1.11109	1.1052	1.11213	1.11258	1.11244	1.11789	1.11118	1.11225	1.1127	1.10906	1.11349	1.11129	1.11145	1.10841	1.11574	1.11768	1.11561	1.10917	1.11724	1.11154	1.09963	1.09701	1.10022	1.14799	1.17182	1.11153	1.02976	1.10162	1.11542	1.08154	1.01586	1.0363	1.17281	1.16425	1.03666	1.02485	1.05725	1.07121	1.10532	1.10316	1.10629	1.11629	1.11767	1.10564	1.11692	1.11549	1.11741	1.11554	1.1188	1.11595	1.11185	1.119	1.11218	1.11222	1.11343	1.11342	1.1092	1.11481	1.11069	1.10993	1.10823	1.10917	1.11489	1.11116	1.1075	1.10682	1.1147	1.10787	1.11235	1.11386	1.11224	1.10557	1.11105	1.11469	1.11214	1.11572	1.11127	1.11706	1.11258	1.11387	1.11394	1.107	1.11347	1.11274	1.11724	1.11	1.10784	1.10815	1.11403	1.11492	1.11443	1.11139	1.11158	1.11188	1.11166	1.1088	1.11413	1.11082	1.11409	1.11514	1.11518	1.11379	1.11277	1.11344	1.11017	1.11515	1.10729	1.1159	1.11283	1.1089	1.11116	1.11138	1.11571	1.10826	1.11216	1.10734	1.11051	1.11092	1.11062	1.11069	1.11209	1.10854	1.10995	1.11266	1.10706	1.11101	1.11129	1.10455	1.10893	1.11336	1.10705	1.106
			q-value	0.969642	0.969642	0.969642	0.969642	0.969642	0.969642	0.969642	0.517311	0.969642	0.969642	0.969642	0.969642	0.969642	0.969642	0.969642	0.969642	0.969642	0.969642	0.969642	0.969642	0.969642	0.969642	0.969642	0.969642	0.969642	0.969642	0.969642	0.969642	0.969642	0.969642	0.969642	0.969642	0.969642	0.969642	0.969642	0.969642	0.969642	0.969642	0.969642	0.969642	0.969642	0.969642	0.969642	0.969642	0.969642	0.969642	0.969642	0.969642	0.969642	0.969642	0.969642	0.969642	0.969642	0.969642	0.969642	0.969642	0.969642	0.969642	0.969642	0.969642	0.969642	0.969642	0.969642	0.969642	0.969642	0.517311	0.969642	0.969642	0.969642	0.969642	0.969642	0.969642	0.969642	0.969642	0.969642	0.969642	0.969642	0.969642	0.969642	0.969642	0.969642	0.969642	0.969642	0.969642	0.969642	0.969642	0.969642	0.969642	0.969642	0.969642	0.969642	0.969642	0.969642	0.969642	0.969642	0.969642	0.969642	0.969642	0.969642	0.969642	0.969642	0.969642	0.969642	0.969642	0.969642	0.969642	0.969642	0.969642	0.969642	0.969642	0.969642	0.969642	0.969642	0.969642	0.969642	0.969642	0.969642	0.969642	0.969642	0.969642	0.969642	0.969642	0.969642	0.969642	0.969642	0.969642	0.969642	0.969642	0.969642	0.969642	0.969642	0.969642	0.969642	0.969642	0.969642	0.969642	0.969642	0.969642	0.969642	0.969642	0.969642	0.969642	0.969642	0.969642	0.969642	0.969642	0.969642	0.969642	0.969642	0.969642	0.969642	0.969642	0.969642	0.969642	0.517311	0.969642	0.969642	0.969642	0.969642	0.969642	0.969642	0.969642	0.969642	0.969642	0.969642	0.969642	0.969642	0.969642	0.969642	0.969642	0.969642	0.969642	0.969642	0.969642	0.969642	0.969642	0.969642	0.969642	0.969642	0.969642	0.969642	0.969642	0.969642	0.969642	0.969642	0.969642	0.969642	0.969642	0.969642	0.969642	0.969642	0.969642	0.969642	0.969642	0.969642	0.969642	0.969642	0.969642	0.969642	0.969642	0.969642
		union	observed_mutation_count	5	3	3	3	1	4	5	10	1	7	5	8	3	5	0	2	0	2	3	1	4	6	2	3	5	2	2	2	4	3	4	1	2	5	1	1	4	2	7	3	3	2	4	7	7	6	3	4	4	5	4	9	3	3	4	4	3	2	3	5	2	3	5	1	6	9	2	7	3	4	5	2	4	3	4	6	1	4	2	3	4	2	2	0	2	4	2	4	4	4	10	4	3	4	4	3	3	0	1	5	4	3	10	1	3	1	3	3	4	6	4	6	5	8	4	4	4	3	5	1	3	4	2	2	1	3	8	2	4	5	2	5	5	2	6	1	5	4	2	5	5	3	7	3	3	1	3	2	6	9	2	2	6	3	6	5	8	3	2	1	3	3	4	0	9	6	0	4	2	6	5	2	3	5	1	5	2	2	0	4	4	4	5	9	2	4	2	5	6	4	4	4	6	5	4	3	4	6	2	1	4
			expected_mutation_count	3.77684	3.72882	3.78768	3.76506	3.78028	3.78806	3.76092	3.76084	3.76071	3.77193	3.76225	3.79186	3.80081	3.79265	3.78834	3.79473	3.7848	3.76975	3.79689	3.75755	3.76418	3.77619	3.7674	3.77464	3.79928	3.8156	3.78205	3.77697	3.79611	3.79619	3.79412	3.79283	3.78752	3.79013	3.78529	3.76719	3.81393	3.79148	3.77716	3.78181	3.78394	3.77745	3.76402	3.77604	3.79945	3.81493	3.81136	3.78172	3.76709	3.7789	3.79102	3.78382	3.77906	3.78163	3.784	3.81029	3.79371	3.81245	3.77951	3.78892	3.78489	3.78151	3.79552	3.79668	3.7829	3.77747	3.76695	3.77836	3.79023	3.78882	3.77171	3.76344	3.78923	3.79979	3.80785	3.75998	3.83287	3.80797	3.78556	3.78913	3.77291	3.78785	3.79193	3.78323	3.81153	3.81126	3.76513	3.79599	3.77511	3.70228	3.68613	3.69798	4.01822	4.1353	3.98488	3.30125	3.68406	3.75195	3.59642	3.14873	3.30477	4.06686	4.2158	3.12063	3.11909	3.30897	3.5347	3.72948	3.76284	3.77535	3.77856	3.782	3.76285	3.81601	3.80899	3.82349	3.8299	3.79935	3.79974	3.79266	3.81372	3.82599	3.7954	3.80128	3.78125	3.78259	3.81274	3.7944	3.77023	3.78283	3.80156	3.77947	3.7796	3.77874	3.77753	3.8163	3.80317	3.79653	3.80621	3.80716	3.78533	3.78709	3.77777	3.77015	3.78924	3.80237	3.80537	3.79302	3.79583	3.78407	3.81156	3.79777	3.80122	3.79202	3.78438	3.76634	3.75687	3.79464	3.81852	3.78726	3.78953	3.78577	3.78379	3.78682	3.79086	3.7894	3.79851	3.80086	3.8065	3.79298	3.81536	3.80034	3.80631	3.78032	3.79287	3.7659	3.80154	3.79637	3.82076	3.80653	3.79433	3.79828	3.79367	3.80111	3.78903	3.77332	3.7707	3.78507	3.76467	3.76609	3.7626	3.76847	3.78926	3.75909	3.76566	3.77144	3.76736	3.76475	3.78084	3.76065	3.76329
			standard_deviation	1.94328	1.93089	1.94607	1.94025	1.94416	1.94616	1.93918	1.93916	1.93913	1.94202	1.93952	1.94714	1.94943	1.94734	1.94624	1.94788	1.94532	1.94146	1.94843	1.93831	1.94002	1.94311	1.94085	1.94271	1.94904	1.95322	1.94462	1.94331	1.94823	1.94825	1.94772	1.94739	1.94602	1.94669	1.94545	1.9408	1.95279	1.94704	1.94336	1.94456	1.9451	1.94344	1.93998	1.94307	1.94909	1.95305	1.95214	1.94453	1.94077	1.94381	1.94692	1.94507	1.94385	1.94451	1.94512	1.95186	1.94761	1.95242	1.94397	1.94638	1.94535	1.94448	1.94808	1.94838	1.94484	1.94344	1.94073	1.94367	1.94672	1.94636	1.94196	1.93983	1.94647	1.94917	1.95124	1.93894	1.95764	1.95127	1.94552	1.94644	1.94227	1.94611	1.94716	1.94492	1.95218	1.95211	1.94026	1.9482	1.94283	1.92401	1.91981	1.92289	2.0044	2.03339	1.99608	1.81684	1.91927	1.93687	1.89631	1.77439	1.81781	2.0165	2.05309	1.76645	1.76602	1.81896	1.87997	1.93106	1.93968	1.9429	1.94372	1.94461	1.93968	1.95333	1.95153	1.95524	1.95688	1.94906	1.94916	1.94734	1.95274	1.95588	1.94805	1.94955	1.94441	1.94476	1.95249	1.94779	1.94158	1.94482	1.94963	1.94396	1.94399	1.94377	1.94346	1.9534	1.95004	1.94834	1.95082	1.95106	1.94546	1.94591	1.94352	1.94156	1.94646	1.94984	1.9506	1.94744	1.94816	1.94514	1.95219	1.94866	1.94954	1.94718	1.94522	1.94058	1.93814	1.94785	1.95397	1.94596	1.94654	1.94557	1.94506	1.94584	1.94688	1.94651	1.94884	1.94945	1.95089	1.94743	1.95316	1.94931	1.95084	1.94418	1.9474	1.94046	1.94962	1.9483	1.95454	1.9509	1.94777	1.94879	1.9476	1.94951	1.94641	1.94237	1.9417	1.9454	1.94015	1.94051	1.93961	1.94112	1.94647	1.93871	1.9404	1.94189	1.94084	1.94017	1.94431	1.93911	1.93979
			q-value	0.997951	0.997951	0.997951	0.997951	0.997951	0.997951	0.997951	0.42589	0.997951	0.997951	0.997951	0.74276	0.997951	0.997951	0.997951	0.997951	0.997951	0.997951	0.997951	0.997951	0.997951	0.997951	0.997951	0.997951	0.997951	0.997951	0.997951	0.997951	0.997951	0.997951	0.997951	0.997951	0.997951	0.997951	0.997951	0.997951	0.997951	0.997951	0.997951	0.997951	0.997951	0.997951	0.997951	0.997951	0.997951	0.997951	0.997951	0.997951	0.997951	0.997951	0.997951	0.42589	0.997951	0.997951	0.997951	0.997951	0.997951	0.997951	0.997951	0.997951	0.997951	0.997951	0.997951	0.997951	0.997951	0.42589	0.997951	0.997951	0.997951	0.997951	0.997951	0.997951	0.997951	0.997951	0.997951	0.997951	0.997951	0.997951	0.997951	0.997951	0.997951	0.997951	0.997951	0.997951	0.997951	0.997951	0.997951	0.997951	0.997951	0.997951	0.42589	0.997951	0.997951	0.997951	0.997951	0.997951	0.997951	0.997951	0.997951	0.997951	0.997951	0.997951	0.42589	0.997951	0.997951	0.997951	0.997951	0.997951	0.997951	0.997951	0.997951	0.997951	0.997951	0.74276	0.997951	0.997951	0.997951	0.997951	0.997951	0.997951	0.997951	0.997951	0.997951	0.997951	0.997951	0.997951	0.74276	0.997951	0.997951	0.997951	0.997951	0.997951	0.997951	0.997951	0.997951	0.997951	0.997951	0.997951	0.997951	0.997951	0.997951	0.997951	0.997951	0.997951	0.997951	0.997951	0.997951	0.997951	0.997951	0.42589	0.997951	0.997951	0.997951	0.997951	0.997951	0.997951	0.74276	0.997951	0.997951	0.997951	0.997951	0.997951	0.997951	0.997951	0.42589	0.997951	0.997951	0.997951	0.997951	0.997951	0.997951	0.997951	0.997951	0.997951	0.997951	0.997951	0.997951	0.997951	0.997951	0.997951	0.997951	0.997951	0.997951	0.42589	0.997951	0.997951	0.997951	0.997951	0.997951	0.997951	0.997951	0.997951	0.997951	0.997951	0.997951	0.997951	0.997951	0.997951	0.997951	0.997951	0.997951
	HAND1	ATAC	observed_mutation_count	2	2	2	0	4	1	3	2	3	3	2	3	2	2	6	2	3	2	2	1	1	1	2	5	3	3	3	3	3	4	3	1	1	2	3	1	3	1	2	5	5	4	5	3	5	3	1	4	7	0	1	2	6	1	2	1	3	1	0	4	3	4	1	4	2	1	2	3	2	1	1	8	2	4	4	2	4	3	4	1	4	2	1	1	4	3	2	2	3	3	1	4	2	2	3	5	2	1	1	2	3	0	2	3	6	2	2	5	4	5	1	4	5	2	4	5	3	1	2	3	1	4	3	5	4	2	2	4	3	1	5	2	5	2	1	2	3	4	5	2	1	2	3	1	2	8	2	4	3	2	6	0	3	2	2	1	2	0	3	2	3	3	1	3	2	1	4	2	2	2	1	1	6	2	1	3	1	1	0	3	1	1	2	2	3	0	3	4	3	2	5	3	1	0	2	2	1	5	3	3	0
			expected_mutation_count	2.41965	2.42474	2.43359	2.423	2.42825	2.42017	2.43358	2.43051	2.42147	2.43596	2.42689	2.42653	2.42607	2.42376	2.4145	2.42673	2.42966	2.42815	2.43824	2.43771	2.43822	2.4141	2.42344	2.43933	2.4419	2.44055	2.44535	2.43942	2.42538	2.44534	2.44405	2.42632	2.44126	2.4339	2.43159	2.44041	2.44095	2.45244	2.45205	2.45437	2.45464	2.45973	2.44598	2.45032	2.44518	2.44281	2.45458	2.45406	2.44479	2.45734	2.43175	2.44209	2.45962	2.44649	2.46489	2.46368	2.45284	2.4591	2.46323	2.4346	2.43157	2.46226	2.46523	2.46731	2.44917	2.43585	2.45636	2.45292	2.4588	2.45784	2.46749	2.46252	2.45794	2.45143	2.44955	2.44635	2.46098	2.45737	2.45188	2.47235	2.46946	2.46938	2.4527	2.45718	2.44514	2.46699	2.49116	2.46127	2.4475	2.47662	2.60282	2.60506	2.56702	2.62319	2.03309	2.31789	2.02765	1.68849	2.53164	2.42659	2.61283	2.33718	2.39625	2.34475	2.58158	2.04314	2.51276	2.32908	2.48572	2.45451	2.44896	2.43416	2.44445	2.45609	2.44451	2.43669	2.44522	2.44568	2.4491	2.45514	2.4532	2.43907	2.44016	2.43505	2.4507	2.4221	2.42608	2.43214	2.4314	2.43559	2.43768	2.43932	2.44277	2.42693	2.4368	2.43995	2.43353	2.4617	2.43576	2.42911	2.43045	2.43118	2.42874	2.43726	2.44879	2.44192	2.43594	2.42118	2.41987	2.4407	2.4148	2.43474	2.44491	2.41428	2.43637	2.45902	2.43212	2.43492	2.43294	2.42237	2.43845	2.46759	2.4409	2.43698	2.45001	2.44848	2.42732	2.42931	2.42198	2.45536	2.43851	2.41292	2.4179	2.43024	2.4316	2.42786	2.42627	2.44047	2.42737	2.43008	2.41767	2.4165	2.42856	2.43785	2.42927	2.4222	2.42332	2.41511	2.41805	2.44351	2.42552	2.39708	2.41023	2.41057	2.40846	2.4093	2.41206	2.41596	2.41983	2.4138	2.43265
			standard_deviation	1.55542	1.55705	1.55989	1.55649	1.55818	1.55558	1.55989	1.55891	1.556	1.56065	1.55775	1.55763	1.55748	1.55674	1.55376	1.55769	1.55863	1.55815	1.56138	1.56121	1.56137	1.55364	1.55664	1.56173	1.56255	1.56212	1.56366	1.56176	1.55726	1.56365	1.56324	1.55756	1.56235	1.55999	1.55925	1.56208	1.56225	1.56592	1.5658	1.56654	1.56662	1.56825	1.56386	1.56525	1.5636	1.56284	1.5666	1.56644	1.56348	1.56748	1.5593	1.56261	1.56821	1.56402	1.56989	1.5695	1.56605	1.56805	1.56936	1.56022	1.55925	1.56905	1.57	1.57066	1.56488	1.56062	1.56717	1.56608	1.56795	1.56764	1.57072	1.56913	1.56767	1.5656	1.565	1.56398	1.56864	1.5675	1.56574	1.57226	1.57135	1.57132	1.566	1.56743	1.56359	1.57056	1.57823	1.56874	1.56434	1.57362	1.61321	1.6139	1.60208	1.61951	1.4258	1.52239	1.4239	1.29937	1.59103	1.55766	1.61631	1.52868	1.54788	1.53116	1.60661	1.42931	1.58508	1.52604	1.57651	1.56658	1.56481	1.56008	1.56337	1.56709	1.56339	1.56088	1.56361	1.56376	1.56486	1.56678	1.56617	1.56165	1.562	1.56036	1.56537	1.55621	1.55749	1.55943	1.55919	1.56054	1.5612	1.56173	1.56283	1.55776	1.56092	1.56193	1.55987	1.56887	1.56059	1.55846	1.55889	1.55912	1.55834	1.56107	1.56475	1.56256	1.56065	1.55591	1.55549	1.56217	1.55386	1.56026	1.56352	1.55369	1.56078	1.56802	1.55942	1.56032	1.55968	1.5563	1.56145	1.57075	1.56223	1.56098	1.56515	1.56466	1.55788	1.55852	1.55617	1.56685	1.56147	1.55326	1.55486	1.55882	1.55925	1.55805	1.55754	1.5621	1.5579	1.55877	1.55478	1.55441	1.55828	1.56126	1.55851	1.55624	1.5566	1.55396	1.55491	1.56307	1.5573	1.54815	1.55239	1.5525	1.55182	1.55209	1.55298	1.55423	1.55548	1.55354	1.55959
			q-value	0.963579	0.963579	0.963579	0.988774	0.963579	0.963579	0.963579	0.963579	0.963579	0.963579	0.963579	0.963579	0.963579	0.963579	0.90949	0.963579	0.963579	0.963579	0.963579	0.963579	0.963579	0.963579	0.963579	0.90949	0.963579	0.963579	0.963579	0.963579	0.963579	0.963579	0.963579	0.963579	0.963579	0.963579	0.963579	0.963579	0.963579	0.963579	0.963579	0.90949	0.90949	0.963579	0.90949	0.963579	0.90949	0.963579	0.963579	0.963579	0.882723	0.988774	0.963579	0.963579	0.90949	0.963579	0.963579	0.963579	0.963579	0.963579	0.988774	0.963579	0.963579	0.963579	0.963579	0.963579	0.963579	0.963579	0.963579	0.963579	0.963579	0.963579	0.963579	0.295677	0.963579	0.963579	0.963579	0.963579	0.963579	0.963579	0.963579	0.963579	0.963579	0.963579	0.963579	0.963579	0.963579	0.963579	0.963579	0.963579	0.963579	0.963579	0.96408	0.963579	0.963579	0.963579	0.963579	0.90949	0.963579	0.963579	0.963579	0.963579	0.963579	0.988774	0.963579	0.963579	0.90949	0.963579	0.963579	0.90949	0.963579	0.90949	0.963579	0.963579	0.90949	0.963579	0.963579	0.90949	0.963579	0.963579	0.963579	0.963579	0.963579	0.963579	0.963579	0.90949	0.963579	0.963579	0.963579	0.963579	0.963579	0.963579	0.90949	0.963579	0.90949	0.963579	0.963579	0.963579	0.963579	0.963579	0.90949	0.963579	0.963579	0.963579	0.963579	0.963579	0.963579	0.295677	0.963579	0.963579	0.963579	0.963579	0.90949	0.988774	0.963579	0.963579	0.963579	0.963579	0.963579	0.988774	0.963579	0.963579	0.963579	0.963579	0.963579	0.963579	0.963579	0.963579	0.963579	0.963579	0.963579	0.963579	0.963579	0.963579	0.90949	0.963579	0.963579	0.963579	0.963579	0.963579	0.988774	0.963579	0.963579	0.963579	0.963579	0.963579	0.963579	0.988774	0.963579	0.963579	0.963579	0.963579	0.90949	0.963579	0.963579	0.988774	0.963579	0.963579	0.963579	0.90949	0.963579	0.963579	0.988774
		DNase	observed_mutation_count	3	4	3	3	3	4	4	3	2	2	2	2	3	2	5	3	4	5	4	1	4	3	3	1	4	4	3	3	6	6	4	2	5	2	4	3	5	1	3	4	5	8	4	3	3	3	2	2	5	0	4	3	0	3	4	1	1	4	3	3	4	1	4	5	5	2	1	2	4	5	1	6	3	3	5	7	4	3	4	3	5	4	0	1	6	1	3	2	5	4	1	2	3	2	3	3	2	2	4	4	9	1	1	2	5	1	1	4	3	4	2	5	4	3	4	5	7	5	2	1	1	2	5	6	3	2	1	2	6	3	5	5	5	3	1	5	2	3	5	1	0	0	3	2	5	8	5	5	3	3	2	2	2	6	3	2	2	1	2	3	5	3	4	4	3	1	7	2	3	2	0	2	4	3	1	4	3	5	1	2	3	2	7	1	5	2	4	4	3	2	5	3	1	2	2	3	5	6	4	2	2
			expected_mutation_count	3.14836	3.1552	3.16371	3.14736	3.15826	3.16278	3.1455	3.16271	3.13953	3.14216	3.15309	3.13605	3.16292	3.15101	3.12739	3.14284	3.13871	3.14751	3.17801	3.18578	3.15812	3.13997	3.14589	3.18369	3.17186	3.15224	3.12998	3.14688	3.153	3.1625	3.17237	3.16148	3.16472	3.16232	3.14219	3.16873	3.16667	3.1683	3.18326	3.17895	3.16757	3.16048	3.16356	3.17151	3.1693	3.15424	3.16635	3.15986	3.15058	3.17107	3.15667	3.1689	3.18782	3.17865	3.18215	3.16366	3.15087	3.17555	3.1688	3.15669	3.16661	3.18656	3.16381	3.1794	3.16774	3.17041	3.16602	3.16005	3.17494	3.16173	3.1687	3.20133	3.17065	3.17462	3.16394	3.1561	3.17583	3.16431	3.18632	3.18636	3.18911	3.17292	3.17252	3.18228	3.17638	3.17861	3.17068	3.1594	3.15849	3.20888	3.35284	3.3174	3.1953	3.16022	2.40949	3.10973	3.01736	1.93559	2.84003	2.97118	3.54437	3.11715	3.14739	3.03761	3.34953	2.64871	3.34292	3.00692	3.22849	3.17719	3.16227	3.14602	3.15419	3.17325	3.16661	3.16292	3.1604	3.15551	3.16607	3.14615	3.17168	3.18263	3.14781	3.14473	3.16749	3.14287	3.15489	3.16044	3.16254	3.1522	3.16204	3.1507	3.1567	3.16122	3.15695	3.15905	3.14626	3.17823	3.15383	3.14835	3.1671	3.17054	3.13432	3.16525	3.16324	3.14598	3.15678	3.14751	3.16069	3.15208	3.1409	3.15455	3.16424	3.14598	3.17095	3.14643	3.14229	3.15332	3.16683	3.15908	3.14369	3.16591	3.16818	3.15302	3.16795	3.16716	3.14603	3.14949	3.17171	3.15416	3.15842	3.13778	3.14705	3.15894	3.14458	3.1417	3.15626	3.1568	3.14046	3.14408	3.15101	3.16374	3.14789	3.15986	3.16659	3.16158	3.13953	3.1342	3.15039	3.14503	3.14357	3.13728	3.15407	3.14478	3.14821	3.15118	3.13948	3.143	3.14581	3.14871	3.1478
			standard_deviation	1.77424	1.77617	1.77856	1.77396	1.77703	1.7783	1.77344	1.77828	1.77176	1.7725	1.77558	1.77077	1.77834	1.77499	1.76833	1.77269	1.77152	1.774	1.78258	1.78475	1.77699	1.77188	1.77355	1.78417	1.78085	1.77534	1.76906	1.77383	1.77555	1.77822	1.781	1.77794	1.77885	1.77817	1.77251	1.77997	1.77939	1.77985	1.78405	1.78284	1.77965	1.77765	1.77852	1.78075	1.78013	1.7759	1.77931	1.77748	1.77487	1.78063	1.77658	1.78002	1.78533	1.78276	1.78374	1.77855	1.77495	1.78189	1.77999	1.77659	1.77938	1.78497	1.77859	1.78297	1.7797	1.78045	1.77921	1.77754	1.78172	1.77801	1.77996	1.78911	1.78051	1.78163	1.77863	1.77642	1.78196	1.77873	1.78491	1.78492	1.78569	1.78115	1.78104	1.78378	1.78212	1.78274	1.78052	1.77735	1.77709	1.79121	1.83094	1.82124	1.78742	1.77758	1.55219	1.76335	1.73697	1.39121	1.68516	1.72361	1.88251	1.76543	1.77397	1.74276	1.83004	1.6274	1.82826	1.73394	1.79668	1.78235	1.77816	1.77359	1.77589	1.78124	1.77938	1.77834	1.77763	1.77626	1.77923	1.77362	1.7808	1.78387	1.77409	1.77322	1.77962	1.7727	1.77608	1.77764	1.77824	1.77532	1.77809	1.7749	1.77659	1.77786	1.77666	1.77725	1.77365	1.78264	1.77579	1.77424	1.77951	1.78048	1.77028	1.779	1.77843	1.77357	1.77661	1.774	1.77771	1.77529	1.77214	1.77599	1.77871	1.77357	1.7806	1.7737	1.77253	1.77564	1.77944	1.77726	1.77293	1.77918	1.77982	1.77556	1.77976	1.77953	1.77359	1.77456	1.78081	1.77588	1.77708	1.77126	1.77387	1.77722	1.77318	1.77237	1.77647	1.77662	1.77202	1.77304	1.77499	1.77857	1.77411	1.77748	1.77937	1.77797	1.77176	1.77025	1.77482	1.77331	1.77289	1.77112	1.77585	1.77323	1.7742	1.77504	1.77174	1.77273	1.77353	1.77434	1.77409
			q-value	0.97689	0.97689	0.97689	0.97689	0.97689	0.97689	0.97689	0.97689	0.985204	0.985204	0.985204	0.985204	0.97689	0.985204	0.97689	0.97689	0.97689	0.97689	0.97689	0.985204	0.97689	0.97689	0.97689	0.985204	0.97689	0.97689	0.97689	0.97689	0.97689	0.97689	0.97689	0.985204	0.97689	0.985204	0.97689	0.97689	0.97689	0.985204	0.97689	0.97689	0.97689	0.97689	0.97689	0.97689	0.97689	0.97689	0.985204	0.985204	0.97689	0.994973	0.97689	0.97689	0.994973	0.97689	0.97689	0.985204	0.985204	0.97689	0.97689	0.97689	0.97689	0.985204	0.97689	0.97689	0.97689	0.985204	0.985204	0.985204	0.97689	0.97689	0.985204	0.97689	0.97689	0.97689	0.97689	0.97689	0.97689	0.97689	0.97689	0.97689	0.97689	0.97689	0.994973	0.985204	0.97689	0.985204	0.97689	0.985204	0.97689	0.97689	0.985204	0.985204	0.97689	0.985204	0.97689	0.97689	0.985204	0.97689	0.97689	0.97689	0.97689	0.985204	0.985204	0.985204	0.97689	0.985204	0.985204	0.97689	0.980001	0.97689	0.985204	0.97689	0.97689	0.97689	0.97689	0.97689	0.97689	0.97689	0.985204	0.985204	0.985204	0.985204	0.97689	0.97689	0.97689	0.985204	0.985204	0.985204	0.97689	0.97689	0.97689	0.97689	0.97689	0.97689	0.985204	0.97689	0.985204	0.97689	0.97689	0.985204	0.994973	0.994973	0.97689	0.985204	0.97689	0.97689	0.97689	0.97689	0.97689	0.97689	0.985204	0.985204	0.985204	0.97689	0.97689	0.985204	0.985204	0.985204	0.985204	0.97689	0.97689	0.97689	0.97689	0.97689	0.97689	0.985204	0.97689	0.985204	0.97689	0.985204	0.994973	0.985204	0.97689	0.97689	0.985204	0.97689	0.97689	0.97689	0.985204	0.985204	0.97689	0.985204	0.97689	0.985204	0.97689	0.985204	0.97689	0.97689	0.97689	0.985204	0.97689	0.97689	0.985204	0.985204	0.985204	0.97689	0.97689	0.97689	0.97689	0.985204	0.985204
		intersection	observed_mutation_count	0	1	2	0	2	0	1	2	1	1	1	1	0	1	3	1	3	2	2	1	0	0	1	0	2	2	1	1	1	2	2	1	1	0	3	1	3	0	1	3	2	4	1	1	3	1	1	1	3	0	1	1	0	1	2	0	0	1	0	1	1	1	1	2	1	0	0	0	1	0	0	4	1	1	2	1	1	1	3	1	3	0	0	0	2	1	2	1	3	1	0	2	1	0	2	3	2	1	1	1	3	0	0	0	4	0	0	1	1	2	1	1	4	1	1	2	1	1	0	1	0	1	2	3	2	1	0	1	3	0	4	2	2	1	0	1	0	3	4	1	0	0	2	0	1	5	1	2	2	2	0	0	1	1	0	0	0	0	0	1	3	0	0	2	1	1	2	0	0	0	0	1	2	2	0	1	0	1	0	0	1	0	2	0	2	0	1	2	0	1	2	2	0	0	1	1	1	3	1	1	0
			expected_mutation_count	1.06679	1.06909	1.06986	1.06098	1.07246	1.0724	1.07068	1.07389	1.06783	1.07283	1.07318	1.07	1.06893	1.06875	1.05748	1.06745	1.07171	1.0665	1.07699	1.0775	1.06989	1.06525	1.06737	1.07504	1.07833	1.0719	1.06715	1.07394	1.06167	1.06813	1.07708	1.06945	1.07382	1.07522	1.06482	1.07339	1.07698	1.07929	1.07669	1.08692	1.07619	1.07134	1.07566	1.06812	1.07503	1.06882	1.07357	1.0703	1.06371	1.07583	1.0732	1.07195	1.08049	1.06889	1.08086	1.0767	1.0722	1.07932	1.07774	1.06624	1.06769	1.07804	1.07624	1.07996	1.07198	1.07294	1.07004	1.07378	1.07433	1.06637	1.07246	1.09064	1.07701	1.07737	1.0777	1.0674	1.07342	1.07791	1.08094	1.08226	1.07626	1.07739	1.07713	1.07603	1.07086	1.0708	1.08065	1.06686	1.06941	1.08312	1.14532	1.12671	1.07554	1.09119	0.827941	0.864187	1.14746	0.64816	1.04188	1.02365	1.21126	1.10786	1.04679	1.03509	1.08449	0.911672	1.07091	1.0765	1.10292	1.07832	1.07719	1.06815	1.06958	1.08241	1.07862	1.06764	1.06803	1.07697	1.08033	1.07681	1.07776	1.07427	1.06965	1.07115	1.07984	1.06601	1.07504	1.07054	1.07012	1.06755	1.07045	1.07233	1.07302	1.06939	1.07176	1.07522	1.07603	1.08779	1.07376	1.0676	1.07163	1.06972	1.06767	1.07651	1.07956	1.07648	1.07489	1.06626	1.06247	1.07261	1.0677	1.07674	1.06892	1.06639	1.06867	1.07632	1.06931	1.07196	1.07385	1.07331	1.07188	1.07896	1.07779	1.05988	1.07763	1.08156	1.07019	1.06236	1.06979	1.07192	1.06191	1.06798	1.06644	1.06904	1.06837	1.06199	1.07605	1.07273	1.06779	1.06599	1.07189	1.07356	1.06891	1.07078	1.07631	1.07069	1.06914	1.06164	1.07317	1.08122	1.06708	1.06062	1.06421	1.0717	1.06659	1.06993	1.06448	1.0701	1.0664	1.06506	1.07321
			standard_deviation	1.03279	1.0339	1.03427	1.02998	1.03553	1.0355	1.03467	1.03622	1.03329	1.03571	1.03588	1.03434	1.03383	1.03374	1.02828	1.03311	1.03517	1.03265	1.03771	1.03796	1.03429	1.03204	1.03307	1.03677	1.03836	1.03526	1.03297	1.03625	1.03031	1.03344	1.03776	1.03408	1.03619	1.03686	1.03184	1.03598	1.03771	1.03882	1.03757	1.04249	1.03733	1.03499	1.03708	1.03343	1.03677	1.03377	1.03606	1.03449	1.0313	1.03715	1.03589	1.03528	1.0394	1.03381	1.03958	1.03758	1.03541	1.03884	1.03808	1.03253	1.03323	1.03822	1.03736	1.03915	1.0353	1.03576	1.03436	1.03617	1.03644	1.03259	1.03553	1.04427	1.03773	1.0379	1.03806	1.03309	1.03599	1.03816	1.03962	1.04025	1.03736	1.03791	1.03778	1.03725	1.03476	1.03473	1.03948	1.03283	1.03406	1.04067	1.07012	1.06139	1.03702	1.04454	0.909873	0.929577	1.07114	0.805059	1.02067	1.0117	1.10049	1.05248	1.02307	1.01733	1.04132	0.954765	1.03479	1.03748	1.05013	1.03836	1.03781	1.03345	1.03414	1.04033	1.0385	1.0332	1.03339	1.03771	1.03932	1.03763	1.03809	1.03641	1.03417	1.0349	1.03909	1.03241	1.03677	1.0346	1.0344	1.03316	1.03456	1.03547	1.0358	1.03405	1.03519	1.03686	1.03726	1.04291	1.03616	1.03318	1.03513	1.03421	1.03322	1.03749	1.03895	1.03747	1.0367	1.03253	1.0307	1.0356	1.03323	1.03759	1.03382	1.0326	1.0337	1.03739	1.03401	1.03529	1.0362	1.03594	1.03525	1.03866	1.0381	1.02944	1.03803	1.03991	1.03443	1.03065	1.03424	1.03527	1.03042	1.03336	1.03262	1.03388	1.03356	1.03046	1.03726	1.03566	1.03328	1.0324	1.03525	1.03606	1.03382	1.03472	1.03739	1.03468	1.03393	1.03029	1.03587	1.03975	1.03293	1.0298	1.03154	1.03517	1.03269	1.03431	1.03167	1.03439	1.0326	1.03195	1.03589
			q-value	0.963896	0.963896	0.963896	0.963896	0.963896	0.963896	0.963896	0.963896	0.963896	0.963896	0.963896	0.963896	0.963896	0.963896	0.953395	0.963896	0.953395	0.963896	0.963896	0.963896	0.963896	0.963896	0.963896	0.963896	0.963896	0.963896	0.963896	0.963896	0.963896	0.963896	0.963896	0.963896	0.963896	0.963896	0.953395	0.963896	0.953395	0.963896	0.963896	0.953395	0.963896	0.853984	0.963896	0.963896	0.953395	0.963896	0.963896	0.963896	0.953395	0.963896	0.963896	0.963896	0.963896	0.963896	0.963896	0.963896	0.963896	0.963896	0.963896	0.963896	0.963896	0.963896	0.963896	0.963896	0.963896	0.963896	0.963896	0.963896	0.963896	0.963896	0.963896	0.853984	0.963896	0.963896	0.963896	0.963896	0.963896	0.963896	0.953395	0.963896	0.953395	0.963896	0.963896	0.963896	0.963896	0.963896	0.963896	0.963896	0.953395	0.963896	0.963896	0.963896	0.963896	0.963896	0.963896	0.953395	0.963896	0.963896	0.963896	0.963896	0.963896	0.963896	0.963896	0.963896	0.853984	0.963896	0.963896	0.963896	0.963896	0.963896	0.963896	0.963896	0.853984	0.963896	0.963896	0.963896	0.963896	0.963896	0.963896	0.963896	0.963896	0.963896	0.963896	0.953395	0.963896	0.963896	0.963896	0.963896	0.953395	0.963896	0.853984	0.963896	0.963896	0.963896	0.963896	0.963896	0.963896	0.953395	0.853984	0.963896	0.963896	0.963896	0.963896	0.963896	0.963896	0.647429	0.963896	0.963896	0.963896	0.963896	0.963896	0.963896	0.963896	0.963896	0.963896	0.963896	0.963896	0.963896	0.963896	0.963896	0.953395	0.963896	0.963896	0.963896	0.963896	0.963896	0.963896	0.963896	0.963896	0.963896	0.963896	0.963896	0.963896	0.963896	0.963896	0.963896	0.963896	0.963896	0.963896	0.963896	0.963896	0.963896	0.963896	0.963896	0.963896	0.963896	0.963896	0.963896	0.963896	0.963896	0.963896	0.963896	0.963896	0.963896	0.963896	0.963896	0.963896	0.953395	0.963896	0.963896	0.963896
		union	observed_mutation_count	5	5	3	3	5	5	6	3	4	4	3	4	5	3	8	4	4	5	4	1	5	4	4	6	5	5	5	5	8	8	5	2	5	4	4	3	5	2	4	6	8	8	8	5	5	5	2	5	9	0	4	4	6	3	4	2	4	4	3	6	6	4	4	7	6	3	3	5	5	6	2	10	4	6	7	8	7	5	5	3	6	6	1	2	8	3	3	3	5	6	2	4	4	4	4	5	2	2	4	5	9	1	3	5	7	3	3	8	6	7	2	8	5	4	7	8	9	5	4	3	2	5	6	8	5	3	3	5	6	4	6	5	8	4	2	6	5	4	6	2	1	2	4	3	6	11	6	7	4	3	8	2	4	7	5	3	4	1	5	4	5	6	5	5	4	1	9	4	5	4	1	2	8	3	2	6	4	5	1	5	3	3	7	3	6	2	6	6	6	3	8	4	2	2	3	4	5	8	6	4	2
			expected_mutation_count	4.49997	4.51305	4.52895	4.51203	4.51268	4.51233	4.51341	4.52069	4.49193	4.50432	4.5114	4.4981	4.51979	4.50424	4.48879	4.49848	4.49708	4.51194	4.53941	4.54677	4.52952	4.4906	4.50682	4.5499	4.53442	4.51984	4.5091	4.51424	4.51849	4.54109	4.54123	4.51738	4.53066	4.5218	4.51054	4.53573	4.52342	4.5405	4.55108	4.54241	4.54286	4.54526	4.53508	4.55122	4.53959	4.52499	4.5517	4.54567	4.52785	4.54917	4.51262	4.53622	4.5691	4.55825	4.56335	4.54599	4.52869	4.55439	4.55749	4.5261	4.52656	4.56759	4.55143	4.56004	4.53856	4.52544	4.55057	4.54313	4.55945	4.55367	4.56223	4.56177	4.54169	4.54017	4.52781	4.53043	4.55919	4.53824	4.55134	4.57343	4.57734	4.56291	4.54266	4.55733	4.54971	4.57338	4.5773	4.54768	4.53176	4.59341	4.79859	4.78693	4.6842	4.6849	3.61651	4.56117	3.85561	2.97869	4.32576	4.36353	4.93703	4.34598	4.49621	4.34097	4.84275	3.77127	4.78751	4.25455	4.60857	4.55049	4.53385	4.51016	4.52576	4.54258	4.52409	4.52681	4.53092	4.51427	4.52311	4.51835	4.54689	4.54305	4.51374	4.50391	4.53144	4.49436	4.50303	4.51915	4.52182	4.5171	4.52747	4.51227	4.52511	4.51439	4.52425	4.5236	4.49928	4.54729	4.51336	4.5089	4.52597	4.53552	4.49789	4.52057	4.52723	4.51003	4.51562	4.50218	4.51675	4.51498	4.4789	4.50974	4.53954	4.49804	4.54032	4.52591	4.50202	4.5182	4.52649	4.50635	4.51468	4.5533	4.52987	4.53034	4.5406	4.53219	4.50586	4.52058	4.5239	4.53315	4.53867	4.48632	4.49741	4.51593	4.51046	4.51018	4.50507	4.52446	4.50146	4.51343	4.49593	4.50706	4.50673	4.52992	4.5196	4.51232	4.50002	4.49122	4.49412	4.5043	4.5051	4.48211	4.50764	4.48877	4.49177	4.49193	4.48984	4.49535	4.5061	4.50328	4.51216
			standard_deviation	2.12117	2.12425	2.12799	2.12401	2.12416	2.12408	2.12434	2.12605	2.11927	2.12219	2.12386	2.12073	2.12583	2.12217	2.11853	2.12082	2.12049	2.12399	2.13044	2.13217	2.12812	2.11896	2.12278	2.1329	2.12927	2.12585	2.12332	2.12453	2.12553	2.13084	2.13087	2.12527	2.12839	2.12631	2.12366	2.12958	2.12669	2.1307	2.13318	2.13115	2.13125	2.13181	2.12943	2.13321	2.13049	2.12706	2.13332	2.13191	2.12773	2.13273	2.12415	2.12969	2.1374	2.13486	2.13605	2.13199	2.12793	2.13396	2.13468	2.12732	2.12742	2.13704	2.13326	2.13528	2.13024	2.12716	2.13306	2.13132	2.13514	2.13379	2.13579	2.13568	2.13098	2.13062	2.12772	2.12834	2.13508	2.13017	2.13324	2.13841	2.13932	2.13595	2.1312	2.13465	2.13286	2.1384	2.13931	2.13238	2.12865	2.14307	2.1904	2.18774	2.16414	2.1643	1.90163	2.13558	1.96349	1.72583	2.07974	2.08878	2.22178	2.08456	2.12029	2.08336	2.20046	1.94187	2.18791	2.06252	2.14661	2.13304	2.12914	2.12357	2.12724	2.13119	2.12685	2.12749	2.12845	2.12454	2.12662	2.1255	2.1322	2.1313	2.12441	2.1221	2.12857	2.11985	2.12189	2.12568	2.12631	2.1252	2.12764	2.12407	2.12709	2.12456	2.12688	2.12673	2.12101	2.13229	2.12432	2.12327	2.12729	2.12953	2.12068	2.12602	2.12758	2.12354	2.12485	2.12169	2.12512	2.1247	2.1162	2.12347	2.13047	2.12072	2.13066	2.12727	2.12165	2.12546	2.12741	2.12267	2.12463	2.1337	2.1282	2.12831	2.13072	2.12875	2.12256	2.12602	2.1268	2.12897	2.13027	2.11795	2.12057	2.12493	2.12364	2.12358	2.12237	2.12693	2.12152	2.12434	2.12022	2.12284	2.12276	2.12821	2.12579	2.12408	2.12118	2.11911	2.11979	2.12219	2.12238	2.11696	2.12298	2.11853	2.11924	2.11927	2.11878	2.12008	2.12261	2.12195	2.12404
			q-value	0.955916	0.955916	0.979282	0.979282	0.955916	0.955916	0.955916	0.979282	0.969868	0.969868	0.979282	0.969868	0.955916	0.979282	0.823479	0.969868	0.969868	0.955916	0.969868	0.989467	0.955916	0.969868	0.969868	0.955916	0.955916	0.955916	0.955916	0.955916	0.823479	0.823479	0.955916	0.984937	0.955916	0.969868	0.969868	0.979282	0.955916	0.984937	0.969868	0.955916	0.823479	0.823479	0.823479	0.955916	0.955916	0.955916	0.984937	0.955916	0.823479	0.999751	0.969868	0.969868	0.955916	0.979282	0.969868	0.984937	0.969868	0.969868	0.979282	0.955916	0.955916	0.969868	0.969868	0.955916	0.955916	0.979282	0.979282	0.955916	0.955916	0.955916	0.984937	0.823479	0.969868	0.955916	0.955916	0.823479	0.955916	0.955916	0.955916	0.979282	0.955916	0.955916	0.989467	0.984937	0.823479	0.979282	0.979282	0.979282	0.955916	0.955916	0.989467	0.979282	0.979282	0.979282	0.964929	0.955916	0.984937	0.979282	0.969868	0.955916	0.823479	0.989467	0.979282	0.955916	0.955916	0.979282	0.984937	0.823479	0.955916	0.955916	0.984937	0.823479	0.955916	0.969868	0.955916	0.823479	0.823479	0.955916	0.969868	0.979282	0.984937	0.955916	0.955916	0.823479	0.955916	0.979282	0.979282	0.955916	0.955916	0.969868	0.955916	0.955916	0.823479	0.969868	0.984937	0.955916	0.955916	0.969868	0.955916	0.984937	0.989467	0.984937	0.969868	0.979282	0.955916	0.823479	0.955916	0.955916	0.969868	0.979282	0.823479	0.984937	0.969868	0.955916	0.955916	0.979282	0.969868	0.989467	0.955916	0.969868	0.955916	0.955916	0.955916	0.955916	0.969868	0.989467	0.823479	0.969868	0.955916	0.969868	0.989467	0.984937	0.823479	0.979282	0.984937	0.955916	0.969868	0.955916	0.989467	0.955916	0.979282	0.979282	0.955916	0.979282	0.955916	0.984937	0.955916	0.955916	0.955916	0.979282	0.823479	0.969868	0.984937	0.984937	0.979282	0.969868	0.955916	0.823479	0.955916	0.969868	0.984937
	HD/1	ATAC	observed_mutation_count	0	0	0	0	0	0	0	0	1	1	0	0	1	0	0	0	0	0	0	0	0	0	0	0	0	0	0	0	0	0	0	0	0	1	0	0	0	0	0	0	0	1	0	0	0	0	0	0	0	0	1	0	2	0	0	0	0	0	0	0	0	0	1	0	0	0	0	0	0	1	0	1	1	0	0	0	0	0	0	0	0	0	0	0	0	0	0	0	0	1	0	0	1	1	0	0	0	0	0	0	0	0	0	0	0	1	0	0	0	0	0	0	0	0	0	1	1	0	0	0	1	1	0	0	0	0	0	0	1	0	0	0	1	0	0	1	1	0	0	0	0	0	0	0	0	0	0	0	1	1	1	0	0	0	0	0	1	0	0	1	0	0	2	1	0	0	0	0	0	0	0	0	0	0	0	0	1	0	0	0	0	0	0	0	0	0	0	0	0	0	0	0	0	1	1	0	0	0	0	0	0
			expected_mutation_count	0.167364	0.170336	0.173083	0.170895	0.171852	0.167756	0.166937	0.168534	0.170379	0.170771	0.17113	0.174094	0.17379	0.171388	0.170964	0.172872	0.172111	0.176056	0.176022	0.169401	0.173171	0.169418	0.169385	0.171587	0.17091	0.174286	0.170156	0.169081	0.166968	0.166877	0.16684	0.166548	0.167192	0.17066	0.169844	0.167922	0.172844	0.166999	0.174719	0.172516	0.171293	0.171422	0.171318	0.169098	0.173677	0.173682	0.168784	0.170138	0.172064	0.169177	0.173767	0.173986	0.174246	0.172472	0.174402	0.174341	0.171618	0.174017	0.171393	0.169835	0.173691	0.174481	0.170532	0.170275	0.17062	0.171441	0.172201	0.173796	0.172182	0.170476	0.172082	0.175745	0.175089	0.168596	0.165966	0.171144	0.175969	0.173002	0.173765	0.173811	0.167272	0.169462	0.168177	0.16898	0.171722	0.172102	0.174031	0.1711	0.169503	0.163557	0.168266	0.172154	0.176149	0.184692	0.143823	0.165875	0.148324	0.17657	0.11897	0.162916	0.171859	0.146868	0.157541	0.146851	0.157095	0.141593	0.180599	0.171177	0.17185	0.171862	0.168851	0.171766	0.168245	0.170714	0.172562	0.171629	0.172545	0.179711	0.175942	0.171294	0.171542	0.177657	0.172324	0.174014	0.170822	0.167972	0.174721	0.173546	0.172099	0.172675	0.1731	0.172846	0.173351	0.17068	0.171564	0.166435	0.169731	0.172675	0.171001	0.177795	0.175116	0.172352	0.169711	0.174075	0.175252	0.171677	0.17193	0.170383	0.172112	0.172417	0.171183	0.170784	0.166991	0.168825	0.172127	0.17438	0.170516	0.172626	0.173444	0.170296	0.172162	0.170563	0.175902	0.171286	0.170361	0.17088	0.173753	0.176853	0.173879	0.165205	0.172693	0.17294	0.175232	0.172456	0.168292	0.169804	0.174717	0.169946	0.170445	0.169542	0.168379	0.170521	0.174966	0.175403	0.16877	0.172045	0.172251	0.170436	0.171195	0.171148	0.169324	0.172267	0.169867	0.168568	0.17043	0.172186	0.175278	0.175821	0.171267	0.170763	0.165845
			standard_deviation	0.409076	0.412692	0.416006	0.413368	0.414523	0.409555	0.408554	0.410505	0.412744	0.413218	0.413653	0.417219	0.416855	0.413965	0.413452	0.415752	0.414837	0.419563	0.419522	0.411558	0.416112	0.411578	0.411538	0.414205	0.413387	0.417449	0.412473	0.411169	0.408593	0.408481	0.408437	0.408079	0.408867	0.413085	0.412096	0.409758	0.415719	0.408631	0.417967	0.415324	0.413849	0.414006	0.41388	0.41119	0.41672	0.416726	0.410809	0.412452	0.414779	0.411286	0.416827	0.41709	0.417402	0.415271	0.417588	0.417515	0.414242	0.417127	0.41397	0.412085	0.416736	0.417682	0.41293	0.412618	0.413036	0.414029	0.414944	0.416862	0.414922	0.412862	0.414802	0.419192	0.418409	0.410579	0.407365	0.41367	0.419459	0.415909	0.416824	0.41688	0.408965	0.411633	0.410069	0.411047	0.414368	0.414826	0.417143	0.413616	0.411683	0.404399	0.410178	0.414888	0.419674	0.429727	0.379222	0.407257	0.385111	0.420176	0.344908	0.40361	0.414538	0.383214	0.396895	0.383193	0.396332	0.376272	0.424941	0.41371	0.414522	0.414537	0.41089	0.41442	0.410152	0.413151	0.415379	0.414256	0.415358	0.423895	0.419427	0.413851	0.41415	0.421466	0.415093	0.417124	0.413281	0.409819	0.41797	0.416562	0.414822	0.415516	0.416027	0.415721	0.416328	0.413109	0.414177	0.407941	0.411959	0.415516	0.413497	0.42163	0.418441	0.415127	0.411935	0.417196	0.418603	0.414313	0.414619	0.41275	0.414838	0.415206	0.413716	0.413235	0.408621	0.410858	0.414855	0.417561	0.41291	0.415456	0.41644	0.412643	0.414898	0.412967	0.419379	0.413841	0.412723	0.413351	0.416811	0.420511	0.416961	0.40643	0.415536	0.415834	0.41858	0.415253	0.41021	0.412047	0.417964	0.412219	0.412825	0.41173	0.410316	0.412917	0.418262	0.418784	0.410791	0.414757	0.415005	0.412814	0.413732	0.413675	0.411465	0.415025	0.412125	0.410547	0.412807	0.414927	0.418635	0.419282	0.413819	0.413209	0.407218
			q-value	1	1	1	1	1	1	1	1	1	1	1	1	1	1	1	1	1	1	1	1	1	1	1	1	1	1	1	1	1	1	1	1	1	1	1	1	1	1	1	1	1	1	1	1	1	1	1	1	1	1	1	1	1	1	1	1	1	1	1	1	1	1	1	1	1	1	1	1	1	1	1	1	1	1	1	1	1	1	1	1	1	1	1	1	1	1	1	1	1	1	1	1	1	1	1	1	1	1	1	1	1	1	1	1	1	1	1	1	1	1	1	1	1	1	1	1	1	1	1	1	1	1	1	1	1	1	1	1	1	1	1	1	1	1	1	1	1	1	1	1	1	1	1	1	1	1	1	1	1	1	1	1	1	1	1	1	1	1	1	1	1	1	1	1	1	1	1	1	1	1	1	1	1	1	1	1	1	1	1	1	1	1	1	1	1	1	1	1	1	1	1	1	1	1	1	1	1	1	1	1	1
		DNase	observed_mutation_count	1	0	1	0	0	0	0	0	0	0	0	0	0	0	0	0	0	0	0	0	0	0	0	0	0	0	0	2	0	0	0	0	0	0	0	1	0	0	0	0	0	0	0	0	0	0	0	1	0	0	1	0	2	0	0	0	0	0	0	0	0	0	1	1	0	0	1	1	0	0	0	2	2	0	0	0	0	0	0	0	0	0	0	0	0	0	0	0	1	2	0	0	1	1	0	0	0	1	0	0	1	0	0	1	0	1	0	0	0	0	0	0	0	0	0	0	1	0	0	0	1	1	0	0	0	0	0	0	0	0	0	0	1	1	1	1	0	0	0	0	1	0	1	1	0	1	0	0	0	0	0	0	0	0	0	0	1	1	0	0	0	2	0	1	1	0	0	0	0	0	0	0	0	0	0	0	0	0	0	0	1	0	0	0	0	0	0	0	0	0	1	0	0	0	1	0	1	0	1	0	1
			expected_mutation_count	0.229941	0.23902	0.237075	0.232784	0.240538	0.234294	0.23208	0.23854	0.232701	0.231482	0.230805	0.234449	0.235024	0.234351	0.23463	0.23905	0.235673	0.238067	0.233123	0.229898	0.236121	0.234466	0.235719	0.23989	0.243104	0.238069	0.234981	0.236575	0.232714	0.237903	0.226877	0.23179	0.235963	0.23626	0.236219	0.236863	0.235392	0.234865	0.238177	0.23725	0.231936	0.238968	0.237935	0.232964	0.232741	0.238375	0.236833	0.232454	0.232774	0.234131	0.232295	0.235701	0.235787	0.237342	0.236988	0.236203	0.233382	0.235204	0.234034	0.23334	0.238648	0.237929	0.238266	0.232646	0.234168	0.239424	0.235176	0.2361	0.236707	0.237149	0.232398	0.242849	0.23787	0.232956	0.230485	0.232714	0.235776	0.236793	0.23493	0.23681	0.236578	0.234829	0.23296	0.230054	0.231742	0.235072	0.239772	0.236745	0.240063	0.235124	0.231903	0.233133	0.23457	0.257936	0.197391	0.239887	0.195933	0.290951	0.149142	0.199857	0.213896	0.19557	0.247112	0.218448	0.235187	0.194391	0.25056	0.233737	0.238519	0.233446	0.235534	0.238106	0.234588	0.236008	0.234488	0.238237	0.239527	0.244391	0.236536	0.233989	0.240941	0.242678	0.233742	0.231991	0.234103	0.230075	0.238184	0.236632	0.235462	0.233474	0.237348	0.23871	0.232967	0.235768	0.24149	0.232887	0.227978	0.234209	0.235539	0.235033	0.235257	0.234232	0.23368	0.238907	0.241214	0.236239	0.235343	0.235907	0.237144	0.234796	0.234961	0.231506	0.234126	0.236071	0.236988	0.237957	0.238008	0.240349	0.23758	0.236533	0.238291	0.229124	0.239865	0.236153	0.235535	0.237415	0.233984	0.236296	0.234479	0.230978	0.238162	0.23672	0.23733	0.236676	0.232148	0.240722	0.239834	0.238391	0.230922	0.234136	0.235117	0.236598	0.24244	0.237454	0.236058	0.237422	0.234171	0.234979	0.236991	0.236866	0.235199	0.238974	0.238442	0.233692	0.234597	0.23587	0.239172	0.234908	0.234749	0.237363	0.232074
			standard_deviation	0.479493	0.488865	0.486872	0.482447	0.490415	0.484009	0.481717	0.488375	0.482361	0.481097	0.480392	0.484169	0.484762	0.484069	0.484356	0.488896	0.485432	0.487889	0.482798	0.479449	0.485893	0.484187	0.485478	0.489754	0.493023	0.487892	0.484718	0.48636	0.482375	0.487721	0.476288	0.481417	0.485729	0.486035	0.485993	0.486655	0.485142	0.484599	0.488002	0.487052	0.481567	0.488812	0.487755	0.482634	0.482403	0.488205	0.486624	0.482104	0.482437	0.483841	0.481941	0.48546	0.485549	0.487147	0.486783	0.485976	0.483067	0.484948	0.483741	0.483023	0.488484	0.487748	0.488094	0.482304	0.483879	0.489278	0.48492	0.485871	0.486495	0.486949	0.482048	0.492765	0.487688	0.482626	0.480059	0.482375	0.485537	0.486582	0.484665	0.4866	0.486363	0.484561	0.48263	0.47961	0.481366	0.484812	0.489634	0.486533	0.48993	0.484865	0.481533	0.482808	0.484294	0.507839	0.444267	0.489756	0.442623	0.539361	0.386176	0.447034	0.462466	0.442211	0.497077	0.467359	0.484936	0.440879	0.500527	0.483433	0.488353	0.483133	0.485287	0.487931	0.484313	0.485776	0.48421	0.488064	0.489383	0.494326	0.486319	0.483695	0.490826	0.492591	0.483439	0.481625	0.483812	0.479633	0.48801	0.486418	0.485214	0.483161	0.487153	0.488548	0.482637	0.485529	0.491384	0.482554	0.477442	0.483921	0.485294	0.484772	0.485002	0.483945	0.483375	0.48875	0.491104	0.486013	0.485091	0.485673	0.486944	0.484528	0.484697	0.481121	0.483836	0.48584	0.486783	0.487776	0.48783	0.490222	0.487391	0.486316	0.48812	0.47864	0.489729	0.485926	0.485289	0.487222	0.48369	0.486072	0.484201	0.480572	0.487987	0.486508	0.487135	0.486463	0.481788	0.490602	0.489697	0.488222	0.480514	0.483847	0.484859	0.486383	0.49235	0.487262	0.485827	0.487229	0.483882	0.484716	0.486787	0.486658	0.484943	0.488819	0.488274	0.483388	0.484321	0.485634	0.489021	0.484643	0.484479	0.487169	0.481711
			q-value	1	1	1	1	1	1	1	1	1	1	1	1	1	1	1	1	1	1	1	1	1	1	1	1	1	1	1	1	1	1	1	1	1	1	1	1	1	1	1	1	1	1	1	1	1	1	1	1	1	1	1	1	1	1	1	1	1	1	1	1	1	1	1	1	1	1	1	1	1	1	1	1	1	1	1	1	1	1	1	1	1	1	1	1	1	1	1	1	1	1	1	1	1	1	1	1	1	1	1	1	1	1	1	1	1	1	1	1	1	1	1	1	1	1	1	1	1	1	1	1	1	1	1	1	1	1	1	1	1	1	1	1	1	1	1	1	1	1	1	1	1	1	1	1	1	1	1	1	1	1	1	1	1	1	1	1	1	1	1	1	1	1	1	1	1	1	1	1	1	1	1	1	1	1	1	1	1	1	1	1	1	1	1	1	1	1	1	1	1	1	1	1	1	1	1	1	1	1	1	1	1
		intersection	observed_mutation_count	0	0	0	0	0	0	0	0	0	0	0	0	0	0	0	0	0	0	0	0	0	0	0	0	0	0	0	0	0	0	0	0	0	0	0	0	0	0	0	0	0	0	0	0	0	0	0	0	0	0	1	0	2	0	0	0	0	0	0	0	0	0	1	0	0	0	0	0	0	0	0	1	1	0	0	0	0	0	0	0	0	0	0	0	0	0	0	0	0	1	0	0	1	1	0	0	0	0	0	0	0	0	0	0	0	1	0	0	0	0	0	0	0	0	0	0	1	0	0	0	1	1	0	0	0	0	0	0	0	0	0	0	1	0	0	0	0	0	0	0	0	0	0	0	0	0	0	0	0	0	0	0	0	0	0	0	1	0	0	0	0	0	0	0	0	0	0	0	0	0	0	0	0	0	0	0	0	0	0	0	0	0	0	0	0	0	0	0	0	0	0	0	0	0	0	0	0	0	0	0	0
			expected_mutation_count	0.0408342	0.0444566	0.0432589	0.04165	0.0433325	0.0427727	0.0419084	0.0433121	0.0429436	0.041705	0.0416251	0.0441173	0.0423434	0.0433076	0.0419724	0.0422332	0.0432852	0.0441837	0.043282	0.0416773	0.0433411	0.0420757	0.0431353	0.0438339	0.0436739	0.0431454	0.0432701	0.0418741	0.0426195	0.0420951	0.041049	0.0420285	0.0420291	0.0434032	0.0428875	0.0425216	0.0433374	0.0413636	0.0437226	0.0416637	0.0428459	0.0435654	0.0427079	0.0422027	0.0421386	0.0447985	0.0432434	0.0405846	0.0429599	0.0416504	0.0425972	0.0433018	0.0428903	0.0434513	0.0433067	0.0433403	0.0430544	0.0424686	0.0421188	0.0417535	0.0429952	0.0437188	0.0427957	0.0421778	0.041303	0.0437565	0.0418394	0.0442959	0.0441975	0.0425879	0.0430901	0.0426923	0.0425418	0.0425334	0.0412523	0.0415012	0.0432006	0.0425815	0.042273	0.0438384	0.0431513	0.0423791	0.0411874	0.0426852	0.0421725	0.0417207	0.0426311	0.0427954	0.0428062	0.0413562	0.0422393	0.0423876	0.0430065	0.0471232	0.039844	0.0403736	0.0377443	0.047431	0.0313527	0.035647	0.0372412	0.0405015	0.0439424	0.0375528	0.0396782	0.0390293	0.0458333	0.0426307	0.0430012	0.0423794	0.0412496	0.0434452	0.042909	0.0433353	0.0436329	0.0425857	0.0430122	0.0443696	0.043579	0.043943	0.0438857	0.044621	0.0429579	0.0428995	0.0429532	0.0411753	0.0441614	0.043492	0.0435134	0.0426581	0.0425484	0.04355	0.0436043	0.0423543	0.0432902	0.0415246	0.0420515	0.0433686	0.0431055	0.0438721	0.0437037	0.0422572	0.0412833	0.0438781	0.0450999	0.0432156	0.0425766	0.0425931	0.0426582	0.0421676	0.0431502	0.0433141	0.0416848	0.0425668	0.0432863	0.043261	0.0445716	0.0431367	0.0442098	0.0428598	0.0430633	0.0415463	0.0446343	0.0429137	0.0422108	0.0429711	0.0434977	0.0431458	0.0430866	0.0410106	0.043669	0.0427956	0.0434314	0.043451	0.041812	0.0433908	0.0435646	0.0410152	0.0418719	0.0425856	0.0421139	0.0422328	0.0437894	0.0441219	0.0434518	0.0438633	0.0414218	0.0431435	0.0434002	0.0428495	0.0436977	0.0425777	0.0423966	0.0423434	0.0427861	0.0436373	0.0447652	0.0430097	0.0427957	0.043416	0.0424043
			standard_deviation	0.202063	0.210833	0.207974	0.204071	0.208151	0.206803	0.204703	0.208103	0.207215	0.204206	0.20401	0.210028	0.205762	0.208092	0.204859	0.205494	0.208038	0.210185	0.20803	0.204138	0.208172	0.205111	0.207677	0.209352	0.208969	0.207702	0.208002	0.204619	0.206432	0.205158	0.202594	0.204996	0.204998	0.208321	0.20708	0.206195	0.208163	0.203369	0.209086	0.204105	0.20698	0.20871	0.206646	0.205421	0.205265	0.211642	0.207937	0.201445	0.207255	0.204072	0.206378	0.208078	0.207087	0.208437	0.20809	0.20817	0.207482	0.206067	0.205216	0.204325	0.20734	0.209077	0.206859	0.20536	0.203219	0.209167	0.204535	0.210452	0.210219	0.206356	0.207569	0.206608	0.206244	0.206223	0.203095	0.203706	0.207834	0.20634	0.205591	0.209363	0.207716	0.205849	0.202935	0.206591	0.205347	0.204244	0.20646	0.206858	0.206884	0.203351	0.205509	0.20587	0.207367	0.217064	0.1996	0.200921	0.19427	0.217772	0.17706	0.188796	0.192971	0.201239	0.209613	0.193775	0.199184	0.197549	0.214073	0.206459	0.207354	0.20585	0.203088	0.208422	0.207132	0.208158	0.208871	0.20635	0.207381	0.210627	0.208743	0.209612	0.209476	0.211223	0.20725	0.207109	0.207239	0.202905	0.210133	0.208534	0.208586	0.206526	0.20626	0.208673	0.208803	0.205789	0.20805	0.203764	0.205052	0.208238	0.207606	0.209443	0.209041	0.205553	0.203171	0.209457	0.212353	0.207871	0.206328	0.206369	0.206526	0.205335	0.207714	0.208108	0.204156	0.206305	0.20804	0.207979	0.211106	0.207681	0.210248	0.207013	0.207504	0.203817	0.211254	0.207143	0.20544	0.207282	0.208548	0.207703	0.20756	0.202499	0.208958	0.206858	0.208389	0.208436	0.204468	0.208291	0.208708	0.20251	0.204614	0.20635	0.205204	0.205494	0.209246	0.210038	0.208438	0.209422	0.203512	0.207697	0.208314	0.206988	0.209027	0.206331	0.205892	0.205763	0.206835	0.208882	0.211564	0.207375	0.206858	0.208352	0.205911
			q-value	1	1	1	1	1	1	1	1	1	1	1	1	1	1	1	1	1	1	1	1	1	1	1	1	1	1	1	1	1	1	1	1	1	1	1	1	1	1	1	1	1	1	1	1	1	1	1	1	1	1	1	1	5.58366e-08	1	1	1	1	1	1	1	1	1	1	1	1	1	1	1	1	1	1	1	1	1	1	1	1	1	1	1	1	1	1	1	1	1	1	1	1	1	1	1	1	1	1	1	1	1	1	1	1	1	1	1	1	1	1	1	1	1	1	1	1	1	1	1	1	1	1	1	1	1	1	1	1	1	1	1	1	1	1	1	1	1	1	1	1	1	1	1	1	1	1	1	1	1	1	1	1	1	1	1	1	1	1	1	1	1	1	1	1	1	1	1	1	1	1	1	1	1	1	1	1	1	1	1	1	1	1	1	1	1	1	1	1	1	1	1	1	1	1	1	1	1	1	1	1	1	1	1	1
		union	observed_mutation_count	1	0	1	0	0	0	0	0	1	1	0	0	1	0	0	0	0	0	0	0	0	0	0	0	0	0	0	2	0	0	0	0	0	1	0	1	0	0	0	0	0	1	0	0	0	0	0	1	0	0	1	0	2	0	0	0	0	0	0	0	0	0	1	1	0	0	1	1	0	1	0	2	2	0	0	0	0	0	0	0	0	0	0	0	0	0	0	0	1	2	0	0	1	1	0	0	0	1	0	0	1	0	0	1	0	1	0	0	0	0	0	0	0	0	0	1	1	0	0	0	1	1	0	0	0	0	0	0	1	0	0	0	1	1	1	2	1	0	0	0	1	0	1	1	0	1	0	0	1	1	1	0	0	0	0	0	1	1	0	1	0	2	2	2	1	0	0	0	0	0	0	0	0	0	0	0	1	0	0	0	1	0	0	0	0	0	0	0	0	0	1	0	0	1	2	0	1	0	1	0	1
			expected_mutation_count	0.356321	0.364151	0.366921	0.361697	0.368213	0.359464	0.357547	0.362262	0.360485	0.36154	0.361534	0.363796	0.366075	0.361819	0.363252	0.369634	0.364717	0.369259	0.365392	0.358014	0.366682	0.361506	0.361634	0.366123	0.369781	0.368761	0.360628	0.365719	0.357857	0.364242	0.352012	0.355581	0.362003	0.363324	0.364	0.364069	0.364155	0.361106	0.368183	0.369154	0.360453	0.366725	0.367532	0.360192	0.36396	0.367465	0.363057	0.362476	0.360864	0.360683	0.36258	0.365183	0.367016	0.365183	0.367625	0.367317	0.359733	0.368139	0.36473	0.362504	0.370395	0.36855	0.366199	0.361102	0.364209	0.367884	0.364304	0.36468	0.365266	0.365038	0.360794	0.376185	0.370259	0.358477	0.357288	0.364073	0.369295	0.368117	0.364608	0.366198	0.360751	0.362146	0.360226	0.356907	0.361436	0.365258	0.371473	0.365518	0.367989	0.358751	0.35925	0.36173	0.365554	0.393209	0.296317	0.367464	0.304382	0.421862	0.232788	0.329588	0.3527	0.297814	0.358704	0.329477	0.354555	0.29289	0.383135	0.36216	0.366821	0.36327	0.364598	0.367068	0.360558	0.363042	0.361672	0.367466	0.368689	0.379505	0.368249	0.360156	0.366897	0.374952	0.362641	0.362111	0.361129	0.35623	0.367648	0.366404	0.363456	0.363581	0.369131	0.36894	0.362724	0.363735	0.369929	0.357714	0.354935	0.360383	0.361606	0.367469	0.367298	0.364329	0.361557	0.367095	0.369626	0.363925	0.365218	0.365026	0.366278	0.364718	0.363176	0.359589	0.361386	0.363876	0.366069	0.369096	0.362693	0.370229	0.366634	0.363186	0.367948	0.357748	0.37033	0.363627	0.363344	0.365557	0.364143	0.371017	0.364174	0.356102	0.366635	0.366867	0.369486	0.364853	0.35965	0.367035	0.37127	0.368575	0.358897	0.361684	0.363516	0.365763	0.374299	0.368441	0.361708	0.365601	0.366774	0.363363	0.363657	0.365148	0.360887	0.368823	0.365352	0.361286	0.362225	0.364228	0.368888	0.367315	0.363635	0.365868	0.356186
			standard_deviation	0.59689	0.603412	0.605701	0.601375	0.606767	0.599516	0.597916	0.601845	0.600367	0.601245	0.60124	0.603117	0.605004	0.601477	0.602666	0.607937	0.60388	0.607628	0.604438	0.598306	0.605504	0.601217	0.601322	0.605042	0.608057	0.607218	0.600485	0.604709	0.598175	0.603487	0.59327	0.59627	0.601629	0.602726	0.603286	0.603343	0.603415	0.600884	0.606742	0.607542	0.60034	0.60554	0.606205	0.600123	0.603253	0.60615	0.602505	0.602022	0.600682	0.600532	0.602109	0.604266	0.605779	0.604266	0.606282	0.606028	0.599741	0.606706	0.60389	0.602045	0.608562	0.607044	0.605106	0.60088	0.603459	0.606495	0.603538	0.603849	0.604334	0.604146	0.600624	0.613298	0.608449	0.598692	0.5977	0.603347	0.607658	0.606688	0.603789	0.605105	0.600588	0.601748	0.600152	0.59738	0.601159	0.604328	0.609446	0.604541	0.606582	0.598922	0.599338	0.601402	0.604572	0.627021	0.544325	0.606156	0.551683	0.649466	0.482465	0.574072	0.593854	0.545696	0.59889	0.573971	0.595415	0.54117	0.618938	0.601759	0.605619	0.602681	0.603782	0.605823	0.600427	0.602493	0.601354	0.606151	0.607158	0.615998	0.606796	0.600093	0.605681	0.612293	0.602159	0.601719	0.600903	0.596814	0.606302	0.605274	0.602835	0.602939	0.607522	0.607365	0.602229	0.603066	0.608178	0.598055	0.595729	0.600282	0.6013	0.606153	0.606012	0.603559	0.601258	0.605845	0.607929	0.603223	0.604295	0.604136	0.605171	0.603881	0.602604	0.599621	0.601117	0.603183	0.604998	0.607493	0.602202	0.608425	0.605465	0.602611	0.606548	0.598084	0.608509	0.602977	0.602742	0.604575	0.603405	0.609072	0.60343	0.596707	0.605465	0.605657	0.607814	0.603993	0.599671	0.605796	0.609279	0.607065	0.599044	0.601365	0.602885	0.604745	0.611759	0.606954	0.601384	0.604612	0.60558	0.602759	0.603002	0.604236	0.600702	0.60727	0.604405	0.601034	0.601813	0.603474	0.607322	0.606026	0.602983	0.604832	0.596777
			q-value	0.9809	0.9809	0.9809	0.9809	0.9809	0.9809	0.9809	0.9809	0.9809	0.9809	0.9809	0.9809	0.9809	0.9809	0.9809	0.9809	0.9809	0.9809	0.9809	0.9809	0.9809	0.9809	0.9809	0.9809	0.9809	0.9809	0.9809	0.9809	0.9809	0.9809	0.9809	0.9809	0.9809	0.9809	0.9809	0.9809	0.9809	0.9809	0.9809	0.9809	0.9809	0.9809	0.9809	0.9809	0.9809	0.9809	0.9809	0.9809	0.9809	0.9809	0.9809	0.9809	0.9809	0.9809	0.9809	0.9809	0.9809	0.9809	0.9809	0.9809	0.9809	0.9809	0.9809	0.9809	0.9809	0.9809	0.9809	0.9809	0.9809	0.9809	0.9809	0.9809	0.9809	0.9809	0.9809	0.9809	0.9809	0.9809	0.9809	0.9809	0.9809	0.9809	0.9809	0.9809	0.9809	0.9809	0.9809	0.9809	0.9809	0.9809	0.9809	0.9809	0.9809	0.9809	0.9809	0.9809	0.9809	0.9809	0.992424	0.9809	0.9809	0.9809	0.9809	0.9809	0.9809	0.9809	0.9809	0.9809	0.9809	0.9809	0.9809	0.9809	0.9809	0.9809	0.9809	0.9809	0.9809	0.9809	0.9809	0.9809	0.9809	0.9809	0.9809	0.9809	0.9809	0.9809	0.9809	0.9809	0.9809	0.9809	0.9809	0.9809	0.9809	0.9809	0.9809	0.9809	0.9809	0.9809	0.9809	0.9809	0.9809	0.9809	0.9809	0.9809	0.9809	0.9809	0.9809	0.9809	0.9809	0.9809	0.9809	0.9809	0.9809	0.9809	0.9809	0.9809	0.9809	0.9809	0.9809	0.9809	0.9809	0.9809	0.9809	0.9809	0.9809	0.9809	0.9809	0.9809	0.9809	0.9809	0.9809	0.9809	0.9809	0.9809	0.9809	0.9809	0.9809	0.9809	0.9809	0.9809	0.9809	0.9809	0.9809	0.9809	0.9809	0.9809	0.9809	0.9809	0.9809	0.9809	0.9809	0.9809	0.9809	0.9809	0.9809	0.9809	0.9809	0.9809	0.9809	0.9809	0.9809
	HD/10	ATAC	observed_mutation_count	1	0	0	1	0	1	0	2	2	1	0	0	0	0	0	1	1	1	1	0	0	2	0	0	0	1	1	2	0	0	1	3	0	0	1	4	1	0	1	0	1	0	1	0	0	0	2	0	0	0	1	0	0	0	0	0	0	0	0	0	0	0	1	1	1	2	0	0	0	1	0	1	1	1	2	1	1	1	0	1	2	1	1	1	0	0	1	2	0	0	1	2	3	0	1	0	1	0	0	0	0	1	0	1	0	0	2	0	1	0	0	1	0	0	0	0	0	0	1	0	0	0	0	1	0	0	1	1	1	1	1	1	1	0	0	0	0	0	2	0	0	0	1	1	0	0	0	0	2	1	0	0	2	0	1	0	1	1	0	1	1	1	0	3	0	0	0	1	0	3	0	0	1	1	0	2	0	0	0	1	1	3	1	2	2	0	0	0	0	2	0	0	1	0	1	0	2	0	2	1	0
			expected_mutation_count	0.617233	0.626767	0.6224	0.611716	0.614458	0.616178	0.615398	0.620762	0.621945	0.617946	0.618009	0.614832	0.621584	0.624946	0.627419	0.621903	0.621736	0.627839	0.613216	0.622662	0.626617	0.627975	0.625043	0.625343	0.619541	0.612247	0.625159	0.617145	0.623035	0.624117	0.624402	0.620647	0.617461	0.617359	0.617642	0.627345	0.610693	0.616466	0.625708	0.63025	0.624406	0.62455	0.616458	0.612169	0.623292	0.621383	0.624748	0.619358	0.620954	0.616806	0.625412	0.623608	0.619442	0.622303	0.617548	0.627239	0.617444	0.618103	0.622121	0.617692	0.615827	0.621243	0.621994	0.623691	0.624324	0.625805	0.623914	0.618482	0.623788	0.615571	0.612955	0.625442	0.62706	0.621951	0.636445	0.624913	0.622019	0.620422	0.632249	0.625697	0.626273	0.631238	0.618263	0.614063	0.61014	0.614588	0.618889	0.61385	0.625154	0.615702	0.614909	0.629265	0.648485	0.663506	0.576977	0.529803	0.470562	0.4121	0.512701	0.674369	0.583177	0.534389	0.526644	0.413	0.436133	0.534701	0.581006	0.705925	0.635278	0.618605	0.626662	0.621216	0.62779	0.619524	0.621894	0.612741	0.618228	0.620246	0.619703	0.619455	0.629865	0.626258	0.621721	0.622124	0.627276	0.622677	0.62659	0.616876	0.618633	0.620091	0.624467	0.62347	0.623752	0.640989	0.621604	0.618993	0.620075	0.616204	0.621651	0.611513	0.614316	0.617659	0.619883	0.622074	0.628439	0.619232	0.605483	0.615892	0.621747	0.621956	0.626694	0.621132	0.623482	0.617083	0.618041	0.625662	0.624979	0.615561	0.634083	0.621767	0.624847	0.626561	0.624634	0.624114	0.62579	0.623517	0.618568	0.628655	0.635725	0.617265	0.623052	0.627256	0.626805	0.622294	0.621877	0.631568	0.628579	0.61861	0.62097	0.615519	0.612317	0.621425	0.627598	0.625358	0.621431	0.62526	0.624331	0.618429	0.620143	0.618853	0.614803	0.616413	0.615537	0.622909	0.618159	0.616506	0.617417	0.618653	0.626074	0.624675	0.631266
			standard_deviation	0.785595	0.791638	0.788876	0.782078	0.783828	0.784924	0.784427	0.787836	0.788588	0.786049	0.786089	0.784066	0.788358	0.790488	0.792049	0.788561	0.788455	0.792314	0.783035	0.789042	0.791544	0.7924	0.790549	0.790739	0.787062	0.782416	0.790622	0.78554	0.789279	0.789963	0.790143	0.787765	0.78574	0.785675	0.785856	0.792003	0.781424	0.785107	0.790969	0.793834	0.790146	0.790237	0.785103	0.782366	0.789441	0.788231	0.790363	0.786946	0.78796	0.785324	0.790782	0.789641	0.786999	0.788815	0.785796	0.791936	0.78573	0.786149	0.788699	0.785887	0.7847	0.788142	0.788619	0.789693	0.790095	0.791031	0.789834	0.78639	0.789755	0.784538	0.782869	0.790801	0.791824	0.788592	0.797725	0.790467	0.788635	0.787621	0.795092	0.790962	0.791326	0.794456	0.78625	0.783576	0.781069	0.78391	0.786648	0.783439	0.790619	0.784621	0.784115	0.793214	0.805234	0.814505	0.759548	0.727844	0.685948	0.641929	0.716003	0.821151	0.763624	0.730986	0.725673	0.64263	0.660379	0.7312	0.762195	0.840134	0.796994	0.786467	0.791572	0.788126	0.792283	0.787051	0.788555	0.782732	0.786228	0.78751	0.787166	0.787007	0.793592	0.791317	0.788445	0.788701	0.79196	0.789051	0.791526	0.785368	0.786485	0.787412	0.790184	0.789553	0.789732	0.800567	0.788371	0.786714	0.787402	0.78494	0.788402	0.781948	0.783738	0.785866	0.78728	0.788669	0.792693	0.786865	0.778084	0.784742	0.788463	0.788595	0.791592	0.788073	0.789562	0.7855	0.78611	0.79094	0.790508	0.784531	0.796244	0.788475	0.790425	0.791508	0.79029	0.789961	0.791021	0.789584	0.786444	0.792829	0.797274	0.785615	0.78929	0.791946	0.791662	0.788809	0.788545	0.794664	0.79278	0.786471	0.78797	0.784504	0.782462	0.788258	0.792162	0.790748	0.788261	0.790686	0.790099	0.786356	0.787445	0.786625	0.784048	0.785073	0.784516	0.789198	0.786185	0.785132	0.785712	0.786498	0.7912	0.790316	0.794473
			q-value	0.960778	0.960778	0.960778	0.960778	0.960778	0.960778	0.960778	0.960778	0.960778	0.960778	0.960778	0.960778	0.960778	0.960778	0.960778	0.960778	0.960778	0.960778	0.960778	0.960778	0.960778	0.960778	0.960778	0.960778	0.960778	0.960778	0.960778	0.960778	0.960778	0.960778	0.960778	0.960778	0.960778	0.960778	0.960778	0.314023	0.960778	0.960778	0.960778	0.960778	0.960778	0.960778	0.960778	0.960778	0.960778	0.960778	0.960778	0.960778	0.960778	0.960778	0.960778	0.960778	0.960778	0.960778	0.960778	0.960778	0.960778	0.960778	0.960778	0.960778	0.960778	0.960778	0.960778	0.960778	0.960778	0.960778	0.960778	0.960778	0.960778	0.960778	0.960778	0.960778	0.960778	0.960778	0.960778	0.960778	0.960778	0.960778	0.960778	0.960778	0.960778	0.960778	0.960778	0.960778	0.960778	0.960778	0.960778	0.960778	0.960778	0.960778	0.960778	0.960778	0.960778	0.960778	0.960778	0.960778	0.960778	0.960778	0.960778	0.960778	0.960778	0.960778	0.960778	0.960778	0.960778	0.960778	0.960778	0.960778	0.960778	0.960778	0.960778	0.960778	0.960778	0.960778	0.960778	0.960778	0.960778	0.960778	0.960778	0.960778	0.960778	0.960778	0.960778	0.960778	0.960778	0.960778	0.960778	0.960778	0.960778	0.960778	0.960778	0.960778	0.960778	0.960778	0.960778	0.960778	0.960778	0.960778	0.960778	0.960778	0.960778	0.960778	0.960778	0.960778	0.960778	0.960778	0.960778	0.960778	0.960778	0.960778	0.960778	0.960778	0.960778	0.960778	0.960778	0.960778	0.960778	0.960778	0.960778	0.960778	0.960778	0.960778	0.960778	0.960778	0.960778	0.960778	0.960778	0.960778	0.960778	0.960778	0.960778	0.960778	0.960778	0.960778	0.960778	0.960778	0.960778	0.960778	0.960778	0.960778	0.960778	0.960778	0.960778	0.960778	0.960778	0.960778	0.960778	0.960778	0.960778	0.960778	0.960778	0.960778	0.960778	0.960778	0.960778	0.960778	0.960778	0.960778	0.960778	0.960778	0.960778
		DNase	observed_mutation_count	0	0	0	0	0	1	0	1	1	2	0	0	1	1	0	0	2	1	0	2	2	1	1	1	0	0	0	2	1	2	2	3	1	0	2	2	2	2	1	1	0	1	1	1	1	0	2	1	1	2	0	0	1	0	2	0	1	0	1	0	1	0	2	0	0	1	0	0	1	3	0	0	1	1	1	0	0	1	1	1	2	2	0	1	1	0	2	1	3	2	3	2	3	0	2	1	1	0	1	0	0	1	1	2	1	0	0	0	1	0	0	1	0	0	0	0	0	0	0	1	0	2	1	1	2	0	2	1	1	1	1	1	0	0	0	0	0	2	2	0	0	0	0	2	0	0	0	2	0	1	0	1	1	0	1	0	1	2	1	0	0	3	0	3	1	1	2	2	0	0	0	1	0	1	0	1	0	0	0	1	2	0	1	0	2	1	0	0	1	3	0	0	0	0	1	0	1	1	2	2	0
			expected_mutation_count	0.79996	0.797466	0.800409	0.795038	0.786663	0.798189	0.794043	0.789519	0.786915	0.797376	0.810567	0.791277	0.789086	0.794122	0.799907	0.790496	0.79399	0.784592	0.786982	0.791118	0.792146	0.791868	0.799513	0.796529	0.787116	0.788242	0.792195	0.783099	0.804339	0.786262	0.793136	0.795826	0.787906	0.798807	0.787762	0.794036	0.785059	0.788631	0.802887	0.794655	0.793811	0.793165	0.787093	0.790064	0.792509	0.796745	0.792906	0.789629	0.797547	0.796909	0.78895	0.793398	0.79376	0.785125	0.785108	0.79884	0.796095	0.791669	0.791183	0.794503	0.787873	0.800676	0.794085	0.794285	0.801311	0.806812	0.800219	0.787587	0.792348	0.791818	0.787911	0.791801	0.797588	0.786839	0.792126	0.793568	0.793529	0.795297	0.790169	0.790434	0.796787	0.794064	0.797023	0.799135	0.790892	0.78937	0.79439	0.789172	0.790879	0.780229	0.792109	0.800317	0.829759	0.842084	0.723831	0.712732	0.672267	0.61073	0.877736	0.828022	0.812113	0.703864	0.877811	0.61676	0.664269	0.717637	0.716401	0.896821	0.817495	0.797317	0.797618	0.795686	0.794517	0.793408	0.790586	0.786205	0.795694	0.791822	0.794604	0.794232	0.795577	0.791606	0.790002	0.791696	0.798703	0.791168	0.793779	0.790277	0.793081	0.792191	0.799845	0.801496	0.796634	0.807947	0.786156	0.78169	0.795394	0.794807	0.791452	0.792427	0.78151	0.789568	0.785912	0.791244	0.792256	0.801001	0.784775	0.79381	0.789169	0.79136	0.799691	0.793251	0.789549	0.788185	0.783941	0.795337	0.798923	0.795444	0.793448	0.79206	0.790481	0.794495	0.78608	0.791639	0.798314	0.795511	0.78919	0.797904	0.795731	0.797436	0.787608	0.78787	0.795831	0.790937	0.798269	0.796116	0.796138	0.795841	0.795142	0.78442	0.785593	0.791352	0.790677	0.792125	0.792167	0.793631	0.800157	0.792043	0.797796	0.798557	0.790617	0.783808	0.788059	0.791385	0.793603	0.783355	0.791037	0.791103	0.788006	0.793619	0.794176
			standard_deviation	0.894349	0.892954	0.894601	0.891595	0.886886	0.893359	0.891036	0.888494	0.887029	0.892904	0.900258	0.889483	0.888251	0.89108	0.89432	0.889044	0.891006	0.885719	0.887067	0.889394	0.889971	0.889815	0.8941	0.89243	0.887142	0.887776	0.889999	0.884876	0.896794	0.886661	0.890528	0.892036	0.887586	0.893705	0.887506	0.891032	0.885982	0.887995	0.895984	0.89138	0.890906	0.890543	0.887129	0.888801	0.890175	0.892551	0.890398	0.888557	0.893	0.892643	0.888175	0.890674	0.890877	0.886019	0.88601	0.893723	0.892186	0.889703	0.88943	0.891294	0.887568	0.894749	0.89106	0.891172	0.895104	0.89817	0.894493	0.887407	0.890085	0.889787	0.88759	0.889778	0.893022	0.886986	0.88996	0.89077	0.890748	0.891739	0.88886	0.889009	0.892574	0.891048	0.892707	0.893888	0.889267	0.888411	0.891231	0.8883	0.88926	0.883253	0.889951	0.894549	0.910851	0.917587	0.850737	0.844195	0.819883	0.781462	0.936825	0.909901	0.901126	0.838924	0.936864	0.78531	0.814993	0.847093	0.846361	0.946934	0.904097	0.892871	0.89304	0.891957	0.891302	0.89068	0.889095	0.886629	0.891962	0.889789	0.891351	0.891142	0.891896	0.889668	0.888766	0.889718	0.893646	0.889422	0.890888	0.888921	0.890496	0.889997	0.894285	0.895207	0.892488	0.898802	0.886601	0.884079	0.891794	0.891465	0.889582	0.890129	0.883978	0.888523	0.886464	0.889465	0.890033	0.894931	0.885822	0.890905	0.888298	0.88953	0.894199	0.890592	0.888511	0.887743	0.885352	0.891762	0.89377	0.891821	0.890702	0.889923	0.889036	0.89129	0.886558	0.889687	0.893429	0.891859	0.888309	0.893199	0.891982	0.892938	0.887419	0.887566	0.892039	0.889292	0.893404	0.892198	0.89221	0.892044	0.891653	0.885621	0.886284	0.889525	0.889146	0.88996	0.889983	0.890805	0.894459	0.889913	0.893139	0.893564	0.889113	0.885276	0.887673	0.889544	0.890789	0.88502	0.889348	0.889385	0.887643	0.890798	0.89111
			q-value	0.957716	0.957716	0.957716	0.957716	0.957716	0.957716	0.957716	0.957716	0.957716	0.89451	0.957716	0.957716	0.957716	0.957716	0.957716	0.957716	0.89451	0.957716	0.957716	0.89451	0.89451	0.957716	0.957716	0.957716	0.957716	0.957716	0.957716	0.89451	0.957716	0.89451	0.89451	0.89451	0.957716	0.957716	0.89451	0.89451	0.89451	0.89451	0.957716	0.957716	0.957716	0.957716	0.957716	0.957716	0.957716	0.957716	0.89451	0.957716	0.957716	0.89451	0.957716	0.957716	0.957716	0.957716	0.89451	0.957716	0.957716	0.957716	0.957716	0.957716	0.957716	0.957716	0.89451	0.957716	0.957716	0.957716	0.957716	0.957716	0.957716	0.89451	0.957716	0.957716	0.957716	0.957716	0.957716	0.957716	0.957716	0.957716	0.957716	0.957716	0.89451	0.89451	0.957716	0.957716	0.957716	0.957716	0.89451	0.957716	0.89451	0.89451	0.89451	0.89451	0.89451	0.957716	0.89451	0.957716	0.957716	0.957716	0.957716	0.957716	0.957716	0.957716	0.957716	0.89451	0.957716	0.957716	0.957716	0.957716	0.957716	0.957716	0.957716	0.957716	0.957716	0.957716	0.957716	0.957716	0.957716	0.957716	0.957716	0.957716	0.957716	0.89451	0.957716	0.957716	0.89451	0.957716	0.89451	0.957716	0.957716	0.957716	0.957716	0.957716	0.957716	0.957716	0.957716	0.957716	0.957716	0.89451	0.89451	0.957716	0.957716	0.957716	0.957716	0.89451	0.957716	0.957716	0.957716	0.89451	0.957716	0.957716	0.957716	0.957716	0.957716	0.957716	0.957716	0.957716	0.957716	0.89451	0.957716	0.957716	0.957716	0.89451	0.957716	0.89451	0.957716	0.957716	0.89451	0.89451	0.957716	0.957716	0.957716	0.957716	0.957716	0.957716	0.957716	0.957716	0.957716	0.957716	0.957716	0.957716	0.89451	0.957716	0.957716	0.957716	0.89451	0.957716	0.957716	0.957716	0.957716	0.89451	0.957716	0.957716	0.957716	0.957716	0.957716	0.957716	0.957716	0.957716	0.89451	0.89451	0.957716
		intersection	observed_mutation_count	0	0	0	0	0	0	0	1	1	0	0	0	0	0	0	0	1	0	0	0	0	0	0	0	0	0	0	1	0	0	0	2	0	0	0	2	1	0	1	0	0	0	1	0	0	0	2	0	0	0	0	0	0	0	0	0	0	0	0	0	0	0	1	0	0	1	0	0	0	1	0	0	0	1	1	0	0	1	0	1	1	1	0	1	0	0	1	1	0	0	1	2	2	0	1	0	0	0	0	0	0	1	0	0	0	0	0	0	1	0	0	0	0	0	0	0	0	0	0	0	0	0	0	1	0	0	1	0	1	1	0	0	0	0	0	0	0	0	2	0	0	0	0	1	0	0	0	0	0	0	0	0	1	0	1	0	0	0	0	0	0	1	0	3	0	0	0	1	0	0	0	0	0	0	0	1	0	0	0	0	1	0	1	0	1	0	0	0	0	2	0	0	0	0	1	0	1	0	2	0	0
			expected_mutation_count	0.258469	0.259919	0.260237	0.255366	0.255669	0.256837	0.257077	0.256482	0.254731	0.259671	0.25679	0.251723	0.255296	0.259091	0.262933	0.257769	0.259697	0.256634	0.25591	0.256851	0.255229	0.260829	0.258512	0.258737	0.256489	0.253538	0.25782	0.254298	0.261546	0.254729	0.25774	0.258049	0.252835	0.255753	0.254257	0.26344	0.252341	0.254342	0.261987	0.258025	0.253664	0.26067	0.254601	0.253645	0.256383	0.259616	0.257605	0.255776	0.258384	0.25786	0.257103	0.257393	0.257746	0.257629	0.255544	0.257572	0.255596	0.255283	0.256574	0.255944	0.253047	0.26061	0.259996	0.261322	0.260461	0.257349	0.259192	0.255006	0.258907	0.257384	0.253688	0.257179	0.260731	0.253395	0.263408	0.261212	0.260029	0.256621	0.25845	0.257279	0.261515	0.260905	0.255323	0.257384	0.253427	0.253623	0.256043	0.254491	0.258463	0.25446	0.257521	0.264548	0.271145	0.281111	0.240346	0.22508	0.199604	0.174097	0.237665	0.30698	0.251681	0.242955	0.245471	0.176934	0.187156	0.229307	0.243241	0.302849	0.266454	0.257563	0.262918	0.263088	0.257275	0.25855	0.257427	0.254057	0.256034	0.258158	0.257706	0.258208	0.258781	0.258529	0.258398	0.257646	0.258344	0.25982	0.259464	0.253886	0.258607	0.259298	0.260754	0.257372	0.259408	0.263965	0.257792	0.253688	0.26092	0.257885	0.259045	0.255687	0.254913	0.254399	0.253365	0.258061	0.26136	0.257033	0.251198	0.258009	0.258385	0.256964	0.258109	0.258225	0.252271	0.256177	0.256284	0.257597	0.261541	0.257829	0.2622	0.25876	0.257178	0.25792	0.255699	0.257116	0.258324	0.257894	0.254785	0.260947	0.258975	0.256545	0.254175	0.258184	0.259964	0.255323	0.260117	0.256328	0.25629	0.258195	0.257668	0.252191	0.25113	0.254943	0.260089	0.25593	0.258356	0.258202	0.260598	0.253987	0.257854	0.254944	0.250644	0.256508	0.256686	0.256553	0.257264	0.251152	0.256148	0.256687	0.258134	0.256122	0.260299
			standard_deviation	0.508366	0.50979	0.510102	0.505307	0.505606	0.50676	0.506996	0.506409	0.504679	0.509548	0.506713	0.50169	0.505237	0.508978	0.512737	0.507679	0.509573	0.506559	0.505845	0.506774	0.505171	0.510682	0.508409	0.50863	0.506417	0.503495	0.507728	0.50425	0.511383	0.504676	0.50765	0.507954	0.502796	0.50569	0.504208	0.513231	0.502306	0.504293	0.511815	0.507931	0.503621	0.510527	0.504549	0.503602	0.506312	0.509493	0.507517	0.505712	0.508283	0.507768	0.507023	0.507308	0.507656	0.507541	0.505483	0.507484	0.505534	0.505225	0.506501	0.505878	0.503007	0.510468	0.509867	0.511164	0.510322	0.507265	0.509078	0.504951	0.508797	0.507299	0.503644	0.507097	0.510586	0.503354	0.513201	0.511057	0.509898	0.506546	0.508348	0.507196	0.511353	0.510757	0.505264	0.5073	0.503385	0.50358	0.505976	0.504441	0.508362	0.50441	0.507434	0.514309	0.520681	0.530161	0.490224	0.474403	0.446752	0.417235	0.487487	0.554021	0.501652	0.492879	0.495427	0.420619	0.432598	0.478836	0.493169	0.550275	0.516159	0.507475	0.512723	0.512889	0.507191	0.508447	0.507341	0.504011	0.505967	0.508061	0.507616	0.50811	0.508674	0.508426	0.508297	0.507557	0.508245	0.509693	0.509344	0.50384	0.508503	0.509182	0.510609	0.507287	0.50929	0.513742	0.507701	0.503644	0.510772	0.507792	0.508933	0.505625	0.504859	0.504349	0.503324	0.507966	0.511201	0.506953	0.501167	0.507915	0.508285	0.506885	0.508013	0.508127	0.502236	0.506108	0.506214	0.507509	0.511379	0.507738	0.512023	0.508653	0.507096	0.507827	0.505636	0.507035	0.508225	0.507801	0.504732	0.510798	0.508864	0.506471	0.504128	0.508087	0.509835	0.505264	0.509985	0.506258	0.50622	0.508098	0.507579	0.502156	0.501099	0.504889	0.509957	0.505865	0.508255	0.508104	0.510456	0.50394	0.507762	0.504889	0.500614	0.506435	0.506611	0.50648	0.50718	0.501121	0.50608	0.506612	0.508038	0.506054	0.510163
			q-value	1	1	1	1	1	1	1	0.996489	0.996489	1	1	1	1	1	1	1	0.996489	1	1	1	1	1	1	1	1	1	1	0.996489	1	1	1	0.996489	1	1	1	0.996489	0.996489	1	0.996489	1	1	1	0.996489	1	1	1	0.996489	1	1	1	1	1	1	1	1	1	1	1	1	1	1	1	0.996489	1	1	0.996489	1	1	1	0.996489	1	1	1	0.996489	0.996489	1	1	0.996489	1	0.996489	0.996489	0.996489	1	0.996489	1	1	0.996489	0.996489	1	1	0.996489	0.996489	0.996489	1	0.996489	1	1	1	1	1	1	0.996489	1	1	1	1	1	1	0.996489	1	1	1	1	1	1	1	1	1	1	1	1	1	1	0.996489	1	1	0.996489	1	0.996489	0.996489	1	1	1	1	1	1	1	1	0.996489	1	1	1	1	0.996489	1	1	1	1	1	1	1	1	0.996489	1	0.996489	1	1	1	1	1	1	0.996489	1	0.0285555	1	1	1	0.996489	1	1	1	1	1	1	1	0.996489	1	1	1	1	0.996489	1	0.996489	1	0.996489	1	1	1	1	0.996489	1	1	1	1	0.996489	1	0.996489	1	0.996489	1	1
		union	observed_mutation_count	1	0	0	1	0	2	0	2	2	3	0	0	1	1	0	1	2	2	1	2	2	3	1	1	0	1	1	3	1	2	3	4	1	0	3	4	2	2	1	1	1	1	1	1	1	0	2	1	1	2	1	0	1	0	2	0	1	0	1	0	1	0	2	1	1	2	0	0	1	3	0	1	2	1	2	1	1	1	1	1	3	2	1	1	1	0	2	2	3	2	3	2	4	0	2	1	2	0	1	0	0	1	1	3	1	0	2	0	1	0	0	2	0	0	0	0	0	0	1	1	0	2	1	1	2	0	2	2	1	1	2	2	1	0	0	0	0	2	2	0	0	0	1	2	0	0	0	2	2	2	0	1	2	0	1	0	2	3	1	1	1	3	0	3	1	1	2	2	0	3	0	1	1	2	0	2	0	0	0	2	2	3	1	2	3	1	0	0	1	3	0	0	1	0	1	0	2	1	2	3	0
			expected_mutation_count	1.1593	1.16305	1.1599	1.15429	1.14709	1.15669	1.15424	1.15458	1.15312	1.1555	1.17048	1.15649	1.15592	1.1599	1.16418	1.15467	1.15718	1.1554	1.14474	1.15741	1.16203	1.15923	1.1625	1.16265	1.15018	1.14844	1.16084	1.14874	1.16551	1.15794	1.15931	1.15921	1.15439	1.16117	1.153	1.1568	1.14484	1.15035	1.16382	1.16624	1.16137	1.15651	1.15068	1.14891	1.15956	1.15723	1.16138	1.15513	1.16104	1.15438	1.15814	1.16251	1.15741	1.14881	1.14629	1.16626	1.15746	1.15434	1.15629	1.15479	1.14954	1.16168	1.15733	1.15583	1.16522	1.17773	1.166	1.15001	1.15549	1.14769	1.14745	1.15962	1.16456	1.15689	1.16453	1.15656	1.15507	1.15785	1.16376	1.15787	1.15927	1.16205	1.15783	1.15607	1.14749	1.14829	1.1551	1.14987	1.15753	1.14233	1.14883	1.16566	1.20537	1.22092	1.05843	1.0232	0.949879	0.85725	1.17562	1.19686	1.14848	0.994741	1.18124	0.861851	0.92318	1.02719	1.0516	1.29502	1.18658	1.15828	1.1621	1.15359	1.16265	1.15292	1.15587	1.1441	1.16012	1.15272	1.15347	1.156	1.16714	1.15918	1.15076	1.15598	1.16666	1.15045	1.16045	1.1515	1.15026	1.15166	1.16079	1.16869	1.16242	1.18385	1.15168	1.14789	1.15535	1.1526	1.15269	1.14798	1.13783	1.15235	1.15152	1.15395	1.1582	1.1599	1.13822	1.15202	1.15226	1.15428	1.16612	1.15509	1.16316	1.14775	1.1454	1.16216	1.16172	1.15326	1.16458	1.15204	1.15879	1.16359	1.15415	1.15823	1.16821	1.16189	1.15481	1.16513	1.17228	1.15653	1.15759	1.15795	1.16302	1.1568	1.16222	1.16963	1.16592	1.15703	1.15814	1.14836	1.14497	1.15929	1.15848	1.16124	1.15468	1.16213	1.16285	1.15355	1.16014	1.16213	1.15551	1.1461	1.14903	1.15852	1.15622	1.15125	1.1544	1.15437	1.1573	1.16206	1.16417
			standard_deviation	1.07664	1.07838	1.07692	1.07431	1.07096	1.07543	1.07429	1.07445	1.07377	1.07488	1.08182	1.07534	1.07507	1.07692	1.07891	1.07449	1.07566	1.07483	1.06986	1.07576	1.07791	1.07661	1.07813	1.07819	1.0724	1.07159	1.07736	1.07173	1.07952	1.07601	1.07665	1.0766	1.07436	1.07751	1.07371	1.07548	1.06991	1.07248	1.07874	1.07986	1.0776	1.07535	1.07263	1.07181	1.07676	1.07568	1.07761	1.07471	1.07745	1.07436	1.0761	1.07813	1.07577	1.07176	1.07058	1.07987	1.07579	1.07434	1.07524	1.07455	1.0721	1.07775	1.07573	1.07503	1.07939	1.08516	1.07975	1.07232	1.07487	1.07124	1.07113	1.07679	1.07908	1.07552	1.07907	1.07537	1.07468	1.07597	1.07871	1.07598	1.07663	1.07792	1.07596	1.07514	1.07115	1.07152	1.07469	1.07226	1.07582	1.06873	1.07177	1.07959	1.09782	1.10488	1.02874	1.01149	0.974577	0.925844	1.08421	1.09395	1.07162	0.997321	1.08679	0.928326	0.960784	1.01346	1.02542	1.1379	1.08923	1.07617	1.07794	1.07399	1.07819	1.07367	1.07505	1.06956	1.07702	1.07358	1.07393	1.07511	1.08027	1.07659	1.07267	1.0751	1.08005	1.07253	1.07718	1.07302	1.07244	1.07309	1.07733	1.08099	1.07809	1.08798	1.0731	1.07133	1.07481	1.07352	1.07357	1.07137	1.06663	1.07341	1.07302	1.07415	1.07613	1.07692	1.06681	1.07326	1.07337	1.07431	1.0798	1.07469	1.07843	1.07127	1.07017	1.07797	1.07776	1.07383	1.07909	1.07327	1.07641	1.07863	1.07425	1.07615	1.08077	1.07784	1.07456	1.07934	1.08265	1.07536	1.07585	1.07602	1.07837	1.07548	1.078	1.08143	1.07971	1.07559	1.0761	1.07155	1.06997	1.07664	1.07626	1.07754	1.0745	1.07796	1.07829	1.07397	1.07703	1.07796	1.07488	1.0705	1.07187	1.07628	1.07521	1.0729	1.07436	1.07435	1.07571	1.07792	1.0789
			q-value	0.967713	0.967713	0.967713	0.967713	0.967713	0.946986	0.967713	0.946986	0.946986	0.946986	0.967713	0.967713	0.967713	0.967713	0.967713	0.967713	0.946986	0.946986	0.967713	0.946986	0.946986	0.946986	0.967713	0.967713	0.967713	0.967713	0.967713	0.946986	0.967713	0.946986	0.946986	0.946986	0.967713	0.967713	0.946986	0.946986	0.946986	0.946986	0.967713	0.967713	0.967713	0.967713	0.967713	0.967713	0.967713	0.967713	0.946986	0.967713	0.967713	0.946986	0.967713	0.967713	0.967713	0.967713	0.946986	0.967713	0.967713	0.967713	0.967713	0.967713	0.967713	0.967713	0.946986	0.967713	0.967713	0.946986	0.967713	0.967713	0.967713	0.946986	0.967713	0.967713	0.946986	0.967713	0.946986	0.967713	0.967713	0.967713	0.967713	0.967713	0.946986	0.946986	0.967713	0.967713	0.967713	0.967713	0.946986	0.946986	0.946986	0.946986	0.946986	0.946986	0.946986	0.967713	0.946986	0.967713	0.946986	0.967713	0.967713	0.967713	0.967713	0.967713	0.967713	0.946986	0.967713	0.967713	0.946986	0.967713	0.967713	0.967713	0.967713	0.946986	0.967713	0.967713	0.967713	0.967713	0.967713	0.967713	0.967713	0.967713	0.967713	0.946986	0.967713	0.967713	0.946986	0.967713	0.946986	0.946986	0.967713	0.967713	0.946986	0.946986	0.967713	0.967713	0.967713	0.967713	0.967713	0.946986	0.946986	0.967713	0.967713	0.967713	0.967713	0.946986	0.967713	0.967713	0.967713	0.946986	0.946986	0.946986	0.967713	0.967713	0.946986	0.967713	0.967713	0.967713	0.946986	0.946986	0.967713	0.967713	0.967713	0.946986	0.967713	0.946986	0.967713	0.967713	0.946986	0.946986	0.967713	0.946986	0.967713	0.967713	0.967713	0.946986	0.967713	0.946986	0.967713	0.967713	0.967713	0.946986	0.946986	0.946986	0.967713	0.946986	0.946986	0.967713	0.967713	0.967713	0.967713	0.946986	0.967713	0.967713	0.967713	0.967713	0.967713	0.967713	0.946986	0.967713	0.946986	0.946986	0.967713
	HD/11	ATAC	observed_mutation_count	0	0	1	0	0	0	1	1	0	0	0	0	0	0	0	0	0	0	0	0	0	0	0	1	0	0	0	0	0	0	0	0	0	1	0	0	1	0	0	1	0	0	0	1	0	0	0	0	0	0	0	0	0	1	0	0	1	0	0	0	0	0	0	0	0	0	0	0	1	0	0	0	0	0	0	0	0	0	1	0	0	0	0	0	0	0	0	0	0	0	0	0	0	0	0	1	0	0	0	0	0	0	0	0	1	0	0	0	0	0	0	0	0	0	0	0	1	0	0	0	0	0	0	0	0	0	1	0	1	1	0	0	3	0	0	0	1	0	0	1	0	0	0	0	0	0	0	0	0	0	0	0	1	0	1	0	0	0	0	1	0	1	0	0	0	0	0	0	0	0	0	0	0	0	0	1	0	0	0	1	0	0	0	0	0	0	0	0	0	0	1	0	0	0	0	0	0	0	0	0	0
			expected_mutation_count	0.16422	0.160283	0.16742	0.161801	0.162396	0.161458	0.163728	0.16537	0.164924	0.168819	0.16453	0.165501	0.169319	0.159803	0.162361	0.1618	0.16043	0.162615	0.160086	0.162349	0.163419	0.167123	0.16633	0.163255	0.166067	0.166232	0.162839	0.165644	0.164862	0.168141	0.168624	0.157704	0.160653	0.163225	0.166497	0.165547	0.159825	0.163642	0.172813	0.168703	0.165119	0.166107	0.1651	0.166402	0.166355	0.164915	0.166524	0.166803	0.162905	0.166368	0.163666	0.160002	0.164227	0.166532	0.160617	0.165207	0.160654	0.161872	0.16109	0.165376	0.166781	0.167998	0.163609	0.164449	0.163825	0.163505	0.161261	0.158284	0.160981	0.167949	0.168164	0.164817	0.167793	0.167625	0.166298	0.165456	0.162022	0.16762	0.164459	0.163517	0.16827	0.170205	0.160484	0.167759	0.16822	0.162103	0.17015	0.169339	0.163625	0.164803	0.17046	0.162165	0.169823	0.178507	0.136678	0.150402	0.166566	0.130682	0.174149	0.171331	0.129562	0.175782	0.180847	0.135449	0.137188	0.143904	0.162499	0.167854	0.165234	0.160707	0.161171	0.164219	0.162467	0.167733	0.164713	0.163627	0.164923	0.163579	0.157757	0.162002	0.163767	0.162101	0.169262	0.167888	0.161947	0.164021	0.167257	0.167855	0.164533	0.158576	0.162136	0.167691	0.163995	0.164062	0.166954	0.161786	0.165391	0.161592	0.164748	0.163926	0.164248	0.166685	0.171193	0.169953	0.164493	0.169274	0.162144	0.16689	0.166825	0.165711	0.164582	0.165195	0.167778	0.166693	0.156177	0.165736	0.167664	0.16115	0.165011	0.169247	0.164598	0.164128	0.167196	0.166572	0.160792	0.160495	0.165017	0.163364	0.16222	0.16345	0.163834	0.162113	0.162803	0.1632	0.162503	0.166123	0.160808	0.158672	0.162807	0.162709	0.163198	0.163145	0.168235	0.166511	0.16203	0.162221	0.170215	0.163939	0.161541	0.16516	0.171726	0.164019	0.1649	0.164997	0.163054	0.160463	0.164414	0.16091	0.16132	0.160204	0.162763
			standard_deviation	0.405216	0.400331	0.409145	0.40222	0.402961	0.401795	0.404609	0.406633	0.406084	0.410851	0.405599	0.406793	0.411458	0.399731	0.402917	0.40222	0.400515	0.403232	0.400084	0.402902	0.404227	0.408781	0.407811	0.404024	0.407487	0.40769	0.403509	0.406968	0.406008	0.410024	0.410613	0.397096	0.400792	0.403988	0.408015	0.406851	0.399758	0.404502	0.415681	0.410707	0.406323	0.407537	0.4063	0.407898	0.407841	0.406071	0.408049	0.408391	0.40359	0.407856	0.404532	0.399979	0.405225	0.408058	0.400748	0.406432	0.400793	0.402309	0.401338	0.40664	0.408363	0.409851	0.404461	0.405498	0.404729	0.404333	0.40155	0.397827	0.4012	0.409791	0.410052	0.405953	0.4096	0.409394	0.407771	0.406739	0.402495	0.409389	0.405511	0.404349	0.410182	0.412533	0.400581	0.409558	0.41012	0.402596	0.412465	0.411482	0.404482	0.405935	0.41284	0.402674	0.412069	0.42247	0.369683	0.387798	0.408102	0.361486	0.417289	0.413899	0.359934	0.41924	0.425236	0.36802	0.370372	0.379329	0.403088	0.409674	0.406465	0.400859	0.401438	0.405214	0.403048	0.409527	0.405823	0.404484	0.406082	0.404424	0.397164	0.402471	0.404657	0.402595	0.411387	0.409715	0.402403	0.404971	0.408945	0.409675	0.405601	0.398193	0.402637	0.409474	0.404938	0.40502	0.408574	0.402203	0.406659	0.401962	0.405867	0.404853	0.405251	0.408246	0.413728	0.412227	0.405553	0.411402	0.402648	0.408497	0.408417	0.407052	0.405663	0.406416	0.409581	0.408256	0.395171	0.407081	0.409443	0.401411	0.40619	0.41137	0.405682	0.405103	0.40887	0.408107	0.400966	0.400594	0.406198	0.404159	0.402741	0.404266	0.40474	0.402609	0.403464	0.403956	0.403093	0.407556	0.400986	0.398314	0.40347	0.403348	0.403953	0.403888	0.410139	0.408032	0.402505	0.402744	0.412545	0.40487	0.401898	0.406374	0.41437	0.404969	0.406054	0.406173	0.403775	0.400555	0.405455	0.401112	0.401623	0.400232	0.403415
			q-value	1	1	1	1	1	1	1	1	1	1	1	1	1	1	1	1	1	1	1	1	1	1	1	1	1	1	1	1	1	1	1	1	1	1	1	1	1	1	1	1	1	1	1	1	1	1	1	1	1	1	1	1	1	1	1	1	1	1	1	1	1	1	1	1	1	1	1	1	1	1	1	1	1	1	1	1	1	1	1	1	1	1	1	1	1	1	1	1	1	1	1	1	1	1	1	1	1	1	1	1	1	1	1	1	1	1	1	1	1	1	1	1	1	1	1	1	1	1	1	1	1	1	1	1	1	1	1	1	1	1	1	1	6.39935e-05	1	1	1	1	1	1	1	1	1	1	1	1	1	1	1	1	1	1	1	1	1	1	1	1	1	1	1	1	1	1	1	1	1	1	1	1	1	1	1	1	1	1	1	1	1	1	1	1	1	1	1	1	1	1	1	1	1	1	1	1	1	1	1	1	1	1	1	1
		DNase	observed_mutation_count	0	0	2	0	0	0	0	1	0	0	0	0	1	0	0	0	0	0	0	0	0	0	0	0	0	0	0	0	0	0	0	0	0	0	0	0	0	0	0	0	0	0	0	1	0	0	0	0	0	0	0	0	1	1	0	0	0	0	1	0	0	1	0	0	0	0	0	0	0	0	0	0	0	0	0	0	0	0	1	0	1	0	0	0	0	1	0	0	0	0	0	1	0	0	0	0	0	0	0	0	0	0	0	0	0	0	0	0	0	0	0	0	0	0	0	0	1	1	0	0	0	0	0	0	0	0	1	0	0	1	0	0	2	0	1	0	0	0	0	1	0	0	0	1	1	0	0	0	0	0	1	0	0	1	0	0	1	0	0	1	0	1	0	0	0	2	0	0	1	0	0	0	1	0	0	2	0	0	0	1	0	0	0	0	0	0	1	0	0	0	0	0	0	0	0	0	0	0	0	0	0
			expected_mutation_count	0.200866	0.196249	0.201695	0.201703	0.195513	0.199533	0.198172	0.196682	0.199805	0.201682	0.197095	0.201309	0.199939	0.198423	0.20274	0.199563	0.198822	0.202595	0.196749	0.194091	0.197784	0.201799	0.207204	0.201805	0.19745	0.20388	0.205742	0.203939	0.198143	0.200757	0.199861	0.197068	0.20188	0.202497	0.199783	0.204427	0.200805	0.197114	0.196603	0.197899	0.198575	0.207447	0.205959	0.201344	0.203484	0.203608	0.203194	0.201972	0.20435	0.204205	0.198203	0.197161	0.198665	0.201767	0.200306	0.198804	0.198755	0.198403	0.195601	0.194961	0.203642	0.200347	0.199381	0.199968	0.202015	0.19872	0.200771	0.196163	0.196494	0.202195	0.200096	0.199666	0.201113	0.201893	0.198442	0.207648	0.195945	0.201956	0.199073	0.199637	0.19778	0.203535	0.197968	0.199349	0.198664	0.197373	0.199707	0.19788	0.198745	0.203083	0.197723	0.1998	0.200507	0.207144	0.168628	0.189427	0.20098	0.151574	0.225468	0.175079	0.139977	0.226194	0.193988	0.199755	0.182145	0.175364	0.211208	0.195793	0.195239	0.19837	0.20013	0.197871	0.197289	0.205508	0.200775	0.203362	0.200557	0.191669	0.197369	0.198641	0.200897	0.200373	0.205329	0.198281	0.199516	0.202278	0.202381	0.200343	0.197951	0.19511	0.196609	0.198414	0.203246	0.200642	0.201667	0.198324	0.201796	0.200844	0.201466	0.196948	0.200848	0.203363	0.20544	0.202397	0.201655	0.199087	0.201931	0.201196	0.202063	0.195552	0.197591	0.200231	0.202797	0.203326	0.196259	0.197495	0.196245	0.198019	0.197265	0.202834	0.200336	0.20286	0.200223	0.198154	0.198791	0.198579	0.19816	0.200192	0.197174	0.199133	0.195638	0.195942	0.192408	0.202521	0.194237	0.199642	0.202625	0.19729	0.203135	0.201906	0.197628	0.199216	0.204007	0.200754	0.196248	0.199547	0.205516	0.201609	0.201026	0.197295	0.202331	0.198699	0.20453	0.195045	0.201844	0.199321	0.195711	0.196298	0.199144	0.20024	0.199977
			standard_deviation	0.448153	0.442974	0.449076	0.449086	0.442142	0.446664	0.445138	0.443462	0.446968	0.449062	0.443926	0.448646	0.447117	0.44542	0.450238	0.446697	0.445867	0.450077	0.443538	0.440532	0.444702	0.449192	0.455167	0.449199	0.444326	0.451502	0.453558	0.451567	0.445106	0.448031	0.447031	0.443896	0.449282	0.449968	0.446943	0.452107	0.448085	0.443948	0.443373	0.444831	0.44559	0.455434	0.453797	0.448685	0.451063	0.4512	0.450742	0.449385	0.452022	0.451862	0.445173	0.444002	0.445691	0.449156	0.447528	0.445848	0.445792	0.445397	0.442241	0.441517	0.451238	0.447574	0.446493	0.447151	0.449432	0.445753	0.448047	0.442876	0.443249	0.449632	0.447293	0.446812	0.448428	0.449297	0.445441	0.455654	0.44263	0.449367	0.446148	0.44678	0.444697	0.45112	0.444909	0.446458	0.44569	0.44424	0.446858	0.44481	0.445781	0.450619	0.444634	0.446963	0.447752	0.455101	0.410624	0.43521	0.448283	0.389309	0.474808	0.418404	0.374121	0.475571	0.440415	0.446916	0.426764	0.418744	0.459544	0.442459	0.441832	0.44536	0.447332	0.4448	0.444146	0.453301	0.448051	0.450928	0.447807	0.437775	0.444235	0.445664	0.448188	0.447602	0.453103	0.44526	0.446645	0.449724	0.44984	0.447569	0.44489	0.441686	0.443379	0.44541	0.450799	0.447903	0.449045	0.445309	0.449189	0.448128	0.448821	0.443762	0.448133	0.450929	0.453225	0.449857	0.449031	0.446164	0.44934	0.44852	0.449486	0.442186	0.444485	0.447444	0.4503	0.450889	0.442984	0.444377	0.442969	0.444966	0.444118	0.450343	0.447562	0.45037	0.447435	0.445118	0.445832	0.445594	0.445125	0.4474	0.444016	0.446216	0.442283	0.442628	0.438617	0.449995	0.440697	0.446785	0.450111	0.444146	0.450676	0.449311	0.444527	0.446308	0.451642	0.448028	0.442972	0.446679	0.45331	0.44898	0.448331	0.444152	0.449784	0.445729	0.452221	0.441613	0.449242	0.446426	0.442365	0.443029	0.446228	0.447454	0.447161
			q-value	1	1	0.961532	1	1	1	1	1	1	1	1	1	1	1	1	1	1	1	1	1	1	1	1	1	1	1	1	1	1	1	1	1	1	1	1	1	1	1	1	1	1	1	1	1	1	1	1	1	1	1	1	1	1	1	1	1	1	1	1	1	1	1	1	1	1	1	1	1	1	1	1	1	1	1	1	1	1	1	1	1	1	1	1	1	1	1	1	1	1	1	1	1	1	1	1	1	1	1	1	1	1	1	1	1	1	1	1	1	1	1	1	1	1	1	1	1	1	1	1	1	1	1	1	1	1	1	1	1	1	1	1	1	0.961532	1	1	1	1	1	1	1	1	1	1	1	1	1	1	1	1	1	1	1	1	1	1	1	1	1	1	1	1	1	1	1	1	0.961532	1	1	1	1	1	1	1	1	1	0.961532	1	1	1	1	1	1	1	1	1	1	1	1	1	1	1	1	1	1	1	1	1	1	1	1	1
		intersection	observed_mutation_count	0	0	1	0	0	0	0	1	0	0	0	0	0	0	0	0	0	0	0	0	0	0	0	0	0	0	0	0	0	0	0	0	0	0	0	0	0	0	0	0	0	0	0	1	0	0	0	0	0	0	0	0	0	0	0	0	0	0	0	0	0	0	0	0	0	0	0	0	0	0	0	0	0	0	0	0	0	0	1	0	0	0	0	0	0	0	0	0	0	0	0	0	0	0	0	0	0	0	0	0	0	0	0	0	0	0	0	0	0	0	0	0	0	0	0	0	1	0	0	0	0	0	0	0	0	0	1	0	0	1	0	0	2	0	0	0	0	0	0	1	0	0	0	0	0	0	0	0	0	0	0	0	0	0	0	0	0	0	0	1	0	1	0	0	0	0	0	0	0	0	0	0	0	0	0	0	0	0	0	1	0	0	0	0	0	0	0	0	0	0	0	0	0	0	0	0	0	0	0	0	0
			expected_mutation_count	0.0649157	0.060227	0.0648619	0.063534	0.0647163	0.0637231	0.0634762	0.0635842	0.0648122	0.06576	0.0629562	0.0651201	0.0662247	0.0626501	0.0661453	0.0638052	0.0639423	0.0650544	0.0626514	0.0641038	0.0644039	0.0668099	0.0653845	0.0632261	0.0642584	0.0641785	0.0622651	0.0659762	0.0644788	0.0662153	0.0657241	0.0616872	0.0645806	0.0643752	0.0649448	0.064544	0.0640637	0.0623209	0.0664116	0.065253	0.0627291	0.0639801	0.0641706	0.0653553	0.0653919	0.0649247	0.0658548	0.0678213	0.063307	0.0652922	0.062779	0.0614794	0.0634052	0.0658117	0.0633632	0.0633368	0.0641368	0.0634974	0.0631024	0.061806	0.0655285	0.065881	0.0625228	0.0629804	0.063999	0.0632711	0.0630438	0.0633327	0.0619385	0.0645046	0.064182	0.0654658	0.0653728	0.0659988	0.0635968	0.0658059	0.0625662	0.0662795	0.0646989	0.0640315	0.0644236	0.0654156	0.0632097	0.0640369	0.0638478	0.0640464	0.064204	0.0640273	0.0649254	0.063789	0.0647917	0.0636783	0.066304	0.0678344	0.0536497	0.0557716	0.0689292	0.0533959	0.0665034	0.0699721	0.0539041	0.0670845	0.0758427	0.0584186	0.0524821	0.0602706	0.0663119	0.0639466	0.0616656	0.0637584	0.0633155	0.0635642	0.0647319	0.0661073	0.0648636	0.0653887	0.065865	0.0626038	0.0622677	0.0620304	0.0638895	0.0636264	0.0672856	0.0655246	0.0632632	0.0628774	0.0647966	0.0653415	0.0633391	0.0610625	0.0628961	0.0643563	0.0650892	0.0644059	0.0651233	0.0650873	0.0647685	0.0629871	0.0667883	0.0608546	0.0638505	0.0665833	0.0671438	0.0648502	0.0631041	0.0644597	0.0630392	0.0662866	0.0667833	0.0638524	0.0634612	0.0642581	0.0670474	0.0667183	0.0592285	0.0659364	0.0645072	0.0633007	0.0637765	0.0669142	0.0646046	0.064602	0.0647608	0.0657768	0.0640129	0.0628921	0.0629613	0.0651461	0.0640411	0.0630973	0.0643938	0.0638608	0.06203	0.0648644	0.0631921	0.0644387	0.0637864	0.0620872	0.0655761	0.0646472	0.0648075	0.0634185	0.0660908	0.0668179	0.062001	0.0634723	0.0681548	0.0637002	0.0630401	0.0643828	0.0690046	0.0649797	0.0643035	0.0623704	0.0666503	0.0647206	0.061831	0.0630728	0.0635284	0.0623696	0.0640362
			standard_deviation	0.254769	0.245398	0.254664	0.252044	0.254378	0.252419	0.25193	0.252144	0.254566	0.256421	0.250896	0.25517	0.257325	0.250285	0.25717	0.252582	0.252853	0.255041	0.250288	0.253172	0.253763	0.258459	0.255688	0.251432	0.253476	0.253319	0.249515	0.256842	0.253911	0.257307	0.256351	0.248355	0.254112	0.253707	0.254827	0.254039	0.253092	0.249627	0.257688	0.25543	0.250443	0.252927	0.253304	0.255631	0.255702	0.254787	0.256606	0.260408	0.251594	0.255507	0.250542	0.247936	0.251789	0.256521	0.251705	0.251653	0.253237	0.251972	0.251186	0.248594	0.255969	0.256656	0.250031	0.250944	0.252965	0.251522	0.25107	0.251645	0.24886	0.253962	0.253326	0.255847	0.255665	0.256886	0.252168	0.25651	0.250117	0.257431	0.254344	0.253029	0.253802	0.255749	0.2514	0.25304	0.252666	0.253058	0.25337	0.253021	0.254789	0.252549	0.254526	0.252331	0.257479	0.260434	0.231612	0.236149	0.262529	0.231066	0.257868	0.264508	0.232163	0.258992	0.275378	0.241688	0.229079	0.245487	0.257494	0.252861	0.248311	0.252489	0.251611	0.252104	0.254409	0.257097	0.254668	0.255696	0.256625	0.250193	0.24952	0.249045	0.252748	0.252228	0.259378	0.255961	0.251507	0.250739	0.254536	0.255604	0.251657	0.247094	0.250776	0.25367	0.25511	0.253767	0.255176	0.255106	0.254481	0.250957	0.258417	0.246674	0.252671	0.25802	0.259104	0.254641	0.25119	0.253873	0.251061	0.257445	0.258408	0.252675	0.2519	0.253476	0.258918	0.258282	0.243356	0.256765	0.253967	0.251581	0.252525	0.258661	0.254159	0.254153	0.254466	0.256454	0.252992	0.250768	0.250906	0.255222	0.253048	0.251177	0.253744	0.252692	0.249044	0.254669	0.251365	0.253832	0.252544	0.249158	0.256062	0.254242	0.254557	0.251815	0.257065	0.258475	0.248985	0.251922	0.261047	0.252374	0.251063	0.253722	0.262669	0.254895	0.253566	0.249726	0.25815	0.254386	0.248644	0.251128	0.252033	0.249724	0.253038
			q-value	1	1	1	1	1	1	1	1	1	1	1	1	1	1	1	1	1	1	1	1	1	1	1	1	1	1	1	1	1	1	1	1	1	1	1	1	1	1	1	1	1	1	1	1	1	1	1	1	1	1	1	1	1	1	1	1	1	1	1	1	1	1	1	1	1	1	1	1	1	1	1	1	1	1	1	1	1	1	1	1	1	1	1	1	1	1	1	1	1	1	1	1	1	1	1	1	1	1	1	1	1	1	1	1	1	1	1	1	1	1	1	1	1	1	1	1	1	1	1	1	1	1	1	1	1	1	1	1	1	1	1	1	0.000218266	1	1	1	1	1	1	1	1	1	1	1	1	1	1	1	1	1	1	1	1	1	1	1	1	1	1	1	1	1	1	1	1	1	1	1	1	1	1	1	1	1	1	1	1	1	1	1	1	1	1	1	1	1	1	1	1	1	1	1	1	1	1	1	1	1	1	1	1
		union	observed_mutation_count	0	0	2	0	0	0	1	1	0	0	0	0	1	0	0	0	0	0	0	0	0	0	0	1	0	0	0	0	0	0	0	0	0	1	0	0	1	0	0	1	0	0	0	1	0	0	0	0	0	0	0	0	1	2	0	0	1	0	1	0	0	1	0	0	0	0	0	0	1	0	0	0	0	0	0	0	0	0	1	0	1	0	0	0	0	1	0	0	0	0	0	1	0	0	0	1	0	0	0	0	0	0	0	0	1	0	0	0	0	0	0	0	0	0	0	0	1	1	0	0	0	0	0	0	0	0	1	0	1	1	0	0	3	0	1	0	1	0	0	1	0	0	0	1	1	0	0	0	0	0	1	0	1	1	1	0	1	0	0	1	0	1	0	0	0	2	0	0	1	0	0	0	1	0	0	3	0	0	0	1	0	0	0	0	0	0	1	0	0	0	1	0	0	0	0	0	0	0	0	0	0
			expected_mutation_count	0.300075	0.295396	0.303922	0.299645	0.293739	0.29772	0.298693	0.29825	0.299575	0.304566	0.298091	0.30143	0.303475	0.296309	0.299877	0.297779	0.296174	0.301464	0.295149	0.29142	0.295918	0.301981	0.309283	0.301501	0.298416	0.305492	0.306145	0.30289	0.29847	0.302572	0.303698	0.292909	0.298812	0.302555	0.300743	0.304715	0.296806	0.297292	0.301153	0.301023	0.300673	0.309232	0.306473	0.303017	0.304412	0.302995	0.304532	0.301052	0.303705	0.304959	0.29852	0.296037	0.298011	0.301432	0.298458	0.299738	0.29527	0.296261	0.29321	0.296725	0.303682	0.300337	0.300717	0.301106	0.300635	0.297643	0.299004	0.291732	0.296317	0.306095	0.302552	0.298898	0.302924	0.303205	0.300351	0.308216	0.294854	0.302426	0.298779	0.299328	0.300297	0.306168	0.295182	0.301551	0.30201	0.294462	0.304735	0.302952	0.298115	0.304275	0.301015	0.297569	0.303711	0.315518	0.250824	0.284066	0.29522	0.227625	0.33312	0.271712	0.212845	0.335043	0.295432	0.279439	0.2682	0.255926	0.306715	0.299039	0.296123	0.293696	0.298172	0.29836	0.293619	0.307081	0.301537	0.301179	0.298163	0.29001	0.291653	0.299292	0.300496	0.299735	0.308047	0.299609	0.297251	0.3016	0.303906	0.303496	0.296894	0.292669	0.295163	0.301009	0.302275	0.30084	0.303342	0.295321	0.302247	0.299456	0.300167	0.298724	0.300791	0.303828	0.309238	0.306972	0.302509	0.302412	0.299993	0.301687	0.30232	0.297622	0.297987	0.30109	0.303544	0.30252	0.29299	0.296417	0.299474	0.294476	0.297717	0.304649	0.300504	0.303111	0.302799	0.300554	0.295906	0.296218	0.300843	0.299498	0.296519	0.2999	0.294748	0.293742	0.293342	0.301545	0.294155	0.301744	0.301165	0.295107	0.300655	0.300972	0.297465	0.29871	0.307335	0.301286	0.296707	0.298925	0.30819	0.302111	0.299189	0.298029	0.30484	0.29854	0.306041	0.298836	0.298534	0.295599	0.298144	0.293285	0.298476	0.298126	0.299882
			standard_deviation	0.547757	0.543471	0.551257	0.547365	0.541945	0.545604	0.546495	0.54609	0.547301	0.55184	0.545944	0.548992	0.55085	0.544309	0.547576	0.545658	0.544187	0.549023	0.543243	0.539802	0.543951	0.549494	0.556096	0.549057	0.546241	0.552678	0.553269	0.55032	0.546291	0.550031	0.551053	0.541178	0.546604	0.550016	0.548366	0.551975	0.544766	0.545212	0.54874	0.548621	0.548303	0.55605	0.553564	0.550434	0.5517	0.550414	0.55181	0.548648	0.55106	0.552195	0.546337	0.54406	0.545871	0.548994	0.54628	0.54745	0.543355	0.544265	0.541456	0.544692	0.551039	0.547997	0.548342	0.548697	0.548268	0.545533	0.546779	0.54009	0.544316	0.553224	0.550012	0.546683	0.55035	0.550606	0.548008	0.555136	0.542971	0.549899	0.546574	0.547075	0.547959	0.553289	0.543273	0.549103	0.549519	0.542611	0.551992	0.550375	0.545965	0.551577	0.548614	0.545466	0.551065	0.561672	0.5008	0.532952	0.543312	0.477082	0.577134	0.521234	0.461336	0.578796	0.543506	0.528595	0.517856	0.505868	0.553785	0.546811	0.544139	0.541905	0.546019	0.54619	0.541834	0.554113	0.549089	0.548764	0.54601	0.538495	0.540018	0.547042	0.548141	0.547447	0.554983	0.547331	0.545175	0.549147	0.551241	0.55087	0.544846	0.540957	0.543256	0.548609	0.549761	0.548455	0.55073	0.543402	0.549736	0.547192	0.547841	0.546523	0.548411	0.551171	0.556055	0.554015	0.549973	0.549885	0.547682	0.549226	0.549801	0.545514	0.545849	0.548682	0.550913	0.549984	0.541254	0.544408	0.547209	0.542624	0.545601	0.551916	0.548148	0.55052	0.550237	0.548194	0.54394	0.544226	0.548458	0.54723	0.544503	0.547597	0.542875	0.541948	0.541578	0.549097	0.542328	0.549278	0.548751	0.543205	0.548286	0.548575	0.54537	0.54651	0.554342	0.548861	0.544675	0.546707	0.555113	0.549612	0.546948	0.545887	0.552088	0.546355	0.553175	0.546626	0.546349	0.543658	0.545992	0.541526	0.546297	0.545975	0.547581
			q-value	0.996848	0.996848	0.996848	0.996848	0.996848	0.996848	0.996848	0.996848	0.996848	0.996848	0.996848	0.996848	0.996848	0.996848	0.996848	0.996848	0.996848	0.996848	0.996848	0.996848	0.996848	0.996848	0.996848	0.996848	0.996848	0.996848	0.996848	0.996848	0.996848	0.996848	0.996848	0.996848	0.996848	0.996848	0.996848	0.996848	0.996848	0.996848	0.996848	0.996848	0.996848	0.996848	0.996848	0.996848	0.996848	0.996848	0.996848	0.996848	0.996848	0.996848	0.996848	0.996848	0.996848	0.996848	0.996848	0.996848	0.996848	0.996848	0.996848	0.996848	0.996848	0.996848	0.996848	0.996848	0.996848	0.996848	0.996848	0.996848	0.996848	0.996848	0.996848	0.996848	0.996848	0.996848	0.996848	0.996848	0.996848	0.996848	0.996848	0.996848	0.996848	0.996848	0.996848	0.996848	0.996848	0.996848	0.996848	0.996848	0.996848	0.996848	0.996848	0.996848	0.996848	0.996848	0.996848	0.996848	0.996848	0.999113	0.996848	0.996848	0.99945	0.996848	0.996848	0.996848	0.996848	0.996848	0.996848	0.996848	0.996848	0.996848	0.996848	0.996848	0.996848	0.996848	0.996848	0.996848	0.996848	0.996848	0.996848	0.996848	0.996848	0.996848	0.996848	0.996848	0.996848	0.996848	0.996848	0.996848	0.996848	0.996848	0.996848	0.996848	0.0648595	0.996848	0.996848	0.996848	0.996848	0.996848	0.996848	0.996848	0.996848	0.996848	0.996848	0.996848	0.996848	0.996848	0.996848	0.996848	0.996848	0.996848	0.996848	0.996848	0.996848	0.996848	0.996848	0.996848	0.996848	0.996848	0.996848	0.996848	0.996848	0.996848	0.996848	0.996848	0.996848	0.996848	0.996848	0.996848	0.996848	0.996848	0.996848	0.996848	0.996848	0.996848	0.996848	0.0648595	0.996848	0.996848	0.996848	0.996848	0.996848	0.996848	0.996848	0.996848	0.996848	0.996848	0.996848	0.996848	0.996848	0.996848	0.996848	0.996848	0.996848	0.996848	0.996848	0.996848	0.996848	0.996848	0.996848	0.996848	0.996848
	HD/12	ATAC	observed_mutation_count	3	1	3	3	1	3	0	5	6	2	3	1	1	3	4	5	2	2	0	0	1	1	1	3	2	2	7	5	3	2	2	4	2	3	6	1	1	2	1	6	1	3	3	1	2	3	3	2	3	0	1	2	2	3	6	4	2	5	1	2	4	6	1	1	2	4	2	2	0	3	3	1	4	3	2	1	3	2	3	5	2	2	8	2	4	5	6	2	4	5	1	4	4	4	3	6	0	1	1	2	3	2	5	3	3	1	2	6	3	3	4	5	1	3	2	5	2	3	1	4	4	2	1	2	2	6	2	3	3	4	2	1	4	4	5	3	0	2	2	3	2	1	3	4	2	2	3	2	3	3	2	3	2	2	2	5	2	3	2	2	1	1	5	2	0	3	3	3	0	5	2	1	4	3	1	0	0	2	1	5	3	1	4	3	5	3	3	6	4	1	2	2	2	3	4	2	4	2	2	5	5
			expected_mutation_count	2.53169	2.54468	2.54834	2.55996	2.5359	2.54732	2.55375	2.55394	2.54715	2.54062	2.54811	2.5626	2.58371	2.56032	2.56058	2.56293	2.56436	2.58236	2.56686	2.55786	2.54855	2.53679	2.55874	2.55708	2.56982	2.57477	2.5645	2.56619	2.54995	2.56428	2.56726	2.57398	2.5667	2.57164	2.56239	2.56167	2.57713	2.58711	2.62805	2.56446	2.58058	2.56123	2.55988	2.55011	2.57142	2.58277	2.58236	2.56212	2.56782	2.57261	2.58916	2.58051	2.59926	2.59966	2.58415	2.59535	2.5931	2.58725	2.58631	2.56656	2.60577	2.55905	2.56606	2.59132	2.5746	2.57551	2.58113	2.58351	2.59819	2.59998	2.60684	2.60577	2.59437	2.5497	2.55429	2.59288	2.60458	2.62089	2.60888	2.56779	2.55749	2.55737	2.59379	2.59505	2.57516	2.5563	2.57458	2.59486	2.59202	2.60957	2.57535	2.61419	2.65917	2.68084	2.71311	2.30707	2.73335	1.86999	2.51453	1.96764	2.46004	2.17146	3.04705	2.95483	2.51877	2.48332	2.66318	2.69184	2.71287	2.62553	2.57652	2.57299	2.59699	2.57195	2.59658	2.59316	2.603	2.55674	2.58791	2.59878	2.61602	2.56764	2.5764	2.58024	2.56786	2.56097	2.58627	2.59471	2.57945	2.55222	2.55827	2.57964	2.58334	2.57569	2.56149	2.56279	2.56803	2.57223	2.58272	2.57603	2.56581	2.56883	2.59366	2.59515	2.56831	2.56486	2.56733	2.58075	2.56184	2.57898	2.58624	2.57064	2.58458	2.57364	2.55169	2.57382	2.57107	2.57404	2.56625	2.58134	2.55741	2.55678	2.55287	2.56855	2.56174	2.56567	2.57457	2.56896	2.5559	2.5569	2.54228	2.54668	2.55079	2.54685	2.55916	2.54714	2.54958	2.54805	2.54157	2.54862	2.55882	2.53686	2.54149	2.53937	2.54958	2.54896	2.54475	2.54112	2.55468	2.54209	2.53234	2.5324	2.54387	2.54149	2.5331	2.53886	2.54873	2.53523	2.54543	2.53748	2.54108
			standard_deviation	1.59102	1.59509	1.59624	1.59988	1.59234	1.59592	1.59793	1.59799	1.59587	1.59382	1.59617	1.6007	1.60728	1.59999	1.60007	1.6008	1.60125	1.60686	1.60203	1.59922	1.59631	1.59262	1.59949	1.59897	1.60295	1.6045	1.60129	1.60182	1.59674	1.60122	1.60215	1.60425	1.60198	1.60352	1.60063	1.60041	1.60523	1.60833	1.62101	1.60128	1.6063	1.60027	1.59985	1.5968	1.60345	1.60698	1.60686	1.60055	1.60233	1.60382	1.60897	1.60628	1.61211	1.61223	1.60742	1.61089	1.61019	1.60838	1.60809	1.60193	1.61412	1.59959	1.60178	1.60964	1.60444	1.60473	1.60647	1.60722	1.61178	1.61233	1.61445	1.61412	1.61059	1.59666	1.5981	1.61013	1.61376	1.6188	1.61509	1.60232	1.5991	1.59906	1.61041	1.6108	1.60462	1.59873	1.60444	1.61074	1.60986	1.6153	1.60468	1.61673	1.63058	1.63721	1.64702	1.51881	1.65318	1.36742	1.58562	1.40265	1.56836	1.47352	1.74541	1.71882	1.58697	1.57576	1.63181	1.64056	1.64696	1.62023	1.60504	1.60394	1.6114	1.60362	1.61128	1.61021	1.61326	1.59887	1.60858	1.61196	1.61729	1.60227	1.605	1.6062	1.60234	1.60019	1.60807	1.6107	1.60595	1.59745	1.59935	1.60601	1.60716	1.60478	1.60035	1.60076	1.60239	1.6037	1.60697	1.60489	1.6017	1.60264	1.61037	1.61083	1.60248	1.60141	1.60218	1.60636	1.60046	1.60581	1.60806	1.60321	1.60755	1.60414	1.59729	1.6042	1.60334	1.60427	1.60184	1.60654	1.59908	1.59888	1.59766	1.60256	1.60043	1.60166	1.60443	1.60268	1.5986	1.59892	1.59434	1.59572	1.59701	1.59577	1.59962	1.59587	1.59663	1.59615	1.59412	1.59633	1.59952	1.59264	1.59409	1.59343	1.59663	1.59643	1.59511	1.59398	1.59822	1.59428	1.59122	1.59124	1.59484	1.59409	1.59146	1.59327	1.59636	1.59213	1.59533	1.59284	1.59397
			q-value	0.958108	0.971044	0.958108	0.958108	0.971044	0.958108	0.991535	0.891379	0.891379	0.958108	0.958108	0.971044	0.971044	0.958108	0.958108	0.891379	0.958108	0.958108	0.991535	0.991535	0.971044	0.971044	0.971044	0.958108	0.958108	0.958108	0.891379	0.891379	0.958108	0.958108	0.958108	0.958108	0.958108	0.958108	0.891379	0.971044	0.971044	0.958108	0.971044	0.891379	0.971044	0.958108	0.958108	0.971044	0.958108	0.958108	0.958108	0.958108	0.958108	0.991535	0.971044	0.958108	0.958108	0.958108	0.891379	0.958108	0.958108	0.891379	0.971044	0.958108	0.958108	0.891379	0.971044	0.971044	0.958108	0.958108	0.958108	0.958108	0.991535	0.958108	0.958108	0.971044	0.958108	0.958108	0.958108	0.971044	0.958108	0.958108	0.958108	0.891379	0.958108	0.958108	0.891379	0.958108	0.958108	0.891379	0.891379	0.958108	0.958108	0.891379	0.971044	0.958108	0.958108	0.958108	0.958108	0.891379	0.991535	0.971044	0.971044	0.958108	0.958108	0.958108	0.958108	0.958108	0.958108	0.971044	0.961802	0.891379	0.958108	0.958108	0.958108	0.891379	0.971044	0.958108	0.958108	0.891379	0.958108	0.958108	0.971044	0.958108	0.958108	0.958108	0.971044	0.958108	0.958108	0.891379	0.958108	0.958108	0.958108	0.958108	0.958108	0.971044	0.958108	0.958108	0.891379	0.958108	0.991535	0.958108	0.958108	0.958108	0.958108	0.971044	0.958108	0.958108	0.958108	0.958108	0.958108	0.958108	0.958108	0.958108	0.958108	0.958108	0.958108	0.958108	0.958108	0.891379	0.958108	0.958108	0.958108	0.958108	0.971044	0.971044	0.891379	0.958108	0.991535	0.958108	0.958108	0.958108	0.991535	0.891379	0.958108	0.971044	0.958108	0.958108	0.971044	0.991535	0.991535	0.958108	0.971044	0.891379	0.958108	0.971044	0.958108	0.958108	0.891379	0.958108	0.958108	0.891379	0.958108	0.971044	0.958108	0.958108	0.958108	0.958108	0.958108	0.958108	0.958108	0.958108	0.958108	0.891379	0.891379
		DNase	observed_mutation_count	8	3	2	1	3	5	0	3	2	2	3	2	5	3	6	3	5	2	1	0	4	3	1	2	4	3	1	4	1	3	3	2	5	2	2	0	3	0	1	2	0	6	5	4	2	5	1	3	5	2	3	3	6	3	5	2	5	2	2	3	6	5	4	2	2	3	5	5	1	3	4	2	3	2	4	1	3	3	5	5	2	4	6	4	1	4	6	2	6	4	1	2	4	5	5	4	1	0	1	5	4	4	5	3	3	4	5	3	2	3	3	3	2	3	1	3	2	3	0	8	7	3	2	2	2	5	2	4	2	4	3	2	2	3	5	5	1	3	1	7	1	1	2	2	4	5	4	0	5	6	2	5	1	0	3	5	3	0	2	0	2	4	6	3	0	5	3	3	2	4	1	5	3	2	2	0	0	5	3	4	3	0	4	4	7	4	2	6	3	4	5	3	0	3	2	2	3	4	4	3	2
			expected_mutation_count	2.92991	2.93722	2.93556	2.94751	2.94724	2.94256	2.94962	2.94954	2.94593	2.94072	2.94412	2.93189	2.95864	2.91787	2.92529	2.9368	2.94725	2.94724	2.94592	2.94043	2.94305	2.94125	2.9396	2.93861	2.94818	2.94948	2.9581	2.96172	2.93049	2.93942	2.93944	2.94882	2.95569	2.95936	2.93865	2.93887	2.96243	2.96489	2.95185	2.93376	2.94372	2.9593	2.95942	2.94588	2.94328	2.96265	2.95516	2.93936	2.93968	2.95382	2.95868	2.95214	2.96554	2.96176	2.97614	2.97244	2.95575	2.95423	2.95855	2.97068	2.97726	2.95281	2.95251	2.96868	2.96298	2.95663	2.95944	2.94713	2.96143	2.97708	2.97487	2.96496	2.97901	2.95398	2.95823	2.96836	2.97714	2.96353	2.96205	2.95089	2.94137	2.95767	2.96637	2.97417	2.95997	2.92386	2.95897	2.96716	2.9912	2.98526	2.96019	2.94923	2.99534	3.01679	3.06987	2.7077	3.29594	2.15872	2.8031	2.37978	2.75948	2.32367	3.61537	3.50955	2.68154	2.70028	2.99815	3.06123	3.0467	3.00395	2.94749	2.94032	2.97486	2.96154	2.94899	2.94792	2.94883	2.94289	2.96132	2.96433	2.97961	2.95804	2.97713	2.96488	2.95766	2.95358	2.98586	2.97378	2.96283	2.94609	2.97998	2.99477	2.97022	2.96141	2.96567	2.95696	2.98281	2.96268	2.96466	2.96373	2.96376	2.96168	2.97029	2.96476	2.96294	2.95604	2.95091	2.96283	2.95763	2.95679	2.96199	2.95373	2.96866	2.95926	2.94881	2.96413	2.95921	2.95367	2.95252	2.96326	2.94962	2.94255	2.96811	2.96228	2.94502	2.9458	2.967	2.95456	2.9518	2.94226	2.93802	2.94536	2.93197	2.94182	2.93442	2.93311	2.95924	2.94089	2.93765	2.94833	2.94923	2.93094	2.93258	2.92614	2.92006	2.93125	2.94074	2.92851	2.94386	2.94899	2.92442	2.93386	2.93155	2.95147	2.93427	2.93288	2.93468	2.93173	2.9363	2.93349	2.93839
			standard_deviation	1.71158	1.71371	1.71323	1.71671	1.71663	1.71527	1.71732	1.7173	1.71625	1.71473	1.71572	1.71216	1.71995	1.70806	1.71023	1.71359	1.71664	1.71663	1.71625	1.71465	1.71541	1.71489	1.71441	1.71412	1.7169	1.71728	1.71979	1.72084	1.71175	1.71435	1.71436	1.71709	1.71909	1.72016	1.71413	1.71419	1.72105	1.72176	1.71797	1.7127	1.71561	1.72014	1.72017	1.71623	1.71548	1.72111	1.71894	1.71434	1.71443	1.71855	1.71996	1.71806	1.72195	1.72085	1.72503	1.72395	1.71911	1.71866	1.71992	1.72344	1.72535	1.71825	1.71817	1.72286	1.72121	1.71936	1.72018	1.7166	1.72076	1.7253	1.72466	1.72178	1.72586	1.71859	1.71983	1.72277	1.72532	1.72137	1.72094	1.71769	1.71492	1.71966	1.72219	1.72445	1.72034	1.70981	1.72004	1.72242	1.72938	1.72767	1.7204	1.71721	1.73058	1.73676	1.75197	1.6454	1.81536	1.46919	1.67414	1.54257	1.66107	1.5243	1.90123	1.87324	1.63745	1.64315	1.73139	1.74951	1.74535	1.73306	1.7167	1.71462	1.72465	1.72079	1.71714	1.71683	1.71709	1.71536	1.72073	1.7216	1.72603	1.71977	1.72531	1.72176	1.71966	1.71848	1.72784	1.72434	1.72116	1.7163	1.72614	1.73041	1.72331	1.72075	1.72199	1.71946	1.72696	1.72112	1.7217	1.72143	1.72143	1.72083	1.72333	1.72172	1.7212	1.71919	1.7177	1.72117	1.71965	1.71941	1.72092	1.71852	1.72286	1.72013	1.71709	1.72154	1.72011	1.7185	1.71817	1.72129	1.71733	1.71527	1.7227	1.721	1.71598	1.71621	1.72237	1.71876	1.71796	1.71518	1.71394	1.71609	1.71218	1.71505	1.7129	1.71251	1.72012	1.71478	1.71384	1.71695	1.71721	1.71188	1.71236	1.71048	1.7087	1.71197	1.71474	1.71117	1.71565	1.71714	1.70997	1.71273	1.71206	1.71786	1.71285	1.71244	1.71297	1.71211	1.71344	1.71262	1.71405
			q-value	0.885141	0.9798	0.9798	0.993454	0.9798	0.885141	0.993454	0.9798	0.9798	0.9798	0.9798	0.9798	0.885141	0.9798	0.885141	0.9798	0.885141	0.9798	0.993454	0.993454	0.955053	0.9798	0.993454	0.9798	0.955053	0.9798	0.993454	0.955053	0.993454	0.9798	0.9798	0.9798	0.885141	0.9798	0.9798	0.993454	0.9798	0.993454	0.993454	0.9798	0.993454	0.885141	0.885141	0.955053	0.9798	0.885141	0.993454	0.9798	0.885141	0.9798	0.9798	0.9798	0.885141	0.9798	0.885141	0.9798	0.885141	0.9798	0.9798	0.9798	0.885141	0.885141	0.955053	0.9798	0.9798	0.9798	0.885141	0.885141	0.993454	0.9798	0.955053	0.9798	0.9798	0.9798	0.955053	0.993454	0.9798	0.9798	0.885141	0.885141	0.9798	0.955053	0.885141	0.955053	0.993454	0.955053	0.885141	0.9798	0.885141	0.955053	0.993454	0.9798	0.955053	0.885141	0.904935	0.955053	0.993454	0.993454	0.993454	0.885141	0.955053	0.924802	0.955053	0.9798	0.9798	0.955053	0.885141	0.9798	0.982725	0.9798	0.9798	0.9798	0.9798	0.9798	0.993454	0.9798	0.9798	0.9798	0.993454	0.885141	0.885141	0.9798	0.9798	0.9798	0.9798	0.885141	0.9798	0.955053	0.9798	0.955053	0.9798	0.9798	0.9798	0.9798	0.885141	0.885141	0.993454	0.9798	0.993454	0.885141	0.993454	0.993454	0.9798	0.9798	0.955053	0.885141	0.955053	0.993454	0.885141	0.885141	0.9798	0.885141	0.993454	0.993454	0.9798	0.885141	0.9798	0.993454	0.9798	0.993454	0.9798	0.955053	0.885141	0.9798	0.993454	0.885141	0.9798	0.9798	0.9798	0.955053	0.993454	0.885141	0.9798	0.9798	0.9798	0.993454	0.993454	0.885141	0.9798	0.955053	0.9798	0.993454	0.955053	0.955053	0.885141	0.955053	0.9798	0.885141	0.9798	0.955053	0.885141	0.9798	0.993454	0.9798	0.9798	0.9798	0.9798	0.955053	0.955053	0.9798	0.9798
		intersection	observed_mutation_count	3	1	1	1	1	1	0	2	2	0	0	1	1	1	4	3	2	1	0	0	1	1	0	1	1	1	1	2	1	2	1	2	2	0	0	0	1	0	1	1	0	3	2	0	1	1	1	1	1	0	1	2	2	0	4	0	1	2	0	1	3	2	1	1	1	1	2	2	0	2	2	1	2	2	1	0	1	2	1	3	1	1	6	1	1	1	4	1	3	3	1	1	3	2	2	3	0	0	0	1	3	2	3	1	2	0	1	2	1	0	3	2	1	1	1	2	2	1	0	3	4	1	1	1	1	1	1	1	1	2	1	1	1	2	3	3	0	1	0	2	0	0	2	1	1	1	3	0	2	3	0	1	1	0	1	3	1	0	1	0	1	1	2	0	0	3	1	2	0	3	0	0	2	2	0	0	0	2	0	3	1	0	0	1	4	1	0	4	2	1	1	1	0	3	1	1	1	2	1	2	1
			expected_mutation_count	1.17483	1.18184	1.18373	1.18834	1.18089	1.17716	1.19548	1.18352	1.18304	1.17706	1.18089	1.18777	1.19207	1.17839	1.17555	1.17972	1.19129	1.1933	1.18721	1.17596	1.17986	1.1756	1.18371	1.1835	1.19013	1.18588	1.18731	1.18967	1.17957	1.18633	1.1798	1.18861	1.18781	1.1882	1.18808	1.18301	1.18191	1.18581	1.17952	1.18681	1.18819	1.19504	1.18945	1.18306	1.18551	1.1865	1.18409	1.18151	1.18504	1.19028	1.19302	1.18795	1.19536	1.19493	1.19352	1.19869	1.18543	1.18792	1.18339	1.19284	1.20195	1.17733	1.181	1.1937	1.19246	1.18356	1.18749	1.18869	1.19171	1.19119	1.1897	1.20238	1.19722	1.18285	1.18089	1.18599	1.19191	1.19536	1.19257	1.18566	1.17672	1.18302	1.18881	1.19669	1.18544	1.1752	1.18597	1.19575	1.20415	1.20414	1.18573	1.20255	1.2032	1.20876	1.23065	1.14428	1.28191	0.929841	1.19676	0.943575	1.05718	0.946982	1.25845	1.48694	1.05788	1.0761	1.19357	1.21512	1.21743	1.20823	1.1726	1.18434	1.19376	1.18426	1.18751	1.1916	1.17731	1.17836	1.18367	1.19293	1.19824	1.1878	1.18668	1.19906	1.18538	1.17729	1.19721	1.19886	1.19068	1.17598	1.19488	1.19974	1.19304	1.18574	1.19055	1.1841	1.19252	1.18925	1.19499	1.19381	1.18748	1.1894	1.19873	1.19392	1.18627	1.18146	1.18436	1.19024	1.18103	1.19085	1.1948	1.18693	1.19327	1.18557	1.18608	1.19185	1.18924	1.19081	1.18679	1.19254	1.1855	1.18325	1.18779	1.18665	1.18177	1.18375	1.19492	1.18963	1.18339	1.18185	1.17712	1.18168	1.18059	1.17559	1.18356	1.17747	1.18708	1.18397	1.17994	1.18643	1.1943	1.17544	1.17952	1.17875	1.18195	1.18371	1.18144	1.17909	1.18652	1.18031	1.17257	1.18092	1.18215	1.18422	1.1772	1.17674	1.18281	1.17926	1.18203	1.17573	1.17806
			standard_deviation	1.08383	1.08706	1.08792	1.09004	1.08662	1.0849	1.09331	1.08783	1.0876	1.08485	1.08661	1.08978	1.09175	1.08547	1.08416	1.08608	1.09139	1.09231	1.08952	1.08435	1.08614	1.08418	1.08791	1.08782	1.09086	1.08891	1.08957	1.09065	1.08601	1.08912	1.08612	1.09016	1.0898	1.08997	1.08992	1.08759	1.08709	1.08888	1.08599	1.08934	1.08997	1.09311	1.09055	1.08761	1.08874	1.0892	1.08809	1.0869	1.08853	1.09093	1.09218	1.08986	1.09325	1.09306	1.09241	1.09478	1.0887	1.08985	1.08777	1.0921	1.09626	1.08498	1.08667	1.09249	1.09193	1.08785	1.08965	1.0902	1.09158	1.09135	1.09066	1.09646	1.0941	1.08752	1.08662	1.08896	1.09167	1.09325	1.09198	1.08881	1.0847	1.0876	1.09025	1.09386	1.08871	1.084	1.08895	1.09343	1.09726	1.09726	1.08884	1.09653	1.09683	1.09936	1.10927	1.06964	1.13214	0.964239	1.0939	0.971331	1.02814	0.973085	1.12173	1.21931	1.02847	1.0373	1.09244	1.10225	1.1033	1.09912	1.0828	1.0882	1.09252	1.08817	1.08966	1.09153	1.08497	1.08545	1.0879	1.09214	1.09457	1.08979	1.08928	1.09494	1.08868	1.08496	1.0941	1.09485	1.09111	1.08436	1.09303	1.09525	1.09219	1.08885	1.09105	1.08809	1.09195	1.09046	1.09308	1.09255	1.08964	1.09053	1.09479	1.0926	1.08909	1.08688	1.08821	1.09091	1.08668	1.09119	1.093	1.08939	1.0923	1.08877	1.089	1.09165	1.09045	1.09117	1.08933	1.09196	1.08874	1.0877	1.08979	1.08926	1.08702	1.08793	1.09305	1.09063	1.08777	1.08706	1.08488	1.08698	1.08648	1.08418	1.08785	1.08504	1.08946	1.08803	1.08618	1.08916	1.09277	1.08411	1.08599	1.08563	1.0871	1.08791	1.08687	1.08579	1.0892	1.08635	1.08278	1.08663	1.0872	1.08815	1.08492	1.0847	1.0875	1.08587	1.08714	1.08424	1.08532
			q-value	0.932019	0.932019	0.932019	0.932019	0.932019	0.932019	0.96738	0.932019	0.932019	0.96738	0.96738	0.932019	0.932019	0.932019	0.932019	0.932019	0.932019	0.932019	0.96738	0.96738	0.932019	0.932019	0.96738	0.932019	0.932019	0.932019	0.932019	0.932019	0.932019	0.932019	0.932019	0.932019	0.932019	0.96738	0.96738	0.96738	0.932019	0.96738	0.932019	0.932019	0.96738	0.932019	0.932019	0.96738	0.932019	0.932019	0.932019	0.932019	0.932019	0.96738	0.932019	0.932019	0.932019	0.96738	0.932019	0.96738	0.932019	0.932019	0.96738	0.932019	0.932019	0.932019	0.932019	0.932019	0.932019	0.932019	0.932019	0.932019	0.96738	0.932019	0.932019	0.932019	0.932019	0.932019	0.932019	0.96738	0.932019	0.932019	0.932019	0.932019	0.932019	0.932019	0.0799018	0.932019	0.932019	0.932019	0.932019	0.932019	0.932019	0.932019	0.932019	0.932019	0.932019	0.932019	0.932019	0.932019	0.96738	0.96738	0.96738	0.932019	0.932019	0.932019	0.932019	0.96738	0.932019	0.96738	0.932019	0.932019	0.932019	0.96738	0.932019	0.932019	0.932019	0.932019	0.932019	0.932019	0.932019	0.932019	0.96738	0.932019	0.932019	0.932019	0.932019	0.932019	0.932019	0.932019	0.932019	0.932019	0.932019	0.932019	0.932019	0.932019	0.932019	0.932019	0.932019	0.932019	0.96738	0.932019	0.96738	0.932019	0.96738	0.96738	0.932019	0.932019	0.932019	0.932019	0.932019	0.96738	0.932019	0.932019	0.96738	0.932019	0.932019	0.96738	0.932019	0.932019	0.932019	0.96738	0.932019	0.96738	0.932019	0.932019	0.932019	0.96738	0.96738	0.932019	0.932019	0.932019	0.96738	0.932019	0.96738	0.96738	0.932019	0.932019	0.96738	0.96738	0.96738	0.932019	0.96738	0.932019	0.932019	0.96738	0.96738	0.932019	0.932019	0.932019	0.96738	0.932019	0.932019	0.932019	0.932019	0.932019	0.96738	0.932019	0.932019	0.932019	0.932019	0.932019	0.932019	0.932019	0.932019
		union	observed_mutation_count	8	3	4	3	3	7	0	6	6	4	6	2	5	5	6	5	5	3	1	0	4	3	2	4	5	4	7	7	3	3	4	4	5	5	8	1	3	2	1	7	1	6	6	5	3	7	3	4	7	2	3	3	6	6	7	6	6	5	3	4	7	9	4	2	3	6	5	5	1	4	5	2	5	3	5	2	5	3	7	7	3	5	8	5	4	8	8	3	7	6	1	5	5	7	6	7	1	1	2	6	4	4	7	5	4	5	6	7	4	6	4	6	2	5	2	6	2	5	1	9	7	4	2	3	3	10	3	6	4	6	4	2	5	5	7	5	1	4	3	8	3	2	3	5	5	6	4	2	6	6	4	7	2	2	4	7	4	3	3	2	2	4	9	5	0	5	5	4	2	6	3	6	5	3	3	0	0	5	4	6	5	1	8	6	8	6	5	8	5	4	6	4	2	3	5	3	6	4	5	6	6
			expected_mutation_count	4.29121	4.30925	4.30219	4.3165	4.3035	4.31451	4.31246	4.31832	4.3119	4.30752	4.31048	4.30317	4.35287	4.30645	4.31035	4.31949	4.31848	4.33145	4.32337	4.3215	4.3125	4.30607	4.31707	4.30887	4.32622	4.33445	4.33315	4.33567	4.29652	4.31259	4.32212	4.33908	4.33042	4.35201	4.3094	4.31943	4.35713	4.37291	4.40015	4.30906	4.33244	4.32049	4.32775	4.31018	4.32505	4.35629	4.35536	4.31548	4.31873	4.33155	4.35351	4.33374	4.37633	4.36671	4.36394	4.36144	4.35747	4.34978	4.36146	4.3399	4.37925	4.32859	4.33486	4.35552	4.33884	4.34831	4.3487	4.33615	4.35802	4.38063	4.38712	4.35912	4.37432	4.31235	4.32659	4.37159	4.39003	4.39043	4.38303	4.32181	4.31876	4.32815	4.35766	4.36263	4.34101	4.29991	4.34242	4.3556	4.36899	4.37626	4.33634	4.35688	4.43153	4.4717	4.5403	3.86929	4.74477	3.11004	4.12678	3.41318	4.16974	3.56352	5.38977	4.96216	4.14459	4.10203	4.46259	4.54511	4.54448	4.42334	4.36102	4.32737	4.3661	4.33734	4.35543	4.34848	4.36945	4.31805	4.3661	4.36117	4.39568	4.32827	4.36537	4.34683	4.34543	4.33903	4.3756	4.36768	4.34935	4.3221	4.34699	4.37822	4.36404	4.35425	4.33729	4.33767	4.36022	4.35149	4.3531	4.34531	4.34461	4.34579	4.36396	4.36252	4.34723	4.34094	4.33483	4.34946	4.33683	4.33996	4.34963	4.33333	4.35977	4.34744	4.31679	4.34292	4.33503	4.33429	4.33096	4.35281	4.32245	4.31531	4.34067	4.34507	4.32364	4.33383	4.34347	4.33172	4.32722	4.31939	4.3025	4.31533	4.30436	4.31242	4.31214	4.30559	4.32158	4.30664	4.29733	4.31291	4.31999	4.29343	4.30014	4.28838	4.29112	4.295	4.30792	4.29224	4.31432	4.31297	4.28922	4.28634	4.29674	4.31361	4.29527	4.30085	4.30202	4.29018	4.30369	4.30532	4.31072
			standard_deviation	2.07137	2.07572	2.07402	2.07747	2.07434	2.07699	2.0765	2.07791	2.07636	2.07531	2.07602	2.07426	2.0862	2.07505	2.07599	2.07819	2.07795	2.08106	2.07912	2.07867	2.07651	2.07496	2.07761	2.07563	2.0798	2.08178	2.08147	2.08208	2.07266	2.07653	2.07882	2.0829	2.08081	2.08599	2.07576	2.07817	2.08722	2.091	2.0975	2.07568	2.0813	2.07843	2.08017	2.07595	2.07952	2.08702	2.0868	2.07722	2.078	2.08108	2.08635	2.08161	2.09181	2.08951	2.08885	2.08825	2.0873	2.08546	2.08826	2.08309	2.09251	2.08038	2.08188	2.08683	2.08283	2.08511	2.0852	2.08219	2.08743	2.09284	2.09439	2.0877	2.09133	2.07647	2.0799	2.09068	2.09508	2.09518	2.09341	2.07874	2.07801	2.08027	2.08735	2.08854	2.08336	2.07347	2.08369	2.08685	2.09006	2.0918	2.08224	2.08716	2.10496	2.11448	2.13063	1.96692	2.17811	1.76345	2.03131	1.84737	2.04188	1.88765	2.32135	2.22741	2.0357	2.02521	2.11232	2.13176	2.13162	2.10302	2.08815	2.08008	2.08937	2.08248	2.08682	2.08515	2.09017	2.07784	2.08937	2.08819	2.09643	2.0803	2.08919	2.08475	2.08442	2.08288	2.09164	2.08975	2.08536	2.07881	2.08479	2.09226	2.08888	2.08653	2.08247	2.08256	2.08796	2.08587	2.08625	2.08439	2.08422	2.0845	2.08886	2.08851	2.08485	2.08334	2.08187	2.08538	2.08235	2.08311	2.08542	2.08151	2.08785	2.0849	2.07754	2.08382	2.08192	2.08174	2.08095	2.08619	2.0789	2.07718	2.08328	2.08433	2.07919	2.08163	2.08395	2.08113	2.08005	2.07816	2.0741	2.07719	2.07454	2.07649	2.07642	2.07484	2.07869	2.0751	2.07285	2.0766	2.07831	2.07191	2.07353	2.07069	2.07135	2.07229	2.0754	2.07162	2.07694	2.07662	2.07089	2.0702	2.07271	2.07677	2.07235	2.0737	2.07398	2.07113	2.07438	2.07478	2.07608
			q-value	0.899419	0.99595	0.9732	0.99595	0.99595	0.899419	0.999328	0.899419	0.899419	0.9732	0.899419	0.999328	0.899419	0.899419	0.899419	0.899419	0.899419	0.99595	0.999328	0.999328	0.9732	0.99595	0.999328	0.9732	0.899419	0.9732	0.899419	0.899419	0.99595	0.99595	0.9732	0.9732	0.899419	0.899419	0.899419	0.999328	0.99595	0.999328	0.999328	0.899419	0.999328	0.899419	0.899419	0.899419	0.99595	0.899419	0.99595	0.9732	0.899419	0.999328	0.99595	0.99595	0.899419	0.899419	0.899419	0.899419	0.899419	0.899419	0.99595	0.9732	0.899419	0.899419	0.9732	0.999328	0.99595	0.899419	0.899419	0.899419	0.999328	0.9732	0.899419	0.999328	0.899419	0.99595	0.899419	0.999328	0.899419	0.99595	0.899419	0.899419	0.99595	0.899419	0.899419	0.899419	0.9732	0.899419	0.899419	0.99595	0.899419	0.899419	0.999328	0.899419	0.906484	0.899419	0.899419	0.899419	0.999328	0.999328	0.999328	0.899419	0.9732	0.942462	0.899419	0.9732	0.9732	0.899419	0.899419	0.899419	0.99595	0.899419	0.9732	0.899419	0.999328	0.899419	0.999328	0.899419	0.999328	0.899419	0.999328	0.899419	0.899419	0.9732	0.999328	0.99595	0.99595	0.899419	0.99595	0.899419	0.9732	0.899419	0.9732	0.999328	0.899419	0.899419	0.899419	0.899419	0.999328	0.9732	0.99595	0.899419	0.99595	0.999328	0.99595	0.899419	0.899419	0.899419	0.9732	0.999328	0.899419	0.899419	0.9732	0.899419	0.999328	0.999328	0.9732	0.899419	0.9732	0.99595	0.99595	0.999328	0.999328	0.9732	0.899419	0.899419	0.999328	0.899419	0.899419	0.9732	0.999328	0.899419	0.99595	0.899419	0.899419	0.99595	0.99595	0.999328	0.999328	0.899419	0.9732	0.899419	0.899419	0.999328	0.899419	0.899419	0.899419	0.899419	0.899419	0.899419	0.899419	0.9732	0.899419	0.9732	0.999328	0.99595	0.899419	0.99595	0.899419	0.9732	0.899419	0.899419	0.899419
	HD/13	ATAC	observed_mutation_count	0	0	0	0	0	0	0	0	1	0	0	0	0	0	0	0	0	0	0	0	0	0	0	0	0	0	0	0	0	0	0	0	0	0	0	1	0	0	0	1	0	0	0	0	0	1	0	0	1	0	0	0	0	0	0	0	0	0	0	0	0	0	0	0	0	0	0	0	0	0	0	0	0	2	0	1	0	0	0	0	0	0	0	0	1	0	0	0	0	0	0	0	0	1	0	0	0	0	0	0	0	0	0	0	0	0	0	0	0	0	1	0	0	1	0	0	0	0	0	0	2	0	0	0	0	0	0	1	0	0	0	0	0	0	0	0	0	0	0	0	0	1	0	0	0	0	1	0	0	0	0	1	0	0	0	0	0	0	1	0	0	0	1	0	0	0	0	0	0	0	1	0	0	0	0	0	0	1	0	1	0	0	0	0	0	0	0	0	0	0	0	0	0	0	0	0	0	1	0	0	0
			expected_mutation_count	0.098101	0.100471	0.102967	0.0999285	0.100793	0.0992073	0.102183	0.0991221	0.102428	0.101286	0.100994	0.101002	0.10084	0.0992358	0.099386	0.0988314	0.0999271	0.0974279	0.100674	0.0994284	0.0992506	0.101698	0.0971472	0.0997765	0.10001	0.0967032	0.0984838	0.0987343	0.098476	0.0991407	0.102622	0.100288	0.0988183	0.101044	0.0998208	0.100935	0.100793	0.0999089	0.099628	0.0992271	0.0989475	0.101836	0.101093	0.100434	0.0987125	0.10104	0.101844	0.100128	0.101961	0.101403	0.0994246	0.0975633	0.0960975	0.0999737	0.102273	0.0993686	0.0990354	0.101392	0.0985222	0.103292	0.103676	0.103374	0.0988378	0.0995957	0.100016	0.102329	0.0996922	0.0983878	0.102514	0.0993392	0.101182	0.0998463	0.0998063	0.101211	0.100598	0.100423	0.100998	0.0996806	0.102181	0.099895	0.0994715	0.100408	0.0975656	0.102539	0.103014	0.0989308	0.0985833	0.101241	0.100187	0.101107	0.104501	0.0997678	0.0971585	0.0995157	0.0971386	0.0891622	0.0962433	0.145359	0.0721909	0.0513865	0.0897074	0.108922	0.0663718	0.0876054	0.0884025	0.0992835	0.100494	0.101477	0.0984133	0.10003	0.0993086	0.0994081	0.0960932	0.0950262	0.101477	0.0985564	0.098862	0.0978973	0.0990559	0.100574	0.0985402	0.100212	0.098531	0.100281	0.0997039	0.0991006	0.0996033	0.0983626	0.0995862	0.0992084	0.101934	0.102987	0.100525	0.0983169	0.0979893	0.0983233	0.0998864	0.100705	0.0996161	0.0977011	0.0978323	0.0995756	0.0998961	0.0991574	0.0989637	0.101139	0.0998072	0.0992178	0.102439	0.0986978	0.101655	0.101081	0.104488	0.100766	0.0983514	0.101078	0.0959195	0.0973352	0.0997466	0.101369	0.100231	0.0996237	0.0982851	0.0988569	0.101522	0.0995947	0.0997198	0.0991509	0.098995	0.101352	0.101656	0.1023	0.0973313	0.0998523	0.0986687	0.100068	0.0990301	0.0999811	0.101569	0.100612	0.101466	0.0993487	0.0984542	0.0987433	0.100269	0.100081	0.10048	0.101444	0.0986614	0.100791	0.103106	0.0996511	0.0999668	0.0981357	0.100966	0.0998928	0.100346	0.0987121	0.0984062	0.10007	0.0991991
			standard_deviation	0.313192	0.316952	0.320863	0.316095	0.31746	0.314953	0.31964	0.314818	0.320023	0.318235	0.317776	0.317788	0.317534	0.314998	0.315236	0.314355	0.316093	0.312116	0.317272	0.315303	0.315022	0.318881	0.311666	0.315855	0.316225	0.310953	0.313802	0.314201	0.31379	0.314847	0.320325	0.316663	0.314335	0.317855	0.315925	0.317683	0.317459	0.316064	0.31562	0.314984	0.31454	0.319096	0.317931	0.316894	0.314166	0.317848	0.31911	0.316411	0.319293	0.318418	0.315297	0.312333	0.309978	0.316167	0.319781	0.315209	0.31468	0.318402	0.313864	0.32137	0.321966	0.321497	0.314366	0.315569	0.316233	0.319869	0.315721	0.31365	0.320157	0.315162	0.318071	0.315965	0.315902	0.318117	0.317152	0.316876	0.317781	0.315703	0.319638	0.316042	0.315372	0.316852	0.312336	0.320196	0.320938	0.314514	0.313961	0.318164	0.316504	0.317953	0.323244	0.315841	0.311685	0.315442	0.311653	0.298587	0.310217	0.381226	0.268675	0.226681	0.2995	0.330016	0.257619	0.295969	0.297312	0.315074	0.316989	0.318535	0.31369	0.316256	0.315113	0.315271	0.309971	0.308246	0.318534	0.313918	0.314404	0.312867	0.314713	0.317115	0.313893	0.316544	0.313878	0.316653	0.31574	0.314784	0.315581	0.31361	0.315553	0.314955	0.319251	0.320895	0.317038	0.313536	0.313014	0.313546	0.316028	0.317321	0.315601	0.312554	0.312763	0.315536	0.316044	0.314873	0.314566	0.318004	0.315904	0.31497	0.32004	0.314143	0.318813	0.317912	0.323225	0.317417	0.313592	0.317909	0.309691	0.311968	0.315808	0.318364	0.316574	0.315613	0.313486	0.314396	0.318606	0.315567	0.315765	0.314863	0.314616	0.318339	0.318816	0.319823	0.311961	0.315975	0.314097	0.316316	0.314671	0.316179	0.318679	0.317173	0.318517	0.315177	0.313755	0.314216	0.316634	0.316337	0.316966	0.318482	0.314085	0.317456	0.32108	0.315656	0.316155	0.313248	0.317732	0.316039	0.316754	0.314166	0.313679	0.316319	0.314939
			q-value	1	1	1	1	1	1	1	1	1	1	1	1	1	1	1	1	1	1	1	1	1	1	1	1	1	1	1	1	1	1	1	1	1	1	1	1	1	1	1	1	1	1	1	1	1	1	1	1	1	1	1	1	1	1	1	1	1	1	1	1	1	1	1	1	1	1	1	1	1	1	1	1	1	0.0249445	1	1	1	1	1	1	1	1	1	1	1	1	1	1	1	1	1	1	1	1	1	1	1	1	1	1	1	1	1	1	1	1	1	1	1	1	1	1	1	1	1	1	1	1	1	1	0.0249445	1	1	1	1	1	1	1	1	1	1	1	1	1	1	1	1	1	1	1	1	1	1	1	1	1	1	1	1	1	1	1	1	1	1	1	1	1	1	1	1	1	1	1	1	1	1	1	1	1	1	1	1	1	1	1	1	1	1	1	1	1	1	1	1	1	1	1	1	1	1	1	1	1	1	1	1	1	1	1	1
		DNase	observed_mutation_count	0	1	0	0	0	1	0	0	0	0	0	0	1	1	0	0	0	0	0	0	0	0	1	0	0	0	0	0	0	0	1	0	1	0	0	1	0	0	0	0	1	0	0	0	0	1	0	0	0	0	0	0	0	0	0	0	0	0	0	0	0	0	0	1	0	0	0	0	0	1	0	0	0	0	1	1	0	0	0	0	1	0	0	1	1	0	1	0	0	0	0	0	0	0	1	0	0	1	1	0	0	0	1	0	0	0	0	0	0	0	1	1	0	0	2	0	0	0	0	1	2	1	0	0	0	0	0	0	1	0	0	0	0	1	0	0	0	0	0	0	0	1	0	0	0	0	0	1	0	0	0	2	1	0	0	0	1	0	0	0	0	0	1	1	0	0	0	0	0	0	0	0	0	0	0	0	1	1	0	0	2	0	0	0	0	0	1	0	0	1	0	0	0	1	0	0	0	1	0	0	0
			expected_mutation_count	0.206869	0.207295	0.208499	0.204488	0.207946	0.209425	0.206461	0.208004	0.209244	0.20993	0.211885	0.209013	0.209708	0.209285	0.20728	0.20756	0.209588	0.203065	0.205832	0.208426	0.208282	0.208101	0.20525	0.204313	0.206024	0.205571	0.205163	0.206454	0.207486	0.209337	0.204717	0.206137	0.20642	0.209435	0.207275	0.202891	0.203826	0.209716	0.205625	0.209185	0.205554	0.20588	0.203229	0.206867	0.203638	0.210596	0.207427	0.209508	0.210224	0.204919	0.210865	0.206906	0.204758	0.206946	0.204684	0.206114	0.205218	0.208765	0.211347	0.208065	0.207677	0.207476	0.206746	0.209655	0.205022	0.205373	0.204273	0.209176	0.21142	0.206122	0.20916	0.200074	0.206215	0.208012	0.210159	0.208093	0.20922	0.207017	0.208089	0.204375	0.204821	0.20559	0.202435	0.209353	0.207948	0.203408	0.206956	0.207831	0.211929	0.21024	0.209382	0.21236	0.206055	0.207455	0.204648	0.186042	0.188096	0.354076	0.185305	0.151871	0.194075	0.158194	0.135949	0.164336	0.175714	0.212483	0.207392	0.209247	0.20439	0.208463	0.204228	0.204038	0.202998	0.200179	0.207611	0.203523	0.208089	0.203689	0.206779	0.210136	0.2102	0.207643	0.207919	0.205055	0.205559	0.207814	0.207236	0.208066	0.211325	0.205632	0.208686	0.208593	0.205289	0.20689	0.206585	0.205869	0.207747	0.20897	0.207933	0.209554	0.207453	0.204725	0.206086	0.21109	0.208983	0.203481	0.205662	0.20579	0.207623	0.204985	0.206048	0.206907	0.207496	0.204101	0.205476	0.208693	0.206658	0.207636	0.207573	0.210761	0.209342	0.209595	0.204885	0.208428	0.212071	0.204935	0.201481	0.210487	0.204023	0.206874	0.213286	0.203892	0.20176	0.205635	0.205388	0.215344	0.205011	0.209452	0.20774	0.208669	0.206684	0.206531	0.201239	0.201649	0.212564	0.207188	0.207961	0.208824	0.206025	0.206999	0.208062	0.202758	0.205767	0.208122	0.210297	0.210113	0.203587	0.206325	0.203524	0.208172	0.209195
			standard_deviation	0.4548	0.455269	0.456588	0.452176	0.455983	0.457601	0.454352	0.456046	0.457403	0.458152	0.46028	0.45715	0.45791	0.457447	0.455252	0.455559	0.457778	0.4506	0.453659	0.456508	0.45635	0.456152	0.453018	0.451982	0.453871	0.453371	0.452921	0.454344	0.455478	0.457504	0.452429	0.453994	0.454306	0.457611	0.455246	0.450407	0.451443	0.457918	0.453431	0.457338	0.453352	0.453712	0.450782	0.454799	0.451236	0.458878	0.455412	0.457691	0.458472	0.452651	0.459171	0.454841	0.452475	0.454885	0.452393	0.45397	0.452982	0.456879	0.459696	0.456112	0.455688	0.455467	0.454665	0.457852	0.452766	0.453152	0.451938	0.457328	0.459775	0.453979	0.457311	0.44727	0.454081	0.456055	0.458401	0.456143	0.457377	0.454962	0.456139	0.45205	0.452544	0.453392	0.449901	0.457522	0.455984	0.450981	0.454896	0.455856	0.460328	0.45849	0.457554	0.460796	0.453905	0.455444	0.452353	0.431306	0.433681	0.594986	0.430453	0.389693	0.44052	0.397722	0.3687	0.405368	0.419164	0.460929	0.455375	0.457406	0.452068	0.456549	0.451889	0.451678	0.450525	0.447387	0.455615	0.451108	0.45614	0.451292	0.454701	0.458376	0.458446	0.45565	0.455952	0.452802	0.453359	0.455837	0.455203	0.456114	0.459671	0.453438	0.456793	0.456691	0.45306	0.454824	0.454488	0.4537	0.455764	0.457104	0.455969	0.457742	0.455442	0.452438	0.453939	0.459416	0.457118	0.451062	0.453472	0.453613	0.455628	0.452725	0.453898	0.454842	0.455489	0.451748	0.453267	0.4568	0.454569	0.455643	0.455574	0.459058	0.45751	0.457786	0.452614	0.45651	0.460482	0.45267	0.448839	0.458759	0.451661	0.454806	0.461798	0.451517	0.44915	0.453442	0.45317	0.464021	0.452753	0.45763	0.455756	0.456774	0.454596	0.454428	0.44857	0.449027	0.461017	0.455151	0.455999	0.456944	0.453872	0.454944	0.45611	0.450259	0.453587	0.456175	0.458552	0.458352	0.451179	0.454202	0.451109	0.45623	0.45735
			q-value	1	0.902615	1	1	1	0.902615	1	1	1	1	1	1	0.902615	0.902615	1	1	1	1	1	1	1	1	0.902615	1	1	1	1	1	1	1	0.902615	1	0.902615	1	1	0.902615	1	1	1	1	0.902615	1	1	1	1	0.902615	1	1	1	1	1	1	1	1	1	1	1	1	1	1	1	1	1	0.902615	1	1	1	1	1	0.902615	1	1	1	1	0.902615	0.902615	1	1	1	1	0.902615	1	1	0.902615	0.902615	1	0.902615	1	1	1	1	1	1	1	0.902615	1	1	1	0.902615	1	1	1	0.902615	1	1	1	1	1	1	1	0.902615	0.902615	1	1	0.902615	1	1	1	1	0.902615	0.902615	0.902615	1	1	1	1	1	1	0.902615	1	1	1	1	0.902615	1	1	1	1	1	1	1	0.902615	1	1	1	1	1	0.902615	1	1	1	0.902615	0.902615	1	1	1	0.902615	1	1	1	1	1	0.902615	0.902615	1	1	1	1	1	1	1	1	1	1	1	1	0.902615	0.902615	1	1	0.902615	1	1	1	1	1	0.902615	1	1	0.902615	1	1	1	0.902615	1	1	1	0.902615	1	1	1
		intersection	observed_mutation_count	0	0	0	0	0	0	0	0	0	0	0	0	0	0	0	0	0	0	0	0	0	0	0	0	0	0	0	0	0	0	0	0	0	0	0	1	0	0	0	0	0	0	0	0	0	1	0	0	0	0	0	0	0	0	0	0	0	0	0	0	0	0	0	0	0	0	0	0	0	0	0	0	0	0	0	1	0	0	0	0	0	0	0	0	1	0	0	0	0	0	0	0	0	0	0	0	0	0	0	0	0	0	0	0	0	0	0	0	0	0	0	0	0	0	0	0	0	0	0	0	1	0	0	0	0	0	0	0	0	0	0	0	0	0	0	0	0	0	0	0	0	1	0	0	0	0	0	0	0	0	0	1	0	0	0	0	0	0	0	0	0	0	1	0	0	0	0	0	0	0	0	0	0	0	0	0	0	0	0	0	0	0	0	0	0	0	0	0	0	0	0	0	0	0	0	0	0	1	0	0	0
			expected_mutation_count	0.0426803	0.0412076	0.0434875	0.041739	0.0430783	0.0431126	0.0433571	0.0432827	0.0433765	0.0428452	0.0436514	0.0422845	0.0435625	0.0438233	0.0418019	0.041811	0.0432191	0.0414369	0.0437887	0.0435809	0.0435733	0.0439872	0.0418498	0.0434231	0.0434098	0.0416948	0.0425417	0.0425473	0.0433731	0.0429059	0.0436035	0.0434414	0.041959	0.0430062	0.0425685	0.0428194	0.0428576	0.0427006	0.0418324	0.0434829	0.0424572	0.0436322	0.0429984	0.0436192	0.0416671	0.0423981	0.042822	0.0432055	0.0450173	0.0427231	0.0431655	0.041572	0.0418319	0.0427539	0.0432241	0.0424854	0.0423501	0.0433402	0.0421764	0.044009	0.0429492	0.0441504	0.0418737	0.04313	0.04335	0.0425184	0.0425662	0.042343	0.0436098	0.0421344	0.0442109	0.0415896	0.042196	0.0436789	0.042686	0.0432731	0.0453779	0.0430297	0.0438413	0.0427552	0.041707	0.0426444	0.0419973	0.0445043	0.0441721	0.0419366	0.0421203	0.0421388	0.0440457	0.0439416	0.0436109	0.0427932	0.0425174	0.0430877	0.0424271	0.0379208	0.0445026	0.0702448	0.0348479	0.0222875	0.0503323	0.0489971	0.0248458	0.0350381	0.0357212	0.0437094	0.0436198	0.0446755	0.0421602	0.043463	0.0419248	0.0421156	0.0429614	0.0415242	0.0435422	0.0421458	0.0425388	0.041778	0.0430956	0.0434018	0.042583	0.0430371	0.0418725	0.0423396	0.0426625	0.0425764	0.0441994	0.0439815	0.0421761	0.0424549	0.0445758	0.0444993	0.0424926	0.0435146	0.0426188	0.0416373	0.0426233	0.0424072	0.0422635	0.0422387	0.0437156	0.0427438	0.0429216	0.0426696	0.0425498	0.0440224	0.0426883	0.0415642	0.0434162	0.0423329	0.0431703	0.0432503	0.0428833	0.0427326	0.0414639	0.0433254	0.0421917	0.0416236	0.0427565	0.0453479	0.0440132	0.0423507	0.0420264	0.0432853	0.04325	0.0417976	0.0419951	0.0432843	0.0423643	0.0432742	0.0444205	0.0427366	0.0416674	0.042218	0.0411174	0.0435016	0.0432299	0.0437729	0.0424854	0.0440273	0.0430795	0.0429606	0.0423519	0.0426397	0.0427636	0.043136	0.0428498	0.0434363	0.0416925	0.0429366	0.0438651	0.0422654	0.043728	0.043281	0.0434518	0.0422323	0.043644	0.0435505	0.0411348	0.0422246	0.0435142
			standard_deviation	0.206579	0.202985	0.208523	0.204289	0.20754	0.207622	0.20821	0.208032	0.208257	0.206978	0.208916	0.205619	0.208703	0.209326	0.204443	0.204465	0.207879	0.203549	0.209244	0.208747	0.208729	0.209718	0.20456	0.208369	0.208337	0.204181	0.206244	0.206257	0.208249	0.207124	0.208801	0.208413	0.204826	0.207366	0.206309	0.206916	0.207008	0.206628	0.204518	0.208512	0.206039	0.20887	0.207348	0.208839	0.204113	0.205896	0.206922	0.207846	0.212158	0.206683	0.20775	0.20388	0.204516	0.206758	0.207891	0.206107	0.205779	0.20817	0.205356	0.209769	0.207229	0.210106	0.204618	0.207665	0.208193	0.206187	0.206303	0.205762	0.208816	0.205255	0.21025	0.203923	0.205404	0.208982	0.206593	0.208009	0.213007	0.207423	0.20937	0.20676	0.204211	0.206493	0.20492	0.210946	0.210158	0.204772	0.20522	0.205265	0.209857	0.209609	0.208819	0.206853	0.206185	0.207563	0.205966	0.194723	0.210945	0.265009	0.186669	0.149286	0.224336	0.221341	0.157621	0.187177	0.188992	0.209055	0.20884	0.211351	0.205317	0.208465	0.204743	0.205208	0.207258	0.203763	0.208654	0.205282	0.206237	0.204384	0.207581	0.208318	0.206344	0.207441	0.204616	0.205753	0.206536	0.206328	0.210223	0.209704	0.205356	0.206033	0.211116	0.210935	0.206125	0.208588	0.20643	0.20404	0.206441	0.205918	0.205569	0.205508	0.209069	0.206733	0.207162	0.206553	0.206264	0.209802	0.206599	0.203861	0.208352	0.205737	0.207762	0.207954	0.20707	0.206706	0.203615	0.208134	0.205394	0.204006	0.206764	0.212936	0.20978	0.20578	0.204991	0.208038	0.207953	0.204433	0.204915	0.208036	0.205814	0.208012	0.210748	0.206716	0.204114	0.205458	0.202762	0.208557	0.207905	0.209206	0.206107	0.209813	0.207543	0.207256	0.205783	0.206481	0.206781	0.207679	0.206989	0.2084	0.204175	0.207198	0.209427	0.205573	0.209099	0.208028	0.208438	0.205492	0.208898	0.208674	0.202805	0.205474	0.208587
			q-value	1	1	1	1	1	1	1	1	1	1	1	1	1	1	1	1	1	1	1	1	1	1	1	1	1	1	1	1	1	1	1	1	1	1	1	1	1	1	1	1	1	1	1	1	1	1	1	1	1	1	1	1	1	1	1	1	1	1	1	1	1	1	1	1	1	1	1	1	1	1	1	1	1	1	1	1	1	1	1	1	1	1	1	1	1	1	1	1	1	1	1	1	1	1	1	1	1	1	1	1	1	1	1	1	1	1	1	1	1	1	1	1	1	1	1	1	1	1	1	1	1	1	1	1	1	1	1	1	1	1	1	1	1	1	1	1	1	1	1	1	1	1	1	1	1	1	1	1	1	1	1	1	1	1	1	1	1	1	1	1	1	1	1	1	1	1	1	1	1	1	1	1	1	1	1	1	1	1	1	1	1	1	1	1	1	1	1	1	1	1	1	1	1	1	1	1	1	1	1	1	1
		union	observed_mutation_count	0	1	0	0	0	1	0	0	1	0	0	0	1	1	0	0	0	0	0	0	0	0	1	0	0	0	0	0	0	0	1	0	1	0	0	1	0	0	0	1	1	0	0	0	0	1	0	0	1	0	0	0	0	0	0	0	0	0	0	0	0	0	0	1	0	0	0	0	0	1	0	0	0	2	1	1	0	0	0	0	1	0	0	1	1	0	1	0	0	0	0	0	0	1	1	0	0	1	1	0	0	0	1	0	0	0	0	0	0	0	2	1	0	1	2	0	0	0	0	1	3	1	0	0	0	0	0	1	1	0	0	0	0	1	0	0	0	0	0	0	0	1	0	0	0	0	1	1	0	0	0	2	1	0	0	0	1	0	1	0	0	0	1	1	0	0	0	0	0	0	1	0	0	0	0	0	1	2	0	1	2	0	0	0	0	0	1	0	0	1	0	0	0	1	0	0	0	1	0	0	0
			expected_mutation_count	0.262406	0.26601	0.268902	0.263353	0.266276	0.264605	0.265499	0.264353	0.269138	0.268537	0.269268	0.266946	0.267067	0.263663	0.264908	0.264993	0.266677	0.259817	0.263259	0.263991	0.264368	0.266525	0.260955	0.261434	0.263022	0.260331	0.261243	0.26179	0.262281	0.265049	0.264426	0.26221	0.263833	0.268037	0.264225	0.261315	0.262704	0.26815	0.263236	0.264174	0.262253	0.265288	0.262156	0.264086	0.261052	0.268601	0.266628	0.266181	0.267236	0.263834	0.266862	0.263334	0.259419	0.264225	0.264261	0.262857	0.261607	0.267604	0.267926	0.267194	0.268937	0.267107	0.263933	0.265077	0.261524	0.265581	0.261503	0.265331	0.269961	0.263808	0.265679	0.259276	0.263251	0.266386	0.267438	0.26435	0.265301	0.262891	0.266388	0.261816	0.26274	0.263337	0.257417	0.267272	0.267188	0.260055	0.263357	0.267121	0.267312	0.266338	0.270548	0.268214	0.25946	0.263821	0.258458	0.236902	0.239546	0.425151	0.22133	0.178825	0.229133	0.223197	0.177632	0.219001	0.227622	0.266024	0.264091	0.265845	0.26023	0.264491	0.261374	0.261712	0.255391	0.253508	0.265328	0.259644	0.264627	0.259257	0.262403	0.267567	0.265637	0.26474	0.264257	0.263927	0.262699	0.263401	0.261169	0.261653	0.268177	0.262939	0.265183	0.266468	0.26299	0.261509	0.261606	0.261431	0.265048	0.265831	0.26449	0.26431	0.261511	0.261253	0.262057	0.26616	0.265242	0.261418	0.262949	0.263579	0.267283	0.260697	0.265288	0.264907	0.269444	0.262798	0.262528	0.266524	0.259162	0.262445	0.2642	0.267023	0.265664	0.266539	0.260791	0.264001	0.270289	0.262625	0.259606	0.264626	0.261452	0.264063	0.27018	0.264434	0.257315	0.263376	0.26311	0.270428	0.260978	0.266239	0.268258	0.264453	0.264781	0.263501	0.257537	0.25816	0.268495	0.263535	0.265137	0.265512	0.263429	0.266413	0.268197	0.259514	0.261627	0.262365	0.267258	0.267764	0.26095	0.26101	0.261821	0.266024	0.264051
			standard_deviation	0.512225	0.515729	0.518525	0.513147	0.515987	0.514365	0.515233	0.514121	0.518751	0.518172	0.518877	0.516635	0.516753	0.51345	0.51466	0.514742	0.516375	0.509692	0.513056	0.513768	0.514135	0.516227	0.510807	0.511275	0.512825	0.510196	0.511088	0.511623	0.512103	0.514797	0.514191	0.512032	0.513615	0.517689	0.513996	0.511158	0.512515	0.517798	0.513033	0.513946	0.512075	0.515028	0.51198	0.513861	0.510901	0.518235	0.516328	0.515894	0.516916	0.513615	0.516554	0.513128	0.509302	0.513997	0.514032	0.512664	0.511444	0.517271	0.517583	0.516875	0.518558	0.516791	0.513712	0.514825	0.511363	0.515313	0.511343	0.515071	0.519544	0.513591	0.515409	0.509161	0.513048	0.516093	0.517111	0.514117	0.515042	0.512697	0.516095	0.511648	0.51255	0.513132	0.507333	0.516951	0.516869	0.509925	0.513151	0.516804	0.516989	0.516047	0.520108	0.517861	0.509342	0.513603	0.508357	0.486703	0.489413	0.651977	0.470439	0.422864	0.478659	0.472419	0.42145	0.467957	0.477075	0.515743	0.513865	0.515569	0.510096	0.514255	0.511217	0.511547	0.505332	0.503467	0.515068	0.509523	0.514386	0.509142	0.512221	0.517236	0.515368	0.514496	0.514027	0.513707	0.51251	0.513195	0.511016	0.511489	0.517824	0.512744	0.514926	0.516173	0.512794	0.511348	0.511443	0.511272	0.514796	0.515556	0.514254	0.514079	0.511351	0.511098	0.511884	0.515874	0.514984	0.511259	0.512754	0.513368	0.516961	0.510553	0.515028	0.514659	0.519046	0.512606	0.512344	0.516227	0.509049	0.512262	0.513972	0.51671	0.515394	0.516241	0.510646	0.513778	0.51986	0.512438	0.509485	0.514386	0.511293	0.513839	0.519755	0.514199	0.507232	0.51317	0.51291	0.519992	0.510829	0.515951	0.517903	0.514218	0.514536	0.513291	0.507451	0.508065	0.518132	0.513325	0.514883	0.515247	0.513222	0.51612	0.517844	0.509394	0.511463	0.512184	0.516937	0.517426	0.510802	0.510861	0.511653	0.515742	0.513827
			q-value	1	0.877981	1	1	1	0.877981	1	1	0.877981	1	1	1	0.877981	0.877981	1	1	1	1	1	1	1	1	0.877981	1	1	1	1	1	1	1	0.877981	1	0.877981	1	1	0.877981	1	1	1	0.877981	0.877981	1	1	1	1	0.877981	1	1	0.877981	1	1	1	1	1	1	1	1	1	1	1	1	1	1	0.877981	1	1	1	1	1	0.877981	1	1	1	0.877981	0.877981	0.877981	1	1	1	1	0.877981	1	1	0.877981	0.877981	1	0.877981	1	1	1	1	1	1	0.877981	0.877981	1	1	1	0.877981	1	1	1	0.877981	1	1	1	1	1	1	1	0.877981	0.877981	1	0.877981	0.877981	1	1	1	1	0.877981	0.0397045	0.877981	1	1	1	1	1	0.877981	0.877981	1	1	1	1	0.877981	1	1	1	1	1	1	1	0.877981	1	1	1	1	0.877981	0.877981	1	1	1	0.877981	0.877981	1	1	1	0.877981	1	0.877981	1	1	1	0.877981	0.877981	1	1	1	1	1	1	0.877981	1	1	1	1	1	0.877981	0.877981	1	0.877981	0.877981	1	1	1	1	1	0.877981	1	1	0.877981	1	1	1	0.877981	1	1	1	0.877981	1	1	1
	HD/14	ATAC	observed_mutation_count	0	0	0	0	0	1	0	1	0	0	1	0	0	0	0	1	0	0	2	0	1	0	1	0	0	2	0	1	2	1	0	1	2	1	2	1	0	0	1	0	0	0	1	0	0	1	0	2	0	0	2	1	1	1	0	1	0	1	0	1	0	0	0	2	0	0	2	0	0	1	0	1	1	0	1	3	0	1	0	1	0	0	1	0	2	1	0	1	1	0	0	1	2	2	0	0	0	0	0	0	1	1	1	1	1	2	1	0	0	0	0	1	1	0	1	0	0	1	0	0	1	0	0	0	0	1	0	1	3	1	0	2	0	0	1	0	3	0	0	0	0	0	0	2	0	0	1	1	1	1	0	2	0	0	0	0	0	1	0	1	1	1	0	1	0	1	0	0	1	1	1	1	0	0	0	2	0	0	0	0	1	0	0	1	1	0	1	2	0	1	2	0	0	1	0	0	0	2	0	0	0
			expected_mutation_count	0.558628	0.551533	0.553348	0.55431	0.554142	0.546812	0.543475	0.551916	0.555736	0.550137	0.55715	0.556909	0.543942	0.549732	0.550363	0.543347	0.551562	0.548364	0.542146	0.549011	0.548514	0.539086	0.550336	0.564259	0.546397	0.554433	0.550938	0.542569	0.55064	0.546587	0.549736	0.555426	0.554656	0.555676	0.549245	0.551573	0.54994	0.545379	0.558023	0.55721	0.548547	0.54357	0.566766	0.551004	0.548381	0.545541	0.54796	0.553846	0.550345	0.55076	0.540503	0.551625	0.549651	0.555124	0.558562	0.549816	0.547667	0.550947	0.557636	0.547361	0.545702	0.546662	0.545528	0.548671	0.547923	0.547375	0.550556	0.551289	0.553368	0.55094	0.553859	0.546521	0.554507	0.555476	0.556252	0.558016	0.55408	0.553787	0.549842	0.545894	0.55689	0.551768	0.552681	0.549924	0.551731	0.561372	0.548066	0.54557	0.547128	0.552241	0.551772	0.559799	0.552464	0.559238	0.545826	0.553105	0.521771	0.586208	0.436008	0.494508	0.38242	0.394589	0.476958	0.59586	0.499153	0.498827	0.550892	0.56336	0.563399	0.5475	0.545263	0.560474	0.545303	0.560492	0.550264	0.543596	0.541113	0.552642	0.554019	0.540856	0.548217	0.556498	0.554294	0.553952	0.549334	0.549287	0.556329	0.552969	0.553426	0.549239	0.55196	0.54787	0.55673	0.553116	0.554739	0.552544	0.551376	0.551888	0.558652	0.544939	0.551769	0.548865	0.54553	0.544477	0.552972	0.551667	0.544145	0.552428	0.547183	0.551711	0.55442	0.550977	0.553043	0.551801	0.54658	0.54604	0.55255	0.547094	0.543947	0.545827	0.550397	0.549133	0.562822	0.55382	0.548659	0.549127	0.547842	0.557132	0.547157	0.550816	0.546924	0.55234	0.548408	0.551864	0.54965	0.551686	0.548871	0.543149	0.544311	0.546696	0.557909	0.548514	0.549761	0.547448	0.551624	0.555159	0.554631	0.551564	0.544675	0.547647	0.539962	0.539777	0.541415	0.548264	0.544304	0.547695	0.551525	0.548139	0.543968	0.54616	0.547367
			standard_deviation	0.747367	0.742607	0.743827	0.744473	0.74436	0.739422	0.737163	0.742864	0.74543	0.741667	0.746378	0.746216	0.737479	0.741394	0.741819	0.737077	0.742626	0.740471	0.736262	0.740907	0.740571	0.734181	0.7418	0.751123	0.739142	0.744556	0.742206	0.736548	0.742006	0.73927	0.741396	0.745222	0.744706	0.74539	0.741065	0.742633	0.741534	0.738453	0.746962	0.746418	0.740595	0.737228	0.75279	0.74225	0.740482	0.738563	0.740197	0.744162	0.741807	0.742086	0.735145	0.742669	0.741339	0.745019	0.747322	0.74145	0.74	0.742212	0.746703	0.739793	0.738672	0.739321	0.738554	0.740678	0.740174	0.739803	0.741949	0.742443	0.743841	0.742208	0.744171	0.739226	0.744606	0.745257	0.745776	0.746957	0.744319	0.744123	0.741467	0.738801	0.746204	0.742765	0.743379	0.741523	0.74274	0.749199	0.74027	0.738583	0.739636	0.743082	0.742767	0.748151	0.743233	0.747774	0.738756	0.743663	0.722297	0.765601	0.660283	0.703178	0.618381	0.628138	0.690593	0.77187	0.706471	0.706244	0.742179	0.750526	0.750551	0.739886	0.738374	0.7486	0.738401	0.748612	0.741752	0.737245	0.73556	0.743353	0.744278	0.735386	0.740371	0.745941	0.744463	0.744233	0.741125	0.741094	0.745828	0.743573	0.74388	0.741062	0.742894	0.740137	0.746097	0.743671	0.744761	0.743287	0.742501	0.742846	0.747383	0.738155	0.742766	0.740808	0.738555	0.737842	0.743575	0.742698	0.737617	0.743209	0.739673	0.742726	0.744548	0.742232	0.743623	0.742787	0.739265	0.7389	0.743291	0.739613	0.737483	0.738756	0.741841	0.740989	0.750167	0.744145	0.74067	0.740985	0.740118	0.746366	0.739655	0.742123	0.739498	0.74315	0.7405	0.742829	0.741339	0.74271	0.740813	0.736941	0.737729	0.739344	0.746886	0.740571	0.741413	0.739852	0.742668	0.745043	0.744689	0.742627	0.737977	0.739986	0.734777	0.734652	0.735764	0.740403	0.737724	0.740019	0.742602	0.740319	0.737497	0.738981	0.739798
			q-value	0.959059	0.959059	0.959059	0.959059	0.959059	0.959059	0.959059	0.959059	0.959059	0.959059	0.959059	0.959059	0.959059	0.959059	0.959059	0.959059	0.959059	0.959059	0.959059	0.959059	0.959059	0.959059	0.959059	0.959059	0.959059	0.959059	0.959059	0.959059	0.959059	0.959059	0.959059	0.959059	0.959059	0.959059	0.959059	0.959059	0.959059	0.959059	0.959059	0.959059	0.959059	0.959059	0.959059	0.959059	0.959059	0.959059	0.959059	0.959059	0.959059	0.959059	0.959059	0.959059	0.959059	0.959059	0.959059	0.959059	0.959059	0.959059	0.959059	0.959059	0.959059	0.959059	0.959059	0.959059	0.959059	0.959059	0.959059	0.959059	0.959059	0.959059	0.959059	0.959059	0.959059	0.959059	0.959059	0.959059	0.959059	0.959059	0.959059	0.959059	0.959059	0.959059	0.959059	0.959059	0.959059	0.959059	0.959059	0.959059	0.959059	0.959059	0.959059	0.959059	0.959059	0.959059	0.959059	0.959059	0.959059	0.959059	0.959059	0.959059	0.959059	0.959059	0.959059	0.959059	0.959059	0.959059	0.959059	0.959059	0.959059	0.959059	0.959059	0.959059	0.959059	0.959059	0.959059	0.959059	0.959059	0.959059	0.959059	0.959059	0.959059	0.959059	0.959059	0.959059	0.959059	0.959059	0.959059	0.959059	0.959059	0.959059	0.959059	0.959059	0.959059	0.959059	0.959059	0.959059	0.959059	0.959059	0.959059	0.959059	0.959059	0.959059	0.959059	0.959059	0.959059	0.959059	0.959059	0.959059	0.959059	0.959059	0.959059	0.959059	0.959059	0.959059	0.959059	0.959059	0.959059	0.959059	0.959059	0.959059	0.959059	0.959059	0.959059	0.959059	0.959059	0.959059	0.959059	0.959059	0.959059	0.959059	0.959059	0.959059	0.959059	0.959059	0.959059	0.959059	0.959059	0.959059	0.959059	0.959059	0.959059	0.959059	0.959059	0.959059	0.959059	0.959059	0.959059	0.959059	0.959059	0.959059	0.959059	0.959059	0.959059	0.959059	0.959059	0.959059	0.959059	0.959059	0.959059	0.959059	0.959059
		DNase	observed_mutation_count	1	1	1	0	0	0	0	3	0	0	1	0	0	0	1	4	0	1	1	0	1	0	0	0	1	1	1	1	1	1	0	1	2	0	2	1	1	0	2	1	0	0	1	0	0	2	1	2	0	1	1	3	1	2	0	2	0	2	1	1	1	2	0	2	0	0	0	0	0	0	1	1	0	0	2	2	2	1	1	1	0	1	3	0	2	2	3	1	2	0	0	1	2	0	1	1	3	0	0	0	2	0	0	1	0	0	0	1	0	2	0	2	2	2	2	1	0	1	1	0	2	1	1	0	1	1	1	3	3	3	0	0	1	2	0	0	3	1	0	0	0	0	0	1	0	2	1	1	0	2	1	2	1	1	2	0	1	0	0	1	1	0	1	1	1	2	1	1	1	1	2	2	0	1	0	2	2	0	1	1	3	2	1	1	1	1	0	1	0	1	1	3	0	0	1	0	1	1	0	0	0
			expected_mutation_count	0.843657	0.843311	0.842	0.854581	0.850611	0.838118	0.837277	0.842667	0.844709	0.847937	0.847487	0.851966	0.840461	0.841611	0.837889	0.835671	0.844144	0.844986	0.840874	0.832811	0.838107	0.839631	0.848724	0.84851	0.844925	0.834958	0.843245	0.844681	0.844882	0.847246	0.840854	0.84507	0.840351	0.840785	0.837284	0.849224	0.850412	0.848869	0.846697	0.846149	0.848198	0.837598	0.843458	0.851603	0.834756	0.834683	0.846469	0.843775	0.848087	0.841593	0.840956	0.835603	0.847113	0.842726	0.850433	0.844052	0.84264	0.839341	0.846721	0.837431	0.83611	0.852774	0.835434	0.843226	0.83776	0.829188	0.839638	0.843544	0.848193	0.849063	0.84721	0.848761	0.850126	0.849703	0.852544	0.842606	0.842699	0.84509	0.840572	0.855048	0.843985	0.834647	0.855779	0.843299	0.851654	0.836653	0.842136	0.84736	0.837795	0.845073	0.836524	0.86003	0.847322	0.856963	0.833952	0.852444	0.776375	0.948507	0.59039	1.01596	0.688406	0.720619	0.733843	0.805196	0.763079	0.704535	0.805722	0.846611	0.863353	0.850501	0.833219	0.841025	0.837106	0.854077	0.840263	0.844128	0.839188	0.83832	0.843933	0.833849	0.849435	0.867704	0.865219	0.84552	0.847985	0.83924	0.843351	0.842309	0.848998	0.844337	0.839837	0.837705	0.843038	0.84337	0.846256	0.850747	0.839448	0.840411	0.838922	0.838521	0.846908	0.835921	0.837211	0.836058	0.847479	0.842453	0.848195	0.851107	0.849314	0.839912	0.840268	0.846526	0.843878	0.839509	0.842292	0.844436	0.840132	0.840188	0.833009	0.844616	0.839366	0.851556	0.85531	0.845875	0.837982	0.845948	0.848696	0.838277	0.831625	0.837552	0.840892	0.848299	0.845753	0.843224	0.848747	0.845649	0.843994	0.840733	0.842363	0.834504	0.84051	0.840861	0.835426	0.838622	0.845476	0.846261	0.848061	0.839931	0.839612	0.841225	0.837413	0.841347	0.835868	0.838132	0.842273	0.850741	0.840365	0.848334	0.844805	0.844695	0.850334
			standard_deviation	0.91845	0.918262	0.917548	0.924377	0.922227	0.915431	0.914972	0.917912	0.919023	0.920777	0.920532	0.922961	0.916709	0.917336	0.915306	0.914094	0.918715	0.919173	0.916934	0.912529	0.915425	0.916257	0.921204	0.921087	0.919141	0.913704	0.918226	0.919007	0.919117	0.920402	0.916923	0.919219	0.916649	0.916886	0.914975	0.921475	0.922119	0.921282	0.920103	0.919805	0.920918	0.915147	0.918342	0.922764	0.913593	0.913553	0.91998	0.918514	0.920858	0.917326	0.916979	0.914056	0.920329	0.917943	0.92213	0.918665	0.917897	0.916099	0.920116	0.915056	0.914334	0.923399	0.913964	0.918216	0.915236	0.910542	0.916261	0.918389	0.920916	0.921387	0.920382	0.921223	0.921964	0.921735	0.923274	0.917877	0.917929	0.91923	0.91677	0.924629	0.918629	0.913533	0.925024	0.918255	0.922792	0.91463	0.917622	0.920463	0.915255	0.919221	0.91456	0.927318	0.920443	0.925663	0.913153	0.923222	0.88107	0.973857	0.76834	1.00788	0.829668	0.848856	0.85661	0.897277	0.873499	0.839327	0.89757	0.920055	0.929108	0.922167	0.912752	0.917017	0.914878	0.924104	0.916602	0.918706	0.916015	0.915541	0.9186	0.913097	0.92159	0.931445	0.93011	0.919463	0.920803	0.916043	0.918284	0.917716	0.921352	0.91882	0.916369	0.915205	0.918114	0.918294	0.919864	0.922301	0.916157	0.916682	0.91587	0.915651	0.920219	0.914231	0.914935	0.914305	0.920528	0.917794	0.920917	0.922495	0.921524	0.91641	0.916604	0.92001	0.918571	0.91619	0.917708	0.918874	0.91653	0.91656	0.912637	0.918972	0.916111	0.922739	0.92477	0.919657	0.915357	0.919697	0.921188	0.915518	0.911879	0.915122	0.916944	0.920973	0.91959	0.918215	0.921216	0.919534	0.918634	0.916858	0.917746	0.913456	0.916736	0.916928	0.91396	0.915706	0.91944	0.919866	0.920845	0.91642	0.916246	0.917126	0.915046	0.917192	0.914202	0.915439	0.917696	0.922298	0.916657	0.920992	0.919075	0.919015	0.922077
			q-value	0.960586	0.960586	0.960586	0.960586	0.960586	0.960586	0.960586	0.912918	0.960586	0.960586	0.960586	0.960586	0.960586	0.960586	0.960586	0.912918	0.960586	0.960586	0.960586	0.960586	0.960586	0.960586	0.960586	0.960586	0.960586	0.960586	0.960586	0.960586	0.960586	0.960586	0.960586	0.960586	0.912918	0.960586	0.912918	0.960586	0.960586	0.960586	0.912918	0.960586	0.960586	0.960586	0.960586	0.960586	0.960586	0.912918	0.960586	0.912918	0.960586	0.960586	0.960586	0.912918	0.960586	0.912918	0.960586	0.912918	0.960586	0.912918	0.960586	0.960586	0.960586	0.912918	0.960586	0.912918	0.960586	0.960586	0.960586	0.960586	0.960586	0.960586	0.960586	0.960586	0.960586	0.960586	0.912918	0.912918	0.912918	0.960586	0.960586	0.960586	0.960586	0.960586	0.912918	0.960586	0.912918	0.912918	0.912918	0.960586	0.912918	0.960586	0.960586	0.960586	0.912918	0.960586	0.960586	0.960586	0.912918	0.960586	0.960586	0.960586	0.912918	0.960586	0.960586	0.960586	0.960586	0.960586	0.960586	0.960586	0.960586	0.912918	0.960586	0.912918	0.912918	0.912918	0.912918	0.960586	0.960586	0.960586	0.960586	0.960586	0.912918	0.960586	0.960586	0.960586	0.960586	0.960586	0.960586	0.912918	0.912918	0.912918	0.960586	0.960586	0.960586	0.912918	0.960586	0.960586	0.912918	0.960586	0.960586	0.960586	0.960586	0.960586	0.960586	0.960586	0.960586	0.912918	0.960586	0.960586	0.960586	0.912918	0.960586	0.912918	0.960586	0.960586	0.912918	0.960586	0.960586	0.960586	0.960586	0.960586	0.960586	0.960586	0.960586	0.960586	0.960586	0.912918	0.960586	0.960586	0.960586	0.960586	0.912918	0.912918	0.960586	0.960586	0.960586	0.912918	0.912918	0.960586	0.960586	0.960586	0.912918	0.912918	0.960586	0.960586	0.960586	0.960586	0.960586	0.960586	0.960586	0.960586	0.960586	0.912918	0.960586	0.960586	0.960586	0.960586	0.960586	0.960586	0.960586	0.960586	0.960586
		intersection	observed_mutation_count	0	0	0	0	0	0	0	1	0	0	0	0	0	0	0	1	0	0	1	0	1	0	0	0	0	1	0	0	0	1	0	0	2	0	1	1	0	0	1	0	0	0	0	0	0	0	0	1	0	0	1	1	0	1	0	1	0	1	0	1	0	0	0	2	0	0	0	0	0	0	0	1	0	0	1	1	0	0	0	1	0	0	1	0	1	1	0	0	1	0	0	0	1	0	0	0	0	0	0	0	1	0	0	0	0	0	0	0	0	0	0	1	1	0	1	0	0	0	0	0	1	0	0	0	0	0	0	1	3	1	0	0	0	0	0	0	2	0	0	0	0	0	0	1	0	0	0	1	0	0	0	2	0	0	0	0	0	0	0	1	0	0	0	0	0	0	0	0	0	1	1	0	0	0	0	2	0	0	0	0	1	0	0	1	1	0	0	1	0	1	1	0	0	0	0	0	0	1	0	0	0
			expected_mutation_count	0.268848	0.268758	0.271544	0.275658	0.2731	0.270983	0.268361	0.270192	0.27603	0.272252	0.272986	0.275458	0.265319	0.271633	0.273081	0.268227	0.272289	0.273183	0.267142	0.270133	0.267946	0.268537	0.274191	0.279269	0.268727	0.272409	0.27134	0.268751	0.270626	0.270692	0.27005	0.273806	0.271222	0.273021	0.268419	0.27332	0.272226	0.270039	0.278146	0.271898	0.270526	0.268444	0.279725	0.273892	0.270917	0.26688	0.268809	0.27175	0.272893	0.274808	0.264229	0.270849	0.272106	0.27311	0.275893	0.273242	0.270756	0.271382	0.276389	0.268396	0.265825	0.274176	0.266671	0.268738	0.268377	0.265187	0.272539	0.273472	0.277064	0.270722	0.273649	0.273722	0.273525	0.275278	0.273616	0.274664	0.27338	0.274553	0.271453	0.2707	0.275006	0.269745	0.275365	0.271059	0.272587	0.272574	0.272658	0.27228	0.271287	0.271473	0.271254	0.277316	0.269056	0.275727	0.267504	0.276917	0.279214	0.287414	0.22198	0.276023	0.206895	0.199371	0.275389	0.306514	0.243708	0.231995	0.264096	0.274513	0.277935	0.274672	0.271043	0.272454	0.267104	0.280607	0.271026	0.26678	0.26687	0.270899	0.275124	0.271894	0.272593	0.277008	0.274241	0.273656	0.273454	0.266758	0.273487	0.272085	0.272646	0.271016	0.271238	0.272439	0.272251	0.277254	0.27279	0.273382	0.270993	0.270409	0.273776	0.271135	0.270563	0.267819	0.268194	0.271381	0.278531	0.271068	0.271372	0.275191	0.27038	0.270905	0.275647	0.273432	0.272456	0.265599	0.270848	0.270582	0.274149	0.26995	0.267222	0.266839	0.272546	0.272621	0.278264	0.276659	0.272392	0.271254	0.269619	0.270446	0.26839	0.274097	0.269827	0.273784	0.273787	0.270711	0.268882	0.271729	0.27051	0.27018	0.271743	0.272222	0.272145	0.271345	0.267396	0.268982	0.274119	0.273887	0.272236	0.2727	0.272025	0.267475	0.264531	0.270566	0.26762	0.268309	0.270054	0.275839	0.274441	0.269082	0.268603	0.274072	0.270773
			standard_deviation	0.518474	0.518387	0.521067	0.524998	0.522556	0.520528	0.518004	0.519767	0.525352	0.521745	0.522448	0.524807	0.51506	0.521152	0.522539	0.517875	0.521781	0.522636	0.516827	0.519711	0.517604	0.518174	0.523599	0.528425	0.518357	0.521896	0.520871	0.51838	0.520185	0.520249	0.519631	0.523232	0.520758	0.522482	0.51806	0.522768	0.52172	0.51962	0.527362	0.521406	0.520089	0.518084	0.528856	0.523314	0.520464	0.516572	0.518436	0.521264	0.522359	0.524189	0.514002	0.520399	0.521606	0.522567	0.525221	0.522692	0.52031	0.520912	0.525693	0.518038	0.515551	0.523585	0.516371	0.518368	0.518019	0.514932	0.52202	0.522913	0.526335	0.520277	0.523082	0.523152	0.522963	0.524636	0.523051	0.524051	0.522825	0.523945	0.520979	0.520256	0.524378	0.519338	0.524719	0.520602	0.522066	0.522053	0.522134	0.521772	0.52082	0.520998	0.520788	0.526575	0.518675	0.525063	0.517177	0.526197	0.528375	0.536081	0.471128	0.525348	0.454839	0.446491	0.524749	0.553604	0.493643	0.481636	0.513874	0.523906	0.527162	0.524058	0.520586	0.521939	0.51679	0.529689	0.520569	0.516476	0.516563	0.520447	0.524489	0.521402	0.522072	0.526282	0.523648	0.523088	0.522896	0.516455	0.522928	0.521585	0.522123	0.52056	0.520773	0.521925	0.521745	0.526515	0.522261	0.522827	0.520538	0.519977	0.523204	0.520674	0.520124	0.517481	0.517843	0.52091	0.527726	0.52061	0.520902	0.524553	0.519949	0.520454	0.524988	0.522874	0.521941	0.515332	0.520399	0.520143	0.52356	0.519535	0.516904	0.516533	0.522026	0.522099	0.527473	0.52595	0.521879	0.520788	0.519216	0.520012	0.518032	0.523509	0.519417	0.523211	0.523213	0.520267	0.518507	0.521243	0.520074	0.519756	0.521257	0.521716	0.521643	0.520875	0.517072	0.518603	0.523531	0.523309	0.521731	0.522173	0.521527	0.517149	0.514295	0.520127	0.517288	0.517954	0.519635	0.525171	0.523838	0.5187	0.518238	0.523486	0.520326
			q-value	1	1	1	1	1	1	1	0.972994	1	1	1	1	1	1	1	0.972994	1	1	0.972994	1	0.972994	1	1	1	1	0.972994	1	1	1	0.972994	1	1	0.972994	1	0.972994	0.972994	1	1	0.972994	1	1	1	1	1	1	1	1	0.972994	1	1	0.972994	0.972994	1	0.972994	1	0.972994	1	0.972994	1	0.972994	1	1	1	0.972994	1	1	1	1	1	1	1	0.972994	1	1	0.972994	0.972994	1	1	1	0.972994	1	1	0.972994	1	0.972994	0.972994	1	1	0.972994	1	1	1	0.972994	1	1	1	1	1	1	1	0.972994	1	1	1	1	1	1	1	1	1	1	0.972994	0.972994	1	0.972994	1	1	1	1	1	0.972994	1	1	1	1	1	1	0.972994	0.0511781	0.972994	1	1	1	1	1	1	0.972994	1	1	1	1	1	1	0.972994	1	1	1	0.972994	1	1	1	0.972994	1	1	1	1	1	1	1	0.972994	1	1	1	1	1	1	1	1	1	0.972994	0.972994	1	1	1	1	0.972994	1	1	1	1	0.972994	1	1	0.972994	0.972994	1	1	0.972994	1	0.972994	0.972994	1	1	1	1	1	1	0.972994	1	1	1
		union	observed_mutation_count	1	1	1	0	0	1	0	3	0	0	2	0	0	0	1	4	0	1	2	0	1	0	1	0	1	2	1	2	3	1	0	2	2	1	3	1	1	0	2	1	0	0	2	0	0	3	1	3	0	1	2	3	2	2	0	2	0	2	1	1	1	2	0	2	0	0	2	0	0	1	1	1	1	0	2	4	2	2	1	1	0	1	3	0	3	2	3	2	2	0	0	2	3	2	1	1	3	0	0	0	2	1	1	2	1	2	1	1	0	2	0	2	2	2	2	1	0	2	1	0	2	1	1	0	1	2	1	3	3	3	0	2	1	2	1	0	4	1	0	0	0	0	0	2	0	2	2	1	1	3	1	2	1	1	2	0	1	1	0	1	2	1	1	2	1	3	1	1	2	1	2	3	0	1	0	2	2	0	1	1	3	2	1	1	1	1	1	2	0	1	2	3	0	1	1	0	1	2	0	0	0
			expected_mutation_count	1.1358	1.1269	1.12352	1.13286	1.13281	1.11566	1.11277	1.12416	1.12521	1.12483	1.13236	1.13451	1.12017	1.12151	1.11688	1.11058	1.12406	1.1216	1.11547	1.11358	1.11802	1.11009	1.12439	1.13452	1.12112	1.11671	1.1234	1.11793	1.12526	1.12302	1.12174	1.12774	1.12486	1.12432	1.1164	1.12539	1.12889	1.12261	1.12791	1.13143	1.1259	1.11293	1.131	1.12667	1.11284	1.11264	1.12447	1.12559	1.12375	1.11719	1.11498	1.11539	1.12337	1.12408	1.13066	1.12013	1.11788	1.11778	1.12778	1.11642	1.11749	1.12462	1.11427	1.12144	1.11771	1.11021	1.11788	1.12169	1.12543	1.12848	1.12727	1.12053	1.13034	1.12856	1.13264	1.12691	1.12218	1.12316	1.12087	1.13118	1.12598	1.11492	1.13079	1.12138	1.12851	1.126	1.1138	1.12043	1.1144	1.12433	1.11514	1.14188	1.12981	1.13764	1.11049	1.12738	1.01524	1.24298	0.808192	1.23565	0.865776	0.91515	0.935193	1.09983	1.01529	0.973859	1.09096	1.13519	1.14539	1.1218	1.10656	1.12591	1.11298	1.13446	1.11839	1.11911	1.11322	1.1201	1.12468	1.10371	1.12266	1.14674	1.14704	1.12431	1.1253	1.12168	1.12564	1.12136	1.12896	1.11966	1.11871	1.11384	1.12637	1.11871	1.12588	1.12749	1.11816	1.12293	1.12327	1.112	1.12698	1.11663	1.11448	1.10685	1.12285	1.12413	1.1194	1.12738	1.12474	1.12094	1.11996	1.12159	1.12335	1.12628	1.11825	1.11953	1.11968	1.11649	1.10773	1.12229	1.11974	1.12763	1.13905	1.12448	1.11376	1.1245	1.12633	1.1273	1.11205	1.1146	1.11703	1.12768	1.11959	1.12425	1.12864	1.12496	1.12063	1.11388	1.11504	1.10907	1.12872	1.11865	1.11796	1.11726	1.12351	1.12768	1.13207	1.12034	1.11489	1.12178	1.11408	1.11318	1.11	1.11748	1.11679	1.12488	1.11966	1.12684	1.11853	1.11834	1.12732
			standard_deviation	1.06567	1.06149	1.05989	1.06429	1.06427	1.05618	1.05482	1.0602	1.06069	1.06052	1.06406	1.06506	1.05831	1.05895	1.05676	1.05378	1.06015	1.05899	1.05609	1.0552	1.0573	1.05354	1.0603	1.06507	1.05876	1.05668	1.05984	1.05726	1.06072	1.05966	1.05906	1.06188	1.06053	1.06027	1.05653	1.06077	1.06243	1.05947	1.06197	1.06362	1.06102	1.05489	1.06342	1.06138	1.05485	1.05475	1.06034	1.06087	1.06	1.0569	1.05586	1.05605	1.05983	1.06016	1.06326	1.0583	1.05723	1.05718	1.0619	1.05654	1.05705	1.06042	1.05553	1.05892	1.05715	1.0536	1.05723	1.05903	1.0608	1.06223	1.06166	1.05849	1.06311	1.06227	1.06419	1.06149	1.05926	1.05973	1.05865	1.0635	1.06106	1.05583	1.06332	1.05888	1.06225	1.06106	1.0553	1.05844	1.05558	1.06027	1.05593	1.06852	1.06286	1.06653	1.05373	1.06171	1.00753	1.11483	0.898961	1.11153	0.930436	0.956595	0.967016	1.04867	1.00756	0.986797	1.04443	1.06538	1.07016	1.05908	1.05187	1.06102	1.05491	1.06504	1.05747	1.05781	1.05503	1.05828	1.06044	1.05051	1.05949	1.07079	1.07093	1.06027	1.06073	1.05902	1.0609	1.05888	1.06246	1.05808	1.05763	1.05532	1.06124	1.05762	1.06101	1.06177	1.05736	1.05962	1.05978	1.05445	1.06152	1.05664	1.05562	1.052	1.05958	1.06018	1.05795	1.06171	1.06047	1.05868	1.05822	1.05898	1.05981	1.06119	1.05741	1.05801	1.05808	1.05658	1.05242	1.05932	1.05811	1.06183	1.06719	1.06035	1.05528	1.06036	1.06122	1.06168	1.05447	1.05568	1.05683	1.06186	1.05804	1.06024	1.06231	1.06057	1.05853	1.05534	1.05589	1.05306	1.06234	1.0576	1.05727	1.05694	1.05989	1.06185	1.06392	1.05839	1.05582	1.05907	1.05543	1.05501	1.0535	1.05704	1.05671	1.06054	1.05807	1.06146	1.05754	1.05745	1.06169
			q-value	0.966399	0.966399	0.966399	0.966399	0.966399	0.966399	0.966399	0.859816	0.966399	0.966399	0.859816	0.966399	0.966399	0.966399	0.966399	0.859816	0.966399	0.966399	0.859816	0.966399	0.966399	0.966399	0.966399	0.966399	0.966399	0.859816	0.966399	0.859816	0.859816	0.966399	0.966399	0.859816	0.859816	0.966399	0.859816	0.966399	0.966399	0.966399	0.859816	0.966399	0.966399	0.966399	0.859816	0.966399	0.966399	0.859816	0.966399	0.859816	0.966399	0.966399	0.859816	0.859816	0.859816	0.859816	0.966399	0.859816	0.966399	0.859816	0.966399	0.966399	0.966399	0.859816	0.966399	0.859816	0.966399	0.966399	0.859816	0.966399	0.966399	0.966399	0.966399	0.966399	0.966399	0.966399	0.859816	0.859816	0.859816	0.859816	0.966399	0.966399	0.966399	0.966399	0.859816	0.966399	0.859816	0.859816	0.859816	0.859816	0.859816	0.966399	0.966399	0.859816	0.859816	0.859816	0.966399	0.966399	0.859816	0.966399	0.966399	0.966399	0.859816	0.966399	0.966399	0.859816	0.966399	0.859816	0.966399	0.966399	0.966399	0.859816	0.966399	0.859816	0.859816	0.859816	0.859816	0.966399	0.966399	0.859816	0.966399	0.966399	0.859816	0.966399	0.966399	0.966399	0.966399	0.859816	0.966399	0.859816	0.859816	0.859816	0.966399	0.859816	0.966399	0.859816	0.966399	0.966399	0.859816	0.966399	0.966399	0.966399	0.966399	0.966399	0.966399	0.859816	0.966399	0.859816	0.859816	0.966399	0.966399	0.859816	0.966399	0.859816	0.966399	0.966399	0.859816	0.966399	0.966399	0.966399	0.966399	0.966399	0.859816	0.966399	0.966399	0.859816	0.966399	0.859816	0.966399	0.966399	0.859816	0.966399	0.859816	0.859816	0.966399	0.966399	0.966399	0.859816	0.859816	0.966399	0.966399	0.966399	0.859816	0.859816	0.966399	0.966399	0.966399	0.966399	0.966399	0.859816	0.966399	0.966399	0.859816	0.859816	0.966399	0.966399	0.966399	0.966399	0.966399	0.859816	0.966399	0.966399	0.966399
	HD/15	ATAC	observed_mutation_count	0	0	0	0	0	1	0	1	1	0	1	0	1	1	0	1	0	0	0	0	0	1	1	0	0	0	0	1	1	0	0	0	3	0	0	0	0	0	1	0	0	0	0	1	1	0	1	1	0	1	0	0	0	2	1	0	0	0	1	0	0	1	1	0	0	2	0	1	0	0	1	1	0	0	0	0	0	0	1	0	0	0	1	0	0	0	0	0	1	0	2	0	2	1	0	0	1	0	0	0	0	0	0	1	0	0	0	3	0	1	0	1	0	0	0	0	1	0	0	0	1	0	0	0	0	1	0	0	1	0	1	0	0	0	0	1	2	0	2	2	0	1	0	0	0	0	0	0	1	0	0	0	2	0	1	1	1	0	0	0	0	0	0	1	0	0	0	0	0	0	2	1	0	0	0	1	0	1	0	0	0	2	0	1	1	0	0	0	0	0	0	0	0	0	0	0	1	0	1	0	0
			expected_mutation_count	0.391518	0.392396	0.393045	0.397452	0.396667	0.396114	0.382998	0.395825	0.38727	0.387981	0.396445	0.388367	0.39031	0.395422	0.397601	0.398619	0.395565	0.390219	0.385086	0.394747	0.396264	0.398168	0.402595	0.398501	0.396964	0.400776	0.38997	0.390578	0.389792	0.388404	0.393574	0.399275	0.390986	0.390184	0.393532	0.392928	0.394504	0.38885	0.402179	0.393314	0.391237	0.39139	0.39988	0.39042	0.393405	0.392791	0.387022	0.406128	0.39337	0.384797	0.394712	0.397358	0.397	0.402895	0.387885	0.388933	0.394105	0.394033	0.395885	0.397733	0.395154	0.395369	0.390887	0.392963	0.389313	0.393714	0.395221	0.395474	0.389745	0.39711	0.40514	0.399446	0.400411	0.391682	0.397844	0.394293	0.391066	0.388052	0.38953	0.39403	0.394071	0.39166	0.393626	0.397345	0.4008	0.394452	0.398432	0.392472	0.401947	0.39752	0.401225	0.404095	0.39582	0.398492	0.404804	0.433392	0.345324	0.401817	0.289747	0.392596	0.254269	0.45542	0.390488	0.372817	0.347104	0.36466	0.400185	0.391976	0.393684	0.393581	0.38744	0.391109	0.391014	0.391154	0.388249	0.396678	0.390025	0.395448	0.386548	0.3919	0.39599	0.397369	0.395718	0.3948	0.395284	0.389074	0.396304	0.392143	0.392943	0.388251	0.39115	0.398011	0.388883	0.3916	0.393841	0.390529	0.397847	0.39931	0.398408	0.382843	0.389483	0.396884	0.396866	0.391786	0.399579	0.392005	0.389252	0.392484	0.391215	0.398766	0.402813	0.395676	0.398646	0.397694	0.395812	0.394173	0.396898	0.386577	0.386245	0.391046	0.398535	0.387553	0.395093	0.397322	0.385632	0.391623	0.39792	0.393233	0.393628	0.394593	0.394558	0.383482	0.382914	0.385366	0.392441	0.392246	0.390469	0.386986	0.392306	0.386061	0.392769	0.388578	0.386818	0.381608	0.383446	0.393705	0.38972	0.389926	0.391241	0.393418	0.396936	0.392046	0.384803	0.386671	0.395904	0.39697	0.391003	0.385193	0.39574	0.385525	0.389941
			standard_deviation	0.625674	0.626375	0.626892	0.630396	0.629774	0.629336	0.618831	0.629106	0.622272	0.622842	0.629598	0.623152	0.624708	0.628786	0.630515	0.631322	0.628899	0.624635	0.620515	0.62825	0.629454	0.630964	0.634461	0.631228	0.630009	0.633026	0.624436	0.624923	0.624293	0.623181	0.627314	0.631841	0.625248	0.624608	0.627281	0.6268	0.628056	0.623539	0.634134	0.627107	0.625449	0.625572	0.632319	0.624797	0.627179	0.626691	0.622072	0.637238	0.627151	0.620282	0.62822	0.630323	0.630039	0.634698	0.622765	0.623606	0.627737	0.627681	0.629154	0.63062	0.628573	0.628743	0.62517	0.626828	0.623911	0.627426	0.628625	0.628827	0.624257	0.630126	0.636464	0.631975	0.63274	0.625806	0.630708	0.627887	0.625314	0.6229	0.624084	0.627677	0.62771	0.625788	0.627356	0.630312	0.633045	0.628014	0.631174	0.626436	0.633951	0.630451	0.633381	0.635643	0.629102	0.631221	0.636199	0.658275	0.587613	0.633858	0.538263	0.626545	0.504236	0.674812	0.624859	0.610557	0.589128	0.603837	0.632561	0.626041	0.627403	0.62732	0.622408	0.625348	0.625272	0.625383	0.623058	0.629783	0.624481	0.628806	0.621691	0.625979	0.629236	0.630331	0.629019	0.628291	0.628675	0.623719	0.629487	0.626174	0.626811	0.623059	0.62538	0.63084	0.623566	0.62574	0.627527	0.624884	0.63071	0.631869	0.631155	0.618706	0.624046	0.629947	0.629932	0.625889	0.632081	0.626063	0.62386	0.626445	0.625432	0.631437	0.634632	0.628987	0.631343	0.630589	0.629095	0.627791	0.629958	0.621715	0.621447	0.625298	0.631254	0.622498	0.628524	0.630294	0.620954	0.625758	0.630768	0.627044	0.627357	0.628126	0.628099	0.619221	0.618763	0.62074	0.626411	0.626255	0.624836	0.622044	0.626304	0.6213	0.626673	0.623321	0.621909	0.617706	0.619193	0.627419	0.624236	0.624401	0.625453	0.62719	0.629987	0.626096	0.620287	0.62179	0.629168	0.630014	0.625262	0.6206	0.629038	0.620868	0.624413
			q-value	0.97734	0.97734	0.97734	0.97734	0.97734	0.97734	0.97734	0.97734	0.97734	0.97734	0.97734	0.97734	0.97734	0.97734	0.97734	0.97734	0.97734	0.97734	0.97734	0.97734	0.97734	0.97734	0.97734	0.97734	0.97734	0.97734	0.97734	0.97734	0.97734	0.97734	0.97734	0.97734	0.418749	0.97734	0.97734	0.97734	0.97734	0.97734	0.97734	0.97734	0.97734	0.97734	0.97734	0.97734	0.97734	0.97734	0.97734	0.97734	0.97734	0.97734	0.97734	0.97734	0.97734	0.97734	0.97734	0.97734	0.97734	0.97734	0.97734	0.97734	0.97734	0.97734	0.97734	0.97734	0.97734	0.97734	0.97734	0.97734	0.97734	0.97734	0.97734	0.97734	0.97734	0.97734	0.97734	0.97734	0.97734	0.97734	0.97734	0.97734	0.97734	0.97734	0.97734	0.97734	0.97734	0.97734	0.97734	0.97734	0.97734	0.97734	0.97734	0.97734	0.97734	0.97734	0.97734	0.97734	0.97734	0.97734	0.982255	0.97734	0.985962	0.97734	0.97734	0.97734	0.97734	0.97734	0.97734	0.418749	0.97734	0.97734	0.97734	0.97734	0.97734	0.97734	0.97734	0.97734	0.97734	0.97734	0.97734	0.97734	0.97734	0.97734	0.97734	0.97734	0.97734	0.97734	0.97734	0.97734	0.97734	0.97734	0.97734	0.97734	0.97734	0.97734	0.97734	0.97734	0.97734	0.97734	0.97734	0.97734	0.97734	0.97734	0.97734	0.97734	0.97734	0.97734	0.97734	0.97734	0.97734	0.97734	0.97734	0.97734	0.97734	0.97734	0.97734	0.97734	0.97734	0.97734	0.97734	0.97734	0.97734	0.97734	0.97734	0.97734	0.97734	0.97734	0.97734	0.97734	0.97734	0.97734	0.97734	0.97734	0.97734	0.97734	0.97734	0.97734	0.97734	0.97734	0.97734	0.97734	0.97734	0.97734	0.97734	0.97734	0.97734	0.97734	0.97734	0.97734	0.97734	0.97734	0.97734	0.97734	0.97734	0.97734	0.97734	0.97734	0.97734	0.97734	0.97734	0.97734	0.97734
		DNase	observed_mutation_count	1	0	0	0	1	1	0	1	0	0	1	0	0	1	0	0	0	0	1	0	0	1	0	0	0	1	0	0	0	0	0	0	2	0	0	0	0	0	0	0	0	0	0	1	0	0	1	0	0	1	1	0	0	2	0	0	0	0	1	1	0	0	0	0	0	1	0	1	0	0	0	1	0	0	0	0	0	0	0	0	1	0	0	1	1	0	0	1	1	1	1	1	1	0	0	1	1	0	0	1	0	0	0	1	0	1	0	1	0	0	1	0	1	0	1	0	0	0	0	0	0	0	1	0	2	1	0	0	1	0	0	0	0	0	0	2	1	1	0	0	1	1	0	0	0	0	1	0	2	1	1	0	2	0	1	0	0	0	1	0	1	0	0	1	0	0	1	0	0	0	0	1	2	0	0	0	0	1	1	1	0	2	0	1	1	0	0	0	0	0	0	1	0	1	0	0	1	0	0	0	0
			expected_mutation_count	0.371295	0.372364	0.369172	0.371494	0.371594	0.373028	0.370502	0.369278	0.367839	0.364852	0.373814	0.372903	0.373144	0.372478	0.374672	0.376052	0.378565	0.372424	0.367063	0.374443	0.374777	0.37258	0.378629	0.375351	0.378246	0.376575	0.370146	0.36214	0.370912	0.370215	0.372251	0.369351	0.368434	0.371079	0.369169	0.36893	0.370819	0.371633	0.378397	0.365148	0.369664	0.37104	0.375584	0.369473	0.371733	0.376092	0.373473	0.378884	0.372959	0.36992	0.372903	0.376987	0.375805	0.377873	0.376376	0.368555	0.36991	0.371282	0.368398	0.373443	0.372638	0.378141	0.370312	0.37118	0.369737	0.376606	0.371003	0.372305	0.369595	0.375939	0.37462	0.370737	0.372804	0.367419	0.374241	0.37352	0.36843	0.372909	0.369365	0.375438	0.369913	0.368177	0.36931	0.369961	0.375886	0.371079	0.371548	0.376163	0.37074	0.36936	0.376625	0.378616	0.373254	0.37457	0.384173	0.399732	0.306071	0.377701	0.258471	0.323932	0.201186	0.371554	0.30136	0.352334	0.331819	0.337159	0.379182	0.365232	0.370183	0.369541	0.36888	0.364516	0.370302	0.368719	0.369076	0.378225	0.375776	0.373411	0.364842	0.371049	0.372994	0.371106	0.36823	0.37001	0.370319	0.370346	0.374949	0.375401	0.369533	0.376685	0.375167	0.372725	0.370729	0.372578	0.367851	0.368793	0.370737	0.373669	0.366847	0.36488	0.372107	0.376387	0.368619	0.372125	0.372949	0.375425	0.371937	0.368563	0.369527	0.367454	0.378218	0.375641	0.374232	0.369401	0.375596	0.366946	0.370333	0.365357	0.369862	0.368513	0.374648	0.37199	0.374508	0.378719	0.369717	0.372767	0.372972	0.36997	0.36935	0.369108	0.375977	0.371286	0.370525	0.364776	0.371945	0.368683	0.372	0.366018	0.36808	0.363453	0.367279	0.36597	0.36895	0.369184	0.369629	0.369965	0.371165	0.372401	0.373487	0.369367	0.368977	0.371908	0.363572	0.368522	0.365676	0.367397	0.371687	0.369792	0.375756	0.370158	0.375098
			standard_deviation	0.609301	0.610177	0.607556	0.609464	0.609546	0.61072	0.60865	0.607643	0.606459	0.603991	0.611363	0.610618	0.610815	0.61027	0.612064	0.61319	0.615235	0.610226	0.605819	0.611878	0.61215	0.610353	0.615288	0.612618	0.614976	0.613616	0.608357	0.601744	0.608986	0.608413	0.610084	0.607704	0.606949	0.609123	0.607554	0.607357	0.60891	0.609578	0.615099	0.604237	0.607961	0.609092	0.612808	0.607804	0.60966	0.613223	0.611084	0.615495	0.610664	0.608172	0.610619	0.613952	0.612989	0.614673	0.613454	0.607049	0.608163	0.60929	0.606919	0.611061	0.610401	0.614891	0.608494	0.609207	0.60802	0.613641	0.60906	0.610129	0.607904	0.613098	0.612022	0.608842	0.610538	0.606112	0.611712	0.611123	0.606945	0.610623	0.607715	0.61269	0.608166	0.606738	0.60767	0.608205	0.613055	0.609124	0.609508	0.613281	0.608845	0.607711	0.613658	0.615277	0.610906	0.611981	0.619775	0.632198	0.553211	0.614542	0.50838	0.569125	0.448526	0.609523	0.548939	0.593546	0.576009	0.580621	0.615737	0.604306	0.608388	0.60786	0.607316	0.603714	0.608485	0.607183	0.607477	0.614959	0.612965	0.611034	0.603983	0.609099	0.610693	0.609146	0.60678	0.608246	0.608499	0.608522	0.612291	0.61266	0.607853	0.613706	0.612469	0.610472	0.608836	0.610352	0.606468	0.607244	0.608842	0.611245	0.60564	0.604015	0.609966	0.613463	0.607101	0.609981	0.610656	0.612679	0.609827	0.607055	0.607849	0.606141	0.614953	0.612855	0.611705	0.607744	0.612819	0.605722	0.608511	0.60441	0.608124	0.607014	0.612045	0.609871	0.611931	0.61536	0.608004	0.610506	0.610675	0.608212	0.607703	0.607503	0.613129	0.609293	0.608669	0.603929	0.609834	0.607154	0.609879	0.604956	0.606657	0.602833	0.605997	0.604916	0.607374	0.607566	0.607932	0.608208	0.609194	0.610207	0.611097	0.607717	0.607396	0.609803	0.602932	0.607022	0.604673	0.606094	0.609622	0.608067	0.612949	0.608367	0.612413
			q-value	0.960148	0.984497	0.984497	0.984497	0.960148	0.960148	0.984497	0.960148	0.984497	0.984497	0.960148	0.984497	0.984497	0.960148	0.984497	0.984497	0.984497	0.984497	0.960148	0.984497	0.984497	0.960148	0.984497	0.984497	0.984497	0.960148	0.984497	0.984497	0.984497	0.984497	0.984497	0.984497	0.960148	0.984497	0.984497	0.984497	0.984497	0.984497	0.984497	0.984497	0.984497	0.984497	0.984497	0.960148	0.984497	0.984497	0.960148	0.984497	0.984497	0.960148	0.960148	0.984497	0.984497	0.960148	0.984497	0.984497	0.984497	0.984497	0.960148	0.960148	0.984497	0.984497	0.984497	0.984497	0.984497	0.960148	0.984497	0.960148	0.984497	0.984497	0.984497	0.960148	0.984497	0.984497	0.984497	0.984497	0.984497	0.984497	0.984497	0.984497	0.960148	0.984497	0.984497	0.960148	0.960148	0.984497	0.984497	0.960148	0.960148	0.960148	0.960148	0.960148	0.960148	0.984497	0.984497	0.984497	0.960148	0.984497	0.989741	0.960148	1	0.984497	0.984827	0.960148	0.984497	0.960148	0.984497	0.960148	0.984497	0.984497	0.960148	0.984497	0.960148	0.984497	0.960148	0.984497	0.984497	0.984497	0.984497	0.984497	0.984497	0.984497	0.960148	0.984497	0.960148	0.960148	0.984497	0.984497	0.960148	0.984497	0.984497	0.984497	0.984497	0.984497	0.984497	0.960148	0.960148	0.960148	0.984497	0.984497	0.960148	0.960148	0.984497	0.984497	0.984497	0.984497	0.960148	0.984497	0.960148	0.960148	0.960148	0.984497	0.960148	0.984497	0.960148	0.984497	0.984497	0.984497	0.960148	0.984497	0.960148	0.984497	0.984497	0.960148	0.984497	0.984497	0.960148	0.984497	0.984497	0.984497	0.984497	0.960148	0.960148	0.984497	0.984497	0.984497	0.984497	0.960148	0.960148	0.960148	0.984497	0.960148	0.984497	0.960148	0.960148	0.984497	0.984497	0.984497	0.984497	0.984497	0.984497	0.960148	0.984497	0.960148	0.984497	0.984497	0.960148	0.984497	0.984497	0.984497	0.984497
		intersection	observed_mutation_count	0	0	0	0	0	1	0	1	0	0	1	0	0	1	0	0	0	0	0	0	0	1	0	0	0	0	0	0	0	0	0	0	2	0	0	0	0	0	0	0	0	0	0	1	0	0	1	0	0	0	0	0	0	2	0	0	0	0	1	0	0	0	0	0	0	1	0	1	0	0	0	1	0	0	0	0	0	0	0	0	0	0	0	0	0	0	0	0	1	0	1	0	1	0	0	0	0	0	0	0	0	0	0	0	0	0	0	1	0	0	0	0	0	0	0	0	0	0	0	0	0	0	0	0	0	1	0	0	1	0	0	0	0	0	0	0	1	0	0	0	0	1	0	0	0	0	0	0	1	0	0	0	2	0	1	0	0	0	0	0	0	0	0	1	0	0	0	0	0	0	0	0	0	0	0	0	0	1	0	0	0	1	0	1	0	0	0	0	0	0	0	0	0	0	0	0	1	0	0	0	0
			expected_mutation_count	0.181751	0.178542	0.179871	0.179925	0.178367	0.179561	0.174546	0.185149	0.177939	0.173872	0.177299	0.176511	0.177374	0.181344	0.179821	0.180934	0.18041	0.181174	0.174326	0.178882	0.178954	0.181146	0.18188	0.182987	0.180062	0.184034	0.179399	0.175523	0.178027	0.177521	0.176435	0.183451	0.179172	0.179151	0.178725	0.181255	0.179948	0.174498	0.18504	0.177477	0.176429	0.181537	0.181408	0.178786	0.179436	0.178161	0.178338	0.185645	0.177175	0.175152	0.179785	0.176838	0.178392	0.183205	0.174584	0.173356	0.173431	0.179336	0.178234	0.176121	0.180196	0.181004	0.179502	0.180113	0.179101	0.179153	0.178761	0.181112	0.176885	0.178797	0.185436	0.181552	0.18285	0.178654	0.180104	0.180246	0.179679	0.177998	0.176994	0.177001	0.174901	0.175762	0.179067	0.174493	0.180645	0.177848	0.180705	0.176123	0.178558	0.17839	0.183085	0.182813	0.180552	0.178463	0.186659	0.199874	0.156339	0.178979	0.138395	0.192631	0.104319	0.191812	0.182313	0.198612	0.150087	0.159366	0.180609	0.175348	0.178696	0.182228	0.180198	0.177059	0.176435	0.177066	0.173612	0.180017	0.181188	0.179776	0.174891	0.177955	0.177894	0.180512	0.178161	0.180069	0.178393	0.176009	0.181121	0.177363	0.173063	0.178865	0.181161	0.182342	0.175611	0.179048	0.177506	0.175155	0.177796	0.179421	0.173439	0.175863	0.180399	0.182383	0.177512	0.177109	0.182521	0.178626	0.176681	0.177098	0.175999	0.179099	0.181901	0.180813	0.179468	0.178293	0.18122	0.177712	0.177826	0.172682	0.176488	0.177309	0.18018	0.175724	0.179947	0.183118	0.177169	0.180027	0.179398	0.17874	0.179681	0.176632	0.177944	0.174891	0.178229	0.177621	0.178827	0.180846	0.178946	0.17236	0.175694	0.173806	0.17986	0.176583	0.177215	0.173794	0.178692	0.179379	0.179168	0.180628	0.179795	0.176601	0.178251	0.178855	0.174927	0.176202	0.177996	0.178685	0.177264	0.173764	0.182739	0.178161	0.182081
			standard_deviation	0.426295	0.422515	0.424085	0.424148	0.422308	0.42372	0.417762	0.430261	0.421802	0.416954	0.421043	0.420105	0.421132	0.425818	0.424026	0.425336	0.424721	0.425618	0.417498	0.422918	0.423003	0.425585	0.426446	0.427742	0.424309	0.428964	0.423529	0.418929	0.421907	0.421306	0.420017	0.428284	0.42326	0.423236	0.422732	0.425713	0.424176	0.417704	0.430135	0.421253	0.420009	0.426044	0.425893	0.422804	0.423572	0.422065	0.422275	0.430837	0.420896	0.418487	0.423984	0.420495	0.422339	0.427996	0.417808	0.416335	0.416426	0.423454	0.422151	0.419642	0.424469	0.425419	0.423651	0.42437	0.423177	0.423238	0.422774	0.425545	0.420551	0.422817	0.430595	0.426061	0.427583	0.422649	0.42436	0.424527	0.423859	0.421871	0.420681	0.420689	0.418187	0.419214	0.423137	0.417699	0.424997	0.421695	0.425067	0.419644	0.422534	0.422336	0.427857	0.427539	0.424886	0.422423	0.432012	0.44704	0.395378	0.423037	0.372001	0.438874	0.322976	0.43794	0.426959	0.445633	0.387393	0.399186	0.424954	0.41872	0.422699	0.426854	0.424471	0.420758	0.420017	0.420767	0.416643	0.424258	0.425634	0.423973	0.418174	0.42182	0.421749	0.42484	0.422065	0.424318	0.42234	0.419508	0.425556	0.421118	0.415983	0.422898	0.425603	0.426988	0.419034	0.423114	0.421289	0.41849	0.421633	0.423555	0.416435	0.419335	0.424706	0.427036	0.421295	0.420818	0.427198	0.422615	0.420309	0.420804	0.419497	0.423174	0.426471	0.425193	0.42361	0.422221	0.425672	0.421533	0.421669	0.415525	0.420078	0.421055	0.424449	0.419169	0.424175	0.427895	0.420888	0.424269	0.423527	0.42275	0.423861	0.42025	0.421808	0.418175	0.422146	0.421424	0.422853	0.425232	0.422993	0.415138	0.419132	0.416875	0.424071	0.420191	0.420942	0.416861	0.422693	0.423505	0.423256	0.424977	0.423995	0.420214	0.422171	0.422885	0.418217	0.419739	0.421869	0.422684	0.421	0.416825	0.427452	0.422064	0.426682
			q-value	1	1	1	1	1	1	1	1	1	1	1	1	1	1	1	1	1	1	1	1	1	1	1	1	1	1	1	1	1	1	1	1	0.845189	1	1	1	1	1	1	1	1	1	1	1	1	1	1	1	1	1	1	1	1	0.845189	1	1	1	1	1	1	1	1	1	1	1	1	1	1	1	1	1	1	1	1	1	1	1	1	1	1	1	1	1	1	1	1	1	1	1	1	1	1	1	1	1	1	1	1	1	1	1	1	1	1	1	1	1	1	1	1	1	1	1	1	1	1	1	1	1	1	1	1	1	1	1	1	1	1	1	1	1	1	1	1	1	1	1	1	1	1	1	1	1	1	1	1	1	1	1	1	1	1	0.845189	1	1	1	1	1	1	1	1	1	1	1	1	1	1	1	1	1	1	1	1	1	1	1	1	1	1	1	1	1	1	1	1	1	1	1	1	1	1	1	1	1	1	1	1	1	1	1	1
		union	observed_mutation_count	1	0	0	0	1	1	0	1	1	0	1	0	1	1	0	1	0	0	1	0	0	1	1	0	0	1	0	1	1	0	0	0	3	0	0	0	0	0	1	0	0	0	0	1	1	0	1	1	0	2	1	0	0	2	1	0	0	0	1	1	0	1	1	0	0	2	0	1	0	0	1	1	0	0	0	0	0	0	1	0	1	0	1	1	1	0	0	1	1	1	2	1	2	1	0	1	2	0	0	1	0	0	0	2	0	1	0	3	0	1	1	1	1	0	1	0	1	0	0	0	1	0	1	0	2	1	0	0	1	0	1	0	0	0	0	3	2	1	2	2	1	1	0	0	0	0	1	0	2	1	1	0	2	0	1	1	1	0	1	0	1	0	0	1	0	0	1	0	0	0	2	2	2	0	0	1	0	1	1	1	0	3	0	1	2	0	0	0	0	0	0	1	0	1	0	0	1	0	1	0	0
			expected_mutation_count	0.581117	0.584302	0.583222	0.588086	0.588927	0.589921	0.579717	0.581285	0.577798	0.577685	0.593088	0.586025	0.585483	0.586574	0.592286	0.594112	0.593736	0.582652	0.578288	0.589805	0.592927	0.590858	0.599827	0.590932	0.595142	0.593753	0.580389	0.576131	0.584642	0.583238	0.589247	0.584852	0.57971	0.585737	0.586251	0.581067	0.585021	0.584568	0.595824	0.579832	0.58285	0.58226	0.592945	0.582212	0.585234	0.591111	0.583374	0.598243	0.589926	0.581586	0.587633	0.595716	0.596532	0.59783	0.589589	0.581799	0.587387	0.586359	0.585498	0.59132	0.586999	0.592797	0.581603	0.583062	0.582403	0.591657	0.586804	0.587021	0.581966	0.591909	0.593322	0.58737	0.588696	0.579917	0.591166	0.586018	0.579538	0.583374	0.581066	0.589265	0.585691	0.58349	0.582283	0.589368	0.594057	0.586799	0.587917	0.592368	0.59099	0.586053	0.592672	0.596841	0.587229	0.592314	0.6022	0.631689	0.49097	0.598648	0.409097	0.522358	0.34341	0.623497	0.500323	0.52972	0.527051	0.541368	0.596622	0.579528	0.583411	0.581039	0.576832	0.576791	0.583295	0.581682	0.583285	0.596926	0.587094	0.588917	0.576513	0.583759	0.589503	0.587204	0.584683	0.583967	0.585708	0.582543	0.591267	0.589529	0.586242	0.58817	0.58638	0.588065	0.585033	0.585742	0.58438	0.583943	0.588012	0.591059	0.586186	0.572032	0.580075	0.590587	0.585099	0.584633	0.590183	0.589303	0.584538	0.582288	0.5834	0.586535	0.59819	0.590853	0.591449	0.586656	0.590625	0.581777	0.587656	0.578898	0.581063	0.581773	0.590928	0.582972	0.590784	0.593802	0.579384	0.584469	0.590098	0.584165	0.58256	0.584645	0.593723	0.581136	0.576138	0.574207	0.586898	0.58154	0.585941	0.580406	0.584407	0.575283	0.580744	0.578502	0.578085	0.577211	0.57837	0.585085	0.583079	0.582636	0.586762	0.585669	0.585922	0.587353	0.576358	0.579412	0.583152	0.585108	0.588384	0.580306	0.588902	0.579777	0.585982
			standard_deviation	0.762262	0.764347	0.76364	0.766817	0.767365	0.768013	0.761343	0.762372	0.760082	0.760007	0.770072	0.765473	0.765119	0.765831	0.76955	0.770735	0.770492	0.763267	0.760404	0.767937	0.769966	0.768622	0.774432	0.76867	0.771402	0.770502	0.761784	0.758985	0.76457	0.76365	0.767574	0.764707	0.761338	0.765285	0.76562	0.762229	0.764817	0.764521	0.771845	0.761418	0.763397	0.763011	0.769977	0.762978	0.764956	0.768787	0.76374	0.773409	0.768016	0.762569	0.766522	0.771775	0.772303	0.773142	0.767796	0.762708	0.766362	0.765691	0.765129	0.768923	0.766109	0.769881	0.76258	0.763536	0.763104	0.769142	0.765981	0.766123	0.762818	0.769305	0.770223	0.76635	0.767216	0.761474	0.768823	0.765468	0.761225	0.76374	0.762228	0.767585	0.765254	0.763816	0.763025	0.767653	0.770699	0.765979	0.766707	0.769604	0.768708	0.765491	0.769801	0.772503	0.766259	0.769569	0.775963	0.794729	0.700659	0.773684	0.639584	0.722712	0.585996	0.789578	0.707304	0.727783	0.725948	0.735734	0.772361	0.761218	0.763765	0.76221	0.759446	0.759419	0.763688	0.762632	0.763682	0.772558	0.766171	0.767359	0.759236	0.763992	0.767741	0.766243	0.764595	0.764128	0.765265	0.763196	0.768888	0.767758	0.765614	0.766872	0.765705	0.766804	0.764825	0.765288	0.764397	0.764112	0.766769	0.768753	0.765578	0.756281	0.761578	0.768446	0.764868	0.764563	0.768183	0.76761	0.764501	0.763028	0.763757	0.765805	0.773375	0.768619	0.769006	0.765885	0.768471	0.762694	0.766537	0.760805	0.762226	0.762692	0.768667	0.763477	0.768575	0.770534	0.761124	0.764456	0.768128	0.764258	0.763207	0.764571	0.770483	0.762273	0.758991	0.757717	0.766043	0.762539	0.765419	0.761795	0.764416	0.758426	0.762017	0.760545	0.760271	0.759695	0.760457	0.764859	0.763547	0.763256	0.765954	0.76524	0.765406	0.76634	0.759135	0.761143	0.763595	0.764873	0.767011	0.761729	0.767349	0.761382	0.765445
			q-value	0.965547	0.965547	0.965547	0.965547	0.965547	0.965547	0.965547	0.965547	0.965547	0.965547	0.965547	0.965547	0.965547	0.965547	0.965547	0.965547	0.965547	0.965547	0.965547	0.965547	0.965547	0.965547	0.965547	0.965547	0.965547	0.965547	0.965547	0.965547	0.965547	0.965547	0.965547	0.965547	0.965547	0.965547	0.965547	0.965547	0.965547	0.965547	0.965547	0.965547	0.965547	0.965547	0.965547	0.965547	0.965547	0.965547	0.965547	0.965547	0.965547	0.965547	0.965547	0.965547	0.965547	0.965547	0.965547	0.965547	0.965547	0.965547	0.965547	0.965547	0.965547	0.965547	0.965547	0.965547	0.965547	0.965547	0.965547	0.965547	0.965547	0.965547	0.965547	0.965547	0.965547	0.965547	0.965547	0.965547	0.965547	0.965547	0.965547	0.965547	0.965547	0.965547	0.965547	0.965547	0.965547	0.965547	0.965547	0.965547	0.965547	0.965547	0.965547	0.965547	0.965547	0.965547	0.965547	0.965547	0.965547	0.965547	0.965825	0.965547	0.968115	0.965547	0.965547	0.965547	0.965547	0.965547	0.965547	0.965547	0.965547	0.965547	0.965547	0.965547	0.965547	0.965547	0.965547	0.965547	0.965547	0.965547	0.965547	0.965547	0.965547	0.965547	0.965547	0.965547	0.965547	0.965547	0.965547	0.965547	0.965547	0.965547	0.965547	0.965547	0.965547	0.965547	0.965547	0.965547	0.965547	0.965547	0.965547	0.965547	0.965547	0.965547	0.965547	0.965547	0.965547	0.965547	0.965547	0.965547	0.965547	0.965547	0.965547	0.965547	0.965547	0.965547	0.965547	0.965547	0.965547	0.965547	0.965547	0.965547	0.965547	0.965547	0.965547	0.965547	0.965547	0.965547	0.965547	0.965547	0.965547	0.965547	0.965547	0.965547	0.965547	0.965547	0.965547	0.965547	0.965547	0.965547	0.965547	0.965547	0.965547	0.965547	0.965547	0.965547	0.965547	0.965547	0.965547	0.965547	0.965547	0.965547	0.965547	0.965547	0.965547	0.965547	0.965547	0.965547	0.965547	0.965547	0.965547	0.965547	0.965547
	HD/16	ATAC	observed_mutation_count	1	0	0	1	0	1	3	0	0	0	0	1	0	1	3	3	1	0	2	3	0	0	1	3	0	0	3	0	1	1	0	0	0	1	3	3	0	0	0	1	0	1	1	2	1	1	1	0	2	2	0	1	3	0	1	0	0	0	1	2	0	0	0	1	2	1	2	1	0	0	0	0	0	0	0	0	1	0	0	0	1	0	0	1	0	0	0	2	0	1	0	1	1	3	0	0	0	1	1	1	0	0	1	1	0	0	1	0	0	0	2	0	1	0	1	1	0	0	0	0	2	0	0	0	0	0	1	0	0	3	0	0	0	1	0	3	1	3	0	2	0	1	1	0	2	0	1	1	1	3	1	1	1	1	1	1	0	0	0	0	2	1	0	1	1	0	1	0	0	3	1	2	1	0	0	0	0	0	1	0	1	1	0	0	0	1	1	2	0	0	2	2	0	1	1	0	1	1	0	0	1
			expected_mutation_count	0.846581	0.860247	0.840815	0.836985	0.843155	0.84939	0.846847	0.82983	0.82994	0.842207	0.847232	0.837273	0.848188	0.840974	0.844959	0.841494	0.851849	0.839654	0.840559	0.842916	0.847614	0.847669	0.832693	0.841447	0.851451	0.852868	0.854698	0.848334	0.834962	0.841925	0.833132	0.84283	0.845637	0.840835	0.844458	0.83903	0.83692	0.847546	0.835622	0.849094	0.84428	0.829988	0.843608	0.852427	0.838336	0.847967	0.841222	0.835424	0.841947	0.834309	0.854128	0.842926	0.844057	0.841363	0.857009	0.838749	0.848208	0.851409	0.855718	0.854916	0.845744	0.844761	0.847226	0.847344	0.847165	0.840554	0.848624	0.846002	0.852718	0.857593	0.847864	0.842282	0.84827	0.848191	0.847976	0.841391	0.857664	0.855031	0.848698	0.849348	0.845294	0.845894	0.835226	0.845862	0.850439	0.843977	0.849905	0.842491	0.848166	0.854059	0.849758	0.861384	0.849633	0.824931	0.812137	0.914091	0.903533	0.637152	0.950918	0.618645	0.786092	0.618756	0.798339	0.649095	0.886676	0.770626	0.781044	0.822986	0.854954	0.832445	0.833486	0.84513	0.850355	0.84229	0.847033	0.834979	0.844392	0.839949	0.847153	0.83921	0.843531	0.841628	0.836985	0.847984	0.848286	0.848293	0.84107	0.850278	0.840216	0.855417	0.84829	0.843441	0.846455	0.854995	0.846362	0.83799	0.844408	0.846173	0.838912	0.843123	0.844342	0.848541	0.840207	0.835361	0.84163	0.84552	0.8371	0.839731	0.847579	0.839829	0.84101	0.847598	0.845316	0.846538	0.850733	0.844375	0.839907	0.84812	0.833498	0.838202	0.835352	0.826859	0.833762	0.847953	0.843942	0.833241	0.838553	0.835882	0.84712	0.840863	0.844504	0.833934	0.85077	0.847247	0.843004	0.844337	0.834205	0.834918	0.842895	0.848567	0.836002	0.839326	0.831709	0.828959	0.846281	0.840275	0.843319	0.848614	0.839669	0.839701	0.842737	0.834556	0.833398	0.828147	0.839585	0.843388	0.841305	0.84517	0.839777	0.836848	0.850752
			standard_deviation	0.920039	0.927434	0.916902	0.914812	0.918176	0.921565	0.920184	0.910894	0.910955	0.917661	0.920394	0.914969	0.920913	0.916989	0.919159	0.917272	0.922898	0.916269	0.916762	0.918046	0.920601	0.920631	0.912463	0.917247	0.922682	0.923449	0.924439	0.920991	0.913706	0.917507	0.912704	0.918	0.919526	0.916913	0.918886	0.915929	0.914776	0.920564	0.914067	0.921404	0.918789	0.910981	0.918423	0.923209	0.91555	0.920792	0.917123	0.913958	0.917519	0.913349	0.924131	0.918051	0.918667	0.917201	0.925687	0.915775	0.920923	0.922658	0.92499	0.924557	0.919585	0.919051	0.920391	0.920454	0.920357	0.91676	0.92115	0.919725	0.923368	0.926002	0.920737	0.917702	0.920956	0.920914	0.920798	0.917216	0.926041	0.924619	0.921189	0.921542	0.91934	0.919667	0.91385	0.919649	0.922133	0.918624	0.921844	0.917815	0.9209	0.924093	0.921764	0.928047	0.921697	0.908203	0.901133	0.956012	0.950474	0.798187	0.975097	0.786512	0.886572	0.78658	0.893455	0.805635	0.941572	0.877805	0.883721	0.907132	0.924577	0.912328	0.912898	0.919252	0.922088	0.917705	0.920285	0.913715	0.91885	0.91643	0.92035	0.916026	0.918382	0.917345	0.914812	0.920802	0.920965	0.92097	0.917041	0.922045	0.916576	0.924828	0.920968	0.918332	0.919972	0.9246	0.919921	0.915361	0.918858	0.919818	0.915864	0.91816	0.918823	0.921104	0.91657	0.913924	0.917346	0.919463	0.914875	0.916311	0.920581	0.916364	0.917009	0.920592	0.919352	0.920017	0.922293	0.918839	0.916407	0.920876	0.912904	0.915476	0.91392	0.909263	0.91305	0.920785	0.918605	0.912764	0.915668	0.914209	0.920333	0.916929	0.918911	0.913143	0.922313	0.920401	0.918095	0.918821	0.913291	0.913682	0.918036	0.921118	0.914275	0.91609	0.911924	0.910416	0.919877	0.916608	0.918266	0.921143	0.916276	0.916295	0.917949	0.913484	0.91285	0.90997	0.916231	0.918303	0.917169	0.919273	0.916336	0.914736	0.922303
			q-value	0.958113	0.958113	0.958113	0.958113	0.958113	0.958113	0.933345	0.958113	0.958113	0.958113	0.958113	0.958113	0.958113	0.958113	0.933345	0.933345	0.958113	0.958113	0.958113	0.933345	0.958113	0.958113	0.958113	0.933345	0.958113	0.958113	0.933345	0.958113	0.958113	0.958113	0.958113	0.958113	0.958113	0.958113	0.933345	0.933345	0.958113	0.958113	0.958113	0.958113	0.958113	0.958113	0.958113	0.958113	0.958113	0.958113	0.958113	0.958113	0.958113	0.958113	0.958113	0.958113	0.933345	0.958113	0.958113	0.958113	0.958113	0.958113	0.958113	0.958113	0.958113	0.958113	0.958113	0.958113	0.958113	0.958113	0.958113	0.958113	0.958113	0.958113	0.958113	0.958113	0.958113	0.958113	0.958113	0.958113	0.958113	0.958113	0.958113	0.958113	0.958113	0.958113	0.958113	0.958113	0.958113	0.958113	0.958113	0.958113	0.958113	0.958113	0.958113	0.958113	0.958113	0.933345	0.958113	0.958113	0.958113	0.958113	0.958113	0.958113	0.958113	0.958113	0.958113	0.958113	0.958113	0.958113	0.958113	0.958113	0.958113	0.958113	0.958113	0.958113	0.958113	0.958113	0.958113	0.958113	0.958113	0.958113	0.958113	0.958113	0.958113	0.958113	0.958113	0.958113	0.958113	0.958113	0.958113	0.958113	0.958113	0.933345	0.958113	0.958113	0.958113	0.958113	0.958113	0.933345	0.958113	0.933345	0.958113	0.958113	0.958113	0.958113	0.958113	0.958113	0.958113	0.958113	0.958113	0.958113	0.958113	0.933345	0.958113	0.958113	0.958113	0.958113	0.958113	0.958113	0.958113	0.958113	0.958113	0.958113	0.958113	0.958113	0.958113	0.958113	0.958113	0.958113	0.958113	0.958113	0.958113	0.933345	0.958113	0.958113	0.958113	0.958113	0.958113	0.958113	0.958113	0.958113	0.958113	0.958113	0.958113	0.958113	0.958113	0.958113	0.958113	0.958113	0.958113	0.958113	0.958113	0.958113	0.958113	0.958113	0.958113	0.958113	0.958113	0.958113	0.958113	0.958113	0.958113	0.958113	0.958113
		DNase	observed_mutation_count	1	1	0	2	0	1	1	1	1	0	1	0	0	1	2	2	1	0	3	0	0	2	0	1	0	2	3	0	2	0	2	0	0	1	2	3	0	0	0	1	1	1	1	2	1	0	2	0	0	1	3	1	4	1	1	2	0	1	1	1	1	1	0	2	1	1	2	0	1	3	1	1	0	1	0	1	2	1	1	3	2	0	0	2	0	1	3	3	0	1	1	2	3	2	1	0	2	0	0	0	0	0	2	0	1	0	1	2	0	1	1	0	0	1	1	3	0	1	1	0	2	0	1	1	0	2	2	0	0	4	2	1	0	1	1	1	2	2	2	1	0	1	0	0	1	0	1	1	1	1	3	1	2	1	0	0	1	3	1	0	0	1	0	2	1	1	1	1	0	1	2	4	3	2	0	0	0	1	1	0	2	2	2	2	0	2	1	1	0	0	1	1	0	1	0	1	0	0	0	2	0
			expected_mutation_count	1.01812	1.01686	1.00547	0.999537	1.01528	1.01106	1.00151	0.999219	1.00021	0.999529	1.00873	1.01158	1.01123	1.00999	1.01174	1.0145	1.00899	1.0113	1.00674	1.01586	1.00067	1.00988	1.00951	1.01526	1.00532	1.01523	1.01931	1.01541	1.00633	1.00673	0.994627	1.00331	1.00734	1.00389	1.00153	1.00837	1.00935	0.998725	1.00956	1.01309	1.00204	1.00576	1.01049	1.01822	1.00231	1.01504	1.00967	1.00009	1.00838	1.01261	1.01078	1.01102	1.0092	1.0121	1.01384	1.00283	1.01478	1.00975	1.00787	1.02017	1.01234	1.00926	1.01621	0.994935	1.00704	1.00408	1.01717	1.0179	1.00628	1.01706	1.01099	1.01825	1.01254	1.0075	1.00677	1.00838	1.01946	1.01709	1.01651	1.0047	1.0085	1.00654	0.998792	1.00419	1.01243	1.01042	1.01677	1.01549	1.01398	1.00553	1.012	1.03792	1.00066	0.966561	0.961742	1.12181	1.17437	0.730592	1.19187	0.654276	1.15128	0.751775	1.01979	0.757354	1.05755	0.918699	0.909761	0.982043	1.01053	1.00189	1.00121	1.01023	1.00164	0.995768	1.00305	1.00143	1.00941	0.999923	1.00539	0.998483	1.0089	1.00151	1.01099	1.01657	1.0169	1.00845	1.00332	1.00955	1.00773	1.01696	1.01779	1.00891	1.00875	1.01256	1.01245	1.0069	0.995129	1.00507	1.0091	1.00662	0.99969	1.0109	1.0053	1.00378	1.00204	1.01107	1.01103	1.0068	1.01459	1.00288	0.998691	1.01273	1.01634	1.0108	1.00781	1.00509	1.00005	1.00564	0.991605	0.99627	1.00143	0.99523	1.00187	1.01778	1.00556	1.00366	1.0007	1.01092	1.00277	1.0062	1.00987	1.00502	1.00702	1.01656	1.01191	1.00234	0.995797	1.00422	1.00043	1.00382	1.00116	1.00297	1.00687	0.992851	1.01223	1.00586	1.00286	1.00436	1.00554	1.00726	0.996599	0.994975	1.00002	0.993124	1.01832	1.00444	1.00891	1.00749	1.00083	1.01222	1.00933
			standard_deviation	1.00895	1.00833	1.00267	0.999706	1.00755	1.00545	1.00069	0.999547	1.00004	0.999702	1.00429	1.00571	1.00553	1.00492	1.00579	1.00716	1.00442	1.00557	1.0033	1.00784	1.00027	1.00486	1.00468	1.00753	1.00259	1.00752	1.00954	1.00761	1.0031	1.0033	0.997248	1.00159	1.0036	1.00188	1.0007	1.00411	1.0046	0.9993	1.00471	1.00646	1.00096	1.00281	1.00517	1.009	1.00109	1.00743	1.00476	0.99998	1.00412	1.00622	1.00531	1.00543	1.00452	1.00597	1.00683	1.00135	1.0073	1.0048	1.00386	1.00997	1.00609	1.00455	1.00801	0.997402	1.00345	1.00197	1.00848	1.00885	1.00307	1.00843	1.00542	1.00902	1.00619	1.00368	1.00332	1.00412	1.00962	1.00844	1.00816	1.00228	1.00418	1.0032	0.999333	1.00203	1.00613	1.00513	1.00829	1.00765	1.0069	1.0027	1.00592	1.01872	1.00027	0.98308	0.980626	1.05908	1.08361	0.854713	1.09166	0.808846	1.07291	0.867014	1.0098	0.870227	1.0283	0.958435	0.953764	0.99092	1.00519	1.00088	1.00054	1.00504	1.00076	0.99782	1.00146	1.00065	1.00463	0.999899	1.00263	0.999178	1.00438	1.00069	1.00541	1.00819	1.00835	1.00415	1.0016	1.0047	1.0038	1.00838	1.00879	1.00438	1.0043	1.0062	1.00614	1.00338	0.997499	1.00247	1.00448	1.00324	0.999783	1.00537	1.00258	1.00182	1.00096	1.00545	1.00544	1.00333	1.0072	1.00137	0.999282	1.00628	1.00807	1.00532	1.00383	1.00248	0.999963	1.00275	0.995732	0.998071	1.00065	0.99755	1.00087	1.00878	1.00271	1.00177	1.00029	1.00538	1.00132	1.00303	1.00486	1.00244	1.00344	1.00818	1.00587	1.00111	0.997834	1.00204	1.00015	1.00185	1.00052	1.00142	1.00337	0.996357	1.00603	1.00286	1.00137	1.00211	1.0027	1.00356	0.998236	0.997422	0.999945	0.996495	1.00905	1.00216	1.00438	1.00367	1.00035	1.00602	1.00459
			q-value	0.965094	0.965094	0.965094	0.965094	0.965094	0.965094	0.965094	0.965094	0.965094	0.965094	0.965094	0.965094	0.965094	0.965094	0.965094	0.965094	0.965094	0.965094	0.965094	0.965094	0.965094	0.965094	0.965094	0.965094	0.965094	0.965094	0.965094	0.965094	0.965094	0.965094	0.965094	0.965094	0.965094	0.965094	0.965094	0.965094	0.965094	0.965094	0.965094	0.965094	0.965094	0.965094	0.965094	0.965094	0.965094	0.965094	0.965094	0.965094	0.965094	0.965094	0.965094	0.965094	0.965094	0.965094	0.965094	0.965094	0.965094	0.965094	0.965094	0.965094	0.965094	0.965094	0.965094	0.965094	0.965094	0.965094	0.965094	0.965094	0.965094	0.965094	0.965094	0.965094	0.965094	0.965094	0.965094	0.965094	0.965094	0.965094	0.965094	0.965094	0.965094	0.965094	0.965094	0.965094	0.965094	0.965094	0.965094	0.965094	0.965094	0.965094	0.965094	0.965094	0.965094	0.965094	0.965094	0.965094	0.965094	0.965094	0.965094	0.965094	0.965094	0.965094	0.965094	0.965094	0.965094	0.965094	0.965094	0.965094	0.965094	0.965094	0.965094	0.965094	0.965094	0.965094	0.965094	0.965094	0.965094	0.965094	0.965094	0.965094	0.965094	0.965094	0.965094	0.965094	0.965094	0.965094	0.965094	0.965094	0.965094	0.965094	0.965094	0.965094	0.965094	0.965094	0.965094	0.965094	0.965094	0.965094	0.965094	0.965094	0.965094	0.965094	0.965094	0.965094	0.965094	0.965094	0.965094	0.965094	0.965094	0.965094	0.965094	0.965094	0.965094	0.965094	0.965094	0.965094	0.965094	0.965094	0.965094	0.965094	0.965094	0.965094	0.965094	0.965094	0.965094	0.965094	0.965094	0.965094	0.965094	0.965094	0.965094	0.965094	0.965094	0.965094	0.965094	0.965094	0.965094	0.965094	0.965094	0.965094	0.965094	0.965094	0.965094	0.965094	0.965094	0.965094	0.965094	0.965094	0.965094	0.965094	0.965094	0.965094	0.965094	0.965094	0.965094	0.965094	0.965094	0.965094	0.965094	0.965094	0.965094
		intersection	observed_mutation_count	0	0	0	1	0	0	1	0	0	0	0	0	0	1	2	2	1	0	1	0	0	0	0	1	0	0	2	0	0	0	0	0	0	1	1	1	0	0	0	0	0	1	1	1	1	0	1	0	0	0	0	1	3	0	1	0	0	0	1	0	0	0	0	1	1	1	1	0	0	0	0	0	0	0	0	0	0	0	0	0	1	0	0	0	0	0	0	1	0	0	0	1	0	2	0	0	0	0	0	0	0	0	1	0	0	0	0	0	0	0	1	0	0	0	0	1	0	0	0	0	1	0	0	0	0	0	1	0	0	3	0	0	0	1	0	1	0	1	0	0	0	0	0	0	1	0	0	0	1	1	1	1	1	1	0	0	0	0	0	0	0	0	0	1	0	0	0	0	0	0	1	1	0	0	0	0	0	0	0	0	1	1	0	0	0	1	0	1	0	0	1	1	0	0	0	0	0	0	0	0	0
			expected_mutation_count	0.352945	0.362492	0.348782	0.347819	0.353907	0.354139	0.352146	0.346665	0.34659	0.353117	0.350205	0.345088	0.352037	0.3481	0.349777	0.353326	0.353792	0.346652	0.350981	0.348687	0.35035	0.350975	0.349462	0.351102	0.354214	0.355941	0.356074	0.351083	0.344107	0.351654	0.346223	0.349131	0.352496	0.350597	0.35028	0.350009	0.34978	0.350027	0.348492	0.354264	0.345731	0.345297	0.349782	0.355122	0.348397	0.355103	0.350616	0.344387	0.349061	0.35269	0.352582	0.347531	0.352133	0.347855	0.353976	0.350291	0.352028	0.353281	0.354047	0.354107	0.352206	0.351379	0.353592	0.347959	0.350338	0.349197	0.353661	0.352433	0.352185	0.35659	0.351747	0.350901	0.346075	0.355046	0.353294	0.349091	0.353294	0.356534	0.352763	0.350699	0.350656	0.352206	0.351302	0.350726	0.351844	0.345878	0.352642	0.351534	0.352163	0.355566	0.351059	0.360471	0.346738	0.333406	0.33677	0.391948	0.399941	0.300334	0.392142	0.250339	0.367188	0.285438	0.322643	0.283548	0.391237	0.314624	0.312991	0.345977	0.355884	0.348275	0.348437	0.360309	0.352676	0.345985	0.350781	0.348329	0.35024	0.349076	0.350187	0.353617	0.352251	0.349189	0.35151	0.35451	0.353892	0.355007	0.349755	0.350734	0.352153	0.357742	0.354256	0.35032	0.352937	0.353302	0.349122	0.34947	0.347153	0.344811	0.351719	0.351551	0.348359	0.354232	0.34834	0.345276	0.354077	0.353459	0.345332	0.347269	0.352539	0.350275	0.348001	0.352438	0.349806	0.34865	0.352101	0.34809	0.349193	0.348332	0.344018	0.349653	0.343269	0.343349	0.346928	0.351469	0.353642	0.3484	0.347489	0.346761	0.346421	0.345358	0.355381	0.346704	0.35239	0.354907	0.351861	0.346695	0.346366	0.353497	0.346567	0.353231	0.349123	0.349849	0.345309	0.341798	0.349748	0.347297	0.347591	0.352856	0.348695	0.351882	0.346911	0.342522	0.346595	0.344459	0.351628	0.346033	0.347974	0.351718	0.347619	0.349525	0.353296
			standard_deviation	0.594054	0.602034	0.590541	0.589725	0.594863	0.595058	0.593382	0.588746	0.588682	0.594198	0.591744	0.587406	0.59329	0.589963	0.591383	0.594375	0.594767	0.588735	0.592399	0.590461	0.591866	0.592394	0.591116	0.592502	0.595121	0.59657	0.596681	0.592485	0.58657	0.592967	0.588372	0.590836	0.593676	0.592075	0.591807	0.591579	0.591385	0.591594	0.590295	0.595163	0.587953	0.587583	0.591386	0.595883	0.590215	0.595867	0.592091	0.586809	0.590777	0.59384	0.593749	0.589482	0.59337	0.589756	0.594921	0.591817	0.593281	0.594337	0.59498	0.595031	0.593432	0.592735	0.594598	0.589845	0.591856	0.590892	0.594656	0.593623	0.593414	0.597113	0.593045	0.592332	0.588245	0.59582	0.594348	0.590802	0.594347	0.597067	0.5939	0.592161	0.592125	0.593433	0.59267	0.592185	0.593126	0.588078	0.593799	0.592866	0.593396	0.596256	0.592465	0.600354	0.588809	0.57738	0.580285	0.626012	0.632362	0.548002	0.626177	0.50032	0.605925	0.534239	0.567988	0.532471	0.625447	0.560883	0.559427	0.588162	0.596522	0.590112	0.590249	0.600218	0.593828	0.588169	0.592231	0.590158	0.591774	0.590789	0.591729	0.594619	0.59347	0.590886	0.592846	0.59537	0.59485	0.595787	0.591364	0.592191	0.593388	0.598076	0.595156	0.591841	0.594047	0.594355	0.590829	0.591123	0.589161	0.587171	0.593021	0.59288	0.590183	0.595136	0.590167	0.587565	0.595006	0.594487	0.587614	0.589259	0.593713	0.591803	0.589879	0.593628	0.591407	0.590429	0.593343	0.589955	0.590888	0.59016	0.586495	0.591278	0.585856	0.585924	0.588969	0.592811	0.59464	0.590218	0.589446	0.588828	0.588539	0.587635	0.5961	0.58878	0.593587	0.595703	0.593142	0.588772	0.588492	0.594518	0.588663	0.594294	0.590829	0.591444	0.587593	0.584599	0.591357	0.589283	0.589532	0.593979	0.590467	0.593159	0.588956	0.585218	0.588686	0.586871	0.592945	0.588209	0.589856	0.59302	0.589555	0.59117	0.594349
			q-value	0.983599	0.983599	0.983599	0.983599	0.983599	0.983599	0.983599	0.983599	0.983599	0.983599	0.983599	0.983599	0.983599	0.983599	0.983599	0.983599	0.983599	0.983599	0.983599	0.983599	0.983599	0.983599	0.983599	0.983599	0.983599	0.983599	0.983599	0.983599	0.983599	0.983599	0.983599	0.983599	0.983599	0.983599	0.983599	0.983599	0.983599	0.983599	0.983599	0.983599	0.983599	0.983599	0.983599	0.983599	0.983599	0.983599	0.983599	0.983599	0.983599	0.983599	0.983599	0.983599	0.233401	0.983599	0.983599	0.983599	0.983599	0.983599	0.983599	0.983599	0.983599	0.983599	0.983599	0.983599	0.983599	0.983599	0.983599	0.983599	0.983599	0.983599	0.983599	0.983599	0.983599	0.983599	0.983599	0.983599	0.983599	0.983599	0.983599	0.983599	0.983599	0.983599	0.983599	0.983599	0.983599	0.983599	0.983599	0.983599	0.983599	0.983599	0.983599	0.983599	0.983599	0.983599	0.983599	0.983599	0.983599	0.983599	0.983599	0.987066	0.983599	0.983599	0.983599	0.983599	0.983599	0.983599	0.983599	0.983599	0.983599	0.983599	0.983599	0.983599	0.983599	0.983599	0.983599	0.983599	0.983599	0.983599	0.983599	0.983599	0.983599	0.983599	0.983599	0.983599	0.983599	0.983599	0.983599	0.983599	0.983599	0.233401	0.983599	0.983599	0.983599	0.983599	0.983599	0.983599	0.983599	0.983599	0.983599	0.983599	0.983599	0.983599	0.983599	0.983599	0.983599	0.983599	0.983599	0.983599	0.983599	0.983599	0.983599	0.983599	0.983599	0.983599	0.983599	0.983599	0.983599	0.983599	0.983599	0.983599	0.983599	0.983599	0.983599	0.983599	0.983599	0.983599	0.983599	0.983599	0.983599	0.983599	0.983599	0.983599	0.983599	0.983599	0.983599	0.983599	0.983599	0.983599	0.983599	0.983599	0.983599	0.983599	0.983599	0.983599	0.983599	0.983599	0.983599	0.983599	0.983599	0.983599	0.983599	0.983599	0.983599	0.983599	0.983599	0.983599	0.983599	0.983599	0.983599	0.983599	0.983599
		union	observed_mutation_count	2	1	0	2	0	2	3	1	1	0	1	1	0	1	3	3	1	0	4	3	0	2	1	3	0	2	4	0	3	1	2	0	0	1	4	5	0	0	0	2	1	1	1	3	1	1	2	0	2	3	3	1	4	1	1	2	0	1	1	3	1	1	0	2	2	1	3	1	1	3	1	1	0	1	0	1	3	1	1	3	2	0	0	3	0	1	3	4	0	2	1	2	4	3	1	0	2	1	1	1	0	0	2	1	1	0	2	2	0	1	2	0	1	1	2	3	0	1	1	0	3	0	1	1	0	2	2	0	0	4	2	1	0	1	1	3	3	4	2	3	0	2	1	0	2	0	2	2	1	3	3	1	2	1	1	1	1	3	1	0	2	2	0	2	2	1	2	1	0	4	2	5	4	2	0	0	0	1	2	0	2	2	2	2	0	2	2	2	0	0	2	2	0	2	1	1	1	1	0	2	1
			expected_mutation_count	1.51121	1.51239	1.49756	1.48825	1.50426	1.50629	1.49685	1.48087	1.48452	1.48646	1.50469	1.50896	1.51136	1.5033	1.50993	1.50376	1.50753	1.50427	1.49548	1.50928	1.49863	1.50914	1.49321	1.50705	1.50182	1.51142	1.51899	1.51151	1.49773	1.49849	1.48282	1.49773	1.49854	1.49439	1.4945	1.49947	1.49595	1.49658	1.49576	1.5054	1.49843	1.4897	1.506	1.5151	1.49722	1.51005	1.50263	1.49215	1.5025	1.49732	1.51444	1.50545	1.50025	1.50497	1.51614	1.49408	1.51006	1.50626	1.50723	1.52023	1.50423	1.50054	1.5087	1.49405	1.50074	1.49406	1.51223	1.50972	1.50337	1.51633	1.50773	1.50968	1.51148	1.49949	1.49933	1.50096	1.52057	1.51311	1.51209	1.50095	1.50247	1.49975	1.47865	1.49544	1.51018	1.50479	1.51339	1.50139	1.50757	1.50075	1.50677	1.53447	1.50054	1.45369	1.43473	1.64293	1.68458	1.06051	1.75179	1.01496	1.59239	1.08266	1.49622	1.11725	1.54867	1.37108	1.37366	1.45601	1.50602	1.4806	1.48376	1.49361	1.49572	1.48564	1.49733	1.48708	1.50047	1.48793	1.50107	1.48361	1.49975	1.4931	1.49726	1.50832	1.5056	1.50037	1.49667	1.50661	1.49641	1.51579	1.51029	1.50137	1.50348	1.51405	1.5099	1.49668	1.48973	1.50422	1.49722	1.49825	1.49732	1.50439	1.4954	1.49569	1.48902	1.50485	1.50406	1.49693	1.50804	1.49268	1.48958	1.50696	1.51027	1.5049	1.5053	1.49663	1.48996	1.50437	1.48118	1.48569	1.49043	1.48065	1.49056	1.51341	1.49771	1.48599	1.49201	1.50126	1.50434	1.49972	1.49925	1.49183	1.50521	1.50898	1.50388	1.49794	1.48419	1.48519	1.49668	1.49868	1.48817	1.49509	1.49434	1.48284	1.50878	1.50019	1.49763	1.5014	1.49579	1.49608	1.49094	1.48563	1.49098	1.47892	1.50483	1.50208	1.50621	1.50296	1.49304	1.49967	1.50785
			standard_deviation	1.22923	1.22971	1.22367	1.21986	1.2264	1.22723	1.22338	1.21683	1.21833	1.21913	1.22658	1.22832	1.2293	1.22601	1.22871	1.2262	1.22773	1.22641	1.22282	1.22845	1.22411	1.22839	1.22189	1.22754	1.22541	1.22932	1.23239	1.22936	1.22374	1.22405	1.21763	1.22374	1.22407	1.22237	1.22242	1.22445	1.22301	1.22327	1.22294	1.22687	1.22403	1.22046	1.22711	1.23081	1.22353	1.22876	1.22574	1.22146	1.22569	1.22357	1.23055	1.22689	1.22477	1.22669	1.23123	1.22225	1.22876	1.22722	1.22761	1.2329	1.22639	1.22489	1.22821	1.22224	1.22497	1.22224	1.22965	1.22863	1.22604	1.23131	1.22782	1.22861	1.22934	1.22446	1.22439	1.22506	1.23303	1.23001	1.22959	1.22505	1.22567	1.22456	1.21592	1.2228	1.22881	1.22662	1.23012	1.22523	1.22775	1.22497	1.22743	1.23865	1.22489	1.20562	1.19773	1.28167	1.29782	1.02977	1.32348	1.00742	1.26183	1.04047	1.22314	1.05696	1.24437	1.17087	1.17197	1.20658	1.22712	1.21672	1.21802	1.22206	1.22292	1.21879	1.22357	1.21938	1.22486	1.21973	1.2251	1.21796	1.22457	1.22185	1.22355	1.22806	1.22695	1.22482	1.2233	1.22736	1.2232	1.23109	1.22886	1.22522	1.22609	1.23039	1.2287	1.22331	1.22047	1.22639	1.22353	1.22395	1.22357	1.22646	1.22279	1.22291	1.22018	1.22664	1.22632	1.22341	1.22795	1.22168	1.22041	1.22751	1.22885	1.22666	1.22683	1.22329	1.22056	1.22645	1.21696	1.21881	1.22075	1.21674	1.22081	1.23013	1.22373	1.21894	1.2214	1.22518	1.22644	1.22455	1.22436	1.22133	1.22679	1.22833	1.22625	1.22383	1.2182	1.21861	1.22331	1.22413	1.21983	1.22266	1.22235	1.21764	1.22825	1.22474	1.2237	1.22524	1.22295	1.22307	1.22096	1.21879	1.22098	1.21603	1.22664	1.22551	1.2272	1.22587	1.22182	1.22453	1.22787
			q-value	0.975751	0.975751	0.975751	0.975751	0.975751	0.975751	0.975751	0.975751	0.975751	0.975751	0.975751	0.975751	0.975751	0.975751	0.975751	0.975751	0.975751	0.975751	0.975751	0.975751	0.975751	0.975751	0.975751	0.975751	0.975751	0.975751	0.975751	0.975751	0.975751	0.975751	0.975751	0.975751	0.975751	0.975751	0.975751	0.975751	0.975751	0.975751	0.975751	0.975751	0.975751	0.975751	0.975751	0.975751	0.975751	0.975751	0.975751	0.975751	0.975751	0.975751	0.975751	0.975751	0.975751	0.975751	0.975751	0.975751	0.975751	0.975751	0.975751	0.975751	0.975751	0.975751	0.975751	0.975751	0.975751	0.975751	0.975751	0.975751	0.975751	0.975751	0.975751	0.975751	0.975751	0.975751	0.975751	0.975751	0.975751	0.975751	0.975751	0.975751	0.975751	0.975751	0.975751	0.975751	0.975751	0.975751	0.975751	0.975751	0.975751	0.975751	0.975751	0.975751	0.975751	0.975751	0.975751	0.975751	0.975751	0.975751	0.975751	0.975751	0.975751	0.975751	0.975751	0.975751	0.975751	0.975751	0.975751	0.975751	0.975751	0.975751	0.975751	0.975751	0.975751	0.975751	0.975751	0.975751	0.975751	0.975751	0.975751	0.975751	0.975751	0.975751	0.975751	0.975751	0.975751	0.975751	0.975751	0.975751	0.975751	0.975751	0.975751	0.975751	0.975751	0.975751	0.975751	0.975751	0.975751	0.975751	0.975751	0.975751	0.975751	0.975751	0.975751	0.975751	0.975751	0.975751	0.975751	0.975751	0.975751	0.975751	0.975751	0.975751	0.975751	0.975751	0.975751	0.975751	0.975751	0.975751	0.975751	0.975751	0.975751	0.975751	0.975751	0.975751	0.975751	0.975751	0.975751	0.975751	0.975751	0.975751	0.975751	0.975751	0.975751	0.975751	0.975751	0.975751	0.975751	0.975751	0.975751	0.975751	0.975751	0.975751	0.975751	0.975751	0.975751	0.975751	0.975751	0.975751	0.975751	0.975751	0.975751	0.975751	0.975751	0.975751	0.975751	0.975751	0.975751	0.975751	0.975751	0.975751	0.975751
	HD/17	ATAC	observed_mutation_count	0	0	0	0	0	1	2	0	0	0	1	0	1	1	1	0	1	1	1	0	0	0	0	1	1	0	3	0	0	0	2	1	1	1	2	0	0	0	0	0	1	0	0	0	1	2	1	1	0	0	0	0	1	1	1	2	0	1	0	0	0	1	0	0	0	0	1	0	1	0	0	0	1	1	1	0	0	1	0	0	2	1	1	0	0	0	0	0	1	0	0	0	0	1	2	1	0	2	1	0	1	0	0	0	0	0	0	1	0	1	0	0	1	0	1	0	1	1	0	0	1	0	0	0	0	0	1	0	1	3	0	1	1	0	0	1	1	1	3	3	0	0	0	0	0	0	0	1	1	0	1	0	0	1	0	1	0	0	2	1	0	0	0	0	1	0	0	1	0	0	1	0	2	1	0	0	1	1	0	0	0	1	1	1	0	0	1	0	0	0	0	0	2	0	0	0	1	0	1	0	0
			expected_mutation_count	0.513221	0.50245	0.507457	0.516115	0.509728	0.510019	0.516234	0.503188	0.514587	0.517098	0.506349	0.513324	0.512603	0.50935	0.517114	0.511596	0.51034	0.514037	0.516623	0.517799	0.508856	0.514353	0.513005	0.519156	0.520756	0.515346	0.5181	0.512536	0.52177	0.515438	0.519322	0.51153	0.521364	0.520592	0.516129	0.519986	0.517934	0.51388	0.507577	0.509958	0.520883	0.51027	0.517163	0.512505	0.509824	0.524809	0.518207	0.523194	0.510709	0.503546	0.507373	0.509975	0.516346	0.517911	0.50914	0.514561	0.522821	0.516701	0.520765	0.506376	0.511979	0.519459	0.515457	0.513919	0.508147	0.513093	0.510843	0.512028	0.509476	0.516029	0.516096	0.51232	0.525383	0.521579	0.515413	0.514257	0.516926	0.520267	0.513463	0.513564	0.518535	0.509155	0.513617	0.516019	0.516964	0.518353	0.513067	0.510839	0.516506	0.51036	0.512309	0.519632	0.523986	0.526463	0.53579	0.517926	0.527389	0.556133	0.696728	0.825045	0.42916	0.265333	0.349978	0.488715	0.514881	0.521335	0.520716	0.509675	0.510269	0.500528	0.510901	0.508207	0.51386	0.52039	0.515195	0.512033	0.521266	0.517336	0.511546	0.507619	0.509626	0.509458	0.518268	0.51858	0.517007	0.512896	0.519226	0.518941	0.518082	0.520094	0.515902	0.512563	0.522248	0.521942	0.515382	0.512145	0.520175	0.523682	0.520132	0.513929	0.514928	0.51772	0.520778	0.519548	0.516622	0.511685	0.514405	0.519945	0.514628	0.509358	0.514329	0.510001	0.513931	0.517437	0.523119	0.521861	0.513451	0.506397	0.507599	0.511974	0.509058	0.515636	0.505563	0.518847	0.517725	0.507358	0.513991	0.517488	0.512113	0.511339	0.521083	0.508753	0.50949	0.518467	0.521671	0.506553	0.516192	0.5175	0.514042	0.509145	0.505237	0.514496	0.517769	0.513855	0.512122	0.509968	0.514714	0.514485	0.523031	0.519415	0.51211	0.512365	0.519544	0.520411	0.517469	0.506091	0.503258	0.511527	0.505179	0.515245	0.517454
			standard_deviation	0.71635	0.708795	0.712316	0.718366	0.713908	0.714112	0.718449	0.709315	0.717302	0.71905	0.711539	0.716422	0.715919	0.713644	0.719061	0.715216	0.714338	0.71692	0.71872	0.719537	0.713297	0.71714	0.716199	0.720478	0.721588	0.71783	0.719746	0.715871	0.722291	0.717896	0.720594	0.715169	0.722009	0.721474	0.718377	0.721054	0.719631	0.71681	0.712401	0.71407	0.721676	0.714287	0.719095	0.71585	0.713976	0.724389	0.71982	0.723275	0.714595	0.709567	0.712258	0.714082	0.718528	0.719615	0.713497	0.717285	0.723017	0.718774	0.721594	0.711558	0.715483	0.720689	0.717907	0.716837	0.712801	0.716261	0.714689	0.715517	0.713732	0.718306	0.718354	0.715721	0.724786	0.722157	0.717878	0.717073	0.71893	0.721249	0.716519	0.716589	0.720048	0.713507	0.716627	0.7183	0.718956	0.719921	0.716243	0.714685	0.718638	0.714351	0.715713	0.720809	0.723823	0.725531	0.731928	0.719627	0.726173	0.74569	0.834633	0.908202	0.655077	0.515093	0.59157	0.699039	0.717506	0.721987	0.72156	0.713871	0.714287	0.707438	0.714729	0.712843	0.716795	0.721335	0.717725	0.715521	0.721941	0.719215	0.71518	0.71243	0.713837	0.71372	0.719863	0.72008	0.718987	0.716123	0.720527	0.72033	0.719733	0.721129	0.718218	0.715891	0.72262	0.722408	0.717856	0.715598	0.721186	0.723612	0.721156	0.716844	0.71754	0.719482	0.721604	0.72075	0.718719	0.715277	0.717175	0.721026	0.717331	0.713649	0.717122	0.714099	0.716845	0.719285	0.723222	0.722353	0.716511	0.711572	0.712417	0.71548	0.713439	0.718034	0.710987	0.720264	0.719486	0.712247	0.716887	0.71932	0.715576	0.715035	0.721815	0.713224	0.713743	0.720001	0.722222	0.711683	0.71842	0.719329	0.716922	0.7135	0.710758	0.717239	0.719516	0.716791	0.715582	0.714076	0.717391	0.717231	0.723162	0.720659	0.715575	0.715752	0.720748	0.721349	0.719307	0.711358	0.709365	0.715167	0.710717	0.717761	0.719297
			q-value	0.965984	0.965984	0.965984	0.965984	0.965984	0.965984	0.965984	0.965984	0.965984	0.965984	0.965984	0.965984	0.965984	0.965984	0.965984	0.965984	0.965984	0.965984	0.965984	0.965984	0.965984	0.965984	0.965984	0.965984	0.965984	0.965984	0.850669	0.965984	0.965984	0.965984	0.965984	0.965984	0.965984	0.965984	0.965984	0.965984	0.965984	0.965984	0.965984	0.965984	0.965984	0.965984	0.965984	0.965984	0.965984	0.965984	0.965984	0.965984	0.965984	0.965984	0.965984	0.965984	0.965984	0.965984	0.965984	0.965984	0.965984	0.965984	0.965984	0.965984	0.965984	0.965984	0.965984	0.965984	0.965984	0.965984	0.965984	0.965984	0.965984	0.965984	0.965984	0.965984	0.965984	0.965984	0.965984	0.965984	0.965984	0.965984	0.965984	0.965984	0.965984	0.965984	0.965984	0.965984	0.965984	0.965984	0.965984	0.965984	0.965984	0.965984	0.965984	0.965984	0.965984	0.965984	0.965984	0.965984	0.965984	0.965984	0.965984	0.965984	0.965984	0.983025	0.972065	0.965984	0.965984	0.965984	0.965984	0.965984	0.965984	0.965984	0.965984	0.965984	0.965984	0.965984	0.965984	0.965984	0.965984	0.965984	0.965984	0.965984	0.965984	0.965984	0.965984	0.965984	0.965984	0.965984	0.965984	0.965984	0.965984	0.850669	0.965984	0.965984	0.965984	0.965984	0.965984	0.965984	0.965984	0.965984	0.850669	0.850669	0.965984	0.965984	0.965984	0.965984	0.965984	0.965984	0.965984	0.965984	0.965984	0.965984	0.965984	0.965984	0.965984	0.965984	0.965984	0.965984	0.965984	0.965984	0.965984	0.965984	0.965984	0.965984	0.965984	0.965984	0.965984	0.965984	0.965984	0.965984	0.965984	0.965984	0.965984	0.965984	0.965984	0.965984	0.965984	0.965984	0.965984	0.965984	0.965984	0.965984	0.965984	0.965984	0.965984	0.965984	0.965984	0.965984	0.965984	0.965984	0.965984	0.965984	0.965984	0.965984	0.965984	0.965984	0.965984	0.965984	0.965984	0.965984	0.965984	0.965984	0.965984
		DNase	observed_mutation_count	0	1	0	0	0	0	0	0	0	0	1	0	0	2	1	0	0	1	0	1	0	0	0	1	1	0	3	0	0	0	2	2	0	1	0	0	2	1	0	0	1	0	1	1	3	0	1	0	1	1	2	2	1	0	2	3	1	0	1	3	0	2	0	0	1	0	0	1	1	0	0	0	1	1	1	1	0	1	0	0	2	1	2	0	0	0	0	0	2	0	0	0	0	2	1	0	0	2	2	1	0	0	1	0	0	0	0	0	1	2	0	1	1	0	0	1	2	1	0	1	0	1	1	1	1	1	0	0	1	1	0	1	1	0	0	1	0	1	2	2	0	0	1	1	0	0	0	0	1	0	1	1	0	1	0	1	1	0	0	2	1	1	2	0	0	0	0	1	0	0	3	0	2	1	0	1	0	1	1	0	0	0	0	0	0	0	1	1	1	0	0	1	0	1	0	0	2	0	0	0	0
			expected_mutation_count	0.631705	0.629361	0.629334	0.627579	0.624089	0.628848	0.626911	0.627981	0.626098	0.630386	0.623766	0.627694	0.63151	0.628242	0.629445	0.634638	0.63445	0.633496	0.629568	0.63452	0.617173	0.619267	0.621653	0.633563	0.632846	0.637205	0.630572	0.624733	0.636941	0.625306	0.622191	0.622538	0.628329	0.644529	0.638139	0.627745	0.620972	0.634159	0.623326	0.63105	0.632082	0.623118	0.628301	0.631057	0.625253	0.622671	0.630852	0.637213	0.631171	0.623833	0.625569	0.621064	0.62092	0.624483	0.625692	0.629628	0.618815	0.626489	0.634551	0.623571	0.628441	0.626779	0.630272	0.626042	0.623587	0.625628	0.628606	0.62404	0.627067	0.635412	0.629113	0.62151	0.629242	0.638563	0.630514	0.62367	0.624461	0.639712	0.627872	0.640935	0.643548	0.623086	0.62223	0.626422	0.633868	0.632201	0.636893	0.628544	0.636992	0.62923	0.633046	0.63523	0.63714	0.638955	0.644667	0.592735	0.599413	0.715268	0.842295	0.845043	0.524165	0.459923	0.539153	0.703307	0.695333	0.656406	0.639531	0.62768	0.62974	0.624126	0.629686	0.629594	0.632945	0.635136	0.637896	0.63657	0.630081	0.624012	0.633665	0.630112	0.626686	0.628174	0.638546	0.633112	0.624866	0.635182	0.631519	0.634634	0.633202	0.63502	0.634249	0.638561	0.628904	0.631979	0.6244	0.630209	0.627543	0.631442	0.63558	0.625378	0.630098	0.629651	0.635388	0.625959	0.629088	0.626824	0.626357	0.634396	0.628081	0.623953	0.623533	0.62225	0.628463	0.628799	0.639777	0.632262	0.621717	0.626573	0.620492	0.632148	0.621666	0.624516	0.618211	0.630269	0.63311	0.63412	0.630482	0.628977	0.626696	0.626825	0.63601	0.633071	0.630813	0.63555	0.630651	0.630248	0.630643	0.628432	0.628342	0.621001	0.626482	0.634435	0.625515	0.6303	0.624842	0.628612	0.629305	0.625733	0.632431	0.631795	0.620829	0.624893	0.63493	0.636912	0.631423	0.630518	0.621993	0.626582	0.627424	0.635691	0.625849
			standard_deviation	0.794747	0.793272	0.793256	0.792149	0.789943	0.792949	0.791727	0.792402	0.791213	0.793918	0.789738	0.792221	0.794625	0.792567	0.793325	0.79659	0.796472	0.795873	0.793402	0.796516	0.785555	0.786886	0.7884	0.795916	0.795465	0.798199	0.794035	0.790351	0.798034	0.790713	0.788741	0.788961	0.792621	0.802772	0.798784	0.792253	0.787968	0.79629	0.78946	0.794336	0.794985	0.789328	0.792604	0.79434	0.790679	0.789046	0.794211	0.798205	0.794411	0.789781	0.790879	0.788027	0.787936	0.790193	0.790957	0.79344	0.786599	0.791461	0.796536	0.789615	0.792692	0.791643	0.793846	0.791178	0.789626	0.790917	0.792796	0.789912	0.791825	0.797076	0.793116	0.788309	0.793197	0.799049	0.793998	0.789678	0.790179	0.799767	0.792333	0.800531	0.802161	0.789309	0.788766	0.791418	0.796106	0.795059	0.798004	0.792757	0.798066	0.79319	0.795591	0.796961	0.798159	0.799294	0.802858	0.769846	0.774176	0.845667	0.91769	0.919167	0.723962	0.678152	0.73424	0.838577	0.833809	0.810134	0.799655	0.792213	0.79351	0.789967	0.793477	0.793419	0.795527	0.796903	0.798632	0.797802	0.793726	0.789895	0.795979	0.793745	0.791585	0.792524	0.799038	0.795632	0.790434	0.796931	0.79463	0.796587	0.795689	0.79683	0.796346	0.799048	0.792984	0.79492	0.79014	0.793807	0.792125	0.794582	0.797181	0.790758	0.793736	0.793455	0.797061	0.791125	0.7931	0.791671	0.791376	0.796438	0.792465	0.789857	0.789591	0.788779	0.792706	0.792918	0.799808	0.795097	0.788441	0.791513	0.787664	0.795026	0.788409	0.790214	0.786215	0.793844	0.795631	0.796265	0.793978	0.79303	0.791592	0.791673	0.79745	0.795606	0.794186	0.797162	0.794085	0.793831	0.794079	0.792686	0.79263	0.787987	0.791456	0.796463	0.790845	0.793864	0.79042	0.7928	0.793237	0.790983	0.795204	0.794805	0.787878	0.790452	0.796773	0.798016	0.794571	0.794001	0.788616	0.791519	0.792051	0.797251	0.791056
			q-value	0.957669	0.957669	0.957669	0.957669	0.957669	0.957669	0.957669	0.957669	0.957669	0.957669	0.957669	0.957669	0.957669	0.957669	0.957669	0.957669	0.957669	0.957669	0.957669	0.957669	0.957669	0.957669	0.957669	0.957669	0.957669	0.957669	0.957669	0.957669	0.957669	0.957669	0.957669	0.957669	0.957669	0.957669	0.957669	0.957669	0.957669	0.957669	0.957669	0.957669	0.957669	0.957669	0.957669	0.957669	0.957669	0.957669	0.957669	0.957669	0.957669	0.957669	0.957669	0.957669	0.957669	0.957669	0.957669	0.957669	0.957669	0.957669	0.957669	0.957669	0.957669	0.957669	0.957669	0.957669	0.957669	0.957669	0.957669	0.957669	0.957669	0.957669	0.957669	0.957669	0.957669	0.957669	0.957669	0.957669	0.957669	0.957669	0.957669	0.957669	0.957669	0.957669	0.957669	0.957669	0.957669	0.957669	0.957669	0.957669	0.957669	0.957669	0.957669	0.957669	0.957669	0.957669	0.957669	0.957669	0.957669	0.957669	0.957669	0.957669	0.957669	0.957669	0.957669	0.957669	0.957669	0.957669	0.957669	0.957669	0.957669	0.957669	0.957669	0.957669	0.957669	0.957669	0.957669	0.957669	0.957669	0.957669	0.957669	0.957669	0.957669	0.957669	0.957669	0.957669	0.957669	0.957669	0.957669	0.957669	0.957669	0.957669	0.957669	0.957669	0.957669	0.957669	0.957669	0.957669	0.957669	0.957669	0.957669	0.957669	0.957669	0.957669	0.957669	0.957669	0.957669	0.957669	0.957669	0.957669	0.957669	0.957669	0.957669	0.957669	0.957669	0.957669	0.957669	0.957669	0.957669	0.957669	0.957669	0.957669	0.957669	0.957669	0.957669	0.957669	0.957669	0.957669	0.957669	0.957669	0.957669	0.957669	0.957669	0.957669	0.957669	0.957669	0.957669	0.957669	0.957669	0.957669	0.957669	0.957669	0.957669	0.957669	0.957669	0.957669	0.957669	0.957669	0.957669	0.957669	0.957669	0.957669	0.957669	0.957669	0.957669	0.957669	0.957669	0.957669	0.957669	0.957669	0.957669	0.957669	0.957669
		intersection	observed_mutation_count	0	0	0	0	0	0	0	0	0	0	1	0	0	0	0	0	0	1	0	0	0	0	0	1	0	0	2	0	0	0	1	1	0	1	0	0	0	0	0	0	0	0	0	0	1	0	1	0	0	0	0	0	1	0	0	2	0	0	0	0	0	0	0	0	0	0	0	0	0	0	0	0	0	0	1	0	0	1	0	0	1	1	1	0	0	0	0	0	1	0	0	0	0	1	1	0	0	1	1	0	0	0	0	0	0	0	0	0	0	1	0	0	1	0	0	0	1	1	0	0	0	0	0	0	0	0	0	0	0	0	0	1	1	0	0	0	0	0	2	2	0	0	0	0	0	0	0	0	1	0	0	0	0	0	0	1	0	0	0	1	0	0	0	0	0	0	0	1	0	0	1	0	1	0	0	0	0	1	0	0	0	0	0	0	0	0	1	0	0	0	0	0	0	0	0	0	1	0	0	0	0
			expected_mutation_count	0.19818	0.198552	0.198066	0.200742	0.19766	0.198635	0.200959	0.201426	0.199941	0.198083	0.19482	0.202506	0.202088	0.197847	0.202145	0.200464	0.202229	0.199694	0.202976	0.200369	0.197258	0.202969	0.199713	0.20409	0.199723	0.200828	0.202988	0.196569	0.20606	0.198292	0.199205	0.199856	0.197566	0.204142	0.201968	0.196294	0.195853	0.202831	0.199829	0.199032	0.199461	0.195466	0.201582	0.20089	0.200371	0.202941	0.201263	0.19962	0.199778	0.193237	0.196016	0.198867	0.203903	0.203778	0.197596	0.200677	0.201191	0.200826	0.199646	0.196928	0.198704	0.200043	0.201646	0.200637	0.198488	0.196827	0.19703	0.199818	0.201689	0.202974	0.200577	0.198277	0.203589	0.205187	0.201573	0.198422	0.201662	0.20689	0.200697	0.202305	0.203756	0.195957	0.195524	0.203864	0.205242	0.20335	0.204283	0.199735	0.204472	0.201063	0.199814	0.204357	0.206365	0.207983	0.208326	0.189827	0.196379	0.225238	0.263335	0.282032	0.185443	0.105619	0.150653	0.217103	0.21647	0.208151	0.202492	0.199427	0.200387	0.196598	0.1998	0.200162	0.20476	0.206037	0.201508	0.204607	0.204051	0.202692	0.199125	0.199069	0.198775	0.19878	0.203263	0.200959	0.19631	0.200515	0.20332	0.204156	0.202676	0.203507	0.20052	0.204344	0.201389	0.199533	0.201397	0.2	0.200547	0.200619	0.204794	0.199596	0.199337	0.197821	0.202906	0.198411	0.200032	0.203045	0.19643	0.202785	0.201335	0.197884	0.203939	0.199592	0.200075	0.19931	0.205354	0.205081	0.197997	0.198884	0.194952	0.200952	0.197856	0.199039	0.194909	0.196705	0.19947	0.199025	0.195704	0.200529	0.199161	0.195699	0.201109	0.200373	0.199463	0.202922	0.203368	0.198878	0.201431	0.199798	0.199773	0.194952	0.194551	0.203797	0.200975	0.203045	0.199364	0.198209	0.201115	0.197363	0.203424	0.202177	0.199606	0.198699	0.202671	0.206093	0.201643	0.201145	0.196023	0.199574	0.196695	0.201873	0.199113
			standard_deviation	0.445146	0.445565	0.445019	0.448014	0.444562	0.445656	0.448256	0.448776	0.447119	0.445037	0.441357	0.449978	0.449513	0.444773	0.449577	0.447704	0.449671	0.446843	0.4505	0.447597	0.44411	0.450492	0.446865	0.451735	0.446877	0.44811	0.450513	0.443334	0.453909	0.445273	0.446296	0.447024	0.444456	0.451792	0.44938	0.443024	0.442526	0.450339	0.446995	0.446102	0.446583	0.442089	0.448951	0.44818	0.4476	0.450461	0.448595	0.446761	0.446937	0.439562	0.44271	0.445918	0.451527	0.451388	0.444491	0.447942	0.448514	0.448108	0.44679	0.443739	0.445734	0.447234	0.449021	0.447897	0.445493	0.443625	0.443853	0.446982	0.449069	0.450497	0.44783	0.445255	0.451179	0.452946	0.44894	0.445418	0.449039	0.454822	0.447964	0.449755	0.451365	0.442643	0.442155	0.451484	0.453008	0.450915	0.451947	0.446889	0.452156	0.448373	0.446978	0.45203	0.454245	0.456021	0.456397	0.435666	0.443123	0.474552	0.513122	0.531019	0.430611	0.324983	0.388126	0.465909	0.46523	0.456205	0.449962	0.446545	0.447617	0.443366	0.446962	0.447367	0.452475	0.453884	0.448869	0.452305	0.451691	0.450184	0.446207	0.446144	0.445814	0.44582	0.450818	0.448256	0.443043	0.447761	0.450882	0.451807	0.450166	0.451088	0.447767	0.452015	0.448736	0.446664	0.448744	0.447186	0.447796	0.447877	0.452513	0.446734	0.446444	0.444744	0.450422	0.445405	0.447221	0.450576	0.443176	0.450287	0.448676	0.444814	0.451567	0.446729	0.44727	0.446414	0.45313	0.452829	0.444941	0.445936	0.441507	0.448248	0.444783	0.44611	0.441459	0.443487	0.446593	0.446094	0.442358	0.447776	0.446246	0.442352	0.448424	0.447602	0.446585	0.45044	0.450934	0.44593	0.448782	0.44696	0.446932	0.441507	0.441054	0.45141	0.448274	0.450576	0.446474	0.445179	0.448431	0.444229	0.450997	0.449613	0.446745	0.445729	0.450161	0.453945	0.449018	0.448464	0.442718	0.446709	0.443476	0.449274	0.446192
			q-value	1	1	1	1	1	1	1	1	1	1	1	1	1	1	1	1	1	1	1	1	1	1	1	1	1	1	0.988746	1	1	1	1	1	1	1	1	1	1	1	1	1	1	1	1	1	1	1	1	1	1	1	1	1	1	1	1	0.988746	1	1	1	1	1	1	1	1	1	1	1	1	1	1	1	1	1	1	1	1	1	1	1	1	1	1	1	1	1	1	1	1	1	1	1	1	1	1	1	1	1	1	1	1	1	1	1	1	1	1	1	1	1	1	1	1	1	1	1	1	1	1	1	1	1	1	1	1	1	1	1	1	1	1	1	1	1	1	1	1	1	1	0.988746	0.988746	1	1	1	1	1	1	1	1	1	1	1	1	1	1	1	1	1	1	1	1	1	1	1	1	1	1	1	1	1	1	1	1	1	1	1	1	1	1	1	1	1	1	1	1	1	1	1	1	1	1	1	1	1	1	1	1	1	1	1	1	1
		union	observed_mutation_count	0	1	0	0	0	1	2	0	0	0	1	0	1	3	2	0	1	1	1	1	0	0	0	1	2	0	4	0	0	0	3	2	1	1	2	0	2	1	0	0	2	0	1	1	3	2	1	1	1	1	2	2	1	1	3	3	1	1	1	3	0	3	0	0	1	0	1	1	2	0	0	0	2	2	1	1	0	1	0	0	3	1	2	0	0	0	0	0	2	0	0	0	0	2	2	1	0	3	2	1	1	0	1	0	0	0	0	1	1	2	0	1	1	0	1	1	2	1	0	1	1	1	1	1	1	1	1	0	2	4	0	1	1	0	0	2	1	2	3	3	0	0	1	1	0	0	0	1	1	0	2	1	0	2	0	1	1	0	2	2	1	1	2	0	1	0	0	1	0	0	3	0	3	2	0	1	1	1	1	0	0	1	1	1	0	0	1	1	1	0	0	1	2	1	0	0	2	0	1	0	0
			expected_mutation_count	0.949421	0.936281	0.940472	0.945033	0.937602	0.942284	0.943005	0.9326	0.942915	0.949764	0.937427	0.940969	0.943034	0.940889	0.944268	0.945101	0.944485	0.948409	0.944506	0.951934	0.92918	0.929135	0.933859	0.948011	0.955395	0.954455	0.945576	0.940321	0.953797	0.943875	0.940699	0.933742	0.950686	0.960614	0.954197	0.950293	0.940511	0.94779	0.932039	0.942039	0.952468	0.936461	0.942959	0.941952	0.936623	0.941655	0.948806	0.958977	0.943069	0.933458	0.936472	0.931942	0.933845	0.939123	0.93559	0.941856	0.937806	0.942103	0.953863	0.934269	0.9432	0.945083	0.942769	0.937925	0.93303	0.940174	0.941359	0.936643	0.935978	0.949473	0.944396	0.936689	0.949789	0.954218	0.941956	0.938343	0.938574	0.952264	0.941032	0.950715	0.957548	0.935462	0.940094	0.938132	0.942556	0.94494	0.943627	0.937268	0.951184	0.939869	0.943825	0.949748	0.955006	0.957304	0.969517	0.916822	0.926799	1.04405	1.27693	1.38479	0.769959	0.636469	0.755789	0.990584	1.0006	0.972186	0.957327	0.937988	0.93786	0.92846	0.938776	0.935586	0.940079	0.948924	0.95088	0.94486	0.947426	0.936027	0.944476	0.938541	0.936918	0.940242	0.954607	0.949544	0.946441	0.947142	0.946698	0.94952	0.946471	0.948882	0.946384	0.948218	0.947958	0.951529	0.938587	0.941819	0.947635	0.952592	0.950306	0.937266	0.945903	0.947603	0.952026	0.946824	0.943856	0.935311	0.942857	0.951227	0.940006	0.933809	0.932277	0.931811	0.942844	0.946187	0.953491	0.947303	0.934782	0.9348	0.934047	0.94254	0.932508	0.941023	0.927648	0.94935	0.948964	0.943514	0.948943	0.947668	0.939521	0.942066	0.956194	0.942431	0.941707	0.950691	0.947664	0.938624	0.945961	0.945366	0.940538	0.932861	0.937962	0.948085	0.944122	0.939551	0.936905	0.940139	0.942479	0.941954	0.951615	0.949883	0.934419	0.941267	0.952345	0.951881	0.948532	0.937161	0.931245	0.940914	0.939523	0.951693	0.944128
			standard_deviation	0.974319	0.967555	0.969718	0.972066	0.968237	0.970652	0.971022	0.965652	0.970976	0.974495	0.968146	0.969974	0.971037	0.969933	0.971673	0.972101	0.971784	0.9738	0.971795	0.975608	0.96388	0.963857	0.966303	0.973595	0.977379	0.976898	0.972345	0.96964	0.976562	0.971471	0.969835	0.966243	0.974968	0.980044	0.976767	0.974766	0.969738	0.973483	0.965361	0.970525	0.975881	0.967647	0.970999	0.97048	0.967732	0.970327	0.974004	0.97921	0.971056	0.966096	0.967654	0.965311	0.966296	0.969022	0.967198	0.970432	0.968342	0.970558	0.976595	0.966514	0.971123	0.972091	0.9709	0.968404	0.965874	0.969565	0.970174	0.967742	0.967398	0.974346	0.971738	0.967766	0.974508	0.976776	0.970482	0.968619	0.968739	0.975776	0.970006	0.974983	0.978479	0.967132	0.969523	0.968511	0.97079	0.972018	0.971342	0.968064	0.975223	0.969408	0.971444	0.974486	0.977181	0.978355	0.984574	0.957449	0.96265	1.02171	1.12992	1.17663	0.877439	0.797764	0.869328	0.995218	1.00023	0.985928	0.978366	0.968436	0.96837	0.963506	0.968843	0.967196	0.969515	0.974065	0.975068	0.971977	0.973296	0.967424	0.971779	0.968721	0.967884	0.969599	0.976976	0.974383	0.972789	0.973149	0.972921	0.97437	0.972805	0.974043	0.97276	0.973702	0.973568	0.9754	0.968746	0.970411	0.973402	0.975945	0.974774	0.968063	0.972513	0.973386	0.975655	0.972986	0.97146	0.967054	0.970946	0.975246	0.969477	0.966277	0.965485	0.965243	0.97094	0.972659	0.976405	0.973232	0.96678	0.966789	0.966401	0.970784	0.965604	0.970002	0.963085	0.974283	0.974085	0.971284	0.974074	0.97342	0.969228	0.970539	0.977787	0.970726	0.970354	0.974971	0.973418	0.968764	0.972543	0.972236	0.969752	0.965787	0.968423	0.973634	0.971597	0.969243	0.967877	0.969546	0.970752	0.970482	0.975444	0.974557	0.966593	0.970128	0.975818	0.97558	0.973864	0.96801	0.96495	0.969945	0.969228	0.975485	0.9716
			q-value	0.960203	0.960203	0.960203	0.960203	0.960203	0.960203	0.960203	0.960203	0.960203	0.960203	0.960203	0.960203	0.960203	0.960203	0.960203	0.960203	0.960203	0.960203	0.960203	0.960203	0.960203	0.960203	0.960203	0.960203	0.960203	0.960203	0.960203	0.960203	0.960203	0.960203	0.960203	0.960203	0.960203	0.960203	0.960203	0.960203	0.960203	0.960203	0.960203	0.960203	0.960203	0.960203	0.960203	0.960203	0.960203	0.960203	0.960203	0.960203	0.960203	0.960203	0.960203	0.960203	0.960203	0.960203	0.960203	0.960203	0.960203	0.960203	0.960203	0.960203	0.960203	0.960203	0.960203	0.960203	0.960203	0.960203	0.960203	0.960203	0.960203	0.960203	0.960203	0.960203	0.960203	0.960203	0.960203	0.960203	0.960203	0.960203	0.960203	0.960203	0.960203	0.960203	0.960203	0.960203	0.960203	0.960203	0.960203	0.960203	0.960203	0.960203	0.960203	0.960203	0.960203	0.960203	0.960203	0.960203	0.960203	0.960203	0.960203	0.960203	0.960203	0.960203	0.960203	0.960203	0.960203	0.960203	0.960203	0.960203	0.960203	0.960203	0.960203	0.960203	0.960203	0.960203	0.960203	0.960203	0.960203	0.960203	0.960203	0.960203	0.960203	0.960203	0.960203	0.960203	0.960203	0.960203	0.960203	0.960203	0.960203	0.960203	0.960203	0.960203	0.960203	0.960203	0.960203	0.960203	0.960203	0.960203	0.960203	0.960203	0.960203	0.960203	0.960203	0.960203	0.960203	0.960203	0.960203	0.960203	0.960203	0.960203	0.960203	0.960203	0.960203	0.960203	0.960203	0.960203	0.960203	0.960203	0.960203	0.960203	0.960203	0.960203	0.960203	0.960203	0.960203	0.960203	0.960203	0.960203	0.960203	0.960203	0.960203	0.960203	0.960203	0.960203	0.960203	0.960203	0.960203	0.960203	0.960203	0.960203	0.960203	0.960203	0.960203	0.960203	0.960203	0.960203	0.960203	0.960203	0.960203	0.960203	0.960203	0.960203	0.960203	0.960203	0.960203	0.960203	0.960203	0.960203	0.960203	0.960203	0.960203
	HD/18	ATAC	observed_mutation_count	2	1	3	2	0	5	3	4	1	2	1	1	3	1	2	2	3	2	1	4	0	2	1	2	1	3	2	1	1	3	4	1	1	2	2	1	1	1	1	3	1	0	1	3	1	3	1	3	3	5	1	0	1	2	2	2	1	2	0	2	6	3	0	1	2	4	1	3	2	2	1	4	4	4	4	1	0	2	2	3	2	3	3	0	2	3	0	3	2	1	2	3	3	3	3	2	2	4	3	1	0	2	1	0	1	1	3	0	3	0	2	1	4	1	2	1	4	4	2	2	1	2	0	2	0	2	2	5	3	2	1	2	4	2	1	2	2	3	6	4	1	1	0	0	1	1	1	1	1	2	2	0	3	1	1	4	3	2	2	0	1	0	1	1	2	1	1	5	1	2	3	2	3	1	0	1	3	1	2	3	2	1	1	5	3	1	2	4	4	3	0	4	1	1	2	4	2	3	3	0	4
			expected_mutation_count	1.9323	1.919	1.92814	1.92025	1.92426	1.92669	1.93799	1.92889	1.9289	1.94375	1.93269	1.95474	1.9447	1.93386	1.93701	1.91702	1.91564	1.93301	1.93734	1.9289	1.92129	1.91745	1.93408	1.92882	1.92275	1.9362	1.94072	1.94065	1.93425	1.93641	1.93094	1.9391	1.94151	1.94566	1.93697	1.96622	1.94189	1.92663	1.91536	1.92637	1.94527	1.94216	1.93376	1.93387	1.94111	1.94607	1.92095	1.92809	1.93192	1.92182	1.94027	1.94105	1.953	1.94834	1.92875	1.93684	1.94789	1.9303	1.92077	1.92172	1.91941	1.94861	1.93649	1.93315	1.93014	1.92862	1.91882	1.91243	1.92924	1.94043	1.94009	1.92295	1.94559	1.93956	1.93509	1.92844	1.92652	1.94454	1.95241	1.93866	1.93291	1.92977	1.93604	1.94749	1.95205	1.92981	1.92585	1.90654	1.91916	1.91922	1.90865	1.92783	1.92045	1.91542	1.98075	1.98884	1.99029	1.83584	1.59806	1.81801	1.67463	1.1472	1.20099	1.7716	2.21019	2.00156	1.93912	1.93186	1.92589	1.93293	1.93962	1.95097	1.93434	1.92507	1.94793	1.93981	1.94994	1.92817	1.92901	1.92817	1.92654	1.94193	1.95208	1.94549	1.96205	1.95447	1.95814	1.9495	1.9434	1.94783	1.96035	1.94476	1.94903	1.9379	1.94146	1.94888	1.96067	1.94933	1.9401	1.94644	1.94213	1.94084	1.95521	1.94112	1.93826	1.92718	1.93568	1.94037	1.94831	1.93884	1.91625	1.92386	1.93952	1.94857	1.94245	1.94106	1.95507	1.92976	1.93715	1.93467	1.95329	1.94666	1.93241	1.93153	1.94405	1.93818	1.92323	1.93556	1.93906	1.93302	1.94309	1.94803	1.93637	1.93808	1.93349	1.92746	1.94302	1.94082	1.92941	1.94161	1.93511	1.93519	1.92983	1.92921	1.93913	1.92712	1.93155	1.93026	1.92979	1.94497	1.9371	1.92407	1.93395	1.93741	1.9529	1.94263	1.9278	1.9374	1.94272	1.93378	1.92525
			standard_deviation	1.38999	1.3852	1.38849	1.38565	1.38709	1.38797	1.39203	1.38876	1.38876	1.3941	1.39013	1.39803	1.39444	1.39055	1.39168	1.38448	1.38398	1.39024	1.3918	1.38876	1.38602	1.38464	1.39063	1.38874	1.38655	1.39139	1.39301	1.39299	1.39069	1.39146	1.3895	1.39243	1.39329	1.39478	1.39166	1.40213	1.39343	1.38795	1.38388	1.38785	1.39464	1.39353	1.39051	1.39055	1.39315	1.39493	1.3859	1.38847	1.38985	1.38621	1.39285	1.39313	1.39741	1.39574	1.38871	1.39162	1.39558	1.38927	1.38584	1.38618	1.38534	1.39584	1.39149	1.39029	1.38921	1.38866	1.38513	1.38282	1.38888	1.39291	1.39278	1.38662	1.39476	1.3926	1.39099	1.3886	1.38791	1.39438	1.3972	1.39227	1.39021	1.38908	1.39133	1.39544	1.39707	1.38909	1.38767	1.38069	1.38525	1.38527	1.38146	1.38838	1.38572	1.3839	1.4073	1.41017	1.41069	1.35486	1.26409	1.34827	1.29402	1.07104	1.09587	1.33094	1.48656	1.41467	1.39244	1.38983	1.38768	1.39021	1.39262	1.39668	1.39072	1.38738	1.3956	1.39268	1.39632	1.3885	1.3888	1.3885	1.38791	1.39345	1.39708	1.39472	1.40064	1.39794	1.39925	1.39616	1.39397	1.39556	1.40004	1.39446	1.39599	1.392	1.39328	1.39593	1.40015	1.3961	1.39279	1.39506	1.39352	1.39305	1.3982	1.39315	1.39213	1.38814	1.3912	1.39289	1.39573	1.39234	1.3842	1.38695	1.39258	1.39582	1.39363	1.39313	1.39815	1.38907	1.39173	1.39084	1.39751	1.39514	1.39003	1.38971	1.39421	1.3921	1.38672	1.39116	1.39242	1.39025	1.39386	1.39563	1.39145	1.39207	1.39041	1.38824	1.39384	1.39305	1.38895	1.39333	1.391	1.39102	1.3891	1.38887	1.39244	1.38812	1.38972	1.38925	1.38909	1.39454	1.39171	1.38702	1.39058	1.39182	1.39737	1.3937	1.38837	1.39182	1.39373	1.39052	1.38745
			q-value	0.975635	0.975635	0.975635	0.975635	0.981769	0.975635	0.975635	0.975635	0.975635	0.975635	0.975635	0.975635	0.975635	0.975635	0.975635	0.975635	0.975635	0.975635	0.975635	0.975635	0.981769	0.975635	0.975635	0.975635	0.975635	0.975635	0.975635	0.975635	0.975635	0.975635	0.975635	0.975635	0.975635	0.975635	0.975635	0.975635	0.975635	0.975635	0.975635	0.975635	0.975635	0.981769	0.975635	0.975635	0.975635	0.975635	0.975635	0.975635	0.975635	0.975635	0.975635	0.981769	0.975635	0.975635	0.975635	0.975635	0.975635	0.975635	0.981769	0.975635	0.975635	0.975635	0.981769	0.975635	0.975635	0.975635	0.975635	0.975635	0.975635	0.975635	0.975635	0.975635	0.975635	0.975635	0.975635	0.975635	0.981769	0.975635	0.975635	0.975635	0.975635	0.975635	0.975635	0.981769	0.975635	0.975635	0.981769	0.975635	0.975635	0.975635	0.975635	0.975635	0.975635	0.975635	0.975635	0.975635	0.975635	0.975635	0.975635	0.975635	0.981769	0.975635	0.975635	0.981769	0.981769	0.975635	0.975635	0.981769	0.975635	0.981769	0.975635	0.975635	0.975635	0.975635	0.975635	0.975635	0.975635	0.975635	0.975635	0.975635	0.975635	0.975635	0.981769	0.975635	0.981769	0.975635	0.975635	0.975635	0.975635	0.975635	0.975635	0.975635	0.975635	0.975635	0.975635	0.975635	0.975635	0.975635	0.975635	0.975635	0.975635	0.975635	0.981769	0.981769	0.975635	0.975635	0.975635	0.975635	0.975635	0.975635	0.975635	0.981769	0.975635	0.975635	0.975635	0.975635	0.975635	0.975635	0.975635	0.981769	0.975635	0.981769	0.975635	0.975635	0.975635	0.975635	0.975635	0.975635	0.975635	0.975635	0.975635	0.975635	0.975635	0.975635	0.981769	0.975635	0.975635	0.975635	0.975635	0.975635	0.975635	0.975635	0.975635	0.975635	0.975635	0.975635	0.975635	0.975635	0.975635	0.975635	0.981769	0.975635	0.975635	0.975635	0.975635	0.975635	0.975635	0.975635	0.975635	0.981769	0.975635
		DNase	observed_mutation_count	2	5	2	2	4	3	4	3	1	4	1	0	2	5	2	3	3	3	3	1	2	2	1	3	3	2	7	3	0	3	3	2	2	4	3	6	4	5	3	3	2	3	3	3	2	3	6	6	4	10	3	1	2	6	3	2	4	5	1	5	2	9	0	1	6	2	2	5	1	6	5	6	5	3	3	2	5	1	4	4	4	6	5	2	4	0	5	2	3	0	2	5	4	7	5	4	4	2	2	5	2	2	4	3	1	1	5	2	5	1	1	6	1	2	3	1	4	2	1	1	4	5	6	8	1	4	3	9	2	3	3	2	6	7	2	4	2	5	6	6	2	1	4	3	5	3	1	2	3	5	1	4	5	2	4	4	6	1	2	2	2	2	8	1	2	3	1	3	4	4	5	5	3	0	0	2	4	3	3	3	2	1	3	3	2	3	2	7	2	5	0	2	1	2	0	5	6	1	3	1	2
			expected_mutation_count	3.08554	3.08972	3.10183	3.09425	3.06861	3.09249	3.10992	3.09214	3.0929	3.11417	3.08746	3.10627	3.09829	3.08068	3.0897	3.08641	3.07916	3.09782	3.10153	3.10185	3.07867	3.07438	3.09486	3.09844	3.07253	3.08603	3.09543	3.11236	3.08955	3.09364	3.10437	3.1038	3.07945	3.10522	3.08497	3.11737	3.10094	3.09634	3.07875	3.09755	3.09405	3.10606	3.0929	3.09266	3.0885	3.09066	3.06799	3.07824	3.08587	3.08965	3.09655	3.07693	3.09333	3.10785	3.10248	3.07711	3.086	3.08211	3.07354	3.0648	3.10308	3.08172	3.07143	3.09175	3.06862	3.08604	3.08237	3.06936	3.08017	3.09488	3.07326	3.08088	3.11044	3.09554	3.08987	3.08149	3.08726	3.08548	3.10252	3.1014	3.07405	3.10179	3.08151	3.07528	3.0993	3.10946	3.08506	3.05636	3.09677	3.08101	3.08566	3.09992	3.07238	3.08814	3.18317	3.15646	3.02021	2.81294	2.60782	2.94765	3.32432	2.43251	2.40908	3.23991	3.98455	3.28498	3.08102	3.08392	3.08167	3.10244	3.09542	3.10414	3.08219	3.09193	3.10585	3.09543	3.107	3.07663	3.08509	3.09799	3.08181	3.09303	3.12904	3.09393	3.09323	3.10245	3.1144	3.11178	3.10486	3.10228	3.10125	3.08767	3.10113	3.10444	3.07687	3.10153	3.10803	3.07008	3.09581	3.10758	3.096	3.07665	3.10357	3.10665	3.09966	3.08547	3.0869	3.09467	3.09752	3.08925	3.0776	3.08566	3.12524	3.09552	3.11768	3.10562	3.08593	3.10068	3.07984	3.10619	3.09857	3.0838	3.08687	3.08976	3.10021	3.10413	3.11127	3.09502	3.08943	3.08498	3.0833	3.10992	3.11394	3.10289	3.09189	3.06528	3.09377	3.08682	3.06864	3.09998	3.1073	3.10676	3.08489	3.1119	3.11542	3.07934	3.09719	3.08754	3.096	3.10939	3.08039	3.09108	3.0836	3.08662	3.09477	3.08774	3.09566	3.11947	3.11078	3.10379	3.10838
			standard_deviation	1.75646	1.75765	1.76109	1.75894	1.75164	1.75844	1.76339	1.75834	1.75855	1.76459	1.75701	1.76235	1.76009	1.75508	1.75765	1.75671	1.75464	1.75995	1.76101	1.7611	1.75451	1.75328	1.75911	1.76013	1.75276	1.7566	1.75927	1.76408	1.7576	1.75876	1.76181	1.76165	1.75473	1.76205	1.7563	1.7655	1.76084	1.75953	1.75453	1.75987	1.75888	1.76229	1.75855	1.75849	1.7573	1.75792	1.75146	1.75438	1.75656	1.75763	1.75959	1.75401	1.75868	1.7628	1.76127	1.75406	1.75659	1.75548	1.75304	1.75055	1.76145	1.75537	1.75244	1.75823	1.75164	1.7566	1.75556	1.75185	1.75493	1.75912	1.75296	1.75513	1.76353	1.7593	1.75769	1.75531	1.75695	1.75644	1.76129	1.76097	1.75319	1.76108	1.75531	1.75354	1.76037	1.76326	1.75632	1.74814	1.75965	1.75517	1.7565	1.76055	1.75271	1.7572	1.78403	1.77653	1.73778	1.67709	1.6148	1.71679	1.82318	1.55959	1.55206	1.79987	1.99597	1.81233	1.75518	1.756	1.75536	1.76126	1.75927	1.76175	1.75551	1.75828	1.76223	1.75927	1.76256	1.75392	1.75633	1.76	1.7554	1.75859	1.7688	1.75885	1.75865	1.76127	1.76465	1.76391	1.76195	1.76122	1.76093	1.75707	1.76089	1.76183	1.75399	1.761	1.76285	1.75206	1.75938	1.76272	1.75944	1.75393	1.76158	1.76246	1.76048	1.75644	1.75685	1.75906	1.75987	1.75752	1.7542	1.75649	1.76772	1.7593	1.76558	1.76217	1.75657	1.76076	1.75484	1.76233	1.76017	1.75597	1.75684	1.75766	1.76063	1.76174	1.76377	1.75916	1.75757	1.7563	1.75582	1.76338	1.76452	1.76139	1.75827	1.75069	1.7588	1.75683	1.75164	1.76056	1.76264	1.76249	1.75628	1.76395	1.76494	1.75469	1.75977	1.75703	1.75944	1.76324	1.755	1.75804	1.75591	1.75677	1.75909	1.75709	1.75934	1.76609	1.76363	1.76165	1.76295
			q-value	0.994473	0.868441	0.994473	0.994473	0.994473	0.994473	0.994473	0.994473	0.994473	0.994473	0.994473	0.994473	0.994473	0.868441	0.994473	0.994473	0.994473	0.994473	0.994473	0.994473	0.994473	0.994473	0.994473	0.994473	0.994473	0.994473	0.856281	0.994473	0.994473	0.994473	0.994473	0.994473	0.994473	0.994473	0.994473	0.856281	0.994473	0.868441	0.994473	0.994473	0.994473	0.994473	0.994473	0.994473	0.994473	0.994473	0.856281	0.856281	0.994473	0.14753	0.994473	0.994473	0.994473	0.856281	0.994473	0.994473	0.994473	0.868441	0.994473	0.868441	0.994473	0.273454	0.994473	0.994473	0.856281	0.994473	0.994473	0.868441	0.994473	0.856281	0.868441	0.856281	0.868441	0.994473	0.994473	0.994473	0.868441	0.994473	0.994473	0.994473	0.994473	0.856281	0.868441	0.994473	0.994473	0.994473	0.868441	0.994473	0.994473	0.994473	0.994473	0.868441	0.994473	0.856281	0.891386	0.994473	0.994473	0.994473	0.994473	0.868441	0.994473	0.994473	0.901025	0.994473	0.994473	0.994473	0.868441	0.994473	0.868441	0.994473	0.994473	0.856281	0.994473	0.994473	0.994473	0.994473	0.994473	0.994473	0.994473	0.994473	0.994473	0.868441	0.856281	0.593717	0.994473	0.994473	0.994473	0.273454	0.994473	0.994473	0.994473	0.994473	0.856281	0.856281	0.994473	0.994473	0.994473	0.868441	0.856281	0.856281	0.994473	0.994473	0.994473	0.994473	0.868441	0.994473	0.994473	0.994473	0.994473	0.868441	0.994473	0.994473	0.868441	0.994473	0.994473	0.994473	0.856281	0.994473	0.994473	0.994473	0.994473	0.994473	0.593717	0.994473	0.994473	0.994473	0.994473	0.994473	0.994473	0.994473	0.868441	0.868441	0.994473	0.994473	0.994473	0.994473	0.994473	0.994473	0.994473	0.994473	0.994473	0.994473	0.994473	0.994473	0.994473	0.994473	0.994473	0.856281	0.994473	0.868441	0.994473	0.994473	0.994473	0.994473	0.994473	0.868441	0.856281	0.994473	0.994473	0.994473	0.994473
		intersection	observed_mutation_count	1	0	1	0	0	1	1	0	0	0	1	0	1	0	0	1	0	1	0	1	0	0	1	1	0	0	2	0	0	1	0	0	0	1	0	1	1	1	0	1	1	0	1	2	0	0	1	1	1	4	0	0	0	1	1	0	0	1	0	2	1	3	0	0	1	0	0	1	0	1	1	3	2	1	2	1	0	0	1	1	1	2	2	0	2	0	0	1	2	0	1	2	1	2	1	1	1	1	2	1	0	0	0	0	1	0	1	0	2	0	0	0	0	1	0	0	2	1	0	1	0	2	0	1	0	1	1	4	1	1	0	1	3	1	0	1	1	2	4	2	1	0	0	0	1	0	0	0	1	1	1	0	1	1	0	2	2	1	0	0	1	0	1	0	1	1	0	2	1	1	2	2	1	0	0	1	1	1	1	1	1	0	0	0	1	1	0	2	1	2	0	1	0	0	0	3	2	0	0	0	1
			expected_mutation_count	0.728109	0.720014	0.726123	0.725557	0.727008	0.72294	0.734059	0.736208	0.727191	0.731988	0.726079	0.732146	0.733623	0.720132	0.722666	0.723416	0.714918	0.725499	0.732448	0.720739	0.719238	0.723519	0.725958	0.734382	0.722505	0.729577	0.733871	0.725261	0.726841	0.724825	0.725801	0.729923	0.729476	0.731489	0.72309	0.736977	0.731357	0.7323	0.722405	0.73448	0.729897	0.733345	0.723897	0.728933	0.729256	0.727037	0.721769	0.727611	0.726212	0.724273	0.730143	0.729175	0.729691	0.739603	0.729452	0.731453	0.735166	0.72281	0.722101	0.720745	0.728367	0.730878	0.72893	0.735957	0.721396	0.726184	0.724165	0.725154	0.729747	0.734035	0.729095	0.724864	0.738608	0.734639	0.73597	0.725079	0.731583	0.736022	0.733394	0.730019	0.727115	0.725193	0.725145	0.731462	0.729294	0.736769	0.736674	0.726171	0.739907	0.723162	0.717631	0.730471	0.721295	0.734897	0.750894	0.751908	0.723798	0.662843	0.603969	0.74459	0.740093	0.442855	0.480923	0.743421	0.911501	0.778478	0.733214	0.725207	0.727839	0.736238	0.730947	0.739149	0.72746	0.729105	0.732074	0.73585	0.735083	0.724403	0.721658	0.728108	0.725623	0.729942	0.740146	0.731954	0.729116	0.728841	0.740183	0.736776	0.733532	0.736191	0.744202	0.728863	0.729927	0.727006	0.730842	0.730508	0.735184	0.726451	0.731397	0.733448	0.728082	0.73067	0.737453	0.733442	0.730962	0.726189	0.729586	0.728555	0.727663	0.734791	0.729594	0.723505	0.734464	0.726871	0.730079	0.733806	0.737776	0.727382	0.72713	0.730347	0.731685	0.73019	0.730808	0.722645	0.727498	0.727451	0.727184	0.726921	0.722403	0.723722	0.730638	0.73401	0.722808	0.735227	0.729897	0.723776	0.729223	0.725853	0.722513	0.734828	0.729013	0.731666	0.727824	0.726291	0.731779	0.726369	0.731554	0.730721	0.725405	0.730219	0.729844	0.726236	0.724119	0.728395	0.730788	0.73314	0.72449	0.732662	0.728194	0.733141	0.735378
			standard_deviation	0.85324	0.848484	0.852076	0.851744	0.852595	0.850207	0.856718	0.857971	0.852702	0.85551	0.85205	0.855602	0.856464	0.848554	0.850045	0.850486	0.845478	0.851709	0.855778	0.848912	0.848028	0.850547	0.851979	0.856907	0.849951	0.8541	0.856609	0.85157	0.852497	0.851314	0.851887	0.854302	0.854041	0.855218	0.850294	0.85842	0.855141	0.855692	0.849892	0.856965	0.854287	0.856302	0.85077	0.853723	0.853912	0.852612	0.849519	0.852948	0.852128	0.85099	0.854431	0.853865	0.854166	0.859947	0.854027	0.855196	0.857365	0.85013	0.849713	0.848915	0.853391	0.854861	0.853721	0.857825	0.849298	0.852112	0.850927	0.851507	0.854199	0.856705	0.853818	0.851337	0.859369	0.857057	0.857833	0.851463	0.855273	0.857863	0.856331	0.854358	0.852658	0.851531	0.851502	0.855202	0.853934	0.858298	0.858243	0.852104	0.860124	0.850337	0.84708	0.854622	0.849239	0.857208	0.866485	0.867069	0.850716	0.814107	0.777119	0.862852	0.860244	0.665451	0.693462	0.86216	0.954643	0.882254	0.856227	0.851539	0.853082	0.857989	0.854901	0.859683	0.85286	0.853824	0.855559	0.857763	0.857316	0.851067	0.849453	0.85324	0.851783	0.854313	0.860262	0.85549	0.85383	0.853669	0.860285	0.858302	0.856411	0.857961	0.862616	0.853682	0.854304	0.852594	0.85484	0.854644	0.857375	0.852268	0.855164	0.856362	0.853225	0.85474	0.858697	0.856359	0.85491	0.852114	0.854105	0.853501	0.852979	0.857146	0.85411	0.850539	0.856955	0.852514	0.854393	0.856571	0.858884	0.852814	0.852667	0.85455	0.855332	0.854459	0.85482	0.850033	0.852882	0.852855	0.852698	0.852544	0.84989	0.850666	0.85472	0.85669	0.850129	0.857399	0.854287	0.850698	0.853892	0.851918	0.849956	0.857167	0.85377	0.855321	0.853073	0.852174	0.855387	0.85222	0.855256	0.854769	0.851655	0.854475	0.854256	0.852142	0.850899	0.853408	0.854808	0.856182	0.851117	0.855903	0.85329	0.856182	0.857488
			q-value	0.958629	0.958629	0.958629	0.958629	0.958629	0.958629	0.958629	0.958629	0.958629	0.958629	0.958629	0.958629	0.958629	0.958629	0.958629	0.958629	0.958629	0.958629	0.958629	0.958629	0.958629	0.958629	0.958629	0.958629	0.958629	0.958629	0.958629	0.958629	0.958629	0.958629	0.958629	0.958629	0.958629	0.958629	0.958629	0.958629	0.958629	0.958629	0.958629	0.958629	0.958629	0.958629	0.958629	0.958629	0.958629	0.958629	0.958629	0.958629	0.958629	0.315871	0.958629	0.958629	0.958629	0.958629	0.958629	0.958629	0.958629	0.958629	0.958629	0.958629	0.958629	0.958629	0.958629	0.958629	0.958629	0.958629	0.958629	0.958629	0.958629	0.958629	0.958629	0.958629	0.958629	0.958629	0.958629	0.958629	0.958629	0.958629	0.958629	0.958629	0.958629	0.958629	0.958629	0.958629	0.958629	0.958629	0.958629	0.958629	0.958629	0.958629	0.958629	0.958629	0.958629	0.958629	0.958629	0.958629	0.958629	0.958629	0.958629	0.958629	0.958629	0.958629	0.958629	0.958629	0.958629	0.958629	0.958629	0.958629	0.958629	0.958629	0.958629	0.958629	0.958629	0.958629	0.958629	0.958629	0.958629	0.958629	0.958629	0.958629	0.958629	0.958629	0.958629	0.958629	0.958629	0.958629	0.958629	0.315871	0.958629	0.958629	0.958629	0.958629	0.958629	0.958629	0.958629	0.958629	0.958629	0.958629	0.315871	0.958629	0.958629	0.958629	0.958629	0.958629	0.958629	0.958629	0.958629	0.958629	0.958629	0.958629	0.958629	0.958629	0.958629	0.958629	0.958629	0.958629	0.958629	0.958629	0.958629	0.958629	0.958629	0.958629	0.958629	0.958629	0.958629	0.958629	0.958629	0.958629	0.958629	0.958629	0.958629	0.958629	0.958629	0.958629	0.958629	0.958629	0.958629	0.958629	0.958629	0.958629	0.958629	0.958629	0.958629	0.958629	0.958629	0.958629	0.958629	0.958629	0.958629	0.958629	0.958629	0.958629	0.958629	0.958629	0.958629	0.958629	0.958629	0.958629	0.958629	0.958629	0.958629
		union	observed_mutation_count	3	6	4	4	4	7	6	7	2	6	1	1	4	6	4	4	6	4	4	4	2	4	1	4	4	5	7	4	1	5	7	3	3	5	5	6	4	5	4	5	2	3	3	4	3	6	6	8	6	11	4	1	3	7	4	4	5	6	1	5	7	9	0	2	7	6	3	7	3	7	5	7	7	6	5	2	5	3	5	6	5	7	6	2	4	3	5	4	3	1	3	6	6	8	7	5	5	5	3	5	2	4	5	3	1	2	7	2	6	1	3	7	5	2	5	2	6	5	3	2	5	5	6	9	1	5	4	10	4	4	4	3	7	8	3	5	3	6	8	8	2	2	4	3	5	4	2	3	3	6	2	4	7	2	5	6	7	2	4	2	2	2	8	2	3	3	2	6	4	5	6	5	5	1	0	2	6	3	4	5	3	2	4	8	4	3	4	9	5	6	0	5	2	3	2	6	6	4	6	1	5
			expected_mutation_count	4.29045	4.28881	4.30843	4.29126	4.26674	4.29894	4.31458	4.29123	4.30151	4.32849	4.29787	4.32891	4.30937	4.29969	4.30518	4.28537	4.28517	4.30955	4.31161	4.31161	4.28002	4.26759	4.30385	4.29538	4.27289	4.29625	4.30318	4.32781	4.30175	4.30754	4.3066	4.31052	4.29633	4.32207	4.29878	4.34643	4.30735	4.28533	4.26768	4.28698	4.30989	4.31672	4.30784	4.29881	4.30049	4.30794	4.26724	4.27815	4.2914	4.28746	4.30591	4.28893	4.31223	4.30951	4.2956	4.27627	4.29719	4.28743	4.26847	4.27062	4.29312	4.30115	4.27203	4.27971	4.27324	4.28556	4.27668	4.25186	4.27602	4.29812	4.27553	4.27662	4.31234	4.29779	4.28083	4.27839	4.27673	4.29025	4.31611	4.30364	4.27043	4.29927	4.28964	4.28212	4.31287	4.29445	4.26928	4.23204	4.268	4.27385	4.26916	4.28637	4.26173	4.25788	4.39972	4.38795	4.2771	3.97893	3.59113	4.0093	4.2265	3.15561	3.14733	4.28586	5.26526	4.49321	4.28341	4.28973	4.27225	4.28877	4.29279	4.30688	4.28154	4.2833	4.31894	4.29532	4.31531	4.27296	4.28982	4.294	4.27765	4.29959	4.33734	4.30578	4.32302	4.32181	4.33153	4.32684	4.31458	4.30947	4.313	4.30028	4.31759	4.3132	4.28378	4.31506	4.3329	4.29171	4.29923	4.31642	4.30897	4.28135	4.31935	4.31249	4.30596	4.28829	4.29287	4.30235	4.31178	4.29201	4.26287	4.28529	4.32886	4.31134	4.32514	4.3081	4.29543	4.30031	4.29238	4.30964	4.31769	4.29734	4.29122	4.30092	4.31466	4.31139	4.31093	4.30959	4.30874	4.2927	4.29798	4.32685	4.32603	4.30502	4.28997	4.26516	4.30811	4.30346	4.27421	4.30527	4.31403	4.31497	4.28864	4.31897	4.33067	4.28436	4.30128	4.29297	4.30331	4.32456	4.29507	4.29148	4.29752	4.29626	4.31845	4.29458	4.30154	4.33299	4.32951	4.30935	4.30252
			standard_deviation	2.07121	2.07082	2.07555	2.07141	2.06548	2.07326	2.07703	2.0714	2.07388	2.08037	2.073	2.08047	2.07577	2.07344	2.07476	2.06999	2.06994	2.07582	2.07631	2.07631	2.06869	2.06569	2.07444	2.0724	2.06697	2.07261	2.07428	2.08021	2.07394	2.07533	2.0751	2.07605	2.07263	2.07883	2.07322	2.08468	2.07529	2.06998	2.06571	2.07037	2.0759	2.07754	2.0754	2.07323	2.07363	2.07543	2.0656	2.06824	2.07144	2.07049	2.07494	2.07084	2.07646	2.07581	2.07245	2.06779	2.07284	2.07048	2.0659	2.06642	2.07186	2.07379	2.06676	2.06862	2.06705	2.07003	2.06789	2.06188	2.06773	2.07306	2.06761	2.06787	2.07649	2.07298	2.06889	2.0683	2.0679	2.07116	2.07739	2.07439	2.06637	2.07334	2.07102	2.0692	2.07661	2.07218	2.0661	2.05707	2.06579	2.0672	2.06607	2.07023	2.06427	2.06334	2.09742	2.09461	2.068	1.99462	1.89494	2.00223	2.05575	1.77634	1.77401	2.07011	2.29444	2.11958	2.06951	2.07104	2.06682	2.07081	2.07178	2.07517	2.06906	2.06948	2.07807	2.07239	2.0772	2.06699	2.07106	2.07207	2.06812	2.07342	2.0825	2.07491	2.07906	2.07877	2.0811	2.07997	2.07703	2.0758	2.07665	2.07358	2.07775	2.07669	2.0696	2.07714	2.08143	2.07152	2.07333	2.07747	2.07568	2.06901	2.07818	2.07652	2.07495	2.07069	2.0718	2.07408	2.07635	2.07159	2.06455	2.06997	2.08046	2.07625	2.07956	2.07547	2.07241	2.07359	2.07168	2.07584	2.07777	2.07287	2.0714	2.07374	2.07705	2.07626	2.07615	2.07583	2.07562	2.07175	2.07303	2.07998	2.07978	2.07473	2.0711	2.0651	2.07547	2.07435	2.06729	2.07479	2.07689	2.07712	2.07077	2.07808	2.0809	2.06974	2.07382	2.07182	2.07431	2.07943	2.07233	2.07146	2.07292	2.07261	2.07796	2.07221	2.07389	2.08145	2.08062	2.07577	2.07412
			q-value	0.999267	0.907937	0.975223	0.975223	0.975223	0.907937	0.907937	0.907937	0.999267	0.907937	0.999267	0.999267	0.975223	0.907937	0.975223	0.975223	0.907937	0.975223	0.975223	0.975223	0.999267	0.975223	0.999267	0.975223	0.975223	0.930589	0.907937	0.975223	0.999267	0.930589	0.907937	0.999267	0.999267	0.930589	0.930589	0.907937	0.975223	0.930589	0.975223	0.930589	0.999267	0.999267	0.999267	0.975223	0.999267	0.907937	0.907937	0.907937	0.907937	0.843592	0.975223	0.999267	0.999267	0.907937	0.975223	0.975223	0.930589	0.907937	0.999267	0.930589	0.907937	0.907937	0.999267	0.999267	0.907937	0.907937	0.999267	0.907937	0.999267	0.907937	0.930589	0.907937	0.907937	0.907937	0.930589	0.999267	0.930589	0.999267	0.930589	0.907937	0.930589	0.907937	0.907937	0.999267	0.975223	0.999267	0.930589	0.975223	0.999267	0.999267	0.999267	0.907937	0.907937	0.907937	0.907937	0.945906	0.930589	0.930589	0.999267	0.930589	0.999267	0.930589	0.907937	0.999267	0.999267	0.999267	0.907937	0.999267	0.907937	0.999267	0.999267	0.907937	0.930589	0.999267	0.930589	0.999267	0.907937	0.930589	0.999267	0.999267	0.930589	0.930589	0.907937	0.907937	0.999267	0.930589	0.975223	0.907937	0.975223	0.975223	0.975223	0.999267	0.907937	0.907937	0.999267	0.930589	0.999267	0.907937	0.907937	0.907937	0.999267	0.999267	0.975223	0.999267	0.930589	0.975223	0.999267	0.999267	0.999267	0.907937	0.999267	0.975223	0.907937	0.999267	0.930589	0.907937	0.907937	0.999267	0.975223	0.999267	0.999267	0.999267	0.907937	0.999267	0.999267	0.999267	0.999267	0.907937	0.975223	0.930589	0.907937	0.930589	0.930589	0.999267	0.999267	0.999267	0.907937	0.999267	0.975223	0.930589	0.999267	0.999267	0.975223	0.907937	0.975223	0.999267	0.975223	0.907937	0.930589	0.907937	0.999267	0.930589	0.999267	0.999267	0.999267	0.907937	0.907937	0.975223	0.907937	0.999267	0.930589
	HD/19	ATAC	observed_mutation_count	0	0	0	1	0	0	0	0	0	1	0	0	0	0	1	1	0	0	0	0	0	0	0	0	0	0	0	0	1	0	0	0	0	0	0	1	0	0	0	0	0	0	1	0	0	0	0	0	0	0	1	0	0	0	1	0	0	0	0	0	0	0	0	0	1	1	0	0	0	0	0	0	0	1	0	0	0	0	0	0	0	0	0	0	0	0	0	0	0	0	1	0	0	0	0	0	1	0	0	0	1	0	0	0	0	0	0	0	0	0	0	0	0	0	0	0	1	0	0	0	0	0	0	0	0	0	0	0	0	1	0	0	0	0	0	0	1	0	0	0	0	0	0	0	0	0	0	0	1	0	0	0	0	0	1	1	0	0	0	0	0	0	0	0	0	1	1	0	0	0	0	0	0	0	1	0	0	0	0	0	0	0	0	0	1	0	0	0	0	0	0	1	0	0	0	0	0	2	0	0	0
			expected_mutation_count	0.158482	0.150496	0.159398	0.162967	0.155417	0.161446	0.165086	0.156744	0.160666	0.159223	0.163328	0.159153	0.156997	0.153186	0.153742	0.154277	0.160578	0.153002	0.15855	0.15286	0.156418	0.153567	0.156182	0.155567	0.156559	0.152853	0.155016	0.15514	0.154245	0.157321	0.161981	0.158418	0.156271	0.154086	0.155219	0.154921	0.157797	0.159937	0.158341	0.152272	0.150632	0.154692	0.153873	0.159515	0.157459	0.157086	0.157153	0.163288	0.168656	0.15761	0.15604	0.159441	0.157056	0.156306	0.160272	0.160845	0.158101	0.160426	0.161354	0.162874	0.161596	0.154104	0.153353	0.154839	0.157511	0.155038	0.159463	0.156733	0.155558	0.155329	0.160101	0.155887	0.155853	0.15567	0.158609	0.168504	0.157778	0.163225	0.157848	0.154675	0.157485	0.153764	0.157957	0.164719	0.151406	0.155979	0.157346	0.154896	0.152651	0.157986	0.161757	0.15828	0.155527	0.161294	0.171993	0.127883	0.0898493	0.186055	0.138005	0.171368	0.22943	0.237617	0.15043	0.214316	0.10716	0.132551	0.161973	0.156579	0.155197	0.148534	0.153923	0.156983	0.156062	0.151622	0.151223	0.155109	0.156963	0.161121	0.157966	0.153036	0.154891	0.153542	0.161246	0.155588	0.161081	0.155259	0.151768	0.151815	0.156068	0.156446	0.157415	0.155777	0.158174	0.151049	0.154179	0.154382	0.158629	0.156671	0.156055	0.160722	0.152231	0.156351	0.155196	0.158737	0.156839	0.156345	0.156822	0.160415	0.158073	0.151791	0.158674	0.153007	0.157567	0.157708	0.159981	0.162664	0.155141	0.154369	0.159243	0.151644	0.164456	0.159446	0.156609	0.155951	0.166258	0.156123	0.158194	0.157859	0.15825	0.158162	0.156641	0.155609	0.155556	0.152028	0.155209	0.158516	0.156646	0.157749	0.158658	0.162747	0.155606	0.161128	0.160171	0.157189	0.152987	0.15741	0.158998	0.154085	0.150558	0.153038	0.157878	0.157916	0.159432	0.154663	0.157661	0.158864	0.161764	0.156714	0.154544	0.149012	0.157365
			standard_deviation	0.398072	0.387915	0.399222	0.403665	0.394205	0.401776	0.40628	0.395883	0.400805	0.399001	0.40411	0.398914	0.396202	0.391365	0.392076	0.392758	0.400695	0.39113	0.398157	0.390948	0.395472	0.391851	0.395174	0.394395	0.39565	0.39094	0.393696	0.393852	0.392715	0.396612	0.402441	0.397992	0.395286	0.392514	0.393954	0.393577	0.39721	0.399895	0.397895	0.390196	0.388089	0.393284	0.392241	0.399368	0.396786	0.396316	0.3964	0.404062	0.410649	0.396976	0.394993	0.399274	0.396277	0.39533	0.400313	0.401028	0.397592	0.400505	0.401662	0.403549	0.401963	0.392536	0.391578	0.393471	0.396852	0.393724	0.399301	0.39587	0.394383	0.394093	0.4001	0.3948	0.394758	0.394525	0.398232	0.410463	0.397187	0.403984	0.397275	0.393263	0.396819	0.392105	0.397413	0.405828	0.389086	0.394917	0.396643	0.393544	0.390683	0.397449	0.402164	0.397819	0.394344	0.401587	0.41469	0.357592	0.29974	0.431308	0.371473	0.413944	0.478946	0.487411	0.387835	0.462902	0.327341	0.364058	0.402433	0.395675	0.393926	0.385379	0.392305	0.396185	0.395022	0.389364	0.388851	0.393814	0.396161	0.401372	0.397423	0.391173	0.393538	0.39182	0.401529	0.394421	0.401322	0.394004	0.389552	0.389612	0.395029	0.395509	0.39673	0.394662	0.397685	0.388627	0.392632	0.39289	0.398256	0.395791	0.395013	0.400875	0.390143	0.395385	0.393925	0.398392	0.396004	0.39538	0.395982	0.400492	0.397558	0.38958	0.398313	0.391137	0.396922	0.397099	0.399949	0.40329	0.393854	0.392874	0.399026	0.389391	0.405503	0.39928	0.395712	0.394881	0.40772	0.395099	0.39771	0.397289	0.39778	0.39767	0.395754	0.394449	0.394382	0.389884	0.39394	0.398116	0.39576	0.397151	0.398294	0.403392	0.394444	0.401382	0.400186	0.396446	0.391113	0.396724	0.39872	0.392513	0.387996	0.391177	0.397314	0.39736	0.399263	0.393247	0.397039	0.398551	0.402172	0.395846	0.393097	0.385999	0.396667
			q-value	1	1	1	1	1	1	1	1	1	1	1	1	1	1	1	1	1	1	1	1	1	1	1	1	1	1	1	1	1	1	1	1	1	1	1	1	1	1	1	1	1	1	1	1	1	1	1	1	1	1	1	1	1	1	1	1	1	1	1	1	1	1	1	1	1	1	1	1	1	1	1	1	1	1	1	1	1	1	1	1	1	1	1	1	1	1	1	1	1	1	1	1	1	1	1	1	1	1	1	1	1	1	1	1	1	1	1	1	1	1	1	1	1	1	1	1	1	1	1	1	1	1	1	1	1	1	1	1	1	1	1	1	1	1	1	1	1	1	1	1	1	1	1	1	1	1	1	1	1	1	1	1	1	1	1	1	1	1	1	1	1	1	1	1	1	1	1	1	1	1	1	1	1	1	1	1	1	1	1	1	1	1	1	1	1	1	1	1	1	1	1	1	1	1	1	1	1	1	1	1	1
		DNase	observed_mutation_count	0	0	0	1	0	0	0	0	0	1	0	1	0	0	0	0	1	0	0	0	0	0	0	0	0	0	0	0	1	0	0	0	0	0	0	0	0	0	0	1	0	0	0	0	1	0	0	0	0	0	1	0	0	0	0	0	0	0	0	0	0	0	0	0	1	0	0	0	0	0	0	0	0	0	0	0	0	0	0	0	0	0	1	0	0	0	0	1	0	0	1	0	0	0	0	0	1	1	0	0	0	0	1	0	0	0	0	0	0	0	0	0	0	0	1	0	1	0	0	0	0	0	0	0	0	0	0	0	0	1	0	0	0	0	0	0	0	1	0	0	0	0	0	1	0	0	0	0	0	1	0	0	0	0	1	1	0	0	0	0	0	0	1	0	0	0	1	1	0	0	0	0	0	0	0	0	0	1	0	1	0	0	0	0	0	0	0	0	0	0	0	1	0	0	0	0	0	0	0	0	1
			expected_mutation_count	0.151347	0.151457	0.152158	0.153668	0.15151	0.155229	0.152398	0.151778	0.15225	0.152846	0.155033	0.152125	0.148964	0.146419	0.15022	0.148101	0.148995	0.149447	0.150113	0.150518	0.15269	0.150636	0.149022	0.149692	0.154737	0.150932	0.150544	0.145715	0.147235	0.148225	0.150187	0.151013	0.146965	0.147135	0.150324	0.152707	0.151304	0.151694	0.14992	0.151044	0.146601	0.149558	0.148387	0.152708	0.150102	0.147835	0.149497	0.152458	0.149747	0.148093	0.147995	0.152806	0.153794	0.146166	0.149392	0.147314	0.150364	0.147697	0.148643	0.153277	0.151005	0.14942	0.148007	0.14873	0.146585	0.149389	0.150142	0.153461	0.152104	0.148879	0.149556	0.15002	0.15038	0.145724	0.149179	0.151503	0.14732	0.150612	0.150484	0.152076	0.14847	0.148826	0.148282	0.150695	0.145942	0.148485	0.149747	0.152687	0.153167	0.152111	0.151268	0.150727	0.154796	0.151167	0.157232	0.128032	0.113224	0.228977	0.107328	0.149216	0.198283	0.232257	0.136014	0.239907	0.120436	0.130011	0.150513	0.148736	0.151032	0.147123	0.149367	0.151549	0.151519	0.148859	0.146957	0.145458	0.147683	0.153113	0.151067	0.14831	0.15003	0.14773	0.147733	0.150977	0.153603	0.152627	0.149195	0.15195	0.150946	0.150891	0.149043	0.151343	0.151715	0.146602	0.148531	0.14901	0.151308	0.149423	0.150122	0.148334	0.151365	0.146878	0.146682	0.153509	0.152835	0.153475	0.147045	0.15097	0.151895	0.150258	0.150572	0.149456	0.146355	0.150832	0.14888	0.150131	0.145424	0.149092	0.151485	0.149297	0.153626	0.147045	0.148488	0.150688	0.152549	0.151278	0.152297	0.15303	0.147597	0.150698	0.150074	0.148249	0.149576	0.144276	0.147991	0.150089	0.151863	0.149106	0.148578	0.151596	0.147997	0.14932	0.150925	0.14751	0.150782	0.147823	0.151873	0.147932	0.148575	0.148903	0.151603	0.151034	0.151141	0.14967	0.149052	0.151391	0.149214	0.149074	0.147611	0.149486	0.151112
			standard_deviation	0.389008	0.389149	0.390049	0.391979	0.389217	0.393965	0.390356	0.389561	0.390167	0.390929	0.393716	0.390006	0.385934	0.382623	0.387558	0.384815	0.385974	0.38656	0.38742	0.387941	0.39073	0.388094	0.386009	0.386876	0.39334	0.388475	0.387974	0.381702	0.383689	0.384976	0.387514	0.388578	0.383336	0.383558	0.387692	0.390752	0.388953	0.389454	0.387171	0.388618	0.382861	0.386703	0.385186	0.390753	0.387406	0.384469	0.386623	0.390433	0.386947	0.384805	0.384677	0.390878	0.392139	0.382293	0.386489	0.383791	0.387743	0.38429	0.385519	0.39148	0.388568	0.386524	0.384692	0.385631	0.382841	0.386484	0.387456	0.391716	0.389979	0.385824	0.3867	0.387299	0.387763	0.381715	0.386213	0.389208	0.383799	0.388062	0.387898	0.389943	0.385294	0.385755	0.38505	0.38817	0.382	0.385313	0.386947	0.390726	0.391339	0.38999	0.388907	0.388212	0.393415	0.388777	0.396499	0.357799	0.336475	0.478473	0.327597	0.386266	0.445252	0.481881	0.368784	0.489755	0.347025	0.360552	0.387936	0.385639	0.388603	0.383543	0.386455	0.389267	0.389228	0.385798	0.383326	0.381366	0.384271	0.391271	0.388648	0.385087	0.387313	0.384332	0.384337	0.388533	0.391896	0.390649	0.386233	0.389782	0.388493	0.388422	0.386037	0.389003	0.389481	0.382863	0.385373	0.385993	0.388958	0.386527	0.387431	0.385117	0.389031	0.383223	0.382967	0.391776	0.390915	0.391733	0.38344	0.388523	0.389712	0.387606	0.388011	0.38657	0.38254	0.388345	0.385826	0.387443	0.381321	0.386099	0.389185	0.386365	0.391924	0.38344	0.385317	0.38816	0.39055	0.388919	0.390227	0.391165	0.38416	0.388174	0.387369	0.385008	0.386725	0.379814	0.384672	0.387388	0.38967	0.386118	0.385434	0.389328	0.384679	0.386395	0.388465	0.384046	0.388282	0.384454	0.389683	0.384596	0.385431	0.385855	0.389336	0.388606	0.388743	0.386847	0.386049	0.389065	0.386258	0.386077	0.384178	0.38661	0.388706
			q-value	1	1	1	1	1	1	1	1	1	1	1	1	1	1	1	1	1	1	1	1	1	1	1	1	1	1	1	1	1	1	1	1	1	1	1	1	1	1	1	1	1	1	1	1	1	1	1	1	1	1	1	1	1	1	1	1	1	1	1	1	1	1	1	1	1	1	1	1	1	1	1	1	1	1	1	1	1	1	1	1	1	1	1	1	1	1	1	1	1	1	1	1	1	1	1	1	1	1	1	1	1	1	1	1	1	1	1	1	1	1	1	1	1	1	1	1	1	1	1	1	1	1	1	1	1	1	1	1	1	1	1	1	1	1	1	1	1	1	1	1	1	1	1	1	1	1	1	1	1	1	1	1	1	1	1	1	1	1	1	1	1	1	1	1	1	1	1	1	1	1	1	1	1	1	1	1	1	1	1	1	1	1	1	1	1	1	1	1	1	1	1	1	1	1	1	1	1	1	1	1	1
		intersection	observed_mutation_count	0	0	0	1	0	0	0	0	0	1	0	0	0	0	0	0	0	0	0	0	0	0	0	0	0	0	0	0	1	0	0	0	0	0	0	0	0	0	0	0	0	0	0	0	0	0	0	0	0	0	1	0	0	0	0	0	0	0	0	0	0	0	0	0	1	0	0	0	0	0	0	0	0	0	0	0	0	0	0	0	0	0	0	0	0	0	0	0	0	0	1	0	0	0	0	0	1	0	0	0	0	0	0	0	0	0	0	0	0	0	0	0	0	0	0	0	0	0	0	0	0	0	0	0	0	0	0	0	0	1	0	0	0	0	0	0	0	0	0	0	0	0	0	0	0	0	0	0	0	0	0	0	0	0	1	1	0	0	0	0	0	0	0	0	0	0	1	0	0	0	0	0	0	0	0	0	0	0	0	0	0	0	0	0	0	0	0	0	0	0	0	1	0	0	0	0	0	0	0	0	0
			expected_mutation_count	0.0643577	0.0649299	0.0646672	0.0666488	0.0647712	0.0672957	0.0651218	0.0645	0.0642538	0.0652537	0.0674762	0.0638154	0.0619498	0.0628812	0.0644709	0.0632117	0.0654055	0.0634989	0.0650224	0.0622304	0.0661322	0.062082	0.0628687	0.0648687	0.0679643	0.0608812	0.0635133	0.0630004	0.0648534	0.0630567	0.0648957	0.0648217	0.0628982	0.062563	0.0645832	0.0639384	0.0642208	0.0650307	0.0625487	0.0641183	0.0611938	0.0640517	0.0626544	0.0654567	0.0629772	0.0635871	0.0638826	0.0658013	0.0673652	0.0652204	0.0626655	0.064326	0.065873	0.0631482	0.067051	0.0641202	0.0649296	0.0622855	0.0655369	0.0671404	0.0660819	0.0655535	0.0609086	0.0645526	0.0632568	0.0651495	0.063302	0.0648709	0.0628378	0.0623997	0.0628686	0.0642555	0.0636237	0.0620587	0.0640962	0.0670488	0.0637621	0.0650182	0.065284	0.0649821	0.0628926	0.0641181	0.065676	0.0654624	0.0629026	0.0642913	0.0644191	0.0642514	0.0631404	0.065509	0.0662537	0.0654497	0.065424	0.0657007	0.06895	0.0585679	0.0380719	0.0936434	0.0588278	0.0651774	0.0812267	0.0934334	0.0634976	0.101404	0.045686	0.0598843	0.0682834	0.0620169	0.0648881	0.0611867	0.0635746	0.0667698	0.0649601	0.0633123	0.0615418	0.0619574	0.0626437	0.0643336	0.0651872	0.0633026	0.0648837	0.0637323	0.064885	0.0636835	0.0654256	0.0649094	0.06201	0.0637594	0.0654323	0.0649119	0.0664835	0.0657016	0.0651336	0.0600853	0.0624664	0.0625482	0.0679249	0.0627966	0.0632173	0.0654896	0.0628902	0.0617061	0.0615222	0.0657699	0.0663919	0.0654348	0.0646793	0.0657454	0.0660251	0.0628356	0.0647181	0.0649701	0.0644704	0.0648508	0.0651984	0.0681008	0.0617674	0.0625319	0.0641934	0.0618142	0.0679604	0.0624046	0.0664382	0.0645868	0.0665937	0.0635543	0.0659588	0.0651689	0.0645393	0.0641272	0.0668796	0.0643889	0.0628194	0.062263	0.0643888	0.0652756	0.0648541	0.0637052	0.0655742	0.0646353	0.0617534	0.0669715	0.064278	0.063866	0.0622945	0.0655617	0.0647703	0.0630635	0.0613214	0.0613882	0.0642941	0.0656202	0.0658563	0.0628326	0.0652135	0.0662691	0.0631753	0.0657457	0.0633271	0.0614604	0.0650599
			standard_deviation	0.253672	0.254797	0.254281	0.258147	0.254485	0.259396	0.255173	0.253953	0.253468	0.255432	0.259744	0.252601	0.248882	0.250746	0.253895	0.251404	0.255729	0.251974	0.254979	0.249445	0.257145	0.249148	0.250721	0.254677	0.260682	0.246727	0.252003	0.250983	0.254647	0.251096	0.25473	0.254585	0.25078	0.250111	0.254116	0.252845	0.253402	0.254995	0.250082	0.2532	0.247359	0.253069	0.250293	0.255828	0.250937	0.252149	0.252734	0.256501	0.259531	0.255367	0.250315	0.25361	0.25664	0.251277	0.258925	0.253204	0.254797	0.249556	0.255985	0.259097	0.257047	0.256017	0.246782	0.254056	0.251494	0.255228	0.251583	0.254682	0.250659	0.249784	0.250721	0.253471	0.252222	0.249101	0.253157	0.25892	0.252496	0.25497	0.255491	0.2549	0.250769	0.2532	0.256257	0.255839	0.250789	0.253541	0.253794	0.253463	0.251263	0.255931	0.257381	0.255815	0.255765	0.256305	0.262565	0.241996	0.195114	0.305982	0.242533	0.255286	0.284982	0.305642	0.251974	0.318406	0.213734	0.244699	0.261293	0.249017	0.254715	0.247345	0.252124	0.258381	0.254856	0.251604	0.248061	0.248897	0.250272	0.253624	0.255302	0.251584	0.254706	0.252437	0.254709	0.25234	0.255768	0.254757	0.249003	0.25249	0.255782	0.254762	0.257827	0.256307	0.255197	0.245109	0.249917	0.250081	0.260607	0.250577	0.251415	0.255892	0.250764	0.248392	0.248022	0.25644	0.257649	0.255786	0.254305	0.256392	0.256936	0.250655	0.254381	0.254876	0.253894	0.254642	0.255323	0.260943	0.248516	0.250049	0.253348	0.24861	0.260674	0.249794	0.257739	0.254123	0.25804	0.252084	0.256808	0.255266	0.25403	0.253218	0.258594	0.253734	0.250622	0.249511	0.253733	0.255474	0.254648	0.252383	0.256058	0.254219	0.248488	0.258771	0.253515	0.252702	0.249574	0.256033	0.254484	0.251109	0.247617	0.247753	0.253547	0.256148	0.256608	0.250649	0.255353	0.257411	0.251331	0.256393	0.251633	0.247898	0.255052
			q-value	1	1	1	1	1	1	1	1	1	1	1	1	1	1	1	1	1	1	1	1	1	1	1	1	1	1	1	1	1	1	1	1	1	1	1	1	1	1	1	1	1	1	1	1	1	1	1	1	1	1	1	1	1	1	1	1	1	1	1	1	1	1	1	1	1	1	1	1	1	1	1	1	1	1	1	1	1	1	1	1	1	1	1	1	1	1	1	1	1	1	1	1	1	1	1	1	1	1	1	1	1	1	1	1	1	1	1	1	1	1	1	1	1	1	1	1	1	1	1	1	1	1	1	1	1	1	1	1	1	1	1	1	1	1	1	1	1	1	1	1	1	1	1	1	1	1	1	1	1	1	1	1	1	1	1	1	1	1	1	1	1	1	1	1	1	1	1	1	1	1	1	1	1	1	1	1	1	1	1	1	1	1	1	1	1	1	1	1	1	1	1	1	1	1	1	1	1	1	1	1	1
		union	observed_mutation_count	0	0	0	1	0	0	0	0	0	1	0	1	0	0	1	1	1	0	0	0	0	0	0	0	0	0	0	0	1	0	0	0	0	0	0	1	0	0	0	1	0	0	1	0	1	0	0	0	0	0	1	0	0	0	1	0	0	0	0	0	0	0	0	0	1	1	0	0	0	0	0	0	0	1	0	0	0	0	0	0	0	0	1	0	0	0	0	1	0	0	1	0	0	0	0	0	1	1	0	0	1	0	1	0	0	0	0	0	0	0	0	0	0	0	1	0	2	0	0	0	0	0	0	0	0	0	0	0	0	1	0	0	0	0	0	0	1	1	0	0	0	0	0	1	0	0	0	0	1	1	0	0	0	0	1	1	0	0	0	0	0	0	1	0	0	1	1	1	0	0	0	0	0	0	1	0	0	1	0	1	0	0	0	0	1	0	0	0	0	0	0	1	0	0	0	0	0	2	0	0	1
			expected_mutation_count	0.24557	0.240992	0.246488	0.248701	0.243375	0.249086	0.251174	0.244391	0.247833	0.246392	0.250161	0.248421	0.244395	0.238272	0.242578	0.240348	0.244076	0.239709	0.244639	0.242372	0.244211	0.242078	0.240895	0.240177	0.2452	0.242676	0.242438	0.237304	0.236791	0.241705	0.244929	0.244176	0.238352	0.237607	0.241487	0.244385	0.245202	0.247101	0.245509	0.241381	0.236993	0.240909	0.240053	0.245793	0.243918	0.241427	0.243431	0.2483	0.248343	0.239966	0.240719	0.2482	0.245441	0.238478	0.241325	0.242551	0.242422	0.243591	0.244402	0.249088	0.245973	0.238734	0.240043	0.239432	0.240242	0.239878	0.245002	0.247044	0.245594	0.242312	0.246184	0.241624	0.242545	0.236522	0.242401	0.248453	0.239668	0.247532	0.242704	0.242281	0.241227	0.238744	0.23991	0.247377	0.234806	0.239883	0.24184	0.243857	0.24249	0.244074	0.245809	0.243644	0.245346	0.244882	0.256517	0.19874	0.17155	0.336034	0.182341	0.253121	0.344222	0.378051	0.222884	0.360713	0.185419	0.203394	0.242906	0.242048	0.240748	0.234807	0.240733	0.242908	0.242665	0.236849	0.236387	0.237716	0.241256	0.24929	0.244266	0.238359	0.241276	0.238082	0.242612	0.241944	0.248226	0.243889	0.239973	0.24013	0.242356	0.243249	0.23995	0.243337	0.246012	0.238437	0.240327	0.240747	0.242762	0.242303	0.242211	0.242266	0.241266	0.240748	0.239785	0.246671	0.244514	0.245467	0.238178	0.244745	0.243103	0.2401	0.244861	0.238415	0.23805	0.242321	0.242684	0.244003	0.237025	0.24042	0.247464	0.241016	0.249015	0.241357	0.238424	0.242886	0.250794	0.244026	0.244332	0.245699	0.239889	0.243426	0.241003	0.23978	0.241983	0.233451	0.238499	0.244439	0.243928	0.243107	0.24215	0.248615	0.241437	0.242844	0.245934	0.241094	0.242702	0.239148	0.245785	0.240097	0.238571	0.241956	0.246371	0.244212	0.245037	0.241605	0.241143	0.244051	0.246193	0.241512	0.238596	0.238877	0.244614
			standard_deviation	0.495517	0.490877	0.496443	0.498665	0.493298	0.499051	0.501138	0.494326	0.497795	0.496347	0.500127	0.498385	0.494331	0.4881	0.492491	0.490222	0.494009	0.489569	0.494579	0.492281	0.494144	0.491982	0.490779	0.490048	0.495144	0.492589	0.492348	0.487108	0.486582	0.491603	0.494871	0.49411	0.488182	0.48742	0.491382	0.494322	0.495146	0.497059	0.495456	0.491274	0.486789	0.490794	0.48992	0.495743	0.493848	0.49132	0.493355	0.498263	0.498307	0.489832	0.490599	0.498163	0.495387	0.488311	0.491218	0.492463	0.492331	0.493516	0.494338	0.499053	0.495924	0.488573	0.489911	0.489287	0.490114	0.489742	0.494944	0.497002	0.495541	0.492219	0.496137	0.491521	0.492457	0.486305	0.49231	0.498418	0.489528	0.497493	0.492617	0.492189	0.491117	0.488584	0.489776	0.497337	0.484538	0.489747	0.49174	0.493787	0.492401	0.494007	0.495759	0.493572	0.495291	0.494823	0.506441	0.445783	0.414172	0.579638	0.426997	0.503086	0.586651	0.614792	0.472084	0.600539	0.430586	0.450972	0.492824	0.491953	0.490629	0.484539	0.490614	0.492825	0.492579	0.486641	0.486166	0.487531	0.491146	0.499256	0.4942	0.488189	0.491167	0.487906	0.492525	0.491846	0.498189	0.493819	0.489839	0.489999	0.492265	0.493171	0.489816	0.49326	0.495963	0.488269	0.4902	0.490628	0.492676	0.492211	0.492118	0.492173	0.491156	0.490628	0.489647	0.496627	0.494451	0.495414	0.488004	0.494685	0.493023	0.489969	0.494802	0.488247	0.487873	0.492229	0.492597	0.493935	0.486822	0.490295	0.497424	0.490902	0.49898	0.491248	0.488255	0.492802	0.500759	0.493958	0.494267	0.495647	0.489754	0.49335	0.490889	0.489642	0.491886	0.483139	0.488332	0.494376	0.493859	0.493027	0.492055	0.49858	0.491332	0.49276	0.495884	0.490982	0.492616	0.488997	0.495734	0.489966	0.488407	0.491859	0.496325	0.494146	0.494979	0.491501	0.491031	0.493984	0.496146	0.491408	0.488433	0.48872	0.494552
			q-value	1	1	1	1	1	1	1	1	1	1	1	1	1	1	1	1	1	1	1	1	1	1	1	1	1	1	1	1	1	1	1	1	1	1	1	1	1	1	1	1	1	1	1	1	1	1	1	1	1	1	1	1	1	1	1	1	1	1	1	1	1	1	1	1	1	1	1	1	1	1	1	1	1	1	1	1	1	1	1	1	1	1	1	1	1	1	1	1	1	1	1	1	1	1	1	1	1	1	1	1	1	1	1	1	1	1	1	1	1	1	1	1	1	1	1	1	1	1	1	1	1	1	1	1	1	1	1	1	1	1	1	1	1	1	1	1	1	1	1	1	1	1	1	1	1	1	1	1	1	1	1	1	1	1	1	1	1	1	1	1	1	1	1	1	1	1	1	1	1	1	1	1	1	1	1	1	1	1	1	1	1	1	1	1	1	1	1	1	1	1	1	1	1	1	1	1	1	1	1	1	1
	HD/2	ATAC	observed_mutation_count	1	3	3	5	4	4	4	8	2	2	5	3	3	1	4	2	3	3	1	5	1	5	0	3	4	3	6	4	4	2	6	3	2	5	4	2	1	7	2	5	2	4	4	4	4	3	7	5	5	3	6	2	7	3	3	2	3	5	6	9	3	3	1	3	3	4	5	3	6	6	5	3	5	3	6	8	1	2	4	3	2	3	6	6	3	2	4	2	1	4	3	4	7	2	5	0	5	2	3	7	2	4	5	1	2	3	6	6	1	0	1	5	6	4	5	1	1	5	1	3	4	4	4	4	2	8	1	4	3	2	4	0	3	6	2	1	3	1	5	6	5	9	3	5	2	7	6	2	3	0	4	5	3	3	2	1	3	6	2	6	1	4	4	5	5	3	6	4	4	2	4	4	1	1	2	5	4	5	4	4	5	1	3	5	3	4	6	3	4	4	3	2	1	7	5	2	5	4	4	0	5
			expected_mutation_count	3.66062	3.66901	3.64644	3.6232	3.64081	3.64288	3.64006	3.61013	3.61321	3.62828	3.62852	3.64099	3.62896	3.63133	3.62601	3.62902	3.62316	3.63816	3.65868	3.66292	3.625	3.65509	3.6275	3.63949	3.63801	3.6613	3.66727	3.62806	3.63387	3.64498	3.64054	3.6534	3.6373	3.69062	3.68623	3.66848	3.66402	3.64487	3.6163	3.61671	3.66135	3.64467	3.63434	3.65737	3.64796	3.6376	3.65929	3.66175	3.64548	3.65277	3.67013	3.6346	3.63922	3.65672	3.66288	3.65604	3.64572	3.64538	3.64251	3.65656	3.64528	3.66118	3.6611	3.66836	3.67212	3.64017	3.63832	3.6507	3.65173	3.63498	3.65902	3.66024	3.64108	3.64255	3.6599	3.6715	3.67627	3.69837	3.71336	3.71258	3.67981	3.71421	3.67918	3.64955	3.62081	3.62813	3.63443	3.64057	3.6403	3.71085	3.63886	3.67562	3.67388	3.63615	3.61561	3.75704	3.70102	3.16459	2.86201	3.3165	3.23755	2.82887	2.94039	3.71988	3.72704	3.83541	3.63904	3.64424	3.67005	3.65801	3.61823	3.61314	3.57433	3.64362	3.65891	3.63825	3.67207	3.64535	3.64482	3.6684	3.66787	3.70792	3.71162	3.6847	3.64954	3.65419	3.66083	3.68413	3.64924	3.65894	3.6473	3.64675	3.64828	3.68592	3.68468	3.66532	3.66944	3.64005	3.6483	3.65924	3.65015	3.65717	3.67453	3.66852	3.65253	3.66687	3.67279	3.67729	3.65122	3.62572	3.63385	3.66393	3.65934	3.6796	3.66757	3.65207	3.66264	3.65808	3.6535	3.65834	3.65621	3.64832	3.66132	3.65651	3.65643	3.64055	3.65062	3.65443	3.65578	3.64971	3.67895	3.65129	3.6488	3.67137	3.65465	3.6778	3.65263	3.6734	3.65901	3.66231	3.66987	3.6297	3.64932	3.66923	3.65509	3.6614	3.67325	3.65514	3.64616	3.61072	3.64103	3.65528	3.62493	3.6311	3.62808	3.63338	3.61486	3.62697	3.63444	3.64967	3.62886
			standard_deviation	1.91315	1.91534	1.90944	1.90335	1.90797	1.90851	1.90777	1.89991	1.90072	1.90468	1.90475	1.90802	1.90486	1.90548	1.90409	1.90488	1.90334	1.90728	1.91264	1.91375	1.90382	1.91171	1.90448	1.90762	1.90723	1.91333	1.91489	1.90463	1.90615	1.90906	1.9079	1.91126	1.90705	1.92097	1.91983	1.9152	1.91404	1.90903	1.90154	1.90164	1.91334	1.90898	1.90627	1.9123	1.90984	1.90713	1.9128	1.91345	1.90919	1.9111	1.91563	1.90634	1.90755	1.91213	1.91374	1.91196	1.90925	1.90916	1.90841	1.91209	1.90914	1.9133	1.91328	1.91517	1.91615	1.9078	1.90732	1.91056	1.91083	1.90644	1.91273	1.91305	1.90804	1.90842	1.91296	1.91599	1.91724	1.92299	1.92688	1.92668	1.91816	1.9271	1.91799	1.91026	1.90272	1.90464	1.9063	1.9079	1.90783	1.92623	1.90746	1.91707	1.91661	1.90675	1.90136	1.93818	1.92369	1.77884	1.69167	1.82104	1.79923	1.68185	1.71469	1.92858	1.93043	1.95828	1.90751	1.90887	1.91561	1.91247	1.90204	1.9007	1.89047	1.9087	1.9127	1.9073	1.91614	1.90916	1.90902	1.91518	1.91504	1.92547	1.92643	1.91943	1.91025	1.91147	1.9132	1.91928	1.91018	1.91271	1.90967	1.90953	1.90992	1.91975	1.91943	1.91438	1.91545	1.90777	1.90993	1.91279	1.91041	1.91225	1.91678	1.91521	1.91104	1.91478	1.91633	1.9175	1.91069	1.90401	1.90614	1.91402	1.91282	1.9181	1.91497	1.91091	1.91368	1.91249	1.91129	1.91256	1.912	1.90993	1.91334	1.91208	1.91206	1.9079	1.91054	1.91153	1.91189	1.9103	1.91793	1.91071	1.91006	1.91596	1.91159	1.91763	1.91106	1.91649	1.91273	1.91359	1.91556	1.90506	1.9102	1.9154	1.91171	1.91336	1.91645	1.91172	1.90937	1.90007	1.90802	1.91176	1.9038	1.90542	1.90463	1.90602	1.90116	1.90434	1.9063	1.91029	1.90483
			q-value	0.997563	0.997563	0.997563	0.997563	0.997563	0.997563	0.997563	0.997563	0.997563	0.997563	0.997563	0.997563	0.997563	0.997563	0.997563	0.997563	0.997563	0.997563	0.997563	0.997563	0.997563	0.997563	0.997724	0.997563	0.997563	0.997563	0.997563	0.997563	0.997563	0.997563	0.997563	0.997563	0.997563	0.997563	0.997563	0.997563	0.997563	0.997563	0.997563	0.997563	0.997563	0.997563	0.997563	0.997563	0.997563	0.997563	0.997563	0.997563	0.997563	0.997563	0.997563	0.997563	0.997563	0.997563	0.997563	0.997563	0.997563	0.997563	0.997563	0.997563	0.997563	0.997563	0.997563	0.997563	0.997563	0.997563	0.997563	0.997563	0.997563	0.997563	0.997563	0.997563	0.997563	0.997563	0.997563	0.997563	0.997563	0.997563	0.997563	0.997563	0.997563	0.997563	0.997563	0.997563	0.997563	0.997563	0.997563	0.997563	0.997563	0.997563	0.997563	0.997563	0.997563	0.997563	0.997563	0.997724	0.997563	0.997563	0.997563	0.997563	0.997563	0.997563	0.997563	0.997563	0.997563	0.997563	0.997563	0.997563	0.997563	0.997724	0.997563	0.997563	0.997563	0.997563	0.997563	0.997563	0.997563	0.997563	0.997563	0.997563	0.997563	0.997563	0.997563	0.997563	0.997563	0.997563	0.997563	0.997563	0.997563	0.997563	0.997563	0.997724	0.997563	0.997563	0.997563	0.997563	0.997563	0.997563	0.997563	0.997563	0.997563	0.997563	0.997563	0.997563	0.997563	0.997563	0.997563	0.997563	0.997563	0.997724	0.997563	0.997563	0.997563	0.997563	0.997563	0.997563	0.997563	0.997563	0.997563	0.997563	0.997563	0.997563	0.997563	0.997563	0.997563	0.997563	0.997563	0.997563	0.997563	0.997563	0.997563	0.997563	0.997563	0.997563	0.997563	0.997563	0.997563	0.997563	0.997563	0.997563	0.997563	0.997563	0.997563	0.997563	0.997563	0.997563	0.997563	0.997563	0.997563	0.997563	0.997563	0.997563	0.997563	0.997563	0.997563	0.997563	0.997563	0.997563	0.997563	0.997724	0.997563
		DNase	observed_mutation_count	1	11	5	7	6	4	6	6	6	3	8	1	6	5	7	3	4	4	5	3	2	5	3	2	7	3	10	8	7	4	7	3	6	5	4	5	3	9	6	8	5	7	6	5	4	3	6	5	5	8	6	3	8	4	7	2	8	1	5	2	4	9	6	5	9	6	6	3	5	6	5	5	5	1	8	9	6	5	6	4	5	8	4	5	7	6	6	8	3	7	9	6	7	3	6	5	5	3	2	7	6	6	8	3	2	5	7	6	2	4	4	7	4	5	10	1	3	7	1	5	8	5	12	8	4	10	7	6	8	6	5	2	4	7	7	5	3	8	6	7	10	7	6	8	3	9	11	5	4	2	7	6	8	3	3	2	9	2	4	10	3	9	6	9	5	4	4	3	6	7	7	5	3	6	3	7	7	3	7	13	7	3	5	8	5	4	3	3	3	6	1	4	3	7	6	4	4	6	4	4	3
			expected_mutation_count	5.31665	5.31515	5.33109	5.29074	5.31425	5.31659	5.32499	5.3155	5.31144	5.33115	5.32732	5.30582	5.34183	5.29816	5.31207	5.28221	5.31343	5.33677	5.30535	5.32189	5.30169	5.31182	5.30051	5.29567	5.31328	5.32932	5.30881	5.28717	5.30588	5.32128	5.30788	5.34046	5.33639	5.32067	5.31984	5.31891	5.32516	5.31725	5.29414	5.30222	5.34457	5.30591	5.31549	5.31623	5.31532	5.2848	5.31228	5.32895	5.31958	5.34763	5.31601	5.30931	5.31315	5.33579	5.3422	5.32802	5.31494	5.31995	5.30747	5.32495	5.31294	5.33653	5.32254	5.33181	5.34435	5.32027	5.30512	5.32193	5.31888	5.32596	5.31934	5.32626	5.32169	5.30931	5.31729	5.33319	5.33571	5.32668	5.35835	5.36586	5.35883	5.36868	5.33284	5.29111	5.30307	5.33883	5.28938	5.31876	5.3615	5.33712	5.23791	5.39935	5.37628	5.29712	5.24292	5.32544	5.09507	4.38223	4.26324	5.31609	5.8059	4.78535	4.50334	5.462	5.29578	5.54483	5.27917	5.32784	5.44411	5.44861	5.32819	5.27238	5.25345	5.34416	5.31983	5.3278	5.33147	5.31971	5.32246	5.34829	5.3443	5.36099	5.33544	5.33363	5.32957	5.3219	5.32245	5.3449	5.32249	5.32865	5.31129	5.32311	5.30569	5.33678	5.3343	5.32803	5.35679	5.30852	5.34932	5.34544	5.31612	5.31422	5.33108	5.32792	5.34541	5.33266	5.30776	5.33355	5.33433	5.30151	5.31911	5.34266	5.32104	5.34107	5.3328	5.34654	5.34754	5.31017	5.31348	5.32138	5.34522	5.29441	5.35932	5.33089	5.32554	5.34336	5.3011	5.31589	5.30978	5.33197	5.3449	5.32	5.30521	5.35871	5.34609	5.3212	5.3179	5.31924	5.30184	5.3242	5.31805	5.32287	5.31515	5.35208	5.31185	5.3341	5.33971	5.32802	5.32869	5.32237	5.30546	5.31404	5.32915	5.32249	5.30577	5.30198	5.30736	5.3221	5.3269	5.31442	5.31872
			standard_deviation	2.30564	2.30531	2.30877	2.30002	2.30512	2.30563	2.30745	2.30539	2.30451	2.30878	2.30795	2.30329	2.31109	2.30163	2.30464	2.29816	2.30494	2.31	2.30319	2.30677	2.30239	2.30459	2.30214	2.30109	2.30491	2.30838	2.30394	2.29924	2.3033	2.30664	2.30374	2.31079	2.30991	2.30651	2.30633	2.30613	2.30748	2.30577	2.30075	2.30251	2.31168	2.30331	2.30539	2.30555	2.30535	2.29872	2.30469	2.3083	2.30627	2.31234	2.3055	2.30405	2.30488	2.30978	2.31117	2.3081	2.30527	2.30635	2.30365	2.30744	2.30483	2.30994	2.30691	2.30892	2.31164	2.30642	2.30314	2.30678	2.30612	2.30765	2.30622	2.30772	2.30673	2.30405	2.30578	2.30922	2.30977	2.30781	2.31466	2.31628	2.31476	2.31689	2.30914	2.30009	2.30269	2.31044	2.29972	2.30609	2.31534	2.31007	2.2885	2.3235	2.31853	2.3014	2.2896	2.30754	2.2571	2.09328	2.06467	2.30554	2.40939	2.18744	2.12201	2.33695	2.30111	2.35458	2.2975	2.30806	2.33311	2.33407	2.30814	2.29602	2.2919	2.3116	2.30633	2.30805	2.30885	2.3063	2.3069	2.31249	2.31162	2.31523	2.30971	2.30932	2.30844	2.30678	2.30689	2.31175	2.3069	2.30824	2.30448	2.30704	2.30326	2.31	2.30946	2.3081	2.31432	2.30387	2.31271	2.31187	2.30552	2.30511	2.30876	2.30808	2.31187	2.30911	2.30371	2.3093	2.30947	2.30235	2.30617	2.31127	2.30659	2.31093	2.30914	2.31211	2.31233	2.30423	2.30495	2.30666	2.31182	2.30081	2.31487	2.30872	2.30756	2.31142	2.30226	2.30547	2.30415	2.30896	2.31175	2.30636	2.30316	2.31474	2.31201	2.30662	2.30591	2.3062	2.30242	2.30727	2.30594	2.30699	2.30531	2.31331	2.3046	2.30942	2.31063	2.3081	2.30825	2.30688	2.30321	2.30507	2.30835	2.3069	2.30328	2.30246	2.30362	2.30682	2.30786	2.30515	2.30609
			q-value	0.992674	0.954566	0.984303	0.954566	0.956276	0.992638	0.956276	0.956276	0.956276	0.992638	0.954566	0.992674	0.956276	0.984303	0.954566	0.992638	0.992638	0.992638	0.984303	0.992638	0.992674	0.984303	0.992638	0.992674	0.954566	0.992638	0.954566	0.954566	0.954566	0.992638	0.954566	0.992638	0.956276	0.984303	0.992638	0.984303	0.992638	0.954566	0.956276	0.954566	0.984303	0.954566	0.956276	0.984303	0.992638	0.992638	0.956276	0.984303	0.984303	0.954566	0.956276	0.992638	0.954566	0.992638	0.954566	0.992674	0.954566	0.992674	0.984303	0.992674	0.992638	0.954566	0.956276	0.984303	0.954566	0.956276	0.956276	0.992638	0.984303	0.956276	0.984303	0.984303	0.984303	0.992674	0.954566	0.954566	0.956276	0.984303	0.956276	0.992638	0.984303	0.954566	0.992638	0.984303	0.954566	0.956276	0.956276	0.954566	0.992638	0.954566	0.954566	0.960984	0.954586	0.992638	0.956276	0.984303	0.984303	0.992638	0.992674	0.954566	0.984303	0.956276	0.954566	0.992674	0.992674	0.992638	0.954566	0.956276	0.992674	0.992638	0.992638	0.954566	0.992638	0.984303	0.954566	0.992674	0.992638	0.954566	0.992674	0.984303	0.954566	0.984303	0.885091	0.954566	0.992638	0.954566	0.954566	0.956276	0.954566	0.956276	0.984303	0.992674	0.992638	0.954566	0.954566	0.984303	0.992638	0.954566	0.956276	0.954566	0.954566	0.954566	0.956276	0.954566	0.992638	0.954566	0.954566	0.984303	0.992638	0.992674	0.954566	0.956276	0.954566	0.992638	0.992638	0.992674	0.954566	0.992674	0.992638	0.954566	0.992638	0.954566	0.956276	0.954566	0.984303	0.992638	0.992638	0.992638	0.956276	0.954566	0.954566	0.984303	0.992638	0.956276	0.992638	0.954566	0.954566	0.992638	0.954566	0.586509	0.954566	0.992638	0.984303	0.954566	0.984303	0.992638	0.992638	0.992638	0.992638	0.956276	0.992674	0.992638	0.992638	0.954566	0.956276	0.992638	0.992638	0.956276	0.992638	0.992638	0.992638
		intersection	observed_mutation_count	0	2	2	4	1	2	3	2	1	0	3	0	2	0	2	2	1	1	1	1	0	2	0	2	1	1	2	1	1	0	1	0	1	3	1	2	0	6	1	3	1	2	2	2	1	1	4	3	2	3	3	2	3	2	0	0	3	1	3	2	1	2	0	2	2	3	1	2	3	3	1	2	3	0	3	4	1	1	3	1	0	1	1	3	2	1	3	1	1	2	3	3	3	1	4	0	2	1	1	2	2	2	4	0	1	3	4	3	0	0	0	3	1	2	5	1	0	3	0	2	2	2	4	3	1	6	1	4	3	1	2	0	1	3	1	1	1	1	4	4	3	4	1	3	2	3	4	1	2	0	3	1	3	1	1	0	2	0	1	6	0	4	1	4	0	2	2	2	1	0	4	2	0	1	0	3	2	1	2	2	3	0	1	1	1	1	2	0	1	0	1	1	1	4	2	1	1	3	1	0	1
			expected_mutation_count	1.66443	1.66818	1.66983	1.64818	1.66613	1.6641	1.65322	1.66849	1.65794	1.67111	1.67442	1.67104	1.66547	1.64833	1.65628	1.65016	1.66575	1.67498	1.65632	1.66316	1.64507	1.66207	1.6577	1.65297	1.66616	1.6702	1.66105	1.65029	1.64956	1.65882	1.65707	1.68313	1.66717	1.66573	1.66766	1.66601	1.66673	1.66802	1.65191	1.65654	1.67298	1.65859	1.65699	1.66631	1.65773	1.64791	1.66248	1.66853	1.6519	1.6743	1.67883	1.65534	1.66187	1.66355	1.66896	1.65487	1.65785	1.64844	1.66011	1.66637	1.65902	1.67106	1.67316	1.66464	1.67451	1.6661	1.66587	1.67104	1.65767	1.6598	1.66639	1.66485	1.65612	1.67155	1.66968	1.66898	1.66812	1.66892	1.67435	1.6797	1.67048	1.68311	1.67142	1.64879	1.66145	1.68139	1.66305	1.66605	1.67824	1.66962	1.65337	1.69139	1.67342	1.65847	1.6601	1.70183	1.62146	1.36599	1.31007	1.62474	1.63449	1.36344	1.52888	1.69446	1.65358	1.7721	1.68077	1.66918	1.69674	1.69516	1.6577	1.64742	1.64551	1.6734	1.66955	1.66587	1.68206	1.66306	1.66777	1.67031	1.67343	1.67393	1.67016	1.67081	1.66199	1.6522	1.65894	1.6747	1.6671	1.66204	1.65392	1.67145	1.65735	1.6713	1.67264	1.67545	1.6809	1.66565	1.67187	1.67442	1.66094	1.6541	1.67293	1.6741	1.66194	1.66212	1.66971	1.6743	1.67491	1.65625	1.66533	1.66662	1.65867	1.676	1.66347	1.66638	1.67288	1.6579	1.65982	1.66751	1.67713	1.65803	1.67339	1.67695	1.65823	1.66203	1.66028	1.66852	1.65588	1.66534	1.67542	1.66863	1.66295	1.68263	1.67424	1.67129	1.65572	1.67652	1.66673	1.67103	1.67081	1.6534	1.64959	1.6665	1.66196	1.66483	1.67543	1.66394	1.66688	1.65465	1.65862	1.66873	1.65643	1.66623	1.66283	1.6566	1.65598	1.65598	1.66472	1.67019	1.65971
			standard_deviation	1.29004	1.2915	1.29214	1.28374	1.29071	1.28992	1.2857	1.29162	1.28753	1.29263	1.29391	1.29261	1.29045	1.28379	1.28689	1.28451	1.29056	1.29413	1.2869	1.28955	1.28252	1.28913	1.28744	1.2856	1.29071	1.29228	1.28873	1.28456	1.28427	1.28787	1.28719	1.29727	1.29111	1.29055	1.2913	1.29066	1.29094	1.29144	1.28518	1.28699	1.29335	1.28778	1.28716	1.29078	1.28745	1.28363	1.28929	1.29164	1.28518	1.29386	1.29561	1.28652	1.28905	1.28971	1.2918	1.28634	1.28749	1.28384	1.28837	1.2908	1.28795	1.29261	1.29343	1.29013	1.29395	1.29069	1.2906	1.2926	1.28742	1.28825	1.29081	1.29021	1.28682	1.2928	1.29208	1.29181	1.29148	1.29179	1.29388	1.29595	1.29239	1.29726	1.29275	1.28397	1.28889	1.2966	1.28951	1.29067	1.29539	1.29206	1.28575	1.30045	1.29352	1.28774	1.28837	1.30446	1.2733	1.1687	1.14453	1.27459	1.27839	1.16761	1.23642	1.30163	1.28584	1.33111	1.29636	1.29189	1.30251	1.3019	1.28744	1.28344	1.28269	1.29352	1.29203	1.2906	1.29686	1.28952	1.29134	1.29232	1.29353	1.29372	1.29226	1.29251	1.2891	1.2853	1.28792	1.29402	1.29108	1.28912	1.28597	1.29276	1.2873	1.2927	1.29322	1.29431	1.29641	1.29052	1.29292	1.29391	1.28869	1.28604	1.29333	1.29379	1.28908	1.28915	1.29209	1.29387	1.2941	1.28687	1.2904	1.29089	1.28781	1.29452	1.28967	1.2908	1.29332	1.28751	1.28826	1.29124	1.29496	1.28756	1.29351	1.29489	1.28764	1.28911	1.28844	1.29163	1.28673	1.2904	1.2943	1.29167	1.28947	1.29708	1.29384	1.2927	1.28667	1.29472	1.29094	1.2926	1.29252	1.28577	1.28428	1.29085	1.28909	1.2902	1.2943	1.28986	1.291	1.28625	1.28779	1.29171	1.28694	1.29074	1.28943	1.28701	1.28677	1.28677	1.29016	1.29227	1.28822
			q-value	0.97696	0.97696	0.97696	0.881464	0.97696	0.97696	0.881464	0.97696	0.97696	0.97696	0.881464	0.97696	0.97696	0.97696	0.97696	0.97696	0.97696	0.97696	0.97696	0.97696	0.97696	0.97696	0.97696	0.97696	0.97696	0.97696	0.97696	0.97696	0.97696	0.97696	0.97696	0.97696	0.97696	0.881464	0.97696	0.97696	0.97696	0.430374	0.97696	0.881464	0.97696	0.97696	0.97696	0.97696	0.97696	0.97696	0.881464	0.881464	0.97696	0.881464	0.881464	0.97696	0.881464	0.97696	0.97696	0.97696	0.881464	0.97696	0.881464	0.97696	0.97696	0.97696	0.97696	0.97696	0.97696	0.881464	0.97696	0.97696	0.881464	0.881464	0.97696	0.97696	0.881464	0.97696	0.881464	0.881464	0.97696	0.97696	0.881464	0.97696	0.97696	0.97696	0.97696	0.881464	0.97696	0.97696	0.881464	0.97696	0.97696	0.97696	0.881464	0.881464	0.881464	0.97696	0.881464	0.97696	0.97696	0.97696	0.97696	0.97696	0.97696	0.97696	0.881464	0.97696	0.97696	0.940756	0.881464	0.881464	0.97696	0.97696	0.97696	0.881464	0.97696	0.97696	0.881464	0.97696	0.97696	0.881464	0.97696	0.97696	0.97696	0.97696	0.881464	0.881464	0.97696	0.430374	0.97696	0.881464	0.881464	0.97696	0.97696	0.97696	0.97696	0.881464	0.97696	0.97696	0.97696	0.97696	0.881464	0.881464	0.881464	0.881464	0.97696	0.881464	0.97696	0.881464	0.881464	0.97696	0.97696	0.97696	0.881464	0.97696	0.881464	0.97696	0.97696	0.97696	0.97696	0.97696	0.97696	0.430374	0.97696	0.881464	0.97696	0.881464	0.97696	0.97696	0.97696	0.97696	0.97696	0.97696	0.881464	0.97696	0.97696	0.97696	0.97696	0.881464	0.97696	0.97696	0.97696	0.97696	0.881464	0.97696	0.97696	0.97696	0.97696	0.97696	0.97696	0.97696	0.97696	0.97696	0.97696	0.97696	0.97696	0.881464	0.97696	0.97696	0.97696	0.881464	0.97696	0.97696	0.97696
		union	observed_mutation_count	2	12	6	8	9	6	7	12	7	5	10	4	7	6	9	3	6	6	5	7	3	8	3	3	10	5	14	11	10	6	12	6	7	7	7	5	4	10	7	10	6	9	8	7	7	5	9	7	8	8	9	3	12	5	10	4	8	5	8	9	6	10	7	6	10	7	10	4	8	9	9	6	7	4	11	13	6	6	7	6	7	10	9	8	8	7	7	9	3	9	9	7	11	4	7	5	8	4	4	12	6	8	9	4	3	5	9	9	3	4	5	9	9	7	10	1	4	9	2	6	10	7	12	9	5	12	7	6	8	7	7	2	6	10	8	5	5	8	7	9	12	12	8	10	3	13	13	6	5	2	8	10	8	5	4	3	10	8	5	10	4	9	9	10	10	5	8	5	9	9	7	7	4	6	5	9	9	7	9	15	9	4	7	12	7	7	7	6	6	10	3	5	3	10	9	5	8	7	7	4	7
			expected_mutation_count	7.31559	7.31865	7.31393	7.26811	7.29266	7.30209	7.31647	7.26157	7.27127	7.29629	7.28916	7.27911	7.30671	7.28896	7.28175	7.26262	7.2732	7.30428	7.31786	7.3304	7.27821	7.3097	7.28076	7.28403	7.2854	7.32829	7.31026	7.26661	7.29356	7.3096	7.29422	7.31542	7.30812	7.34902	7.3389	7.31836	7.32571	7.29335	7.26176	7.25635	7.33938	7.29692	7.29259	7.30526	7.30097	7.27499	7.3043	7.31525	7.30683	7.32345	7.30254	7.28743	7.28998	7.32466	7.33626	7.32419	7.30376	7.30839	7.28671	7.31149	7.28756	7.32396	7.30619	7.32893	7.33898	7.29491	7.27815	7.2983	7.31079	7.30213	7.3137	7.31683	7.30018	7.27816	7.29434	7.32552	7.32826	7.36114	7.38965	7.38843	7.35678	7.39785	7.33913	7.28206	7.24893	7.27993	7.257	7.28739	7.31783	7.37184	7.21812	7.36352	7.36955	7.26836	7.19529	7.37045	7.19081	6.18493	5.82996	7.06054	7.45152	6.26728	5.90997	7.48694	7.3582	7.59179	7.23099	7.28857	7.40778	7.4047	7.28334	7.23215	7.18526	7.31458	7.30613	7.28873	7.31256	7.29582	7.29382	7.34713	7.3341	7.38732	7.37211	7.34172	7.31172	7.31877	7.31875	7.34558	7.29381	7.31985	7.30935	7.29536	7.28602	7.34159	7.33739	7.31687	7.33644	7.27755	7.31703	7.32162	7.30288	7.3121	7.32596	7.31919	7.32735	7.32894	7.30916	7.33108	7.30263	7.26546	7.28954	7.3389	7.32279	7.34199	7.33438	7.33045	7.32642	7.30602	7.3014	7.30973	7.32277	7.28731	7.34685	7.30862	7.32675	7.32255	7.2942	7.30711	7.31215	7.3159	7.3503	7.30566	7.2908	7.34185	7.32478	7.33011	7.31879	7.31626	7.29417	7.3167	7.31926	7.30088	7.32084	7.35738	7.30804	7.32996	7.34001	7.32433	7.31382	7.2805	7.29147	7.30341	7.30133	7.2927	7.27881	7.28597	7.27317	7.29698	7.29566	7.29883	7.2932
			standard_deviation	2.70456	2.70512	2.70425	2.69577	2.70032	2.70206	2.70472	2.69456	2.69636	2.70099	2.69967	2.69781	2.70292	2.69963	2.6983	2.69475	2.69671	2.70247	2.70498	2.7073	2.69764	2.70347	2.69812	2.69872	2.69897	2.70691	2.70357	2.69549	2.70048	2.70345	2.70061	2.70453	2.70318	2.71073	2.70886	2.70507	2.70643	2.70045	2.69459	2.69359	2.70895	2.70111	2.70031	2.70265	2.70186	2.69704	2.70247	2.7045	2.70294	2.70601	2.70215	2.69935	2.69982	2.70623	2.70838	2.70615	2.70237	2.70323	2.69922	2.7038	2.69937	2.70611	2.70282	2.70702	2.70888	2.70074	2.69763	2.70136	2.70367	2.70207	2.70421	2.70479	2.70171	2.69763	2.70063	2.70639	2.7069	2.71296	2.71821	2.71799	2.71216	2.71972	2.7089	2.69836	2.69221	2.69796	2.69371	2.69934	2.70497	2.71493	2.68648	2.7134	2.71451	2.69582	2.68223	2.71468	2.68141	2.48683	2.41442	2.65704	2.72959	2.50334	2.43094	2.73606	2.71242	2.75513	2.68888	2.69956	2.72154	2.72098	2.69859	2.68909	2.68036	2.70437	2.70281	2.69959	2.704	2.7009	2.70053	2.71038	2.70798	2.71778	2.71498	2.70938	2.70384	2.70515	2.70514	2.7101	2.70053	2.70535	2.7034	2.70082	2.69909	2.70936	2.70858	2.70479	2.70841	2.69752	2.70483	2.70567	2.70221	2.70391	2.70647	2.70522	2.70673	2.70702	2.70337	2.70742	2.70216	2.69528	2.69974	2.70886	2.70589	2.70943	2.70803	2.7073	2.70656	2.70279	2.70194	2.70348	2.70589	2.69933	2.71033	2.70327	2.70662	2.70585	2.7006	2.70299	2.70392	2.70462	2.71097	2.70272	2.69997	2.70941	2.70626	2.70724	2.70515	2.70468	2.7006	2.70476	2.70524	2.70184	2.70553	2.71227	2.70316	2.70721	2.70907	2.70618	2.70423	2.69807	2.7001	2.70231	2.70192	2.70033	2.69775	2.69908	2.69671	2.70112	2.70087	2.70146	2.70042
			q-value	0.998024	0.933025	0.998024	0.976992	0.933025	0.998024	0.976992	0.933025	0.976992	0.998024	0.933025	0.998024	0.976992	0.998024	0.933025	0.998024	0.998024	0.998024	0.998024	0.976992	0.998024	0.976992	0.998024	0.998024	0.933025	0.998024	0.933025	0.933025	0.933025	0.998024	0.933025	0.998024	0.976992	0.976992	0.976992	0.998024	0.998024	0.933025	0.976992	0.933025	0.998024	0.933025	0.976992	0.976992	0.976992	0.998024	0.933025	0.976992	0.976992	0.976992	0.933025	0.998024	0.933025	0.998024	0.933025	0.998024	0.976992	0.998024	0.976992	0.933025	0.998024	0.933025	0.976992	0.998024	0.933025	0.976992	0.933025	0.998024	0.976992	0.933025	0.933025	0.998024	0.976992	0.998024	0.933025	0.933025	0.998024	0.998024	0.976992	0.998024	0.976992	0.933025	0.933025	0.976992	0.976992	0.976992	0.976992	0.933025	0.998024	0.933025	0.933025	0.976992	0.933025	0.998024	0.976992	0.998024	0.976992	0.998024	0.998024	0.933025	0.998024	0.933025	0.933025	0.998024	0.998024	0.998024	0.933025	0.933025	0.998024	0.998024	0.998024	0.933025	0.933025	0.976992	0.933025	0.999595	0.998024	0.933025	0.998024	0.998024	0.933025	0.976992	0.933025	0.933025	0.998024	0.933025	0.976992	0.998024	0.976992	0.976992	0.976992	0.998024	0.998024	0.933025	0.976992	0.998024	0.998024	0.976992	0.976992	0.933025	0.933025	0.933025	0.976992	0.933025	0.998024	0.933025	0.933025	0.998024	0.998024	0.998024	0.976992	0.933025	0.976992	0.998024	0.998024	0.998024	0.933025	0.976992	0.998024	0.933025	0.998024	0.933025	0.933025	0.933025	0.933025	0.998024	0.976992	0.998024	0.933025	0.933025	0.976992	0.976992	0.998024	0.998024	0.998024	0.933025	0.933025	0.976992	0.933025	0.933025	0.933025	0.998024	0.976992	0.933025	0.976992	0.976992	0.976992	0.998024	0.998024	0.933025	0.998024	0.998024	0.998024	0.933025	0.933025	0.998024	0.976992	0.976992	0.976992	0.998024	0.976992
	HD/20	ATAC	observed_mutation_count	3	5	0	2	2	3	3	3	1	2	5	1	1	1	4	2	3	4	1	0	1	1	0	3	3	1	0	3	3	1	2	3	6	1	0	1	0	2	1	0	3	2	2	0	2	1	4	3	3	5	1	2	5	2	2	3	1	3	5	4	3	3	1	4	6	4	1	2	0	1	3	5	3	2	2	3	2	1	1	2	2	4	1	2	2	4	2	2	2	1	3	2	1	1	2	4	0	1	2	2	0	1	0	0	1	0	2	1	5	3	1	0	2	3	3	0	0	0	2	2	2	1	3	4	3	3	4	4	7	0	2	2	1	1	3	0	2	2	4	2	1	1	5	3	2	1	0	1	1	1	2	5	3	3	1	3	7	1	0	3	1	1	4	0	0	3	2	1	2	1	4	1	2	2	0	4	3	1	0	0	1	3	3	2	0	3	2	4	2	2	2	1	2	4	1	3	2	1	2	1	0
			expected_mutation_count	2.04497	2.05008	2.04997	2.0517	2.04029	2.03336	2.05232	2.02985	2.04763	2.04157	2.04145	2.05426	2.0698	2.07244	2.05421	2.03777	2.11011	2.07248	2.11643	2.07505	2.02779	2.03391	2.04835	2.04406	2.07969	2.07279	2.10551	2.08144	2.07471	2.07527	2.07678	2.07783	2.07413	2.07654	2.08148	2.0699	2.08193	2.05785	2.05275	2.06595	2.08473	2.09336	2.05796	2.04995	2.02376	2.04771	2.08654	2.13003	2.13231	2.09402	2.09052	2.07145	2.06963	2.08188	2.06341	2.09327	2.11358	2.06522	2.07105	2.0991	2.0499	2.11474	2.08266	2.22897	2.151	2.08903	2.13238	2.03474	2.03769	2.08421	2.11402	2.11762	2.11039	2.08503	2.12212	2.12118	2.10359	2.07438	2.10288	2.17151	2.13079	2.11236	2.1146	2.08902	2.0787	2.10416	2.07813	2.09035	2.09433	2.06103	2.23161	2.07596	1.99843	2.07068	2.2005	2.26972	2.15313	1.86228	2.37258	1.9687	2.21862	1.69513	1.74026	2.19381	2.11629	2.11815	2.14107	2.16908	2.24705	2.07368	2.1274	2.08858	2.13663	2.11079	2.07505	2.0384	2.07071	2.16134	2.14823	2.22252	2.1648	2.10219	2.08694	2.13924	2.13578	2.12441	2.12318	2.09433	2.0996	2.06655	2.09217	2.08123	2.0662	2.07264	2.08585	2.05942	2.05022	2.06173	2.0698	2.06185	2.07545	2.05613	2.06328	2.06347	2.062	2.06113	2.07862	2.08648	2.09349	2.08866	2.09039	2.09682	2.09342	2.08195	2.07263	2.05365	2.07226	2.06324	2.06432	2.08898	2.08371	2.0782	2.07864	2.06907	2.06982	2.07414	2.07346	2.08024	2.06689	2.07056	2.08211	2.06992	2.06739	2.06878	2.06325	2.08193	2.074	2.06122	2.05096	2.03608	2.05295	2.06262	2.05623	2.07065	2.06991	2.04655	2.0525	2.0606	2.0653	2.08399	2.07764	2.07753	2.06618	2.0546	2.06312	2.07344	2.07148	2.0471	2.07567	2.07765	2.0494
			standard_deviation	1.42993	1.43172	1.43168	1.43228	1.4283	1.42587	1.4325	1.42464	1.43086	1.42874	1.4287	1.43318	1.43858	1.4395	1.43316	1.42741	1.45252	1.43952	1.45469	1.44041	1.42391	1.42606	1.43111	1.42961	1.44202	1.43962	1.45094	1.44262	1.44029	1.44049	1.44101	1.44137	1.44009	1.44092	1.44264	1.43862	1.44279	1.43443	1.43265	1.43725	1.44376	1.44675	1.43447	1.43167	1.4225	1.43089	1.44439	1.45936	1.46014	1.44698	1.44577	1.43916	1.43853	1.44278	1.43637	1.44672	1.45372	1.43699	1.43902	1.44873	1.43165	1.45412	1.44305	1.49287	1.46653	1.44525	1.46017	1.42635	1.42739	1.44359	1.45387	1.45511	1.45262	1.44387	1.45665	1.45633	1.45028	1.44018	1.45003	1.4735	1.45963	1.4533	1.45407	1.44525	1.44168	1.45048	1.44148	1.44571	1.44708	1.43553	1.49375	1.44073	1.41357	1.43889	1.48331	1.50645	1.46725	1.36458	1.54023	1.40304	1.4894	1.30191	1.31913	1.48106	1.45466	1.45529	1.46314	1.47268	1.4989	1.43993	1.45847	1.4451	1.46162	1.45276	1.44041	1.42763	1.4389	1.47005	1.46558	1.4907	1.47123	1.4498	1.44453	1.46252	1.46133	1.45744	1.45702	1.44708	1.4489	1.43746	1.44634	1.44255	1.43733	1.43957	1.44415	1.43497	1.43177	1.43578	1.43859	1.43582	1.44055	1.43383	1.43632	1.43638	1.43588	1.43557	1.44165	1.44437	1.44679	1.44512	1.44572	1.44794	1.44677	1.4428	1.43957	1.43296	1.43944	1.4363	1.43668	1.44523	1.44341	1.4415	1.44165	1.43833	1.43859	1.44009	1.43986	1.44221	1.43758	1.43885	1.44286	1.43863	1.43775	1.43823	1.43631	1.4428	1.44004	1.4356	1.43203	1.42682	1.43272	1.43609	1.43386	1.43888	1.43862	1.43048	1.43256	1.43538	1.43702	1.44351	1.44131	1.44127	1.43733	1.43329	1.43626	1.43985	1.43917	1.43068	1.44062	1.44131	1.43148
			q-value	0.985695	0.985695	0.985695	0.985695	0.985695	0.985695	0.985695	0.985695	0.985695	0.985695	0.985695	0.985695	0.985695	0.985695	0.985695	0.985695	0.985695	0.985695	0.985695	0.985695	0.985695	0.985695	0.985695	0.985695	0.985695	0.985695	0.985695	0.985695	0.985695	0.985695	0.985695	0.985695	0.985695	0.985695	0.985695	0.985695	0.985695	0.985695	0.985695	0.985695	0.985695	0.985695	0.985695	0.985695	0.985695	0.985695	0.985695	0.985695	0.985695	0.985695	0.985695	0.985695	0.985695	0.985695	0.985695	0.985695	0.985695	0.985695	0.985695	0.985695	0.985695	0.985695	0.985695	0.985695	0.985695	0.985695	0.985695	0.985695	0.985695	0.985695	0.985695	0.985695	0.985695	0.985695	0.985695	0.985695	0.985695	0.985695	0.985695	0.985695	0.985695	0.985695	0.985695	0.985695	0.985695	0.985695	0.985695	0.985695	0.985695	0.985695	0.985695	0.985695	0.985695	0.985695	0.985695	0.985695	0.985695	0.985695	0.985695	0.985695	0.985695	0.985695	0.985695	0.985695	0.985695	0.985695	0.985695	0.985695	0.985695	0.985695	0.985695	0.985695	0.985695	0.985695	0.985695	0.985695	0.985695	0.985695	0.985695	0.985695	0.985695	0.985695	0.985695	0.985695	0.985695	0.985695	0.985695	0.985695	0.496667	0.985695	0.985695	0.985695	0.985695	0.985695	0.985695	0.985695	0.985695	0.985695	0.985695	0.985695	0.985695	0.985695	0.985695	0.985695	0.985695	0.985695	0.985695	0.985695	0.985695	0.985695	0.985695	0.985695	0.985695	0.985695	0.985695	0.985695	0.496667	0.985695	0.985695	0.985695	0.985695	0.985695	0.985695	0.985695	0.985695	0.985695	0.985695	0.985695	0.985695	0.985695	0.985695	0.985695	0.985695	0.985695	0.985695	0.985695	0.985695	0.985695	0.985695	0.985695	0.985695	0.985695	0.985695	0.985695	0.985695	0.985695	0.985695	0.985695	0.985695	0.985695	0.985695	0.985695	0.985695	0.985695	0.985695	0.985695	0.985695	0.985695	0.985695	0.985695	0.985695
		DNase	observed_mutation_count	0	4	2	1	3	4	1	5	3	3	4	1	1	1	1	4	3	2	1	2	3	2	3	1	6	1	0	5	0	2	4	3	4	4	1	2	0	3	3	1	2	2	2	2	1	4	3	2	3	6	3	2	3	0	2	4	3	4	5	3	2	2	0	2	4	5	2	1	1	0	2	3	5	0	1	1	2	1	4	4	3	4	0	1	3	1	0	2	2	3	2	2	0	5	0	2	2	3	1	1	1	4	0	5	1	0	0	0	2	5	2	1	2	5	2	1	4	0	4	1	2	0	3	3	2	2	6	3	5	3	6	2	1	5	2	2	4	3	0	2	0	3	3	3	4	0	2	2	1	0	2	3	5	3	1	0	5	3	0	3	2	3	0	0	0	5	0	0	2	3	2	2	2	4	0	4	3	3	1	2	1	3	3	1	4	3	1	4	2	1	2	3	4	4	1	7	2	3	5	2	0
			expected_mutation_count	2.32344	2.32601	2.31353	2.33373	2.33017	2.33197	2.33658	2.33542	2.33111	2.30827	2.33369	2.33283	2.3326	2.34163	2.33542	2.32491	2.35377	2.33551	2.33639	2.32996	2.31276	2.30348	2.31866	2.32018	2.33954	2.34457	2.34086	2.35087	2.35334	2.31881	2.33044	2.33679	2.33065	2.34129	2.33678	2.32597	2.3466	2.32979	2.32415	2.32067	2.32396	2.34116	2.32769	2.33465	2.32122	2.32727	2.35032	2.37007	2.35837	2.34423	2.34586	2.33001	2.3355	2.33123	2.33523	2.35338	2.34751	2.32671	2.33185	2.33748	2.30407	2.34388	2.33731	2.39712	2.34182	2.34444	2.37382	2.32199	2.32437	2.33729	2.34178	2.34597	2.34766	2.3347	2.35457	2.35801	2.32605	2.32617	2.35114	2.38778	2.36197	2.33831	2.33373	2.33627	2.33607	2.35464	2.3485	2.33523	2.34176	2.33923	2.42892	2.31258	2.28276	2.30253	2.46096	2.56588	2.3693	1.90834	2.31376	1.78705	2.97611	2.21059	2.03856	2.36907	2.29816	2.3646	2.36644	2.39348	2.39353	2.33826	2.37034	2.33506	2.36224	2.34069	2.32737	2.33316	2.33696	2.37691	2.37861	2.39737	2.38719	2.32651	2.33681	2.35573	2.36797	2.33942	2.34424	2.33039	2.34266	2.34263	2.34572	2.32548	2.34357	2.34565	2.3392	2.33195	2.32276	2.34081	2.33785	2.32042	2.35079	2.33536	2.3308	2.34092	2.3392	2.33052	2.34262	2.33628	2.3375	2.34398	2.34629	2.34732	2.35161	2.33521	2.33036	2.32105	2.33321	2.33986	2.33123	2.3368	2.34617	2.34156	2.34568	2.33846	2.33823	2.32845	2.32201	2.32809	2.33795	2.34024	2.34492	2.34164	2.32836	2.35014	2.3401	2.34581	2.33701	2.33804	2.33061	2.32249	2.31481	2.32717	2.32339	2.34055	2.33805	2.32661	2.33203	2.3311	2.34511	2.34493	2.35176	2.35629	2.34117	2.33306	2.33903	2.3354	2.33163	2.32732	2.32797	2.33948	2.32567
			standard_deviation	1.52418	1.52502	1.52093	1.52756	1.52639	1.52698	1.52849	1.52811	1.5267	1.5192	1.52754	1.52726	1.52718	1.53014	1.52811	1.52466	1.5341	1.52814	1.52842	1.52632	1.52068	1.51762	1.52261	1.52311	1.52945	1.5311	1.52989	1.53315	1.53396	1.52266	1.52648	1.52856	1.52654	1.53003	1.52855	1.52501	1.53176	1.52626	1.52442	1.52328	1.52435	1.52999	1.52558	1.52786	1.52345	1.52544	1.53297	1.5394	1.5356	1.53098	1.53152	1.52634	1.52813	1.52673	1.52804	1.53397	1.53206	1.52526	1.52694	1.52878	1.51782	1.53087	1.52872	1.54816	1.5302	1.53105	1.54062	1.52371	1.52449	1.52872	1.53018	1.53155	1.5321	1.52787	1.53436	1.53548	1.52504	1.52508	1.53324	1.54514	1.53677	1.52905	1.52756	1.52839	1.52832	1.53438	1.53238	1.52804	1.53018	1.52935	1.55839	1.52062	1.51078	1.51731	1.56863	1.60172	1.53914	1.38135	1.52103	1.33675	1.725	1.48673	1.42771	1.53908	1.51588	1.53762	1.53822	1.54698	1.547	1.52903	1.53949	1.52799	1.53685	1.52983	1.52547	1.52737	1.52861	1.54162	1.54217	1.54824	1.54495	1.52519	1.52856	1.53474	1.53872	1.52941	1.53099	1.52646	1.53047	1.53046	1.53147	1.52485	1.53077	1.53145	1.52934	1.52697	1.52396	1.52987	1.5289	1.52319	1.53313	1.52809	1.5266	1.52991	1.52934	1.5265	1.53046	1.52839	1.52879	1.5309	1.53166	1.53199	1.53339	1.52804	1.52645	1.5234	1.52739	1.52956	1.52673	1.52856	1.53162	1.53011	1.53146	1.5291	1.52903	1.52582	1.52371	1.52571	1.52894	1.52968	1.53121	1.53014	1.5258	1.53291	1.52964	1.5315	1.52863	1.52896	1.52653	1.52387	1.52135	1.5254	1.52417	1.52978	1.52897	1.52522	1.527	1.52669	1.53127	1.53121	1.53344	1.53492	1.52999	1.52733	1.52929	1.5281	1.52687	1.52545	1.52567	1.52943	1.52492
			q-value	0.988748	0.981858	0.988748	0.988748	0.985092	0.981858	0.988748	0.981858	0.985092	0.985092	0.981858	0.988748	0.988748	0.988748	0.988748	0.981858	0.985092	0.988748	0.988748	0.988748	0.985092	0.988748	0.985092	0.988748	0.981858	0.988748	0.988748	0.981858	0.988748	0.988748	0.981858	0.985092	0.981858	0.981858	0.988748	0.988748	0.988748	0.985092	0.985092	0.988748	0.988748	0.988748	0.988748	0.988748	0.988748	0.981858	0.985092	0.988748	0.985092	0.981858	0.985092	0.988748	0.985092	0.988748	0.988748	0.981858	0.985092	0.981858	0.981858	0.985092	0.988748	0.988748	0.988748	0.988748	0.981858	0.981858	0.988748	0.988748	0.988748	0.988748	0.988748	0.985092	0.981858	0.988748	0.988748	0.988748	0.988748	0.988748	0.981858	0.981858	0.985092	0.981858	0.988748	0.988748	0.985092	0.988748	0.988748	0.988748	0.988748	0.985092	0.988748	0.988748	0.988748	0.981858	0.988748	0.988748	0.988748	0.985092	0.988748	0.988748	0.988748	0.981858	0.988748	0.981858	0.988748	0.988748	0.988748	0.988748	0.988748	0.981858	0.988748	0.988748	0.988748	0.981858	0.988748	0.988748	0.981858	0.988748	0.981858	0.988748	0.988748	0.988748	0.985092	0.985092	0.988748	0.988748	0.981858	0.985092	0.981858	0.985092	0.981858	0.988748	0.988748	0.981858	0.988748	0.988748	0.981858	0.985092	0.988748	0.988748	0.988748	0.985092	0.985092	0.985092	0.981858	0.988748	0.988748	0.988748	0.988748	0.988748	0.988748	0.985092	0.981858	0.985092	0.988748	0.988748	0.981858	0.985092	0.988748	0.985092	0.988748	0.985092	0.988748	0.988748	0.988748	0.981858	0.988748	0.988748	0.988748	0.985092	0.988748	0.988748	0.988748	0.981858	0.988748	0.981858	0.985092	0.985092	0.988748	0.988748	0.988748	0.985092	0.985092	0.988748	0.981858	0.985092	0.988748	0.981858	0.988748	0.988748	0.988748	0.985092	0.981858	0.981858	0.988748	0.981858	0.988748	0.985092	0.981858	0.988748	0.988748
		intersection	observed_mutation_count	0	3	0	0	1	2	0	1	0	2	3	0	0	0	1	1	1	2	0	0	0	0	0	0	2	1	0	2	0	1	1	1	2	1	0	0	0	1	0	0	0	1	1	0	0	0	2	0	0	3	1	1	2	0	0	1	0	0	0	1	0	1	0	1	3	2	1	1	0	0	0	1	1	0	0	1	1	0	1	1	1	2	0	1	1	1	0	1	1	1	1	1	0	1	0	1	0	0	0	1	0	1	0	0	0	0	0	0	2	3	0	0	0	2	0	0	0	0	2	1	1	0	1	2	0	0	3	2	3	0	2	1	1	1	1	0	1	1	0	1	0	0	2	2	2	0	0	1	0	0	1	2	1	0	0	0	2	0	0	2	1	1	0	0	0	2	0	0	0	0	0	0	2	2	0	1	2	0	0	0	1	0	0	1	0	2	0	2	2	1	0	1	1	2	1	3	0	1	0	0	0
			expected_mutation_count	0.73191	0.727461	0.720627	0.730001	0.726371	0.724272	0.730587	0.723564	0.722833	0.722731	0.728904	0.728875	0.732995	0.736765	0.723551	0.726151	0.734239	0.724924	0.728719	0.729101	0.723617	0.719772	0.72172	0.721861	0.723037	0.724829	0.732964	0.736941	0.729214	0.724813	0.725036	0.732495	0.727051	0.726905	0.726105	0.725514	0.729666	0.726341	0.7272	0.720883	0.732314	0.736804	0.729892	0.725135	0.715041	0.719824	0.734351	0.737617	0.736389	0.730071	0.736546	0.73586	0.728483	0.729352	0.727638	0.739952	0.725262	0.723688	0.72966	0.73467	0.717558	0.736133	0.730981	0.747037	0.732092	0.725598	0.734819	0.723981	0.730986	0.741284	0.730789	0.729589	0.738036	0.721352	0.730101	0.726725	0.732348	0.724502	0.736076	0.74675	0.733423	0.735579	0.729435	0.725976	0.73377	0.73073	0.728689	0.732179	0.730019	0.736814	0.758997	0.721037	0.705504	0.71391	0.767729	0.811973	0.729873	0.570931	0.773965	0.712432	0.926008	0.626369	0.732442	0.775151	0.71844	0.726763	0.740318	0.74116	0.740664	0.736041	0.728442	0.731822	0.745885	0.732049	0.731257	0.732814	0.736483	0.74265	0.73357	0.744069	0.731789	0.733695	0.726234	0.733934	0.737079	0.727556	0.737002	0.728424	0.737954	0.725287	0.740517	0.729071	0.728782	0.732077	0.741065	0.729463	0.719138	0.724235	0.728375	0.721811	0.730567	0.726857	0.728562	0.73194	0.731307	0.722285	0.73383	0.728676	0.731203	0.728762	0.728688	0.732088	0.7308	0.729341	0.73471	0.727118	0.730271	0.732439	0.724393	0.727795	0.72824	0.731054	0.727523	0.728476	0.72446	0.72668	0.724907	0.73167	0.730455	0.728942	0.731519	0.734761	0.725862	0.727323	0.728176	0.733409	0.730236	0.731955	0.725646	0.719051	0.72384	0.726452	0.720823	0.727992	0.730954	0.725507	0.726616	0.727298	0.722249	0.737251	0.739171	0.733055	0.727006	0.722765	0.725248	0.729798	0.729587	0.720656	0.720062	0.733198	0.724917
			standard_deviation	0.855462	0.852859	0.848844	0.854346	0.85222	0.850988	0.854689	0.850572	0.850143	0.850083	0.853705	0.853688	0.856096	0.858294	0.850564	0.852091	0.856822	0.851371	0.853596	0.853819	0.850603	0.848341	0.849487	0.849571	0.850263	0.851315	0.856078	0.858397	0.853886	0.851306	0.851436	0.855804	0.852619	0.852533	0.852065	0.851717	0.854151	0.852203	0.852706	0.848995	0.855699	0.858318	0.854283	0.851495	0.845549	0.848372	0.856888	0.858791	0.858076	0.854388	0.858168	0.857768	0.853458	0.853967	0.852963	0.860149	0.85157	0.850645	0.854147	0.857074	0.847035	0.857927	0.85492	0.864256	0.855569	0.851767	0.857161	0.850817	0.854923	0.860923	0.854808	0.854106	0.859035	0.849271	0.854405	0.852428	0.855719	0.851123	0.857893	0.86409	0.856347	0.857605	0.854017	0.851988	0.856549	0.854774	0.853579	0.85562	0.854357	0.858324	0.871145	0.849086	0.839892	0.844881	0.876143	0.901032	0.854269	0.75556	0.879707	0.844014	0.96221	0.791396	0.85578	0.880369	0.847559	0.85245	0.860362	0.860851	0.860563	0.857873	0.853435	0.855412	0.863591	0.855544	0.855082	0.855991	0.858131	0.861716	0.856432	0.862538	0.855393	0.856505	0.85214	0.856645	0.858478	0.852915	0.858433	0.853424	0.858987	0.851584	0.860477	0.853802	0.853633	0.85556	0.860796	0.854032	0.847967	0.850967	0.853395	0.849541	0.854678	0.852505	0.853504	0.85548	0.855111	0.849821	0.856584	0.853571	0.85505	0.853622	0.853578	0.855567	0.854815	0.85396	0.857098	0.852659	0.854505	0.855772	0.851059	0.853056	0.853316	0.854962	0.852895	0.853454	0.851099	0.852402	0.851361	0.855322	0.854613	0.853727	0.855235	0.857127	0.851922	0.852778	0.853279	0.856338	0.854484	0.855489	0.851794	0.847916	0.850734	0.852268	0.84896	0.85317	0.854904	0.851713	0.852363	0.852763	0.8498	0.858578	0.859695	0.856131	0.852592	0.850102	0.851561	0.854228	0.854105	0.848862	0.848512	0.856215	0.851367
			q-value	0.958389	0.937299	0.958389	0.958389	0.958389	0.937299	0.958389	0.958389	0.958389	0.937299	0.937299	0.958389	0.958389	0.958389	0.958389	0.958389	0.958389	0.937299	0.958389	0.958389	0.958389	0.958389	0.958389	0.958389	0.937299	0.958389	0.958389	0.937299	0.958389	0.958389	0.958389	0.958389	0.937299	0.958389	0.958389	0.958389	0.958389	0.958389	0.958389	0.958389	0.958389	0.958389	0.958389	0.958389	0.958389	0.958389	0.937299	0.958389	0.958389	0.937299	0.958389	0.958389	0.937299	0.958389	0.958389	0.958389	0.958389	0.958389	0.958389	0.958389	0.958389	0.958389	0.958389	0.958389	0.937299	0.937299	0.958389	0.958389	0.958389	0.958389	0.958389	0.958389	0.958389	0.958389	0.958389	0.958389	0.958389	0.958389	0.958389	0.958389	0.958389	0.937299	0.958389	0.958389	0.958389	0.958389	0.958389	0.958389	0.958389	0.958389	0.958389	0.958389	0.958389	0.958389	0.958389	0.958389	0.958389	0.958389	0.958389	0.958389	0.958389	0.958389	0.958389	0.958389	0.958389	0.958389	0.958389	0.958389	0.937299	0.937299	0.958389	0.958389	0.958389	0.937299	0.958389	0.958389	0.958389	0.958389	0.937299	0.958389	0.958389	0.958389	0.958389	0.937299	0.958389	0.958389	0.937299	0.937299	0.937299	0.958389	0.937299	0.958389	0.958389	0.958389	0.958389	0.958389	0.958389	0.958389	0.958389	0.958389	0.958389	0.958389	0.937299	0.937299	0.937299	0.958389	0.958389	0.958389	0.958389	0.958389	0.958389	0.937299	0.958389	0.958389	0.958389	0.958389	0.937299	0.958389	0.958389	0.937299	0.958389	0.958389	0.958389	0.958389	0.958389	0.937299	0.958389	0.958389	0.958389	0.958389	0.958389	0.958389	0.937299	0.937299	0.958389	0.958389	0.937299	0.958389	0.958389	0.958389	0.958389	0.958389	0.958389	0.958389	0.958389	0.937299	0.958389	0.937299	0.937299	0.958389	0.958389	0.958389	0.958389	0.937299	0.958389	0.937299	0.958389	0.958389	0.958389	0.958389	0.958389
		union	observed_mutation_count	3	6	2	3	4	5	4	7	4	3	6	2	2	2	4	5	5	4	2	2	4	3	3	4	7	1	0	6	3	2	5	5	8	4	1	3	0	4	4	1	5	3	3	2	3	5	5	5	6	8	3	3	6	2	4	6	4	7	10	6	5	4	1	5	7	7	2	2	1	1	5	7	7	2	3	3	3	2	4	5	4	6	1	2	4	4	2	3	3	3	4	3	1	5	2	5	2	4	3	2	1	4	0	5	2	0	2	1	5	5	3	1	4	6	5	1	4	0	4	2	3	1	5	5	5	5	7	5	9	3	6	3	1	5	4	2	5	4	4	3	1	4	6	4	4	1	2	2	2	1	3	6	7	6	2	3	10	4	0	4	2	3	4	0	0	6	2	1	4	4	6	3	2	4	0	7	4	4	1	2	1	6	6	2	4	4	3	6	2	2	4	3	5	6	1	7	4	3	7	3	0
			expected_mutation_count	3.64339	3.65379	3.64587	3.66552	3.65104	3.65037	3.66761	3.65309	3.65682	3.62682	3.65214	3.65832	3.67472	3.67684	3.67986	3.64154	3.73383	3.692	3.72883	3.67829	3.62076	3.62148	3.64989	3.65174	3.70237	3.70033	3.7105	3.69105	3.69124	3.66267	3.6839	3.6856	3.67901	3.68833	3.68912	3.66261	3.69443	3.66212	3.64552	3.66003	3.66676	3.69025	3.65122	3.66003	3.63681	3.66512	3.6996	3.76126	3.74801	3.70388	3.69657	3.65091	3.66698	3.6781	3.66668	3.7031	3.73334	3.67065	3.66876	3.69246	3.62804	3.71737	3.67975	3.87849	3.75101	3.71623	3.77606	3.62338	3.62089	3.67415	3.71947	3.73398	3.7	3.68819	3.74131	3.76083	3.68238	3.66923	3.70511	3.80629	3.75447	3.69734	3.69571	3.68361	3.66696	3.71729	3.6855	3.68818	3.69574	3.66791	3.89758	3.64994	3.57212	3.64573	3.86747	4.01224	3.78347	3.20657	3.87029	2.97675	4.31408	3.32211	3.01666	3.7813	3.68826	3.75298	3.75208	3.83603	3.87938	3.6564	3.7674	3.685	3.73887	3.69908	3.66262	3.6342	3.65682	3.7858	3.79515	3.88015	3.83777	3.6708	3.68449	3.75428	3.7558	3.71673	3.71299	3.68633	3.70251	3.692	3.70003	3.67513	3.68027	3.6827	3.67624	3.66013	3.65181	3.67952	3.67996	3.66433	3.70074	3.66345	3.66669	3.67747	3.66835	3.6681	3.68287	3.69424	3.69367	3.70465	3.70386	3.70726	3.71589	3.68182	3.65805	3.64228	3.66775	3.66924	3.67221	3.701	3.70215	3.68849	3.69503	3.676	3.67555	3.67328	3.66769	3.67235	3.6706	3.68189	3.6973	3.67818	3.67073	3.69337	3.67742	3.69344	3.67723	3.66829	3.65842	3.6481	3.64918	3.67121	3.66488	3.6921	3.67645	3.64971	3.65866	3.66843	3.69112	3.69485	3.6903	3.70243	3.68715	3.66538	3.67475	3.67866	3.67521	3.66243	3.69051	3.68589	3.65625
			standard_deviation	1.90864	1.91136	1.90929	1.91443	1.91064	1.91047	1.91497	1.91118	1.91216	1.9043	1.91093	1.91255	1.91683	1.91738	1.91817	1.90816	1.93218	1.92133	1.93088	1.91776	1.90271	1.90289	1.91034	1.91082	1.92402	1.92349	1.92614	1.92108	1.92113	1.91368	1.91922	1.91966	1.91794	1.92037	1.92058	1.91367	1.92196	1.91354	1.9092	1.913	1.91475	1.92087	1.91069	1.91299	1.90691	1.91432	1.9233	1.93926	1.93584	1.92442	1.92252	1.91061	1.91481	1.91771	1.91473	1.92422	1.93205	1.91577	1.91527	1.92145	1.90461	1.92792	1.91814	1.96925	1.93662	1.92762	1.94307	1.90339	1.90274	1.91668	1.92846	1.93222	1.92341	1.92034	1.93412	1.93915	1.91882	1.9154	1.92473	1.95084	1.93751	1.92272	1.92229	1.91915	1.9148	1.9279	1.91964	1.92033	1.9223	1.91505	1.97409	1.91036	1.88988	1.90926	1.96645	2.00291	1.94497	1.79059	1.96721	1.72525	2.07688	1.82258	1.73678	1.94444	1.92037	1.93712	1.9369	1.95844	1.96946	1.91204	1.94085	1.91951	1.93348	1.92317	1.91367	1.90623	1.91215	1.94558	1.94797	1.96966	1.95888	1.91581	1.91938	1.93746	1.93786	1.92775	1.92678	1.91985	1.92406	1.92133	1.92342	1.91693	1.91828	1.91891	1.91722	1.91302	1.91084	1.91808	1.91819	1.91412	1.9236	1.91389	1.91473	1.91754	1.91516	1.9151	1.91895	1.92191	1.92176	1.92462	1.92441	1.92529	1.92753	1.91868	1.91248	1.90835	1.91501	1.9154	1.91617	1.92367	1.92397	1.92042	1.92212	1.91716	1.91705	1.91645	1.91499	1.91621	1.91575	1.9187	1.92271	1.91773	1.91579	1.92168	1.91753	1.9217	1.91748	1.91515	1.91257	1.90987	1.91016	1.91591	1.91426	1.92136	1.91728	1.9103	1.91264	1.91519	1.9211	1.92207	1.92088	1.92404	1.92006	1.91439	1.91684	1.91785	1.91696	1.91362	1.92094	1.91974	1.91201
			q-value	0.997828	0.993001	0.997828	0.997828	0.997828	0.997828	0.997828	0.993001	0.997828	0.997828	0.993001	0.997828	0.997828	0.997828	0.997828	0.997828	0.997828	0.997828	0.997828	0.997828	0.997828	0.997828	0.997828	0.997828	0.993001	0.997828	0.997828	0.993001	0.997828	0.997828	0.997828	0.997828	0.993001	0.997828	0.997828	0.997828	0.997828	0.997828	0.997828	0.997828	0.997828	0.997828	0.997828	0.997828	0.997828	0.997828	0.997828	0.997828	0.997182	0.993001	0.997828	0.997828	0.993001	0.997828	0.997828	0.993001	0.997828	0.993001	0.397089	0.993001	0.997828	0.997828	0.997828	0.997828	0.993001	0.993001	0.997828	0.997828	0.997828	0.997828	0.997828	0.993001	0.993001	0.997828	0.997828	0.997828	0.997828	0.997828	0.997828	0.997828	0.997828	0.993001	0.997828	0.997828	0.997828	0.997828	0.997828	0.997828	0.997828	0.997828	0.997828	0.997828	0.997828	0.997828	0.997828	0.997828	0.997828	0.997828	0.997828	0.997828	0.997828	0.997828	0.997828	0.997828	0.997828	0.997828	0.997828	0.997828	0.997828	0.997828	0.997828	0.997828	0.997828	0.993001	0.997828	0.997828	0.997828	0.997828	0.997828	0.997828	0.997828	0.997828	0.997828	0.997828	0.997828	0.997828	0.993001	0.997828	0.963189	0.997828	0.993001	0.997828	0.997828	0.997828	0.997828	0.997828	0.997828	0.997828	0.997828	0.997828	0.997828	0.997828	0.993001	0.997828	0.997828	0.997828	0.997828	0.997828	0.997828	0.997828	0.997828	0.993001	0.993001	0.993001	0.997828	0.997828	0.397089	0.997828	0.997828	0.997828	0.997828	0.997828	0.997828	0.997828	0.997828	0.993001	0.997828	0.997828	0.997828	0.997828	0.993001	0.997828	0.997828	0.997828	0.997828	0.993001	0.997828	0.997828	0.997828	0.997828	0.997828	0.993001	0.993001	0.997828	0.997828	0.997828	0.997828	0.993001	0.997828	0.997828	0.997828	0.997828	0.997828	0.993001	0.997828	0.993001	0.997828	0.997828	0.993001	0.997828	0.997828
	HD/21	ATAC	observed_mutation_count	1	0	0	0	0	0	0	0	1	0	0	0	0	0	0	2	0	1	0	2	0	0	0	1	0	1	0	0	0	0	1	0	1	0	1	0	1	0	0	1	1	0	0	0	2	0	1	0	0	1	0	0	0	0	0	0	1	0	1	1	1	0	1	0	0	1	1	0	0	0	0	0	0	0	0	1	0	0	0	0	0	1	1	0	1	1	0	0	0	2	2	2	0	0	0	0	0	0	1	0	3	2	1	0	2	1	2	0	0	1	0	0	0	1	2	0	0	1	0	0	1	1	1	0	0	0	0	0	0	0	0	1	0	0	1	0	0	1	0	0	1	2	1	0	0	0	0	1	3	1	0	0	1	0	0	2	0	0	0	0	1	0	1	0	0	0	2	1	0	0	1	1	0	0	0	1	0	0	0	0	1	0	1	1	1	0	0	1	0	1	3	0	0	0	0	0	0	0	0	1	0
			expected_mutation_count	0.439256	0.426044	0.418366	0.423501	0.427287	0.440363	0.444677	0.422249	0.42327	0.419946	0.428364	0.417168	0.40674	0.415559	0.414426	0.409531	0.418916	0.410521	0.425274	0.415435	0.414252	0.427593	0.451319	0.450143	0.420166	0.420153	0.446191	0.449861	0.421834	0.414259	0.420373	0.409569	0.419205	0.423463	0.42918	0.411572	0.413597	0.418989	0.420899	0.43092	0.425213	0.461869	0.411669	0.421559	0.427906	0.432787	0.417364	0.4225	0.417222	0.408275	0.407213	0.404135	0.407669	0.418636	0.412436	0.413944	0.418932	0.472356	0.426946	0.423665	0.428802	0.429387	0.42804	0.423347	0.428003	0.418015	0.425226	0.40687	0.467036	0.432404	0.430027	0.423406	0.445429	0.443857	0.41414	0.41343	0.418456	0.421889	0.417247	0.416286	0.410092	0.407244	0.413396	0.420962	0.415602	0.426493	0.425637	0.414423	0.415289	0.412113	0.416968	0.415723	0.414724	0.411113	0.424434	0.447802	0.474875	0.277299	0.507533	0.259166	1.08275	0.398569	0.355383	0.36713	0.473639	0.477434	0.444322	0.431473	0.415449	0.413831	0.433831	0.420138	0.413677	0.415546	0.42748	0.414778	0.416097	0.419342	0.423926	0.415854	0.417589	0.42548	0.42444	0.427182	0.430063	0.422229	0.426168	0.421804	0.411587	0.411561	0.425301	0.41896	0.4251	0.422703	0.413663	0.419814	0.417441	0.414176	0.435388	0.422426	0.414252	0.419303	0.419904	0.42844	0.420477	0.416183	0.419095	0.412622	0.421645	0.420904	0.412979	0.415366	0.412553	0.411116	0.409595	0.410969	0.415649	0.405815	0.43373	0.45053	0.419714	0.411853	0.418737	0.42874	0.431184	0.412448	0.412576	0.415889	0.41624	0.41242	0.417268	0.418778	0.423335	0.422226	0.417221	0.41231	0.420388	0.415154	0.41813	0.413338	0.419571	0.433174	0.440743	0.410281	0.410669	0.412704	0.424112	0.42315	0.41122	0.410206	0.420564	0.415725	0.424042	0.414877	0.41501	0.412687	0.417955	0.420717	0.420941	0.413002	0.410046
			standard_deviation	0.662718	0.652679	0.646771	0.650726	0.65363	0.663553	0.666793	0.649764	0.65055	0.647992	0.654453	0.645844	0.637722	0.644597	0.643718	0.639906	0.647197	0.640678	0.652088	0.644501	0.643583	0.653863	0.671755	0.670879	0.64816	0.64815	0.667927	0.670669	0.649446	0.643589	0.64832	0.639936	0.647417	0.650697	0.655075	0.641499	0.643074	0.647252	0.648725	0.656401	0.652042	0.679559	0.641574	0.649234	0.654102	0.657821	0.645994	0.649958	0.645886	0.638924	0.638093	0.635677	0.63845	0.646978	0.64217	0.643343	0.647206	0.687229	0.653369	0.650853	0.654786	0.655233	0.654205	0.650608	0.654176	0.646499	0.652051	0.637823	0.683349	0.657531	0.655721	0.650653	0.667357	0.666179	0.643495	0.642944	0.64684	0.649487	0.645904	0.645161	0.640344	0.638116	0.642918	0.648774	0.644631	0.653023	0.652366	0.643716	0.644388	0.64192	0.645688	0.644724	0.643949	0.64114	0.651443	0.669133	0.689059	0.526575	0.712373	0.509069	1.04043	0.631295	0.596115	0.605885	0.688164	0.690912	0.666528	0.656821	0.644512	0.643256	0.658614	0.648139	0.643137	0.644588	0.653777	0.643992	0.645014	0.647525	0.651053	0.644826	0.646169	0.652246	0.651448	0.653549	0.655749	0.649749	0.652773	0.649422	0.641509	0.641489	0.652109	0.64723	0.651954	0.650114	0.643125	0.647888	0.646055	0.643524	0.659795	0.649901	0.643583	0.647494	0.647957	0.654511	0.6484	0.64508	0.647333	0.642317	0.6493	0.648729	0.642593	0.644448	0.642262	0.641143	0.639955	0.641028	0.644666	0.636997	0.658537	0.671168	0.647812	0.641717	0.647058	0.654739	0.656602	0.64218	0.642281	0.644853	0.645125	0.642157	0.645922	0.647088	0.650599	0.649746	0.645885	0.642073	0.648332	0.644284	0.646589	0.642872	0.6477	0.658115	0.663838	0.64049	0.640793	0.642379	0.651195	0.650456	0.641223	0.640432	0.648468	0.644726	0.651142	0.644068	0.644171	0.642367	0.646454	0.648585	0.648758	0.642611	0.640308
			q-value	0.974813	0.974813	0.974813	0.974813	0.974813	0.974813	0.974813	0.974813	0.974813	0.974813	0.974813	0.974813	0.974813	0.974813	0.974813	0.974813	0.974813	0.974813	0.974813	0.974813	0.974813	0.974813	0.974813	0.974813	0.974813	0.974813	0.974813	0.974813	0.974813	0.974813	0.974813	0.974813	0.974813	0.974813	0.974813	0.974813	0.974813	0.974813	0.974813	0.974813	0.974813	0.974813	0.974813	0.974813	0.974813	0.974813	0.974813	0.974813	0.974813	0.974813	0.974813	0.974813	0.974813	0.974813	0.974813	0.974813	0.974813	0.974813	0.974813	0.974813	0.974813	0.974813	0.974813	0.974813	0.974813	0.974813	0.974813	0.974813	0.974813	0.974813	0.974813	0.974813	0.974813	0.974813	0.974813	0.974813	0.974813	0.974813	0.974813	0.974813	0.974813	0.974813	0.974813	0.974813	0.974813	0.974813	0.974813	0.974813	0.974813	0.974813	0.974813	0.974813	0.974813	0.974813	0.974813	0.974813	0.974813	0.98463	0.974813	0.98463	0.974813	0.974813	0.974813	0.974813	0.974813	0.974813	0.974813	0.974813	0.974813	0.974813	0.974813	0.974813	0.974813	0.974813	0.974813	0.974813	0.974813	0.974813	0.974813	0.974813	0.974813	0.974813	0.974813	0.974813	0.974813	0.974813	0.974813	0.974813	0.974813	0.974813	0.974813	0.974813	0.974813	0.974813	0.974813	0.974813	0.974813	0.974813	0.974813	0.974813	0.974813	0.974813	0.974813	0.974813	0.974813	0.974813	0.974813	0.974813	0.63572	0.974813	0.974813	0.974813	0.974813	0.974813	0.974813	0.974813	0.974813	0.974813	0.974813	0.974813	0.974813	0.974813	0.974813	0.974813	0.974813	0.974813	0.974813	0.974813	0.974813	0.974813	0.974813	0.974813	0.974813	0.974813	0.974813	0.974813	0.974813	0.974813	0.974813	0.974813	0.974813	0.974813	0.974813	0.974813	0.974813	0.974813	0.974813	0.974813	0.974813	0.974813	0.63572	0.974813	0.974813	0.974813	0.974813	0.974813	0.974813	0.974813	0.974813	0.974813	0.974813
		DNase	observed_mutation_count	0	0	0	0	0	0	0	0	1	1	1	0	0	2	0	1	1	2	1	1	0	0	0	1	1	1	1	0	0	1	0	0	1	0	1	1	0	1	0	2	1	0	1	0	0	2	1	0	0	1	1	0	0	0	0	1	1	3	1	0	1	0	3	1	0	3	1	1	0	1	1	0	0	0	0	1	0	0	2	1	0	0	0	0	0	0	2	1	0	1	1	0	0	0	0	0	0	0	1	0	2	1	0	1	3	0	1	1	0	1	0	0	0	1	2	0	1	1	1	0	0	0	2	0	0	1	2	1	0	0	1	0	0	0	1	1	1	0	1	1	1	2	2	3	0	0	2	1	2	0	0	0	1	3	0	1	0	1	0	0	1	0	0	0	0	0	0	1	0	0	1	1	0	1	2	1	1	1	1	0	0	0	1	1	0	0	1	1	1	0	2	0	1	1	1	0	2	0	0	1	0
			expected_mutation_count	0.675694	0.677078	0.673123	0.673319	0.668604	0.665155	0.672398	0.664646	0.682631	0.666786	0.66689	0.668826	0.665975	0.669698	0.668316	0.66922	0.674129	0.665147	0.667563	0.674444	0.671821	0.67179	0.678963	0.668038	0.667219	0.671731	0.665616	0.671672	0.672259	0.666915	0.671974	0.669554	0.676544	0.676586	0.673632	0.668852	0.669606	0.66839	0.665928	0.671221	0.673986	0.671083	0.67596	0.66418	0.667739	0.664955	0.67985	0.675176	0.664532	0.672344	0.669703	0.672046	0.659528	0.671554	0.669312	0.675408	0.678564	0.679859	0.670704	0.665218	0.676545	0.679498	0.670336	0.665153	0.672795	0.669382	0.665236	0.670875	0.67598	0.672027	0.668454	0.678216	0.674367	0.665562	0.664067	0.665804	0.678062	0.686554	0.685674	0.66819	0.671741	0.676937	0.673708	0.67188	0.670061	0.665507	0.673548	0.672376	0.671106	0.672777	0.675019	0.665602	0.667669	0.675314	0.685353	0.690269	0.78597	0.445493	0.868697	0.358019	1.8631	0.52871	0.512895	0.522544	0.701978	0.73513	0.691667	0.674231	0.6663	0.663349	0.672652	0.67487	0.666002	0.67081	0.670995	0.673752	0.676885	0.681693	0.670807	0.671936	0.675926	0.666992	0.673726	0.671606	0.672788	0.67377	0.671132	0.678253	0.674596	0.674193	0.674463	0.664792	0.671607	0.673499	0.674054	0.670233	0.674207	0.672748	0.678823	0.670677	0.665493	0.675855	0.673916	0.670006	0.674007	0.669149	0.679511	0.669001	0.673757	0.671464	0.659425	0.665522	0.669317	0.665714	0.668872	0.662869	0.669673	0.664449	0.676433	0.682226	0.669372	0.671349	0.679299	0.667419	0.673648	0.674207	0.666828	0.675663	0.67934	0.66899	0.671881	0.680767	0.682239	0.68575	0.678798	0.670896	0.671626	0.662751	0.666681	0.668165	0.67351	0.678321	0.66696	0.676944	0.677906	0.673113	0.667318	0.671166	0.669414	0.670397	0.674261	0.667452	0.670285	0.672147	0.668399	0.663931	0.662144	0.678889	0.672856	0.674074	0.680051
			standard_deviation	0.821952	0.822793	0.820387	0.820506	0.817629	0.815518	0.819945	0.815206	0.82616	0.816517	0.816581	0.817765	0.81602	0.818298	0.817453	0.818006	0.821	0.815513	0.816993	0.821191	0.819593	0.819574	0.823938	0.817283	0.816782	0.819538	0.8158	0.819502	0.81986	0.816596	0.819687	0.81821	0.822469	0.822494	0.820697	0.817781	0.818241	0.817498	0.815991	0.819227	0.820913	0.819143	0.822114	0.81492	0.8171	0.815395	0.824475	0.821636	0.815135	0.819913	0.8183	0.819731	0.812062	0.81943	0.818061	0.821778	0.823695	0.82448	0.818912	0.815556	0.822469	0.824262	0.818687	0.815517	0.820187	0.818105	0.815567	0.819016	0.822125	0.819718	0.817537	0.823484	0.821145	0.815767	0.814851	0.815915	0.82339	0.828529	0.827998	0.817376	0.819544	0.822707	0.820743	0.819629	0.818519	0.815734	0.820646	0.819932	0.819157	0.820177	0.821541	0.815791	0.817057	0.821721	0.827805	0.830767	0.886482	0.66743	0.931981	0.598331	1.36477	0.727097	0.716139	0.722844	0.837784	0.857331	0.831608	0.821061	0.816219	0.81441	0.8201	0.821451	0.816037	0.818976	0.819089	0.82077	0.822676	0.825592	0.818975	0.819663	0.822093	0.816643	0.820754	0.819462	0.820182	0.820781	0.819173	0.823507	0.821283	0.821039	0.821203	0.815295	0.819463	0.820616	0.820954	0.818624	0.821047	0.820159	0.823852	0.818895	0.815725	0.82205	0.820869	0.818485	0.820925	0.817961	0.82427	0.817871	0.820773	0.819375	0.811998	0.815743	0.818064	0.81586	0.817793	0.814115	0.818282	0.815085	0.822401	0.825915	0.818098	0.819305	0.824141	0.816904	0.820706	0.821047	0.816542	0.821933	0.824166	0.817865	0.81963	0.825031	0.825922	0.828044	0.823837	0.819029	0.819474	0.814043	0.816453	0.817361	0.820623	0.823548	0.816623	0.822712	0.823296	0.820381	0.816842	0.819194	0.818124	0.818724	0.82108	0.816925	0.818656	0.819792	0.817504	0.814767	0.81367	0.823892	0.820224	0.820966	0.824597
			q-value	0.963263	0.963263	0.963263	0.963263	0.963263	0.963263	0.963263	0.963263	0.963263	0.963263	0.963263	0.963263	0.963263	0.963263	0.963263	0.963263	0.963263	0.963263	0.963263	0.963263	0.963263	0.963263	0.963263	0.963263	0.963263	0.963263	0.963263	0.963263	0.963263	0.963263	0.963263	0.963263	0.963263	0.963263	0.963263	0.963263	0.963263	0.963263	0.963263	0.963263	0.963263	0.963263	0.963263	0.963263	0.963263	0.963263	0.963263	0.963263	0.963263	0.963263	0.963263	0.963263	0.963263	0.963263	0.963263	0.963263	0.963263	0.963263	0.963263	0.963263	0.963263	0.963263	0.963263	0.963263	0.963263	0.963263	0.963263	0.963263	0.963263	0.963263	0.963263	0.963263	0.963263	0.963263	0.963263	0.963263	0.963263	0.963263	0.963263	0.963263	0.963263	0.963263	0.963263	0.963263	0.963263	0.963263	0.963263	0.963263	0.963263	0.963263	0.963263	0.963263	0.963263	0.963263	0.963263	0.963263	0.963263	0.963263	0.963263	0.966199	0.963263	0.963263	0.963263	0.963263	0.963263	0.963263	0.963263	0.963263	0.963263	0.963263	0.963263	0.963263	0.963263	0.963263	0.963263	0.963263	0.963263	0.963263	0.963263	0.963263	0.963263	0.963263	0.963263	0.963263	0.963263	0.963263	0.963263	0.963263	0.963263	0.963263	0.963263	0.963263	0.963263	0.963263	0.963263	0.963263	0.963263	0.963263	0.963263	0.963263	0.963263	0.963263	0.963263	0.963263	0.963263	0.963263	0.963263	0.963263	0.963263	0.963263	0.963263	0.963263	0.963263	0.963263	0.963263	0.963263	0.963263	0.963263	0.963263	0.963263	0.963263	0.963263	0.963263	0.963263	0.963263	0.963263	0.963263	0.963263	0.963263	0.963263	0.963263	0.963263	0.963263	0.963263	0.963263	0.963263	0.963263	0.963263	0.963263	0.963263	0.963263	0.963263	0.963263	0.963263	0.963263	0.963263	0.963263	0.963263	0.963263	0.963263	0.963263	0.963263	0.963263	0.963263	0.963263	0.963263	0.963263	0.963263	0.963263	0.963263	0.963263
		intersection	observed_mutation_count	0	0	0	0	0	0	0	0	1	0	0	0	0	0	0	1	0	1	0	1	0	0	0	0	0	0	0	0	0	0	0	0	1	0	1	0	0	0	0	1	0	0	0	0	0	0	1	0	0	0	0	0	0	0	0	0	0	0	1	0	0	0	1	0	0	1	1	0	0	0	0	0	0	0	0	1	0	0	0	0	0	0	0	0	0	0	0	0	0	1	1	0	0	0	0	0	0	0	1	0	1	1	0	0	1	0	0	0	0	1	0	0	0	1	0	0	0	1	0	0	0	0	1	0	0	0	0	0	0	0	0	0	0	0	1	0	0	0	0	0	1	2	1	0	0	0	0	1	2	0	0	0	1	0	0	0	0	0	0	0	1	0	0	0	0	0	0	1	0	0	0	1	0	0	0	1	0	0	0	0	0	0	1	1	0	0	0	1	0	0	2	0	0	0	0	0	0	0	0	1	0
			expected_mutation_count	0.219715	0.220479	0.221954	0.227399	0.223527	0.219488	0.21723	0.217391	0.222934	0.218936	0.222692	0.222148	0.219713	0.218483	0.220447	0.220716	0.222759	0.219242	0.219533	0.222478	0.221559	0.219245	0.225846	0.222532	0.218904	0.222849	0.219818	0.221023	0.21862	0.221194	0.221754	0.215967	0.224027	0.223504	0.220878	0.213109	0.216701	0.220285	0.217865	0.220129	0.220144	0.225466	0.218877	0.222084	0.221324	0.218888	0.225317	0.220899	0.21899	0.223471	0.21855	0.220571	0.219427	0.221474	0.221111	0.221523	0.223902	0.224618	0.225369	0.222228	0.223435	0.222358	0.223667	0.21712	0.218097	0.220054	0.221766	0.216657	0.22584	0.222723	0.222621	0.225437	0.221806	0.222937	0.21898	0.2188	0.222613	0.226318	0.223379	0.222845	0.222678	0.222277	0.222549	0.222876	0.218969	0.219711	0.220405	0.222922	0.223054	0.22066	0.225874	0.21778	0.218108	0.22134	0.226916	0.235122	0.25426	0.157466	0.275726	0.146613	0.656885	0.179736	0.171974	0.177137	0.22962	0.248749	0.233218	0.222784	0.218526	0.217963	0.219733	0.223372	0.218805	0.220835	0.223557	0.217718	0.222186	0.222579	0.22547	0.219669	0.221023	0.220252	0.219602	0.220577	0.221885	0.224191	0.225351	0.227665	0.222747	0.22308	0.223764	0.223658	0.21957	0.221948	0.219801	0.219419	0.222744	0.222939	0.227998	0.224624	0.218763	0.217332	0.222556	0.219602	0.222451	0.224886	0.223894	0.21793	0.222964	0.224182	0.216601	0.22227	0.218234	0.218143	0.220672	0.222151	0.224159	0.212457	0.223925	0.225911	0.222509	0.220099	0.224336	0.224534	0.225996	0.220901	0.221063	0.218977	0.222957	0.222704	0.219918	0.226164	0.226139	0.228793	0.222141	0.216936	0.223238	0.220207	0.219303	0.217645	0.224129	0.221717	0.219925	0.222087	0.224086	0.221718	0.223554	0.22027	0.221666	0.219723	0.222228	0.220325	0.227272	0.222425	0.220866	0.2221	0.219848	0.222739	0.221888	0.224386	0.221679
			standard_deviation	0.468709	0.469522	0.47109	0.476832	0.472756	0.468466	0.46605	0.466223	0.472129	0.467877	0.471872	0.471296	0.468706	0.467392	0.469488	0.469775	0.471943	0.468203	0.468514	0.471646	0.470671	0.468207	0.475202	0.471703	0.467843	0.472039	0.468818	0.470101	0.467539	0.470283	0.470878	0.464695	0.473285	0.472732	0.469947	0.46161	0.465483	0.469316	0.466731	0.46915	0.469165	0.474802	0.467814	0.471227	0.470421	0.467825	0.474645	0.469969	0.467935	0.472697	0.467464	0.469621	0.468401	0.470581	0.470195	0.470633	0.473152	0.473908	0.4747	0.47138	0.472659	0.471518	0.472904	0.465933	0.46698	0.46907	0.470891	0.465436	0.475195	0.471905	0.471797	0.474771	0.470933	0.472132	0.467924	0.467731	0.471789	0.475697	0.4726	0.472034	0.471858	0.471433	0.471721	0.472067	0.467912	0.468704	0.469443	0.472116	0.472256	0.469715	0.475232	0.46664	0.466992	0.470438	0.476326	0.484859	0.504202	0.396805	0.525065	0.382889	0.810368	0.423935	0.414681	0.420858	0.479158	0.498711	0.482894	0.47197	0.467439	0.466836	0.468727	0.472592	0.467737	0.469901	0.472788	0.466573	0.471337	0.471753	0.474807	0.468659	0.470101	0.469281	0.468588	0.469627	0.471018	0.473458	0.474681	0.477111	0.471931	0.472283	0.473007	0.472894	0.468554	0.471084	0.4688	0.468393	0.471927	0.472134	0.47746	0.473915	0.467692	0.46616	0.471728	0.468588	0.471618	0.47419	0.473143	0.466801	0.47216	0.473449	0.465376	0.471425	0.467126	0.467029	0.469728	0.471299	0.473423	0.460903	0.473177	0.475271	0.471678	0.469118	0.473611	0.47382	0.47536	0.469971	0.470143	0.467921	0.472153	0.471885	0.468925	0.475536	0.47551	0.478291	0.471288	0.465736	0.47245	0.469233	0.468269	0.466495	0.473392	0.470839	0.468933	0.471231	0.473347	0.470839	0.472785	0.4693	0.470784	0.468717	0.471381	0.469358	0.476699	0.47159	0.469935	0.471244	0.46885	0.471922	0.47102	0.473663	0.470798
			q-value	1	1	1	1	1	1	1	1	1	1	1	1	1	1	1	1	1	1	1	1	1	1	1	1	1	1	1	1	1	1	1	1	1	1	1	1	1	1	1	1	1	1	1	1	1	1	1	1	1	1	1	1	1	1	1	1	1	1	1	1	1	1	1	1	1	1	1	1	1	1	1	1	1	1	1	1	1	1	1	1	1	1	1	1	1	1	1	1	1	1	1	1	1	1	1	1	1	1	1	1	1	1	1	1	1	1	1	1	1	1	1	1	1	1	1	1	1	1	1	1	1	1	1	1	1	1	1	1	1	1	1	1	1	1	1	1	1	1	1	1	1	1	1	1	1	1	1	1	1	1	1	1	1	1	1	1	1	1	1	1	1	1	1	1	1	1	1	1	1	1	1	1	1	1	1	1	1	1	1	1	1	1	1	1	1	1	1	1	1	1	1	1	1	1	1	1	1	1	1	1	1
		union	observed_mutation_count	1	0	0	0	0	0	0	0	1	1	1	0	0	2	0	2	1	2	1	2	0	0	0	2	1	2	1	0	0	1	1	0	1	0	1	1	1	1	0	2	2	0	1	0	2	2	1	0	0	2	1	0	0	0	0	1	2	3	1	1	2	0	3	1	0	3	1	1	0	1	1	0	0	0	0	1	0	0	2	1	0	1	1	0	1	1	2	1	0	2	2	2	0	0	0	0	0	0	1	0	4	2	1	1	4	1	3	1	0	1	0	0	0	1	4	0	1	1	1	0	1	1	2	0	0	1	2	1	0	0	1	1	0	0	1	1	1	1	1	1	1	2	2	3	0	0	2	1	3	1	0	0	1	3	0	3	0	1	0	0	1	0	1	0	0	0	2	1	0	0	2	1	0	1	2	1	1	1	1	0	1	0	1	1	1	0	1	1	1	1	3	0	1	1	1	0	2	0	0	1	0
			expected_mutation_count	0.893893	0.877658	0.869164	0.869093	0.870019	0.898313	0.901049	0.868819	0.881696	0.86525	0.869024	0.863637	0.851153	0.864496	0.860795	0.857258	0.869391	0.855456	0.871534	0.864969	0.860309	0.875662	0.917275	0.9072	0.867357	0.868731	0.89305	0.912352	0.872105	0.859072	0.864596	0.868998	0.870951	0.874721	0.878654	0.865407	0.865786	0.867937	0.867906	0.877864	0.874904	0.913008	0.864531	0.866312	0.87148	0.881954	0.87258	0.875738	0.860572	0.857201	0.855228	0.8581	0.849966	0.867608	0.860478	0.864196	0.875386	0.93336	0.869508	0.868246	0.88244	0.882412	0.870689	0.869025	0.881541	0.865881	0.868251	0.858	0.923578	0.877455	0.869826	0.872824	0.899852	0.889696	0.855114	0.860724	0.869398	0.881114	0.875826	0.858216	0.856163	0.861341	0.860936	0.867493	0.864845	0.868067	0.872095	0.860532	0.860251	0.863157	0.864082	0.861273	0.864805	0.864997	0.881557	0.899021	0.997064	0.56128	1.0924	0.472252	2.28572	0.753729	0.697094	0.713852	0.947482	0.960092	0.895114	0.87808	0.862702	0.856903	0.881563	0.869429	0.862157	0.865158	0.870202	0.865612	0.868334	0.882239	0.87262	0.870551	0.865661	0.869021	0.875734	0.875804	0.877153	0.869588	0.868071	0.86832	0.863981	0.861675	0.870656	0.85748	0.883779	0.874085	0.866188	0.867147	0.8656	0.862827	0.881345	0.867422	0.861646	0.871917	0.868415	0.876382	0.870282	0.85689	0.87569	0.86357	0.874168	0.871169	0.853868	0.853962	0.865786	0.861311	0.858586	0.850171	0.864896	0.862349	0.890743	0.90823	0.868561	0.864119	0.875484	0.872323	0.876788	0.864299	0.860939	0.870686	0.870429	0.859777	0.866673	0.871587	0.875667	0.877259	0.876999	0.865622	0.867962	0.858926	0.868104	0.866725	0.868794	0.889686	0.89253	0.867345	0.866083	0.8668	0.874304	0.869258	0.86106	0.860818	0.871635	0.860752	0.867109	0.866882	0.8659	0.855921	0.866007	0.878819	0.873508	0.866449	0.867281
			standard_deviation	0.945394	0.936772	0.932228	0.93219	0.932687	0.947727	0.949169	0.932043	0.938923	0.930128	0.932154	0.92926	0.92252	0.929722	0.927729	0.925822	0.93235	0.924848	0.933499	0.929975	0.927467	0.935705	0.957675	0.952402	0.931259	0.931995	0.944948	0.955102	0.933803	0.9268	0.929776	0.93214	0.933185	0.935203	0.937303	0.930211	0.930414	0.931569	0.931552	0.936881	0.935301	0.955447	0.92974	0.930697	0.933469	0.939061	0.934057	0.935746	0.92761	0.925791	0.924725	0.926277	0.921877	0.931393	0.927559	0.92956	0.935557	0.966035	0.932413	0.931736	0.939319	0.939304	0.933046	0.932153	0.93884	0.930466	0.931738	0.926222	0.96096	0.936663	0.932583	0.934188	0.948539	0.943172	0.924663	0.927691	0.932353	0.938613	0.935792	0.926339	0.92523	0.928022	0.927805	0.931332	0.929909	0.93164	0.933798	0.927588	0.927436	0.929002	0.929498	0.927987	0.929887	0.929991	0.93885	0.948101	0.998455	0.749162	1.04512	0.687188	1.51167	0.868139	0.834888	0.844863	0.973315	0.979765	0.946039	0.936996	0.928757	0.92563	0.938853	0.932371	0.928463	0.930077	0.932785	0.930322	0.931782	0.939212	0.934079	0.932971	0.930347	0.932152	0.935744	0.935781	0.936502	0.932455	0.931642	0.931774	0.929443	0.928203	0.933028	0.925942	0.940032	0.934863	0.93063	0.931144	0.930315	0.928824	0.938737	0.931293	0.928188	0.933703	0.931825	0.93609	0.932827	0.925623	0.93572	0.929224	0.934908	0.933302	0.92399	0.92404	0.930415	0.928008	0.926538	0.921987	0.929937	0.928566	0.943726	0.952944	0.931905	0.929519	0.935611	0.93392	0.936307	0.929616	0.927808	0.933043	0.932905	0.927181	0.930891	0.933526	0.935708	0.936558	0.93642	0.930327	0.931583	0.926723	0.93166	0.930919	0.932029	0.943167	0.944673	0.931252	0.930574	0.93096	0.93498	0.932278	0.927872	0.927742	0.933552	0.927706	0.931126	0.931003	0.930476	0.925101	0.930534	0.937391	0.934555	0.930771	0.931217
			q-value	0.960113	0.960113	0.960113	0.960113	0.960113	0.960113	0.960113	0.960113	0.960113	0.960113	0.960113	0.960113	0.960113	0.960113	0.960113	0.960113	0.960113	0.960113	0.960113	0.960113	0.960113	0.960113	0.960113	0.960113	0.960113	0.960113	0.960113	0.960113	0.960113	0.960113	0.960113	0.960113	0.960113	0.960113	0.960113	0.960113	0.960113	0.960113	0.960113	0.960113	0.960113	0.960113	0.960113	0.960113	0.960113	0.960113	0.960113	0.960113	0.960113	0.960113	0.960113	0.960113	0.960113	0.960113	0.960113	0.960113	0.960113	0.960113	0.960113	0.960113	0.960113	0.960113	0.960113	0.960113	0.960113	0.960113	0.960113	0.960113	0.960113	0.960113	0.960113	0.960113	0.960113	0.960113	0.960113	0.960113	0.960113	0.960113	0.960113	0.960113	0.960113	0.960113	0.960113	0.960113	0.960113	0.960113	0.960113	0.960113	0.960113	0.960113	0.960113	0.960113	0.960113	0.960113	0.960113	0.960113	0.960113	0.960113	0.960113	0.960113	0.960113	0.960113	0.960113	0.960113	0.960113	0.960113	0.960113	0.960113	0.960113	0.960113	0.960113	0.960113	0.960113	0.960113	0.960113	0.960113	0.960113	0.960113	0.960113	0.960113	0.960113	0.960113	0.960113	0.960113	0.960113	0.960113	0.960113	0.960113	0.960113	0.960113	0.960113	0.960113	0.960113	0.960113	0.960113	0.960113	0.960113	0.960113	0.960113	0.960113	0.960113	0.960113	0.960113	0.960113	0.960113	0.960113	0.960113	0.960113	0.960113	0.960113	0.960113	0.960113	0.960113	0.960113	0.960113	0.960113	0.960113	0.960113	0.960113	0.960113	0.960113	0.960113	0.960113	0.960113	0.960113	0.960113	0.960113	0.960113	0.960113	0.960113	0.960113	0.960113	0.960113	0.960113	0.960113	0.960113	0.960113	0.960113	0.960113	0.960113	0.960113	0.960113	0.960113	0.960113	0.960113	0.960113	0.960113	0.960113	0.960113	0.960113	0.960113	0.960113	0.960113	0.960113	0.960113	0.960113	0.960113	0.960113	0.960113	0.960113	0.960113
	HD/22	ATAC	observed_mutation_count	5	7	4	6	6	5	4	4	7	4	5	10	7	1	3	3	5	0	3	5	4	6	5	4	9	1	8	3	1	4	4	8	5	2	8	5	4	5	1	4	4	2	1	4	8	4	4	2	5	3	3	3	4	5	6	2	7	6	3	5	6	3	4	5	2	8	10	1	8	3	7	6	2	3	4	4	3	4	3	5	3	3	7	6	5	7	4	2	6	6	7	6	4	7	3	4	5	6	1	3	9	3	5	9	3	4	2	5	8	2	6	2	4	6	6	4	6	4	3	8	3	4	4	4	3	4	5	9	3	4	2	0	4	5	5	1	4	2	5	3	5	7	2	5	5	5	7	7	1	5	4	6	7	4	0	4	4	0	6	6	1	3	5	3	4	1	6	4	4	5	5	2	8	5	5	4	8	1	4	6	2	2	5	2	4	4	3	4	6	5	2	2	4	5	4	3	5	6	5	1	4
			expected_mutation_count	4.23105	4.26058	4.2785	4.23832	4.23849	4.28348	4.27997	4.24622	4.2644	4.23284	4.21342	4.23648	4.24696	4.23497	4.21221	4.25185	4.24196	4.22363	4.25627	4.26312	4.26814	4.25533	4.23001	4.27105	4.28751	4.29768	4.28138	4.25466	4.26317	4.25139	4.25895	4.28154	4.27854	4.2856	4.28002	4.24908	4.26985	4.27747	4.27343	4.28853	4.27053	4.28751	4.25487	4.25878	4.23372	4.27031	4.26218	4.32056	4.33385	4.34393	4.41392	4.2683	4.29199	4.26101	4.28999	4.28345	4.27221	4.32399	4.34313	4.26472	4.30001	4.29012	4.30146	4.30001	4.33258	4.35972	4.32401	4.33373	4.29852	4.2969	4.35469	4.32846	4.33421	4.31806	4.27921	4.27363	4.24263	4.35932	4.27774	4.30411	4.33277	4.33901	4.47292	4.39563	4.32093	4.27946	4.28202	4.34927	4.34596	4.36188	4.3056	4.27309	4.27282	4.28721	4.41793	4.37205	4.29196	3.55612	2.64614	3.87261	5.55472	4.09336	3.78501	4.26069	4.64857	4.34494	4.27991	4.24186	4.29406	4.30082	4.34824	4.3819	4.3811	4.25489	4.28671	4.31222	4.31187	4.2554	4.28439	4.33559	4.36573	4.32899	4.27973	4.24179	4.31982	4.27194	4.34493	4.40121	4.35385	4.28034	4.27023	4.28823	4.30094	4.25612	4.27388	4.26484	4.28033	4.29619	4.21945	4.23056	4.27232	4.25211	4.28961	4.29324	4.26348	4.23892	4.22936	4.23698	4.23844	4.26341	4.28436	4.27287	4.25448	4.25761	4.22449	4.2644	4.27204	4.2213	4.24684	4.28223	4.25174	4.27912	4.29546	4.26167	4.25874	4.2791	4.28549	4.2559	4.25856	4.25378	4.24042	4.23948	4.25606	4.26295	4.2861	4.22829	4.2412	4.25822	4.24834	4.25544	4.24477	4.22784	4.22585	4.22618	4.23021	4.22608	4.24872	4.2522	4.23299	4.24515	4.22339	4.20431	4.22127	4.23633	4.21659	4.23558	4.25637	4.23624	4.23516	4.2409	4.24476
			standard_deviation	2.05681	2.06398	2.06831	2.05858	2.05862	2.06951	2.06867	2.06049	2.0649	2.05725	2.05252	2.05813	2.06068	2.05777	2.05223	2.06186	2.05946	2.05501	2.06293	2.06459	2.06581	2.06271	2.05656	2.06651	2.07049	2.07294	2.06901	2.06254	2.0646	2.06175	2.06358	2.06905	2.06832	2.07003	2.06868	2.06119	2.06622	2.06806	2.06709	2.07073	2.06638	2.07049	2.06259	2.06354	2.05746	2.06633	2.06436	2.07845	2.08165	2.08406	2.10078	2.06584	2.07157	2.06408	2.07109	2.06951	2.06679	2.07928	2.08387	2.06498	2.0735	2.07112	2.07385	2.0735	2.08134	2.08785	2.07928	2.08162	2.07315	2.07275	2.08664	2.08035	2.08173	2.07785	2.06848	2.06714	2.05962	2.08775	2.06813	2.07449	2.08139	2.08289	2.11477	2.09643	2.07854	2.06855	2.06916	2.08534	2.08455	2.08836	2.07485	2.067	2.06694	2.07041	2.10174	2.0908	2.07159	1.88569	1.62664	1.96781	2.35664	2.02309	1.9454	2.064	2.15589	2.08431	2.06866	2.05944	2.07207	2.0737	2.0851	2.09315	2.09296	2.0626	2.0703	2.07645	2.07636	2.06272	2.06974	2.08206	2.08929	2.08048	2.06861	2.05942	2.07827	2.06673	2.0843	2.09776	2.08644	2.06876	2.06631	2.07066	2.07373	2.06289	2.06719	2.06501	2.06876	2.07258	2.05399	2.05669	2.06682	2.06192	2.07099	2.07187	2.06468	2.05872	2.0564	2.05825	2.05861	2.06466	2.06973	2.06695	2.0625	2.06326	2.05522	2.0649	2.06675	2.05444	2.06065	2.06921	2.06183	2.06846	2.07241	2.06424	2.06353	2.06846	2.07	2.06284	2.06349	2.06233	2.05909	2.05886	2.06288	2.06455	2.07014	2.05614	2.05928	2.0634	2.06101	2.06273	2.06014	2.05603	2.05555	2.05563	2.05661	2.0556	2.0611	2.06194	2.05728	2.06024	2.05495	2.05031	2.05444	2.05809	2.0533	2.05791	2.06296	2.05807	2.05781	2.0592	2.06014
			q-value	0.937804	0.937804	0.937804	0.937804	0.937804	0.937804	0.937804	0.937804	0.937804	0.937804	0.937804	0.937804	0.937804	0.999252	0.999252	0.999252	0.937804	0.999252	0.999252	0.937804	0.937804	0.937804	0.937804	0.937804	0.937804	0.999252	0.937804	0.999252	0.999252	0.937804	0.937804	0.937804	0.937804	0.999252	0.937804	0.937804	0.937804	0.937804	0.999252	0.937804	0.937804	0.999252	0.999252	0.937804	0.937804	0.937804	0.937804	0.999252	0.937804	0.999252	0.999252	0.999252	0.937804	0.937804	0.937804	0.999252	0.937804	0.937804	0.999252	0.937804	0.937804	0.999252	0.937804	0.937804	0.999252	0.937804	0.937804	0.999252	0.937804	0.999252	0.937804	0.937804	0.999252	0.999252	0.937804	0.937804	0.999252	0.937804	0.999252	0.937804	0.999252	0.999252	0.937804	0.937804	0.937804	0.937804	0.937804	0.999252	0.937804	0.937804	0.937804	0.937804	0.937804	0.937804	0.999252	0.937804	0.937804	0.937804	0.999252	0.999252	0.937804	0.999252	0.937804	0.937804	0.999252	0.937804	0.999252	0.937804	0.937804	0.999252	0.937804	0.999252	0.937804	0.937804	0.937804	0.937804	0.937804	0.937804	0.999252	0.937804	0.999252	0.937804	0.937804	0.937804	0.999252	0.937804	0.937804	0.937804	0.999252	0.937804	0.999252	0.999252	0.937804	0.937804	0.937804	0.999252	0.937804	0.999252	0.937804	0.999252	0.937804	0.937804	0.999252	0.937804	0.937804	0.937804	0.937804	0.937804	0.999252	0.937804	0.937804	0.937804	0.937804	0.937804	0.999252	0.937804	0.937804	0.999252	0.937804	0.937804	0.999252	0.999252	0.937804	0.999252	0.937804	0.999252	0.937804	0.937804	0.937804	0.937804	0.937804	0.999252	0.937804	0.937804	0.937804	0.937804	0.937804	0.999252	0.937804	0.937804	0.999252	0.999252	0.937804	0.999252	0.937804	0.937804	0.999252	0.937804	0.937804	0.937804	0.999252	0.999252	0.937804	0.937804	0.937804	0.999252	0.937804	0.937804	0.937804	0.999252	0.937804
		DNase	observed_mutation_count	6	7	10	5	6	6	5	8	9	7	9	6	6	3	7	0	6	4	5	11	5	5	7	5	4	2	6	1	7	5	6	3	6	4	9	5	4	4	6	2	6	0	2	8	4	8	6	3	3	5	8	3	5	6	8	2	2	5	5	3	7	3	7	9	4	8	8	4	6	2	4	5	5	8	6	5	4	2	6	4	6	3	10	7	10	5	4	5	4	9	11	11	8	5	3	8	5	2	3	6	9	2	4	12	3	4	3	6	12	5	5	4	3	6	6	5	4	5	5	4	2	5	8	4	6	6	10	8	7	4	2	4	2	7	5	4	6	4	8	1	6	10	6	12	6	6	3	9	1	5	5	5	11	5	6	6	7	5	5	7	4	4	4	6	6	8	8	5	2	1	8	5	5	3	4	5	5	4	3	7	6	4	5	2	6	3	2	3	7	6	6	10	3	2	2	6	6	8	6	5	7
			expected_mutation_count	5.26128	5.29076	5.2565	5.26833	5.27911	5.26789	5.29122	5.28271	5.29824	5.28053	5.26095	5.27288	5.26261	5.26844	5.27726	5.30798	5.29475	5.26651	5.29021	5.28515	5.28434	5.29636	5.2722	5.29652	5.28339	5.28016	5.30314	5.28406	5.27723	5.30446	5.3002	5.29483	5.26089	5.30709	5.31292	5.29148	5.29214	5.28632	5.28065	5.30126	5.2763	5.29317	5.26245	5.28422	5.27887	5.27803	5.31081	5.31138	5.33695	5.33533	5.30907	5.31364	5.28867	5.27837	5.2983	5.28399	5.32073	5.32283	5.34795	5.29498	5.29047	5.34288	5.29727	5.29451	5.30525	5.29103	5.31558	5.28393	5.27266	5.29252	5.32444	5.3347	5.316	5.30955	5.31596	5.29166	5.29061	5.31511	5.3073	5.32571	5.30461	5.33099	5.35288	5.37823	5.3433	5.29531	5.31161	5.3024	5.32579	5.33877	5.28552	5.2897	5.252	5.29331	5.50946	5.35041	4.77895	3.84391	3.63193	4.97295	7.40702	4.93151	4.50832	5.21883	5.63983	5.26629	5.26333	5.24422	5.29401	5.30832	5.31418	5.33476	5.30827	5.28539	5.3191	5.33245	5.32786	5.29972	5.3088	5.32063	5.32391	5.33555	5.30234	5.29426	5.33484	5.3122	5.32604	5.35591	5.32783	5.33366	5.29063	5.3229	5.28588	5.2874	5.3169	5.30935	5.33211	5.31323	5.29918	5.30062	5.30018	5.30959	5.32135	5.31313	5.30592	5.30971	5.28793	5.28156	5.30096	5.31456	5.29138	5.30897	5.29101	5.31505	5.29714	5.29262	5.29169	5.25504	5.29132	5.33105	5.31196	5.30589	5.28158	5.28004	5.30554	5.29778	5.33095	5.28217	5.30261	5.29509	5.30053	5.27119	5.25755	5.30467	5.32546	5.28948	5.28592	5.26508	5.27326	5.30103	5.27892	5.28647	5.27337	5.27882	5.28383	5.284	5.30267	5.29804	5.26635	5.28019	5.28008	5.26277	5.29149	5.28758	5.27155	5.29951	5.32358	5.27682	5.27174	5.29028	5.28127
			standard_deviation	2.29359	2.30001	2.29255	2.29513	2.29747	2.29503	2.30011	2.29826	2.30163	2.29778	2.29352	2.29612	2.29388	2.29515	2.29707	2.30375	2.30087	2.29473	2.29989	2.29879	2.29861	2.30123	2.29597	2.30126	2.29841	2.2977	2.3027	2.29855	2.29707	2.30298	2.30206	2.30089	2.29351	2.30355	2.30482	2.30016	2.30031	2.29904	2.29781	2.30229	2.29686	2.30053	2.29385	2.29859	2.29742	2.29724	2.30436	2.30448	2.31003	2.30967	2.30398	2.30498	2.29955	2.29731	2.30165	2.29854	2.30651	2.30697	2.3124	2.30092	2.29995	2.31131	2.30142	2.30082	2.30316	2.30007	2.3054	2.29852	2.29607	2.30039	2.30731	2.30954	2.30549	2.30409	2.30548	2.3002	2.29997	2.30529	2.3036	2.30759	2.30302	2.30873	2.31347	2.31894	2.3114	2.301	2.30454	2.30254	2.30761	2.31042	2.29887	2.29978	2.29157	2.30056	2.34705	2.31293	2.18596	1.96051	1.9057	2.2299	2.72131	2.22058	2.12316	2.28432	2.37466	2.29468	2.29404	2.28987	2.30071	2.30382	2.30509	2.30955	2.30381	2.29884	2.30616	2.30905	2.30806	2.30195	2.30392	2.30649	2.3072	2.30972	2.30252	2.30077	2.30957	2.30466	2.30766	2.31412	2.30805	2.30931	2.29998	2.30698	2.29895	2.29928	2.30568	2.30404	2.30898	2.30489	2.30184	2.30215	2.30205	2.3041	2.30665	2.30486	2.3033	2.30412	2.29939	2.29801	2.30222	2.30517	2.30014	2.30396	2.30006	2.30528	2.3014	2.30041	2.30021	2.29223	2.30013	2.30875	2.30461	2.30329	2.29801	2.29768	2.30322	2.30153	2.30873	2.29814	2.30258	2.30095	2.30213	2.29575	2.29278	2.30303	2.30754	2.29973	2.29896	2.29442	2.2962	2.30224	2.29743	2.29908	2.29623	2.29741	2.2985	2.29854	2.30259	2.30159	2.2947	2.29771	2.29769	2.29392	2.30017	2.29932	2.29583	2.30191	2.30713	2.29698	2.29587	2.2999	2.29795
			q-value	0.958328	0.958328	0.761842	0.958328	0.958328	0.958328	0.958328	0.958328	0.958328	0.958328	0.958328	0.958328	0.958328	0.993685	0.958328	1	0.958328	0.978343	0.958328	0.601532	0.958328	0.958328	0.958328	0.958328	0.978343	0.993685	0.958328	1	0.958328	0.958328	0.958328	0.993685	0.958328	0.978343	0.958328	0.958328	0.978343	0.978343	0.958328	0.993685	0.958328	1	0.993685	0.958328	0.978343	0.958328	0.958328	0.993685	0.993685	0.958328	0.958328	0.993685	0.958328	0.958328	0.958328	0.993685	0.993685	0.958328	0.958328	0.993685	0.958328	0.993685	0.958328	0.958328	0.978343	0.958328	0.958328	0.978343	0.958328	0.993685	0.978343	0.958328	0.958328	0.958328	0.958328	0.958328	0.978343	0.993685	0.958328	0.978343	0.958328	0.993685	0.761842	0.958328	0.761842	0.958328	0.978343	0.958328	0.978343	0.958328	0.601532	0.601532	0.958328	0.958328	0.993685	0.958328	0.958328	0.993685	0.978343	0.958328	0.958328	0.993685	0.978343	0.570281	0.993685	0.978343	0.993685	0.958328	0.570281	0.958328	0.958328	0.978343	0.993685	0.958328	0.958328	0.958328	0.978343	0.958328	0.958328	0.978343	0.993685	0.958328	0.958328	0.978343	0.958328	0.958328	0.761842	0.958328	0.958328	0.978343	0.993685	0.978343	0.993685	0.958328	0.958328	0.978343	0.958328	0.978343	0.958328	1	0.958328	0.761842	0.958328	0.570281	0.958328	0.958328	0.993685	0.958328	1	0.958328	0.958328	0.958328	0.601532	0.958328	0.958328	0.958328	0.958328	0.958328	0.958328	0.958328	0.978343	0.978343	0.978343	0.958328	0.958328	0.958328	0.958328	0.958328	0.993685	1	0.958328	0.958328	0.958328	0.993685	0.978343	0.958328	0.958328	0.978343	0.993685	0.958328	0.958328	0.978343	0.958328	0.993685	0.958328	0.993685	0.993685	0.993685	0.958328	0.958328	0.958328	0.761842	0.993685	0.993685	0.993685	0.958328	0.958328	0.958328	0.958328	0.958328	0.958328
		intersection	observed_mutation_count	3	2	2	2	2	2	1	2	6	2	2	3	2	1	1	0	2	0	1	5	2	0	2	2	2	1	3	1	0	0	4	2	3	0	2	2	1	2	1	1	0	0	0	4	3	3	2	1	1	1	0	1	3	2	1	0	0	2	1	2	4	1	3	3	1	6	6	1	3	2	0	2	1	2	2	2	1	0	1	3	2	2	5	4	5	3	1	2	3	6	4	3	3	3	1	1	2	0	1	1	2	2	3	7	1	2	0	3	4	1	3	0	0	3	2	1	2	2	0	2	0	2	1	3	2	2	2	4	1	1	1	0	1	1	3	1	3	0	1	0	2	4	2	5	3	1	1	3	0	4	0	2	4	2	0	2	2	0	3	3	0	2	1	0	2	0	3	4	1	1	1	1	1	2	2	3	4	1	2	2	1	1	3	2	2	2	1	1	3	2	1	2	1	1	1	1	3	2	2	1	3
			expected_mutation_count	1.77815	1.78983	1.78953	1.7746	1.77284	1.78735	1.79246	1.78128	1.80048	1.78844	1.78588	1.7845	1.78698	1.78432	1.78504	1.79317	1.79841	1.79813	1.79385	1.78805	1.797	1.80429	1.78215	1.78888	1.78995	1.78876	1.78952	1.79479	1.79586	1.78785	1.78653	1.78645	1.79258	1.80383	1.80322	1.79227	1.787	1.79885	1.79451	1.80061	1.78867	1.79061	1.78535	1.78272	1.78561	1.79614	1.80089	1.80233	1.80324	1.80934	1.79742	1.79975	1.79966	1.79107	1.79277	1.79814	1.78795	1.80257	1.81392	1.79236	1.79118	1.79852	1.79057	1.79658	1.7853	1.80686	1.79505	1.79389	1.7865	1.78987	1.79827	1.7999	1.80076	1.80183	1.79991	1.79502	1.79947	1.81202	1.79604	1.80585	1.79937	1.79942	1.80623	1.82253	1.79877	1.79932	1.80311	1.80144	1.804	1.80481	1.76952	1.77703	1.78765	1.80536	1.87089	1.82363	1.67536	1.30699	1.37514	1.70831	2.70748	1.72988	1.54549	1.78974	1.94081	1.80159	1.78744	1.77891	1.79561	1.79645	1.81154	1.79412	1.79065	1.78186	1.81495	1.81021	1.7947	1.79166	1.79211	1.79712	1.80499	1.79805	1.79088	1.79133	1.80394	1.80672	1.80557	1.82437	1.80657	1.79746	1.78959	1.79723	1.79	1.79954	1.79888	1.80451	1.80645	1.80695	1.7877	1.79202	1.79755	1.79437	1.80684	1.80883	1.79175	1.79585	1.78449	1.78422	1.79654	1.79706	1.79524	1.8008	1.79163	1.79642	1.79186	1.80392	1.80086	1.78397	1.79064	1.79901	1.80215	1.80977	1.79331	1.79002	1.79162	1.79716	1.80014	1.79829	1.79256	1.78908	1.79518	1.77952	1.78276	1.7954	1.79543	1.78079	1.78833	1.79144	1.77682	1.78692	1.79012	1.7937	1.79104	1.79263	1.79118	1.77643	1.79505	1.79814	1.78588	1.78607	1.79189	1.78845	1.78812	1.79423	1.7904	1.79672	1.80073	1.78636	1.78981	1.79029	1.77787
			standard_deviation	1.33339	1.33776	1.33765	1.33206	1.33139	1.33683	1.33874	1.33456	1.34173	1.33724	1.33628	1.33577	1.3367	1.3357	1.33597	1.33901	1.34096	1.34086	1.33926	1.3371	1.34044	1.34315	1.33488	1.33741	1.3378	1.33736	1.33764	1.33961	1.34001	1.33702	1.33653	1.3365	1.33879	1.34298	1.34275	1.33867	1.3367	1.34113	1.33951	1.34178	1.33733	1.33805	1.33608	1.3351	1.33618	1.34011	1.34189	1.34242	1.34276	1.34503	1.34059	1.34146	1.34143	1.33822	1.33886	1.34086	1.33706	1.34251	1.34673	1.33871	1.33827	1.341	1.33804	1.34028	1.33607	1.34411	1.33971	1.33928	1.33652	1.33777	1.34091	1.34152	1.34184	1.34223	1.34152	1.3397	1.34136	1.34603	1.34008	1.34373	1.34132	1.34134	1.34387	1.34992	1.3411	1.3413	1.34271	1.34209	1.34304	1.34334	1.33015	1.33297	1.33694	1.34355	1.36771	1.35033	1.29429	1.14319	1.17262	1.30696	1.64527	1.31518	1.24311	1.33772	1.39303	1.34215	1.33686	1.33367	1.33992	1.34023	1.34585	1.33936	1.33806	1.33478	1.34711	1.34535	1.33958	1.33844	1.33861	1.34048	1.34341	1.34083	1.33815	1.33832	1.34302	1.34406	1.34363	1.3506	1.344	1.34061	1.33767	1.34052	1.33782	1.34138	1.34114	1.34323	1.34396	1.34414	1.33696	1.33858	1.34064	1.33945	1.3441	1.34484	1.33848	1.34001	1.33576	1.33566	1.34027	1.34046	1.33978	1.34185	1.33843	1.34022	1.33852	1.34301	1.34187	1.33557	1.33806	1.34119	1.34235	1.34519	1.33906	1.33783	1.33843	1.34049	1.34161	1.34092	1.33878	1.33748	1.33976	1.3339	1.33512	1.33984	1.33985	1.33438	1.3372	1.33836	1.33289	1.33667	1.33787	1.3392	1.33821	1.33881	1.33826	1.33274	1.33971	1.34086	1.33628	1.33635	1.33853	1.33724	1.33712	1.3394	1.33797	1.34033	1.34183	1.33646	1.33775	1.33793	1.33328
			q-value	0.964512	0.964512	0.964512	0.964512	0.964512	0.964512	0.979102	0.964512	0.419418	0.964512	0.964512	0.964512	0.964512	0.979102	0.979102	0.979102	0.964512	0.979102	0.979102	0.954648	0.964512	0.979102	0.964512	0.964512	0.964512	0.979102	0.964512	0.979102	0.979102	0.979102	0.964512	0.964512	0.964512	0.979102	0.964512	0.964512	0.979102	0.964512	0.979102	0.979102	0.979102	0.979102	0.979102	0.964512	0.964512	0.964512	0.964512	0.979102	0.979102	0.979102	0.979102	0.979102	0.964512	0.964512	0.979102	0.979102	0.979102	0.964512	0.979102	0.964512	0.964512	0.979102	0.964512	0.964512	0.979102	0.419418	0.419418	0.979102	0.964512	0.964512	0.979102	0.964512	0.979102	0.964512	0.964512	0.964512	0.979102	0.979102	0.979102	0.964512	0.964512	0.964512	0.954648	0.964512	0.954648	0.964512	0.979102	0.964512	0.964512	0.419418	0.964512	0.964512	0.964512	0.964512	0.979102	0.979102	0.964512	0.979102	0.979102	0.979102	0.979102	0.964512	0.964512	0.274476	0.979102	0.964512	0.979102	0.964512	0.964512	0.979102	0.964512	0.979102	0.979102	0.964512	0.964512	0.979102	0.964512	0.964512	0.979102	0.964512	0.979102	0.964512	0.979102	0.964512	0.964512	0.964512	0.964512	0.964512	0.979102	0.979102	0.979102	0.979102	0.979102	0.979102	0.964512	0.979102	0.964512	0.979102	0.979102	0.979102	0.964512	0.964512	0.964512	0.954648	0.964512	0.979102	0.979102	0.964512	0.979102	0.964512	0.979102	0.964512	0.964512	0.964512	0.979102	0.964512	0.964512	0.979102	0.964512	0.964512	0.979102	0.964512	0.979102	0.979102	0.964512	0.979102	0.964512	0.964512	0.979102	0.979102	0.979102	0.979102	0.979102	0.964512	0.964512	0.964512	0.964512	0.979102	0.964512	0.964512	0.979102	0.979102	0.964512	0.964512	0.964512	0.964512	0.979102	0.979102	0.964512	0.964512	0.979102	0.964512	0.979102	0.979102	0.979102	0.979102	0.964512	0.964512	0.964512	0.979102	0.964512
		union	observed_mutation_count	8	12	12	9	10	9	8	10	10	9	12	13	11	3	9	3	9	4	7	11	7	11	10	7	11	2	11	3	8	9	6	9	8	6	15	8	7	7	6	5	10	2	3	8	9	9	8	4	7	7	11	5	6	9	13	4	9	9	7	6	9	5	8	11	5	10	12	4	11	3	11	9	6	9	8	7	6	6	8	6	7	4	12	9	10	9	7	5	7	9	14	14	9	9	5	11	8	8	3	8	16	3	6	14	5	6	5	8	16	6	8	6	7	9	10	8	8	7	8	10	5	7	11	5	7	8	13	13	9	7	3	4	5	11	7	4	7	6	12	4	9	13	6	12	8	10	9	13	2	6	9	9	14	7	6	8	9	5	8	10	5	5	8	9	8	9	11	5	5	5	12	6	12	6	7	6	9	4	5	11	7	5	7	2	8	5	4	6	10	9	7	10	6	6	5	8	8	12	9	5	8
			expected_mutation_count	7.71753	7.7776	7.75656	7.73788	7.75137	7.77551	7.79215	7.75682	7.76339	7.72267	7.68953	7.71684	7.73081	7.72148	7.70841	7.76523	7.74402	7.69557	7.75076	7.75251	7.75204	7.74425	7.71498	7.76343	7.77104	7.7861	7.79697	7.74202	7.73935	7.75901	7.76875	7.77905	7.73909	7.78329	7.78763	7.73526	7.77348	7.7616	7.75386	7.78156	7.75021	7.78621	7.73161	7.76623	7.71694	7.76068	7.7678	7.82354	7.86825	7.86535	7.92749	7.76937	7.78629	7.74007	7.78425	7.75573	7.79876	7.84782	7.86977	7.7538	7.79273	7.82195	7.7959	7.78487	7.85753	7.83464	7.84369	7.8208	7.77061	7.77597	7.8881	7.85861	7.84952	7.81721	7.77776	7.75151	7.73018	7.85764	7.76879	7.79686	7.81539	7.86552	8.01185	7.94881	7.86942	7.75254	7.77318	7.84208	7.86647	7.90597	7.84543	7.76453	7.72347	7.75621	8.02411	7.87778	7.382	6.08943	4.85367	7.09578	10.2269	7.27061	6.72475	7.66733	8.31796	7.77659	7.73395	7.69205	7.77185	7.78615	7.83243	7.93342	7.88977	7.749	7.77351	7.82969	7.85333	7.75583	7.77981	7.8691	7.88157	7.85981	7.79409	7.73499	7.83216	7.76251	7.85854	7.92689	7.86499	7.81364	7.76855	7.80226	7.79078	7.7309	7.79535	7.77193	7.80225	7.80385	7.73478	7.73248	7.77374	7.77023	7.80882	7.80487	7.77575	7.75863	7.74184	7.73257	7.74038	7.77804	7.7736	7.78124	7.75454	7.77604	7.72668	7.74993	7.75886	7.69745	7.75619	7.81654	7.76821	7.77541	7.77679	7.74862	7.7748	7.7871	7.81874	7.74199	7.77966	7.75822	7.74413	7.73739	7.73367	7.77743	7.81992	7.74532	7.7473	7.72776	7.75185	7.77844	7.73687	7.72258	7.7106	7.7211	7.72813	7.75049	7.7734	7.76101	7.71974	7.73672	7.71448	7.68201	7.73542	7.73636	7.70399	7.74699	7.79107	7.73715	7.73021	7.74442	7.75568
			standard_deviation	2.77785	2.78864	2.78486	2.78151	2.78393	2.78826	2.79125	2.78491	2.78609	2.77878	2.77281	2.77773	2.78024	2.77856	2.77621	2.78642	2.78261	2.7739	2.78383	2.78414	2.78406	2.78266	2.77739	2.7861	2.78746	2.79016	2.79211	2.78226	2.78178	2.78531	2.78705	2.7889	2.78173	2.78966	2.79044	2.78104	2.7879	2.78577	2.78438	2.78935	2.78373	2.79018	2.78038	2.7866	2.77775	2.78561	2.78688	2.79686	2.80484	2.80432	2.81538	2.78716	2.7902	2.7819	2.78983	2.78472	2.79243	2.8012	2.80511	2.78437	2.79135	2.79658	2.79192	2.78994	2.80293	2.79884	2.80046	2.79637	2.78739	2.78835	2.80837	2.80312	2.8015	2.79573	2.78867	2.78396	2.78013	2.80295	2.78706	2.79209	2.79541	2.80436	2.83031	2.81916	2.80505	2.78414	2.78785	2.80017	2.80452	2.81155	2.80077	2.78629	2.77892	2.7848	2.83248	2.80654	2.71683	2.46758	2.20304	2.66367	3.19766	2.69626	2.59307	2.7688	2.88387	2.78846	2.78081	2.77326	2.78761	2.79017	2.79845	2.81643	2.80867	2.78351	2.78791	2.79796	2.80218	2.78474	2.78904	2.80499	2.80721	2.80334	2.79159	2.78099	2.7984	2.78593	2.80311	2.81527	2.80426	2.79509	2.78702	2.79306	2.791	2.78025	2.79182	2.78762	2.79305	2.79334	2.78095	2.78054	2.78795	2.78732	2.79423	2.79352	2.78831	2.78524	2.78222	2.78056	2.78196	2.78872	2.78792	2.78929	2.7845	2.78836	2.7795	2.78367	2.78528	2.77424	2.7848	2.79561	2.78695	2.78825	2.78849	2.78344	2.78814	2.79034	2.796	2.78225	2.78901	2.78516	2.78263	2.78142	2.78075	2.78861	2.79621	2.78285	2.7832	2.77969	2.78402	2.78879	2.78133	2.77876	2.77661	2.77849	2.77976	2.78378	2.78789	2.78566	2.77825	2.7813	2.7773	2.77145	2.78107	2.78124	2.77541	2.78315	2.79105	2.78138	2.78013	2.78269	2.78471
			q-value	0.962991	0.940819	0.940819	0.962991	0.962991	0.962991	0.962991	0.962991	0.962991	0.962991	0.940819	0.940819	0.962991	0.995543	0.962991	0.995543	0.962991	0.995543	0.995543	0.962991	0.995543	0.962991	0.962991	0.995543	0.962991	0.995543	0.962991	0.995543	0.962991	0.962991	0.995543	0.962991	0.962991	0.995543	0.940819	0.962991	0.995543	0.995543	0.995543	0.995543	0.962991	0.995543	0.995543	0.962991	0.962991	0.962991	0.962991	0.995543	0.995543	0.995543	0.962991	0.995543	0.995543	0.962991	0.940819	0.995543	0.962991	0.962991	0.995543	0.995543	0.962991	0.995543	0.962991	0.962991	0.995543	0.962991	0.940819	0.995543	0.962991	0.995543	0.962991	0.962991	0.995543	0.962991	0.962991	0.995543	0.995543	0.995543	0.962991	0.995543	0.995543	0.995543	0.962991	0.962991	0.962991	0.962991	0.995543	0.995543	0.995543	0.962991	0.940819	0.940819	0.962991	0.962991	0.995543	0.962991	0.962991	0.962991	0.995543	0.962991	0.940819	0.995543	0.995543	0.940819	0.995543	0.995543	0.995543	0.962991	0.940819	0.995543	0.962991	0.995543	0.995543	0.962991	0.962991	0.962991	0.962991	0.995543	0.962991	0.962991	0.995543	0.995543	0.962991	0.995543	0.995543	0.962991	0.940819	0.940819	0.962991	0.995543	0.995543	0.995543	0.995543	0.962991	0.995543	0.995543	0.995543	0.995543	0.940819	0.995543	0.962991	0.940819	0.995543	0.940819	0.962991	0.962991	0.962991	0.940819	0.995543	0.995543	0.962991	0.962991	0.940819	0.995543	0.995543	0.962991	0.962991	0.995543	0.962991	0.962991	0.995543	0.995543	0.962991	0.962991	0.962991	0.962991	0.962991	0.995543	0.995543	0.995543	0.940819	0.995543	0.940819	0.995543	0.995543	0.995543	0.962991	0.995543	0.995543	0.962991	0.995543	0.995543	0.995543	0.995543	0.962991	0.995543	0.995543	0.995543	0.962991	0.962991	0.995543	0.962991	0.995543	0.995543	0.995543	0.962991	0.962991	0.940819	0.962991	0.995543	0.962991
	HD/23	ATAC	observed_mutation_count	2	1	0	0	0	1	0	0	0	0	0	0	0	1	1	0	0	1	0	0	2	0	0	0	0	0	0	0	2	0	0	1	0	0	0	0	0	1	0	0	3	0	0	1	0	0	1	0	0	1	0	1	0	0	0	0	2	1	0	0	1	1	0	0	0	0	0	0	0	0	0	0	0	1	0	1	0	1	1	1	1	0	0	0	1	0	1	0	1	1	0	0	1	0	0	1	0	0	0	1	1	1	0	0	1	2	0	0	1	0	0	0	1	0	0	0	1	0	1	0	1	1	0	0	1	1	1	1	0	0	0	0	0	1	0	0	0	0	0	1	0	0	0	0	0	0	1	0	0	0	0	0	0	0	0	0	0	1	0	1	0	1	0	0	0	0	0	1	0	0	2	1	1	0	0	0	0	0	0	1	1	0	2	1	0	1	1	0	0	0	1	0	0	2	0	2	0	1	0	0	1
			expected_mutation_count	0.360855	0.361871	0.360817	0.355669	0.353686	0.355686	0.356615	0.35612	0.355857	0.361729	0.356469	0.349327	0.348725	0.358799	0.360073	0.359535	0.353723	0.357463	0.354424	0.360281	0.35986	0.357192	0.359129	0.3555	0.354486	0.353327	0.357606	0.36133	0.352555	0.357436	0.358825	0.352865	0.358298	0.352257	0.359594	0.36011	0.361092	0.360837	0.35505	0.35584	0.354332	0.364889	0.355398	0.359651	0.353142	0.359346	0.357788	0.358945	0.358977	0.357614	0.35491	0.357638	0.354013	0.359943	0.36517	0.358161	0.350255	0.351486	0.358646	0.360215	0.348035	0.355687	0.359583	0.360058	0.36303	0.358237	0.36169	0.353391	0.357822	0.356446	0.354361	0.359722	0.358492	0.360854	0.355963	0.357655	0.356009	0.352322	0.356253	0.366096	0.364531	0.356273	0.360426	0.356396	0.352114	0.352855	0.356128	0.357843	0.356763	0.356277	0.353081	0.36149	0.357517	0.349381	0.358138	0.290912	0.273403	0.245881	0.334285	0.49604	0.414126	0.258909	0.299276	0.33298	0.434224	0.384766	0.349195	0.361365	0.359353	0.362355	0.364271	0.367083	0.35459	0.357076	0.358336	0.353362	0.359887	0.362928	0.35878	0.358702	0.357122	0.35957	0.360609	0.358181	0.35442	0.356286	0.345859	0.355904	0.361818	0.363514	0.354409	0.349924	0.364445	0.356651	0.355376	0.36878	0.361241	0.364245	0.362997	0.358033	0.356394	0.356652	0.359986	0.358452	0.357631	0.351953	0.355633	0.350614	0.359322	0.358645	0.35608	0.361011	0.355786	0.35496	0.352669	0.354292	0.358228	0.357427	0.358882	0.359086	0.356448	0.349087	0.356612	0.356784	0.360182	0.355944	0.36165	0.361438	0.357628	0.348412	0.356441	0.35441	0.356952	0.358242	0.362606	0.350901	0.347525	0.354511	0.357249	0.361397	0.362541	0.352635	0.350452	0.358048	0.357947	0.356674	0.354339	0.354201	0.353376	0.35944	0.359616	0.360201	0.356322	0.356696	0.350472	0.357154	0.358924	0.360845	0.355931	0.360006	0.35895
			standard_deviation	0.600673	0.601519	0.600642	0.596343	0.594679	0.596357	0.597136	0.59672	0.596501	0.601402	0.597013	0.591003	0.590494	0.598961	0.600023	0.599575	0.59471	0.597846	0.595299	0.600196	0.599846	0.597619	0.599237	0.596202	0.595351	0.594377	0.597964	0.601069	0.593727	0.597822	0.598982	0.593987	0.598543	0.593477	0.599625	0.600054	0.600871	0.600659	0.595824	0.596487	0.595222	0.604022	0.596117	0.599672	0.594222	0.599418	0.598116	0.599083	0.599109	0.597971	0.595706	0.597992	0.594954	0.599915	0.604254	0.598428	0.591788	0.592827	0.598833	0.600142	0.58991	0.596359	0.599615	0.600011	0.602482	0.598491	0.601369	0.594432	0.598145	0.596994	0.595247	0.599731	0.598705	0.600674	0.59659	0.598005	0.596628	0.593531	0.596832	0.60502	0.603725	0.596849	0.600318	0.596952	0.593356	0.59398	0.596728	0.598163	0.59726	0.596853	0.59417	0.601201	0.597889	0.591049	0.598411	0.539338	0.522861	0.495846	0.578146	0.704228	0.643478	0.508813	0.547029	0.577009	0.658899	0.620252	0.590892	0.601097	0.599423	0.601921	0.60351	0.605834	0.595438	0.597521	0.598574	0.594406	0.599869	0.602395	0.598945	0.59888	0.59756	0.599604	0.60047	0.598445	0.595295	0.596859	0.588063	0.59654	0.601474	0.602883	0.595285	0.591509	0.603653	0.597165	0.596097	0.607233	0.600996	0.603489	0.602454	0.598322	0.596951	0.597167	0.599951	0.598671	0.597986	0.59322	0.596313	0.592091	0.599397	0.598833	0.596688	0.600803	0.596441	0.595748	0.593824	0.595188	0.598484	0.597815	0.59903	0.5992	0.596995	0.5908	0.597133	0.597278	0.600114	0.596574	0.601335	0.601159	0.597983	0.59023	0.59699	0.595287	0.597418	0.598496	0.60213	0.592334	0.589478	0.595373	0.597666	0.601125	0.602075	0.593795	0.591955	0.598334	0.59825	0.597185	0.595227	0.595112	0.594419	0.599495	0.599642	0.60013	0.59689	0.597204	0.591971	0.597587	0.599065	0.600666	0.596563	0.599967	0.599087
			q-value	0.975046	0.975046	0.984321	0.984321	0.984321	0.975046	0.984321	0.984321	0.984321	0.984321	0.984321	0.984321	0.984321	0.975046	0.975046	0.984321	0.984321	0.975046	0.984321	0.984321	0.975046	0.984321	0.984321	0.984321	0.984321	0.984321	0.984321	0.984321	0.975046	0.984321	0.984321	0.975046	0.984321	0.984321	0.984321	0.984321	0.984321	0.975046	0.984321	0.984321	0.43725	0.984321	0.984321	0.975046	0.984321	0.984321	0.975046	0.984321	0.984321	0.975046	0.984321	0.975046	0.984321	0.984321	0.984321	0.984321	0.975046	0.975046	0.984321	0.984321	0.975046	0.975046	0.984321	0.984321	0.984321	0.984321	0.984321	0.984321	0.984321	0.984321	0.984321	0.984321	0.984321	0.975046	0.984321	0.975046	0.984321	0.975046	0.975046	0.975046	0.975046	0.984321	0.984321	0.984321	0.975046	0.984321	0.975046	0.984321	0.975046	0.975046	0.984321	0.984321	0.975046	0.984321	0.984321	0.975046	0.985942	0.988359	0.984321	0.984321	0.984321	0.975046	0.985238	0.984321	0.984321	0.975046	0.984321	0.984321	0.975046	0.984321	0.984321	0.984321	0.975046	0.984321	0.984321	0.984321	0.975046	0.984321	0.975046	0.984321	0.975046	0.975046	0.984321	0.984321	0.975046	0.975046	0.975046	0.975046	0.984321	0.984321	0.984321	0.984321	0.984321	0.975046	0.984321	0.984321	0.984321	0.984321	0.984321	0.975046	0.984321	0.984321	0.984321	0.984321	0.984321	0.984321	0.975046	0.984321	0.984321	0.984321	0.984321	0.984321	0.984321	0.984321	0.984321	0.984321	0.984321	0.975046	0.984321	0.975046	0.984321	0.975046	0.984321	0.984321	0.984321	0.984321	0.984321	0.975046	0.984321	0.984321	0.975046	0.975046	0.975046	0.984321	0.984321	0.984321	0.984321	0.984321	0.984321	0.975046	0.975046	0.984321	0.975046	0.975046	0.984321	0.975046	0.975046	0.984321	0.984321	0.984321	0.975046	0.984321	0.984321	0.975046	0.984321	0.975046	0.984321	0.975046	0.984321	0.984321	0.975046
		DNase	observed_mutation_count	2	0	0	0	1	2	0	2	0	2	0	0	1	0	0	2	0	1	0	0	1	0	0	0	0	0	1	0	1	0	0	1	0	1	1	0	0	1	1	0	2	2	1	0	0	0	0	2	0	1	0	1	0	0	0	0	2	2	0	0	0	0	2	2	1	1	0	0	0	0	1	0	1	2	0	0	1	0	0	1	0	0	1	0	1	2	1	0	0	1	0	0	0	1	0	2	0	0	0	0	2	1	1	0	0	1	0	0	0	1	0	0	1	1	0	0	1	0	1	1	0	1	0	0	0	1	0	1	1	0	0	0	0	0	0	0	0	0	0	2	0	0	1	0	0	2	1	1	2	0	0	0	0	1	1	2	0	1	0	1	0	1	1	2	0	0	0	0	0	0	2	4	2	1	2	1	4	1	0	1	0	1	1	0	0	0	1	0	1	1	1	1	1	3	0	0	0	1	1	0	1
			expected_mutation_count	0.64526	0.655102	0.656883	0.651431	0.644545	0.648891	0.658037	0.648432	0.650957	0.655867	0.646521	0.636984	0.645968	0.648446	0.654583	0.654735	0.645788	0.653893	0.639722	0.651944	0.645701	0.645581	0.656475	0.6501	0.644292	0.647023	0.650018	0.657991	0.647048	0.649395	0.65172	0.639961	0.651651	0.646476	0.654728	0.65527	0.647117	0.659418	0.64851	0.642079	0.645614	0.653914	0.648192	0.648265	0.64554	0.656149	0.650787	0.639091	0.650234	0.650659	0.644192	0.652999	0.643579	0.655987	0.650014	0.649506	0.647237	0.632877	0.647593	0.657543	0.644012	0.646571	0.639328	0.65231	0.661715	0.648213	0.65012	0.648729	0.641236	0.650886	0.645752	0.647907	0.648892	0.654016	0.645219	0.650153	0.648538	0.651932	0.649013	0.651654	0.663363	0.648043	0.663126	0.653576	0.645467	0.645294	0.651774	0.648488	0.650176	0.641608	0.655029	0.656017	0.650415	0.645139	0.660732	0.549566	0.49	0.531337	0.484932	0.772438	0.770181	0.48647	0.588917	0.580723	0.788845	0.710128	0.625773	0.641504	0.649773	0.655238	0.662325	0.66637	0.647375	0.656437	0.654605	0.641287	0.648516	0.660555	0.648838	0.646969	0.647632	0.652794	0.655354	0.658677	0.654374	0.650424	0.646057	0.647486	0.655617	0.65587	0.649013	0.644941	0.647329	0.653524	0.647058	0.659382	0.6552	0.652195	0.653199	0.653568	0.647883	0.656318	0.660103	0.652506	0.651037	0.647528	0.642852	0.653265	0.649372	0.659633	0.659111	0.652771	0.648173	0.650635	0.650843	0.650597	0.647404	0.652195	0.644143	0.646652	0.651576	0.646367	0.6527	0.652417	0.655702	0.647603	0.655296	0.644462	0.655911	0.649394	0.647511	0.649662	0.652641	0.645981	0.65232	0.646846	0.645663	0.651669	0.65255	0.646002	0.660397	0.653617	0.648275	0.651266	0.646901	0.650544	0.651217	0.649348	0.653414	0.652866	0.652142	0.651014	0.642967	0.649634	0.651686	0.648656	0.645757	0.655747	0.640276	0.654561	0.66039
			standard_deviation	0.803231	0.809333	0.810432	0.807062	0.802786	0.805488	0.811143	0.805202	0.806768	0.809804	0.804016	0.798065	0.803671	0.805211	0.809012	0.809106	0.80356	0.808585	0.799778	0.80738	0.803505	0.803431	0.81018	0.806238	0.802629	0.804327	0.806186	0.811115	0.804343	0.8058	0.807241	0.799926	0.807198	0.803987	0.809102	0.809436	0.804385	0.811994	0.805251	0.801249	0.803451	0.808598	0.805053	0.805099	0.803405	0.809979	0.806663	0.799384	0.80632	0.806584	0.802566	0.808032	0.802184	0.809879	0.806184	0.805869	0.804461	0.795489	0.804682	0.810839	0.802454	0.804047	0.799531	0.807606	0.813406	0.805067	0.80625	0.805387	0.800723	0.806724	0.803538	0.804877	0.805488	0.808661	0.803206	0.80627	0.805269	0.807373	0.805563	0.8072	0.814418	0.804961	0.814273	0.808389	0.80336	0.803252	0.807275	0.805238	0.806285	0.800955	0.809288	0.809897	0.806433	0.803155	0.812805	0.741292	0.699975	0.728899	0.696345	0.878808	0.877537	0.697448	0.767368	0.762006	0.888097	0.842633	0.791012	0.80089	0.806035	0.809416	0.813781	0.816261	0.804546	0.810157	0.809025	0.800755	0.805255	0.812693	0.805455	0.804294	0.804706	0.807906	0.809488	0.811537	0.808883	0.806438	0.803727	0.804615	0.80965	0.809806	0.805563	0.803033	0.804518	0.808357	0.80435	0.811971	0.809393	0.807535	0.808156	0.808384	0.804861	0.810083	0.812415	0.807727	0.806818	0.804641	0.801731	0.808197	0.805785	0.812126	0.811805	0.807892	0.805041	0.806569	0.806698	0.806546	0.804564	0.807536	0.802535	0.804097	0.807151	0.803919	0.807848	0.807673	0.809703	0.804688	0.809453	0.802734	0.809832	0.8058	0.80463	0.805965	0.807811	0.80368	0.807613	0.804218	0.803482	0.80721	0.807755	0.803693	0.812596	0.808415	0.805105	0.80696	0.804252	0.806513	0.80693	0.805771	0.808289	0.80795	0.807502	0.806804	0.801803	0.805948	0.80722	0.805342	0.803541	0.809731	0.800124	0.808998	0.812592
			q-value	0.956517	0.956517	0.956517	0.956517	0.956517	0.956517	0.956517	0.956517	0.956517	0.956517	0.956517	0.956517	0.956517	0.956517	0.956517	0.956517	0.956517	0.956517	0.956517	0.956517	0.956517	0.956517	0.956517	0.956517	0.956517	0.956517	0.956517	0.956517	0.956517	0.956517	0.956517	0.956517	0.956517	0.956517	0.956517	0.956517	0.956517	0.956517	0.956517	0.956517	0.956517	0.956517	0.956517	0.956517	0.956517	0.956517	0.956517	0.956517	0.956517	0.956517	0.956517	0.956517	0.956517	0.956517	0.956517	0.956517	0.956517	0.956517	0.956517	0.956517	0.956517	0.956517	0.956517	0.956517	0.956517	0.956517	0.956517	0.956517	0.956517	0.956517	0.956517	0.956517	0.956517	0.956517	0.956517	0.956517	0.956517	0.956517	0.956517	0.956517	0.956517	0.956517	0.956517	0.956517	0.956517	0.956517	0.956517	0.956517	0.956517	0.956517	0.956517	0.956517	0.956517	0.956517	0.956517	0.956517	0.956517	0.956517	0.956517	0.956517	0.956517	0.956517	0.956517	0.956517	0.956517	0.956517	0.956517	0.956517	0.956517	0.956517	0.956517	0.956517	0.956517	0.956517	0.956517	0.956517	0.956517	0.956517	0.956517	0.956517	0.956517	0.956517	0.956517	0.956517	0.956517	0.956517	0.956517	0.956517	0.956517	0.956517	0.956517	0.956517	0.956517	0.956517	0.956517	0.956517	0.956517	0.956517	0.956517	0.956517	0.956517	0.956517	0.956517	0.956517	0.956517	0.956517	0.956517	0.956517	0.956517	0.956517	0.956517	0.956517	0.956517	0.956517	0.956517	0.956517	0.956517	0.956517	0.956517	0.956517	0.956517	0.956517	0.956517	0.956517	0.956517	0.956517	0.956517	0.956517	0.956517	0.956517	0.956517	0.203789	0.956517	0.956517	0.956517	0.956517	0.203789	0.956517	0.956517	0.956517	0.956517	0.956517	0.956517	0.956517	0.956517	0.956517	0.956517	0.956517	0.956517	0.956517	0.956517	0.956517	0.956517	0.956517	0.956517	0.956517	0.956517	0.956517	0.956517	0.956517	0.956517
		intersection	observed_mutation_count	1	0	0	0	0	1	0	0	0	0	0	0	0	0	0	0	0	0	0	0	0	0	0	0	0	0	0	0	1	0	0	1	0	0	0	0	0	1	0	0	2	0	0	0	0	0	0	0	0	1	0	0	0	0	0	0	2	0	0	0	0	0	0	0	0	0	0	0	0	0	0	0	0	1	0	0	0	0	0	1	0	0	0	0	0	0	1	0	0	0	0	0	0	0	0	1	0	0	0	0	1	1	0	0	0	1	0	0	0	0	0	0	1	0	0	0	0	0	0	0	0	1	0	0	0	0	0	0	0	0	0	0	0	0	0	0	0	0	0	1	0	0	0	0	0	0	0	0	0	0	0	0	0	0	0	0	0	0	0	1	0	1	0	0	0	0	0	0	0	0	2	1	1	0	0	0	0	0	0	1	0	0	1	0	0	0	0	0	0	0	1	0	0	1	0	0	0	1	0	0	0
			expected_mutation_count	0.158434	0.159659	0.157649	0.15817	0.15334	0.154473	0.160914	0.153166	0.155677	0.160716	0.155926	0.15348	0.15483	0.156215	0.157667	0.157951	0.156817	0.159148	0.155812	0.157075	0.158534	0.158472	0.157091	0.160073	0.156814	0.153583	0.15992	0.162149	0.155205	0.158644	0.158138	0.154363	0.160663	0.153651	0.157177	0.158785	0.159366	0.159083	0.156828	0.156351	0.155569	0.162014	0.154891	0.155687	0.157453	0.156622	0.158109	0.157289	0.157111	0.15881	0.155384	0.15903	0.15216	0.15899	0.159615	0.157269	0.154286	0.151583	0.156872	0.158976	0.152476	0.154358	0.157314	0.160076	0.161609	0.155254	0.158805	0.155777	0.156645	0.15602	0.152941	0.156927	0.159054	0.158796	0.156573	0.156269	0.156388	0.157463	0.158498	0.158891	0.16224	0.156385	0.162217	0.159224	0.154147	0.154092	0.159534	0.156923	0.157775	0.15464	0.156172	0.160652	0.159551	0.152269	0.156555	0.135138	0.116677	0.103191	0.159241	0.205602	0.175535	0.102745	0.129277	0.159317	0.199899	0.167697	0.150112	0.159299	0.155619	0.158882	0.162068	0.160477	0.157276	0.158561	0.157436	0.155774	0.157385	0.161462	0.156085	0.156195	0.158513	0.160424	0.157903	0.159045	0.157512	0.161205	0.152728	0.157948	0.160412	0.16197	0.154837	0.151877	0.158919	0.157766	0.15712	0.160529	0.158461	0.160512	0.162553	0.156374	0.157162	0.155791	0.160116	0.155805	0.156781	0.155628	0.157623	0.155455	0.157854	0.159971	0.15657	0.155907	0.157617	0.155779	0.154603	0.156318	0.162377	0.156945	0.158012	0.156368	0.157962	0.152477	0.158836	0.158092	0.157508	0.154557	0.159063	0.159727	0.159068	0.153153	0.157605	0.157592	0.157346	0.155215	0.157039	0.151974	0.154962	0.157269	0.156347	0.156801	0.159551	0.155378	0.153937	0.15524	0.156954	0.161344	0.158933	0.156561	0.156863	0.156356	0.159336	0.156442	0.15591	0.161377	0.154005	0.154362	0.159296	0.158079	0.155175	0.158312	0.159137
			standard_deviation	0.398013	0.399549	0.397025	0.397681	0.391563	0.393007	0.401115	0.391341	0.394535	0.400868	0.39485	0.391742	0.39346	0.395216	0.397049	0.397405	0.395977	0.398908	0.394706	0.396302	0.398139	0.39806	0.396323	0.400065	0.395973	0.391873	0.399874	0.402651	0.393937	0.398277	0.39764	0.392867	0.400802	0.391959	0.396431	0.398453	0.399181	0.398827	0.395991	0.395388	0.394399	0.402483	0.393538	0.394547	0.396778	0.395731	0.397604	0.396573	0.396348	0.398484	0.394164	0.39876	0.390054	0.39871	0.399494	0.396546	0.392769	0.389314	0.396046	0.398693	0.390459	0.392861	0.396604	0.400069	0.40198	0.393999	0.398478	0.394662	0.39576	0.394969	0.391054	0.396116	0.398791	0.398467	0.395669	0.395285	0.395435	0.396791	0.398093	0.398587	0.402764	0.395431	0.402736	0.399003	0.392592	0.392522	0.399392	0.39611	0.397184	0.393218	0.395162	0.400788	0.399413	0.390194	0.395647	0.367593	0.341568	0.321222	0.39903	0.453397	0.418941	0.320527	0.359533	0.39912	0.447063	0.40948	0.38742	0.399097	0.394462	0.398575	0.402551	0.40057	0.396556	0.398173	0.396757	0.394657	0.396693	0.401797	0.395052	0.395191	0.398112	0.400504	0.397345	0.398779	0.396853	0.401477	0.390781	0.397402	0.400489	0.40243	0.39347	0.389691	0.398621	0.397174	0.396359	0.400636	0.398047	0.400614	0.403153	0.395418	0.396411	0.394679	0.400119	0.394698	0.395932	0.394474	0.396993	0.394253	0.397283	0.399938	0.395665	0.394827	0.396986	0.394665	0.393173	0.395347	0.402934	0.396138	0.397482	0.39541	0.397419	0.39046	0.398516	0.397583	0.396848	0.393114	0.398802	0.399633	0.398809	0.391325	0.39697	0.396954	0.396644	0.39395	0.396258	0.389816	0.393629	0.396547	0.395384	0.395957	0.399413	0.394156	0.392325	0.393981	0.39615	0.401651	0.398638	0.395653	0.396034	0.395393	0.399143	0.395503	0.394829	0.401692	0.392411	0.392867	0.399094	0.397566	0.393899	0.397858	0.398894
			q-value	1	1	1	1	1	1	1	1	1	1	1	1	1	1	1	1	1	1	1	1	1	1	1	1	1	1	1	1	1	1	1	1	1	1	1	1	1	1	1	1	0.409032	1	1	1	1	1	1	1	1	1	1	1	1	1	1	1	0.409032	1	1	1	1	1	1	1	1	1	1	1	1	1	1	1	1	1	1	1	1	1	1	1	1	1	1	1	1	1	1	1	1	1	1	1	1	1	1	1	1	1	1	1	1	1	1	1	1	1	1	1	1	1	1	1	1	1	1	1	1	1	1	1	1	1	1	1	1	1	1	1	1	1	1	1	1	1	1	1	1	1	1	1	1	1	1	1	1	1	1	1	1	1	1	1	1	1	1	1	1	1	1	1	1	1	1	1	1	1	1	1	1	1	0.409032	1	1	1	1	1	1	1	1	1	1	1	1	1	1	1	1	1	1	1	1	1	1	1	1	1	1	1	1	1	1
		union	observed_mutation_count	3	1	0	0	1	2	0	2	0	2	0	0	1	1	1	2	0	2	0	0	3	0	0	0	0	0	1	0	2	0	0	1	0	1	1	0	0	1	1	0	3	2	1	1	0	0	1	2	0	1	0	2	0	0	0	0	2	3	0	0	1	1	2	2	1	1	0	0	0	0	1	0	1	2	0	1	1	1	1	1	1	0	1	0	2	2	1	0	1	2	0	0	1	1	0	2	0	0	0	1	2	1	1	0	1	2	0	0	1	1	0	0	1	1	0	0	2	0	2	1	1	1	0	0	1	2	1	2	1	0	0	0	0	1	0	0	0	0	0	2	0	0	1	0	0	2	2	1	2	0	0	0	0	1	1	2	0	2	0	1	0	1	1	2	0	0	0	1	0	0	2	4	2	1	2	1	4	1	0	1	1	1	2	1	0	1	2	0	1	1	1	1	1	4	0	2	0	1	1	0	2
			expected_mutation_count	0.847976	0.856829	0.857979	0.848155	0.846425	0.85092	0.853973	0.853009	0.854061	0.857197	0.848269	0.834599	0.839374	0.853028	0.858092	0.856713	0.8423	0.851803	0.840905	0.855393	0.847698	0.847808	0.860248	0.846063	0.841056	0.84517	0.848008	0.857279	0.842747	0.846511	0.852312	0.83832	0.846815	0.845448	0.85719	0.853416	0.84697	0.859077	0.846426	0.842343	0.844112	0.85757	0.847599	0.851492	0.84152	0.856533	0.848201	0.840473	0.849783	0.849981	0.841814	0.849834	0.84456	0.856134	0.857929	0.849671	0.843725	0.834842	0.849836	0.856878	0.840936	0.846568	0.840435	0.852006	0.861188	0.850894	0.853634	0.845267	0.842529	0.850729	0.848023	0.850743	0.849031	0.855449	0.846143	0.851246	0.847095	0.847285	0.847183	0.859832	0.865042	0.844932	0.860467	0.851879	0.844908	0.844643	0.846639	0.847907	0.844981	0.840693	0.850613	0.855401	0.846915	0.839313	0.86025	0.70089	0.64862	0.667385	0.663013	1.07448	1.00955	0.645549	0.75772	0.750972	1.01922	0.925062	0.824475	0.84132	0.852334	0.857199	0.861953	0.871165	0.844117	0.855693	0.854175	0.839041	0.849293	0.860297	0.85154	0.849148	0.846653	0.851629	0.859659	0.859256	0.851847	0.844648	0.83586	0.844968	0.854024	0.857325	0.847941	0.842927	0.854203	0.853102	0.845633	0.86932	0.85743	0.855458	0.853651	0.854751	0.847527	0.855918	0.859191	0.854301	0.850197	0.843276	0.842426	0.84632	0.85083	0.858054	0.858376	0.85776	0.848051	0.850051	0.849273	0.847857	0.841008	0.851015	0.844375	0.849905	0.848263	0.841537	0.850689	0.853018	0.859095	0.849249	0.855724	0.847769	0.855063	0.844518	0.846392	0.847656	0.851426	0.847835	0.858554	0.84531	0.837849	0.849228	0.854787	0.853079	0.863102	0.852788	0.846829	0.855591	0.846517	0.845388	0.845741	0.847079	0.84997	0.855875	0.852059	0.85676	0.84489	0.846941	0.848891	0.852021	0.847402	0.859574	0.84231	0.855787	0.860683
			standard_deviation	0.920798	0.925592	0.926213	0.920895	0.919956	0.922395	0.924049	0.923526	0.924096	0.92579	0.920958	0.913509	0.916117	0.923536	0.926274	0.92553	0.917713	0.922874	0.916952	0.924816	0.920648	0.920707	0.927436	0.91976	0.917035	0.919274	0.920816	0.925835	0.917956	0.920003	0.923149	0.915541	0.920168	0.919425	0.925787	0.923747	0.920252	0.926805	0.919957	0.917736	0.918699	0.925992	0.920594	0.922705	0.917287	0.925432	0.92092	0.916717	0.921779	0.921886	0.917447	0.921806	0.918943	0.925217	0.926185	0.921718	0.918488	0.913642	0.921808	0.925618	0.916969	0.920034	0.916695	0.922983	0.927942	0.922381	0.923864	0.919328	0.917837	0.922291	0.920825	0.922299	0.921371	0.924846	0.919803	0.922572	0.92032	0.920424	0.920367	0.927211	0.930016	0.919144	0.927555	0.922915	0.919132	0.918987	0.920073	0.920761	0.919172	0.916836	0.922229	0.92482	0.920222	0.916084	0.92744	0.837153	0.805341	0.816904	0.814224	1.03647	1.00469	0.803431	0.870422	0.866535	1.00948	0.961734	0.907952	0.917178	0.923161	0.925791	0.928354	0.933301	0.918701	0.924978	0.924157	0.915936	0.921513	0.927462	0.92273	0.921434	0.92008	0.922779	0.927118	0.926901	0.922897	0.91899	0.914198	0.919164	0.924075	0.925859	0.920779	0.918053	0.924172	0.923576	0.919526	0.932313	0.925916	0.924851	0.923874	0.924469	0.920554	0.925099	0.926866	0.924225	0.922003	0.918244	0.917781	0.9199	0.922346	0.926252	0.926426	0.926094	0.920839	0.921924	0.921502	0.920734	0.917008	0.922447	0.918842	0.921845	0.920954	0.917297	0.92227	0.923531	0.926815	0.921489	0.924995	0.920686	0.924637	0.91892	0.919938	0.920624	0.922669	0.920722	0.926523	0.91935	0.915285	0.921478	0.924488	0.923565	0.928973	0.923407	0.920176	0.924923	0.920007	0.919393	0.919585	0.920312	0.921881	0.925076	0.923012	0.925555	0.919122	0.920237	0.921295	0.922992	0.920487	0.927073	0.917718	0.925029	0.927671
			q-value	0.957149	0.957149	0.957149	0.957149	0.957149	0.957149	0.957149	0.957149	0.957149	0.957149	0.957149	0.957149	0.957149	0.957149	0.957149	0.957149	0.957149	0.957149	0.957149	0.957149	0.957149	0.957149	0.957149	0.957149	0.957149	0.957149	0.957149	0.957149	0.957149	0.957149	0.957149	0.957149	0.957149	0.957149	0.957149	0.957149	0.957149	0.957149	0.957149	0.957149	0.957149	0.957149	0.957149	0.957149	0.957149	0.957149	0.957149	0.957149	0.957149	0.957149	0.957149	0.957149	0.957149	0.957149	0.957149	0.957149	0.957149	0.957149	0.957149	0.957149	0.957149	0.957149	0.957149	0.957149	0.957149	0.957149	0.957149	0.957149	0.957149	0.957149	0.957149	0.957149	0.957149	0.957149	0.957149	0.957149	0.957149	0.957149	0.957149	0.957149	0.957149	0.957149	0.957149	0.957149	0.957149	0.957149	0.957149	0.957149	0.957149	0.957149	0.957149	0.957149	0.957149	0.957149	0.957149	0.957149	0.957149	0.957149	0.957149	0.957149	0.957149	0.957149	0.957149	0.957149	0.957149	0.957149	0.957149	0.957149	0.957149	0.957149	0.957149	0.957149	0.957149	0.957149	0.957149	0.957149	0.957149	0.957149	0.957149	0.957149	0.957149	0.957149	0.957149	0.957149	0.957149	0.957149	0.957149	0.957149	0.957149	0.957149	0.957149	0.957149	0.957149	0.957149	0.957149	0.957149	0.957149	0.957149	0.957149	0.957149	0.957149	0.957149	0.957149	0.957149	0.957149	0.957149	0.957149	0.957149	0.957149	0.957149	0.957149	0.957149	0.957149	0.957149	0.957149	0.957149	0.957149	0.957149	0.957149	0.957149	0.957149	0.957149	0.957149	0.957149	0.957149	0.957149	0.957149	0.957149	0.957149	0.957149	0.957149	0.689352	0.957149	0.957149	0.957149	0.957149	0.689352	0.957149	0.957149	0.957149	0.957149	0.957149	0.957149	0.957149	0.957149	0.957149	0.957149	0.957149	0.957149	0.957149	0.957149	0.957149	0.957149	0.689352	0.957149	0.957149	0.957149	0.957149	0.957149	0.957149	0.957149
	HD/25	ATAC	observed_mutation_count	0	1	0	0	1	1	0	0	0	0	0	0	0	0	0	0	1	0	0	0	0	0	0	0	0	0	0	0	0	0	0	0	0	1	0	0	0	0	0	0	1	0	0	0	0	0	1	0	0	1	0	0	0	1	0	0	0	0	0	0	1	0	0	0	0	0	0	0	0	0	1	0	1	0	0	0	0	0	0	0	1	0	0	0	0	0	1	0	0	0	0	0	0	0	0	1	0	0	1	0	0	0	0	1	0	0	0	0	0	0	0	0	0	0	0	0	0	1	0	0	0	1	0	0	0	0	0	0	0	1	0	0	1	0	0	0	0	0	0	0	0	0	0	0	0	0	0	0	0	1	0	0	1	1	0	0	0	0	0	1	0	1	1	0	0	0	0	0	0	0	0	0	0	0	0	0	0	2	0	0	0	0	0	2	0	0	0	0	0	0	1	1	0	0	0	0	1	0	0	0	0
			expected_mutation_count	0.16991	0.170893	0.169009	0.168684	0.170066	0.168727	0.169352	0.171254	0.171814	0.170984	0.17099	0.1751	0.176071	0.170333	0.170101	0.171599	0.168909	0.170671	0.168704	0.166331	0.168499	0.170215	0.171354	0.173349	0.171765	0.172992	0.168989	0.172854	0.173722	0.172563	0.173224	0.166919	0.171098	0.173456	0.172957	0.170864	0.173547	0.169481	0.171869	0.171795	0.170059	0.171161	0.169318	0.171395	0.173837	0.17881	0.170553	0.168376	0.167923	0.168685	0.172579	0.172927	0.171542	0.173419	0.174214	0.170804	0.168981	0.171213	0.171872	0.167679	0.170654	0.172352	0.175713	0.173033	0.170747	0.172858	0.172613	0.172107	0.170893	0.172524	0.172195	0.171948	0.175983	0.171232	0.173826	0.175021	0.171716	0.16975	0.172575	0.170943	0.174978	0.173743	0.176492	0.172937	0.173585	0.17429	0.170495	0.174452	0.171478	0.171564	0.17225	0.171961	0.172141	0.171382	0.157897	0.172715	0.227371	0.147256	0.158225	0.143805	0.132827	0.0869741	0.114681	0.251001	0.198177	0.181734	0.173	0.172059	0.169767	0.171774	0.174005	0.16948	0.173902	0.173353	0.17558	0.172182	0.169897	0.172261	0.174742	0.178025	0.174246	0.170446	0.173057	0.170327	0.170582	0.174299	0.176268	0.177417	0.174388	0.170602	0.169986	0.172822	0.169693	0.169289	0.173027	0.168165	0.171462	0.169924	0.172718	0.171277	0.168913	0.171188	0.174066	0.17096	0.170125	0.168351	0.170891	0.173974	0.17239	0.169465	0.172927	0.172878	0.175391	0.170176	0.173078	0.172467	0.175028	0.177235	0.171174	0.169957	0.171526	0.172755	0.170388	0.173899	0.171365	0.167842	0.170118	0.170429	0.170828	0.172277	0.170679	0.167521	0.171538	0.172189	0.172634	0.17146	0.172099	0.178493	0.172725	0.167695	0.174039	0.177541	0.172795	0.170763	0.163844	0.169684	0.171965	0.16848	0.171675	0.170459	0.169892	0.166968	0.171706	0.169322	0.169709	0.172253	0.178775	0.175112	0.168579	0.173249	0.175864
			standard_deviation	0.412176	0.413367	0.411082	0.410687	0.412365	0.410738	0.411498	0.413803	0.414477	0.413477	0.413484	0.418422	0.41958	0.412689	0.412408	0.414219	0.410959	0.413097	0.410711	0.407813	0.410461	0.412545	0.413923	0.416326	0.414419	0.415897	0.411058	0.415731	0.416773	0.41538	0.416174	0.408532	0.413614	0.416453	0.415854	0.41333	0.416563	0.411654	0.414545	0.414456	0.412356	0.41369	0.411458	0.413973	0.41691	0.42283	0.412954	0.410312	0.409759	0.410687	0.4154	0.415818	0.41415	0.416409	0.417362	0.413258	0.411047	0.413754	0.414549	0.409462	0.413078	0.415126	0.419154	0.415945	0.413189	0.415735	0.41544	0.414831	0.413366	0.415333	0.414938	0.41464	0.419476	0.413775	0.416898	0.418327	0.41436	0.411981	0.415394	0.413427	0.418276	0.416798	0.420081	0.41583	0.416608	0.417453	0.412885	0.417648	0.414074	0.414177	0.415004	0.414655	0.414872	0.413957	0.39734	0.415566	0.476794	0.383723	0.397757	0.379201	0.364442	0.294907	0.338634	0.500945	0.445135	0.426273	0.415907	0.414774	0.412002	0.414429	0.417112	0.411653	0.416989	0.416331	0.418995	0.414922	0.412161	0.415017	0.417994	0.421901	0.417401	0.412825	0.415976	0.412682	0.41299	0.417464	0.419815	0.42118	0.417571	0.413015	0.412268	0.415692	0.411912	0.411422	0.415939	0.410055	0.414053	0.412192	0.415567	0.413831	0.410965	0.413723	0.417185	0.413446	0.412436	0.410281	0.413364	0.417075	0.415172	0.411636	0.415818	0.41576	0.41877	0.412498	0.415999	0.415265	0.418335	0.420965	0.413707	0.412233	0.414132	0.415612	0.412755	0.416985	0.413936	0.40966	0.412428	0.412805	0.413288	0.415037	0.413107	0.409268	0.414146	0.41493	0.415465	0.414051	0.414821	0.422456	0.415576	0.409481	0.417152	0.421328	0.41566	0.41321	0.404754	0.411902	0.41466	0.410438	0.414311	0.412842	0.412154	0.408594	0.414348	0.411462	0.411932	0.415007	0.42279	0.418436	0.410558	0.416205	0.419333
			q-value	1	1	1	1	1	1	1	1	1	1	1	1	1	1	1	1	1	1	1	1	1	1	1	1	1	1	1	1	1	1	1	1	1	1	1	1	1	1	1	1	1	1	1	1	1	1	1	1	1	1	1	1	1	1	1	1	1	1	1	1	1	1	1	1	1	1	1	1	1	1	1	1	1	1	1	1	1	1	1	1	1	1	1	1	1	1	1	1	1	1	1	1	1	1	1	1	1	1	1	1	1	1	1	1	1	1	1	1	1	1	1	1	1	1	1	1	1	1	1	1	1	1	1	1	1	1	1	1	1	1	1	1	1	1	1	1	1	1	1	1	1	1	1	1	1	1	1	1	1	1	1	1	1	1	1	1	1	1	1	1	1	1	1	1	1	1	1	1	1	1	1	1	1	1	1	1	1	1	1	1	1	1	1	1	1	1	1	1	1	1	1	1	1	1	1	1	1	1	1	1	1
		DNase	observed_mutation_count	0	0	0	0	1	2	0	0	0	0	0	0	0	0	0	0	1	1	1	0	2	1	0	0	0	0	0	1	0	0	1	0	0	0	0	0	0	0	0	1	1	0	0	0	2	0	1	1	1	1	1	0	0	0	1	0	0	0	0	0	2	1	0	1	1	0	0	0	0	0	1	0	0	0	1	0	0	1	0	0	0	0	0	0	1	0	1	0	0	0	0	1	1	1	0	1	0	0	0	0	0	0	1	0	0	0	1	0	0	0	0	1	1	0	0	0	1	1	0	1	0	1	1	0	0	0	0	0	0	0	1	0	1	0	0	0	0	0	0	0	0	0	0	0	0	0	0	0	0	1	0	1	1	1	0	0	0	0	0	1	0	1	1	1	0	0	0	0	0	0	0	0	0	0	0	0	0	2	0	0	0	0	0	2	0	0	0	0	0	0	1	0	0	0	0	0	1	0	0	0	0
			expected_mutation_count	0.286608	0.298248	0.289225	0.292255	0.29237	0.292702	0.290966	0.294921	0.290852	0.28857	0.292115	0.293767	0.299724	0.300199	0.30027	0.293434	0.281194	0.288017	0.292152	0.294406	0.292667	0.288381	0.293652	0.299553	0.291765	0.294294	0.294223	0.29661	0.288715	0.299396	0.298775	0.288651	0.292445	0.293779	0.288646	0.290059	0.294635	0.295752	0.29212	0.28304	0.298361	0.291162	0.285512	0.293421	0.292971	0.29527	0.287079	0.294667	0.286534	0.293495	0.301635	0.299661	0.290578	0.298008	0.293463	0.293095	0.293451	0.292526	0.28892	0.287634	0.29427	0.295949	0.292159	0.292834	0.296283	0.297429	0.291123	0.29285	0.301175	0.300635	0.291524	0.298862	0.291872	0.293355	0.296226	0.301647	0.291238	0.294939	0.298641	0.300809	0.294323	0.286544	0.29939	0.29344	0.288762	0.295446	0.29175	0.293969	0.291807	0.29467	0.296537	0.296919	0.297538	0.293385	0.264075	0.27707	0.373722	0.258811	0.254693	0.22511	0.243026	0.212158	0.214906	0.424054	0.315636	0.302902	0.294485	0.290282	0.289378	0.292346	0.292769	0.286287	0.291822	0.291757	0.296273	0.293271	0.291519	0.293389	0.292407	0.299416	0.295097	0.292789	0.296849	0.29064	0.294875	0.295284	0.296649	0.29985	0.294446	0.287649	0.293491	0.290234	0.293153	0.295446	0.297705	0.296866	0.29352	0.303828	0.296661	0.29291	0.293222	0.291504	0.296731	0.289664	0.293693	0.2915	0.290379	0.292423	0.292084	0.285647	0.290357	0.292604	0.290724	0.291011	0.297049	0.298373	0.294978	0.293574	0.289536	0.285544	0.292572	0.292361	0.295503	0.292899	0.288862	0.292139	0.291684	0.28281	0.288952	0.292705	0.291202	0.290158	0.290854	0.299866	0.295546	0.288382	0.291922	0.300352	0.290181	0.293805	0.287939	0.292474	0.293591	0.291894	0.290528	0.293781	0.293183	0.291176	0.290151	0.294974	0.289931	0.287473	0.289905	0.291441	0.293601	0.298271	0.297697	0.295609	0.291592	0.288215	0.291594
			standard_deviation	0.535325	0.546086	0.537763	0.540572	0.540678	0.540985	0.539378	0.543032	0.539273	0.537153	0.540442	0.541968	0.547434	0.547867	0.547933	0.541661	0.530245	0.536639	0.540477	0.542557	0.540952	0.536978	0.541862	0.547278	0.540118	0.542454	0.542388	0.544584	0.537289	0.547135	0.546567	0.537229	0.540748	0.541979	0.537224	0.538537	0.542768	0.543795	0.540447	0.531982	0.546189	0.53956	0.5343	0.541649	0.541233	0.543353	0.535764	0.542797	0.535256	0.541716	0.549177	0.547377	0.539018	0.545866	0.541688	0.541348	0.541676	0.540822	0.537479	0.536281	0.542432	0.543977	0.540483	0.541107	0.544284	0.545335	0.539523	0.541122	0.548758	0.548266	0.539896	0.546646	0.540217	0.541588	0.544231	0.549187	0.53963	0.543048	0.546444	0.548424	0.54248	0.535265	0.547129	0.541666	0.537332	0.543515	0.540104	0.542154	0.540157	0.5428	0.544517	0.544867	0.545434	0.541616	0.513854	0.526345	0.611277	0.508712	0.504649	0.47444	0.492958	0.460591	0.463563	0.651128	0.561775	0.550327	0.54263	0.538745	0.537905	0.540656	0.541047	0.535025	0.540171	0.540111	0.544274	0.541511	0.53989	0.54162	0.540712	0.547153	0.543193	0.541065	0.544803	0.539076	0.542988	0.543365	0.544619	0.547549	0.542594	0.536296	0.541713	0.5387	0.541401	0.543514	0.545588	0.544819	0.541739	0.551169	0.54463	0.541177	0.541465	0.539877	0.544694	0.53817	0.5419	0.539874	0.538834	0.540727	0.540414	0.534427	0.538814	0.540894	0.539154	0.53942	0.544986	0.546199	0.543083	0.541789	0.538052	0.53433	0.540865	0.540669	0.543567	0.541167	0.537426	0.540465	0.540044	0.531766	0.537509	0.540987	0.539597	0.538629	0.539274	0.547564	0.543607	0.536978	0.540263	0.548008	0.538651	0.542003	0.536566	0.540774	0.541805	0.540238	0.538972	0.541981	0.541429	0.539573	0.538623	0.54308	0.538419	0.536132	0.538394	0.539819	0.541815	0.546106	0.54558	0.543664	0.539959	0.536824	0.53996
			q-value	0.999155	0.999155	0.999155	0.999155	0.969183	0.969183	0.999155	0.999155	0.999155	0.999155	0.999155	0.999155	0.999155	0.999155	0.999155	0.999155	0.969183	0.969183	0.969183	0.999155	0.969183	0.969183	0.999155	0.999155	0.999155	0.999155	0.999155	0.969183	0.999155	0.999155	0.969183	0.999155	0.999155	0.999155	0.999155	0.999155	0.999155	0.999155	0.999155	0.969183	0.969183	0.999155	0.999155	0.999155	0.969183	0.999155	0.969183	0.969183	0.969183	0.969183	0.969183	0.999155	0.999155	0.999155	0.969183	0.999155	0.999155	0.999155	0.999155	0.999155	0.969183	0.969183	0.999155	0.969183	0.969183	0.999155	0.999155	0.999155	0.999155	0.999155	0.969183	0.999155	0.999155	0.999155	0.969183	0.999155	0.999155	0.969183	0.999155	0.999155	0.999155	0.999155	0.999155	0.999155	0.969183	0.999155	0.969183	0.999155	0.999155	0.999155	0.999155	0.969183	0.969183	0.969183	0.999155	0.969183	0.999155	0.999155	0.999155	0.999712	0.999155	0.999712	0.969183	0.999155	0.999155	0.999155	0.969183	0.999155	0.999155	0.999155	0.999155	0.969183	0.969183	0.999155	0.999155	0.999155	0.969183	0.969183	0.999155	0.969183	0.999155	0.969183	0.969183	0.999155	0.999155	0.999155	0.999155	0.999155	0.999155	0.999155	0.969183	0.999155	0.969183	0.999155	0.999155	0.999155	0.999155	0.999155	0.999155	0.999155	0.999155	0.999155	0.999155	0.999155	0.999155	0.999155	0.999155	0.999155	0.999155	0.969183	0.999155	0.969183	0.969183	0.969183	0.999155	0.999155	0.999155	0.999155	0.999155	0.969183	0.999155	0.969183	0.969183	0.969183	0.999155	0.999155	0.999155	0.999155	0.999155	0.999155	0.999155	0.999155	0.999155	0.999155	0.999155	0.999155	0.999155	0.969183	0.999155	0.999155	0.999155	0.999155	0.999155	0.969183	0.999155	0.999155	0.999155	0.999155	0.999155	0.999155	0.969183	0.999155	0.999155	0.999155	0.999155	0.999155	0.969183	0.999155	0.999155	0.999155	0.999155
		intersection	observed_mutation_count	0	0	0	0	1	1	0	0	0	0	0	0	0	0	0	0	0	0	0	0	0	0	0	0	0	0	0	0	0	0	0	0	0	0	0	0	0	0	0	0	1	0	0	0	0	0	0	0	0	1	0	0	0	0	0	0	0	0	0	0	1	0	0	0	0	0	0	0	0	0	1	0	0	0	0	0	0	0	0	0	0	0	0	0	0	0	1	0	0	0	0	0	0	0	0	1	0	0	0	0	0	0	0	0	0	0	0	0	0	0	0	0	0	0	0	0	0	1	0	0	0	1	0	0	0	0	0	0	0	0	0	0	1	0	0	0	0	0	0	0	0	0	0	0	0	0	0	0	0	1	0	0	0	1	0	0	0	0	0	1	0	1	1	0	0	0	0	0	0	0	0	0	0	0	0	0	0	1	0	0	0	0	0	1	0	0	0	0	0	0	0	0	0	0	0	0	0	0	0	0	0
			expected_mutation_count	0.0907181	0.0949672	0.0910867	0.0926719	0.0906026	0.0922656	0.0909104	0.0947798	0.0918461	0.0937265	0.0923037	0.0948548	0.0945894	0.0942673	0.0957143	0.0943075	0.0886873	0.0910673	0.0928667	0.0923922	0.0932309	0.0899799	0.0941382	0.0946163	0.090182	0.0929593	0.0931157	0.0945161	0.0927103	0.0944115	0.0944728	0.0897776	0.0909384	0.0953079	0.0923057	0.0935476	0.0950499	0.0909372	0.0931593	0.0925903	0.0932152	0.0919721	0.0913619	0.0932082	0.0928663	0.0964519	0.0914274	0.0902231	0.0894293	0.0931734	0.0925033	0.094496	0.0902786	0.0927341	0.0959078	0.094456	0.0882519	0.0932167	0.0933335	0.0905986	0.0966589	0.0923541	0.0947329	0.094705	0.0937902	0.0934462	0.0925775	0.0907384	0.0942029	0.0940597	0.0940291	0.0942758	0.0926308	0.0936848	0.093671	0.0942284	0.0935398	0.0900166	0.0935603	0.093895	0.0940387	0.0921322	0.0963029	0.0935443	0.0943828	0.0960095	0.0900156	0.0943093	0.0921773	0.0956441	0.0928423	0.0952816	0.0919304	0.0941228	0.084719	0.0882686	0.120443	0.0930442	0.0929704	0.0875427	0.077342	0.0482213	0.0643965	0.134357	0.0958586	0.100035	0.0950419	0.0933641	0.0921123	0.090201	0.0961428	0.090064	0.0947993	0.0938823	0.0960614	0.0936711	0.0909193	0.0919739	0.0923727	0.09313	0.0940763	0.0933215	0.0933588	0.0932751	0.0939517	0.0941283	0.0933243	0.0957459	0.0933162	0.0903702	0.091567	0.090187	0.0899535	0.0933237	0.0943467	0.0918206	0.0939973	0.0941117	0.0953223	0.09393	0.0917375	0.0939497	0.0954469	0.0929421	0.0925119	0.091362	0.0905733	0.0957087	0.0904455	0.0902266	0.0918465	0.0932264	0.0951276	0.0928037	0.0953396	0.095377	0.0944905	0.0961637	0.0921468	0.0907982	0.0907742	0.0928336	0.0938264	0.0930594	0.0914082	0.092422	0.092382	0.0915902	0.0947019	0.0934553	0.0917206	0.091037	0.0921469	0.0931092	0.0922494	0.0909246	0.0942354	0.0974283	0.0933573	0.0900527	0.0912269	0.0947766	0.0932858	0.0933727	0.0879273	0.0918121	0.0938294	0.0906307	0.0919351	0.0929025	0.0940525	0.0911237	0.0942187	0.092216	0.091491	0.0918589	0.0956891	0.0947008	0.0930019	0.093398	0.0956756
			standard_deviation	0.301176	0.308148	0.301787	0.304401	0.300984	0.303734	0.301495	0.307843	0.303043	0.306128	0.303796	0.307965	0.307534	0.30701	0.309356	0.307076	0.297786	0.301755	0.304721	0.303942	0.305318	0.299948	0.3068	0.307578	0.300285	0.304873	0.30513	0.307415	0.304465	0.307245	0.307344	0.299611	0.301542	0.308699	0.3038	0.305836	0.308282	0.30154	0.305201	0.304267	0.305292	0.30325	0.302243	0.305281	0.304721	0.310546	0.302351	0.300353	0.299029	0.305224	0.304125	0.307382	0.300446	0.304504	0.309669	0.307317	0.297055	0.305294	0.305486	0.300978	0.310879	0.303879	0.307767	0.307722	0.306232	0.305671	0.304246	0.30121	0.306905	0.306672	0.306622	0.307024	0.304334	0.30606	0.306038	0.306947	0.305823	0.30001	0.305857	0.306403	0.306637	0.303514	0.310307	0.305831	0.307198	0.309834	0.300008	0.307079	0.303589	0.309244	0.304681	0.308657	0.303181	0.306775	0.29105	0.297084	0.347018	0.305016	0.304894	0.295862	0.278093	0.219588	0.253755	0.36651	0.30959	0.316261	0.308269	0.305536	0.303482	0.300317	0.310048	0.300088	0.307875	0.306383	0.309917	0.306038	0.30151	0.303254	0.30391	0.305153	0.306699	0.305467	0.305528	0.305391	0.306496	0.306783	0.305471	0.309408	0.305458	0.300598	0.302582	0.300294	0.299905	0.30547	0.307139	0.303	0.30657	0.306757	0.308723	0.306461	0.302864	0.306493	0.308925	0.304845	0.304139	0.302243	0.300936	0.309348	0.300723	0.30036	0.303044	0.305311	0.308408	0.304618	0.308751	0.308811	0.307373	0.310082	0.303538	0.301309	0.301269	0.304667	0.306291	0.305036	0.302319	0.303991	0.303925	0.30262	0.307717	0.305685	0.302836	0.301705	0.303538	0.305119	0.303707	0.301519	0.306958	0.312114	0.305525	0.30007	0.302019	0.307838	0.305408	0.30555	0.296508	0.302986	0.306296	0.301031	0.303189	0.30478	0.30666	0.301849	0.306931	0.303652	0.302456	0.303064	0.309316	0.307715	0.304943	0.305591	0.309294
			q-value	1	1	1	1	1	1	1	1	1	1	1	1	1	1	1	1	1	1	1	1	1	1	1	1	1	1	1	1	1	1	1	1	1	1	1	1	1	1	1	1	1	1	1	1	1	1	1	1	1	1	1	1	1	1	1	1	1	1	1	1	1	1	1	1	1	1	1	1	1	1	1	1	1	1	1	1	1	1	1	1	1	1	1	1	1	1	1	1	1	1	1	1	1	1	1	1	1	1	1	1	1	1	1	1	1	1	1	1	1	1	1	1	1	1	1	1	1	1	1	1	1	1	1	1	1	1	1	1	1	1	1	1	1	1	1	1	1	1	1	1	1	1	1	1	1	1	1	1	1	1	1	1	1	1	1	1	1	1	1	1	1	1	1	1	1	1	1	1	1	1	1	1	1	1	1	1	1	1	1	1	1	1	1	1	1	1	1	1	1	1	1	1	1	1	1	1	1	1	1	1	1
		union	observed_mutation_count	0	1	0	0	1	2	0	0	0	0	0	0	0	0	0	0	2	1	1	0	2	1	0	0	0	0	0	1	0	0	1	0	0	1	0	0	0	0	0	1	1	0	0	0	2	0	2	1	1	1	1	0	0	1	1	0	0	0	0	0	2	1	0	1	1	0	0	0	0	0	1	0	1	0	1	0	0	1	0	0	1	0	0	0	1	0	1	0	0	0	0	1	1	1	0	1	0	0	1	0	0	0	1	1	0	0	1	0	0	0	0	1	1	0	0	0	1	1	0	1	0	1	1	0	0	0	0	0	0	1	1	0	1	0	0	0	0	0	0	0	0	0	0	0	0	0	0	0	0	1	0	1	2	1	0	0	0	0	0	1	0	1	1	1	0	0	0	0	0	0	0	0	0	0	0	0	0	3	0	0	0	0	0	3	0	0	0	0	0	0	2	1	0	0	0	0	2	0	0	0	0
			expected_mutation_count	0.366116	0.37454	0.368358	0.368787	0.371456	0.368356	0.368962	0.370997	0.370578	0.367115	0.370036	0.373477	0.38014	0.376104	0.375288	0.371278	0.361679	0.36783	0.368394	0.368846	0.368789	0.369664	0.370724	0.376799	0.374751	0.374834	0.370405	0.373428	0.370099	0.379274	0.377383	0.365501	0.37004	0.371261	0.369058	0.367042	0.374256	0.373669	0.371003	0.363547	0.374297	0.370925	0.363927	0.371033	0.374597	0.377693	0.366482	0.372597	0.364462	0.368802	0.380437	0.379277	0.373068	0.377016	0.371987	0.368858	0.371923	0.369716	0.368152	0.365228	0.366894	0.373537	0.372156	0.370715	0.373575	0.374878	0.371236	0.374018	0.378249	0.378482	0.371669	0.377196	0.375855	0.369944	0.37633	0.380933	0.36928	0.37253	0.377584	0.377537	0.375592	0.368656	0.379804	0.371269	0.367023	0.372564	0.371688	0.3737	0.370667	0.370272	0.375939	0.373793	0.377366	0.371309	0.33682	0.36174	0.480709	0.311387	0.320074	0.281671	0.297455	0.247687	0.266324	0.542063	0.418512	0.382585	0.373992	0.37037	0.368473	0.37291	0.37066	0.364715	0.372051	0.371087	0.376746	0.370971	0.370172	0.372892	0.374112	0.383643	0.375488	0.369006	0.37771	0.368467	0.371539	0.375497	0.379432	0.380572	0.375064	0.369007	0.372556	0.373236	0.37258	0.371334	0.376533	0.372205	0.371758	0.377631	0.374366	0.369727	0.369171	0.369506	0.374135	0.367895	0.371072	0.368319	0.370394	0.371178	0.373758	0.365565	0.372229	0.372643	0.371797	0.368583	0.375669	0.375936	0.375293	0.375343	0.368659	0.363788	0.37219	0.371767	0.371581	0.375008	0.371178	0.367278	0.368764	0.361741	0.364402	0.37064	0.369871	0.366244	0.371081	0.378774	0.375916	0.369597	0.37082	0.380708	0.370105	0.372357	0.371775	0.37764	0.373676	0.36904	0.365167	0.373338	0.372682	0.369722	0.371492	0.372949	0.363732	0.362867	0.367294	0.367617	0.371519	0.380027	0.381718	0.376002	0.366675	0.368294	0.372372
			standard_deviation	0.605037	0.611957	0.606887	0.60724	0.609433	0.606885	0.607385	0.609056	0.608712	0.605862	0.608268	0.611088	0.616514	0.613233	0.612568	0.609287	0.60136	0.606452	0.606917	0.607289	0.607242	0.607962	0.608831	0.613799	0.612129	0.612197	0.60857	0.611049	0.608319	0.615812	0.614274	0.604529	0.60827	0.609273	0.607462	0.605802	0.611725	0.611245	0.609061	0.602912	0.611758	0.608997	0.603227	0.609086	0.612003	0.614527	0.605339	0.610368	0.60367	0.607251	0.616755	0.615814	0.610753	0.613976	0.609868	0.607298	0.609816	0.608004	0.606717	0.604303	0.60568	0.611137	0.610006	0.608825	0.611168	0.612233	0.609251	0.61153	0.614978	0.615168	0.609607	0.614122	0.61303	0.608191	0.613417	0.617156	0.607645	0.610313	0.614438	0.6144	0.612816	0.607132	0.61624	0.609279	0.605786	0.610341	0.609622	0.61127	0.608786	0.60846	0.613098	0.611346	0.614261	0.609312	0.58033	0.601413	0.693274	0.557998	0.565727	0.530708	0.545374	0.497666	0.516049	0.736171	0.646874	0.618491	0.61151	0.608542	0.606981	0.610624	0.60878	0.603878	0.609921	0.609131	0.613755	0.609036	0.608379	0.610609	0.611608	0.619347	0.612731	0.60742	0.614541	0.606977	0.6095	0.612737	0.615939	0.616863	0.612385	0.607421	0.610334	0.610891	0.610354	0.609332	0.613583	0.610047	0.60968	0.614477	0.611814	0.608013	0.607555	0.607832	0.611625	0.606505	0.609118	0.606854	0.608561	0.609204	0.611317	0.604582	0.610066	0.610406	0.609713	0.607072	0.612878	0.613096	0.612571	0.612612	0.607135	0.603111	0.610035	0.609687	0.609535	0.612339	0.609205	0.605997	0.607221	0.601413	0.60362	0.608764	0.608132	0.605143	0.609125	0.615406	0.61308	0.607906	0.608911	0.616974	0.608324	0.610171	0.609694	0.614484	0.61125	0.607448	0.604253	0.610974	0.610438	0.608009	0.609463	0.610656	0.603065	0.602348	0.60601	0.606276	0.609484	0.616422	0.617791	0.613149	0.605499	0.606834	0.610184
			q-value	0.98402	0.98402	0.98402	0.98402	0.98402	0.98402	0.98402	0.98402	0.98402	0.98402	0.98402	0.98402	0.98402	0.98402	0.98402	0.98402	0.98402	0.98402	0.98402	0.98402	0.98402	0.98402	0.98402	0.98402	0.98402	0.98402	0.98402	0.98402	0.98402	0.98402	0.98402	0.98402	0.98402	0.98402	0.98402	0.98402	0.98402	0.98402	0.98402	0.98402	0.98402	0.98402	0.98402	0.98402	0.98402	0.98402	0.98402	0.98402	0.98402	0.98402	0.98402	0.98402	0.98402	0.98402	0.98402	0.98402	0.98402	0.98402	0.98402	0.98402	0.98402	0.98402	0.98402	0.98402	0.98402	0.98402	0.98402	0.98402	0.98402	0.98402	0.98402	0.98402	0.98402	0.98402	0.98402	0.98402	0.98402	0.98402	0.98402	0.98402	0.98402	0.98402	0.98402	0.98402	0.98402	0.98402	0.98402	0.98402	0.98402	0.98402	0.98402	0.98402	0.98402	0.98402	0.98402	0.98402	0.98402	0.98402	0.98402	0.98402	0.98402	0.98783	0.98402	0.98402	0.98402	0.98402	0.98402	0.98402	0.98402	0.98402	0.98402	0.98402	0.98402	0.98402	0.98402	0.98402	0.98402	0.98402	0.98402	0.98402	0.98402	0.98402	0.98402	0.98402	0.98402	0.98402	0.98402	0.98402	0.98402	0.98402	0.98402	0.98402	0.98402	0.98402	0.98402	0.98402	0.98402	0.98402	0.98402	0.98402	0.98402	0.98402	0.98402	0.98402	0.98402	0.98402	0.98402	0.98402	0.98402	0.98402	0.98402	0.98402	0.98402	0.98402	0.98402	0.98402	0.98402	0.98402	0.98402	0.98402	0.98402	0.98402	0.98402	0.98402	0.98402	0.98402	0.98402	0.98402	0.98402	0.98402	0.98402	0.98402	0.98402	0.98402	0.98402	0.98402	0.98402	0.350143	0.98402	0.98402	0.98402	0.98402	0.98402	0.350143	0.98402	0.98402	0.98402	0.98402	0.98402	0.98402	0.98402	0.98402	0.98402	0.98402	0.98402	0.98402	0.98402	0.98402	0.98402	0.98402	0.98402
	HD/3	ATAC	observed_mutation_count	0	0	0	0	0	0	0	0	0	0	0	0	0	0	0	0	0	1	0	0	0	1	0	0	0	0	2	0	0	0	0	0	0	0	0	0	1	0	0	0	0	0	0	0	0	0	0	0	0	0	0	0	0	0	0	0	0	0	0	0	0	0	0	0	0	0	0	0	0	0	0	1	0	0	0	0	1	0	0	0	0	0	0	0	0	0	1	1	0	0	0	0	0	0	0	0	0	0	0	0	0	0	0	1	0	0	0	0	0	0	0	0	1	0	0	0	0	0	0	0	0	0	0	0	0	1	0	0	0	0	0	0	0	0	0	0	0	0	0	0	0	0	0	0	0	0	0	0	0	0	0	0	0	0	0	0	0	0	0	0	0	0	0	0	0	0	0	0	0	0	0	0	0	0	0	0	0	0	0	0	0	0	0	0	0	0	0	0	1	0	0	0	0	0	0	0	0	0	0	0	0
			expected_mutation_count	0.0416909	0.042422	0.0413238	0.0424638	0.0435756	0.0452931	0.0434035	0.041681	0.0411845	0.0428063	0.0432118	0.042965	0.0422829	0.0407357	0.0437848	0.0446877	0.0407225	0.0418683	0.0431378	0.045219	0.0447844	0.0449274	0.04368	0.043642	0.0423256	0.0421505	0.0431574	0.0442165	0.0421371	0.0424852	0.0450226	0.0456783	0.0421486	0.0419547	0.0447928	0.0439067	0.0422189	0.0448015	0.0468091	0.0410687	0.0421424	0.0422617	0.0446548	0.0437182	0.0417725	0.0440779	0.0454675	0.0435435	0.0415076	0.0431138	0.0422783	0.041679	0.0446134	0.0430983	0.041205	0.043725	0.0426104	0.0435818	0.0456573	0.0412601	0.0434603	0.0447065	0.0429891	0.0406015	0.0443361	0.0429086	0.0408033	0.0437939	0.0417016	0.0427954	0.0441751	0.043363	0.0422284	0.0422883	0.0425287	0.0440952	0.0432739	0.0401981	0.0407089	0.0441369	0.04186	0.0422517	0.0424227	0.041489	0.0411908	0.0427616	0.0441946	0.0474307	0.041238	0.0470934	0.046924	0.0479622	0.036928	0.03147	0.0408424	0.0439486	0.0400055	0.0417912	0.0388109	0.033696	0.0316997	0.0479938	0.0421759	0.0584505	0.0538201	0.0392578	0.042621	0.0290787	0.0376438	0.0469855	0.0407509	0.0442204	0.0425362	0.0417254	0.0421712	0.0459498	0.0439008	0.0426061	0.0416562	0.0429173	0.0426918	0.0430282	0.0445971	0.0440934	0.0439906	0.0435352	0.041966	0.0444219	0.043628	0.0425252	0.0401605	0.0417143	0.0423017	0.0417134	0.0417364	0.0419511	0.0404704	0.0411712	0.044782	0.04486	0.0457822	0.0436791	0.0427723	0.0413311	0.042971	0.0434992	0.04129	0.0429176	0.0418162	0.0420022	0.0427222	0.0412837	0.0432741	0.0425434	0.0429536	0.0436288	0.0420965	0.0410902	0.0409011	0.0421873	0.0427081	0.0426543	0.0414251	0.0446947	0.0429746	0.0411962	0.0425326	0.0434714	0.042679	0.0441596	0.0432253	0.042403	0.0434803	0.0428695	0.0416803	0.0414421	0.0445422	0.0428178	0.0434509	0.0418339	0.0420309	0.0432745	0.0417357	0.0424445	0.0430739	0.0434738	0.0423739	0.0428459	0.0437755	0.0415423	0.042291	0.0435499	0.0425243	0.043384	0.0417216	0.0432778	0.0423344	0.044507	0.0418956	0.040994	0.0428335
			standard_deviation	0.204171	0.205953	0.203271	0.206055	0.208734	0.212807	0.208322	0.204147	0.202927	0.206884	0.207861	0.207267	0.205615	0.201819	0.209235	0.211381	0.201787	0.204605	0.207684	0.212633	0.211609	0.211947	0.208984	0.208893	0.205719	0.205293	0.207731	0.210263	0.205261	0.206107	0.212171	0.21371	0.205289	0.204816	0.211629	0.209526	0.20546	0.211649	0.216337	0.202642	0.205274	0.205564	0.211303	0.209075	0.204371	0.209934	0.213217	0.208658	0.203722	0.207625	0.205604	0.204142	0.211205	0.207588	0.202978	0.209092	0.20641	0.208749	0.213659	0.203114	0.208458	0.211426	0.207325	0.201487	0.210548	0.207131	0.201986	0.209256	0.204197	0.206858	0.210165	0.208223	0.205483	0.205628	0.206212	0.209974	0.20801	0.200484	0.201753	0.210074	0.204585	0.20554	0.205955	0.203676	0.202944	0.206776	0.210211	0.217768	0.203059	0.216994	0.216604	0.218988	0.192158	0.177391	0.202084	0.209626	0.200002	0.204417	0.196995	0.183557	0.178037	0.219058	0.205355	0.241741	0.23197	0.198126	0.206436	0.170519	0.194011	0.216747	0.201857	0.210273	0.20623	0.204256	0.205343	0.214344	0.209511	0.2064	0.204087	0.207152	0.206607	0.20742	0.211166	0.209971	0.209726	0.208637	0.204844	0.210751	0.20886	0.206204	0.20039	0.204229	0.205661	0.204226	0.204283	0.204807	0.201161	0.202895	0.211603	0.211787	0.213953	0.208982	0.206802	0.203289	0.207281	0.208551	0.203188	0.207153	0.204478	0.204932	0.206681	0.203172	0.208011	0.206248	0.207239	0.208862	0.205162	0.202696	0.202229	0.205383	0.206647	0.206516	0.203519	0.211397	0.20729	0.202957	0.206222	0.208484	0.206576	0.210128	0.207894	0.205907	0.208506	0.207036	0.204145	0.203561	0.211036	0.206912	0.208435	0.204521	0.205001	0.208012	0.204281	0.206008	0.207529	0.20849	0.205837	0.206979	0.209212	0.203807	0.205635	0.208672	0.206201	0.208275	0.204246	0.20802	0.205741	0.210953	0.204672	0.202458	0.206949
			q-value	1	1	1	1	1	1	1	1	1	1	1	1	1	1	1	1	1	1	1	1	1	1	1	1	1	1	6.50297e-08	1	1	1	1	1	1	1	1	1	1	1	1	1	1	1	1	1	1	1	1	1	1	1	1	1	1	1	1	1	1	1	1	1	1	1	1	1	1	1	1	1	1	1	1	1	1	1	1	1	1	1	1	1	1	1	1	1	1	1	1	1	1	1	1	1	1	1	1	1	1	1	1	1	1	1	1	1	1	1	1	1	1	1	1	1	1	1	1	1	1	1	1	1	1	1	1	1	1	1	1	1	1	1	1	1	1	1	1	1	1	1	1	1	1	1	1	1	1	1	1	1	1	1	1	1	1	1	1	1	1	1	1	1	1	1	1	1	1	1	1	1	1	1	1	1	1	1	1	1	1	1	1	1	1	1	1	1	1	1	1	1	1	1	1	1	1	1	1	1	1	1	1	1	1
		DNase	observed_mutation_count	0	0	0	0	0	0	0	1	0	0	0	0	0	0	0	0	0	1	0	0	1	1	0	1	0	0	1	0	0	0	1	0	0	0	0	0	0	0	0	0	0	1	0	0	0	0	0	0	0	0	0	0	1	0	0	0	0	0	0	0	0	0	0	0	0	0	0	1	0	0	0	1	0	0	0	0	0	0	0	0	0	0	0	0	0	0	1	1	0	1	0	0	0	0	0	0	0	0	0	0	0	1	0	1	0	0	0	0	0	0	0	0	1	0	1	0	1	0	0	0	0	0	0	0	0	0	0	0	0	0	0	0	1	0	0	0	0	1	0	0	0	0	0	0	0	1	0	0	1	0	0	0	0	0	0	0	0	0	0	1	0	0	1	0	0	1	0	0	0	0	0	0	0	0	0	0	0	1	0	0	1	0	0	0	0	0	0	0	1	0	0	1	0	0	0	0	0	0	0	0	0
			expected_mutation_count	0.151179	0.150306	0.151071	0.150229	0.15495	0.15303	0.154948	0.14919	0.148589	0.150536	0.149761	0.15203	0.148017	0.14687	0.153594	0.154756	0.147332	0.145997	0.145818	0.150076	0.15234	0.160642	0.154094	0.146773	0.148494	0.146898	0.15066	0.145467	0.148839	0.144397	0.152658	0.155355	0.149136	0.145225	0.152096	0.152632	0.148231	0.152047	0.155075	0.145	0.14925	0.150261	0.152053	0.151132	0.150074	0.152451	0.151689	0.152757	0.148213	0.149709	0.149744	0.14802	0.152134	0.147808	0.150416	0.154204	0.145961	0.153916	0.153258	0.148953	0.149862	0.150799	0.151031	0.147389	0.151836	0.149193	0.147165	0.149209	0.148206	0.148087	0.147357	0.152222	0.153844	0.15008	0.150364	0.147673	0.151663	0.146624	0.146053	0.151139	0.150708	0.145298	0.149368	0.151096	0.147377	0.150566	0.153011	0.159074	0.145795	0.150464	0.150901	0.173219	0.134013	0.124079	0.170519	0.144008	0.135771	0.139265	0.13424	0.118369	0.135937	0.179929	0.145596	0.195143	0.179589	0.132095	0.185627	0.121408	0.140001	0.162967	0.139195	0.148943	0.151325	0.144493	0.148539	0.15701	0.153546	0.148495	0.151748	0.150339	0.147508	0.151246	0.152259	0.151853	0.154053	0.153474	0.149878	0.151067	0.143786	0.149462	0.143466	0.149137	0.146576	0.143912	0.149591	0.148908	0.148669	0.151345	0.153279	0.152977	0.153704	0.154562	0.146449	0.144687	0.144328	0.149913	0.147986	0.147614	0.151003	0.149499	0.148722	0.149186	0.152957	0.147498	0.146926	0.15214	0.146896	0.148192	0.148862	0.150115	0.148295	0.150969	0.148324	0.14983	0.150833	0.149395	0.150992	0.147222	0.146146	0.151737	0.153557	0.146352	0.152114	0.145125	0.147084	0.147026	0.152083	0.152126	0.152474	0.148086	0.152628	0.152682	0.151076	0.149682	0.151756	0.149551	0.150427	0.151723	0.155166	0.148912	0.150251	0.149586	0.148688	0.150724	0.144782	0.15004	0.149456	0.154014	0.149755	0.151734	0.152848
			standard_deviation	0.388793	0.387669	0.388654	0.387569	0.39361	0.391164	0.393609	0.386227	0.385448	0.387966	0.386964	0.389885	0.384706	0.383212	0.391885	0.393364	0.383815	0.382072	0.381839	0.387371	0.390282	0.400773	0.392522	0.383086	0.385325	0.383249	0.388125	0.381379	0.385772	0.379974	0.39069	0.394125	0.386158	0.381061	0.389969	0.390655	0.384984	0.389907	0.393769	0.380766	0.386304	0.38761	0.389914	0.388733	0.387369	0.390425	0.389448	0.390816	0.384961	0.386898	0.386943	0.384709	0.390018	0.384434	0.387811	0.392662	0.382025	0.392295	0.391456	0.385921	0.387096	0.388304	0.388603	0.383889	0.389636	0.386231	0.383598	0.386251	0.384951	0.384798	0.383848	0.390129	0.392205	0.387377	0.387743	0.384258	0.389414	0.382892	0.382146	0.388742	0.388186	0.381157	0.386457	0.388686	0.383874	0.388004	0.39114	0.398813	0.381808	0.387872	0.388435	0.416165	0.366059	0.352233	0.412913	0.379461	0.36845	0.37316	0.366368	0.344032	0.368678	0.424146	0.381549	0.441707	0.423742	0.363431	0.430814	0.348423	0.374147	0.403666	0.373068	0.385907	0.38898	0.3801	0.385383	0.396218	0.391824	0.385327	0.389523	0.38771	0.384044	0.388878	0.390179	0.389658	0.39247	0.391731	0.387116	0.388649	0.379169	0.386579	0.378747	0.386159	0.38283	0.379335	0.386746	0.385862	0.385553	0.389006	0.391483	0.391098	0.392025	0.393118	0.382663	0.380354	0.379883	0.387161	0.384666	0.384182	0.388566	0.386626	0.385621	0.386222	0.391072	0.384031	0.383286	0.390026	0.383247	0.384934	0.385802	0.387422	0.385067	0.388522	0.385105	0.387054	0.388348	0.386492	0.388553	0.383672	0.382267	0.389509	0.391838	0.382536	0.389993	0.38093	0.383492	0.383417	0.389954	0.390008	0.390454	0.384795	0.39065	0.39072	0.38866	0.386863	0.389534	0.386693	0.387824	0.389491	0.393885	0.385867	0.387599	0.386739	0.385576	0.388207	0.380479	0.387325	0.386571	0.39242	0.386958	0.389505	0.390932
			q-value	1	1	1	1	1	1	1	1	1	1	1	1	1	1	1	1	1	1	1	1	1	1	1	1	1	1	1	1	1	1	1	1	1	1	1	1	1	1	1	1	1	1	1	1	1	1	1	1	1	1	1	1	1	1	1	1	1	1	1	1	1	1	1	1	1	1	1	1	1	1	1	1	1	1	1	1	1	1	1	1	1	1	1	1	1	1	1	1	1	1	1	1	1	1	1	1	1	1	1	1	1	1	1	1	1	1	1	1	1	1	1	1	1	1	1	1	1	1	1	1	1	1	1	1	1	1	1	1	1	1	1	1	1	1	1	1	1	1	1	1	1	1	1	1	1	1	1	1	1	1	1	1	1	1	1	1	1	1	1	1	1	1	1	1	1	1	1	1	1	1	1	1	1	1	1	1	1	1	1	1	1	1	1	1	1	1	1	1	1	1	1	1	1	1	1	1	1	1	1	1	1
		intersection	observed_mutation_count	0	0	0	0	0	0	0	0	0	0	0	0	0	0	0	0	0	1	0	0	0	0	0	0	0	0	1	0	0	0	0	0	0	0	0	0	0	0	0	0	0	0	0	0	0	0	0	0	0	0	0	0	0	0	0	0	0	0	0	0	0	0	0	0	0	0	0	0	0	0	0	1	0	0	0	0	0	0	0	0	0	0	0	0	0	0	1	1	0	0	0	0	0	0	0	0	0	0	0	0	0	0	0	1	0	0	0	0	0	0	0	0	1	0	0	0	0	0	0	0	0	0	0	0	0	0	0	0	0	0	0	0	0	0	0	0	0	0	0	0	0	0	0	0	0	0	0	0	0	0	0	0	0	0	0	0	0	0	0	0	0	0	0	0	0	0	0	0	0	0	0	0	0	0	0	0	0	0	0	0	0	0	0	0	0	0	0	0	0	0	0	0	0	0	0	0	0	0	0	0	0
			expected_mutation_count	0.014282	0.014377	0.0137521	0.0144495	0.0150001	0.0152453	0.0149713	0.0144533	0.0137206	0.0139657	0.013555	0.0139399	0.0133075	0.0137852	0.0155467	0.0148609	0.0136935	0.0139493	0.0141072	0.0148185	0.0146182	0.0154429	0.014333	0.0139635	0.0137049	0.0138491	0.0147692	0.0140942	0.0140297	0.013746	0.0150416	0.015592	0.0139245	0.0134723	0.0153279	0.015034	0.014212	0.0146685	0.0150912	0.0134917	0.0139011	0.014192	0.0147083	0.0143986	0.0143294	0.0140625	0.0150608	0.0149592	0.0138676	0.0142459	0.0135663	0.0137881	0.0150752	0.0142631	0.0137483	0.0153998	0.0138501	0.014428	0.0151005	0.0135528	0.0145537	0.0147333	0.0145054	0.0136086	0.0147435	0.0145508	0.0134662	0.0149342	0.0134873	0.014441	0.0139434	0.0142016	0.0147657	0.0141049	0.0144846	0.0138228	0.0137359	0.0135242	0.0135588	0.0151434	0.0140251	0.0137131	0.0142864	0.0140001	0.013865	0.0142338	0.0142693	0.0155155	0.0133478	0.0146114	0.0140691	0.0162892	0.013675	0.0111214	0.0150466	0.0152338	0.0124245	0.0128102	0.012787	0.0121096	0.0120852	0.0172806	0.0134348	0.0176999	0.0170305	0.0136346	0.0164553	0.00986568	0.0141669	0.0163315	0.0127708	0.0147194	0.0138333	0.0145532	0.0141891	0.0154251	0.0145149	0.0144757	0.0137674	0.0141678	0.0137945	0.0147484	0.0147553	0.0148583	0.0150469	0.0145134	0.0135474	0.0139439	0.0132866	0.0138192	0.0133472	0.0141735	0.0145798	0.0139294	0.014024	0.0144342	0.0131226	0.0140303	0.0144326	0.0147768	0.0152996	0.015196	0.0136717	0.0131081	0.0142642	0.0138761	0.0135099	0.0144937	0.0132375	0.0137153	0.0144697	0.0140158	0.0141288	0.0138245	0.0139452	0.0146126	0.0139867	0.0138453	0.0141432	0.0140291	0.0143933	0.0145724	0.0146617	0.0152648	0.0146058	0.0139746	0.0141565	0.0145419	0.0136727	0.0153684	0.0144188	0.0135984	0.0142172	0.0146661	0.0135148	0.0139656	0.0153616	0.0143266	0.0149668	0.0136341	0.0138273	0.0149064	0.0139107	0.0143381	0.0140316	0.0142157	0.0143086	0.0143996	0.0147864	0.0139139	0.0143642	0.014411	0.0140603	0.0144177	0.0133649	0.0153796	0.0135078	0.0155228	0.0139379	0.0136471	0.0142808
			standard_deviation	0.1195	0.119896	0.117263	0.120199	0.122467	0.123464	0.122349	0.120214	0.117128	0.118169	0.116419	0.11806	0.115352	0.117404	0.124677	0.121897	0.117012	0.1181	0.118766	0.121723	0.120898	0.124261	0.119713	0.11816	0.117061	0.117675	0.121521	0.118712	0.11844	0.117236	0.122636	0.124859	0.117995	0.116063	0.123797	0.122605	0.119207	0.121106	0.122838	0.116147	0.117896	0.119123	0.121269	0.119987	0.119698	0.118578	0.122714	0.1223	0.117754	0.119348	0.116468	0.117415	0.122773	0.119421	0.117246	0.124087	0.117679	0.120109	0.122876	0.11641	0.120631	0.121373	0.120431	0.116649	0.121415	0.120619	0.116037	0.122197	0.116128	0.120163	0.118075	0.119163	0.121506	0.118757	0.120344	0.117563	0.117193	0.116287	0.116435	0.12305	0.118421	0.117096	0.119518	0.118314	0.117743	0.119298	0.119447	0.124552	0.115526	0.12087	0.118606	0.12762	0.116934	0.105453	0.122657	0.123417	0.11146	0.113176	0.113074	0.110038	0.109927	0.131444	0.115902	0.13303	0.13049	0.116761	0.128269	0.0993223	0.119018	0.127785	0.113002	0.121316	0.117608	0.120629	0.119111	0.124189	0.12047	0.120307	0.117327	0.119021	0.117443	0.121435	0.121463	0.121887	0.122658	0.120464	0.116387	0.118077	0.115261	0.117548	0.115523	0.119046	0.120739	0.118016	0.118416	0.120135	0.114548	0.118442	0.120128	0.121551	0.123683	0.123264	0.116919	0.114485	0.119426	0.11779	0.116225	0.120382	0.115048	0.117105	0.120282	0.118381	0.118857	0.117571	0.118082	0.120875	0.118259	0.117659	0.118918	0.118437	0.119964	0.120708	0.121078	0.123542	0.120846	0.118207	0.118974	0.120582	0.116924	0.12396	0.120071	0.116605	0.119228	0.121095	0.116246	0.118169	0.123933	0.119686	0.122331	0.116758	0.117582	0.122083	0.117936	0.119734	0.118448	0.119222	0.119611	0.119991	0.121591	0.11795	0.119843	0.120038	0.118569	0.120066	0.1156	0.124006	0.116217	0.124581	0.118052	0.116813	0.119495
			q-value	1	1	1	1	1	1	1	1	1	1	1	1	1	1	1	1	1	0.112729	1	1	1	1	1	1	1	1	0.114753	1	1	1	1	1	1	1	1	1	1	1	1	1	1	1	1	1	1	1	1	1	1	1	1	1	1	1	1	1	1	1	1	1	1	1	1	1	1	1	1	1	1	1	1	0.112729	1	1	1	1	1	1	1	1	1	1	1	1	1	1	0.112729	0.132658	1	1	1	1	1	1	1	1	1	1	1	1	1	1	1	0.248021	1	1	1	1	1	1	1	1	0.112729	1	1	1	1	1	1	1	1	1	1	1	1	1	1	1	1	1	1	1	1	1	1	1	1	1	1	1	1	1	1	1	1	1	1	1	1	1	1	1	1	1	1	1	1	1	1	1	1	1	1	1	1	1	1	1	1	1	1	1	1	1	1	1	1	1	1	1	1	1	1	1	1	1	1	1	1	1	1	1	1	1	1	1	1	1	1	1	1
		union	observed_mutation_count	0	0	0	0	0	0	0	1	0	0	0	0	0	0	0	0	0	1	0	0	1	2	0	1	0	0	2	0	0	0	1	0	0	0	0	0	1	0	0	0	0	1	0	0	0	0	0	0	0	0	0	0	1	0	0	0	0	0	0	0	0	0	0	0	0	0	0	1	0	0	0	1	0	0	0	0	1	0	0	0	0	0	0	0	0	0	1	1	0	1	0	0	0	0	0	0	0	0	0	0	0	1	0	1	0	0	0	0	0	0	0	0	1	0	1	0	1	0	0	0	0	0	0	0	0	1	0	0	0	0	0	0	1	0	0	0	0	1	0	0	0	0	0	0	0	1	0	0	1	0	0	0	0	0	0	0	0	0	0	1	0	0	1	0	0	1	0	0	0	0	0	0	0	0	0	0	0	1	0	0	1	0	0	0	0	0	0	0	2	0	0	1	0	0	0	0	0	0	0	0	0
			expected_mutation_count	0.177768	0.177996	0.178954	0.178202	0.182021	0.182472	0.181316	0.175154	0.174984	0.179498	0.180481	0.181488	0.178398	0.174166	0.180893	0.186144	0.173846	0.173369	0.175775	0.181887	0.182835	0.188314	0.18341	0.178357	0.177966	0.175561	0.178713	0.177626	0.17708	0.174845	0.183021	0.185283	0.178232	0.175409	0.182082	0.181173	0.17586	0.182089	0.186654	0.172896	0.178565	0.177764	0.182471	0.180002	0.177227	0.183681	0.182823	0.179244	0.175301	0.178785	0.179255	0.174897	0.182817	0.177214	0.17722	0.181396	0.176201	0.181196	0.183224	0.177617	0.178907	0.181889	0.179869	0.175114	0.181966	0.177463	0.174141	0.179137	0.176685	0.176167	0.179188	0.180417	0.180202	0.179211	0.177587	0.179728	0.181764	0.171572	0.172697	0.180329	0.177851	0.174552	0.176063	0.177063	0.174224	0.179393	0.183144	0.19007	0.173558	0.185021	0.18789	0.203514	0.154397	0.141718	0.190892	0.17307	0.167231	0.171072	0.161119	0.139132	0.151202	0.206438	0.174791	0.241275	0.218157	0.158068	0.204896	0.137715	0.158814	0.193309	0.168692	0.178843	0.179293	0.170309	0.175888	0.187299	0.182322	0.17703	0.179373	0.178974	0.176864	0.178056	0.183017	0.181113	0.181648	0.181537	0.179015	0.183642	0.178476	0.179002	0.170638	0.176131	0.173267	0.170735	0.177304	0.175817	0.174877	0.177174	0.184264	0.183458	0.185188	0.181721	0.176795	0.173274	0.17361	0.179993	0.175984	0.176361	0.180118	0.177767	0.175939	0.175259	0.181147	0.175807	0.175933	0.18023	0.175084	0.174408	0.174464	0.17813	0.176713	0.178361	0.173527	0.179797	0.179399	0.176033	0.178682	0.176484	0.17687	0.180815	0.181788	0.176638	0.182358	0.173818	0.1756	0.174436	0.18029	0.179841	0.179534	0.176354	0.18108	0.181009	0.178861	0.17752	0.181766	0.18089	0.178188	0.180092	0.183742	0.176018	0.17742	0.178982	0.177603	0.180235	0.173861	0.176413	0.17905	0.181973	0.177528	0.178005	0.181733
			standard_deviation	0.421599	0.42187	0.423003	0.422113	0.426611	0.427139	0.425785	0.418488	0.418286	0.423646	0.424803	0.425987	0.422345	0.417307	0.425288	0.431415	0.416923	0.416351	0.419229	0.426455	0.427563	0.433921	0.428236	0.422297	0.421833	0.418974	0.422718	0.42143	0.420783	0.418118	0.427781	0.430416	0.422149	0.418792	0.426683	0.425617	0.419331	0.426691	0.432005	0.415783	0.422542	0.421594	0.427139	0.424239	0.420957	0.428552	0.42755	0.423345	0.418664	0.422803	0.423357	0.418181	0.427544	0.420941	0.420949	0.425878	0.419736	0.425644	0.428017	0.42142	0.422946	0.426458	0.424083	0.418441	0.426547	0.421237	0.417277	0.423218	0.420312	0.419697	0.423279	0.424726	0.424475	0.423307	0.421384	0.423916	0.426309	0.414188	0.415543	0.424625	0.421698	0.417769	0.419572	0.420762	0.417376	0.423521	0.427924	0.435938	0.416578	0.430112	0.433433	0.451093	0.392916	0.376439	0.436886	0.415992	0.408914	0.413584	0.401376	0.372988	0.38883	0.454319	0.418056	0.491147	0.46703	0.397557	0.452625	0.371085	0.398496	0.439641	0.410697	0.422872	0.423404	0.412662	0.419364	0.432752	0.426963	0.420724	0.423499	0.423027	0.420527	0.421941	0.427776	0.425546	0.426174	0.426044	0.423074	0.428506	0.422437	0.423059	0.41306	0.419654	0.416229	0.413176	0.421048	0.419279	0.418158	0.420894	0.429231	0.428291	0.430306	0.42626	0.420444	0.416238	0.41664	0.424228	0.419479	0.419928	0.424376	0.421598	0.419425	0.418615	0.425586	0.419268	0.419417	0.424508	0.418406	0.417596	0.417663	0.422028	0.420346	0.422301	0.41654	0.423998	0.423528	0.419537	0.422681	0.420074	0.420532	0.425196	0.426339	0.420257	0.427005	0.41689	0.419021	0.41763	0.424579	0.42405	0.423688	0.419919	0.425506	0.425424	0.422894	0.421305	0.426312	0.425283	0.422097	0.424345	0.428623	0.41952	0.421187	0.423036	0.421403	0.424514	0.416942	0.419989	0.423117	0.426555	0.421314	0.42188	0.426273
			q-value	1	1	1	1	1	1	1	1	1	1	1	1	1	1	1	1	1	1	1	1	1	0.949788	1	1	1	1	0.949788	1	1	1	1	1	1	1	1	1	1	1	1	1	1	1	1	1	1	1	1	1	1	1	1	1	1	1	1	1	1	1	1	1	1	1	1	1	1	1	1	1	1	1	1	1	1	1	1	1	1	1	1	1	1	1	1	1	1	1	1	1	1	1	1	1	1	1	1	1	1	1	1	1	1	1	1	1	1	1	1	1	1	1	1	1	1	1	1	1	1	1	1	1	1	1	1	1	1	1	1	1	1	1	1	1	1	1	1	1	1	1	1	1	1	1	1	1	1	1	1	1	1	1	1	1	1	1	1	1	1	1	1	1	1	1	1	1	1	1	1	1	1	1	1	1	1	1	1	1	1	1	1	1	1	1	1	1	1	1	1	1	0.949788	1	1	1	1	1	1	1	1	1	1	1	1
	HD/4	ATAC	observed_mutation_count	2	0	1	2	3	1	0	0	0	1	1	2	0	1	0	1	0	1	0	0	0	0	0	2	1	3	0	0	1	1	0	0	0	1	1	0	0	2	0	0	3	2	1	2	3	0	0	1	0	1	0	0	1	0	2	1	1	2	1	1	1	2	1	1	0	1	2	0	3	0	0	0	1	1	1	2	0	0	0	0	2	0	2	2	1	2	3	0	1	1	0	1	0	0	0	0	1	1	1	4	0	1	0	1	0	0	0	0	1	1	1	0	1	0	0	3	0	3	1	2	2	0	2	2	1	3	0	2	3	0	3	1	0	1	2	1	0	1	2	1	4	1	2	0	0	0	1	2	1	2	0	0	1	0	1	1	2	0	1	4	1	0	0	2	0	1	0	1	1	1	1	0	0	1	2	2	0	0	1	2	3	1	1	0	0	2	1	0	2	1	1	0	2	0	1	3	0	0	0	0	1
			expected_mutation_count	0.917512	0.909646	0.92297	0.913031	0.907409	0.907868	0.918282	0.911831	0.905193	0.920381	0.913466	0.911538	0.906857	0.909174	0.909243	0.906931	0.912645	0.902469	0.915382	0.913634	0.911396	0.913832	0.914084	0.908919	0.915708	0.913442	0.92066	0.914167	0.917118	0.906522	0.918684	0.916819	0.903233	0.921041	0.918278	0.915841	0.908519	0.914006	0.912405	0.918269	0.924117	0.907675	0.923754	0.908031	0.904555	0.916165	0.912201	0.916041	0.921514	0.91095	0.916186	0.907587	0.91475	0.918883	0.909538	0.918346	0.906395	0.921944	0.919733	0.924411	0.917619	0.911258	0.92262	0.927425	0.925585	0.914392	0.910115	0.909233	0.921919	0.92004	0.924994	0.926593	0.937672	0.918144	0.921804	0.931958	0.911082	0.915114	0.920299	0.923416	0.914865	0.909105	0.916531	0.925316	0.921516	0.915116	0.919956	0.915874	0.919709	0.924776	0.916584	0.917297	0.930104	0.908353	0.954809	0.970141	0.964858	0.69655	0.553729	1.72761	0.856018	0.59015	0.782992	0.881455	0.997396	0.857115	0.873323	0.90312	0.924733	0.916318	0.902642	0.90024	0.919499	0.90978	0.89717	0.916171	0.925154	0.932306	0.917055	0.907243	0.901397	0.912898	0.926363	0.919329	0.91866	0.918387	0.915568	0.911496	0.911805	0.92164	0.917691	0.917669	0.91238	0.913164	0.922435	0.916059	0.913096	0.913464	0.91513	0.912608	0.915808	0.907998	0.915751	0.916268	0.918345	0.926845	0.917845	0.916496	0.917005	0.916673	0.912874	0.908579	0.905439	0.912846	0.910068	0.912242	0.908084	0.921453	0.926787	0.921637	0.918099	0.918522	0.916966	0.914667	0.915013	0.922709	0.917783	0.917146	0.918304	0.917467	0.919525	0.917094	0.913501	0.903866	0.91227	0.910582	0.9224	0.919206	0.918203	0.920853	0.906758	0.922507	0.91199	0.908997	0.909372	0.923352	0.921643	0.908182	0.910568	0.912516	0.911485	0.913541	0.907287	0.909764	0.916324	0.897608	0.910109	0.914073	0.90076	0.897892	0.904664
			standard_deviation	0.957808	0.953694	0.960652	0.955467	0.952521	0.952763	0.95821	0.954839	0.951358	0.959304	0.955694	0.954685	0.952231	0.953447	0.953483	0.952271	0.955265	0.949926	0.956696	0.955783	0.954611	0.955886	0.956018	0.953313	0.956866	0.955681	0.95945	0.956061	0.957603	0.952056	0.958419	0.957446	0.950328	0.959647	0.958208	0.956936	0.953103	0.955977	0.955139	0.958203	0.961249	0.952661	0.96106	0.952848	0.951023	0.957104	0.955033	0.95704	0.959895	0.954378	0.957116	0.952614	0.956365	0.958524	0.953638	0.958244	0.95199	0.960118	0.958966	0.961402	0.957864	0.954539	0.960471	0.962968	0.962011	0.956179	0.95394	0.953478	0.960105	0.959126	0.961705	0.962534	0.968271	0.958138	0.960046	0.965317	0.954447	0.956556	0.959262	0.960885	0.956426	0.953411	0.957296	0.961873	0.959896	0.956557	0.959084	0.956953	0.958953	0.961591	0.957323	0.957696	0.964357	0.953017	0.977078	0.984888	0.982206	0.834563	0.744106	1.31425	0.925172	0.768183	0.884828	0.938812	0.998627	0.925751	0.934462	0.950269	0.961569	0.957185	0.950016	0.948752	0.958844	0.953765	0.947133	0.957109	0.961788	0.965498	0.95757	0.952435	0.949362	0.955398	0.962417	0.958756	0.958407	0.958264	0.956793	0.954664	0.954826	0.95996	0.957901	0.957891	0.955127	0.955536	0.960374	0.95705	0.955502	0.955694	0.956564	0.955245	0.956919	0.95283	0.956889	0.957158	0.958243	0.962667	0.957982	0.957278	0.957544	0.957371	0.955385	0.953136	0.951487	0.955371	0.953916	0.955054	0.952876	0.959863	0.962636	0.959959	0.958115	0.958335	0.957523	0.956323	0.956503	0.960517	0.957949	0.957618	0.958222	0.957785	0.958859	0.95759	0.955713	0.95066	0.955069	0.954185	0.960355	0.958691	0.958169	0.959551	0.952179	0.960411	0.954922	0.953355	0.953551	0.96085	0.959962	0.952927	0.954178	0.955197	0.954658	0.955734	0.952458	0.953756	0.957188	0.947365	0.953938	0.956011	0.949026	0.947514	0.951079
			q-value	0.960122	0.960122	0.960122	0.960122	0.960122	0.960122	0.960122	0.960122	0.960122	0.960122	0.960122	0.960122	0.960122	0.960122	0.960122	0.960122	0.960122	0.960122	0.960122	0.960122	0.960122	0.960122	0.960122	0.960122	0.960122	0.960122	0.960122	0.960122	0.960122	0.960122	0.960122	0.960122	0.960122	0.960122	0.960122	0.960122	0.960122	0.960122	0.960122	0.960122	0.960122	0.960122	0.960122	0.960122	0.960122	0.960122	0.960122	0.960122	0.960122	0.960122	0.960122	0.960122	0.960122	0.960122	0.960122	0.960122	0.960122	0.960122	0.960122	0.960122	0.960122	0.960122	0.960122	0.960122	0.960122	0.960122	0.960122	0.960122	0.960122	0.960122	0.960122	0.960122	0.960122	0.960122	0.960122	0.960122	0.960122	0.960122	0.960122	0.960122	0.960122	0.960122	0.960122	0.960122	0.960122	0.960122	0.960122	0.960122	0.960122	0.960122	0.960122	0.960122	0.960122	0.960122	0.960122	0.960122	0.960122	0.960122	0.960122	0.960122	0.960122	0.960122	0.960122	0.960122	0.960122	0.960122	0.960122	0.960122	0.960122	0.960122	0.960122	0.960122	0.960122	0.960122	0.960122	0.960122	0.960122	0.960122	0.960122	0.960122	0.960122	0.960122	0.960122	0.960122	0.960122	0.960122	0.960122	0.960122	0.960122	0.960122	0.960122	0.960122	0.960122	0.960122	0.960122	0.960122	0.960122	0.960122	0.960122	0.960122	0.960122	0.960122	0.960122	0.960122	0.960122	0.960122	0.960122	0.960122	0.960122	0.960122	0.960122	0.960122	0.960122	0.960122	0.960122	0.960122	0.960122	0.960122	0.960122	0.960122	0.960122	0.960122	0.960122	0.960122	0.960122	0.960122	0.960122	0.960122	0.960122	0.960122	0.960122	0.960122	0.960122	0.960122	0.960122	0.960122	0.960122	0.960122	0.960122	0.960122	0.960122	0.960122	0.960122	0.960122	0.960122	0.960122	0.960122	0.960122	0.960122	0.960122	0.960122	0.960122	0.960122	0.960122	0.960122	0.960122	0.960122	0.960122	0.960122	0.960122	0.960122
		DNase	observed_mutation_count	2	2	2	3	4	1	2	0	0	2	1	1	2	1	0	1	0	2	1	1	3	0	1	2	1	1	1	0	2	2	0	1	0	0	2	0	1	2	2	1	2	3	0	4	2	1	4	2	1	4	1	1	4	1	5	2	2	1	1	1	0	2	1	0	0	2	3	2	0	1	2	0	1	4	0	4	2	1	2	2	1	1	2	2	0	3	1	1	1	1	2	0	0	0	0	0	1	1	1	4	0	0	1	2	1	0	3	1	1	2	0	2	1	0	0	1	1	1	2	4	2	0	0	2	1	3	1	4	2	0	4	2	0	2	2	2	1	2	2	4	2	1	2	1	1	1	1	4	0	3	2	1	1	0	2	1	4	0	1	2	2	0	0	1	0	0	1	2	3	2	1	3	0	2	2	0	1	2	1	1	4	1	1	2	1	2	2	1	2	1	1	2	0	3	1	0	1	1	0	0	2
			expected_mutation_count	1.44867	1.43637	1.45765	1.44445	1.45299	1.45131	1.43806	1.44738	1.4387	1.4446	1.44183	1.43617	1.43864	1.45781	1.43946	1.43725	1.43311	1.4472	1.44757	1.44664	1.43848	1.4372	1.42645	1.43685	1.4507	1.44402	1.45007	1.44275	1.44793	1.44669	1.44585	1.45463	1.43909	1.44357	1.45469	1.44948	1.43341	1.44066	1.44068	1.44201	1.44955	1.43929	1.45738	1.4393	1.43267	1.43612	1.44043	1.44339	1.4385	1.44313	1.43537	1.43474	1.44323	1.44137	1.44796	1.45258	1.43106	1.44163	1.44001	1.43729	1.44445	1.44288	1.43701	1.45764	1.44118	1.44267	1.44276	1.43606	1.44931	1.44545	1.45062	1.44478	1.45906	1.44652	1.45011	1.45816	1.45263	1.44839	1.44155	1.43615	1.43657	1.4462	1.45399	1.45232	1.42708	1.4343	1.44454	1.42758	1.45255	1.45477	1.44531	1.45521	1.45796	1.44076	1.47004	1.50552	1.6443	1.15845	1.12586	2.97752	1.38773	0.986848	1.17573	1.27284	1.64738	1.38665	1.37947	1.41857	1.43765	1.43426	1.43641	1.44733	1.45415	1.43643	1.43411	1.42679	1.44025	1.44773	1.44897	1.4439	1.43725	1.43464	1.44851	1.46022	1.44316	1.44773	1.43282	1.43681	1.45224	1.44074	1.43314	1.44082	1.4358	1.44305	1.43946	1.44217	1.43794	1.43623	1.44041	1.43833	1.44042	1.4453	1.44507	1.43809	1.43516	1.44754	1.43463	1.43736	1.43966	1.44698	1.43694	1.43528	1.4394	1.44176	1.42894	1.44005	1.44435	1.43731	1.44893	1.45017	1.44573	1.44571	1.44251	1.44929	1.45119	1.45323	1.45218	1.44856	1.4399	1.45286	1.44108	1.44819	1.43841	1.44147	1.44954	1.43273	1.45103	1.45097	1.45006	1.45763	1.4396	1.44698	1.44103	1.43322	1.44371	1.44901	1.43948	1.43243	1.44297	1.4512	1.44626	1.45397	1.43162	1.43776	1.43707	1.43998	1.45141	1.43997	1.43647	1.43924	1.44137
			standard_deviation	1.20353	1.19841	1.20725	1.20178	1.20532	1.20463	1.19911	1.203	1.19938	1.20184	1.20069	1.19833	1.19936	1.20732	1.1997	1.19878	1.19705	1.20292	1.20307	1.20269	1.19929	1.19876	1.19426	1.19861	1.20437	1.2016	1.20411	1.20107	1.20322	1.20271	1.20236	1.206	1.19955	1.20141	1.20603	1.20387	1.19718	1.2002	1.20021	1.20076	1.2039	1.19963	1.20714	1.19963	1.19687	1.19831	1.2001	1.20133	1.1993	1.20123	1.19799	1.19773	1.20127	1.20049	1.20324	1.20515	1.19619	1.2006	1.19993	1.1988	1.20178	1.20112	1.19868	1.20725	1.20042	1.20104	1.20107	1.19828	1.2038	1.20219	1.20434	1.20191	1.20784	1.20264	1.20413	1.20746	1.20517	1.20341	1.20057	1.19832	1.19849	1.20251	1.20574	1.20505	1.19453	1.19755	1.20181	1.19474	1.20514	1.20606	1.20213	1.20624	1.20738	1.20024	1.21237	1.22691	1.28221	1.07627	1.06103	1.72535	1.17796	0.993363	1.08426	1.12815	1.2834	1.17749	1.17444	1.19096	1.19894	1.19753	1.19843	1.20297	1.20581	1.19844	1.19747	1.19441	1.20003	1.20314	1.20366	1.20155	1.19878	1.19769	1.20346	1.20832	1.20124	1.20314	1.19693	1.1986	1.20501	1.20023	1.19706	1.20027	1.19817	1.20119	1.1997	1.20083	1.19907	1.19835	1.20009	1.19923	1.2001	1.20213	1.20203	1.19913	1.1979	1.20306	1.19769	1.19883	1.19978	1.20283	1.19865	1.19796	1.19967	1.20066	1.19531	1.19994	1.20173	1.1988	1.20364	1.20415	1.20231	1.2023	1.20097	1.20379	1.20458	1.20542	1.20499	1.20348	1.19988	1.20527	1.20037	1.20333	1.19926	1.20054	1.20389	1.19689	1.20451	1.20448	1.20411	1.20724	1.19976	1.20283	1.20035	1.1971	1.20147	1.20367	1.19971	1.19676	1.20116	1.20458	1.20253	1.20573	1.19643	1.19899	1.1987	1.19991	1.20467	1.19991	1.19845	1.19961	1.20049
			q-value	0.97275	0.97275	0.97275	0.97275	0.936924	0.97275	0.97275	0.97275	0.97275	0.97275	0.97275	0.97275	0.97275	0.97275	0.97275	0.97275	0.97275	0.97275	0.97275	0.97275	0.97275	0.97275	0.97275	0.97275	0.97275	0.97275	0.97275	0.97275	0.97275	0.97275	0.97275	0.97275	0.97275	0.97275	0.97275	0.97275	0.97275	0.97275	0.97275	0.97275	0.97275	0.97275	0.97275	0.936924	0.97275	0.97275	0.936924	0.97275	0.97275	0.936924	0.97275	0.97275	0.936924	0.97275	0.936924	0.97275	0.97275	0.97275	0.97275	0.97275	0.97275	0.97275	0.97275	0.97275	0.97275	0.97275	0.97275	0.97275	0.97275	0.97275	0.97275	0.97275	0.97275	0.936924	0.97275	0.936924	0.97275	0.97275	0.97275	0.97275	0.97275	0.97275	0.97275	0.97275	0.97275	0.97275	0.97275	0.97275	0.97275	0.97275	0.97275	0.97275	0.97275	0.97275	0.97275	0.97275	0.97275	0.97275	0.97275	0.97275	0.97275	0.97275	0.97275	0.97275	0.97275	0.97275	0.97275	0.97275	0.97275	0.97275	0.97275	0.97275	0.97275	0.97275	0.97275	0.97275	0.97275	0.97275	0.97275	0.936924	0.97275	0.97275	0.97275	0.97275	0.97275	0.97275	0.97275	0.936924	0.97275	0.97275	0.936924	0.97275	0.97275	0.97275	0.97275	0.97275	0.97275	0.97275	0.97275	0.936924	0.97275	0.97275	0.97275	0.97275	0.97275	0.97275	0.97275	0.936924	0.97275	0.97275	0.97275	0.97275	0.97275	0.97275	0.97275	0.97275	0.936924	0.97275	0.97275	0.97275	0.97275	0.97275	0.97275	0.97275	0.97275	0.97275	0.97275	0.97275	0.97275	0.97275	0.97275	0.97275	0.97275	0.97275	0.97275	0.97275	0.97275	0.97275	0.97275	0.97275	0.936924	0.97275	0.97275	0.97275	0.97275	0.97275	0.97275	0.97275	0.97275	0.97275	0.97275	0.97275	0.97275	0.97275	0.97275	0.97275	0.97275	0.97275	0.97275	0.97275	0.97275
		intersection	observed_mutation_count	1	0	1	2	1	0	0	0	0	0	0	1	0	1	0	0	0	0	0	0	0	0	0	1	1	1	0	0	0	1	0	0	0	0	0	0	0	1	0	0	1	1	0	1	0	0	0	0	0	1	0	0	1	0	2	1	1	1	0	1	0	1	0	0	0	0	2	0	0	0	0	0	1	1	0	2	0	0	0	0	0	0	1	1	0	2	1	0	0	0	0	0	0	0	0	0	0	1	0	2	0	0	0	0	0	0	0	0	1	1	0	0	0	0	0	0	0	1	1	1	0	0	0	0	0	2	0	2	1	0	2	1	0	1	2	0	0	0	1	0	2	1	0	0	0	0	0	1	0	1	0	0	1	0	0	0	1	0	0	2	1	0	0	1	0	0	0	0	0	0	0	0	0	1	1	0	0	0	1	0	2	1	0	0	0	1	1	0	1	0	0	0	0	0	1	0	0	0	0	0	1
			expected_mutation_count	0.382268	0.377097	0.382974	0.377925	0.379258	0.382265	0.373283	0.3837	0.37468	0.383039	0.375572	0.373251	0.377955	0.378221	0.37516	0.376781	0.376712	0.38011	0.382127	0.377623	0.377864	0.377107	0.376193	0.376127	0.381762	0.379127	0.380186	0.375045	0.376998	0.379015	0.38303	0.383169	0.373816	0.379866	0.382715	0.379955	0.375385	0.377538	0.376056	0.379913	0.377799	0.374683	0.385172	0.374901	0.375034	0.376452	0.376397	0.380858	0.377351	0.37474	0.375935	0.37552	0.37956	0.380045	0.374945	0.383428	0.37803	0.379626	0.379786	0.381142	0.378944	0.375204	0.379358	0.385401	0.376895	0.374319	0.375162	0.377643	0.383013	0.379398	0.381656	0.381776	0.380073	0.381773	0.3855	0.387156	0.37253	0.379982	0.378045	0.380995	0.381196	0.376551	0.377449	0.380651	0.378879	0.377162	0.384833	0.372499	0.376739	0.383207	0.378098	0.383056	0.385046	0.379324	0.390271	0.400537	0.425961	0.308975	0.236679	0.813563	0.405118	0.279341	0.285715	0.34927	0.438246	0.362179	0.361383	0.374366	0.384149	0.378224	0.374669	0.378162	0.381671	0.377567	0.370661	0.377265	0.382732	0.382641	0.383407	0.380239	0.375127	0.37586	0.381452	0.384469	0.379692	0.378667	0.375336	0.375653	0.380202	0.37643	0.373625	0.377791	0.376069	0.379505	0.380926	0.378495	0.380049	0.375801	0.379265	0.380576	0.37711	0.376602	0.378794	0.378241	0.375635	0.384818	0.375752	0.379106	0.380071	0.381343	0.383339	0.3745	0.376615	0.381884	0.371375	0.375874	0.375807	0.379909	0.382294	0.379893	0.381428	0.376985	0.379579	0.382414	0.383635	0.380975	0.379797	0.380309	0.382156	0.381302	0.379746	0.377498	0.377077	0.377536	0.380456	0.379298	0.379929	0.382401	0.382511	0.385259	0.371964	0.381768	0.383444	0.370399	0.376071	0.384602	0.382402	0.377966	0.377056	0.377844	0.380093	0.378457	0.373011	0.372725	0.382156	0.373615	0.38109	0.377623	0.373168	0.372618	0.376589
			standard_deviation	0.618239	0.614044	0.618809	0.614718	0.6158	0.618236	0.610932	0.619395	0.612073	0.618862	0.612801	0.610905	0.614742	0.614958	0.612465	0.613787	0.61373	0.616492	0.618125	0.614472	0.614668	0.614052	0.613308	0.613254	0.61783	0.615694	0.616554	0.612371	0.613963	0.615604	0.618855	0.618967	0.611367	0.616293	0.6186	0.616366	0.612648	0.614403	0.613196	0.616332	0.614615	0.612075	0.620582	0.612254	0.612362	0.613518	0.613474	0.617098	0.614251	0.612123	0.613097	0.612759	0.616046	0.61644	0.61229	0.619177	0.614803	0.616099	0.616229	0.617328	0.615546	0.612501	0.615882	0.620767	0.613879	0.611779	0.612467	0.614489	0.618841	0.615914	0.617744	0.617841	0.616461	0.617838	0.620847	0.622178	0.610315	0.616388	0.614815	0.617209	0.617371	0.6136	0.61433	0.61693	0.615493	0.614097	0.620309	0.61029	0.613752	0.618998	0.614859	0.618876	0.620482	0.615854	0.624676	0.632836	0.652609	0.55583	0.48648	0.901862	0.636455	0.528506	0.534501	0.590962	0.661949	0.601777	0.601116	0.611817	0.619758	0.614961	0.612064	0.614911	0.617756	0.614426	0.608783	0.614181	0.618614	0.61854	0.619159	0.616597	0.612439	0.613036	0.617579	0.620016	0.616153	0.615321	0.612609	0.612868	0.616566	0.6135	0.611211	0.614609	0.613206	0.616001	0.617154	0.615181	0.616442	0.612989	0.615806	0.61687	0.614055	0.613641	0.615423	0.614974	0.612852	0.620297	0.612948	0.615678	0.616459	0.617491	0.619105	0.611927	0.613652	0.617928	0.609369	0.613047	0.612993	0.616329	0.618259	0.616316	0.617559	0.613953	0.616061	0.618357	0.619343	0.617193	0.616238	0.616653	0.618148	0.617458	0.616196	0.614371	0.614028	0.614401	0.616772	0.615833	0.616345	0.618346	0.618435	0.620653	0.609851	0.617834	0.619189	0.608568	0.613208	0.620123	0.618347	0.614751	0.61401	0.614652	0.616478	0.61515	0.610709	0.610475	0.618148	0.611203	0.617286	0.614472	0.610837	0.610387	0.613629
			q-value	0.981979	0.981979	0.981979	0.981979	0.981979	0.981979	0.981979	0.981979	0.981979	0.981979	0.981979	0.981979	0.981979	0.981979	0.981979	0.981979	0.981979	0.981979	0.981979	0.981979	0.981979	0.981979	0.981979	0.981979	0.981979	0.981979	0.981979	0.981979	0.981979	0.981979	0.981979	0.981979	0.981979	0.981979	0.981979	0.981979	0.981979	0.981979	0.981979	0.981979	0.981979	0.981979	0.981979	0.981979	0.981979	0.981979	0.981979	0.981979	0.981979	0.981979	0.981979	0.981979	0.981979	0.981979	0.981979	0.981979	0.981979	0.981979	0.981979	0.981979	0.981979	0.981979	0.981979	0.981979	0.981979	0.981979	0.981979	0.981979	0.981979	0.981979	0.981979	0.981979	0.981979	0.981979	0.981979	0.981979	0.981979	0.981979	0.981979	0.981979	0.981979	0.981979	0.981979	0.981979	0.981979	0.981979	0.981979	0.981979	0.981979	0.981979	0.981979	0.981979	0.981979	0.981979	0.981979	0.981979	0.981979	0.981979	0.991173	0.981979	0.981979	0.984548	0.984548	0.981979	0.981979	0.981979	0.981979	0.981979	0.981979	0.981979	0.981979	0.981979	0.981979	0.981979	0.981979	0.981979	0.981979	0.981979	0.981979	0.981979	0.981979	0.981979	0.981979	0.981979	0.981979	0.981979	0.981979	0.981979	0.981979	0.981979	0.981979	0.981979	0.981979	0.981979	0.981979	0.981979	0.981979	0.981979	0.981979	0.981979	0.981979	0.981979	0.981979	0.981979	0.981979	0.981979	0.981979	0.981979	0.981979	0.981979	0.981979	0.981979	0.981979	0.981979	0.981979	0.981979	0.981979	0.981979	0.981979	0.981979	0.981979	0.981979	0.981979	0.981979	0.981979	0.981979	0.981979	0.981979	0.981979	0.981979	0.981979	0.981979	0.981979	0.981979	0.981979	0.981979	0.981979	0.981979	0.981979	0.981979	0.981979	0.981979	0.981979	0.981979	0.981979	0.981979	0.981979	0.981979	0.981979	0.981979	0.981979	0.981979	0.981979	0.981979	0.981979	0.981979	0.981979	0.981979	0.981979	0.981979	0.981979
		union	observed_mutation_count	3	2	2	3	6	2	2	0	0	3	2	2	2	1	0	2	0	3	1	1	3	0	1	3	1	3	1	0	3	2	0	1	0	1	3	0	1	3	2	1	4	4	1	5	5	1	4	3	1	4	1	1	4	1	5	2	2	2	2	1	1	3	2	1	0	3	3	2	3	1	2	0	1	4	1	4	2	1	2	2	3	1	3	3	1	3	3	1	2	2	2	1	0	0	0	0	2	1	2	6	0	1	1	3	1	0	3	1	1	2	1	2	2	0	0	4	1	3	2	5	4	0	2	4	2	4	1	4	4	0	5	2	0	2	2	3	1	3	3	5	4	1	4	1	1	1	2	5	1	4	2	1	1	0	3	2	5	0	2	4	2	0	0	2	0	1	1	3	4	3	2	3	0	2	3	2	1	2	1	3	5	1	2	2	1	3	2	1	3	2	2	2	2	3	1	3	1	1	0	0	2
			expected_mutation_count	1.98486	1.96846	2.00017	1.98231	1.98194	1.97581	1.98352	1.97529	1.97303	1.98317	1.97725	1.97346	1.96912	1.99285	1.97426	1.96948	1.96984	1.9701	1.98491	1.98178	1.97281	1.97351	1.9629	1.97045	1.98725	1.97862	1.99083	1.98162	1.98909	1.97537	1.98057	1.98617	1.9731	1.98763	1.99096	1.98685	1.96793	1.97654	1.97702	1.97984	1.99592	1.97232	1.99314	1.97222	1.96586	1.97568	1.9749	1.97836	1.98274	1.97885	1.97736	1.96586	1.97577	1.97789	1.98108	1.98794	1.96039	1.98211	1.9799	1.97497	1.97655	1.97661	1.97836	1.99665	1.98702	1.98459	1.97633	1.96412	1.98497	1.98722	1.99258	1.98677	2.01587	1.97814	1.98544	2.00035	1.98767	1.98052	1.98288	1.97743	1.97123	1.97899	1.99302	1.99459	1.96541	1.96993	1.97939	1.96783	1.99186	1.99372	1.98268	1.98275	1.99935	1.9661	2.03151	2.07097	2.18012	1.54159	1.44474	3.87167	1.82484	1.27768	1.68122	1.80815	2.19737	1.8775	1.88587	1.94328	1.96989	1.96808	1.96592	1.97035	1.9866	1.97051	1.95545	1.96241	1.97985	1.99448	1.97835	1.9716	1.96141	1.97049	1.99087	1.99198	1.97898	1.98352	1.97247	1.9721	1.98355	1.98671	1.97457	1.98215	1.974	1.97408	1.98027	1.97804	1.97039	1.9729	1.97357	1.96898	1.97842	1.977	1.98135	1.97539	1.97475	1.98496	1.97446	1.97494	1.97662	1.98119	1.96498	1.96773	1.96752	1.97283	1.96875	1.97529	1.97693	1.97665	1.99242	1.99086	1.98179	1.98623	1.97674	1.98227	1.98161	1.99701	1.99078	1.98372	1.97689	1.98765	1.98162	1.98865	1.97452	1.96979	1.9836	1.96541	1.99208	1.98602	1.98632	1.99447	1.97627	1.98587	1.97212	1.97366	1.9761	1.98877	1.98113	1.96387	1.97961	1.98561	1.9791	1.99187	1.96674	1.97464	1.9743	1.96852	1.98319	1.97898	1.96244	1.96505	1.97128
			standard_deviation	1.40876	1.40293	1.41418	1.40785	1.40773	1.40555	1.40828	1.40536	1.40456	1.40816	1.40606	1.40471	1.40317	1.41159	1.405	1.40329	1.40342	1.40352	1.40878	1.40767	1.40448	1.40473	1.40095	1.40364	1.40961	1.40654	1.41088	1.40761	1.41026	1.40539	1.40724	1.40923	1.40458	1.40974	1.41092	1.40947	1.40274	1.40581	1.40598	1.40698	1.41268	1.40431	1.4117	1.40427	1.402	1.4055	1.40522	1.40645	1.40801	1.40663	1.4061	1.402	1.40553	1.40628	1.40742	1.40985	1.40005	1.40778	1.407	1.40525	1.40581	1.40583	1.40645	1.41294	1.40953	1.40866	1.40573	1.40138	1.4088	1.4096	1.4115	1.40944	1.41972	1.40637	1.40897	1.41425	1.40976	1.40722	1.40806	1.40612	1.40392	1.40668	1.41165	1.41221	1.40184	1.40345	1.40682	1.4027	1.41124	1.4119	1.40799	1.40801	1.41389	1.40209	1.42522	1.43899	1.47642	1.24156	1.20193	1.96744	1.35081	1.1303	1.29656	1.34461	1.48225	1.37014	1.37319	1.39393	1.40344	1.40279	1.40202	1.4036	1.40938	1.40366	1.39829	1.40077	1.40698	1.41217	1.40645	1.40405	1.40041	1.40365	1.41089	1.41128	1.40667	1.40829	1.40436	1.40423	1.4083	1.40942	1.4051	1.4078	1.4049	1.40493	1.40713	1.40634	1.40362	1.40451	1.40475	1.40311	1.40647	1.40597	1.40751	1.4054	1.40517	1.4088	1.40506	1.40524	1.40583	1.40746	1.40169	1.40267	1.40259	1.40449	1.40303	1.40536	1.40594	1.40585	1.41144	1.41089	1.40767	1.40925	1.40588	1.40784	1.40761	1.41307	1.41086	1.40836	1.40593	1.40975	1.40761	1.4101	1.40509	1.4034	1.40831	1.40184	1.41132	1.40917	1.40928	1.41216	1.40571	1.40912	1.40423	1.40478	1.40565	1.41015	1.40744	1.40129	1.4069	1.40903	1.40672	1.41125	1.40232	1.40513	1.40501	1.40295	1.40817	1.40667	1.40078	1.40171	1.40393
			q-value	0.983529	0.983529	0.983529	0.983529	0.983529	0.983529	0.983529	0.983529	0.983529	0.983529	0.983529	0.983529	0.983529	0.983529	0.983529	0.983529	0.983529	0.983529	0.983529	0.983529	0.983529	0.983529	0.983529	0.983529	0.983529	0.983529	0.983529	0.983529	0.983529	0.983529	0.983529	0.983529	0.983529	0.983529	0.983529	0.983529	0.983529	0.983529	0.983529	0.983529	0.983529	0.983529	0.983529	0.983529	0.983529	0.983529	0.983529	0.983529	0.983529	0.983529	0.983529	0.983529	0.983529	0.983529	0.983529	0.983529	0.983529	0.983529	0.983529	0.983529	0.983529	0.983529	0.983529	0.983529	0.983529	0.983529	0.983529	0.983529	0.983529	0.983529	0.983529	0.983529	0.983529	0.983529	0.983529	0.983529	0.983529	0.983529	0.983529	0.983529	0.983529	0.983529	0.983529	0.983529	0.983529	0.983529	0.983529	0.983529	0.983529	0.983529	0.983529	0.983529	0.983529	0.983529	0.983529	0.983529	0.983529	0.983529	0.983529	0.983529	0.983529	0.983529	0.983529	0.983529	0.983529	0.983529	0.983529	0.983529	0.983529	0.983529	0.983529	0.983529	0.983529	0.983529	0.983529	0.983529	0.983529	0.983529	0.983529	0.983529	0.983529	0.983529	0.983529	0.983529	0.983529	0.983529	0.983529	0.983529	0.983529	0.983529	0.983529	0.983529	0.983529	0.983529	0.983529	0.983529	0.983529	0.983529	0.983529	0.983529	0.983529	0.983529	0.983529	0.983529	0.983529	0.983529	0.983529	0.983529	0.983529	0.983529	0.983529	0.983529	0.983529	0.983529	0.983529	0.983529	0.983529	0.983529	0.983529	0.983529	0.983529	0.983529	0.983529	0.983529	0.983529	0.983529	0.983529	0.983529	0.983529	0.983529	0.983529	0.983529	0.983529	0.983529	0.983529	0.983529	0.983529	0.983529	0.983529	0.983529	0.983529	0.983529	0.983529	0.983529	0.983529	0.983529	0.983529	0.983529	0.983529	0.983529	0.983529	0.983529	0.983529	0.983529	0.983529	0.983529	0.983529	0.983529	0.983529	0.983529	0.983529
	HD/5	ATAC	observed_mutation_count	0	0	1	1	0	0	2	0	0	1	0	1	0	1	1	0	0	1	0	0	0	0	1	2	0	1	1	0	0	0	0	0	0	0	0	3	0	1	2	0	1	1	0	0	0	0	1	0	1	1	2	0	0	0	0	1	1	1	1	0	0	0	0	0	0	0	0	0	0	0	0	0	0	0	1	1	3	1	0	1	2	1	1	0	0	0	1	1	0	1	0	1	0	0	2	0	1	0	1	0	0	1	0	0	0	1	0	0	0	0	0	1	0	0	0	0	0	0	1	0	0	0	1	0	1	0	0	1	0	0	0	0	0	0	0	0	0	0	2	1	1	1	0	0	2	0	4	0	0	0	1	0	0	1	1	0	2	1	0	0	0	1	0	0	0	0	0	2	0	1	0	0	1	1	0	1	0	0	0	2	0	0	1	0	0	1	0	0	0	0	1	0	0	0	1	0	0	0	0	0	1
			expected_mutation_count	0.449882	0.445979	0.444991	0.440465	0.447342	0.452923	0.446901	0.442158	0.440137	0.440371	0.427478	0.443619	0.446901	0.451973	0.446461	0.432154	0.445305	0.441154	0.448134	0.451023	0.442206	0.446244	0.433919	0.442312	0.442524	0.436873	0.44564	0.449536	0.441876	0.436235	0.437089	0.434543	0.447534	0.445467	0.443588	0.442205	0.436907	0.442707	0.442707	0.447565	0.445417	0.447551	0.450566	0.444138	0.447624	0.450342	0.447341	0.446889	0.45061	0.447058	0.446724	0.453774	0.438718	0.435694	0.444221	0.452431	0.446103	0.445574	0.440449	0.439995	0.435932	0.438861	0.440936	0.432235	0.437029	0.443932	0.445995	0.440752	0.445394	0.434841	0.441313	0.442411	0.451872	0.447906	0.441711	0.443579	0.441498	0.446337	0.444625	0.446095	0.439707	0.437254	0.44841	0.441804	0.43795	0.437987	0.440086	0.448328	0.440929	0.440409	0.431211	0.409572	0.383552	0.451948	0.428673	0.340011	0.349581	0.400897	0.394418	0.426746	0.45099	0.446906	0.403795	0.395534	0.448191	0.463257	0.330226	0.375611	0.452526	0.409433	0.443009	0.440246	0.440124	0.444394	0.443886	0.448017	0.443887	0.440064	0.437105	0.439654	0.439756	0.442304	0.431624	0.441988	0.446346	0.448333	0.443016	0.448226	0.439213	0.437098	0.45037	0.438988	0.444747	0.441641	0.441016	0.437869	0.437374	0.439917	0.442224	0.435959	0.440249	0.443396	0.441115	0.444464	0.447738	0.444487	0.444847	0.440399	0.439857	0.446112	0.446134	0.440022	0.435744	0.445421	0.439707	0.441084	0.442261	0.449441	0.439318	0.440127	0.446364	0.439939	0.437351	0.443797	0.448686	0.44137	0.444486	0.440258	0.440879	0.441275	0.440148	0.444449	0.443554	0.439286	0.452418	0.446957	0.437303	0.443827	0.448213	0.442053	0.443071	0.440687	0.445615	0.446895	0.438365	0.437189	0.445371	0.439573	0.437674	0.443118	0.438142	0.443561	0.440404	0.446224	0.438699	0.445083	0.447119	0.442873	0.443769	0.439837	0.442305
			standard_deviation	0.670691	0.667776	0.667036	0.663636	0.668794	0.672953	0.668465	0.664909	0.663388	0.663565	0.653781	0.666007	0.668465	0.672247	0.668136	0.657346	0.667271	0.664154	0.669386	0.67154	0.664946	0.667974	0.658687	0.665026	0.665185	0.660925	0.667521	0.670433	0.664698	0.660442	0.661088	0.659161	0.668939	0.667393	0.665984	0.664945	0.660951	0.665322	0.665322	0.668962	0.667355	0.668951	0.6712	0.666397	0.669006	0.671033	0.668795	0.668456	0.671233	0.668581	0.668333	0.673585	0.662318	0.660032	0.666458	0.672587	0.667868	0.667473	0.663623	0.663282	0.660213	0.662427	0.663991	0.657408	0.661043	0.666241	0.667787	0.663851	0.667338	0.659385	0.664273	0.665099	0.672173	0.669216	0.664574	0.665977	0.664414	0.668044	0.666762	0.667863	0.663064	0.661212	0.669593	0.664643	0.661739	0.661766	0.66335	0.669531	0.663985	0.663593	0.65663	0.639945	0.619286	0.672234	0.654695	0.58308	0.591228	0.633132	0.627996	0.65322	0.671517	0.668473	0.635415	0.628882	0.669436	0.680586	0.57463	0.612843	0.67266	0.639835	0.665551	0.663471	0.663378	0.666588	0.666207	0.669299	0.666208	0.663334	0.6611	0.663025	0.663103	0.66502	0.656943	0.664781	0.66805	0.669535	0.665555	0.669456	0.662691	0.661095	0.671055	0.662523	0.666853	0.66452	0.66405	0.661678	0.661303	0.663223	0.664959	0.660234	0.663473	0.665839	0.664125	0.666641	0.669091	0.666657	0.666927	0.663585	0.663177	0.667875	0.667891	0.663302	0.66007	0.667358	0.663065	0.664102	0.664987	0.670362	0.662771	0.663381	0.668064	0.663239	0.661285	0.666141	0.669799	0.664317	0.666657	0.66348	0.663947	0.664245	0.663397	0.666629	0.665958	0.662747	0.672577	0.668508	0.66125	0.666163	0.669446	0.664831	0.665595	0.663803	0.667503	0.66846	0.662051	0.661163	0.667321	0.662964	0.66153	0.665631	0.661884	0.665964	0.663589	0.667959	0.662304	0.667105	0.668629	0.665446	0.66612	0.663162	0.665019
			q-value	0.970047	0.970047	0.970047	0.970047	0.970047	0.970047	0.970047	0.970047	0.970047	0.970047	0.970047	0.970047	0.970047	0.970047	0.970047	0.970047	0.970047	0.970047	0.970047	0.970047	0.970047	0.970047	0.970047	0.970047	0.970047	0.970047	0.970047	0.970047	0.970047	0.970047	0.970047	0.970047	0.970047	0.970047	0.970047	0.544176	0.970047	0.970047	0.970047	0.970047	0.970047	0.970047	0.970047	0.970047	0.970047	0.970047	0.970047	0.970047	0.970047	0.970047	0.970047	0.970047	0.970047	0.970047	0.970047	0.970047	0.970047	0.970047	0.970047	0.970047	0.970047	0.970047	0.970047	0.970047	0.970047	0.970047	0.970047	0.970047	0.970047	0.970047	0.970047	0.970047	0.970047	0.970047	0.970047	0.970047	0.544176	0.970047	0.970047	0.970047	0.970047	0.970047	0.970047	0.970047	0.970047	0.970047	0.970047	0.970047	0.970047	0.970047	0.970047	0.970047	0.970047	0.970047	0.970047	0.970047	0.970047	0.970047	0.970047	0.970047	0.970047	0.970047	0.970047	0.970047	0.970047	0.970047	0.970047	0.970047	0.970047	0.970047	0.970047	0.970047	0.970047	0.970047	0.970047	0.970047	0.970047	0.970047	0.970047	0.970047	0.970047	0.970047	0.970047	0.970047	0.970047	0.970047	0.970047	0.970047	0.970047	0.970047	0.970047	0.970047	0.970047	0.970047	0.970047	0.970047	0.970047	0.970047	0.970047	0.970047	0.970047	0.970047	0.970047	0.970047	0.970047	0.970047	0.0115699	0.970047	0.970047	0.970047	0.970047	0.970047	0.970047	0.970047	0.970047	0.970047	0.970047	0.970047	0.970047	0.970047	0.970047	0.970047	0.970047	0.970047	0.970047	0.970047	0.970047	0.970047	0.970047	0.970047	0.970047	0.970047	0.970047	0.970047	0.970047	0.970047	0.970047	0.970047	0.970047	0.970047	0.970047	0.970047	0.970047	0.970047	0.970047	0.970047	0.970047	0.970047	0.970047	0.970047	0.970047	0.970047	0.970047	0.970047	0.970047	0.970047	0.970047	0.970047	0.970047	0.970047	0.970047
		DNase	observed_mutation_count	0	0	0	0	0	1	1	2	0	1	2	0	1	1	2	0	1	0	0	2	1	1	2	2	2	0	1	0	1	2	0	2	1	0	0	2	0	2	2	0	3	2	0	0	1	1	0	0	1	1	1	0	0	0	0	2	2	0	1	2	0	1	1	1	0	1	0	0	0	1	0	0	0	0	1	2	0	1	2	0	1	2	0	0	1	1	1	1	0	1	0	0	0	1	1	0	2	0	0	1	1	1	0	1	0	1	0	0	0	1	0	2	1	1	0	0	0	1	1	0	0	1	0	1	1	0	0	2	0	1	0	2	0	0	0	0	0	0	1	1	2	0	0	1	1	2	3	0	0	1	1	0	0	1	1	0	3	0	0	1	0	0	0	2	0	0	2	3	0	1	0	0	0	1	1	1	1	0	0	1	0	1	1	0	1	1	0	1	1	0	0	0	0	0	0	0	1	0	1	1	1
			expected_mutation_count	0.725836	0.71869	0.716774	0.722388	0.731911	0.721818	0.719344	0.721209	0.722284	0.718984	0.715997	0.727185	0.731534	0.730465	0.719964	0.720234	0.727115	0.721073	0.714913	0.721381	0.721482	0.723332	0.718238	0.727788	0.726893	0.71912	0.719678	0.725995	0.723652	0.718659	0.726188	0.71808	0.719973	0.72718	0.716651	0.731554	0.724505	0.723869	0.709658	0.730313	0.719799	0.720547	0.723783	0.720174	0.729279	0.7203	0.710671	0.723149	0.733714	0.727519	0.721192	0.721714	0.724743	0.711371	0.717448	0.722541	0.727082	0.731758	0.720832	0.719794	0.71365	0.722437	0.720281	0.713988	0.721222	0.723081	0.720442	0.715242	0.716452	0.715461	0.725344	0.7261	0.729841	0.71916	0.711718	0.722787	0.712011	0.722765	0.720082	0.72766	0.715758	0.714055	0.724014	0.72267	0.720293	0.714606	0.720854	0.721244	0.71614	0.724605	0.699731	0.646522	0.627358	0.776268	0.81999	0.646892	0.596644	0.742948	0.730538	0.753131	0.721834	0.694132	0.627474	0.637135	0.713047	0.890673	0.633663	0.631058	0.757519	0.683515	0.715872	0.718659	0.724747	0.721072	0.727536	0.72793	0.718972	0.711303	0.706591	0.716947	0.716216	0.72265	0.717715	0.722994	0.723178	0.722221	0.723385	0.721168	0.717274	0.716283	0.735025	0.726305	0.710308	0.718237	0.717308	0.714111	0.719428	0.723142	0.721468	0.720713	0.725972	0.716042	0.718983	0.71853	0.725279	0.720141	0.716325	0.723764	0.718921	0.732513	0.724319	0.711169	0.712555	0.720154	0.724763	0.723542	0.721379	0.723122	0.715501	0.720684	0.718832	0.718586	0.71797	0.722219	0.723381	0.717587	0.717693	0.718981	0.725459	0.722737	0.72079	0.720229	0.715426	0.720021	0.72647	0.717385	0.714812	0.723506	0.719416	0.722555	0.73324	0.725775	0.718884	0.728908	0.726125	0.722836	0.721837	0.727531	0.719298	0.723235	0.719556	0.713994	0.718888	0.720356	0.716077	0.715152	0.728572	0.719112	0.724882	0.727786	0.727649
			standard_deviation	0.851907	0.847704	0.846573	0.849881	0.855464	0.849547	0.848089	0.849188	0.84982	0.847878	0.846115	0.852698	0.855243	0.854619	0.848455	0.848614	0.852657	0.849108	0.845474	0.849289	0.849348	0.850437	0.847438	0.853052	0.852527	0.847958	0.848286	0.852	0.850624	0.847686	0.852113	0.847344	0.84846	0.852696	0.846501	0.855256	0.851125	0.850752	0.842361	0.85453	0.848358	0.848799	0.850702	0.848578	0.853925	0.848653	0.842962	0.850329	0.856517	0.852894	0.849178	0.849485	0.851265	0.843378	0.846971	0.849971	0.852638	0.855375	0.848966	0.848355	0.844726	0.849911	0.848641	0.844927	0.849196	0.850289	0.848736	0.845668	0.846384	0.845798	0.851619	0.852062	0.854254	0.847982	0.843583	0.850116	0.843756	0.850103	0.848524	0.852976	0.845973	0.844967	0.850837	0.850048	0.848649	0.845293	0.84898	0.849209	0.8462	0.851184	0.83645	0.804025	0.792021	0.881008	0.905473	0.804258	0.772393	0.861894	0.854666	0.867776	0.849553	0.833101	0.792091	0.798166	0.844376	0.943686	0.795993	0.794353	0.870302	0.826702	0.846043	0.847685	0.851268	0.849108	0.852904	0.853134	0.84787	0.843337	0.84054	0.846676	0.846244	0.850036	0.847129	0.850238	0.850346	0.849783	0.850467	0.849164	0.846869	0.846284	0.857282	0.852182	0.842747	0.847437	0.846888	0.845	0.848139	0.850325	0.849341	0.848896	0.851987	0.846141	0.847876	0.84761	0.85158	0.84856	0.846309	0.850691	0.84784	0.855815	0.851016	0.843257	0.844079	0.848567	0.851277	0.85056	0.849288	0.850314	0.845822	0.848879	0.847788	0.847643	0.847279	0.849782	0.850465	0.847053	0.847116	0.847876	0.851686	0.850087	0.848941	0.848611	0.845777	0.848488	0.852279	0.846934	0.845414	0.850539	0.848132	0.84998	0.85624	0.851872	0.847818	0.853708	0.852076	0.850145	0.849557	0.852901	0.848062	0.850379	0.848214	0.84493	0.847821	0.848686	0.846161	0.845615	0.853511	0.847953	0.851347	0.85305	0.85297
			q-value	0.955015	0.955015	0.955015	0.955015	0.955015	0.955015	0.955015	0.955015	0.955015	0.955015	0.955015	0.955015	0.955015	0.955015	0.955015	0.955015	0.955015	0.955015	0.955015	0.955015	0.955015	0.955015	0.955015	0.955015	0.955015	0.955015	0.955015	0.955015	0.955015	0.955015	0.955015	0.955015	0.955015	0.955015	0.955015	0.955015	0.955015	0.955015	0.955015	0.955015	0.955015	0.955015	0.955015	0.955015	0.955015	0.955015	0.955015	0.955015	0.955015	0.955015	0.955015	0.955015	0.955015	0.955015	0.955015	0.955015	0.955015	0.955015	0.955015	0.955015	0.955015	0.955015	0.955015	0.955015	0.955015	0.955015	0.955015	0.955015	0.955015	0.955015	0.955015	0.955015	0.955015	0.955015	0.955015	0.955015	0.955015	0.955015	0.955015	0.955015	0.955015	0.955015	0.955015	0.955015	0.955015	0.955015	0.955015	0.955015	0.955015	0.955015	0.955015	0.955015	0.955015	0.955015	0.955015	0.955015	0.955015	0.955015	0.955015	0.955015	0.955015	0.955015	0.955015	0.955015	0.955015	0.955015	0.955015	0.955015	0.955015	0.955015	0.955015	0.955015	0.955015	0.955015	0.955015	0.955015	0.955015	0.955015	0.955015	0.955015	0.955015	0.955015	0.955015	0.955015	0.955015	0.955015	0.955015	0.955015	0.955015	0.955015	0.955015	0.955015	0.955015	0.955015	0.955015	0.955015	0.955015	0.955015	0.955015	0.955015	0.955015	0.955015	0.955015	0.955015	0.955015	0.955015	0.955015	0.955015	0.955015	0.955015	0.955015	0.955015	0.955015	0.955015	0.955015	0.955015	0.955015	0.955015	0.955015	0.955015	0.955015	0.955015	0.955015	0.955015	0.955015	0.955015	0.955015	0.955015	0.955015	0.955015	0.955015	0.955015	0.955015	0.955015	0.955015	0.955015	0.955015	0.955015	0.955015	0.955015	0.955015	0.955015	0.955015	0.955015	0.955015	0.955015	0.955015	0.955015	0.955015	0.955015	0.955015	0.955015	0.955015	0.955015	0.955015	0.955015	0.955015	0.955015	0.955015	0.955015	0.955015
		intersection	observed_mutation_count	0	0	0	0	0	0	1	0	0	0	0	0	0	1	0	0	0	0	0	0	0	0	1	2	0	0	1	0	0	0	0	0	0	0	0	0	0	1	1	0	1	1	0	0	0	0	0	0	1	1	1	0	0	0	0	1	1	0	1	0	0	0	0	0	0	0	0	0	0	0	0	0	0	0	1	1	0	1	0	0	0	0	0	0	0	0	0	1	0	1	0	0	0	0	1	0	0	0	0	0	0	0	0	0	0	1	0	0	0	0	0	1	0	0	0	0	0	0	0	0	0	0	0	0	1	0	0	1	0	0	0	0	0	0	0	0	0	0	1	0	1	0	0	0	1	0	3	0	0	0	0	0	0	1	1	0	1	0	0	0	0	0	0	0	0	0	0	1	0	0	0	0	0	0	0	1	0	0	0	1	0	0	1	0	0	1	0	0	0	0	0	0	0	0	0	0	0	0	0	0	0
			expected_mutation_count	0.217655	0.212097	0.21852	0.21445	0.217229	0.218782	0.214247	0.217446	0.215234	0.214713	0.207451	0.212024	0.214294	0.218476	0.216149	0.21227	0.220871	0.214424	0.212438	0.218478	0.214881	0.21424	0.207643	0.215381	0.216503	0.210681	0.217582	0.215462	0.211663	0.212025	0.219406	0.208778	0.214448	0.218092	0.215144	0.2148	0.211889	0.215125	0.210645	0.218782	0.216002	0.213788	0.214811	0.213121	0.219373	0.215842	0.211355	0.220338	0.216701	0.215164	0.213572	0.217186	0.214939	0.206585	0.210218	0.219319	0.216567	0.2145	0.213816	0.212935	0.210964	0.213392	0.21091	0.20967	0.213212	0.21616	0.213602	0.212035	0.217359	0.207673	0.215956	0.217763	0.219753	0.219503	0.209671	0.212284	0.212412	0.218693	0.210904	0.219099	0.215055	0.210723	0.218828	0.211294	0.209498	0.20641	0.211849	0.220926	0.215856	0.214777	0.205082	0.191042	0.185836	0.236327	0.231963	0.168024	0.181311	0.212421	0.20938	0.221817	0.224207	0.206282	0.184233	0.186384	0.224753	0.247789	0.16316	0.19604	0.228504	0.199668	0.213423	0.216202	0.215606	0.214625	0.215517	0.216825	0.218543	0.21236	0.206382	0.21071	0.215695	0.216933	0.208055	0.211936	0.214815	0.219926	0.215993	0.217229	0.209387	0.20786	0.220234	0.216411	0.213451	0.212678	0.21774	0.213652	0.211473	0.219014	0.211621	0.216334	0.216355	0.215098	0.211616	0.215819	0.217274	0.213992	0.216301	0.210973	0.210054	0.217465	0.2152	0.209581	0.209339	0.214277	0.211571	0.215232	0.215926	0.217761	0.212992	0.214954	0.213526	0.211855	0.213389	0.217437	0.217378	0.213045	0.212508	0.212346	0.218034	0.210749	0.211709	0.212961	0.212521	0.212344	0.221534	0.212191	0.206098	0.213002	0.215735	0.216352	0.214904	0.210424	0.218437	0.219126	0.216217	0.211163	0.21452	0.213464	0.212746	0.21243	0.214565	0.215971	0.212388	0.215761	0.2078	0.213906	0.217713	0.211891	0.217223	0.212271	0.216686
			standard_deviation	0.466506	0.460512	0.467431	0.463059	0.466049	0.467712	0.462839	0.466281	0.463905	0.463342	0.455442	0.460433	0.462891	0.467384	0.464889	0.460699	0.469938	0.463031	0.460881	0.467387	0.463524	0.462832	0.455653	0.464062	0.46527	0.458972	0.466427	0.46415	0.46004	0.460434	0.468378	0.456896	0.463057	0.466974	0.463807	0.463437	0.460286	0.463787	0.458933	0.467711	0.464731	0.462344	0.463448	0.461623	0.468343	0.464559	0.459706	0.469371	0.465482	0.463829	0.46211	0.466003	0.463587	0.45449	0.458468	0.468285	0.465339	0.463113	0.462374	0.461421	0.45928	0.461916	0.459221	0.457871	0.46172	0.4649	0.462143	0.460445	0.466188	0.455685	0.464682	0.466621	0.468748	0.468482	0.457872	0.460715	0.460854	0.467617	0.459216	0.46805	0.463711	0.459018	0.467761	0.45964	0.457683	0.454297	0.460244	0.469997	0.464574	0.463412	0.452834	0.437061	0.431066	0.486105	0.481593	0.409888	0.425785	0.460864	0.457554	0.470944	0.473472	0.454158	0.429202	0.431701	0.474055	0.497747	0.403914	0.44274	0.47799	0.446817	0.46195	0.464947	0.464306	0.463248	0.464209	0.465615	0.467457	0.460798	0.454267	0.459004	0.464401	0.465732	0.456104	0.460337	0.463453	0.468932	0.464721	0.466048	0.457561	0.455891	0.469261	0.465171	0.46198	0.461141	0.466596	0.462197	0.459834	0.46796	0.459995	0.465088	0.465111	0.463757	0.45999	0.464534	0.466097	0.462564	0.465053	0.459291	0.45829	0.466303	0.463868	0.457772	0.457509	0.462872	0.459941	0.463902	0.464649	0.466619	0.461483	0.463603	0.46206	0.460248	0.461912	0.466272	0.466208	0.46154	0.460958	0.460782	0.466912	0.459046	0.46009	0.461448	0.460972	0.460781	0.470643	0.460614	0.453953	0.461493	0.464444	0.465108	0.463549	0.458692	0.467342	0.468079	0.464962	0.459497	0.463135	0.461994	0.461216	0.460873	0.463183	0.464698	0.460828	0.464471	0.455823	0.462471	0.466568	0.460289	0.466042	0.4607	0.465466
			q-value	1	1	1	1	1	1	1	1	1	1	1	1	1	1	1	1	1	1	1	1	1	1	1	1	1	1	1	1	1	1	1	1	1	1	1	1	1	1	1	1	1	1	1	1	1	1	1	1	1	1	1	1	1	1	1	1	1	1	1	1	1	1	1	1	1	1	1	1	1	1	1	1	1	1	1	1	1	1	1	1	1	1	1	1	1	1	1	1	1	1	1	1	1	1	1	1	1	1	1	1	1	1	1	1	1	1	1	1	1	1	1	1	1	1	1	1	1	1	1	1	1	1	1	1	1	1	1	1	1	1	1	1	1	1	1	1	1	1	1	1	1	1	1	1	1	1	0.00394291	1	1	1	1	1	1	1	1	1	1	1	1	1	1	1	1	1	1	1	1	1	1	1	1	1	1	1	1	1	1	1	1	1	1	1	1	1	1	1	1	1	1	1	1	1	1	1	1	1	1	1	1	1	1
		union	observed_mutation_count	0	0	1	1	0	1	2	2	0	2	2	1	1	1	3	0	1	1	0	2	1	1	2	2	2	1	1	0	1	2	0	2	1	0	0	5	0	2	3	0	3	2	0	0	1	1	1	0	1	1	2	0	0	0	0	2	2	1	1	2	0	1	1	1	0	1	0	0	0	1	0	0	0	0	1	2	3	1	2	1	3	3	1	0	1	1	2	1	0	1	0	1	0	1	2	0	3	0	1	1	1	2	0	1	0	1	0	0	0	1	0	2	1	1	0	0	0	1	2	0	0	1	1	1	1	0	0	2	0	1	0	2	0	0	0	0	0	0	2	2	2	1	0	1	2	2	4	0	0	1	2	0	0	1	1	0	4	1	0	1	0	1	0	2	0	0	2	4	0	2	0	0	1	2	1	1	1	0	0	2	0	1	1	0	1	1	0	1	1	0	1	0	0	0	1	0	1	0	1	1	2
			expected_mutation_count	0.95755	0.952611	0.94572	0.94969	0.963285	0.957159	0.951614	0.948708	0.948847	0.945698	0.93831	0.958194	0.965182	0.966243	0.951836	0.940625	0.952596	0.94636	0.948521	0.952637	0.948143	0.95608	0.945332	0.954255	0.954277	0.945923	0.948892	0.962573	0.955491	0.94374	0.945902	0.942906	0.954364	0.955837	0.945216	0.95897	0.95175	0.951885	0.942445	0.960226	0.949861	0.953111	0.95862	0.949835	0.957823	0.954433	0.94509	0.951061	0.966722	0.959144	0.952976	0.957017	0.946108	0.939708	0.954077	0.954072	0.954335	0.96226	0.947657	0.94659	0.938665	0.947991	0.95145	0.934341	0.942676	0.948129	0.952222	0.942603	0.945017	0.939556	0.949008	0.950352	0.960478	0.946647	0.940534	0.950354	0.94109	0.951186	0.952997	0.953132	0.940123	0.939228	0.952236	0.951749	0.948835	0.94405	0.947882	0.948388	0.939151	0.947585	0.924878	0.864626	0.8226	0.991037	1.01788	0.816166	0.763595	0.930607	0.914744	0.955647	0.950238	0.937293	0.849297	0.846556	0.938518	1.10286	0.797883	0.808083	0.981702	0.889796	0.944217	0.942067	0.94739	0.948282	0.954769	0.955656	0.94333	0.937507	0.93606	0.944817	0.93949	0.947556	0.938539	0.949837	0.952503	0.951475	0.950723	0.952142	0.947043	0.943463	0.967852	0.949664	0.939914	0.946258	0.940869	0.936111	0.944426	0.945031	0.950477	0.940823	0.94759	0.942706	0.9459	0.947561	0.954203	0.949283	0.943983	0.952923	0.948614	0.962308	0.95519	0.939982	0.938252	0.951834	0.951534	0.951694	0.947912	0.955498	0.939845	0.944303	0.949167	0.945387	0.941587	0.9495	0.955494	0.945852	0.949047	0.946374	0.94982	0.949997	0.950124	0.9523	0.947768	0.948146	0.957375	0.952239	0.94249	0.953036	0.954247	0.95016	0.960988	0.955877	0.946254	0.957537	0.950528	0.949847	0.954335	0.954136	0.945233	0.953585	0.943158	0.941762	0.946322	0.951934	0.948305	0.94646	0.960007	0.949859	0.951444	0.954717	0.95417
			standard_deviation	0.978484	0.975958	0.972422	0.97446	0.981409	0.978284	0.975447	0.973956	0.974028	0.972411	0.968606	0.978813	0.982374	0.982914	0.97556	0.9698	0.97595	0.972751	0.973861	0.975971	0.973666	0.977733	0.972223	0.9768	0.976811	0.972527	0.974051	0.981046	0.977431	0.971404	0.972516	0.970974	0.976855	0.977609	0.972163	0.979209	0.975517	0.975586	0.970737	0.97985	0.974548	0.976213	0.97903	0.974535	0.978623	0.97689	0.972098	0.975163	0.983158	0.979297	0.976145	0.978211	0.972621	0.969327	0.976708	0.976705	0.97684	0.980887	0.973417	0.972869	0.968789	0.973589	0.975363	0.966555	0.970857	0.973659	0.975758	0.970818	0.972061	0.969248	0.97411	0.9748	0.979978	0.972899	0.969753	0.974801	0.97004	0.975228	0.976155	0.976224	0.96954	0.969079	0.975766	0.975516	0.974022	0.971564	0.973533	0.973793	0.96904	0.97338	0.961651	0.929805	0.906929	0.995452	1.00884	0.903379	0.873802	0.964628	0.956372	0.977513	0.97474	0.968085	0.921524	0.920036	0.968721	1.0501	0.893205	0.898893	0.990748	0.943237	0.971652	0.970542	0.973281	0.973738	0.977062	0.977516	0.971193	0.968192	0.967444	0.971958	0.969215	0.973366	0.968724	0.974536	0.975902	0.975376	0.974991	0.975718	0.973102	0.971261	0.983732	0.974447	0.969433	0.972698	0.969925	0.967471	0.971758	0.972068	0.974864	0.969902	0.973383	0.970872	0.972514	0.973368	0.976772	0.974252	0.971529	0.976117	0.973908	0.980911	0.977277	0.969468	0.968576	0.975559	0.975406	0.975488	0.973548	0.977435	0.969398	0.971693	0.974192	0.972251	0.970295	0.974363	0.977433	0.97249	0.974131	0.972758	0.974527	0.974618	0.974683	0.975798	0.973474	0.973668	0.978394	0.975767	0.970761	0.976176	0.976795	0.974702	0.980239	0.977629	0.972696	0.978477	0.97489	0.974541	0.97684	0.976739	0.972172	0.976457	0.971105	0.970385	0.972731	0.975611	0.97375	0.972803	0.979738	0.974547	0.97536	0.977035	0.976755
			q-value	0.959732	0.959732	0.959732	0.959732	0.959732	0.959732	0.959732	0.959732	0.959732	0.959732	0.959732	0.959732	0.959732	0.959732	0.959732	0.959732	0.959732	0.959732	0.959732	0.959732	0.959732	0.959732	0.959732	0.959732	0.959732	0.959732	0.959732	0.959732	0.959732	0.959732	0.959732	0.959732	0.959732	0.959732	0.959732	0.268404	0.959732	0.959732	0.959732	0.959732	0.959732	0.959732	0.959732	0.959732	0.959732	0.959732	0.959732	0.959732	0.959732	0.959732	0.959732	0.959732	0.959732	0.959732	0.959732	0.959732	0.959732	0.959732	0.959732	0.959732	0.959732	0.959732	0.959732	0.959732	0.959732	0.959732	0.959732	0.959732	0.959732	0.959732	0.959732	0.959732	0.959732	0.959732	0.959732	0.959732	0.959732	0.959732	0.959732	0.959732	0.959732	0.959732	0.959732	0.959732	0.959732	0.959732	0.959732	0.959732	0.959732	0.959732	0.959732	0.959732	0.959732	0.959732	0.959732	0.959732	0.959732	0.959732	0.959732	0.959732	0.959732	0.959732	0.959732	0.959732	0.959732	0.959732	0.959732	0.959732	0.959732	0.959732	0.959732	0.959732	0.959732	0.959732	0.959732	0.959732	0.959732	0.959732	0.959732	0.959732	0.959732	0.959732	0.959732	0.959732	0.959732	0.959732	0.959732	0.959732	0.959732	0.959732	0.959732	0.959732	0.959732	0.959732	0.959732	0.959732	0.959732	0.959732	0.959732	0.959732	0.959732	0.959732	0.959732	0.959732	0.959732	0.959732	0.868566	0.959732	0.959732	0.959732	0.959732	0.959732	0.959732	0.959732	0.959732	0.959732	0.868566	0.959732	0.959732	0.959732	0.959732	0.959732	0.959732	0.959732	0.959732	0.959732	0.959732	0.868566	0.959732	0.959732	0.959732	0.959732	0.959732	0.959732	0.959732	0.959732	0.959732	0.959732	0.959732	0.959732	0.959732	0.959732	0.959732	0.959732	0.959732	0.959732	0.959732	0.959732	0.959732	0.959732	0.959732	0.959732	0.959732	0.959732	0.959732	0.959732	0.959732	0.959732	0.959732	0.959732	0.959732
	HD/6	ATAC	observed_mutation_count	1	0	0	0	0	0	1	0	1	0	0	0	0	0	1	0	0	3	1	0	0	0	0	0	0	0	0	1	1	0	0	0	0	0	0	1	0	0	0	0	0	0	1	0	0	2	1	1	2	0	0	1	0	2	1	1	2	1	0	0	0	2	1	0	1	0	0	0	0	0	1	1	0	0	0	0	0	0	0	1	0	0	1	0	0	1	0	0	1	0	2	2	0	2	0	1	2	1	1	0	1	0	0	0	1	0	1	0	1	0	0	1	0	0	1	0	0	0	1	0	0	0	1	0	0	0	0	1	0	0	0	0	0	0	0	0	1	0	1	2	0	0	0	2	1	1	1	0	0	1	0	1	1	0	0	0	0	0	0	0	0	0	0	0	1	1	1	0	1	1	0	0	1	0	1	0	1	0	0	1	0	0	0	0	1	1	0	0	0	0	0	1	0	0	0	1	0	0	0	0	1
			expected_mutation_count	0.400287	0.403616	0.398351	0.397467	0.395863	0.402273	0.397767	0.394157	0.396282	0.39996	0.397202	0.399895	0.396946	0.397201	0.403564	0.39589	0.39793	0.398125	0.398283	0.397101	0.398233	0.396275	0.394753	0.401682	0.400226	0.394333	0.406159	0.401163	0.399319	0.402914	0.397657	0.400681	0.405512	0.406021	0.401811	0.395302	0.395741	0.401636	0.404153	0.403781	0.400297	0.397854	0.403488	0.403621	0.404245	0.40202	0.399171	0.402756	0.395767	0.397536	0.402055	0.399542	0.402593	0.403128	0.402321	0.403113	0.397742	0.403342	0.394321	0.40391	0.40329	0.398965	0.394129	0.403708	0.399965	0.399283	0.400469	0.40257	0.400944	0.403063	0.404725	0.401258	0.396819	0.398651	0.399416	0.413748	0.410399	0.403519	0.400262	0.40738	0.406389	0.404163	0.403031	0.39774	0.398841	0.403166	0.403604	0.405431	0.399991	0.401868	0.400677	0.39962	0.384185	0.363167	0.398818	0.401268	0.419852	0.406219	0.399712	0.419875	0.418479	0.4584	0.357875	0.204643	0.397163	0.343484	0.566365	0.496635	0.41034	0.419747	0.394574	0.406854	0.408927	0.40589	0.3979	0.39623	0.403142	0.410158	0.402648	0.396992	0.398173	0.404256	0.399116	0.402857	0.399264	0.394051	0.405293	0.410655	0.39814	0.390306	0.397016	0.406452	0.397991	0.394043	0.396265	0.396446	0.396662	0.403124	0.407816	0.401912	0.403632	0.402447	0.405155	0.401259	0.396632	0.400047	0.397354	0.394846	0.39745	0.397858	0.4034	0.400649	0.402068	0.404118	0.401614	0.405501	0.399357	0.404544	0.405653	0.403508	0.402581	0.403682	0.398714	0.39712	0.399841	0.401786	0.399953	0.398862	0.392492	0.395087	0.39835	0.405328	0.398409	0.40083	0.400753	0.401259	0.403134	0.394468	0.396257	0.399816	0.400791	0.397353	0.399669	0.397671	0.392181	0.402482	0.398985	0.402917	0.401307	0.396296	0.405453	0.400559	0.397736	0.401648	0.399738	0.399894	0.399695	0.399442	0.40034	0.394322	0.394278
			standard_deviation	0.632643	0.635267	0.63111	0.63041	0.629137	0.634209	0.630647	0.62778	0.629471	0.632384	0.6302	0.632332	0.629997	0.630199	0.635226	0.629158	0.630777	0.630932	0.631057	0.63012	0.631018	0.629464	0.628255	0.633743	0.632594	0.62792	0.637265	0.633334	0.631876	0.634714	0.630561	0.632954	0.636757	0.637156	0.633845	0.628691	0.62904	0.633707	0.635688	0.635397	0.63265	0.630717	0.635166	0.635271	0.635761	0.634009	0.631759	0.63459	0.629061	0.630465	0.634037	0.632053	0.634462	0.634883	0.634247	0.634871	0.630628	0.635051	0.627911	0.635498	0.63501	0.631597	0.627758	0.635339	0.632388	0.631847	0.632786	0.634443	0.63316	0.634831	0.636139	0.633408	0.629896	0.631349	0.631954	0.643188	0.640581	0.63519	0.632621	0.638222	0.637444	0.635697	0.634806	0.630627	0.631499	0.634913	0.635257	0.636693	0.632408	0.63389	0.632951	0.632115	0.61979	0.602597	0.63148	0.633417	0.647914	0.637311	0.632188	0.647932	0.646858	0.677005	0.598199	0.452364	0.630168	0.58605	0.752475	0.704661	0.640543	0.647835	0.628112	0.63781	0.639432	0.637053	0.630754	0.629429	0.634894	0.640393	0.634504	0.630034	0.63097	0.63577	0.631717	0.634669	0.631833	0.627696	0.636585	0.640781	0.630943	0.624707	0.630052	0.637494	0.630825	0.62769	0.629456	0.6296	0.629772	0.634879	0.638563	0.633925	0.635279	0.634346	0.636477	0.63341	0.629748	0.632452	0.630321	0.628329	0.630397	0.630721	0.635096	0.632928	0.634047	0.635663	0.63369	0.636748	0.631907	0.635997	0.636868	0.635182	0.634453	0.635319	0.631398	0.630135	0.63229	0.633825	0.632377	0.631516	0.626453	0.62852	0.63111	0.636612	0.631156	0.63307	0.63301	0.633409	0.634888	0.628028	0.629451	0.63227	0.63304	0.63032	0.632155	0.630573	0.626206	0.634374	0.631612	0.634716	0.633447	0.629481	0.63671	0.632858	0.630623	0.633716	0.632208	0.63233	0.632174	0.631974	0.632684	0.627911	0.627877
			q-value	0.972948	0.972948	0.972948	0.972948	0.972948	0.972948	0.972948	0.972948	0.972948	0.972948	0.972948	0.972948	0.972948	0.972948	0.972948	0.972948	0.972948	0.918945	0.972948	0.972948	0.972948	0.972948	0.972948	0.972948	0.972948	0.972948	0.972948	0.972948	0.972948	0.972948	0.972948	0.972948	0.972948	0.972948	0.972948	0.972948	0.972948	0.972948	0.972948	0.972948	0.972948	0.972948	0.972948	0.972948	0.972948	0.972948	0.972948	0.972948	0.972948	0.972948	0.972948	0.972948	0.972948	0.972948	0.972948	0.972948	0.972948	0.972948	0.972948	0.972948	0.972948	0.972948	0.972948	0.972948	0.972948	0.972948	0.972948	0.972948	0.972948	0.972948	0.972948	0.972948	0.972948	0.972948	0.972948	0.972948	0.972948	0.972948	0.972948	0.972948	0.972948	0.972948	0.972948	0.972948	0.972948	0.972948	0.972948	0.972948	0.972948	0.972948	0.972948	0.972948	0.972948	0.972948	0.972948	0.972948	0.972948	0.972948	0.972948	0.972948	0.972948	0.972948	0.972948	1	0.972948	0.972948	0.972948	0.972948	0.972948	0.972948	0.972948	0.972948	0.972948	0.972948	0.972948	0.972948	0.972948	0.972948	0.972948	0.972948	0.972948	0.972948	0.972948	0.972948	0.972948	0.972948	0.972948	0.972948	0.972948	0.972948	0.972948	0.972948	0.972948	0.972948	0.972948	0.972948	0.972948	0.972948	0.972948	0.972948	0.972948	0.972948	0.972948	0.972948	0.972948	0.972948	0.972948	0.972948	0.972948	0.972948	0.972948	0.972948	0.972948	0.972948	0.972948	0.972948	0.972948	0.972948	0.972948	0.972948	0.972948	0.972948	0.972948	0.972948	0.972948	0.972948	0.972948	0.972948	0.972948	0.972948	0.972948	0.972948	0.972948	0.972948	0.972948	0.972948	0.972948	0.972948	0.972948	0.972948	0.972948	0.972948	0.972948	0.972948	0.972948	0.972948	0.972948	0.972948	0.972948	0.972948	0.972948	0.972948	0.972948	0.972948	0.972948	0.972948	0.972948	0.972948	0.972948	0.972948	0.972948
		DNase	observed_mutation_count	2	0	0	0	3	1	0	0	2	0	0	0	0	0	0	0	1	2	0	0	1	1	0	2	1	1	1	3	1	1	2	1	2	1	1	0	1	0	0	0	0	1	2	1	0	2	1	2	2	0	1	0	0	2	1	1	2	1	1	1	1	1	1	2	1	0	2	0	0	1	2	2	0	0	1	1	0	0	0	0	1	0	2	1	1	0	1	0	0	0	2	2	0	1	0	1	1	1	1	0	1	0	1	0	2	1	2	0	0	0	0	1	1	0	1	0	1	1	2	0	0	0	2	1	1	0	1	1	1	0	1	1	0	0	0	0	0	0	1	1	2	1	0	1	0	0	2	0	1	2	1	1	2	0	0	1	0	1	0	1	1	0	0	1	2	1	1	1	1	1	0	0	2	1	1	2	2	0	1	0	0	1	2	0	0	0	0	1	0	0	1	1	1	0	1	1	1	0	0	0	2
			expected_mutation_count	0.783612	0.792947	0.784037	0.78679	0.787295	0.801317	0.785275	0.783805	0.783328	0.788188	0.78432	0.794926	0.789519	0.787542	0.784076	0.782807	0.778283	0.7765	0.786132	0.78641	0.787204	0.779562	0.781029	0.786581	0.77831	0.785382	0.782287	0.780829	0.782059	0.78655	0.786344	0.776808	0.777638	0.792791	0.793877	0.777072	0.785128	0.786728	0.786085	0.791397	0.784986	0.777561	0.787474	0.782116	0.790536	0.786702	0.786861	0.785287	0.782093	0.785578	0.786918	0.783344	0.780933	0.78675	0.782333	0.78204	0.781325	0.776597	0.78761	0.778498	0.790164	0.783245	0.779015	0.783542	0.787143	0.788053	0.787653	0.789248	0.772438	0.789122	0.796395	0.789746	0.782837	0.786444	0.784616	0.79847	0.7881	0.790253	0.785071	0.790246	0.786541	0.795158	0.781979	0.78368	0.786235	0.773304	0.78022	0.789362	0.781044	0.792026	0.78202	0.791437	0.75819	0.742752	0.827421	0.817786	0.812792	0.798629	0.775206	0.795457	0.779059	0.870835	0.723924	0.570664	0.990123	0.836405	0.931006	0.9056	0.718926	0.81614	0.794375	0.792265	0.789434	0.787391	0.776104	0.795366	0.796022	0.801588	0.783496	0.789257	0.784555	0.781995	0.778691	0.7815	0.790458	0.784721	0.788468	0.786645	0.788573	0.785769	0.778641	0.785215	0.792626	0.785737	0.780316	0.779171	0.785986	0.791326	0.784646	0.790521	0.786421	0.780922	0.783286	0.783703	0.791	0.780263	0.774235	0.781101	0.779659	0.785524	0.783388	0.788695	0.78089	0.786468	0.792467	0.792732	0.79113	0.797545	0.795352	0.796428	0.783195	0.790802	0.784613	0.78076	0.790211	0.791192	0.793152	0.79123	0.785003	0.788129	0.785482	0.783972	0.785595	0.785508	0.789058	0.788545	0.784978	0.778875	0.778981	0.788167	0.791758	0.781437	0.794581	0.789465	0.780424	0.784255	0.784907	0.78925	0.785128	0.784887	0.796158	0.784239	0.794345	0.783374	0.793775	0.787697	0.782653	0.794571	0.78523	0.780138	0.781592
			standard_deviation	0.885162	0.890418	0.885402	0.886954	0.887239	0.895104	0.8861	0.885271	0.885001	0.887742	0.885562	0.891528	0.888492	0.887378	0.885424	0.884707	0.882147	0.881137	0.886584	0.88674	0.887188	0.882872	0.883702	0.886837	0.882163	0.886161	0.884413	0.883589	0.884284	0.886819	0.886703	0.881312	0.881782	0.89033	0.890939	0.881461	0.886017	0.88692	0.886557	0.889547	0.885937	0.881739	0.88734	0.884316	0.889063	0.886905	0.886994	0.886107	0.884303	0.886272	0.887027	0.885011	0.883648	0.886932	0.88444	0.884273	0.883869	0.881192	0.887417	0.882269	0.888854	0.884954	0.882562	0.885123	0.887154	0.887666	0.88744	0.888339	0.87883	0.888268	0.892351	0.888619	0.884724	0.88676	0.885728	0.893512	0.887692	0.888904	0.885985	0.8889	0.886814	0.891657	0.884239	0.8852	0.886642	0.879322	0.883245	0.888403	0.883711	0.8899	0.884262	0.889571	0.870688	0.861779	0.909566	0.904257	0.901487	0.893601	0.880403	0.891822	0.882588	0.933119	0.850797	0.755397	0.994976	0.914501	0.964788	0.951552	0.847852	0.903342	0.891219	0.890034	0.888444	0.887293	0.880912	0.891775	0.892142	0.895255	0.885096	0.888344	0.885694	0.884248	0.882379	0.883968	0.889019	0.885787	0.8879	0.886873	0.887959	0.88638	0.88235	0.886066	0.890237	0.886361	0.883298	0.882651	0.886501	0.889507	0.885746	0.889055	0.886746	0.883641	0.884978	0.885213	0.889324	0.883269	0.879851	0.883743	0.882927	0.886241	0.885035	0.888028	0.883623	0.886774	0.890148	0.890297	0.889397	0.892995	0.891767	0.892369	0.884927	0.889213	0.885727	0.88355	0.888881	0.889432	0.890533	0.889453	0.885947	0.887709	0.886218	0.885365	0.886281	0.886232	0.888232	0.887943	0.885933	0.882483	0.882543	0.88773	0.88975	0.883933	0.891334	0.888461	0.88336	0.885525	0.885892	0.88834	0.886018	0.885882	0.892218	0.885516	0.891202	0.885028	0.890883	0.887466	0.88462	0.891329	0.886074	0.883198	0.884021
			q-value	0.95792	0.95792	0.95792	0.95792	0.95792	0.95792	0.95792	0.95792	0.95792	0.95792	0.95792	0.95792	0.95792	0.95792	0.95792	0.95792	0.95792	0.95792	0.95792	0.95792	0.95792	0.95792	0.95792	0.95792	0.95792	0.95792	0.95792	0.95792	0.95792	0.95792	0.95792	0.95792	0.95792	0.95792	0.95792	0.95792	0.95792	0.95792	0.95792	0.95792	0.95792	0.95792	0.95792	0.95792	0.95792	0.95792	0.95792	0.95792	0.95792	0.95792	0.95792	0.95792	0.95792	0.95792	0.95792	0.95792	0.95792	0.95792	0.95792	0.95792	0.95792	0.95792	0.95792	0.95792	0.95792	0.95792	0.95792	0.95792	0.95792	0.95792	0.95792	0.95792	0.95792	0.95792	0.95792	0.95792	0.95792	0.95792	0.95792	0.95792	0.95792	0.95792	0.95792	0.95792	0.95792	0.95792	0.95792	0.95792	0.95792	0.95792	0.95792	0.95792	0.95792	0.95792	0.95792	0.95792	0.95792	0.95792	0.95792	0.95792	0.95792	0.95792	0.95792	0.95792	0.95792	0.95792	0.95792	0.95792	0.95792	0.95792	0.95792	0.95792	0.95792	0.95792	0.95792	0.95792	0.95792	0.95792	0.95792	0.95792	0.95792	0.95792	0.95792	0.95792	0.95792	0.95792	0.95792	0.95792	0.95792	0.95792	0.95792	0.95792	0.95792	0.95792	0.95792	0.95792	0.95792	0.95792	0.95792	0.95792	0.95792	0.95792	0.95792	0.95792	0.95792	0.95792	0.95792	0.95792	0.95792	0.95792	0.95792	0.95792	0.95792	0.95792	0.95792	0.95792	0.95792	0.95792	0.95792	0.95792	0.95792	0.95792	0.95792	0.95792	0.95792	0.95792	0.95792	0.95792	0.95792	0.95792	0.95792	0.95792	0.95792	0.95792	0.95792	0.95792	0.95792	0.95792	0.95792	0.95792	0.95792	0.95792	0.95792	0.95792	0.95792	0.95792	0.95792	0.95792	0.95792	0.95792	0.95792	0.95792	0.95792	0.95792	0.95792	0.95792	0.95792	0.95792	0.95792	0.95792	0.95792
		intersection	observed_mutation_count	1	0	0	0	0	0	0	0	1	0	0	0	0	0	0	0	0	2	0	0	0	0	0	0	0	0	0	1	0	0	0	0	0	0	0	0	0	0	0	0	0	0	0	0	0	2	1	0	1	0	0	0	0	1	1	1	1	1	0	0	0	1	0	0	1	0	0	0	0	0	0	0	0	0	0	0	0	0	0	0	0	0	1	0	0	0	0	0	0	0	2	2	0	1	0	0	1	0	0	0	1	0	0	0	1	0	0	0	0	0	0	1	0	0	0	0	0	0	1	0	0	0	1	0	0	0	0	0	0	0	0	0	0	0	0	0	0	0	1	1	0	0	0	1	0	0	1	0	0	1	0	0	1	0	0	0	0	0	0	0	0	0	0	0	1	1	0	0	1	1	0	0	1	0	0	0	1	0	0	0	0	0	0	0	0	0	0	0	0	0	0	0	0	0	0	0	0	0	0	0	0
			expected_mutation_count	0.196272	0.204073	0.200326	0.198694	0.19654	0.204923	0.198267	0.194474	0.198269	0.20517	0.202861	0.202658	0.198888	0.199475	0.20187	0.196022	0.19884	0.196306	0.197766	0.200705	0.205136	0.19872	0.198787	0.201937	0.198222	0.198796	0.203387	0.199392	0.198372	0.200424	0.199124	0.199147	0.199245	0.203148	0.201631	0.197531	0.199102	0.197414	0.201218	0.203501	0.201606	0.199284	0.198335	0.197649	0.201628	0.200642	0.199266	0.200797	0.200768	0.196284	0.198898	0.199185	0.198631	0.197481	0.202701	0.20165	0.200364	0.197232	0.197276	0.198739	0.200614	0.201705	0.19728	0.201895	0.202963	0.2	0.20074	0.201162	0.199906	0.200819	0.199393	0.196292	0.197866	0.198245	0.200066	0.206693	0.202482	0.20201	0.198573	0.204182	0.202476	0.201385	0.202101	0.196693	0.198472	0.199338	0.198918	0.20181	0.198409	0.202593	0.199246	0.201885	0.196229	0.181367	0.203024	0.206747	0.20723	0.2022	0.198431	0.212689	0.197509	0.230523	0.206375	0.104793	0.224217	0.192163	0.245822	0.209813	0.192892	0.209359	0.20327	0.205264	0.203141	0.203825	0.201769	0.199859	0.2041	0.206796	0.199461	0.196634	0.198298	0.201353	0.198784	0.20279	0.204221	0.197323	0.202656	0.203428	0.200207	0.196476	0.199243	0.200415	0.198151	0.198735	0.199249	0.199341	0.195978	0.200944	0.205786	0.202485	0.200582	0.201733	0.202157	0.200266	0.200719	0.197316	0.198187	0.19626	0.197755	0.19766	0.199826	0.199005	0.199413	0.201844	0.203089	0.205229	0.197719	0.205311	0.204449	0.20113	0.199674	0.203391	0.197869	0.198084	0.202262	0.205023	0.199484	0.199819	0.19673	0.198899	0.196194	0.203988	0.197842	0.200987	0.197735	0.200002	0.202554	0.195192	0.200445	0.20245	0.205944	0.19731	0.201149	0.199828	0.196826	0.200559	0.198778	0.197831	0.200317	0.199258	0.207741	0.200076	0.201101	0.199664	0.198232	0.200403	0.201341	0.200264	0.197698	0.195666	0.198526
			standard_deviation	0.442998	0.451716	0.447549	0.445723	0.443301	0.452654	0.445244	0.440966	0.445247	0.452928	0.450372	0.450146	0.44594	0.446597	0.44927	0.442716	0.445886	0.443037	0.444681	0.447973	0.45289	0.445753	0.445828	0.449345	0.445194	0.445837	0.450956	0.446506	0.445362	0.447659	0.446205	0.44623	0.446341	0.45069	0.449005	0.444417	0.44618	0.444285	0.448545	0.451081	0.448976	0.446384	0.445321	0.44455	0.449002	0.447902	0.446364	0.448076	0.448044	0.443012	0.445952	0.446273	0.445653	0.44436	0.450195	0.449026	0.447591	0.44408	0.44413	0.445774	0.447872	0.449087	0.444134	0.449298	0.450486	0.447185	0.448012	0.448483	0.44708	0.4481	0.446507	0.443022	0.444794	0.44522	0.447259	0.454604	0.449951	0.449427	0.445588	0.451835	0.449944	0.44873	0.449528	0.443474	0.445474	0.446445	0.445975	0.449204	0.445404	0.450075	0.446342	0.449287	0.44295	0.425847	0.450553	0.454665	0.455195	0.449638	0.445429	0.461151	0.444393	0.480093	0.454259	0.323709	0.47348	0.438342	0.495761	0.458022	0.439171	0.457526	0.450825	0.453031	0.450684	0.451441	0.449158	0.447028	0.451746	0.454719	0.446582	0.443408	0.445279	0.448695	0.445824	0.450294	0.451879	0.444183	0.450145	0.451001	0.447417	0.443229	0.446338	0.447648	0.445114	0.44577	0.446345	0.446448	0.442667	0.448239	0.453607	0.449955	0.447835	0.449118	0.44959	0.447483	0.447988	0.444175	0.445155	0.442985	0.444669	0.444562	0.44699	0.446072	0.446528	0.449242	0.450626	0.452993	0.444628	0.453084	0.452131	0.448447	0.446821	0.450959	0.444797	0.445039	0.449706	0.452765	0.446608	0.446983	0.443516	0.445952	0.442911	0.45162	0.444766	0.448287	0.444646	0.447187	0.450031	0.441779	0.447682	0.449916	0.453781	0.444168	0.448467	0.446993	0.443624	0.44781	0.445817	0.444754	0.447539	0.446355	0.455756	0.447271	0.448414	0.446809	0.445205	0.447635	0.448682	0.44748	0.444604	0.442315	0.445535
			q-value	1	1	1	1	1	1	1	1	1	1	1	1	1	1	1	1	1	0.937781	1	1	1	1	1	1	1	1	1	1	1	1	1	1	1	1	1	1	1	1	1	1	1	1	1	1	1	0.937781	1	1	1	1	1	1	1	1	1	1	1	1	1	1	1	1	1	1	1	1	1	1	1	1	1	1	1	1	1	1	1	1	1	1	1	1	1	1	1	1	1	1	1	1	0.937781	0.937781	1	1	1	1	1	1	1	1	1	1	1	1	1	1	1	1	1	1	1	1	1	1	1	1	1	1	1	1	1	1	1	1	1	1	1	1	1	1	1	1	1	1	1	1	1	1	1	1	1	1	1	1	1	1	1	1	1	1	1	1	1	1	1	1	1	1	1	1	1	1	1	1	1	1	1	1	1	1	1	1	1	1	1	1	1	1	1	1	1	1	1	1	1	1	1	1	1	1	1	1	1	1	1	1	1	1	1	1	1
		union	observed_mutation_count	2	0	0	0	3	1	1	0	2	0	0	0	0	0	1	0	1	3	1	0	1	1	0	2	1	1	1	3	2	1	2	1	2	1	1	1	1	0	0	0	0	1	3	1	0	2	1	3	3	0	1	1	0	3	1	1	3	1	1	1	1	2	2	2	1	0	2	0	0	1	3	3	0	0	1	1	0	0	0	1	1	0	2	1	1	1	1	0	1	0	2	2	0	2	0	2	2	2	2	0	1	0	1	0	2	1	3	0	1	0	0	1	1	0	2	0	1	1	2	0	0	0	2	1	1	0	1	2	1	0	1	1	0	0	0	0	1	0	1	2	2	1	0	2	1	1	2	0	1	2	1	2	2	0	0	1	0	1	0	1	1	0	0	1	2	1	2	1	1	1	0	0	2	1	2	2	2	0	1	1	0	1	2	0	1	1	0	1	0	0	1	2	1	0	1	2	1	0	0	0	3
			expected_mutation_count	0.988623	0.991972	0.98114	0.986429	0.991436	0.998669	0.984387	0.984001	0.982394	0.982914	0.978162	0.991508	0.986332	0.984986	0.987864	0.982741	0.978434	0.979599	0.985615	0.981851	0.979701	0.976746	0.975705	0.986055	0.9817	0.981221	0.986234	0.984308	0.985668	0.989901	0.983544	0.979392	0.986335	0.99592	0.992243	0.971864	0.982675	0.993695	0.991059	0.991424	0.984528	0.972358	0.989042	0.989317	0.994565	0.988735	0.986236	0.986851	0.976257	0.985066	0.98849	0.983232	0.987277	0.991375	0.98253	0.983149	0.978396	0.983623	0.983787	0.985355	0.99301	0.982085	0.97549	0.986561	0.984537	0.986508	0.98595	0.988192	0.972665	0.988768	1.00138	0.994956	0.980992	0.984591	0.985034	1.00216	0.995427	0.988374	0.984268	0.994913	0.990773	0.997415	0.983307	0.982828	0.987285	0.978207	0.984957	0.993611	0.980148	0.986847	0.981154	0.986766	0.944126	0.921998	1.01564	1.00772	1.02737	1.00373	0.977938	1.00215	1.00515	1.09978	0.86874	0.659436	1.15082	0.978461	1.27848	1.21288	0.947371	1.02515	0.981788	0.991253	0.993621	0.987301	0.972796	0.990802	0.993527	1.00267	0.987237	0.988171	0.982668	0.983293	0.977926	0.982959	0.984727	0.979598	0.989661	0.992066	0.984689	0.97839	0.976995	0.992837	0.991999	0.980292	0.978232	0.977228	0.988218	0.993188	0.986665	0.987279	0.988222	0.981246	0.985607	0.983448	0.984469	0.981962	0.974442	0.978589	0.978085	0.985635	0.985708	0.987743	0.985426	0.98888	0.98986	0.992164	0.990759	0.997586	0.997415	0.997878	0.984627	0.989084	0.982914	0.97871	0.988262	0.990323	0.991258	0.989009	0.980881	0.98416	0.988147	0.98608	0.983461	0.985913	0.994191	0.989058	0.984242	0.975242	0.976536	0.98555	0.987937	0.980744	0.993879	0.989039	0.976727	0.986993	0.98743	0.995201	0.986273	0.982164	0.995027	0.985962	0.991091	0.987061	0.995283	0.986876	0.98369	0.995857	0.989235	0.978489	0.977954
			standard_deviation	0.994231	0.995913	0.990461	0.993127	0.995644	0.999268	0.992099	0.991904	0.991095	0.991357	0.988958	0.99568	0.993079	0.9924	0.993849	0.991269	0.989095	0.989684	0.992718	0.99082	0.989736	0.988242	0.987715	0.992939	0.990744	0.990502	0.993029	0.992058	0.992744	0.994873	0.991674	0.98958	0.99308	0.997892	0.996048	0.985769	0.991236	0.996777	0.995454	0.995637	0.99217	0.98602	0.994441	0.994579	0.997212	0.994287	0.99303	0.99334	0.987994	0.992441	0.994163	0.991516	0.993554	0.995613	0.991163	0.991475	0.989075	0.991714	0.991797	0.992586	0.996433	0.990938	0.987607	0.993193	0.992174	0.993166	0.992885	0.994014	0.986175	0.994303	1.00062	0.997409	0.990386	0.992202	0.992424	1.00101	0.997644	0.994106	0.992038	0.997388	0.99531	0.99864	0.991554	0.991313	0.993558	0.98898	0.992386	0.996735	0.989961	0.993337	0.990469	0.993297	0.971603	0.960149	1.00773	1.00379	1.01352	1.0018	0.988845	1.001	1.00251	1.04863	0.932021	0.812031	1.07269	0.989123	1.13056	1.10121	0.973278	1.01243	0.990788	0.995552	0.99674	0.993565	0.986242	0.995326	0.996692	1.00127	0.993533	0.994004	0.991232	0.991547	0.988839	0.991379	0.99227	0.989683	0.994752	0.995959	0.99225	0.989073	0.988368	0.996347	0.995926	0.990033	0.988993	0.988485	0.994027	0.996523	0.993246	0.993554	0.994029	0.990515	0.992714	0.991626	0.99214	0.990876	0.987076	0.989173	0.988919	0.992727	0.992764	0.993788	0.992622	0.99436	0.994852	0.996009	0.995303	0.998726	0.998641	0.998872	0.99222	0.994462	0.991357	0.989234	0.99405	0.995085	0.995554	0.994425	0.990331	0.991984	0.993991	0.992951	0.991632	0.992867	0.997026	0.994449	0.992026	0.987481	0.988136	0.992684	0.993886	0.990262	0.996869	0.99444	0.988233	0.993411	0.99363	0.997532	0.993048	0.990978	0.997445	0.992892	0.99547	0.993445	0.997573	0.993352	0.991748	0.997861	0.994537	0.989123	0.988852
			q-value	0.965638	0.965638	0.965638	0.965638	0.965638	0.965638	0.965638	0.965638	0.965638	0.965638	0.965638	0.965638	0.965638	0.965638	0.965638	0.965638	0.965638	0.965638	0.965638	0.965638	0.965638	0.965638	0.965638	0.965638	0.965638	0.965638	0.965638	0.965638	0.965638	0.965638	0.965638	0.965638	0.965638	0.965638	0.965638	0.965638	0.965638	0.965638	0.965638	0.965638	0.965638	0.965638	0.965638	0.965638	0.965638	0.965638	0.965638	0.965638	0.965638	0.965638	0.965638	0.965638	0.965638	0.965638	0.965638	0.965638	0.965638	0.965638	0.965638	0.965638	0.965638	0.965638	0.965638	0.965638	0.965638	0.965638	0.965638	0.965638	0.965638	0.965638	0.965638	0.965638	0.965638	0.965638	0.965638	0.965638	0.965638	0.965638	0.965638	0.965638	0.965638	0.965638	0.965638	0.965638	0.965638	0.965638	0.965638	0.965638	0.965638	0.965638	0.965638	0.965638	0.965638	0.965638	0.965638	0.965638	0.965638	0.965638	0.965638	0.965638	0.965638	0.965638	0.965638	0.965638	0.965638	0.965638	0.965638	0.965638	0.965638	0.965638	0.965638	0.965638	0.965638	0.965638	0.965638	0.965638	0.965638	0.965638	0.965638	0.965638	0.965638	0.965638	0.965638	0.965638	0.965638	0.965638	0.965638	0.965638	0.965638	0.965638	0.965638	0.965638	0.965638	0.965638	0.965638	0.965638	0.965638	0.965638	0.965638	0.965638	0.965638	0.965638	0.965638	0.965638	0.965638	0.965638	0.965638	0.965638	0.965638	0.965638	0.965638	0.965638	0.965638	0.965638	0.965638	0.965638	0.965638	0.965638	0.965638	0.965638	0.965638	0.965638	0.965638	0.965638	0.965638	0.965638	0.965638	0.965638	0.965638	0.965638	0.965638	0.965638	0.965638	0.965638	0.965638	0.965638	0.965638	0.965638	0.965638	0.965638	0.965638	0.965638	0.965638	0.965638	0.965638	0.965638	0.965638	0.965638	0.965638	0.965638	0.965638	0.965638	0.965638	0.965638	0.965638	0.965638	0.965638	0.965638	0.965638	0.965638	0.965638
	HD/7	ATAC	observed_mutation_count	0	0	1	0	0	1	0	0	0	0	0	1	0	0	0	0	0	1	0	0	0	0	0	1	0	0	0	0	0	0	0	0	0	0	0	0	1	1	0	0	0	0	0	0	0	0	0	0	0	1	0	1	0	2	0	0	0	1	1	0	0	0	0	1	0	1	0	0	0	0	1	0	0	0	0	1	0	0	2	1	0	1	0	0	0	0	0	1	0	0	0	0	0	0	0	1	0	0	0	0	0	0	0	1	2	0	0	0	1	1	1	1	0	1	2	2	0	1	0	1	2	0	1	0	0	0	0	0	0	1	0	1	0	0	0	0	0	0	0	0	0	0	0	0	1	0	1	0	1	0	0	0	0	1	0	0	0	0	0	1	0	0	1	0	0	1	1	1	0	0	0	2	1	0	1	0	0	1	2	0	0	1	0	0	0	1	0	1	1	0	0	1	0	1	0	0	1	0	0	2	0
			expected_mutation_count	0.293535	0.292074	0.295595	0.291531	0.301439	0.297351	0.29192	0.292654	0.293398	0.295939	0.297223	0.294424	0.295428	0.296941	0.293418	0.29451	0.289192	0.293797	0.289843	0.288636	0.298374	0.289664	0.293936	0.290698	0.292476	0.297161	0.295507	0.289446	0.295334	0.291179	0.292469	0.295929	0.283562	0.285172	0.291734	0.296344	0.298834	0.291252	0.296579	0.293112	0.294489	0.292395	0.29586	0.29585	0.301991	0.293967	0.291753	0.294394	0.295937	0.298651	0.293409	0.28793	0.289574	0.290544	0.294077	0.292197	0.293973	0.294242	0.292164	0.292518	0.288618	0.294578	0.296658	0.290703	0.292474	0.296567	0.286434	0.288657	0.298993	0.29405	0.292184	0.294099	0.292291	0.292085	0.289033	0.287726	0.28652	0.293399	0.28849	0.287704	0.286468	0.28904	0.297126	0.290387	0.287324	0.28968	0.289209	0.290601	0.291406	0.287131	0.287825	0.286689	0.290606	0.252065	0.225008	0.279332	0.275019	0.220472	0.26244	0.325589	0.317813	0.264383	0.213294	0.271402	0.299046	0.238979	0.250651	0.297097	0.287632	0.284464	0.291435	0.290131	0.294871	0.291576	0.291283	0.293445	0.296443	0.294809	0.292964	0.294035	0.28945	0.292128	0.286826	0.295477	0.290077	0.29193	0.2947	0.297157	0.294912	0.297421	0.287562	0.285129	0.294993	0.292475	0.291308	0.292051	0.286117	0.297723	0.288159	0.294438	0.292156	0.288909	0.291649	0.291135	0.2883	0.297982	0.297214	0.290233	0.284209	0.292137	0.296474	0.300055	0.298397	0.296384	0.293163	0.292325	0.291026	0.293989	0.292417	0.296701	0.288106	0.290552	0.289689	0.290634	0.294694	0.29118	0.296397	0.297148	0.292725	0.290474	0.289426	0.295013	0.293	0.292776	0.294523	0.290533	0.296997	0.293929	0.290102	0.28604	0.291881	0.28902	0.290741	0.292228	0.286752	0.288064	0.293344	0.294934	0.290971	0.291095	0.29045	0.291251	0.293526	0.291218	0.293334	0.29675	0.293638	0.29144	0.288275	0.29287	0.295776
			standard_deviation	0.541756	0.540406	0.543654	0.539903	0.548999	0.545264	0.540264	0.540943	0.541629	0.543969	0.545147	0.542575	0.543499	0.544889	0.541648	0.542655	0.537734	0.541997	0.538339	0.537217	0.546201	0.538173	0.542125	0.539131	0.540778	0.545091	0.543573	0.53797	0.543413	0.539578	0.540771	0.54396	0.532475	0.533983	0.540092	0.544341	0.546622	0.539645	0.544557	0.541366	0.542635	0.540703	0.543896	0.543887	0.549502	0.542154	0.540109	0.542547	0.543967	0.546455	0.541639	0.536559	0.538089	0.538989	0.542255	0.54052	0.542159	0.542408	0.540489	0.540816	0.5372	0.542717	0.544629	0.539137	0.540776	0.544545	0.535164	0.537237	0.546768	0.542231	0.540509	0.542275	0.540607	0.540416	0.537586	0.536369	0.535244	0.541631	0.537081	0.536347	0.535195	0.537593	0.545058	0.538844	0.535995	0.538187	0.53775	0.539042	0.539787	0.535814	0.536461	0.535401	0.539047	0.502038	0.474331	0.528491	0.524396	0.469525	0.512264	0.570565	0.563714	0.514157	0.461819	0.520937	0.546819	0.488833	0.500628	0.545032	0.536281	0.533321	0.539815	0.538605	0.542987	0.539945	0.539673	0.541673	0.544432	0.54293	0.541228	0.542217	0.537973	0.540455	0.53553	0.543544	0.538556	0.540273	0.54283	0.545086	0.543023	0.54533	0.536216	0.533943	0.543099	0.540777	0.539697	0.540385	0.534868	0.545606	0.536773	0.542588	0.540482	0.537472	0.540013	0.539537	0.536903	0.545842	0.54514	0.538701	0.533081	0.540463	0.54446	0.547737	0.546222	0.544377	0.541412	0.540638	0.539435	0.542174	0.540723	0.544669	0.536723	0.538996	0.538196	0.539072	0.542824	0.539579	0.54439	0.545079	0.541007	0.538924	0.53795	0.543117	0.541261	0.541054	0.542667	0.538979	0.544939	0.542119	0.538579	0.534796	0.540227	0.537573	0.539171	0.540548	0.535461	0.536684	0.541579	0.543044	0.539385	0.5395	0.538902	0.539644	0.541747	0.539614	0.54157	0.544713	0.541851	0.539819	0.53688	0.541142	0.54382
			q-value	0.99928	0.99928	0.894723	0.99928	0.99928	0.894723	0.99928	0.99928	0.99928	0.99928	0.99928	0.894723	0.99928	0.99928	0.99928	0.99928	0.99928	0.894723	0.99928	0.99928	0.99928	0.99928	0.99928	0.894723	0.99928	0.99928	0.99928	0.99928	0.99928	0.99928	0.99928	0.99928	0.99928	0.99928	0.99928	0.99928	0.894723	0.894723	0.99928	0.99928	0.99928	0.99928	0.99928	0.99928	0.99928	0.99928	0.99928	0.99928	0.99928	0.894723	0.99928	0.894723	0.99928	0.894723	0.99928	0.99928	0.99928	0.894723	0.894723	0.99928	0.99928	0.99928	0.99928	0.894723	0.99928	0.894723	0.99928	0.99928	0.99928	0.99928	0.894723	0.99928	0.99928	0.99928	0.99928	0.894723	0.99928	0.99928	0.894723	0.894723	0.99928	0.894723	0.99928	0.99928	0.99928	0.99928	0.99928	0.894723	0.99928	0.99928	0.99928	0.99928	0.99928	0.99928	0.99928	0.894723	0.99928	0.99928	0.99928	0.99928	0.99928	0.99928	0.99928	0.894723	0.894723	0.99928	0.99928	0.99928	0.894723	0.894723	0.894723	0.894723	0.99928	0.894723	0.894723	0.894723	0.99928	0.894723	0.99928	0.894723	0.894723	0.99928	0.894723	0.99928	0.99928	0.99928	0.99928	0.99928	0.99928	0.894723	0.99928	0.894723	0.99928	0.99928	0.99928	0.99928	0.99928	0.99928	0.99928	0.99928	0.99928	0.99928	0.99928	0.99928	0.894723	0.99928	0.894723	0.99928	0.894723	0.99928	0.99928	0.99928	0.99928	0.894723	0.99928	0.99928	0.99928	0.99928	0.99928	0.894723	0.99928	0.99928	0.894723	0.99928	0.99928	0.894723	0.894723	0.894723	0.99928	0.99928	0.99928	0.894723	0.894723	0.99928	0.894723	0.99928	0.99928	0.894723	0.894723	0.99928	0.99928	0.894723	0.99928	0.99928	0.99928	0.894723	0.99928	0.894723	0.894723	0.99928	0.99928	0.894723	0.99928	0.894723	0.99928	0.99928	0.894723	0.99928	0.99928	0.894723	0.99928
		DNase	observed_mutation_count	0	0	1	0	0	0	0	1	0	0	1	1	1	1	1	0	1	0	0	1	0	0	0	1	0	0	0	0	0	0	1	1	1	0	2	0	1	1	0	1	0	3	0	1	1	0	0	0	0	2	0	1	1	1	0	1	0	1	0	0	0	1	0	1	0	1	0	2	0	0	0	0	0	0	0	1	0	0	1	2	0	2	0	0	1	0	0	0	0	0	0	1	0	1	1	1	1	1	0	0	0	0	0	1	2	0	0	0	2	1	1	0	0	1	2	1	3	2	0	0	0	0	1	0	0	0	0	0	0	1	1	1	2	0	0	0	0	0	0	1	0	0	1	0	1	0	1	0	1	0	0	0	1	0	1	3	0	0	0	1	0	1	3	0	0	0	1	1	0	0	0	0	1	1	1	0	0	3	4	0	0	1	1	0	0	0	0	1	2	0	0	0	0	2	0	0	0	0	0	0	0
			expected_mutation_count	0.516924	0.512299	0.517305	0.508645	0.520485	0.511854	0.517201	0.520169	0.517946	0.515503	0.510116	0.511509	0.515608	0.516886	0.518273	0.516246	0.511563	0.506088	0.509172	0.51288	0.514031	0.512448	0.520127	0.511395	0.51192	0.512089	0.512517	0.51048	0.519538	0.509237	0.51288	0.512801	0.508377	0.514541	0.512641	0.511154	0.514194	0.51848	0.511742	0.509343	0.515467	0.512556	0.522943	0.519101	0.520628	0.515718	0.514221	0.515101	0.507007	0.514316	0.515382	0.508965	0.515597	0.514703	0.522014	0.524107	0.514382	0.516084	0.521595	0.513278	0.507598	0.510127	0.516293	0.50822	0.516192	0.507645	0.508497	0.51883	0.518572	0.506989	0.513916	0.512747	0.516169	0.515761	0.517633	0.513611	0.50941	0.503363	0.50931	0.501279	0.506762	0.51103	0.522321	0.514606	0.513234	0.509946	0.517501	0.516562	0.522074	0.515519	0.51456	0.516485	0.528497	0.464604	0.430478	0.567691	0.572634	0.416693	0.448552	0.542398	0.518097	0.446392	0.405836	0.583042	0.573838	0.46747	0.452136	0.546992	0.513317	0.502056	0.510141	0.517472	0.522166	0.517262	0.515312	0.520182	0.52082	0.514482	0.503648	0.515635	0.513052	0.511912	0.512018	0.512077	0.506158	0.517824	0.513046	0.520126	0.509359	0.518341	0.520982	0.500937	0.520003	0.51438	0.51125	0.509918	0.514676	0.518536	0.512557	0.512795	0.517454	0.508335	0.518071	0.509562	0.516721	0.519754	0.519633	0.510911	0.517735	0.514568	0.517939	0.522473	0.512147	0.511414	0.518803	0.513983	0.514917	0.521931	0.516028	0.511136	0.515514	0.519303	0.501834	0.514977	0.516772	0.515162	0.511912	0.510053	0.513373	0.512994	0.51014	0.51255	0.515683	0.524845	0.516399	0.51847	0.511973	0.510898	0.514782	0.516297	0.512853	0.508252	0.511642	0.512395	0.50563	0.513354	0.52495	0.522411	0.511746	0.515631	0.508359	0.51672	0.518381	0.518668	0.514119	0.515	0.512088	0.50767	0.514104	0.517825	0.516974
			standard_deviation	0.71893	0.715707	0.719195	0.71315	0.721401	0.715396	0.719122	0.721183	0.71964	0.717941	0.71418	0.715155	0.718014	0.718903	0.719867	0.718458	0.715193	0.711355	0.71352	0.716112	0.716915	0.715811	0.721153	0.715075	0.715443	0.71556	0.715859	0.714435	0.720745	0.713565	0.716112	0.716058	0.712962	0.717271	0.715946	0.714907	0.717029	0.72001	0.715318	0.713639	0.717916	0.715886	0.723102	0.720441	0.7215	0.71809	0.717048	0.717661	0.712001	0.717114	0.717856	0.713374	0.718007	0.717383	0.722459	0.723906	0.717159	0.718345	0.722169	0.71639	0.712416	0.714188	0.71849	0.712853	0.71842	0.712449	0.713047	0.720253	0.720075	0.711988	0.716835	0.71602	0.718404	0.718121	0.719422	0.716623	0.713686	0.709439	0.713616	0.707968	0.71183	0.714819	0.722672	0.717316	0.71636	0.714062	0.71933	0.718678	0.722501	0.717952	0.717284	0.718623	0.726933	0.681584	0.65608	0.753407	0.756681	0.64549	0.669707	0.736428	0.719746	0.668093	0.637025	0.763526	0.757471	0.683685	0.672377	0.739541	0.716417	0.708518	0.714198	0.719311	0.722565	0.719164	0.717808	0.721191	0.721634	0.71723	0.70964	0.718033	0.716232	0.715436	0.71551	0.715552	0.711406	0.719555	0.716228	0.721152	0.713651	0.719914	0.721746	0.707727	0.721067	0.717158	0.714973	0.714042	0.717365	0.72005	0.715887	0.716053	0.719298	0.712933	0.719726	0.713792	0.718788	0.720894	0.720811	0.714736	0.719493	0.71729	0.719634	0.722777	0.715601	0.715088	0.720235	0.716882	0.717533	0.722402	0.718306	0.714894	0.717948	0.720582	0.70836	0.717575	0.718824	0.717703	0.715437	0.714136	0.716456	0.716192	0.714198	0.715882	0.718066	0.724416	0.718565	0.720003	0.715479	0.714728	0.717439	0.718493	0.716094	0.712875	0.715248	0.715774	0.711034	0.716443	0.724488	0.722734	0.71532	0.718029	0.71295	0.718787	0.719942	0.720141	0.716977	0.71759	0.715559	0.712466	0.716967	0.719556	0.718965
			q-value	0.961293	0.961293	0.961293	0.961293	0.961293	0.961293	0.961293	0.961293	0.961293	0.961293	0.961293	0.961293	0.961293	0.961293	0.961293	0.961293	0.961293	0.961293	0.961293	0.961293	0.961293	0.961293	0.961293	0.961293	0.961293	0.961293	0.961293	0.961293	0.961293	0.961293	0.961293	0.961293	0.961293	0.961293	0.961293	0.961293	0.961293	0.961293	0.961293	0.961293	0.961293	0.570114	0.961293	0.961293	0.961293	0.961293	0.961293	0.961293	0.961293	0.961293	0.961293	0.961293	0.961293	0.961293	0.961293	0.961293	0.961293	0.961293	0.961293	0.961293	0.961293	0.961293	0.961293	0.961293	0.961293	0.961293	0.961293	0.961293	0.961293	0.961293	0.961293	0.961293	0.961293	0.961293	0.961293	0.961293	0.961293	0.961293	0.961293	0.961293	0.961293	0.961293	0.961293	0.961293	0.961293	0.961293	0.961293	0.961293	0.961293	0.961293	0.961293	0.961293	0.961293	0.961293	0.961293	0.961293	0.961293	0.961293	0.961293	0.961293	0.961293	0.961293	0.961293	0.961293	0.961293	0.961293	0.961293	0.961293	0.961293	0.961293	0.961293	0.961293	0.961293	0.961293	0.961293	0.961293	0.570114	0.961293	0.961293	0.961293	0.961293	0.961293	0.961293	0.961293	0.961293	0.961293	0.961293	0.961293	0.961293	0.961293	0.961293	0.961293	0.961293	0.961293	0.961293	0.961293	0.961293	0.961293	0.961293	0.961293	0.961293	0.961293	0.961293	0.961293	0.961293	0.961293	0.961293	0.961293	0.961293	0.961293	0.961293	0.961293	0.961293	0.961293	0.961293	0.570114	0.961293	0.961293	0.961293	0.961293	0.961293	0.961293	0.570114	0.961293	0.961293	0.961293	0.961293	0.961293	0.961293	0.961293	0.961293	0.961293	0.961293	0.961293	0.961293	0.961293	0.961293	0.570114	0.0560135	0.961293	0.961293	0.961293	0.961293	0.961293	0.961293	0.961293	0.961293	0.961293	0.961293	0.961293	0.961293	0.961293	0.961293	0.961293	0.961293	0.961293	0.961293	0.961293	0.961293	0.961293	0.961293
		intersection	observed_mutation_count	0	0	1	0	0	0	0	0	0	0	0	1	0	0	0	0	0	0	0	0	0	0	0	1	0	0	0	0	0	0	0	0	0	0	0	0	1	0	0	0	0	0	0	0	0	0	0	0	0	1	0	1	0	0	0	0	0	1	0	0	0	0	0	1	0	1	0	0	0	0	0	0	0	0	0	1	0	0	1	0	0	1	0	0	0	0	0	0	0	0	0	0	0	0	0	1	0	0	0	0	0	0	0	1	2	0	0	0	1	1	1	0	0	1	2	0	0	1	0	0	0	0	1	0	0	0	0	0	0	1	0	1	0	0	0	0	0	0	0	0	0	0	0	0	1	0	1	0	0	0	0	0	0	0	0	0	0	0	0	1	0	0	1	0	0	0	1	1	0	0	0	0	0	0	1	0	0	1	1	0	0	1	0	0	0	0	0	1	1	0	0	0	0	0	0	0	0	0	0	0	0
			expected_mutation_count	0.159041	0.159805	0.159359	0.153919	0.160475	0.158728	0.157257	0.160801	0.154911	0.156591	0.153166	0.158102	0.1611	0.160601	0.159459	0.159	0.154483	0.154045	0.15647	0.154406	0.158358	0.157776	0.15908	0.153329	0.156626	0.159547	0.159096	0.155243	0.159442	0.157086	0.157065	0.159967	0.154949	0.153299	0.15787	0.155758	0.158845	0.15822	0.155107	0.154633	0.154638	0.155342	0.158316	0.159789	0.161305	0.15491	0.157028	0.156508	0.154977	0.16033	0.158955	0.153724	0.155239	0.153931	0.160231	0.156478	0.157114	0.15756	0.156881	0.155181	0.155105	0.157451	0.160621	0.15802	0.159074	0.159341	0.152744	0.155328	0.159052	0.159785	0.155913	0.156301	0.160169	0.155876	0.155483	0.156342	0.154068	0.158392	0.15474	0.154249	0.156154	0.153609	0.160222	0.155247	0.156741	0.158098	0.156031	0.159419	0.158303	0.157573	0.157074	0.159559	0.161816	0.144653	0.125215	0.169263	0.162888	0.124733	0.142418	0.165058	0.157756	0.139633	0.120753	0.160552	0.176287	0.134347	0.146547	0.166564	0.157678	0.155403	0.157522	0.157801	0.162207	0.158179	0.154052	0.156556	0.156275	0.159658	0.157683	0.159183	0.156737	0.154458	0.155571	0.157898	0.154634	0.157722	0.159852	0.16055	0.156792	0.164165	0.15782	0.153287	0.158884	0.157881	0.155507	0.155268	0.153638	0.161599	0.157104	0.157016	0.15491	0.152225	0.156961	0.157569	0.15434	0.161697	0.16071	0.155817	0.154644	0.159061	0.159332	0.158154	0.158798	0.158445	0.16141	0.153958	0.154925	0.162529	0.156445	0.156437	0.154171	0.158283	0.155703	0.155348	0.157245	0.156309	0.160079	0.158002	0.153429	0.153659	0.156274	0.158563	0.156394	0.157893	0.159396	0.156442	0.15889	0.158897	0.157292	0.155431	0.157874	0.155877	0.155388	0.152268	0.154908	0.156228	0.16	0.160436	0.154973	0.155305	0.15667	0.157227	0.159999	0.157948	0.15671	0.157195	0.157349	0.15597	0.154302	0.160512	0.158633
			standard_deviation	0.398774	0.399731	0.399173	0.392301	0.400568	0.398382	0.396531	0.400975	0.393563	0.395691	0.391341	0.397596	0.401347	0.400725	0.399299	0.398722	0.39302	0.392462	0.395538	0.392922	0.397918	0.397185	0.398823	0.391549	0.395735	0.399408	0.398843	0.393984	0.399277	0.396317	0.39629	0.399934	0.393612	0.391511	0.397304	0.394637	0.398528	0.397744	0.393813	0.393211	0.393217	0.394111	0.397865	0.39971	0.401603	0.393562	0.396243	0.395587	0.393648	0.400387	0.398667	0.392054	0.39398	0.392317	0.400264	0.39555	0.396351	0.396914	0.396058	0.393907	0.39381	0.396777	0.40075	0.397493	0.398816	0.39915	0.390802	0.394093	0.398788	0.399706	0.394835	0.395325	0.400186	0.394787	0.394289	0.395378	0.392491	0.39796	0.393346	0.392721	0.395139	0.391907	0.400252	0.39399	0.395882	0.397591	0.394983	0.399248	0.397849	0.39693	0.3963	0.399423	0.402239	0.380313	0.353841	0.411391	0.403571	0.35316	0.377363	0.406247	0.397162	0.373656	0.347481	0.400667	0.419836	0.366515	0.382794	0.408096	0.397062	0.394187	0.396866	0.397217	0.402723	0.397692	0.392471	0.395647	0.395292	0.399547	0.397068	0.398952	0.395877	0.392988	0.394402	0.397339	0.393212	0.397118	0.39979	0.400662	0.395945	0.405147	0.397241	0.391495	0.398578	0.397318	0.394319	0.394016	0.391943	0.401968	0.396338	0.396228	0.393562	0.390138	0.396159	0.396925	0.392838	0.40209	0.400861	0.394712	0.393225	0.3988	0.399139	0.397661	0.39847	0.398026	0.401733	0.392352	0.393582	0.403122	0.395507	0.395497	0.392622	0.397822	0.394568	0.394118	0.396517	0.395335	0.400073	0.39747	0.391677	0.39197	0.395291	0.398175	0.395443	0.397332	0.399219	0.395503	0.398584	0.398593	0.396577	0.394224	0.397309	0.394789	0.394169	0.390192	0.393559	0.395233	0.399975	0.400518	0.393643	0.394063	0.395791	0.396493	0.399973	0.397402	0.395841	0.396453	0.396648	0.394906	0.392789	0.400613	0.398263
			q-value	1	1	0.945533	1	1	1	1	1	1	1	1	0.945533	1	1	1	1	1	1	1	1	1	1	1	0.945533	1	1	1	1	1	1	1	1	1	1	1	1	0.945533	1	1	1	1	1	1	1	1	1	1	1	1	0.945533	1	0.945533	1	1	1	1	1	0.945533	1	1	1	1	1	0.945533	1	0.945533	1	1	1	1	1	1	1	1	1	0.945533	1	1	0.945533	1	1	0.945533	1	1	1	1	1	1	1	1	1	1	1	1	1	0.945533	1	1	1	1	1	1	1	0.945533	0.945533	1	1	1	0.945533	0.945533	0.945533	1	1	0.945533	0.945533	1	1	0.945533	1	1	1	1	0.945533	1	1	1	1	1	1	0.945533	1	0.945533	1	1	1	1	1	1	1	1	1	1	1	1	0.945533	1	0.945533	1	1	1	1	1	1	1	1	1	1	1	1	0.945533	1	1	0.945533	1	1	1	0.945533	0.945533	1	1	1	1	1	1	0.945533	1	1	0.945533	0.945533	1	1	0.945533	1	1	1	1	1	0.945533	0.945533	1	1	1	1	1	1	1	1	1	1	1	1
		union	observed_mutation_count	0	0	1	0	0	1	0	1	0	0	1	1	1	1	1	0	1	1	0	1	0	0	0	1	0	0	0	0	0	0	1	1	1	0	2	0	1	2	0	1	0	3	0	1	1	0	0	0	0	2	0	1	1	3	0	1	0	1	1	0	0	1	0	1	0	1	0	2	0	0	1	0	0	0	0	1	0	0	2	3	0	2	0	0	1	0	0	1	0	0	0	1	0	1	1	1	1	1	0	0	0	0	0	1	2	0	0	0	2	1	1	1	0	1	2	3	3	2	0	1	2	0	1	0	0	0	0	0	0	1	1	1	2	0	0	0	0	0	0	1	0	0	1	0	1	0	1	0	2	0	0	0	1	1	1	3	0	0	0	1	0	1	3	0	0	1	1	1	0	0	0	2	2	1	1	0	0	3	5	0	0	1	1	0	0	1	0	1	2	0	0	1	0	3	0	0	1	0	0	2	0
			expected_mutation_count	0.649909	0.645179	0.655259	0.645723	0.660094	0.649312	0.652367	0.652433	0.655445	0.656268	0.654041	0.650336	0.653472	0.654233	0.652556	0.654183	0.644539	0.645157	0.64328	0.645899	0.653034	0.643065	0.654999	0.648637	0.648436	0.64965	0.647922	0.643962	0.655075	0.643289	0.649789	0.64929	0.637873	0.647598	0.646383	0.650751	0.654907	0.652284	0.65068	0.647416	0.653646	0.64867	0.659124	0.653638	0.661342	0.656903	0.650415	0.652348	0.647623	0.651444	0.651595	0.643051	0.649562	0.649639	0.654589	0.657623	0.649168	0.651843	0.655502	0.649839	0.640567	0.645714	0.651647	0.640736	0.647175	0.643571	0.642491	0.652497	0.65819	0.64273	0.650099	0.649329	0.649304	0.652023	0.64978	0.644726	0.642302	0.638555	0.641909	0.635205	0.638433	0.646335	0.661316	0.650839	0.642625	0.641635	0.648984	0.647743	0.653205	0.6441	0.645766	0.642701	0.658733	0.571315	0.528611	0.673231	0.683137	0.509607	0.569746	0.706781	0.682438	0.571528	0.496876	0.687397	0.696812	0.570785	0.556819	0.678585	0.64273	0.630629	0.644355	0.650862	0.656098	0.651512	0.652638	0.656282	0.659935	0.650781	0.640122	0.650855	0.645622	0.648368	0.642342	0.650678	0.64261	0.649998	0.648716	0.65684	0.648894	0.653703	0.648951	0.634298	0.654928	0.648892	0.647723	0.649048	0.64593	0.655421	0.64403	0.652007	0.654747	0.645936	0.65082	0.644323	0.65109	0.655828	0.656159	0.646294	0.647989	0.645929	0.655772	0.661177	0.649999	0.649911	0.652446	0.65178	0.651805	0.654281	0.651661	0.653515	0.649396	0.650601	0.637307	0.65136	0.654703	0.650761	0.64904	0.649617	0.651573	0.651092	0.644402	0.650175	0.651159	0.657954	0.652695	0.652664	0.650232	0.647782	0.646455	0.647343	0.644945	0.641176	0.646954	0.651343	0.638108	0.646294	0.659312	0.657771	0.647549	0.653207	0.643545	0.64916	0.651399	0.651369	0.650497	0.655362	0.648037	0.644112	0.646276	0.651593	0.654333
			standard_deviation	0.80612	0.803182	0.809431	0.803519	0.81241	0.805749	0.807642	0.807684	0.809545	0.810053	0.808678	0.806384	0.808326	0.808796	0.807759	0.808766	0.802783	0.803168	0.801999	0.803629	0.808055	0.801865	0.809269	0.805331	0.805206	0.805959	0.804888	0.802424	0.809317	0.802004	0.806045	0.805737	0.798621	0.804686	0.80393	0.806642	0.809213	0.807591	0.806597	0.804572	0.808433	0.805351	0.811813	0.808428	0.813178	0.810445	0.806433	0.807631	0.804701	0.807071	0.807164	0.801856	0.805905	0.805952	0.809016	0.810889	0.80566	0.807318	0.80958	0.806076	0.800306	0.803514	0.807196	0.800412	0.804422	0.80218	0.801507	0.807723	0.811238	0.801656	0.806238	0.80576	0.805745	0.807429	0.80604	0.8029	0.801389	0.799049	0.801144	0.796949	0.798972	0.8039	0.813161	0.806696	0.801591	0.800973	0.805546	0.804776	0.80816	0.80251	0.803547	0.801637	0.811575	0.755818	0.727026	0.820461	0.826476	0.713838	0.754779	0.840646	0.826046	0.755959	0.704865	0.829049	0.834702	0.755469	0.746169	0.823711	0.801656	0.794075	0.802668	0.80671	0.809948	0.807112	0.80781	0.810061	0.812313	0.806661	0.800028	0.806706	0.803457	0.805164	0.801413	0.806597	0.801581	0.806175	0.80538	0.810406	0.80549	0.808468	0.805526	0.796381	0.809226	0.805488	0.804763	0.805586	0.803649	0.809531	0.802466	0.807419	0.809114	0.803653	0.806685	0.802648	0.806851	0.80978	0.809985	0.803875	0.804928	0.803647	0.809747	0.813076	0.806175	0.80612	0.807691	0.807279	0.807294	0.808826	0.807205	0.808352	0.805801	0.806549	0.798267	0.807019	0.809087	0.806647	0.805581	0.805939	0.807151	0.806852	0.802697	0.806284	0.806894	0.811092	0.807846	0.807826	0.806319	0.8048	0.803975	0.804527	0.803036	0.800686	0.804286	0.807009	0.798769	0.803875	0.811928	0.810979	0.804655	0.808162	0.802164	0.805655	0.807043	0.807025	0.806484	0.809494	0.804958	0.802517	0.803864	0.807164	0.808859
			q-value	0.956062	0.956062	0.956062	0.956062	0.956062	0.956062	0.956062	0.956062	0.956062	0.956062	0.956062	0.956062	0.956062	0.956062	0.956062	0.956062	0.956062	0.956062	0.956062	0.956062	0.956062	0.956062	0.956062	0.956062	0.956062	0.956062	0.956062	0.956062	0.956062	0.956062	0.956062	0.956062	0.956062	0.956062	0.956062	0.956062	0.956062	0.956062	0.956062	0.956062	0.956062	0.758457	0.956062	0.956062	0.956062	0.956062	0.956062	0.956062	0.956062	0.956062	0.956062	0.956062	0.956062	0.758457	0.956062	0.956062	0.956062	0.956062	0.956062	0.956062	0.956062	0.956062	0.956062	0.956062	0.956062	0.956062	0.956062	0.956062	0.956062	0.956062	0.956062	0.956062	0.956062	0.956062	0.956062	0.956062	0.956062	0.956062	0.956062	0.758457	0.956062	0.956062	0.956062	0.956062	0.956062	0.956062	0.956062	0.956062	0.956062	0.956062	0.956062	0.956062	0.956062	0.956062	0.956062	0.956062	0.956062	0.956062	0.956062	0.956062	0.956062	0.956062	0.956062	0.956062	0.956062	0.956062	0.956062	0.956062	0.956062	0.956062	0.956062	0.956062	0.956062	0.956062	0.956062	0.758457	0.758457	0.956062	0.956062	0.956062	0.956062	0.956062	0.956062	0.956062	0.956062	0.956062	0.956062	0.956062	0.956062	0.956062	0.956062	0.956062	0.956062	0.956062	0.956062	0.956062	0.956062	0.956062	0.956062	0.956062	0.956062	0.956062	0.956062	0.956062	0.956062	0.956062	0.956062	0.956062	0.956062	0.956062	0.956062	0.956062	0.956062	0.956062	0.956062	0.758457	0.956062	0.956062	0.956062	0.956062	0.956062	0.956062	0.758457	0.956062	0.956062	0.956062	0.956062	0.956062	0.956062	0.956062	0.956062	0.956062	0.956062	0.956062	0.956062	0.956062	0.956062	0.758457	0.00391141	0.956062	0.956062	0.956062	0.956062	0.956062	0.956062	0.956062	0.956062	0.956062	0.956062	0.956062	0.956062	0.956062	0.956062	0.758457	0.956062	0.956062	0.956062	0.956062	0.956062	0.956062	0.956062
	HD/8	ATAC	observed_mutation_count	1	2	0	0	0	0	0	0	0	1	0	0	0	1	1	1	1	1	1	0	1	1	0	0	1	0	0	0	2	1	0	0	1	1	0	0	1	1	0	0	1	0	1	1	1	0	1	0	0	0	0	0	1	0	0	0	0	0	1	0	1	0	0	0	1	1	1	1	0	0	0	0	0	0	3	0	0	0	1	0	0	1	0	0	0	0	1	0	0	1	2	1	0	1	0	0	0	0	1	0	0	0	1	0	0	1	1	0	0	0	0	0	1	0	2	0	0	0	1	1	2	1	0	0	0	0	0	1	1	1	0	1	2	0	0	1	0	1	0	1	1	0	1	3	1	0	1	0	0	1	1	1	0	0	0	3	1	1	1	0	1	1	1	0	1	1	2	0	0	0	0	0	1	1	1	0	0	1	0	0	2	0	0	1	0	2	0	0	0	0	0	1	1	1	2	1	0	0	2	0	1
			expected_mutation_count	0.563356	0.562511	0.556934	0.582281	0.573676	0.566952	0.556688	0.556002	0.562137	0.567232	0.56706	0.570309	0.563162	0.568805	0.571838	0.561882	0.555368	0.571349	0.567773	0.566457	0.566628	0.561665	0.564298	0.563426	0.569736	0.562423	0.557774	0.566109	0.564372	0.565601	0.556213	0.561023	0.562905	0.56569	0.562077	0.560944	0.563067	0.568758	0.56112	0.563039	0.566962	0.569155	0.566112	0.556624	0.566412	0.56639	0.56223	0.558776	0.560529	0.5837	0.571153	0.561582	0.569558	0.566942	0.571186	0.568975	0.567823	0.567906	0.573059	0.570642	0.568336	0.575373	0.569929	0.564914	0.56749	0.559043	0.567323	0.576688	0.57102	0.556803	0.564331	0.563411	0.561368	0.567066	0.570979	0.575311	0.57109	0.572945	0.56696	0.572719	0.562769	0.56806	0.571478	0.578019	0.574442	0.564868	0.563518	0.561165	0.565685	0.571366	0.577429	0.55554	0.566547	0.566708	0.581971	0.486868	0.556739	0.440088	0.486616	0.396808	0.524209	0.595336	0.558648	0.504781	0.436168	0.480707	0.570632	0.555352	0.558438	0.55982	0.572976	0.566842	0.557988	0.567188	0.563991	0.554092	0.5722	0.565364	0.55785	0.565876	0.563422	0.571594	0.566717	0.57251	0.564317	0.571223	0.564758	0.558213	0.568221	0.566407	0.562004	0.561003	0.561276	0.565009	0.556713	0.560956	0.561061	0.567113	0.562093	0.555795	0.559547	0.562923	0.562488	0.568372	0.567074	0.564086	0.571492	0.565583	0.558878	0.560867	0.54931	0.556457	0.557989	0.575375	0.56644	0.5708	0.568664	0.566719	0.561491	0.565607	0.563361	0.549012	0.5633	0.568523	0.566337	0.558343	0.55795	0.562666	0.56788	0.569399	0.565707	0.560418	0.55746	0.552221	0.562359	0.567991	0.570217	0.565667	0.558889	0.556818	0.560668	0.562743	0.560775	0.555541	0.563571	0.570377	0.561889	0.553307	0.555818	0.56255	0.567422	0.568771	0.566639	0.561655	0.559858	0.570585	0.566865	0.569036	0.56213	0.558331	0.564492
			standard_deviation	0.750524	0.749962	0.746236	0.763022	0.757366	0.752915	0.746071	0.745611	0.749712	0.753101	0.752986	0.755141	0.750394	0.754145	0.756152	0.749543	0.745186	0.755829	0.75346	0.752586	0.752701	0.749397	0.751151	0.750571	0.754761	0.749902	0.746797	0.752355	0.751201	0.752018	0.745752	0.748969	0.750224	0.752077	0.749672	0.748917	0.750331	0.754113	0.749034	0.750313	0.752921	0.754376	0.752357	0.746027	0.752557	0.752542	0.749774	0.747468	0.748638	0.763952	0.755698	0.749342	0.754644	0.752909	0.755721	0.754257	0.753494	0.753549	0.756959	0.755361	0.753834	0.758485	0.75489	0.751561	0.753272	0.747646	0.753161	0.759351	0.755611	0.746147	0.751173	0.750561	0.749199	0.752991	0.755583	0.758443	0.755656	0.756884	0.75292	0.756734	0.750133	0.753651	0.755914	0.760226	0.757872	0.75153	0.750632	0.749064	0.752074	0.75584	0.759838	0.745301	0.752646	0.752752	0.762821	0.697726	0.746111	0.663367	0.69755	0.629903	0.723985	0.771529	0.74738	0.710442	0.660402	0.693298	0.755355	0.745174	0.747242	0.748165	0.756903	0.752841	0.746941	0.753072	0.750947	0.744329	0.756391	0.751859	0.746848	0.752201	0.750568	0.755992	0.75276	0.756596	0.751165	0.755745	0.751458	0.747091	0.753757	0.752554	0.749623	0.748956	0.749138	0.751624	0.746087	0.748924	0.748995	0.753023	0.749683	0.745472	0.747983	0.750235	0.749946	0.753857	0.752996	0.75101	0.755923	0.752006	0.747537	0.748865	0.741111	0.745916	0.74694	0.758486	0.752575	0.755466	0.754051	0.75276	0.749281	0.752022	0.750528	0.740909	0.750486	0.753958	0.752507	0.747179	0.746916	0.750065	0.753531	0.754539	0.752088	0.748566	0.746587	0.743071	0.74986	0.753605	0.75508	0.752062	0.747543	0.746157	0.748731	0.750116	0.748804	0.745302	0.750668	0.755186	0.749547	0.743802	0.745488	0.749987	0.753227	0.754122	0.752707	0.749391	0.74819	0.755323	0.752857	0.754297	0.749707	0.747171	0.751281
			q-value	0.962078	0.962078	0.962078	0.962078	0.962078	0.962078	0.962078	0.962078	0.962078	0.962078	0.962078	0.962078	0.962078	0.962078	0.962078	0.962078	0.962078	0.962078	0.962078	0.962078	0.962078	0.962078	0.962078	0.962078	0.962078	0.962078	0.962078	0.962078	0.962078	0.962078	0.962078	0.962078	0.962078	0.962078	0.962078	0.962078	0.962078	0.962078	0.962078	0.962078	0.962078	0.962078	0.962078	0.962078	0.962078	0.962078	0.962078	0.962078	0.962078	0.962078	0.962078	0.962078	0.962078	0.962078	0.962078	0.962078	0.962078	0.962078	0.962078	0.962078	0.962078	0.962078	0.962078	0.962078	0.962078	0.962078	0.962078	0.962078	0.962078	0.962078	0.962078	0.962078	0.962078	0.962078	0.962078	0.962078	0.962078	0.962078	0.962078	0.962078	0.962078	0.962078	0.962078	0.962078	0.962078	0.962078	0.962078	0.962078	0.962078	0.962078	0.962078	0.962078	0.962078	0.962078	0.962078	0.962078	0.962078	0.962078	0.962078	0.962078	0.962078	0.962078	0.962078	0.962078	0.962078	0.962078	0.962078	0.962078	0.962078	0.962078	0.962078	0.962078	0.962078	0.962078	0.962078	0.962078	0.962078	0.962078	0.962078	0.962078	0.962078	0.962078	0.962078	0.962078	0.962078	0.962078	0.962078	0.962078	0.962078	0.962078	0.962078	0.962078	0.962078	0.962078	0.962078	0.962078	0.962078	0.962078	0.962078	0.962078	0.962078	0.962078	0.962078	0.962078	0.962078	0.962078	0.962078	0.962078	0.962078	0.962078	0.962078	0.962078	0.962078	0.962078	0.962078	0.962078	0.962078	0.962078	0.962078	0.962078	0.962078	0.962078	0.962078	0.962078	0.962078	0.962078	0.962078	0.962078	0.962078	0.962078	0.962078	0.962078	0.962078	0.962078	0.962078	0.962078	0.962078	0.962078	0.962078	0.962078	0.962078	0.962078	0.962078	0.962078	0.962078	0.962078	0.962078	0.962078	0.962078	0.962078	0.962078	0.962078	0.962078	0.962078	0.962078	0.962078	0.962078	0.962078	0.962078	0.962078	0.962078
		DNase	observed_mutation_count	1	0	0	0	1	0	1	1	0	1	0	2	1	1	0	1	1	2	5	4	1	2	1	2	0	0	0	2	2	2	0	0	1	2	0	1	1	0	0	0	5	2	1	0	0	0	0	0	1	1	1	2	2	1	5	1	0	1	2	1	0	0	0	0	2	1	2	0	0	2	0	0	0	1	2	1	1	1	0	0	0	0	0	1	0	0	1	1	1	0	3	2	2	1	0	2	1	0	0	0	0	4	1	0	0	1	1	2	0	0	0	0	0	3	0	3	2	0	1	1	4	2	2	0	0	0	0	1	1	0	1	0	2	3	1	0	1	0	0	0	1	0	0	3	0	1	1	0	1	3	1	3	1	0	0	2	3	0	1	0	2	1	0	0	2	0	2	0	0	0	0	1	1	2	0	0	0	0	0	0	1	2	0	1	2	1	0	0	2	2	0	1	0	0	3	2	0	0	0	1	0
			expected_mutation_count	0.917622	0.923433	0.924183	0.925695	0.919535	0.933405	0.921987	0.922866	0.919946	0.91758	0.923427	0.915405	0.918034	0.921944	0.928244	0.92316	0.920676	0.922703	0.920999	0.911235	0.917544	0.926394	0.916875	0.922335	0.929519	0.9262	0.927407	0.923258	0.917638	0.916135	0.910053	0.912948	0.923918	0.921314	0.920008	0.927688	0.923093	0.930217	0.929561	0.925096	0.925536	0.930859	0.937215	0.921567	0.915732	0.918316	0.920133	0.920404	0.910154	0.926742	0.928809	0.9159	0.928639	0.924325	0.917107	0.927933	0.918894	0.91375	0.920475	0.920057	0.926387	0.93134	0.9239	0.915457	0.91556	0.909051	0.92003	0.929158	0.921569	0.914229	0.921742	0.926909	0.926744	0.92644	0.926917	0.921945	0.921829	0.921924	0.919392	0.931968	0.910875	0.929632	0.92907	0.926962	0.920966	0.922691	0.922542	0.919857	0.921814	0.933675	0.935534	0.915275	0.930778	0.912369	0.96467	0.800143	0.988197	0.778597	1.03999	0.70034	0.842605	0.96932	0.884666	1.0089	0.812978	0.804829	0.957161	0.908895	0.923953	0.922138	0.928637	0.925775	0.916258	0.917104	0.918086	0.917087	0.912442	0.919597	0.91997	0.925611	0.930479	0.918351	0.917862	0.920085	0.928784	0.931379	0.915828	0.911412	0.920503	0.92004	0.918398	0.916546	0.926697	0.921553	0.924736	0.91503	0.930352	0.926692	0.919295	0.912897	0.926163	0.921998	0.919758	0.920578	0.923347	0.921996	0.932422	0.917654	0.914429	0.910064	0.91563	0.911573	0.917928	0.933692	0.928185	0.931306	0.920707	0.924598	0.922279	0.926351	0.929045	0.908543	0.92066	0.918827	0.928943	0.924248	0.914256	0.920772	0.913373	0.922626	0.92416	0.921315	0.920761	0.915166	0.914783	0.915993	0.916522	0.926025	0.923342	0.909419	0.911325	0.928972	0.918792	0.911492	0.91953	0.922921	0.919087	0.914589	0.920976	0.932004	0.927124	0.920617	0.920257	0.929278	0.920351	0.926554	0.917894	0.924572	0.920835	0.922022	0.919066
			standard_deviation	0.957867	0.960895	0.961285	0.962071	0.958865	0.966068	0.960142	0.960599	0.959079	0.957845	0.960891	0.95671	0.958082	0.96012	0.963394	0.960752	0.959459	0.960515	0.959627	0.954528	0.957826	0.962433	0.957477	0.960323	0.964055	0.962333	0.962959	0.960804	0.957876	0.957091	0.953909	0.955425	0.961146	0.959792	0.959111	0.963105	0.960717	0.964417	0.964077	0.961759	0.961987	0.964749	0.968037	0.959923	0.95688	0.958229	0.959176	0.959318	0.953962	0.962614	0.963686	0.956968	0.963598	0.961359	0.957598	0.963232	0.958531	0.955845	0.959355	0.959137	0.96243	0.964998	0.961137	0.956736	0.95679	0.953384	0.959123	0.963868	0.959924	0.956095	0.960014	0.962701	0.962615	0.962457	0.962704	0.96012	0.960059	0.960109	0.95879	0.965324	0.954339	0.964113	0.963822	0.962728	0.95961	0.960508	0.960431	0.959033	0.960052	0.966207	0.967169	0.956642	0.964708	0.955121	0.982115	0.894463	0.994027	0.88234	1.01974	0.836829	0.917887	0.984475	0.940511	1.00438	0.901611	0.897079	0.978285	0.953301	0.961165	0.96022	0.963598	0.962112	0.957155	0.957596	0.958109	0.957588	0.95516	0.958897	0.959091	0.962027	0.964552	0.958247	0.957992	0.959151	0.963674	0.965018	0.95693	0.954621	0.95937	0.959128	0.958272	0.957305	0.962591	0.959916	0.961572	0.956513	0.964487	0.962589	0.95874	0.955398	0.962314	0.960148	0.958981	0.959408	0.96085	0.960147	0.965559	0.957883	0.956199	0.953914	0.956828	0.954706	0.958026	0.966216	0.963363	0.964982	0.959475	0.9615	0.960294	0.962411	0.96381	0.953117	0.959451	0.958495	0.963756	0.961318	0.956109	0.959509	0.955647	0.960475	0.961273	0.959792	0.959504	0.956584	0.956384	0.957016	0.957292	0.962242	0.960848	0.953576	0.954575	0.963772	0.958478	0.954663	0.958862	0.960628	0.958631	0.956284	0.959616	0.965343	0.962812	0.959429	0.959241	0.963929	0.95929	0.962517	0.958008	0.961486	0.959543	0.96016	0.95862
			q-value	0.961193	0.961193	0.961193	0.961193	0.961193	0.961193	0.961193	0.961193	0.961193	0.961193	0.961193	0.961193	0.961193	0.961193	0.961193	0.961193	0.961193	0.961193	0.0663354	0.636005	0.961193	0.961193	0.961193	0.961193	0.961193	0.961193	0.961193	0.961193	0.961193	0.961193	0.961193	0.961193	0.961193	0.961193	0.961193	0.961193	0.961193	0.961193	0.961193	0.961193	0.0663354	0.961193	0.961193	0.961193	0.961193	0.961193	0.961193	0.961193	0.961193	0.961193	0.961193	0.961193	0.961193	0.961193	0.0663354	0.961193	0.961193	0.961193	0.961193	0.961193	0.961193	0.961193	0.961193	0.961193	0.961193	0.961193	0.961193	0.961193	0.961193	0.961193	0.961193	0.961193	0.961193	0.961193	0.961193	0.961193	0.961193	0.961193	0.961193	0.961193	0.961193	0.961193	0.961193	0.961193	0.961193	0.961193	0.961193	0.961193	0.961193	0.961193	0.961193	0.961193	0.961193	0.961193	0.961193	0.961193	0.961193	0.961193	0.961193	0.961193	0.961193	0.636005	0.961193	0.961193	0.961193	0.961193	0.961193	0.961193	0.961193	0.961193	0.961193	0.961193	0.961193	0.961193	0.961193	0.961193	0.961193	0.961193	0.961193	0.961193	0.636005	0.961193	0.961193	0.961193	0.961193	0.961193	0.961193	0.961193	0.961193	0.961193	0.961193	0.961193	0.961193	0.961193	0.961193	0.961193	0.961193	0.961193	0.961193	0.961193	0.961193	0.961193	0.961193	0.961193	0.961193	0.961193	0.961193	0.961193	0.961193	0.961193	0.961193	0.961193	0.961193	0.961193	0.961193	0.961193	0.961193	0.961193	0.961193	0.961193	0.961193	0.961193	0.961193	0.961193	0.961193	0.961193	0.961193	0.961193	0.961193	0.961193	0.961193	0.961193	0.961193	0.961193	0.961193	0.961193	0.961193	0.961193	0.961193	0.961193	0.961193	0.961193	0.961193	0.961193	0.961193	0.961193	0.961193	0.961193	0.961193	0.961193	0.961193	0.961193	0.961193	0.961193	0.961193	0.961193	0.961193	0.961193	0.961193	0.961193	0.961193
		intersection	observed_mutation_count	1	0	0	0	0	0	0	0	0	0	0	0	0	0	0	1	0	1	1	0	1	0	0	0	0	0	0	0	0	0	0	0	1	0	0	0	1	0	0	0	0	0	0	0	0	0	0	0	0	0	0	0	0	0	0	0	0	0	0	0	0	0	0	0	1	0	1	0	0	0	0	0	0	0	2	0	0	0	0	0	0	0	0	0	0	0	0	0	0	0	1	1	0	0	0	0	0	0	0	0	0	0	1	0	0	1	0	0	0	0	0	0	0	0	0	0	0	0	1	0	2	1	0	0	0	0	0	0	1	0	0	0	2	0	0	0	0	0	0	0	0	0	0	3	0	0	0	0	0	1	1	0	0	0	0	1	1	0	1	0	1	0	0	0	0	0	1	0	0	0	0	0	0	1	0	0	0	0	0	0	0	0	0	0	0	1	0	0	0	0	0	1	0	0	2	1	0	0	0	0	0
			expected_mutation_count	0.193754	0.19296	0.193174	0.193368	0.191959	0.19345	0.193179	0.188719	0.191984	0.192777	0.192028	0.189634	0.189912	0.193703	0.194726	0.192674	0.18772	0.195221	0.191019	0.190788	0.192192	0.192047	0.194059	0.192885	0.196881	0.191862	0.191112	0.190862	0.188015	0.194644	0.192736	0.19206	0.193056	0.19011	0.195539	0.195932	0.195952	0.19671	0.191615	0.193599	0.193453	0.195673	0.195416	0.189691	0.191929	0.193646	0.191587	0.18928	0.187247	0.196207	0.195347	0.194188	0.195969	0.192312	0.193673	0.195758	0.193806	0.193981	0.194687	0.192522	0.195321	0.196826	0.19396	0.191346	0.19376	0.191642	0.191234	0.194721	0.197106	0.189899	0.193283	0.193013	0.193586	0.192965	0.193995	0.193356	0.190821	0.194739	0.190587	0.198021	0.185793	0.197688	0.197556	0.194307	0.192988	0.194722	0.19503	0.192506	0.195175	0.197532	0.196778	0.190065	0.194612	0.191998	0.196743	0.190423	0.19052	0.159214	0.184543	0.139321	0.174887	0.194901	0.200937	0.187557	0.15602	0.177241	0.198039	0.191452	0.191786	0.194546	0.193257	0.192891	0.193743	0.194527	0.192935	0.188093	0.191882	0.191599	0.191466	0.194065	0.194929	0.191886	0.19374	0.1919	0.196136	0.193578	0.192936	0.189132	0.19076	0.191948	0.195047	0.19431	0.190163	0.193335	0.19199	0.194488	0.191862	0.194494	0.191285	0.191249	0.19498	0.192425	0.192584	0.194526	0.197028	0.194865	0.198403	0.193317	0.189035	0.191407	0.188661	0.189799	0.19181	0.193212	0.194771	0.196571	0.19414	0.196078	0.193454	0.192239	0.194672	0.187337	0.192113	0.189909	0.19843	0.191733	0.192917	0.190421	0.191009	0.193897	0.193847	0.191235	0.1914	0.188546	0.190443	0.192675	0.194215	0.195064	0.190826	0.188713	0.190804	0.193319	0.193422	0.190334	0.191264	0.193217	0.192171	0.191393	0.192156	0.19392	0.191748	0.195935	0.193435	0.191144	0.192605	0.195468	0.191793	0.195415	0.193889	0.193091	0.194784
			standard_deviation	0.440147	0.439245	0.439488	0.439709	0.438104	0.439802	0.439495	0.434392	0.438133	0.439036	0.438183	0.435444	0.435762	0.440089	0.44125	0.438918	0.433241	0.44181	0.437031	0.436766	0.43837	0.438205	0.440493	0.43916	0.443684	0.437994	0.437137	0.436851	0.433582	0.441157	0.43899	0.438219	0.439354	0.43599	0.44217	0.442614	0.442636	0.443492	0.437711	0.439971	0.439806	0.442322	0.442031	0.435509	0.43807	0.440025	0.437679	0.435036	0.432694	0.442924	0.441953	0.44064	0.442655	0.438507	0.440055	0.442417	0.440207	0.440406	0.441206	0.438746	0.441923	0.443622	0.440381	0.437405	0.440154	0.437742	0.437276	0.441245	0.443937	0.435748	0.439612	0.439305	0.439956	0.43925	0.44042	0.439695	0.436804	0.441265	0.436536	0.444966	0.431012	0.444593	0.444444	0.440775	0.439276	0.441246	0.441594	0.438728	0.441758	0.444418	0.443567	0.435938	0.441121	0.438148	0.44353	0.436351	0.436463	0.399	0.429564	0.373242	0.418172	0.441447	0.448232	0.433051	0.394975	0.420978	0.444988	0.437525	0.437907	0.441045	0.439582	0.439165	0.440135	0.441025	0.439217	0.433671	0.438017	0.437693	0.437541	0.440501	0.441479	0.438021	0.440131	0.438036	0.442844	0.439947	0.439217	0.434867	0.436735	0.438092	0.441613	0.440778	0.436051	0.439672	0.43814	0.44098	0.437994	0.440987	0.437334	0.437294	0.441538	0.438636	0.438816	0.441023	0.44385	0.441408	0.445395	0.439651	0.434755	0.437473	0.434326	0.435633	0.437934	0.439531	0.441301	0.443335	0.440585	0.442779	0.439806	0.438423	0.441189	0.432799	0.43828	0.435759	0.445425	0.437847	0.439196	0.436346	0.437018	0.44031	0.440253	0.437278	0.437465	0.434193	0.436371	0.43892	0.440671	0.441632	0.43681	0.434385	0.436784	0.439653	0.43977	0.436246	0.43731	0.439537	0.438347	0.437458	0.438329	0.440336	0.437864	0.442617	0.439785	0.437173	0.43884	0.44209	0.437914	0.442029	0.440301	0.439394	0.441316
			q-value	1	1	1	1	1	1	1	1	1	1	1	1	1	1	1	1	1	1	1	1	1	1	1	1	1	1	1	1	1	1	1	1	1	1	1	1	1	1	1	1	1	1	1	1	1	1	1	1	1	1	1	1	1	1	1	1	1	1	1	1	1	1	1	1	1	1	1	1	1	1	1	1	1	1	0.655654	1	1	1	1	1	1	1	1	1	1	1	1	1	1	1	1	1	1	1	1	1	1	1	1	1	1	1	1	1	1	1	1	1	1	1	1	1	1	1	1	1	1	1	1	1	0.655654	1	1	1	1	1	1	1	1	1	1	1	0.655654	1	1	1	1	1	1	1	1	1	1	0.000945875	1	1	1	1	1	1	1	1	1	1	1	1	1	1	1	1	1	1	1	1	1	1	1	1	1	1	1	1	1	1	1	1	1	1	1	1	1	1	1	1	1	1	1	1	1	1	1	1	1	1	0.655654	1	1	1	1	1	1
		union	observed_mutation_count	1	2	0	0	1	0	1	1	0	2	0	2	1	2	1	1	2	2	5	4	1	3	1	2	1	0	0	2	4	3	0	0	1	3	0	1	1	1	0	0	6	2	2	1	1	0	1	0	1	1	1	2	3	1	5	1	0	1	3	1	1	0	0	0	2	2	2	1	0	2	0	0	0	1	3	1	1	1	1	0	0	1	0	1	0	0	2	1	1	1	4	2	2	2	0	2	1	0	1	0	0	4	1	0	0	1	2	2	0	0	0	0	1	3	2	3	2	0	1	2	4	2	2	0	0	0	0	2	1	1	1	1	2	3	1	1	1	1	0	1	2	0	1	3	1	1	2	0	1	3	1	4	1	0	0	4	3	1	1	0	2	2	1	0	3	1	3	0	0	0	0	1	2	2	1	0	0	1	0	0	3	2	0	2	2	2	0	0	2	2	0	1	1	1	3	2	0	0	2	1	1
			expected_mutation_count	1.28808	1.29427	1.29026	1.31704	1.30191	1.30945	1.2852	1.2932	1.29218	1.29238	1.30046	1.29823	1.29592	1.29909	1.30598	1.29241	1.28995	1.30061	1.29875	1.28786	1.2933	1.29799	1.2861	1.29225	1.30059	1.30093	1.29541	1.2972	1.29565	1.28757	1.27497	1.2816	1.29417	1.29943	1.28631	1.29266	1.28877	1.30127	1.29669	1.29412	1.29991	1.29924	1.30672	1.28705	1.2892	1.29101	1.29045	1.28939	1.28263	1.31334	1.30454	1.28301	1.30518	1.29935	1.2914	1.29862	1.28907	1.28567	1.29933	1.29777	1.29846	1.30827	1.29759	1.28354	1.28767	1.27526	1.29576	1.31039	1.29632	1.28216	1.29345	1.29569	1.29356	1.29737	1.30172	1.30434	1.30382	1.29797	1.296	1.30724	1.28987	1.29611	1.30044	1.30758	1.30349	1.29064	1.28942	1.28779	1.28868	1.30351	1.31131	1.27838	1.29716	1.28242	1.34687	1.07947	1.3529	1.05392	1.34931	0.95489	1.19241	1.37056	1.23737	1.32301	1.09454	1.09919	1.32747	1.26968	1.28758	1.28693	1.307	1.29396	1.27668	1.28716	1.28759	1.27963	1.29183	1.2905	1.28593	1.29425	1.29793	1.29764	1.28933	1.29921	1.29529	1.30882	1.28516	1.27754	1.29761	1.2937	1.2839	1.28165	1.29704	1.29378	1.29105	1.28247	1.29746	1.30064	1.28883	1.27532	1.28932	1.29604	1.29063	1.29525	1.291	1.29033	1.3043	1.28697	1.28497	1.27767	1.27495	1.27993	1.28226	1.3155	1.29809	1.30535	1.29344	1.29312	1.28964	1.29899	1.2965	1.27263	1.2934	1.29814	1.29556	1.29279	1.28113	1.2934	1.28914	1.29768	1.29472	1.2904	1.28776	1.2768	1.28863	1.2924	1.29205	1.29145	1.28872	1.27734	1.28153	1.29859	1.28626	1.27635	1.29364	1.30404	1.29084	1.27797	1.28572	1.29938	1.30361	1.29448	1.29306	1.29979	1.28765	1.30023	1.29211	1.29815	1.29083	1.29132	1.28932
			standard_deviation	1.13487	1.13759	1.13583	1.14755	1.14094	1.14424	1.1336	1.13712	1.13667	1.13676	1.14031	1.13933	1.13831	1.1397	1.14272	1.13677	1.13569	1.14037	1.13956	1.13477	1.13716	1.13922	1.13399	1.1367	1.14036	1.14051	1.13809	1.13888	1.1382	1.13464	1.12908	1.13201	1.13755	1.13985	1.13409	1.13688	1.13517	1.14066	1.13865	1.13752	1.14006	1.13977	1.14305	1.13441	1.13536	1.13616	1.13591	1.13544	1.13246	1.14594	1.14209	1.13263	1.14237	1.13982	1.13633	1.1395	1.1353	1.13381	1.13981	1.13913	1.13943	1.14372	1.13905	1.13286	1.13469	1.1292	1.13824	1.14465	1.13849	1.13226	1.13723	1.13821	1.13728	1.13895	1.14086	1.142	1.14178	1.13921	1.13835	1.14327	1.13565	1.1384	1.1403	1.14342	1.14163	1.13599	1.13546	1.13474	1.13513	1.14164	1.14505	1.13059	1.13886	1.13237	1.16048	1.03893	1.16308	1.02656	1.16154	0.977146	1.09192	1.17063	1.11231	1.15015	1.04616	1.04837	1.15209	1.12673	1.13465	1.13436	1.14317	1.13745	1.12984	1.13446	1.13465	1.13114	1.13652	1.13593	1.13392	1.13758	1.13919	1.13907	1.13542	1.13976	1.13804	1.14396	1.13358	1.13021	1.13906	1.13734	1.13302	1.13203	1.1388	1.13737	1.13617	1.13239	1.13899	1.14039	1.13519	1.12923	1.13541	1.13837	1.13599	1.13802	1.13615	1.13586	1.14199	1.13438	1.13349	1.13027	1.12907	1.13127	1.1323	1.14688	1.13927	1.14245	1.13723	1.13708	1.13555	1.13966	1.13857	1.12804	1.13721	1.13929	1.13815	1.13694	1.1318	1.13721	1.13533	1.13909	1.13779	1.13589	1.13473	1.12989	1.13511	1.13677	1.13661	1.13635	1.13515	1.13013	1.13198	1.13948	1.13407	1.12969	1.13731	1.14187	1.13608	1.1304	1.13383	1.13983	1.14169	1.13768	1.13706	1.14001	1.13468	1.14021	1.13664	1.13929	1.13608	1.13629	1.13541
			q-value	0.968997	0.968997	0.968997	0.968997	0.968997	0.968997	0.968997	0.968997	0.968997	0.968997	0.968997	0.968997	0.968997	0.968997	0.968997	0.968997	0.968997	0.968997	0.687064	0.968997	0.968997	0.968997	0.968997	0.968997	0.968997	0.968997	0.968997	0.968997	0.968997	0.968997	0.968997	0.968997	0.968997	0.968997	0.968997	0.968997	0.968997	0.968997	0.968997	0.968997	0.189405	0.968997	0.968997	0.968997	0.968997	0.968997	0.968997	0.968997	0.968997	0.968997	0.968997	0.968997	0.968997	0.968997	0.687064	0.968997	0.968997	0.968997	0.968997	0.968997	0.968997	0.968997	0.968997	0.968997	0.968997	0.968997	0.968997	0.968997	0.968997	0.968997	0.968997	0.968997	0.968997	0.968997	0.968997	0.968997	0.968997	0.968997	0.968997	0.968997	0.968997	0.968997	0.968997	0.968997	0.968997	0.968997	0.968997	0.968997	0.968997	0.968997	0.968997	0.968997	0.968997	0.968997	0.968997	0.968997	0.968997	0.968997	0.968997	0.968997	0.968997	0.968997	0.968997	0.968997	0.968997	0.968997	0.968997	0.968997	0.968997	0.968997	0.968997	0.968997	0.968997	0.968997	0.968997	0.968997	0.968997	0.968997	0.968997	0.968997	0.968997	0.968997	0.968997	0.968997	0.968997	0.968997	0.968997	0.968997	0.968997	0.968997	0.968997	0.968997	0.968997	0.968997	0.968997	0.968997	0.968997	0.968997	0.968997	0.968997	0.968997	0.968997	0.968997	0.968997	0.968997	0.968997	0.968997	0.968997	0.968997	0.968997	0.968997	0.968997	0.968997	0.968997	0.968997	0.968997	0.968997	0.968997	0.968997	0.968997	0.968997	0.968997	0.968997	0.968997	0.968997	0.968997	0.968997	0.968997	0.968997	0.968997	0.968997	0.968997	0.968997	0.968997	0.968997	0.968997	0.968997	0.968997	0.968997	0.968997	0.968997	0.968997	0.968997	0.968997	0.968997	0.968997	0.968997	0.968997	0.968997	0.968997	0.968997	0.968997	0.968997	0.968997	0.968997	0.968997	0.968997	0.968997	0.968997	0.968997	0.968997
	HD/9	ATAC	observed_mutation_count	0	0	0	0	0	1	1	0	0	0	0	1	0	0	0	0	0	0	0	0	0	0	0	0	0	0	0	0	0	0	0	0	0	1	1	0	0	0	0	0	0	0	0	0	0	0	0	0	0	0	0	0	1	0	1	0	0	0	0	0	0	0	0	0	0	0	0	0	0	0	0	0	0	0	0	0	1	0	0	0	0	0	0	0	0	0	0	0	0	1	1	0	0	0	0	0	0	0	1	0	0	0	0	0	0	0	0	0	0	0	0	0	0	0	0	0	0	1	0	0	0	0	1	1	0	0	1	0	0	0	0	0	1	0	1	0	0	0	0	0	0	1	0	0	0	0	0	0	1	0	0	0	0	0	1	0	0	0	0	1	0	0	0	0	0	0	0	0	0	0	1	0	0	0	0	0	0	0	0	0	0	1	0	0	0	0	0	0	1	0	0	0	0	0	0	0	0	1	0	0	0
			expected_mutation_count	0.122825	0.124322	0.123379	0.122029	0.120986	0.126291	0.122389	0.123799	0.121797	0.124839	0.121772	0.118682	0.123772	0.118346	0.119047	0.121949	0.120757	0.118045	0.120522	0.118822	0.121557	0.122662	0.119165	0.120197	0.123779	0.12027	0.122563	0.121782	0.120185	0.120808	0.119082	0.117959	0.12624	0.12064	0.119131	0.119766	0.119066	0.121055	0.121009	0.120739	0.122495	0.122372	0.117938	0.119348	0.119108	0.121519	0.122851	0.121598	0.118728	0.121017	0.12009	0.120399	0.124186	0.121009	0.123378	0.123504	0.120415	0.120798	0.122101	0.120024	0.117835	0.123718	0.120641	0.118037	0.121683	0.118569	0.119273	0.124	0.123946	0.118203	0.12058	0.119986	0.122351	0.116831	0.120145	0.124224	0.123227	0.121626	0.123195	0.121401	0.119128	0.121944	0.121448	0.12069	0.118844	0.118316	0.119405	0.123378	0.121424	0.120298	0.119426	0.115545	0.112721	0.114379	0.104555	0.101245	0.107226	0.0986081	0.0661342	0.0633463	0.0980225	0.102324	0.109676	0.102701	0.106655	0.108133	0.124101	0.120138	0.118996	0.119033	0.119051	0.119319	0.119113	0.118464	0.122588	0.117723	0.117467	0.120868	0.118791	0.123801	0.119754	0.120287	0.118289	0.120463	0.12247	0.122688	0.124352	0.118421	0.124647	0.125415	0.122413	0.12285	0.118377	0.12141	0.124452	0.12401	0.125416	0.11978	0.124013	0.123575	0.11985	0.124132	0.117048	0.119947	0.120213	0.120806	0.121006	0.12009	0.12291	0.117672	0.121814	0.125354	0.125603	0.124471	0.123384	0.119524	0.12247	0.121402	0.119013	0.119041	0.123383	0.123578	0.119213	0.124775	0.123161	0.123308	0.120565	0.11925	0.119772	0.118903	0.123892	0.120768	0.120487	0.120304	0.124582	0.123272	0.125639	0.11993	0.120435	0.118204	0.120813	0.123109	0.120117	0.120679	0.119281	0.123503	0.122542	0.121374	0.120981	0.122686	0.124041	0.119467	0.118659	0.120664	0.123593	0.122364	0.123201	0.122915	0.122513	0.121227	0.122406
			standard_deviation	0.350443	0.352572	0.351233	0.349306	0.34781	0.355351	0.34982	0.35183	0.348974	0.353303	0.348937	0.344483	0.35179	0.343994	0.345012	0.349191	0.347481	0.343557	0.347142	0.344687	0.348629	0.35021	0.345182	0.346673	0.351801	0.34678	0.350068	0.348952	0.346657	0.347553	0.345064	0.343431	0.35528	0.347312	0.345133	0.346053	0.345039	0.347909	0.347842	0.347454	0.349971	0.349795	0.343402	0.345447	0.3451	0.348575	0.350479	0.348688	0.34455	0.347855	0.34652	0.346965	0.352379	0.347843	0.35123	0.35141	0.346988	0.347539	0.349409	0.346424	0.343252	0.351714	0.347313	0.343546	0.34881	0.344319	0.34534	0.352115	0.352038	0.343788	0.347227	0.34637	0.349766	0.341787	0.346599	0.352433	0.351016	0.348728	0.35097	0.348405	0.345129	0.349184	0.348473	0.347384	0.344718	0.343951	0.34553	0.35123	0.348438	0.346819	0.34556	0.3399	0.335721	0.338182	0.323334	0.318177	0.32744	0.314008	0.257159	0.251681	0.313074	0.319869	0.331156	0.320456	0.326566	0.32882	0.352257	0.346588	0.344938	0.344991	0.345018	0.345406	0.345107	0.344166	0.350103	0.343089	0.342715	0.34764	0.34464	0.351832	0.346034	0.346804	0.343912	0.347058	0.349935	0.350247	0.352614	0.344104	0.353032	0.354118	0.349855	0.350478	0.344039	0.348419	0.352756	0.352128	0.354119	0.346073	0.352133	0.351511	0.346174	0.352301	0.342104	0.346315	0.346697	0.347551	0.347838	0.34652	0.350564	0.343015	0.348997	0.354031	0.354382	0.352782	0.351238	0.345703	0.349936	0.348407	0.344962	0.345003	0.351238	0.351516	0.345252	0.353212	0.350922	0.351131	0.347204	0.345307	0.346061	0.344803	0.351961	0.347496	0.347092	0.346828	0.35294	0.35108	0.354433	0.346289	0.347018	0.343788	0.347561	0.350848	0.346558	0.347368	0.345351	0.351408	0.350039	0.348367	0.347804	0.350244	0.352173	0.345621	0.344448	0.347346	0.351536	0.349784	0.350978	0.350572	0.349997	0.348156	0.349844
			q-value	1	1	1	1	1	1	1	1	1	1	1	1	1	1	1	1	1	1	1	1	1	1	1	1	1	1	1	1	1	1	1	1	1	1	1	1	1	1	1	1	1	1	1	1	1	1	1	1	1	1	1	1	1	1	1	1	1	1	1	1	1	1	1	1	1	1	1	1	1	1	1	1	1	1	1	1	1	1	1	1	1	1	1	1	1	1	1	1	1	1	1	1	1	1	1	1	1	1	1	1	1	1	1	1	1	1	1	1	1	1	1	1	1	1	1	1	1	1	1	1	1	1	1	1	1	1	1	1	1	1	1	1	1	1	1	1	1	1	1	1	1	1	1	1	1	1	1	1	1	1	1	1	1	1	1	1	1	1	1	1	1	1	1	1	1	1	1	1	1	1	1	1	1	1	1	1	1	1	1	1	1	1	1	1	1	1	1	1	1	1	1	1	1	1	1	1	1	1	1	1	1
		DNase	observed_mutation_count	1	0	0	0	0	1	1	1	0	0	0	1	0	0	0	2	1	1	0	2	0	0	0	0	0	0	0	0	0	0	1	0	0	0	1	0	1	0	1	0	0	0	0	1	0	0	0	0	0	0	0	0	1	0	0	1	0	1	2	0	0	0	0	0	0	0	0	0	0	0	1	0	0	1	0	1	1	0	1	1	0	1	0	0	1	0	0	0	0	1	0	0	0	1	0	0	0	0	1	0	0	0	0	0	0	0	1	0	0	0	0	1	0	0	0	1	0	1	0	0	0	0	1	1	0	0	1	0	0	0	0	0	1	0	0	1	0	0	0	0	0	0	0	0	0	0	0	0	1	0	0	0	0	0	1	0	0	0	1	2	0	0	0	0	0	0	0	0	2	0	0	0	0	0	0	1	1	0	0	0	1	1	0	0	0	0	0	0	0	0	0	0	0	0	0	0	0	0	0	0	0
			expected_mutation_count	0.244921	0.243284	0.244668	0.245823	0.245947	0.248724	0.241441	0.242752	0.245713	0.247041	0.240304	0.240946	0.251692	0.248127	0.242388	0.241413	0.245324	0.240348	0.239422	0.239459	0.243765	0.241995	0.241851	0.243481	0.248046	0.242443	0.245685	0.243899	0.245925	0.244688	0.238353	0.237234	0.2426	0.234714	0.243974	0.245574	0.244155	0.244865	0.241838	0.240828	0.241239	0.243369	0.2392	0.241601	0.239082	0.240858	0.243253	0.238083	0.239253	0.239525	0.24513	0.241255	0.241746	0.243563	0.248286	0.242549	0.244324	0.243032	0.243074	0.243858	0.239467	0.241989	0.241428	0.247611	0.238475	0.243092	0.237377	0.246678	0.242849	0.242765	0.245228	0.242912	0.241164	0.240256	0.2452	0.241644	0.241653	0.237251	0.243586	0.245553	0.24591	0.241154	0.244135	0.252276	0.240437	0.2397	0.241548	0.241031	0.241473	0.243367	0.238729	0.23664	0.240889	0.248772	0.210199	0.227983	0.251549	0.294432	0.184037	0.180168	0.262322	0.266941	0.238587	0.217122	0.241959	0.2228	0.248353	0.246901	0.243605	0.249857	0.242051	0.246092	0.246452	0.245101	0.245689	0.24528	0.242946	0.246592	0.245749	0.235916	0.237049	0.243472	0.241464	0.245923	0.244418	0.241077	0.248018	0.237851	0.246688	0.251561	0.243044	0.241166	0.239595	0.242062	0.248368	0.236234	0.240218	0.240582	0.245048	0.243961	0.243356	0.240058	0.242648	0.247317	0.242291	0.247332	0.244853	0.247547	0.243943	0.236824	0.24452	0.246254	0.23969	0.239832	0.246102	0.241388	0.245686	0.240067	0.243031	0.238544	0.246638	0.242941	0.24289	0.242325	0.23822	0.248037	0.245445	0.24393	0.23953	0.244692	0.243575	0.246413	0.245392	0.24194	0.241702	0.24471	0.246031	0.243291	0.239296	0.237236	0.245902	0.242461	0.242212	0.242597	0.240532	0.245408	0.244388	0.241688	0.242526	0.241134	0.24758	0.246428	0.242952	0.23933	0.247123	0.239196	0.23999	0.242411	0.242788	0.244095	0.236846
			standard_deviation	0.494865	0.493208	0.494608	0.495775	0.4959	0.498691	0.491336	0.492668	0.495664	0.497001	0.490179	0.490833	0.501657	0.498092	0.492299	0.491308	0.495271	0.490223	0.489279	0.489316	0.493695	0.4919	0.491754	0.493408	0.498011	0.492356	0.495636	0.49383	0.495878	0.49463	0.488185	0.487038	0.492515	0.484445	0.493907	0.495523	0.49409	0.494807	0.49174	0.490713	0.491131	0.493294	0.489051	0.491499	0.488931	0.490743	0.493176	0.487909	0.489107	0.489383	0.495075	0.491148	0.491647	0.49349	0.498252	0.492463	0.494262	0.492953	0.492996	0.493789	0.489324	0.491894	0.491324	0.497574	0.48831	0.493013	0.487185	0.496636	0.492767	0.492682	0.495174	0.492831	0.491055	0.49013	0.495146	0.491543	0.491552	0.487055	0.493513	0.495502	0.495862	0.491045	0.494069	0.502239	0.490314	0.489562	0.491446	0.490919	0.49137	0.493292	0.48857	0.486429	0.490774	0.49874	0.458453	0.477453	0.50152	0.542585	0.42898	0.424447	0.512147	0.516636	0.488427	0.465942	0.491867	0.471993	0.498319	0.49686	0.493533	0.499825	0.491957	0.496046	0.496408	0.495047	0.495639	0.495227	0.492865	0.496549	0.4957	0.485683	0.486848	0.493399	0.49136	0.495875	0.494356	0.490966	0.497983	0.48767	0.496646	0.501526	0.492964	0.491057	0.489454	0.491968	0.498333	0.48601	0.490091	0.490462	0.494993	0.493894	0.493281	0.489928	0.492563	0.497278	0.492201	0.497294	0.494795	0.49751	0.493875	0.486617	0.494458	0.496209	0.489553	0.489697	0.496055	0.491283	0.495636	0.489937	0.492951	0.488381	0.496595	0.492861	0.492808	0.492235	0.488049	0.498002	0.495393	0.493862	0.489389	0.494633	0.493503	0.496369	0.495341	0.491844	0.491602	0.494651	0.495984	0.493216	0.48915	0.48704	0.495854	0.492374	0.49212	0.492512	0.490411	0.495356	0.494326	0.491587	0.492439	0.491025	0.497543	0.496384	0.492871	0.489184	0.497083	0.489047	0.489858	0.492322	0.492705	0.494029	0.486639
			q-value	0.939214	1	1	1	1	0.939214	0.939214	0.939214	1	1	1	0.939214	1	1	1	0.939214	0.939214	0.939214	1	0.939214	1	1	1	1	1	1	1	1	1	1	0.939214	1	1	1	0.939214	1	0.939214	1	0.939214	1	1	1	1	0.939214	1	1	1	1	1	1	1	1	0.939214	1	1	0.939214	1	0.939214	0.939214	1	1	1	1	1	1	1	1	1	1	1	0.939214	1	1	0.939214	1	0.939214	0.939214	1	0.939214	0.939214	1	0.939214	1	1	0.939214	1	1	1	1	0.939214	1	1	1	0.939214	1	1	1	1	0.939214	1	1	1	1	1	1	1	0.939214	1	1	1	1	0.939214	1	1	1	0.939214	1	0.939214	1	1	1	1	0.939214	0.939214	1	1	0.939214	1	1	1	1	1	0.939214	1	1	0.939214	1	1	1	1	1	1	1	1	1	1	1	1	0.939214	1	1	1	1	1	0.939214	1	1	1	0.939214	0.939214	1	1	1	1	1	1	1	1	0.939214	1	1	1	1	1	1	0.939214	0.939214	1	1	1	0.939214	0.939214	1	1	1	1	1	1	1	1	1	1	1	1	1	1	1	1	1	1	1
		intersection	observed_mutation_count	0	0	0	0	0	0	0	0	0	0	0	0	0	0	0	0	0	0	0	0	0	0	0	0	0	0	0	0	0	0	0	0	0	0	1	0	0	0	0	0	0	0	0	0	0	0	0	0	0	0	0	0	1	0	0	0	0	0	0	0	0	0	0	0	0	0	0	0	0	0	0	0	0	0	0	0	0	0	0	0	0	0	0	0	0	0	0	0	0	1	0	0	0	0	0	0	0	0	1	0	0	0	0	0	0	0	0	0	0	0	0	0	0	0	0	0	0	1	0	0	0	0	1	1	0	0	1	0	0	0	0	0	1	0	0	0	0	0	0	0	0	0	0	0	0	0	0	0	1	0	0	0	0	0	1	0	0	0	0	1	0	0	0	0	0	0	0	0	0	0	0	0	0	0	0	0	0	0	0	0	0	0	0	0	0	0	0	0	0	0	0	0	0	0	0	0	0	0	0	0	0
			expected_mutation_count	0.04383	0.0451136	0.0430149	0.042564	0.0433858	0.0433122	0.0438475	0.0418265	0.0437296	0.045246	0.04279	0.0430122	0.0443912	0.0427222	0.0426969	0.0422869	0.0429048	0.0414403	0.0420567	0.0419902	0.0435679	0.0425125	0.0421365	0.0407154	0.0443905	0.0426001	0.0433827	0.0441768	0.0421223	0.0419847	0.0426716	0.0409064	0.0443802	0.0405939	0.0414223	0.0429148	0.0434683	0.0439829	0.0426244	0.0420439	0.0421305	0.0420603	0.0411085	0.0416507	0.0416937	0.0432456	0.0437162	0.0420552	0.042147	0.0437248	0.0431212	0.0428546	0.0438241	0.0419714	0.044227	0.0443723	0.0420569	0.042517	0.0436708	0.042377	0.0414145	0.0430945	0.0414421	0.0427561	0.0431253	0.0416159	0.0429603	0.0456147	0.042545	0.0405838	0.042603	0.0428003	0.0429924	0.0403533	0.0424945	0.0435542	0.0438737	0.0420963	0.0436292	0.0442271	0.044085	0.0425134	0.0424635	0.0438403	0.0425724	0.0418495	0.0421593	0.0446115	0.0441138	0.043132	0.0417429	0.0409767	0.0408462	0.0426475	0.0392337	0.0371121	0.0402923	0.0388789	0.0239846	0.0225621	0.0389908	0.0400959	0.0437247	0.0406124	0.0404533	0.0380849	0.0426075	0.0430981	0.043012	0.0435588	0.0430761	0.0437245	0.0429627	0.0433147	0.0445715	0.0432036	0.0408697	0.0427479	0.0416882	0.0425338	0.0427687	0.0422734	0.0418833	0.0421148	0.0443074	0.0436198	0.0448695	0.0418805	0.0442278	0.0441386	0.0441037	0.0435815	0.0413619	0.0431072	0.0446276	0.0427583	0.0438461	0.0418718	0.0439481	0.0434803	0.043168	0.0425375	0.0416506	0.0420056	0.040934	0.0430177	0.0421001	0.041628	0.0451031	0.0418073	0.0426913	0.044383	0.0439552	0.043472	0.0440192	0.0419388	0.0439933	0.0427096	0.0434956	0.0416491	0.0442349	0.0438219	0.0429664	0.0441789	0.0421331	0.0438959	0.0436837	0.04138	0.042746	0.0426985	0.0434003	0.0414478	0.0419254	0.0427661	0.0433165	0.044421	0.0446372	0.0428494	0.0434181	0.0398155	0.0432242	0.0434858	0.0430625	0.0422173	0.0405402	0.0443096	0.0447013	0.0426145	0.0427251	0.0436941	0.043753	0.0430716	0.0412502	0.0426942	0.0434884	0.0410615	0.0429308	0.0441673	0.0436185	0.0425886	0.0417863
			standard_deviation	0.209343	0.212385	0.207387	0.206298	0.208279	0.208103	0.209384	0.204503	0.209103	0.212696	0.206845	0.207381	0.210678	0.206681	0.20662	0.205626	0.207122	0.203557	0.205065	0.204903	0.208716	0.206173	0.205259	0.201769	0.210677	0.206386	0.208272	0.210169	0.205225	0.204889	0.206559	0.202242	0.210652	0.201468	0.203513	0.207146	0.208478	0.209708	0.206444	0.205034	0.205245	0.205074	0.202741	0.204073	0.204178	0.207943	0.209071	0.205061	0.205285	0.209092	0.207644	0.207001	0.209329	0.204857	0.210289	0.210634	0.205066	0.206183	0.208962	0.205845	0.203494	0.20758	0.203561	0.206763	0.207653	0.203988	0.207256	0.213562	0.206252	0.201443	0.206392	0.20687	0.207333	0.20087	0.20613	0.208684	0.209447	0.205162	0.208863	0.210289	0.209951	0.206176	0.206054	0.209367	0.206318	0.204559	0.205315	0.2112	0.210019	0.20767	0.204299	0.202415	0.202093	0.2065	0.198064	0.192636	0.20072	0.197169	0.154865	0.150203	0.197452	0.20023	0.209091	0.201515	0.20112	0.195144	0.206403	0.207588	0.207381	0.208694	0.207535	0.209091	0.207262	0.208109	0.211105	0.207842	0.202151	0.206743	0.204165	0.206225	0.206793	0.205593	0.204642	0.205207	0.21048	0.20884	0.21181	0.204635	0.210291	0.210078	0.209995	0.208749	0.203364	0.20761	0.211239	0.206768	0.209381	0.204614	0.209624	0.208506	0.207756	0.206234	0.204073	0.204941	0.20231	0.207394	0.205171	0.204018	0.212361	0.204457	0.206606	0.210659	0.209642	0.208486	0.209794	0.204777	0.209732	0.20665	0.208543	0.204069	0.210308	0.209323	0.207271	0.210174	0.205251	0.2095	0.208993	0.203409	0.206738	0.206623	0.208314	0.203576	0.204745	0.206787	0.208113	0.210749	0.211261	0.206988	0.208357	0.199527	0.207891	0.208519	0.207502	0.205456	0.201335	0.210485	0.211413	0.20642	0.206688	0.209018	0.209159	0.207524	0.20309	0.206613	0.208526	0.202625	0.207185	0.210147	0.208837	0.206357	0.204404
			q-value	1	1	1	1	1	1	1	1	1	1	1	1	1	1	1	1	1	1	1	1	1	1	1	1	1	1	1	1	1	1	1	1	1	1	1	1	1	1	1	1	1	1	1	1	1	1	1	1	1	1	1	1	1	1	1	1	1	1	1	1	1	1	1	1	1	1	1	1	1	1	1	1	1	1	1	1	1	1	1	1	1	1	1	1	1	1	1	1	1	1	1	1	1	1	1	1	1	1	1	1	1	1	1	1	1	1	1	1	1	1	1	1	1	1	1	1	1	1	1	1	1	1	1	1	1	1	1	1	1	1	1	1	1	1	1	1	1	1	1	1	1	1	1	1	1	1	1	1	1	1	1	1	1	1	1	1	1	1	1	1	1	1	1	1	1	1	1	1	1	1	1	1	1	1	1	1	1	1	1	1	1	1	1	1	1	1	1	1	1	1	1	1	1	1	1	1	1	1	1	1	1
		union	observed_mutation_count	1	0	0	0	0	2	2	1	0	0	0	2	0	0	0	2	1	1	0	2	0	0	0	0	0	0	0	0	0	0	1	0	0	1	1	0	1	0	1	0	0	0	0	1	0	0	0	0	0	0	0	0	1	0	1	1	0	1	2	0	0	0	0	0	0	0	0	0	0	0	1	0	0	1	0	1	2	0	1	1	0	1	0	0	1	0	0	0	0	1	1	0	0	1	0	0	0	0	1	0	0	0	0	0	0	0	1	0	0	0	0	1	0	0	0	1	0	1	0	0	0	0	1	1	0	0	1	0	0	0	0	0	1	0	1	1	0	0	0	0	0	1	0	0	0	0	0	0	1	0	0	0	0	0	1	0	0	0	1	2	0	0	0	0	0	0	0	0	2	0	1	0	0	0	0	1	1	0	0	0	1	2	0	0	0	0	0	0	1	0	0	0	0	0	0	0	0	1	0	0	0
			expected_mutation_count	0.325647	0.321525	0.323797	0.32499	0.322878	0.331708	0.319905	0.326201	0.322716	0.326396	0.321007	0.317194	0.330487	0.324417	0.319365	0.320453	0.324947	0.3184	0.317753	0.317695	0.321115	0.322364	0.319096	0.325205	0.326857	0.319749	0.32473	0.322752	0.32446	0.323559	0.314652	0.314924	0.324543	0.314741	0.320199	0.321948	0.320741	0.322419	0.320794	0.319353	0.320259	0.32366	0.316672	0.319063	0.316005	0.319071	0.321327	0.317706	0.316141	0.316704	0.321734	0.318032	0.322297	0.322823	0.327173	0.321532	0.32245	0.322186	0.321907	0.321177	0.316144	0.322743	0.320319	0.323636	0.318116	0.319975	0.314016	0.32561	0.32473	0.321095	0.324695	0.319516	0.32064	0.316588	0.323426	0.322852	0.320714	0.317769	0.32173	0.322609	0.32005	0.320196	0.323565	0.329156	0.315554	0.315959	0.319127	0.317863	0.316803	0.320533	0.315459	0.310371	0.313478	0.3199	0.272967	0.290652	0.315715	0.352187	0.225571	0.220359	0.318303	0.32557	0.300973	0.276014	0.305379	0.292836	0.330836	0.324374	0.320308	0.326182	0.31783	0.32098	0.322929	0.319819	0.322807	0.321295	0.320456	0.325761	0.323731	0.317425	0.313754	0.321966	0.319487	0.325293	0.322501	0.319541	0.327355	0.314842	0.326441	0.331281	0.32175	0.321063	0.316065	0.320287	0.32742	0.316751	0.321194	0.319296	0.323777	0.324147	0.319627	0.321767	0.319373	0.324434	0.321999	0.325288	0.323971	0.327692	0.321656	0.313686	0.324907	0.325964	0.318933	0.319466	0.325022	0.319068	0.323983	0.318472	0.318295	0.316206	0.324799	0.321527	0.319035	0.32228	0.318363	0.32782	0.321918	0.321281	0.316651	0.319994	0.323411	0.325575	0.324617	0.319856	0.322773	0.322435	0.32698	0.319875	0.317189	0.314547	0.324095	0.322266	0.319251	0.321626	0.320597	0.322899	0.321059	0.320958	0.321359	0.318808	0.329076	0.323948	0.321537	0.317421	0.326718	0.319666	0.320306	0.320899	0.320992	0.32179	0.318005
			standard_deviation	0.570619	0.566998	0.568996	0.570044	0.568188	0.575904	0.565567	0.571105	0.568047	0.571275	0.566541	0.563167	0.574843	0.569541	0.56509	0.566052	0.570005	0.564235	0.563663	0.563611	0.566635	0.567737	0.564852	0.570232	0.571679	0.56543	0.569816	0.568078	0.569579	0.568788	0.560906	0.561148	0.569652	0.560984	0.565827	0.56737	0.566305	0.567785	0.566353	0.56508	0.56588	0.568876	0.562703	0.564823	0.56211	0.56483	0.566823	0.56362	0.562231	0.562731	0.567182	0.563909	0.567677	0.56814	0.571955	0.567003	0.567812	0.567579	0.567334	0.56669	0.562234	0.56807	0.565933	0.568855	0.563983	0.565629	0.560339	0.570587	0.569815	0.566618	0.569785	0.565223	0.566217	0.562628	0.56867	0.568166	0.566282	0.563676	0.567178	0.567952	0.565695	0.565825	0.568792	0.573685	0.561709	0.562069	0.56488	0.56376	0.562819	0.566123	0.561625	0.557079	0.559858	0.565564	0.522438	0.539097	0.561858	0.593423	0.474928	0.469409	0.564157	0.570561	0.548581	0.525348	0.552583	0.541116	0.575147	0.569502	0.565924	0.571087	0.56373	0.566517	0.568233	0.565492	0.568126	0.566794	0.566054	0.570719	0.568938	0.563371	0.560105	0.567386	0.565198	0.570309	0.567856	0.565246	0.572114	0.561075	0.571314	0.575533	0.567196	0.56659	0.562163	0.565905	0.57217	0.562772	0.566705	0.565029	0.568979	0.569305	0.565322	0.56721	0.565096	0.569556	0.567415	0.570305	0.569149	0.572408	0.567112	0.560044	0.569971	0.570897	0.564707	0.565179	0.570071	0.564827	0.56916	0.564299	0.564142	0.562289	0.569876	0.567	0.564798	0.567662	0.564203	0.57252	0.567343	0.566783	0.562684	0.565646	0.568657	0.570556	0.569717	0.565525	0.568096	0.5678	0.571786	0.565541	0.563162	0.560812	0.569258	0.567651	0.564988	0.567086	0.566179	0.568207	0.566587	0.566497	0.566851	0.564597	0.573615	0.56913	0.567008	0.563368	0.571556	0.565356	0.565921	0.566444	0.566527	0.567231	0.563885
			q-value	0.98605	0.98605	0.98605	0.98605	0.98605	0.98605	0.98605	0.98605	0.98605	0.98605	0.98605	0.98605	0.98605	0.98605	0.98605	0.98605	0.98605	0.98605	0.98605	0.98605	0.98605	0.98605	0.98605	0.98605	0.98605	0.98605	0.98605	0.98605	0.98605	0.98605	0.98605	0.98605	0.98605	0.98605	0.98605	0.98605	0.98605	0.98605	0.98605	0.98605	0.98605	0.98605	0.98605	0.98605	0.98605	0.98605	0.98605	0.98605	0.98605	0.98605	0.98605	0.98605	0.98605	0.98605	0.98605	0.98605	0.98605	0.98605	0.98605	0.98605	0.98605	0.98605	0.98605	0.98605	0.98605	0.98605	0.98605	0.98605	0.98605	0.98605	0.98605	0.98605	0.98605	0.98605	0.98605	0.98605	0.98605	0.98605	0.98605	0.98605	0.98605	0.98605	0.98605	0.98605	0.98605	0.98605	0.98605	0.98605	0.98605	0.98605	0.98605	0.98605	0.98605	0.98605	0.98605	0.98605	0.98605	0.98605	0.98605	0.996678	0.98605	0.98605	0.98605	0.98605	0.98605	0.98605	0.98605	0.98605	0.98605	0.98605	0.98605	0.98605	0.98605	0.98605	0.98605	0.98605	0.98605	0.98605	0.98605	0.98605	0.98605	0.98605	0.98605	0.98605	0.98605	0.98605	0.98605	0.98605	0.98605	0.98605	0.98605	0.98605	0.98605	0.98605	0.98605	0.98605	0.98605	0.98605	0.98605	0.98605	0.98605	0.98605	0.98605	0.98605	0.98605	0.98605	0.98605	0.98605	0.98605	0.98605	0.98605	0.98605	0.98605	0.98605	0.98605	0.98605	0.98605	0.98605	0.98605	0.98605	0.98605	0.98605	0.98605	0.98605	0.98605	0.98605	0.98605	0.98605	0.98605	0.98605	0.98605	0.98605	0.98605	0.98605	0.98605	0.98605	0.98605	0.98605	0.98605	0.98605	0.98605	0.98605	0.98605	0.98605	0.98605	0.98605	0.98605	0.98605	0.98605	0.98605	0.98605	0.98605	0.98605	0.98605	0.98605	0.98605	0.98605	0.98605	0.98605	0.98605	0.98605
	HEN1	ATAC	observed_mutation_count	1	3	5	3	2	6	6	6	3	5	3	1	1	6	1	3	3	6	2	7	3	4	1	3	3	8	1	6	2	5	1	7	3	7	3	6	1	2	8	6	2	4	9	3	6	3	4	4	2	7	0	7	4	5	5	5	5	3	6	5	4	7	7	4	5	2	1	3	5	5	3	7	2	1	2	5	3	4	4	5	7	3	2	0	1	3	2	6	4	3	6	3	7	2	5	2	6	3	8	4	5	3	2	3	9	3	2	4	4	6	4	3	4	2	2	3	3	4	2	3	5	4	3	3	7	2	3	4	5	5	3	5	4	3	6	1	4	4	4	3	4	6	7	3	2	5	1	4	5	4	11	5	1	5	6	3	6	3	6	3	2	6	5	7	4	5	2	5	5	1	2	3	2	3	4	5	4	6	6	3	2	5	4	7	6	7	8	2	5	7	3	6	6	2	7	5	1	1	4	4	4
			expected_mutation_count	4.11233	4.12472	4.1404	4.11201	4.12478	4.13383	4.12111	4.14898	4.15837	4.16214	4.15345	4.13163	4.1522	4.14224	4.14211	4.15065	4.18565	4.16833	4.1607	4.15197	4.15572	4.15397	4.18037	4.1716	4.17888	4.17185	4.1539	4.16958	4.18814	4.15502	4.1728	4.18905	4.18371	4.19342	4.19967	4.16167	4.18954	4.22055	4.19829	4.19375	4.19113	4.17343	4.19192	4.19703	4.16716	4.21217	4.22691	4.21412	4.1976	4.17413	4.169	4.19388	4.2106	4.19224	4.21212	4.21687	4.22014	4.23171	4.23665	4.21798	4.21137	4.18979	4.19547	4.2347	4.2344	4.23359	4.23066	4.23509	4.23102	4.25659	4.23423	4.21905	4.24677	4.24826	4.21989	4.23055	4.21194	4.21589	4.22924	4.24767	4.22467	4.22505	4.25014	4.26009	4.24998	4.26245	4.24863	4.20561	4.22658	4.33139	4.57352	4.60107	4.19888	3.76305	3.87489	4.59499	4.32851	4.24662	4.52197	4.5138	4.23047	3.83719	3.66356	5.12009	5.55834	4.03455	4.48479	4.5832	4.38013	4.36085	4.38275	4.18936	4.23481	4.2075	4.20482	4.21981	4.23338	4.23877	4.23596	4.24219	4.21814	4.23382	4.21315	4.21594	4.21109	4.19897	4.20951	4.21006	4.21918	4.23025	4.24548	4.22039	4.21837	4.23183	4.22703	4.22985	4.20587	4.19947	4.2147	4.21747	4.1809	4.18349	4.2043	4.19413	4.20166	4.21363	4.24009	4.22162	4.22621	4.21393	4.21707	4.22444	4.20428	4.19104	4.20704	4.19124	4.18866	4.18948	4.17256	4.18776	4.17962	4.17892	4.18665	4.19615	4.18427	4.19887	4.15588	4.15799	4.18075	4.17859	4.17033	4.17334	4.12707	4.15852	4.18486	4.16149	4.14034	4.16716	4.15865	4.14971	4.16622	4.16426	4.14105	4.1514	4.13533	4.13848	4.15702	4.15417	4.14165	4.13702	4.11352	4.13113	4.14078	4.12917	4.10755	4.13896	4.12066	4.10601	4.109	4.11688	4.13353
			standard_deviation	2.02773	2.03079	2.03464	2.02766	2.0308	2.03303	2.0299	2.03675	2.03905	2.03998	2.03785	2.03249	2.03754	2.03509	2.03506	2.03716	2.04573	2.04149	2.03962	2.03748	2.0384	2.03797	2.04444	2.04229	2.04407	2.04235	2.03796	2.0418	2.04634	2.03823	2.04259	2.04656	2.04526	2.04763	2.04915	2.03986	2.04668	2.05424	2.04881	2.04771	2.04707	2.04274	2.04726	2.04851	2.04121	2.0522	2.05579	2.05267	2.04864	2.04291	2.04166	2.04774	2.05181	2.04734	2.05219	2.05334	2.05414	2.05695	2.05815	2.05361	2.052	2.04674	2.04813	2.05768	2.0576	2.05741	2.0567	2.05777	2.05678	2.06299	2.05756	2.05387	2.06061	2.06097	2.05408	2.05667	2.05214	2.0531	2.05635	2.06083	2.05524	2.05533	2.06143	2.06384	2.06139	2.06441	2.06106	2.0506	2.05571	2.08103	2.1384	2.14483	2.04896	1.93973	1.96835	2.14342	2.08035	2.06058	2.12632	2.12443	2.05668	1.95875	1.91394	2.26256	2.35737	2.00849	2.11757	2.14066	2.09271	2.0881	2.09333	2.04664	2.05771	2.05106	2.05041	2.05406	2.05736	2.05867	2.05799	2.0595	2.05365	2.05746	2.05244	2.05312	2.05194	2.04898	2.05155	2.05168	2.05391	2.0566	2.06029	2.0542	2.05371	2.05698	2.05581	2.0565	2.05066	2.0491	2.05281	2.05349	2.04457	2.0452	2.05028	2.0478	2.04964	2.05255	2.05899	2.0545	2.05562	2.05263	2.05339	2.05518	2.05028	2.04705	2.05095	2.0471	2.04646	2.04667	2.04253	2.04624	2.04425	2.04408	2.04597	2.04829	2.04539	2.04896	2.03844	2.03896	2.04453	2.044	2.04198	2.04272	2.03136	2.03909	2.04553	2.03982	2.03463	2.04121	2.03912	2.03693	2.04098	2.04049	2.0348	2.03734	2.0334	2.03417	2.03872	2.03802	2.03495	2.03381	2.02803	2.03236	2.03474	2.03188	2.02656	2.03429	2.02979	2.02618	2.02691	2.02886	2.03295
			q-value	0.989636	0.989636	0.989636	0.989636	0.989636	0.989636	0.989636	0.989636	0.989636	0.989636	0.989636	0.989636	0.989636	0.989636	0.989636	0.989636	0.989636	0.989636	0.989636	0.989636	0.989636	0.989636	0.989636	0.989636	0.989636	0.989636	0.989636	0.989636	0.989636	0.989636	0.989636	0.989636	0.989636	0.989636	0.989636	0.989636	0.989636	0.989636	0.989636	0.989636	0.989636	0.989636	0.989636	0.989636	0.989636	0.989636	0.989636	0.989636	0.989636	0.989636	0.99919	0.989636	0.989636	0.989636	0.989636	0.989636	0.989636	0.989636	0.989636	0.989636	0.989636	0.989636	0.989636	0.989636	0.989636	0.989636	0.989636	0.989636	0.989636	0.989636	0.989636	0.989636	0.989636	0.989636	0.989636	0.989636	0.989636	0.989636	0.989636	0.989636	0.989636	0.989636	0.989636	0.99919	0.989636	0.989636	0.989636	0.989636	0.989636	0.989636	0.989636	0.989636	0.989636	0.989636	0.989636	0.989636	0.989636	0.989636	0.989636	0.989636	0.989636	0.989636	0.989636	0.989636	0.989636	0.989636	0.989636	0.989636	0.989636	0.989636	0.989636	0.989636	0.989636	0.989636	0.989636	0.989636	0.989636	0.989636	0.989636	0.989636	0.989636	0.989636	0.989636	0.989636	0.989636	0.989636	0.989636	0.989636	0.989636	0.989636	0.989636	0.989636	0.989636	0.989636	0.989636	0.989636	0.989636	0.989636	0.989636	0.989636	0.989636	0.989636	0.989636	0.989636	0.989636	0.989636	0.989636	0.989636	0.989636	0.989636	0.727011	0.989636	0.989636	0.989636	0.989636	0.989636	0.989636	0.989636	0.989636	0.989636	0.989636	0.989636	0.989636	0.989636	0.989636	0.989636	0.989636	0.989636	0.989636	0.989636	0.989636	0.989636	0.989636	0.989636	0.989636	0.989636	0.989636	0.989636	0.989636	0.989636	0.989636	0.989636	0.989636	0.989636	0.989636	0.989636	0.989636	0.989636	0.989636	0.989636	0.989636	0.989636	0.989636	0.989636	0.989636	0.989636	0.989636	0.989636	0.989636	0.989636	0.989636
		DNase	observed_mutation_count	3	5	5	3	4	5	3	7	4	5	1	4	5	4	5	5	5	7	4	6	2	2	2	3	2	5	2	5	2	4	3	8	9	8	7	6	2	3	3	6	5	1	8	3	9	7	4	2	2	6	2	8	4	6	4	2	7	1	11	5	3	4	9	7	5	2	4	6	4	6	3	6	3	2	3	2	6	6	6	3	6	3	5	1	4	5	3	4	6	7	5	4	3	1	5	6	8	3	6	6	5	7	2	7	8	3	5	9	4	5	7	3	4	3	5	4	2	3	1	9	5	5	5	4	5	9	5	6	7	1	5	4	4	1	5	4	4	3	3	5	5	2	5	5	5	3	2	5	5	8	7	3	1	5	7	4	7	5	4	1	3	7	6	5	3	8	3	7	6	5	3	2	4	2	4	6	4	5	4	7	4	3	3	5	3	6	5	3	4	5	5	5	6	3	5	6	1	1	5	3	8
			expected_mutation_count	4.42993	4.42532	4.42626	4.41084	4.43092	4.43124	4.42959	4.43823	4.44654	4.44699	4.43747	4.42561	4.45669	4.43293	4.42666	4.43923	4.46152	4.46617	4.46831	4.46257	4.44564	4.45627	4.46936	4.4489	4.46777	4.45161	4.44162	4.46393	4.48603	4.44437	4.47572	4.48448	4.46145	4.46372	4.49692	4.46835	4.4804	4.51245	4.49303	4.48226	4.50092	4.49397	4.47745	4.49602	4.47053	4.50288	4.511	4.49465	4.49701	4.48785	4.47431	4.48377	4.472	4.48394	4.49692	4.50184	4.50823	4.49118	4.51005	4.5151	4.5193	4.49569	4.49948	4.53391	4.51837	4.50705	4.52379	4.52351	4.5018	4.51916	4.52801	4.51065	4.52224	4.52148	4.50413	4.50827	4.5079	4.49833	4.50361	4.54236	4.53383	4.50967	4.51133	4.5495	4.53727	4.52305	4.50451	4.43467	4.48768	4.60102	4.84201	4.89058	4.43491	3.85394	3.94527	4.9023	4.5751	4.53015	5.0722	4.55503	4.18294	4.52198	3.69781	5.77556	5.99776	4.06967	4.60003	4.79765	4.67017	4.67622	4.72206	4.48609	4.50769	4.50246	4.48037	4.49351	4.52225	4.50903	4.51847	4.51157	4.48114	4.50934	4.52107	4.49444	4.495	4.50281	4.50762	4.51086	4.52401	4.50813	4.51896	4.51494	4.50905	4.50689	4.50396	4.5122	4.50877	4.50334	4.49113	4.50447	4.49273	4.47195	4.50855	4.50164	4.49388	4.50896	4.52519	4.49854	4.50321	4.52091	4.50762	4.50015	4.47376	4.47293	4.48465	4.47881	4.47671	4.48005	4.46846	4.46716	4.47922	4.45997	4.47472	4.48259	4.47678	4.47397	4.46622	4.45941	4.46954	4.47386	4.44895	4.45801	4.44036	4.43625	4.48221	4.45476	4.44546	4.4585	4.44445	4.44741	4.46622	4.46931	4.44073	4.44596	4.44465	4.43752	4.45595	4.43907	4.43295	4.44985	4.4256	4.4305	4.45453	4.43969	4.41665	4.41603	4.43213	4.4223	4.41429	4.42203	4.42178
			standard_deviation	2.10458	2.10348	2.10371	2.10004	2.10481	2.10489	2.1045	2.10655	2.10852	2.10863	2.10637	2.10355	2.11093	2.10529	2.1038	2.10679	2.11207	2.11317	2.11368	2.11232	2.10831	2.11083	2.11392	2.10908	2.11355	2.10972	2.10735	2.11264	2.11786	2.10801	2.11543	2.1175	2.11205	2.11259	2.12043	2.11369	2.11653	2.12409	2.11951	2.11697	2.12137	2.11973	2.11584	2.12022	2.1142	2.12184	2.12375	2.11989	2.12045	2.11829	2.11509	2.11733	2.11455	2.11737	2.12043	2.12159	2.12309	2.11908	2.12352	2.12471	2.1257	2.12014	2.12103	2.12913	2.12548	2.12282	2.12675	2.12669	2.12158	2.12567	2.12775	2.12366	2.12639	2.12621	2.12213	2.1231	2.12302	2.12076	2.12201	2.13111	2.12911	2.12343	2.12382	2.13279	2.12992	2.12658	2.12222	2.10571	2.11825	2.14483	2.20027	2.21128	2.10576	1.96302	1.98615	2.21393	2.13878	2.12825	2.25197	2.1341	2.0451	2.12636	1.92286	2.403	2.44879	2.01721	2.1446	2.19017	2.16088	2.16228	2.17285	2.11788	2.12297	2.12174	2.11653	2.11963	2.12639	2.12328	2.1255	2.12388	2.11671	2.12336	2.12612	2.11985	2.11998	2.12182	2.12295	2.12371	2.12681	2.12307	2.12562	2.12467	2.12329	2.12278	2.12209	2.12403	2.12322	2.12194	2.11907	2.12221	2.11944	2.11453	2.12317	2.12154	2.11971	2.12327	2.12708	2.12081	2.12191	2.12608	2.12295	2.12119	2.11496	2.11477	2.11754	2.11616	2.11566	2.11645	2.11371	2.1134	2.11625	2.1117	2.11519	2.11705	2.11568	2.11501	2.11318	2.11157	2.11397	2.11499	2.10909	2.11124	2.10705	2.10608	2.11696	2.11047	2.10827	2.11135	2.10803	2.10873	2.11318	2.11391	2.10714	2.10838	2.10807	2.10638	2.11075	2.10675	2.1053	2.1093	2.10355	2.10471	2.11042	2.1069	2.10142	2.10128	2.1051	2.10277	2.10086	2.1027	2.10264
			q-value	0.984582	0.950874	0.950874	0.984582	0.984582	0.950874	0.984582	0.950874	0.984582	0.950874	0.984582	0.984582	0.950874	0.984582	0.950874	0.950874	0.950874	0.950874	0.984582	0.950874	0.984582	0.984582	0.984582	0.984582	0.984582	0.950874	0.984582	0.950874	0.984582	0.984582	0.984582	0.950874	0.950874	0.950874	0.950874	0.950874	0.984582	0.984582	0.984582	0.950874	0.950874	0.984582	0.950874	0.984582	0.950874	0.950874	0.984582	0.984582	0.984582	0.950874	0.984582	0.950874	0.984582	0.950874	0.984582	0.984582	0.950874	0.984582	0.950874	0.950874	0.984582	0.984582	0.950874	0.950874	0.950874	0.984582	0.984582	0.950874	0.984582	0.950874	0.984582	0.950874	0.984582	0.984582	0.984582	0.984582	0.950874	0.950874	0.950874	0.984582	0.950874	0.984582	0.950874	0.984582	0.984582	0.950874	0.984582	0.984582	0.950874	0.950874	0.984582	0.984582	0.984582	0.984582	0.950874	0.950874	0.950874	0.984582	0.950874	0.950874	0.950874	0.950874	0.984582	0.950874	0.950874	0.984582	0.970583	0.950874	0.984582	0.984582	0.950874	0.984582	0.984582	0.984582	0.950874	0.984582	0.984582	0.984582	0.984582	0.950874	0.950874	0.950874	0.950874	0.984582	0.950874	0.950874	0.950874	0.950874	0.950874	0.984582	0.950874	0.984582	0.984582	0.984582	0.950874	0.984582	0.984582	0.984582	0.984582	0.950874	0.950874	0.984582	0.950874	0.950874	0.950874	0.984582	0.984582	0.950874	0.950874	0.950874	0.950874	0.984582	0.984582	0.950874	0.950874	0.984582	0.950874	0.950874	0.984582	0.984582	0.984582	0.950874	0.950874	0.950874	0.984582	0.950874	0.984582	0.950874	0.950874	0.950874	0.984582	0.984582	0.984582	0.984582	0.984582	0.950874	0.984582	0.950874	0.984582	0.950874	0.984582	0.984582	0.984582	0.950874	0.984582	0.950874	0.950874	0.984582	0.984582	0.950874	0.950874	0.950874	0.950874	0.984582	0.950874	0.950874	0.984582	0.984582	0.950874	0.984582	0.950874
		intersection	observed_mutation_count	0	2	4	0	1	3	2	4	1	2	0	1	0	3	1	2	2	5	1	4	1	1	0	2	1	4	0	4	1	2	0	3	2	5	2	3	1	0	3	3	1	1	4	0	5	2	3	1	0	5	0	4	1	4	2	2	1	0	3	4	1	3	5	4	2	0	1	2	1	3	3	3	1	1	0	2	2	3	3	2	4	2	1	0	0	2	2	3	3	2	5	2	3	0	4	2	4	1	4	2	4	2	1	1	4	0	1	4	3	2	2	1	3	1	1	2	1	2	0	2	3	3	1	2	2	1	2	2	3	1	1	2	2	0	4	1	2	3	3	2	2	1	5	3	2	2	1	2	1	2	6	1	0	3	5	1	5	1	1	0	1	4	2	3	1	3	1	2	3	0	1	0	1	2	1	4	2	2	2	2	2	2	0	4	1	4	2	1	3	3	0	0	3	1	3	3	0	0	1	0	2
			expected_mutation_count	1.95944	1.95351	1.96249	1.95137	1.95937	1.9593	1.95497	1.96766	1.95519	1.96289	1.96472	1.96003	1.96552	1.95857	1.95858	1.95853	1.97651	1.97004	1.97339	1.96604	1.96232	1.96701	1.97021	1.96644	1.97372	1.96251	1.95931	1.97097	1.98118	1.95889	1.97475	1.98342	1.97706	1.97593	1.98154	1.96441	1.97411	1.98573	1.97262	1.97587	1.96862	1.97361	1.97483	1.98269	1.97633	1.98386	1.98418	1.99375	1.98381	1.95644	1.96198	1.97133	1.9777	1.97741	1.98484	1.97659	1.98688	1.98084	1.98606	1.98017	1.98017	1.97193	1.98553	1.99357	1.98292	1.98789	1.98619	1.98819	1.98549	1.99232	1.99018	1.98754	1.98828	1.98846	1.98215	1.98578	1.97553	1.98132	1.98653	1.99335	1.98689	1.98321	1.98756	1.9974	1.99682	1.98325	1.9919	1.95586	1.97199	2.03232	2.10652	2.09163	1.90549	1.73252	1.76864	2.12712	2.00745	1.89275	2.27448	2.09657	1.93139	2.23601	1.65285	2.19864	2.48158	1.83715	1.98393	2.06987	2.04356	2.03327	2.0569	1.96421	1.98114	1.99056	1.97989	1.96794	1.98813	1.98993	1.98283	1.99704	1.97881	1.98094	1.98505	1.986	1.98329	1.98249	1.98231	1.98177	1.98485	1.97695	1.98504	1.98319	1.98384	1.98513	1.98785	1.98032	1.97763	1.97963	1.97976	1.97705	1.97337	1.96972	1.97348	1.98061	1.98141	1.97732	1.98693	1.98753	1.99015	1.99202	1.98324	1.98238	1.97995	1.97137	1.97677	1.97442	1.97187	1.97537	1.97236	1.97465	1.96864	1.97254	1.96731	1.97765	1.97517	1.97974	1.95881	1.96645	1.97114	1.97248	1.96985	1.96985	1.95426	1.95934	1.97669	1.96667	1.9594	1.97329	1.96003	1.96711	1.97017	1.96726	1.95853	1.96215	1.96344	1.96554	1.97128	1.96216	1.95607	1.96401	1.94832	1.95688	1.9681	1.95391	1.95578	1.9683	1.94958	1.9492	1.94085	1.94584	1.95472
			standard_deviation	1.3997	1.39759	1.4008	1.39682	1.39968	1.39966	1.39811	1.40264	1.39819	1.40094	1.40159	1.39992	1.40188	1.39939	1.3994	1.39938	1.40579	1.40349	1.40468	1.40206	1.40073	1.40241	1.40355	1.4022	1.4048	1.4008	1.39966	1.40382	1.40745	1.39951	1.40516	1.40824	1.40598	1.40558	1.40758	1.40148	1.40494	1.40906	1.40441	1.40556	1.40298	1.40476	1.40519	1.40799	1.40572	1.4084	1.40851	1.4119	1.40838	1.39864	1.40062	1.40395	1.40621	1.40611	1.40875	1.40582	1.40947	1.40733	1.40918	1.40709	1.40709	1.40416	1.40899	1.41184	1.40807	1.40983	1.40923	1.40993	1.40898	1.4114	1.41064	1.40971	1.40997	1.41003	1.4078	1.40908	1.40544	1.4075	1.40935	1.41176	1.40948	1.40817	1.40971	1.4132	1.41299	1.40818	1.41125	1.39843	1.40418	1.4255	1.45128	1.44614	1.3803	1.31618	1.32983	1.45836	1.41676	1.37569	1.50803	1.44787	1.38967	1.49523	1.28557	1.48268	1.57517	1.35534	1.40843	1.4386	1.42943	1.42583	1.43409	1.40141	1.40744	1.41078	1.40699	1.40274	1.40992	1.41055	1.40804	1.41307	1.40661	1.40736	1.40882	1.40916	1.4082	1.40791	1.40785	1.40766	1.40875	1.40594	1.40882	1.40816	1.40839	1.40885	1.40982	1.40714	1.40619	1.4069	1.40695	1.40598	1.40467	1.40337	1.40471	1.40725	1.40753	1.40608	1.40949	1.4097	1.41063	1.41129	1.40818	1.40788	1.40701	1.40396	1.40588	1.40505	1.40414	1.40538	1.40431	1.40513	1.40299	1.40438	1.40251	1.4062	1.40531	1.40694	1.39948	1.40221	1.40388	1.40436	1.40342	1.40342	1.39786	1.39967	1.40585	1.40229	1.39969	1.40464	1.39992	1.40244	1.40353	1.40249	1.39938	1.40067	1.40114	1.40188	1.40393	1.40068	1.3985	1.40134	1.39573	1.39879	1.4028	1.39773	1.3984	1.40287	1.39618	1.39605	1.39305	1.39484	1.39802
			q-value	0.982354	0.982354	0.982354	0.982354	0.982354	0.982354	0.982354	0.982354	0.982354	0.982354	0.982354	0.982354	0.982354	0.982354	0.982354	0.982354	0.982354	0.982354	0.982354	0.982354	0.982354	0.982354	0.982354	0.982354	0.982354	0.982354	0.982354	0.982354	0.982354	0.982354	0.982354	0.982354	0.982354	0.982354	0.982354	0.982354	0.982354	0.982354	0.982354	0.982354	0.982354	0.982354	0.982354	0.982354	0.982354	0.982354	0.982354	0.982354	0.982354	0.982354	0.982354	0.982354	0.982354	0.982354	0.982354	0.982354	0.982354	0.982354	0.982354	0.982354	0.982354	0.982354	0.982354	0.982354	0.982354	0.982354	0.982354	0.982354	0.982354	0.982354	0.982354	0.982354	0.982354	0.982354	0.982354	0.982354	0.982354	0.982354	0.982354	0.982354	0.982354	0.982354	0.982354	0.982354	0.982354	0.982354	0.982354	0.982354	0.982354	0.982354	0.982354	0.982354	0.982354	0.982354	0.982354	0.982354	0.982354	0.982354	0.982354	0.982354	0.982354	0.982354	0.982354	0.982354	0.982354	0.982354	0.982354	0.982354	0.982354	0.982354	0.982354	0.982354	0.982354	0.982354	0.982354	0.982354	0.982354	0.982354	0.982354	0.982354	0.982354	0.982354	0.982354	0.982354	0.982354	0.982354	0.982354	0.982354	0.982354	0.982354	0.982354	0.982354	0.982354	0.982354	0.982354	0.982354	0.982354	0.982354	0.982354	0.982354	0.982354	0.982354	0.982354	0.982354	0.982354	0.982354	0.982354	0.982354	0.982354	0.982354	0.982354	0.982354	0.982354	0.982354	0.982354	0.982354	0.982354	0.982354	0.982354	0.982354	0.982354	0.982354	0.982354	0.982354	0.982354	0.982354	0.982354	0.982354	0.982354	0.982354	0.982354	0.982354	0.982354	0.982354	0.982354	0.982354	0.982354	0.982354	0.982354	0.982354	0.982354	0.982354	0.982354	0.982354	0.982354	0.982354	0.982354	0.982354	0.982354	0.982354	0.982354	0.982354	0.982354	0.982354	0.982354	0.982354	0.982354	0.982354	0.982354	0.982354	0.982354
		union	observed_mutation_count	4	6	6	6	5	8	7	9	6	8	4	4	6	7	5	6	6	8	5	9	4	5	3	4	4	9	3	7	3	7	4	12	10	10	8	9	2	5	8	9	6	4	13	6	10	8	5	5	4	8	2	11	7	7	7	5	11	4	14	6	5	8	11	7	8	4	4	7	8	8	3	10	4	2	5	5	7	7	7	6	9	4	6	1	5	6	3	7	7	8	6	5	7	3	6	6	10	5	10	8	6	8	3	9	13	6	6	9	5	9	9	5	5	4	6	5	4	5	3	10	7	6	7	5	10	10	6	8	9	5	7	7	6	4	7	4	6	4	4	6	7	7	7	5	5	6	2	7	9	10	12	7	2	7	8	6	8	7	9	4	4	9	9	9	6	10	4	10	8	6	4	5	5	3	7	7	6	9	8	8	4	6	7	8	8	9	11	4	6	9	8	11	9	4	8	8	2	2	8	7	10
			expected_mutation_count	6.57626	6.59271	6.59179	6.56048	6.58665	6.5942	6.58872	6.61223	6.63715	6.63935	6.61682	6.58403	6.63098	6.60821	6.60356	6.62648	6.65941	6.65258	6.64442	6.63797	6.62721	6.63435	6.67293	6.64322	6.65738	6.64854	6.62456	6.6475	6.67557	6.61987	6.65748	6.67279	6.65563	6.66418	6.69795	6.65121	6.6785	6.72877	6.70133	6.68522	6.70772	6.67922	6.67502	6.69595	6.64801	6.71132	6.73795	6.69274	6.6915	6.68918	6.66503	6.68947	6.68782	6.6796	6.70244	6.72412	6.72464	6.72335	6.73921	6.73288	6.72888	6.69804	6.68795	6.75861	6.74753	6.72963	6.74671	6.74613	6.72628	6.75424	6.74357	6.72277	6.75589	6.75625	6.71917	6.73001	6.7182	6.711	6.72567	6.77338	6.74974	6.72749	6.75631	6.79326	6.76327	6.77031	6.73826	6.66037	6.72322	6.87447	7.2728	7.37118	6.69575	5.84834	6.01171	7.31691	6.85815	6.84902	7.31118	6.93706	6.43996	6.1728	5.67277	8.67776	9.02331	6.22645	7.05743	7.26486	6.98111	6.98065	7.02674	6.68509	6.73653	6.69995	6.679	6.72706	6.74436	6.72749	6.7523	6.73074	6.69194	6.74007	6.72885	6.69854	6.7003	6.702	6.71579	6.72122	6.73482	6.74005	6.75817	6.73639	6.72155	6.72386	6.71819	6.74263	6.72244	6.70612	6.71376	6.72887	6.68437	6.67092	6.72469	6.69758	6.69584	6.73406	6.75877	6.71071	6.71869	6.72498	6.72575	6.72167	6.68083	6.6757	6.69754	6.67715	6.67486	6.67996	6.65535	6.66595	6.66895	6.65419	6.67584	6.68679	6.66943	6.67341	6.65229	6.63718	6.6657	6.66808	6.63527	6.64605	6.60517	6.62355	6.67863	6.63535	6.6148	6.63773	6.63451	6.62299	6.64973	6.6583	6.61282	6.62168	6.60591	6.60488	6.63281	6.61958	6.60305	6.61498	6.58419	6.59789	6.61816	6.60995	6.56239	6.57734	6.59594	6.58239	6.58255	6.58973	6.59131
			standard_deviation	2.56422	2.56742	2.56724	2.56114	2.56624	2.56771	2.56665	2.57122	2.57606	2.57649	2.57211	2.56573	2.57486	2.57044	2.56953	2.57399	2.58038	2.57905	2.57747	2.57622	2.57413	2.57552	2.58299	2.57724	2.57998	2.57827	2.57362	2.57807	2.5835	2.57271	2.58	2.58297	2.57964	2.5813	2.58783	2.57879	2.58407	2.59377	2.58848	2.58537	2.58971	2.58421	2.5834	2.58744	2.57817	2.59041	2.59554	2.58682	2.58658	2.58614	2.58146	2.58619	2.58587	2.58428	2.5887	2.59288	2.59298	2.59273	2.59579	2.59457	2.5938	2.58785	2.5859	2.59952	2.59739	2.59394	2.59723	2.59712	2.59329	2.59868	2.59663	2.59262	2.599	2.59907	2.59192	2.59401	2.59174	2.59035	2.59318	2.60236	2.59781	2.59353	2.59908	2.60617	2.60042	2.60177	2.5956	2.58056	2.59271	2.6217	2.69657	2.71474	2.5874	2.41817	2.45172	2.70474	2.61859	2.61685	2.70368	2.63363	2.53755	2.48435	2.38162	2.9455	3.00355	2.49511	2.65637	2.6951	2.64195	2.64187	2.65057	2.58535	2.59527	2.58822	2.58417	2.59345	2.59678	2.59353	2.59831	2.59416	2.58667	2.59595	2.59379	2.58795	2.58828	2.58861	2.59127	2.59232	2.59494	2.59595	2.59944	2.59524	2.59238	2.59283	2.59174	2.59645	2.59256	2.58941	2.59088	2.59379	2.58521	2.5826	2.59299	2.58776	2.58742	2.59479	2.59955	2.59029	2.59183	2.59304	2.59319	2.59241	2.58452	2.58353	2.58775	2.58381	2.58337	2.58435	2.57959	2.58164	2.58222	2.57936	2.58356	2.58567	2.58232	2.58308	2.579	2.57607	2.58159	2.58206	2.5757	2.57779	2.56985	2.57342	2.5841	2.57571	2.57172	2.57617	2.57555	2.57331	2.5785	2.58016	2.57134	2.57306	2.56999	2.56979	2.57522	2.57265	2.56943	2.57176	2.56576	2.56843	2.57237	2.57078	2.56151	2.56443	2.56805	2.56541	2.56544	2.56684	2.56715
			q-value	0.984781	0.984781	0.984781	0.984781	0.984781	0.984781	0.984781	0.984781	0.984781	0.984781	0.984781	0.984781	0.984781	0.984781	0.984781	0.984781	0.984781	0.984781	0.984781	0.984781	0.984781	0.984781	0.993621	0.984781	0.984781	0.984781	0.993621	0.984781	0.993621	0.984781	0.984781	0.984781	0.984781	0.984781	0.984781	0.984781	0.993621	0.984781	0.984781	0.984781	0.984781	0.984781	0.984781	0.984781	0.984781	0.984781	0.984781	0.984781	0.984781	0.984781	0.993621	0.984781	0.984781	0.984781	0.984781	0.984781	0.984781	0.984781	0.984781	0.984781	0.984781	0.984781	0.984781	0.984781	0.984781	0.984781	0.984781	0.984781	0.984781	0.984781	0.993621	0.984781	0.984781	0.993621	0.984781	0.984781	0.984781	0.984781	0.984781	0.984781	0.984781	0.984781	0.984781	0.998802	0.984781	0.984781	0.993621	0.984781	0.984781	0.984781	0.984781	0.984781	0.984781	0.993621	0.984781	0.984781	0.984781	0.984781	0.984781	0.984781	0.984781	0.984781	0.993621	0.984781	0.984781	0.984781	0.984781	0.984781	0.984781	0.984781	0.984781	0.984781	0.984781	0.984781	0.984781	0.984781	0.984781	0.984781	0.993621	0.984781	0.984781	0.984781	0.984781	0.984781	0.984781	0.984781	0.984781	0.984781	0.984781	0.984781	0.984781	0.984781	0.984781	0.984781	0.984781	0.984781	0.984781	0.984781	0.984781	0.984781	0.984781	0.984781	0.984781	0.984781	0.984781	0.984781	0.993621	0.984781	0.984781	0.984781	0.984781	0.984781	0.993621	0.984781	0.984781	0.984781	0.984781	0.984781	0.984781	0.984781	0.984781	0.984781	0.984781	0.984781	0.984781	0.984781	0.984781	0.984781	0.984781	0.984781	0.984781	0.984781	0.984781	0.993621	0.984781	0.984781	0.984781	0.984781	0.984781	0.984781	0.984781	0.984781	0.984781	0.984781	0.984781	0.984781	0.984781	0.984781	0.984781	0.984781	0.984781	0.984781	0.984781	0.984781	0.984781	0.984781	0.993621	0.993621	0.984781	0.984781	0.984781
	HIC/1	ATAC	observed_mutation_count	3	0	3	5	6	4	4	1	5	3	3	1	3	6	4	2	3	5	1	2	6	4	5	5	0	4	0	3	5	3	3	2	5	5	2	5	3	3	5	5	3	4	3	6	3	3	5	1	5	2	4	2	5	3	2	2	3	4	4	1	4	4	4	6	4	2	2	4	7	1	5	1	1	6	2	6	4	2	4	3	5	6	0	1	3	6	5	2	9	6	9	6	3	5	5	6	4	2	7	6	15	6	6	4	3	5	0	6	6	2	7	13	7	3	5	2	3	4	3	4	3	7	4	3	2	3	4	1	4	4	4	2	4	1	1	2	3	4	4	1	5	6	6	5	3	4	2	1	6	1	1	4	2	2	3	2	4	1	3	1	5	2	4	4	2	4	2	5	2	11	6	2	2	2	4	6	0	1	0	9	4	3	9	3	5	1	4	1	2	3	1	2	6	2	4	3	6	3	2	8	3
			expected_mutation_count	3.33551	3.32809	3.31991	3.34598	3.36494	3.35104	3.33715	3.358	3.35815	3.34414	3.32721	3.35333	3.36069	3.35862	3.34945	3.38521	3.36577	3.32486	3.32848	3.34893	3.33364	3.38964	3.36407	3.36171	3.37348	3.38998	3.35598	3.37551	3.37195	3.37389	3.39034	3.36536	3.37581	3.38199	3.36346	3.37585	3.36522	3.41578	3.40126	3.39294	3.38909	3.39969	3.37418	3.38052	3.37632	3.38393	3.39869	3.40789	3.37535	3.36806	3.36818	3.37592	3.40751	3.43095	3.44134	3.39772	3.38679	3.37982	3.39342	3.38744	3.38343	3.40451	3.4004	3.40884	3.44967	3.40061	3.38321	3.42271	3.42365	3.41328	3.43424	3.4428	3.43791	3.4009	3.39344	3.39839	3.42678	3.43111	3.40679	3.41627	3.43682	3.44041	3.45339	3.41933	3.40032	3.37965	3.39816	3.42201	3.40788	3.39094	3.44983	3.56006	3.63932	2.82659	3.21352	3.7591	2.47376	3.15454	3.72027	3.64752	3.67701	3.53374	3.52552	3.21404	3.30189	3.51318	3.14208	3.29942	3.47497	3.52923	3.53785	3.42459	3.4295	3.39613	3.38078	3.38144	3.40288	3.37435	3.38633	3.3894	3.39597	3.40927	3.41196	3.40212	3.40287	3.40594	3.393	3.37594	3.41707	3.40058	3.4091	3.42279	3.40048	3.40864	3.42057	3.4123	3.40948	3.42131	3.39345	3.40086	3.39323	3.41116	3.39192	3.40404	3.41979	3.39644	3.39083	3.37327	3.37191	3.36655	3.36093	3.38119	3.38167	3.36159	3.35876	3.34906	3.37287	3.38285	3.36133	3.36871	3.35001	3.36297	3.36637	3.36049	3.36305	3.37112	3.37529	3.36701	3.35969	3.35278	3.35375	3.38478	3.35844	3.33522	3.341	3.34823	3.35297	3.33918	3.35157	3.35503	3.36085	3.36172	3.34856	3.33621	3.34063	3.3369	3.34334	3.33868	3.32995	3.35712	3.34115	3.33013	3.32853	3.33222	3.34807	3.35984	3.33291	3.3556	3.3531	3.33012	3.321
			standard_deviation	1.82621	1.82418	1.82194	1.82907	1.83425	1.83046	1.82666	1.83236	1.8324	1.82857	1.82394	1.83108	1.83309	1.83253	1.83002	1.83976	1.83447	1.82329	1.82429	1.82988	1.8257	1.84096	1.83401	1.83337	1.83657	1.84106	1.8318	1.83713	1.83616	1.83668	1.84116	1.83436	1.83721	1.83889	1.83385	1.83722	1.83433	1.84805	1.84412	1.84186	1.84082	1.84369	1.83676	1.83849	1.83734	1.83942	1.84342	1.84591	1.83708	1.8351	1.83513	1.83724	1.84581	1.85215	1.85495	1.84316	1.84019	1.8383	1.84199	1.84037	1.83928	1.845	1.84389	1.84617	1.85719	1.84394	1.83922	1.84992	1.85018	1.84737	1.85304	1.85534	1.85403	1.84402	1.842	1.84334	1.85102	1.85219	1.84562	1.84818	1.85373	1.8547	1.85819	1.84901	1.84386	1.83825	1.84328	1.84974	1.84591	1.84132	1.85724	1.88666	1.90753	1.68115	1.79253	1.93873	1.57275	1.77598	1.92865	1.90971	1.9174	1.87968	1.87748	1.79265	1.81699	1.87423	1.77248	1.8163	1.86399	1.87848	1.88078	1.85043	1.85176	1.84273	1.83856	1.83874	1.84456	1.83681	1.84007	1.8409	1.84268	1.84629	1.84702	1.84435	1.84455	1.84539	1.84188	1.83724	1.8484	1.84393	1.84624	1.84995	1.84391	1.84612	1.84934	1.84711	1.84634	1.84955	1.842	1.84401	1.84194	1.8468	1.84158	1.84487	1.84913	1.84281	1.84129	1.83652	1.83615	1.83469	1.83315	1.83867	1.8388	1.83333	1.83256	1.82992	1.83641	1.83912	1.83326	1.83527	1.83017	1.83371	1.83464	1.83303	1.83373	1.83593	1.83707	1.83481	1.83282	1.83093	1.8312	1.83965	1.83248	1.82613	1.82771	1.82969	1.83098	1.82722	1.8306	1.83155	1.83313	1.83337	1.82978	1.8264	1.82761	1.82659	1.82835	1.82708	1.82469	1.83212	1.82775	1.82474	1.8243	1.82531	1.82964	1.83286	1.8255	1.8317	1.83102	1.82473	1.82224
			q-value	0.981151	0.996433	0.981151	0.838233	0.838233	0.901276	0.901276	0.993684	0.838233	0.981151	0.981151	0.993684	0.981151	0.838233	0.901276	0.993684	0.981151	0.838233	0.993684	0.993684	0.838233	0.901276	0.838233	0.838233	0.996433	0.901276	0.996433	0.981151	0.838233	0.981151	0.981151	0.993684	0.838233	0.838233	0.993684	0.838233	0.981151	0.981151	0.838233	0.838233	0.981151	0.901276	0.981151	0.838233	0.981151	0.981151	0.838233	0.993684	0.838233	0.993684	0.901276	0.993684	0.838233	0.981151	0.993684	0.993684	0.981151	0.901276	0.901276	0.993684	0.901276	0.901276	0.901276	0.838233	0.902383	0.993684	0.993684	0.901276	0.838233	0.993684	0.838233	0.993684	0.993684	0.838233	0.993684	0.838233	0.901276	0.993684	0.901276	0.981151	0.838233	0.838233	0.996433	0.993684	0.981151	0.838233	0.838233	0.993684	0.256941	0.838233	0.256941	0.838233	0.993684	0.838233	0.838233	0.838233	0.838233	0.993684	0.838233	0.838233	0.0015228	0.838233	0.838233	0.901276	0.981151	0.869787	0.996433	0.838233	0.838233	0.993684	0.838233	0.00615132	0.838233	0.981151	0.838233	0.993684	0.981151	0.901276	0.981151	0.901276	0.981151	0.838233	0.901276	0.981151	0.993684	0.981151	0.901276	0.993684	0.901276	0.901276	0.901276	0.993684	0.901276	0.993684	0.993684	0.993684	0.981151	0.901276	0.901276	0.993684	0.838233	0.838233	0.838233	0.838233	0.981151	0.901276	0.993684	0.993684	0.838233	0.993684	0.993684	0.901276	0.993684	0.993684	0.981151	0.993684	0.901276	0.993684	0.981151	0.993684	0.838233	0.993684	0.901276	0.901276	0.993684	0.901276	0.993684	0.838233	0.993684	0.0201853	0.838233	0.993684	0.993684	0.993684	0.901276	0.838233	0.996433	0.993684	0.996433	0.256941	0.901276	0.981151	0.256941	0.981151	0.838233	0.993684	0.901276	0.993684	0.993684	0.981151	0.993684	0.993684	0.838233	0.993684	0.901276	0.981151	0.838233	0.981151	0.993684	0.564069	0.981151
		DNase	observed_mutation_count	2	1	3	7	2	2	3	2	2	5	4	4	2	7	1	5	5	2	3	2	6	6	3	3	0	2	2	5	3	3	3	4	6	5	7	5	1	2	7	6	3	4	5	5	2	3	5	3	6	2	6	5	5	1	1	2	6	6	6	5	1	7	2	6	3	7	2	6	9	4	3	1	4	6	3	8	3	2	3	3	4	6	4	0	5	10	8	4	12	11	11	11	8	8	6	7	2	4	5	7	20	6	8	2	7	6	0	10	8	9	16	17	8	5	9	5	3	6	8	7	5	1	7	8	3	2	5	5	1	3	2	8	5	4	1	1	4	5	7	4	8	5	5	5	1	6	7	2	11	5	1	3	5	4	2	2	3	1	5	3	2	3	6	3	2	4	9	7	2	9	6	5	3	3	3	7	5	3	1	7	4	4	6	2	6	4	5	3	2	4	4	4	5	7	6	1	7	4	4	3	3
			expected_mutation_count	4.05102	4.0681	4.05659	4.06565	4.06889	4.06649	4.04892	4.07414	4.07945	4.0544	4.05574	4.07361	4.08117	4.07791	4.07186	4.07769	4.07809	4.05424	4.05816	4.07387	4.06195	4.07926	4.07167	4.08936	4.08164	4.0839	4.07751	4.09646	4.08501	4.06574	4.07691	4.07703	4.08587	4.0896	4.0927	4.09581	4.07925	4.10796	4.10921	4.09633	4.08414	4.08448	4.06815	4.08908	4.09109	4.09536	4.07714	4.10569	4.11708	4.11263	4.09511	4.09393	4.11549	4.12443	4.12498	4.10213	4.11407	4.10814	4.09296	4.11047	4.11927	4.11764	4.0988	4.12418	4.1386	4.09262	4.10268	4.0971	4.11249	4.10126	4.13869	4.14118	4.11791	4.1152	4.10658	4.12195	4.11709	4.12505	4.11704	4.09669	4.12953	4.14326	4.16069	4.13882	4.10991	4.03868	4.05217	4.11131	4.09538	4.10856	4.16561	4.29367	4.19348	3.49567	3.64506	3.69205	2.63221	3.70285	4.43692	4.12263	4.40433	4.26136	4.1936	3.92171	3.85386	3.89191	3.64049	3.9941	4.21308	4.19935	4.30767	4.14053	4.10348	4.11302	4.06003	4.08231	4.09245	4.1219	4.1354	4.11531	4.10793	4.1143	4.12974	4.13681	4.12933	4.12576	4.12539	4.11739	4.1263	4.1206	4.12198	4.11832	4.09174	4.12447	4.10909	4.12447	4.10628	4.10323	4.12697	4.11479	4.10657	4.11559	4.11087	4.1023	4.10598	4.11203	4.11177	4.09709	4.09801	4.0991	4.1025	4.08463	4.09141	4.08933	4.08877	4.09037	4.09798	4.10217	4.08443	4.09093	4.07678	4.08285	4.09238	4.08432	4.06705	4.08278	4.08847	4.08673	4.07073	4.06737	4.06839	4.07164	4.07654	4.07634	4.06589	4.07492	4.06662	4.04926	4.06764	4.06191	4.08532	4.10674	4.06414	4.07973	4.07073	4.06762	4.05531	4.08449	4.0648	4.05966	4.04729	4.05043	4.04814	4.06598	4.05544	4.05241	4.063	4.04358	4.07668	4.06743	4.06092
			standard_deviation	2.01258	2.01681	2.01396	2.01621	2.01701	2.01641	2.01205	2.01831	2.01963	2.01342	2.01375	2.01818	2.02005	2.01924	2.01774	2.01919	2.01929	2.01337	2.01435	2.01824	2.01529	2.01958	2.0177	2.02207	2.02017	2.02073	2.01914	2.02383	2.021	2.01623	2.019	2.01902	2.02121	2.02213	2.0229	2.02367	2.01957	2.02667	2.02697	2.0238	2.02078	2.02087	2.01683	2.02201	2.0225	2.02356	2.01905	2.02611	2.02892	2.02782	2.02349	2.0232	2.02852	2.03073	2.03086	2.02523	2.02817	2.02671	2.02297	2.02729	2.02946	2.02905	2.02441	2.03066	2.03421	2.02288	2.02537	2.02399	2.02778	2.02501	2.03423	2.03484	2.02912	2.02845	2.02633	2.03011	2.02892	2.03088	2.02891	2.02389	2.03198	2.03535	2.03963	2.03426	2.02715	2.00951	2.01286	2.02749	2.02356	2.02681	2.04084	2.07196	2.04764	1.86956	1.9091	1.92138	1.62234	1.92416	2.10624	2.03028	2.09849	2.06415	2.04768	1.98019	1.96299	1.97267	1.90789	1.99839	2.05243	2.04908	2.07534	2.03468	2.02556	2.02791	2.01481	2.02033	2.02284	2.0301	2.03342	2.02848	2.02666	2.02823	2.03203	2.03377	2.03193	2.03105	2.03096	2.02899	2.03119	2.02978	2.03012	2.02922	2.02266	2.03074	2.02695	2.03074	2.02625	2.0255	2.03135	2.02835	2.02633	2.02855	2.02738	2.02527	2.02618	2.02767	2.02761	2.02398	2.02421	2.02448	2.02532	2.0209	2.02258	2.02207	2.02193	2.02233	2.02421	2.02524	2.02086	2.02246	2.01896	2.02046	2.02282	2.02083	2.01655	2.02045	2.02185	2.02142	2.01746	2.01663	2.01688	2.01769	2.0189	2.01885	2.01627	2.0185	2.01645	2.01214	2.0167	2.01528	2.02108	2.02637	2.01583	2.01969	2.01746	2.01669	2.01364	2.02087	2.016	2.01472	2.01165	2.01243	2.01186	2.01629	2.01367	2.01292	2.01555	2.01073	2.01894	2.01665	2.01503
			q-value	0.992547	0.992547	0.992547	0.583328	0.992547	0.992547	0.992547	0.992547	0.992547	0.820056	0.992547	0.992547	0.992547	0.583328	0.992547	0.820056	0.820056	0.992547	0.992547	0.992547	0.724782	0.724782	0.992547	0.992547	0.998899	0.992547	0.992547	0.820056	0.992547	0.992547	0.992547	0.992547	0.724782	0.820056	0.583328	0.820056	0.992547	0.992547	0.583328	0.724782	0.992547	0.992547	0.820056	0.820056	0.992547	0.992547	0.820056	0.992547	0.724782	0.992547	0.724782	0.820056	0.820056	0.992547	0.992547	0.992547	0.724782	0.724782	0.724782	0.820056	0.992547	0.583328	0.992547	0.724782	0.992547	0.583328	0.992547	0.724782	0.37847	0.992547	0.992547	0.992547	0.992547	0.724782	0.992547	0.531067	0.992547	0.992547	0.992547	0.992547	0.992547	0.724782	0.992547	0.998899	0.820056	0.171784	0.531067	0.992547	0.0316663	0.0927839	0.0927839	0.106829	0.531067	0.37847	0.724782	0.583328	0.992547	0.992547	0.936365	0.583328	9.58028e-06	0.771059	0.531067	0.992547	0.583328	0.724782	0.998899	0.171784	0.531067	0.37847	0.000805557	0.000179276	0.531067	0.820056	0.37847	0.820056	0.992547	0.724782	0.531067	0.583328	0.820056	0.992547	0.583328	0.531067	0.992547	0.992547	0.820056	0.820056	0.992547	0.992547	0.992547	0.531067	0.820056	0.992547	0.992547	0.992547	0.992547	0.820056	0.583328	0.992547	0.531067	0.820056	0.820056	0.820056	0.992547	0.724782	0.583328	0.992547	0.0927839	0.820056	0.992547	0.992547	0.820056	0.992547	0.992547	0.992547	0.992547	0.992547	0.820056	0.992547	0.992547	0.992547	0.724782	0.992547	0.992547	0.992547	0.37847	0.583328	0.992547	0.37847	0.724782	0.820056	0.992547	0.992547	0.992547	0.583328	0.820056	0.992547	0.992547	0.583328	0.992547	0.992547	0.724782	0.992547	0.724782	0.992547	0.820056	0.992547	0.992547	0.992547	0.992547	0.992547	0.820056	0.583328	0.724782	0.992547	0.583328	0.992547	0.992547	0.992547	0.992547
		intersection	observed_mutation_count	1	0	1	4	1	2	0	0	1	2	2	0	1	4	1	1	1	1	1	2	3	4	3	2	0	2	0	1	2	1	1	2	2	4	1	4	1	2	3	3	2	2	2	3	1	1	2	0	2	1	2	2	2	0	1	1	2	3	3	1	1	4	2	3	3	1	0	3	5	1	2	0	1	3	2	4	2	0	2	3	4	4	0	0	3	4	2	0	7	6	7	3	3	4	4	4	0	2	4	4	11	3	4	1	2	2	0	4	5	1	6	10	4	0	3	1	1	4	3	3	3	0	2	3	1	1	1	1	0	2	1	2	3	0	0	1	2	1	3	0	4	2	2	3	1	3	2	0	4	1	0	1	1	1	2	0	0	1	1	0	2	1	1	2	0	1	2	4	0	5	2	2	2	1	2	2	0	0	0	5	1	1	5	2	2	1	2	1	0	1	1	0	3	0	3	1	4	3	2	3	1
			expected_mutation_count	1.65912	1.67698	1.66558	1.67078	1.68033	1.67155	1.6612	1.68419	1.67615	1.66358	1.66603	1.67759	1.67385	1.68001	1.67869	1.67605	1.67078	1.66411	1.67238	1.67475	1.67039	1.68501	1.66687	1.67896	1.68128	1.69139	1.6788	1.68337	1.67667	1.66784	1.67297	1.67342	1.67146	1.68323	1.6792	1.68335	1.68458	1.69176	1.68128	1.68369	1.6793	1.68376	1.67489	1.68394	1.67768	1.68119	1.68115	1.68584	1.6842	1.68242	1.68018	1.66973	1.69168	1.6984	1.69227	1.68952	1.68849	1.68217	1.68122	1.68709	1.69242	1.69015	1.68827	1.69639	1.69318	1.6886	1.69087	1.69135	1.69661	1.68144	1.69568	1.70016	1.69538	1.69536	1.68735	1.69584	1.69498	1.69393	1.69988	1.68582	1.70963	1.69577	1.70815	1.70715	1.68233	1.67047	1.66808	1.68621	1.68877	1.68505	1.70646	1.74935	1.75353	1.58251	1.4239	1.74596	1.07719	1.6026	1.78775	1.67068	1.80032	1.71875	1.706	1.65033	1.53622	1.67114	1.47845	1.66745	1.72184	1.7023	1.76245	1.69298	1.69108	1.68048	1.66415	1.66992	1.67134	1.68513	1.70233	1.69645	1.68686	1.68756	1.70294	1.69701	1.68594	1.68973	1.69138	1.69048	1.68491	1.69009	1.68799	1.68962	1.68782	1.69414	1.69339	1.691	1.67902	1.6905	1.69026	1.68499	1.68373	1.69219	1.68063	1.67918	1.68752	1.69091	1.68244	1.68109	1.67746	1.67757	1.67704	1.68145	1.69019	1.67303	1.67406	1.67458	1.68214	1.6809	1.67964	1.68524	1.67542	1.67499	1.68563	1.67336	1.66869	1.68338	1.68053	1.67999	1.67734	1.66623	1.67542	1.6756	1.67119	1.66178	1.66839	1.67089	1.67047	1.66741	1.67549	1.6677	1.67714	1.68094	1.67088	1.67741	1.66582	1.67033	1.66257	1.67658	1.66623	1.66898	1.67225	1.65985	1.65707	1.67745	1.66876	1.66805	1.66738	1.6702	1.68449	1.67175	1.67065
			standard_deviation	1.28799	1.2949	1.29049	1.2925	1.29619	1.2928	1.28879	1.29768	1.29458	1.28972	1.29066	1.29513	1.29369	1.29607	1.29556	1.29454	1.2925	1.28992	1.29312	1.29404	1.29235	1.298	1.29099	1.29566	1.29656	1.30045	1.2956	1.29736	1.29478	1.29137	1.29335	1.29353	1.29277	1.29731	1.29576	1.29735	1.29783	1.30059	1.29656	1.29749	1.29579	1.29751	1.29409	1.29758	1.29517	1.29652	1.29651	1.29832	1.29768	1.297	1.29613	1.2921	1.30056	1.30314	1.30079	1.29973	1.29933	1.2969	1.29654	1.29879	1.30085	1.29997	1.29925	1.30237	1.30114	1.29938	1.30025	1.30044	1.30245	1.29662	1.3021	1.30382	1.30198	1.30198	1.2989	1.30216	1.30183	1.30143	1.30371	1.29831	1.30744	1.30213	1.30688	1.30649	1.29696	1.29239	1.29146	1.29846	1.29944	1.29801	1.30623	1.32254	1.32412	1.25791	1.19322	1.32128	1.03784	1.26586	1.33698	1.29247	1.34167	1.31093	1.30605	1.28457	1.23937	1.29265	1.21585	1.29122	1.31211	1.30464	1.32748	1.30106	1.30033	1.29625	1.28994	1.29217	1.29272	1.29804	1.30465	1.30239	1.29871	1.29898	1.30488	1.30261	1.29836	1.29981	1.30045	1.3001	1.29796	1.29995	1.29914	1.29977	1.29908	1.30151	1.30122	1.3003	1.29569	1.30011	1.30002	1.29799	1.2975	1.30076	1.29631	1.29575	1.29896	1.30026	1.29701	1.29648	1.29508	1.29513	1.29492	1.29662	1.29999	1.29337	1.29377	1.29397	1.29689	1.29641	1.29592	1.29808	1.2943	1.29413	1.29823	1.2935	1.2917	1.29737	1.29627	1.29606	1.29504	1.29074	1.2943	1.29437	1.29266	1.28902	1.29158	1.29255	1.29238	1.2912	1.29432	1.29131	1.29496	1.29643	1.29254	1.29506	1.29058	1.29233	1.28932	1.29475	1.29074	1.29181	1.29307	1.28827	1.28719	1.29508	1.29172	1.29145	1.29119	1.29228	1.29779	1.29288	1.29245
			q-value	0.977086	0.977086	0.977086	0.646141	0.977086	0.928368	0.977086	0.977086	0.977086	0.928368	0.928368	0.977086	0.977086	0.646141	0.977086	0.977086	0.977086	0.977086	0.977086	0.928368	0.817407	0.646141	0.817407	0.928368	0.977086	0.928368	0.977086	0.977086	0.928368	0.977086	0.977086	0.928368	0.928368	0.646141	0.977086	0.646141	0.977086	0.928368	0.817407	0.817407	0.928368	0.928368	0.928368	0.817407	0.977086	0.977086	0.928368	0.977086	0.928368	0.977086	0.928368	0.928368	0.928368	0.977086	0.977086	0.977086	0.928368	0.817407	0.817407	0.977086	0.977086	0.646141	0.928368	0.817407	0.817407	0.977086	0.977086	0.817407	0.646141	0.977086	0.928368	0.977086	0.977086	0.817407	0.928368	0.646141	0.928368	0.977086	0.928368	0.817407	0.646141	0.646141	0.977086	0.977086	0.817407	0.646141	0.928368	0.977086	0.044057	0.275542	0.044057	0.820745	0.820745	0.646141	0.646141	0.658183	0.977086	0.928368	0.674957	0.646141	0.000627562	0.817931	0.646141	0.977086	0.928368	0.928368	0.977086	0.646141	0.646141	0.977086	0.302341	0.00115971	0.646141	0.977086	0.817407	0.977086	0.977086	0.646141	0.817407	0.817407	0.817407	0.977086	0.928368	0.817407	0.977086	0.977086	0.977086	0.977086	0.977086	0.928368	0.977086	0.928368	0.817407	0.977086	0.977086	0.977086	0.928368	0.977086	0.817407	0.977086	0.646141	0.928368	0.928368	0.817407	0.977086	0.817407	0.928368	0.977086	0.646141	0.977086	0.977086	0.977086	0.977086	0.977086	0.928368	0.977086	0.977086	0.977086	0.977086	0.977086	0.928368	0.977086	0.977086	0.928368	0.977086	0.977086	0.928368	0.646141	0.977086	0.646141	0.928368	0.928368	0.928368	0.977086	0.928368	0.928368	0.977086	0.977086	0.977086	0.646141	0.977086	0.977086	0.646141	0.928368	0.928368	0.977086	0.928368	0.977086	0.977086	0.977086	0.977086	0.977086	0.817407	0.977086	0.817407	0.977086	0.646141	0.817407	0.928368	0.817407	0.977086
		union	observed_mutation_count	4	1	5	8	7	4	7	3	6	6	5	5	4	9	4	6	7	6	3	2	9	6	5	6	0	4	2	7	6	5	5	4	9	6	8	6	3	3	9	8	4	6	6	8	4	5	8	4	9	3	8	5	8	4	2	3	7	7	7	5	4	7	4	9	4	8	4	7	11	4	6	2	4	9	3	10	5	4	5	3	5	8	4	1	5	12	11	6	14	11	13	14	8	9	7	9	6	4	8	9	24	9	10	5	8	9	0	12	9	10	17	20	11	8	11	6	5	6	8	8	5	8	9	8	4	4	8	5	5	5	5	8	6	5	2	2	5	8	8	5	9	9	9	7	3	7	7	3	13	5	2	6	6	5	3	4	7	1	7	4	5	4	9	5	4	7	9	8	4	15	10	5	3	4	5	11	5	4	1	11	7	6	10	3	9	4	7	3	4	6	4	6	8	9	7	3	9	4	4	8	5
			expected_mutation_count	5.72734	5.72654	5.7128	5.74345	5.75365	5.7523	5.72918	5.74941	5.76	5.73992	5.72813	5.75087	5.76968	5.75803	5.74395	5.78088	5.78314	5.71701	5.72227	5.7529	5.72831	5.78314	5.76682	5.7757	5.77291	5.77247	5.75554	5.78861	5.78063	5.77314	5.79904	5.7668	5.78633	5.78872	5.77312	5.79548	5.75571	5.83077	5.82535	5.80291	5.79267	5.78921	5.76057	5.78581	5.78403	5.79984	5.78861	5.82657	5.80833	5.79834	5.78229	5.80699	5.82723	5.85096	5.87185	5.80319	5.80983	5.79858	5.79419	5.80176	5.80603	5.82995	5.79395	5.83209	5.89189	5.79654	5.78896	5.82303	5.83268	5.82083	5.87283	5.87566	5.84886	5.81076	5.80668	5.81602	5.84287	5.85102	5.81306	5.81244	5.8417	5.88577	5.89862	5.83887	5.82038	5.7439	5.77842	5.84039	5.80292	5.79624	5.89229	6.09361	6.06892	4.74202	5.4139	5.70179	4.02142	5.25938	6.38002	6.0791	6.27926	6.07014	6.0082	5.47783	5.60472	5.73247	5.29159	5.6195	5.95772	6.00856	6.08072	5.86158	5.84363	5.8177	5.76966	5.79503	5.82189	5.81417	5.82116	5.8033	5.81395	5.82392	5.83401	5.84647	5.84214	5.837	5.82376	5.80528	5.85297	5.82186	5.83971	5.84415	5.7984	5.82919	5.83155	5.83776	5.83431	5.82784	5.82244	5.82654	5.81021	5.83436	5.82221	5.82425	5.83117	5.81183	5.81947	5.79286	5.79204	5.78571	5.77939	5.78635	5.7874	5.7757	5.77717	5.76338	5.78956	5.80228	5.77024	5.77357	5.75339	5.77383	5.7748	5.77556	5.75865	5.77389	5.78113	5.77739	5.75347	5.75684	5.74724	5.78139	5.76857	5.75301	5.74595	5.75572	5.74907	5.7267	5.74763	5.76016	5.76984	5.7891	5.7428	5.74765	5.75321	5.73717	5.74097	5.7537	5.73718	5.7548	5.7267	5.72662	5.72489	5.72901	5.74066	5.74733	5.73282	5.73712	5.74547	5.73098	5.7165
			standard_deviation	2.39302	2.39285	2.38998	2.39638	2.3985	2.39822	2.3934	2.39762	2.39983	2.39564	2.39318	2.39793	2.40184	2.39942	2.39648	2.40417	2.40464	2.39086	2.39196	2.39835	2.39322	2.40464	2.40125	2.4031	2.40251	2.40242	2.3989	2.40578	2.40412	2.40256	2.40794	2.40124	2.4053	2.4058	2.40256	2.40721	2.39893	2.41452	2.4134	2.40875	2.40662	2.4059	2.39994	2.4052	2.40483	2.40811	2.40578	2.41365	2.40987	2.4078	2.40447	2.40959	2.41379	2.4187	2.42301	2.4088	2.41018	2.40785	2.40694	2.40851	2.4094	2.41435	2.40689	2.41479	2.42714	2.40743	2.40585	2.41292	2.41492	2.41246	2.42321	2.4238	2.41826	2.41038	2.40953	2.41147	2.41703	2.41871	2.41085	2.41072	2.41678	2.42588	2.42852	2.4162	2.41237	2.39647	2.40366	2.41651	2.40875	2.40736	2.42722	2.46833	2.46331	2.17749	2.32664	2.38772	2.00526	2.29318	2.52566	2.4654	2.50564	2.46357	2.45097	2.34031	2.36727	2.3941	2.30019	2.37038	2.44066	2.45105	2.46572	2.42089	2.41718	2.41181	2.40184	2.40711	2.41268	2.41108	2.41253	2.40883	2.41104	2.4131	2.41519	2.41777	2.41687	2.41581	2.41307	2.40924	2.41911	2.41268	2.41637	2.41729	2.40781	2.41419	2.41468	2.41597	2.41526	2.41392	2.4128	2.41365	2.41026	2.41527	2.41275	2.41317	2.4146	2.4106	2.41218	2.40666	2.40649	2.40517	2.40386	2.40531	2.40553	2.4031	2.4034	2.40053	2.40598	2.40862	2.40196	2.40265	2.39845	2.40271	2.40291	2.40307	2.39954	2.40272	2.40422	2.40345	2.39847	2.39917	2.39717	2.40428	2.40161	2.39837	2.3969	2.39893	2.39755	2.39288	2.39725	2.39986	2.40188	2.40588	2.39624	2.39725	2.39841	2.39507	2.39586	2.39852	2.39507	2.39874	2.39288	2.39286	2.3925	2.39336	2.3958	2.39719	2.39416	2.39506	2.3968	2.39378	2.39075
			q-value	0.97355	1	0.97355	0.717014	0.836519	0.97355	0.836519	0.989756	0.97355	0.97355	0.97355	0.97355	0.97355	0.677209	0.97355	0.97355	0.836519	0.97355	0.989756	1	0.677209	0.97355	0.97355	0.97355	1	0.97355	1	0.836519	0.97355	0.97355	0.97355	0.97355	0.677209	0.97355	0.717014	0.97355	0.989756	0.989756	0.677209	0.717014	0.97355	0.97355	0.97355	0.717014	0.97355	0.97355	0.717014	0.97355	0.677209	0.989756	0.717014	0.97355	0.717014	0.97355	1	0.989756	0.836519	0.836519	0.836519	0.97355	0.97355	0.836519	0.97355	0.677209	0.97355	0.717014	0.97355	0.836519	0.457454	0.97355	0.97355	1	0.97355	0.677209	0.989756	0.677209	0.97355	0.97355	0.97355	0.989756	0.97355	0.721972	0.97355	1	0.97355	0.312519	0.457454	0.97355	0.0900302	0.457454	0.189913	0.125227	0.784895	0.623253	0.836519	0.677209	0.717014	0.97355	0.836519	0.717014	1.13693e-05	0.717014	0.677209	0.97355	0.717014	0.677209	1	0.295174	0.717014	0.677209	0.0136345	0.000370894	0.457454	0.717014	0.457454	0.97355	0.97355	0.97355	0.717014	0.717014	0.97355	0.717014	0.677209	0.717014	0.97355	0.97355	0.717014	0.97355	0.97355	0.97355	0.97355	0.717014	0.97355	0.97355	1	1	0.97355	0.717014	0.717014	0.97355	0.677209	0.677209	0.677209	0.836519	0.989756	0.836519	0.836519	0.989756	0.186633	0.97355	1	0.97355	0.97355	0.97355	0.989756	0.97355	0.836519	1	0.836519	0.97355	0.97355	0.97355	0.677209	0.97355	0.97355	0.836519	0.677209	0.717014	0.97355	0.0290844	0.677209	0.97355	0.989756	0.97355	0.97355	0.457454	0.97355	0.97355	1	0.457454	0.836519	0.97355	0.677209	0.989756	0.677209	0.97355	0.836519	0.989756	0.97355	0.97355	0.97355	0.97355	0.717014	0.677209	0.836519	0.989756	0.677209	0.97355	0.97355	0.717014	0.97355
	HIC/2	ATAC	observed_mutation_count	2	0	4	1	3	3	1	1	1	0	3	1	0	0	0	0	0	3	1	0	2	0	4	2	0	2	0	1	0	0	1	1	2	0	0	1	3	0	0	0	1	0	1	0	0	5	0	1	0	1	1	1	1	3	2	0	1	1	2	2	2	0	0	1	1	2	1	0	0	3	1	1	1	0	1	0	0	1	0	0	3	0	1	1	2	3	0	1	1	1	3	3	1	0	0	0	1	2	1	0	3	2	1	0	1	0	0	3	0	2	0	1	0	1	1	0	0	0	1	0	1	0	1	2	0	1	0	0	0	1	3	2	0	1	1	1	0	2	0	0	0	2	0	2	3	1	1	1	2	1	0	1	0	0	2	1	0	2	1	1	0	0	2	1	1	0	1	0	0	0	0	0	1	3	2	0	5	1	2	0	1	0	0	1	0	0	2	1	0	1	5	0	0	2	1	0	0	1	1	1	0
			expected_mutation_count	0.98957	0.975967	0.987476	0.985919	0.992576	0.993974	0.988624	0.984377	0.988954	0.99622	1.00136	0.996953	1.00612	0.991344	0.98925	0.993083	0.979118	0.980073	0.995867	0.992354	0.988288	0.997925	0.99895	1.00832	0.98874	0.999522	0.99387	0.999273	0.998948	0.986638	0.995542	0.998189	1.01122	0.989518	0.99746	1.00449	1.00384	1.0015	0.998306	0.999027	1.02393	1.00566	0.988232	0.992399	1.00434	0.998919	0.985968	0.982013	1.00014	0.992216	1.00843	1.00347	1.00409	1.01201	1.01057	1.01255	1.00601	1.00844	1.00778	1.01063	1.01176	1.00141	1.00988	1.00628	1.00002	1.0066	1.00465	0.998616	1.01137	1.00368	1.00176	1.0157	1.00765	1.0077	1.01042	0.999876	1.00525	1.00171	1.01136	1.01501	1.01211	1.00537	1.01698	1.01971	1.02288	1.01155	1.03018	1.02025	1.01426	1.01073	1.01372	1.00139	1.00997	0.996177	1.01208	1.05814	1.13207	1.09821	0.946895	0.632488	0.548482	0.855118	1.15682	0.838388	1.10733	1.12213	1.02595	1.00086	0.99171	0.991716	0.98693	1.02386	1.01589	1.01111	1.01437	1.0237	1.0089	1.00506	1.01465	1.01256	1.00813	1.01229	1.0127	1.01553	1.01605	1.01078	0.999765	1.00596	1.00952	1.00437	1.00865	1.02568	1.00546	1.01743	1.00581	1.00976	0.997001	0.997478	0.999587	1.01159	1.01158	1.01942	1.00772	1.00812	1.02177	1.00857	1.0111	1.01278	1.009	1.01746	1.01833	1.00908	1.00131	1.01651	1.00989	1.00038	0.998606	0.991633	1.01029	1.00168	0.999521	1.00036	1.01348	1.00925	1.00367	1.0058	0.993281	0.991279	0.986232	0.990093	0.994525	0.997568	1.00249	1.00866	0.991705	0.996252	1.00289	0.994818	1.00861	0.99369	0.99161	1.00493	0.996251	0.993617	0.985453	0.994533	0.998338	1.01786	0.998585	0.991906	0.989347	0.994086	0.993555	1.00103	0.993054	0.978053	0.992108	0.992127	0.984455	0.993919	0.995137
			standard_deviation	0.994701	0.987843	0.993649	0.992865	0.996211	0.996912	0.994226	0.992089	0.994392	0.998037	1.00061	0.998404	1.00298	0.995593	0.994541	0.996465	0.989435	0.989918	0.997861	0.996099	0.994057	0.998891	0.999404	1.00408	0.994284	0.99969	0.99686	0.999565	0.999402	0.993227	0.997698	0.999023	1.00552	0.994675	0.998659	1.00217	1.00185	1.00068	0.999082	0.999442	1.01182	1.00275	0.994029	0.996122	1.0021	0.999389	0.992891	0.990898	0.999998	0.99603	1.00414	1.00166	1.00197	1.00591	1.0052	1.00619	1.00293	1.00414	1.00381	1.00523	1.00579	1.00064	1.00486	1.00306	0.999942	1.00323	1.00225	0.999236	1.00559	1.00177	1.00081	1.00775	1.00374	1.00377	1.00512	0.999867	1.00255	1.00078	1.00559	1.00741	1.00596	1.00261	1.00838	1.00973	1.0113	1.00569	1.0149	1.01	1.00703	1.00528	1.00676	1.00063	1.0049	0.998016	1.00595	1.02858	1.0639	1.04787	0.973001	0.795266	0.740575	0.924686	1.07549	0.915583	1.05221	1.05922	1.01282	1.00036	0.995778	0.99578	0.993374	1.01178	1.00784	1.00547	1.00709	1.01171	1.00437	1.00245	1.00723	1.00619	1.00399	1.00605	1.00626	1.00766	1.00792	1.0053	0.999813	1.0029	1.00467	1.00211	1.00424	1.01268	1.00265	1.0086	1.00283	1.0048	0.998429	0.998668	0.999724	1.0057	1.0057	1.00959	1.00378	1.00398	1.01075	1.0042	1.00546	1.0063	1.00442	1.00862	1.00905	1.00446	1.00058	1.00815	1.00486	1.00012	0.999232	0.995738	1.00506	1.00077	0.99969	1.00011	1.00664	1.00454	1.00176	1.00283	0.996565	0.99556	0.993023	0.994964	0.997188	0.998712	1.00117	1.00425	0.995774	0.998054	1.00137	0.997335	1.00422	0.996769	0.995728	1.00239	0.998053	0.996733	0.992631	0.997192	0.999098	1.00882	0.999222	0.995875	0.99459	0.996969	0.996702	1.00044	0.996451	0.988897	0.995976	0.995985	0.992128	0.996884	0.997494
			q-value	0.963301	0.963301	0.718506	0.963301	0.933299	0.933299	0.963301	0.963301	0.963301	0.963301	0.933299	0.963301	0.963301	0.963301	0.963301	0.963301	0.963301	0.933299	0.963301	0.963301	0.963301	0.963301	0.718506	0.963301	0.963301	0.963301	0.963301	0.963301	0.963301	0.963301	0.963301	0.963301	0.963301	0.963301	0.963301	0.963301	0.933299	0.963301	0.963301	0.963301	0.963301	0.963301	0.963301	0.963301	0.963301	0.127947	0.963301	0.963301	0.963301	0.963301	0.963301	0.963301	0.963301	0.933299	0.963301	0.963301	0.963301	0.963301	0.963301	0.963301	0.963301	0.963301	0.963301	0.963301	0.963301	0.963301	0.963301	0.963301	0.963301	0.933299	0.963301	0.963301	0.963301	0.963301	0.963301	0.963301	0.963301	0.963301	0.963301	0.963301	0.933299	0.963301	0.963301	0.963301	0.963301	0.933299	0.963301	0.963301	0.963301	0.963301	0.933299	0.933299	0.963301	0.963301	0.963301	0.963301	0.963301	0.963301	0.963301	0.963301	0.718506	0.963301	0.963301	0.963301	0.963301	0.963301	0.963301	0.933299	0.963301	0.963301	0.963301	0.963301	0.963301	0.963301	0.963301	0.963301	0.963301	0.963301	0.963301	0.963301	0.963301	0.963301	0.963301	0.963301	0.963301	0.963301	0.963301	0.963301	0.963301	0.963301	0.933299	0.963301	0.963301	0.963301	0.963301	0.963301	0.963301	0.963301	0.963301	0.963301	0.963301	0.963301	0.963301	0.963301	0.933299	0.963301	0.963301	0.963301	0.963301	0.963301	0.963301	0.963301	0.963301	0.963301	0.963301	0.963301	0.963301	0.963301	0.963301	0.963301	0.963301	0.963301	0.963301	0.963301	0.963301	0.963301	0.963301	0.963301	0.963301	0.963301	0.963301	0.963301	0.963301	0.933299	0.963301	0.963301	0.127947	0.963301	0.963301	0.963301	0.963301	0.963301	0.963301	0.963301	0.963301	0.963301	0.963301	0.963301	0.963301	0.963301	0.127947	0.963301	0.963301	0.963301	0.963301	0.963301	0.963301	0.963301	0.963301	0.963301	0.963301
		DNase	observed_mutation_count	1	1	4	1	0	2	2	2	1	1	3	4	0	0	0	0	1	2	1	0	2	2	1	1	1	1	0	2	0	0	2	2	2	1	1	1	3	1	0	3	1	2	1	0	0	3	2	2	1	1	1	1	2	1	2	2	2	0	1	0	0	0	2	1	2	2	2	0	1	3	1	0	2	1	1	0	0	1	1	3	1	1	1	3	3	4	0	0	2	2	2	3	2	0	1	0	0	2	0	1	3	0	1	4	0	0	2	4	1	3	0	0	0	1	1	0	3	0	4	1	0	3	1	1	1	2	0	1	1	0	0	1	1	1	3	0	0	1	2	1	2	1	0	1	3	1	0	2	1	1	2	2	0	1	2	2	0	2	2	0	2	0	1	1	0	1	1	0	0	0	1	1	2	2	2	1	4	1	0	0	2	0	0	0	0	0	2	0	1	3	0	1	1	1	0	0	1	1	2	0	1
			expected_mutation_count	1.14279	1.15069	1.14865	1.13733	1.14428	1.144	1.14143	1.14185	1.15048	1.15287	1.1554	1.15279	1.15503	1.14456	1.13488	1.14777	1.1358	1.12801	1.14483	1.14972	1.14702	1.14625	1.15806	1.15408	1.13976	1.14942	1.14629	1.15387	1.14425	1.14566	1.15347	1.14618	1.16165	1.14306	1.15072	1.14457	1.15221	1.14166	1.14036	1.15265	1.16439	1.15202	1.14833	1.15672	1.15696	1.1506	1.1388	1.148	1.15267	1.1474	1.14827	1.14425	1.16019	1.1596	1.15613	1.15732	1.16166	1.15584	1.15833	1.158	1.16961	1.15041	1.1613	1.15372	1.14983	1.16243	1.15831	1.15759	1.15795	1.15082	1.15715	1.15784	1.15663	1.16525	1.16362	1.15196	1.15748	1.15815	1.15678	1.15573	1.15728	1.15317	1.15801	1.16571	1.17398	1.15357	1.17192	1.16756	1.15913	1.16269	1.15686	1.15338	1.14549	1.12344	1.16588	1.21149	1.30119	1.22073	1.02602	0.791734	0.671746	0.896848	1.03799	0.837512	1.20937	1.30014	1.15925	1.1309	1.11772	1.13845	1.12969	1.16185	1.16009	1.16113	1.16338	1.17112	1.15469	1.14969	1.16415	1.16141	1.16725	1.15604	1.15943	1.15612	1.1573	1.15404	1.15323	1.15071	1.15146	1.15146	1.16268	1.16498	1.15715	1.1591	1.1564	1.1531	1.14252	1.15277	1.15506	1.15539	1.16752	1.15715	1.15789	1.15594	1.16268	1.15596	1.15163	1.16444	1.15153	1.15386	1.1592	1.16139	1.15814	1.15661	1.15822	1.15784	1.14366	1.13515	1.14845	1.14677	1.14897	1.1521	1.153	1.15929	1.16012	1.15261	1.14471	1.14512	1.14764	1.15198	1.14815	1.16074	1.1449	1.15005	1.13539	1.13767	1.14904	1.1466	1.1526	1.13525	1.14195	1.14798	1.13531	1.14059	1.13356	1.15464	1.14654	1.14707	1.1446	1.14647	1.14021	1.13823	1.13743	1.14962	1.1443	1.1455	1.1473	1.14127	1.13199	1.14288	1.14431
			standard_deviation	1.06894	1.07263	1.07167	1.06638	1.06964	1.0695	1.0683	1.0685	1.07253	1.07364	1.07482	1.0736	1.07464	1.06977	1.06523	1.07126	1.06567	1.06201	1.06989	1.07218	1.07092	1.07055	1.07606	1.07421	1.06752	1.07203	1.07057	1.07411	1.06962	1.07028	1.07392	1.07052	1.07772	1.06906	1.07264	1.06977	1.07333	1.06841	1.0678	1.07354	1.07899	1.07324	1.07153	1.07543	1.07554	1.07259	1.06707	1.07137	1.07355	1.07109	1.0715	1.06962	1.07704	1.07677	1.07516	1.07571	1.07772	1.07502	1.07618	1.07603	1.08141	1.0725	1.07756	1.07404	1.07222	1.07808	1.07617	1.07584	1.07601	1.07269	1.07563	1.07595	1.07539	1.07939	1.07863	1.07322	1.07578	1.0761	1.07546	1.07497	1.07569	1.07378	1.07603	1.0796	1.08342	1.07397	1.08247	1.08046	1.07655	1.0782	1.0755	1.07388	1.0702	1.05985	1.07968	1.10059	1.1406	1.10477	1.01285	0.889763	0.819577	0.946983	1.01877	0.91511	1.09963	1.14014	1.07661	1.06336	1.05715	1.06691	1.0628	1.07781	1.077	1.07748	1.07852	1.0821	1.07449	1.07216	1.07888	1.07761	1.08031	1.07512	1.07669	1.07516	1.0757	1.07418	1.07381	1.07263	1.07298	1.07299	1.0782	1.07926	1.07563	1.07654	1.07528	1.07375	1.06881	1.0736	1.07466	1.07482	1.08044	1.07563	1.07597	1.07507	1.0782	1.07508	1.07307	1.07901	1.07302	1.0741	1.07658	1.0776	1.07609	1.07538	1.07613	1.07595	1.06934	1.06536	1.07158	1.0708	1.07182	1.07328	1.0737	1.07663	1.07701	1.07352	1.06984	1.07003	1.0712	1.07323	1.07144	1.0773	1.06993	1.07233	1.06547	1.06654	1.07186	1.07072	1.07352	1.06541	1.06854	1.07136	1.06543	1.06791	1.06462	1.07446	1.07069	1.07094	1.06978	1.07066	1.06773	1.0668	1.06643	1.07213	1.06965	1.07021	1.07104	1.06823	1.06388	1.06898	1.06965
			q-value	0.967867	0.967867	0.967867	0.967867	0.967867	0.967867	0.967867	0.967867	0.967867	0.967867	0.967867	0.967867	0.967867	0.967867	0.967867	0.967867	0.967867	0.967867	0.967867	0.967867	0.967867	0.967867	0.967867	0.967867	0.967867	0.967867	0.967867	0.967867	0.967867	0.967867	0.967867	0.967867	0.967867	0.967867	0.967867	0.967867	0.967867	0.967867	0.967867	0.967867	0.967867	0.967867	0.967867	0.967867	0.967867	0.967867	0.967867	0.967867	0.967867	0.967867	0.967867	0.967867	0.967867	0.967867	0.967867	0.967867	0.967867	0.967867	0.967867	0.967867	0.967867	0.967867	0.967867	0.967867	0.967867	0.967867	0.967867	0.967867	0.967867	0.967867	0.967867	0.967867	0.967867	0.967867	0.967867	0.967867	0.967867	0.967867	0.967867	0.967867	0.967867	0.967867	0.967867	0.967867	0.967867	0.967867	0.967867	0.967867	0.967867	0.967867	0.967867	0.967867	0.967867	0.967867	0.967867	0.967867	0.967867	0.967867	0.967867	0.967867	0.967867	0.967867	0.967867	0.967867	0.967867	0.967867	0.967867	0.967867	0.967867	0.967867	0.967867	0.967867	0.967867	0.967867	0.967867	0.967867	0.967867	0.967867	0.967867	0.967867	0.967867	0.967867	0.967867	0.967867	0.967867	0.967867	0.967867	0.967867	0.967867	0.967867	0.967867	0.967867	0.967867	0.967867	0.967867	0.967867	0.967867	0.967867	0.967867	0.967867	0.967867	0.967867	0.967867	0.967867	0.967867	0.967867	0.967867	0.967867	0.967867	0.967867	0.967867	0.967867	0.967867	0.967867	0.967867	0.967867	0.967867	0.967867	0.967867	0.967867	0.967867	0.967867	0.967867	0.967867	0.967867	0.967867	0.967867	0.967867	0.967867	0.967867	0.967867	0.967867	0.967867	0.967867	0.967867	0.967867	0.967867	0.967867	0.967867	0.967867	0.967867	0.967867	0.967867	0.967867	0.967867	0.967867	0.967867	0.967867	0.967867	0.967867	0.967867	0.967867	0.967867	0.967867	0.967867	0.967867	0.967867	0.967867	0.967867	0.967867	0.967867
		intersection	observed_mutation_count	1	0	3	1	0	1	1	1	1	0	3	1	0	0	0	0	0	1	0	0	1	0	1	1	0	1	0	1	0	0	1	1	2	0	0	0	2	0	0	0	1	0	0	0	0	3	0	1	0	0	1	0	1	1	0	0	1	0	1	0	0	0	0	1	1	1	0	0	0	1	0	0	0	0	1	0	0	1	0	0	0	0	1	1	1	2	0	0	0	1	1	3	1	0	0	0	0	0	0	0	2	0	0	0	0	0	0	2	0	1	0	0	0	1	1	0	0	0	1	0	0	0	1	0	0	1	0	0	0	0	0	1	0	0	1	0	0	1	0	0	0	1	0	1	2	1	0	1	0	0	0	1	0	0	2	0	0	0	0	0	0	0	0	0	0	0	1	0	0	0	0	0	1	2	2	0	3	1	0	0	1	0	0	0	0	0	1	0	0	1	0	0	0	0	0	0	0	0	1	0	0
			expected_mutation_count	0.461342	0.456384	0.458818	0.457985	0.464404	0.463817	0.462831	0.461266	0.46044	0.466999	0.466555	0.464651	0.463728	0.459675	0.460943	0.46337	0.456585	0.454834	0.461007	0.458997	0.464542	0.464332	0.462888	0.466346	0.457101	0.461785	0.457094	0.46418	0.466208	0.462749	0.467035	0.46489	0.473202	0.461662	0.466741	0.466	0.463715	0.46263	0.459607	0.46768	0.477245	0.466793	0.462239	0.468258	0.467314	0.463103	0.459582	0.455539	0.469147	0.46421	0.469446	0.459657	0.46744	0.46532	0.471245	0.470032	0.468246	0.466961	0.465431	0.46624	0.471667	0.463649	0.467282	0.465393	0.464754	0.47041	0.466248	0.465935	0.469186	0.466635	0.465057	0.467699	0.46831	0.473571	0.46419	0.462831	0.470319	0.465309	0.467069	0.469259	0.468085	0.466263	0.467995	0.470132	0.466727	0.470922	0.477867	0.4712	0.47091	0.466884	0.470713	0.465202	0.461421	0.454259	0.471883	0.477771	0.518311	0.4609	0.398108	0.317462	0.3156	0.346849	0.500542	0.32933	0.489478	0.529872	0.461336	0.464453	0.45212	0.460589	0.459631	0.470217	0.469594	0.467461	0.471262	0.47146	0.466712	0.462875	0.468344	0.471402	0.466155	0.468021	0.46666	0.458499	0.467918	0.465648	0.468271	0.465702	0.467055	0.464447	0.467104	0.464773	0.466055	0.472445	0.466956	0.467512	0.464167	0.462224	0.464966	0.468531	0.469683	0.469458	0.467787	0.462537	0.470533	0.466823	0.467046	0.467644	0.461423	0.465006	0.471463	0.475358	0.46663	0.471904	0.465849	0.467007	0.464895	0.458411	0.465803	0.467022	0.463699	0.464992	0.46516	0.467415	0.464817	0.462673	0.460565	0.460098	0.461207	0.462336	0.466158	0.466127	0.460115	0.468557	0.464823	0.462867	0.467581	0.463226	0.462477	0.455592	0.459836	0.465261	0.461879	0.462379	0.457635	0.466031	0.460546	0.469452	0.457351	0.462529	0.462613	0.456451	0.454178	0.466982	0.464563	0.457212	0.45987	0.463604	0.458647	0.460569	0.462388
			standard_deviation	0.679177	0.675518	0.677318	0.676703	0.681427	0.680997	0.680273	0.679122	0.678514	0.683328	0.683003	0.681609	0.680931	0.67795	0.678884	0.680668	0.675668	0.674371	0.678931	0.677449	0.681528	0.681374	0.680315	0.682851	0.676049	0.679504	0.676044	0.681263	0.68275	0.680213	0.683355	0.681783	0.687851	0.679413	0.68314	0.682597	0.680921	0.680125	0.677899	0.683826	0.690782	0.683178	0.679838	0.684249	0.683559	0.680472	0.677881	0.674894	0.684898	0.681285	0.685116	0.677937	0.683651	0.682099	0.686427	0.685544	0.68424	0.683301	0.682181	0.682773	0.686735	0.680874	0.683536	0.682153	0.681684	0.68582	0.682779	0.68255	0.684927	0.683063	0.681906	0.683841	0.684287	0.688119	0.681271	0.680273	0.685753	0.682092	0.68338	0.68498	0.684122	0.68279	0.684057	0.685616	0.683129	0.686192	0.691233	0.686395	0.686183	0.683245	0.686039	0.682013	0.679236	0.673945	0.686892	0.691163	0.719885	0.678851	0.630917	0.563418	0.561764	0.588917	0.707451	0.573846	0.699577	0.727868	0.679174	0.681465	0.672357	0.678624	0.677917	0.685677	0.685224	0.683667	0.68644	0.686585	0.683119	0.680305	0.684312	0.686542	0.682711	0.684076	0.68308	0.677082	0.684001	0.68234	0.684259	0.682379	0.68337	0.68146	0.683405	0.681698	0.682638	0.687301	0.683297	0.683704	0.681254	0.679826	0.68184	0.684448	0.685289	0.685125	0.683905	0.680057	0.685909	0.683199	0.683363	0.6838	0.679238	0.68187	0.686586	0.689416	0.683059	0.686907	0.682487	0.683334	0.681788	0.677017	0.682453	0.683345	0.680911	0.681858	0.681982	0.683633	0.68173	0.680157	0.678606	0.678262	0.679078	0.679909	0.682713	0.68269	0.678274	0.684467	0.681735	0.6803	0.683754	0.680563	0.680012	0.674933	0.678069	0.682056	0.679573	0.67994	0.676444	0.68262	0.678592	0.68512	0.676234	0.680051	0.680112	0.675569	0.673885	0.683316	0.681544	0.676132	0.678093	0.68084	0.677191	0.678609	0.679947
			q-value	0.97211	0.97211	0.428778	0.97211	0.97211	0.97211	0.97211	0.97211	0.97211	0.97211	0.428778	0.97211	0.97211	0.97211	0.97211	0.97211	0.97211	0.97211	0.97211	0.97211	0.97211	0.97211	0.97211	0.97211	0.97211	0.97211	0.97211	0.97211	0.97211	0.97211	0.97211	0.97211	0.97211	0.97211	0.97211	0.97211	0.97211	0.97211	0.97211	0.97211	0.97211	0.97211	0.97211	0.97211	0.97211	0.428778	0.97211	0.97211	0.97211	0.97211	0.97211	0.97211	0.97211	0.97211	0.97211	0.97211	0.97211	0.97211	0.97211	0.97211	0.97211	0.97211	0.97211	0.97211	0.97211	0.97211	0.97211	0.97211	0.97211	0.97211	0.97211	0.97211	0.97211	0.97211	0.97211	0.97211	0.97211	0.97211	0.97211	0.97211	0.97211	0.97211	0.97211	0.97211	0.97211	0.97211	0.97211	0.97211	0.97211	0.97211	0.97211	0.428778	0.97211	0.97211	0.97211	0.97211	0.97211	0.97211	0.97211	0.97211	0.97211	0.97211	0.97211	0.97211	0.97211	0.97211	0.97211	0.97211	0.97211	0.97211	0.97211	0.97211	0.97211	0.97211	0.97211	0.97211	0.97211	0.97211	0.97211	0.97211	0.97211	0.97211	0.97211	0.97211	0.97211	0.97211	0.97211	0.97211	0.97211	0.97211	0.97211	0.97211	0.97211	0.97211	0.97211	0.97211	0.97211	0.97211	0.97211	0.97211	0.97211	0.97211	0.97211	0.97211	0.97211	0.97211	0.97211	0.97211	0.97211	0.97211	0.97211	0.97211	0.97211	0.97211	0.97211	0.97211	0.97211	0.97211	0.97211	0.97211	0.97211	0.97211	0.97211	0.97211	0.97211	0.97211	0.97211	0.97211	0.97211	0.97211	0.97211	0.97211	0.97211	0.97211	0.97211	0.97211	0.428778	0.97211	0.97211	0.97211	0.97211	0.97211	0.97211	0.97211	0.97211	0.97211	0.97211	0.97211	0.97211	0.97211	0.97211	0.97211	0.97211	0.97211	0.97211	0.97211	0.97211	0.97211	0.97211	0.97211	0.97211
		union	observed_mutation_count	2	1	5	1	3	4	2	2	1	1	3	4	0	0	0	0	1	4	2	0	3	2	4	2	1	2	0	2	0	0	2	2	2	1	1	2	4	1	0	3	1	2	2	0	0	5	2	2	1	2	1	2	2	3	4	2	2	1	2	2	2	0	2	1	2	3	3	0	1	5	2	1	3	1	1	0	0	1	1	3	4	1	1	3	4	5	0	1	3	2	4	3	2	0	1	0	1	4	1	1	4	2	2	4	1	0	2	5	1	4	0	1	0	1	1	0	3	0	4	1	1	3	1	3	1	2	0	1	1	1	3	2	1	2	3	1	0	2	2	1	2	2	0	2	4	1	1	2	3	2	2	2	0	1	2	3	0	4	3	1	2	0	3	2	1	1	1	0	0	0	1	1	2	3	2	1	6	1	2	0	2	0	0	1	0	0	3	1	1	3	5	1	1	3	1	0	1	2	2	1	1
			expected_mutation_count	1.67331	1.6766	1.67862	1.66846	1.67538	1.67454	1.6687	1.66777	1.68103	1.6819	1.69153	1.68859	1.69715	1.67706	1.66522	1.67841	1.65937	1.6561	1.68121	1.68322	1.67244	1.68143	1.69491	1.69706	1.67142	1.69117	1.68746	1.68954	1.67668	1.66919	1.68153	1.67775	1.69947	1.67098	1.68174	1.6807	1.69211	1.67867	1.67605	1.68471	1.70794	1.69058	1.67919	1.68166	1.69429	1.68597	1.66627	1.67344	1.68307	1.6712	1.68612	1.68863	1.69815	1.70595	1.69398	1.70378	1.69761	1.69511	1.69935	1.70152	1.70971	1.68915	1.7047	1.6925	1.68631	1.70011	1.69646	1.69095	1.7008	1.68691	1.69049	1.70407	1.69454	1.69695	1.71019	1.69032	1.69103	1.6947	1.69762	1.69776	1.70279	1.69046	1.70806	1.71739	1.72542	1.69037	1.71972	1.71103	1.69594	1.70429	1.6982	1.68521	1.69613	1.66384	1.70506	1.78775	1.91716	1.85088	1.57073	1.11117	0.907495	1.39732	1.68247	1.34351	1.8216	1.8952	1.71723	1.66161	1.65086	1.66379	1.65366	1.71054	1.70254	1.69875	1.70194	1.71985	1.6974	1.68958	1.71132	1.70043	1.70532	1.69558	1.70659	1.71649	1.70561	1.69703	1.68614	1.68451	1.6899	1.68587	1.69963	1.72297	1.69306	1.70217	1.69216	1.69307	1.67284	1.68391	1.68943	1.69798	1.70726	1.70252	1.69544	1.70062	1.71197	1.69384	1.69348	1.70834	1.70075	1.70448	1.70022	1.69037	1.68851	1.69959	1.70074	1.69149	1.67452	1.66855	1.69312	1.68192	1.6844	1.68973	1.70167	1.69876	1.70001	1.69575	1.67762	1.67879	1.67405	1.68218	1.67359	1.69076	1.689	1.68838	1.66201	1.6707	1.68338	1.67758	1.70091	1.67209	1.6753	1.68629	1.669	1.67116	1.6635	1.68706	1.68873	1.69718	1.68713	1.67625	1.66804	1.67736	1.67544	1.68055	1.67146	1.66716	1.68256	1.67136	1.66013	1.67886	1.67822
			standard_deviation	1.29347	1.29474	1.29552	1.29159	1.29427	1.29395	1.29169	1.29133	1.29645	1.29678	1.30049	1.29936	1.30265	1.29492	1.29034	1.29544	1.28807	1.2868	1.29652	1.29729	1.29314	1.29661	1.30179	1.30262	1.29274	1.30036	1.29893	1.29973	1.29477	1.29188	1.29665	1.29519	1.30354	1.29257	1.29672	1.29632	1.30072	1.29554	1.29453	1.29787	1.30678	1.30013	1.29574	1.29669	1.30155	1.29835	1.29075	1.29352	1.29724	1.29266	1.29841	1.29938	1.30304	1.30602	1.30143	1.30519	1.30283	1.30187	1.3035	1.30433	1.30746	1.29958	1.30555	1.30086	1.29848	1.30379	1.30239	1.30027	1.30405	1.29872	1.30009	1.3053	1.30165	1.30258	1.30765	1.30003	1.3003	1.30171	1.30283	1.30289	1.30481	1.30008	1.30683	1.31039	1.31345	1.30005	1.31128	1.30797	1.30219	1.30539	1.30305	1.29806	1.30226	1.28981	1.30568	1.33696	1.38449	1.36035	1.25318	1.05408	0.952599	1.18203	1.29704	1.15903	1.34955	1.37654	1.31033	1.28894	1.28477	1.28979	1.28585	1.30778	1.30472	1.30327	1.30449	1.31133	1.30275	1.29974	1.30808	1.30391	1.30578	1.30205	1.30627	1.31005	1.30589	1.30261	1.29842	1.29779	1.29987	1.29832	1.3036	1.31252	1.30108	1.30458	1.30074	1.30108	1.29329	1.29756	1.29969	1.30297	1.30652	1.30471	1.30199	1.30398	1.30832	1.30138	1.30124	1.30694	1.30403	1.30546	1.30383	1.30005	1.29933	1.30359	1.30403	1.30048	1.29394	1.29163	1.30111	1.2968	1.29775	1.2998	1.30438	1.30327	1.30375	1.30211	1.29513	1.29559	1.29376	1.29689	1.29358	1.3002	1.29952	1.29928	1.2891	1.29246	1.29736	1.29512	1.30409	1.293	1.29424	1.29848	1.29181	1.29264	1.28968	1.29877	1.29941	1.30266	1.2988	1.29461	1.29143	1.29503	1.29429	1.29626	1.29276	1.29109	1.29704	1.29272	1.28837	1.29562	1.29537
			q-value	0.980616	0.980616	0.841823	0.980616	0.980616	0.96028	0.980616	0.980616	0.980616	0.980616	0.980616	0.96028	0.980616	0.980616	0.980616	0.980616	0.980616	0.96028	0.980616	0.980616	0.980616	0.980616	0.96028	0.980616	0.980616	0.980616	0.980616	0.980616	0.980616	0.980616	0.980616	0.980616	0.980616	0.980616	0.980616	0.980616	0.96028	0.980616	0.980616	0.980616	0.980616	0.980616	0.980616	0.980616	0.980616	0.841823	0.980616	0.980616	0.980616	0.980616	0.980616	0.980616	0.980616	0.980616	0.96028	0.980616	0.980616	0.980616	0.980616	0.980616	0.980616	0.980616	0.980616	0.980616	0.980616	0.980616	0.980616	0.980616	0.980616	0.841823	0.980616	0.980616	0.980616	0.980616	0.980616	0.980616	0.980616	0.980616	0.980616	0.980616	0.96028	0.980616	0.980616	0.980616	0.96028	0.841823	0.980616	0.980616	0.980616	0.980616	0.96028	0.980616	0.980616	0.980616	0.980616	0.980616	0.980616	0.980616	0.980616	0.980616	0.841823	0.980616	0.980616	0.96028	0.980616	0.980616	0.980616	0.841823	0.980616	0.96028	0.980616	0.980616	0.980616	0.980616	0.980616	0.980616	0.980616	0.980616	0.96028	0.980616	0.980616	0.980616	0.980616	0.980616	0.980616	0.980616	0.980616	0.980616	0.980616	0.980616	0.980616	0.980616	0.980616	0.980616	0.980616	0.980616	0.980616	0.980616	0.980616	0.980616	0.980616	0.980616	0.980616	0.980616	0.96028	0.980616	0.980616	0.980616	0.980616	0.980616	0.980616	0.980616	0.980616	0.980616	0.980616	0.980616	0.980616	0.96028	0.980616	0.980616	0.980616	0.980616	0.980616	0.980616	0.980616	0.980616	0.980616	0.980616	0.980616	0.980616	0.980616	0.980616	0.980616	0.980616	0.980616	0.980616	0.841823	0.980616	0.980616	0.980616	0.980616	0.980616	0.980616	0.980616	0.980616	0.980616	0.980616	0.980616	0.980616	0.980616	0.841823	0.980616	0.980616	0.980616	0.980616	0.980616	0.980616	0.980616	0.980616	0.980616	0.980616
	HIF	ATAC	observed_mutation_count	1	2	1	1	0	0	2	2	1	0	1	1	0	0	4	1	0	0	1	1	2	1	1	0	1	2	3	0	1	1	0	2	1	0	0	1	0	0	0	0	0	1	0	1	1	3	1	4	2	2	2	1	2	2	1	3	0	1	2	2	1	3	0	0	3	2	1	0	1	1	0	0	1	1	1	1	1	1	0	0	0	2	1	2	1	0	1	3	3	1	1	2	1	0	2	2	2	0	1	4	2	0	3	2	3	3	2	2	3	2	0	2	3	5	2	5	0	1	1	3	0	0	1	0	1	2	4	1	2	0	1	0	1	1	2	1	1	1	3	4	2	1	0	0	1	2	4	2	2	1	0	1	3	1	0	0	0	0	0	1	2	0	3	0	0	0	0	0	0	1	2	0	1	1	0	2	0	1	0	1	0	1	0	0	1	2	0	3	3	2	0	4	1	1	3	0	1	0	1	0	2
			expected_mutation_count	1.07403	1.07673	1.07602	1.07562	1.05827	1.06601	1.08248	1.07174	1.06879	1.07255	1.07315	1.06816	1.07085	1.07943	1.07629	1.07324	1.07775	1.07962	1.07708	1.07415	1.07873	1.0774	1.07695	1.06565	1.08056	1.07657	1.08121	1.09333	1.08858	1.07665	1.07718	1.09	1.08359	1.09269	1.0857	1.08781	1.08223	1.08712	1.08436	1.08891	1.09383	1.09446	1.09693	1.08834	1.09314	1.09246	1.08936	1.08608	1.07661	1.07895	1.08824	1.10129	1.08788	1.08776	1.10123	1.10113	1.09685	1.10584	1.11275	1.09163	1.10148	1.09771	1.10354	1.11122	1.10754	1.09252	1.10046	1.1076	1.10576	1.10526	1.1114	1.10266	1.09999	1.10053	1.09705	1.10103	1.10923	1.07767	1.09337	1.10453	1.11147	1.10512	1.12096	1.1168	1.11905	1.10355	1.09492	1.11567	1.11693	1.10483	1.11358	1.13153	1.1213	1.09978	1.11485	1.16401	1.17897	1.13187	0.972063	3.5886	4.37459	0.507452	0.874202	1.27041	1.35404	1.15068	1.15165	1.11667	1.13653	1.11338	1.10861	1.1233	1.11917	1.10171	1.1109	1.11334	1.11935	1.11673	1.10595	1.0923	1.11749	1.09381	1.08459	1.09528	1.10966	1.09528	1.11707	1.10468	1.10315	1.11801	1.10651	1.09941	1.10956	1.09594	1.10587	1.11176	1.10823	1.09754	1.11232	1.11118	1.08439	1.08631	1.09638	1.10107	1.10141	1.09959	1.09348	1.09255	1.08932	1.08131	1.08919	1.08469	1.08799	1.08472	1.08167	1.10028	1.09284	1.09333	1.0843	1.0939	1.09296	1.09207	1.0898	1.08372	1.07832	1.08943	1.09075	1.07499	1.07802	1.0803	1.0921	1.08809	1.08253	1.08467	1.09243	1.07878	1.07058	1.0777	1.08251	1.07248	1.06659	1.07317	1.07144	1.08216	1.08098	1.07022	1.08707	1.06753	1.06803	1.07263	1.08236	1.07041	1.06916	1.07042	1.07808	1.08454	1.06768	1.05592	1.06729	1.0743	1.0722
			standard_deviation	1.03628	1.03758	1.03723	1.03704	1.02865	1.0324	1.04034	1.03517	1.03374	1.03556	1.03585	1.03344	1.03474	1.03887	1.03737	1.03589	1.03807	1.03897	1.03775	1.03634	1.03854	1.0379	1.03768	1.03222	1.03942	1.0375	1.03973	1.04554	1.04327	1.03754	1.0378	1.04395	1.04088	1.04524	1.04189	1.0429	1.04022	1.04257	1.04125	1.04343	1.04578	1.04608	1.04726	1.04316	1.04545	1.04513	1.04364	1.04207	1.03752	1.03864	1.0431	1.04934	1.04293	1.04288	1.04931	1.04926	1.04723	1.05151	1.05478	1.04473	1.04943	1.04764	1.05041	1.05406	1.05231	1.04515	1.04894	1.05234	1.05147	1.05123	1.05414	1.04999	1.04872	1.04898	1.04732	1.04922	1.05311	1.03803	1.04556	1.05088	1.05418	1.05116	1.05867	1.0567	1.05777	1.05042	1.0463	1.05617	1.05676	1.05102	1.05518	1.06365	1.05883	1.04862	1.05578	1.0788	1.08571	1.06381	0.985863	1.894	2.0911	0.712338	0.934946	1.12703	1.16351	1.07261	1.07306	1.05664	1.06599	1.05508	1.05282	1.05977	1.05782	1.04954	1.05391	1.05506	1.05791	1.05667	1.05156	1.04505	1.05703	1.04577	1.04135	1.04647	1.05332	1.04647	1.05683	1.05096	1.05023	1.05728	1.05183	1.04844	1.05327	1.04679	1.05152	1.05432	1.05264	1.04756	1.05458	1.05404	1.04126	1.04218	1.047	1.04924	1.0494	1.04853	1.04561	1.04517	1.04362	1.03978	1.04356	1.0414	1.04299	1.04142	1.03995	1.04886	1.04531	1.04554	1.04122	1.04582	1.04536	1.04494	1.04385	1.04094	1.03834	1.04367	1.04431	1.03674	1.0382	1.03929	1.04496	1.04304	1.04037	1.04139	1.04511	1.03856	1.03461	1.03804	1.04036	1.03553	1.03268	1.03586	1.03502	1.04019	1.03962	1.03444	1.04255	1.03313	1.03338	1.0356	1.04029	1.03453	1.03392	1.03453	1.03823	1.04133	1.03321	1.0275	1.03302	1.03641	1.03539
			q-value	0.96355	0.96355	0.96355	0.96355	0.96355	0.96355	0.96355	0.96355	0.96355	0.96355	0.96355	0.96355	0.96355	0.96355	0.811345	0.96355	0.96355	0.96355	0.96355	0.96355	0.96355	0.96355	0.96355	0.96355	0.96355	0.96355	0.932061	0.96355	0.96355	0.96355	0.96355	0.96355	0.96355	0.96355	0.96355	0.96355	0.96355	0.96355	0.96355	0.96355	0.96355	0.96355	0.96355	0.96355	0.96355	0.932061	0.96355	0.811345	0.96355	0.96355	0.96355	0.96355	0.96355	0.96355	0.96355	0.932061	0.96355	0.96355	0.96355	0.96355	0.96355	0.932061	0.96355	0.96355	0.932061	0.96355	0.96355	0.96355	0.96355	0.96355	0.96355	0.96355	0.96355	0.96355	0.96355	0.96355	0.96355	0.96355	0.96355	0.96355	0.96355	0.96355	0.96355	0.96355	0.96355	0.96355	0.96355	0.932061	0.932061	0.96355	0.96355	0.96355	0.96355	0.96355	0.96355	0.96355	0.96355	0.96355	0.96355	0.96355	0.96355	0.96355	0.932061	0.96355	0.96355	0.932061	0.96355	0.96355	0.932061	0.96355	0.96355	0.96355	0.932061	0.407793	0.96355	0.407793	0.96355	0.96355	0.96355	0.932061	0.96355	0.96355	0.96355	0.96355	0.96355	0.96355	0.811345	0.96355	0.96355	0.96355	0.96355	0.96355	0.96355	0.96355	0.96355	0.96355	0.96355	0.96355	0.932061	0.811345	0.96355	0.96355	0.96355	0.96355	0.96355	0.96355	0.811345	0.96355	0.96355	0.96355	0.96355	0.96355	0.932061	0.96355	0.96355	0.96355	0.96355	0.96355	0.96355	0.96355	0.96355	0.96355	0.932061	0.96355	0.96355	0.96355	0.96355	0.96355	0.96355	0.96355	0.96355	0.96355	0.96355	0.96355	0.96355	0.96355	0.96355	0.96355	0.96355	0.96355	0.96355	0.96355	0.96355	0.96355	0.96355	0.96355	0.96355	0.932061	0.932061	0.96355	0.96355	0.811345	0.96355	0.96355	0.932061	0.96355	0.96355	0.96355	0.96355	0.96355	0.96355
		DNase	observed_mutation_count	1	1	2	1	1	0	1	2	1	0	1	1	2	0	2	1	0	1	3	0	1	0	2	0	1	3	3	0	3	2	3	3	0	0	0	1	0	1	1	1	1	0	3	4	1	3	4	6	5	1	0	0	3	3	2	5	0	0	3	0	0	2	2	2	1	2	3	1	2	1	0	2	3	1	2	1	2	2	2	1	2	1	3	1	2	1	1	2	3	2	1	1	3	1	1	1	2	1	1	5	6	0	2	0	2	2	2	0	3	2	1	0	1	2	2	2	0	2	1	3	0	2	1	0	2	1	4	4	1	2	1	1	4	0	1	0	2	0	2	3	1	2	1	2	1	2	6	1	1	1	1	0	4	1	0	1	3	0	2	2	2	0	4	2	3	0	0	4	1	1	2	1	0	1	1	3	0	1	1	1	0	1	0	0	1	2	1	3	4	1	1	4	1	2	2	0	1	1	1	2	2
			expected_mutation_count	1.46947	1.47559	1.4814	1.48	1.45914	1.46108	1.49616	1.47728	1.47275	1.46924	1.4732	1.47735	1.4833	1.48553	1.48124	1.4816	1.48076	1.48997	1.5044	1.48557	1.47126	1.48152	1.48778	1.4724	1.47751	1.49571	1.4976	1.49681	1.49123	1.4782	1.48071	1.48783	1.49362	1.50315	1.50858	1.49161	1.48653	1.49268	1.49369	1.49099	1.50189	1.50308	1.50097	1.49896	1.49477	1.51486	1.50676	1.49461	1.49387	1.49688	1.492	1.50839	1.49272	1.49999	1.50782	1.50897	1.5072	1.51363	1.51143	1.50901	1.5101	1.49785	1.50887	1.5137	1.50559	1.49125	1.49703	1.51918	1.513	1.52721	1.51589	1.51508	1.50325	1.52032	1.51731	1.50685	1.50787	1.49323	1.50634	1.50906	1.51419	1.52219	1.52518	1.51747	1.4997	1.50029	1.50211	1.51554	1.52924	1.52769	1.5294	1.55527	1.52592	1.51382	1.5165	1.59658	1.56145	1.59862	1.46927	4.3629	4.64424	0.896466	1.14024	1.75165	1.8665	1.58381	1.58035	1.52958	1.56462	1.53047	1.52669	1.54567	1.53181	1.51664	1.50734	1.51865	1.51394	1.52484	1.52341	1.51461	1.53595	1.51271	1.50278	1.51094	1.50946	1.50678	1.52669	1.51188	1.51031	1.52063	1.52456	1.51121	1.51229	1.50597	1.50907	1.5145	1.5072	1.51511	1.51403	1.51346	1.49542	1.49698	1.50879	1.50045	1.50865	1.50341	1.49795	1.50033	1.50606	1.48773	1.4823	1.48693	1.48792	1.51125	1.50866	1.50843	1.50224	1.48878	1.49102	1.49994	1.50066	1.49532	1.49984	1.49799	1.47919	1.49798	1.51108	1.49702	1.49453	1.49241	1.4892	1.49556	1.48754	1.48534	1.49467	1.4874	1.48192	1.49711	1.4971	1.48151	1.47412	1.48777	1.49375	1.49501	1.49493	1.47653	1.47577	1.46358	1.46568	1.48118	1.48642	1.48355	1.47481	1.48293	1.47236	1.48976	1.4658	1.4659	1.47165	1.47958	1.47344
			standard_deviation	1.21213	1.21465	1.21704	1.21646	1.20786	1.20866	1.22308	1.21534	1.21348	1.21203	1.21366	1.21537	1.21782	1.21873	1.21697	1.21712	1.21677	1.22055	1.22644	1.21875	1.21287	1.21709	1.21965	1.21333	1.21544	1.2229	1.22367	1.22335	1.22106	1.21572	1.21675	1.21967	1.22204	1.22594	1.22815	1.22122	1.21914	1.22166	1.22207	1.22097	1.22542	1.22591	1.22505	1.22422	1.22251	1.2307	1.2274	1.22245	1.22214	1.22338	1.22138	1.22807	1.22167	1.22465	1.22784	1.22831	1.22758	1.2302	1.22931	1.22832	1.22877	1.22377	1.22826	1.23023	1.22693	1.22107	1.22344	1.23245	1.22994	1.23571	1.23112	1.23079	1.22597	1.23291	1.23169	1.22744	1.22786	1.22188	1.22724	1.22834	1.23043	1.23367	1.23488	1.23176	1.22453	1.22477	1.22551	1.23098	1.23653	1.2359	1.23659	1.247	1.23518	1.23028	1.23137	1.26345	1.24948	1.26426	1.21204	2.08843	2.15469	0.946787	1.06778	1.32338	1.36606	1.25839	1.25702	1.23666	1.25074	1.23702	1.23549	1.24315	1.23757	1.23142	1.22764	1.23224	1.23033	1.23475	1.23417	1.2306	1.23924	1.22983	1.22579	1.22911	1.2285	1.22742	1.2355	1.22949	1.22885	1.23304	1.23463	1.22922	1.22966	1.22708	1.22835	1.23055	1.22759	1.2308	1.23036	1.23013	1.22278	1.22342	1.22823	1.22483	1.22817	1.22604	1.22381	1.22478	1.22712	1.21963	1.2174	1.2193	1.21971	1.22924	1.22818	1.22809	1.22557	1.22006	1.22098	1.22463	1.22492	1.22274	1.22459	1.22383	1.21613	1.22383	1.22917	1.22343	1.22242	1.22155	1.22023	1.22284	1.21955	1.21865	1.22247	1.2195	1.21725	1.22347	1.22347	1.21708	1.21404	1.21965	1.2221	1.22261	1.22258	1.21503	1.21472	1.20969	1.21056	1.21695	1.2191	1.21792	1.21433	1.21766	1.21332	1.22046	1.21061	1.21065	1.21302	1.21629	1.21376
			q-value	0.97795	0.97795	0.97795	0.97795	0.97795	0.97795	0.97795	0.97795	0.97795	0.97795	0.97795	0.97795	0.97795	0.97795	0.97795	0.97795	0.97795	0.97795	0.97795	0.97795	0.97795	0.97795	0.97795	0.97795	0.97795	0.97795	0.97795	0.97795	0.97795	0.97795	0.97795	0.97795	0.97795	0.97795	0.97795	0.97795	0.97795	0.97795	0.97795	0.97795	0.97795	0.97795	0.97795	0.97795	0.97795	0.97795	0.97795	0.306046	0.97795	0.97795	0.97795	0.97795	0.97795	0.97795	0.97795	0.97795	0.97795	0.97795	0.97795	0.97795	0.97795	0.97795	0.97795	0.97795	0.97795	0.97795	0.97795	0.97795	0.97795	0.97795	0.97795	0.97795	0.97795	0.97795	0.97795	0.97795	0.97795	0.97795	0.97795	0.97795	0.97795	0.97795	0.97795	0.97795	0.97795	0.97795	0.97795	0.97795	0.97795	0.97795	0.97795	0.97795	0.97795	0.97795	0.97795	0.97795	0.97795	0.97795	0.97795	0.97795	0.97795	0.97795	0.97795	0.97795	0.97795	0.97795	0.97795	0.97795	0.97795	0.97795	0.97795	0.97795	0.97795	0.97795	0.97795	0.97795	0.97795	0.97795	0.97795	0.97795	0.97795	0.97795	0.97795	0.97795	0.97795	0.97795	0.97795	0.97795	0.97795	0.97795	0.97795	0.97795	0.97795	0.97795	0.97795	0.97795	0.97795	0.97795	0.97795	0.97795	0.97795	0.97795	0.97795	0.97795	0.97795	0.97795	0.306046	0.97795	0.97795	0.97795	0.97795	0.97795	0.97795	0.97795	0.97795	0.97795	0.97795	0.97795	0.97795	0.97795	0.97795	0.97795	0.97795	0.97795	0.97795	0.97795	0.97795	0.97795	0.97795	0.97795	0.97795	0.97795	0.97795	0.97795	0.97795	0.97795	0.97795	0.97795	0.97795	0.97795	0.97795	0.97795	0.97795	0.97795	0.97795	0.97795	0.97795	0.97795	0.97795	0.97795	0.97795	0.97795	0.97795	0.97795	0.97795	0.97795	0.97795	0.97795	0.97795	0.97795	0.97795
		intersection	observed_mutation_count	1	1	1	1	0	0	1	2	1	0	1	1	0	0	2	0	0	0	1	0	1	0	0	0	1	2	2	0	1	1	0	1	0	0	0	1	0	0	0	0	0	0	0	1	0	3	1	3	1	0	0	0	2	2	1	3	0	0	2	0	0	2	0	0	1	2	0	0	1	1	0	0	1	1	0	0	1	1	0	0	0	1	1	1	1	0	1	1	2	1	1	1	1	0	0	1	2	0	0	2	2	0	2	0	1	2	2	0	3	2	0	0	1	2	1	2	0	0	0	2	0	0	0	0	0	0	3	0	1	0	0	0	1	0	1	0	0	0	1	2	0	1	0	0	0	1	3	1	1	1	0	0	3	1	0	0	0	0	0	1	2	0	1	0	0	0	0	0	0	1	1	0	0	1	0	2	0	0	0	1	0	1	0	0	0	2	0	2	3	1	0	3	1	1	2	0	1	0	0	0	1
			expected_mutation_count	0.660893	0.668977	0.669218	0.667348	0.652909	0.663905	0.675228	0.667698	0.66464	0.659738	0.666702	0.666425	0.664758	0.672148	0.667558	0.664465	0.667567	0.67037	0.667886	0.664342	0.66749	0.666702	0.668809	0.661409	0.663025	0.670947	0.674255	0.674163	0.665908	0.667601	0.660494	0.670533	0.673302	0.68102	0.673699	0.670015	0.669815	0.671217	0.672506	0.670176	0.672362	0.676972	0.673211	0.673599	0.676979	0.677317	0.678964	0.676545	0.671095	0.670055	0.669908	0.675743	0.671388	0.669435	0.674222	0.670537	0.675015	0.679653	0.685182	0.677977	0.672282	0.675261	0.674227	0.675849	0.67364	0.671432	0.673214	0.683006	0.680165	0.684223	0.68029	0.675993	0.672607	0.676907	0.679365	0.673844	0.681994	0.669141	0.67149	0.676426	0.678941	0.675514	0.680874	0.682002	0.679977	0.67155	0.677731	0.68066	0.677332	0.684097	0.681107	0.693798	0.68763	0.67949	0.685417	0.71171	0.680535	0.677497	0.57399	1.4922	1.79471	0.434798	0.502579	0.712938	0.807066	0.7058	0.707566	0.686559	0.692301	0.681785	0.677429	0.685173	0.679052	0.679748	0.672643	0.681663	0.681555	0.68415	0.67894	0.667022	0.681889	0.678426	0.671316	0.675948	0.675764	0.676974	0.687666	0.678027	0.677879	0.690639	0.68527	0.675922	0.675386	0.677567	0.681572	0.681765	0.672932	0.674592	0.682873	0.68067	0.668301	0.671648	0.676917	0.6772	0.676887	0.674454	0.669106	0.676571	0.672066	0.670517	0.667903	0.671906	0.674387	0.675019	0.677913	0.683836	0.675376	0.67285	0.668586	0.675722	0.674684	0.674003	0.675128	0.669322	0.664259	0.673282	0.679937	0.671732	0.673045	0.67047	0.674322	0.674777	0.668828	0.673541	0.676034	0.669516	0.66785	0.668615	0.669193	0.668605	0.662017	0.673362	0.674073	0.672196	0.672058	0.664309	0.668658	0.65704	0.661968	0.667779	0.672563	0.668493	0.662898	0.668559	0.669462	0.675632	0.66418	0.661768	0.66307	0.664217	0.662796
			standard_deviation	0.812899	0.817854	0.818002	0.816858	0.807975	0.814749	0.821667	0.817073	0.8152	0.812189	0.816463	0.816294	0.815273	0.819791	0.816987	0.815092	0.816992	0.818706	0.817188	0.815018	0.816945	0.816463	0.817752	0.813216	0.814209	0.819058	0.821074	0.821018	0.815977	0.817013	0.812654	0.818806	0.820494	0.825183	0.820735	0.818489	0.818367	0.819222	0.820009	0.818587	0.819921	0.822726	0.820438	0.820675	0.822731	0.822936	0.823936	0.822467	0.819149	0.818514	0.818424	0.82198	0.819327	0.818135	0.821054	0.818808	0.821537	0.824354	0.827699	0.823337	0.819872	0.821687	0.821058	0.822045	0.8207	0.819354	0.82044	0.826385	0.824664	0.827121	0.82474	0.822132	0.820071	0.822688	0.824179	0.820824	0.825772	0.817956	0.81939	0.822396	0.823922	0.82184	0.825094	0.825777	0.824551	0.819426	0.823187	0.824965	0.822945	0.827044	0.825235	0.832887	0.829176	0.824255	0.827842	0.843569	0.824888	0.823048	0.757579	1.22141	1.33948	0.659369	0.708899	0.844303	0.898294	0.840059	0.841109	0.828532	0.831988	0.825646	0.823005	0.827695	0.823989	0.824411	0.820093	0.825572	0.825506	0.827077	0.823922	0.816659	0.825709	0.82361	0.819284	0.822105	0.821993	0.822728	0.829199	0.823368	0.823278	0.830989	0.827753	0.822089	0.821763	0.823088	0.825517	0.825634	0.820269	0.82128	0.826304	0.82497	0.817442	0.819486	0.822694	0.822865	0.822675	0.821196	0.817934	0.822483	0.819741	0.818795	0.817198	0.819643	0.821155	0.82154	0.823298	0.826886	0.821756	0.820218	0.817616	0.821967	0.821335	0.820921	0.821605	0.818065	0.814966	0.820481	0.824527	0.819537	0.820337	0.818767	0.821115	0.821392	0.817764	0.82064	0.822157	0.818185	0.817166	0.817633	0.817987	0.817627	0.81359	0.82053	0.820964	0.81982	0.819736	0.814997	0.81766	0.810527	0.81356	0.817122	0.820044	0.817559	0.814131	0.817599	0.818151	0.821912	0.814918	0.813437	0.814236	0.81494	0.814069
			q-value	0.959137	0.959137	0.959137	0.959137	0.959137	0.959137	0.959137	0.959137	0.959137	0.959137	0.959137	0.959137	0.959137	0.959137	0.959137	0.959137	0.959137	0.959137	0.959137	0.959137	0.959137	0.959137	0.959137	0.959137	0.959137	0.959137	0.959137	0.959137	0.959137	0.959137	0.959137	0.959137	0.959137	0.959137	0.959137	0.959137	0.959137	0.959137	0.959137	0.959137	0.959137	0.959137	0.959137	0.959137	0.959137	0.959137	0.959137	0.959137	0.959137	0.959137	0.959137	0.959137	0.959137	0.959137	0.959137	0.959137	0.959137	0.959137	0.959137	0.959137	0.959137	0.959137	0.959137	0.959137	0.959137	0.959137	0.959137	0.959137	0.959137	0.959137	0.959137	0.959137	0.959137	0.959137	0.959137	0.959137	0.959137	0.959137	0.959137	0.959137	0.959137	0.959137	0.959137	0.959137	0.959137	0.959137	0.959137	0.959137	0.959137	0.959137	0.959137	0.959137	0.959137	0.959137	0.959137	0.959137	0.959137	0.959137	0.959137	0.959137	0.959137	0.959137	0.959137	0.959137	0.959137	0.959137	0.959137	0.959137	0.959137	0.959137	0.959137	0.959137	0.959137	0.959137	0.959137	0.959137	0.959137	0.959137	0.959137	0.959137	0.959137	0.959137	0.959137	0.959137	0.959137	0.959137	0.959137	0.959137	0.959137	0.959137	0.959137	0.959137	0.959137	0.959137	0.959137	0.959137	0.959137	0.959137	0.959137	0.959137	0.959137	0.959137	0.959137	0.959137	0.959137	0.959137	0.959137	0.959137	0.959137	0.959137	0.959137	0.959137	0.959137	0.959137	0.959137	0.959137	0.959137	0.959137	0.959137	0.959137	0.959137	0.959137	0.959137	0.959137	0.959137	0.959137	0.959137	0.959137	0.959137	0.959137	0.959137	0.959137	0.959137	0.959137	0.959137	0.959137	0.959137	0.959137	0.959137	0.959137	0.959137	0.959137	0.959137	0.959137	0.959137	0.959137	0.959137	0.959137	0.959137	0.959137	0.959137	0.959137	0.959137	0.959137	0.959137	0.959137	0.959137	0.959137	0.959137	0.959137	0.959137
		union	observed_mutation_count	1	2	2	1	1	0	2	2	1	0	1	1	2	0	4	2	0	1	3	1	2	1	3	0	1	3	4	0	3	2	3	4	1	0	0	1	0	1	1	1	1	1	3	4	2	3	4	7	6	3	2	1	3	3	2	5	0	1	3	2	1	3	2	2	3	2	4	1	2	1	0	2	3	1	3	2	2	2	2	1	2	2	3	2	2	1	1	4	4	2	1	2	3	1	3	2	2	1	2	7	6	0	3	2	4	3	2	2	3	2	1	2	3	5	3	5	0	3	2	4	0	2	2	0	3	3	5	5	2	2	2	1	4	1	2	1	3	1	4	5	3	2	1	2	2	3	7	2	2	1	1	1	4	1	0	1	3	0	2	2	2	0	6	2	3	0	0	4	1	1	3	1	1	1	1	3	0	2	1	1	0	1	0	0	2	2	1	4	4	2	1	5	1	2	3	0	1	1	2	2	3
			expected_mutation_count	1.88444	1.88722	1.89108	1.88981	1.86618	1.86703	1.90522	1.88399	1.87762	1.88456	1.88344	1.88183	1.88989	1.89562	1.89599	1.89185	1.89147	1.90029	1.9148	1.89791	1.88127	1.89257	1.89651	1.87878	1.89593	1.89851	1.90557	1.9145	1.91321	1.89134	1.89843	1.91126	1.90598	1.9158	1.91811	1.9087	1.89761	1.91023	1.90713	1.91196	1.92421	1.92015	1.92052	1.91614	1.90952	1.92753	1.91822	1.90372	1.89904	1.9051	1.90927	1.93446	1.91038	1.91843	1.93291	1.93583	1.92611	1.93738	1.93738	1.91936	1.93802	1.91834	1.93328	1.9484	1.93645	1.90968	1.91806	1.9387	1.93317	1.94711	1.94033	1.93753	1.92913	1.93562	1.92838	1.9294	1.93087	1.90442	1.93022	1.93748	1.94258	1.94915	1.96116	1.94669	1.93526	1.92807	1.91566	1.94651	1.96417	1.94781	1.95315	1.98369	1.95367	1.93057	1.94213	2.04521	2.04542	2.03694	1.84507	6.40701	7.1443	0.975334	1.50662	2.28428	2.39122	2.01838	2.01579	1.95389	1.99947	1.95209	1.95178	1.97821	1.96489	1.93364	1.94074	1.9431	1.94516	1.95292	1.947	1.93519	1.96356	1.92454	1.91256	1.92741	1.93619	1.91907	1.94817	1.93311	1.92849	1.94577	1.94532	1.933	1.94399	1.92065	1.92763	1.94066	1.93942	1.93441	1.93799	1.93962	1.90764	1.91158	1.9268	1.92374	1.92883	1.92356	1.91781	1.91694	1.92559	1.90031	1.90381	1.90191	1.90128	1.92103	1.91091	1.92124	1.91791	1.90869	1.90197	1.91566	1.91914	1.91443	1.91042	1.91044	1.89551	1.91346	1.92086	1.90445	1.90294	1.90059	1.9066	1.91214	1.90296	1.89841	1.91261	1.89452	1.88634	1.90665	1.90956	1.88706	1.87956	1.88923	1.89128	1.90793	1.90393	1.88657	1.89896	1.87776	1.87484	1.88785	1.89808	1.88965	1.8834	1.88578	1.87883	1.89732	1.87169	1.86589	1.88117	1.89086	1.8853
			standard_deviation	1.37264	1.37365	1.37506	1.3746	1.36597	1.36629	1.38019	1.37248	1.37016	1.37268	1.37228	1.37169	1.37462	1.3767	1.37684	1.37534	1.3752	1.3784	1.38365	1.37754	1.37149	1.3756	1.37703	1.37058	1.37682	1.37775	1.38031	1.38354	1.38308	1.37515	1.37772	1.38237	1.38046	1.38401	1.38485	1.38145	1.37743	1.382	1.38088	1.38262	1.38705	1.38558	1.38572	1.38414	1.38174	1.38824	1.38488	1.37964	1.37795	1.38014	1.38165	1.39073	1.38205	1.38496	1.39018	1.39123	1.38773	1.39178	1.39178	1.3853	1.39202	1.38493	1.39031	1.39573	1.39145	1.3818	1.38483	1.39226	1.39027	1.39527	1.39284	1.39184	1.38882	1.39115	1.38855	1.38891	1.38944	1.3799	1.38921	1.39182	1.39365	1.396	1.4003	1.39512	1.39102	1.38844	1.38396	1.39506	1.40137	1.39552	1.39744	1.40832	1.39762	1.38934	1.39349	1.42998	1.43005	1.42709	1.35822	2.53074	2.67234	0.98756	1.22739	1.51125	1.54619	1.42057	1.41966	1.3977	1.4139	1.39706	1.39695	1.40637	1.40163	1.39044	1.39299	1.39384	1.39458	1.39735	1.39523	1.391	1.40115	1.38716	1.38284	1.3882	1.39136	1.38519	1.39565	1.39025	1.38859	1.39479	1.39463	1.39021	1.39415	1.38576	1.38828	1.39296	1.39252	1.39072	1.392	1.39259	1.38106	1.38249	1.38798	1.38688	1.38871	1.38681	1.38474	1.38442	1.38754	1.37841	1.37967	1.37899	1.37876	1.3859	1.38224	1.38598	1.38478	1.38144	1.37901	1.38396	1.38522	1.38352	1.38207	1.38207	1.37667	1.38317	1.38584	1.37991	1.37936	1.37851	1.38069	1.38269	1.37937	1.37772	1.38286	1.37631	1.37333	1.38071	1.38176	1.37359	1.37086	1.37439	1.37513	1.38117	1.37972	1.37341	1.37792	1.37021	1.36914	1.37388	1.3776	1.37454	1.37226	1.37313	1.3706	1.37732	1.36799	1.36587	1.37145	1.37497	1.37295
			q-value	0.979789	0.979789	0.979789	0.979789	0.979789	0.981794	0.979789	0.979789	0.979789	0.981794	0.979789	0.979789	0.979789	0.981794	0.979789	0.979789	0.981794	0.979789	0.979789	0.979789	0.979789	0.979789	0.979789	0.981794	0.979789	0.979789	0.979789	0.981794	0.979789	0.979789	0.979789	0.979789	0.979789	0.981794	0.981794	0.979789	0.981794	0.979789	0.979789	0.979789	0.979789	0.979789	0.979789	0.979789	0.979789	0.979789	0.979789	0.248209	0.712315	0.979789	0.979789	0.979789	0.979789	0.979789	0.979789	0.979789	0.981794	0.979789	0.979789	0.979789	0.979789	0.979789	0.979789	0.979789	0.979789	0.979789	0.979789	0.979789	0.979789	0.979789	0.981794	0.979789	0.979789	0.979789	0.979789	0.979789	0.979789	0.979789	0.979789	0.979789	0.979789	0.979789	0.979789	0.979789	0.979789	0.979789	0.979789	0.979789	0.979789	0.979789	0.979789	0.979789	0.979789	0.979789	0.979789	0.979789	0.979789	0.981794	0.979789	0.979789	0.979789	0.981794	0.979789	0.979789	0.979789	0.979789	0.979789	0.979789	0.979789	0.979789	0.979789	0.979789	0.979789	0.979789	0.979789	0.979789	0.981794	0.979789	0.979789	0.979789	0.981794	0.979789	0.979789	0.981794	0.979789	0.979789	0.979789	0.979789	0.979789	0.979789	0.979789	0.979789	0.979789	0.979789	0.979789	0.979789	0.979789	0.979789	0.979789	0.979789	0.979789	0.979789	0.979789	0.979789	0.979789	0.979789	0.248209	0.979789	0.979789	0.979789	0.979789	0.979789	0.979789	0.979789	0.981794	0.979789	0.979789	0.981794	0.979789	0.979789	0.979789	0.981794	0.712315	0.979789	0.979789	0.981794	0.981794	0.979789	0.979789	0.979789	0.979789	0.979789	0.979789	0.979789	0.979789	0.979789	0.981794	0.979789	0.979789	0.979789	0.981794	0.979789	0.981794	0.981794	0.979789	0.979789	0.979789	0.979789	0.979789	0.979789	0.979789	0.979789	0.979789	0.979789	0.979789	0.981794	0.979789	0.979789	0.979789	0.979789	0.979789
	HINFP1/1	ATAC	observed_mutation_count	1	0	1	1	2	1	5	0	2	2	1	1	2	2	1	2	1	0	1	2	2	0	1	4	2	1	2	2	1	3	0	0	3	2	4	2	1	1	0	1	2	2	7	4	1	0	2	4	3	5	2	0	1	4	1	1	1	2	1	1	3	2	2	3	3	3	1	2	0	3	2	3	1	2	1	3	2	1	2	0	0	2	1	6	2	0	3	1	2	2	3	1	1	1	0	1	1	4	3	0	2	1	5	3	1	4	1	1	3	0	3	1	2	2	1	1	1	1	0	1	2	1	1	0	2	0	2	3	3	0	1	1	0	2	3	0	1	4	2	5	2	1	2	2	7	4	1	2	0	4	2	2	2	1	1	1	0	1	1	0	4	1	2	2	1	1	1	3	1	3	2	1	4	3	0	1	2	0	2	3	4	5	5	0	3	1	1	0	2	3	0	1	3	2	0	1	3	1	3	4	3
			expected_mutation_count	1.84296	1.83892	1.8398	1.85008	1.84367	1.83866	1.82832	1.82821	1.83484	1.83323	1.83681	1.84806	1.83397	1.8389	1.86822	1.84224	1.83973	1.84373	1.84635	1.85702	1.8608	1.85736	1.84459	1.8465	1.86118	1.85633	1.85048	1.84687	1.85557	1.86745	1.86857	1.85064	1.87663	1.87478	1.87356	1.87789	1.86601	1.86095	1.89557	1.89877	1.88798	1.87642	1.88295	1.87389	1.87821	1.88922	1.9098	1.89362	1.89573	1.88979	1.89317	1.88197	1.88377	1.86596	1.89925	1.88933	1.88057	1.87881	1.90469	1.89341	1.87684	1.88882	1.89925	1.88666	1.87187	1.89895	1.90558	1.89832	1.86682	1.88155	1.90835	1.90113	1.89842	1.89483	1.88895	1.89693	1.92961	1.94843	1.90239	1.90929	1.89987	1.89016	1.8982	1.91789	1.93407	1.91654	1.91561	1.90221	1.88975	1.92044	1.87919	1.89512	1.95735	1.87274	1.95109	2.07492	2.01176	3.00868	3.66615	1.04061	1.61236	3.07119	3.27075	2.40852	2.52086	1.83038	1.90497	1.97764	1.96042	1.94757	1.94523	1.89727	1.90358	1.89848	1.91059	1.8953	1.95827	1.89634	1.90186	1.91009	1.89122	1.90659	1.90391	1.88893	1.89452	1.90116	1.88817	1.8945	1.90925	1.90452	1.90002	1.90616	1.90596	1.914	1.92134	1.90123	1.89983	1.90059	1.8933	1.88711	1.90921	1.90707	1.90211	1.90085	1.88586	1.88743	1.90128	1.89305	1.88048	1.87809	1.8888	1.90639	1.87067	1.87352	1.89464	1.8777	1.86403	1.88625	1.89222	1.87903	1.90112	1.89284	1.87909	1.87866	1.9028	1.89476	1.89153	1.88519	1.86323	1.86325	1.87111	1.88216	1.91449	1.88824	1.85608	1.85946	1.88978	1.86571	1.85826	1.87314	1.84486	1.83095	1.84574	1.84209	1.84715	1.83797	1.8428	1.84393	1.85641	1.85692	1.83798	1.85017	1.84817	1.84127	1.84503	1.84735	1.83209	1.84273	1.84864	1.8432	1.84805
			standard_deviation	1.35744	1.35596	1.35628	1.36006	1.35771	1.35586	1.35204	1.352	1.35445	1.35386	1.35518	1.35932	1.35413	1.35595	1.36671	1.35718	1.35625	1.35773	1.35869	1.36261	1.364	1.36274	1.35805	1.35875	1.36413	1.36236	1.36021	1.35888	1.36208	1.36643	1.36684	1.36027	1.36978	1.36911	1.36867	1.37024	1.3659	1.36405	1.37668	1.37784	1.37392	1.36971	1.37209	1.36878	1.37036	1.37437	1.38183	1.37597	1.37674	1.37458	1.37581	1.37173	1.37239	1.36589	1.37802	1.37441	1.37122	1.37058	1.37999	1.37589	1.36986	1.37423	1.37802	1.37344	1.36805	1.37791	1.38031	1.37768	1.3662	1.37158	1.38131	1.3787	1.37772	1.37641	1.37427	1.37717	1.38898	1.39574	1.37915	1.38165	1.37824	1.37471	1.37763	1.38476	1.39059	1.38427	1.38394	1.37909	1.37456	1.38568	1.37072	1.37652	1.39893	1.36837	1.3967	1.44033	1.41824	1.73433	1.91439	1.02007	1.26972	1.75229	1.8083	1.5518	1.58755	1.35281	1.38009	1.40616	1.40003	1.39543	1.39459	1.3773	1.37958	1.37774	1.38212	1.37658	1.39926	1.37696	1.37896	1.38194	1.3751	1.38067	1.3797	1.37427	1.3763	1.37871	1.37399	1.37629	1.38164	1.37993	1.3783	1.38052	1.38045	1.38335	1.386	1.37873	1.37823	1.3785	1.37585	1.37361	1.38162	1.38085	1.37905	1.3786	1.37315	1.37372	1.37875	1.37576	1.37119	1.37032	1.37422	1.3806	1.36761	1.36865	1.37634	1.37018	1.36518	1.37329	1.37546	1.37066	1.37869	1.37569	1.37068	1.37052	1.3793	1.37639	1.37521	1.3729	1.36489	1.3649	1.36777	1.3718	1.38353	1.37401	1.36227	1.36351	1.37458	1.36579	1.36307	1.36851	1.35814	1.35301	1.35847	1.35712	1.35898	1.35561	1.35738	1.3578	1.36239	1.36257	1.35561	1.3601	1.35936	1.35682	1.3582	1.35906	1.35344	1.35736	1.35953	1.35753	1.35932
			q-value	0.981583	0.981583	0.981583	0.981583	0.981583	0.981583	0.981583	0.981583	0.981583	0.981583	0.981583	0.981583	0.981583	0.981583	0.981583	0.981583	0.981583	0.981583	0.981583	0.981583	0.981583	0.981583	0.981583	0.981583	0.981583	0.981583	0.981583	0.981583	0.981583	0.981583	0.981583	0.981583	0.981583	0.981583	0.981583	0.981583	0.981583	0.981583	0.981583	0.981583	0.981583	0.981583	0.216028	0.981583	0.981583	0.981583	0.981583	0.981583	0.981583	0.981583	0.981583	0.981583	0.981583	0.981583	0.981583	0.981583	0.981583	0.981583	0.981583	0.981583	0.981583	0.981583	0.981583	0.981583	0.981583	0.981583	0.981583	0.981583	0.981583	0.981583	0.981583	0.981583	0.981583	0.981583	0.981583	0.981583	0.981583	0.981583	0.981583	0.981583	0.981583	0.981583	0.981583	0.969477	0.981583	0.981583	0.981583	0.981583	0.981583	0.981583	0.981583	0.981583	0.981583	0.981583	0.981583	0.981583	0.981583	0.981583	0.981583	0.981583	0.981583	0.981583	0.981583	0.981583	0.981583	0.981583	0.981583	0.981583	0.981583	0.981583	0.981583	0.981583	0.981583	0.981583	0.981583	0.981583	0.981583	0.981583	0.981583	0.981583	0.981583	0.981583	0.981583	0.981583	0.981583	0.981583	0.981583	0.981583	0.981583	0.981583	0.981583	0.981583	0.981583	0.981583	0.981583	0.981583	0.981583	0.981583	0.981583	0.981583	0.981583	0.981583	0.981583	0.981583	0.216028	0.981583	0.981583	0.981583	0.981583	0.981583	0.981583	0.981583	0.981583	0.981583	0.981583	0.981583	0.981583	0.981583	0.981583	0.981583	0.981583	0.981583	0.981583	0.981583	0.981583	0.981583	0.981583	0.981583	0.981583	0.981583	0.981583	0.981583	0.981583	0.981583	0.981583	0.981583	0.981583	0.981583	0.981583	0.981583	0.981583	0.981583	0.981583	0.981583	0.981583	0.981583	0.981583	0.981583	0.981583	0.981583	0.981583	0.981583	0.981583	0.981583	0.981583	0.981583	0.981583	0.981583	0.981583	0.981583	0.981583
		DNase	observed_mutation_count	0	1	2	2	3	2	4	1	5	1	4	1	4	1	1	3	3	1	2	2	1	1	0	5	2	3	2	2	1	3	2	1	4	3	5	4	1	3	1	0	3	1	4	5	0	2	3	4	2	3	3	4	1	3	2	4	3	0	1	2	2	1	2	5	4	2	1	1	3	4	1	2	0	1	1	8	3	0	1	0	3	1	2	3	2	1	4	1	2	3	0	1	0	0	2	1	2	3	2	1	2	3	6	4	3	5	1	1	2	2	4	2	3	2	0	1	3	4	0	1	4	2	1	3	2	0	2	3	5	0	2	3	2	2	2	0	1	4	2	4	4	0	2	3	7	4	0	1	2	4	4	3	1	1	2	2	0	4	1	0	2	1	3	1	3	3	3	4	2	2	2	2	5	3	0	2	3	1	2	2	6	4	2	2	3	1	2	0	0	2	1	0	3	1	0	1	2	3	1	5	2
			expected_mutation_count	2.20417	2.20323	2.19092	2.20545	2.20891	2.20766	2.20247	2.20378	2.21107	2.19884	2.20413	2.22402	2.2343	2.2304	2.23227	2.22698	2.20531	2.2078	2.21044	2.22971	2.24125	2.21617	2.22922	2.23322	2.23962	2.22674	2.22305	2.2135	2.23367	2.2414	2.25552	2.22775	2.23211	2.24714	2.23377	2.23847	2.24429	2.24537	2.24105	2.2361	2.24474	2.2575	2.25016	2.25849	2.25986	2.25883	2.26261	2.25227	2.24347	2.24504	2.25403	2.25555	2.25789	2.25088	2.24927	2.26136	2.25512	2.24755	2.26909	2.2634	2.25375	2.2414	2.25782	2.25513	2.25835	2.26887	2.26881	2.2599	2.24497	2.25158	2.26759	2.2605	2.27082	2.28378	2.2707	2.24832	2.26461	2.27757	2.2584	2.27573	2.29002	2.26372	2.2481	2.26634	2.2708	2.26036	2.27972	2.26762	2.26289	2.27487	2.23567	2.25237	2.32258	2.21461	2.31176	2.51521	2.4565	3.53435	3.76742	1.39483	1.79987	3.48176	4.27588	2.94583	3.06227	2.17319	2.25322	2.36722	2.35252	2.3044	2.34275	2.27463	2.26924	2.26034	2.2627	2.26819	2.27984	2.24451	2.26024	2.2775	2.256	2.27791	2.27216	2.27898	2.2706	2.27638	2.26243	2.26359	2.27385	2.26665	2.26633	2.27763	2.26839	2.27193	2.2799	2.26445	2.27409	2.28882	2.26462	2.25664	2.26749	2.26242	2.25768	2.27196	2.25491	2.2709	2.27	2.25655	2.26767	2.2633	2.25831	2.27261	2.25829	2.26107	2.2621	2.24278	2.2352	2.2559	2.26342	2.24749	2.25747	2.24997	2.23606	2.24396	2.27638	2.2549	2.26132	2.26651	2.24659	2.23207	2.2356	2.25086	2.25505	2.24297	2.23062	2.24965	2.25466	2.23777	2.24541	2.24244	2.2185	2.22383	2.23929	2.24323	2.238	2.22372	2.22779	2.23766	2.24092	2.23868	2.21532	2.22521	2.21302	2.22041	2.22259	2.21899	2.22141	2.2189	2.22478	2.22802	2.24401
			standard_deviation	1.48452	1.48421	1.48006	1.48495	1.48612	1.4857	1.48395	1.48439	1.48685	1.48273	1.48451	1.49119	1.49463	1.49333	1.49395	1.49218	1.48491	1.48574	1.48663	1.4931	1.49695	1.48856	1.49293	1.49427	1.49641	1.4921	1.49087	1.48766	1.49442	1.49701	1.50171	1.49244	1.4939	1.49892	1.49446	1.49603	1.49797	1.49833	1.49689	1.49523	1.49812	1.50237	1.49993	1.5027	1.50316	1.50282	1.50407	1.50063	1.4977	1.49822	1.50122	1.50172	1.5025	1.50017	1.49963	1.50366	1.50158	1.49906	1.50622	1.50433	1.50112	1.497	1.50248	1.50158	1.50266	1.50615	1.50613	1.50317	1.4982	1.5004	1.50572	1.50337	1.5068	1.51109	1.50676	1.49932	1.50474	1.50904	1.50267	1.50842	1.51315	1.50444	1.49924	1.50531	1.50679	1.50332	1.50974	1.50573	1.50416	1.50814	1.49509	1.50066	1.52387	1.48803	1.52032	1.5858	1.56718	1.87976	1.94072	1.18099	1.34153	1.86575	2.06755	1.71616	1.74975	1.47406	1.50095	1.53844	1.53366	1.5179	1.53047	1.50806	1.50627	1.50332	1.5041	1.50592	1.50978	1.49804	1.50328	1.50901	1.50187	1.50915	1.50724	1.5095	1.50673	1.50864	1.50401	1.5044	1.5078	1.50541	1.50531	1.50905	1.50599	1.50717	1.50981	1.50468	1.50788	1.51275	1.50474	1.50209	1.50569	1.50401	1.50243	1.50718	1.50151	1.50682	1.50652	1.50206	1.50575	1.5043	1.50264	1.50739	1.50264	1.50356	1.5039	1.49747	1.49493	1.50184	1.50434	1.49904	1.50236	1.49986	1.49522	1.49786	1.50864	1.50151	1.50364	1.50537	1.49874	1.49389	1.49507	1.50016	1.50156	1.49753	1.4934	1.49976	1.50143	1.49579	1.49834	1.49735	1.48934	1.49113	1.4963	1.49762	1.49587	1.49109	1.49246	1.49576	1.49685	1.4961	1.48827	1.49159	1.4875	1.48998	1.49071	1.48951	1.49032	1.48947	1.49145	1.49253	1.49788
			q-value	0.987077	0.987077	0.987077	0.987077	0.987077	0.987077	0.987077	0.987077	0.987077	0.987077	0.987077	0.987077	0.987077	0.987077	0.987077	0.987077	0.987077	0.987077	0.987077	0.987077	0.987077	0.987077	0.987077	0.987077	0.987077	0.987077	0.987077	0.987077	0.987077	0.987077	0.987077	0.987077	0.987077	0.987077	0.987077	0.987077	0.987077	0.987077	0.987077	0.987077	0.987077	0.987077	0.987077	0.987077	0.987077	0.987077	0.987077	0.987077	0.987077	0.987077	0.987077	0.987077	0.987077	0.987077	0.987077	0.987077	0.987077	0.987077	0.987077	0.987077	0.987077	0.987077	0.987077	0.987077	0.987077	0.987077	0.987077	0.987077	0.987077	0.987077	0.987077	0.987077	0.987077	0.987077	0.987077	0.263917	0.987077	0.987077	0.987077	0.987077	0.987077	0.987077	0.987077	0.987077	0.987077	0.987077	0.987077	0.987077	0.987077	0.987077	0.987077	0.987077	0.987077	0.987077	0.987077	0.987077	0.987077	0.987077	0.987077	0.987077	0.987077	0.987077	0.987077	0.987077	0.987077	0.987077	0.987077	0.987077	0.987077	0.987077	0.987077	0.987077	0.987077	0.987077	0.987077	0.987077	0.987077	0.987077	0.987077	0.987077	0.987077	0.987077	0.987077	0.987077	0.987077	0.987077	0.987077	0.987077	0.987077	0.987077	0.987077	0.987077	0.987077	0.987077	0.987077	0.987077	0.987077	0.987077	0.987077	0.987077	0.987077	0.987077	0.987077	0.987077	0.807848	0.987077	0.987077	0.987077	0.987077	0.987077	0.987077	0.987077	0.987077	0.987077	0.987077	0.987077	0.987077	0.987077	0.987077	0.987077	0.987077	0.987077	0.987077	0.987077	0.987077	0.987077	0.987077	0.987077	0.987077	0.987077	0.987077	0.987077	0.987077	0.987077	0.987077	0.987077	0.987077	0.987077	0.987077	0.987077	0.987077	0.987077	0.987077	0.987077	0.987077	0.987077	0.987077	0.987077	0.987077	0.987077	0.987077	0.987077	0.987077	0.987077	0.987077	0.987077	0.987077	0.987077	0.987077	0.987077	0.987077
		intersection	observed_mutation_count	0	0	1	1	2	1	3	0	2	1	1	1	1	0	1	2	1	0	1	2	1	0	0	4	2	1	2	1	1	2	0	0	1	2	3	2	0	1	0	0	1	1	4	4	0	0	2	3	2	3	0	0	1	3	1	1	1	0	1	1	2	0	1	2	2	2	1	1	0	3	0	1	0	1	1	2	2	0	1	0	0	0	1	3	1	0	2	1	2	2	0	1	0	0	0	0	1	1	0	0	2	0	4	3	1	3	1	1	1	0	2	1	0	1	0	0	0	1	0	0	2	0	1	0	1	0	1	2	3	0	1	1	0	1	1	0	0	4	2	3	2	0	1	2	7	2	0	1	0	1	2	2	1	1	0	1	0	1	0	0	2	0	0	1	1	0	1	2	0	1	1	0	3	2	0	1	2	0	2	2	3	3	2	0	2	0	1	0	0	0	0	0	1	1	0	0	2	1	1	1	2
			expected_mutation_count	1.15975	1.15851	1.15239	1.16381	1.16185	1.15521	1.14889	1.15142	1.15405	1.15826	1.15875	1.16749	1.17048	1.16688	1.17562	1.16656	1.15532	1.15902	1.15738	1.16786	1.17086	1.16857	1.16328	1.16493	1.16478	1.16839	1.1612	1.16864	1.16837	1.17343	1.17769	1.15707	1.17346	1.17575	1.17226	1.17243	1.17034	1.17261	1.16798	1.17017	1.16888	1.17988	1.18234	1.17748	1.17776	1.17513	1.18015	1.1749	1.18048	1.18063	1.16848	1.16847	1.17651	1.16954	1.17811	1.16906	1.17388	1.17588	1.18759	1.17884	1.16801	1.16891	1.17822	1.17709	1.1766	1.18963	1.19118	1.18108	1.17113	1.172	1.18114	1.18196	1.18803	1.17989	1.17079	1.17863	1.18012	1.19076	1.1734	1.17604	1.19299	1.17985	1.17982	1.18801	1.18893	1.17387	1.18109	1.18585	1.17898	1.18222	1.16637	1.17831	1.20884	1.15697	1.16317	1.28436	1.23079	1.60583	1.87712	0.664259	1.04484	1.66543	1.669	1.35455	1.46537	1.1335	1.17157	1.21795	1.20892	1.19611	1.20323	1.17793	1.18501	1.1833	1.18078	1.17907	1.18397	1.17567	1.17662	1.17852	1.17882	1.19345	1.1811	1.18405	1.18568	1.17997	1.18031	1.18043	1.18853	1.18274	1.17733	1.19319	1.18883	1.19082	1.18186	1.17467	1.1822	1.17983	1.17489	1.17609	1.17961	1.18368	1.18361	1.18421	1.17824	1.18152	1.18114	1.17206	1.17578	1.17356	1.18051	1.19133	1.17585	1.1774	1.18655	1.17072	1.16727	1.18051	1.1771	1.17558	1.17679	1.17248	1.16608	1.16875	1.18449	1.17955	1.18341	1.18362	1.17144	1.16009	1.16713	1.18371	1.17853	1.17023	1.15286	1.1715	1.18097	1.16342	1.16994	1.17792	1.15457	1.15636	1.16181	1.16591	1.16859	1.15759	1.15941	1.16676	1.16334	1.17651	1.15889	1.16477	1.15789	1.16391	1.16233	1.16595	1.16404	1.16513	1.16047	1.16393	1.17077
			standard_deviation	1.07684	1.07627	1.07342	1.07872	1.07781	1.07473	1.07179	1.07297	1.07419	1.07615	1.07638	1.08043	1.08181	1.08015	1.08418	1.08	1.07478	1.0765	1.07574	1.0806	1.08199	1.08093	1.07848	1.07924	1.07918	1.08085	1.07752	1.08096	1.08084	1.08317	1.08514	1.0756	1.08319	1.08424	1.08263	1.08271	1.08174	1.0828	1.08066	1.08167	1.08107	1.08615	1.08728	1.08504	1.08517	1.08396	1.08627	1.08385	1.08642	1.08649	1.08089	1.08088	1.0846	1.08138	1.08533	1.08116	1.08338	1.0843	1.08969	1.08567	1.08067	1.08109	1.08538	1.08486	1.08464	1.09063	1.09133	1.0867	1.08211	1.08252	1.08673	1.0871	1.08989	1.08615	1.08196	1.08557	1.08626	1.09114	1.08316	1.08438	1.09216	1.08613	1.08612	1.08988	1.0903	1.08338	1.0867	1.08889	1.08573	1.08722	1.07991	1.08542	1.09939	1.07555	1.07843	1.13321	1.10933	1.2671	1.36992	0.814991	1.02213	1.29041	1.29178	1.16377	1.21042	1.06459	1.08232	1.10353	1.09943	1.09359	1.09684	1.08525	1.0885	1.08772	1.08656	1.08577	1.08803	1.08421	1.08464	1.08552	1.08566	1.09237	1.08671	1.08806	1.08881	1.08619	1.08635	1.0864	1.09012	1.08746	1.08497	1.09226	1.09026	1.09117	1.08706	1.08375	1.08722	1.08612	1.08385	1.0844	1.08602	1.0879	1.08786	1.08814	1.08539	1.0869	1.08673	1.08254	1.08426	1.08323	1.08644	1.0914	1.08429	1.08501	1.08921	1.08192	1.08033	1.08644	1.08487	1.08417	1.08472	1.08274	1.07978	1.08101	1.08827	1.08599	1.08777	1.08786	1.08226	1.077	1.08026	1.08791	1.08552	1.0817	1.07364	1.08228	1.08665	1.07854	1.08156	1.08524	1.07443	1.07527	1.0778	1.0797	1.08094	1.07584	1.07668	1.08009	1.07851	1.0846	1.07644	1.07917	1.07598	1.07877	1.07804	1.07972	1.07883	1.07933	1.07718	1.07878	1.08195
			q-value	0.977168	0.977168	0.977168	0.977168	0.977168	0.977168	0.977168	0.977168	0.977168	0.977168	0.977168	0.977168	0.977168	0.977168	0.977168	0.977168	0.977168	0.977168	0.977168	0.977168	0.977168	0.977168	0.977168	0.977168	0.977168	0.977168	0.977168	0.977168	0.977168	0.977168	0.977168	0.977168	0.977168	0.977168	0.977168	0.977168	0.977168	0.977168	0.977168	0.977168	0.977168	0.977168	0.977168	0.977168	0.977168	0.977168	0.977168	0.977168	0.977168	0.977168	0.977168	0.977168	0.977168	0.977168	0.977168	0.977168	0.977168	0.977168	0.977168	0.977168	0.977168	0.977168	0.977168	0.977168	0.977168	0.977168	0.977168	0.977168	0.977168	0.977168	0.977168	0.977168	0.977168	0.977168	0.977168	0.977168	0.977168	0.977168	0.977168	0.977168	0.977168	0.977168	0.977168	0.977168	0.977168	0.977168	0.977168	0.977168	0.977168	0.977168	0.977168	0.977168	0.977168	0.977168	0.977168	0.977168	0.977168	0.977168	0.980298	0.977168	0.977168	0.980298	0.977168	0.977168	0.977168	0.977168	0.977168	0.977168	0.977168	0.977168	0.977168	0.977168	0.977168	0.977168	0.977168	0.977168	0.977168	0.977168	0.977168	0.977168	0.977168	0.977168	0.977168	0.977168	0.977168	0.977168	0.977168	0.977168	0.977168	0.977168	0.977168	0.977168	0.977168	0.977168	0.977168	0.977168	0.977168	0.977168	0.977168	0.977168	0.977168	0.977168	0.977168	0.977168	0.00180294	0.977168	0.977168	0.977168	0.977168	0.977168	0.977168	0.977168	0.977168	0.977168	0.977168	0.977168	0.977168	0.977168	0.977168	0.977168	0.977168	0.977168	0.977168	0.977168	0.977168	0.977168	0.977168	0.977168	0.977168	0.977168	0.977168	0.977168	0.977168	0.977168	0.977168	0.977168	0.977168	0.977168	0.977168	0.977168	0.977168	0.977168	0.977168	0.977168	0.977168	0.977168	0.977168	0.977168	0.977168	0.977168	0.977168	0.977168	0.977168	0.977168	0.977168	0.977168	0.977168	0.977168	0.977168	0.977168	0.977168
		union	observed_mutation_count	1	1	2	2	3	2	6	1	5	2	4	1	5	3	1	3	3	1	2	2	2	1	1	5	2	3	2	3	1	4	2	1	6	3	6	4	2	3	1	1	4	2	7	5	1	2	3	5	3	5	5	4	1	4	2	4	3	2	1	2	3	3	3	6	5	3	1	2	3	4	3	4	1	2	1	9	3	1	2	0	3	3	2	6	3	1	5	1	2	3	3	1	1	1	2	2	2	6	5	1	2	4	7	4	3	6	1	1	4	2	5	2	5	3	1	2	4	4	0	2	4	3	1	3	3	0	3	4	5	0	2	3	2	3	4	0	2	4	2	6	4	1	3	3	7	6	1	2	2	7	4	3	2	1	3	2	0	4	2	0	4	2	5	2	3	4	3	5	3	4	3	3	6	4	0	2	3	1	2	3	7	6	5	2	4	2	2	0	2	5	1	1	5	2	0	2	3	3	3	8	3
			expected_mutation_count	2.89336	2.89009	2.87891	2.89374	2.89418	2.89869	2.89106	2.89292	2.90074	2.88123	2.8855	2.91005	2.90454	2.90935	2.92955	2.9063	2.89252	2.90302	2.90123	2.9234	2.93517	2.90903	2.91472	2.92073	2.93876	2.91998	2.91504	2.89682	2.92152	2.94019	2.94892	2.92252	2.93523	2.94553	2.93062	2.93739	2.94454	2.93374	2.96238	2.96021	2.9584	2.95549	2.94359	2.95344	2.96088	2.97077	2.99121	2.96993	2.95567	2.95025	2.97634	2.96813	2.96689	2.94558	2.96813	2.98262	2.95717	2.94402	2.97758	2.97153	2.96097	2.95783	2.97232	2.961	2.94968	2.9702	2.97583	2.97211	2.94241	2.95846	2.98986	2.97608	2.97456	2.99039	2.98306	2.95888	3.0149	3.03251	2.98612	3.00267	2.99519	2.9669	2.96311	2.98953	3.00781	2.99267	3.00476	2.97275	2.96543	3.00704	2.9446	2.96405	3.06212	2.92478	3.079	3.28772	3.22611	4.87076	5.44553	1.75887	2.38137	4.83036	5.78734	3.95738	4.08935	2.86558	2.97531	3.11099	3.09016	3.04338	3.07423	2.99019	2.98612	2.97574	2.98793	2.97908	3.04495	2.96104	2.98282	3.0042	2.96182	2.99036	2.98574	2.98167	2.97204	2.99263	2.9655	2.97226	2.98876	2.97979	2.97929	2.98423	2.97975	2.98846	3.00956	2.98261	2.98563	3.00273	2.97709	2.96112	2.98955	2.98548	2.97001	2.98155	2.95741	2.97186	2.9871	2.96926	2.96928	2.96729	2.96003	2.98304	2.95201	2.95237	2.96465	2.94358	2.93205	2.95977	2.97491	2.94956	2.98405	2.97545	2.94955	2.95411	2.9969	2.96875	2.96222	2.9612	2.93636	2.93502	2.9375	2.94997	2.98824	2.96632	2.93214	2.94075	2.96421	2.93835	2.93317	2.94	2.90778	2.904	2.93425	2.93146	2.92096	2.91287	2.91761	2.92129	2.93766	2.92393	2.8956	2.91735	2.90492	2.90586	2.90988	2.90404	2.89418	2.89691	2.91517	2.9115	2.92475
			standard_deviation	1.70084	1.69988	1.69659	1.70095	1.70108	1.70241	1.70016	1.70071	1.70301	1.69727	1.69853	1.70574	1.70412	1.70553	1.71144	1.70464	1.70059	1.70368	1.70315	1.70964	1.71308	1.70544	1.7071	1.70886	1.71413	1.70864	1.7072	1.70185	1.7091	1.71455	1.71709	1.70939	1.7131	1.7161	1.71175	1.71373	1.71581	1.71266	1.721	1.72037	1.71985	1.719	1.71554	1.7184	1.72057	1.72344	1.72936	1.72319	1.71905	1.71748	1.72505	1.72267	1.72231	1.71612	1.72267	1.72687	1.71949	1.71566	1.72541	1.72366	1.72059	1.71968	1.72389	1.7206	1.71731	1.72327	1.72491	1.72383	1.71519	1.71986	1.72896	1.72498	1.72454	1.72912	1.727	1.71999	1.73619	1.74125	1.72788	1.73267	1.73051	1.72231	1.72121	1.72887	1.73415	1.72978	1.73327	1.72401	1.72189	1.73392	1.71583	1.72149	1.74973	1.71005	1.75455	1.81303	1.79597	2.20668	2.33318	1.32618	1.54309	2.19756	2.40535	1.9891	2.02198	1.69266	1.72475	1.76364	1.75772	1.74437	1.75318	1.72906	1.72788	1.72488	1.72841	1.72585	1.74482	1.72061	1.72693	1.7331	1.72084	1.72911	1.72777	1.7266	1.72381	1.72977	1.72191	1.72387	1.72865	1.72605	1.72591	1.72734	1.72604	1.72856	1.73465	1.72687	1.72774	1.73268	1.72527	1.72064	1.72888	1.7277	1.72322	1.72656	1.71956	1.72375	1.72817	1.723	1.723	1.72243	1.72032	1.72699	1.71799	1.71809	1.72166	1.71554	1.71217	1.72024	1.72464	1.71728	1.72728	1.72479	1.71727	1.7186	1.731	1.72285	1.72096	1.72066	1.71343	1.71304	1.71376	1.71739	1.72849	1.72215	1.7122	1.71471	1.72153	1.71401	1.7125	1.71449	1.70507	1.70396	1.71281	1.712	1.70893	1.70656	1.70795	1.70903	1.71381	1.7098	1.7015	1.70787	1.70423	1.70451	1.70569	1.70398	1.70108	1.70188	1.70724	1.70616	1.71004
			q-value	0.993733	0.993733	0.993733	0.993733	0.993733	0.993733	0.993733	0.993733	0.993733	0.993733	0.993733	0.993733	0.993733	0.993733	0.993733	0.993733	0.993733	0.993733	0.993733	0.993733	0.993733	0.993733	0.993733	0.993733	0.993733	0.993733	0.993733	0.993733	0.993733	0.993733	0.993733	0.993733	0.993733	0.993733	0.993733	0.993733	0.993733	0.993733	0.993733	0.993733	0.993733	0.993733	0.993733	0.993733	0.993733	0.993733	0.993733	0.993733	0.993733	0.993733	0.993733	0.993733	0.993733	0.993733	0.993733	0.993733	0.993733	0.993733	0.993733	0.993733	0.993733	0.993733	0.993733	0.993733	0.993733	0.993733	0.993733	0.993733	0.993733	0.993733	0.993733	0.993733	0.993733	0.993733	0.993733	0.534385	0.993733	0.993733	0.993733	0.993733	0.993733	0.993733	0.993733	0.993733	0.993733	0.993733	0.993733	0.993733	0.993733	0.993733	0.993733	0.993733	0.993733	0.993733	0.993733	0.993733	0.993733	0.993733	0.993733	0.993733	0.993733	0.993733	0.993733	0.993733	0.993733	0.993733	0.993733	0.993733	0.993733	0.993733	0.993733	0.993733	0.993733	0.993733	0.993733	0.993733	0.993733	0.993733	0.993733	0.993733	0.993733	0.993733	0.993733	0.993733	0.993733	0.993733	0.993733	0.993733	0.993733	0.993733	0.993733	0.993733	0.993733	0.993733	0.993733	0.993733	0.993733	0.993733	0.993733	0.993733	0.993733	0.993733	0.993733	0.993733	0.993733	0.993733	0.993733	0.993733	0.993733	0.993733	0.993733	0.993733	0.993733	0.993733	0.993733	0.993733	0.993733	0.993733	0.993733	0.993733	0.993733	0.993733	0.993733	0.993733	0.993733	0.993733	0.993733	0.993733	0.993733	0.993733	0.993733	0.993733	0.993733	0.993733	0.993733	0.993733	0.993733	0.993733	0.993733	0.993733	0.993733	0.993733	0.993733	0.993733	0.993733	0.993733	0.993733	0.993733	0.993733	0.993733	0.993733	0.993733	0.993733	0.993733	0.993733	0.993733	0.993733	0.993733	0.993733	0.993733	0.993733
	HINFP1/2	ATAC	observed_mutation_count	0	0	1	0	1	1	0	0	0	0	0	0	0	1	0	0	1	0	0	0	0	0	0	0	0	0	0	0	0	1	0	0	0	0	1	0	0	1	1	0	0	1	0	0	1	0	0	0	2	0	0	0	0	0	0	1	0	1	0	1	0	0	0	0	1	0	0	0	0	0	0	0	1	0	0	0	1	0	0	0	0	0	0	0	0	0	0	1	1	0	1	1	1	0	0	0	0	0	0	0	0	0	0	0	1	2	0	1	0	0	0	0	0	0	0	0	0	0	0	1	0	0	0	0	0	0	1	0	0	0	0	0	1	1	1	0	0	0	0	0	0	0	0	0	1	0	0	0	0	0	0	1	0	0	0	0	0	0	1	0	0	1	1	1	0	0	0	0	1	0	0	0	0	0	0	0	0	0	0	0	0	0	0	0	0	1	0	1	0	1	0	0	0	0	0	0	0	0	0	0	0
			expected_mutation_count	0.209767	0.211739	0.209446	0.208293	0.2109	0.210819	0.213138	0.214384	0.211964	0.21279	0.21079	0.210575	0.211541	0.211542	0.214809	0.214322	0.209804	0.209778	0.211912	0.211875	0.210311	0.213848	0.215934	0.214262	0.21643	0.214693	0.214878	0.212933	0.209854	0.209005	0.210748	0.212327	0.213831	0.215765	0.216017	0.218442	0.215601	0.210819	0.211077	0.218888	0.219517	0.218192	0.21455	0.211994	0.214325	0.216625	0.215139	0.218796	0.21663	0.217565	0.217531	0.220183	0.218606	0.218967	0.218902	0.221802	0.220442	0.219424	0.218891	0.214517	0.212297	0.218199	0.221946	0.220387	0.220749	0.218761	0.214832	0.217789	0.2125	0.214655	0.219892	0.219182	0.220586	0.218862	0.219239	0.21289	0.217162	0.222906	0.215588	0.216492	0.220302	0.21501	0.218638	0.219595	0.215966	0.221059	0.226763	0.214522	0.223251	0.263249	0.243654	0.358848	0.352892	0.186007	0.178773	0.34153	0.294405	0.247045	0.258118	0.224507	0.268477	0.256874	0.207487	0.328682	0.336139	0.161386	0.208386	0.329402	0.316275	0.253198	0.258981	0.210158	0.224085	0.222197	0.209842	0.21933	0.221679	0.2111	0.215309	0.211887	0.212021	0.218339	0.215365	0.211336	0.21522	0.215269	0.217659	0.221454	0.217345	0.215453	0.214804	0.215042	0.215135	0.217579	0.220216	0.221288	0.215698	0.217128	0.215983	0.216426	0.218073	0.213972	0.215218	0.217802	0.216293	0.21828	0.21407	0.216895	0.218869	0.21636	0.214862	0.214142	0.217389	0.215997	0.216476	0.217309	0.217988	0.218595	0.216619	0.218206	0.216784	0.211819	0.21147	0.214269	0.215925	0.215763	0.213618	0.20985	0.20852	0.211932	0.212433	0.213618	0.215469	0.215315	0.213559	0.212701	0.213349	0.213619	0.214662	0.210176	0.207697	0.209539	0.212285	0.209844	0.21255	0.212372	0.210177	0.209968	0.209489	0.211329	0.209082	0.210964	0.211596	0.209632	0.21457	0.209006	0.208325	0.211055	0.208712	0.207626	0.210857
			standard_deviation	0.457963	0.46011	0.457612	0.456352	0.459198	0.45911	0.461629	0.462974	0.460355	0.46125	0.459079	0.458844	0.459896	0.459896	0.463433	0.462908	0.458004	0.457975	0.460298	0.460258	0.458557	0.462396	0.464646	0.462843	0.465178	0.463309	0.463508	0.461405	0.458059	0.457131	0.459033	0.46075	0.462378	0.464464	0.464735	0.467336	0.464287	0.45911	0.459391	0.467813	0.468484	0.467068	0.463154	0.460388	0.462911	0.465388	0.46379	0.467714	0.465394	0.466397	0.466361	0.469194	0.467511	0.467897	0.467828	0.470915	0.46947	0.468385	0.467816	0.463119	0.460717	0.467075	0.471068	0.46941	0.469797	0.467677	0.463459	0.466636	0.460937	0.463267	0.468883	0.468127	0.469623	0.467785	0.468187	0.46136	0.465965	0.472085	0.464274	0.465246	0.469321	0.463651	0.467545	0.468567	0.46468	0.470126	0.476151	0.463126	0.472451	0.513024	0.493569	0.598968	0.593979	0.431257	0.422785	0.584325	0.54253	0.496989	0.508003	0.473781	0.518094	0.506777	0.455471	0.573239	0.579697	0.401706	0.456457	0.573872	0.562321	0.503141	0.50885	0.45839	0.473333	0.471335	0.458046	0.468285	0.470785	0.459416	0.463973	0.460272	0.460418	0.467225	0.464033	0.459673	0.463876	0.46393	0.466497	0.470546	0.466161	0.464128	0.463429	0.463685	0.463785	0.466411	0.46923	0.470369	0.464391	0.465928	0.464699	0.465175	0.46694	0.462531	0.463874	0.46665	0.465032	0.467162	0.462637	0.465678	0.467792	0.465103	0.463491	0.462714	0.466208	0.464714	0.465229	0.466122	0.466849	0.467499	0.465381	0.467084	0.465559	0.460197	0.459819	0.46285	0.464635	0.464461	0.462147	0.458055	0.456601	0.460321	0.460864	0.462147	0.464145	0.463979	0.462083	0.461154	0.461855	0.462148	0.463276	0.458409	0.455699	0.457715	0.460704	0.458047	0.460991	0.460797	0.45841	0.458182	0.457659	0.459665	0.457215	0.459267	0.459955	0.457816	0.463176	0.457132	0.456386	0.459367	0.456811	0.455621	0.459151
			q-value	1	1	1	1	1	1	1	1	1	1	1	1	1	1	1	1	1	1	1	1	1	1	1	1	1	1	1	1	1	1	1	1	1	1	1	1	1	1	1	1	1	1	1	1	1	1	1	1	1	1	1	1	1	1	1	1	1	1	1	1	1	1	1	1	1	1	1	1	1	1	1	1	1	1	1	1	1	1	1	1	1	1	1	1	1	1	1	1	1	1	1	1	1	1	1	1	1	1	1	1	1	1	1	1	1	1	1	1	1	1	1	1	1	1	1	1	1	1	1	1	1	1	1	1	1	1	1	1	1	1	1	1	1	1	1	1	1	1	1	1	1	1	1	1	1	1	1	1	1	1	1	1	1	1	1	1	1	1	1	1	1	1	1	1	1	1	1	1	1	1	1	1	1	1	1	1	1	1	1	1	1	1	1	1	1	1	1	1	1	1	1	1	1	1	1	1	1	1	1	1	1
		DNase	observed_mutation_count	0	0	0	0	1	1	0	0	0	0	0	0	0	1	0	0	0	0	1	0	1	0	0	0	0	1	0	0	0	0	0	0	1	0	1	0	0	1	0	0	0	1	0	0	0	0	0	0	2	0	1	0	1	0	0	0	1	0	0	0	0	0	0	0	0	1	0	0	0	1	0	0	0	0	0	0	0	2	0	0	0	0	0	0	0	0	0	1	1	0	1	1	0	0	0	0	0	0	0	0	0	0	0	0	0	2	0	0	0	1	0	0	0	0	0	0	0	0	2	1	0	0	0	0	0	1	0	0	1	0	0	1	1	1	0	0	2	0	0	0	0	0	0	0	1	0	0	1	0	0	0	3	0	0	0	0	0	0	1	0	0	0	1	2	0	0	0	1	0	0	0	0	0	0	0	0	0	0	1	1	1	0	0	0	0	1	0	1	1	1	0	0	1	0	0	1	0	0	0	0	1
			expected_mutation_count	0.299396	0.295416	0.294741	0.294542	0.294183	0.292139	0.30122	0.29856	0.292956	0.294212	0.298627	0.299146	0.295688	0.294819	0.299645	0.297779	0.294196	0.299895	0.299007	0.300162	0.298871	0.2978	0.302697	0.30067	0.301076	0.302799	0.29972	0.297715	0.29843	0.302763	0.299997	0.296537	0.304828	0.305658	0.304872	0.30729	0.30207	0.299397	0.298794	0.303838	0.304568	0.303567	0.300339	0.299728	0.302468	0.304927	0.302358	0.303258	0.297522	0.300275	0.300963	0.304558	0.30675	0.302024	0.300731	0.307516	0.303511	0.299135	0.299446	0.300876	0.299784	0.305404	0.309611	0.304446	0.304901	0.307374	0.30216	0.30141	0.299434	0.301469	0.308134	0.305092	0.305788	0.309975	0.304154	0.295394	0.299496	0.304778	0.301714	0.303708	0.30945	0.300901	0.30788	0.306786	0.296298	0.31691	0.318828	0.30111	0.31379	0.373283	0.348754	0.566545	0.473759	0.242541	0.257423	0.441008	0.404927	0.361529	0.35597	0.300043	0.388727	0.357116	0.273938	0.469308	0.444855	0.213347	0.283922	0.439716	0.469362	0.362577	0.36339	0.29042	0.310537	0.306301	0.28987	0.305544	0.31188	0.298321	0.297297	0.29731	0.294996	0.298944	0.301334	0.297272	0.29842	0.299587	0.302834	0.30586	0.298338	0.300644	0.298066	0.301047	0.299511	0.302315	0.308116	0.304207	0.304475	0.30798	0.299391	0.30361	0.3065	0.302169	0.302541	0.305515	0.305915	0.30364	0.301758	0.306343	0.305742	0.301284	0.299784	0.301865	0.303879	0.302793	0.303961	0.302438	0.300046	0.301179	0.301028	0.302624	0.30123	0.293594	0.295531	0.298598	0.303888	0.299205	0.297524	0.298588	0.296022	0.295499	0.301497	0.296883	0.300332	0.299449	0.295687	0.297707	0.297584	0.297624	0.298272	0.297525	0.296912	0.298114	0.299626	0.291785	0.296978	0.298278	0.298343	0.293815	0.290642	0.298633	0.295613	0.297181	0.299437	0.296888	0.30183	0.291403	0.290117	0.289365	0.289842	0.292867	0.295777
			standard_deviation	0.547122	0.543475	0.542853	0.542671	0.542339	0.540452	0.548787	0.546359	0.541208	0.542367	0.54642	0.546894	0.543725	0.542925	0.54735	0.545643	0.542352	0.547578	0.546767	0.547822	0.546643	0.545664	0.55013	0.548286	0.548655	0.550223	0.547419	0.545584	0.54624	0.55019	0.547672	0.544505	0.552063	0.552814	0.552103	0.554287	0.549561	0.547124	0.546573	0.551166	0.551827	0.55092	0.547983	0.547426	0.549922	0.552152	0.549823	0.550639	0.545408	0.547926	0.548552	0.551818	0.5538	0.549518	0.548341	0.554491	0.55087	0.546884	0.547169	0.548474	0.547477	0.552584	0.556377	0.551716	0.552129	0.554363	0.549642	0.54896	0.547158	0.549014	0.555048	0.552302	0.552932	0.556703	0.551453	0.543455	0.547214	0.552018	0.549237	0.551048	0.556232	0.548497	0.554819	0.553834	0.544285	0.562895	0.564596	0.548687	0.560118	0.610906	0.590496	0.752591	0.688228	0.492454	0.50733	0.664005	0.636268	0.60121	0.596574	0.547714	0.623412	0.597535	0.52335	0.684978	0.666896	0.461871	0.5328	0.663042	0.685018	0.602082	0.602757	0.538861	0.557207	0.553396	0.53835	0.55271	0.558411	0.546139	0.545201	0.545214	0.543088	0.54671	0.54889	0.545179	0.546231	0.547297	0.550255	0.552997	0.546155	0.548262	0.545906	0.548629	0.547227	0.549783	0.555032	0.5515	0.551743	0.554909	0.547118	0.550959	0.553575	0.54965	0.549989	0.552685	0.553046	0.550987	0.549276	0.553433	0.55289	0.548845	0.547477	0.549374	0.551203	0.550217	0.551278	0.549895	0.547716	0.548749	0.548612	0.550063	0.548796	0.541797	0.54358	0.546393	0.551212	0.546948	0.54541	0.546384	0.544032	0.543551	0.549038	0.544822	0.547977	0.547171	0.543724	0.545578	0.545465	0.545501	0.546095	0.545411	0.544849	0.545951	0.547333	0.540125	0.544909	0.5461	0.54616	0.542	0.539066	0.546425	0.543656	0.545096	0.547161	0.544827	0.549342	0.539771	0.538579	0.53788	0.538324	0.541125	0.543807
			q-value	0.989358	0.989358	0.989358	0.989358	0.989358	0.989358	0.989358	0.989358	0.989358	0.989358	0.989358	0.989358	0.989358	0.989358	0.989358	0.989358	0.989358	0.989358	0.989358	0.989358	0.989358	0.989358	0.989358	0.989358	0.989358	0.989358	0.989358	0.989358	0.989358	0.989358	0.989358	0.989358	0.989358	0.989358	0.989358	0.989358	0.989358	0.989358	0.989358	0.989358	0.989358	0.989358	0.989358	0.989358	0.989358	0.989358	0.989358	0.989358	0.989358	0.989358	0.989358	0.989358	0.989358	0.989358	0.989358	0.989358	0.989358	0.989358	0.989358	0.989358	0.989358	0.989358	0.989358	0.989358	0.989358	0.989358	0.989358	0.989358	0.989358	0.989358	0.989358	0.989358	0.989358	0.989358	0.989358	0.989358	0.989358	0.989358	0.989358	0.989358	0.989358	0.989358	0.989358	0.989358	0.989358	0.989358	0.989358	0.989358	0.989358	0.989358	0.989358	0.989358	0.989358	0.989358	0.989358	0.989358	0.989358	0.989358	0.989358	0.989358	0.989358	0.989358	0.989358	0.989358	0.989358	0.989358	0.989358	0.989358	0.989358	0.989358	0.989358	0.989358	0.989358	0.989358	0.989358	0.989358	0.989358	0.989358	0.989358	0.989358	0.989358	0.989358	0.989358	0.989358	0.989358	0.989358	0.989358	0.989358	0.989358	0.989358	0.989358	0.989358	0.989358	0.989358	0.989358	0.989358	0.989358	0.989358	0.989358	0.989358	0.989358	0.989358	0.989358	0.989358	0.989358	0.989358	0.989358	0.989358	0.989358	0.989358	0.989358	0.128284	0.989358	0.989358	0.989358	0.989358	0.989358	0.989358	0.989358	0.989358	0.989358	0.989358	0.989358	0.989358	0.989358	0.989358	0.989358	0.989358	0.989358	0.989358	0.989358	0.989358	0.989358	0.989358	0.989358	0.989358	0.989358	0.989358	0.989358	0.989358	0.989358	0.989358	0.989358	0.989358	0.989358	0.989358	0.989358	0.989358	0.989358	0.989358	0.989358	0.989358	0.989358	0.989358	0.989358	0.989358	0.989358	0.989358	0.989358	0.989358	0.989358
		intersection	observed_mutation_count	0	0	0	0	1	1	0	0	0	0	0	0	0	1	0	0	0	0	0	0	0	0	0	0	0	0	0	0	0	0	0	0	0	0	1	0	0	1	0	0	0	1	0	0	0	0	0	0	2	0	0	0	0	0	0	0	0	0	0	0	0	0	0	0	0	0	0	0	0	0	0	0	0	0	0	0	0	0	0	0	0	0	0	0	0	0	0	1	1	0	1	1	0	0	0	0	0	0	0	0	0	0	0	0	0	2	0	0	0	0	0	0	0	0	0	0	0	0	0	1	0	0	0	0	0	0	0	0	0	0	0	0	1	1	0	0	0	0	0	0	0	0	0	0	1	0	0	0	0	0	0	1	0	0	0	0	0	0	1	0	0	0	1	1	0	0	0	0	0	0	0	0	0	0	0	0	0	0	0	0	0	0	0	0	0	1	0	1	0	1	0	0	0	0	0	0	0	0	0	0	0
			expected_mutation_count	0.129461	0.128454	0.126537	0.124098	0.126504	0.126675	0.130677	0.128145	0.126815	0.128433	0.12748	0.128121	0.129115	0.126635	0.128547	0.128969	0.126192	0.126451	0.129073	0.128703	0.127396	0.12846	0.130097	0.127685	0.130501	0.129174	0.128608	0.127995	0.127892	0.127437	0.127756	0.126865	0.128765	0.129855	0.130622	0.132113	0.127774	0.127405	0.128746	0.132151	0.130545	0.130649	0.130529	0.126453	0.127698	0.130524	0.129323	0.130348	0.128841	0.130341	0.128958	0.132973	0.13103	0.131194	0.130621	0.131285	0.12997	0.128259	0.128625	0.127708	0.127147	0.130278	0.131673	0.130239	0.128754	0.131238	0.12902	0.130467	0.128313	0.128737	0.13103	0.130784	0.132546	0.13076	0.130911	0.127626	0.130238	0.13141	0.128557	0.128193	0.130433	0.131428	0.130015	0.130452	0.128608	0.129346	0.134808	0.128691	0.127355	0.152527	0.139609	0.179974	0.19051	0.113814	0.102882	0.178948	0.157979	0.136769	0.144057	0.128772	0.14554	0.149467	0.124517	0.17159	0.181697	0.0982195	0.119663	0.179142	0.16598	0.138702	0.146621	0.127394	0.130022	0.131262	0.126368	0.130673	0.131241	0.126842	0.128629	0.127061	0.127208	0.130587	0.128626	0.127526	0.130429	0.127619	0.129305	0.13108	0.12687	0.128762	0.128311	0.127937	0.127521	0.12929	0.130661	0.130894	0.129404	0.131007	0.128364	0.129162	0.130725	0.12915	0.128691	0.130424	0.129831	0.130152	0.128261	0.130837	0.131878	0.128542	0.128585	0.127463	0.128982	0.128462	0.130515	0.130282	0.128974	0.129004	0.128246	0.129779	0.128688	0.127105	0.126159	0.128271	0.128838	0.12824	0.128948	0.126245	0.125774	0.125668	0.128129	0.128513	0.13021	0.129831	0.127299	0.128426	0.12723	0.128044	0.128	0.12687	0.125233	0.126846	0.129611	0.126461	0.128114	0.128708	0.128207	0.126951	0.125158	0.126838	0.12715	0.126542	0.12716	0.127339	0.129751	0.125754	0.125277	0.125346	0.126924	0.125611	0.127385
			standard_deviation	0.359781	0.358379	0.355695	0.35225	0.355648	0.355889	0.361466	0.357948	0.356085	0.35835	0.357018	0.357915	0.359301	0.355834	0.358509	0.359097	0.35521	0.355575	0.359242	0.358727	0.3569	0.358388	0.360664	0.357305	0.361223	0.359383	0.358594	0.357738	0.357595	0.356959	0.357404	0.356156	0.358813	0.360329	0.36139	0.363446	0.357429	0.356913	0.358787	0.363499	0.361284	0.361428	0.361261	0.355578	0.357323	0.361254	0.35959	0.361011	0.358919	0.361001	0.359082	0.364628	0.361955	0.362181	0.361389	0.362307	0.360488	0.358107	0.358618	0.357337	0.356551	0.360915	0.362841	0.360861	0.358798	0.362242	0.359167	0.361176	0.358183	0.358774	0.361954	0.361614	0.364042	0.361581	0.36179	0.357223	0.360859	0.362478	0.358522	0.358015	0.361128	0.362504	0.36055	0.361155	0.358594	0.359622	0.367134	0.358711	0.356843	0.390515	0.373617	0.424197	0.436435	0.337345	0.320735	0.422981	0.397432	0.369797	0.37952	0.358824	0.381468	0.386579	0.352846	0.414198	0.426217	0.313384	0.345903	0.423214	0.407374	0.372401	0.382881	0.356897	0.36056	0.362275	0.355458	0.361461	0.362246	0.356124	0.358623	0.356431	0.356637	0.361343	0.358619	0.357083	0.361123	0.357212	0.359564	0.362024	0.356163	0.358809	0.35818	0.357657	0.357076	0.359544	0.361445	0.361767	0.359702	0.361923	0.358254	0.359365	0.361533	0.359349	0.358709	0.361117	0.360296	0.36074	0.35811	0.361688	0.363123	0.358502	0.358561	0.356994	0.359115	0.35839	0.361242	0.36092	0.359104	0.359145	0.358089	0.360223	0.358705	0.356493	0.355164	0.358123	0.358914	0.35808	0.359067	0.355286	0.354621	0.354471	0.357925	0.358462	0.36082	0.360294	0.356765	0.35834	0.356668	0.357807	0.357746	0.356163	0.353858	0.356129	0.35999	0.355588	0.357905	0.358734	0.358035	0.356276	0.353752	0.356119	0.356556	0.355702	0.35657	0.356821	0.360183	0.354593	0.35392	0.354017	0.356239	0.354392	0.356885
			q-value	1	1	1	1	1	1	1	1	1	1	1	1	1	1	1	1	1	1	1	1	1	1	1	1	1	1	1	1	1	1	1	1	1	1	1	1	1	1	1	1	1	1	1	1	1	1	1	1	0.178202	1	1	1	1	1	1	1	1	1	1	1	1	1	1	1	1	1	1	1	1	1	1	1	1	1	1	1	1	1	1	1	1	1	1	1	1	1	1	1	1	1	1	1	1	1	1	1	1	1	1	1	1	1	1	1	1	0.037438	1	1	1	1	1	1	1	1	1	1	1	1	1	1	1	1	1	1	1	1	1	1	1	1	1	1	1	1	1	1	1	1	1	1	1	1	1	1	1	1	1	1	1	1	1	1	1	1	1	1	1	1	1	1	1	1	1	1	1	1	1	1	1	1	1	1	1	1	1	1	1	1	1	1	1	1	1	1	1	1	1	1	1	1	1	1	1	1	1	1	1	1	1	1	1
		union	observed_mutation_count	0	0	1	0	1	1	0	0	0	0	0	0	0	1	0	0	1	0	1	0	1	0	0	0	0	1	0	0	0	1	0	0	1	0	1	0	0	1	1	0	0	1	0	0	1	0	0	0	2	0	1	0	1	0	0	1	1	1	0	1	0	0	0	0	1	1	0	0	0	1	0	0	1	0	0	0	1	2	0	0	0	0	0	0	0	0	0	1	1	0	1	1	1	0	0	0	0	0	0	0	0	0	0	0	1	2	0	1	0	1	0	0	0	0	0	0	0	0	2	1	0	0	0	0	0	1	1	0	1	0	0	1	1	1	1	0	2	0	0	0	0	0	0	0	1	0	0	1	0	0	0	3	0	0	0	0	0	0	1	0	0	1	1	2	0	0	0	1	1	0	0	0	0	0	0	0	0	0	1	1	1	0	0	0	0	1	0	1	1	1	0	0	1	0	0	1	0	0	0	0	1
			expected_mutation_count	0.378173	0.378733	0.379131	0.3804	0.380857	0.377493	0.384416	0.38453	0.378	0.37877	0.382295	0.380752	0.378598	0.379848	0.384892	0.381768	0.378438	0.383621	0.38228	0.382754	0.380819	0.383845	0.388705	0.387162	0.386875	0.388374	0.386197	0.382508	0.38104	0.384297	0.38303	0.383185	0.38964	0.39115	0.389096	0.393509	0.38923	0.382054	0.379493	0.389163	0.392468	0.389878	0.384839	0.386208	0.389189	0.390569	0.387066	0.391126	0.384531	0.38801	0.388423	0.390606	0.393591	0.389401	0.389279	0.396451	0.394045	0.39015	0.38998	0.388638	0.38395	0.392195	0.398862	0.393298	0.396664	0.394032	0.386646	0.388254	0.38312	0.385727	0.395	0.3916	0.390861	0.397369	0.392179	0.380405	0.38686	0.396052	0.386793	0.392078	0.398938	0.384141	0.396401	0.394505	0.382244	0.408765	0.41084	0.386728	0.410898	0.483248	0.449898	0.739462	0.633311	0.315254	0.335691	0.60188	0.539151	0.472383	0.469651	0.394782	0.511404	0.464736	0.357459	0.622094	0.595638	0.276228	0.375421	0.58882	0.613999	0.477846	0.475255	0.372085	0.405109	0.396936	0.371845	0.395101	0.401779	0.380946	0.383678	0.382028	0.379641	0.386006	0.387887	0.379796	0.382907	0.387795	0.390169	0.395967	0.3891	0.386324	0.383749	0.38714	0.386766	0.389201	0.396513	0.394432	0.390811	0.392779	0.387637	0.390265	0.393312	0.387274	0.388461	0.3935	0.39393	0.39225	0.386998	0.391268	0.392524	0.388064	0.385375	0.388482	0.392337	0.389814	0.388798	0.389899	0.389211	0.39191	0.38983	0.391847	0.38954	0.379159	0.381824	0.384323	0.391535	0.386975	0.38331	0.383195	0.381733	0.383869	0.38451	0.380871	0.385781	0.384125	0.381181	0.381988	0.384561	0.383697	0.385431	0.380886	0.379795	0.380339	0.382153	0.375511	0.382266	0.382175	0.380225	0.377364	0.375152	0.382783	0.378218	0.382132	0.383741	0.379875	0.388553	0.375378	0.375385	0.3777	0.373504	0.376491	0.379822
			standard_deviation	0.6149	0.615355	0.615679	0.616708	0.617078	0.614347	0.619955	0.620045	0.61476	0.615386	0.618242	0.616993	0.615246	0.61626	0.620338	0.617816	0.615115	0.619313	0.61823	0.618613	0.617048	0.619494	0.623402	0.622164	0.621933	0.623137	0.621388	0.618414	0.617227	0.619858	0.618836	0.618961	0.624152	0.62536	0.623715	0.627242	0.623823	0.618046	0.615973	0.62377	0.626412	0.624342	0.620295	0.621398	0.62379	0.624895	0.622088	0.625341	0.620047	0.622845	0.623176	0.624924	0.627308	0.62396	0.623863	0.629582	0.627669	0.62456	0.624424	0.62335	0.619578	0.626194	0.631494	0.627074	0.629752	0.627659	0.62175	0.623041	0.618908	0.62101	0.628429	0.62572	0.625129	0.63031	0.626182	0.616713	0.621921	0.629266	0.621868	0.626101	0.631554	0.619733	0.629542	0.628036	0.618201	0.639283	0.640904	0.621816	0.640948	0.695083	0.670675	0.859797	0.795714	0.561438	0.57934	0.775703	0.734179	0.687225	0.685239	0.628258	0.715041	0.681644	0.597829	0.788625	0.771672	0.525545	0.612663	0.767259	0.783481	0.691188	0.689311	0.609933	0.636418	0.629968	0.609736	0.628509	0.633798	0.61715	0.619359	0.618026	0.616092	0.621235	0.622747	0.616219	0.618736	0.622672	0.624575	0.629198	0.623719	0.621491	0.619416	0.622147	0.621846	0.6238	0.629632	0.627977	0.625088	0.626661	0.622546	0.624652	0.627086	0.622254	0.623207	0.627235	0.627578	0.626239	0.622033	0.625454	0.626457	0.622888	0.620727	0.623223	0.626308	0.624292	0.623477	0.624359	0.623808	0.625967	0.624304	0.625917	0.624072	0.615701	0.617861	0.619879	0.625668	0.622014	0.619062	0.618969	0.617787	0.619513	0.62003	0.61709	0.621054	0.619719	0.617341	0.617994	0.620071	0.619375	0.620772	0.617102	0.616218	0.616659	0.618127	0.612733	0.618219	0.618145	0.616566	0.614242	0.61244	0.618637	0.614937	0.61811	0.61941	0.616282	0.62328	0.612624	0.61263	0.614516	0.611094	0.613532	0.616239
			q-value	0.97249	0.97249	0.97249	0.97249	0.97249	0.97249	0.97249	0.97249	0.97249	0.97249	0.97249	0.97249	0.97249	0.97249	0.97249	0.97249	0.97249	0.97249	0.97249	0.97249	0.97249	0.97249	0.97249	0.97249	0.97249	0.97249	0.97249	0.97249	0.97249	0.97249	0.97249	0.97249	0.97249	0.97249	0.97249	0.97249	0.97249	0.97249	0.97249	0.97249	0.97249	0.97249	0.97249	0.97249	0.97249	0.97249	0.97249	0.97249	0.97249	0.97249	0.97249	0.97249	0.97249	0.97249	0.97249	0.97249	0.97249	0.97249	0.97249	0.97249	0.97249	0.97249	0.97249	0.97249	0.97249	0.97249	0.97249	0.97249	0.97249	0.97249	0.97249	0.97249	0.97249	0.97249	0.97249	0.97249	0.97249	0.97249	0.97249	0.97249	0.97249	0.97249	0.97249	0.97249	0.97249	0.97249	0.97249	0.97249	0.97249	0.97249	0.97249	0.97249	0.97249	0.97249	0.97249	0.97249	0.97249	0.97249	0.97249	0.97249	0.97249	0.97249	0.97249	0.97249	0.97249	0.97249	0.97249	0.97249	0.97249	0.97249	0.97249	0.97249	0.97249	0.97249	0.97249	0.97249	0.97249	0.97249	0.97249	0.97249	0.97249	0.97249	0.97249	0.97249	0.97249	0.97249	0.97249	0.97249	0.97249	0.97249	0.97249	0.97249	0.97249	0.97249	0.97249	0.97249	0.97249	0.97249	0.97249	0.97249	0.97249	0.97249	0.97249	0.97249	0.97249	0.97249	0.97249	0.97249	0.97249	0.97249	0.97249	0.793636	0.97249	0.97249	0.97249	0.97249	0.97249	0.97249	0.97249	0.97249	0.97249	0.97249	0.97249	0.97249	0.97249	0.97249	0.97249	0.97249	0.97249	0.97249	0.97249	0.97249	0.97249	0.97249	0.97249	0.97249	0.97249	0.97249	0.97249	0.97249	0.97249	0.97249	0.97249	0.97249	0.97249	0.97249	0.97249	0.97249	0.97249	0.97249	0.97249	0.97249	0.97249	0.97249	0.97249	0.97249	0.97249	0.97249	0.97249	0.97249	0.97249
	HINFP1/3	ATAC	observed_mutation_count	0	0	0	2	0	1	1	0	1	0	0	1	0	0	1	1	1	0	1	0	0	0	0	0	1	0	0	0	0	0	0	0	0	1	0	0	1	1	0	0	0	0	2	1	0	0	0	0	1	0	1	1	1	3	0	0	0	0	1	0	0	0	0	0	0	0	0	0	1	0	0	1	1	1	1	1	0	0	0	0	0	1	0	0	0	1	0	0	0	1	1	1	0	0	0	0	0	0	0	2	0	0	1	0	1	1	0	0	1	0	0	1	0	1	0	0	2	0	0	1	0	1	0	0	0	0	0	0	0	0	0	1	2	0	1	0	0	0	0	1	1	0	0	0	0	0	2	1	0	1	1	1	0	1	1	0	0	0	0	0	1	0	0	0	0	0	0	0	0	0	0	0	1	1	2	0	0	0	0	0	0	0	1	1	1	1	1	0	2	0	0	0	0	0	0	0	0	0	0	1	0
			expected_mutation_count	0.370896	0.376841	0.373782	0.368138	0.370487	0.369795	0.372028	0.375157	0.366181	0.36996	0.373741	0.373736	0.374857	0.373104	0.375702	0.370342	0.370169	0.377722	0.383077	0.377049	0.377077	0.374871	0.37814	0.376846	0.380857	0.376958	0.378542	0.376065	0.3754	0.372261	0.378533	0.376582	0.375379	0.380635	0.380149	0.37395	0.378576	0.377432	0.373395	0.376971	0.373448	0.378468	0.386227	0.388696	0.38128	0.376032	0.378035	0.378216	0.383417	0.37766	0.379267	0.383011	0.377859	0.379757	0.383238	0.381242	0.380746	0.382923	0.382347	0.384015	0.38075	0.37831	0.381995	0.390306	0.382772	0.384935	0.394328	0.388841	0.385806	0.386767	0.381005	0.386031	0.389381	0.388024	0.384002	0.388769	0.387027	0.380266	0.380541	0.382031	0.380678	0.381497	0.385567	0.385847	0.381592	0.381587	0.386562	0.38714	0.380753	0.382302	0.42555	0.405928	0.629733	0.612429	0.336666	0.275414	0.50878	0.512096	0.427489	0.389425	0.402292	0.426285	0.407644	0.558989	0.590831	0.30058	0.326004	0.601513	0.599602	0.428297	0.442364	0.371514	0.386527	0.389735	0.376874	0.379353	0.387081	0.386922	0.38808	0.383652	0.3831	0.384947	0.379637	0.383197	0.387907	0.383823	0.377437	0.380569	0.381853	0.377772	0.38053	0.383312	0.388215	0.384694	0.38525	0.383428	0.382341	0.382657	0.386735	0.388227	0.378255	0.379135	0.38769	0.391501	0.38695	0.38278	0.388553	0.383886	0.380509	0.387011	0.38905	0.381726	0.384576	0.382467	0.37962	0.383478	0.37977	0.380506	0.383225	0.375416	0.378936	0.377747	0.382957	0.381005	0.378859	0.368664	0.376196	0.381011	0.378778	0.374156	0.381374	0.380725	0.379423	0.369267	0.375548	0.377778	0.382583	0.378877	0.382846	0.376324	0.377293	0.375917	0.379087	0.379467	0.374022	0.372113	0.376692	0.375824	0.371977	0.376712	0.371688	0.368551	0.369329	0.374907	0.370893	0.369829	0.370225	0.367379	0.372065	0.36874	0.371196
			standard_deviation	0.608959	0.613819	0.611322	0.606691	0.608623	0.608055	0.609887	0.612446	0.605077	0.608191	0.611289	0.611286	0.612202	0.610769	0.612891	0.608505	0.608362	0.614536	0.618876	0.613989	0.614011	0.612213	0.614876	0.613823	0.617081	0.613916	0.615203	0.613188	0.612645	0.610079	0.615196	0.613609	0.612629	0.616901	0.616508	0.611461	0.615231	0.614301	0.611007	0.613925	0.61105	0.615144	0.621415	0.623398	0.617424	0.613161	0.614791	0.614938	0.619151	0.614486	0.615793	0.618823	0.614648	0.61619	0.619007	0.617393	0.616991	0.618753	0.618287	0.619634	0.616995	0.615015	0.618003	0.624688	0.618631	0.620376	0.627898	0.623515	0.621077	0.62185	0.617202	0.621258	0.623947	0.62286	0.619624	0.623457	0.622059	0.616603	0.616825	0.618031	0.616936	0.617599	0.620885	0.62111	0.617676	0.617673	0.621685	0.62215	0.616998	0.618251	0.652278	0.63707	0.793459	0.782488	0.580192	0.524769	0.713195	0.71553	0.653763	0.623984	0.634209	0.652843	0.638414	0.747566	0.768553	0.548221	0.570931	0.775485	0.774253	0.654386	0.665036	0.609467	0.621657	0.624231	0.613846	0.615862	0.622102	0.621975	0.622905	0.619341	0.618896	0.620385	0.616092	0.618974	0.622766	0.619479	0.614305	0.616848	0.617887	0.614577	0.616817	0.619066	0.623013	0.620182	0.62063	0.61916	0.618282	0.618538	0.621824	0.623022	0.614971	0.615686	0.622591	0.625643	0.621997	0.618637	0.623284	0.61953	0.6168	0.622046	0.623682	0.617785	0.620086	0.618384	0.616079	0.619201	0.6162	0.616797	0.618997	0.612658	0.615523	0.614557	0.618779	0.617201	0.61546	0.607125	0.613294	0.617206	0.615395	0.61163	0.6175	0.616975	0.615918	0.607621	0.612766	0.614581	0.618476	0.615475	0.61869	0.613398	0.614188	0.613067	0.615645	0.615954	0.611519	0.609957	0.613698	0.612991	0.609846	0.613715	0.609609	0.607031	0.607672	0.612242	0.608957	0.608082	0.608408	0.606065	0.609918	0.607188	0.609205
			q-value	0.975559	0.975559	0.975559	0.975559	0.975559	0.975559	0.975559	0.975559	0.975559	0.975559	0.975559	0.975559	0.975559	0.975559	0.975559	0.975559	0.975559	0.975559	0.975559	0.975559	0.975559	0.975559	0.975559	0.975559	0.975559	0.975559	0.975559	0.975559	0.975559	0.975559	0.975559	0.975559	0.975559	0.975559	0.975559	0.975559	0.975559	0.975559	0.975559	0.975559	0.975559	0.975559	0.975559	0.975559	0.975559	0.975559	0.975559	0.975559	0.975559	0.975559	0.975559	0.975559	0.975559	0.689762	0.975559	0.975559	0.975559	0.975559	0.975559	0.975559	0.975559	0.975559	0.975559	0.975559	0.975559	0.975559	0.975559	0.975559	0.975559	0.975559	0.975559	0.975559	0.975559	0.975559	0.975559	0.975559	0.975559	0.975559	0.975559	0.975559	0.975559	0.975559	0.975559	0.975559	0.975559	0.975559	0.975559	0.975559	0.975559	0.975559	0.975559	0.975559	0.975559	0.975559	0.975559	0.980559	0.975559	0.975559	0.975559	0.975559	0.975559	0.975559	0.975559	0.975559	0.975559	0.975559	0.975559	0.975559	0.975559	0.975559	0.975559	0.975559	0.975559	0.975559	0.975559	0.975559	0.975559	0.975559	0.975559	0.975559	0.975559	0.975559	0.975559	0.975559	0.975559	0.975559	0.975559	0.975559	0.975559	0.975559	0.975559	0.975559	0.975559	0.975559	0.975559	0.975559	0.975559	0.975559	0.975559	0.975559	0.975559	0.975559	0.975559	0.975559	0.975559	0.975559	0.975559	0.975559	0.975559	0.975559	0.975559	0.975559	0.975559	0.975559	0.975559	0.975559	0.975559	0.975559	0.975559	0.975559	0.975559	0.975559	0.975559	0.975559	0.975559	0.975559	0.975559	0.975559	0.975559	0.975559	0.975559	0.975559	0.975559	0.975559	0.975559	0.975559	0.975559	0.975559	0.975559	0.975559	0.975559	0.975559	0.975559	0.975559	0.975559	0.975559	0.975559	0.975559	0.975559	0.975559	0.975559	0.975559	0.975559	0.975559	0.975559	0.975559	0.975559	0.975559	0.975559	0.975559	0.975559
		DNase	observed_mutation_count	0	0	0	2	0	0	0	0	1	0	0	1	0	1	1	0	0	0	2	0	0	0	0	0	1	0	0	1	0	0	0	0	0	0	1	0	1	1	1	0	0	0	1	1	0	0	0	0	1	0	1	0	1	1	0	0	0	0	0	0	1	0	0	0	2	0	0	0	0	0	0	1	1	4	1	1	0	1	0	0	0	2	0	0	1	1	0	0	0	2	1	0	1	0	0	1	0	3	0	2	1	0	1	1	1	1	0	0	1	0	0	1	0	0	0	1	1	1	0	2	1	0	0	0	0	1	0	0	0	0	0	1	2	0	1	1	1	1	0	1	1	0	0	0	0	1	2	1	0	1	0	2	1	1	0	0	1	1	1	0	1	0	1	0	0	0	0	0	0	0	0	0	2	1	2	1	1	0	0	0	0	0	2	1	1	1	0	0	1	1	0	2	0	0	0	1	0	0	1	0	0
			expected_mutation_count	0.449992	0.448157	0.446188	0.451724	0.454599	0.454942	0.453866	0.454009	0.446802	0.445853	0.450523	0.450656	0.449752	0.4532	0.459497	0.453883	0.45057	0.452664	0.455791	0.452428	0.45304	0.450072	0.455108	0.451185	0.452026	0.453488	0.459546	0.453418	0.452759	0.449699	0.453895	0.455852	0.451819	0.458422	0.458972	0.45394	0.459886	0.455643	0.45449	0.452973	0.454036	0.455455	0.460303	0.46378	0.458143	0.454402	0.460898	0.459268	0.459027	0.457182	0.458853	0.463557	0.460332	0.457443	0.460527	0.463458	0.459321	0.467142	0.467228	0.465285	0.459237	0.4548	0.459612	0.464308	0.462315	0.464573	0.472061	0.463263	0.464838	0.468269	0.461464	0.462215	0.462071	0.46455	0.462306	0.466591	0.466642	0.459501	0.456473	0.457456	0.456144	0.456877	0.466104	0.464298	0.458374	0.458587	0.467732	0.471936	0.466042	0.461794	0.523109	0.494711	0.805356	0.72362	0.380402	0.331642	0.566711	0.601437	0.519751	0.476153	0.486717	0.521101	0.482213	0.691143	0.689533	0.336809	0.371875	0.687868	0.788867	0.517545	0.538722	0.44625	0.462677	0.470173	0.45783	0.456867	0.463302	0.466418	0.46557	0.457724	0.462489	0.463803	0.4589	0.461176	0.459358	0.453847	0.452971	0.459443	0.462083	0.461712	0.462101	0.46521	0.463239	0.45729	0.468797	0.464633	0.460524	0.46306	0.467349	0.467627	0.460356	0.457719	0.462725	0.46848	0.464342	0.456356	0.462167	0.461995	0.460706	0.466856	0.465569	0.45903	0.460842	0.461506	0.463746	0.461245	0.458661	0.460338	0.464627	0.451153	0.455492	0.461643	0.459251	0.459604	0.454888	0.449741	0.454036	0.457591	0.462058	0.457873	0.45921	0.459856	0.45382	0.448631	0.452283	0.454984	0.454324	0.452814	0.461122	0.452995	0.458123	0.459205	0.457424	0.459771	0.455779	0.448224	0.455781	0.457027	0.453955	0.459655	0.452504	0.447239	0.451201	0.454647	0.4523	0.448872	0.451908	0.44844	0.446442	0.44204	0.450849
			standard_deviation	0.670756	0.669387	0.667916	0.672045	0.67418	0.674435	0.673637	0.673743	0.668375	0.667665	0.671152	0.671251	0.670578	0.673143	0.677803	0.67365	0.671187	0.672745	0.675064	0.672569	0.673024	0.670816	0.674558	0.671645	0.672271	0.673357	0.677838	0.673304	0.672815	0.670537	0.673659	0.675109	0.672116	0.677009	0.677415	0.673692	0.67809	0.674954	0.6741	0.672974	0.673763	0.674815	0.678397	0.680954	0.676803	0.674034	0.678835	0.677634	0.677456	0.676093	0.677327	0.680789	0.678418	0.676286	0.678562	0.680717	0.677673	0.683417	0.68348	0.682057	0.677611	0.67433	0.677887	0.681341	0.679878	0.681535	0.687005	0.680574	0.68173	0.684241	0.679252	0.679804	0.679698	0.681518	0.679871	0.683014	0.683051	0.677805	0.675569	0.676296	0.675325	0.675868	0.682657	0.681334	0.676974	0.677131	0.683848	0.686914	0.682612	0.679494	0.723191	0.703291	0.897301	0.850563	0.616728	0.57585	0.752719	0.775442	0.720867	0.689974	0.697587	0.721804	0.694352	0.83125	0.830281	0.580321	0.609776	0.829293	0.88807	0.719337	0.733903	0.667962	0.680143	0.68563	0.676572	0.67586	0.680603	0.682887	0.682266	0.676494	0.680005	0.68097	0.677362	0.67904	0.6777	0.673623	0.672973	0.677763	0.679707	0.679433	0.67972	0.682003	0.680556	0.676173	0.684626	0.68158	0.67856	0.680425	0.683568	0.683771	0.678435	0.676489	0.680179	0.684394	0.681365	0.675482	0.679769	0.679642	0.678694	0.683208	0.682265	0.677458	0.678794	0.679282	0.680929	0.67909	0.677186	0.678422	0.681575	0.671621	0.674843	0.679383	0.677621	0.677881	0.674395	0.670569	0.673763	0.676395	0.679688	0.676603	0.677591	0.678068	0.673603	0.669742	0.672461	0.674466	0.673977	0.672856	0.678999	0.67299	0.676788	0.677587	0.676272	0.678004	0.675055	0.669438	0.675057	0.675978	0.673703	0.677919	0.672626	0.668702	0.671657	0.674216	0.672474	0.669922	0.672182	0.669599	0.668105	0.664805	0.671395
			q-value	0.964577	0.964577	0.964577	0.964577	0.964577	0.964577	0.964577	0.964577	0.964577	0.964577	0.964577	0.964577	0.964577	0.964577	0.964577	0.964577	0.964577	0.964577	0.964577	0.964577	0.964577	0.964577	0.964577	0.964577	0.964577	0.964577	0.964577	0.964577	0.964577	0.964577	0.964577	0.964577	0.964577	0.964577	0.964577	0.964577	0.964577	0.964577	0.964577	0.964577	0.964577	0.964577	0.964577	0.964577	0.964577	0.964577	0.964577	0.964577	0.964577	0.964577	0.964577	0.964577	0.964577	0.964577	0.964577	0.964577	0.964577	0.964577	0.964577	0.964577	0.964577	0.964577	0.964577	0.964577	0.964577	0.964577	0.964577	0.964577	0.964577	0.964577	0.964577	0.964577	0.964577	0.0190446	0.964577	0.964577	0.964577	0.964577	0.964577	0.964577	0.964577	0.964577	0.964577	0.964577	0.964577	0.964577	0.964577	0.964577	0.964577	0.964577	0.964577	0.964577	0.964577	0.964577	0.964577	0.964577	0.964577	0.964577	0.964577	0.964577	0.964577	0.964577	0.964577	0.964577	0.964577	0.964577	0.964577	0.964577	0.964577	0.964577	0.964577	0.964577	0.964577	0.964577	0.964577	0.964577	0.964577	0.964577	0.964577	0.964577	0.964577	0.964577	0.964577	0.964577	0.964577	0.964577	0.964577	0.964577	0.964577	0.964577	0.964577	0.964577	0.964577	0.964577	0.964577	0.964577	0.964577	0.964577	0.964577	0.964577	0.964577	0.964577	0.964577	0.964577	0.964577	0.964577	0.964577	0.964577	0.964577	0.964577	0.964577	0.964577	0.964577	0.964577	0.964577	0.964577	0.964577	0.964577	0.964577	0.964577	0.964577	0.964577	0.964577	0.964577	0.964577	0.964577	0.964577	0.964577	0.964577	0.964577	0.964577	0.964577	0.964577	0.964577	0.964577	0.964577	0.964577	0.964577	0.964577	0.964577	0.964577	0.964577	0.964577	0.964577	0.964577	0.964577	0.964577	0.964577	0.964577	0.964577	0.964577	0.964577	0.964577	0.964577	0.964577	0.964577	0.964577	0.964577	0.964577	0.964577	0.964577
		intersection	observed_mutation_count	0	0	0	1	0	0	0	0	1	0	0	1	0	0	1	0	0	0	1	0	0	0	0	0	1	0	0	0	0	0	0	0	0	0	0	0	1	1	0	0	0	0	1	1	0	0	0	0	1	0	1	0	1	1	0	0	0	0	0	0	0	0	0	0	0	0	0	0	0	0	0	0	1	1	1	1	0	0	0	0	0	1	0	0	0	1	0	0	0	1	1	0	0	0	0	0	0	0	0	2	0	0	1	0	1	1	0	0	1	0	0	1	0	0	0	0	1	0	0	1	0	0	0	0	0	0	0	0	0	0	0	1	2	0	1	0	0	0	0	1	1	0	0	0	0	0	1	1	0	1	0	1	0	1	0	0	0	0	0	0	0	0	0	0	0	0	0	0	0	0	0	0	1	1	2	0	0	0	0	0	0	0	1	1	1	1	0	0	1	0	0	0	0	0	0	0	0	0	0	0	0
			expected_mutation_count	0.240163	0.239747	0.23915	0.241169	0.241072	0.239305	0.240487	0.243832	0.23842	0.240223	0.241157	0.240931	0.241451	0.240069	0.241901	0.240723	0.240747	0.242346	0.245216	0.241368	0.245089	0.241874	0.24159	0.241485	0.244446	0.240379	0.244336	0.24172	0.240032	0.238533	0.242051	0.240812	0.24017	0.243558	0.244924	0.240369	0.244588	0.242126	0.238545	0.239528	0.240059	0.242053	0.244545	0.246869	0.245593	0.24214	0.242634	0.243393	0.245073	0.241487	0.243015	0.244503	0.242135	0.242103	0.243044	0.245326	0.24227	0.244065	0.245155	0.245112	0.242352	0.24007	0.244053	0.248753	0.245228	0.245514	0.252431	0.246846	0.245691	0.247982	0.243807	0.244248	0.244582	0.245498	0.244213	0.246053	0.245438	0.24334	0.243251	0.243522	0.244304	0.243588	0.247123	0.243919	0.244136	0.244674	0.247772	0.24742	0.244455	0.244954	0.263242	0.248891	0.340781	0.345499	0.219602	0.181732	0.292184	0.294621	0.265666	0.241923	0.248388	0.265486	0.250941	0.311814	0.333832	0.195401	0.209293	0.352668	0.329418	0.255745	0.272658	0.238027	0.245762	0.248075	0.239303	0.240223	0.245556	0.246339	0.24628	0.242892	0.241291	0.245932	0.242726	0.244748	0.245663	0.240444	0.239857	0.242254	0.245112	0.244049	0.243211	0.244294	0.247079	0.243516	0.247269	0.244646	0.244668	0.243907	0.247448	0.246819	0.242045	0.242699	0.2473	0.250285	0.247836	0.241074	0.245628	0.245902	0.243195	0.245962	0.24695	0.243569	0.245374	0.243764	0.241284	0.246198	0.243813	0.243249	0.247662	0.239466	0.243521	0.243299	0.243236	0.242684	0.24316	0.238215	0.241725	0.24385	0.243551	0.241283	0.245417	0.245306	0.242968	0.237065	0.24154	0.241115	0.245705	0.244941	0.245808	0.241457	0.242431	0.241533	0.244524	0.244857	0.243207	0.239288	0.242117	0.242615	0.240258	0.243137	0.239952	0.238713	0.238221	0.241984	0.241551	0.239089	0.239588	0.237874	0.23777	0.236556	0.240862
			standard_deviation	0.490029	0.489605	0.488995	0.491054	0.490955	0.489154	0.49036	0.493758	0.488249	0.490091	0.491042	0.490812	0.491342	0.489934	0.491799	0.490601	0.490625	0.492252	0.495157	0.491257	0.495029	0.491772	0.491483	0.491376	0.494379	0.49025	0.494268	0.491615	0.489897	0.488365	0.491952	0.490691	0.490037	0.493481	0.494863	0.49024	0.494523	0.492028	0.488376	0.489382	0.489923	0.491953	0.49448	0.496823	0.495538	0.492042	0.492544	0.493314	0.495013	0.491379	0.49293	0.494437	0.492037	0.492005	0.49296	0.495268	0.492174	0.493995	0.495096	0.495052	0.492258	0.489935	0.493982	0.498715	0.49517	0.495458	0.502388	0.4968	0.495636	0.497942	0.493733	0.494179	0.494517	0.495442	0.494144	0.496001	0.495381	0.49326	0.49317	0.493444	0.494236	0.493511	0.497078	0.493846	0.494066	0.49461	0.49773	0.497377	0.494389	0.494893	0.513032	0.498856	0.583713	0.58774	0.468591	0.426279	0.540491	0.542745	0.515388	0.491823	0.498351	0.515215	0.500905	0.558355	0.577727	0.44202	0.457459	0.593806	0.573901	0.505678	0.522125	0.487847	0.495709	0.498035	0.489152	0.490091	0.495501	0.49629	0.49623	0.492805	0.49118	0.495879	0.492638	0.494685	0.495609	0.490317	0.489717	0.492158	0.495053	0.493978	0.49313	0.494226	0.497035	0.493439	0.497226	0.494581	0.494604	0.493834	0.497406	0.496773	0.491946	0.49261	0.497257	0.500249	0.497795	0.490959	0.495573	0.495849	0.493113	0.49591	0.496904	0.493492	0.495316	0.493689	0.491173	0.496148	0.493739	0.493167	0.497621	0.489318	0.493443	0.493218	0.493154	0.492595	0.493077	0.488039	0.49162	0.493776	0.493473	0.491171	0.49536	0.495249	0.492882	0.486859	0.491432	0.491	0.49565	0.494879	0.495755	0.491348	0.492337	0.491425	0.494458	0.494795	0.493125	0.489136	0.492019	0.492525	0.490127	0.493054	0.489815	0.488549	0.488044	0.491883	0.491443	0.488933	0.489443	0.487689	0.487583	0.486337	0.490742
			q-value	1	1	1	0.988174	1	1	1	1	0.988174	1	1	0.988174	1	1	0.988174	1	1	1	0.988174	1	1	1	1	1	0.988174	1	1	1	1	1	1	1	1	1	1	1	0.988174	0.988174	1	1	1	1	0.988174	0.988174	1	1	1	1	0.988174	1	0.988174	1	0.988174	0.988174	1	1	1	1	1	1	1	1	1	1	1	1	1	1	1	1	1	1	0.988174	0.988174	0.988174	0.988174	1	1	1	1	1	0.988174	1	1	1	0.988174	1	1	1	0.988174	1	1	1	1	1	1	1	1	1	0.988174	1	1	0.988174	1	1	0.988174	1	1	1	1	1	0.988174	1	1	1	1	0.988174	1	1	0.988174	1	1	1	1	1	1	1	1	1	1	1	0.988174	0.988174	1	0.988174	1	1	1	1	0.988174	0.988174	1	1	1	1	1	0.988174	0.988174	1	0.988174	1	0.988174	1	0.988174	1	1	1	1	1	1	1	1	1	1	1	1	1	1	1	1	1	1	0.988174	0.988174	0.988174	1	1	1	1	1	1	1	0.988174	0.988174	0.988174	0.988174	1	1	0.988174	1	1	1	1	1	1	1	1	1	1	1	1
		union	observed_mutation_count	0	0	0	3	0	1	1	0	1	0	0	1	0	1	1	1	1	0	2	0	0	0	0	0	1	0	0	1	0	0	0	0	0	1	1	0	1	1	1	0	0	0	2	1	0	0	0	0	1	0	1	1	1	3	0	0	0	0	1	0	1	0	0	0	2	0	0	0	1	0	0	2	1	4	1	1	0	1	0	0	0	2	0	0	1	1	0	0	0	2	1	1	1	0	0	1	0	3	0	2	1	0	1	1	1	1	0	0	1	0	0	1	0	1	0	1	2	1	0	2	1	1	0	0	0	1	0	0	0	0	0	1	2	0	1	1	1	1	0	1	1	0	0	0	0	1	3	1	0	1	1	2	1	1	1	0	1	1	1	0	2	0	1	0	0	0	0	0	0	0	0	0	2	1	2	1	1	0	0	0	0	0	2	1	1	1	1	0	2	1	0	2	0	0	0	1	0	0	1	1	0
			expected_mutation_count	0.583389	0.586666	0.582544	0.580677	0.586191	0.587348	0.585287	0.584755	0.575545	0.577524	0.584383	0.584795	0.584994	0.586838	0.593215	0.584974	0.58058	0.587139	0.591964	0.58778	0.585634	0.584033	0.592033	0.585911	0.589327	0.591519	0.595028	0.58869	0.588224	0.58447	0.591324	0.590302	0.587016	0.595403	0.593349	0.586549	0.594418	0.591259	0.588162	0.591165	0.587161	0.592556	0.603233	0.604578	0.592572	0.587734	0.596499	0.593917	0.595321	0.59182	0.595051	0.602476	0.596449	0.595023	0.599533	0.60024	0.597254	0.605483	0.603447	0.602011	0.596468	0.591768	0.598091	0.606233	0.599142	0.600992	0.611324	0.601808	0.602371	0.607471	0.598698	0.603972	0.606122	0.607433	0.603443	0.609777	0.607264	0.596786	0.593349	0.594332	0.591622	0.593414	0.602618	0.605079	0.594084	0.594634	0.605568	0.608634	0.600365	0.59776	0.681038	0.649005	1.07695	0.979267	0.499848	0.426111	0.774994	0.809795	0.678295	0.621452	0.638466	0.679599	0.636699	0.92405	0.934584	0.443856	0.49035	0.927884	1.04129	0.685427	0.704538	0.579703	0.600832	0.610786	0.595187	0.595869	0.604444	0.607069	0.605835	0.598004	0.602704	0.601552	0.59509	0.598203	0.601202	0.596268	0.592725	0.598265	0.598226	0.594971	0.59894	0.603292	0.604557	0.596618	0.605412	0.601627	0.596521	0.600336	0.605813	0.608323	0.596854	0.594055	0.601349	0.606944	0.601514	0.597281	0.604442	0.599581	0.597806	0.607722	0.607204	0.597251	0.599569	0.600708	0.602613	0.600027	0.595659	0.596002	0.600102	0.588232	0.590857	0.596611	0.5999	0.597616	0.591497	0.580019	0.587826	0.594355	0.59767	0.591375	0.594359	0.595268	0.590831	0.580899	0.586985	0.591856	0.590403	0.586301	0.596453	0.587203	0.59256	0.593603	0.593184	0.594676	0.587019	0.582216	0.591086	0.590339	0.587278	0.59384	0.583356	0.578914	0.584674	0.58825	0.581982	0.580104	0.583712	0.579881	0.582132	0.575873	0.581199
			standard_deviation	0.763728	0.76587	0.763174	0.761951	0.765559	0.766315	0.764969	0.764621	0.758577	0.75988	0.764378	0.764647	0.764778	0.765982	0.770132	0.764765	0.761887	0.766178	0.769319	0.766596	0.765196	0.764149	0.769364	0.765376	0.767604	0.76903	0.771307	0.767189	0.766886	0.764435	0.768904	0.768239	0.766098	0.771551	0.770219	0.765793	0.770913	0.768862	0.766846	0.7688	0.766192	0.769704	0.776606	0.777471	0.769715	0.766567	0.77226	0.770587	0.771497	0.769226	0.771322	0.776119	0.772228	0.771304	0.774221	0.774678	0.772748	0.778053	0.776744	0.775819	0.77224	0.769192	0.77329	0.778534	0.773969	0.775163	0.781796	0.775689	0.776051	0.779329	0.773683	0.777082	0.778463	0.779305	0.776741	0.780806	0.779197	0.772446	0.770218	0.770856	0.769097	0.770261	0.77621	0.777793	0.770696	0.771053	0.778108	0.780075	0.774759	0.773076	0.825163	0.805528	1.03762	0.989457	0.706951	0.652731	0.880225	0.899781	0.8235	0.788244	0.798963	0.824292	0.797856	0.961149	0.966607	0.666187	0.700202	0.963158	1.0203	0.82782	0.839276	0.761312	0.775059	0.781452	0.771411	0.771852	0.777386	0.779071	0.778279	0.773234	0.776266	0.775524	0.771348	0.773362	0.775298	0.77211	0.769814	0.773402	0.773377	0.77127	0.773838	0.776644	0.777458	0.772337	0.778007	0.775572	0.772275	0.77474	0.778265	0.779875	0.77249	0.770677	0.775393	0.778991	0.775499	0.772766	0.777384	0.774252	0.773106	0.77949	0.779157	0.772747	0.774244	0.77498	0.776207	0.77454	0.771717	0.771938	0.774589	0.766891	0.7686	0.772333	0.774458	0.772983	0.769016	0.761519	0.766626	0.770872	0.773018	0.768937	0.770874	0.771463	0.768583	0.762097	0.766078	0.769249	0.768304	0.765631	0.77223	0.76622	0.769706	0.770384	0.770111	0.771079	0.7661	0.76296	0.768749	0.768263	0.766269	0.770537	0.763706	0.760793	0.764568	0.766902	0.762807	0.761575	0.763939	0.761429	0.762905	0.758793	0.762294
			q-value	0.959672	0.959672	0.959672	0.959672	0.959672	0.959672	0.959672	0.959672	0.959672	0.959672	0.959672	0.959672	0.959672	0.959672	0.959672	0.959672	0.959672	0.959672	0.959672	0.959672	0.959672	0.959672	0.959672	0.959672	0.959672	0.959672	0.959672	0.959672	0.959672	0.959672	0.959672	0.959672	0.959672	0.959672	0.959672	0.959672	0.959672	0.959672	0.959672	0.959672	0.959672	0.959672	0.959672	0.959672	0.959672	0.959672	0.959672	0.959672	0.959672	0.959672	0.959672	0.959672	0.959672	0.959672	0.959672	0.959672	0.959672	0.959672	0.959672	0.959672	0.959672	0.959672	0.959672	0.959672	0.959672	0.959672	0.959672	0.959672	0.959672	0.959672	0.959672	0.959672	0.959672	0.24414	0.959672	0.959672	0.959672	0.959672	0.959672	0.959672	0.959672	0.959672	0.959672	0.959672	0.959672	0.959672	0.959672	0.959672	0.959672	0.959672	0.959672	0.959672	0.959672	0.959672	0.959672	0.959672	0.959672	0.959672	0.959672	0.959672	0.959672	0.959672	0.959672	0.959672	0.959672	0.959672	0.959672	0.959672	0.959672	0.959672	0.959672	0.959672	0.959672	0.959672	0.959672	0.959672	0.959672	0.959672	0.959672	0.959672	0.959672	0.959672	0.959672	0.959672	0.959672	0.959672	0.959672	0.959672	0.959672	0.959672	0.959672	0.959672	0.959672	0.959672	0.959672	0.959672	0.959672	0.959672	0.959672	0.959672	0.959672	0.959672	0.959672	0.959672	0.959672	0.959672	0.959672	0.959672	0.959672	0.959672	0.959672	0.959672	0.959672	0.959672	0.959672	0.959672	0.959672	0.959672	0.959672	0.959672	0.959672	0.959672	0.959672	0.959672	0.959672	0.959672	0.959672	0.959672	0.959672	0.959672	0.959672	0.959672	0.959672	0.959672	0.959672	0.959672	0.959672	0.959672	0.959672	0.959672	0.959672	0.959672	0.959672	0.959672	0.959672	0.959672	0.959672	0.959672	0.959672	0.959672	0.959672	0.959672	0.959672	0.959672	0.959672	0.959672	0.959672	0.959672	0.959672	0.959672	0.959672
	HLTF	ATAC	observed_mutation_count	1	0	0	0	1	1	2	1	0	0	0	1	0	0	1	0	0	0	1	0	0	0	0	0	0	0	0	1	0	1	0	0	1	1	0	0	1	1	0	2	0	0	1	1	0	0	0	1	0	0	0	0	1	0	0	0	1	1	0	1	1	0	0	0	0	0	2	2	0	0	0	0	1	0	0	1	2	0	1	0	0	1	0	0	1	1	1	1	2	2	0	2	0	1	0	1	0	0	0	0	0	0	0	0	0	0	0	0	0	0	2	1	0	0	1	0	1	0	0	1	1	0	0	0	1	1	0	1	0	0	1	1	0	1	0	1	2	0	0	0	0	0	1	1	0	0	1	1	0	1	0	0	0	1	1	3	1	1	2	0	0	0	1	1	1	1	0	0	0	1	0	1	0	0	1	0	0	0	0	0	0	0	1	0	2	1	2	0	0	0	1	0	0	0	0	0	1	1	1	1	0
			expected_mutation_count	0.478359	0.468168	0.46262	0.458629	0.467018	0.471426	0.478269	0.476255	0.463832	0.467991	0.466461	0.468436	0.465273	0.470453	0.469171	0.474334	0.472317	0.472131	0.468106	0.468254	0.479069	0.468139	0.467412	0.466854	0.468857	0.460847	0.46554	0.471885	0.472246	0.476585	0.471793	0.471524	0.474043	0.476946	0.476046	0.470186	0.468592	0.471461	0.47521	0.479314	0.483261	0.471307	0.47335	0.46578	0.471025	0.470892	0.470071	0.475415	0.469354	0.46795	0.480782	0.473526	0.469905	0.466158	0.473572	0.467682	0.4707	0.465604	0.47529	0.479642	0.483781	0.467139	0.469965	0.474236	0.470527	0.475095	0.471966	0.471104	0.470501	0.470602	0.468423	0.467866	0.470979	0.473681	0.474018	0.474024	0.475363	0.47932	0.482948	0.472842	0.476178	0.4712	0.472801	0.472929	0.473931	0.475117	0.477893	0.47268	0.471319	0.474763	0.457139	0.476258	0.476778	0.481888	0.480185	0.500909	0.350797	0.326472	0.445909	1.19265	0.276118	0.396331	0.395235	0.497188	0.507505	0.499176	0.489493	0.470508	0.468962	0.479185	0.469674	0.470799	0.480646	0.463199	0.466588	0.476658	0.471268	0.468454	0.468275	0.472898	0.470773	0.471914	0.467972	0.480967	0.479711	0.480686	0.474533	0.468456	0.466855	0.465493	0.468383	0.47459	0.482427	0.479518	0.46728	0.471109	0.480418	0.480641	0.47668	0.470296	0.470474	0.468444	0.469748	0.472699	0.478868	0.472995	0.467765	0.472245	0.470626	0.471051	0.470589	0.476243	0.481421	0.468933	0.467477	0.469768	0.464073	0.465322	0.471416	0.476317	0.474344	0.474702	0.465149	0.471227	0.468053	0.467806	0.46711	0.478978	0.474589	0.470088	0.462934	0.469594	0.483124	0.473394	0.468876	0.47031	0.466629	0.477551	0.471569	0.468834	0.467399	0.471076	0.479596	0.47312	0.473495	0.474803	0.472222	0.467709	0.466471	0.474119	0.463674	0.472662	0.465824	0.468934	0.462848	0.469329	0.472869	0.474288	0.464863	0.469824	0.474352
			standard_deviation	0.691589	0.684185	0.68012	0.67718	0.683345	0.68656	0.691525	0.690067	0.681009	0.684055	0.682936	0.68438	0.682067	0.685851	0.684917	0.688675	0.687209	0.687074	0.684139	0.684247	0.692102	0.684163	0.683632	0.683224	0.684687	0.678816	0.682261	0.686894	0.687156	0.690306	0.686828	0.686631	0.688463	0.690568	0.689916	0.685657	0.684494	0.686587	0.68931	0.69228	0.695123	0.686475	0.687959	0.682437	0.686268	0.686172	0.685574	0.689459	0.685051	0.684025	0.693339	0.688087	0.685454	0.682714	0.688121	0.68383	0.686032	0.682309	0.689369	0.692516	0.695496	0.683433	0.685496	0.688604	0.685906	0.689226	0.686953	0.686326	0.685886	0.685961	0.684371	0.683964	0.686236	0.688201	0.688445	0.688449	0.689421	0.692283	0.694898	0.687591	0.690011	0.686396	0.687561	0.687653	0.688381	0.689243	0.691253	0.687472	0.686483	0.688986	0.67608	0.69007	0.690445	0.694135	0.692905	0.707705	0.592258	0.571358	0.667735	1.09195	0.525454	0.629523	0.628651	0.705078	0.712347	0.706474	0.699589	0.685891	0.684764	0.692187	0.685284	0.686104	0.693241	0.680545	0.683029	0.69036	0.686446	0.684393	0.684262	0.687632	0.686085	0.686916	0.684041	0.693472	0.692565	0.693269	0.688819	0.684395	0.683225	0.682227	0.684342	0.688861	0.694524	0.692427	0.683535	0.68633	0.693076	0.693237	0.690375	0.685738	0.685867	0.684386	0.685338	0.687487	0.691957	0.687701	0.68389	0.687157	0.685979	0.686287	0.685951	0.690059	0.693799	0.684743	0.683679	0.685353	0.681187	0.682103	0.686554	0.690112	0.688682	0.688941	0.681976	0.686416	0.684101	0.68392	0.683411	0.692036	0.688859	0.685587	0.68035	0.685225	0.695024	0.687991	0.684701	0.685748	0.683059	0.691005	0.686665	0.684671	0.683623	0.686305	0.692482	0.687792	0.688064	0.689014	0.687139	0.683849	0.682944	0.688518	0.680893	0.68746	0.68247	0.684743	0.680287	0.685032	0.68761	0.688641	0.681765	0.685393	0.688688
			q-value	0.975485	0.975485	0.975485	0.975485	0.975485	0.975485	0.975485	0.975485	0.975485	0.975485	0.975485	0.975485	0.975485	0.975485	0.975485	0.975485	0.975485	0.975485	0.975485	0.975485	0.975485	0.975485	0.975485	0.975485	0.975485	0.975485	0.975485	0.975485	0.975485	0.975485	0.975485	0.975485	0.975485	0.975485	0.975485	0.975485	0.975485	0.975485	0.975485	0.975485	0.975485	0.975485	0.975485	0.975485	0.975485	0.975485	0.975485	0.975485	0.975485	0.975485	0.975485	0.975485	0.975485	0.975485	0.975485	0.975485	0.975485	0.975485	0.975485	0.975485	0.975485	0.975485	0.975485	0.975485	0.975485	0.975485	0.975485	0.975485	0.975485	0.975485	0.975485	0.975485	0.975485	0.975485	0.975485	0.975485	0.975485	0.975485	0.975485	0.975485	0.975485	0.975485	0.975485	0.975485	0.975485	0.975485	0.975485	0.975485	0.975485	0.975485	0.975485	0.975485	0.975485	0.975485	0.975485	0.975485	0.975485	0.975485	0.975485	0.975485	0.980394	0.975485	0.975485	0.975485	0.975485	0.975485	0.975485	0.975485	0.975485	0.975485	0.975485	0.975485	0.975485	0.975485	0.975485	0.975485	0.975485	0.975485	0.975485	0.975485	0.975485	0.975485	0.975485	0.975485	0.975485	0.975485	0.975485	0.975485	0.975485	0.975485	0.975485	0.975485	0.975485	0.975485	0.975485	0.975485	0.975485	0.975485	0.975485	0.975485	0.975485	0.975485	0.975485	0.975485	0.975485	0.975485	0.975485	0.975485	0.975485	0.975485	0.975485	0.975485	0.975485	0.975485	0.975485	0.975485	0.975485	0.975485	0.975485	0.975485	0.975485	0.975485	0.975485	0.975485	0.975485	0.975485	0.975485	0.975485	0.975485	0.975485	0.975485	0.975485	0.975485	0.975485	0.975485	0.975485	0.975485	0.975485	0.975485	0.975485	0.975485	0.975485	0.975485	0.975485	0.975485	0.975485	0.975485	0.975485	0.975485	0.975485	0.975485	0.975485	0.975485	0.975485	0.975485	0.975485	0.975485	0.975485	0.975485	0.975485	0.975485
		DNase	observed_mutation_count	1	0	1	0	1	2	0	1	1	0	2	0	1	1	1	0	1	2	2	0	0	0	0	0	0	0	0	2	0	0	0	0	1	0	0	0	0	1	0	3	2	1	0	0	0	1	1	0	0	0	1	1	1	0	0	1	1	2	1	2	1	0	0	0	2	0	0	1	0	2	0	0	2	0	0	1	1	2	2	0	0	1	0	0	1	1	0	1	2	0	0	1	0	1	0	2	0	0	1	1	0	0	1	1	1	0	0	1	1	0	1	1	0	1	1	0	0	0	1	0	3	0	3	1	2	1	1	1	0	1	0	1	0	0	0	1	0	0	0	1	2	0	1	1	0	1	2	0	1	0	0	0	0	0	1	2	1	0	3	0	0	0	0	0	0	0	0	0	0	1	0	1	1	0	1	1	1	0	1	0	0	0	0	0	2	0	1	1	0	0	2	0	0	0	1	0	0	1	0	0	0
			expected_mutation_count	0.565904	0.555114	0.559183	0.547409	0.546204	0.555	0.557781	0.554857	0.558249	0.556819	0.555646	0.565449	0.553821	0.552902	0.564435	0.568073	0.559384	0.552657	0.560486	0.551621	0.559879	0.557609	0.563821	0.555464	0.551269	0.554432	0.559551	0.552241	0.55223	0.555265	0.555169	0.55764	0.560722	0.561136	0.556973	0.557364	0.556532	0.554894	0.561279	0.558077	0.557929	0.557238	0.555242	0.552291	0.550493	0.554212	0.556661	0.557313	0.557871	0.558109	0.558834	0.559151	0.559714	0.552644	0.558289	0.546877	0.557255	0.560612	0.556998	0.559697	0.566536	0.552431	0.553363	0.561552	0.564112	0.558939	0.554678	0.560916	0.556511	0.558978	0.555736	0.554621	0.557501	0.565504	0.555471	0.555844	0.561801	0.558346	0.56359	0.558843	0.55974	0.557051	0.559551	0.561322	0.558982	0.555247	0.565787	0.552835	0.552167	0.560883	0.550405	0.556387	0.566291	0.572366	0.564683	0.59379	0.425497	0.368916	0.432042	1.51323	0.411623	0.491729	0.382415	0.555021	0.584882	0.585533	0.574778	0.557137	0.55519	0.559599	0.555585	0.554543	0.571343	0.556379	0.559547	0.557212	0.559784	0.56401	0.562054	0.558437	0.550486	0.561147	0.559362	0.566211	0.565106	0.565674	0.552694	0.560801	0.559313	0.556692	0.549019	0.551492	0.55928	0.556263	0.552135	0.560644	0.560355	0.564554	0.557327	0.56111	0.550772	0.559771	0.556687	0.563914	0.561842	0.548461	0.548108	0.556177	0.561471	0.56105	0.563452	0.551912	0.560626	0.553192	0.556194	0.549748	0.548137	0.559903	0.554616	0.555167	0.56242	0.561238	0.553538	0.554189	0.555251	0.555382	0.555293	0.553339	0.565697	0.557929	0.557495	0.559445	0.559495	0.558168	0.55641	0.563949	0.56127	0.560435	0.553797	0.554419	0.553347	0.556049	0.561226	0.556879	0.555318	0.563729	0.559113	0.548923	0.554939	0.55982	0.556568	0.559036	0.557104	0.555783	0.558675	0.555676	0.553675	0.559159	0.559882	0.559848	0.553741
			standard_deviation	0.752217	0.745012	0.747737	0.739825	0.739011	0.744936	0.746799	0.74484	0.747112	0.746155	0.745369	0.751914	0.744145	0.743526	0.75124	0.753656	0.747872	0.743362	0.748607	0.742665	0.748203	0.746684	0.750831	0.745247	0.742427	0.744554	0.747983	0.743082	0.743074	0.745113	0.745049	0.746704	0.748765	0.749042	0.746258	0.74652	0.745962	0.744864	0.749137	0.746997	0.746898	0.746436	0.745098	0.743116	0.741906	0.744407	0.746049	0.746486	0.746859	0.747018	0.747504	0.747716	0.748092	0.743353	0.747139	0.739465	0.746447	0.748691	0.746275	0.74808	0.752636	0.74321	0.743836	0.749319	0.751024	0.747574	0.744719	0.748894	0.745949	0.7476	0.745429	0.744681	0.746611	0.75195	0.745251	0.745501	0.749485	0.747177	0.750676	0.747509	0.748109	0.74631	0.747983	0.749165	0.747603	0.745101	0.752139	0.743481	0.743032	0.748873	0.741845	0.745866	0.752473	0.756498	0.751402	0.770529	0.652277	0.607365	0.657275	1.22997	0.641555	0.701204	0.618375	0.744959	0.764721	0.765147	0.758091	0.746368	0.745063	0.748014	0.745328	0.744628	0.755821	0.74586	0.74798	0.746418	0.748138	0.750957	0.749653	0.747239	0.741901	0.749049	0.747856	0.75242	0.751686	0.752064	0.743386	0.748818	0.747824	0.74607	0.740912	0.742578	0.747802	0.745782	0.74301	0.748712	0.74852	0.751318	0.746495	0.749024	0.742094	0.74813	0.746066	0.750893	0.749512	0.740535	0.740297	0.745725	0.749265	0.748984	0.750585	0.74286	0.748701	0.743721	0.745736	0.741403	0.740317	0.748218	0.744677	0.745047	0.749898	0.749109	0.743954	0.744391	0.745104	0.745192	0.745132	0.74382	0.752078	0.746898	0.746608	0.747912	0.747945	0.747058	0.745881	0.750917	0.749131	0.748573	0.744128	0.744546	0.743826	0.745638	0.749102	0.746195	0.745149	0.75077	0.74769	0.740847	0.744895	0.748163	0.745987	0.747638	0.746346	0.745461	0.747397	0.745389	0.744046	0.747721	0.748204	0.748181	0.74409
			q-value	0.964908	0.964908	0.964908	0.964908	0.964908	0.964908	0.964908	0.964908	0.964908	0.964908	0.964908	0.964908	0.964908	0.964908	0.964908	0.964908	0.964908	0.964908	0.964908	0.964908	0.964908	0.964908	0.964908	0.964908	0.964908	0.964908	0.964908	0.964908	0.964908	0.964908	0.964908	0.964908	0.964908	0.964908	0.964908	0.964908	0.964908	0.964908	0.964908	0.964908	0.964908	0.964908	0.964908	0.964908	0.964908	0.964908	0.964908	0.964908	0.964908	0.964908	0.964908	0.964908	0.964908	0.964908	0.964908	0.964908	0.964908	0.964908	0.964908	0.964908	0.964908	0.964908	0.964908	0.964908	0.964908	0.964908	0.964908	0.964908	0.964908	0.964908	0.964908	0.964908	0.964908	0.964908	0.964908	0.964908	0.964908	0.964908	0.964908	0.964908	0.964908	0.964908	0.964908	0.964908	0.964908	0.964908	0.964908	0.964908	0.964908	0.964908	0.964908	0.964908	0.964908	0.964908	0.964908	0.964908	0.964908	0.964908	0.964908	0.964908	0.964908	0.964908	0.964908	0.964908	0.964908	0.964908	0.964908	0.964908	0.964908	0.964908	0.964908	0.964908	0.964908	0.964908	0.964908	0.964908	0.964908	0.964908	0.964908	0.964908	0.964908	0.964908	0.964908	0.964908	0.964908	0.964908	0.964908	0.964908	0.964908	0.964908	0.964908	0.964908	0.964908	0.964908	0.964908	0.964908	0.964908	0.964908	0.964908	0.964908	0.964908	0.964908	0.964908	0.964908	0.964908	0.964908	0.964908	0.964908	0.964908	0.964908	0.964908	0.964908	0.964908	0.964908	0.964908	0.964908	0.964908	0.964908	0.964908	0.964908	0.964908	0.964908	0.964908	0.964908	0.964908	0.964908	0.964908	0.964908	0.964908	0.964908	0.964908	0.964908	0.964908	0.964908	0.964908	0.964908	0.964908	0.964908	0.964908	0.964908	0.964908	0.964908	0.964908	0.964908	0.964908	0.964908	0.964908	0.964908	0.964908	0.964908	0.964908	0.964908	0.964908	0.964908	0.964908	0.964908	0.964908	0.964908	0.964908	0.964908	0.964908
		intersection	observed_mutation_count	1	0	0	0	1	0	0	0	0	0	0	0	0	0	1	0	0	0	0	0	0	0	0	0	0	0	0	0	0	0	0	0	0	0	0	0	0	0	0	2	0	0	0	0	0	0	0	0	0	0	0	0	1	0	0	0	1	1	0	1	0	0	0	0	0	0	0	1	0	0	0	0	1	0	0	1	0	0	1	0	0	1	0	0	1	1	0	1	2	0	0	1	0	1	0	1	0	0	0	0	0	0	0	0	0	0	0	0	0	0	1	0	0	0	1	0	0	0	0	0	1	0	0	0	1	1	0	1	0	0	0	0	0	0	0	0	0	0	0	0	0	0	1	1	0	0	1	0	0	0	0	0	0	0	1	2	1	0	2	0	0	0	0	0	0	0	0	0	0	1	0	1	0	0	0	0	0	0	0	0	0	0	0	0	1	0	1	0	0	0	1	0	0	0	0	0	0	1	0	0	0
			expected_mutation_count	0.181322	0.174693	0.179155	0.173158	0.17363	0.179671	0.181348	0.178819	0.174887	0.177516	0.177702	0.180188	0.178451	0.175518	0.18145	0.180065	0.17726	0.176139	0.178733	0.177336	0.181978	0.179875	0.180366	0.175783	0.177488	0.174711	0.175714	0.178259	0.176052	0.180596	0.17857	0.177093	0.177972	0.180625	0.179869	0.177022	0.176097	0.178087	0.180585	0.183797	0.184675	0.180823	0.179165	0.176432	0.172826	0.175614	0.178461	0.180938	0.179964	0.177343	0.179837	0.180543	0.180638	0.173602	0.179289	0.177501	0.178675	0.178049	0.180358	0.178913	0.181907	0.174072	0.174539	0.18025	0.180166	0.17887	0.179462	0.180384	0.17904	0.177765	0.176367	0.177474	0.179765	0.178384	0.179359	0.179872	0.181079	0.178323	0.181426	0.17649	0.177298	0.177065	0.180106	0.178837	0.180432	0.180177	0.18136	0.178883	0.17807	0.18011	0.175229	0.176315	0.179734	0.178447	0.183314	0.180501	0.121821	0.114933	0.131025	0.522025	0.113308	0.180584	0.144076	0.171601	0.186121	0.191453	0.185021	0.175762	0.178503	0.180843	0.176696	0.17667	0.182049	0.17953	0.178157	0.179692	0.179152	0.179387	0.182477	0.179757	0.179114	0.180007	0.174911	0.184987	0.182553	0.183983	0.180546	0.179337	0.176514	0.178215	0.173309	0.179194	0.18211	0.181061	0.178958	0.17904	0.181933	0.181434	0.178125	0.179795	0.178144	0.179251	0.179437	0.178671	0.18097	0.177504	0.176736	0.179403	0.181263	0.178092	0.178236	0.176868	0.180872	0.177596	0.180962	0.177581	0.17482	0.17958	0.178966	0.181828	0.182191	0.179613	0.174743	0.17565	0.178455	0.175436	0.177249	0.177941	0.181189	0.176977	0.175929	0.17866	0.179321	0.178591	0.180577	0.17977	0.178633	0.18012	0.180933	0.177266	0.17695	0.179495	0.180647	0.178254	0.176704	0.180493	0.178607	0.177479	0.178472	0.177913	0.17527	0.18102	0.178469	0.178246	0.175116	0.179487	0.177992	0.179247	0.177077	0.178783	0.178923
			standard_deviation	0.425792	0.417937	0.42324	0.416098	0.416664	0.423849	0.425822	0.422843	0.418169	0.4213	0.421521	0.424459	0.422408	0.418923	0.425942	0.424314	0.420996	0.419663	0.422741	0.421086	0.426561	0.42409	0.424668	0.419239	0.421267	0.417959	0.419157	0.422181	0.41956	0.424938	0.422549	0.420797	0.421841	0.424972	0.424083	0.420713	0.419613	0.421977	0.424927	0.428687	0.42971	0.425207	0.423252	0.420013	0.415698	0.419037	0.42242	0.425341	0.424195	0.421095	0.424045	0.424876	0.424989	0.41663	0.423399	0.421283	0.422674	0.421933	0.424659	0.422955	0.426477	0.417195	0.417754	0.424531	0.424433	0.422903	0.423602	0.424689	0.423105	0.421595	0.419935	0.42125	0.42396	0.422329	0.423481	0.424086	0.425506	0.422257	0.425914	0.420081	0.421041	0.420765	0.424361	0.422864	0.424746	0.424446	0.425836	0.422919	0.421958	0.424366	0.418578	0.419873	0.423924	0.422404	0.428125	0.42483	0.349015	0.339007	0.361961	0.722409	0.336602	0.424929	0.379557	0.414227	0.431389	0.437522	0.430113	0.419215	0.42247	0.42523	0.420326	0.420296	0.426645	0.423683	0.422061	0.423874	0.423236	0.423514	0.427145	0.423951	0.423193	0.424246	0.418198	0.430072	0.427234	0.428904	0.424881	0.423456	0.42011	0.422129	0.416278	0.423286	0.426717	0.425485	0.423008	0.423105	0.426508	0.425924	0.422023	0.423996	0.422045	0.423354	0.423574	0.422668	0.425378	0.421286	0.420374	0.423533	0.425723	0.421984	0.422154	0.420531	0.425263	0.421395	0.425369	0.421378	0.41809	0.423741	0.423017	0.426386	0.426811	0.423781	0.417997	0.41908	0.422413	0.418826	0.420983	0.421805	0.425636	0.420661	0.419414	0.422655	0.423436	0.422574	0.424917	0.423966	0.422623	0.424378	0.425335	0.421004	0.420628	0.423642	0.424999	0.422174	0.420336	0.424818	0.422593	0.421256	0.422433	0.421771	0.418627	0.425438	0.42243	0.422165	0.418443	0.423632	0.421864	0.423349	0.420779	0.4228	0.422966
			q-value	0.910253	1	1	1	0.910253	1	1	1	1	1	1	1	1	1	0.910253	1	1	1	1	1	1	1	1	1	1	1	1	1	1	1	1	1	1	1	1	1	1	1	1	0.642973	1	1	1	1	1	1	1	1	1	1	1	1	0.910253	1	1	1	0.910253	0.910253	1	0.910253	1	1	1	1	1	1	1	0.910253	1	1	1	1	0.910253	1	1	0.910253	1	1	0.910253	1	1	0.910253	1	1	0.910253	0.910253	1	0.910253	0.642973	1	1	0.910253	1	0.910253	1	0.910253	1	1	1	1	1	1	1	1	1	1	1	1	1	1	0.910253	1	1	1	0.910253	1	1	1	1	1	0.910253	1	1	1	0.910253	0.910253	1	0.910253	1	1	1	1	1	1	1	1	1	1	1	1	1	1	0.910253	0.910253	1	1	0.910253	1	1	1	1	1	1	1	0.910253	0.642973	0.910253	1	0.642973	1	1	1	1	1	1	1	1	1	1	0.910253	1	0.910253	1	1	1	1	1	1	1	1	1	1	1	1	0.910253	1	0.910253	1	1	1	0.910253	1	1	1	1	1	1	0.910253	1	1	1
		union	observed_mutation_count	1	0	1	0	1	3	2	2	1	0	2	1	1	1	1	0	1	2	3	0	0	0	0	0	0	0	0	3	0	1	0	0	2	1	0	0	1	2	0	3	2	1	1	1	0	1	1	1	0	0	1	1	1	0	0	1	1	2	1	2	2	0	0	0	2	0	2	2	0	2	0	0	2	0	0	1	3	2	2	0	0	1	0	0	1	1	1	1	2	2	0	2	0	1	0	2	0	0	1	1	0	0	1	1	1	0	0	1	1	0	2	2	0	1	1	0	1	0	1	1	3	0	3	1	2	1	1	1	0	1	1	2	0	1	0	2	2	0	0	1	2	0	1	1	0	1	2	1	1	1	0	0	0	1	1	3	1	1	3	0	0	0	1	1	1	1	0	0	0	1	0	1	1	0	2	1	1	0	1	0	0	0	1	0	3	1	2	1	0	0	2	0	0	0	1	0	1	1	1	1	0
			expected_mutation_count	0.861488	0.848768	0.844845	0.83516	0.84037	0.847715	0.856619	0.850945	0.848624	0.84933	0.846582	0.856773	0.84129	0.847933	0.85467	0.865566	0.856341	0.851027	0.851848	0.841356	0.855821	0.845927	0.852921	0.848149	0.84361	0.843566	0.851103	0.84575	0.84637	0.8489	0.845612	0.851309	0.856467	0.856964	0.851001	0.851467	0.848322	0.850576	0.854677	0.852295	0.855425	0.849269	0.851827	0.843235	0.847266	0.849188	0.846359	0.851365	0.847706	0.847996	0.859262	0.850566	0.851367	0.845817	0.85054	0.837912	0.849954	0.848995	0.849598	0.856586	0.865951	0.846999	0.851093	0.854008	0.853174	0.85155	0.846975	0.851114	0.847474	0.853231	0.848798	0.846549	0.846699	0.859905	0.851433	0.849824	0.856171	0.856187	0.862864	0.85476	0.857581	0.851009	0.851083	0.854372	0.850818	0.846549	0.86141	0.845293	0.843417	0.854811	0.832207	0.856131	0.861342	0.875384	0.861019	0.915328	0.659573	0.57971	0.748255	2.18467	0.584526	0.707082	0.625064	0.877267	0.904298	0.887661	0.876586	0.849814	0.846235	0.856619	0.849511	0.848335	0.868658	0.841766	0.848731	0.853768	0.849761	0.853244	0.847747	0.849135	0.839543	0.852575	0.851153	0.862831	0.859804	0.862123	0.844875	0.847242	0.848337	0.845575	0.844347	0.844103	0.857021	0.85185	0.839172	0.851244	0.856838	0.863023	0.856181	0.853574	0.842849	0.849535	0.846313	0.857499	0.857147	0.842039	0.838557	0.849407	0.849993	0.851295	0.857525	0.852309	0.859723	0.84329	0.842084	0.839491	0.836691	0.847098	0.847449	0.847975	0.853247	0.856292	0.843112	0.85061	0.846969	0.850438	0.845785	0.852773	0.857517	0.853326	0.846764	0.850767	0.861283	0.851545	0.841881	0.853292	0.850249	0.857425	0.843319	0.845329	0.844765	0.849557	0.860595	0.850836	0.852446	0.860241	0.852459	0.838888	0.843927	0.857227	0.845482	0.850717	0.843804	0.845997	0.847748	0.847213	0.847444	0.85569	0.848107	0.852532	0.851267
			standard_deviation	0.928102	0.921226	0.919095	0.913813	0.916659	0.920655	0.925476	0.922406	0.921148	0.92153	0.920039	0.925559	0.91716	0.920773	0.924423	0.930295	0.925326	0.922451	0.922896	0.917196	0.925045	0.919683	0.923477	0.920891	0.918423	0.918399	0.922492	0.919587	0.919923	0.921297	0.919513	0.922603	0.925394	0.925662	0.922437	0.922689	0.920984	0.922206	0.924427	0.923138	0.924831	0.921499	0.922884	0.918219	0.920411	0.921454	0.919919	0.922634	0.920649	0.920807	0.926902	0.922201	0.922636	0.919623	0.922188	0.915317	0.92187	0.921349	0.921676	0.925458	0.930501	0.920265	0.922486	0.924065	0.923613	0.922734	0.920252	0.922497	0.920523	0.923645	0.921242	0.920021	0.920102	0.927249	0.922671	0.921798	0.925234	0.925243	0.928842	0.924471	0.925995	0.922441	0.922482	0.924261	0.922337	0.920022	0.92806	0.919338	0.918318	0.924499	0.912196	0.925212	0.928022	0.935555	0.927845	0.956666	0.81211	0.761362	0.864981	1.47788	0.764517	0.840848	0.79058	0.936575	0.950879	0.94209	0.936198	0.921793	0.919851	0.925476	0.921628	0.920991	0.931955	0.917419	0.921206	0.923935	0.921764	0.923651	0.920671	0.921426	0.916207	0.923289	0.922519	0.928825	0.927193	0.928444	0.919112	0.920398	0.920992	0.919492	0.918825	0.918691	0.925693	0.922897	0.916004	0.922569	0.925594	0.928928	0.925239	0.92383	0.918009	0.921642	0.919893	0.925951	0.925761	0.917568	0.915669	0.921573	0.921891	0.922596	0.925965	0.923145	0.927151	0.918249	0.917592	0.916179	0.91465	0.92032	0.92051	0.920796	0.923654	0.925299	0.918152	0.922225	0.92025	0.922132	0.919606	0.923396	0.925961	0.923696	0.920138	0.92231	0.927992	0.922731	0.917482	0.923678	0.92203	0.925911	0.918265	0.919358	0.919051	0.921654	0.927621	0.922347	0.923219	0.927429	0.923226	0.91585	0.918596	0.925804	0.919442	0.922283	0.918529	0.919721	0.920673	0.920382	0.920507	0.924974	0.920867	0.923266	0.922582
			q-value	0.957512	0.957512	0.957512	0.957512	0.957512	0.957512	0.957512	0.957512	0.957512	0.957512	0.957512	0.957512	0.957512	0.957512	0.957512	0.957512	0.957512	0.957512	0.957512	0.957512	0.957512	0.957512	0.957512	0.957512	0.957512	0.957512	0.957512	0.957512	0.957512	0.957512	0.957512	0.957512	0.957512	0.957512	0.957512	0.957512	0.957512	0.957512	0.957512	0.957512	0.957512	0.957512	0.957512	0.957512	0.957512	0.957512	0.957512	0.957512	0.957512	0.957512	0.957512	0.957512	0.957512	0.957512	0.957512	0.957512	0.957512	0.957512	0.957512	0.957512	0.957512	0.957512	0.957512	0.957512	0.957512	0.957512	0.957512	0.957512	0.957512	0.957512	0.957512	0.957512	0.957512	0.957512	0.957512	0.957512	0.957512	0.957512	0.957512	0.957512	0.957512	0.957512	0.957512	0.957512	0.957512	0.957512	0.957512	0.957512	0.957512	0.957512	0.957512	0.957512	0.957512	0.957512	0.957512	0.957512	0.957512	0.957512	0.957512	0.957512	0.957512	0.957512	0.957512	0.957512	0.957512	0.957512	0.957512	0.957512	0.957512	0.957512	0.957512	0.957512	0.957512	0.957512	0.957512	0.957512	0.957512	0.957512	0.957512	0.957512	0.957512	0.957512	0.957512	0.957512	0.957512	0.957512	0.957512	0.957512	0.957512	0.957512	0.957512	0.957512	0.957512	0.957512	0.957512	0.957512	0.957512	0.957512	0.957512	0.957512	0.957512	0.957512	0.957512	0.957512	0.957512	0.957512	0.957512	0.957512	0.957512	0.957512	0.957512	0.957512	0.957512	0.957512	0.957512	0.957512	0.957512	0.957512	0.957512	0.957512	0.957512	0.957512	0.957512	0.957512	0.957512	0.957512	0.957512	0.957512	0.957512	0.957512	0.957512	0.957512	0.957512	0.957512	0.957512	0.957512	0.957512	0.957512	0.957512	0.957512	0.957512	0.957512	0.957512	0.957512	0.957512	0.957512	0.957512	0.957512	0.957512	0.957512	0.957512	0.957512	0.957512	0.957512	0.957512	0.957512	0.957512	0.957512	0.957512	0.957512	0.957512
	HOMEZ	ATAC	observed_mutation_count	0	0	0	0	0	0	0	0	0	0	1	0	0	0	0	0	0	0	0	0	0	0	0	0	0	0	0	0	0	0	1	0	0	0	0	0	0	0	0	0	0	0	0	0	0	0	0	0	0	0	0	0	0	1	0	0	0	0	0	0	0	0	0	0	0	0	0	0	0	1	0	0	0	0	0	0	0	0	0	0	0	0	0	0	0	0	0	0	0	0	0	0	0	0	0	0	0	0	0	0	0	0	0	0	0	0	0	1	0	0	0	0	0	0	0	0	0	1	0	0	0	0	0	0	1	0	0	0	0	0	0	0	0	0	0	0	0	0	0	0	0	0	0	0	0	0	0	0	0	0	0	0	0	0	0	0	0	0	0	0	0	0	0	0	0	0	0	0	0	0	0	0	0	0	1	0	0	0	0	0	0	1	0	0	0	0	0	0	0	0	0	0	0	0	0	0	0	0	1	0	0
			expected_mutation_count	0.0499265	0.0487612	0.052086	0.0501067	0.0505756	0.0511048	0.0519569	0.0502375	0.0494353	0.0487175	0.0523246	0.0501114	0.0462604	0.0490168	0.048793	0.0496456	0.0509498	0.0489756	0.0526948	0.0497976	0.0528374	0.0510325	0.0491758	0.0503001	0.0513547	0.0509119	0.0510316	0.0483848	0.0520337	0.0522368	0.0535409	0.053401	0.0527264	0.0500594	0.0484506	0.0487345	0.0484092	0.0495653	0.0509902	0.0484294	0.051237	0.0459114	0.0449179	0.0479739	0.0512334	0.0505058	0.0504831	0.0505902	0.04945	0.0508057	0.0500956	0.0492741	0.0527103	0.0489013	0.0490242	0.0491672	0.0497763	0.050062	0.0496823	0.0511348	0.0522478	0.0500873	0.0514363	0.0491558	0.0481697	0.0477904	0.0500055	0.0491948	0.0478177	0.0460418	0.0470014	0.0481378	0.0501845	0.0513775	0.0490142	0.0489673	0.0513578	0.0512044	0.0482805	0.0488224	0.0511511	0.048381	0.0488624	0.0474242	0.0480612	0.0497831	0.0494184	0.0478942	0.0467289	0.0479772	0.0481039	0.0509132	0.0491963	0.0460544	0.040188	0.0363715	0.0361288	0.0386039	0.21058	0.14043	0.0362532	0.0451552	0.037643	0.0372281	0.0404199	0.0490939	0.051838	0.0465917	0.0444369	0.0488053	0.0498205	0.0470321	0.0500252	0.0455288	0.0502833	0.0534861	0.0486345	0.0499476	0.0478836	0.0493547	0.0472929	0.0481881	0.0490761	0.0478133	0.0528129	0.0527641	0.0533534	0.0515833	0.0461624	0.0501389	0.0509625	0.0491684	0.0549883	0.0494241	0.048996	0.0483729	0.0519365	0.0485304	0.04835	0.0507022	0.0489845	0.0468699	0.0503993	0.0509666	0.0475806	0.0504242	0.0515677	0.0522645	0.0491207	0.0501154	0.0523686	0.0531724	0.0467178	0.048499	0.0552121	0.0496844	0.0501879	0.0494845	0.0507286	0.0498603	0.0527916	0.0518393	0.0502844	0.0493809	0.0491356	0.0534504	0.0507116	0.0474029	0.0489321	0.0488131	0.0503159	0.048827	0.0499619	0.0486186	0.048273	0.0504748	0.0499642	0.0509511	0.0508803	0.0495996	0.0517125	0.0479139	0.049096	0.0477524	0.0470729	0.0473898	0.0481332	0.0526104	0.0509364	0.0495444	0.0501639	0.0512452	0.0482689	0.049544	0.0483988	0.0516668	0.0506146	0.0491027	0.0551659	0.0517958	0.0466184
			standard_deviation	0.223428	0.220806	0.228208	0.223831	0.224877	0.226049	0.227924	0.224123	0.222327	0.220707	0.22873	0.223842	0.215071	0.221385	0.220878	0.222799	0.225706	0.221291	0.229538	0.22314	0.229848	0.225889	0.221743	0.224263	0.226601	0.225622	0.225887	0.219953	0.228094	0.228538	0.231373	0.231071	0.229608	0.223726	0.220102	0.220745	0.220008	0.222619	0.225796	0.220053	0.226341	0.214259	0.211928	0.219016	0.226332	0.224721	0.22467	0.224909	0.222361	0.225388	0.223807	0.221964	0.229572	0.221123	0.221401	0.221723	0.223093	0.223731	0.222881	0.226115	0.228562	0.223787	0.22678	0.221697	0.219463	0.218598	0.223605	0.221786	0.218659	0.214562	0.216786	0.21939	0.224004	0.226651	0.221378	0.221272	0.226608	0.22627	0.219714	0.220944	0.226151	0.219944	0.221036	0.217759	0.219216	0.223107	0.222289	0.218835	0.216156	0.219024	0.219313	0.225625	0.221789	0.21459	0.20046	0.190706	0.19007	0.196472	0.458796	0.374689	0.190396	0.212488	0.194011	0.192938	0.201039	0.221558	0.227665	0.21584	0.21079	0.220906	0.223191	0.216857	0.22365	0.213364	0.224226	0.231255	0.220519	0.223475	0.21881	0.222145	0.217457	0.219505	0.221517	0.21865	0.229795	0.229689	0.230967	0.227105	0.214843	0.223903	0.225735	0.221726	0.234479	0.222302	0.221336	0.219925	0.227881	0.220283	0.219874	0.225158	0.221311	0.216482	0.224484	0.225743	0.218117	0.224539	0.22707	0.228599	0.221619	0.22385	0.228826	0.230576	0.216132	0.220212	0.234954	0.222886	0.224013	0.222437	0.225216	0.22328	0.229748	0.227667	0.224228	0.222205	0.221652	0.231177	0.225178	0.217709	0.221193	0.220924	0.224297	0.220955	0.223507	0.220484	0.219699	0.224652	0.223513	0.225709	0.225553	0.222696	0.227389	0.21888	0.221562	0.218511	0.216951	0.21768	0.21938	0.229353	0.225676	0.222573	0.223959	0.226359	0.219688	0.222571	0.219984	0.227288	0.224962	0.221578	0.234857	0.227572	0.2159
			q-value	1	1	1	1	1	1	1	1	1	1	1	1	1	1	1	1	1	1	1	1	1	1	1	1	1	1	1	1	1	1	1	1	1	1	1	1	1	1	1	1	1	1	1	1	1	1	1	1	1	1	1	1	1	1	1	1	1	1	1	1	1	1	1	1	1	1	1	1	1	1	1	1	1	1	1	1	1	1	1	1	1	1	1	1	1	1	1	1	1	1	1	1	1	1	1	1	1	1	1	1	1	1	1	1	1	1	1	1	1	1	1	1	1	1	1	1	1	1	1	1	1	1	1	1	1	1	1	1	1	1	1	1	1	1	1	1	1	1	1	1	1	1	1	1	1	1	1	1	1	1	1	1	1	1	1	1	1	1	1	1	1	1	1	1	1	1	1	1	1	1	1	1	1	1	1	1	1	1	1	1	1	1	1	1	1	1	1	1	1	1	1	1	1	1	1	1	1	1	1	1	1
		DNase	observed_mutation_count	1	0	0	0	0	0	0	0	0	0	0	0	0	0	0	0	0	0	0	0	0	0	0	0	0	0	0	0	1	0	1	0	0	0	0	0	0	0	0	0	0	0	0	0	0	0	0	0	0	0	0	0	0	0	0	0	0	0	0	1	0	0	0	0	0	0	0	0	0	1	0	0	0	0	0	0	0	0	0	0	0	0	0	0	0	0	0	0	0	0	1	0	0	0	0	0	1	0	0	0	0	0	0	0	0	1	0	0	0	0	0	0	0	0	0	0	0	0	0	0	0	0	0	0	1	1	0	0	0	0	0	0	2	0	0	0	0	0	0	0	0	0	0	0	0	0	0	0	0	0	0	1	0	0	0	0	0	0	0	0	1	0	1	0	0	0	0	0	0	0	0	0	0	0	0	0	0	0	0	0	0	1	0	0	0	0	0	0	0	0	0	0	0	0	0	0	0	0	1	0	0
			expected_mutation_count	0.0863666	0.0840619	0.0857305	0.0843271	0.088738	0.0863679	0.0864118	0.081992	0.0849444	0.0861286	0.0858563	0.0885965	0.0831032	0.0842697	0.0852937	0.0860927	0.086167	0.0887631	0.0863374	0.0831355	0.0836568	0.0879025	0.0849282	0.0867276	0.0873884	0.0890813	0.0898666	0.0901717	0.08223	0.0859664	0.0872812	0.0831802	0.0860585	0.0860842	0.084102	0.0835995	0.0860665	0.0850494	0.086564	0.0840135	0.083664	0.0853492	0.0813007	0.084915	0.0852471	0.0852666	0.0860773	0.0873225	0.0885872	0.0832326	0.0865697	0.0865819	0.0832438	0.0839823	0.0835563	0.084302	0.0858925	0.087455	0.08527	0.088406	0.0864009	0.0843016	0.0869728	0.0881617	0.0836372	0.0865506	0.0854833	0.0850522	0.0834418	0.0848478	0.0867105	0.0850405	0.088709	0.087781	0.0846193	0.0861777	0.0888897	0.0835707	0.0847638	0.0865162	0.0914983	0.0844854	0.0849271	0.082695	0.0784243	0.0874773	0.0880767	0.0833363	0.0809092	0.0823908	0.0872687	0.0868029	0.0830963	0.0797201	0.069721	0.0723773	0.0751822	0.0697515	0.277146	0.221316	0.049705	0.0922768	0.074614	0.069659	0.078528	0.0867282	0.0932106	0.0838986	0.0803542	0.0870947	0.0814818	0.0825515	0.0842609	0.0846388	0.0868781	0.0865742	0.0855955	0.0872412	0.0884345	0.0841853	0.0872668	0.0866353	0.0869739	0.0846431	0.0854117	0.0821136	0.0866797	0.0855245	0.0821571	0.0862265	0.0840485	0.0811992	0.0862307	0.0856816	0.0829906	0.0861673	0.0873517	0.0876379	0.0846073	0.0832297	0.0854226	0.0838448	0.0815568	0.0823678	0.0833196	0.0860832	0.0860556	0.0884093	0.0845797	0.0892597	0.0879047	0.0844258	0.0843024	0.0870355	0.0874786	0.0854831	0.0855693	0.0838865	0.0913313	0.0892618	0.0857109	0.0846143	0.0868623	0.0849829	0.0856367	0.0874731	0.086341	0.0854137	0.088136	0.0839426	0.0840205	0.0839998	0.0857372	0.0830163	0.0854867	0.0872311	0.0880552	0.0867469	0.088213	0.0853011	0.0862695	0.084955	0.0884927	0.0863562	0.0825032	0.0800949	0.0847091	0.08847	0.0851069	0.0870429	0.0849485	0.0882671	0.0860264	0.0823388	0.0848543	0.0861274	0.0876954	0.0907093	0.0882904	0.0882418	0.0852318
			standard_deviation	0.293862	0.289916	0.292779	0.290373	0.297869	0.293865	0.29394	0.286325	0.291434	0.293458	0.292994	0.297632	0.288258	0.290275	0.292032	0.293396	0.293523	0.297911	0.293813	0.288314	0.289217	0.296464	0.291406	0.294476	0.295596	0.298445	0.299757	0.300265	0.28674	0.293182	0.295415	0.288392	0.293338	0.293382	0.289986	0.289118	0.293352	0.291613	0.294198	0.289833	0.289229	0.292127	0.285116	0.291383	0.291953	0.291986	0.29337	0.295484	0.297616	0.288483	0.294209	0.294229	0.288503	0.289779	0.289043	0.29033	0.293056	0.295708	0.291991	0.297312	0.293921	0.290329	0.294892	0.2969	0.289183	0.294175	0.292357	0.291619	0.288845	0.291268	0.294447	0.291598	0.29782	0.296259	0.290875	0.293541	0.298123	0.289068	0.291124	0.294117	0.302465	0.290646	0.291404	0.28755	0.280028	0.295746	0.296757	0.288663	0.284429	0.28702	0.295394	0.294604	0.288247	0.282332	0.264035	0.269018	0.274182	0.264095	0.526362	0.470382	0.222939	0.303753	0.273143	0.263919	0.280214	0.294478	0.305283	0.289635	0.283452	0.295099	0.285433	0.287301	0.290259	0.290909	0.294732	0.294216	0.292548	0.295346	0.297359	0.290128	0.29539	0.29432	0.294894	0.290916	0.292234	0.286538	0.294395	0.292427	0.286613	0.293625	0.289893	0.284938	0.293632	0.292695	0.288063	0.293524	0.295534	0.296017	0.290855	0.288478	0.292253	0.289541	0.285565	0.286981	0.288633	0.29338	0.293333	0.297317	0.290808	0.298743	0.296467	0.290543	0.29033	0.294998	0.295748	0.292356	0.292504	0.289614	0.302189	0.298747	0.292745	0.290866	0.294705	0.291499	0.292618	0.295739	0.293819	0.292238	0.296857	0.289711	0.289845	0.289809	0.29279	0.288108	0.292363	0.295329	0.296721	0.294509	0.296986	0.292045	0.293697	0.291452	0.297457	0.293845	0.287217	0.282994	0.29103	0.297419	0.291712	0.295011	0.291441	0.297077	0.293283	0.28693	0.291279	0.293456	0.296114	0.301159	0.297117	0.297035	0.291926
			q-value	1	1	1	1	1	1	1	1	1	1	1	1	1	1	1	1	1	1	1	1	1	1	1	1	1	1	1	1	1	1	1	1	1	1	1	1	1	1	1	1	1	1	1	1	1	1	1	1	1	1	1	1	1	1	1	1	1	1	1	1	1	1	1	1	1	1	1	1	1	1	1	1	1	1	1	1	1	1	1	1	1	1	1	1	1	1	1	1	1	1	1	1	1	1	1	1	1	1	1	1	1	1	1	1	1	1	1	1	1	1	1	1	1	1	1	1	1	1	1	1	1	1	1	1	1	1	1	1	1	1	1	1	0.00947611	1	1	1	1	1	1	1	1	1	1	1	1	1	1	1	1	1	1	1	1	1	1	1	1	1	1	1	1	1	1	1	1	1	1	1	1	1	1	1	1	1	1	1	1	1	1	1	1	1	1	1	1	1	1	1	1	1	1	1	1	1	1	1	1	1	1	1	1
