## Supplementary material for "A pan-cancer catalog of mutagenesis at transcription factor binding sites": DataSets 1-15: DataSet14_Stomach_allTFs.xlsx (part 3 of 3)

### Sheet: Sheet1 (continued)
tissue_type	TF_cluster	accessibility_mode		-100	-99	-98	-97	-96	-95	-94	-93	-92	-91	-90	-89	-88	-87	-86	-85	-84	-83	-82	-81	-80	-79	-78	-77	-76	-75	-74	-73	-72	-71	-70	-69	-68	-67	-66	-65	-64	-63	-62	-61	-60	-59	-58	-57	-56	-55	-54	-53	-52	-51	-50	-49	-48	-47	-46	-45	-44	-43	-42	-41	-40	-39	-38	-37	-36	-35	-34	-33	-32	-31	-30	-29	-28	-27	-26	-25	-24	-23	-22	-21	-20	-19	-18	-17	-16	-15	-14	-13	-12	-11	-10	-9	-8	-7	-6	-5	-4	-3	-2	-1	0	1	2	3	4	5	6	7	8	9	10	11	12	13	14	15	16	17	18	19	20	21	22	23	24	25	26	27	28	29	30	31	32	33	34	35	36	37	38	39	40	41	42	43	44	45	46	47	48	49	50	51	52	53	54	55	56	57	58	59	60	61	62	63	64	65	66	67	68	69	70	71	72	73	74	75	76	77	78	79	80	81	82	83	84	85	86	87	88	89	90	91	92	93	94	95	96	97	98	99	100
		intersection	observed_mutation_count	0	0	0	0	0	0	0	0	0	0	0	0	0	0	0	0	0	0	0	0	0	0	0	0	0	0	0	0	0	0	1	0	0	0	0	0	0	0	0	0	0	0	0	0	0	0	0	0	0	0	0	0	0	0	0	0	0	0	0	0	0	0	0	0	0	0	0	0	0	1	0	0	0	0	0	0	0	0	0	0	0	0	0	0	0	0	0	0	0	0	0	0	0	0	0	0	0	0	0	0	0	0	0	0	0	0	0	0	0	0	0	0	0	0	0	0	0	0	0	0	0	0	0	0	1	0	0	0	0	0	0	0	0	0	0	0	0	0	0	0	0	0	0	0	0	0	0	0	0	0	0	0	0	0	0	0	0	0	0	0	0	0	0	0	0	0	0	0	0	0	0	0	0	0	0	0	0	0	0	0	0	1	0	0	0	0	0	0	0	0	0	0	0	0	0	0	0	0	1	0	0
			expected_mutation_count	0.0278807	0.0279281	0.0319059	0.0279228	0.0297417	0.0279488	0.0270905	0.028752	0.030816	0.0291069	0.0309128	0.0291476	0.0266526	0.0287427	0.0297647	0.0285023	0.0292939	0.0286319	0.0278165	0.0285188	0.0291223	0.0294326	0.0263153	0.0297939	0.0298573	0.028763	0.0293206	0.0274913	0.0292215	0.0275552	0.0331539	0.028228	0.0288303	0.0287662	0.0280021	0.0270352	0.0288201	0.0291324	0.0299741	0.0258328	0.0290239	0.0258885	0.027474	0.0268772	0.0275902	0.0272667	0.0281103	0.028501	0.0290336	0.0279049	0.0291313	0.0277798	0.0288865	0.0285856	0.0264574	0.0290962	0.0283646	0.0295192	0.0274413	0.0288459	0.0296665	0.0268519	0.0288817	0.0293835	0.0278882	0.0288194	0.0298088	0.0279756	0.0276187	0.0266558	0.0282466	0.0260701	0.0301846	0.0283115	0.0275553	0.0283849	0.0279994	0.0280559	0.0282962	0.0295853	0.031153	0.0294627	0.028032	0.0263858	0.0265058	0.0305829	0.0277115	0.0268096	0.0253875	0.0273726	0.0274292	0.028929	0.0274718	0.0256812	0.0245273	0.0237195	0.0224987	0.0236319	0.0804431	0.0669619	0.0211635	0.028475	0.0224923	0.0230035	0.0249327	0.0290112	0.0291682	0.026905	0.0275747	0.028256	0.0282984	0.0251858	0.028258	0.0257042	0.0298152	0.0310597	0.0260403	0.029806	0.0279656	0.0280597	0.0273243	0.0283387	0.0256427	0.0261633	0.0303568	0.0285916	0.0324876	0.030312	0.0250041	0.0299307	0.0278565	0.0256202	0.0300589	0.0266236	0.0284029	0.0265401	0.0325763	0.0272828	0.0270038	0.0263515	0.0304839	0.0274113	0.0297018	0.0264551	0.0276897	0.0296186	0.0300399	0.0306953	0.0279446	0.0287503	0.0296525	0.0299711	0.0259635	0.0307793	0.0320119	0.0281671	0.0291396	0.0284304	0.0289135	0.0293837	0.0302802	0.028535	0.0279892	0.0297286	0.0285094	0.0331685	0.0295941	0.0285755	0.028685	0.0281944	0.0284849	0.025703	0.0284128	0.0282103	0.0312909	0.0281763	0.0284759	0.0296831	0.0299025	0.0253875	0.0284447	0.0278721	0.0297208	0.0282385	0.0261235	0.0273934	0.0270741	0.0288946	0.0277927	0.0300499	0.0291122	0.0296702	0.0271874	0.0269576	0.0289678	0.0286575	0.028227	0.0280015	0.0303005	0.028163	0.0274469
			standard_deviation	0.166965	0.167107	0.178609	0.167091	0.172447	0.167168	0.164582	0.169553	0.175533	0.170597	0.175808	0.170716	0.163247	0.169526	0.172513	0.168815	0.171144	0.169199	0.166773	0.168865	0.170642	0.171548	0.162212	0.172598	0.172782	0.169586	0.171221	0.165795	0.170932	0.165988	0.182068	0.168002	0.169784	0.169596	0.167328	0.164414	0.169754	0.170671	0.173118	0.160717	0.170352	0.16089	0.165743	0.163933	0.166093	0.165117	0.167651	0.168812	0.170383	0.167038	0.170668	0.166663	0.16995	0.169062	0.162648	0.170565	0.168407	0.1718	0.165644	0.16983	0.172228	0.163855	0.169935	0.171405	0.166987	0.169752	0.172642	0.16725	0.166179	0.163257	0.168057	0.161454	0.173726	0.16825	0.165988	0.168468	0.16732	0.167489	0.168204	0.171992	0.176489	0.171636	0.167418	0.162428	0.162797	0.174868	0.166458	0.163727	0.159327	0.165437	0.165607	0.170074	0.165737	0.160244	0.156605	0.154004	0.14999	0.15372	0.283586	0.25874	0.145472	0.168737	0.149968	0.151662	0.157893	0.170315	0.170776	0.164019	0.166047	0.168085	0.168211	0.158693	0.168091	0.160317	0.172659	0.176226	0.161361	0.172632	0.167219	0.167499	0.165291	0.168331	0.160125	0.161742	0.17422	0.16908	0.18023	0.174091	0.158119	0.172993	0.166892	0.160055	0.173363	0.163158	0.168521	0.162902	0.180475	0.165165	0.164319	0.162323	0.174584	0.165554	0.17233	0.162641	0.166392	0.172089	0.173308	0.175188	0.167156	0.169548	0.172187	0.17311	0.161124	0.175429	0.178905	0.167821	0.170692	0.168603	0.170029	0.171405	0.174	0.168912	0.16729	0.172408	0.168837	0.182108	0.172018	0.169032	0.169355	0.167902	0.168764	0.160313	0.16855	0.167949	0.17688	0.167848	0.168737	0.172276	0.172912	0.159326	0.168645	0.16694	0.172385	0.168033	0.161619	0.1655	0.164532	0.169974	0.166701	0.173338	0.170612	0.172239	0.164876	0.164178	0.170188	0.169274	0.167998	0.167326	0.174058	0.167809	0.165661
			q-value	1	1	1	1	1	1	1	1	1	1	1	1	1	1	1	1	1	1	1	1	1	1	1	1	1	1	1	1	1	1	1	1	1	1	1	1	1	1	1	1	1	1	1	1	1	1	1	1	1	1	1	1	1	1	1	1	1	1	1	1	1	1	1	1	1	1	1	1	1	1	1	1	1	1	1	1	1	1	1	1	1	1	1	1	1	1	1	1	1	1	1	1	1	1	1	1	1	1	1	1	1	1	1	1	1	1	1	1	1	1	1	1	1	1	1	1	1	1	1	1	1	1	1	1	1	1	1	1	1	1	1	1	1	1	1	1	1	1	1	1	1	1	1	1	1	1	1	1	1	1	1	1	1	1	1	1	1	1	1	1	1	1	1	1	1	1	1	1	1	1	1	1	1	1	1	1	1	1	1	1	1	1	1	1	1	1	1	1	1	1	1	1	1	1	1	1	1	1	1	1	1
		union	observed_mutation_count	1	0	0	0	0	0	0	0	0	0	1	0	0	0	0	0	0	0	0	0	0	0	0	0	0	0	0	0	1	0	1	0	0	0	0	0	0	0	0	0	0	0	0	0	0	0	0	0	0	0	0	0	0	1	0	0	0	0	0	1	0	0	0	0	0	0	0	0	0	1	0	0	0	0	0	0	0	0	0	0	0	0	0	0	0	0	0	0	0	0	1	0	0	0	0	0	1	0	0	0	0	0	0	0	0	1	0	1	0	0	0	0	0	0	0	0	0	1	0	0	0	0	0	0	1	1	0	0	0	0	0	0	2	0	0	0	0	0	0	0	0	0	0	0	0	0	0	0	0	0	0	1	0	0	0	0	0	0	0	0	1	0	1	0	0	0	0	0	0	0	0	0	0	0	1	0	0	0	0	0	0	1	0	0	0	0	0	0	0	0	0	0	0	0	0	0	0	0	1	0	0
			expected_mutation_count	0.107864	0.105435	0.10679	0.106253	0.11009	0.108963	0.109746	0.103557	0.105127	0.106552	0.107732	0.109609	0.103165	0.104134	0.105607	0.107722	0.108165	0.109521	0.110285	0.104633	0.106424	0.109307	0.107176	0.108156	0.109795	0.111133	0.1124	0.110579	0.105106	0.108882	0.109242	0.106586	0.109724	0.107799	0.10486	0.104319	0.105841	0.105992	0.108421	0.105979	0.105768	0.104179	0.0994403	0.105597	0.107761	0.106972	0.107862	0.109822	0.110301	0.105371	0.10712	0.108621	0.106727	0.10402	0.105564	0.104674	0.107462	0.108615	0.107909	0.110657	0.109425	0.106091	0.109338	0.108636	0.10377	0.106368	0.106581	0.106269	0.102994	0.103912	0.106431	0.106435	0.10974	0.111823	0.10669	0.106702	0.111892	0.106591	0.1051	0.107062	0.112139	0.104538	0.10588	0.10299	0.0995124	0.107359	0.109111	0.103613	0.101495	0.10216	0.106868	0.108507	0.10404	0.0987151	0.0861011	0.0850979	0.0879897	0.0841298	0.415369	0.295161	0.0655224	0.108902	0.0885381	0.0833392	0.0927943	0.105333	0.115013	0.103608	0.098337	0.107616	0.103737	0.103524	0.105471	0.104162	0.107847	0.10913	0.106577	0.108093	0.108949	0.105488	0.10777	0.107121	0.108226	0.105212	0.108171	0.106223	0.107815	0.106439	0.101985	0.106998	0.106357	0.103338	0.110083	0.107336	0.104238	0.106938	0.108173	0.108719	0.106179	0.107022	0.105048	0.104073	0.102631	0.106016	0.103888	0.10656	0.107167	0.110881	0.105974	0.11015	0.110317	0.107466	0.105065	0.10585	0.110427	0.106036	0.106844	0.105528	0.112938	0.109961	0.108192	0.107717	0.108446	0.10534	0.106161	0.109369	0.107905	0.104496	0.108498	0.105066	0.105552	0.105574	0.106412	0.103139	0.103999	0.10924	0.10927	0.108575	0.109594	0.108645	0.108835	0.105018	0.109107	0.107111	0.102228	0.0998932	0.105629	0.111705	0.10819	0.10792	0.10623	0.110236	0.106836	0.103827	0.104828	0.108461	0.109891	0.111931	0.113092	0.111549	0.10495
			standard_deviation	0.328404	0.324687	0.326766	0.325944	0.331776	0.330073	0.331256	0.321783	0.324213	0.326402	0.328204	0.331051	0.321173	0.32268	0.324952	0.328188	0.328862	0.330917	0.332069	0.323449	0.326205	0.330594	0.327357	0.32885	0.331331	0.333344	0.335238	0.332512	0.324179	0.329951	0.330495	0.326454	0.331225	0.328306	0.323801	0.322964	0.325312	0.325543	0.329252	0.325523	0.325199	0.322748	0.315324	0.324936	0.328248	0.327045	0.328401	0.331372	0.332093	0.324589	0.327271	0.329555	0.32667	0.322501	0.324886	0.323513	0.327793	0.329546	0.328473	0.332628	0.330772	0.325695	0.33064	0.329577	0.322113	0.326121	0.326446	0.325968	0.320907	0.322335	0.326217	0.326223	0.331247	0.334375	0.326613	0.326633	0.334479	0.326461	0.32417	0.327181	0.334849	0.323303	0.325372	0.320901	0.315438	0.327635	0.330298	0.321871	0.318563	0.319605	0.326887	0.329383	0.322533	0.314172	0.293416	0.291703	0.296619	0.29004	0.644366	0.543213	0.255966	0.329986	0.297541	0.288674	0.304607	0.32453	0.339113	0.321862	0.31357	0.328028	0.322063	0.321732	0.324744	0.32272	0.32838	0.330327	0.32644	0.328753	0.330052	0.324767	0.328262	0.327273	0.328956	0.324343	0.328872	0.325899	0.32833	0.326229	0.319332	0.327084	0.326104	0.321443	0.331765	0.3276	0.322838	0.326993	0.328875	0.329705	0.32583	0.327121	0.324091	0.322583	0.320342	0.325581	0.322296	0.326415	0.327342	0.332965	0.325516	0.331866	0.332117	0.327799	0.324116	0.325325	0.332282	0.325612	0.326849	0.32483	0.336039	0.331581	0.328905	0.32818	0.32929	0.324541	0.325803	0.330687	0.328466	0.323238	0.329368	0.324119	0.324867	0.324901	0.326188	0.321133	0.32247	0.330492	0.330538	0.329485	0.331028	0.329591	0.329879	0.324045	0.330292	0.327257	0.319712	0.316041	0.324985	0.3342	0.3289	0.328491	0.325909	0.331995	0.326836	0.322203	0.323751	0.329313	0.331476	0.334537	0.336268	0.333966	0.32394
			q-value	1	1	1	1	1	1	1	1	1	1	1	1	1	1	1	1	1	1	1	1	1	1	1	1	1	1	1	1	1	1	1	1	1	1	1	1	1	1	1	1	1	1	1	1	1	1	1	1	1	1	1	1	1	1	1	1	1	1	1	1	1	1	1	1	1	1	1	1	1	1	1	1	1	1	1	1	1	1	1	1	1	1	1	1	1	1	1	1	1	1	1	1	1	1	1	1	1	1	1	1	1	1	1	1	1	1	1	1	1	1	1	1	1	1	1	1	1	1	1	1	1	1	1	1	1	1	1	1	1	1	1	1	0.105682	1	1	1	1	1	1	1	1	1	1	1	1	1	1	1	1	1	1	1	1	1	1	1	1	1	1	1	1	1	1	1	1	1	1	1	1	1	1	1	1	1	1	1	1	1	1	1	1	1	1	1	1	1	1	1	1	1	1	1	1	1	1	1	1	1	1	1	1
	HSF	ATAC	observed_mutation_count	3	1	0	1	2	0	0	2	2	2	1	2	1	1	0	3	2	0	1	0	0	1	0	2	0	0	3	2	1	2	0	0	2	0	1	0	1	0	2	0	2	1	1	1	1	2	2	1	2	0	0	2	0	0	2	0	1	2	3	1	0	1	4	0	1	1	1	1	1	0	0	2	0	2	2	1	3	5	1	1	0	0	0	1	0	0	3	1	1	1	2	0	0	0	0	0	3	0	0	1	1	0	0	0	2	0	1	0	3	2	2	1	1	1	0	0	2	1	2	0	0	0	2	1	1	0	0	1	0	1	3	0	0	0	0	0	0	1	1	3	1	1	1	1	2	0	1	3	1	2	1	0	0	1	1	1	0	2	2	0	1	1	0	1	0	0	0	0	1	0	0	0	1	1	0	1	2	2	0	1	0	2	0	1	1	3	0	0	2	1	0	1	0	2	0	2	1	0	0	1	1
			expected_mutation_count	0.932745	0.937227	0.934494	0.930691	0.931371	0.927415	0.932064	0.93705	0.929497	0.932015	0.931569	0.935954	0.928941	0.933987	0.930422	0.927383	0.933851	0.933552	0.939467	0.928691	0.931039	0.929141	0.926939	0.932618	0.936512	0.934253	0.938123	0.94486	0.943334	0.936472	0.929886	0.936075	0.935488	0.941192	0.932205	0.933884	0.946925	0.939639	0.946803	0.944878	0.930409	0.935985	0.928585	0.921151	0.94329	0.940482	0.952288	0.93785	0.937286	0.93666	0.932117	0.936085	0.937483	0.946975	0.937794	0.940775	0.936722	0.950688	0.939053	0.937817	0.935445	0.941592	0.928196	0.943484	0.943668	0.94457	0.942295	0.942627	0.945106	0.946647	0.935981	0.946277	0.946418	0.944152	0.936787	0.948758	0.943237	0.949642	0.92984	0.933174	0.938687	0.94243	0.950011	0.941738	0.94245	0.944335	0.938315	0.934457	0.951804	0.950133	0.941258	0.947139	0.946853	0.973144	1.05467	0.64586	0.982544	0.968256	0.971706	0.997484	0.670008	1.00483	0.973837	1.03709	1.11864	0.625059	0.999409	1.00552	0.971129	0.946913	0.935013	0.931736	0.925373	0.937123	0.936415	0.942491	0.950679	0.938752	0.947743	0.941019	0.936773	0.930818	0.946912	0.943386	0.93982	0.937151	0.942474	0.937711	0.936843	0.947122	0.948624	0.935875	0.946886	0.933459	0.934132	0.942902	0.949951	0.941419	0.936648	0.932568	0.930581	0.931135	0.94002	0.935607	0.934643	0.932228	0.94152	0.944727	0.938727	0.940173	0.934984	0.928843	0.928458	0.93381	0.933148	0.932158	0.939995	0.938529	0.934163	0.939426	0.940621	0.935981	0.939493	0.938456	0.940404	0.929747	0.93522	0.933833	0.941919	0.935165	0.924231	0.942399	0.937277	0.934447	0.937508	0.932878	0.928993	0.939819	0.939697	0.93224	0.927269	0.937237	0.935218	0.938909	0.929297	0.930308	0.921176	0.925248	0.928717	0.926221	0.92426	0.926819	0.935458	0.934985	0.93751	0.928241	0.925539	0.938891	0.943154	0.934064	0.922658
			standard_deviation	0.965723	0.96804	0.966628	0.964659	0.965012	0.96296	0.965371	0.967948	0.96404	0.965345	0.965114	0.967383	0.963752	0.966366	0.96452	0.962944	0.966295	0.96614	0.969196	0.963622	0.964839	0.963856	0.962713	0.965657	0.96767	0.966503	0.968502	0.971973	0.971188	0.96765	0.964242	0.967445	0.967142	0.970085	0.965443	0.966313	0.973035	0.969284	0.972971	0.971983	0.964513	0.967399	0.963568	0.959703	0.971166	0.969719	0.975786	0.968362	0.968071	0.967747	0.965398	0.96745	0.968172	0.97306	0.968333	0.96987	0.96778	0.974966	0.968982	0.968345	0.967119	0.970292	0.963366	0.971265	0.97136	0.971824	0.970653	0.970825	0.9721	0.972892	0.967397	0.972702	0.972774	0.971609	0.967813	0.973975	0.971139	0.974429	0.964219	0.965946	0.968794	0.970723	0.974618	0.970367	0.970733	0.971703	0.968602	0.966609	0.975538	0.974681	0.970119	0.973144	0.972997	0.986412	1.02689	0.803624	0.991176	0.983934	0.985685	0.998682	0.818507	1.00234	0.986761	1.0183	1.05757	0.790578	0.999645	1.00268	0.985389	0.973029	0.966896	0.965201	0.961901	0.967987	0.967621	0.970755	0.974961	0.968827	0.973455	0.969996	0.967806	0.964726	0.973028	0.971215	0.969379	0.968	0.970746	0.968291	0.967842	0.973136	0.973907	0.967342	0.973015	0.966092	0.966441	0.970966	0.974588	0.970202	0.967742	0.965631	0.964602	0.96489	0.969482	0.967204	0.966705	0.965455	0.970255	0.971905	0.968814	0.96956	0.966881	0.963702	0.963502	0.966275	0.965932	0.965419	0.969468	0.968712	0.966456	0.969174	0.96979	0.967397	0.969209	0.968674	0.96968	0.96417	0.967004	0.966286	0.970459	0.966974	0.961306	0.970707	0.968066	0.966603	0.968185	0.965791	0.96378	0.969377	0.969314	0.965462	0.962884	0.968046	0.967002	0.968907	0.963937	0.96446	0.959717	0.961835	0.963636	0.96234	0.961321	0.962651	0.967126	0.966882	0.968186	0.963388	0.961986	0.968898	0.971095	0.966405	0.960488
			q-value	0.961568	0.961568	0.961568	0.961568	0.961568	0.961568	0.961568	0.961568	0.961568	0.961568	0.961568	0.961568	0.961568	0.961568	0.961568	0.961568	0.961568	0.961568	0.961568	0.961568	0.961568	0.961568	0.961568	0.961568	0.961568	0.961568	0.961568	0.961568	0.961568	0.961568	0.961568	0.961568	0.961568	0.961568	0.961568	0.961568	0.961568	0.961568	0.961568	0.961568	0.961568	0.961568	0.961568	0.961568	0.961568	0.961568	0.961568	0.961568	0.961568	0.961568	0.961568	0.961568	0.961568	0.961568	0.961568	0.961568	0.961568	0.961568	0.961568	0.961568	0.961568	0.961568	0.961568	0.961568	0.961568	0.961568	0.961568	0.961568	0.961568	0.961568	0.961568	0.961568	0.961568	0.961568	0.961568	0.961568	0.961568	0.247555	0.961568	0.961568	0.961568	0.961568	0.961568	0.961568	0.961568	0.961568	0.961568	0.961568	0.961568	0.961568	0.961568	0.961568	0.961568	0.961568	0.961568	0.961568	0.961568	0.961568	0.961568	0.961568	0.961568	0.961568	0.961568	0.961568	0.961568	0.961568	0.961568	0.961568	0.961568	0.961568	0.961568	0.961568	0.961568	0.961568	0.961568	0.961568	0.961568	0.961568	0.961568	0.961568	0.961568	0.961568	0.961568	0.961568	0.961568	0.961568	0.961568	0.961568	0.961568	0.961568	0.961568	0.961568	0.961568	0.961568	0.961568	0.961568	0.961568	0.961568	0.961568	0.961568	0.961568	0.961568	0.961568	0.961568	0.961568	0.961568	0.961568	0.961568	0.961568	0.961568	0.961568	0.961568	0.961568	0.961568	0.961568	0.961568	0.961568	0.961568	0.961568	0.961568	0.961568	0.961568	0.961568	0.961568	0.961568	0.961568	0.961568	0.961568	0.961568	0.961568	0.961568	0.961568	0.961568	0.961568	0.961568	0.961568	0.961568	0.961568	0.961568	0.961568	0.961568	0.961568	0.961568	0.961568	0.961568	0.961568	0.961568	0.961568	0.961568	0.961568	0.961568	0.961568	0.961568	0.961568	0.961568	0.961568	0.961568	0.961568	0.961568	0.961568	0.961568
		DNase	observed_mutation_count	0	0	2	0	1	0	0	4	1	1	2	1	1	2	0	1	1	2	3	1	1	1	1	1	2	5	2	1	3	3	0	0	3	2	1	1	2	0	2	1	2	1	2	3	0	1	1	1	3	0	0	4	3	1	1	1	2	1	4	4	2	0	1	0	0	4	1	3	0	0	0	1	1	2	3	1	2	3	1	1	1	1	1	0	0	0	2	2	2	0	1	1	1	0	0	1	2	3	0	0	3	0	1	1	2	0	0	0	5	0	0	2	1	3	1	4	0	2	1	1	2	0	3	1	2	2	0	1	3	1	1	0	0	2	0	1	0	2	4	3	2	1	1	3	0	2	1	2	2	3	4	0	1	0	1	2	1	1	0	0	1	2	1	2	1	1	1	2	1	2	3	1	1	1	0	1	2	2	0	0	1	2	4	0	2	1	0	2	4	2	0	3	0	4	0	1	1	0	0	0	2
			expected_mutation_count	1.37972	1.39303	1.39688	1.38424	1.37961	1.38174	1.38857	1.38125	1.38516	1.39789	1.37223	1.37896	1.38127	1.38601	1.39728	1.37138	1.38679	1.37737	1.39289	1.3877	1.37844	1.38407	1.38671	1.38512	1.38563	1.37147	1.38357	1.39199	1.3889	1.39724	1.38394	1.38676	1.38821	1.38909	1.39552	1.39068	1.39735	1.37893	1.37512	1.39854	1.38044	1.39352	1.37672	1.36364	1.38651	1.38062	1.39404	1.38928	1.38571	1.38744	1.38401	1.39569	1.38865	1.38164	1.39223	1.38317	1.39498	1.38055	1.39053	1.4019	1.37411	1.38571	1.38101	1.3806	1.39604	1.39243	1.38876	1.38728	1.38643	1.40368	1.38392	1.39517	1.39212	1.38862	1.39135	1.38059	1.39167	1.40549	1.39382	1.38816	1.37626	1.38627	1.39703	1.39045	1.39083	1.37957	1.39287	1.3836	1.41076	1.3987	1.39463	1.41455	1.3974	1.44819	1.65873	0.893871	1.49007	1.37205	1.39468	1.49612	0.923836	1.61377	1.407	1.49143	1.79628	0.881048	1.4926	1.45462	1.42171	1.39387	1.36866	1.37912	1.37819	1.37986	1.38081	1.36995	1.39677	1.39247	1.38227	1.39366	1.36815	1.38751	1.38676	1.38827	1.39587	1.36869	1.38717	1.38193	1.38284	1.39316	1.3863	1.38826	1.39372	1.38932	1.38711	1.38636	1.40228	1.39052	1.3922	1.38667	1.36812	1.39239	1.38516	1.38432	1.3868	1.37097	1.39482	1.39464	1.38871	1.38586	1.37115	1.38876	1.37684	1.37033	1.37758	1.38135	1.39615	1.38433	1.368	1.39173	1.37479	1.39751	1.39139	1.38959	1.39045	1.38095	1.38891	1.38278	1.38761	1.38871	1.37638	1.39394	1.37574	1.38133	1.39486	1.38029	1.38817	1.40114	1.39603	1.39389	1.38101	1.38692	1.37507	1.37982	1.39004	1.38588	1.38521	1.37296	1.37639	1.38382	1.37765	1.38326	1.37965	1.38189	1.39336	1.37668	1.37884	1.38634	1.382	1.38972	1.37998
			standard_deviation	1.17454	1.18019	1.18182	1.17646	1.17449	1.1754	1.1783	1.17519	1.17685	1.18224	1.17135	1.17421	1.1752	1.17721	1.18199	1.17098	1.17754	1.17354	1.18013	1.17793	1.17399	1.17639	1.17751	1.17683	1.17705	1.17102	1.17618	1.17975	1.17844	1.18197	1.17633	1.17753	1.17815	1.17852	1.18124	1.17919	1.18202	1.1742	1.17258	1.18252	1.17484	1.18039	1.17326	1.16767	1.17742	1.17492	1.18061	1.1786	1.17708	1.17782	1.17636	1.18131	1.17833	1.17536	1.17985	1.176	1.18101	1.17489	1.17913	1.18394	1.17215	1.17709	1.17509	1.17491	1.18146	1.17993	1.17838	1.17775	1.17739	1.18469	1.17632	1.18109	1.1798	1.17832	1.17948	1.17491	1.17961	1.18545	1.18052	1.17812	1.17306	1.17732	1.18188	1.1791	1.17926	1.17447	1.18012	1.17619	1.18767	1.18259	1.18087	1.18927	1.18203	1.20332	1.28781	0.945414	1.22061	1.17127	1.18089	1.22309	0.961126	1.27024	1.18609	1.22115	1.34014	0.938607	1.22165	1.20599	1.19227	1.18054	1.16982	1.17428	1.17389	1.1746	1.175	1.17037	1.18177	1.17995	1.17562	1.18046	1.1696	1.17785	1.17753	1.17817	1.18139	1.16984	1.1777	1.17548	1.17587	1.18024	1.17733	1.17817	1.18048	1.17862	1.17768	1.17736	1.1841	1.17913	1.17984	1.17749	1.16959	1.17992	1.17685	1.17649	1.17754	1.17081	1.18094	1.18087	1.17836	1.17715	1.17088	1.17838	1.17331	1.17054	1.17363	1.17523	1.18151	1.1765	1.16954	1.17964	1.17244	1.18208	1.17949	1.17873	1.1791	1.17506	1.17844	1.17584	1.17789	1.17836	1.17311	1.18057	1.17284	1.17522	1.18096	1.17478	1.17813	1.18362	1.18146	1.18055	1.17508	1.1776	1.17256	1.17458	1.17892	1.17715	1.17687	1.17165	1.17312	1.17628	1.17365	1.17604	1.17451	1.17546	1.18033	1.17324	1.17416	1.17735	1.17551	1.17878	1.17465
			q-value	0.976079	0.976079	0.976079	0.976079	0.976079	0.976079	0.976079	0.976079	0.976079	0.976079	0.976079	0.976079	0.976079	0.976079	0.976079	0.976079	0.976079	0.976079	0.976079	0.976079	0.976079	0.976079	0.976079	0.976079	0.976079	0.976079	0.976079	0.976079	0.976079	0.976079	0.976079	0.976079	0.976079	0.976079	0.976079	0.976079	0.976079	0.976079	0.976079	0.976079	0.976079	0.976079	0.976079	0.976079	0.976079	0.976079	0.976079	0.976079	0.976079	0.976079	0.976079	0.976079	0.976079	0.976079	0.976079	0.976079	0.976079	0.976079	0.976079	0.976079	0.976079	0.976079	0.976079	0.976079	0.976079	0.976079	0.976079	0.976079	0.976079	0.976079	0.976079	0.976079	0.976079	0.976079	0.976079	0.976079	0.976079	0.976079	0.976079	0.976079	0.976079	0.976079	0.976079	0.976079	0.976079	0.976079	0.976079	0.976079	0.976079	0.976079	0.976079	0.976079	0.976079	0.976079	0.976079	0.976079	0.976079	0.976079	0.976079	0.976079	0.976079	0.976079	0.976079	0.976079	0.976079	0.976079	0.976079	0.976079	0.976079	0.976079	0.976079	0.976079	0.976079	0.976079	0.976079	0.976079	0.976079	0.976079	0.976079	0.976079	0.976079	0.976079	0.976079	0.976079	0.976079	0.976079	0.976079	0.976079	0.976079	0.976079	0.976079	0.976079	0.976079	0.976079	0.976079	0.976079	0.976079	0.976079	0.976079	0.976079	0.976079	0.976079	0.976079	0.976079	0.976079	0.976079	0.976079	0.976079	0.976079	0.976079	0.976079	0.976079	0.976079	0.976079	0.976079	0.976079	0.976079	0.976079	0.976079	0.976079	0.976079	0.976079	0.976079	0.976079	0.976079	0.976079	0.976079	0.976079	0.976079	0.976079	0.976079	0.976079	0.976079	0.976079	0.976079	0.976079	0.976079	0.976079	0.976079	0.976079	0.976079	0.976079	0.976079	0.976079	0.976079	0.976079	0.976079	0.976079	0.976079	0.976079	0.976079	0.976079	0.976079	0.976079	0.976079	0.976079	0.976079	0.976079	0.976079	0.976079	0.976079
		intersection	observed_mutation_count	0	0	0	0	0	0	0	1	1	0	1	1	1	1	0	1	1	0	1	0	0	1	0	0	0	0	1	0	1	1	0	0	2	0	0	0	0	0	1	0	2	0	1	1	0	1	1	1	1	0	0	2	0	0	1	0	1	1	2	1	0	0	1	0	0	1	0	1	0	0	0	1	0	1	2	0	0	2	1	0	0	0	0	0	0	0	1	1	1	0	0	0	0	0	0	0	1	0	0	0	1	0	0	0	0	0	0	0	3	0	0	0	0	0	0	0	0	0	1	0	0	0	2	0	0	0	0	1	0	1	1	0	0	0	0	0	0	0	1	2	1	0	0	0	0	0	1	0	1	2	1	0	0	0	0	1	0	1	0	0	1	1	0	1	0	0	0	0	1	0	0	0	0	1	0	1	2	1	0	0	0	2	0	0	0	1	0	0	0	0	0	0	0	2	0	1	0	0	0	0	0
			expected_mutation_count	0.43833	0.436993	0.434596	0.431925	0.431596	0.436953	0.436779	0.431717	0.433164	0.437004	0.4289	0.436405	0.431724	0.431433	0.433322	0.434754	0.435308	0.433962	0.441683	0.433994	0.435719	0.436376	0.431085	0.436755	0.437237	0.434819	0.437511	0.436692	0.435291	0.437867	0.432967	0.436458	0.440056	0.436696	0.437257	0.434402	0.442065	0.435316	0.436549	0.437919	0.431943	0.431588	0.428832	0.426613	0.438688	0.436748	0.442048	0.439454	0.436458	0.434234	0.437484	0.441999	0.434453	0.435863	0.438234	0.438683	0.43659	0.438861	0.433968	0.436887	0.434481	0.440168	0.433619	0.438119	0.436862	0.438169	0.437122	0.44249	0.437409	0.439197	0.43597	0.441017	0.439435	0.438099	0.435739	0.440105	0.439032	0.443917	0.432502	0.433192	0.440315	0.438393	0.4442	0.440518	0.435108	0.437213	0.434452	0.438363	0.438806	0.439164	0.440453	0.444271	0.443229	0.461449	0.530849	0.309095	0.418222	0.464101	0.471641	0.431761	0.31412	0.518299	0.45324	0.483522	0.574641	0.303629	0.433156	0.469933	0.449333	0.442349	0.434305	0.434479	0.434159	0.437183	0.434324	0.440123	0.44173	0.43366	0.437129	0.437676	0.433572	0.43336	0.441853	0.436695	0.436847	0.435776	0.436211	0.435664	0.439585	0.44201	0.441442	0.434946	0.443243	0.438313	0.434134	0.438435	0.440282	0.43907	0.441315	0.433265	0.430544	0.437308	0.433904	0.43588	0.436738	0.434112	0.44156	0.43989	0.439589	0.436049	0.435605	0.430506	0.42853	0.430844	0.428378	0.434952	0.436769	0.430355	0.431875	0.436975	0.43977	0.437289	0.437532	0.438672	0.438988	0.435889	0.43394	0.436557	0.439687	0.433641	0.430797	0.438901	0.432687	0.436098	0.437093	0.434251	0.436092	0.438973	0.436274	0.435674	0.432676	0.436904	0.432642	0.436444	0.438334	0.438514	0.431088	0.427186	0.431007	0.434769	0.430487	0.432408	0.439609	0.434039	0.43201	0.436315	0.434952	0.436129	0.434151	0.438108	0.433216
			standard_deviation	0.662022	0.661012	0.659197	0.657169	0.656918	0.660982	0.66085	0.65701	0.65811	0.66102	0.654864	0.660567	0.657015	0.656794	0.65823	0.659317	0.659737	0.658716	0.664549	0.658741	0.660048	0.660545	0.656529	0.660832	0.661196	0.659366	0.661403	0.660784	0.659724	0.661673	0.65796	0.660608	0.663324	0.660787	0.661211	0.65905	0.664837	0.659743	0.660676	0.661712	0.657182	0.656912	0.654812	0.653116	0.662293	0.660827	0.664823	0.66287	0.660607	0.658922	0.661383	0.664787	0.659088	0.660157	0.66195	0.662288	0.660708	0.662423	0.65872	0.660932	0.65911	0.663409	0.658456	0.661863	0.660914	0.661901	0.661109	0.665156	0.661327	0.662677	0.660238	0.664048	0.662856	0.661848	0.660064	0.663361	0.662553	0.666227	0.657608	0.658132	0.663519	0.66207	0.66644	0.663672	0.659585	0.661178	0.659088	0.662047	0.662382	0.662652	0.663623	0.666493	0.665711	0.679253	0.728531	0.555942	0.646666	0.681206	0.686717	0.657049	0.560442	0.71987	0.673186	0.695306	0.75798	0.551004	0.658109	0.685468	0.670279	0.66505	0.658977	0.659108	0.658866	0.661156	0.658991	0.663375	0.664584	0.658487	0.661115	0.661529	0.65842	0.658259	0.664677	0.660786	0.660901	0.660092	0.660421	0.660006	0.662969	0.664795	0.664368	0.659463	0.665722	0.66201	0.658847	0.662102	0.663495	0.662581	0.664273	0.658187	0.656117	0.66125	0.658672	0.66017	0.660819	0.65883	0.664456	0.6632	0.662972	0.660298	0.659961	0.656089	0.654581	0.656346	0.654465	0.659467	0.660842	0.655973	0.657131	0.660998	0.663108	0.661236	0.66142	0.66228	0.662519	0.660176	0.658699	0.660682	0.663046	0.658472	0.65631	0.662453	0.657748	0.660335	0.661087	0.658935	0.66033	0.662508	0.660468	0.660013	0.657739	0.660944	0.657713	0.660597	0.662025	0.662161	0.656531	0.653554	0.656469	0.659328	0.656073	0.657536	0.662987	0.658774	0.657233	0.660499	0.659466	0.660359	0.65886	0.661854	0.65815
			q-value	0.9693	0.9693	0.9693	0.9693	0.9693	0.9693	0.9693	0.9693	0.9693	0.9693	0.9693	0.9693	0.9693	0.9693	0.9693	0.9693	0.9693	0.9693	0.9693	0.9693	0.9693	0.9693	0.9693	0.9693	0.9693	0.9693	0.9693	0.9693	0.9693	0.9693	0.9693	0.9693	0.9693	0.9693	0.9693	0.9693	0.9693	0.9693	0.9693	0.9693	0.9693	0.9693	0.9693	0.9693	0.9693	0.9693	0.9693	0.9693	0.9693	0.9693	0.9693	0.9693	0.9693	0.9693	0.9693	0.9693	0.9693	0.9693	0.9693	0.9693	0.9693	0.9693	0.9693	0.9693	0.9693	0.9693	0.9693	0.9693	0.9693	0.9693	0.9693	0.9693	0.9693	0.9693	0.9693	0.9693	0.9693	0.9693	0.9693	0.9693	0.9693	0.9693	0.9693	0.9693	0.9693	0.9693	0.9693	0.9693	0.9693	0.9693	0.9693	0.9693	0.9693	0.9693	0.9693	0.974593	0.9693	0.9693	0.9693	0.9693	0.9693	0.9693	0.9693	0.9693	0.9693	0.974593	0.9693	0.9693	0.9693	0.9693	0.9693	0.9693	0.9693	0.9693	0.9693	0.9693	0.9693	0.9693	0.9693	0.9693	0.9693	0.9693	0.9693	0.9693	0.9693	0.9693	0.9693	0.9693	0.9693	0.9693	0.9693	0.9693	0.9693	0.9693	0.9693	0.9693	0.9693	0.9693	0.9693	0.9693	0.9693	0.9693	0.9693	0.9693	0.9693	0.9693	0.9693	0.9693	0.9693	0.9693	0.9693	0.9693	0.9693	0.9693	0.9693	0.9693	0.9693	0.9693	0.9693	0.9693	0.9693	0.9693	0.9693	0.9693	0.9693	0.9693	0.9693	0.9693	0.9693	0.9693	0.9693	0.9693	0.9693	0.9693	0.9693	0.9693	0.9693	0.9693	0.9693	0.9693	0.9693	0.9693	0.9693	0.9693	0.9693	0.9693	0.9693	0.9693	0.9693	0.9693	0.9693	0.9693	0.9693	0.9693	0.9693	0.9693	0.9693	0.9693	0.9693	0.9693	0.9693
		union	observed_mutation_count	3	1	2	1	3	0	0	5	2	3	2	2	1	2	0	3	2	2	3	1	1	1	1	3	2	5	4	3	3	4	0	0	3	2	2	1	3	0	3	1	2	2	2	3	1	2	2	1	4	0	0	4	3	1	2	1	2	2	5	4	2	1	4	0	1	4	2	3	1	0	0	2	1	3	3	2	5	6	1	2	1	1	1	1	0	0	4	2	2	1	3	1	1	0	0	1	4	3	0	1	3	0	1	1	4	0	1	0	5	2	2	3	2	4	1	4	2	3	2	1	2	0	3	2	3	2	0	1	3	1	3	0	0	2	0	1	0	3	4	4	2	2	2	4	2	2	1	5	2	3	4	0	1	1	2	2	1	2	2	0	1	2	1	2	1	1	1	2	1	2	3	1	2	1	0	1	2	3	0	1	1	2	4	1	3	3	0	2	6	3	0	4	0	4	0	2	2	0	0	1	3
			expected_mutation_count	1.87405	1.89476	1.89966	1.88743	1.88062	1.87373	1.88327	1.88873	1.88603	1.89575	1.87671	1.88188	1.88148	1.88937	1.89707	1.86648	1.88713	1.87695	1.89007	1.88101	1.87042	1.87666	1.88201	1.88095	1.88285	1.87124	1.88486	1.90028	1.89811	1.89719	1.88078	1.88424	1.88573	1.89384	1.89063	1.88861	1.90474	1.88371	1.88552	1.90339	1.87893	1.90076	1.87965	1.85779	1.89156	1.88508	1.90356	1.8841	1.88783	1.88808	1.8775	1.89028	1.89113	1.8916	1.88932	1.88394	1.89384	1.89297	1.89285	1.90335	1.874	1.88528	1.87368	1.88492	1.90107	1.89591	1.8936	1.88713	1.89116	1.90823	1.88314	1.89898	1.89714	1.89615	1.89069	1.88918	1.89712	1.90921	1.89278	1.8856	1.87015	1.88751	1.89885	1.88994	1.89581	1.88591	1.89595	1.88158	1.92258	1.90347	1.88976	1.91849	1.89927	1.95759	2.18116	1.22989	2.05859	1.86599	1.8846	2.06364	1.27866	2.09864	1.93176	2.05061	2.33904	1.19887	2.05845	1.98761	1.94026	1.89498	1.86523	1.87708	1.86753	1.87716	1.87758	1.86708	1.90346	1.89783	1.8906	1.89363	1.86942	1.88368	1.89113	1.89378	1.89718	1.86858	1.8934	1.88181	1.87707	1.89741	1.8922	1.89003	1.89646	1.8826	1.88611	1.88673	1.91167	1.89084	1.88632	1.88379	1.86591	1.88548	1.89372	1.88321	1.88395	1.8672	1.89486	1.8993	1.88791	1.8856	1.86838	1.88768	1.87921	1.87202	1.88052	1.87858	1.89906	1.88958	1.86844	1.89377	1.87525	1.89626	1.89195	1.88945	1.8902	1.87366	1.89302	1.88102	1.88866	1.88987	1.87018	1.89667	1.88057	1.88035	1.89562	1.87752	1.88456	1.90489	1.90023	1.88777	1.8748	1.88587	1.87672	1.88332	1.88264	1.87954	1.87991	1.87524	1.87277	1.87574	1.87144	1.87825	1.87506	1.88126	1.89974	1.86865	1.87255	1.89354	1.89319	1.88622	1.86989
			standard_deviation	1.36887	1.37641	1.37819	1.37374	1.37127	1.36875	1.37223	1.37422	1.37323	1.37677	1.36984	1.37172	1.37158	1.37445	1.37725	1.3661	1.37364	1.36993	1.3747	1.37141	1.36754	1.36982	1.37177	1.37138	1.37208	1.36784	1.37281	1.37841	1.37762	1.37729	1.37132	1.37258	1.37312	1.37607	1.37491	1.37417	1.38003	1.37239	1.37305	1.37954	1.37065	1.37859	1.37091	1.36292	1.37525	1.37289	1.3796	1.37253	1.37389	1.37398	1.37012	1.37478	1.37509	1.37526	1.37443	1.37247	1.37607	1.37576	1.37572	1.37953	1.36885	1.37296	1.36873	1.37283	1.3787	1.37683	1.37599	1.37364	1.3751	1.38129	1.37218	1.37794	1.37727	1.37691	1.37493	1.37438	1.37727	1.38165	1.37569	1.37308	1.36744	1.37377	1.37789	1.37466	1.37679	1.37319	1.37684	1.37161	1.38647	1.37957	1.37459	1.385	1.37805	1.39904	1.47676	1.10896	1.43469	1.36592	1.37271	1.43645	1.13073	1.44856	1.38978	1.43188	1.52927	1.09489	1.43464	1.40972	1.39283	1.37649	1.36564	1.36997	1.36648	1.37	1.37016	1.36632	1.37956	1.37752	1.3749	1.376	1.36718	1.37238	1.37509	1.37605	1.37729	1.36687	1.37592	1.3717	1.36997	1.37737	1.37548	1.37469	1.37702	1.37199	1.37326	1.37349	1.38254	1.37499	1.37334	1.37242	1.36589	1.37303	1.37603	1.37221	1.37248	1.36636	1.37644	1.37806	1.37392	1.37308	1.36679	1.37383	1.37075	1.36813	1.37123	1.37052	1.37797	1.37452	1.36682	1.37605	1.3693	1.37695	1.37539	1.37448	1.37475	1.36872	1.37578	1.37141	1.37419	1.37463	1.36745	1.3771	1.37125	1.37116	1.37672	1.37013	1.3727	1.38008	1.37839	1.37387	1.36914	1.37318	1.36984	1.37225	1.372	1.37087	1.37101	1.3693	1.3684	1.36948	1.36791	1.3704	1.36924	1.3715	1.37822	1.36689	1.36832	1.37597	1.37584	1.3733	1.36735
			q-value	0.985168	0.985168	0.985168	0.985168	0.985168	0.985168	0.985168	0.985168	0.985168	0.985168	0.985168	0.985168	0.985168	0.985168	0.985168	0.985168	0.985168	0.985168	0.985168	0.985168	0.985168	0.985168	0.985168	0.985168	0.985168	0.985168	0.985168	0.985168	0.985168	0.985168	0.985168	0.985168	0.985168	0.985168	0.985168	0.985168	0.985168	0.985168	0.985168	0.985168	0.985168	0.985168	0.985168	0.985168	0.985168	0.985168	0.985168	0.985168	0.985168	0.985168	0.985168	0.985168	0.985168	0.985168	0.985168	0.985168	0.985168	0.985168	0.985168	0.985168	0.985168	0.985168	0.985168	0.985168	0.985168	0.985168	0.985168	0.985168	0.985168	0.985168	0.985168	0.985168	0.985168	0.985168	0.985168	0.985168	0.985168	0.985168	0.985168	0.985168	0.985168	0.985168	0.985168	0.985168	0.985168	0.985168	0.985168	0.985168	0.985168	0.985168	0.985168	0.985168	0.985168	0.985168	0.985168	0.985168	0.985168	0.985168	0.985168	0.985168	0.985168	0.985168	0.985168	0.985168	0.985168	0.985168	0.985168	0.985168	0.985168	0.985168	0.985168	0.985168	0.985168	0.985168	0.985168	0.985168	0.985168	0.985168	0.985168	0.985168	0.985168	0.985168	0.985168	0.985168	0.985168	0.985168	0.985168	0.985168	0.985168	0.985168	0.985168	0.985168	0.985168	0.985168	0.985168	0.985168	0.985168	0.985168	0.985168	0.985168	0.985168	0.985168	0.985168	0.985168	0.985168	0.985168	0.985168	0.985168	0.985168	0.985168	0.985168	0.985168	0.985168	0.985168	0.985168	0.985168	0.985168	0.985168	0.985168	0.985168	0.985168	0.985168	0.985168	0.985168	0.985168	0.985168	0.985168	0.985168	0.985168	0.985168	0.985168	0.985168	0.985168	0.985168	0.985168	0.985168	0.985168	0.985168	0.985168	0.985168	0.985168	0.985168	0.985168	0.985168	0.985168	0.985168	0.985168	0.985168	0.985168	0.985168	0.985168	0.985168	0.985168	0.985168	0.985168	0.985168	0.985168	0.985168	0.985168	0.985168	0.985168
	HSFY2	ATAC	observed_mutation_count	0	0	0	0	0	0	0	0	0	0	0	1	0	0	0	0	0	0	0	0	0	0	0	0	1	0	0	0	0	0	0	0	0	0	0	0	0	0	1	0	0	0	1	0	0	0	0	0	0	2	0	0	0	0	0	1	1	0	0	0	0	0	0	0	0	0	0	1	0	0	0	1	0	0	0	1	0	0	0	0	0	0	0	0	0	0	0	0	0	0	0	0	0	0	0	0	0	0	0	0	0	0	0	1	0	0	0	0	0	0	1	0	0	0	0	0	0	0	1	0	0	0	0	0	0	0	0	0	0	0	0	0	0	1	0	0	1	0	0	1	0	0	0	0	0	0	0	0	0	0	0	0	0	0	0	0	0	0	0	0	0	0	0	1	0	0	0	0	0	0	0	0	0	1	0	0	1	0	0	0	0	0	0	0	0	0	0	1	0	0	0	0	1	0	0	0	0	0	0	0	0
			expected_mutation_count	0.122543	0.116713	0.115447	0.120287	0.119131	0.118154	0.121034	0.122095	0.121297	0.119631	0.120037	0.117605	0.119369	0.121244	0.119605	0.11735	0.124441	0.125462	0.120411	0.121933	0.123595	0.118471	0.122571	0.124269	0.122741	0.120099	0.118494	0.120116	0.126037	0.120592	0.118098	0.121154	0.12444	0.124017	0.119784	0.121517	0.121637	0.11837	0.123436	0.120127	0.122434	0.125321	0.125092	0.124581	0.124638	0.123389	0.118466	0.118291	0.118277	0.122189	0.12026	0.123804	0.124804	0.123382	0.125862	0.120221	0.120782	0.123164	0.119033	0.117818	0.121523	0.128335	0.122697	0.128488	0.123468	0.120016	0.119092	0.122888	0.122764	0.124049	0.123623	0.124264	0.12078	0.123085	0.122076	0.123805	0.121102	0.122259	0.121237	0.124475	0.122347	0.120517	0.127637	0.125521	0.119169	0.125986	0.120555	0.122236	0.123079	0.119607	0.117687	0.125012	0.126931	0.0972144	0.17367	0.177921	0.10181	0.121031	0.130501	0.183133	0.206735	0.10741	0.0696235	0.226887	0.215819	0.0769497	0.128856	0.122564	0.11979	0.123941	0.126703	0.12294	0.120448	0.126523	0.129644	0.125235	0.126069	0.120322	0.122365	0.125954	0.122652	0.119256	0.115835	0.122751	0.121302	0.123671	0.123195	0.12322	0.121352	0.122312	0.12237	0.117906	0.117604	0.119661	0.122593	0.121967	0.122337	0.121087	0.11544	0.119652	0.12314	0.120466	0.122343	0.125153	0.120002	0.121398	0.118847	0.120577	0.120886	0.122774	0.123699	0.124927	0.119819	0.116375	0.121601	0.123551	0.121945	0.122169	0.120908	0.116109	0.124089	0.120123	0.119783	0.12656	0.124216	0.122701	0.123059	0.122766	0.121719	0.124654	0.121931	0.125399	0.123438	0.119833	0.122433	0.120985	0.121985	0.122519	0.124065	0.12253	0.124029	0.123655	0.121142	0.119509	0.121094	0.11933	0.118529	0.116081	0.119207	0.123077	0.122528	0.120345	0.119015	0.119447	0.118975	0.118132	0.120353	0.120713	0.122171	0.123121	0.121343
			standard_deviation	0.350038	0.34161	0.339753	0.346801	0.34513	0.343712	0.347875	0.349396	0.348253	0.345854	0.34644	0.342913	0.345475	0.348177	0.345816	0.342542	0.352737	0.354181	0.346979	0.349164	0.351536	0.344174	0.350077	0.352492	0.35032	0.34653	0.344206	0.346554	0.35499	0.34724	0.343632	0.348048	0.352735	0.352135	0.346075	0.34857	0.348741	0.344027	0.351311	0.34657	0.349881	0.353981	0.353657	0.352935	0.353016	0.351242	0.344166	0.343913	0.343892	0.349531	0.346762	0.351833	0.353251	0.351233	0.354743	0.346706	0.347513	0.350923	0.344989	0.343225	0.348578	0.358213	0.350256	0.358425	0.351355	0.34641	0.345074	0.350529	0.350353	0.35218	0.351575	0.352486	0.347509	0.350809	0.349368	0.351833	0.347974	0.349631	0.348167	0.352784	0.349757	0.347131	0.357236	0.354263	0.345185	0.354918	0.347187	0.349598	0.350801	0.34582	0.343033	0.353546	0.356248	0.311775	0.416693	0.421764	0.319055	0.347872	0.36122	0.427893	0.454614	0.327716	0.263855	0.476272	0.464509	0.277388	0.358938	0.350067	0.346084	0.352028	0.355928	0.350603	0.347033	0.355675	0.360034	0.35386	0.355036	0.346851	0.349782	0.354874	0.350192	0.345312	0.340324	0.350334	0.34826	0.351644	0.350967	0.351002	0.348333	0.349706	0.34979	0.343352	0.342911	0.345897	0.350107	0.349213	0.349742	0.347953	0.339744	0.345885	0.350888	0.347059	0.349751	0.353744	0.346389	0.348399	0.344719	0.347218	0.347663	0.350368	0.351684	0.353424	0.346125	0.341116	0.348688	0.351473	0.349182	0.349503	0.347695	0.340725	0.352237	0.346564	0.346073	0.355726	0.352418	0.350263	0.350773	0.350354	0.348859	0.353039	0.349161	0.354091	0.351313	0.346146	0.34988	0.347805	0.349238	0.350002	0.352204	0.350018	0.352152	0.351621	0.348031	0.345677	0.34796	0.345419	0.344257	0.340686	0.345241	0.350798	0.350016	0.346885	0.344961	0.345587	0.344905	0.343681	0.346896	0.347414	0.349505	0.350861	0.348319
			q-value	1	1	1	1	1	1	1	1	1	1	1	1	1	1	1	1	1	1	1	1	1	1	1	1	1	1	1	1	1	1	1	1	1	1	1	1	1	1	1	1	1	1	1	1	1	1	1	1	1	0.242889	1	1	1	1	1	1	1	1	1	1	1	1	1	1	1	1	1	1	1	1	1	1	1	1	1	1	1	1	1	1	1	1	1	1	1	1	1	1	1	1	1	1	1	1	1	1	1	1	1	1	1	1	1	1	1	1	1	1	1	1	1	1	1	1	1	1	1	1	1	1	1	1	1	1	1	1	1	1	1	1	1	1	1	1	1	1	1	1	1	1	1	1	1	1	1	1	1	1	1	1	1	1	1	1	1	1	1	1	1	1	1	1	1	1	1	1	1	1	1	1	1	1	1	1	1	1	1	1	1	1	1	1	1	1	1	1	1	1	1	1	1	1	1	1	1	1	1	1	1	1	1
		DNase	observed_mutation_count	0	0	0	0	0	1	1	0	0	0	0	0	0	1	0	0	0	1	0	0	0	0	0	0	1	1	1	0	0	0	0	1	1	0	0	0	0	0	1	0	0	0	0	0	0	0	0	0	0	1	0	0	0	0	0	0	0	0	0	0	0	0	0	0	1	0	0	1	1	1	0	1	0	0	0	0	0	0	0	0	0	0	0	0	0	0	0	0	0	0	0	0	0	0	0	0	0	0	0	0	0	0	0	0	0	0	0	0	0	0	1	1	0	0	0	0	0	0	0	0	2	0	0	0	1	0	0	0	0	0	0	0	0	1	1	0	1	0	0	1	0	0	0	0	0	0	0	0	0	0	0	0	0	0	0	0	0	0	0	0	0	0	0	0	0	0	0	0	0	1	0	0	0	1	0	0	2	0	0	0	0	0	0	0	0	0	1	0	0	0	0	0	2	1	0	0	0	0	0	0	0
			expected_mutation_count	0.197284	0.189446	0.186978	0.188844	0.191688	0.192446	0.195288	0.191873	0.189765	0.190541	0.197376	0.193192	0.191643	0.187306	0.19027	0.185892	0.197739	0.195046	0.190434	0.194791	0.192701	0.194606	0.187182	0.190057	0.188877	0.192933	0.194721	0.194517	0.199622	0.193876	0.193715	0.193712	0.191775	0.198268	0.19277	0.190223	0.196541	0.191294	0.192091	0.195003	0.194818	0.189537	0.191884	0.192052	0.19275	0.19271	0.192229	0.194302	0.186408	0.191786	0.194203	0.193501	0.194701	0.192651	0.190694	0.1893	0.193376	0.193484	0.193814	0.190304	0.189997	0.196359	0.191721	0.200076	0.196223	0.189648	0.19385	0.192823	0.190664	0.192359	0.191119	0.189824	0.191231	0.194195	0.194837	0.196143	0.195946	0.194607	0.192544	0.197523	0.197333	0.19694	0.196827	0.195778	0.196007	0.193759	0.194356	0.192979	0.194377	0.191993	0.187856	0.202565	0.2204	0.148026	0.25631	0.267776	0.146751	0.207627	0.198642	0.272797	0.272572	0.203045	0.10344	0.334695	0.310872	0.116287	0.231731	0.206904	0.192251	0.19239	0.197214	0.191921	0.194716	0.196134	0.193632	0.196408	0.201271	0.197259	0.19309	0.199732	0.195102	0.194853	0.196483	0.193143	0.19528	0.198089	0.195548	0.191948	0.193411	0.196512	0.189771	0.186043	0.188878	0.188645	0.194902	0.195073	0.193367	0.190254	0.188201	0.193597	0.198448	0.193517	0.194854	0.194491	0.187714	0.197317	0.192903	0.191316	0.19586	0.193949	0.191648	0.196789	0.187707	0.188356	0.192027	0.1949	0.195064	0.195729	0.198227	0.194507	0.194538	0.192412	0.194946	0.193064	0.196014	0.192754	0.194235	0.191863	0.195674	0.190127	0.190785	0.193131	0.190507	0.196934	0.190924	0.189046	0.195066	0.197986	0.196975	0.187741	0.189982	0.195248	0.195429	0.193798	0.189965	0.191733	0.194939	0.192988	0.194475	0.198738	0.198552	0.18969	0.192742	0.192623	0.189037	0.190742	0.189669	0.192565	0.199521	0.193295	0.194709
			standard_deviation	0.444135	0.435225	0.432382	0.434533	0.437792	0.438657	0.441883	0.438003	0.435591	0.436481	0.444238	0.439506	0.437741	0.432761	0.436171	0.431124	0.444647	0.441609	0.436358	0.441321	0.438947	0.441112	0.432617	0.435926	0.434571	0.439211	0.441241	0.441011	0.446758	0.440284	0.440101	0.440097	0.437891	0.445241	0.439025	0.436117	0.443298	0.437341	0.438253	0.441561	0.441351	0.43533	0.438016	0.438207	0.439004	0.438957	0.438409	0.440767	0.431721	0.437904	0.440654	0.439857	0.441218	0.43889	0.436656	0.435057	0.439715	0.439838	0.440212	0.436209	0.435857	0.443093	0.437829	0.447266	0.44294	0.435457	0.440254	0.439085	0.436622	0.438557	0.437142	0.435659	0.43727	0.440645	0.441373	0.442849	0.442627	0.441113	0.438769	0.444404	0.444191	0.443748	0.44362	0.442437	0.442696	0.440151	0.440828	0.439263	0.440851	0.438141	0.433395	0.45004	0.46943	0.384721	0.506222	0.517422	0.38306	0.455628	0.44566	0.522246	0.522025	0.450576	0.321611	0.578466	0.557497	0.340997	0.481345	0.454834	0.438435	0.438592	0.444057	0.438057	0.441235	0.44284	0.440005	0.443148	0.448599	0.444106	0.43939	0.446881	0.441673	0.44139	0.443233	0.439451	0.441874	0.44504	0.442176	0.438089	0.439754	0.443265	0.435598	0.431299	0.434572	0.434305	0.441446	0.44164	0.439705	0.436151	0.433793	0.439967	0.445443	0.439875	0.441392	0.440981	0.433231	0.444172	0.439177	0.437367	0.44253	0.440366	0.437746	0.443578	0.433223	0.433971	0.438179	0.441444	0.44163	0.442382	0.445195	0.440999	0.441034	0.438618	0.441496	0.439361	0.442704	0.439008	0.44069	0.437992	0.44232	0.436006	0.43676	0.439437	0.436442	0.443742	0.436919	0.434765	0.441632	0.444925	0.443788	0.433262	0.43584	0.441839	0.442043	0.440195	0.43582	0.437844	0.441489	0.439273	0.440963	0.445768	0.44556	0.435506	0.438994	0.438859	0.434756	0.436711	0.435481	0.438792	0.446645	0.439623	0.441227
			q-value	1	1	1	1	1	1	1	1	1	1	1	1	1	1	1	1	1	1	1	1	1	1	1	1	1	1	1	1	1	1	1	1	1	1	1	1	1	1	1	1	1	1	1	1	1	1	1	1	1	1	1	1	1	1	1	1	1	1	1	1	1	1	1	1	1	1	1	1	1	1	1	1	1	1	1	1	1	1	1	1	1	1	1	1	1	1	1	1	1	1	1	1	1	1	1	1	1	1	1	1	1	1	1	1	1	1	1	1	1	1	1	1	1	1	1	1	1	1	1	1	1	1	1	1	1	1	1	1	1	1	1	1	1	1	1	1	1	1	1	1	1	1	1	1	1	1	1	1	1	1	1	1	1	1	1	1	1	1	1	1	1	1	1	1	1	1	1	1	1	1	1	1	1	1	1	1	1	1	1	1	1	1	1	1	1	1	1	1	1	1	1	1	1	1	1	1	1	1	1	1	1
		intersection	observed_mutation_count	0	0	0	0	0	0	0	0	0	0	0	0	0	0	0	0	0	0	0	0	0	0	0	0	1	0	0	0	0	0	0	0	0	0	0	0	0	0	1	0	0	0	0	0	0	0	0	0	0	1	0	0	0	0	0	0	0	0	0	0	0	0	0	0	0	0	0	1	0	0	0	1	0	0	0	0	0	0	0	0	0	0	0	0	0	0	0	0	0	0	0	0	0	0	0	0	0	0	0	0	0	0	0	0	0	0	0	0	0	0	0	0	0	0	0	0	0	0	0	0	0	0	0	0	0	0	0	0	0	0	0	0	0	0	0	0	1	0	0	1	0	0	0	0	0	0	0	0	0	0	0	0	0	0	0	0	0	0	0	0	0	0	0	0	0	0	0	0	0	0	0	0	0	1	0	0	1	0	0	0	0	0	0	0	0	0	0	0	0	0	0	0	1	0	0	0	0	0	0	0	0
			expected_mutation_count	0.0657901	0.0623405	0.0606505	0.0618999	0.0627442	0.0646756	0.0631992	0.0664653	0.0653579	0.0642083	0.0634116	0.061755	0.0637199	0.0635477	0.0633182	0.0615246	0.0675105	0.0662996	0.0633754	0.0645207	0.0648875	0.0648412	0.0643337	0.0650419	0.063793	0.0631421	0.0635507	0.0633059	0.0651456	0.0653267	0.0632113	0.0629471	0.0654495	0.0663377	0.0637984	0.063437	0.0636483	0.0633354	0.0653854	0.0627606	0.0633026	0.0646468	0.0655939	0.0634224	0.0647092	0.0657629	0.0627208	0.0625945	0.063452	0.0648247	0.0623198	0.0648678	0.0650956	0.0626498	0.0645989	0.0637745	0.0635973	0.0656003	0.0633659	0.0620174	0.0639608	0.0679727	0.0636621	0.068571	0.0655686	0.0652454	0.0632539	0.0651786	0.0640028	0.0649839	0.0643775	0.0658147	0.0622804	0.0645089	0.0660578	0.0651121	0.0643168	0.0645256	0.0626355	0.0662736	0.0651595	0.0639152	0.0677618	0.0642293	0.0636208	0.065307	0.0635003	0.065262	0.0640555	0.0633836	0.0647219	0.0676392	0.0711746	0.0522313	0.0813536	0.0861134	0.0525715	0.06773	0.0652387	0.0831175	0.090262	0.0631579	0.0396715	0.1044	0.0970956	0.0433456	0.0754087	0.0678413	0.0652231	0.0628659	0.0662153	0.064819	0.0656843	0.063758	0.0665679	0.0653274	0.0673408	0.0645278	0.0651685	0.0679087	0.0667529	0.0639659	0.0614347	0.0638817	0.0650134	0.066304	0.0647472	0.0643568	0.0660048	0.0649505	0.0621391	0.0624242	0.0614167	0.0614405	0.064674	0.0666059	0.0662219	0.0623287	0.0621429	0.0628048	0.0652772	0.0637894	0.0652288	0.0659989	0.0631897	0.0646171	0.063702	0.0620236	0.0630414	0.0647485	0.0658574	0.0670343	0.0626074	0.0624126	0.06393	0.0663742	0.0645095	0.0653352	0.0642774	0.0633266	0.0662528	0.062765	0.0638668	0.0668612	0.0667665	0.0645166	0.0649488	0.0620023	0.0646209	0.0650544	0.0623595	0.062543	0.0638487	0.0642954	0.064326	0.064501	0.066187	0.0664218	0.0678983	0.0629633	0.065795	0.0648976	0.0670682	0.0647754	0.0643041	0.0639736	0.0636728	0.0636843	0.0647894	0.0669364	0.0688591	0.0634844	0.0629682	0.0621382	0.0625856	0.0618447	0.0642668	0.0650529	0.0656448	0.0649402	0.0666675
			standard_deviation	0.256478	0.249665	0.246258	0.248782	0.250472	0.254297	0.251378	0.257791	0.255635	0.253377	0.251801	0.248491	0.252412	0.252071	0.251615	0.248026	0.25981	0.257469	0.251729	0.253993	0.254714	0.254622	0.253625	0.255016	0.252557	0.251265	0.252077	0.251591	0.255219	0.255574	0.251403	0.250877	0.255814	0.257543	0.252567	0.251851	0.25227	0.251649	0.255689	0.250505	0.251584	0.254241	0.256096	0.251822	0.254363	0.256425	0.250426	0.250173	0.251881	0.25459	0.249624	0.254674	0.255122	0.250284	0.254146	0.25252	0.252169	0.256109	0.25171	0.249018	0.252888	0.260697	0.252297	0.261842	0.256047	0.255415	0.251487	0.255284	0.252971	0.254902	0.25371	0.256526	0.249545	0.253969	0.257	0.255154	0.253591	0.254002	0.250255	0.257419	0.255247	0.252799	0.260293	0.253419	0.252215	0.255536	0.251977	0.255447	0.253075	0.251745	0.254388	0.260057	0.266765	0.22853	0.285201	0.293426	0.229272	0.260231	0.255401	0.288277	0.300407	0.251297	0.199171	0.323078	0.311571	0.208188	0.274584	0.260445	0.255371	0.250715	0.257306	0.254579	0.256272	0.252488	0.25799	0.255576	0.259483	0.254007	0.255264	0.260574	0.258348	0.252899	0.247845	0.252732	0.25496	0.257478	0.254438	0.25367	0.256896	0.254837	0.249261	0.249833	0.247809	0.247857	0.254294	0.258064	0.257319	0.249642	0.24927	0.250593	0.255477	0.252549	0.255382	0.256885	0.25136	0.254182	0.252377	0.24903	0.251065	0.254441	0.25661	0.258892	0.250199	0.24981	0.252827	0.257614	0.253971	0.255591	0.253514	0.251632	0.257379	0.250514	0.252703	0.258558	0.258374	0.253984	0.254834	0.248988	0.25419	0.255041	0.249703	0.25007	0.252667	0.253549	0.253609	0.253954	0.257251	0.257706	0.260555	0.250909	0.256488	0.254733	0.258957	0.254493	0.253566	0.252913	0.252318	0.252341	0.254521	0.258703	0.262391	0.251945	0.250919	0.24926	0.250156	0.24867	0.253492	0.255038	0.256195	0.254817	0.258183
			q-value	1	1	1	1	1	1	1	1	1	1	1	1	1	1	1	1	1	1	1	1	1	1	1	1	1	1	1	1	1	1	1	1	1	1	1	1	1	1	1	1	1	1	1	1	1	1	1	1	1	1	1	1	1	1	1	1	1	1	1	1	1	1	1	1	1	1	1	1	1	1	1	1	1	1	1	1	1	1	1	1	1	1	1	1	1	1	1	1	1	1	1	1	1	1	1	1	1	1	1	1	1	1	1	1	1	1	1	1	1	1	1	1	1	1	1	1	1	1	1	1	1	1	1	1	1	1	1	1	1	1	1	1	1	1	1	1	1	1	1	1	1	1	1	1	1	1	1	1	1	1	1	1	1	1	1	1	1	1	1	1	1	1	1	1	1	1	1	1	1	1	1	1	1	1	1	1	1	1	1	1	1	1	1	1	1	1	1	1	1	1	1	1	1	1	1	1	1	1	1	1	1
		union	observed_mutation_count	0	0	0	0	0	1	1	0	0	0	0	1	0	1	0	0	0	1	0	0	0	0	0	0	1	1	1	0	0	0	0	1	1	0	0	0	0	0	1	0	0	0	1	0	0	0	0	0	0	2	0	0	0	0	0	1	1	0	0	0	0	0	0	0	1	0	0	1	1	1	0	1	0	0	0	1	0	0	0	0	0	0	0	0	0	0	0	0	0	0	0	0	0	0	0	0	0	0	0	0	0	0	0	1	0	0	0	0	0	0	2	1	0	0	0	0	0	0	1	0	2	0	0	0	1	0	0	0	0	0	0	0	0	2	1	0	1	0	0	1	0	0	0	0	0	0	0	0	0	0	0	0	0	0	0	0	0	0	0	0	0	0	0	1	0	0	0	0	0	1	0	0	0	1	0	0	2	0	0	0	0	0	0	0	0	0	1	1	0	0	0	0	2	1	0	0	0	0	0	0	0
			expected_mutation_count	0.255296	0.244565	0.242861	0.248149	0.249741	0.246231	0.252453	0.248564	0.245527	0.245434	0.254558	0.250007	0.247938	0.244719	0.24607	0.24175	0.255212	0.253516	0.24811	0.252441	0.250618	0.247718	0.244899	0.248781	0.247978	0.250049	0.250016	0.252387	0.261282	0.250269	0.250059	0.252491	0.251256	0.256085	0.248806	0.248431	0.254194	0.247534	0.250023	0.251756	0.254328	0.249804	0.250989	0.25131	0.251327	0.249317	0.248301	0.250523	0.241755	0.248972	0.252603	0.252721	0.254008	0.253537	0.250604	0.245671	0.249349	0.251263	0.250386	0.245517	0.247333	0.256209	0.249391	0.258676	0.252994	0.244148	0.249531	0.251435	0.250393	0.251966	0.249528	0.24739	0.248422	0.252442	0.250281	0.25348	0.25304	0.252766	0.250599	0.255303	0.254605	0.252261	0.256281	0.255337	0.251694	0.253783	0.25128	0.249739	0.253621	0.249162	0.23991	0.25885	0.276035	0.192233	0.348679	0.361257	0.194525	0.260764	0.262324	0.374477	0.391926	0.24703	0.134051	0.458913	0.430859	0.149996	0.28448	0.260462	0.246613	0.253816	0.257875	0.24903	0.249878	0.259032	0.255506	0.255222	0.260649	0.252751	0.249363	0.256746	0.250939	0.250883	0.252101	0.250077	0.251027	0.255579	0.252307	0.250034	0.249579	0.253779	0.250593	0.243544	0.245678	0.246615	0.252544	0.249443	0.248224	0.248326	0.241999	0.249653	0.256283	0.250162	0.250886	0.25244	0.244191	0.254037	0.247715	0.249201	0.254427	0.25175	0.249867	0.25441	0.244981	0.242508	0.2487	0.251991	0.251912	0.254433	0.255416	0.247444	0.252116	0.250093	0.250603	0.251506	0.252722	0.251465	0.25296	0.251737	0.252685	0.249701	0.250659	0.25466	0.249546	0.253633	0.248591	0.245691	0.25152	0.253402	0.253192	0.246014	0.247239	0.253918	0.249817	0.248864	0.245527	0.248212	0.25027	0.246494	0.250146	0.254434	0.252611	0.245866	0.247678	0.249623	0.246345	0.247075	0.245638	0.249074	0.256219	0.251634	0.249901
			standard_deviation	0.505232	0.494502	0.492776	0.498111	0.499706	0.496183	0.50241	0.498527	0.495474	0.495379	0.504501	0.499972	0.497899	0.494657	0.496021	0.491648	0.505149	0.503467	0.498072	0.502399	0.500582	0.497679	0.494839	0.498745	0.497939	0.500015	0.499981	0.502345	0.511119	0.500233	0.500023	0.502449	0.501219	0.506012	0.49877	0.498394	0.50414	0.497493	0.499989	0.501717	0.504273	0.499769	0.500952	0.501272	0.50129	0.499281	0.498263	0.500488	0.491653	0.498936	0.50256	0.502678	0.503955	0.503488	0.500568	0.495618	0.499313	0.501226	0.500351	0.495463	0.497291	0.506134	0.499355	0.508564	0.502949	0.49408	0.499496	0.501397	0.500358	0.501925	0.499492	0.497348	0.498384	0.5024	0.500246	0.503431	0.502995	0.502722	0.500563	0.505238	0.504547	0.50222	0.506204	0.505272	0.501655	0.503732	0.501243	0.499703	0.503571	0.499126	0.489774	0.508737	0.52535	0.438421	0.590429	0.600985	0.441023	0.510615	0.512136	0.611877	0.625954	0.496991	0.36612	0.677353	0.656321	0.38728	0.533326	0.510319	0.496567	0.503765	0.507777	0.498994	0.499843	0.508914	0.505439	0.505158	0.510499	0.502706	0.499328	0.506664	0.500902	0.500846	0.502061	0.500042	0.500991	0.505511	0.502266	0.499999	0.499544	0.503728	0.500558	0.493468	0.495625	0.496569	0.502502	0.499407	0.498187	0.498289	0.491902	0.499618	0.506208	0.500127	0.500849	0.502398	0.494124	0.503985	0.497675	0.499165	0.504371	0.501712	0.499832	0.504355	0.494922	0.492418	0.498663	0.501951	0.501873	0.504377	0.50535	0.497402	0.502076	0.500058	0.500568	0.501468	0.502679	0.501428	0.502916	0.501698	0.502642	0.499665	0.500623	0.504602	0.499511	0.503584	0.498555	0.495638	0.501482	0.503354	0.503146	0.495964	0.497197	0.503867	0.499782	0.498827	0.495473	0.498174	0.500235	0.496448	0.500111	0.504378	0.502569	0.495815	0.497638	0.499588	0.496298	0.497032	0.495585	0.499038	0.506144	0.501596	0.499866
			q-value	1	1	1	1	1	1	1	1	1	1	1	1	1	1	1	1	1	1	1	1	1	1	1	1	1	1	1	1	1	1	1	1	1	1	1	1	1	1	1	1	1	1	1	1	1	1	1	1	1	1	1	1	1	1	1	1	1	1	1	1	1	1	1	1	1	1	1	1	1	1	1	1	1	1	1	1	1	1	1	1	1	1	1	1	1	1	1	1	1	1	1	1	1	1	1	1	1	1	1	1	1	1	1	1	1	1	1	1	1	1	1	1	1	1	1	1	1	1	1	1	1	1	1	1	1	1	1	1	1	1	1	1	1	1	1	1	1	1	1	1	1	1	1	1	1	1	1	1	1	1	1	1	1	1	1	1	1	1	1	1	1	1	1	1	1	1	1	1	1	1	1	1	1	1	1	1	1	1	1	1	1	1	1	1	1	1	1	1	1	1	1	1	1	1	1	1	1	1	1	1	1
	INSM1	ATAC	observed_mutation_count	2	4	2	4	0	4	2	1	3	3	3	0	2	1	0	3	4	4	0	3	7	5	1	3	0	0	4	1	4	5	2	0	3	3	3	3	3	2	4	3	2	3	1	0	4	2	4	4	3	5	1	0	0	5	1	2	2	3	4	2	5	2	4	3	1	1	3	3	3	0	1	3	6	1	1	1	4	0	7	2	2	4	4	3	3	1	1	6	2	0	0	3	5	1	4	4	7	1	3	2	1	3	6	4	7	5	3	4	7	4	1	4	4	0	4	3	4	1	2	2	1	1	2	1	3	6	3	2	4	3	2	1	2	1	4	4	2	3	5	6	1	3	3	3	3	2	4	4	4	2	3	0	3	4	3	2	1	3	1	5	1	2	2	3	1	7	3	4	3	3	3	1	2	2	0	2	1	1	4	5	4	9	4	7	2	3	2	1	2	2	3	0	2	4	2	1	2	1	3	3	3
			expected_mutation_count	2.62713	2.60035	2.58133	2.5884	2.59327	2.57944	2.58264	2.58002	2.59496	2.58297	2.60339	2.60759	2.60242	2.60461	2.58629	2.59225	2.60543	2.6067	2.59799	2.61502	2.61801	2.61856	2.58769	2.61691	2.60373	2.59131	2.59423	2.60241	2.59796	2.59871	2.59435	2.652	2.64545	2.62737	2.62763	2.61381	2.60145	2.66139	2.6322	2.62746	2.62536	2.60849	2.62116	2.6117	2.64053	2.64871	2.66628	2.63357	2.62776	2.64727	2.61692	2.6162	2.63568	2.62167	2.6469	2.62964	2.62889	2.61448	2.60338	2.63024	2.65628	2.6375	2.62731	2.62114	2.63426	2.62691	2.61012	2.61236	2.63307	2.65259	2.6418	2.63256	2.62958	2.6227	2.64324	2.61807	2.62724	2.62377	2.63218	2.61823	2.61979	2.62552	2.64057	2.68012	2.65566	2.63871	2.65738	2.68043	2.65333	2.62242	2.60801	2.65339	2.7306	2.86178	2.52848	2.11958	2.45307	2.29114	2.82866	2.34476	2.06634	2.10014	2.17508	2.65202	3.21549	3.44733	2.43138	2.53042	2.62327	2.67449	2.73818	2.66904	2.62333	2.64507	2.671	2.65978	2.65148	2.63434	2.61908	2.61857	2.64019	2.64015	2.63992	2.63859	2.62442	2.65733	2.63855	2.62794	2.69856	2.63487	2.61422	2.61459	2.66987	2.61725	2.62683	2.63668	2.62817	2.62197	2.60616	2.59867	2.61125	2.61011	2.61828	2.6456	2.65943	2.63025	2.63445	2.64895	2.6098	2.64096	2.62905	2.60884	2.63301	2.62522	2.61721	2.65204	2.6227	2.60432	2.61178	2.66023	2.63062	2.60415	2.60058	2.60002	2.62068	2.60335	2.59993	2.60482	2.60929	2.60136	2.62533	2.61112	2.61838	2.60155	2.61393	2.61703	2.58323	2.60057	2.6085	2.60136	2.58097	2.58649	2.61385	2.60078	2.60528	2.60747	2.60044	2.61741	2.59562	2.59624	2.58211	2.56859	2.60019	2.61636	2.58365	2.5899	2.58934	2.60999	2.60889	2.58494	2.58081
			standard_deviation	1.62072	1.61244	1.60654	1.60873	1.61025	1.60595	1.60694	1.60613	1.61077	1.60705	1.61338	1.61469	1.61308	1.61376	1.60808	1.60993	1.61402	1.61441	1.61171	1.61698	1.61791	1.61808	1.60851	1.61757	1.61349	1.60964	1.61054	1.61308	1.6117	1.61193	1.61058	1.62837	1.62636	1.6208	1.62088	1.61661	1.61278	1.63125	1.62228	1.62083	1.62018	1.61496	1.61888	1.61596	1.62485	1.62736	1.63275	1.62271	1.62092	1.62692	1.61757	1.61735	1.62336	1.61904	1.62681	1.6215	1.62127	1.61682	1.61338	1.62168	1.62969	1.62392	1.62078	1.61887	1.62292	1.62066	1.61547	1.61616	1.62255	1.62856	1.62524	1.6224	1.62148	1.61936	1.62568	1.61793	1.62076	1.61969	1.62228	1.61798	1.61846	1.62022	1.62486	1.63699	1.6295	1.62429	1.63003	1.63708	1.62878	1.61927	1.61482	1.6288	1.65233	1.69154	1.59	1.4558	1.56614	1.51357	1.68174	1.53117	1.4374	1.44911	1.47474	1.62841	1.79302	1.85651	1.55919	1.59062	1.61953	1.63527	1.65462	1.6336	1.61955	1.62625	1.6342	1.63076	1.62821	1.62294	1.61824	1.61808	1.62475	1.62473	1.62466	1.62426	1.61989	1.63001	1.62424	1.62097	1.6426	1.62311	1.61674	1.61685	1.63385	1.61767	1.62063	1.62367	1.62104	1.61913	1.61424	1.61192	1.61582	1.61547	1.61799	1.62641	1.63065	1.62168	1.62298	1.62744	1.61537	1.62498	1.62131	1.61507	1.62254	1.62013	1.61766	1.62839	1.61936	1.61367	1.61598	1.6309	1.6218	1.61362	1.61251	1.61234	1.61873	1.61337	1.61231	1.61383	1.61521	1.61275	1.62017	1.61578	1.61802	1.61281	1.61665	1.6176	1.60713	1.61251	1.61497	1.61276	1.60642	1.60814	1.61662	1.61258	1.61397	1.61465	1.61247	1.61772	1.61097	1.61117	1.60678	1.60257	1.61239	1.6174	1.60726	1.6092	1.60902	1.61543	1.61509	1.60766	1.60637
			q-value	0.990773	0.937086	0.990773	0.937086	0.990773	0.937086	0.990773	0.990773	0.937086	0.937086	0.937086	0.990773	0.990773	0.990773	0.990773	0.937086	0.937086	0.937086	0.990773	0.937086	0.567109	0.937086	0.990773	0.937086	0.990773	0.990773	0.937086	0.990773	0.937086	0.937086	0.990773	0.990773	0.937086	0.937086	0.937086	0.937086	0.937086	0.990773	0.937086	0.937086	0.990773	0.937086	0.990773	0.990773	0.937086	0.990773	0.937086	0.937086	0.937086	0.937086	0.990773	0.990773	0.990773	0.937086	0.990773	0.990773	0.990773	0.937086	0.937086	0.990773	0.937086	0.990773	0.937086	0.937086	0.990773	0.990773	0.937086	0.937086	0.937086	0.990773	0.990773	0.937086	0.937086	0.990773	0.990773	0.990773	0.937086	0.990773	0.567109	0.990773	0.990773	0.937086	0.937086	0.937877	0.937086	0.990773	0.990773	0.937086	0.990773	0.990773	0.990773	0.937086	0.937086	0.990773	0.937086	0.937086	0.567109	0.990773	0.990773	0.990773	0.990773	0.937086	0.667691	0.937086	0.937086	0.937086	0.937086	0.937086	0.567109	0.937086	0.990773	0.937086	0.937086	0.990773	0.937086	0.937086	0.937086	0.990773	0.990773	0.990773	0.990773	0.990773	0.990773	0.990773	0.937086	0.937086	0.937086	0.990773	0.937086	0.937086	0.990773	0.990773	0.990773	0.990773	0.937086	0.937086	0.990773	0.937086	0.937086	0.937086	0.990773	0.937086	0.937086	0.937086	0.937086	0.990773	0.937086	0.937086	0.937086	0.990773	0.937086	0.990773	0.937086	0.937086	0.937086	0.990773	0.990773	0.937086	0.990773	0.937086	0.990773	0.990773	0.990773	0.937086	0.990773	0.567109	0.937086	0.937086	0.937086	0.937086	0.937086	0.990773	0.990773	0.990773	0.990773	0.990773	0.990773	0.990773	0.937086	0.937086	0.937086	0.144209	0.937086	0.567109	0.990773	0.937086	0.990773	0.990773	0.990773	0.990773	0.937086	0.990773	0.990773	0.937086	0.990773	0.990773	0.990773	0.990773	0.937086	0.937086	0.937086
		DNase	observed_mutation_count	2	5	2	3	1	3	1	3	4	1	1	2	2	0	3	1	6	1	2	4	4	3	1	3	5	3	4	3	1	5	2	1	3	2	2	4	2	4	1	3	0	2	3	1	3	2	5	5	3	4	1	1	2	4	7	6	1	3	3	5	6	2	4	3	1	1	5	3	4	0	0	1	4	4	2	2	4	1	6	7	7	6	4	2	3	1	1	4	4	2	1	2	3	2	3	7	4	2	2	2	2	1	3	8	9	9	5	4	6	2	2	2	5	0	4	2	4	2	3	1	1	1	4	3	1	2	3	3	4	5	3	4	1	1	3	3	2	1	3	4	4	2	2	3	6	3	2	3	3	3	2	2	5	4	2	7	4	3	4	3	3	0	4	3	2	3	3	5	2	3	4	5	4	3	2	3	2	2	3	7	4	8	3	5	2	4	3	4	3	4	2	4	1	6	5	5	4	0	6	6	1
			expected_mutation_count	3.03951	3.0287	3.02302	3.01934	3.0075	2.99743	3.01643	3.03823	3.02895	3.01913	3.01329	3.02175	3.04248	3.03932	3.02813	3.01013	3.01708	3.02822	3.02404	3.04685	3.05249	3.04197	3.03326	3.04194	3.02821	3.02667	3.02912	3.04813	3.01973	3.03225	3.03061	3.02822	3.03363	3.04084	3.04351	3.03156	3.03509	3.04021	3.05327	3.05322	3.04279	3.04911	3.0413	3.04379	3.04834	3.05208	3.06669	3.03632	3.0421	3.06859	3.04233	3.0381	3.06195	3.06485	3.05241	3.04109	3.03832	3.03109	3.04857	3.0471	3.05506	3.02494	3.0434	3.03992	3.05885	3.05877	3.05342	3.05083	3.06971	3.0711	3.05453	3.05811	3.04883	3.04662	3.07214	3.05533	3.0539	3.04156	3.05204	3.0581	3.05495	3.04488	3.05524	3.04166	3.06642	3.05759	3.04935	3.05424	3.04412	3.00745	3.00929	3.07611	3.09742	3.29207	2.9309	2.30418	2.5369	2.54373	3.54613	2.39938	2.27555	2.23146	2.20858	2.68284	3.95948	4.0193	2.78179	2.92476	2.99518	3.04266	3.11902	3.08974	3.02375	3.02156	3.06339	3.06855	3.05712	3.05033	3.04975	3.04569	3.03954	3.04038	3.05501	3.03819	3.02713	3.05605	3.04617	3.0321	3.05972	3.04051	3.03692	3.05295	3.06277	3.04157	3.02706	3.0435	3.06061	3.04439	3.03967	3.04067	3.03909	3.03978	3.04118	3.04539	3.04193	3.04245	3.04868	3.05773	3.03655	3.04806	3.04461	3.04089	3.04013	3.0374	3.04281	3.0579	3.04006	3.04427	3.04229	3.03846	3.03733	3.03065	3.03523	3.02893	3.03883	3.02184	3.02132	3.03723	3.04668	3.03721	3.02893	3.04529	3.02835	3.02079	3.02698	3.03786	3.01191	3.02879	3.02759	3.01976	3.03067	3.01688	3.01431	3.02499	3.02395	3.00851	3.03396	3.03103	3.02254	3.00692	3.0166	3.00874	2.99857	3.039	3.01721	3.01344	3.00724	3.02125	3.02475	3.01552	3.01318
			standard_deviation	1.74329	1.74019	1.73856	1.7375	1.73409	1.73118	1.73666	1.74292	1.74026	1.73744	1.73576	1.73819	1.74414	1.74324	1.74002	1.73485	1.73685	1.74005	1.73885	1.74539	1.74701	1.744	1.7415	1.74399	1.74005	1.73961	1.74031	1.74576	1.73761	1.74121	1.74074	1.74005	1.74161	1.74367	1.74444	1.74101	1.74202	1.74349	1.74723	1.74722	1.74423	1.74604	1.7438	1.74452	1.74582	1.74689	1.75107	1.74238	1.74403	1.75161	1.7441	1.74289	1.74971	1.75054	1.74699	1.74375	1.74295	1.74088	1.74589	1.74547	1.74774	1.73911	1.7444	1.74341	1.74883	1.7488	1.74728	1.74653	1.75193	1.75233	1.74759	1.74861	1.74596	1.74533	1.75262	1.74782	1.74741	1.74388	1.74688	1.74861	1.74771	1.74483	1.7478	1.74391	1.75099	1.74847	1.74611	1.74751	1.74461	1.73407	1.7346	1.75375	1.75982	1.81426	1.71186	1.51788	1.59269	1.59482	1.88297	1.54891	1.5084	1.49373	1.48606	1.63785	1.98965	2.00463	1.66776	1.71007	1.73053	1.74419	1.76594	1.75763	1.73877	1.73814	1.75012	1.7516	1.74833	1.74639	1.74623	1.74506	1.7433	1.74354	1.74773	1.74291	1.73974	1.74803	1.7452	1.74117	1.74908	1.74358	1.74255	1.74714	1.74995	1.74388	1.73972	1.74443	1.74933	1.74469	1.74334	1.74362	1.74317	1.74337	1.74377	1.74497	1.74398	1.74413	1.74592	1.74851	1.74244	1.74574	1.74475	1.74369	1.74347	1.74269	1.74424	1.74856	1.74345	1.74466	1.74409	1.74299	1.74267	1.74075	1.74206	1.74025	1.7431	1.73822	1.73807	1.74264	1.74535	1.74263	1.74026	1.74495	1.74009	1.73792	1.73969	1.74282	1.73536	1.74021	1.73987	1.73762	1.74075	1.73679	1.73605	1.73912	1.73882	1.73438	1.7417	1.74086	1.73842	1.73392	1.73671	1.73445	1.73151	1.74314	1.73688	1.7358	1.73401	1.73805	1.73905	1.7364	1.73573
			q-value	0.977384	0.977384	0.977384	0.977384	0.977384	0.977384	0.977384	0.977384	0.977384	0.977384	0.977384	0.977384	0.977384	0.994215	0.977384	0.977384	0.950761	0.977384	0.977384	0.977384	0.977384	0.977384	0.977384	0.977384	0.977384	0.977384	0.977384	0.977384	0.977384	0.977384	0.977384	0.977384	0.977384	0.977384	0.977384	0.977384	0.977384	0.977384	0.977384	0.977384	0.994215	0.977384	0.977384	0.977384	0.977384	0.977384	0.977384	0.977384	0.977384	0.977384	0.977384	0.977384	0.977384	0.977384	0.809261	0.950761	0.977384	0.977384	0.977384	0.977384	0.950761	0.977384	0.977384	0.977384	0.977384	0.977384	0.977384	0.977384	0.977384	0.994215	0.994215	0.977384	0.977384	0.977384	0.977384	0.977384	0.977384	0.977384	0.950761	0.809261	0.809261	0.950761	0.977384	0.977384	0.977384	0.977384	0.977384	0.977384	0.977384	0.977384	0.977384	0.977384	0.977384	0.977384	0.977384	0.809261	0.977384	0.977384	0.977384	0.977384	0.977384	0.977384	0.977384	0.809261	0.809261	0.809261	0.977384	0.977384	0.950761	0.977384	0.977384	0.977384	0.977384	0.994215	0.977384	0.977384	0.977384	0.977384	0.977384	0.977384	0.977384	0.977384	0.977384	0.977384	0.977384	0.977384	0.977384	0.977384	0.977384	0.977384	0.977384	0.977384	0.977384	0.977384	0.977384	0.977384	0.977384	0.977384	0.977384	0.977384	0.977384	0.977384	0.977384	0.977384	0.950761	0.977384	0.977384	0.977384	0.977384	0.977384	0.977384	0.977384	0.977384	0.977384	0.977384	0.809261	0.977384	0.977384	0.977384	0.977384	0.977384	0.994215	0.977384	0.977384	0.977384	0.977384	0.977384	0.977384	0.977384	0.977384	0.977384	0.977384	0.977384	0.977384	0.977384	0.977384	0.977384	0.977384	0.977384	0.809261	0.977384	0.809261	0.977384	0.977384	0.977384	0.977384	0.977384	0.977384	0.977384	0.977384	0.977384	0.977384	0.977384	0.950761	0.977384	0.977384	0.977384	0.994215	0.950761	0.950761	0.977384
		intersection	observed_mutation_count	1	3	1	2	0	1	1	1	2	1	1	0	1	0	0	1	2	0	0	2	2	2	0	2	0	0	2	0	1	2	0	0	2	0	1	1	1	2	1	1	0	1	0	0	1	2	3	0	2	3	0	0	0	3	1	2	1	3	3	1	3	1	2	2	0	0	1	2	2	0	0	0	2	1	0	0	3	0	6	2	2	1	0	1	2	1	1	2	1	0	0	2	1	0	2	2	2	0	1	1	0	1	2	4	5	1	2	3	4	1	1	2	2	0	2	1	3	1	1	1	0	1	1	1	1	2	2	1	2	3	1	0	1	1	1	1	2	0	2	3	0	1	0	2	2	0	1	1	3	1	2	0	1	1	1	2	1	2	1	3	1	0	1	2	0	2	3	2	1	0	1	0	2	2	0	1	0	1	1	2	3	4	2	4	1	2	1	0	1	1	1	0	0	4	1	1	1	0	1	3	1
			expected_mutation_count	1.20536	1.20239	1.19967	1.20024	1.19935	1.19725	1.19687	1.19767	1.20214	1.19292	1.19952	1.20728	1.21049	1.2109	1.19809	1.20545	1.20547	1.19943	1.20333	1.20869	1.20474	1.2102	1.2011	1.2118	1.20708	1.20419	1.19687	1.20902	1.19979	1.20396	1.2081	1.21547	1.21203	1.20654	1.21206	1.20814	1.20563	1.21832	1.21382	1.21372	1.21648	1.20917	1.20863	1.20428	1.22025	1.21285	1.21535	1.20911	1.2106	1.22536	1.20879	1.20881	1.21163	1.21176	1.2177	1.21445	1.21035	1.20645	1.20534	1.21384	1.21467	1.2044	1.21456	1.20477	1.21661	1.21774	1.21155	1.21106	1.21877	1.21727	1.22235	1.21572	1.2085	1.21045	1.21554	1.2088	1.21836	1.2101	1.21181	1.21529	1.21	1.20879	1.21431	1.22197	1.2183	1.21899	1.22542	1.22419	1.21169	1.19561	1.19303	1.22132	1.22816	1.3114	1.22789	0.946037	1.08121	1.03208	1.55656	0.965044	0.83584	0.856938	0.900787	1.18506	1.39399	1.55757	1.08992	1.1398	1.18443	1.2143	1.24436	1.22563	1.21012	1.20584	1.21736	1.22255	1.22366	1.21149	1.20981	1.21313	1.21832	1.20969	1.21753	1.20777	1.19891	1.22569	1.22132	1.20333	1.22082	1.20849	1.2017	1.20724	1.21859	1.21167	1.20557	1.21013	1.22112	1.20811	1.21116	1.19822	1.20983	1.1999	1.21165	1.21504	1.20363	1.20966	1.21161	1.21573	1.20561	1.21352	1.21332	1.2018	1.2143	1.21678	1.21365	1.214	1.21295	1.20686	1.20564	1.20118	1.20403	1.20285	1.20482	1.20298	1.21233	1.198	1.20379	1.205	1.21052	1.20751	1.2058	1.21317	1.20305	1.19846	1.20322	1.2045	1.1991	1.2142	1.2077	1.20536	1.20908	1.20209	1.20177	1.20109	1.20962	1.20257	1.20703	1.19976	1.20056	1.20303	1.2002	1.19114	1.1951	1.21139	1.19275	1.20131	1.19768	1.20349	1.20229	1.19786	1.19761
			standard_deviation	1.09782	1.09646	1.09522	1.09548	1.09508	1.09412	1.09394	1.09431	1.09635	1.09214	1.09515	1.09869	1.10015	1.10034	1.0945	1.09786	1.09787	1.09511	1.09689	1.09933	1.09754	1.10002	1.09587	1.10075	1.0986	1.09728	1.09395	1.09948	1.09528	1.09718	1.09906	1.10241	1.10085	1.09836	1.10086	1.09908	1.09794	1.1037	1.10166	1.10162	1.10287	1.09955	1.09931	1.09733	1.10457	1.10122	1.10236	1.09952	1.1002	1.10688	1.09938	1.09939	1.10067	1.10072	1.10342	1.10195	1.10009	1.09831	1.09781	1.10167	1.10205	1.09738	1.102	1.09755	1.10293	1.10344	1.10063	1.10041	1.10391	1.10323	1.10552	1.10253	1.09925	1.10013	1.10244	1.09938	1.10372	1.09997	1.10075	1.10233	1.09993	1.09938	1.10188	1.10535	1.10369	1.10401	1.10691	1.10636	1.1007	1.09337	1.09219	1.10506	1.10815	1.14508	1.10802	0.972598	1.03976	1.01586	1.24752	0.982314	0.914203	0.925667	0.949056	1.08855	1.18059	1.24792	1.04393	1.06755	1.08825	1.10188	1.11543	1.10701	1.09998	1.09803	1.10327	1.10562	1.10612	1.10061	1.09984	1.10135	1.1037	1.09979	1.10334	1.09891	1.09487	1.10704	1.10506	1.09689	1.10483	1.09924	1.09615	1.09867	1.10382	1.10068	1.09791	1.09999	1.10497	1.09907	1.10046	1.09456	1.09985	1.09533	1.10068	1.10221	1.09703	1.09977	1.10066	1.10253	1.09793	1.10153	1.10143	1.09619	1.10188	1.103	1.10159	1.10174	1.10127	1.0985	1.09794	1.09591	1.09721	1.09667	1.09757	1.09673	1.10098	1.09446	1.0971	1.09765	1.10017	1.0988	1.09802	1.10137	1.09676	1.09467	1.09684	1.09742	1.09496	1.10184	1.09888	1.09782	1.09951	1.09633	1.09618	1.09587	1.09976	1.09655	1.09858	1.09527	1.09563	1.09676	1.09546	1.09132	1.09314	1.10056	1.09206	1.09597	1.09431	1.09697	1.09642	1.0944	1.09428
			q-value	0.968118	0.946064	0.968118	0.946064	0.968118	0.968118	0.968118	0.968118	0.946064	0.968118	0.968118	0.968118	0.968118	0.968118	0.968118	0.968118	0.946064	0.968118	0.968118	0.946064	0.946064	0.946064	0.968118	0.946064	0.968118	0.968118	0.946064	0.968118	0.968118	0.946064	0.968118	0.968118	0.946064	0.968118	0.968118	0.968118	0.968118	0.946064	0.968118	0.968118	0.968118	0.968118	0.968118	0.968118	0.968118	0.946064	0.946064	0.968118	0.946064	0.946064	0.968118	0.968118	0.968118	0.946064	0.968118	0.946064	0.968118	0.946064	0.946064	0.968118	0.946064	0.968118	0.946064	0.946064	0.968118	0.968118	0.968118	0.946064	0.946064	0.968118	0.968118	0.968118	0.946064	0.968118	0.968118	0.968118	0.946064	0.968118	0.0970016	0.946064	0.946064	0.968118	0.968118	0.968118	0.946064	0.968118	0.968118	0.946064	0.968118	0.968118	0.968118	0.946064	0.968118	0.968118	0.946064	0.946064	0.946064	0.968118	0.968118	0.968118	0.968118	0.968118	0.946064	0.946064	0.946064	0.968118	0.946064	0.946064	0.946064	0.968118	0.968118	0.946064	0.946064	0.968118	0.946064	0.968118	0.946064	0.968118	0.968118	0.968118	0.968118	0.968118	0.968118	0.968118	0.968118	0.946064	0.946064	0.968118	0.946064	0.946064	0.968118	0.968118	0.968118	0.968118	0.968118	0.968118	0.946064	0.968118	0.946064	0.946064	0.968118	0.968118	0.968118	0.946064	0.946064	0.968118	0.968118	0.968118	0.946064	0.968118	0.946064	0.968118	0.968118	0.968118	0.968118	0.946064	0.968118	0.946064	0.968118	0.946064	0.968118	0.968118	0.968118	0.946064	0.968118	0.946064	0.946064	0.946064	0.968118	0.968118	0.968118	0.968118	0.946064	0.946064	0.968118	0.968118	0.968118	0.968118	0.968118	0.946064	0.946064	0.946064	0.946064	0.946064	0.968118	0.946064	0.968118	0.968118	0.968118	0.968118	0.968118	0.968118	0.968118	0.946064	0.968118	0.968118	0.968118	0.968118	0.968118	0.946064	0.968118
		union	observed_mutation_count	3	6	3	5	1	6	2	3	5	3	3	2	3	1	3	3	8	5	2	5	9	6	2	4	5	3	6	4	4	8	4	1	4	5	4	6	4	4	4	5	2	4	4	1	6	2	6	9	4	6	2	1	2	6	7	6	2	3	4	6	8	3	6	4	2	2	7	4	5	0	1	4	8	4	3	3	5	1	7	7	7	9	8	4	4	1	1	8	5	2	1	3	7	3	5	9	9	3	4	3	3	3	7	8	11	13	6	5	9	5	2	4	7	0	6	4	5	2	4	2	2	1	5	3	3	6	4	4	6	5	4	5	2	1	6	6	2	4	6	7	5	4	5	4	7	5	5	6	4	4	3	2	7	7	4	7	4	4	4	5	3	2	5	4	3	8	3	7	4	6	6	6	4	3	2	4	3	2	6	10	5	13	5	8	3	5	4	5	4	5	4	4	3	6	6	5	5	1	8	6	3
			expected_mutation_count	4.47014	4.43542	4.41251	4.4198	4.40977	4.38434	4.40644	4.4225	4.42415	4.41613	4.41832	4.42535	4.4375	4.43783	4.41821	4.40515	4.41387	4.43603	4.42226	4.4555	4.47074	4.45639	4.42141	4.44552	4.43041	4.41351	4.42641	4.44587	4.41899	4.42932	4.41085	4.45996	4.47019	4.45749	4.4638	4.43264	4.42582	4.47575	4.47334	4.46497	4.4476	4.44102	4.45852	4.45366	4.46536	4.48678	4.51898	4.46036	4.45703	4.48763	4.44187	4.44962	4.48116	4.46665	4.47485	4.45046	4.45221	4.44122	4.44807	4.46009	4.49581	4.45985	4.44601	4.4493	4.47119	4.46092	4.4548	4.45063	4.48201	4.49457	4.47199	4.47214	4.46404	4.45423	4.49857	4.46268	4.45653	4.45237	4.46244	4.46132	4.46104	4.45323	4.47362	4.49728	4.49216	4.4656	4.48585	4.50299	4.4751	4.42634	4.41923	4.49791	4.59667	4.83524	4.22603	3.46258	3.88985	3.79477	4.84021	3.76664	3.5138	3.48114	3.47556	4.14113	5.75737	5.8749	4.11975	4.32448	4.43059	4.50455	4.61693	4.52688	4.42752	4.45291	4.51509	4.49667	4.47649	4.46029	4.45278	4.44098	4.45295	4.45734	4.4715	4.46148	4.45209	4.48452	4.45351	4.45208	4.53788	4.46598	4.45026	4.45283	4.50994	4.44701	4.44533	4.4618	4.4622	4.46111	4.43823	4.44228	4.44009	4.44368	4.44149	4.47806	4.4978	4.46024	4.46895	4.49466	4.44189	4.46634	4.45695	4.44734	4.45431	4.4427	4.44117	4.49758	4.45025	4.43872	4.44714	4.49495	4.46097	4.4307	4.43223	4.42614	4.44734	4.42762	4.41711	4.43572	4.44747	4.42922	4.45333	4.43881	4.44101	4.42297	4.4355	4.45249	4.4023	4.42233	4.42691	4.4197	4.40498	4.40488	4.42652	4.42324	4.42152	4.41731	4.42568	4.452	4.41822	4.39914	4.40004	4.3935	4.4052	4.44172	4.41338	4.40614	4.40238	4.42666	4.43212	4.41267	4.40493
			standard_deviation	2.11411	2.10588	2.10044	2.10217	2.09979	2.09373	2.09899	2.10281	2.10321	2.1013	2.10182	2.10349	2.10638	2.10646	2.1018	2.09869	2.10076	2.10603	2.10276	2.11064	2.11425	2.11086	2.10256	2.10828	2.10469	2.10068	2.10374	2.10836	2.10198	2.10444	2.10004	2.1117	2.11412	2.11112	2.11261	2.10522	2.1036	2.11543	2.11487	2.11289	2.10877	2.10721	2.11136	2.11021	2.11298	2.11804	2.12562	2.11179	2.11101	2.11824	2.10741	2.10925	2.11671	2.11328	2.11522	2.10945	2.10986	2.10726	2.10889	2.11173	2.12017	2.11168	2.1084	2.10918	2.11436	2.11193	2.11048	2.10949	2.11691	2.11988	2.11454	2.11458	2.11267	2.11034	2.12082	2.11234	2.11089	2.1099	2.11229	2.11202	2.11196	2.11011	2.11493	2.12052	2.11931	2.11303	2.11782	2.12186	2.11528	2.10373	2.10204	2.12066	2.14381	2.19873	2.05558	1.8607	1.97217	1.94791	2.19988	1.94067	1.8744	1.86568	1.86419	2.03487	2.3992	2.42357	2.02958	2.07938	2.10474	2.12223	2.14853	2.12748	2.10401	2.11003	2.12471	2.12037	2.11561	2.11178	2.11	2.1072	2.11004	2.11108	2.11443	2.11206	2.10984	2.11751	2.11017	2.10983	2.13006	2.11312	2.1094	2.11001	2.1235	2.10863	2.10824	2.11214	2.11223	2.11197	2.10655	2.10751	2.10699	2.10784	2.10732	2.11598	2.12064	2.11177	2.11383	2.1199	2.10742	2.11321	2.11099	2.10871	2.11036	2.10761	2.10725	2.12058	2.1094	2.10667	2.10866	2.11997	2.11194	2.10476	2.10513	2.10368	2.10871	2.10403	2.10153	2.10596	2.10874	2.10441	2.11013	2.10669	2.10721	2.10293	2.1059	2.10993	2.09801	2.10278	2.10386	2.10215	2.09865	2.09862	2.10377	2.10299	2.10258	2.10158	2.10357	2.10982	2.1018	2.09726	2.09747	2.09591	2.0987	2.10738	2.10065	2.09892	2.09803	2.1038	2.1051	2.10048	2.09864
			q-value	0.993546	0.993546	0.993546	0.993546	0.993546	0.993546	0.993546	0.993546	0.993546	0.993546	0.993546	0.993546	0.993546	0.993546	0.993546	0.993546	0.865338	0.993546	0.993546	0.993546	0.840263	0.993546	0.993546	0.993546	0.993546	0.993546	0.993546	0.993546	0.993546	0.865338	0.993546	0.993546	0.993546	0.993546	0.993546	0.993546	0.993546	0.993546	0.993546	0.993546	0.993546	0.993546	0.993546	0.993546	0.993546	0.993546	0.993546	0.840263	0.993546	0.993546	0.993546	0.993546	0.993546	0.993546	0.993546	0.993546	0.993546	0.993546	0.993546	0.993546	0.865338	0.993546	0.993546	0.993546	0.993546	0.993546	0.993546	0.993546	0.993546	0.999658	0.993546	0.993546	0.865338	0.993546	0.993546	0.993546	0.993546	0.993546	0.993546	0.993546	0.993546	0.840263	0.865338	0.993546	0.993546	0.993546	0.993546	0.865338	0.993546	0.993546	0.993546	0.993546	0.993546	0.993546	0.993546	0.615363	0.783824	0.993546	0.993546	0.993546	0.993546	0.993546	0.865338	0.865338	0.840263	0.615363	0.993546	0.993546	0.840263	0.993546	0.993546	0.993546	0.993546	0.999658	0.993546	0.993546	0.993546	0.993546	0.993546	0.993546	0.993546	0.993546	0.993546	0.993546	0.993546	0.993546	0.993546	0.993546	0.993546	0.993546	0.993546	0.993546	0.993546	0.993546	0.993546	0.993546	0.993546	0.993546	0.993546	0.993546	0.993546	0.993546	0.993546	0.993546	0.993546	0.993546	0.993546	0.993546	0.993546	0.993546	0.993546	0.993546	0.993546	0.993546	0.993546	0.993546	0.993546	0.993546	0.993546	0.993546	0.993546	0.993546	0.993546	0.993546	0.993546	0.865338	0.993546	0.993546	0.993546	0.993546	0.993546	0.993546	0.993546	0.993546	0.993546	0.993546	0.993546	0.993546	0.993546	0.783824	0.993546	0.0634499	0.993546	0.865338	0.993546	0.993546	0.993546	0.993546	0.993546	0.993546	0.993546	0.993546	0.993546	0.993546	0.993546	0.993546	0.993546	0.993546	0.865338	0.993546	0.993546
	IRF/1	ATAC	observed_mutation_count	0	3	3	1	2	2	1	4	4	1	2	2	0	1	1	0	2	3	4	2	2	2	1	2	0	1	1	0	3	0	2	3	0	1	3	1	0	2	3	0	1	3	4	6	1	1	0	0	2	0	3	2	2	0	4	4	2	2	1	3	1	1	3	1	1	2	1	1	2	2	2	5	2	1	0	4	4	4	3	1	2	3	1	2	3	1	1	4	3	2	4	2	1	2	3	4	4	2	2	2	3	5	1	1	1	1	3	0	0	1	2	1	2	2	1	5	4	2	2	6	0	1	0	1	2	1	5	3	1	1	3	1	1	2	4	2	5	2	1	1	2	3	4	2	1	0	1	2	0	3	0	1	0	3	0	4	1	3	1	1	6	0	1	0	0	0	2	2	1	2	1	0	5	2	2	1	0	4	4	2	2	2	2	2	5	2	2	1	4	2	1	0	1	3	3	3	0	4	2	2	1
			expected_mutation_count	1.784	1.79182	1.77806	1.78216	1.79058	1.80387	1.78932	1.79182	1.7811	1.79236	1.79101	1.7883	1.7871	1.78901	1.79332	1.79555	1.78023	1.76515	1.7751	1.78859	1.77467	1.77982	1.78125	1.77754	1.76896	1.79038	1.78452	1.79057	1.80745	1.77937	1.78603	1.79792	1.79325	1.80636	1.7901	1.7755	1.7832	1.79647	1.80118	1.78336	1.7824	1.7865	1.78393	1.7847	1.79129	1.78314	1.7867	1.79287	1.78961	1.78423	1.7746	1.78972	1.78578	1.78719	1.79296	1.7911	1.78303	1.78993	1.79105	1.79958	1.80736	1.79456	1.79639	1.79509	1.7856	1.78723	1.78717	1.79316	1.80021	1.79484	1.8101	1.79745	1.78727	1.79463	1.79586	1.78417	1.80543	1.78502	1.79549	1.80786	1.78016	1.79882	1.80653	1.78349	1.77583	1.76977	1.79254	1.82753	1.83209	1.78636	1.70794	1.67336	1.79451	1.99725	2.04573	1.9836	1.15298	1.39645	2.50621	1.86159	2.07565	2.25652	1.13687	1.46849	2.29118	1.81695	1.83672	1.80586	1.75898	1.79311	1.82555	1.81091	1.80656	1.80748	1.79546	1.7984	1.79613	1.80039	1.80655	1.80431	1.79553	1.79916	1.8114	1.81747	1.81107	1.81164	1.79901	1.80902	1.79561	1.80616	1.80651	1.78952	1.79844	1.80396	1.79849	1.79303	1.80154	1.80002	1.79619	1.80322	1.8184	1.81435	1.79964	1.80257	1.80079	1.79934	1.81376	1.81651	1.81063	1.80314	1.79264	1.78662	1.80745	1.80111	1.79692	1.80644	1.8121	1.7933	1.80097	1.79333	1.7818	1.81304	1.8028	1.8051	1.78705	1.79333	1.79219	1.78973	1.79119	1.80121	1.80036	1.79891	1.78584	1.8037	1.79775	1.78801	1.79882	1.80214	1.80388	1.80289	1.79079	1.79008	1.79953	1.78786	1.78945	1.78461	1.79658	1.78854	1.80178	1.78017	1.79298	1.79145	1.79188	1.79448	1.79536	1.77845	1.77815	1.79579	1.80485	1.811	1.78384
			standard_deviation	1.33558	1.3385	1.33335	1.33489	1.33804	1.343	1.33757	1.3385	1.33449	1.3387	1.3382	1.33719	1.33674	1.33745	1.33906	1.33989	1.33417	1.32851	1.33224	1.3373	1.33208	1.33401	1.33455	1.33316	1.32994	1.33796	1.33577	1.33803	1.34432	1.33385	1.33634	1.34078	1.33904	1.34392	1.33786	1.3324	1.33528	1.34024	1.34199	1.33534	1.33498	1.33652	1.33555	1.33584	1.3383	1.33525	1.33659	1.33889	1.33768	1.33566	1.33205	1.33772	1.33625	1.33677	1.33893	1.33823	1.33522	1.33779	1.33821	1.3414	1.34429	1.33952	1.34021	1.33972	1.33618	1.33679	1.33677	1.339	1.34163	1.33963	1.34531	1.3406	1.3368	1.33955	1.34001	1.33564	1.34357	1.33596	1.33987	1.34448	1.33414	1.34111	1.34398	1.33539	1.33252	1.33024	1.33877	1.35177	1.35345	1.33646	1.3068	1.29351	1.33951	1.41313	1.43018	1.40831	1.07373	1.18166	1.58296	1.36431	1.44059	1.50206	1.0662	1.21175	1.51354	1.34785	1.35517	1.34374	1.32618	1.33898	1.35104	1.34561	1.344	1.34434	1.33986	1.34096	1.34011	1.3417	1.34399	1.34316	1.33989	1.34124	1.34579	1.34804	1.34567	1.34588	1.34118	1.34491	1.33991	1.34385	1.34397	1.33764	1.34097	1.34303	1.34099	1.33895	1.34213	1.34156	1.34013	1.34275	1.34839	1.34689	1.34142	1.34251	1.34185	1.34131	1.34667	1.34769	1.34551	1.34272	1.33881	1.33656	1.34433	1.34197	1.3404	1.34395	1.34605	1.33906	1.34191	1.33907	1.33476	1.3464	1.3426	1.34345	1.33672	1.33907	1.33864	1.33772	1.33827	1.342	1.34169	1.34115	1.33627	1.34293	1.34071	1.33708	1.34111	1.34235	1.343	1.34263	1.33812	1.33785	1.34138	1.33702	1.33762	1.33581	1.34028	1.33728	1.34222	1.33414	1.33893	1.33836	1.33852	1.3395	1.33982	1.3335	1.33339	1.33998	1.34336	1.34565	1.33552
			q-value	0.979122	0.979122	0.979122	0.979122	0.979122	0.979122	0.979122	0.804928	0.804928	0.979122	0.979122	0.979122	0.979122	0.979122	0.979122	0.979122	0.979122	0.979122	0.804928	0.979122	0.979122	0.979122	0.979122	0.979122	0.979122	0.979122	0.979122	0.979122	0.979122	0.979122	0.979122	0.979122	0.979122	0.979122	0.979122	0.979122	0.979122	0.979122	0.979122	0.979122	0.979122	0.979122	0.804928	0.693302	0.979122	0.979122	0.979122	0.979122	0.979122	0.979122	0.979122	0.979122	0.979122	0.979122	0.804928	0.804928	0.979122	0.979122	0.979122	0.979122	0.979122	0.979122	0.979122	0.979122	0.979122	0.979122	0.979122	0.979122	0.979122	0.979122	0.979122	0.804928	0.979122	0.979122	0.979122	0.804928	0.804928	0.804928	0.979122	0.979122	0.979122	0.979122	0.979122	0.979122	0.979122	0.979122	0.979122	0.804928	0.979122	0.979122	0.804928	0.979122	0.979122	0.979122	0.979122	0.94021	0.804928	0.979122	0.979122	0.979122	0.979122	0.804928	0.979122	0.979122	0.979122	0.979122	0.979122	0.979122	0.979122	0.979122	0.979122	0.979122	0.979122	0.979122	0.979122	0.804928	0.804928	0.979122	0.979122	0.693302	0.979122	0.979122	0.979122	0.979122	0.979122	0.979122	0.804928	0.979122	0.979122	0.979122	0.979122	0.979122	0.979122	0.979122	0.804928	0.979122	0.804928	0.979122	0.979122	0.979122	0.979122	0.979122	0.804928	0.979122	0.979122	0.979122	0.979122	0.979122	0.979122	0.979122	0.979122	0.979122	0.979122	0.979122	0.979122	0.804928	0.979122	0.979122	0.979122	0.979122	0.693302	0.979122	0.979122	0.979122	0.979122	0.979122	0.979122	0.979122	0.979122	0.979122	0.979122	0.979122	0.804928	0.979122	0.979122	0.979122	0.979122	0.804928	0.804928	0.979122	0.979122	0.979122	0.979122	0.979122	0.804928	0.979122	0.979122	0.979122	0.804928	0.979122	0.979122	0.979122	0.979122	0.979122	0.979122	0.979122	0.979122	0.804928	0.979122	0.979122	0.979122
		DNase	observed_mutation_count	1	4	0	5	1	2	0	8	2	4	5	3	1	3	3	2	6	3	3	1	5	3	0	3	1	3	2	2	3	2	3	4	1	5	4	2	1	7	5	1	3	2	4	6	2	4	2	4	3	1	3	1	0	3	5	1	2	3	3	3	2	2	2	2	1	2	1	6	4	4	2	3	2	3	1	6	2	5	3	1	1	1	4	2	2	3	1	2	8	0	4	3	1	3	5	4	5	2	1	0	2	4	1	3	1	3	3	2	4	2	2	4	1	1	3	6	1	2	2	8	2	5	2	1	2	5	5	3	3	1	5	3	2	6	3	1	4	4	3	1	6	5	3	0	4	4	3	7	2	1	4	3	2	3	2	4	1	1	6	2	3	1	8	2	3	2	2	2	10	2	4	1	1	5	8	3	3	4	4	2	2	4	2	1	6	0	5	5	3	4	2	2	4	1	3	5	4	3	2	0	2
			expected_mutation_count	2.96084	2.96141	2.94378	2.947	2.98047	2.96292	2.95946	2.94351	2.93862	2.9589	2.95187	2.95879	2.94808	2.96186	2.96062	2.96748	2.95371	2.93925	2.94504	2.94956	2.96796	2.95481	2.95897	2.98176	2.95003	2.95605	2.95508	2.94034	2.9602	2.95904	2.96932	2.9723	2.96812	2.95853	2.96141	2.95932	2.95461	2.95601	2.97144	2.95275	2.9487	2.95162	2.96333	2.94813	2.97828	2.95759	2.96078	2.95954	2.97811	2.96706	2.94727	2.93567	2.94883	2.95894	2.94987	2.96285	2.94625	2.94956	2.97641	2.95872	2.97488	2.95466	2.95243	2.95376	2.96822	2.96984	2.95433	2.96718	2.97323	2.96008	2.96695	2.97098	2.96484	2.96401	2.96952	2.95398	2.95621	2.94489	2.94594	2.97191	2.9747	2.98486	2.95865	2.94003	2.94202	2.93622	2.95821	3.0069	3.01658	2.95252	2.84171	2.82753	3.03032	3.36465	3.26408	3.2244	1.86627	2.76476	4.50191	3.04391	3.33025	3.64654	1.86739	2.91883	3.98048	2.97413	3.03266	2.96522	2.94347	2.99693	2.99945	3.00613	2.98982	2.98908	2.95808	2.96424	2.96255	2.99162	2.96941	2.97999	2.97529	2.99269	2.99222	2.9747	2.98644	2.99364	2.95989	2.96651	2.9627	2.97789	2.97957	2.96537	2.96959	2.96805	2.96558	2.97831	2.95698	2.94735	2.97951	2.9909	2.98499	2.99728	2.94936	2.98296	2.98222	2.97609	2.98634	2.96216	2.98673	2.98057	2.97621	2.9797	2.97071	2.97147	2.96742	2.97378	2.96893	2.97278	2.98311	2.96303	2.95206	2.95454	2.96709	2.98271	2.96601	2.97026	2.96411	2.97581	2.97572	2.98105	2.98705	2.9784	2.96109	2.98112	2.953	2.96531	2.97802	2.97621	2.97897	2.97308	2.95273	2.945	2.96741	2.95994	2.98652	2.97008	2.96158	2.97153	2.99494	2.96395	2.97006	2.96113	2.94586	2.95261	2.99255	2.94619	2.96842	2.96025	2.96047	2.98271	2.94969
			standard_deviation	1.7206	1.72076	1.71563	1.71657	1.72629	1.7212	1.7202	1.71555	1.71413	1.72003	1.71799	1.72	1.71689	1.72089	1.72053	1.72252	1.71852	1.71431	1.716	1.71732	1.72266	1.71884	1.72005	1.72666	1.71745	1.71921	1.71892	1.71463	1.72041	1.72007	1.72306	1.72392	1.72271	1.71992	1.72076	1.72016	1.71879	1.71919	1.72367	1.71825	1.71707	1.71792	1.72132	1.7169	1.72566	1.71965	1.72058	1.72022	1.72561	1.7224	1.71665	1.71327	1.7171	1.72004	1.71741	1.72118	1.71635	1.71732	1.72511	1.71998	1.72467	1.7188	1.71815	1.71854	1.72274	1.72321	1.7187	1.72244	1.72419	1.72038	1.72237	1.72354	1.72176	1.72152	1.72312	1.7186	1.71925	1.71596	1.71626	1.72381	1.72462	1.72756	1.71996	1.71454	1.71512	1.71343	1.71983	1.73393	1.73671	1.71818	1.68563	1.68142	1.74066	1.83415	1.80654	1.79555	1.36607	1.66267	2.12156	1.74457	1.82475	1.90945	1.36648	1.70836	1.99494	1.72446	1.74133	1.72187	1.71554	1.73105	1.73178	1.7337	1.72899	1.72878	1.71979	1.72158	1.72109	1.72952	1.72308	1.72615	1.72479	1.72982	1.72969	1.72462	1.72802	1.7301	1.72032	1.72224	1.72114	1.72554	1.72603	1.72191	1.72313	1.72269	1.72197	1.72566	1.71948	1.71667	1.72601	1.72931	1.7276	1.73115	1.71726	1.72701	1.7268	1.72502	1.72799	1.72098	1.7281	1.72632	1.72506	1.72607	1.72346	1.72368	1.72251	1.72435	1.72294	1.72406	1.72705	1.72123	1.71804	1.71876	1.72241	1.72694	1.7221	1.72333	1.72154	1.72494	1.72491	1.72646	1.72819	1.72569	1.72067	1.72648	1.71832	1.72189	1.72558	1.72506	1.72586	1.72415	1.71824	1.71599	1.72251	1.72034	1.72804	1.72328	1.72081	1.7237	1.73048	1.7215	1.72327	1.72068	1.71624	1.7182	1.72978	1.71633	1.7228	1.72042	1.72049	1.72694	1.71736
			q-value	0.994027	0.994027	0.994027	0.994027	0.994027	0.994027	0.994027	0.424115	0.994027	0.994027	0.994027	0.994027	0.994027	0.994027	0.994027	0.994027	0.980426	0.994027	0.994027	0.994027	0.994027	0.994027	0.994027	0.994027	0.994027	0.994027	0.994027	0.994027	0.994027	0.994027	0.994027	0.994027	0.994027	0.994027	0.994027	0.994027	0.994027	0.878508	0.994027	0.994027	0.994027	0.994027	0.994027	0.980426	0.994027	0.994027	0.994027	0.994027	0.994027	0.994027	0.994027	0.994027	0.994027	0.994027	0.994027	0.994027	0.994027	0.994027	0.994027	0.994027	0.994027	0.994027	0.994027	0.994027	0.994027	0.994027	0.994027	0.980426	0.994027	0.994027	0.994027	0.994027	0.994027	0.994027	0.994027	0.980426	0.994027	0.994027	0.994027	0.994027	0.994027	0.994027	0.994027	0.994027	0.994027	0.994027	0.994027	0.994027	0.424115	0.994027	0.994027	0.994027	0.994027	0.994027	0.994027	0.994027	0.980426	0.994027	0.994027	0.994027	0.994027	0.994027	0.994027	0.994027	0.994027	0.994027	0.994027	0.994027	0.994027	0.994027	0.994027	0.994027	0.994027	0.994027	0.994027	0.980426	0.994027	0.994027	0.994027	0.424115	0.994027	0.994027	0.994027	0.994027	0.994027	0.994027	0.994027	0.994027	0.994027	0.994027	0.994027	0.994027	0.994027	0.980426	0.994027	0.994027	0.994027	0.994027	0.994027	0.994027	0.980426	0.994027	0.994027	0.994027	0.994027	0.994027	0.994027	0.878508	0.994027	0.994027	0.994027	0.994027	0.994027	0.994027	0.994027	0.994027	0.994027	0.994027	0.980426	0.994027	0.994027	0.994027	0.424115	0.994027	0.994027	0.994027	0.994027	0.994027	0.0962369	0.994027	0.994027	0.994027	0.994027	0.994027	0.424115	0.994027	0.994027	0.994027	0.994027	0.994027	0.994027	0.994027	0.994027	0.994027	0.980426	0.994027	0.994027	0.994027	0.994027	0.994027	0.994027	0.994027	0.994027	0.994027	0.994027	0.994027	0.994027	0.994027	0.994027	0.994027	0.994027
		intersection	observed_mutation_count	0	3	0	1	0	2	0	4	1	1	2	1	0	0	1	0	1	1	2	1	1	2	0	0	0	1	1	0	1	0	1	2	0	1	2	0	0	1	0	0	1	1	2	3	0	1	0	0	2	0	1	0	0	0	3	0	1	1	1	1	1	0	1	1	1	1	1	0	0	1	1	1	0	1	0	3	1	2	1	0	1	1	1	0	1	1	0	0	2	0	3	1	1	0	3	2	4	1	0	0	1	4	1	1	0	1	2	0	0	1	1	1	0	1	0	4	1	1	2	3	0	1	0	0	0	1	3	2	0	0	2	0	0	2	0	1	1	1	1	0	2	3	1	0	1	0	1	2	0	0	0	1	0	0	0	0	0	1	1	0	2	0	1	0	0	0	0	1	0	1	0	0	1	2	0	0	0	2	2	1	1	1	1	0	2	0	0	1	2	0	1	0	0	1	1	1	0	2	0	0	1
			expected_mutation_count	0.759042	0.755553	0.75261	0.753252	0.762405	0.758541	0.756518	0.75363	0.754027	0.755462	0.756554	0.752887	0.753311	0.758475	0.759155	0.75827	0.757353	0.746308	0.751553	0.752914	0.759833	0.752113	0.750025	0.756067	0.748484	0.758165	0.750525	0.748552	0.754889	0.753373	0.758169	0.758393	0.75203	0.763839	0.756345	0.752732	0.752851	0.754127	0.761757	0.753189	0.754886	0.753777	0.755543	0.753764	0.76232	0.757092	0.751364	0.75531	0.756883	0.754147	0.754123	0.751291	0.756711	0.756618	0.754114	0.759774	0.755914	0.751001	0.761562	0.758487	0.764552	0.758081	0.753274	0.756643	0.764092	0.756074	0.757331	0.75673	0.761241	0.756141	0.759046	0.763603	0.753199	0.758273	0.761589	0.75696	0.758755	0.749004	0.752453	0.766677	0.758081	0.762835	0.759679	0.75986	0.755161	0.745641	0.762364	0.770552	0.77092	0.750606	0.730128	0.716514	0.783792	0.867728	0.829854	0.796726	0.511554	0.66391	1.18801	0.795874	0.846548	0.899192	0.501942	0.699459	1.08905	0.775378	0.769739	0.757206	0.75446	0.762178	0.783318	0.764265	0.764658	0.767793	0.757641	0.760055	0.765088	0.757696	0.756252	0.760489	0.75727	0.757638	0.761196	0.769133	0.76639	0.766967	0.753474	0.761401	0.75856	0.761332	0.763464	0.751346	0.7625	0.760476	0.760099	0.752105	0.756661	0.757213	0.760938	0.755357	0.764825	0.766812	0.749787	0.756113	0.767662	0.761723	0.771784	0.762385	0.763461	0.757702	0.760692	0.755493	0.760583	0.760929	0.759833	0.756728	0.761811	0.758632	0.761893	0.758552	0.750624	0.758331	0.757382	0.759221	0.757225	0.753184	0.753889	0.754253	0.753001	0.760044	0.764255	0.761015	0.751106	0.764693	0.753114	0.75562	0.757366	0.766806	0.762921	0.758736	0.751218	0.749259	0.765576	0.759638	0.761149	0.759234	0.757764	0.754224	0.765944	0.754956	0.756824	0.758238	0.753555	0.760437	0.7606	0.754327	0.753963	0.761065	0.760776	0.763128	0.749127
			standard_deviation	0.871175	0.869171	0.867477	0.867846	0.873102	0.870887	0.869725	0.868064	0.868293	0.869118	0.869746	0.867636	0.86788	0.870849	0.871239	0.870731	0.870205	0.863838	0.866867	0.867652	0.871628	0.86719	0.865985	0.869466	0.865096	0.870671	0.866274	0.865135	0.868788	0.867916	0.870673	0.870802	0.867142	0.873922	0.869626	0.867547	0.867615	0.86835	0.872731	0.86781	0.868787	0.868149	0.869165	0.868141	0.873053	0.870055	0.866758	0.869031	0.869935	0.868362	0.868348	0.866716	0.869836	0.869783	0.868343	0.871594	0.869378	0.866549	0.872619	0.870856	0.874331	0.870623	0.867858	0.869798	0.874067	0.86947	0.870193	0.869847	0.872435	0.869508	0.871177	0.873788	0.867816	0.870733	0.872635	0.869979	0.87101	0.865396	0.867386	0.875545	0.870624	0.873349	0.87154	0.871644	0.868945	0.863451	0.873079	0.877754	0.877963	0.866321	0.854422	0.846421	0.885259	0.931447	0.910897	0.89254	0.715203	0.814763	1.08984	0.892061	0.920017	0.94819	0.708454	0.836287	1.04347	0.880502	0.877291	0.870122	0.868541	0.872972	0.884993	0.874166	0.874391	0.876181	0.870371	0.871756	0.874637	0.870402	0.869572	0.872004	0.870158	0.870369	0.872409	0.876945	0.875381	0.87571	0.867975	0.872527	0.870898	0.872488	0.873708	0.866748	0.873157	0.871997	0.871781	0.867185	0.869808	0.870125	0.872262	0.869058	0.874486	0.875622	0.865848	0.869493	0.876107	0.872711	0.878455	0.873091	0.873707	0.870405	0.872121	0.869137	0.872058	0.872257	0.871629	0.869846	0.872762	0.87094	0.872809	0.870894	0.866331	0.870767	0.870222	0.871278	0.870132	0.867807	0.868213	0.868423	0.867701	0.871749	0.87416	0.872306	0.86661	0.874411	0.867767	0.869209	0.870212	0.875619	0.873397	0.870999	0.866673	0.865543	0.874916	0.871517	0.872383	0.871285	0.870441	0.868406	0.875126	0.868827	0.869901	0.870713	0.86802	0.871974	0.872068	0.868465	0.868256	0.872335	0.872169	0.873516	0.865467
			q-value	0.965	0.923307	0.965	0.965	0.965	0.965	0.965	0.380806	0.965	0.965	0.965	0.965	0.965	0.965	0.965	0.965	0.965	0.965	0.965	0.965	0.965	0.965	0.965	0.965	0.965	0.965	0.965	0.965	0.965	0.965	0.965	0.965	0.965	0.965	0.965	0.965	0.965	0.965	0.965	0.965	0.965	0.965	0.965	0.923307	0.965	0.965	0.965	0.965	0.965	0.965	0.965	0.965	0.965	0.965	0.923307	0.965	0.965	0.965	0.965	0.965	0.965	0.965	0.965	0.965	0.965	0.965	0.965	0.965	0.965	0.965	0.965	0.965	0.965	0.965	0.965	0.923307	0.965	0.965	0.965	0.965	0.965	0.965	0.965	0.965	0.965	0.965	0.965	0.965	0.965	0.965	0.923307	0.965	0.965	0.965	0.965	0.965	0.0526803	0.965	0.965	0.965	0.965	0.687154	0.965	0.965	0.965	0.965	0.965	0.965	0.965	0.965	0.965	0.965	0.965	0.965	0.965	0.380806	0.965	0.965	0.965	0.923307	0.965	0.965	0.965	0.965	0.965	0.965	0.923307	0.965	0.965	0.965	0.965	0.965	0.965	0.965	0.965	0.965	0.965	0.965	0.965	0.965	0.965	0.923307	0.965	0.965	0.965	0.965	0.965	0.965	0.965	0.965	0.965	0.965	0.965	0.965	0.965	0.965	0.965	0.965	0.965	0.965	0.965	0.965	0.965	0.965	0.965	0.965	0.965	0.965	0.965	0.965	0.965	0.965	0.965	0.965	0.965	0.965	0.965	0.965	0.965	0.965	0.965	0.965	0.965	0.965	0.965	0.965	0.965	0.965	0.965	0.965	0.965	0.965	0.965	0.965	0.965	0.965	0.965	0.965	0.965	0.965	0.965
		union	observed_mutation_count	1	4	3	5	3	2	1	8	5	4	5	4	1	4	3	2	7	5	5	2	6	3	1	5	1	3	2	2	5	2	4	5	1	5	5	3	1	8	8	1	3	4	6	9	3	4	2	4	3	1	5	3	2	3	6	5	3	4	3	5	2	3	4	2	1	3	1	7	6	5	3	7	4	3	1	7	5	7	5	2	2	3	4	4	4	3	2	6	9	2	5	4	1	5	5	6	5	3	3	2	4	5	1	3	2	3	4	2	4	2	3	4	3	2	4	7	4	3	2	11	2	5	2	2	4	5	7	4	4	2	6	4	3	6	7	2	8	5	3	2	6	5	6	2	4	4	3	7	2	4	4	3	2	6	2	8	2	3	6	3	7	1	8	2	3	2	4	3	11	3	5	1	5	5	10	4	3	6	6	3	3	5	3	3	9	2	7	5	5	6	2	2	5	3	5	7	4	5	4	2	2
			expected_mutation_count	3.98217	4.00197	3.97617	3.9764	4.009	4.00902	3.99456	3.98257	3.9668	4.00104	3.98776	3.99859	3.98093	3.99268	3.99512	4.00338	3.98211	3.96678	3.97792	3.98768	3.98898	3.98979	3.99722	4.00766	3.97412	3.9841	3.99047	3.98765	4.01163	3.98548	3.9972	4.00973	4.0107	4.0014	3.99665	3.98575	3.98572	3.99847	4.01338	3.98393	3.9813	3.9813	3.99323	3.98084	4.00861	3.98636	3.99712	4.00055	4.01309	3.99449	3.96814	3.96766	3.97445	3.99103	3.98791	3.99214	3.9726	3.98394	4.00109	3.99536	4.01463	3.98877	3.99146	3.98514	3.98234	3.99775	3.9841	3.99869	4.01179	3.99484	4.0149	4.00227	3.99788	4.00233	4.00068	3.97657	3.99946	3.97608	3.9837	4.01155	3.99531	4.01827	3.99989	3.963	3.95666	3.95854	3.98537	4.06179	4.07093	3.98176	3.80955	3.7828	4.03915	4.49063	4.49589	4.41284	2.50079	3.49753	5.78399	4.11183	4.58268	5.00585	2.4905	3.6853	5.15703	4.02257	4.10186	4.01008	3.94328	4.02464	4.0395	4.04852	4.02281	4.02462	3.98948	4.00321	3.99186	4.03029	4.01817	4.02108	4.01031	4.03512	4.04386	4.02078	4.02556	4.03133	4.00127	4.01384	3.99983	4.01618	4.01635	4.00594	4.00506	4.01109	4.00327	4.01756	3.99639	3.98217	4.00773	4.03707	4.04226	4.03948	3.9971	4.02681	4.01031	4.01026	4.02169	4.01252	4.03328	4.02468	4.0074	4.0099	4.01429	4.00945	3.99963	4.01879	4.01516	4.0069	4.0215	3.99884	3.98447	4.00554	4.00681	4.03069	3.99816	4.0154	4.00316	4.01204	4.01375	4.02413	4.01827	4.01543	4.00272	4.01971	3.99992	4.00206	4.01719	4.00526	4.0247	4.01891	3.99162	3.98325	4.00058	3.98755	4.01677	3.99941	4.00226	4.00438	4.03037	3.9928	4.00494	3.99501	3.98269	3.98746	4.02965	3.97483	3.99599	4.00068	4.00573	4.03165	3.98416
			standard_deviation	1.99541	2.00036	1.9939	1.99396	2.00211	2.00212	1.99851	1.99551	1.99155	2.00013	1.99681	1.99952	1.9951	1.99804	1.99865	2.00071	1.99539	1.99155	1.99434	1.99679	1.99711	1.99731	1.99917	2.00178	1.99339	1.99589	1.99748	1.99678	2.00277	1.99623	1.99917	2.0023	2.00254	2.00022	1.99903	1.9963	1.9963	1.99948	2.00321	1.99585	1.99519	1.99519	1.99818	1.99507	2.00202	1.99645	1.99915	2	2.00314	1.99849	1.99189	1.99177	1.99347	1.99762	1.99684	1.9979	1.99301	1.99585	2.00014	1.99871	2.00352	1.99706	1.99773	1.99615	1.99545	1.99931	1.99589	1.99954	2.00281	1.99858	2.00359	2.00044	1.99934	2.00045	2.00004	1.994	1.99973	1.99388	1.99579	2.00275	1.99869	2.00443	1.99984	1.9906	1.98901	1.98948	1.99621	2.01525	2.01752	1.9953	1.95169	1.94483	2.00963	2.11895	2.12018	2.10054	1.58133	1.87008	2.40477	2.02763	2.14054	2.2372	1.57808	1.91961	2.27072	2.0055	2.02516	2.00238	1.98564	2.00602	2.00971	2.01196	2.00556	2.00601	1.99724	2.00067	1.99783	2.00742	2.0044	2.00513	2.00244	2.00862	2.0108	2.00506	2.00625	2.00768	2.00018	2.00332	1.99982	2.00391	2.00395	2.00135	2.00113	2.00264	2.00069	2.00425	1.99896	1.99541	2.0018	2.00911	2.0104	2.00971	1.99914	2.00656	2.00244	2.00243	2.00528	2.00299	2.00817	2.00603	2.00172	2.00234	2.00344	2.00223	1.99977	2.00456	2.00365	2.00159	2.00523	1.99958	1.99598	2.00125	2.00157	2.00752	1.99941	2.00371	2.00066	2.00287	2.0033	2.00589	2.00443	2.00372	2.00055	2.00479	1.99985	2.00038	2.00416	2.00118	2.00603	2.00459	1.99777	1.99568	2.00001	1.99675	2.00406	1.99972	2.00043	2.00096	2.00744	1.99807	2.0011	1.99862	1.99554	1.99673	2.00726	1.99357	1.99886	2.00004	2.0013	2.00776	1.99591
			q-value	0.975633	0.975633	0.975633	0.975633	0.975633	0.975633	0.975633	0.928304	0.975633	0.975633	0.975633	0.975633	0.975633	0.975633	0.975633	0.975633	0.928304	0.975633	0.975633	0.975633	0.975633	0.975633	0.975633	0.975633	0.975633	0.975633	0.975633	0.975633	0.975633	0.975633	0.975633	0.975633	0.975633	0.975633	0.975633	0.975633	0.975633	0.928304	0.928304	0.975633	0.975633	0.975633	0.975633	0.850074	0.975633	0.975633	0.975633	0.975633	0.975633	0.975633	0.975633	0.975633	0.975633	0.975633	0.975633	0.975633	0.975633	0.975633	0.975633	0.975633	0.975633	0.975633	0.975633	0.975633	0.975633	0.975633	0.975633	0.928304	0.975633	0.975633	0.975633	0.928304	0.975633	0.975633	0.975633	0.928304	0.975633	0.928304	0.975633	0.975633	0.975633	0.975633	0.975633	0.975633	0.975633	0.975633	0.975633	0.975633	0.850074	0.975633	0.975633	0.975633	0.975633	0.975633	0.975633	0.975633	0.928304	0.975633	0.975633	0.975633	0.975633	0.975633	0.975633	0.975633	0.975633	0.975633	0.975633	0.975633	0.975633	0.975633	0.975633	0.975633	0.975633	0.975633	0.975633	0.928304	0.975633	0.975633	0.975633	0.231961	0.975633	0.975633	0.975633	0.975633	0.975633	0.975633	0.928304	0.975633	0.975633	0.975633	0.975633	0.975633	0.975633	0.975633	0.928304	0.975633	0.928304	0.975633	0.975633	0.975633	0.975633	0.975633	0.975633	0.975633	0.975633	0.975633	0.975633	0.928304	0.975633	0.975633	0.975633	0.975633	0.975633	0.975633	0.975633	0.928304	0.975633	0.975633	0.975633	0.975633	0.928304	0.975633	0.928304	0.975633	0.975633	0.975633	0.975633	0.975633	0.231961	0.975633	0.975633	0.975633	0.975633	0.975633	0.532419	0.975633	0.975633	0.975633	0.975633	0.975633	0.975633	0.975633	0.975633	0.975633	0.850074	0.975633	0.928304	0.975633	0.975633	0.975633	0.975633	0.975633	0.975633	0.975633	0.975633	0.928304	0.975633	0.975633	0.975633	0.975633	0.975633
	IRF/2	ATAC	observed_mutation_count	10	7	8	12	11	4	14	6	11	8	10	6	8	9	10	11	10	3	15	7	11	9	7	7	9	7	7	8	12	6	11	5	10	15	8	6	9	9	12	16	6	6	5	10	10	15	6	5	7	4	13	6	7	9	9	11	13	7	7	8	7	8	8	5	6	8	8	12	10	5	5	9	13	13	14	9	10	13	9	14	12	6	10	12	8	9	12	5	7	6	10	9	12	9	4	6	7	16	14	5	7	9	8	14	11	7	8	5	15	11	6	8	10	6	6	9	4	10	4	6	10	6	7	10	11	13	9	4	7	6	3	8	10	3	13	5	9	4	13	7	11	5	8	6	9	11	9	10	12	10	7	9	8	6	6	7	16	13	11	12	6	11	17	9	8	10	12	5	10	6	10	8	9	7	12	7	11	10	11	6	8	10	15	11	10	10	7	7	8	5	11	12	7	10	12	6	7	11	8	9	3
			expected_mutation_count	8.80303	8.85221	8.83919	8.85132	8.8587	8.83425	8.82366	8.81108	8.83086	8.8129	8.81658	8.8124	8.79372	8.80531	8.82788	8.82887	8.82384	8.84212	8.80159	8.8406	8.86037	8.87517	8.83369	8.81696	8.82557	8.81273	8.79703	8.79153	8.7807	8.84005	8.84866	8.81493	8.84869	8.82822	8.8571	8.83948	8.8823	8.87398	8.86315	8.85454	8.84828	8.85203	8.82829	8.84326	8.82377	8.82086	8.82176	8.8529	8.79233	8.77523	8.75355	8.76619	8.77459	8.78355	8.76283	8.78538	8.8007	8.80087	8.82451	8.8137	8.79487	8.82955	8.81145	8.80112	8.81633	8.83937	8.7942	8.8189	8.8025	8.81361	8.79565	8.84056	8.83155	8.78667	8.77998	8.8032	8.782	8.79969	8.80632	8.78412	8.74745	8.75934	8.76028	8.8011	8.76006	8.73362	8.6551	8.64659	8.69884	8.7917	8.89149	8.5875	7.84376	8.09254	9.30978	9.06212	8.84037	8.52228	7.34922	6.89515	11.4811	8.81259	8.48564	8.74557	7.34993	8.08868	10.4513	8.98199	8.54842	8.87011	8.57316	8.90129	8.92497	8.85921	8.81172	8.79974	8.79248	8.84891	8.81307	8.87343	8.82863	8.83455	8.80182	8.85174	8.85829	8.85394	8.85785	8.83904	8.80876	8.84415	8.83951	8.83023	8.79444	8.79979	8.80954	8.86101	8.85623	8.84131	8.82991	8.82011	8.81905	8.79507	8.84513	8.84487	8.83953	8.8328	8.8186	8.80893	8.83378	8.87357	8.84428	8.84972	8.84801	8.81303	8.84676	8.89194	8.84052	8.84789	8.85475	8.81054	8.81466	8.83532	8.80588	8.84107	8.82723	8.84417	8.84269	8.81723	8.82228	8.81479	8.8168	8.78944	8.80715	8.82402	8.822	8.84145	8.7692	8.78859	8.83763	8.8084	8.81779	8.84565	8.79432	8.81011	8.81879	8.7886	8.84296	8.81157	8.8288	8.80059	8.81769	8.80769	8.80856	8.80721	8.80216	8.80162	8.77891	8.8083	8.77319	8.7598	8.80288
			standard_deviation	2.96679	2.97507	2.97288	2.97492	2.97616	2.97205	2.97027	2.96815	2.97148	2.96845	2.96907	2.96837	2.96522	2.96718	2.97098	2.97114	2.9703	2.97337	2.96655	2.97312	2.97644	2.97892	2.97195	2.96914	2.97059	2.96843	2.96578	2.96485	2.96303	2.97302	2.97447	2.9688	2.97448	2.97103	2.97589	2.97293	2.98012	2.97872	2.9769	2.97546	2.97441	2.97504	2.97104	2.97356	2.97028	2.96979	2.96995	2.97518	2.96499	2.96211	2.95844	2.96058	2.962	2.96351	2.96001	2.96382	2.9664	2.96643	2.97041	2.96859	2.96542	2.97126	2.96821	2.96647	2.96903	2.97291	2.9653	2.96947	2.9667	2.96857	2.96555	2.97311	2.97159	2.96404	2.96291	2.96682	2.96325	2.96623	2.96735	2.96361	2.95741	2.95942	2.95958	2.96647	2.95954	2.95507	2.94176	2.94032	2.94919	2.96489	2.98166	2.93026	2.80052	2.84457	3.05098	3.01013	2.97308	2.91913	2.71082	2.62574	3.38808	2.96841	2.91282	2.95711	2.71094	2.84389	3.23259	2.9968	2.92358	2.97808	2.92781	2.9833	2.98727	2.97624	2.96826	2.96624	2.96502	2.97451	2.96848	2.97863	2.9711	2.9721	2.96659	2.97499	2.97609	2.97536	2.97601	2.97285	2.96776	2.97371	2.97293	2.97137	2.96535	2.96625	2.96789	2.97654	2.97574	2.97324	2.97132	2.96967	2.96949	2.96545	2.97388	2.97383	2.97294	2.9718	2.96941	2.96779	2.97197	2.97865	2.97373	2.97465	2.97436	2.96848	2.97415	2.98173	2.9731	2.97434	2.97549	2.96806	2.96875	2.97223	2.96727	2.9732	2.97087	2.97372	2.97347	2.96918	2.97003	2.96877	2.96911	2.9645	2.96749	2.97033	2.96999	2.97326	2.96109	2.96436	2.97261	2.9677	2.96928	2.97396	2.96533	2.96798	2.96945	2.96436	2.97351	2.96823	2.97113	2.96638	2.96926	2.96758	2.96772	2.9675	2.96664	2.96655	2.96272	2.96768	2.96176	2.9595	2.96677
			q-value	0.991696	0.991696	0.991696	0.976555	0.991696	0.991696	0.965985	0.991696	0.991696	0.991696	0.991696	0.991696	0.991696	0.991696	0.991696	0.991696	0.991696	0.991696	0.757665	0.991696	0.991696	0.991696	0.991696	0.991696	0.991696	0.991696	0.991696	0.991696	0.976555	0.991696	0.991696	0.991696	0.991696	0.757665	0.991696	0.991696	0.991696	0.991696	0.976555	0.757665	0.991696	0.991696	0.991696	0.991696	0.991696	0.757665	0.991696	0.991696	0.991696	0.991696	0.967301	0.991696	0.991696	0.991696	0.991696	0.991696	0.967301	0.991696	0.991696	0.991696	0.991696	0.991696	0.991696	0.991696	0.991696	0.991696	0.991696	0.976555	0.991696	0.991696	0.991696	0.991696	0.967301	0.967301	0.965985	0.991696	0.991696	0.967301	0.991696	0.965985	0.976555	0.991696	0.991696	0.976555	0.991696	0.991696	0.976555	0.991696	0.991696	0.991696	0.991696	0.991696	0.967301	0.991696	0.991696	0.991696	0.991696	0.757665	0.757665	0.991696	0.991696	0.991696	0.991696	0.965985	0.976555	0.991696	0.991696	0.991696	0.757665	0.991696	0.991696	0.991696	0.991696	0.991696	0.991696	0.991696	0.991696	0.991696	0.991696	0.991696	0.991696	0.991696	0.991696	0.991696	0.991696	0.967301	0.991696	0.991696	0.991696	0.991696	0.991696	0.991696	0.991696	0.991696	0.967301	0.991696	0.991696	0.991696	0.967301	0.991696	0.991696	0.991696	0.991696	0.991696	0.991696	0.991696	0.991696	0.991696	0.976555	0.991696	0.991696	0.991696	0.991696	0.991696	0.991696	0.991696	0.757665	0.967301	0.991696	0.976555	0.991696	0.991696	0.757665	0.991696	0.991696	0.991696	0.976555	0.991696	0.991696	0.991696	0.991696	0.991696	0.991696	0.991696	0.976555	0.991696	0.991696	0.991696	0.991696	0.991696	0.991696	0.991696	0.757665	0.991696	0.991696	0.991696	0.991696	0.991696	0.991696	0.991696	0.991696	0.976555	0.991696	0.991696	0.976555	0.991696	0.991696	0.991696	0.991696	0.991696	0.991696
		DNase	observed_mutation_count	9	7	10	18	16	11	16	16	18	16	11	16	15	14	11	16	14	13	14	12	13	11	13	15	10	11	13	16	16	13	12	10	17	26	16	11	13	18	14	20	11	11	13	15	9	18	7	12	10	17	14	13	12	14	13	12	14	11	6	11	11	8	10	13	11	12	7	14	6	17	14	12	15	13	13	12	11	14	11	16	15	14	9	9	12	13	12	8	14	15	24	12	10	11	9	12	18	15	15	8	12	14	16	17	12	11	13	13	18	16	13	9	11	9	6	16	13	11	8	5	12	9	11	9	15	11	10	6	9	12	11	12	17	13	15	12	15	11	16	15	20	20	17	13	14	11	17	20	17	13	14	9	14	11	17	16	16	18	19	21	22	13	24	14	25	18	28	11	16	13	29	15	19	11	12	13	20	16	19	19	10	14	16	19	22	22	17	10	13	16	14	16	13	17	13	10	12	16	13	12	11
			expected_mutation_count	14.406	14.4475	14.4481	14.4709	14.4365	14.4267	14.4098	14.4177	14.3948	14.3994	14.3777	14.3979	14.3723	14.3411	14.3887	14.393	14.3915	14.4053	14.3719	14.3652	14.418	14.4163	14.4337	14.4007	14.3614	14.3991	14.4075	14.3731	14.3857	14.4378	14.4404	14.413	14.4598	14.3981	14.4227	14.4446	14.4647	14.4441	14.4482	14.4309	14.4267	14.427	14.3906	14.3973	14.3887	14.3604	14.3762	14.383	14.3364	14.3517	14.3273	14.3633	14.3686	14.3288	14.3035	14.3665	14.3796	14.3928	14.38	14.3549	14.3446	14.4158	14.359	14.4053	14.3277	14.407	14.3485	14.4122	14.3717	14.4469	14.3657	14.4469	14.3857	14.3795	14.3655	14.4534	14.3541	14.4043	14.3422	14.3652	14.3253	14.3857	14.3134	14.4263	14.318	14.3855	14.2516	14.2572	14.2679	14.5739	14.6595	14.1441	12.9735	13.9646	15.7344	15.3357	14.5442	13.7393	11.7445	12.4826	19.5748	14.8001	14.2067	14.377	11.9131	14.1884	17.7672	14.6361	13.8706	14.6104	14.0559	14.7123	14.5462	14.5364	14.4579	14.5017	14.373	14.4783	14.4182	14.5635	14.4457	14.5128	14.397	14.4836	14.4244	14.4785	14.4428	14.4853	14.375	14.4636	14.4284	14.4536	14.3852	14.4255	14.4073	14.4693	14.4336	14.4923	14.4199	14.4238	14.4503	14.4377	14.4372	14.484	14.4685	14.4476	14.4338	14.4188	14.4238	14.4711	14.468	14.4074	14.4422	14.4421	14.4551	14.5083	14.4228	14.4363	14.4552	14.4395	14.4455	14.4907	14.449	14.463	14.4676	14.5269	14.494	14.452	14.4531	14.487	14.4902	14.4507	14.4811	14.5048	14.4315	14.4681	14.3914	14.4572	14.4269	14.4716	14.4978	14.4513	14.4065	14.4308	14.4315	14.4358	14.4804	14.4379	14.3948	14.429	14.4778	14.4455	14.4577	14.426	14.3811	14.4037	14.4597	14.451	14.4237	14.3866	14.4258
			standard_deviation	3.79527	3.80073	3.80081	3.80381	3.79928	3.798	3.79577	3.79681	3.7938	3.7944	3.79153	3.7942	3.79082	3.78671	3.79299	3.79355	3.79337	3.79517	3.79078	3.78989	3.79685	3.79662	3.79892	3.79457	3.78939	3.79436	3.79547	3.79093	3.79259	3.79946	3.7998	3.79619	3.80234	3.79423	3.79746	3.80035	3.80299	3.80029	3.80082	3.79855	3.798	3.79803	3.79324	3.79412	3.79299	3.78925	3.79134	3.79225	3.78609	3.78811	3.78489	3.78965	3.79034	3.7851	3.78174	3.79006	3.79179	3.79353	3.79184	3.78854	3.78717	3.79656	3.78908	3.79518	3.78494	3.7954	3.78768	3.79609	3.79074	3.80065	3.78996	3.80065	3.7926	3.79177	3.78993	3.80151	3.78843	3.79505	3.78686	3.78989	3.78463	3.7926	3.78305	3.79794	3.78366	3.79258	3.77488	3.77563	3.77703	3.81732	3.82851	3.76063	3.60166	3.73668	3.96636	3.91581	3.81342	3.70645	3.42686	3.53288	4.42393	3.84684	3.76892	3.79147	3.45136	3.76651	4.21475	3.82546	3.72408	3.8221	3.74888	3.8354	3.81369	3.81241	3.8021	3.80786	3.79091	3.80478	3.79687	3.81596	3.80049	3.80931	3.79409	3.80548	3.79769	3.80481	3.80011	3.80569	3.79119	3.80284	3.79821	3.80154	3.79253	3.79783	3.79544	3.8036	3.7989	3.80662	3.7971	3.79762	3.8011	3.79944	3.79938	3.80554	3.80349	3.80075	3.79892	3.79695	3.79762	3.80383	3.80342	3.79545	3.80003	3.80002	3.80173	3.80872	3.79749	3.79925	3.80175	3.79968	3.80046	3.80641	3.80093	3.80276	3.80337	3.81116	3.80684	3.80132	3.80147	3.80592	3.80634	3.80116	3.80514	3.80826	3.79862	3.80343	3.79335	3.80201	3.79802	3.8039	3.80734	3.80123	3.79533	3.79854	3.79862	3.79919	3.80505	3.79946	3.79379	3.79829	3.80471	3.80047	3.80207	3.79791	3.79199	3.79497	3.80234	3.80119	3.7976	3.79272	3.79787
			q-value	0.999024	0.999024	0.999024	0.999024	0.999024	0.999024	0.999024	0.999024	0.999024	0.999024	0.999024	0.999024	0.999024	0.999024	0.999024	0.999024	0.999024	0.999024	0.999024	0.999024	0.999024	0.999024	0.999024	0.999024	0.999024	0.999024	0.999024	0.999024	0.999024	0.999024	0.999024	0.999024	0.999024	0.237795	0.999024	0.999024	0.999024	0.999024	0.999024	0.999024	0.999024	0.999024	0.999024	0.999024	0.999024	0.999024	0.999024	0.999024	0.999024	0.999024	0.999024	0.999024	0.999024	0.999024	0.999024	0.999024	0.999024	0.999024	0.999024	0.999024	0.999024	0.999024	0.999024	0.999024	0.999024	0.999024	0.999024	0.999024	0.999024	0.999024	0.999024	0.999024	0.999024	0.999024	0.999024	0.999024	0.999024	0.999024	0.999024	0.999024	0.999024	0.999024	0.999024	0.999024	0.999024	0.999024	0.999024	0.999024	0.999024	0.999024	0.525875	0.999024	0.999024	0.999024	0.999024	0.999024	0.999024	0.999024	0.999024	0.999024	0.999024	0.999024	0.999024	0.999024	0.999024	0.999024	0.999024	0.999024	0.999024	0.999024	0.999024	0.999024	0.999024	0.999024	0.999024	0.999024	0.999024	0.999024	0.999024	0.999024	0.999024	0.999024	0.999024	0.999024	0.999024	0.999024	0.999024	0.999024	0.999024	0.999024	0.999024	0.999024	0.999024	0.999024	0.999024	0.999024	0.999024	0.999024	0.999024	0.999024	0.999024	0.999024	0.999024	0.999024	0.999024	0.999024	0.999024	0.999024	0.999024	0.999024	0.999024	0.999024	0.999024	0.999024	0.999024	0.999024	0.999024	0.999024	0.999024	0.999024	0.878769	0.999024	0.525875	0.999024	0.371032	0.999024	0.0865605	0.999024	0.999024	0.999024	0.0737447	0.999024	0.999024	0.999024	0.999024	0.999024	0.999024	0.999024	0.999024	0.999024	0.999024	0.999024	0.999024	0.999024	0.878769	0.878769	0.999024	0.999024	0.999024	0.999024	0.999024	0.999024	0.999024	0.999024	0.999024	0.999024	0.999024	0.999024	0.999024	0.999024	0.999024
		intersection	observed_mutation_count	1	3	1	6	2	3	7	4	4	4	2	3	4	2	4	5	5	2	8	3	5	4	3	3	3	2	3	5	6	1	3	1	6	10	3	3	2	5	6	8	1	2	3	4	5	8	2	3	3	3	6	4	4	6	4	6	5	3	2	2	3	1	5	1	2	5	2	4	2	3	3	3	8	7	4	3	4	5	6	7	7	2	4	5	3	3	6	2	3	3	8	5	5	5	1	3	4	5	9	3	3	2	4	3	4	3	2	4	8	3	3	4	4	1	2	3	0	6	1	0	5	4	4	4	6	4	2	1	1	4	0	4	2	1	4	3	5	2	4	3	6	2	4	4	2	2	4	5	7	5	3	3	2	3	3	2	7	7	4	4	4	5	10	5	5	4	8	1	7	1	6	4	4	4	5	3	6	6	7	3	4	3	5	6	9	4	4	3	3	3	5	4	2	3	3	1	1	4	3	3	0
			expected_mutation_count	3.8331	3.84207	3.85114	3.84014	3.84525	3.83358	3.8357	3.8197	3.83857	3.83736	3.83259	3.84081	3.81721	3.81842	3.83208	3.83378	3.8351	3.83946	3.80895	3.81458	3.84061	3.84513	3.84589	3.81493	3.83453	3.82099	3.83866	3.83058	3.83045	3.837	3.84298	3.83098	3.86329	3.82565	3.83099	3.8275	3.84043	3.82991	3.83964	3.82278	3.83508	3.82385	3.82552	3.82785	3.82438	3.82192	3.83804	3.84597	3.83023	3.83251	3.83419	3.82672	3.84271	3.83061	3.82035	3.83318	3.84356	3.82961	3.84012	3.8333	3.83138	3.83519	3.82671	3.8188	3.82119	3.83933	3.82498	3.81642	3.82928	3.83981	3.83045	3.8367	3.83136	3.80667	3.81389	3.83444	3.81764	3.81017	3.83536	3.82115	3.8124	3.82484	3.81796	3.83063	3.82236	3.80463	3.7943	3.78874	3.81794	3.86467	3.90432	3.66594	3.46006	3.6693	4.30425	3.93771	3.93213	3.44093	3.23199	3.20354	5.66096	3.93063	3.80093	3.64027	3.24712	3.64031	4.94102	3.83344	3.71483	3.81913	3.77478	3.86574	3.90467	3.83919	3.84468	3.82235	3.82183	3.84416	3.84933	3.85671	3.84898	3.83488	3.81654	3.82829	3.83556	3.83823	3.84757	3.82737	3.83006	3.84468	3.84489	3.81626	3.83099	3.824	3.83783	3.84967	3.85223	3.83524	3.83979	3.82885	3.84468	3.8207	3.85161	3.84042	3.84724	3.83757	3.85017	3.8313	3.8349	3.85287	3.84233	3.82863	3.84801	3.82426	3.83378	3.87335	3.83098	3.83112	3.84457	3.82662	3.83396	3.85187	3.8282	3.85111	3.83671	3.85548	3.8582	3.8293	3.83363	3.83729	3.83673	3.82374	3.83891	3.86397	3.84556	3.86008	3.81904	3.82863	3.83784	3.84617	3.86274	3.85339	3.82869	3.84443	3.84369	3.82856	3.8515	3.83808	3.83709	3.82754	3.84299	3.84522	3.84482	3.83979	3.82656	3.82578	3.83252	3.84331	3.82957	3.8238	3.83822
			standard_deviation	1.95771	1.95999	1.9623	1.9595	1.9608	1.95783	1.95837	1.95428	1.9591	1.95879	1.95758	1.95967	1.95364	1.95395	1.95745	1.95788	1.95822	1.95933	1.95153	1.95297	1.95962	1.96077	1.96097	1.95306	1.95807	1.95461	1.95913	1.95706	1.95703	1.9587	1.96023	1.95717	1.9654	1.9558	1.95717	1.95628	1.95958	1.95689	1.95937	1.95507	1.95821	1.95534	1.95577	1.95636	1.95548	1.95485	1.95897	1.96099	1.95697	1.95755	1.95798	1.95608	1.96016	1.95707	1.95445	1.95773	1.96037	1.95682	1.9595	1.95776	1.95727	1.95824	1.95607	1.95405	1.95466	1.9593	1.95563	1.95344	1.95673	1.95942	1.95703	1.95862	1.95726	1.95095	1.95279	1.95805	1.95375	1.95184	1.95828	1.95465	1.95241	1.95559	1.95383	1.95708	1.95496	1.95042	1.94777	1.94634	1.95383	1.96575	1.9758	1.91455	1.86002	1.91542	2.07451	1.98423	1.98282	1.85487	1.79769	1.78975	2.37903	1.98246	1.94947	1.90784	1.80188	1.90784	2.22263	1.95779	1.92727	1.95414	1.94276	1.96602	1.97589	1.95926	1.96066	1.95496	1.95483	1.96053	1.96184	1.96372	1.96176	1.95816	1.95347	1.95648	1.95833	1.95901	1.9614	1.95624	1.95693	1.96066	1.96071	1.9534	1.95717	1.95538	1.95891	1.96193	1.96258	1.95825	1.95941	1.95662	1.96066	1.95454	1.96243	1.95957	1.96131	1.95885	1.96206	1.95725	1.95816	1.96275	1.96006	1.95656	1.96151	1.95545	1.95788	1.96795	1.95716	1.9572	1.96063	1.95605	1.95793	1.96249	1.95645	1.9623	1.95863	1.96341	1.9641	1.95673	1.95784	1.95878	1.95863	1.95531	1.95919	1.96557	1.96088	1.96458	1.95411	1.95656	1.95892	1.96104	1.96526	1.96288	1.95658	1.9606	1.96041	1.95654	1.9624	1.95897	1.95872	1.95629	1.96023	1.9608	1.96069	1.95941	1.95603	1.95584	1.95756	1.96031	1.9568	1.95533	1.95901
			q-value	0.996039	0.988308	0.996039	0.988308	0.996039	0.988308	0.988308	0.988308	0.988308	0.988308	0.996039	0.988308	0.988308	0.996039	0.988308	0.988308	0.988308	0.996039	0.899763	0.988308	0.988308	0.988308	0.988308	0.988308	0.988308	0.996039	0.988308	0.988308	0.988308	0.996039	0.988308	0.996039	0.988308	0.377637	0.988308	0.988308	0.996039	0.988308	0.988308	0.899763	0.996039	0.996039	0.988308	0.988308	0.988308	0.899763	0.996039	0.988308	0.988308	0.988308	0.988308	0.988308	0.988308	0.988308	0.988308	0.988308	0.988308	0.988308	0.996039	0.996039	0.988308	0.996039	0.988308	0.996039	0.996039	0.988308	0.996039	0.988308	0.996039	0.988308	0.988308	0.988308	0.899763	0.988308	0.988308	0.988308	0.988308	0.988308	0.988308	0.988308	0.988308	0.996039	0.988308	0.988308	0.988308	0.988308	0.988308	0.996039	0.988308	0.988308	0.899763	0.988308	0.988308	0.988308	0.998073	0.996039	0.988308	0.988308	0.377637	0.988308	0.996039	0.996039	0.988308	0.988308	0.988308	0.988308	0.996039	0.988308	0.899763	0.988308	0.988308	0.988308	0.988308	0.996039	0.996039	0.988308	0.998073	0.988308	0.996039	0.998073	0.988308	0.988308	0.988308	0.988308	0.988308	0.988308	0.996039	0.996039	0.996039	0.988308	0.998073	0.988308	0.996039	0.996039	0.988308	0.988308	0.988308	0.996039	0.988308	0.988308	0.988308	0.996039	0.988308	0.988308	0.996039	0.996039	0.988308	0.988308	0.988308	0.988308	0.988308	0.988308	0.996039	0.988308	0.988308	0.996039	0.988308	0.988308	0.988308	0.988308	0.988308	0.988308	0.377637	0.988308	0.988308	0.988308	0.899763	0.996039	0.988308	0.996039	0.988308	0.988308	0.988308	0.988308	0.988308	0.988308	0.988308	0.988308	0.988308	0.988308	0.988308	0.988308	0.988308	0.988308	0.899763	0.988308	0.988308	0.988308	0.988308	0.988308	0.988308	0.988308	0.996039	0.988308	0.988308	0.996039	0.996039	0.988308	0.988308	0.988308	0.998073
		union	observed_mutation_count	18	11	17	24	25	12	23	18	25	20	19	19	19	21	17	22	19	14	21	16	19	16	17	19	16	16	17	19	22	18	20	14	21	31	21	14	20	22	20	28	16	15	15	21	14	25	11	14	14	18	21	15	15	17	18	17	22	15	11	17	15	15	13	17	15	15	13	22	14	19	16	18	20	19	23	18	17	22	14	23	20	18	15	16	17	19	18	11	18	18	26	16	17	15	12	15	21	26	20	10	16	21	20	28	19	15	19	14	25	24	16	13	17	14	10	22	17	15	11	11	17	11	14	15	20	20	17	9	15	14	14	16	25	15	24	14	19	13	25	19	25	23	21	15	21	20	22	25	22	18	18	15	20	14	20	21	25	24	26	29	24	19	31	18	28	24	32	15	19	18	33	19	24	14	19	17	25	20	23	22	14	21	26	24	23	28	20	14	18	18	20	24	18	24	22	15	18	23	18	18	14
			expected_mutation_count	19.3969	19.4749	19.4469	19.4979	19.468	19.4417	19.4137	19.4248	19.3936	19.3821	19.363	19.379	19.3596	19.3444	19.3969	19.4008	19.3918	19.4213	19.3726	19.4165	19.4574	19.4569	19.4299	19.4116	19.3602	19.3968	19.367	19.3359	19.3289	19.4424	19.4454	19.3891	19.4384	19.4037	19.4421	19.4614	19.51	19.4953	19.4839	19.4796	19.4548	19.4771	19.4053	19.4217	19.3976	19.369	19.3639	19.3859	19.2813	19.2817	19.2312	19.2801	19.2831	19.2639	19.2179	19.2883	19.3109	19.346	19.345	19.3101	19.275	19.387	19.3202	19.3766	19.3031	19.3937	19.2964	19.4084	19.3434	19.4175	19.3268	19.4488	19.3763	19.3666	19.3241	19.4179	19.3098	19.3801	19.3008	19.3196	19.2327	19.3106	19.2255	19.3845	19.232	19.3016	19.0801	19.1118	19.1228	19.4793	19.6127	19.0781	17.3295	18.3632	20.6699	20.4435	19.4065	18.8532	15.8168	16.1479	25.3003	19.6755	18.8364	19.4977	15.9656	18.6131	23.19	19.8164	18.6851	19.6505	18.7996	19.7337	19.5482	19.5462	19.3895	19.4611	19.3128	19.4735	19.369	19.5716	19.4011	19.5035	19.3632	19.5074	19.4408	19.4914	19.442	19.4822	19.3365	19.4489	19.4024	19.467	19.3367	19.3993	19.3614	19.4683	19.4241	19.4909	19.397	19.4124	19.4114	19.4055	19.4178	19.4787	19.4458	19.4314	19.3819	19.3875	19.4093	19.4822	19.4596	19.4227	19.4349	19.4224	19.4621	19.5168	19.4258	19.451	19.4541	19.4216	19.4204	19.4759	19.4178	19.4496	19.4533	19.5187	19.4721	19.4445	19.4408	19.4696	19.477	19.4224	19.4496	19.4658	19.4022	19.456	19.348	19.4233	19.4263	19.4376	19.453	19.4503	19.374	19.4082	19.4222	19.3969	19.4704	19.4291	19.4036	19.4146	19.4595	19.4171	19.4353	19.4113	19.3678	19.3921	19.4162	19.4326	19.3832	19.3485	19.4046
			standard_deviation	4.4039	4.41274	4.40956	4.41534	4.41195	4.40897	4.4058	4.40705	4.40351	4.40221	4.40005	4.40186	4.39965	4.39793	4.40389	4.40434	4.40332	4.40666	4.40113	4.40611	4.41076	4.4107	4.40763	4.40556	4.39972	4.40388	4.4005	4.39696	4.39617	4.40905	4.40939	4.40301	4.4086	4.40466	4.40902	4.41121	4.41671	4.41505	4.41376	4.41326	4.41045	4.41298	4.40484	4.4067	4.40396	4.40072	4.40015	4.40264	4.39075	4.3908	4.38504	4.39062	4.39096	4.38877	4.38353	4.39155	4.39412	4.39811	4.398	4.39403	4.39003	4.40277	4.39518	4.40159	4.39323	4.40353	4.39247	4.40519	4.39782	4.40623	4.39592	4.40978	4.40155	4.40045	4.39562	4.40628	4.39399	4.40199	4.39297	4.39511	4.38521	4.39409	4.38439	4.40249	4.38513	4.39306	4.36778	4.37141	4.37267	4.41324	4.42832	4.36757	4.16264	4.28497	4.54609	4.52114	4.40497	4.34178	3.97685	4.01823	5.02949	4.43542	4.33979	4.41535	3.9955	4.31402	4.8152	4.45127	4.32234	4.43259	4.33557	4.44196	4.42103	4.42081	4.40304	4.41118	4.39434	4.41257	4.40072	4.42368	4.40437	4.41598	4.40007	4.41642	4.40886	4.4146	4.40901	4.41357	4.39703	4.40979	4.40452	4.41184	4.39706	4.40416	4.39986	4.41198	4.40697	4.41454	4.4039	4.40566	4.40554	4.40487	4.40626	4.41317	4.40944	4.40781	4.40218	4.40282	4.4053	4.41357	4.411	4.40681	4.4082	4.40678	4.41128	4.41748	4.40717	4.41003	4.41038	4.40669	4.40655	4.41285	4.40627	4.40987	4.41029	4.41769	4.41242	4.40928	4.40887	4.41214	4.41297	4.40679	4.40987	4.41171	4.4045	4.41059	4.39833	4.40689	4.40722	4.40851	4.41025	4.40995	4.40129	4.40517	4.40676	4.40389	4.41223	4.40754	4.40465	4.4059	4.41099	4.40618	4.40825	4.40552	4.40058	4.40335	4.40608	4.40795	4.40234	4.3984	4.40476
			q-value	0.995641	0.995641	0.995641	0.995641	0.995641	0.995641	0.995641	0.995641	0.995641	0.995641	0.995641	0.995641	0.995641	0.995641	0.995641	0.995641	0.995641	0.995641	0.995641	0.995641	0.995641	0.995641	0.995641	0.995641	0.995641	0.995641	0.995641	0.995641	0.995641	0.995641	0.995641	0.995641	0.995641	0.469782	0.995641	0.995641	0.995641	0.995641	0.995641	0.92952	0.995641	0.995641	0.995641	0.995641	0.995641	0.995641	0.995641	0.995641	0.995641	0.995641	0.995641	0.995641	0.995641	0.995641	0.995641	0.995641	0.995641	0.995641	0.995641	0.995641	0.995641	0.995641	0.995641	0.995641	0.995641	0.995641	0.995641	0.995641	0.995641	0.995641	0.995641	0.995641	0.995641	0.995641	0.995641	0.995641	0.995641	0.995641	0.995641	0.995641	0.995641	0.995641	0.995641	0.995641	0.995641	0.995641	0.995641	0.995641	0.995641	0.995641	0.995641	0.995641	0.995641	0.995641	0.995641	0.995641	0.995641	0.995641	0.995641	0.995641	0.995641	0.995641	0.995641	0.92952	0.995641	0.995641	0.995641	0.995641	0.995641	0.995641	0.995641	0.995641	0.995641	0.995641	0.997119	0.995641	0.995641	0.995641	0.995641	0.995641	0.995641	0.995641	0.995641	0.995641	0.995641	0.995641	0.995641	0.997119	0.995641	0.995641	0.995641	0.995641	0.995641	0.995641	0.995641	0.995641	0.995641	0.995641	0.995641	0.995641	0.995641	0.995641	0.995641	0.995641	0.995641	0.995641	0.995641	0.995641	0.995641	0.995641	0.995641	0.995641	0.995641	0.995641	0.995641	0.995641	0.995641	0.995641	0.995641	0.92952	0.995641	0.995641	0.469782	0.995641	0.92952	0.995641	0.469782	0.995641	0.995641	0.995641	0.469782	0.995641	0.995641	0.995641	0.995641	0.995641	0.995641	0.995641	0.995641	0.995641	0.995641	0.995641	0.995641	0.995641	0.995641	0.92952	0.995641	0.995641	0.995641	0.995641	0.995641	0.995641	0.995641	0.995641	0.995641	0.995641	0.995641	0.995641	0.995641	0.995641	0.995641
	IRF/3	ATAC	observed_mutation_count	0	0	0	0	0	0	0	0	1	1	0	1	0	0	0	1	0	1	0	1	0	1	0	0	1	1	0	0	0	0	0	1	0	2	1	1	1	0	1	0	0	0	1	0	0	0	1	0	1	0	1	1	1	0	2	0	2	0	0	0	1	1	0	0	1	0	0	1	0	0	2	0	1	0	1	0	1	3	0	0	2	1	3	1	0	1	1	2	0	1	1	0	1	0	0	2	1	1	1	0	0	1	2	0	0	0	1	0	1	0	0	1	0	0	0	0	0	0	1	1	1	1	0	0	0	1	0	2	0	1	1	1	0	1	1	0	0	1	1	1	0	0	0	0	1	0	1	1	0	0	2	0	0	0	1	0	0	0	0	0	0	1	0	1	1	0	0	1	1	1	1	0	0	0	1	0	2	0	1	0	1	2	1	0	1	1	0	0	1	2	1	0	0	0	1	1	0	0	0	0	0
			expected_mutation_count	0.460591	0.459844	0.457351	0.46557	0.464235	0.460324	0.464495	0.461694	0.464434	0.464481	0.463784	0.458746	0.46548	0.459429	0.454366	0.457409	0.460272	0.462472	0.458841	0.455916	0.464388	0.457534	0.463922	0.46435	0.464585	0.463261	0.465969	0.458183	0.455949	0.458613	0.455108	0.461572	0.460564	0.462963	0.468161	0.463141	0.459969	0.461538	0.463674	0.466826	0.469763	0.463863	0.464162	0.466273	0.466867	0.455247	0.460103	0.459899	0.471896	0.466781	0.461189	0.464756	0.468604	0.462404	0.464291	0.46543	0.464283	0.467544	0.470442	0.471037	0.464343	0.469351	0.469716	0.47269	0.470192	0.473375	0.472698	0.460977	0.461847	0.459629	0.464015	0.463091	0.4625	0.458975	0.467198	0.467051	0.464752	0.460447	0.466121	0.467958	0.464312	0.462875	0.45991	0.467354	0.464257	0.460521	0.467935	0.462429	0.463228	0.476415	0.467251	0.434873	0.428831	0.426013	0.44251	0.738925	0.77369	0.269489	0.346586	0.36903	0.354241	0.514674	0.576657	0.398823	0.427679	0.46947	0.456796	0.488783	0.466383	0.457098	0.469449	0.472017	0.469039	0.471961	0.473088	0.468479	0.474854	0.464368	0.47321	0.470814	0.465468	0.461309	0.466322	0.473768	0.476898	0.468755	0.466694	0.462472	0.467848	0.473973	0.47328	0.468494	0.466408	0.466545	0.461203	0.460612	0.456272	0.462358	0.465159	0.465843	0.467794	0.466411	0.472045	0.467643	0.461353	0.461803	0.469304	0.468361	0.469448	0.466142	0.458997	0.464088	0.461934	0.46977	0.467796	0.466688	0.467824	0.472648	0.466668	0.467537	0.465523	0.463467	0.47093	0.466978	0.463726	0.465833	0.463651	0.4664	0.468178	0.46536	0.465897	0.469059	0.468103	0.46106	0.472394	0.470314	0.465217	0.465652	0.464366	0.465156	0.459592	0.464467	0.455967	0.461192	0.458222	0.4634	0.463236	0.461838	0.462571	0.464772	0.462057	0.460822	0.462929	0.458813	0.461931	0.472127	0.467808	0.456088	0.469174	0.468872	0.470054
			standard_deviation	0.678623	0.678072	0.676232	0.68228	0.681301	0.678426	0.681492	0.679435	0.681447	0.681482	0.680971	0.677262	0.682214	0.677766	0.674022	0.676275	0.678388	0.680006	0.677332	0.675171	0.681413	0.676367	0.681071	0.681385	0.681557	0.680587	0.682572	0.676846	0.675195	0.677164	0.674573	0.679345	0.678602	0.680367	0.684175	0.680499	0.678165	0.679319	0.68089	0.683199	0.685344	0.681028	0.681248	0.682795	0.683229	0.674675	0.678263	0.678113	0.686898	0.683166	0.679063	0.681683	0.6845	0.679957	0.681342	0.682178	0.681337	0.683725	0.68584	0.686272	0.681381	0.685044	0.685311	0.687476	0.685657	0.687974	0.687483	0.678907	0.679547	0.677914	0.68114	0.680462	0.680028	0.677432	0.683472	0.683364	0.68168	0.678517	0.682684	0.684028	0.681358	0.680303	0.678122	0.683585	0.681317	0.678571	0.68401	0.679975	0.680562	0.690178	0.683509	0.659407	0.654811	0.652657	0.665173	0.859512	0.879502	0.519108	0.58869	0.607451	0.595155	0.717352	0.759312	0.631486	0.653931	0.685131	0.675822	0.699079	0.682875	0.676046	0.685117	0.686986	0.684817	0.686946	0.687766	0.684408	0.689048	0.681399	0.687854	0.686111	0.682205	0.679152	0.68283	0.688259	0.690528	0.684609	0.683103	0.680007	0.683947	0.688408	0.687905	0.684418	0.682894	0.682994	0.679073	0.678638	0.675434	0.679923	0.681979	0.68248	0.683907	0.682896	0.687007	0.683796	0.679183	0.679515	0.68501	0.684321	0.685115	0.682699	0.677448	0.681194	0.679612	0.68535	0.683909	0.683099	0.683929	0.687445	0.683084	0.68372	0.682246	0.680737	0.686196	0.68331	0.680928	0.682472	0.680873	0.682888	0.684189	0.682127	0.68252	0.684831	0.684133	0.678968	0.687261	0.685746	0.682021	0.68234	0.681398	0.681977	0.677887	0.681472	0.675208	0.679065	0.676875	0.680689	0.680568	0.67954	0.68008	0.681696	0.679702	0.678793	0.680343	0.677312	0.679609	0.687067	0.683918	0.675297	0.684916	0.684694	0.685557
			q-value	0.966676	0.966676	0.966676	0.966676	0.966676	0.966676	0.966676	0.966676	0.891317	0.891317	0.966676	0.891317	0.966676	0.966676	0.966676	0.891317	0.966676	0.891317	0.966676	0.891317	0.966676	0.891317	0.966676	0.966676	0.891317	0.891317	0.966676	0.966676	0.966676	0.966676	0.966676	0.891317	0.966676	0.891317	0.891317	0.891317	0.891317	0.966676	0.891317	0.966676	0.966676	0.966676	0.891317	0.966676	0.966676	0.966676	0.891317	0.966676	0.891317	0.966676	0.891317	0.891317	0.891317	0.966676	0.891317	0.966676	0.891317	0.966676	0.966676	0.966676	0.891317	0.891317	0.966676	0.966676	0.891317	0.966676	0.966676	0.891317	0.966676	0.966676	0.891317	0.966676	0.891317	0.966676	0.891317	0.966676	0.891317	0.891317	0.966676	0.966676	0.891317	0.891317	0.891317	0.891317	0.966676	0.891317	0.891317	0.891317	0.966676	0.891317	0.891317	0.966676	0.891317	0.966676	0.966676	0.891317	0.966676	0.891317	0.891317	0.966676	0.966676	0.938507	0.891317	0.966676	0.966676	0.966676	0.891317	0.966676	0.891317	0.966676	0.966676	0.891317	0.966676	0.966676	0.966676	0.966676	0.966676	0.966676	0.891317	0.891317	0.891317	0.891317	0.966676	0.966676	0.966676	0.891317	0.966676	0.891317	0.966676	0.891317	0.891317	0.891317	0.966676	0.891317	0.891317	0.966676	0.966676	0.891317	0.891317	0.891317	0.966676	0.966676	0.966676	0.966676	0.891317	0.966676	0.891317	0.891317	0.966676	0.966676	0.891317	0.966676	0.966676	0.966676	0.891317	0.966676	0.966676	0.966676	0.966676	0.966676	0.966676	0.891317	0.966676	0.891317	0.891317	0.966676	0.966676	0.891317	0.891317	0.891317	0.891317	0.966676	0.966676	0.966676	0.891317	0.966676	0.891317	0.966676	0.891317	0.966676	0.891317	0.891317	0.891317	0.966676	0.891317	0.891317	0.966676	0.966676	0.891317	0.891317	0.891317	0.966676	0.966676	0.966676	0.891317	0.891317	0.966676	0.966676	0.966676	0.966676	0.966676
		DNase	observed_mutation_count	0	0	1	0	0	0	0	1	1	1	0	2	0	0	0	0	0	0	1	3	0	1	0	0	1	0	1	1	1	0	0	1	1	1	1	2	0	0	3	0	1	0	1	0	0	1	1	0	0	0	0	1	1	1	2	0	0	0	0	0	1	1	0	2	1	1	1	0	3	1	3	0	1	1	1	0	2	0	1	0	1	1	1	2	0	3	1	0	0	1	1	0	0	1	0	0	1	1	1	0	0	1	1	0	0	0	1	0	1	0	0	0	1	0	0	2	0	0	1	1	0	1	1	0	0	1	2	0	0	0	1	3	1	2	2	1	0	0	1	0	0	0	2	1	0	0	0	2	2	1	1	1	0	0	2	0	1	0	2	0	0	0	1	2	1	0	1	2	1	0	0	1	0	1	2	1	1	1	0	0	0	1	1	1	1	2	0	0	1	1	0	1	0	2	0	2	1	0	1	0	0
			expected_mutation_count	0.70704	0.711533	0.704312	0.714432	0.701315	0.703265	0.701164	0.702185	0.704881	0.700778	0.701119	0.702789	0.708094	0.70768	0.710464	0.704365	0.706455	0.703925	0.708142	0.702223	0.702131	0.707249	0.704148	0.713018	0.710269	0.708142	0.707402	0.699027	0.692069	0.706102	0.697943	0.707045	0.711849	0.708468	0.705267	0.705707	0.695189	0.70363	0.707346	0.699932	0.702394	0.69685	0.693246	0.705581	0.714045	0.710092	0.704462	0.69978	0.699336	0.696085	0.710849	0.707548	0.706449	0.697381	0.707272	0.711945	0.703623	0.709914	0.710329	0.710516	0.695597	0.711234	0.714176	0.711389	0.719865	0.724778	0.706195	0.701765	0.709137	0.705735	0.710715	0.707146	0.703279	0.706315	0.704539	0.703728	0.711075	0.704198	0.706404	0.706181	0.70637	0.708772	0.694491	0.704549	0.705409	0.698519	0.702285	0.695831	0.702673	0.712649	0.709779	0.668129	0.669733	0.651374	0.649407	1.09736	1.16155	0.388664	0.635178	0.603436	0.508368	0.740274	0.850293	0.633879	0.703455	0.716598	0.67019	0.73383	0.714971	0.711316	0.714111	0.714617	0.72052	0.711687	0.714444	0.707506	0.712311	0.709391	0.710923	0.712946	0.715302	0.70086	0.701012	0.710942	0.716415	0.719816	0.707371	0.710509	0.712537	0.711173	0.715753	0.721736	0.710373	0.712341	0.712073	0.707106	0.70547	0.707077	0.706712	0.706021	0.71483	0.716128	0.715054	0.7035	0.705806	0.710514	0.716155	0.714451	0.709995	0.711168	0.705975	0.709379	0.71152	0.712358	0.708568	0.708508	0.714636	0.712042	0.709644	0.712923	0.708266	0.707321	0.710491	0.706292	0.707373	0.713111	0.704183	0.705615	0.713749	0.701156	0.707002	0.710943	0.715829	0.69902	0.713036	0.707445	0.704458	0.70832	0.708928	0.709746	0.708439	0.706049	0.696349	0.705494	0.706679	0.699375	0.707963	0.705935	0.705271	0.709056	0.69977	0.713384	0.70766	0.706417	0.70644	0.712495	0.710259	0.709896	0.702335	0.705107	0.705616
			standard_deviation	0.840798	0.843465	0.839175	0.845182	0.837388	0.838551	0.837298	0.837907	0.839514	0.837068	0.837271	0.838268	0.841425	0.841179	0.842832	0.839206	0.840451	0.838945	0.841454	0.83793	0.837875	0.840923	0.839077	0.844344	0.842716	0.841454	0.841013	0.836021	0.831851	0.840241	0.835373	0.840802	0.843652	0.841647	0.839744	0.840006	0.833724	0.838769	0.84098	0.836562	0.838032	0.834719	0.832558	0.839931	0.844953	0.842611	0.839265	0.836471	0.836206	0.834261	0.84306	0.8411	0.840447	0.835037	0.840936	0.843709	0.838764	0.842506	0.842751	0.842862	0.833968	0.843288	0.84503	0.843379	0.848388	0.851278	0.840295	0.837657	0.842044	0.840022	0.842981	0.840861	0.838559	0.840367	0.83931	0.838827	0.843194	0.839107	0.84042	0.840288	0.840401	0.841827	0.833305	0.839316	0.839829	0.835717	0.837967	0.834108	0.838198	0.844126	0.842425	0.817338	0.81832	0.807027	0.805809	1.04744	1.07764	0.62341	0.796939	0.776773	0.712971	0.860329	0.922034	0.796113	0.838667	0.846462	0.818599	0.856575	0.8455	0.843337	0.844992	0.845291	0.848774	0.843556	0.845189	0.841075	0.843926	0.842195	0.843103	0.844302	0.845695	0.837117	0.837207	0.843115	0.846354	0.848359	0.840995	0.842858	0.84406	0.843252	0.845962	0.84949	0.842778	0.843944	0.843785	0.840838	0.839864	0.84082	0.840603	0.840192	0.845417	0.846184	0.845548	0.838691	0.840064	0.842861	0.8462	0.845192	0.842553	0.843249	0.840165	0.842188	0.843457	0.843954	0.841706	0.841671	0.845302	0.843766	0.842345	0.844288	0.841527	0.840966	0.842847	0.840354	0.840996	0.8444	0.839098	0.839951	0.844777	0.837293	0.840775	0.843115	0.846008	0.836017	0.844355	0.841039	0.839262	0.841559	0.84192	0.842406	0.841629	0.840209	0.834419	0.839879	0.840584	0.836229	0.841347	0.840141	0.839746	0.841996	0.836466	0.844561	0.841167	0.840428	0.840442	0.844035	0.84271	0.842495	0.837997	0.839649	0.839951
			q-value	0.960452	0.960452	0.960452	0.960452	0.960452	0.960452	0.960452	0.960452	0.960452	0.960452	0.960452	0.960452	0.960452	0.960452	0.960452	0.960452	0.960452	0.960452	0.960452	0.960452	0.960452	0.960452	0.960452	0.960452	0.960452	0.960452	0.960452	0.960452	0.960452	0.960452	0.960452	0.960452	0.960452	0.960452	0.960452	0.960452	0.960452	0.960452	0.960452	0.960452	0.960452	0.960452	0.960452	0.960452	0.960452	0.960452	0.960452	0.960452	0.960452	0.960452	0.960452	0.960452	0.960452	0.960452	0.960452	0.960452	0.960452	0.960452	0.960452	0.960452	0.960452	0.960452	0.960452	0.960452	0.960452	0.960452	0.960452	0.960452	0.960452	0.960452	0.960452	0.960452	0.960452	0.960452	0.960452	0.960452	0.960452	0.960452	0.960452	0.960452	0.960452	0.960452	0.960452	0.960452	0.960452	0.960452	0.960452	0.960452	0.960452	0.960452	0.960452	0.960452	0.960452	0.960452	0.960452	0.962667	0.960452	0.960452	0.960452	0.960452	0.960452	0.960452	0.960452	0.960452	0.960452	0.960452	0.960452	0.960452	0.960452	0.960452	0.960452	0.960452	0.960452	0.960452	0.960452	0.960452	0.960452	0.960452	0.960452	0.960452	0.960452	0.960452	0.960452	0.960452	0.960452	0.960452	0.960452	0.960452	0.960452	0.960452	0.960452	0.960452	0.960452	0.960452	0.960452	0.960452	0.960452	0.960452	0.960452	0.960452	0.960452	0.960452	0.960452	0.960452	0.960452	0.960452	0.960452	0.960452	0.960452	0.960452	0.960452	0.960452	0.960452	0.960452	0.960452	0.960452	0.960452	0.960452	0.960452	0.960452	0.960452	0.960452	0.960452	0.960452	0.960452	0.960452	0.960452	0.960452	0.960452	0.960452	0.960452	0.960452	0.960452	0.960452	0.960452	0.960452	0.960452	0.960452	0.960452	0.960452	0.960452	0.960452	0.960452	0.960452	0.960452	0.960452	0.960452	0.960452	0.960452	0.960452	0.960452	0.960452	0.960452	0.960452	0.960452	0.960452	0.960452	0.960452	0.960452	0.960452	0.960452
		intersection	observed_mutation_count	0	0	0	0	0	0	0	0	1	1	0	1	0	0	0	0	0	0	0	1	0	1	0	0	0	0	0	0	0	0	0	1	0	0	0	1	0	0	1	0	0	0	0	0	0	0	1	0	0	0	0	1	0	0	2	0	0	0	0	0	1	1	0	0	1	0	0	0	0	0	1	0	0	0	1	0	1	0	0	0	0	1	1	1	0	0	0	0	0	1	1	0	0	0	0	0	1	1	1	0	0	1	0	0	0	0	0	0	0	0	0	0	0	0	0	0	0	0	1	1	0	1	0	0	0	1	0	0	0	0	0	1	0	1	1	0	0	0	1	0	0	0	0	0	0	0	0	1	0	0	1	0	0	0	0	0	0	0	0	0	0	0	0	0	1	0	0	0	1	0	0	0	0	0	1	0	1	0	0	0	0	1	1	0	0	1	0	0	0	0	0	0	0	0	0	1	0	0	0	0	0
			expected_mutation_count	0.205942	0.209133	0.203224	0.208527	0.20605	0.204503	0.208452	0.205552	0.207167	0.207053	0.209242	0.204393	0.2067	0.203863	0.204296	0.205294	0.207367	0.208353	0.207723	0.204884	0.209039	0.204285	0.204159	0.207182	0.208889	0.205356	0.208451	0.205978	0.203346	0.204222	0.202122	0.205424	0.206976	0.207274	0.208985	0.206559	0.204754	0.207829	0.206655	0.203503	0.206941	0.2065	0.206918	0.207981	0.211066	0.205389	0.206331	0.205542	0.211178	0.203862	0.206165	0.207921	0.208166	0.205351	0.205716	0.207552	0.206455	0.206785	0.209454	0.210272	0.204852	0.207216	0.211099	0.212362	0.207399	0.209212	0.210193	0.207441	0.205621	0.204881	0.211535	0.206702	0.206165	0.204984	0.209253	0.206964	0.208839	0.203959	0.210001	0.207548	0.206713	0.208165	0.202759	0.20633	0.204715	0.204282	0.210038	0.205751	0.207251	0.212242	0.205146	0.194764	0.194214	0.197033	0.192455	0.29512	0.315632	0.128165	0.180354	0.18371	0.170066	0.219318	0.246458	0.188268	0.20167	0.223082	0.20609	0.219942	0.208379	0.207417	0.208225	0.211036	0.210137	0.212446	0.211043	0.205556	0.211099	0.206782	0.209329	0.208272	0.208837	0.20556	0.204996	0.207906	0.213333	0.210842	0.208252	0.208422	0.207708	0.210648	0.209113	0.20949	0.206727	0.207798	0.207755	0.204701	0.202421	0.204859	0.207319	0.206376	0.207451	0.211414	0.209366	0.206951	0.206292	0.208709	0.210582	0.210457	0.209686	0.209356	0.204623	0.208568	0.206733	0.210111	0.208082	0.206035	0.208009	0.208934	0.206969	0.208118	0.206382	0.206429	0.210031	0.210755	0.208261	0.204484	0.205759	0.206847	0.209393	0.204442	0.208365	0.20818	0.2105	0.203735	0.210255	0.207535	0.208054	0.208005	0.210038	0.206994	0.208015	0.207683	0.201822	0.206889	0.204773	0.205845	0.206798	0.203839	0.208083	0.208233	0.206124	0.211034	0.207132	0.205652	0.20643	0.209392	0.207707	0.205446	0.211006	0.207334	0.207905
			standard_deviation	0.453779	0.457281	0.450775	0.456617	0.453898	0.452192	0.456536	0.45335	0.455127	0.455001	0.457399	0.45207	0.454614	0.451484	0.451962	0.453065	0.455346	0.456427	0.455736	0.452613	0.457178	0.45195	0.45181	0.455143	0.457014	0.453133	0.456534	0.453818	0.45091	0.45188	0.449552	0.453208	0.454917	0.455244	0.457119	0.454459	0.452469	0.455853	0.454564	0.451085	0.454878	0.454393	0.454853	0.456019	0.459389	0.45317	0.454207	0.453338	0.45951	0.451482	0.454025	0.455954	0.456223	0.453128	0.453531	0.455549	0.454345	0.454708	0.457631	0.458523	0.452577	0.45518	0.459425	0.460796	0.455381	0.457367	0.458438	0.455427	0.453425	0.452609	0.459898	0.454616	0.454025	0.452722	0.457412	0.454903	0.456959	0.451589	0.458228	0.455545	0.454628	0.456221	0.45026	0.454207	0.452426	0.451947	0.458268	0.453568	0.455219	0.460666	0.452901	0.441294	0.440671	0.443857	0.438672	0.543203	0.561759	0.357989	0.424659	0.428591	0.412372	0.468282	0.496407	0.433872	0.449049	0.47228	0.453943	0.468946	0.456456	0.455402	0.456287	0.459356	0.458377	0.460888	0.459363	0.453354	0.459425	0.454703	0.457494	0.456339	0.456957	0.453359	0.452736	0.455937	0.461849	0.459145	0.456316	0.456503	0.45572	0.458934	0.457258	0.457671	0.454643	0.455819	0.455772	0.45241	0.449884	0.452585	0.455293	0.454257	0.455438	0.459767	0.457535	0.454889	0.454164	0.456817	0.458862	0.458725	0.457884	0.457524	0.452325	0.456663	0.454649	0.458348	0.456131	0.453882	0.456051	0.457063	0.454909	0.45617	0.454263	0.454315	0.458261	0.45905	0.456326	0.45217	0.453578	0.454775	0.457564	0.452124	0.45644	0.456238	0.458772	0.451342	0.458506	0.45553	0.4561	0.456046	0.458269	0.454936	0.456057	0.455693	0.449217	0.454821	0.45249	0.453673	0.454721	0.451456	0.456131	0.456295	0.45398	0.459354	0.455088	0.453459	0.454316	0.457563	0.455719	0.453232	0.459324	0.45531	0.455936
			q-value	1	1	1	1	1	1	1	1	0.926996	0.926996	1	0.926996	1	1	1	1	1	1	1	0.926996	1	0.926996	1	1	1	1	1	1	1	1	1	0.926996	1	1	1	0.926996	1	1	0.926996	1	1	1	1	1	1	1	0.926996	1	1	1	1	0.926996	1	1	0.926996	1	1	1	1	1	0.926996	0.926996	1	1	0.926996	1	1	1	1	1	0.926996	1	1	1	0.926996	1	0.926996	1	1	1	1	0.926996	0.926996	0.926996	1	1	1	1	1	0.926996	0.926996	1	1	1	1	1	1	0.926996	0.926996	1	1	0.927678	1	1	1	1	1	1	1	1	1	1	1	1	1	1	1	1	0.926996	0.926996	1	0.926996	1	1	1	0.926996	1	1	1	1	1	0.926996	1	0.926996	0.926996	1	1	1	0.926996	1	1	1	1	1	1	1	1	0.926996	1	1	0.926996	1	1	1	1	1	1	1	1	1	1	1	1	1	0.926996	1	1	1	0.926996	1	1	1	1	1	0.926996	1	0.926996	1	1	1	1	0.926996	0.926996	1	1	0.926996	1	1	1	1	1	1	1	1	1	0.926996	1	1	1	1	1
		union	observed_mutation_count	0	0	1	0	0	0	0	1	1	1	0	2	0	0	0	1	0	1	1	3	0	1	0	0	2	1	1	1	1	0	0	1	1	3	2	2	1	0	3	0	1	0	2	0	0	1	1	0	1	0	1	1	2	1	2	0	2	0	0	0	1	1	0	2	1	1	1	1	3	1	4	0	2	1	1	0	2	3	1	0	3	1	3	2	0	4	2	2	0	1	1	0	1	1	0	2	1	1	1	0	0	1	3	0	0	0	2	0	2	0	0	1	1	0	0	2	0	0	1	1	1	1	1	0	0	1	2	2	0	1	2	3	1	2	2	1	0	1	1	1	0	0	2	1	1	0	1	2	2	1	2	1	0	0	3	0	1	0	2	0	0	1	1	3	1	0	1	3	1	1	1	1	0	1	2	1	2	1	1	0	1	2	1	1	2	2	0	0	2	3	1	1	0	2	1	2	1	0	1	0	0
			expected_mutation_count	0.960808	0.960052	0.95897	0.971145	0.959933	0.959212	0.958789	0.959994	0.962024	0.957386	0.957804	0.957813	0.970174	0.965574	0.961596	0.958503	0.958694	0.95999	0.9592	0.956797	0.957556	0.962528	0.967308	0.969765	0.963779	0.967421	0.965967	0.951312	0.945124	0.960117	0.954234	0.965286	0.963584	0.964102	0.962838	0.962138	0.949753	0.957841	0.965906	0.964015	0.965303	0.954787	0.949954	0.963938	0.968128	0.95851	0.957696	0.953617	0.958413	0.957502	0.964859	0.963474	0.96572	0.953398	0.965486	0.966538	0.959809	0.967955	0.96975	0.967929	0.952791	0.974767	0.970541	0.969628	0.981581	0.98955	0.970581	0.953649	0.965396	0.961468	0.961602	0.960376	0.958987	0.958396	0.960533	0.96191	0.968452	0.960786	0.960665	0.965551	0.963081	0.964243	0.953324	0.963753	0.966129	0.954035	0.95688	0.951237	0.959102	0.97493	0.969906	0.909923	0.905169	0.88139	0.900745	1.5609	1.62386	0.528569	0.80516	0.786412	0.689953	1.04041	1.18163	0.842865	0.932263	0.963595	0.922082	1.00051	0.973894	0.964162	0.975819	0.97512	0.978903	0.969362	0.977144	0.969284	0.974473	0.966693	0.974419	0.975329	0.974098	0.954256	0.960106	0.975492	0.975959	0.974926	0.96253	0.963519	0.971783	0.971601	0.976185	0.97869	0.96969	0.971193	0.964555	0.96371	0.960416	0.96435	0.965329	0.965533	0.974924	0.969694	0.977359	0.962332	0.962627	0.962275	0.972361	0.968456	0.967129	0.966405	0.960905	0.966601	0.966486	0.973609	0.969103	0.969427	0.974827	0.97599	0.972354	0.973751	0.968091	0.964462	0.970434	0.960423	0.964048	0.974151	0.962375	0.964624	0.971881	0.964043	0.966068	0.969883	0.972406	0.956589	0.975232	0.970115	0.962146	0.964599	0.962658	0.966121	0.960825	0.961324	0.950632	0.96111	0.959562	0.956976	0.964887	0.964358	0.960905	0.965496	0.957645	0.963765	0.964103	0.960162	0.96459	0.97796	0.971661	0.960422	0.961385	0.966334	0.967718
			standard_deviation	0.980139	0.979754	0.979202	0.985397	0.979693	0.979325	0.979109	0.979724	0.980759	0.978393	0.978606	0.978611	0.984904	0.982567	0.980541	0.978963	0.979061	0.979722	0.979319	0.978092	0.97848	0.981016	0.983448	0.984696	0.981653	0.983506	0.982766	0.975284	0.972108	0.979787	0.976781	0.98242	0.981553	0.981817	0.981174	0.980817	0.974486	0.978625	0.982735	0.981774	0.982429	0.977064	0.974588	0.981734	0.983865	0.978967	0.978551	0.976465	0.978917	0.978452	0.982203	0.981497	0.982642	0.976353	0.982522	0.983057	0.97963	0.983778	0.984689	0.983763	0.976043	0.987232	0.98509	0.984626	0.990675	0.994688	0.98511	0.976482	0.982476	0.980475	0.980544	0.979919	0.97921	0.978908	0.979999	0.9807	0.984029	0.980128	0.980066	0.982555	0.981298	0.981889	0.976315	0.981639	0.982849	0.976679	0.978134	0.975246	0.979269	0.987314	0.984767	0.953836	0.951342	0.938765	0.949016	1.24922	1.27417	0.727006	0.897264	0.886758	0.8306	1.01993	1.08693	0.918018	0.965474	0.98156	0.960187	1.00018	0.98679	0.981848	0.987765	0.98741	0.989324	0.984491	0.988435	0.984452	0.987083	0.983135	0.987055	0.987516	0.986893	0.976793	0.979781	0.987599	0.987835	0.987312	0.981017	0.981521	0.98572	0.985627	0.98795	0.989216	0.984658	0.985421	0.982048	0.981617	0.979939	0.981943	0.982441	0.982545	0.987312	0.984661	0.988543	0.980915	0.981066	0.980887	0.986013	0.984031	0.983357	0.982989	0.980188	0.983089	0.98303	0.986646	0.98436	0.984524	0.987262	0.98785	0.986009	0.986718	0.983846	0.982	0.985036	0.979942	0.981789	0.98692	0.980938	0.982083	0.98577	0.981787	0.982818	0.984756	0.986036	0.977985	0.987467	0.984874	0.980821	0.982071	0.981082	0.982845	0.980147	0.980402	0.974936	0.980293	0.979504	0.978183	0.982217	0.981947	0.980188	0.982527	0.978525	0.981646	0.981819	0.979809	0.982066	0.988847	0.985658	0.979942	0.980434	0.982953	0.983657
			q-value	0.9602	0.9602	0.9602	0.9602	0.9602	0.9602	0.9602	0.9602	0.9602	0.9602	0.9602	0.9602	0.9602	0.9602	0.9602	0.9602	0.9602	0.9602	0.9602	0.9602	0.9602	0.9602	0.9602	0.9602	0.9602	0.9602	0.9602	0.9602	0.9602	0.9602	0.9602	0.9602	0.9602	0.9602	0.9602	0.9602	0.9602	0.9602	0.9602	0.9602	0.9602	0.9602	0.9602	0.9602	0.9602	0.9602	0.9602	0.9602	0.9602	0.9602	0.9602	0.9602	0.9602	0.9602	0.9602	0.9602	0.9602	0.9602	0.9602	0.9602	0.9602	0.9602	0.9602	0.9602	0.9602	0.9602	0.9602	0.9602	0.9602	0.9602	0.9602	0.9602	0.9602	0.9602	0.9602	0.9602	0.9602	0.9602	0.9602	0.9602	0.9602	0.9602	0.9602	0.9602	0.9602	0.9602	0.9602	0.9602	0.9602	0.9602	0.9602	0.9602	0.9602	0.9602	0.9602	0.9602	0.9602	0.9602	0.9602	0.9602	0.9602	0.9602	0.9602	0.9602	0.9602	0.9602	0.9602	0.9602	0.9602	0.9602	0.9602	0.9602	0.9602	0.9602	0.9602	0.9602	0.9602	0.9602	0.9602	0.9602	0.9602	0.9602	0.9602	0.9602	0.9602	0.9602	0.9602	0.9602	0.9602	0.9602	0.9602	0.9602	0.9602	0.9602	0.9602	0.9602	0.9602	0.9602	0.9602	0.9602	0.9602	0.9602	0.9602	0.9602	0.9602	0.9602	0.9602	0.9602	0.9602	0.9602	0.9602	0.9602	0.9602	0.9602	0.9602	0.9602	0.9602	0.9602	0.9602	0.9602	0.9602	0.9602	0.9602	0.9602	0.9602	0.9602	0.9602	0.9602	0.9602	0.9602	0.9602	0.9602	0.9602	0.9602	0.9602	0.9602	0.9602	0.9602	0.9602	0.9602	0.9602	0.9602	0.9602	0.9602	0.9602	0.9602	0.9602	0.9602	0.9602	0.9602	0.9602	0.9602	0.9602	0.9602	0.9602	0.9602	0.9602	0.9602	0.9602	0.9602	0.9602
	IRF/4	ATAC	observed_mutation_count	0	0	0	0	1	0	0	0	0	0	0	0	0	0	1	0	0	0	0	0	0	0	2	1	0	0	0	0	0	0	0	0	0	0	0	0	0	0	1	0	0	1	0	0	0	0	0	0	1	0	1	0	0	0	0	0	0	0	0	0	0	0	0	0	0	0	1	0	0	0	0	0	0	0	0	0	1	0	0	0	0	0	0	1	0	0	0	0	1	0	0	0	1	0	0	0	1	0	0	0	0	0	0	0	0	0	0	0	0	0	0	0	0	0	0	0	0	0	0	0	0	0	0	0	0	1	0	1	0	0	1	0	0	0	0	0	0	0	0	0	0	0	0	0	1	1	0	0	0	0	0	0	0	0	0	0	1	1	1	0	0	0	0	0	0	0	0	0	0	0	0	0	0	0	0	0	0	0	0	0	0	0	0	0	0	0	0	0	0	0	0	1	0	1	0	0	0	0	0	0	0
			expected_mutation_count	0.128918	0.119749	0.121689	0.124862	0.123632	0.123734	0.123719	0.121446	0.124066	0.118939	0.119967	0.122778	0.120825	0.12244	0.122364	0.125114	0.123133	0.120409	0.122095	0.123147	0.120072	0.118707	0.118831	0.119904	0.120651	0.118064	0.124342	0.128298	0.120774	0.119365	0.118122	0.121865	0.127882	0.126474	0.11996	0.118782	0.123037	0.122611	0.125286	0.123722	0.123794	0.121834	0.1239	0.120468	0.122831	0.121506	0.119763	0.115827	0.118832	0.118895	0.11939	0.120316	0.119254	0.118015	0.119673	0.123356	0.120665	0.123094	0.124673	0.122666	0.124731	0.123607	0.118775	0.121166	0.121267	0.125038	0.124972	0.124482	0.119735	0.118664	0.118905	0.119625	0.121222	0.118128	0.117955	0.120365	0.123145	0.123272	0.120286	0.120421	0.123092	0.120325	0.118135	0.121227	0.11979	0.121046	0.120207	0.125021	0.125214	0.124833	0.12442	0.115449	0.107299	0.0963531	0.127205	0.126724	0.182423	0.168431	0.069535	0.0851782	0.0923073	0.104666	0.0912804	0.183241	0.181604	0.130567	0.128384	0.0980596	0.111761	0.121343	0.120616	0.121572	0.117334	0.114345	0.118159	0.117101	0.114992	0.119544	0.12167	0.124532	0.120209	0.116786	0.119582	0.120836	0.117289	0.11898	0.122788	0.123936	0.122042	0.121814	0.127349	0.11901	0.117938	0.117091	0.118525	0.120172	0.125881	0.124622	0.124812	0.125751	0.120728	0.120362	0.118653	0.125107	0.122356	0.122094	0.117597	0.120126	0.118666	0.120645	0.119579	0.129141	0.124092	0.119675	0.123938	0.125253	0.117196	0.118386	0.117904	0.118704	0.119396	0.123993	0.125537	0.11958	0.121108	0.121859	0.121524	0.11863	0.119378	0.121028	0.118043	0.118829	0.121441	0.12122	0.124166	0.124028	0.120336	0.118933	0.119556	0.120325	0.119528	0.120837	0.120841	0.119073	0.120831	0.121983	0.119693	0.118855	0.11864	0.122887	0.122102	0.118369	0.116755	0.12065	0.117849	0.118551	0.120496	0.128161	0.124571	0.121828	0.12362
			standard_deviation	0.359025	0.346026	0.348818	0.353334	0.351591	0.351735	0.351714	0.348468	0.352207	0.344853	0.346341	0.350374	0.347577	0.349891	0.349783	0.35369	0.35088	0.346978	0.349398	0.3509	0.346492	0.344518	0.344697	0.34625	0.347326	0.343583	0.352598	0.358162	0.347503	0.34547	0.343668	0.349068	0.357581	0.355607	0.346331	0.344625	0.350743	0.350136	0.353934	0.351718	0.35182	0.349025	0.351972	0.347062	0.350449	0.348554	0.346045	0.340312	0.344699	0.34479	0.345506	0.346844	0.34531	0.343512	0.345916	0.351198	0.347346	0.350825	0.353066	0.350214	0.353149	0.351554	0.344615	0.348067	0.348212	0.353584	0.353489	0.352797	0.346005	0.344455	0.344805	0.345846	0.348147	0.343677	0.343424	0.346913	0.350897	0.351078	0.3468	0.346996	0.350821	0.346857	0.343685	0.348155	0.346084	0.347892	0.346687	0.35356	0.353831	0.353292	0.352708	0.339758	0.327548	0.310393	0.356632	0.355959	0.427062	0.410367	0.263687	0.291843	0.303809	0.323507	0.302114	0.428025	0.426105	0.361314	0.358281	0.31313	0.334288	0.348321	0.347276	0.348649	0.34252	0.338129	0.343721	0.342179	0.339084	0.345728	0.34879	0.352866	0.346689	0.341718	0.345785	0.347593	0.342453	0.344913	0.350387	0.352022	0.349321	0.348995	0.356835	0.344956	0.343399	0.342165	0.344253	0.346636	0.354773	0.352994	0.353262	0.35459	0.347437	0.34691	0.344439	0.353681	0.349771	0.349397	0.342903	0.34657	0.344457	0.347317	0.345779	0.359334	0.352243	0.34592	0.352025	0.353887	0.342318	0.344052	0.343351	0.344513	0.345515	0.352101	0.354288	0.345782	0.347984	0.34906	0.348581	0.344405	0.34549	0.347868	0.343553	0.344695	0.348461	0.348144	0.352348	0.352151	0.346873	0.344844	0.345747	0.346856	0.345705	0.347594	0.347599	0.345048	0.347585	0.349237	0.345945	0.344732	0.344419	0.350529	0.349407	0.344027	0.341673	0.347326	0.34327	0.34429	0.347103	0.35797	0.352923	0.349016	0.351572
			q-value	1	1	1	1	1	1	1	1	1	1	1	1	1	1	1	1	1	1	1	1	1	1	0.196584	1	1	1	1	1	1	1	1	1	1	1	1	1	1	1	1	1	1	1	1	1	1	1	1	1	1	1	1	1	1	1	1	1	1	1	1	1	1	1	1	1	1	1	1	1	1	1	1	1	1	1	1	1	1	1	1	1	1	1	1	1	1	1	1	1	1	1	1	1	1	1	1	1	1	1	1	1	1	1	1	1	1	1	1	1	1	1	1	1	1	1	1	1	1	1	1	1	1	1	1	1	1	1	1	1	1	1	1	1	1	1	1	1	1	1	1	1	1	1	1	1	1	1	1	1	1	1	1	1	1	1	1	1	1	1	1	1	1	1	1	1	1	1	1	1	1	1	1	1	1	1	1	1	1	1	1	1	1	1	1	1	1	1	1	1	1	1	1	1	1	1	1	1	1	1	1	1	1
		DNase	observed_mutation_count	0	1	0	0	0	0	0	0	1	0	0	1	0	0	0	0	0	0	0	0	0	0	0	0	0	0	0	0	0	0	0	0	0	0	0	0	0	0	1	0	0	0	0	0	0	1	0	0	0	0	1	0	0	0	0	0	0	0	0	1	0	0	0	1	1	0	1	0	0	0	0	0	0	0	1	0	1	0	0	1	0	0	0	0	0	0	1	1	1	0	0	0	0	1	0	0	0	0	0	0	0	0	0	0	1	0	0	0	0	0	0	0	1	0	0	1	0	0	0	0	0	0	1	1	0	2	0	0	0	1	0	0	0	0	0	0	0	0	0	0	0	1	0	0	0	1	0	0	0	0	0	0	0	0	0	1	1	1	0	0	0	0	0	0	0	0	0	1	0	0	1	1	0	1	0	0	0	2	0	0	0	0	0	0	0	1	0	0	0	0	0	0	0	0	0	0	0	0	0	1	0
			expected_mutation_count	0.164915	0.162322	0.167274	0.166126	0.168328	0.165701	0.166436	0.162499	0.161898	0.163528	0.165027	0.167402	0.164111	0.165163	0.164768	0.163062	0.16625	0.164045	0.163376	0.168227	0.164746	0.162846	0.163261	0.168651	0.16554	0.165299	0.171172	0.165194	0.1618	0.159378	0.162684	0.16622	0.166737	0.163005	0.164179	0.163842	0.160885	0.162548	0.164929	0.164725	0.165851	0.166206	0.164289	0.161348	0.163695	0.165456	0.161734	0.15775	0.162355	0.161876	0.164011	0.16626	0.163703	0.162343	0.159145	0.163078	0.164827	0.164995	0.166026	0.1666	0.168246	0.161519	0.163103	0.165949	0.1636	0.166349	0.166677	0.164995	0.162036	0.160453	0.163042	0.160666	0.159663	0.157366	0.164989	0.163212	0.16104	0.162985	0.162564	0.160743	0.162662	0.164306	0.1627	0.165747	0.162892	0.16216	0.164025	0.162764	0.161593	0.164812	0.166248	0.15994	0.153439	0.141546	0.184455	0.181053	0.232809	0.21615	0.0916914	0.143696	0.16118	0.186212	0.116838	0.232096	0.228983	0.170382	0.192232	0.14608	0.155163	0.161873	0.164364	0.166904	0.161705	0.163611	0.165228	0.159684	0.160692	0.161202	0.163019	0.164189	0.164334	0.160085	0.163377	0.159146	0.162348	0.164116	0.164076	0.163043	0.16051	0.16219	0.16884	0.163826	0.166039	0.161164	0.164128	0.162672	0.16521	0.163849	0.160353	0.166155	0.161177	0.163344	0.163196	0.165587	0.165233	0.162817	0.163222	0.161173	0.160908	0.158169	0.165891	0.163959	0.162761	0.166726	0.166459	0.165074	0.161887	0.161071	0.167271	0.160995	0.165689	0.168568	0.16643	0.166144	0.167612	0.160828	0.160945	0.164422	0.16502	0.166064	0.161211	0.162333	0.16658	0.165948	0.165503	0.163648	0.167376	0.161119	0.159604	0.162091	0.164029	0.162293	0.163714	0.164895	0.165063	0.169545	0.165297	0.163675	0.16608	0.16298	0.168177	0.165252	0.165284	0.160843	0.165047	0.166323	0.166839	0.165263	0.165157	0.165308	0.16891
			standard_deviation	0.406071	0.402866	0.408964	0.407558	0.41025	0.407037	0.407939	0.403086	0.40234	0.404359	0.406209	0.40912	0.40508	0.406376	0.405889	0.403783	0.407711	0.404999	0.404172	0.410127	0.405862	0.403516	0.40403	0.410643	0.406839	0.406543	0.413701	0.406414	0.402218	0.399197	0.403316	0.407673	0.408307	0.403713	0.405165	0.404748	0.401079	0.403147	0.406088	0.405837	0.407221	0.407657	0.405299	0.401657	0.404567	0.406736	0.402136	0.397154	0.402908	0.402313	0.404956	0.407723	0.404576	0.402892	0.398905	0.403803	0.405962	0.40617	0.407435	0.40814	0.41015	0.401869	0.403834	0.407341	0.404449	0.407832	0.408234	0.406169	0.402512	0.40054	0.403759	0.400807	0.399554	0.396671	0.406161	0.403969	0.401273	0.403688	0.403167	0.400902	0.403288	0.40532	0.403335	0.407094	0.403573	0.402666	0.404973	0.403415	0.401961	0.405944	0.407709	0.3999	0.39169	0.376207	0.429451	0.425471	0.482455	0.464882	0.302797	0.379056	0.401452	0.431497	0.341801	0.481721	0.478474	0.412746	0.438408	0.382182	0.393885	0.402308	0.405392	0.408512	0.402101	0.404462	0.406456	0.39958	0.400838	0.401474	0.40373	0.405176	0.405355	0.400082	0.404173	0.398906	0.402898	0.405086	0.405037	0.40376	0.400612	0.402702	0.410874	0.404728	0.407452	0.401427	0.405101	0.4033	0.406434	0.404757	0.400416	0.407594	0.401443	0.404132	0.403949	0.406897	0.406463	0.40348	0.403982	0.401439	0.401108	0.397681	0.40727	0.404892	0.403411	0.408294	0.407967	0.406266	0.402326	0.401311	0.40896	0.401216	0.407023	0.410542	0.40793	0.40758	0.409377	0.401008	0.401154	0.405464	0.4062	0.407482	0.401485	0.402881	0.408115	0.407341	0.406793	0.404508	0.409089	0.401371	0.39948	0.402579	0.404979	0.402831	0.40459	0.406047	0.406253	0.411731	0.406541	0.404541	0.407503	0.403681	0.410066	0.406485	0.406525	0.401028	0.406234	0.407801	0.408432	0.406499	0.406369	0.406554	0.410959
			q-value	1	0.97326	1	1	1	1	1	1	0.97326	1	1	0.97326	1	1	1	1	1	1	1	1	1	1	1	1	1	1	1	1	1	1	1	1	1	1	1	1	1	1	0.97326	1	1	1	1	1	1	0.97326	1	1	1	1	0.97326	1	1	1	1	1	1	1	1	0.97326	1	1	1	0.97326	0.97326	1	0.97326	1	1	1	1	1	1	1	0.97326	1	0.97326	1	1	0.97326	1	1	1	1	1	1	0.97326	0.97326	0.97326	1	1	1	1	0.97326	1	1	1	1	1	1	1	1	1	1	1	1	1	1	1	1	1	1	0.97326	1	1	0.97326	1	1	1	1	1	1	0.97326	0.97326	1	0.757462	1	1	1	0.97326	1	1	1	1	1	1	1	1	1	1	1	0.97326	1	1	1	0.97326	1	1	1	1	1	1	1	1	1	0.97326	0.97326	0.97326	1	1	1	1	1	1	1	1	1	0.97326	1	1	0.97326	0.97326	1	0.97326	1	1	1	0.757462	1	1	1	1	1	1	1	0.97326	1	1	1	1	1	1	1	1	1	1	1	1	1	0.97326	1
		intersection	observed_mutation_count	0	0	0	0	0	0	0	0	0	0	0	0	0	0	0	0	0	0	0	0	0	0	0	0	0	0	0	0	0	0	0	0	0	0	0	0	0	0	1	0	0	0	0	0	0	0	0	0	0	0	1	0	0	0	0	0	0	0	0	0	0	0	0	0	0	0	0	0	0	0	0	0	0	0	0	0	0	0	0	0	0	0	0	0	0	0	0	0	0	0	0	0	0	0	0	0	0	0	0	0	0	0	0	0	0	0	0	0	0	0	0	0	0	0	0	0	0	0	0	0	0	0	0	0	0	1	0	0	0	0	0	0	0	0	0	0	0	0	0	0	0	0	0	0	0	1	0	0	0	0	0	0	0	0	0	0	1	1	0	0	0	0	0	0	0	0	0	0	0	0	0	0	0	0	0	0	0	0	0	0	0	0	0	0	0	0	0	0	0	0	0	0	0	0	0	0	0	0	0	0	0
			expected_mutation_count	0.0354435	0.0345791	0.0355609	0.0357208	0.0371598	0.0357915	0.0357826	0.0351996	0.034748	0.0347933	0.0358372	0.0347775	0.0364022	0.0368652	0.03567	0.0352805	0.036012	0.035998	0.0356738	0.0368242	0.0363879	0.0356089	0.0350141	0.0355012	0.0347771	0.0357409	0.0375943	0.0372001	0.0356834	0.0355395	0.0345632	0.0360988	0.0364831	0.0374097	0.0349939	0.0356738	0.0348867	0.0348947	0.0370258	0.0346832	0.0361644	0.0358625	0.0370167	0.0351567	0.0361143	0.0367684	0.0353792	0.0349894	0.0358177	0.0342771	0.0347918	0.0357126	0.0362616	0.0365075	0.0349394	0.0363093	0.0364629	0.0373462	0.0365392	0.0359797	0.0368942	0.0351157	0.0341775	0.0351572	0.0348321	0.0367488	0.0356475	0.037283	0.0358515	0.0342516	0.0367122	0.0352001	0.0355092	0.0343585	0.0351537	0.036424	0.0365269	0.035898	0.0363603	0.0353675	0.0361415	0.0365758	0.0350359	0.036556	0.0358006	0.0352478	0.0356722	0.0368954	0.0354722	0.03632	0.0376609	0.0333878	0.0321406	0.0310723	0.0410809	0.0387713	0.0475814	0.0450526	0.0221883	0.0288674	0.0311185	0.0351435	0.0283	0.0489607	0.0475619	0.0391223	0.0409776	0.0310289	0.0331084	0.0354658	0.0361389	0.0364887	0.0347457	0.0350392	0.0364451	0.034042	0.0338476	0.035599	0.035512	0.036087	0.0368867	0.0347112	0.0351655	0.0352585	0.0350487	0.0351703	0.0363037	0.0364898	0.034609	0.0348897	0.0380818	0.0349847	0.0361536	0.0343546	0.0342523	0.0346219	0.0363556	0.0359273	0.0356307	0.0365676	0.0357877	0.0355754	0.0348194	0.0356163	0.0362999	0.034898	0.0337516	0.0349027	0.0353463	0.0342091	0.0346656	0.0371726	0.035397	0.0350483	0.0370195	0.0365881	0.0351292	0.0342331	0.0368604	0.0358504	0.0356891	0.0351281	0.0369467	0.0344757	0.0357408	0.0361128	0.0360009	0.0350682	0.0359501	0.0367999	0.0337164	0.0359764	0.0365496	0.0360541	0.0357324	0.0360232	0.0365298	0.0350917	0.0343176	0.0366945	0.0359903	0.0361137	0.0361675	0.0357241	0.0357691	0.0364499	0.0351815	0.0357371	0.0353331	0.0363417	0.0352354	0.0355471	0.0356949	0.0361451	0.0355045	0.0344586	0.0351232	0.0362439	0.0369294	0.0366163	0.0368408
			standard_deviation	0.188252	0.185943	0.188564	0.188988	0.192756	0.189175	0.189151	0.187604	0.186397	0.186518	0.189295	0.186476	0.190781	0.191991	0.188853	0.18782	0.189756	0.189719	0.188863	0.191883	0.190743	0.188691	0.187109	0.188406	0.186475	0.189041	0.193879	0.19286	0.188888	0.188508	0.185901	0.189984	0.190993	0.193402	0.187055	0.188863	0.186768	0.18679	0.192408	0.186223	0.190157	0.189362	0.192385	0.18749	0.190025	0.191738	0.188082	0.187043	0.189243	0.18513	0.186514	0.188966	0.190412	0.191057	0.186909	0.190538	0.19094	0.193238	0.19114	0.189671	0.192066	0.18738	0.184861	0.187491	0.186622	0.191687	0.188794	0.193075	0.189333	0.185061	0.191592	0.187605	0.188427	0.18535	0.187481	0.190838	0.191108	0.189456	0.190672	0.188051	0.190097	0.191235	0.187167	0.191184	0.189199	0.187732	0.188859	0.192069	0.188329	0.190565	0.194051	0.182713	0.179268	0.176263	0.202668	0.19689	0.218112	0.21224	0.148953	0.169897	0.176396	0.187456	0.168218	0.221252	0.218068	0.19778	0.202413	0.176141	0.181947	0.188312	0.19009	0.191008	0.18639	0.187176	0.190893	0.184494	0.183966	0.188665	0.188435	0.189954	0.192046	0.186298	0.187513	0.187761	0.187201	0.187526	0.190523	0.191011	0.186024	0.186776	0.195132	0.18703	0.190128	0.185339	0.185063	0.186059	0.190659	0.189533	0.188749	0.191213	0.189164	0.188602	0.186588	0.188711	0.190513	0.186799	0.183705	0.186811	0.187994	0.184946	0.186175	0.192789	0.188129	0.1872	0.192392	0.191267	0.187416	0.185011	0.191978	0.18933	0.188904	0.187414	0.192202	0.185665	0.189041	0.190021	0.189727	0.187253	0.189593	0.19182	0.183609	0.189663	0.191167	0.189867	0.189018	0.189786	0.191115	0.187316	0.185239	0.191545	0.189699	0.190024	0.190165	0.188996	0.189115	0.190906	0.187556	0.18903	0.18796	0.190622	0.187699	0.188528	0.188919	0.190107	0.188415	0.185619	0.1874	0.190366	0.192158	0.191341	0.191927
			q-value	1	1	1	1	1	1	1	1	1	1	1	1	1	1	1	1	1	1	1	1	1	1	1	1	1	1	1	1	1	1	1	1	1	1	1	1	1	1	1	1	1	1	1	1	1	1	1	1	1	1	1	1	1	1	1	1	1	1	1	1	1	1	1	1	1	1	1	1	1	1	1	1	1	1	1	1	1	1	1	1	1	1	1	1	1	1	1	1	1	1	1	1	1	1	1	1	1	1	1	1	1	1	1	1	1	1	1	1	1	1	1	1	1	1	1	1	1	1	1	1	1	1	1	1	1	1	1	1	1	1	1	1	1	1	1	1	1	1	1	1	1	1	1	1	1	1	1	1	1	1	1	1	1	1	1	1	1	1	1	1	1	1	1	1	1	1	1	1	1	1	1	1	1	1	1	1	1	1	1	1	1	1	1	1	1	1	1	1	1	1	1	1	1	1	1	1	1	1	1	1	1
		union	observed_mutation_count	0	1	0	0	1	0	0	0	1	0	0	1	0	0	1	0	0	0	0	0	0	0	2	1	0	0	0	0	0	0	0	0	0	0	0	0	0	0	1	0	0	1	0	0	0	1	0	0	1	0	1	0	0	0	0	0	0	0	0	1	0	0	0	1	1	0	2	0	0	0	0	0	0	0	1	0	2	0	0	1	0	0	0	1	0	0	1	1	2	0	0	0	1	1	0	0	1	0	0	0	0	0	0	0	1	0	0	0	0	0	0	0	1	0	0	1	0	0	0	0	0	0	1	1	0	2	0	1	0	1	1	0	0	0	0	0	0	0	0	0	0	1	0	0	1	1	0	0	0	0	0	0	0	0	0	1	1	1	1	0	0	0	0	0	0	0	0	1	0	0	1	1	0	1	0	0	0	2	0	0	0	0	0	0	0	1	0	0	0	0	0	1	0	1	0	0	0	0	0	1	0
			expected_mutation_count	0.257593	0.247959	0.254622	0.254303	0.255391	0.252618	0.254257	0.248815	0.249572	0.248222	0.249653	0.255814	0.248996	0.250672	0.251388	0.251955	0.254198	0.248921	0.24898	0.254959	0.248993	0.246512	0.248148	0.25479	0.252774	0.248642	0.257763	0.254613	0.245794	0.242847	0.246933	0.251994	0.256886	0.250312	0.249248	0.247551	0.248708	0.249517	0.252316	0.253684	0.254607	0.252043	0.250305	0.245572	0.249533	0.249601	0.245446	0.238447	0.245122	0.247276	0.248956	0.250774	0.245576	0.24411	0.241843	0.248346	0.248639	0.250266	0.254312	0.252677	0.256398	0.249685	0.247699	0.251689	0.249962	0.254008	0.255257	0.252356	0.246219	0.246261	0.245677	0.244347	0.243777	0.240808	0.248253	0.246447	0.246401	0.248842	0.245067	0.244357	0.248066	0.247515	0.245046	0.250258	0.246981	0.247249	0.248203	0.249209	0.249694	0.250298	0.25135	0.242167	0.229867	0.206741	0.269337	0.269588	0.368959	0.339099	0.137352	0.203095	0.225042	0.258248	0.17723	0.367035	0.367316	0.261323	0.280314	0.214036	0.234052	0.247907	0.249113	0.252775	0.245367	0.243793	0.247272	0.24329	0.241731	0.244029	0.249187	0.252069	0.248643	0.242525	0.24717	0.243269	0.244462	0.24783	0.249018	0.250186	0.246862	0.248001	0.257392	0.247935	0.248548	0.244449	0.24896	0.24868	0.253314	0.2516	0.24723	0.254655	0.246382	0.248466	0.246719	0.254535	0.251792	0.25069	0.248112	0.246247	0.244709	0.244253	0.250595	0.252859	0.250456	0.252228	0.253612	0.252948	0.243486	0.245898	0.249806	0.242934	0.248935	0.257895	0.254224	0.252762	0.253727	0.245762	0.247353	0.248664	0.24945	0.250763	0.244826	0.245939	0.252148	0.252387	0.254404	0.251949	0.251631	0.244438	0.243774	0.245553	0.247083	0.247149	0.247261	0.248573	0.251023	0.256801	0.250654	0.24755	0.250279	0.24892	0.255604	0.24978	0.24858	0.245246	0.248288	0.251401	0.252739	0.256293	0.252131	0.249801	0.256266
			standard_deviation	0.507501	0.497922	0.504567	0.50425	0.505328	0.502577	0.504205	0.49878	0.49954	0.498186	0.49962	0.505746	0.498962	0.500639	0.501353	0.501918	0.504146	0.498887	0.498947	0.504901	0.498959	0.496468	0.498112	0.504733	0.502732	0.498607	0.507668	0.504558	0.495744	0.492763	0.496892	0.501956	0.506804	0.500278	0.499216	0.497513	0.498674	0.499484	0.502277	0.503636	0.504551	0.502005	0.500273	0.49552	0.4995	0.499567	0.495393	0.48828	0.495066	0.497236	0.498922	0.50074	0.495524	0.494043	0.491744	0.498311	0.498605	0.500233	0.504259	0.502636	0.506322	0.499651	0.497661	0.501653	0.499929	0.503958	0.505195	0.502317	0.496172	0.496215	0.495627	0.494284	0.493706	0.490692	0.498217	0.496402	0.496356	0.498808	0.495011	0.494294	0.49803	0.497477	0.494989	0.500226	0.496939	0.497208	0.498167	0.499175	0.49966	0.500265	0.501314	0.492074	0.479417	0.454665	0.51894	0.519181	0.607355	0.582272	0.3706	0.450642	0.474364	0.508154	0.420969	0.605778	0.606	0.511162	0.529407	0.462616	0.483762	0.49787	0.499079	0.502734	0.495314	0.493722	0.497232	0.493213	0.49163	0.493961	0.499154	0.502031	0.498608	0.492438	0.497131	0.493192	0.4944	0.497793	0.498983	0.500153	0.496819	0.497964	0.507304	0.497898	0.498513	0.494386	0.498926	0.498646	0.50327	0.501564	0.497189	0.504599	0.496336	0.498431	0.496675	0.504481	0.501755	0.500657	0.498076	0.496201	0.494649	0.494188	0.500561	0.502816	0.500422	0.50219	0.503565	0.502905	0.493412	0.495849	0.499773	0.492852	0.498901	0.507798	0.504171	0.50272	0.503679	0.495712	0.497313	0.49863	0.499417	0.500729	0.494767	0.495891	0.50211	0.502348	0.50435	0.501912	0.501595	0.494375	0.493704	0.495502	0.497043	0.497109	0.497221	0.498539	0.500989	0.506721	0.50062	0.497512	0.500246	0.498885	0.505538	0.499746	0.498545	0.495192	0.498252	0.501365	0.502697	0.506219	0.502094	0.499768	0.506192
			q-value	1	0.927472	1	1	0.927472	1	1	1	0.927472	1	1	0.927472	1	1	0.927472	1	1	1	1	1	1	1	0.927472	0.927472	1	1	1	1	1	1	1	1	1	1	1	1	1	1	0.927472	1	1	0.927472	1	1	1	0.927472	1	1	0.927472	1	0.927472	1	1	1	1	1	1	1	1	0.927472	1	1	1	0.927472	0.927472	1	0.927472	1	1	1	1	1	1	1	0.927472	1	0.927472	1	1	0.927472	1	1	1	0.927472	1	1	0.927472	0.927472	0.927472	1	1	1	0.927472	0.927472	1	1	1	1	1	1	1	1	1	1	1	1	1	1	1	1	1	1	0.927472	1	1	0.927472	1	1	1	1	1	1	0.927472	0.927472	1	0.927472	1	0.927472	1	0.927472	0.927472	1	1	1	1	1	1	1	1	1	1	0.927472	1	1	0.927472	0.927472	1	1	1	1	1	1	1	1	1	0.927472	0.927472	0.927472	0.927472	1	1	1	1	1	1	1	1	0.927472	1	1	0.927472	0.927472	1	0.927472	1	1	1	0.927472	1	1	1	1	1	1	1	0.927472	1	1	1	1	1	0.927472	1	0.927472	1	1	1	1	1	0.927472	1
	KAISO	ATAC	observed_mutation_count	1	0	2	2	1	1	0	1	0	2	0	0	1	1	1	2	0	0	0	4	1	1	0	1	0	1	0	2	0	2	0	0	1	1	1	0	0	1	0	1	0	0	1	2	1	2	1	0	3	0	1	2	3	0	0	1	0	3	0	1	3	4	0	2	2	0	2	1	3	2	2	1	0	2	1	1	0	0	1	2	2	1	2	2	3	1	3	1	3	0	3	3	2	3	1	2	2	1	0	1	2	4	1	3	0	1	1	0	2	3	1	0	0	2	2	2	0	2	2	2	0	0	3	0	0	0	0	2	1	1	0	1	1	2	2	0	1	2	2	2	1	2	2	0	1	1	1	0	1	0	5	0	1	1	1	1	2	0	2	1	3	2	1	2	3	3	1	1	2	2	1	1	0	0	1	1	0	0	0	1	2	1	3	0	0	1	1	1	0	1	1	0	1	0	2	2	0	2	1	2	0
			expected_mutation_count	1.08909	1.08195	1.08402	1.08252	1.08517	1.08297	1.09624	1.07855	1.09425	1.09263	1.08063	1.08315	1.09206	1.09004	1.0981	1.10046	1.08456	1.07475	1.08416	1.09331	1.08449	1.07336	1.09337	1.1022	1.09762	1.10066	1.10278	1.08775	1.09099	1.10024	1.09822	1.09561	1.08676	1.09555	1.09984	1.0952	1.10469	1.09471	1.10188	1.10108	1.09772	1.10054	1.09945	1.10052	1.10459	1.10744	1.10966	1.10717	1.10453	1.10839	1.10941	1.10669	1.09574	1.10866	1.12307	1.10574	1.11152	1.11667	1.1207	1.11484	1.11602	1.11611	1.10886	1.11409	1.11447	1.11849	1.1093	1.1003	1.10031	1.12159	1.11583	1.11351	1.12118	1.12149	1.11715	1.12224	1.11275	1.10606	1.11843	1.13009	1.12136	1.13043	1.12148	1.12568	1.12766	1.10938	1.09882	1.09678	1.09945	1.09812	1.11386	1.13201	1.20256	1.16226	1.14981	1.06673	1.03548	1.21954	1.06027	2.18125	2.13888	2.13719	2.17319	0.784816	0.976597	0.874525	1.13684	1.12775	1.15086	1.13957	1.12968	1.12906	1.12607	1.11419	1.10759	1.10825	1.12137	1.11806	1.12852	1.13465	1.13883	1.12919	1.13205	1.12945	1.1194	1.11438	1.10603	1.12268	1.13421	1.12651	1.11481	1.12196	1.12967	1.11131	1.11465	1.11976	1.12262	1.12349	1.12833	1.11888	1.11549	1.12145	1.12285	1.12876	1.11323	1.10105	1.11347	1.12536	1.11284	1.10055	1.11174	1.10199	1.10578	1.11094	1.09792	1.09728	1.11107	1.10816	1.11282	1.10415	1.09927	1.10754	1.1013	1.10705	1.10434	1.09776	1.08898	1.09528	1.09145	1.09785	1.10286	1.10214	1.09296	1.09672	1.09508	1.0915	1.09341	1.0937	1.10077	1.09604	1.08078	1.08866	1.09139	1.08721	1.08582	1.0876	1.08526	1.08293	1.07866	1.08119	1.08446	1.08292	1.08373	1.08662	1.08596	1.09414	1.08317	1.09258	1.089	1.08571	1.09046
			standard_deviation	1.0435	1.04008	1.04108	1.04035	1.04163	1.04057	1.04693	1.03845	1.04597	1.0452	1.03944	1.04066	1.04493	1.04396	1.04781	1.04894	1.04133	1.03661	1.04114	1.04553	1.0413	1.03595	1.04555	1.04976	1.04758	1.04903	1.05004	1.04286	1.04442	1.04883	1.04787	1.04662	1.04239	1.0466	1.04864	1.04643	1.05095	1.04619	1.04961	1.04923	1.04763	1.04898	1.04845	1.04897	1.05091	1.05226	1.05331	1.05213	1.05088	1.05271	1.05319	1.0519	1.04669	1.05284	1.05966	1.05145	1.0542	1.05663	1.05854	1.05577	1.05633	1.05637	1.05293	1.05541	1.05559	1.05749	1.05314	1.04886	1.04887	1.05896	1.05624	1.05514	1.05876	1.05891	1.05686	1.05926	1.05478	1.0516	1.05746	1.06296	1.05885	1.06312	1.05891	1.06089	1.06182	1.05318	1.04816	1.04718	1.04846	1.04782	1.0553	1.06387	1.09651	1.07798	1.0722	1.03274	1.01751	1.10422	1.02961	1.47671	1.4623	1.46173	1.47399	0.885848	0.988164	0.935102	1.06613	1.06186	1.07268	1.06741	1.06277	1.06248	1.06107	1.05546	1.05233	1.05264	1.05885	1.05729	1.06223	1.06511	1.06707	1.06254	1.06389	1.06266	1.05792	1.05555	1.05159	1.05947	1.0649	1.06128	1.05575	1.05913	1.06276	1.05409	1.05568	1.0581	1.05944	1.05985	1.06213	1.05768	1.05608	1.05889	1.05955	1.06234	1.055	1.04922	1.05512	1.06074	1.05482	1.04898	1.0543	1.04967	1.05147	1.05392	1.04773	1.04742	1.05398	1.0526	1.05481	1.05069	1.04837	1.05231	1.04934	1.05207	1.05078	1.04765	1.04345	1.04647	1.04463	1.04769	1.05008	1.04974	1.04536	1.04715	1.04637	1.04466	1.04557	1.04571	1.04909	1.04683	1.03952	1.0433	1.0446	1.04261	1.04194	1.04279	1.04167	1.04055	1.0385	1.03972	1.04128	1.04055	1.04093	1.04232	1.042	1.04592	1.04067	1.04517	1.04346	1.04188	1.04416
			q-value	0.963729	0.963729	0.927781	0.927781	0.963729	0.963729	0.963729	0.963729	0.963729	0.927781	0.963729	0.963729	0.963729	0.963729	0.963729	0.927781	0.963729	0.963729	0.963729	0.927781	0.963729	0.963729	0.963729	0.963729	0.963729	0.963729	0.963729	0.927781	0.963729	0.927781	0.963729	0.963729	0.963729	0.963729	0.963729	0.963729	0.963729	0.963729	0.963729	0.963729	0.963729	0.963729	0.963729	0.927781	0.963729	0.927781	0.963729	0.963729	0.927781	0.963729	0.963729	0.927781	0.927781	0.963729	0.963729	0.963729	0.963729	0.927781	0.963729	0.963729	0.927781	0.927781	0.963729	0.927781	0.927781	0.963729	0.927781	0.963729	0.927781	0.927781	0.927781	0.963729	0.963729	0.927781	0.963729	0.963729	0.963729	0.963729	0.963729	0.927781	0.927781	0.963729	0.927781	0.927781	0.927781	0.963729	0.927781	0.963729	0.927781	0.963729	0.927781	0.927781	0.963729	0.927781	0.963729	0.927781	0.927781	0.963729	0.963729	0.963729	0.963729	0.927781	0.963729	0.927781	0.963729	0.963729	0.963729	0.963729	0.931784	0.927781	0.963729	0.963729	0.963729	0.927781	0.927781	0.927781	0.963729	0.927781	0.927781	0.927781	0.963729	0.963729	0.927781	0.963729	0.963729	0.963729	0.963729	0.927781	0.963729	0.963729	0.963729	0.963729	0.963729	0.927781	0.927781	0.963729	0.963729	0.927781	0.927781	0.927781	0.963729	0.927781	0.927781	0.963729	0.963729	0.963729	0.963729	0.963729	0.963729	0.963729	0.807886	0.963729	0.963729	0.963729	0.963729	0.963729	0.927781	0.963729	0.927781	0.963729	0.927781	0.927781	0.963729	0.927781	0.927781	0.927781	0.963729	0.963729	0.927781	0.927781	0.963729	0.963729	0.963729	0.963729	0.963729	0.963729	0.963729	0.963729	0.963729	0.963729	0.927781	0.963729	0.927781	0.963729	0.963729	0.963729	0.963729	0.963729	0.963729	0.963729	0.963729	0.963729	0.963729	0.963729	0.927781	0.927781	0.963729	0.927781	0.963729	0.927781	0.963729
		DNase	observed_mutation_count	1	3	5	3	1	0	1	7	2	1	1	0	1	1	1	1	1	0	0	1	1	1	1	1	1	2	1	2	1	1	1	0	1	2	2	0	0	1	0	1	0	0	1	1	3	1	3	2	2	0	1	2	3	0	0	3	0	1	3	1	2	4	1	2	1	1	3	3	3	2	2	0	1	3	2	1	2	1	3	3	3	1	4	2	3	1	5	3	2	0	3	1	2	2	2	1	3	3	1	1	4	4	1	3	1	2	2	1	2	3	0	1	0	2	0	3	1	2	2	2	0	0	3	1	2	0	1	2	4	3	2	2	3	3	2	0	1	1	3	2	2	2	3	3	0	1	2	1	1	0	4	0	2	0	1	1	2	1	1	2	2	2	0	0	6	1	2	1	2	2	2	3	0	2	1	2	0	1	0	1	3	1	1	0	0	0	2	1	0	2	1	1	3	0	2	1	0	4	1	1	0
			expected_mutation_count	1.40599	1.40348	1.40224	1.40371	1.40152	1.40506	1.42745	1.41778	1.41959	1.41211	1.40331	1.41392	1.41299	1.41505	1.42453	1.43031	1.40791	1.39993	1.40862	1.41515	1.41785	1.41541	1.4235	1.42951	1.41536	1.41649	1.42579	1.41365	1.42064	1.42868	1.43136	1.42645	1.41785	1.4263	1.42703	1.41895	1.42834	1.42247	1.42366	1.42688	1.42804	1.42318	1.42126	1.43652	1.43427	1.43444	1.42807	1.42689	1.43102	1.4359	1.4393	1.43562	1.42599	1.43996	1.45828	1.44785	1.4475	1.44808	1.46115	1.44964	1.45392	1.44806	1.44497	1.44367	1.43929	1.4436	1.44481	1.43295	1.43155	1.44922	1.44802	1.44025	1.45309	1.4518	1.44846	1.45061	1.4552	1.44049	1.44203	1.45693	1.45012	1.44851	1.45479	1.45737	1.45309	1.43233	1.41845	1.42707	1.4173	1.42724	1.44789	1.47088	1.53827	1.50964	1.48503	1.35277	1.32259	1.56421	1.39925	2.8604	3.1255	3.17334	2.73022	1.02183	1.24325	1.12883	1.46241	1.44604	1.48691	1.48012	1.46751	1.46446	1.46273	1.43177	1.4308	1.43019	1.44284	1.45193	1.45294	1.45399	1.46265	1.45443	1.45816	1.4558	1.44396	1.45148	1.43398	1.4492	1.46925	1.46512	1.44609	1.45054	1.45658	1.44526	1.45061	1.45739	1.44856	1.44813	1.45491	1.45456	1.4552	1.45699	1.45079	1.45857	1.43682	1.43568	1.4446	1.46199	1.44888	1.43564	1.44735	1.43323	1.43771	1.44221	1.43144	1.42208	1.43476	1.43916	1.44387	1.43932	1.43074	1.42886	1.43376	1.43093	1.42634	1.42563	1.41918	1.42827	1.42048	1.42293	1.43103	1.43953	1.42191	1.41847	1.4193	1.41741	1.42036	1.42673	1.43299	1.42465	1.4181	1.41984	1.41999	1.41485	1.41213	1.41482	1.42104	1.42075	1.41283	1.41356	1.40646	1.40371	1.40426	1.41097	1.41458	1.42273	1.40555	1.41375	1.41374	1.40687	1.41532
			standard_deviation	1.18565	1.18459	1.18406	1.18468	1.18376	1.18525	1.19466	1.1906	1.19136	1.18822	1.18451	1.18898	1.18859	1.18946	1.19344	1.19586	1.18646	1.18309	1.18675	1.1895	1.19064	1.18961	1.193	1.19552	1.18959	1.19006	1.19396	1.18887	1.1918	1.19517	1.19629	1.19424	1.19064	1.19418	1.19448	1.1911	1.19503	1.19257	1.19307	1.19442	1.1949	1.19287	1.19207	1.19845	1.19751	1.19758	1.19492	1.19442	1.19615	1.19819	1.19961	1.19807	1.19405	1.19988	1.20749	1.20316	1.20302	1.20326	1.20868	1.2039	1.20568	1.20325	1.20197	1.20143	1.1996	1.2014	1.2019	1.19696	1.19637	1.20373	1.20323	1.2	1.20534	1.2048	1.20342	1.20431	1.20621	1.2001	1.20074	1.20693	1.20411	1.20344	1.20604	1.20711	1.20534	1.1967	1.19089	1.1945	1.1904	1.19457	1.20318	1.21269	1.24016	1.22857	1.21851	1.16299	1.14995	1.25057	1.1828	1.69106	1.76766	1.78114	1.65214	1.01079	1.11494	1.06239	1.2092	1.20241	1.21928	1.2165	1.2113	1.21004	1.20933	1.19646	1.19606	1.19581	1.20108	1.20486	1.20527	1.20571	1.20929	1.20589	1.20744	1.20646	1.20154	1.20467	1.19739	1.20372	1.21202	1.21032	1.20243	1.20428	1.20678	1.20209	1.20431	1.20712	1.20346	1.20328	1.20609	1.20595	1.20621	1.20695	1.20439	1.20761	1.19857	1.1981	1.20181	1.20902	1.20359	1.19808	1.20295	1.19707	1.19894	1.20082	1.19633	1.19241	1.19771	1.19955	1.20151	1.19961	1.19603	1.19525	1.1973	1.19611	1.19419	1.1939	1.19119	1.195	1.19174	1.19276	1.19616	1.1997	1.19234	1.1909	1.19124	1.19045	1.19169	1.19436	1.19697	1.19348	1.19074	1.19147	1.19153	1.18937	1.18823	1.18936	1.19197	1.19185	1.18853	1.18883	1.18585	1.18468	1.18492	1.18774	1.18926	1.19268	1.18546	1.18891	1.18891	1.18602	1.18957
			q-value	0.971875	0.952192	0.804659	0.952192	0.971875	0.971875	0.971875	0.0233438	0.971875	0.971875	0.971875	0.971875	0.971875	0.971875	0.971875	0.971875	0.971875	0.971875	0.971875	0.971875	0.971875	0.971875	0.971875	0.971875	0.971875	0.971875	0.971875	0.971875	0.971875	0.971875	0.971875	0.971875	0.971875	0.971875	0.971875	0.971875	0.971875	0.971875	0.971875	0.971875	0.971875	0.971875	0.971875	0.971875	0.952192	0.971875	0.952192	0.971875	0.971875	0.971875	0.971875	0.971875	0.952192	0.971875	0.971875	0.952192	0.971875	0.971875	0.952192	0.971875	0.971875	0.952192	0.971875	0.971875	0.971875	0.971875	0.952192	0.952192	0.952192	0.971875	0.971875	0.971875	0.971875	0.952192	0.971875	0.971875	0.971875	0.971875	0.952192	0.952192	0.952192	0.971875	0.952192	0.971875	0.952192	0.971875	0.804659	0.952192	0.971875	0.971875	0.952192	0.971875	0.971875	0.971875	0.971875	0.971875	0.952192	0.971875	0.971875	0.971875	0.971875	0.971875	0.971875	0.952192	0.971875	0.971875	0.971875	0.971875	0.971875	0.952192	0.971875	0.971875	0.971875	0.971875	0.971875	0.952192	0.971875	0.971875	0.971875	0.971875	0.971875	0.971875	0.952192	0.971875	0.971875	0.971875	0.971875	0.971875	0.952192	0.952192	0.971875	0.971875	0.952192	0.952192	0.971875	0.971875	0.971875	0.971875	0.952192	0.971875	0.971875	0.971875	0.952192	0.952192	0.971875	0.971875	0.971875	0.971875	0.971875	0.971875	0.952192	0.971875	0.971875	0.971875	0.971875	0.971875	0.971875	0.971875	0.971875	0.971875	0.971875	0.971875	0.971875	0.971875	0.209462	0.971875	0.971875	0.971875	0.971875	0.971875	0.971875	0.952192	0.971875	0.971875	0.971875	0.971875	0.971875	0.971875	0.971875	0.971875	0.952192	0.971875	0.971875	0.971875	0.971875	0.971875	0.971875	0.971875	0.971875	0.971875	0.971875	0.971875	0.952192	0.971875	0.971875	0.971875	0.971875	0.952192	0.971875	0.971875	0.971875
		intersection	observed_mutation_count	1	0	2	2	1	0	0	1	0	0	0	0	1	0	1	1	0	0	0	1	1	1	0	1	0	1	0	2	0	1	0	0	1	1	1	0	0	1	0	1	0	0	1	1	1	1	1	0	2	0	1	2	2	0	0	1	0	1	0	1	2	3	0	2	1	0	2	0	0	2	1	0	0	1	0	1	0	0	1	1	2	1	2	1	3	1	2	0	2	0	3	1	2	1	1	1	2	1	0	0	0	1	1	2	0	1	1	0	1	3	0	0	0	2	0	2	0	2	1	2	0	0	2	0	0	0	0	2	1	1	0	1	1	1	2	0	1	1	2	2	1	1	2	0	0	1	1	0	0	0	3	0	1	0	0	1	1	0	1	1	1	2	0	0	3	1	1	1	2	1	1	1	0	0	1	0	0	0	0	1	1	1	1	0	0	0	1	1	0	1	1	0	1	0	2	0	0	1	1	1	0
			expected_mutation_count	0.735164	0.734743	0.734646	0.732872	0.73625	0.729559	0.742758	0.737756	0.742149	0.740695	0.736709	0.736662	0.736525	0.737341	0.743869	0.745721	0.733719	0.731967	0.736333	0.743061	0.736035	0.732959	0.743148	0.74566	0.74129	0.744357	0.744105	0.735057	0.742778	0.743684	0.743717	0.741144	0.734748	0.738824	0.743971	0.738711	0.744453	0.738653	0.740553	0.743117	0.744119	0.742389	0.743147	0.746116	0.743112	0.748813	0.748409	0.743591	0.745123	0.747811	0.743232	0.744152	0.742526	0.750475	0.758712	0.742812	0.7494	0.75259	0.757151	0.74872	0.754859	0.749517	0.74341	0.745024	0.748288	0.751991	0.747687	0.737167	0.739235	0.749895	0.747892	0.746438	0.747654	0.747087	0.752685	0.755062	0.752361	0.746887	0.749179	0.761381	0.750012	0.754548	0.753222	0.75845	0.757004	0.746707	0.737761	0.74322	0.736176	0.737456	0.749339	0.747136	0.766348	0.777843	0.772541	0.721625	0.689353	0.785472	0.697958	1.26344	1.15542	1.14673	1.32883	0.555212	0.652322	0.611138	0.76832	0.758515	0.764123	0.75355	0.756207	0.762942	0.750233	0.743344	0.745004	0.740209	0.748219	0.749303	0.755559	0.756397	0.758407	0.753118	0.755068	0.755215	0.747947	0.749439	0.743608	0.754407	0.757301	0.758113	0.74984	0.747414	0.75491	0.744366	0.749779	0.755059	0.755495	0.751034	0.754708	0.750187	0.747809	0.754024	0.753827	0.758016	0.74622	0.737127	0.748512	0.756849	0.752948	0.740226	0.74648	0.74141	0.744381	0.748846	0.742762	0.740678	0.7486	0.744274	0.74888	0.744673	0.741545	0.745073	0.743801	0.748833	0.748824	0.742108	0.737879	0.740795	0.73774	0.739898	0.74277	0.747143	0.73805	0.742902	0.740022	0.737868	0.741954	0.740796	0.743076	0.745998	0.733781	0.737415	0.737504	0.73864	0.736216	0.738053	0.739276	0.734181	0.734359	0.73423	0.736419	0.733674	0.736081	0.736645	0.74251	0.744324	0.728867	0.736517	0.732785	0.73913	0.737887
			standard_deviation	0.857356	0.857112	0.857055	0.856019	0.85799	0.854083	0.861773	0.858867	0.86142	0.860576	0.858257	0.85823	0.85815	0.858625	0.862417	0.86349	0.856514	0.855491	0.858038	0.861949	0.857865	0.856071	0.861999	0.863454	0.860922	0.8627	0.862554	0.857295	0.861785	0.86231	0.862329	0.860837	0.857114	0.859488	0.862476	0.859422	0.862756	0.859389	0.860493	0.861981	0.862562	0.861559	0.861999	0.863719	0.861979	0.865278	0.865045	0.862256	0.863144	0.864699	0.862048	0.862581	0.861638	0.866238	0.870978	0.861805	0.865618	0.867457	0.870082	0.865225	0.868764	0.865685	0.862151	0.863087	0.864975	0.867112	0.864628	0.858525	0.859727	0.865903	0.864746	0.863905	0.864608	0.864281	0.867512	0.868881	0.867326	0.864166	0.86549	0.872508	0.865971	0.868585	0.867822	0.870828	0.869997	0.864061	0.85887	0.862041	0.857947	0.858692	0.865583	0.86431	0.875351	0.88189	0.878878	0.849428	0.830222	0.886205	0.835387	1.12392	1.07481	1.07076	1.15263	0.745089	0.807618	0.781711	0.876474	0.870865	0.874078	0.868011	0.86954	0.873403	0.866099	0.862113	0.863075	0.860294	0.864935	0.865562	0.869167	0.869648	0.870803	0.867762	0.868884	0.868969	0.864778	0.86564	0.862267	0.868504	0.870168	0.870634	0.865872	0.86447	0.868794	0.862706	0.865836	0.868879	0.86913	0.866561	0.868678	0.866072	0.864698	0.868283	0.86817	0.870579	0.863779	0.858501	0.865105	0.869908	0.867664	0.860304	0.863929	0.860991	0.862714	0.865297	0.861776	0.860566	0.865155	0.862652	0.865317	0.862884	0.861069	0.863115	0.862379	0.86529	0.865284	0.861396	0.858938	0.860634	0.858858	0.860113	0.861781	0.864313	0.859039	0.861857	0.860185	0.858932	0.861307	0.860635	0.861957	0.863651	0.85655	0.858668	0.85872	0.859381	0.85797	0.85904	0.859751	0.856784	0.856887	0.856813	0.858088	0.856488	0.857891	0.85822	0.861629	0.862681	0.853678	0.858146	0.855969	0.859666	0.858943
			q-value	0.964693	0.964693	0.964693	0.964693	0.964693	0.964693	0.964693	0.964693	0.964693	0.964693	0.964693	0.964693	0.964693	0.964693	0.964693	0.964693	0.964693	0.964693	0.964693	0.964693	0.964693	0.964693	0.964693	0.964693	0.964693	0.964693	0.964693	0.964693	0.964693	0.964693	0.964693	0.964693	0.964693	0.964693	0.964693	0.964693	0.964693	0.964693	0.964693	0.964693	0.964693	0.964693	0.964693	0.964693	0.964693	0.964693	0.964693	0.964693	0.964693	0.964693	0.964693	0.964693	0.964693	0.964693	0.964693	0.964693	0.964693	0.964693	0.964693	0.964693	0.964693	0.964693	0.964693	0.964693	0.964693	0.964693	0.964693	0.964693	0.964693	0.964693	0.964693	0.964693	0.964693	0.964693	0.964693	0.964693	0.964693	0.964693	0.964693	0.964693	0.964693	0.964693	0.964693	0.964693	0.964693	0.964693	0.964693	0.964693	0.964693	0.964693	0.964693	0.964693	0.964693	0.964693	0.964693	0.964693	0.964693	0.964693	0.964693	0.966918	0.966918	0.964693	0.964693	0.964693	0.964693	0.964693	0.964693	0.964693	0.964693	0.964693	0.964693	0.964693	0.964693	0.964693	0.964693	0.964693	0.964693	0.964693	0.964693	0.964693	0.964693	0.964693	0.964693	0.964693	0.964693	0.964693	0.964693	0.964693	0.964693	0.964693	0.964693	0.964693	0.964693	0.964693	0.964693	0.964693	0.964693	0.964693	0.964693	0.964693	0.964693	0.964693	0.964693	0.964693	0.964693	0.964693	0.964693	0.964693	0.964693	0.964693	0.964693	0.964693	0.964693	0.964693	0.964693	0.964693	0.964693	0.964693	0.964693	0.964693	0.964693	0.964693	0.964693	0.964693	0.964693	0.964693	0.964693	0.964693	0.964693	0.964693	0.964693	0.964693	0.964693	0.964693	0.964693	0.964693	0.964693	0.964693	0.964693	0.964693	0.964693	0.964693	0.964693	0.964693	0.964693	0.964693	0.964693	0.964693	0.964693	0.964693	0.964693	0.964693	0.964693	0.964693	0.964693	0.964693	0.964693	0.964693	0.964693	0.964693	0.964693
		union	observed_mutation_count	1	3	5	3	1	1	1	7	2	3	1	0	1	2	1	2	1	0	0	4	1	1	1	1	1	2	1	2	1	2	1	0	1	2	2	0	0	1	0	1	0	0	1	2	3	2	3	2	3	0	1	2	4	0	0	3	0	3	3	1	3	5	1	2	2	1	3	4	6	2	3	1	1	4	3	1	2	1	3	4	3	1	4	3	3	1	6	4	3	0	3	3	2	4	2	2	3	3	1	2	6	7	1	4	1	2	2	1	3	3	1	1	0	2	2	3	1	2	3	2	0	0	4	1	2	0	1	2	4	3	2	2	3	4	2	0	1	2	3	2	2	3	3	3	1	1	2	1	2	0	6	0	2	1	2	1	3	1	2	2	4	2	1	2	6	3	2	1	2	3	2	3	0	2	1	3	0	1	0	1	4	1	3	0	0	1	2	1	0	2	1	1	3	0	2	3	0	5	1	2	0
			expected_mutation_count	1.76198	1.75527	1.75518	1.75822	1.75459	1.76188	1.78606	1.76195	1.77481	1.76451	1.75037	1.76361	1.76861	1.76951	1.77984	1.78789	1.7622	1.74449	1.75904	1.76912	1.7686	1.75887	1.77468	1.78625	1.77221	1.77177	1.78457	1.76826	1.76825	1.78644	1.78903	1.78276	1.77309	1.78317	1.78197	1.77651	1.78645	1.7787	1.78677	1.78494	1.78072	1.78139	1.77838	1.7903	1.79241	1.79128	1.78983	1.78893	1.79069	1.79686	1.80346	1.79566	1.77981	1.79724	1.81848	1.80748	1.80872	1.80885	1.82169	1.81298	1.81219	1.81261	1.81087	1.81142	1.80197	1.80581	1.80535	1.79491	1.79178	1.81819	1.81423	1.80594	1.82127	1.82164	1.80994	1.81397	1.81304	1.79695	1.80697	1.82472	1.81717	1.82336	1.81865	1.81828	1.8191	1.79407	1.77728	1.77978	1.7791	1.78649	1.81052	1.85165	1.9631	1.89181	1.85692	1.70256	1.66977	1.98463	1.75619	3.71283	4.00746	4.05984	3.53259	1.26055	1.56006	1.40131	1.82928	1.81093	1.86769	1.86074	1.83622	1.82913	1.83044	1.79657	1.7923	1.79608	1.81251	1.81905	1.82023	1.82759	1.83663	1.82863	1.83287	1.82654	1.81291	1.81228	1.79387	1.81384	1.83923	1.82568	1.80559	1.82193	1.82882	1.81097	1.8149	1.81878	1.80962	1.81688	1.82388	1.81906	1.81938	1.81972	1.81666	1.82503	1.80048	1.79645	1.80667	1.82522	1.80811	1.79562	1.80962	1.7907	1.79889	1.80274	1.78602	1.77701	1.79354	1.80075	1.80426	1.79665	1.78809	1.79166	1.79273	1.78936	1.78116	1.77875	1.77057	1.783	1.77478	1.78093	1.79167	1.79655	1.77783	1.77118	1.77567	1.77202	1.77231	1.78077	1.78826	1.77663	1.76631	1.77133	1.77604	1.76598	1.76336	1.76301	1.76951	1.77183	1.76021	1.76179	1.7555	1.75604	1.75712	1.76574	1.76014	1.77507	1.76134	1.77433	1.77198	1.75669	1.77172
			standard_deviation	1.32728	1.32475	1.32471	1.32586	1.32449	1.32724	1.33631	1.32727	1.3321	1.32823	1.3229	1.32789	1.32977	1.33011	1.33399	1.337	1.32736	1.32067	1.32617	1.32996	1.32977	1.32611	1.33205	1.33638	1.33112	1.33096	1.33576	1.32964	1.32964	1.33646	1.33743	1.33508	1.33145	1.33523	1.33478	1.33274	1.33646	1.33356	1.33658	1.33589	1.33432	1.33457	1.33344	1.3379	1.33869	1.33826	1.33772	1.33739	1.33804	1.34035	1.34281	1.3399	1.33397	1.34049	1.34839	1.3443	1.34476	1.34481	1.34957	1.34634	1.34605	1.34621	1.34556	1.34576	1.34225	1.34368	1.34351	1.33962	1.33845	1.34828	1.34681	1.34373	1.34942	1.34956	1.34521	1.34671	1.34637	1.34038	1.34411	1.3507	1.3479	1.35019	1.34845	1.34831	1.34861	1.33931	1.33303	1.33396	1.33371	1.33647	1.34543	1.36063	1.40097	1.3753	1.36256	1.30471	1.29209	1.40863	1.32509	1.9266	2.00157	2.0146	1.87928	1.12267	1.24894	1.18369	1.35238	1.34558	1.36651	1.36396	1.35495	1.35233	1.35281	1.34024	1.33865	1.34006	1.34617	1.3486	1.34903	1.35176	1.3551	1.35214	1.35371	1.35137	1.34632	1.34608	1.33923	1.34666	1.35605	1.35105	1.3436	1.34966	1.35221	1.3456	1.34706	1.34849	1.3451	1.34779	1.35039	1.3486	1.34872	1.34884	1.34771	1.35081	1.3417	1.34019	1.344	1.35088	1.34454	1.33988	1.3451	1.33805	1.3411	1.34254	1.3363	1.33292	1.33911	1.3418	1.34311	1.34027	1.33707	1.33841	1.33881	1.33755	1.33448	1.33358	1.33051	1.33517	1.33209	1.33439	1.33841	1.34023	1.33323	1.33074	1.33242	1.33105	1.33116	1.33433	1.33714	1.33278	1.32891	1.33079	1.33256	1.32878	1.3278	1.32766	1.33011	1.33098	1.32661	1.32721	1.32483	1.32504	1.32545	1.32869	1.32658	1.3322	1.32704	1.33192	1.33103	1.32528	1.33094
			q-value	0.979559	0.917073	0.917073	0.917073	0.979559	0.979559	0.979559	0.238072	0.979559	0.917073	0.979559	0.979559	0.979559	0.979559	0.979559	0.979559	0.979559	0.979559	0.979559	0.917073	0.979559	0.979559	0.979559	0.979559	0.979559	0.979559	0.979559	0.979559	0.979559	0.979559	0.979559	0.979559	0.979559	0.979559	0.979559	0.979559	0.979559	0.979559	0.979559	0.979559	0.979559	0.979559	0.979559	0.979559	0.917073	0.979559	0.917073	0.979559	0.917073	0.979559	0.979559	0.979559	0.917073	0.979559	0.979559	0.917073	0.979559	0.917073	0.917073	0.979559	0.917073	0.917073	0.979559	0.979559	0.979559	0.979559	0.917073	0.917073	0.423082	0.979559	0.917073	0.979559	0.979559	0.917073	0.917073	0.979559	0.979559	0.979559	0.917073	0.917073	0.917073	0.979559	0.917073	0.917073	0.917073	0.979559	0.423082	0.917073	0.917073	0.979559	0.917073	0.917073	0.979559	0.917073	0.979559	0.979559	0.917073	0.979559	0.979559	0.979559	0.917073	0.917073	0.979559	0.917073	0.979559	0.979559	0.979559	0.979559	0.917073	0.917073	0.979559	0.979559	0.979559	0.979559	0.979559	0.917073	0.979559	0.979559	0.917073	0.979559	0.979559	0.979559	0.917073	0.979559	0.979559	0.979559	0.979559	0.979559	0.917073	0.917073	0.979559	0.979559	0.917073	0.917073	0.979559	0.979559	0.979559	0.979559	0.917073	0.979559	0.979559	0.917073	0.917073	0.917073	0.979559	0.979559	0.979559	0.979559	0.979559	0.979559	0.423082	0.979559	0.979559	0.979559	0.979559	0.979559	0.917073	0.979559	0.979559	0.979559	0.917073	0.979559	0.979559	0.979559	0.423082	0.917073	0.979559	0.979559	0.979559	0.917073	0.979559	0.917073	0.979559	0.979559	0.979559	0.917073	0.979559	0.979559	0.979559	0.979559	0.917073	0.979559	0.917073	0.979559	0.979559	0.979559	0.979559	0.979559	0.979559	0.979559	0.979559	0.979559	0.917073	0.979559	0.979559	0.917073	0.979559	0.917073	0.979559	0.979559	0.979559
	LEF1	ATAC	observed_mutation_count	2	2	5	6	2	2	5	3	5	2	2	2	0	2	2	3	5	1	3	3	6	2	4	4	3	1	3	4	3	1	0	4	3	4	1	5	2	3	2	5	4	5	1	4	5	2	3	3	3	1	2	5	0	7	3	2	3	0	5	2	4	3	4	5	6	1	3	1	2	2	2	0	6	1	0	1	2	0	1	2	3	1	1	2	3	5	7	5	4	6	1	1	3	2	2	1	2	5	2	2	2	6	1	5	4	6	3	5	3	3	7	6	5	6	3	3	2	3	5	3	4	6	4	2	5	1	0	2	4	3	0	0	2	0	0	4	1	2	5	1	5	3	10	2	3	6	0	2	4	1	4	1	4	3	4	1	1	3	2	1	5	1	3	5	4	2	3	7	0	1	2	0	4	3	4	2	1	1	4	2	2	0	3	1	7	3	3	3	0	3	4	5	3	5	5	0	0	2	3	2	3
			expected_mutation_count	2.7933	2.78939	2.79155	2.80789	2.79631	2.78944	2.79961	2.79782	2.8149	2.81644	2.79986	2.80223	2.78304	2.80493	2.80628	2.81783	2.82592	2.82487	2.79935	2.82008	2.81272	2.80572	2.80667	2.822	2.82045	2.82673	2.79752	2.81491	2.83203	2.81752	2.80754	2.82566	2.83213	2.84341	2.83102	2.82149	2.81429	2.79648	2.81566	2.83548	2.83238	2.80919	2.80985	2.82309	2.8208	2.80227	2.82524	2.84549	2.82841	2.82347	2.82539	2.84234	2.84555	2.85324	2.83579	2.82318	2.83036	2.81008	2.82535	2.83839	2.82418	2.84087	2.84334	2.84235	2.82413	2.80059	2.82254	2.83119	2.81374	2.82659	2.82322	2.82136	2.80992	2.8351	2.84699	2.83847	2.85254	2.82722	2.85094	2.83112	2.83363	2.86309	2.83877	2.82548	2.81667	2.84347	2.85286	2.82056	2.8303	2.85775	2.8731	3.00075	3.04281	3.03682	2.84808	2.73069	3.1031	5.22163	2.55578	1.78563	2.57386	2.7722	2.69796	2.69968	2.71535	2.69064	2.90438	2.8746	2.84339	2.8078	2.8092	2.78052	2.79841	2.82891	2.79623	2.80844	2.79679	2.82175	2.82391	2.8223	2.79806	2.79839	2.80469	2.81239	2.81211	2.8051	2.81461	2.81182	2.8071	2.80762	2.82502	2.81419	2.79359	2.81749	2.81448	2.81283	2.81803	2.80866	2.82725	2.81972	2.81787	2.84432	2.82833	2.8009	2.80212	2.79686	2.81699	2.79799	2.80329	2.82676	2.82157	2.80682	2.8007	2.82546	2.81982	2.81837	2.80349	2.80738	2.79668	2.79814	2.81037	2.80162	2.80819	2.80036	2.80345	2.81337	2.82659	2.82081	2.79755	2.82934	2.82434	2.83017	2.81266	2.78946	2.79463	2.81588	2.79536	2.80821	2.80913	2.80727	2.81315	2.80806	2.80455	2.7966	2.80177	2.80442	2.79669	2.79765	2.8091	2.80741	2.82494	2.82087	2.81306	2.80986	2.82036	2.80787	2.80151	2.81861	2.80336	2.7987	2.80278
			standard_deviation	1.67121	1.67004	1.67069	1.67556	1.67211	1.67005	1.67309	1.67256	1.67765	1.67811	1.67317	1.67388	1.66814	1.67468	1.67508	1.67853	1.68094	1.68062	1.67302	1.6792	1.67701	1.67492	1.6752	1.67977	1.67931	1.68118	1.67247	1.67766	1.68275	1.67843	1.67546	1.68086	1.68278	1.68613	1.68245	1.67962	1.67747	1.67216	1.67788	1.68377	1.68286	1.67595	1.67615	1.6801	1.67941	1.67389	1.68073	1.68674	1.68168	1.68021	1.68078	1.68581	1.68676	1.68904	1.68387	1.68012	1.68226	1.67622	1.68077	1.68464	1.68042	1.68538	1.68611	1.68581	1.6804	1.67339	1.67993	1.6825	1.67731	1.68113	1.68013	1.67958	1.67617	1.68366	1.68719	1.68466	1.68883	1.68132	1.68836	1.68248	1.68323	1.69195	1.68475	1.68081	1.67818	1.68615	1.68893	1.67934	1.68224	1.69037	1.69491	1.73215	1.74424	1.74252	1.68752	1.65239	1.76145	2.28484	1.59859	1.33623	1.60425	1.66489	1.64245	1.64298	1.64773	1.64022	1.70411	1.69535	1.68612	1.67554	1.67596	1.66738	1.67273	1.68183	1.67209	1.67573	1.67225	1.67969	1.68034	1.67986	1.67263	1.67273	1.67461	1.67691	1.67683	1.67473	1.67757	1.67674	1.67533	1.67548	1.68067	1.67744	1.6713	1.67843	1.67753	1.67704	1.67859	1.6758	1.68133	1.67909	1.67854	1.6864	1.68165	1.67348	1.67384	1.67227	1.67828	1.67261	1.67419	1.68118	1.67964	1.67525	1.67342	1.6808	1.67912	1.67869	1.67425	1.67541	1.67222	1.67266	1.67631	1.67369	1.67566	1.67332	1.67424	1.6772	1.68113	1.67941	1.67248	1.68195	1.68047	1.6822	1.67699	1.67006	1.67161	1.67795	1.67182	1.67566	1.67594	1.67538	1.67713	1.67562	1.67457	1.6722	1.67374	1.67453	1.67222	1.67251	1.67593	1.67542	1.68064	1.67943	1.67711	1.67615	1.67928	1.67556	1.67366	1.67876	1.67421	1.67282	1.67404
			q-value	0.992525	0.992525	0.794663	0.794663	0.992525	0.992525	0.794663	0.992525	0.794663	0.992525	0.992525	0.992525	0.992525	0.992525	0.992525	0.992525	0.794663	0.992525	0.992525	0.992525	0.794663	0.992525	0.966882	0.966882	0.992525	0.992525	0.992525	0.966882	0.992525	0.992525	0.992525	0.966882	0.992525	0.966882	0.992525	0.794663	0.992525	0.992525	0.992525	0.794663	0.966882	0.794663	0.992525	0.966882	0.794663	0.992525	0.992525	0.992525	0.992525	0.992525	0.992525	0.794663	0.992525	0.794663	0.992525	0.992525	0.992525	0.992525	0.794663	0.992525	0.966882	0.992525	0.966882	0.794663	0.794663	0.992525	0.992525	0.992525	0.992525	0.992525	0.992525	0.992525	0.794663	0.992525	0.992525	0.992525	0.992525	0.992525	0.992525	0.992525	0.992525	0.992525	0.992525	0.992525	0.992525	0.794663	0.794663	0.794663	0.966882	0.794663	0.992525	0.992525	0.992525	0.992525	0.992525	0.992525	0.992525	0.992525	0.992525	0.992525	0.992525	0.794663	0.992525	0.794663	0.966882	0.794663	0.992525	0.798468	0.992525	0.992525	0.794663	0.794663	0.794663	0.794663	0.992525	0.992525	0.992525	0.992525	0.794663	0.992525	0.966882	0.794663	0.966882	0.992525	0.794663	0.992525	0.992525	0.992525	0.966882	0.992525	0.992525	0.992525	0.992525	0.992525	0.992525	0.966882	0.992525	0.992525	0.794663	0.992525	0.794663	0.992525	0.052051	0.992525	0.992525	0.794663	0.992525	0.992525	0.966882	0.992525	0.966882	0.992525	0.966882	0.992525	0.966882	0.992525	0.992525	0.992525	0.992525	0.992525	0.794663	0.992525	0.992525	0.794663	0.966882	0.992525	0.992525	0.794663	0.992525	0.992525	0.992525	0.992525	0.966882	0.992525	0.966882	0.992525	0.992525	0.992525	0.966882	0.992525	0.992525	0.992525	0.992525	0.992525	0.794663	0.992525	0.992525	0.992525	0.992525	0.992525	0.966882	0.794663	0.992525	0.794663	0.794663	0.992525	0.992525	0.992525	0.992525	0.992525	0.992525
		DNase	observed_mutation_count	6	3	8	5	4	2	5	6	3	8	4	3	2	3	8	3	3	2	4	6	8	4	8	4	1	3	2	5	6	1	7	2	4	4	3	8	4	4	5	4	6	6	2	2	7	2	4	5	3	5	2	6	3	8	3	6	1	3	3	2	4	4	6	7	6	1	2	1	7	4	0	0	8	6	1	0	6	5	6	1	1	2	1	5	4	4	6	5	6	7	4	2	5	2	6	5	3	6	3	3	1	6	6	4	4	9	8	5	7	1	9	4	7	4	4	3	2	2	6	5	3	7	2	5	4	2	3	5	3	8	2	0	4	3	5	3	4	3	11	3	5	5	10	2	6	5	3	4	7	5	3	0	7	4	2	0	2	2	5	2	5	5	4	5	6	3	5	8	1	2	6	4	4	5	2	2	2	4	6	2	3	3	2	2	5	4	2	6	0	3	7	5	3	3	3	4	2	2	2	5	4
			expected_mutation_count	4.01458	4.01568	4.02743	4.00526	3.99536	4.01223	4.0094	4.00919	4.01728	4.01439	4.01418	4.01257	4.00124	4.03021	4.01534	4.01013	4.01503	4.01331	4.00947	4.02	4.01381	4.01316	4.00645	4.0434	4.0187	4.0271	4.0223	4.03397	4.03727	4.04451	4.01398	4.02503	4.0405	4.0403	4.02367	4.02179	4.02029	4.01008	4.04928	4.02334	4.02811	4.01429	4.00534	4.0316	4.02297	4.01692	4.03489	4.04267	4.03114	4.02944	4.05028	4.0297	4.04298	4.02744	4.02796	4.03301	4.02034	4.03055	4.02518	4.03093	4.02984	4.03024	4.02264	4.03098	4.02957	4.02546	4.01693	4.01249	4.01737	4.0284	4.02981	4.03435	4.02427	4.02753	4.03061	4.02659	4.06652	4.01668	4.05231	4.03621	4.03369	4.06838	4.05457	4.02079	4.0328	4.02626	4.04451	4.03069	4.04364	4.07936	4.02087	4.18936	4.38223	4.21727	3.81476	3.59833	4.29561	7.95851	4.32137	2.50338	3.8514	3.98116	3.98221	3.98074	3.84538	3.75243	4.02764	4.11643	4.07106	3.98742	3.99528	3.97728	4.00543	4.02418	3.9975	3.98767	4.00192	4.02267	4.00878	3.99992	4.011	4.01979	3.9911	3.99077	3.98759	4.0121	4.00601	3.98455	4.01183	4.02624	4.01141	3.99451	4.0007	4.02798	3.98699	4.01126	4.00494	3.99365	4.01124	4.01429	4.00062	4.03161	4.01718	3.99923	4.0195	4.0082	4.00552	4.00139	4.01066	4.00791	4.00608	3.99315	3.98919	4.0025	4.00531	4.01183	3.99804	3.98883	4.00518	3.98744	4.01351	3.99896	4.01155	3.99532	4.00338	4.01859	4.02617	4.01687	3.99632	4.02015	4.02375	4.01498	4.00658	3.99831	3.99543	4.00006	3.99282	4.01727	4.00665	3.99628	3.98142	3.9851	3.99214	4.00189	3.99586	4.0059	4.0054	4.00522	3.99611	4.00263	4.02969	4.03166	4.02029	4.0116	4	4.00548	4.00217	4.01134	4.01	4.00202	4.00531
			standard_deviation	2.00351	2.00378	2.00671	2.00118	1.99871	2.00292	2.00222	2.00216	2.00418	2.00346	2.00341	2.00301	2.00018	2.0074	2.0037	2.0024	2.00362	2.00319	2.00223	2.00486	2.00332	2.00315	2.00148	2.01069	2.00454	2.00663	2.00543	2.00834	2.00916	2.01096	2.00336	2.00611	2.00997	2.00992	2.00577	2.00531	2.00493	2.00238	2.01215	2.00569	2.00688	2.00344	2.0012	2.00775	2.0056	2.00409	2.00857	2.0105	2.00764	2.00721	2.01239	2.00728	2.01058	2.00671	2.00684	2.0081	2.00495	2.00749	2.00615	2.00758	2.00731	2.00741	2.00552	2.0076	2.00724	2.00622	2.00409	2.00299	2.0042	2.00695	2.0073	2.00843	2.00593	2.00674	2.0075	2.0065	2.01642	2.00403	2.0129	2.0089	2.00827	2.01689	2.01346	2.00506	2.00805	2.00642	2.01096	2.00752	2.01075	2.0196	2.00507	2.04665	2.09322	2.05345	1.95302	1.89682	2.07244	2.82075	2.07865	1.58215	1.9624	1.99515	1.99541	1.99506	1.96083	1.937	2.00676	2.02876	2.01755	1.99672	1.99869	1.99418	2.00122	2.0059	1.99924	1.99678	2.00035	2.00553	2.00206	1.99985	2.00262	2.00481	1.99764	1.99756	1.99676	2.00289	2.00137	1.996	2.00282	2.00642	2.00272	1.9985	2.00004	2.00685	1.99661	2.00268	2.0011	1.99828	2.00268	2.00344	2.00002	2.00775	2.00416	1.99968	2.00473	2.00192	2.00125	2.00022	2.00253	2.00184	2.00139	1.99815	1.99716	2.00049	2.00119	2.00282	1.99938	1.99707	2.00116	1.99673	2.00324	1.99961	2.00275	1.9987	2.00071	2.00451	2.0064	2.00408	1.99895	2.0049	2.0058	2.00361	2.00151	1.99945	1.99872	1.99988	1.99807	2.00418	2.00153	1.99894	1.99522	1.99614	1.9979	2.00034	1.99883	2.00134	2.00122	2.00117	1.99889	2.00053	2.00727	2.00777	2.00493	2.00277	1.99987	2.00124	2.00041	2.0027	2.00237	2.00037	2.00119
			q-value	0.908152	0.99862	0.758019	0.99398	0.99862	0.99862	0.99398	0.908152	0.99862	0.758019	0.99862	0.99862	0.99862	0.99862	0.758019	0.99862	0.99862	0.99862	0.99862	0.908152	0.758019	0.99862	0.758019	0.99862	0.99862	0.99862	0.99862	0.99398	0.908152	0.99862	0.908152	0.99862	0.99862	0.99862	0.99862	0.758019	0.99862	0.99862	0.99398	0.99862	0.908152	0.908152	0.99862	0.99862	0.908152	0.99862	0.99862	0.99398	0.99862	0.99398	0.99862	0.908152	0.99862	0.758019	0.99862	0.908152	0.99862	0.99862	0.99862	0.99862	0.99862	0.99862	0.908152	0.908152	0.908152	0.99862	0.99862	0.99862	0.908152	0.99862	0.99862	0.99862	0.758019	0.908152	0.99862	0.99862	0.908152	0.99398	0.908152	0.99862	0.99862	0.99862	0.99862	0.99398	0.99862	0.99862	0.908152	0.99398	0.908152	0.908152	0.99862	0.99862	0.99862	0.99862	0.908152	0.99398	0.99862	0.99862	0.99862	0.99862	0.99862	0.908152	0.908152	0.99862	0.99862	0.758019	0.758019	0.99862	0.908152	0.99862	0.758019	0.99862	0.908152	0.99862	0.99862	0.99862	0.99862	0.99862	0.908152	0.99398	0.99862	0.908152	0.99862	0.99398	0.99862	0.99862	0.99862	0.99398	0.99862	0.758019	0.99862	0.99862	0.99862	0.99862	0.99398	0.99862	0.99862	0.99862	0.452986	0.99862	0.99398	0.99398	0.758019	0.99862	0.908152	0.99398	0.99862	0.99862	0.908152	0.99398	0.99862	0.99862	0.908152	0.99862	0.99862	0.99862	0.99862	0.99862	0.99398	0.99862	0.99398	0.99398	0.99862	0.99398	0.908152	0.99862	0.99398	0.758019	0.99862	0.99862	0.908152	0.99862	0.99862	0.99398	0.99862	0.99862	0.99862	0.99862	0.908152	0.99862	0.99862	0.99862	0.99862	0.99862	0.99398	0.99862	0.99862	0.908152	0.99862	0.99862	0.908152	0.99398	0.99862	0.99862	0.99862	0.99862	0.99862	0.99862	0.99862	0.99398	0.99862
		intersection	observed_mutation_count	0	1	3	1	1	0	0	2	2	1	1	0	0	2	1	0	1	0	1	3	4	0	4	2	1	0	1	1	2	0	0	1	0	1	0	4	2	1	1	2	2	4	1	2	3	0	1	2	1	0	1	4	0	4	3	1	0	0	2	1	2	1	2	3	2	0	1	0	2	1	0	0	5	1	0	0	1	0	0	0	1	1	0	1	1	4	3	3	3	5	0	0	3	1	1	1	0	3	2	1	0	2	0	2	2	5	2	4	2	1	3	2	2	3	3	0	2	0	2	0	0	3	1	2	1	1	0	1	1	3	0	0	1	0	0	2	1	1	5	1	2	2	6	1	3	4	0	1	1	1	1	0	3	1	1	0	0	0	0	1	2	0	0	2	2	2	1	3	0	0	1	0	1	1	2	0	1	0	3	1	0	0	1	1	3	2	1	1	0	1	2	2	2	2	2	0	0	1	0	0	2
			expected_mutation_count	1.26019	1.25935	1.26445	1.26256	1.25626	1.25845	1.25845	1.2563	1.26719	1.26585	1.26085	1.26313	1.25949	1.25904	1.26481	1.26465	1.25913	1.26606	1.25315	1.26587	1.2587	1.26461	1.26172	1.26513	1.26627	1.27137	1.26263	1.26602	1.27414	1.27496	1.26237	1.25833	1.26816	1.26983	1.27013	1.2677	1.26241	1.25559	1.26219	1.2672	1.26642	1.25859	1.26009	1.26801	1.25831	1.25996	1.27298	1.27453	1.26845	1.26575	1.2738	1.27592	1.26927	1.27241	1.26658	1.26945	1.2688	1.26622	1.26952	1.27518	1.26345	1.26928	1.26882	1.27395	1.26674	1.25845	1.26339	1.26492	1.25609	1.26929	1.26224	1.27332	1.26582	1.2629	1.26884	1.26977	1.28294	1.25109	1.2701	1.26805	1.27223	1.28747	1.28102	1.26389	1.26573	1.26675	1.28131	1.26281	1.25564	1.27931	1.27961	1.30411	1.37969	1.34272	1.21113	1.13269	1.2784	2.66855	1.28622	0.897364	1.11368	1.27434	1.33517	1.19282	1.24073	1.16256	1.24026	1.32219	1.28277	1.26275	1.25968	1.25162	1.26039	1.27621	1.26041	1.25793	1.25261	1.27071	1.26018	1.26708	1.26346	1.27132	1.25904	1.25545	1.26148	1.26447	1.27057	1.25739	1.26953	1.26564	1.26955	1.26084	1.26226	1.27584	1.26221	1.26197	1.26341	1.25826	1.26824	1.2666	1.26453	1.27674	1.26472	1.25985	1.2659	1.26054	1.26991	1.25697	1.26496	1.26306	1.265	1.25912	1.25752	1.26866	1.26085	1.25971	1.25493	1.26291	1.25869	1.25351	1.26939	1.26557	1.26808	1.2667	1.26188	1.25683	1.26944	1.26754	1.26049	1.27108	1.26672	1.2655	1.26186	1.25901	1.25977	1.25812	1.26124	1.26563	1.26225	1.26251	1.26486	1.26171	1.25146	1.25384	1.25528	1.26357	1.25952	1.26592	1.26961	1.2591	1.26813	1.27603	1.2715	1.27122	1.26413	1.267	1.25651	1.27301	1.27216	1.25982	1.25902
			standard_deviation	1.12251	1.12214	1.12441	1.12357	1.12076	1.12174	1.12173	1.12078	1.12562	1.12503	1.1228	1.12382	1.1222	1.122	1.12457	1.12449	1.12204	1.12512	1.11937	1.12504	1.12185	1.12448	1.12319	1.12471	1.12521	1.12748	1.1236	1.1251	1.12871	1.12907	1.12348	1.12168	1.12605	1.12679	1.12693	1.12585	1.1235	1.12046	1.1234	1.12563	1.12528	1.1218	1.12247	1.12599	1.12167	1.12241	1.12819	1.12888	1.12618	1.12498	1.12855	1.12949	1.12655	1.12794	1.12535	1.12662	1.12634	1.12519	1.12666	1.12917	1.12396	1.12655	1.12635	1.12862	1.12542	1.12174	1.12393	1.12462	1.12068	1.12655	1.12342	1.12834	1.12502	1.12372	1.12635	1.12677	1.1326	1.11845	1.12691	1.126	1.12786	1.13459	1.13175	1.12416	1.12497	1.12543	1.13187	1.12368	1.12048	1.13099	1.13112	1.1419	1.17452	1.15868	1.10045	1.06423	1.13059	1.63336	1.13404	0.947258	1.05526	1.12879	1.15542	1.0921	1.11381	1.07816	1.1136	1.14979	1.13252	1.12365	1.12228	1.11869	1.1226	1.12962	1.12261	1.12151	1.11913	1.12718	1.12251	1.12558	1.12397	1.12746	1.122	1.1204	1.12309	1.12442	1.12712	1.12127	1.12666	1.12494	1.12667	1.1228	1.12343	1.12946	1.12341	1.1233	1.12394	1.12165	1.12609	1.12536	1.12444	1.12985	1.12453	1.12236	1.12505	1.12267	1.12683	1.12108	1.12463	1.12379	1.12465	1.12204	1.12132	1.12628	1.1228	1.1223	1.12016	1.12372	1.12184	1.11953	1.1266	1.1249	1.12602	1.12541	1.12326	1.12101	1.12662	1.12578	1.12264	1.12735	1.12542	1.12487	1.12325	1.12199	1.12233	1.12159	1.12298	1.12493	1.12343	1.12354	1.12459	1.12319	1.11862	1.11968	1.12032	1.12401	1.12221	1.12506	1.1267	1.12203	1.12604	1.12954	1.12754	1.12741	1.12426	1.12554	1.12087	1.1282	1.12783	1.12234	1.12199
			q-value	0.968708	0.968708	0.917358	0.968708	0.968708	0.968708	0.968708	0.968708	0.968708	0.968708	0.968708	0.968708	0.968708	0.968708	0.968708	0.968708	0.968708	0.968708	0.968708	0.917358	0.755123	0.968708	0.755123	0.968708	0.968708	0.968708	0.968708	0.968708	0.968708	0.968708	0.968708	0.968708	0.968708	0.968708	0.968708	0.755123	0.968708	0.968708	0.968708	0.968708	0.968708	0.755123	0.968708	0.968708	0.917358	0.968708	0.968708	0.968708	0.968708	0.968708	0.968708	0.755123	0.968708	0.755123	0.917358	0.968708	0.968708	0.968708	0.968708	0.968708	0.968708	0.968708	0.968708	0.917358	0.968708	0.968708	0.968708	0.968708	0.968708	0.968708	0.968708	0.968708	0.379845	0.968708	0.968708	0.968708	0.968708	0.968708	0.968708	0.968708	0.968708	0.968708	0.968708	0.968708	0.968708	0.755123	0.917358	0.917358	0.917358	0.379845	0.968708	0.968708	0.968708	0.968708	0.968708	0.968708	0.968708	0.968708	0.968708	0.968708	0.968708	0.968708	0.968708	0.968708	0.968708	0.379845	0.968708	0.775138	0.968708	0.968708	0.917358	0.968708	0.968708	0.917358	0.917358	0.968708	0.968708	0.968708	0.968708	0.968708	0.968708	0.917358	0.968708	0.968708	0.968708	0.968708	0.968708	0.968708	0.968708	0.917358	0.968708	0.968708	0.968708	0.968708	0.968708	0.968708	0.968708	0.968708	0.379845	0.968708	0.968708	0.968708	0.146909	0.968708	0.917358	0.755123	0.968708	0.968708	0.968708	0.968708	0.968708	0.968708	0.917358	0.968708	0.968708	0.968708	0.968708	0.968708	0.968708	0.968708	0.968708	0.968708	0.968708	0.968708	0.968708	0.968708	0.968708	0.917358	0.968708	0.968708	0.968708	0.968708	0.968708	0.968708	0.968708	0.968708	0.968708	0.968708	0.917358	0.968708	0.968708	0.968708	0.968708	0.968708	0.917358	0.968708	0.968708	0.968708	0.968708	0.968708	0.968708	0.968708	0.968708	0.968708	0.968708	0.968708	0.968708	0.968708	0.968708	0.968708	0.968708
		union	observed_mutation_count	8	4	10	10	5	4	10	7	6	9	5	5	2	3	9	6	7	3	6	6	10	6	8	6	3	4	4	8	7	2	7	5	7	7	4	9	4	6	6	7	8	7	2	4	9	4	6	6	5	6	3	7	3	11	3	7	4	3	6	3	6	6	8	9	10	2	4	2	7	5	2	0	9	6	1	1	7	5	7	3	3	2	2	6	6	5	10	7	7	8	5	3	5	3	7	5	5	8	3	4	3	10	7	7	6	10	9	6	8	3	13	8	10	7	4	6	2	5	9	8	7	10	5	5	8	2	3	6	6	8	2	0	5	3	5	5	4	4	11	3	8	6	14	3	6	7	3	5	10	5	6	1	8	6	5	1	3	5	7	2	8	6	7	8	8	3	7	12	1	3	7	4	7	7	4	4	2	5	7	3	5	3	4	2	9	5	4	8	0	5	9	8	4	6	6	4	2	3	5	7	5
			expected_mutation_count	5.5524	5.54921	5.55819	5.55332	5.54083	5.55366	5.561	5.56263	5.56872	5.56809	5.55696	5.55562	5.52856	5.5823	5.56001	5.57006	5.58305	5.57603	5.55559	5.57157	5.57079	5.55655	5.55659	5.60749	5.58337	5.5889	5.55564	5.5815	5.59626	5.59178	5.56367	5.59178	5.60567	5.61642	5.58221	5.57626	5.5749	5.55352	5.60252	5.58706	5.59091	5.56614	5.54678	5.58527	5.58145	5.55915	5.58426	5.61022	5.58965	5.58773	5.60269	5.59781	5.61856	5.60493	5.59203	5.58607	5.5771	5.5656	5.57332	5.59032	5.58788	5.59728	5.59013	5.59878	5.58513	5.56201	5.57844	5.57538	5.57328	5.58309	5.5849	5.57785	5.57203	5.59974	5.59516	5.58645	5.63656	5.58539	5.62673	5.59727	5.58563	5.63379	5.60199	5.57279	5.58295	5.59816	5.61512	5.57931	5.60499	5.64473	5.6047	5.88552	6.03071	5.8947	5.45514	5.20305	6.12372	10.4974	5.63095	3.38103	5.29956	5.45358	5.31351	5.47896	5.31303	5.28086	5.69211	5.65504	5.61909	5.52813	5.5383	5.50071	5.53518	5.56582	5.5248	5.53157	5.54622	5.56815	5.5606	5.54429	5.54004	5.54279	5.52708	5.53799	5.52889	5.54744	5.54253	5.53169	5.53927	5.56117	5.56859	5.54013	5.52373	5.55993	5.52687	5.55709	5.55411	5.53943	5.56819	5.56081	5.54854	5.5911	5.58237	5.53338	5.55269	5.5493	5.55106	5.53793	5.5456	5.56535	5.56788	5.53924	5.52818	5.55626	5.56159	5.56729	5.54622	5.53298	5.54132	5.53658	5.55172	5.53203	5.54936	5.52181	5.54954	5.57378	5.58512	5.57014	5.53412	5.58237	5.58394	5.5812	5.55746	5.52751	5.53261	5.55887	5.53073	5.5591	5.55347	5.53779	5.52909	5.53438	5.54658	5.54763	5.54309	5.54896	5.54698	5.53895	5.53805	5.55224	5.59142	5.58006	5.56725	5.55341	5.55424	5.55094	5.55055	5.55769	5.54504	5.54682	5.54672
			standard_deviation	2.35619	2.35552	2.35742	2.35639	2.35374	2.35646	2.35802	2.35836	2.35965	2.35952	2.35716	2.35688	2.35113	2.36253	2.35781	2.35994	2.36269	2.3612	2.35687	2.36026	2.36009	2.35707	2.35708	2.36785	2.36275	2.36392	2.35688	2.36236	2.36548	2.36453	2.35858	2.36453	2.36747	2.36974	2.36251	2.36125	2.36096	2.35643	2.3668	2.36354	2.36435	2.35911	2.355	2.36316	2.36235	2.35763	2.36294	2.36843	2.36408	2.36368	2.36684	2.36581	2.37019	2.36731	2.36459	2.36333	2.36143	2.35899	2.36063	2.36423	2.36371	2.3657	2.36419	2.36601	2.36313	2.35823	2.36171	2.36106	2.36062	2.3627	2.36308	2.36159	2.36035	2.36621	2.36525	2.36341	2.37398	2.36318	2.37191	2.36569	2.36323	2.3734	2.36669	2.36052	2.36267	2.36588	2.36946	2.3619	2.36733	2.3757	2.36726	2.42583	2.45557	2.42772	2.33547	2.28089	2.47445	3.23961	2.37281	1.8387	2.30197	2.33515	2.30496	2.34058	2.30485	2.29788	2.38565	2.37787	2.3703	2.35104	2.3532	2.3452	2.35254	2.35904	2.35033	2.35177	2.35488	2.35953	2.35793	2.35447	2.35357	2.35415	2.35082	2.35314	2.3512	2.35514	2.3541	2.3518	2.35341	2.35805	2.35963	2.35359	2.35011	2.35779	2.35077	2.35719	2.35656	2.35344	2.35954	2.35798	2.35538	2.36439	2.36254	2.35216	2.35626	2.35554	2.35591	2.35312	2.35475	2.35894	2.35947	2.3534	2.35105	2.35701	2.35814	2.35935	2.35488	2.35207	2.35384	2.35284	2.35605	2.35187	2.35555	2.3497	2.35559	2.36073	2.36313	2.35995	2.35231	2.36254	2.36288	2.3623	2.35727	2.35091	2.35199	2.35757	2.35159	2.35761	2.35642	2.35309	2.35125	2.35237	2.35496	2.35518	2.35422	2.35546	2.35504	2.35334	2.35315	2.35616	2.36446	2.36205	2.35934	2.35641	2.35658	2.35588	2.3558	2.35732	2.35463	2.35501	2.35499
			q-value	0.923211	1	0.790163	0.790163	1	1	0.790163	0.923211	0.966739	0.923211	1	1	1	1	0.923211	0.966739	0.923211	1	0.966739	0.966739	0.790163	0.966739	0.923211	0.966739	1	1	1	0.923211	0.923211	1	0.923211	1	0.923211	0.923211	1	0.923211	1	0.966739	0.966739	0.923211	0.923211	0.923211	1	1	0.923211	1	0.966739	0.966739	1	0.966739	1	0.923211	1	0.790163	1	0.923211	1	1	0.966739	1	0.966739	0.966739	0.923211	0.923211	0.790163	1	1	1	0.923211	1	1	1	0.923211	0.966739	1	1	0.923211	1	0.923211	1	1	1	1	0.966739	0.966739	1	0.790163	0.923211	0.923211	0.923211	1	1	1	1	0.923211	1	1	1	1	0.966739	1	0.790163	0.923211	0.923211	0.966739	0.790163	0.923211	0.972247	0.923211	1	0.432147	0.923211	0.790163	0.923211	1	0.966739	1	1	0.923211	0.923211	0.923211	0.790163	1	1	0.923211	1	1	0.966739	0.966739	0.923211	1	1	1	1	1	1	1	1	0.790163	1	0.923211	0.966739	0.291472	1	0.966739	0.923211	1	1	0.790163	1	0.966739	1	0.923211	0.966739	1	1	1	1	0.923211	1	0.923211	0.966739	0.923211	0.923211	0.923211	1	0.923211	0.790163	1	1	0.923211	1	0.923211	0.923211	1	1	1	1	0.923211	1	1	1	1	1	0.923211	1	1	0.923211	1	1	0.923211	0.923211	1	0.966739	0.966739	1	1	1	1	0.923211	1
	LIN54	ATAC	observed_mutation_count	0	0	0	0	0	0	0	0	0	0	0	0	0	0	0	0	0	0	0	0	0	0	0	0	0	1	0	1	0	0	0	0	0	0	0	0	0	0	0	1	0	0	0	0	0	1	0	0	0	0	0	0	1	0	0	0	0	0	0	0	0	0	0	0	0	0	0	0	0	0	0	1	0	1	1	0	0	0	0	1	0	0	0	0	1	0	0	0	0	1	0	0	1	0	0	1	0	0	0	0	1	0	0	0	0	1	0	0	0	0	0	1	1	0	0	2	0	0	0	0	0	0	0	0	0	0	0	0	0	0	1	1	0	2	0	0	0	0	1	0	0	0	0	0	0	1	0	0	0	0	0	0	0	0	1	0	0	0	0	0	0	0	0	0	1	0	0	0	0	0	0	0	0	1	0	0	0	0	0	0	0	0	0	0	0	0	0	0	0	1	0	0	0	0	0	0	0	0	0	0	0
			expected_mutation_count	0.0979853	0.0958529	0.0976678	0.100721	0.100419	0.0991474	0.100217	0.101591	0.100263	0.0991523	0.0989944	0.101084	0.0970391	0.101108	0.0992288	0.0988511	0.10117	0.102477	0.10039	0.0996498	0.0965429	0.098978	0.0999306	0.0999258	0.0994432	0.0994498	0.0979994	0.100747	0.102917	0.100748	0.0997869	0.100393	0.102134	0.0996838	0.101759	0.0983813	0.0964235	0.0990819	0.0995485	0.103363	0.100391	0.0999613	0.0980426	0.0987976	0.101458	0.101246	0.100454	0.1019	0.100755	0.100125	0.0999431	0.100592	0.100248	0.100975	0.0989045	0.0997148	0.100437	0.100129	0.0975099	0.100261	0.097403	0.0977511	0.102096	0.0986555	0.0997898	0.0988769	0.101133	0.101183	0.100417	0.101395	0.0996117	0.10081	0.102149	0.0992911	0.10169	0.101532	0.102762	0.0985548	0.100469	0.10011	0.0999817	0.102287	0.0995237	0.097995	0.0998786	0.0978706	0.100421	0.100685	0.102754	0.102276	0.0996448	0.0968807	0.0964685	0.101012	0.0998795	0.0964553	0.100978	0.0781775	0.0717323	0.0641229	0.111675	0.0576811	0.0802533	0.0822874	0.0896994	0.0977873	0.100737	0.0982653	0.0977777	0.0960313	0.097903	0.0981164	0.100333	0.0998072	0.0987071	0.0989539	0.0975003	0.0997825	0.104217	0.103005	0.101539	0.102209	0.103093	0.101578	0.101762	0.101761	0.0997186	0.098181	0.0981674	0.0985995	0.0975382	0.10031	0.100813	0.0991262	0.101476	0.100092	0.0990634	0.0997868	0.0990486	0.0998798	0.099803	0.101329	0.105021	0.100892	0.101017	0.10148	0.096703	0.0983003	0.10117	0.102357	0.101142	0.0987549	0.100791	0.0995766	0.100345	0.102934	0.101011	0.10021	0.0990777	0.0999101	0.102093	0.101688	0.10073	0.10025	0.101993	0.0974965	0.0988758	0.0987267	0.0994126	0.100522	0.10047	0.0992379	0.101784	0.0987022	0.101691	0.098197	0.094529	0.101367	0.101148	0.0966694	0.0992741	0.0990852	0.0995204	0.100317	0.0988656	0.0978942	0.0999049	0.100292	0.10048	0.0995678	0.100006	0.100455	0.0995601	0.0992329	0.103467	0.102626	0.102018	0.0984456	0.0980948	0.101094	0.102004
			standard_deviation	0.313007	0.309583	0.3125	0.317346	0.31687	0.314857	0.316551	0.318713	0.316623	0.314865	0.314615	0.317916	0.311492	0.317955	0.314987	0.314387	0.318052	0.3201	0.316824	0.315654	0.310695	0.314589	0.316098	0.31609	0.315326	0.315337	0.31303	0.317386	0.320786	0.317388	0.315871	0.316829	0.319564	0.315708	0.318976	0.313639	0.310503	0.314754	0.315494	0.32148	0.316826	0.316147	0.313099	0.314302	0.318504	0.318171	0.316926	0.319196	0.317398	0.316406	0.316118	0.317142	0.3166	0.317746	0.314472	0.315757	0.316898	0.316413	0.312248	0.31662	0.312076	0.312633	0.319504	0.314076	0.315876	0.314428	0.317994	0.318073	0.316867	0.318405	0.315594	0.317486	0.319588	0.315085	0.318868	0.318621	0.320544	0.313916	0.316948	0.316381	0.316179	0.319802	0.315454	0.313023	0.316016	0.312824	0.316872	0.317289	0.320532	0.319786	0.315646	0.311239	0.310576	0.317804	0.316018	0.310554	0.31775	0.279592	0.26782	0.253218	0.33416	0.240162	0.28328	0.286847	0.299484	0.312691	0.317371	0.313454	0.312676	0.309872	0.312876	0.313217	0.316735	0.315903	0.314158	0.314551	0.312232	0.315865	0.322805	0.320922	0.318631	0.31968	0.321059	0.318692	0.318981	0.31898	0.315763	0.313319	0.313298	0.313987	0.312293	0.316698	0.317491	0.314824	0.318533	0.316353	0.314724	0.315871	0.314701	0.316018	0.315897	0.318301	0.324048	0.317614	0.317812	0.318539	0.310953	0.31351	0.318053	0.319912	0.318009	0.314234	0.317456	0.315538	0.316752	0.320813	0.317802	0.31654	0.314747	0.316066	0.319499	0.318864	0.31736	0.316603	0.319343	0.312226	0.314426	0.314189	0.315278	0.317032	0.316951	0.315001	0.319015	0.31415	0.318869	0.313345	0.307439	0.318362	0.318018	0.310899	0.315058	0.314759	0.315449	0.316709	0.31441	0.312862	0.316058	0.31667	0.316966	0.315524	0.316218	0.316927	0.315512	0.314993	0.321641	0.320332	0.319382	0.313741	0.313182	0.317933	0.31936
			q-value	1	1	1	1	1	1	1	1	1	1	1	1	1	1	1	1	1	1	1	1	1	1	1	1	1	1	1	1	1	1	1	1	1	1	1	1	1	1	1	1	1	1	1	1	1	1	1	1	1	1	1	1	1	1	1	1	1	1	1	1	1	1	1	1	1	1	1	1	1	1	1	1	1	1	1	1	1	1	1	1	1	1	1	1	1	1	1	1	1	1	1	1	1	1	1	1	1	1	1	1	1	1	1	1	1	1	1	1	1	1	1	1	1	1	1	0.0204559	1	1	1	1	1	1	1	1	1	1	1	1	1	1	1	1	1	0.0204559	1	1	1	1	1	1	1	1	1	1	1	1	1	1	1	1	1	1	1	1	1	1	1	1	1	1	1	1	1	1	1	1	1	1	1	1	1	1	1	1	1	1	1	1	1	1	1	1	1	1	1	1	1	1	1	1	1	1	1	1	1	1	1	1	1	1	1
		DNase	observed_mutation_count	0	0	0	0	0	0	0	0	0	0	0	0	1	0	0	0	0	0	0	0	0	0	0	0	0	1	0	0	0	0	1	0	0	1	0	0	0	1	0	1	0	0	0	0	0	1	1	0	1	1	0	0	1	0	0	0	0	1	0	0	0	0	0	0	0	0	0	1	1	0	0	1	0	1	0	0	0	0	0	0	1	0	0	2	1	0	0	0	0	0	0	0	1	0	1	2	0	0	0	1	0	0	0	0	0	1	0	0	0	1	0	1	0	0	2	1	0	0	0	0	0	1	0	0	0	1	0	1	1	0	1	0	0	1	1	0	0	0	1	0	0	0	0	0	0	1	2	0	1	1	0	1	1	0	1	0	0	0	0	0	0	0	0	0	0	0	0	0	0	0	0	1	1	0	1	0	0	1	0	0	1	0	0	2	1	0	1	1	0	0	0	0	1	0	0	0	1	0	0	0	0
			expected_mutation_count	0.261905	0.261005	0.264663	0.265988	0.262649	0.261537	0.266717	0.265706	0.262606	0.266765	0.263997	0.263719	0.25905	0.265896	0.267798	0.264787	0.265916	0.26488	0.266182	0.264138	0.265208	0.269799	0.261667	0.264202	0.266981	0.263191	0.264232	0.265681	0.268191	0.260235	0.26373	0.26105	0.264382	0.25747	0.262964	0.264912	0.263528	0.266867	0.266224	0.271257	0.262617	0.260452	0.264646	0.267837	0.261139	0.260496	0.260682	0.263638	0.264795	0.262662	0.263079	0.262349	0.266554	0.264262	0.259768	0.267462	0.263005	0.265151	0.267374	0.265906	0.263764	0.262457	0.266104	0.265589	0.265137	0.264385	0.263556	0.263166	0.26267	0.262988	0.264672	0.266925	0.264199	0.258798	0.263061	0.262274	0.268689	0.262121	0.263601	0.262157	0.257889	0.268039	0.265272	0.263109	0.259304	0.26314	0.265087	0.268432	0.26728	0.274225	0.265583	0.262344	0.262973	0.267108	0.262465	0.2595	0.266103	0.286749	0.236517	0.158694	0.320022	0.151482	0.323575	0.242994	0.245854	0.261313	0.269816	0.25905	0.2667	0.265517	0.26801	0.264362	0.268123	0.268315	0.262856	0.264212	0.262262	0.264709	0.265101	0.271379	0.266893	0.265948	0.26484	0.264475	0.265108	0.267454	0.266431	0.261894	0.259702	0.260154	0.264646	0.267124	0.260887	0.26543	0.268288	0.260131	0.261963	0.260356	0.263932	0.264684	0.259488	0.263774	0.268151	0.262732	0.265234	0.263835	0.260655	0.266983	0.265882	0.269476	0.265759	0.265024	0.269748	0.263336	0.264861	0.26688	0.260576	0.262198	0.25846	0.262665	0.261826	0.266231	0.263291	0.27093	0.271073	0.26229	0.265584	0.26802	0.268474	0.264008	0.266694	0.268083	0.263217	0.261383	0.266743	0.261221	0.257878	0.266218	0.267294	0.261714	0.266495	0.263081	0.267595	0.263391	0.268044	0.266487	0.26277	0.257775	0.261556	0.260484	0.27	0.262835	0.266414	0.263475	0.264739	0.270707	0.263516	0.262423	0.260501	0.259725	0.265938
			standard_deviation	0.511735	0.510855	0.514422	0.515708	0.512462	0.511375	0.516414	0.515434	0.512419	0.51646	0.513775	0.513504	0.508939	0.515618	0.517458	0.514542	0.515638	0.514633	0.515896	0.513911	0.514951	0.519389	0.511502	0.513973	0.516669	0.51299	0.514002	0.51541	0.517838	0.510101	0.513515	0.510899	0.514149	0.507384	0.512768	0.514664	0.513318	0.516559	0.515936	0.520789	0.51243	0.510314	0.514405	0.517496	0.510987	0.510357	0.510539	0.513425	0.51455	0.512473	0.51288	0.512168	0.516256	0.514032	0.509643	0.517134	0.512808	0.514896	0.51705	0.515628	0.513548	0.512274	0.51582	0.515321	0.514881	0.514151	0.513346	0.512965	0.512482	0.512792	0.514431	0.516615	0.513971	0.508692	0.512863	0.512096	0.518319	0.511945	0.513388	0.511981	0.507797	0.517692	0.515013	0.512909	0.509188	0.51294	0.514834	0.518071	0.516958	0.52363	0.515315	0.512164	0.512776	0.516792	0.512282	0.509381	0.51582	0.535461	0.486309	0.398353	0.565671	0.389196	0.568803	0.492921	0.495811	0.511156	0.519406	0.508939	0.516397	0.515251	0.517664	0.514129	0.517773	0.517958	0.512663	0.513983	0.512083	0.514467	0.514847	0.520906	0.516584	0.515669	0.514594	0.514239	0.514854	0.517127	0.516137	0.511724	0.509579	0.510022	0.514405	0.516808	0.51074	0.515166	0.517932	0.509999	0.511792	0.51022	0.513711	0.514443	0.509368	0.513557	0.517799	0.512542	0.514976	0.513617	0.510513	0.516671	0.515605	0.519077	0.515485	0.514772	0.519339	0.513131	0.514615	0.516572	0.510435	0.512021	0.508359	0.512477	0.511658	0.515943	0.513087	0.520476	0.520613	0.512111	0.515316	0.517673	0.518111	0.513785	0.516392	0.517734	0.513015	0.511225	0.516439	0.511067	0.507787	0.51593	0.516972	0.511548	0.516198	0.512882	0.517263	0.513184	0.517696	0.516191	0.512579	0.507685	0.511394	0.510346	0.519582	0.512642	0.51612	0.513266	0.514495	0.520262	0.513306	0.512241	0.510362	0.509601	0.515659
			q-value	0.996181	0.996181	0.996181	0.996181	0.996181	0.996181	0.996181	0.996181	0.996181	0.996181	0.996181	0.996181	0.881077	0.996181	0.996181	0.996181	0.996181	0.996181	0.996181	0.996181	0.996181	0.996181	0.996181	0.996181	0.996181	0.881077	0.996181	0.996181	0.996181	0.996181	0.881077	0.996181	0.996181	0.881077	0.996181	0.996181	0.996181	0.881077	0.996181	0.881077	0.996181	0.996181	0.996181	0.996181	0.996181	0.881077	0.881077	0.996181	0.881077	0.881077	0.996181	0.996181	0.881077	0.996181	0.996181	0.996181	0.996181	0.881077	0.996181	0.996181	0.996181	0.996181	0.996181	0.996181	0.996181	0.996181	0.996181	0.881077	0.881077	0.996181	0.996181	0.881077	0.996181	0.881077	0.996181	0.996181	0.996181	0.996181	0.996181	0.996181	0.881077	0.996181	0.996181	0.881077	0.881077	0.996181	0.996181	0.996181	0.996181	0.996181	0.996181	0.996181	0.881077	0.996181	0.881077	0.881077	0.996181	0.996181	0.996181	0.881077	0.996181	1	0.996181	0.996181	0.996181	0.881077	0.996181	0.996181	0.996181	0.881077	0.996181	0.881077	0.996181	0.996181	0.881077	0.881077	0.996181	0.996181	0.996181	0.996181	0.996181	0.881077	0.996181	0.996181	0.996181	0.881077	0.996181	0.881077	0.881077	0.996181	0.881077	0.996181	0.996181	0.881077	0.881077	0.996181	0.996181	0.996181	0.881077	0.996181	0.996181	0.996181	0.996181	0.996181	0.996181	0.881077	0.881077	0.996181	0.881077	0.881077	0.996181	0.881077	0.881077	0.996181	0.881077	0.996181	0.996181	0.996181	0.996181	0.996181	0.996181	0.996181	0.996181	0.996181	0.996181	0.996181	0.996181	0.996181	0.996181	0.996181	0.996181	0.881077	0.881077	0.996181	0.881077	0.996181	0.996181	0.881077	0.996181	0.996181	0.881077	0.996181	0.996181	0.881077	0.881077	0.996181	0.881077	0.881077	0.996181	0.996181	0.996181	0.996181	0.881077	0.996181	0.996181	0.996181	0.881077	0.996181	0.996181	0.996181	0.996181
		intersection	observed_mutation_count	0	0	0	0	0	0	0	0	0	0	0	0	0	0	0	0	0	0	0	0	0	0	0	0	0	1	0	0	0	0	0	0	0	0	0	0	0	0	0	0	0	0	0	0	0	0	0	0	0	0	0	0	1	0	0	0	0	0	0	0	0	0	0	0	0	0	0	0	0	0	0	1	0	1	0	0	0	0	0	0	0	0	0	0	0	0	0	0	0	0	0	0	1	0	0	1	0	0	0	0	0	0	0	0	0	1	0	0	0	0	0	0	0	0	0	0	0	0	0	0	0	0	0	0	0	0	0	0	0	0	0	0	0	1	0	0	0	0	1	0	0	0	0	0	0	1	0	0	0	0	0	0	0	0	0	0	0	0	0	0	0	0	0	0	0	0	0	0	0	0	0	0	0	0	0	0	0	0	0	0	0	0	0	0	0	0	0	0	0	0	0	0	0	0	0	0	0	0	0	0	0
			expected_mutation_count	0.036109	0.0348155	0.0348668	0.035966	0.0359286	0.0356222	0.0361927	0.03585	0.0347106	0.0352392	0.0356655	0.0356581	0.0344353	0.0360562	0.035927	0.035314	0.036276	0.0362489	0.037312	0.0358934	0.0347819	0.0363273	0.0355692	0.0351236	0.0356276	0.0361241	0.034974	0.0365314	0.036686	0.0359172	0.0358859	0.0354233	0.0367709	0.0348474	0.0358083	0.0349911	0.0350876	0.0361392	0.0348252	0.0373688	0.0352903	0.0363768	0.0345357	0.0360568	0.0358413	0.0353603	0.035075	0.0360021	0.0362377	0.035959	0.0350807	0.0357968	0.0359331	0.0353445	0.0353791	0.0355147	0.0353488	0.0351811	0.0349804	0.0357445	0.0348952	0.035383	0.0361774	0.036052	0.0359313	0.0352641	0.0357846	0.0364372	0.0351251	0.0359523	0.0352226	0.035863	0.036063	0.03432	0.0360526	0.0366486	0.0373352	0.034836	0.0365173	0.0360569	0.0343969	0.0372228	0.0361678	0.0366452	0.0355465	0.0337803	0.0354218	0.0363333	0.0365535	0.0367837	0.0367869	0.0350719	0.0343211	0.0368312	0.0367838	0.0349497	0.0390447	0.0311496	0.029048	0.0241907	0.040739	0.022003	0.0322202	0.0327165	0.0320373	0.0359631	0.0363711	0.0347999	0.0361489	0.0350212	0.0363715	0.0351916	0.0363162	0.035997	0.0360792	0.0354497	0.0355183	0.0354502	0.0361808	0.0377604	0.035899	0.0360533	0.0372508	0.0362096	0.0365925	0.0358066	0.0355076	0.034698	0.0347832	0.0351453	0.0347442	0.0365251	0.036223	0.0356135	0.0363601	0.0352956	0.035771	0.0358578	0.0365169	0.0361955	0.0357393	0.0349575	0.0371038	0.0359395	0.0361448	0.0367461	0.0344919	0.0354069	0.0366631	0.0362778	0.0359594	0.035141	0.036347	0.0355037	0.0346166	0.0374641	0.0363091	0.0354102	0.0348091	0.0340374	0.0356235	0.0352668	0.0353565	0.0360203	0.0367921	0.0343601	0.0362183	0.0362554	0.0359588	0.0353797	0.0368029	0.0346846	0.0364659	0.0345776	0.0367984	0.035139	0.0338723	0.0362373	0.0365908	0.0345445	0.0358015	0.035712	0.0356689	0.0361687	0.0353404	0.0351611	0.0364232	0.0353835	0.0366439	0.0349383	0.0364304	0.0350159	0.0353278	0.035019	0.0375908	0.0368707	0.036023	0.035529	0.034852	0.0351066	0.0356837
			standard_deviation	0.190011	0.186578	0.186715	0.189635	0.189537	0.188727	0.190232	0.189329	0.186297	0.18771	0.188841	0.188822	0.185556	0.189872	0.189532	0.187909	0.19045	0.190379	0.19315	0.189444	0.186488	0.190585	0.188586	0.187402	0.188741	0.190051	0.187002	0.19112	0.191523	0.189506	0.189424	0.188199	0.191745	0.186663	0.189219	0.187048	0.187305	0.190091	0.186604	0.193297	0.187846	0.190715	0.185827	0.189874	0.189306	0.188032	0.187272	0.18973	0.19035	0.189617	0.187287	0.189189	0.189548	0.18799	0.188082	0.188442	0.188001	0.187555	0.187019	0.18905	0.186791	0.188092	0.190191	0.189862	0.189543	0.187776	0.189156	0.190873	0.187406	0.189599	0.187665	0.189363	0.18989	0.185246	0.189863	0.191426	0.19321	0.186633	0.191083	0.189875	0.185453	0.192919	0.190166	0.191417	0.188526	0.183784	0.188195	0.190601	0.191177	0.191778	0.191786	0.187264	0.185249	0.191902	0.191779	0.186937	0.197584	0.176485	0.170428	0.155529	0.201827	0.148329	0.179492	0.180869	0.178981	0.189627	0.1907	0.186536	0.190117	0.187128	0.190701	0.187583	0.190556	0.189717	0.189934	0.188269	0.188451	0.188271	0.1902	0.194307	0.189458	0.189865	0.192992	0.190276	0.191279	0.189215	0.188423	0.186263	0.186491	0.187459	0.186387	0.191103	0.190312	0.188704	0.190671	0.18786	0.189121	0.18935	0.191082	0.190239	0.189037	0.186958	0.192611	0.189565	0.190106	0.19168	0.185709	0.188156	0.191463	0.190455	0.189618	0.187448	0.190637	0.188412	0.186044	0.193543	0.190537	0.188164	0.186561	0.184482	0.18873	0.187783	0.188022	0.189778	0.1918	0.185354	0.190299	0.190396	0.189616	0.188083	0.191828	0.186227	0.190948	0.185939	0.191817	0.187442	0.184034	0.190349	0.191275	0.185851	0.189201	0.188964	0.18885	0.190169	0.187978	0.187501	0.190836	0.188093	0.191414	0.186907	0.190855	0.187114	0.187945	0.187122	0.19387	0.192005	0.189785	0.188479	0.186676	0.187356	0.188889
			q-value	1	1	1	1	1	1	1	1	1	1	1	1	1	1	1	1	1	1	1	1	1	1	1	1	1	1	1	1	1	1	1	1	1	1	1	1	1	1	1	1	1	1	1	1	1	1	1	1	1	1	1	1	1	1	1	1	1	1	1	1	1	1	1	1	1	1	1	1	1	1	1	1	1	1	1	1	1	1	1	1	1	1	1	1	1	1	1	1	1	1	1	1	1	1	1	1	1	1	1	1	1	1	1	1	1	1	1	1	1	1	1	1	1	1	1	1	1	1	1	1	1	1	1	1	1	1	1	1	1	1	1	1	1	1	1	1	1	1	1	1	1	1	1	1	1	1	1	1	1	1	1	1	1	1	1	1	1	1	1	1	1	1	1	1	1	1	1	1	1	1	1	1	1	1	1	1	1	1	1	1	1	1	1	1	1	1	1	1	1	1	1	1	1	1	1	1	1	1	1	1	1
		union	observed_mutation_count	0	0	0	0	0	0	0	0	0	0	0	0	1	0	0	0	0	0	0	0	0	0	0	0	0	1	0	1	0	0	1	0	0	1	0	0	0	1	0	2	0	0	0	0	0	2	1	0	1	1	0	0	1	0	0	0	0	1	0	0	0	0	0	0	0	0	0	1	1	0	0	1	0	1	1	0	0	0	0	1	1	0	0	2	2	0	0	0	0	1	0	0	1	0	1	2	0	0	0	1	1	0	0	0	0	1	0	0	0	1	0	2	1	0	2	3	0	0	0	0	0	1	0	0	0	1	0	1	1	0	2	1	0	2	1	0	0	0	1	0	0	0	0	0	0	1	2	0	1	1	0	1	1	0	2	0	0	0	0	0	0	0	0	0	1	0	0	0	0	0	0	1	1	1	1	0	0	1	0	0	1	0	0	2	1	0	1	1	0	1	0	0	1	0	0	0	1	0	0	0	0
			expected_mutation_count	0.323154	0.322067	0.328433	0.3302	0.328562	0.324491	0.330168	0.332703	0.329164	0.330813	0.327637	0.329578	0.321907	0.331772	0.33065	0.329215	0.331589	0.331166	0.329279	0.328038	0.326832	0.332361	0.327395	0.329474	0.330146	0.326892	0.328359	0.330448	0.335177	0.326037	0.32737	0.325611	0.329899	0.323245	0.328497	0.329233	0.325542	0.329342	0.330594	0.336643	0.327746	0.323817	0.329308	0.330314	0.326781	0.325975	0.326198	0.329391	0.328144	0.325916	0.327367	0.327956	0.330866	0.330461	0.323516	0.331078	0.328177	0.329738	0.328495	0.329921	0.325646	0.323895	0.332331	0.327561	0.330079	0.327684	0.327781	0.326393	0.328891	0.32865	0.328851	0.332143	0.331004	0.323973	0.328062	0.325853	0.33333	0.32552	0.326843	0.326599	0.324013	0.331772	0.326949	0.323081	0.323007	0.327559	0.331103	0.332198	0.332432	0.339167	0.327898	0.323471	0.3247	0.329995	0.325749	0.319687	0.325664	0.325478	0.274433	0.197657	0.386442	0.185628	0.360902	0.287484	0.30258	0.322206	0.333287	0.322335	0.327739	0.326473	0.328258	0.326699	0.330594	0.332467	0.324791	0.326984	0.323483	0.330111	0.334186	0.335652	0.331559	0.332143	0.329913	0.329847	0.329618	0.333566	0.331425	0.326163	0.322932	0.323656	0.327226	0.33096	0.32512	0.327609	0.332409	0.324366	0.323463	0.32368	0.325323	0.326854	0.323465	0.330385	0.335292	0.327584	0.329392	0.327697	0.321835	0.329562	0.330651	0.335476	0.330932	0.328902	0.334252	0.326766	0.330657	0.331559	0.325495	0.327658	0.322808	0.329628	0.32888	0.332967	0.329591	0.336678	0.335251	0.325349	0.327887	0.330515	0.330811	0.329738	0.330145	0.332519	0.328004	0.324979	0.331527	0.323973	0.319173	0.332003	0.331772	0.324396	0.330825	0.327451	0.331647	0.327761	0.331709	0.329706	0.325065	0.322915	0.324484	0.326052	0.332659	0.327989	0.331156	0.328692	0.330925	0.336655	0.329957	0.325637	0.324277	0.325764	0.332975
			standard_deviation	0.568432	0.567475	0.573055	0.574594	0.573168	0.569606	0.574566	0.576767	0.573692	0.575127	0.57236	0.574053	0.567334	0.57596	0.574985	0.573737	0.575801	0.575434	0.573792	0.57271	0.571656	0.576471	0.572149	0.573962	0.574547	0.571709	0.57299	0.574809	0.578907	0.570961	0.572127	0.570588	0.574332	0.568512	0.57311	0.573752	0.570528	0.573847	0.574937	0.580171	0.572456	0.569014	0.573818	0.574693	0.571613	0.570907	0.571102	0.573889	0.572802	0.570855	0.572124	0.572638	0.575173	0.57482	0.56875	0.575357	0.572831	0.574193	0.573109	0.57435	0.570619	0.569083	0.576445	0.572294	0.574488	0.5724	0.572485	0.571273	0.573454	0.573244	0.573419	0.576282	0.575293	0.569152	0.572731	0.5708	0.57731	0.570508	0.571666	0.571453	0.569186	0.57596	0.57176	0.568368	0.568303	0.572292	0.575379	0.57633	0.576532	0.582342	0.572588	0.568711	0.569789	0.574416	0.570709	0.565376	0.570634	0.57048	0.523843	0.444574	0.62161	0.430833	0.60072	0.536153	0.550045	0.567597	0.577274	0.567711	0.572449	0.571343	0.572902	0.57154	0.574936	0.576563	0.56987	0.57179	0.56872	0.574516	0.578051	0.579317	0.575775	0.576282	0.574344	0.574287	0.574087	0.577515	0.575658	0.571072	0.568236	0.568873	0.572001	0.575255	0.570158	0.572336	0.576513	0.569497	0.568703	0.568894	0.570336	0.571676	0.568705	0.574755	0.579007	0.572314	0.573891	0.572412	0.567271	0.574039	0.574986	0.579165	0.57523	0.573464	0.578108	0.571599	0.574991	0.575775	0.570486	0.572379	0.568128	0.574096	0.573445	0.576996	0.574065	0.580201	0.578971	0.570359	0.572578	0.574868	0.575125	0.574192	0.574546	0.576608	0.572681	0.570034	0.575747	0.569151	0.56492	0.57616	0.57596	0.569522	0.575137	0.572198	0.575852	0.572468	0.575905	0.574163	0.570109	0.568221	0.569601	0.570974	0.57673	0.572667	0.575424	0.573281	0.575224	0.580182	0.574382	0.570611	0.569419	0.570722	0.577003
			q-value	0.985695	0.985695	0.985695	0.985695	0.985695	0.985695	0.985695	0.985695	0.985695	0.985695	0.985695	0.985695	0.92431	0.985695	0.985695	0.985695	0.985695	0.985695	0.985695	0.985695	0.985695	0.985695	0.985695	0.985695	0.985695	0.92431	0.985695	0.92431	0.985695	0.985695	0.92431	0.985695	0.985695	0.92431	0.985695	0.985695	0.985695	0.92431	0.985695	0.92431	0.985695	0.985695	0.985695	0.985695	0.985695	0.92431	0.92431	0.985695	0.92431	0.92431	0.985695	0.985695	0.92431	0.985695	0.985695	0.985695	0.985695	0.92431	0.985695	0.985695	0.985695	0.985695	0.985695	0.985695	0.985695	0.985695	0.985695	0.92431	0.92431	0.985695	0.985695	0.92431	0.985695	0.92431	0.92431	0.985695	0.985695	0.985695	0.985695	0.92431	0.92431	0.985695	0.985695	0.92431	0.92431	0.985695	0.985695	0.985695	0.985695	0.92431	0.985695	0.985695	0.92431	0.985695	0.92431	0.92431	0.985695	0.985695	0.985695	0.92431	0.985695	1	0.985695	0.985695	0.985695	0.92431	0.985695	0.985695	0.985695	0.92431	0.985695	0.92431	0.92431	0.985695	0.92431	0.244066	0.985695	0.985695	0.985695	0.985695	0.985695	0.92431	0.985695	0.985695	0.985695	0.92431	0.985695	0.92431	0.92431	0.985695	0.92431	0.92431	0.985695	0.92431	0.92431	0.985695	0.985695	0.985695	0.92431	0.985695	0.985695	0.985695	0.985695	0.985695	0.985695	0.92431	0.92431	0.985695	0.92431	0.92431	0.985695	0.92431	0.92431	0.985695	0.92431	0.985695	0.985695	0.985695	0.985695	0.985695	0.985695	0.985695	0.985695	0.985695	0.92431	0.985695	0.985695	0.985695	0.985695	0.985695	0.985695	0.92431	0.92431	0.92431	0.92431	0.985695	0.985695	0.92431	0.985695	0.985695	0.92431	0.985695	0.985695	0.92431	0.92431	0.985695	0.92431	0.92431	0.985695	0.92431	0.985695	0.985695	0.92431	0.985695	0.985695	0.985695	0.92431	0.985695	0.985695	0.985695	0.985695
	MAF	ATAC	observed_mutation_count	3	3	3	5	5	3	7	4	4	4	7	6	3	10	7	5	3	3	6	5	6	4	6	5	5	5	6	4	9	6	8	6	6	3	4	5	4	5	1	2	5	2	3	5	6	6	7	7	5	7	7	5	3	4	6	5	4	3	10	6	4	5	2	6	6	6	4	5	4	4	5	5	7	5	3	5	9	8	7	1	6	6	6	7	8	3	3	2	1	1	4	7	12	4	2	3	1	9	3	11	5	4	6	10	3	4	7	4	3	1	8	9	3	2	8	3	8	4	8	2	5	6	4	1	7	5	4	6	8	7	4	4	7	5	6	4	9	3	7	7	3	5	2	6	5	4	4	5	3	3	8	6	2	7	7	6	3	2	4	3	8	5	3	2	3	4	6	2	3	6	4	7	10	5	7	8	1	4	3	5	6	4	5	2	7	6	3	4	7	6	5	7	5	6	4	3	5	3	6	4	7
			expected_mutation_count	4.84656	4.85089	4.83652	4.86673	4.86571	4.88781	4.85276	4.88311	4.87752	4.93693	4.90608	4.86857	4.88365	4.88569	4.91285	4.92328	4.89351	4.93077	4.90812	4.94385	4.94356	4.9389	4.90901	4.88963	4.86518	4.95884	4.94106	4.94233	4.89285	4.91316	4.89536	4.91867	4.90158	4.92847	4.92795	4.87363	4.89521	4.88856	4.90586	4.86844	4.88704	4.89231	4.92012	4.90498	4.87511	4.89457	4.91944	4.91483	4.95892	4.97644	4.9609	4.96514	4.93289	4.94332	4.97266	5.01888	4.98051	4.99575	5.01322	5.03076	4.95955	4.91691	4.91897	4.89979	4.94584	4.95665	5.09453	5.08504	4.9483	5.03058	4.99849	5.0213	5.0394	5.012	4.99219	4.95484	4.91385	4.98049	4.96313	4.95867	5.0099	5.00954	4.9921	5.00082	4.98396	5.02821	4.95566	5.06995	5.01373	5.01815	5.02299	4.83937	4.78614	5.04608	5.01597	4.80383	5.2626	5.5296	4.70066	5.28059	3.87142	5.26201	4.48887	5.18465	5.07022	5.13091	5.28052	5.19051	5.02828	4.94447	4.92239	5.06204	4.9901	5.00258	4.97441	5.10308	4.92284	4.98004	4.89708	4.92468	4.96659	5.0105	5.06756	5.00158	4.95399	4.94979	4.95856	4.97463	4.96445	5.00136	5.00324	5.03506	4.99155	4.96976	4.93117	5.02596	4.97906	4.94616	4.93279	4.91702	4.91234	4.90928	4.92326	4.97536	4.96887	4.97379	4.97849	5.02679	4.99118	4.94569	4.9455	4.91864	4.93345	4.96022	4.95805	4.92351	4.90868	4.87407	4.87076	4.90309	4.89485	4.87991	4.87842	4.89388	4.91386	4.88858	4.89415	4.88274	4.91562	4.93296	4.91148	4.91747	4.90065	4.91545	4.90308	4.92587	4.96564	4.9629	4.90261	4.89182	4.89233	4.88884	4.88963	4.89852	4.92787	4.916	4.87756	4.91173	4.8714	4.87602	4.87219	4.87794	4.90395	4.92603	4.88473	4.8669	4.87085	4.88775	4.86458	4.86191	4.85862
			standard_deviation	2.20135	2.20233	2.19907	2.20592	2.20569	2.21069	2.20276	2.20963	2.20837	2.22177	2.21482	2.20634	2.20975	2.21021	2.21635	2.2187	2.21198	2.22039	2.21528	2.22333	2.22326	2.22221	2.21548	2.21111	2.20557	2.2267	2.2227	2.22299	2.21183	2.21642	2.2124	2.21766	2.21381	2.21987	2.21975	2.20749	2.21237	2.21086	2.21477	2.20631	2.21052	2.21171	2.21799	2.21458	2.20782	2.21222	2.21783	2.2168	2.22672	2.23064	2.22716	2.22811	2.22086	2.22321	2.2298	2.24013	2.23156	2.23497	2.23887	2.24278	2.22686	2.21727	2.21773	2.2134	2.22378	2.22621	2.25695	2.25485	2.22433	2.24274	2.23558	2.24067	2.24471	2.2386	2.23417	2.2258	2.21657	2.23155	2.22766	2.22666	2.23813	2.23805	2.23415	2.2361	2.23233	2.24222	2.22598	2.2515	2.23898	2.23997	2.24105	2.19972	2.18759	2.2462	2.23949	2.19161	2.2939	2.35138	2.16798	2.29782	1.9675	2.29374	2.11857	2.27684	2.25156	2.26501	2.29779	2.2781	2.24223	2.22347	2.2185	2.24974	2.2337	2.23649	2.23019	2.25884	2.2186	2.23145	2.21279	2.21902	2.22844	2.23826	2.25097	2.23627	2.22561	2.22467	2.22663	2.23024	2.22796	2.23622	2.23664	2.24374	2.23403	2.22915	2.22048	2.24171	2.23123	2.22385	2.22084	2.21729	2.21624	2.21554	2.2187	2.2304	2.22895	2.23005	2.2311	2.2419	2.23395	2.22374	2.2237	2.21765	2.22099	2.22701	2.22652	2.21875	2.21541	2.20759	2.20684	2.21415	2.21229	2.20891	2.20857	2.21207	2.21658	2.21087	2.21213	2.20955	2.21697	2.22088	2.21604	2.21739	2.2136	2.21693	2.21414	2.21928	2.22822	2.22761	2.21404	2.2116	2.21172	2.21093	2.21111	2.21312	2.21973	2.21706	2.20838	2.2161	2.20698	2.20803	2.20716	2.20846	2.21434	2.21932	2.21	2.20596	2.20686	2.21068	2.20544	2.20483	2.20409
			q-value	0.983101	0.983101	0.983101	0.983101	0.983101	0.983101	0.978392	0.983101	0.983101	0.983101	0.978392	0.978392	0.983101	0.978392	0.978392	0.983101	0.983101	0.983101	0.978392	0.983101	0.978392	0.983101	0.978392	0.983101	0.983101	0.983101	0.978392	0.983101	0.978392	0.978392	0.978392	0.978392	0.978392	0.983101	0.983101	0.983101	0.983101	0.983101	0.992178	0.992178	0.983101	0.992178	0.983101	0.983101	0.978392	0.978392	0.978392	0.978392	0.983101	0.978392	0.978392	0.983101	0.983101	0.983101	0.978392	0.983101	0.983101	0.983101	0.978392	0.978392	0.983101	0.983101	0.992178	0.978392	0.978392	0.978392	0.983101	0.983101	0.983101	0.983101	0.983101	0.983101	0.978392	0.983101	0.983101	0.983101	0.978392	0.978392	0.978392	0.992178	0.978392	0.978392	0.978392	0.978392	0.978392	0.983101	0.983101	0.992178	0.992178	0.992178	0.983101	0.978392	0.679038	0.983101	0.992178	0.983101	0.992178	0.978392	0.983101	0.978392	0.978392	0.983101	0.978392	0.978392	0.983101	0.983101	0.978392	0.983101	0.983101	0.992178	0.978392	0.978392	0.983101	0.992178	0.978392	0.983101	0.978392	0.983101	0.978392	0.992178	0.983101	0.978392	0.983101	0.992178	0.978392	0.983101	0.983101	0.978392	0.978392	0.978392	0.983101	0.983101	0.978392	0.983101	0.978392	0.983101	0.978392	0.983101	0.978392	0.978392	0.983101	0.983101	0.992178	0.978392	0.983101	0.983101	0.983101	0.983101	0.983101	0.983101	0.978392	0.978392	0.992178	0.978392	0.978392	0.978392	0.983101	0.992178	0.983101	0.983101	0.978392	0.983101	0.983101	0.992178	0.983101	0.983101	0.978392	0.992178	0.983101	0.978392	0.983101	0.978392	0.978392	0.983101	0.978392	0.978392	0.992178	0.983101	0.983101	0.983101	0.978392	0.983101	0.983101	0.992178	0.978392	0.978392	0.983101	0.983101	0.978392	0.978392	0.983101	0.978392	0.983101	0.978392	0.983101	0.983101	0.983101	0.983101	0.978392	0.983101	0.978392
		DNase	observed_mutation_count	8	5	7	5	5	7	6	6	6	7	10	6	5	10	5	3	7	3	7	6	5	5	3	9	6	7	5	3	8	5	5	6	10	8	5	4	5	12	6	3	5	3	4	6	7	4	4	11	5	7	10	4	7	4	5	5	6	3	5	5	3	6	16	4	8	4	3	3	8	5	7	6	7	11	5	5	9	9	7	3	4	8	8	8	11	3	5	7	9	3	8	10	8	4	5	7	4	7	3	13	8	7	8	13	3	4	7	5	2	2	5	13	8	4	10	8	11	3	9	7	5	10	7	4	5	5	7	6	5	10	4	8	6	4	10	7	4	0	10	5	6	6	6	3	2	7	6	4	6	5	8	7	6	12	6	6	5	2	7	4	8	8	4	5	8	11	3	2	4	8	4	8	8	7	8	2	6	7	4	10	3	4	8	2	8	4	5	5	3	6	5	3	5	7	6	6	5	3	4	5	5
			expected_mutation_count	5.75772	5.74405	5.74129	5.75959	5.74776	5.7654	5.75884	5.74978	5.78698	5.76011	5.76092	5.73714	5.76759	5.76122	5.76531	5.77909	5.75305	5.78867	5.76238	5.79048	5.7859	5.77382	5.78093	5.78131	5.75158	5.77511	5.76651	5.76946	5.77046	5.76223	5.77407	5.79858	5.75346	5.76414	5.78201	5.74828	5.76558	5.75992	5.76905	5.76835	5.77424	5.76784	5.78517	5.793	5.77081	5.78177	5.79699	5.78822	5.80428	5.80681	5.78559	5.79556	5.77975	5.79524	5.77981	5.8156	5.79374	5.7783	5.80102	5.80634	5.80298	5.807	5.78317	5.77428	5.80312	5.80506	5.88897	5.83194	5.82732	5.82694	5.80213	5.80673	5.82356	5.81074	5.84753	5.82868	5.76435	5.82772	5.82162	5.82972	5.81996	5.81025	5.82207	5.84037	5.82532	5.78712	5.79769	5.81429	5.82349	5.82979	5.78094	5.65631	5.71234	5.94133	5.99987	5.721	5.82405	5.77124	6.03149	6.56091	4.58362	5.86391	5.29381	6.26281	6.15687	5.64487	6.032	6.09105	5.94335	5.84383	5.80854	5.84323	5.76718	5.81806	5.78811	5.81923	5.80375	5.80124	5.78583	5.78423	5.80186	5.82709	5.84261	5.85294	5.78591	5.80971	5.79296	5.83557	5.78291	5.80617	5.79359	5.81049	5.81193	5.78175	5.78588	5.8327	5.82413	5.80236	5.81821	5.79866	5.77209	5.78679	5.80289	5.79255	5.78926	5.80017	5.80026	5.80884	5.79166	5.78255	5.795	5.77471	5.779	5.79512	5.78868	5.77331	5.79929	5.78321	5.76908	5.77608	5.77464	5.7723	5.75494	5.75998	5.77761	5.76449	5.77956	5.78556	5.77223	5.77847	5.77001	5.7941	5.7604	5.75566	5.76032	5.74979	5.78013	5.77858	5.76296	5.77524	5.76967	5.77834	5.75579	5.76841	5.76754	5.75452	5.7417	5.76086	5.75487	5.77546	5.7673	5.74585	5.76112	5.74925	5.78729	5.74721	5.74733	5.74833	5.74991	5.78198	5.76468
			standard_deviation	2.39937	2.39652	2.39594	2.39976	2.39729	2.40097	2.3996	2.39771	2.40545	2.39987	2.40003	2.39508	2.40142	2.4001	2.40095	2.40381	2.39839	2.40581	2.40034	2.40618	2.40523	2.40272	2.4042	2.40428	2.39809	2.40299	2.4012	2.40181	2.40202	2.40031	2.40277	2.40786	2.39848	2.4007	2.40442	2.3974	2.401	2.39983	2.40173	2.40158	2.40281	2.40147	2.40508	2.40671	2.40209	2.40437	2.40753	2.40571	2.40905	2.40957	2.40517	2.40724	2.40395	2.40717	2.40396	2.41139	2.40686	2.40365	2.40837	2.40947	2.40878	2.40961	2.40466	2.40282	2.40881	2.40921	2.42656	2.41478	2.41382	2.41374	2.4086	2.40956	2.41304	2.41039	2.418	2.4141	2.40075	2.41391	2.41264	2.41432	2.4123	2.41028	2.41274	2.41652	2.41341	2.40548	2.40768	2.41112	2.41303	2.41433	2.4042	2.37815	2.3899	2.43732	2.4493	2.3917	2.41315	2.40221	2.45576	2.56127	2.14084	2.42139	2.30069	2.5024	2.48113	2.37575	2.45584	2.46782	2.43774	2.41724	2.40993	2.41711	2.40134	2.4119	2.40569	2.41215	2.40894	2.40842	2.40521	2.40488	2.40854	2.41377	2.41699	2.41912	2.40523	2.41017	2.4067	2.41553	2.40461	2.40944	2.40683	2.41033	2.41063	2.40437	2.40523	2.41494	2.41316	2.40865	2.41194	2.40788	2.40236	2.40541	2.40876	2.40661	2.40593	2.40819	2.40821	2.40999	2.40643	2.40453	2.40712	2.4029	2.40379	2.40714	2.40581	2.40261	2.40801	2.40467	2.40173	2.40319	2.40289	2.4024	2.39879	2.39984	2.40351	2.40078	2.40391	2.40516	2.40239	2.40369	2.40193	2.40693	2.39993	2.39894	2.39991	2.39771	2.40403	2.40371	2.40046	2.40301	2.40186	2.40366	2.39896	2.40159	2.40141	2.3987	2.39603	2.40002	2.39877	2.40306	2.40136	2.39689	2.40007	2.3976	2.40552	2.39718	2.3972	2.39741	2.39774	2.40442	2.40082
			q-value	0.906936	0.97704	0.957846	0.97704	0.97704	0.957846	0.97704	0.97704	0.97704	0.957846	0.689172	0.97704	0.97704	0.689172	0.97704	0.97717	0.957846	0.97717	0.957846	0.97704	0.97704	0.97704	0.97717	0.906936	0.97704	0.957846	0.97704	0.97717	0.906936	0.97704	0.97704	0.97704	0.689172	0.906936	0.97704	0.97717	0.97704	0.600524	0.97704	0.97717	0.97704	0.97717	0.97717	0.97704	0.957846	0.97717	0.97717	0.689172	0.97704	0.957846	0.689172	0.97717	0.957846	0.97717	0.97704	0.97704	0.97704	0.97717	0.97704	0.97704	0.97717	0.97704	0.0296003	0.97717	0.906936	0.97717	0.97717	0.97717	0.906936	0.97704	0.957846	0.97704	0.957846	0.689172	0.97704	0.97704	0.906936	0.906936	0.957846	0.97717	0.97717	0.906936	0.906936	0.906936	0.689172	0.97717	0.97704	0.957846	0.906936	0.97717	0.906936	0.689172	0.906936	0.97717	0.97717	0.957846	0.97717	0.957846	0.9789	0.600524	0.848264	0.957846	0.906936	0.600524	0.979319	0.97717	0.97704	0.97717	0.982744	0.982744	0.97704	0.600524	0.906936	0.97717	0.689172	0.906936	0.689172	0.97717	0.906936	0.957846	0.97704	0.689172	0.957846	0.97717	0.97704	0.97704	0.957846	0.97704	0.97704	0.689172	0.97717	0.906936	0.97704	0.97717	0.689172	0.957846	0.97717	1	0.689172	0.97704	0.97704	0.97704	0.97704	0.97717	0.982744	0.957846	0.97704	0.97717	0.97704	0.97704	0.906936	0.957846	0.97704	0.600524	0.97704	0.97704	0.97704	0.982744	0.957846	0.97717	0.906936	0.906936	0.97717	0.97704	0.906936	0.689172	0.97717	0.982744	0.97717	0.906936	0.97717	0.906936	0.906936	0.957846	0.906936	0.982744	0.97704	0.957846	0.97717	0.689172	0.97717	0.97717	0.906936	0.982744	0.906936	0.97717	0.97704	0.97704	0.97717	0.97704	0.97704	0.97717	0.97704	0.957846	0.97704	0.97704	0.97704	0.97717	0.97717	0.97704	0.97704
		intersection	observed_mutation_count	1	1	2	4	1	2	1	1	3	2	4	2	1	4	2	0	1	0	0	1	2	3	1	3	3	2	2	0	6	3	3	3	4	2	2	3	2	2	1	0	3	2	1	4	4	3	1	3	2	2	5	1	1	3	2	2	2	0	4	1	0	1	1	2	3	1	1	2	4	2	3	2	2	5	1	1	3	3	4	0	1	5	3	4	5	1	0	2	0	1	1	5	7	1	1	1	0	3	0	7	4	3	4	7	0	1	3	1	1	1	3	5	1	2	1	1	6	2	3	2	4	4	4	1	4	2	2	2	3	5	1	3	4	3	5	4	3	0	4	2	2	2	0	2	1	2	2	1	1	2	4	5	2	4	2	3	0	2	3	2	3	5	1	2	3	2	1	0	2	3	2	3	6	1	4	1	1	3	3	2	1	2	3	0	1	2	1	1	1	2	2	2	2	4	3	2	2	2	2	2	1
			expected_mutation_count	2.12328	2.12546	2.12419	2.12459	2.12694	2.13495	2.12084	2.11747	2.13079	2.13141	2.13565	2.11819	2.12738	2.12578	2.13227	2.13095	2.12619	2.13006	2.12653	2.13321	2.13749	2.13116	2.13497	2.13422	2.12193	2.13771	2.12789	2.1307	2.12471	2.13601	2.13048	2.14064	2.14148	2.13797	2.14801	2.1341	2.12502	2.12574	2.13321	2.12081	2.13372	2.13594	2.13715	2.13527	2.13534	2.13725	2.14432	2.12689	2.13884	2.14717	2.13733	2.14232	2.14096	2.14131	2.14311	2.15532	2.14274	2.14059	2.14635	2.14225	2.14845	2.14445	2.13716	2.1437	2.13865	2.15779	2.18072	2.15692	2.15002	2.15147	2.14898	2.15391	2.16418	2.14151	2.15809	2.14992	2.13105	2.15376	2.14322	2.1448	2.14135	2.15289	2.15376	2.167	2.14934	2.13713	2.15353	2.16148	2.15159	2.14423	2.12849	2.099	2.13062	2.20766	2.21614	2.26148	2.03364	2.33712	2.44967	2.30837	1.63818	2.30882	1.90905	2.24608	2.41334	2.17222	2.12667	2.28893	2.19366	2.16899	2.14343	2.15311	2.13493	2.1436	2.13514	2.15461	2.1484	2.14337	2.13533	2.14854	2.14129	2.14277	2.14969	2.14318	2.14076	2.15051	2.13745	2.14503	2.14233	2.14674	2.15171	2.15353	2.13857	2.13199	2.14325	2.15705	2.14843	2.15548	2.14347	2.14316	2.13605	2.14202	2.14271	2.12356	2.13483	2.1444	2.14838	2.15174	2.14876	2.14455	2.14737	2.1368	2.14006	2.1382	2.13645	2.13219	2.14105	2.1386	2.13428	2.1323	2.12691	2.135	2.12376	2.13012	2.14055	2.12975	2.13253	2.13948	2.138	2.14345	2.1485	2.14145	2.12266	2.13144	2.12926	2.13154	2.13453	2.13413	2.12754	2.14066	2.13925	2.12258	2.12726	2.13199	2.13238	2.13215	2.12305	2.13262	2.11937	2.12572	2.12286	2.12437	2.13611	2.12537	2.13287	2.11747	2.12554	2.13641	2.12383	2.12916	2.13531
			standard_deviation	1.45706	1.45781	1.45737	1.4575	1.45831	1.46105	1.45622	1.45506	1.45963	1.45984	1.46129	1.45531	1.45846	1.45791	1.46014	1.45968	1.45806	1.45938	1.45817	1.46046	1.46192	1.45976	1.46106	1.4608	1.45659	1.462	1.45864	1.4596	1.45755	1.46142	1.45952	1.463	1.46329	1.46209	1.46551	1.46077	1.45765	1.4579	1.46046	1.45621	1.46063	1.46139	1.46181	1.46116	1.46119	1.46184	1.46426	1.45829	1.46239	1.46523	1.46187	1.46357	1.46311	1.46323	1.46384	1.46801	1.46372	1.46298	1.46495	1.46355	1.46567	1.4643	1.46181	1.46404	1.46232	1.46885	1.47663	1.46855	1.4662	1.46669	1.46585	1.46753	1.47102	1.4633	1.46895	1.46617	1.45972	1.46748	1.46388	1.46442	1.46324	1.46718	1.46748	1.47198	1.46597	1.4618	1.4674	1.4701	1.46674	1.46423	1.45884	1.4487	1.45957	1.48572	1.48857	1.50372	1.42598	1.52868	1.56504	1.51924	1.27985	1.51938	1.38161	1.4986	1.55339	1.47376	1.45823	1.51282	1.481	1.47265	1.46395	1.46726	1.46105	1.46401	1.46112	1.46777	1.46565	1.46393	1.46119	1.4657	1.46322	1.46373	1.46609	1.46387	1.46304	1.46637	1.46191	1.4645	1.46358	1.46508	1.46678	1.4674	1.46229	1.46004	1.46389	1.4686	1.46566	1.46806	1.46397	1.46386	1.46143	1.46347	1.46371	1.45715	1.46101	1.46428	1.46564	1.46679	1.46577	1.46434	1.4653	1.46169	1.4628	1.46217	1.46157	1.46011	1.46314	1.4623	1.46083	1.46015	1.4583	1.46107	1.45722	1.4594	1.46297	1.45928	1.46023	1.4626	1.4621	1.46396	1.46568	1.46328	1.45685	1.45985	1.45911	1.45989	1.46091	1.46077	1.45852	1.463	1.46253	1.45682	1.45842	1.46004	1.46018	1.4601	1.45698	1.46026	1.45572	1.45789	1.45691	1.45743	1.46145	1.45777	1.46034	1.45506	1.45783	1.46155	1.45725	1.45907	1.46118
			q-value	0.977756	0.977756	0.97713	0.9132	0.977756	0.97713	0.977756	0.977756	0.97713	0.97713	0.9132	0.97713	0.977756	0.9132	0.97713	0.988618	0.977756	0.988618	0.988618	0.977756	0.97713	0.97713	0.977756	0.97713	0.97713	0.97713	0.97713	0.988618	0.842376	0.97713	0.97713	0.97713	0.9132	0.97713	0.97713	0.97713	0.97713	0.97713	0.977756	0.988618	0.97713	0.97713	0.977756	0.9132	0.9132	0.97713	0.977756	0.97713	0.97713	0.97713	0.9132	0.977756	0.977756	0.97713	0.97713	0.97713	0.97713	0.988618	0.9132	0.977756	0.988618	0.977756	0.977756	0.97713	0.97713	0.977756	0.977756	0.97713	0.9132	0.97713	0.97713	0.97713	0.97713	0.9132	0.977756	0.977756	0.97713	0.97713	0.9132	0.988618	0.977756	0.9132	0.97713	0.9132	0.9132	0.977756	0.988618	0.97713	0.988618	0.977756	0.977756	0.9132	0.62526	0.977756	0.977756	0.977756	0.988618	0.97713	0.988618	0.62526	0.9132	0.97713	0.9132	0.62526	0.988618	0.977756	0.97713	0.977756	0.977756	0.977756	0.97713	0.9132	0.977756	0.97713	0.977756	0.977756	0.842376	0.97713	0.97713	0.97713	0.9132	0.9132	0.9132	0.977756	0.9132	0.97713	0.97713	0.97713	0.97713	0.9132	0.977756	0.97713	0.9132	0.97713	0.9132	0.9132	0.97713	0.988618	0.9132	0.97713	0.97713	0.97713	0.988618	0.97713	0.977756	0.97713	0.97713	0.977756	0.977756	0.97713	0.9132	0.9132	0.97713	0.9132	0.97713	0.97713	0.988618	0.97713	0.97713	0.97713	0.97713	0.9132	0.977756	0.97713	0.97713	0.97713	0.977756	0.988618	0.97713	0.97713	0.97713	0.97713	0.842376	0.977756	0.9132	0.977756	0.977756	0.97713	0.97713	0.97713	0.977756	0.97713	0.97713	0.988618	0.977756	0.97713	0.977756	0.977756	0.977756	0.97713	0.97713	0.97713	0.97713	0.9132	0.97713	0.97713	0.97713	0.97713	0.97713	0.97713	0.977756
		union	observed_mutation_count	10	7	8	6	9	8	12	9	7	9	13	10	7	16	10	8	9	6	13	10	9	6	8	11	8	10	9	7	11	8	10	9	12	9	7	6	7	15	6	5	7	3	6	7	9	7	10	15	8	12	12	8	9	5	9	8	8	6	11	10	7	10	17	8	11	9	6	6	8	7	9	9	12	11	7	9	15	14	10	4	9	9	11	11	14	5	8	7	10	3	11	12	13	7	6	9	5	13	6	17	9	8	10	16	6	7	11	8	4	2	10	17	10	4	17	10	13	5	14	7	6	12	7	4	8	8	9	10	10	12	7	9	9	6	11	7	10	3	13	10	7	9	8	7	6	9	8	8	8	6	12	8	6	15	11	9	8	2	8	5	13	8	6	5	8	13	8	4	5	11	6	12	12	11	11	9	6	8	4	13	8	6	10	4	14	8	7	8	9	10	8	8	8	9	7	7	8	4	8	7	11
			expected_mutation_count	8.50255	8.47932	8.46039	8.51137	8.48533	8.5254	8.49799	8.52196	8.54515	8.56537	8.54197	8.49214	8.52634	8.51828	8.54904	8.58496	8.52247	8.60195	8.55755	8.61033	8.60246	8.5982	8.56215	8.53827	8.50099	8.59418	8.58608	8.58805	8.53932	8.54199	8.53947	8.56355	8.4938	8.5395	8.55372	8.48736	8.52939	8.51662	8.53407	8.51995	8.52508	8.51579	8.56351	8.55891	8.51002	8.5356	8.5656	8.59864	8.64536	8.65601	8.61748	8.6162	8.55297	8.5919	8.59567	8.66271	8.62018	8.6166	8.66688	8.69173	8.61419	8.56661	8.55148	8.52532	8.60171	8.57962	8.79633	8.75447	8.61762	8.68462	8.63837	8.66691	8.68189	8.67978	8.67679	8.62085	8.52457	8.64256	8.64044	8.62933	8.66791	8.64746	8.64023	8.66819	8.63248	8.6569	8.57199	8.69993	8.66315	8.68922	8.66705	8.37325	8.37638	8.76702	8.78965	8.22523	9.02434	8.89566	8.25226	9.53172	6.79748	8.80255	7.83235	9.21231	8.81831	8.56648	9.16162	8.96196	8.7657	8.60059	8.60684	8.72987	8.60632	8.67146	8.61168	8.74959	8.55423	8.62802	8.52997	8.55818	8.61684	8.68669	8.75727	8.71816	8.57962	8.59441	8.60085	8.66368	8.59118	8.65968	8.62865	8.6931	8.66001	8.60601	8.56379	8.69857	8.65421	8.57657	8.59635	8.56446	8.53713	8.54615	8.59481	8.63717	8.62512	8.6193	8.61779	8.67332	8.62937	8.58477	8.57656	8.54994	8.57354	8.63495	8.62758	8.58267	8.56819	8.51589	8.49642	8.54262	8.54126	8.51725	8.51195	8.53277	8.55012	8.52361	8.53976	8.52607	8.54577	8.55085	8.5182	8.5651	8.53324	8.53945	8.53521	8.54369	8.61491	8.60603	8.5459	8.5268	8.53239	8.56668	8.52476	8.53965	8.57549	8.54891	8.50035	8.55143	8.51647	8.52676	8.51984	8.50601	8.54138	8.55335	8.54223	8.50852	8.4937	8.50593	8.49355	8.51789	8.49262
			standard_deviation	2.91572	2.91174	2.90848	2.91723	2.91277	2.91963	2.91494	2.91905	2.92301	2.92647	2.92247	2.91393	2.91979	2.91841	2.92368	2.92981	2.91913	2.93271	2.92513	2.93414	2.9328	2.93207	2.92592	2.92183	2.91545	2.93138	2.93	2.93034	2.92201	2.92247	2.92204	2.92616	2.91422	2.92205	2.92448	2.91311	2.92032	2.91813	2.92112	2.9187	2.91958	2.91799	2.92615	2.92537	2.917	2.92138	2.92651	2.93214	2.9401	2.94191	2.93536	2.93514	2.92435	2.931	2.93164	2.94305	2.93582	2.93521	2.94375	2.94797	2.93479	2.92668	2.9241	2.91962	2.93267	2.9289	2.96565	2.95859	2.93538	2.94677	2.93891	2.94376	2.9463	2.94594	2.94544	2.93593	2.91949	2.93962	2.93926	2.93737	2.94393	2.94045	2.93923	2.94398	2.93791	2.94206	2.9276	2.94936	2.94312	2.94754	2.94378	2.89347	2.89401	2.96071	2.96454	2.86776	3.00386	2.9824	2.87251	3.08716	2.60708	2.9667	2.79846	3.03498	2.96936	2.92668	3.0266	2.99343	2.96049	2.93248	2.93354	2.95443	2.93345	2.94453	2.93437	2.95777	2.92457	2.93715	2.92041	2.92524	2.93525	2.94712	2.95906	2.95245	2.9289	2.93143	2.93252	2.94321	2.93087	2.94253	2.93726	2.9482	2.94259	2.9334	2.9262	2.94913	2.9416	2.92838	2.93176	2.92631	2.92164	2.92318	2.93149	2.9387	2.93665	2.93567	2.93541	2.94485	2.93738	2.92978	2.92838	2.92383	2.92786	2.93833	2.93707	2.92942	2.92695	2.918	2.91467	2.92258	2.92235	2.91824	2.91733	2.92089	2.92386	2.91933	2.92209	2.91975	2.92312	2.92399	2.9184	2.92642	2.92098	2.92204	2.92131	2.92276	2.93492	2.9334	2.92314	2.91987	2.92083	2.92669	2.91952	2.92207	2.92819	2.92366	2.91534	2.92409	2.9181	2.91987	2.91868	2.91631	2.92237	2.92441	2.92251	2.91674	2.9142	2.9163	2.91418	2.91835	2.91402
			q-value	0.970439	0.972725	0.970439	0.972725	0.970439	0.970439	0.970439	0.970439	0.972725	0.970439	0.902066	0.970439	0.972725	0.64668	0.970439	0.970439	0.970439	0.972725	0.902066	0.970439	0.970439	0.972725	0.970439	0.970439	0.970439	0.970439	0.970439	0.972725	0.970439	0.970439	0.970439	0.970439	0.970439	0.970439	0.972725	0.972725	0.972725	0.64668	0.972725	0.997145	0.972725	0.998146	0.972725	0.972725	0.970439	0.972725	0.970439	0.64668	0.970439	0.970439	0.970439	0.970439	0.970439	0.997145	0.970439	0.970439	0.970439	0.972725	0.970439	0.970439	0.972725	0.970439	0.566818	0.970439	0.970439	0.970439	0.972725	0.972725	0.970439	0.972725	0.970439	0.970439	0.970439	0.970439	0.972725	0.970439	0.64668	0.850191	0.970439	0.997145	0.970439	0.970439	0.970439	0.970439	0.850191	0.997145	0.970439	0.972725	0.970439	0.998146	0.970439	0.970439	0.902066	0.972725	0.972725	0.970439	0.997145	0.970439	0.972725	0.64668	0.970439	0.972725	0.970439	0.64668	0.972725	0.972725	0.970439	0.972725	0.997145	0.998146	0.970439	0.566818	0.970439	0.997145	0.566818	0.970439	0.902066	0.997145	0.850191	0.972725	0.972725	0.970439	0.972725	0.997145	0.970439	0.970439	0.970439	0.970439	0.970439	0.970439	0.972725	0.970439	0.970439	0.972725	0.970439	0.972725	0.970439	0.998146	0.902066	0.970439	0.972725	0.970439	0.970439	0.972725	0.972725	0.970439	0.970439	0.970439	0.970439	0.972725	0.970439	0.970439	0.972725	0.64668	0.970439	0.970439	0.970439	0.998146	0.970439	0.997145	0.902066	0.970439	0.972725	0.997145	0.970439	0.902066	0.970439	0.997145	0.997145	0.970439	0.972725	0.970439	0.970439	0.970439	0.970439	0.970439	0.972725	0.970439	0.997145	0.902066	0.970439	0.972725	0.970439	0.997145	0.850191	0.970439	0.972725	0.970439	0.970439	0.970439	0.970439	0.970439	0.970439	0.970439	0.972725	0.972725	0.970439	0.997145	0.970439	0.972725	0.970439
	MBD2	ATAC	observed_mutation_count	6	2	2	2	3	5	5	0	8	1	1	1	2	3	4	0	2	2	2	2	2	1	1	4	3	1	1	1	3	0	4	3	0	2	1	3	0	1	3	1	2	0	2	1	4	1	0	6	1	2	1	4	1	2	3	4	3	2	3	3	1	2	6	0	2	0	2	6	3	1	4	1	2	1	5	3	2	3	3	1	1	2	6	2	2	2	3	6	1	3	0	6	2	1	3	1	3	5	4	3	9	3	1	2	7	3	1	0	0	5	6	2	3	1	2	0	1	3	6	2	1	3	0	3	2	3	1	3	1	1	4	3	1	3	6	0	0	3	2	2	4	6	5	3	2	2	1	2	0	2	3	0	2	2	3	2	0	3	4	1	0	1	2	1	0	1	2	5	2	2	1	3	2	3	2	4	1	1	2	0	2	3	1	3	3	5	2	3	3	3	2	0	2	7	2	6	1	2	5	4	0
			expected_mutation_count	2.22523	2.21655	2.23539	2.22844	2.22513	2.21811	2.22507	2.24525	2.24224	2.23049	2.23618	2.23272	2.24424	2.23547	2.25791	2.24763	2.24563	2.26154	2.24287	2.23501	2.23221	2.25474	2.24487	2.25689	2.25685	2.25155	2.26138	2.27023	2.2529	2.24435	2.25149	2.26014	2.25887	2.26312	2.27563	2.2651	2.25248	2.26362	2.28744	2.28889	2.2719	2.27318	2.27758	2.25558	2.26138	2.26412	2.27967	2.29079	2.28745	2.27896	2.27632	2.27517	2.28624	2.2915	2.27581	2.2839	2.27867	2.28395	2.28639	2.26969	2.29068	2.30114	2.30036	2.28897	2.29271	2.28989	2.28235	2.30029	2.30414	2.28823	2.30149	2.30454	2.30592	2.28515	2.28043	2.29524	2.31	2.31484	2.28359	2.29316	2.29854	2.29216	2.31455	2.30898	2.27394	2.27209	2.28843	2.27817	2.28177	2.28899	2.27391	2.29357	2.25537	2.31242	2.47816	2.63234	2.60573	2.91147	2.58648	2.14705	4.39011	4.37848	1.79083	2.12734	2.56055	2.32717	2.37411	2.36229	2.26223	2.26342	2.31342	2.2952	2.2884	2.27071	2.27568	2.28756	2.31828	2.29014	2.3011	2.30494	2.28725	2.30415	2.2928	2.27322	2.2997	2.30502	2.28594	2.27514	2.28718	2.28498	2.29907	2.30216	2.29006	2.29956	2.31725	2.28473	2.28286	2.28248	2.27621	2.28721	2.27433	2.26805	2.29338	2.30506	2.2891	2.30256	2.29507	2.28484	2.29584	2.28719	2.29442	2.27827	2.27226	2.2843	2.29118	2.28663	2.28273	2.26896	2.27492	2.28596	2.29619	2.27585	2.28495	2.29224	2.2745	2.26397	2.27509	2.27497	2.25835	2.25796	2.26149	2.25113	2.2488	2.27071	2.26571	2.2538	2.24693	2.24325	2.25394	2.24107	2.23909	2.24271	2.24619	2.2547	2.24231	2.23938	2.23627	2.25599	2.23604	2.23047	2.23127	2.22944	2.21753	2.22781	2.24348	2.24459	2.22952	2.22761	2.23725	2.2284	2.22068
			standard_deviation	1.49159	1.48868	1.49499	1.49267	1.49156	1.48921	1.49154	1.49829	1.49728	1.49335	1.49526	1.4941	1.49795	1.49502	1.5025	1.49908	1.49841	1.50371	1.49749	1.49487	1.49393	1.50145	1.49816	1.50217	1.50215	1.50039	1.50366	1.5066	1.50084	1.49799	1.50037	1.50325	1.50282	1.50424	1.50839	1.5049	1.5007	1.5044	1.5123	1.51278	1.50715	1.50758	1.50903	1.50173	1.50366	1.50457	1.50973	1.5134	1.5123	1.50949	1.50862	1.50824	1.5119	1.51364	1.50845	1.51113	1.5094	1.51114	1.51195	1.50642	1.51337	1.51682	1.51656	1.5128	1.51404	1.51311	1.51061	1.51654	1.51781	1.51256	1.51693	1.51794	1.51839	1.51154	1.50998	1.51487	1.51974	1.52132	1.51102	1.51419	1.51596	1.51386	1.52123	1.5194	1.50783	1.50722	1.51262	1.50923	1.51042	1.51281	1.50782	1.51432	1.50166	1.52053	1.57407	1.62229	1.61408	1.70612	1.60812	1.4652	2.09501	2.09224	1.33815	1.45843	1.60002	1.52538	1.54068	1.53684	1.50394	1.50434	1.52086	1.51486	1.51262	1.50676	1.5084	1.51234	1.52245	1.51319	1.51681	1.51807	1.51223	1.51781	1.51407	1.50759	1.51634	1.51809	1.5118	1.50823	1.51221	1.51149	1.51614	1.51715	1.51316	1.5163	1.52212	1.5114	1.51078	1.51066	1.50858	1.51222	1.50796	1.50587	1.51426	1.51811	1.51285	1.51729	1.51482	1.51144	1.51507	1.51221	1.5146	1.50926	1.50727	1.51126	1.51353	1.51203	1.51074	1.50618	1.50815	1.51181	1.51519	1.50846	1.51147	1.51388	1.50801	1.50452	1.50821	1.50817	1.50265	1.50252	1.5037	1.50025	1.49947	1.50676	1.5051	1.50114	1.49885	1.49762	1.50119	1.49689	1.49623	1.49744	1.4986	1.50144	1.49731	1.49633	1.49529	1.50187	1.49521	1.49335	1.49362	1.493	1.48901	1.49246	1.4977	1.49807	1.49303	1.49239	1.49562	1.49265	1.49007
			q-value	0.466506	0.987575	0.987575	0.987575	0.987575	0.75031	0.75031	0.987575	0.257275	0.987575	0.987575	0.987575	0.987575	0.987575	0.987575	0.987575	0.987575	0.987575	0.987575	0.987575	0.987575	0.987575	0.987575	0.987575	0.987575	0.987575	0.987575	0.987575	0.987575	0.987575	0.987575	0.987575	0.987575	0.987575	0.987575	0.987575	0.987575	0.987575	0.987575	0.987575	0.987575	0.987575	0.987575	0.987575	0.987575	0.987575	0.987575	0.466506	0.987575	0.987575	0.987575	0.987575	0.987575	0.987575	0.987575	0.987575	0.987575	0.987575	0.987575	0.987575	0.987575	0.987575	0.466506	0.987575	0.987575	0.987575	0.987575	0.466506	0.987575	0.987575	0.987575	0.987575	0.987575	0.987575	0.75031	0.987575	0.987575	0.987575	0.987575	0.987575	0.987575	0.987575	0.466506	0.987575	0.987575	0.987575	0.987575	0.466506	0.987575	0.987575	0.987575	0.466506	0.987575	0.987575	0.987575	0.987575	0.987575	0.987575	0.987575	0.987575	0.478565	0.987575	0.987575	0.987575	0.466506	0.987575	0.987575	0.987575	0.987575	0.75031	0.466506	0.987575	0.987575	0.987575	0.987575	0.987575	0.987575	0.987575	0.466506	0.987575	0.987575	0.987575	0.987575	0.987575	0.987575	0.987575	0.987575	0.987575	0.987575	0.987575	0.987575	0.987575	0.987575	0.987575	0.466506	0.987575	0.987575	0.987575	0.987575	0.987575	0.987575	0.466506	0.75031	0.987575	0.987575	0.987575	0.987575	0.987575	0.987575	0.987575	0.987575	0.987575	0.987575	0.987575	0.987575	0.987575	0.987575	0.987575	0.987575	0.987575	0.987575	0.987575	0.987575	0.987575	0.987575	0.987575	0.987575	0.75031	0.987575	0.987575	0.987575	0.987575	0.987575	0.987575	0.987575	0.987575	0.987575	0.987575	0.987575	0.987575	0.987575	0.987575	0.987575	0.987575	0.987575	0.75031	0.987575	0.987575	0.987575	0.987575	0.987575	0.987575	0.987575	0.466506	0.987575	0.466506	0.987575	0.987575	0.75031	0.987575	0.987575
		DNase	observed_mutation_count	7	3	6	4	2	5	6	1	6	0	2	1	5	2	4	2	2	3	5	2	2	2	2	3	5	2	4	2	2	1	0	4	1	3	1	4	1	1	3	0	2	0	1	1	3	3	1	6	5	5	3	1	1	0	4	3	1	3	5	4	4	3	5	0	2	2	3	7	6	2	2	3	2	2	6	4	3	3	1	1	3	4	4	1	1	1	6	4	1	1	2	4	4	4	5	1	3	2	5	5	7	4	4	2	5	1	2	3	0	3	3	2	0	4	1	1	1	2	4	1	1	6	0	1	3	2	4	5	2	2	7	2	1	5	6	1	1	3	2	4	4	4	5	7	2	2	0	4	1	1	2	2	3	3	3	4	3	7	3	3	0	2	1	3	0	2	3	1	2	3	3	2	3	1	2	6	4	1	2	1	7	2	2	6	4	4	2	4	1	6	3	2	3	7	3	6	3	1	3	4	1
			expected_mutation_count	2.82535	2.83025	2.82563	2.83351	2.82685	2.82224	2.83023	2.83439	2.83846	2.84258	2.8337	2.84164	2.8551	2.82365	2.83529	2.84161	2.84408	2.84224	2.8431	2.8462	2.84754	2.86972	2.85538	2.85433	2.86569	2.85094	2.84994	2.87621	2.86935	2.85604	2.8586	2.85364	2.84655	2.86339	2.874	2.86054	2.85143	2.86504	2.87207	2.88511	2.87172	2.87735	2.88782	2.87322	2.8793	2.86623	2.87755	2.88989	2.8742	2.88454	2.87618	2.86667	2.8926	2.89424	2.88538	2.88648	2.88362	2.88639	2.8886	2.88369	2.9025	2.91411	2.91003	2.89397	2.88985	2.88834	2.89192	2.90224	2.88665	2.87944	2.89993	2.90375	2.89271	2.86843	2.89006	2.89596	2.91566	2.9243	2.88393	2.89002	2.90951	2.8901	2.91901	2.91636	2.8754	2.86735	2.8823	2.89657	2.88311	2.87137	2.86593	2.89714	2.85496	2.91993	3.14466	3.24989	3.29117	3.61947	3.33308	2.27452	5.15503	5.1333	1.95942	2.67041	3.23506	2.90171	2.95885	2.98342	2.8548	2.85707	2.91983	2.89386	2.87042	2.86737	2.89317	2.89504	2.88693	2.88115	2.90187	2.89106	2.88497	2.90602	2.88247	2.88046	2.91184	2.89713	2.88187	2.87092	2.8771	2.88665	2.89722	2.91088	2.89179	2.88423	2.91017	2.88286	2.8878	2.89902	2.88971	2.89307	2.8756	2.88147	2.89557	2.90168	2.89449	2.90005	2.8812	2.87589	2.88697	2.88177	2.88508	2.88766	2.86643	2.8741	2.88113	2.87988	2.87412	2.88461	2.90253	2.90186	2.89307	2.86497	2.8796	2.88762	2.86786	2.85741	2.86654	2.86409	2.85382	2.86253	2.85792	2.86515	2.84207	2.86884	2.86589	2.84735	2.84858	2.85421	2.85678	2.84498	2.83918	2.8322	2.83643	2.85958	2.8342	2.83323	2.83676	2.83484	2.81966	2.83253	2.82212	2.81176	2.81861	2.82266	2.83887	2.84104	2.82643	2.82854	2.83679	2.82802	2.82932
			standard_deviation	1.68074	1.68219	1.68082	1.68316	1.68118	1.67981	1.68219	1.68342	1.68463	1.68585	1.68322	1.68557	1.68956	1.68023	1.68369	1.68556	1.6863	1.68575	1.68601	1.68693	1.68732	1.69388	1.68964	1.68933	1.69269	1.68833	1.68803	1.69579	1.69377	1.68984	1.6906	1.68913	1.68703	1.69201	1.69514	1.69117	1.68847	1.6925	1.69457	1.69841	1.69447	1.69613	1.69921	1.69491	1.69671	1.69285	1.69619	1.69982	1.6952	1.69825	1.69578	1.69298	1.70062	1.7011	1.6985	1.69882	1.69798	1.69879	1.69944	1.698	1.70353	1.70693	1.70573	1.70102	1.69981	1.69937	1.70042	1.70345	1.69887	1.69675	1.70277	1.70389	1.70065	1.6935	1.69987	1.70161	1.70738	1.70991	1.69807	1.69986	1.70558	1.69988	1.70836	1.70759	1.69556	1.69318	1.69759	1.70178	1.69783	1.69437	1.69276	1.70195	1.68952	1.70863	1.77315	1.80258	1.81399	1.90229	1.8255	1.50808	2.27023	2.26544	1.39973	1.63401	1.79846	1.7033	1.71998	1.72711	1.68947	1.69014	1.7086	1.70099	1.69409	1.69319	1.70079	1.70134	1.69895	1.69725	1.70334	1.70017	1.69837	1.70456	1.69764	1.69705	1.70626	1.70195	1.69746	1.69423	1.69606	1.69887	1.70198	1.70598	1.70038	1.69816	1.70577	1.69775	1.69921	1.7025	1.69977	1.70076	1.69561	1.69734	1.70149	1.70329	1.70117	1.70281	1.69727	1.6957	1.69896	1.69743	1.69841	1.69917	1.69291	1.69517	1.69725	1.69688	1.69518	1.69827	1.70354	1.70334	1.70076	1.69248	1.69679	1.69915	1.69333	1.69024	1.69294	1.69222	1.68918	1.69176	1.69039	1.69253	1.6857	1.69362	1.69275	1.68727	1.68763	1.6893	1.69006	1.68656	1.68485	1.68277	1.68403	1.69089	1.68337	1.68308	1.68413	1.68356	1.67905	1.68287	1.67978	1.67669	1.67873	1.67994	1.68475	1.6854	1.68106	1.68168	1.68413	1.68153	1.68192
			q-value	0.809437	0.992908	0.809437	0.992908	0.992908	0.992908	0.809437	0.992908	0.809437	0.992908	0.992908	0.992908	0.992908	0.992908	0.992908	0.992908	0.992908	0.992908	0.992908	0.992908	0.992908	0.992908	0.992908	0.992908	0.992908	0.992908	0.992908	0.992908	0.992908	0.992908	0.992908	0.992908	0.992908	0.992908	0.992908	0.992908	0.992908	0.992908	0.992908	0.992908	0.992908	0.992908	0.992908	0.992908	0.992908	0.992908	0.992908	0.809437	0.992908	0.992908	0.992908	0.992908	0.992908	0.992908	0.992908	0.992908	0.992908	0.992908	0.992908	0.992908	0.992908	0.992908	0.992908	0.992908	0.992908	0.992908	0.992908	0.809437	0.809437	0.992908	0.992908	0.992908	0.992908	0.992908	0.809437	0.992908	0.992908	0.992908	0.992908	0.992908	0.992908	0.992908	0.992908	0.992908	0.992908	0.992908	0.809437	0.992908	0.992908	0.992908	0.992908	0.992908	0.992908	0.992908	0.992908	0.992908	0.992908	0.992908	0.992908	0.837404	0.992908	0.992908	0.992908	0.992908	0.992908	0.992908	0.992908	0.992908	0.992908	0.992908	0.992908	0.992908	0.992908	0.992908	0.992908	0.992908	0.992908	0.992908	0.992908	0.992908	0.992908	0.809437	0.992908	0.992908	0.992908	0.992908	0.992908	0.992908	0.992908	0.992908	0.809437	0.992908	0.992908	0.992908	0.809437	0.992908	0.992908	0.992908	0.992908	0.992908	0.992908	0.992908	0.992908	0.809437	0.992908	0.992908	0.992908	0.992908	0.992908	0.992908	0.992908	0.992908	0.992908	0.992908	0.992908	0.992908	0.992908	0.809437	0.992908	0.992908	0.992908	0.992908	0.992908	0.992908	0.992908	0.992908	0.992908	0.992908	0.992908	0.992908	0.992908	0.992908	0.992908	0.992908	0.992908	0.809437	0.992908	0.992908	0.992908	0.992908	0.809437	0.992908	0.992908	0.809437	0.992908	0.992908	0.992908	0.992908	0.992908	0.809437	0.992908	0.992908	0.992908	0.809437	0.992908	0.809437	0.992908	0.992908	0.992908	0.992908	0.992908
		intersection	observed_mutation_count	5	2	0	1	2	3	2	0	5	0	1	0	2	2	1	0	0	1	2	1	1	0	0	2	3	1	1	1	1	0	0	2	0	1	0	2	0	1	2	0	1	0	1	0	2	1	0	4	1	2	1	1	1	0	2	2	1	2	2	3	1	2	4	0	2	0	2	5	2	0	2	1	0	1	3	3	2	1	1	1	1	1	4	1	0	0	2	3	1	0	0	3	0	0	3	0	1	2	2	3	4	2	1	0	3	0	0	0	0	3	3	1	0	1	1	0	0	2	4	1	1	2	0	0	1	2	1	3	1	1	4	2	0	2	5	0	0	3	0	1	3	3	5	2	2	2	0	1	0	1	1	0	1	0	1	2	0	3	1	1	0	1	1	0	0	1	2	0	1	2	1	2	2	1	1	2	1	0	1	0	2	2	1	3	1	1	1	2	1	2	2	0	1	4	0	4	1	1	2	2	0
			expected_mutation_count	1.3203	1.32468	1.32183	1.32572	1.32299	1.3173	1.32487	1.33491	1.32667	1.3215	1.32437	1.32609	1.33118	1.32083	1.33142	1.32973	1.32768	1.33422	1.33021	1.3294	1.32612	1.33641	1.32969	1.332	1.33545	1.33036	1.32828	1.34492	1.33826	1.33488	1.33322	1.33597	1.33117	1.32565	1.33527	1.3352	1.33105	1.33724	1.34408	1.35196	1.33216	1.34034	1.3439	1.33041	1.33147	1.33255	1.33483	1.34205	1.34782	1.33904	1.33907	1.3361	1.34506	1.34717	1.34606	1.34308	1.33744	1.34497	1.34161	1.33719	1.34682	1.35051	1.34572	1.34204	1.34617	1.34275	1.34621	1.35268	1.34726	1.33959	1.35065	1.35153	1.34734	1.33679	1.33537	1.3464	1.35386	1.3583	1.34341	1.34432	1.34981	1.34243	1.35746	1.35659	1.3393	1.33303	1.34067	1.33636	1.33499	1.33494	1.33098	1.33246	1.31084	1.35399	1.42818	1.47577	1.44177	1.53736	1.42865	1.30098	2.25643	2.24968	1.06829	1.2232	1.4992	1.34262	1.3676	1.37285	1.31878	1.31964	1.35029	1.346	1.33329	1.33081	1.34043	1.34229	1.34149	1.33865	1.34637	1.34677	1.3462	1.35331	1.33972	1.34502	1.3543	1.34643	1.34025	1.33548	1.34558	1.34286	1.34207	1.35196	1.3442	1.34382	1.35514	1.34266	1.3427	1.34396	1.34121	1.34286	1.33603	1.33323	1.345	1.35153	1.34018	1.34395	1.34417	1.34501	1.34667	1.34425	1.34578	1.34114	1.33625	1.34466	1.34341	1.34384	1.3432	1.33647	1.3482	1.35302	1.34395	1.33334	1.35447	1.34885	1.33745	1.332	1.33836	1.33934	1.32653	1.3339	1.33379	1.33553	1.33216	1.33981	1.34298	1.32889	1.32929	1.32865	1.33274	1.32773	1.32197	1.33057	1.33439	1.33779	1.32214	1.3242	1.32419	1.33077	1.31773	1.32163	1.31997	1.32107	1.31768	1.31959	1.33499	1.3305	1.32338	1.32724	1.33106	1.31947	1.32025
			standard_deviation	1.14896	1.15087	1.14963	1.15132	1.15013	1.14766	1.15095	1.1553	1.15173	1.14948	1.15073	1.15148	1.15369	1.14919	1.15379	1.15306	1.15217	1.155	1.15326	1.15291	1.15149	1.15595	1.15304	1.15404	1.15553	1.15333	1.15243	1.15962	1.15675	1.15529	1.15457	1.15576	1.15368	1.15129	1.15546	1.15543	1.15363	1.15631	1.15926	1.16266	1.15411	1.15765	1.15919	1.15335	1.15381	1.15428	1.15527	1.15839	1.16088	1.15709	1.1571	1.15581	1.15968	1.16059	1.16012	1.15883	1.1564	1.15965	1.1582	1.15629	1.16044	1.16203	1.15997	1.15838	1.16017	1.15869	1.16018	1.16296	1.16063	1.15733	1.16209	1.16247	1.16067	1.15611	1.1555	1.16026	1.16347	1.16538	1.15898	1.15937	1.16173	1.15855	1.16502	1.16464	1.1572	1.15449	1.15779	1.15593	1.15534	1.15532	1.1536	1.15424	1.14484	1.16353	1.19498	1.21472	1.20065	1.2398	1.19518	1.14054	1.502	1.49976	1.03353	1.10592	1.22432	1.15864	1.16936	1.1716	1.1483	1.14868	1.16194	1.16009	1.1546	1.15352	1.15769	1.15849	1.15815	1.15692	1.16025	1.16042	1.16018	1.16323	1.15738	1.15967	1.16366	1.16028	1.15761	1.15555	1.15991	1.15874	1.15839	1.16265	1.15931	1.15915	1.16402	1.15865	1.15867	1.15921	1.15803	1.15873	1.15579	1.15458	1.15966	1.16247	1.15758	1.15921	1.1593	1.15966	1.16038	1.15934	1.16	1.15799	1.15588	1.15951	1.15897	1.15916	1.15888	1.15598	1.16104	1.16311	1.15921	1.15462	1.16374	1.16132	1.1564	1.15404	1.15679	1.15722	1.15167	1.15487	1.15482	1.15557	1.15411	1.15742	1.15879	1.15269	1.15287	1.15259	1.15436	1.15219	1.14969	1.15342	1.15508	1.15655	1.14976	1.15066	1.15066	1.15351	1.14784	1.14954	1.14882	1.1493	1.14782	1.14866	1.15534	1.15339	1.1503	1.15198	1.15363	1.1486	1.14894
			q-value	0.51475	0.972065	0.972065	0.972065	0.972065	0.972065	0.972065	0.972065	0.51475	0.972065	0.972065	0.972065	0.972065	0.972065	0.972065	0.972065	0.972065	0.972065	0.972065	0.972065	0.972065	0.972065	0.972065	0.972065	0.972065	0.972065	0.972065	0.972065	0.972065	0.972065	0.972065	0.972065	0.972065	0.972065	0.972065	0.972065	0.972065	0.972065	0.972065	0.972065	0.972065	0.972065	0.972065	0.972065	0.972065	0.972065	0.972065	0.971686	0.972065	0.972065	0.972065	0.972065	0.972065	0.972065	0.972065	0.972065	0.972065	0.972065	0.972065	0.972065	0.972065	0.972065	0.971686	0.972065	0.972065	0.972065	0.972065	0.51475	0.972065	0.972065	0.972065	0.972065	0.972065	0.972065	0.972065	0.972065	0.972065	0.972065	0.972065	0.972065	0.972065	0.972065	0.971686	0.972065	0.972065	0.972065	0.972065	0.972065	0.972065	0.972065	0.972065	0.972065	0.972065	0.972065	0.972065	0.972065	0.972065	0.972065	0.972065	0.972065	0.972065	0.972065	0.972065	0.972065	0.972065	0.972065	0.972065	0.972065	0.972065	0.972065	0.972065	0.972065	0.972065	0.972065	0.972065	0.972065	0.972065	0.972065	0.971686	0.972065	0.972065	0.972065	0.972065	0.972065	0.972065	0.972065	0.972065	0.972065	0.972065	0.972065	0.971686	0.972065	0.972065	0.972065	0.51475	0.972065	0.972065	0.972065	0.972065	0.972065	0.972065	0.972065	0.51475	0.972065	0.972065	0.972065	0.972065	0.972065	0.972065	0.972065	0.972065	0.972065	0.972065	0.972065	0.972065	0.972065	0.972065	0.972065	0.972065	0.972065	0.972065	0.972065	0.972065	0.972065	0.972065	0.972065	0.972065	0.972065	0.972065	0.972065	0.972065	0.972065	0.972065	0.972065	0.972065	0.972065	0.972065	0.972065	0.972065	0.972065	0.972065	0.972065	0.972065	0.972065	0.972065	0.972065	0.972065	0.972065	0.972065	0.972065	0.972065	0.972065	0.972065	0.971686	0.972065	0.971686	0.972065	0.972065	0.972065	0.972065	0.972065
		union	observed_mutation_count	8	3	8	5	3	7	9	1	9	1	2	2	5	3	7	2	4	4	5	3	3	3	3	5	5	2	4	2	4	1	4	5	1	4	2	5	1	1	4	1	3	0	2	2	5	3	1	7	5	5	3	4	1	2	5	5	3	3	6	4	4	3	7	0	2	2	3	8	7	3	4	3	4	2	8	4	3	5	3	1	3	5	6	2	3	3	7	7	1	4	2	7	6	5	5	2	5	5	7	5	12	5	4	4	9	4	3	3	0	5	6	3	3	4	2	1	2	3	6	2	1	7	0	4	4	3	4	5	2	2	7	3	2	6	7	1	1	3	4	5	5	7	5	8	2	2	1	5	1	2	4	2	4	5	5	4	3	7	6	3	0	2	2	4	0	2	3	6	3	3	3	3	3	3	3	8	4	2	3	1	7	3	2	6	6	8	3	5	3	7	3	2	4	10	5	8	3	2	6	6	1
			expected_mutation_count	3.72774	3.72106	3.73702	3.73544	3.72788	3.72585	3.72783	3.74129	3.75088	3.74987	3.74751	3.74512	3.76334	3.73894	3.75609	3.75206	3.7551	3.76115	3.75257	3.74986	3.75037	3.78304	3.76328	3.77305	3.77829	3.76747	3.77575	3.79426	3.77518	3.75978	3.77015	3.7694	3.76953	3.79488	3.80613	3.78225	3.76526	3.78341	3.80256	3.81303	3.79979	3.80317	3.81353	3.79496	3.80065	3.79134	3.81695	3.82906	3.80493	3.81508	3.80871	3.79718	3.82486	3.83049	3.80397	3.81792	3.81594	3.81376	3.8244	3.81028	3.83504	3.85646	3.85575	3.82846	3.82601	3.82496	3.81723	3.83875	3.83256	3.81352	3.83633	3.84551	3.84193	3.80702	3.82267	3.83167	3.85773	3.86496	3.8112	3.82557	3.84511	3.82317	3.86408	3.85149	3.79919	3.79506	3.81627	3.82408	3.82311	3.8177	3.79537	3.84275	3.78693	3.86899	4.17463	4.3772	4.43277	4.9423	4.45784	3.15045	7.25416	7.22774	2.70145	3.56364	4.28619	3.87557	3.95248	3.96006	3.79002	3.79179	3.86639	3.83064	3.81421	3.79546	3.81354	3.827	3.84946	3.82331	3.84345	3.83807	3.81294	3.84636	3.82226	3.79624	3.84485	3.83794	3.81421	3.79819	3.80529	3.8175	3.8434	3.84786	3.82061	3.83054	3.86457	3.81239	3.81883	3.82648	3.81225	3.82746	3.80722	3.80722	3.83246	3.84183	3.83052	3.8489	3.8224	3.80459	3.82514	3.82	3.82668	3.81511	3.79212	3.80338	3.81619	3.81099	3.80594	3.8075	3.82116	3.82497	3.83525	3.79694	3.79886	3.81586	3.79643	3.78315	3.7968	3.79258	3.77757	3.77953	3.77954	3.77453	3.74884	3.7893	3.78255	3.76595	3.76228	3.76565	3.77588	3.75504	3.74877	3.73563	3.73971	3.77341	3.74818	3.74189	3.74262	3.76026	3.73405	3.73734	3.73092	3.72244	3.72028	3.72858	3.74442	3.74844	3.72847	3.72596	3.73854	3.73286	3.72997
			standard_deviation	1.93056	1.92883	1.93296	1.93255	1.9306	1.93007	1.93059	1.93407	1.93654	1.93628	1.93567	1.93506	1.93976	1.93346	1.93789	1.93685	1.93763	1.93919	1.93698	1.93628	1.93641	1.94483	1.93974	1.94226	1.94361	1.94082	1.94295	1.94771	1.94281	1.93884	1.94151	1.94132	1.94135	1.94787	1.95075	1.94462	1.94025	1.94492	1.94984	1.95252	1.94913	1.94999	1.95265	1.94789	1.94935	1.94696	1.95352	1.95662	1.95044	1.95304	1.95141	1.94846	1.95555	1.95698	1.9502	1.95377	1.95326	1.95271	1.95543	1.95181	1.95814	1.96361	1.96342	1.95646	1.95584	1.95557	1.9536	1.95909	1.95751	1.95265	1.95847	1.96082	1.9599	1.95098	1.95498	1.95729	1.96393	1.96577	1.95205	1.95573	1.96071	1.95511	1.96554	1.96234	1.94897	1.94791	1.95335	1.95535	1.9551	1.95371	1.94799	1.96011	1.94583	1.96679	2.04299	2.09196	2.1052	2.22288	2.11115	1.77486	2.69304	2.68813	1.64353	1.8876	2.0701	1.96847	1.9879	1.9898	1.94662	1.94707	1.96613	1.95702	1.95282	1.94801	1.95265	1.95609	1.96182	1.95515	1.96029	1.95892	1.9525	1.96103	1.95488	1.94822	1.96065	1.95889	1.95282	1.94872	1.95054	1.95366	1.96028	1.96142	1.95446	1.957	1.96567	1.95236	1.954	1.95596	1.95232	1.95621	1.95103	1.95103	1.95749	1.95988	1.95699	1.96168	1.95492	1.95036	1.95562	1.9543	1.95601	1.95305	1.94716	1.95005	1.95333	1.952	1.9507	1.9511	1.9546	1.95557	1.9582	1.9484	1.94889	1.95324	1.94827	1.94486	1.94836	1.94728	1.94342	1.94393	1.94393	1.94264	1.93602	1.94643	1.9447	1.94043	1.93949	1.94035	1.94298	1.93762	1.936	1.9326	1.93366	1.94235	1.93585	1.93422	1.93441	1.93896	1.9322	1.93305	1.93139	1.92919	1.92863	1.93078	1.93487	1.93591	1.93075	1.9301	1.93336	1.93189	1.93114
			q-value	0.724959	0.998001	0.724959	0.998001	0.998001	0.724959	0.724959	0.998001	0.724959	0.998001	0.998001	0.998001	0.998001	0.998001	0.724959	0.998001	0.998001	0.998001	0.998001	0.998001	0.998001	0.998001	0.998001	0.998001	0.998001	0.998001	0.998001	0.998001	0.998001	0.998001	0.998001	0.998001	0.998001	0.998001	0.998001	0.998001	0.998001	0.998001	0.998001	0.998001	0.998001	0.998001	0.998001	0.998001	0.998001	0.998001	0.998001	0.724959	0.998001	0.998001	0.998001	0.998001	0.998001	0.998001	0.998001	0.998001	0.998001	0.998001	0.958994	0.998001	0.998001	0.998001	0.724959	0.998001	0.998001	0.998001	0.998001	0.724959	0.724959	0.998001	0.998001	0.998001	0.998001	0.998001	0.724959	0.998001	0.998001	0.998001	0.998001	0.998001	0.998001	0.998001	0.958994	0.998001	0.998001	0.998001	0.724959	0.724959	0.998001	0.998001	0.998001	0.724959	0.958994	0.998001	0.998001	0.998001	0.998001	0.998001	0.958994	0.998001	0.724959	0.998001	0.998001	0.998001	0.724959	0.998001	0.998001	0.998001	0.998001	0.998001	0.958994	0.998001	0.998001	0.998001	0.998001	0.998001	0.998001	0.998001	0.958994	0.998001	0.998001	0.724959	0.998001	0.998001	0.998001	0.998001	0.998001	0.998001	0.998001	0.998001	0.724959	0.998001	0.998001	0.958994	0.724959	0.998001	0.998001	0.998001	0.998001	0.998001	0.998001	0.724959	0.998001	0.724959	0.998001	0.998001	0.998001	0.998001	0.998001	0.998001	0.998001	0.998001	0.998001	0.998001	0.998001	0.998001	0.998001	0.724959	0.958994	0.998001	0.998001	0.998001	0.998001	0.998001	0.998001	0.998001	0.998001	0.958994	0.998001	0.998001	0.998001	0.998001	0.998001	0.998001	0.998001	0.724959	0.998001	0.998001	0.998001	0.998001	0.724959	0.998001	0.998001	0.958994	0.958994	0.724959	0.998001	0.998001	0.998001	0.724959	0.998001	0.998001	0.998001	0.724959	0.998001	0.724959	0.998001	0.998001	0.958994	0.958994	0.998001
	MECP2	ATAC	observed_mutation_count	2	3	1	2	4	2	3	3	0	2	3	1	1	1	2	4	1	0	0	3	1	1	3	2	1	1	2	3	4	5	0	1	1	1	3	4	1	2	0	0	1	1	3	3	1	0	2	1	5	4	0	1	3	2	2	2	1	3	2	3	1	4	2	0	1	2	2	0	2	2	0	2	1	0	1	1	5	1	3	2	0	3	3	4	0	4	3	1	3	2	4	2	2	1	1	0	1	4	0	4	4	0	1	2	1	1	0	1	3	3	0	2	1	1	1	1	1	3	3	1	1	2	2	1	4	1	0	2	0	1	3	1	1	3	2	1	0	2	2	4	2	1	2	2	2	2	0	0	1	1	0	1	1	3	0	1	2	2	1	0	2	0	1	2	4	3	1	1	5	0	4	1	1	3	2	0	0	0	1	2	2	1	2	2	2	7	4	1	2	1	0	3	1	3	1	1	2	3	3	0	1
			expected_mutation_count	1.72899	1.74078	1.7298	1.72438	1.73701	1.74174	1.74413	1.72878	1.71099	1.71987	1.73558	1.73482	1.73908	1.73377	1.74899	1.73987	1.73103	1.74051	1.74016	1.7281	1.74237	1.73969	1.73238	1.73238	1.74047	1.72956	1.73974	1.7495	1.74604	1.75131	1.75161	1.75758	1.74192	1.73676	1.75302	1.74906	1.77486	1.7758	1.75777	1.74644	1.75581	1.75263	1.76576	1.77051	1.76362	1.7648	1.77403	1.77782	1.77108	1.75604	1.7495	1.76475	1.7654	1.74815	1.75777	1.77582	1.75459	1.76048	1.76769	1.75952	1.76508	1.78489	1.77079	1.77569	1.77588	1.76707	1.77215	1.77252	1.77978	1.77444	1.78102	1.77924	1.78245	1.76126	1.77452	1.77425	1.78002	1.77277	1.77748	1.77571	1.77147	1.78434	1.78564	1.77831	1.77419	1.76714	1.76675	1.7653	1.77951	1.79117	1.7718	1.77515	1.81625	1.83783	1.84428	1.79962	1.73874	1.68942	1.31841	3.52595	3.53074	1.19063	1.11119	1.41632	1.64072	1.90898	1.83071	1.75127	1.76442	1.77376	1.79038	1.78067	1.78361	1.75291	1.76417	1.77521	1.77861	1.78459	1.77914	1.78129	1.78422	1.76201	1.77059	1.78079	1.78104	1.78444	1.77917	1.77166	1.77629	1.77955	1.76966	1.78625	1.77502	1.76902	1.76257	1.76278	1.76771	1.76183	1.76997	1.77567	1.76348	1.7632	1.76612	1.76256	1.75543	1.75484	1.75643	1.76657	1.77695	1.7665	1.75404	1.75783	1.77169	1.7798	1.77319	1.75998	1.77058	1.7543	1.75845	1.74645	1.74134	1.74729	1.75599	1.74344	1.73614	1.75609	1.7604	1.75168	1.75211	1.75554	1.75078	1.76049	1.74468	1.74654	1.73899	1.72344	1.73015	1.74319	1.73145	1.72836	1.72903	1.72897	1.72159	1.72054	1.73262	1.74205	1.74031	1.73704	1.73096	1.72419	1.74075	1.74164	1.72434	1.70572	1.72214	1.71755	1.72799	1.72237	1.72725	1.72503	1.7299
			standard_deviation	1.3148	1.31928	1.31511	1.31305	1.31785	1.31964	1.32054	1.31472	1.30794	1.31133	1.31731	1.31702	1.31863	1.31662	1.32238	1.31893	1.31558	1.31917	1.31904	1.31446	1.31988	1.31886	1.31609	1.31609	1.31916	1.31502	1.31888	1.32258	1.32127	1.32326	1.32337	1.32563	1.31971	1.31775	1.32391	1.32241	1.33212	1.33248	1.3257	1.32142	1.32496	1.32376	1.32871	1.33049	1.3279	1.32835	1.33181	1.33324	1.33071	1.32505	1.32258	1.32833	1.32857	1.32207	1.3257	1.33249	1.3245	1.32672	1.32943	1.32636	1.32845	1.33589	1.3306	1.33244	1.33251	1.3292	1.33111	1.33125	1.33397	1.33197	1.33444	1.33377	1.33497	1.32702	1.332	1.3319	1.33406	1.33134	1.33311	1.33244	1.33086	1.33568	1.33617	1.33342	1.33187	1.32923	1.32908	1.32854	1.33387	1.33823	1.33098	1.33224	1.34757	1.35555	1.35793	1.34139	1.31851	1.29969	1.14817	1.87753	1.87881	1.09112	1.05409	1.19003	1.28082	1.38153	1.35292	1.32325	1.32821	1.33172	1.33794	1.33431	1.33541	1.32387	1.32811	1.33226	1.33353	1.33577	1.33373	1.33454	1.33563	1.3273	1.33052	1.33435	1.33444	1.33572	1.33374	1.33093	1.33266	1.33389	1.33017	1.33639	1.33219	1.32994	1.32751	1.32758	1.32944	1.32723	1.33029	1.33243	1.32785	1.32774	1.32884	1.3275	1.32481	1.3246	1.3252	1.32901	1.33291	1.32898	1.32429	1.32572	1.33094	1.33398	1.3315	1.32653	1.33052	1.32439	1.32595	1.32143	1.31949	1.32174	1.32503	1.32029	1.31752	1.32507	1.32669	1.3234	1.32356	1.32486	1.32306	1.32672	1.32075	1.32146	1.3186	1.31269	1.31524	1.32019	1.31574	1.31456	1.31482	1.3148	1.31199	1.31158	1.31618	1.31976	1.3191	1.31786	1.31555	1.31298	1.31926	1.3196	1.31303	1.30593	1.3122	1.31045	1.31442	1.31228	1.31414	1.3133	1.31515
			q-value	0.97945	0.97945	0.97945	0.97945	0.97945	0.97945	0.97945	0.97945	0.97945	0.97945	0.97945	0.97945	0.97945	0.97945	0.97945	0.97945	0.97945	0.97945	0.97945	0.97945	0.97945	0.97945	0.97945	0.97945	0.97945	0.97945	0.97945	0.97945	0.97945	0.97945	0.97945	0.97945	0.97945	0.97945	0.97945	0.97945	0.97945	0.97945	0.97945	0.97945	0.97945	0.97945	0.97945	0.97945	0.97945	0.97945	0.97945	0.97945	0.97945	0.97945	0.97945	0.97945	0.97945	0.97945	0.97945	0.97945	0.97945	0.97945	0.97945	0.97945	0.97945	0.97945	0.97945	0.97945	0.97945	0.97945	0.97945	0.97945	0.97945	0.97945	0.97945	0.97945	0.97945	0.97945	0.97945	0.97945	0.97945	0.97945	0.97945	0.97945	0.97945	0.97945	0.97945	0.97945	0.97945	0.97945	0.97945	0.97945	0.97945	0.97945	0.97945	0.97945	0.97945	0.97945	0.97945	0.97945	0.97945	0.97945	0.97945	0.97945	0.97945	0.97945	0.97945	0.97945	0.97945	0.97945	0.97945	0.97945	0.97945	0.97945	0.97945	0.97945	0.97945	0.97945	0.97945	0.97945	0.97945	0.97945	0.97945	0.97945	0.97945	0.97945	0.97945	0.97945	0.97945	0.97945	0.97945	0.97945	0.97945	0.97945	0.97945	0.97945	0.97945	0.97945	0.97945	0.97945	0.97945	0.97945	0.97945	0.97945	0.97945	0.97945	0.97945	0.97945	0.97945	0.97945	0.97945	0.97945	0.97945	0.97945	0.97945	0.97945	0.97945	0.97945	0.97945	0.97945	0.97945	0.97945	0.97945	0.97945	0.97945	0.97945	0.97945	0.97945	0.97945	0.97945	0.97945	0.97945	0.97945	0.97945	0.97945	0.97945	0.97945	0.97945	0.97945	0.97945	0.97945	0.97945	0.97945	0.97945	0.97945	0.97945	0.97945	0.97945	0.97945	0.214268	0.97945	0.97945	0.97945	0.97945	0.97945	0.97945	0.97945	0.97945	0.97945	0.97945	0.97945	0.97945	0.97945	0.97945	0.97945
		DNase	observed_mutation_count	1	3	2	2	4	4	5	2	1	3	3	2	1	2	1	1	2	2	0	4	2	4	1	1	0	1	2	2	4	5	0	4	2	1	4	2	3	2	1	0	2	1	0	1	4	0	1	1	4	1	2	1	1	2	2	1	2	1	3	2	2	3	1	2	3	2	3	0	1	3	1	3	1	1	3	6	5	2	4	0	2	3	3	1	1	2	3	1	4	3	2	1	3	1	0	0	2	5	3	2	1	1	0	3	1	1	1	0	3	4	1	1	0	0	2	1	1	3	3	2	3	5	0	2	5	0	0	1	2	2	4	2	5	1	2	3	0	1	3	1	2	5	2	4	2	2	1	1	2	1	0	0	0	4	3	2	1	0	2	1	2	1	1	3	1	8	2	1	6	2	2	2	1	2	3	0	1	0	2	4	1	1	2	2	1	6	0	1	4	3	1	3	5	6	1	1	1	4	4	1	0
			expected_mutation_count	1.99361	2.00611	1.99936	2.00233	1.99855	2.00894	2.01174	1.99811	1.98786	2.00625	2.02024	2.01573	2.00774	1.99226	1.99778	2.00417	2.00498	2.01775	2.02013	2.01221	2.02008	2.02085	2.01087	2.00978	2.01628	2.01365	2.0251	2.02469	2.01645	2.02311	2.02442	2.00885	2.01852	2.02427	2.02057	2.01905	2.03837	2.03389	2.0271	2.02625	2.03443	2.02764	2.03323	2.03166	2.0221	2.02889	2.04223	2.0331	2.03591	2.04504	2.02299	2.03656	2.04745	2.02532	2.03264	2.04337	2.03772	2.03669	2.04943	2.02733	2.03038	2.04867	2.03751	2.02948	2.02796	2.04022	2.05362	2.02796	2.04239	2.04601	2.04925	2.04987	2.04502	2.03833	2.04435	2.05415	2.05691	2.05385	2.04547	2.03908	2.04365	2.05869	2.04411	2.04071	2.04275	2.04335	2.03957	2.03539	2.04071	2.06527	2.04179	2.03569	2.07217	2.1257	2.11013	2.07996	2.00373	1.82004	1.27602	3.75388	3.76169	1.27354	1.20712	1.48662	1.83597	2.18457	2.09979	2.00854	2.02552	2.04238	2.04124	2.04147	2.02981	2.02158	2.033	2.03001	2.04802	2.05383	2.03281	2.03004	2.05218	2.03272	2.03522	2.04947	2.05356	2.04741	2.0458	2.04264	2.03853	2.03582	2.03976	2.05045	2.04194	2.04165	2.03478	2.03621	2.04259	2.03311	2.02863	2.04342	2.03728	2.03377	2.03307	2.04184	2.03887	2.02769	2.01332	2.03097	2.04225	2.02553	2.02924	2.0309	2.0323	2.04044	2.03261	2.03319	2.03916	2.04621	2.03723	2.02884	2.01569	2.02676	2.02213	2.00974	2.00065	2.02218	2.02821	2.03098	2.02375	2.02207	2.02295	2.02859	2.0272	2.01627	2.01345	2.0113	2.005	2.00413	2.01798	2.00625	2.0026	2.002	1.99929	2.00234	2.00827	2.00479	1.99407	1.99662	2.02267	2.00036	2.00565	2.01382	1.99647	1.98302	1.98656	1.98635	1.99916	2.00062	2.00652	1.9956	2.00451
			standard_deviation	1.41184	1.41626	1.41387	1.41492	1.41359	1.41726	1.41824	1.41343	1.4098	1.41631	1.42124	1.41965	1.41683	1.41136	1.41331	1.41557	1.41586	1.42036	1.4212	1.41841	1.42118	1.42145	1.41793	1.41755	1.41984	1.41891	1.42294	1.4228	1.4199	1.42224	1.4227	1.41722	1.42063	1.42265	1.42135	1.42082	1.42759	1.42603	1.42365	1.42335	1.42621	1.42384	1.42579	1.42524	1.42189	1.42427	1.42895	1.42575	1.42673	1.42993	1.4222	1.42696	1.43077	1.42302	1.42559	1.42935	1.42737	1.42701	1.43146	1.42372	1.4248	1.4312	1.4273	1.42448	1.42395	1.42824	1.43293	1.42395	1.429	1.43027	1.4314	1.43162	1.42992	1.42758	1.42969	1.43311	1.43407	1.43301	1.43008	1.42785	1.42945	1.43469	1.4296	1.42842	1.42913	1.42934	1.42802	1.42655	1.42841	1.43698	1.42879	1.42666	1.43938	1.45785	1.45251	1.44208	1.41542	1.349	1.12957	1.93729	1.9393	1.12847	1.09865	1.21922	1.35488	1.4779	1.44894	1.41711	1.42309	1.429	1.4286	1.42868	1.4246	1.4217	1.42572	1.42467	1.43097	1.433	1.42565	1.42468	1.43243	1.42562	1.42649	1.43148	1.4329	1.43076	1.43019	1.42909	1.42765	1.4267	1.42808	1.43182	1.42885	1.42874	1.42634	1.42684	1.42907	1.42576	1.42418	1.42937	1.42721	1.42598	1.42574	1.42881	1.42777	1.42385	1.4188	1.425	1.42896	1.42309	1.4244	1.42498	1.42547	1.42832	1.42558	1.42578	1.42787	1.43034	1.4272	1.42426	1.41963	1.42353	1.4219	1.41754	1.41433	1.42192	1.42403	1.42501	1.42247	1.42188	1.42219	1.42417	1.42368	1.41984	1.41885	1.41809	1.41587	1.41556	1.42044	1.4163	1.41502	1.41481	1.41385	1.41493	1.41702	1.41579	1.412	1.4129	1.42209	1.41423	1.41609	1.41897	1.41285	1.40808	1.40934	1.40926	1.4138	1.41432	1.4164	1.41254	1.41569
			q-value	0.984126	0.984126	0.984126	0.984126	0.919371	0.919371	0.919371	0.984126	0.984126	0.984126	0.984126	0.984126	0.984126	0.984126	0.984126	0.984126	0.984126	0.984126	0.984126	0.919371	0.984126	0.919371	0.984126	0.984126	0.984126	0.984126	0.984126	0.984126	0.919371	0.919371	0.984126	0.919371	0.984126	0.984126	0.919371	0.984126	0.984126	0.984126	0.984126	0.984126	0.984126	0.984126	0.984126	0.984126	0.919371	0.984126	0.984126	0.984126	0.919371	0.984126	0.984126	0.984126	0.984126	0.984126	0.984126	0.984126	0.984126	0.984126	0.984126	0.984126	0.984126	0.984126	0.984126	0.984126	0.984126	0.984126	0.984126	0.984126	0.984126	0.984126	0.984126	0.984126	0.984126	0.984126	0.984126	0.820823	0.919371	0.984126	0.919371	0.984126	0.984126	0.984126	0.984126	0.984126	0.984126	0.984126	0.984126	0.984126	0.919371	0.984126	0.984126	0.984126	0.984126	0.984126	0.984126	0.984126	0.984126	0.919371	0.919371	0.984126	0.984126	0.984126	0.984126	0.984126	0.984126	0.984126	0.984126	0.984126	0.984126	0.919371	0.984126	0.984126	0.984126	0.984126	0.984126	0.984126	0.984126	0.984126	0.984126	0.984126	0.984126	0.919371	0.984126	0.984126	0.919371	0.984126	0.984126	0.984126	0.984126	0.984126	0.919371	0.984126	0.919371	0.984126	0.984126	0.984126	0.984126	0.984126	0.984126	0.984126	0.984126	0.919371	0.984126	0.919371	0.984126	0.984126	0.984126	0.984126	0.984126	0.984126	0.984126	0.984126	0.984126	0.919371	0.984126	0.984126	0.984126	0.984126	0.984126	0.984126	0.984126	0.984126	0.984126	0.984126	0.984126	0.0896705	0.984126	0.984126	0.820823	0.984126	0.984126	0.984126	0.984126	0.984126	0.984126	0.984126	0.984126	0.984126	0.984126	0.919371	0.984126	0.984126	0.984126	0.984126	0.984126	0.820823	0.984126	0.984126	0.919371	0.984126	0.984126	0.984126	0.919371	0.820823	0.984126	0.984126	0.984126	0.919371	0.919371	0.984126	0.984126
		intersection	observed_mutation_count	1	2	1	0	3	1	2	2	0	2	3	0	1	0	1	1	0	0	0	2	1	1	1	1	0	0	1	1	3	3	0	1	1	1	3	2	1	1	0	0	0	0	0	1	1	0	1	1	3	1	0	1	1	1	1	1	1	1	2	1	0	3	0	0	0	1	1	0	1	2	0	1	0	0	0	1	3	0	2	0	0	1	3	1	0	2	3	0	2	2	1	1	1	1	0	0	1	4	0	1	1	0	0	2	0	0	0	0	2	2	0	0	0	0	1	1	0	3	3	1	1	2	0	0	4	0	0	0	0	1	2	1	1	1	2	1	0	1	2	1	0	1	1	2	1	1	0	0	1	1	0	0	0	2	0	1	0	0	0	0	1	0	1	2	1	3	0	1	4	0	2	1	0	1	1	0	0	0	0	2	1	1	2	2	0	6	0	0	2	1	0	1	1	1	1	1	0	2	2	0	0
			expected_mutation_count	0.95482	0.959326	0.951833	0.955715	0.960836	0.962119	0.965439	0.954885	0.946116	0.950366	0.96559	0.960385	0.966296	0.958634	0.963996	0.961427	0.955935	0.961994	0.961197	0.957301	0.966508	0.961599	0.951507	0.954088	0.961023	0.953409	0.964838	0.966608	0.964059	0.96589	0.96915	0.962706	0.967331	0.964175	0.962415	0.95772	0.968284	0.975179	0.97544	0.969135	0.961906	0.963371	0.970689	0.963358	0.969789	0.967413	0.972216	0.975384	0.967286	0.967752	0.967568	0.968699	0.969477	0.963266	0.968886	0.977245	0.964921	0.965927	0.977832	0.968427	0.964732	0.978304	0.972167	0.971844	0.972023	0.971981	0.974901	0.967349	0.978991	0.975363	0.976369	0.975054	0.972276	0.966334	0.965777	0.970288	0.972487	0.973481	0.972145	0.971518	0.97184	0.976373	0.975746	0.978583	0.971278	0.967894	0.972017	0.971553	0.971671	0.980912	0.964347	0.953635	0.977208	0.999649	1.00844	0.99369	0.950568	0.909465	0.696077	1.66355	1.66551	0.642155	0.643451	0.805069	0.89629	1.04352	0.987441	0.94456	0.953449	0.963117	0.976491	0.975542	0.967678	0.962193	0.968991	0.971688	0.971884	0.972871	0.969302	0.969323	0.976565	0.964678	0.971162	0.970747	0.968212	0.969867	0.970665	0.972485	0.975631	0.966131	0.965802	0.981152	0.967345	0.968238	0.965127	0.968894	0.973883	0.971372	0.970131	0.971395	0.968957	0.967435	0.972352	0.970167	0.962681	0.96545	0.963391	0.966068	0.974205	0.967943	0.961831	0.969183	0.97405	0.97288	0.966365	0.968659	0.970993	0.973947	0.966893	0.962775	0.956699	0.962466	0.960828	0.960141	0.955059	0.964696	0.970723	0.970507	0.964588	0.968472	0.966372	0.971444	0.963754	0.967728	0.961904	0.955136	0.954199	0.959893	0.961995	0.956224	0.96075	0.956655	0.955426	0.951613	0.959651	0.964397	0.954642	0.953915	0.959343	0.954162	0.963566	0.964415	0.957616	0.94464	0.951601	0.95112	0.956342	0.951423	0.958949	0.959458	0.959385
			standard_deviation	0.977082	0.979384	0.975552	0.977539	0.980154	0.980808	0.982499	0.977114	0.972619	0.974801	0.982576	0.979924	0.982935	0.979031	0.981765	0.980456	0.977652	0.980745	0.980339	0.97835	0.983043	0.980544	0.975386	0.976707	0.98025	0.976359	0.982193	0.983094	0.981797	0.982728	0.984385	0.981108	0.983462	0.981856	0.980959	0.978564	0.983946	0.987442	0.987574	0.984378	0.980701	0.981447	0.985167	0.981441	0.98471	0.983503	0.985941	0.987546	0.983439	0.983676	0.983582	0.984157	0.984551	0.981394	0.984252	0.988488	0.982236	0.982748	0.988784	0.984019	0.98214	0.989023	0.985917	0.985752	0.985844	0.985822	0.987301	0.983471	0.98937	0.987535	0.988045	0.987379	0.985972	0.982955	0.982672	0.984964	0.986079	0.986583	0.985906	0.985588	0.985751	0.988047	0.98773	0.989164	0.985466	0.983748	0.985841	0.985605	0.985665	0.990341	0.981944	0.976476	0.98847	0.999753	1.00414	0.996769	0.974906	0.953605	0.834276	1.28967	1.29043	0.801314	0.802123	0.897212	0.946669	1.02145	0.99363	0.971819	0.976381	0.981318	0.988107	0.987626	0.983638	0.980847	0.984305	0.985674	0.985773	0.986273	0.984463	0.984474	0.988144	0.982113	0.985407	0.985196	0.983909	0.98475	0.985155	0.986078	0.987672	0.982852	0.982684	0.990461	0.983469	0.983923	0.982341	0.984256	0.986786	0.985513	0.984884	0.985525	0.984288	0.983515	0.98601	0.984902	0.981095	0.982505	0.981458	0.98282	0.986949	0.983773	0.980662	0.984402	0.98687	0.986278	0.98297	0.984136	0.985321	0.986818	0.983239	0.981143	0.978043	0.980986	0.980151	0.9798	0.977204	0.982121	0.985184	0.985074	0.982066	0.984041	0.982974	0.98555	0.981642	0.983663	0.980699	0.977243	0.976764	0.979673	0.980745	0.977799	0.980111	0.97802	0.977392	0.97544	0.97955	0.981969	0.97699	0.976618	0.979393	0.976745	0.981546	0.981978	0.978511	0.97186	0.975433	0.975187	0.97786	0.975342	0.979192	0.979451	0.979414
			q-value	0.961281	0.961281	0.961281	0.961281	0.961281	0.961281	0.961281	0.961281	0.961281	0.961281	0.961281	0.961281	0.961281	0.961281	0.961281	0.961281	0.961281	0.961281	0.961281	0.961281	0.961281	0.961281	0.961281	0.961281	0.961281	0.961281	0.961281	0.961281	0.961281	0.961281	0.961281	0.961281	0.961281	0.961281	0.961281	0.961281	0.961281	0.961281	0.961281	0.961281	0.961281	0.961281	0.961281	0.961281	0.961281	0.961281	0.961281	0.961281	0.961281	0.961281	0.961281	0.961281	0.961281	0.961281	0.961281	0.961281	0.961281	0.961281	0.961281	0.961281	0.961281	0.961281	0.961281	0.961281	0.961281	0.961281	0.961281	0.961281	0.961281	0.961281	0.961281	0.961281	0.961281	0.961281	0.961281	0.961281	0.961281	0.961281	0.961281	0.961281	0.961281	0.961281	0.961281	0.961281	0.961281	0.961281	0.961281	0.961281	0.961281	0.961281	0.961281	0.961281	0.961281	0.961281	0.961281	0.961281	0.961281	0.949702	0.961281	0.961281	0.961281	0.961281	0.961281	0.961281	0.961281	0.961281	0.961281	0.961281	0.961281	0.961281	0.961281	0.961281	0.961281	0.961281	0.961281	0.961281	0.961281	0.961281	0.961281	0.961281	0.961281	0.961281	0.961281	0.961281	0.949702	0.961281	0.961281	0.961281	0.961281	0.961281	0.961281	0.961281	0.961281	0.961281	0.961281	0.961281	0.961281	0.961281	0.961281	0.961281	0.961281	0.961281	0.961281	0.961281	0.961281	0.961281	0.961281	0.961281	0.961281	0.961281	0.961281	0.961281	0.961281	0.961281	0.961281	0.961281	0.961281	0.961281	0.961281	0.961281	0.961281	0.961281	0.961281	0.961281	0.961281	0.961281	0.961281	0.961281	0.949702	0.961281	0.961281	0.961281	0.961281	0.961281	0.961281	0.961281	0.961281	0.961281	0.961281	0.961281	0.961281	0.961281	0.961281	0.961281	0.961281	0.00683705	0.961281	0.961281	0.961281	0.961281	0.961281	0.961281	0.961281	0.961281	0.961281	0.961281	0.961281	0.961281	0.961281	0.961281	0.961281
		union	observed_mutation_count	2	4	2	4	5	5	6	3	1	3	3	3	1	3	2	4	3	2	0	5	2	4	3	2	1	2	3	4	5	7	0	4	2	1	4	4	3	3	1	0	3	2	3	3	4	0	2	1	6	4	2	1	3	3	3	2	2	3	3	4	3	4	3	2	4	3	4	0	2	3	1	4	2	1	4	6	7	3	5	2	2	5	3	4	1	4	3	2	5	3	5	2	4	1	1	0	2	5	3	5	4	1	1	3	2	2	1	1	4	5	1	3	1	1	2	1	2	3	3	2	3	5	2	3	5	1	0	3	2	2	5	2	5	3	2	3	0	2	3	4	4	5	3	4	3	3	1	1	2	1	0	1	1	5	3	2	3	2	3	1	3	1	1	3	4	8	3	1	7	2	4	2	2	4	4	0	1	0	3	4	2	1	2	2	3	7	4	2	4	3	1	5	5	8	1	1	3	5	5	1	1
			expected_mutation_count	2.77068	2.78784	2.78177	2.7781	2.77797	2.78708	2.78916	2.77556	2.75984	2.77882	2.79508	2.79177	2.78554	2.77262	2.7861	2.78522	2.78112	2.79531	2.79998	2.78536	2.79732	2.80032	2.79598	2.79283	2.7969	2.79462	2.80677	2.80807	2.79789	2.8065	2.80342	2.79977	2.79571	2.79749	2.81185	2.81218	2.83939	2.8291	2.80621	2.79905	2.82488	2.81707	2.82936	2.83846	2.81537	2.82155	2.84057	2.83265	2.84003	2.83251	2.80602	2.82996	2.83977	2.80966	2.81899	2.83826	2.82553	2.82965	2.83927	2.8168	2.82547	2.85045	2.83059	2.82936	2.82827	2.8348	2.85079	2.8286	2.83648	2.83993	2.85238	2.8506	2.84643	2.82757	2.84755	2.85181	2.86179	2.85025	2.8463	2.83788	2.83947	2.85992	2.8487	2.83529	2.84105	2.83805	2.82714	2.82676	2.84222	2.87156	2.84641	2.85227	2.90684	2.95842	2.93705	2.88087	2.78878	2.59651	1.89872	5.589	5.59987	1.82024	1.68457	2.09976	2.57403	3.04151	2.94024	2.81346	2.83234	2.85078	2.84774	2.84211	2.84123	2.80535	2.82166	2.82936	2.84893	2.85743	2.84026	2.84046	2.85207	2.8253	2.83464	2.85829	2.86015	2.85891	2.85364	2.83484	2.83327	2.84581	2.84362	2.85027	2.84438	2.84079	2.82906	2.82809	2.83331	2.81846	2.82481	2.84313	2.82612	2.82414	2.82399	2.82921	2.82747	2.81462	2.80412	2.825	2.84137	2.82237	2.81762	2.81707	2.8249	2.84647	2.8397	2.82686	2.83641	2.82975	2.83092	2.81173	2.80041	2.81493	2.81587	2.7936	2.7878	2.8099	2.81299	2.81039	2.8101	2.8083	2.80718	2.81335	2.81152	2.79875	2.79266	2.78407	2.78443	2.78862	2.79299	2.78066	2.7709	2.77667	2.7713	2.77086	2.78245	2.7862	2.78298	2.78153	2.79767	2.77496	2.78726	2.79633	2.76894	2.74949	2.7616	2.75578	2.77577	2.77553	2.77941	2.76513	2.78118
			standard_deviation	1.66439	1.66954	1.66772	1.66662	1.66658	1.66931	1.66993	1.66586	1.66113	1.66684	1.6717	1.67071	1.66885	1.66498	1.66902	1.66875	1.66752	1.67177	1.67317	1.66879	1.67237	1.67327	1.67197	1.67103	1.67225	1.67157	1.67519	1.67558	1.67254	1.67511	1.6742	1.67311	1.67189	1.67242	1.67671	1.67681	1.6849	1.68185	1.67503	1.67289	1.68059	1.67826	1.68192	1.68462	1.67776	1.6796	1.68525	1.6829	1.68509	1.68286	1.67497	1.6821	1.68501	1.67606	1.67884	1.68456	1.68078	1.68201	1.68486	1.67818	1.68076	1.68818	1.68229	1.68192	1.6816	1.68354	1.68828	1.6817	1.68404	1.68506	1.68875	1.68822	1.68699	1.68139	1.68732	1.68858	1.69153	1.68812	1.68695	1.68445	1.68492	1.69098	1.68766	1.68368	1.68539	1.6845	1.68126	1.68115	1.68574	1.69442	1.68698	1.68872	1.70479	1.71985	1.71363	1.69716	1.66982	1.61125	1.37788	2.36383	2.36613	1.34911	1.29786	1.44899	1.60425	1.74383	1.71455	1.67719	1.68281	1.68828	1.68738	1.68571	1.68544	1.67477	1.67963	1.68192	1.68773	1.69024	1.68516	1.68522	1.68866	1.68071	1.68349	1.6905	1.69105	1.69068	1.68912	1.68355	1.68308	1.6868	1.68615	1.68812	1.68638	1.68531	1.68183	1.68154	1.6831	1.67868	1.68057	1.68601	1.68096	1.68037	1.68032	1.68188	1.68136	1.67754	1.6744	1.68062	1.68549	1.67984	1.67843	1.67826	1.6806	1.687	1.68499	1.68118	1.68401	1.68204	1.68239	1.67667	1.6733	1.67763	1.67791	1.67126	1.66953	1.67613	1.67705	1.67628	1.67619	1.67565	1.67532	1.67716	1.67661	1.6728	1.67098	1.66841	1.66852	1.66977	1.67108	1.66739	1.66446	1.66619	1.66458	1.66445	1.66792	1.66905	1.66808	1.66765	1.67248	1.66568	1.66937	1.67208	1.66387	1.65802	1.66166	1.65991	1.66592	1.66585	1.66701	1.66272	1.66754
			q-value	0.99238	0.99238	0.99238	0.99238	0.99238	0.99238	0.99238	0.99238	0.99238	0.99238	0.99238	0.99238	0.99238	0.99238	0.99238	0.99238	0.99238	0.99238	0.992801	0.99238	0.99238	0.99238	0.99238	0.99238	0.99238	0.99238	0.99238	0.99238	0.99238	0.99238	0.992801	0.99238	0.99238	0.99238	0.99238	0.99238	0.99238	0.99238	0.99238	0.992801	0.99238	0.99238	0.99238	0.99238	0.99238	0.992801	0.99238	0.99238	0.99238	0.99238	0.99238	0.99238	0.99238	0.99238	0.99238	0.99238	0.99238	0.99238	0.99238	0.99238	0.99238	0.99238	0.99238	0.99238	0.99238	0.99238	0.99238	0.992801	0.99238	0.99238	0.99238	0.99238	0.99238	0.99238	0.99238	0.99238	0.99238	0.99238	0.99238	0.99238	0.99238	0.99238	0.99238	0.99238	0.99238	0.99238	0.99238	0.99238	0.99238	0.99238	0.99238	0.99238	0.99238	0.99238	0.99238	0.992801	0.99238	0.99238	0.99238	0.99238	0.99238	0.99238	0.99238	0.99238	0.99238	0.99238	0.99238	0.99238	0.99238	0.99238	0.99238	0.99238	0.99238	0.99238	0.99238	0.99238	0.99238	0.99238	0.99238	0.99238	0.99238	0.99238	0.99238	0.99238	0.99238	0.99238	0.992801	0.99238	0.99238	0.99238	0.99238	0.99238	0.99238	0.99238	0.99238	0.99238	0.992801	0.99238	0.99238	0.99238	0.99238	0.99238	0.99238	0.99238	0.99238	0.99238	0.99238	0.99238	0.99238	0.99238	0.992801	0.99238	0.99238	0.99238	0.99238	0.99238	0.99238	0.99238	0.99238	0.99238	0.99238	0.99238	0.99238	0.99238	0.99238	0.801287	0.99238	0.99238	0.99238	0.99238	0.99238	0.99238	0.99238	0.99238	0.99238	0.992801	0.99238	0.992801	0.99238	0.99238	0.99238	0.99238	0.99238	0.99238	0.99238	0.99238	0.99238	0.99238	0.99238	0.99238	0.99238	0.99238	0.99238	0.801287	0.99238	0.99238	0.99238	0.99238	0.99238	0.99238	0.99238
	MEF2	ATAC	observed_mutation_count	1	1	0	0	1	1	0	0	0	1	0	0	0	0	1	1	0	0	2	1	0	0	0	1	1	0	0	4	3	1	0	1	0	1	0	0	0	1	2	0	0	2	0	1	1	1	0	0	0	1	0	2	0	0	0	0	0	1	1	0	0	0	1	0	0	0	1	2	0	0	0	0	0	0	0	0	0	0	0	0	2	1	2	1	0	0	1	3	0	0	0	1	1	1	0	0	1	0	0	0	0	3	0	0	0	2	0	1	1	0	0	0	1	0	0	0	1	1	1	1	0	0	2	1	0	0	1	1	0	1	0	0	0	0	0	0	0	1	0	0	1	2	0	0	0	0	0	0	0	1	1	1	0	1	0	0	0	0	1	1	0	0	0	0	0	0	0	2	0	0	1	1	0	0	1	1	0	0	1	0	1	0	1	0	0	0	0	0	0	0	0	1	0	0	0	0	0	1	2	0	0
			expected_mutation_count	0.448474	0.438098	0.439058	0.439234	0.434295	0.435235	0.439516	0.440662	0.451662	0.453014	0.443366	0.435899	0.448315	0.443488	0.442256	0.44313	0.441196	0.437408	0.443465	0.44035	0.442096	0.441528	0.444412	0.457926	0.451327	0.452483	0.450337	0.444483	0.441289	0.434067	0.438336	0.444344	0.451225	0.444564	0.442358	0.440239	0.440495	0.437497	0.446106	0.449294	0.439804	0.447608	0.447735	0.440587	0.442573	0.442786	0.444204	0.445656	0.445002	0.441728	0.453474	0.442385	0.438468	0.448564	0.448032	0.44277	0.442565	0.438493	0.441318	0.440819	0.435778	0.433546	0.441653	0.440273	0.437465	0.444019	0.454998	0.45281	0.447298	0.443708	0.44393	0.444837	0.447622	0.443389	0.443806	0.435314	0.439118	0.437854	0.449014	0.458632	0.455451	0.446663	0.444225	0.441696	0.444831	0.442926	0.441806	0.44291	0.440529	0.436496	0.448482	0.453637	0.443828	0.4342	0.39923	0.44713	0.438922	0.382075	0.363688	0.320483	0.310902	0.364705	0.342678	0.425756	0.43278	0.402974	0.448077	0.44689	0.445133	0.443364	0.432964	0.457069	0.446862	0.431192	0.428975	0.426495	0.433044	0.429088	0.429824	0.444812	0.440569	0.439548	0.438186	0.445365	0.436071	0.429739	0.433759	0.43401	0.438027	0.439541	0.438961	0.447308	0.438567	0.439302	0.437896	0.436819	0.432163	0.441442	0.435273	0.434484	0.444088	0.452738	0.451052	0.450982	0.437338	0.434252	0.438285	0.436307	0.437336	0.44366	0.444212	0.446995	0.440442	0.444634	0.446002	0.444634	0.451496	0.451382	0.454676	0.44931	0.435168	0.438478	0.436106	0.440845	0.441601	0.43914	0.446974	0.446876	0.440817	0.446288	0.447733	0.446049	0.449218	0.444351	0.450043	0.450325	0.445078	0.441932	0.444132	0.438561	0.438175	0.442915	0.438963	0.437859	0.441834	0.453344	0.44221	0.439142	0.437783	0.437935	0.437416	0.43884	0.434407	0.437391	0.437059	0.437322	0.437724	0.443312	0.437069	0.446041	0.451828
			standard_deviation	0.669639	0.66185	0.662574	0.662707	0.65897	0.659683	0.662919	0.663783	0.672014	0.673019	0.665816	0.660187	0.669521	0.665908	0.664982	0.665638	0.664184	0.661327	0.66589	0.663548	0.664861	0.664435	0.6666	0.676658	0.671766	0.672625	0.671028	0.666654	0.664255	0.658798	0.662029	0.66655	0.67169	0.666715	0.665059	0.663464	0.663657	0.661395	0.667869	0.670251	0.663137	0.668993	0.669088	0.663727	0.66522	0.66538	0.666445	0.667532	0.667042	0.664585	0.673361	0.665079	0.662128	0.669708	0.669309	0.665368	0.665214	0.662147	0.664277	0.663901	0.660094	0.658402	0.664529	0.66349	0.661371	0.666306	0.674491	0.672867	0.66876	0.666073	0.666238	0.666919	0.669002	0.665833	0.666146	0.659742	0.662619	0.661664	0.670041	0.677177	0.674826	0.668286	0.66646	0.66456	0.666914	0.665485	0.664644	0.665473	0.663681	0.660638	0.669645	0.673481	0.666161	0.658897	0.631815	0.668644	0.662475	0.618097	0.603041	0.566092	0.557566	0.603881	0.585362	0.652465	0.657828	0.634771	0.669343	0.668456	0.66714	0.665814	0.65796	0.676021	0.668435	0.656612	0.654923	0.653027	0.658021	0.655009	0.65557	0.6669	0.663712	0.662943	0.661915	0.667314	0.660317	0.655505	0.658564	0.658754	0.661796	0.662938	0.662501	0.668768	0.662203	0.662759	0.661697	0.660883	0.657352	0.664369	0.659711	0.659113	0.666358	0.672814	0.671561	0.671509	0.661274	0.658938	0.66199	0.660494	0.661274	0.666037	0.66645	0.668535	0.663616	0.666766	0.667792	0.666767	0.671892	0.671805	0.674252	0.670262	0.659632	0.662137	0.660343	0.663921	0.66449	0.662636	0.668518	0.668446	0.6639	0.668006	0.669086	0.667827	0.670194	0.666555	0.67081	0.671019	0.6671	0.664739	0.666391	0.662198	0.661908	0.665476	0.662501	0.661668	0.664665	0.673264	0.664948	0.662638	0.661611	0.661726	0.661334	0.662409	0.659056	0.661316	0.661064	0.661263	0.661565	0.665775	0.661072	0.667821	0.672138
			q-value	0.973254	0.973254	0.973254	0.973254	0.973254	0.973254	0.973254	0.973254	0.973254	0.973254	0.973254	0.973254	0.973254	0.973254	0.973254	0.973254	0.973254	0.973254	0.973254	0.973254	0.973254	0.973254	0.973254	0.973254	0.973254	0.973254	0.973254	0.0114646	0.411529	0.973254	0.973254	0.973254	0.973254	0.973254	0.973254	0.973254	0.973254	0.973254	0.973254	0.973254	0.973254	0.973254	0.973254	0.973254	0.973254	0.973254	0.973254	0.973254	0.973254	0.973254	0.973254	0.973254	0.973254	0.973254	0.973254	0.973254	0.973254	0.973254	0.973254	0.973254	0.973254	0.973254	0.973254	0.973254	0.973254	0.973254	0.973254	0.973254	0.973254	0.973254	0.973254	0.973254	0.973254	0.973254	0.973254	0.973254	0.973254	0.973254	0.973254	0.973254	0.973254	0.973254	0.973254	0.973254	0.973254	0.973254	0.973254	0.411529	0.973254	0.973254	0.973254	0.973254	0.973254	0.973254	0.973254	0.973254	0.973254	0.973254	0.973254	0.973254	0.973254	0.265757	0.973254	0.973254	0.973254	0.973254	0.973254	0.973254	0.973254	0.973254	0.973254	0.973254	0.973254	0.973254	0.973254	0.973254	0.973254	0.973254	0.973254	0.973254	0.973254	0.973254	0.973254	0.973254	0.973254	0.973254	0.973254	0.973254	0.973254	0.973254	0.973254	0.973254	0.973254	0.973254	0.973254	0.973254	0.973254	0.973254	0.973254	0.973254	0.973254	0.973254	0.973254	0.973254	0.973254	0.973254	0.973254	0.973254	0.973254	0.973254	0.973254	0.973254	0.973254	0.973254	0.973254	0.973254	0.973254	0.973254	0.973254	0.973254	0.973254	0.973254	0.973254	0.973254	0.973254	0.973254	0.973254	0.973254	0.973254	0.973254	0.973254	0.973254	0.973254	0.973254	0.973254	0.973254	0.973254	0.973254	0.973254	0.973254	0.973254	0.973254	0.973254	0.973254	0.973254	0.973254	0.973254	0.973254	0.973254	0.973254	0.973254	0.973254	0.973254	0.973254	0.973254	0.973254	0.973254	0.973254	0.973254	0.973254	0.973254
		DNase	observed_mutation_count	2	0	0	1	1	1	0	1	0	2	0	1	0	0	2	2	2	1	2	0	0	0	1	2	3	2	3	4	2	2	1	2	0	1	1	0	1	1	0	1	0	2	1	1	3	1	2	2	1	0	1	3	1	0	2	1	1	0	2	2	0	0	1	0	2	2	1	3	2	0	2	0	1	2	1	0	2	2	1	1	1	1	2	3	0	2	1	1	1	4	0	1	1	0	0	1	1	0	1	0	1	3	0	1	1	1	0	1	1	1	0	3	1	1	0	0	0	3	0	5	1	0	2	1	0	1	1	1	1	3	2	2	3	4	2	1	1	1	1	0	0	1	0	0	0	2	0	1	0	0	1	0	0	2	1	0	1	3	1	0	0	0	2	0	1	0	1	1	0	0	1	2	1	0	0	1	1	2	3	4	1	1	1	0	1	0	0	1	1	0	1	0	0	0	1	2	2	0	1	1	1
			expected_mutation_count	1.03943	1.03121	1.03908	1.04023	1.03751	1.03968	1.03507	1.03586	1.03751	1.04862	1.03929	1.03372	1.03104	1.0401	1.04808	1.04433	1.03453	1.03794	1.03963	1.02811	1.0374	1.04141	1.03858	1.05026	1.04105	1.04363	1.04028	1.03311	1.02909	1.03573	1.0362	1.05048	1.05431	1.03945	1.04888	1.04294	1.02641	1.027	1.04445	1.03378	1.02954	1.03341	1.03382	1.03596	1.03806	1.02964	1.05164	1.03687	1.0364	1.04227	1.04428	1.0379	1.02843	1.03955	1.03068	1.03167	1.03313	1.03507	1.04529	1.02844	1.03027	1.03132	1.034	1.03482	1.03048	1.03702	1.04139	1.04419	1.03351	1.03139	1.03229	1.05147	1.05347	1.03555	1.02615	1.02957	1.03587	1.03754	1.05314	1.04995	1.04083	1.05161	1.03528	1.03804	1.0325	1.02904	1.03107	1.0521	1.05277	1.04627	1.06433	1.07759	1.06313	1.06151	0.89933	1.0555	1.0455	0.938673	1.21719	0.931936	0.890854	0.997944	0.858478	0.976044	0.970339	0.917764	1.07702	1.05795	1.03746	1.05083	1.03948	1.04171	1.0365	1.0186	1.02716	1.02541	1.03403	1.03638	1.03213	1.03233	1.04356	1.03984	1.03139	1.0348	1.03091	1.03599	1.03022	1.03173	1.04105	1.03636	1.02337	1.03006	1.0306	1.02377	1.03293	1.02533	1.02357	1.03352	1.02339	1.0322	1.03975	1.04086	1.04167	1.03971	1.04107	1.04093	1.03236	1.02832	1.02609	1.03547	1.04523	1.03902	1.03929	1.03129	1.03378	1.02212	1.03804	1.04282	1.03445	1.03222	1.02447	1.02906	1.02956	1.03733	1.03165	1.03659	1.03956	1.04362	1.049	1.04184	1.029	1.04158	1.03838	1.03302	1.03177	1.04355	1.025	1.02224	1.03349	1.03005	1.02783	1.036	1.04151	1.03599	1.03716	1.05604	1.0276	1.03505	1.02848	1.03278	1.02867	1.02859	1.02755	1.0267	1.03288	1.02707	1.02365	1.03387	1.0317	1.03998	1.04437
			standard_deviation	1.01946	1.01542	1.01929	1.01985	1.01852	1.01958	1.01732	1.01771	1.01852	1.02396	1.01939	1.01666	1.01534	1.01979	1.02369	1.02186	1.01706	1.01873	1.01956	1.0139	1.01846	1.02043	1.01904	1.02475	1.02026	1.02152	1.01988	1.01636	1.01438	1.01764	1.01787	1.02487	1.02673	1.01947	1.02408	1.02118	1.01306	1.01334	1.02192	1.01668	1.0146	1.0165	1.01671	1.01776	1.01879	1.01465	1.02543	1.0182	1.01797	1.02085	1.02184	1.01871	1.01405	1.01952	1.01516	1.01565	1.01637	1.01732	1.02233	1.01406	1.01496	1.01548	1.0168	1.0172	1.01506	1.01828	1.02042	1.02179	1.01655	1.01551	1.01595	1.02535	1.02632	1.01755	1.01293	1.01461	1.01771	1.01853	1.02616	1.0246	1.02015	1.02541	1.01742	1.01878	1.01606	1.01435	1.01535	1.02565	1.02598	1.02281	1.03159	1.038	1.03101	1.03023	0.948282	1.02732	1.02244	0.968809	1.1032	0.965325	0.943808	0.998919	0.9265	0.987893	0.985011	0.957951	1.03772	1.0285	1.01849	1.02504	1.01949	1.02058	1.01802	1.00919	1.01343	1.01256	1.01681	1.01796	1.01587	1.01597	1.02148	1.01966	1.01551	1.01719	1.01527	1.01777	1.01493	1.01568	1.02026	1.01795	1.01156	1.01486	1.01512	1.01175	1.01627	1.01253	1.01165	1.01656	1.01157	1.01591	1.01962	1.02016	1.02055	1.0196	1.02026	1.0202	1.01599	1.014	1.0129	1.01751	1.0223	1.01926	1.01939	1.01546	1.01669	1.01094	1.01878	1.02112	1.01702	1.01592	1.0121	1.01436	1.01461	1.01843	1.01564	1.01807	1.01953	1.02151	1.02414	1.02064	1.01434	1.02052	1.01894	1.01631	1.0157	1.02148	1.01236	1.011	1.01654	1.01485	1.01376	1.01777	1.02048	1.01777	1.01835	1.02757	1.01364	1.01731	1.01408	1.0162	1.01417	1.01413	1.01362	1.0132	1.01624	1.01338	1.0117	1.01673	1.01566	1.01973	1.02188
			q-value	0.96214	0.96214	0.96214	0.96214	0.96214	0.96214	0.96214	0.96214	0.96214	0.96214	0.96214	0.96214	0.96214	0.96214	0.96214	0.96214	0.96214	0.96214	0.96214	0.96214	0.96214	0.96214	0.96214	0.96214	0.96214	0.96214	0.96214	0.96214	0.96214	0.96214	0.96214	0.96214	0.96214	0.96214	0.96214	0.96214	0.96214	0.96214	0.96214	0.96214	0.96214	0.96214	0.96214	0.96214	0.96214	0.96214	0.96214	0.96214	0.96214	0.96214	0.96214	0.96214	0.96214	0.96214	0.96214	0.96214	0.96214	0.96214	0.96214	0.96214	0.96214	0.96214	0.96214	0.96214	0.96214	0.96214	0.96214	0.96214	0.96214	0.96214	0.96214	0.96214	0.96214	0.96214	0.96214	0.96214	0.96214	0.96214	0.96214	0.96214	0.96214	0.96214	0.96214	0.96214	0.96214	0.96214	0.96214	0.96214	0.96214	0.96214	0.96214	0.96214	0.96214	0.96214	0.96214	0.96214	0.96214	0.96214	0.96214	0.96214	0.96214	0.96214	0.96214	0.96214	0.96214	0.96214	0.96214	0.96214	0.96214	0.96214	0.96214	0.96214	0.96214	0.96214	0.96214	0.96214	0.96214	0.96214	0.96214	0.478101	0.96214	0.96214	0.96214	0.96214	0.96214	0.96214	0.96214	0.96214	0.96214	0.96214	0.96214	0.96214	0.96214	0.96214	0.96214	0.96214	0.96214	0.96214	0.96214	0.96214	0.96214	0.96214	0.96214	0.96214	0.96214	0.96214	0.96214	0.96214	0.96214	0.96214	0.96214	0.96214	0.96214	0.96214	0.96214	0.96214	0.96214	0.96214	0.96214	0.96214	0.96214	0.96214	0.96214	0.96214	0.96214	0.96214	0.96214	0.96214	0.96214	0.96214	0.96214	0.96214	0.96214	0.96214	0.96214	0.96214	0.96214	0.96214	0.96214	0.96214	0.96214	0.96214	0.96214	0.96214	0.96214	0.96214	0.96214	0.96214	0.96214	0.96214	0.96214	0.96214	0.96214	0.96214	0.96214	0.96214	0.96214	0.96214	0.96214	0.96214	0.96214
		intersection	observed_mutation_count	1	0	0	0	0	0	0	0	0	1	0	0	0	0	0	1	0	0	0	0	0	0	0	0	1	0	0	4	1	1	0	1	0	1	0	0	0	0	0	0	0	1	0	1	1	1	0	0	0	0	0	1	0	0	0	0	0	0	0	0	0	0	1	0	0	0	1	2	0	0	0	0	0	0	0	0	0	0	0	0	1	1	1	1	0	0	1	1	0	0	0	1	0	0	0	0	0	0	0	0	0	1	0	0	0	1	0	0	1	0	0	0	1	0	0	0	0	0	0	1	0	0	1	1	0	0	1	1	0	1	0	0	0	0	0	0	0	0	0	0	0	1	0	0	0	0	0	0	0	0	0	0	0	1	0	0	0	0	0	0	0	0	0	0	0	0	0	0	0	0	0	0	0	0	0	0	0	0	1	0	0	0	0	0	0	0	0	0	0	0	0	0	0	0	0	0	0	0	1	0	0
			expected_mutation_count	0.17901	0.178036	0.17874	0.178936	0.176841	0.178221	0.176492	0.177914	0.179932	0.182692	0.180594	0.175663	0.180602	0.178349	0.181512	0.178613	0.17728	0.176339	0.17933	0.178376	0.180425	0.178287	0.178578	0.181621	0.176998	0.180597	0.178701	0.177792	0.179085	0.178136	0.177107	0.178296	0.182284	0.177339	0.177421	0.17614	0.176136	0.172734	0.182133	0.180489	0.177911	0.180271	0.181602	0.179641	0.180649	0.178192	0.181212	0.176192	0.175289	0.18058	0.180378	0.176406	0.176184	0.182193	0.179241	0.178655	0.178242	0.178909	0.179698	0.177563	0.179418	0.175095	0.179657	0.178978	0.176335	0.177948	0.182437	0.179754	0.179202	0.176712	0.179062	0.178956	0.18046	0.180627	0.180587	0.176972	0.177184	0.179023	0.180889	0.180884	0.179092	0.182687	0.177087	0.178954	0.180162	0.176806	0.177968	0.182437	0.182127	0.178683	0.183246	0.185522	0.185501	0.186816	0.157318	0.178696	0.200468	0.193549	0.167669	0.145992	0.138006	0.16399	0.15487	0.186382	0.169871	0.158753	0.188752	0.180961	0.180301	0.184194	0.179672	0.176326	0.179804	0.176772	0.176764	0.176304	0.179659	0.174902	0.178735	0.177534	0.18452	0.180279	0.180754	0.176067	0.175265	0.176376	0.179932	0.179589	0.181136	0.178324	0.177863	0.182654	0.179176	0.175128	0.1782	0.178108	0.175923	0.180438	0.178305	0.176813	0.177468	0.183134	0.178752	0.177103	0.179944	0.178639	0.176449	0.175755	0.176776	0.177322	0.179761	0.181031	0.17914	0.181573	0.178601	0.176879	0.179176	0.177945	0.17869	0.180345	0.179841	0.17823	0.176453	0.179369	0.177602	0.176929	0.17776	0.181586	0.177258	0.181985	0.175873	0.177891	0.179008	0.178888	0.17794	0.179971	0.178114	0.17501	0.178397	0.175529	0.180231	0.179868	0.178986	0.177602	0.178718	0.179976	0.17915	0.177937	0.174805	0.178746	0.17783	0.179841	0.176402	0.176834	0.178386	0.176642	0.175196	0.177637	0.178979	0.183175	0.181884
			standard_deviation	0.42307	0.421917	0.42275	0.422981	0.420498	0.422135	0.420083	0.421772	0.424157	0.427397	0.424936	0.419096	0.424946	0.422288	0.426015	0.4226	0.42102	0.419902	0.423447	0.42232	0.424737	0.422214	0.422558	0.426143	0.420685	0.42494	0.422704	0.421627	0.423158	0.422036	0.420814	0.422225	0.426919	0.42109	0.421188	0.419665	0.41966	0.415588	0.426743	0.424813	0.421769	0.424556	0.42612	0.423814	0.425001	0.422101	0.425662	0.419727	0.41865	0.424921	0.424683	0.419982	0.419717	0.426814	0.423342	0.42265	0.422161	0.42295	0.423882	0.421356	0.423551	0.418419	0.423833	0.423032	0.419897	0.421813	0.427099	0.423947	0.423296	0.420345	0.42313	0.423006	0.424779	0.424976	0.424929	0.420655	0.420906	0.423085	0.425283	0.425277	0.423166	0.427392	0.420792	0.423003	0.424429	0.420458	0.421837	0.427099	0.426736	0.422683	0.428045	0.430695	0.43067	0.432193	0.396614	0.422702	0.447707	0.439918	0.409454	0.382073	0.371476	0.404935	0.393516	0.431692	0.412134	0.398418	0.434426	0.425368	0.424592	0.429151	0.423851	0.419885	0.424007	0.420417	0.420407	0.41986	0.423835	0.418188	0.422744	0.421322	0.42953	0.424566	0.425124	0.419578	0.418621	0.419946	0.424158	0.423752	0.425573	0.422258	0.421712	0.427354	0.423266	0.418458	0.422111	0.422002	0.419406	0.424753	0.422236	0.420465	0.421244	0.427914	0.422764	0.420811	0.424172	0.422631	0.420033	0.419206	0.420422	0.42107	0.423955	0.42545	0.423222	0.426087	0.422586	0.420544	0.423265	0.421809	0.422691	0.424644	0.424051	0.422147	0.420038	0.423493	0.421402	0.420603	0.42159	0.426102	0.420995	0.42657	0.419347	0.421745	0.423066	0.422925	0.421803	0.424203	0.42201	0.418316	0.422344	0.418936	0.424509	0.424081	0.423041	0.421403	0.422724	0.424209	0.423235	0.4218	0.418072	0.422758	0.421672	0.424049	0.419977	0.420491	0.422331	0.420262	0.418539	0.421445	0.423033	0.427961	0.426452
			q-value	0.938614	1	1	1	1	1	1	1	1	0.938614	1	1	1	1	1	0.938614	1	1	1	1	1	1	1	1	0.938614	1	1	6.4224e-11	0.938614	0.938614	1	0.938614	1	0.938614	1	1	1	1	1	1	1	0.938614	1	0.938614	0.938614	0.938614	1	1	1	1	1	0.938614	1	1	1	1	1	1	1	1	1	1	0.938614	1	1	1	0.938614	0.938614	1	1	1	1	1	1	1	1	1	1	1	1	0.938614	0.938614	0.938614	0.938614	1	1	0.938614	0.938614	1	1	1	0.938614	1	1	1	1	1	1	1	1	1	0.938614	1	1	1	0.938614	1	1	0.938614	1	1	1	0.938614	1	1	1	1	1	1	0.938614	1	1	0.938614	0.938614	1	1	0.938614	0.938614	1	0.938614	1	1	1	1	1	1	1	1	1	1	1	0.938614	1	1	1	1	1	1	1	1	1	1	1	0.938614	1	1	1	1	1	1	1	1	1	1	1	1	1	1	1	1	1	1	1	1	1	1	1	1	0.938614	1	1	1	1	1	1	1	1	1	1	1	1	1	1	1	1	1	1	1	0.938614	1	1
		union	observed_mutation_count	2	1	0	1	2	2	0	1	0	2	0	1	0	0	3	2	2	1	4	1	0	0	1	3	3	2	3	4	4	2	1	2	0	1	1	0	1	2	2	1	0	3	1	1	3	1	2	2	1	1	1	4	1	0	2	1	1	1	3	2	0	0	1	0	2	2	1	3	2	0	2	0	1	2	1	0	2	2	1	1	2	1	3	3	0	2	1	3	1	4	0	1	2	1	0	1	2	0	1	0	1	5	0	1	1	2	0	2	1	1	0	3	1	1	0	0	1	4	1	5	1	0	3	1	0	1	1	1	1	3	2	2	3	4	2	1	1	2	1	0	1	2	0	0	0	2	0	1	0	1	2	1	0	2	1	0	1	3	2	1	0	0	2	0	1	0	1	3	0	0	2	3	1	0	1	2	1	2	3	4	2	1	2	0	1	0	0	1	1	0	1	1	0	0	1	2	2	1	2	1	1
			expected_mutation_count	1.30945	1.2925	1.30045	1.30078	1.29444	1.29682	1.29966	1.2997	1.31455	1.32199	1.30188	1.29185	1.29862	1.30515	1.30802	1.30975	1.29875	1.29883	1.3041	1.2912	1.29901	1.3059	1.30593	1.33078	1.31626	1.3188	1.31325	1.2987	1.2948	1.29143	1.29829	1.31607	1.32406	1.30823	1.31721	1.30638	1.29041	1.29359	1.30595	1.30542	1.2926	1.30086	1.29839	1.29727	1.2977	1.29524	1.31231	1.30832	1.30675	1.3024	1.31981	1.30206	1.28698	1.30224	1.29728	1.29532	1.2961	1.2936	1.3057	1.29174	1.28424	1.28926	1.29442	1.29633	1.29052	1.30275	1.31717	1.31977	1.30377	1.29963	1.29936	1.31822	1.32198	1.29719	1.28691	1.28654	1.29849	1.29334	1.31973	1.3299	1.32066	1.31546	1.3004	1.29729	1.29689	1.29255	1.29407	1.30941	1.31199	1.30624	1.33323	1.34751	1.31942	1.29996	1.14591	1.32637	1.26123	1.10277	1.38121	1.08986	1.04775	1.18208	1.03562	1.20931	1.24045	1.1685	1.32926	1.32647	1.30348	1.31068	1.29048	1.32529	1.30532	1.27068	1.27632	1.27502	1.28542	1.29022	1.27782	1.30148	1.29861	1.29372	1.28707	1.30149	1.28552	1.28791	1.28616	1.28252	1.29516	1.29086	1.28132	1.29507	1.28932	1.28694	1.28933	1.27939	1.27556	1.29217	1.27633	1.28892	1.30931	1.31085	1.31481	1.31388	1.29481	1.29333	1.29419	1.2865	1.28629	1.29989	1.3066	1.30548	1.29902	1.29089	1.29913	1.28955	1.3125	1.31657	1.31107	1.3036	1.27706	1.28918	1.28513	1.29599	1.29698	1.29721	1.31249	1.30995	1.31252	1.30547	1.30593	1.31193	1.30892	1.29838	1.30538	1.31225	1.29197	1.29082	1.29984	1.29162	1.28277	1.29531	1.30055	1.2971	1.30178	1.33141	1.28966	1.29911	1.29325	1.29057	1.28765	1.28546	1.2834	1.28954	1.29139	1.29107	1.29208	1.30017	1.2899	1.30119	1.31679
			standard_deviation	1.14424	1.13681	1.1403	1.14044	1.13766	1.13871	1.13995	1.13997	1.14646	1.14971	1.14093	1.13653	1.1395	1.14236	1.14362	1.14437	1.13956	1.13959	1.1419	1.13624	1.13967	1.14268	1.1427	1.15352	1.14721	1.14831	1.14589	1.13954	1.13782	1.13634	1.13935	1.14713	1.1506	1.14371	1.14762	1.1429	1.13589	1.13729	1.14271	1.14248	1.13686	1.14048	1.1394	1.13891	1.13909	1.13801	1.14548	1.14374	1.14306	1.14115	1.14876	1.14101	1.13438	1.14109	1.13891	1.13805	1.13839	1.13729	1.1426	1.13648	1.13317	1.13539	1.13766	1.13849	1.13594	1.14131	1.14761	1.14874	1.14176	1.13994	1.13982	1.14806	1.1497	1.13887	1.13435	1.13419	1.13944	1.13718	1.14872	1.15314	1.14912	1.14686	1.14028	1.13891	1.13874	1.13683	1.1375	1.14422	1.14535	1.14284	1.15458	1.16074	1.14858	1.14008	1.07042	1.15162	1.12299	1.05009	1.17519	1.04392	1.02355	1.08718	1.01761	1.09963	1.1137	1.08092	1.15286	1.15165	1.14163	1.14478	1.13592	1.15113	1.14243	1.12718	1.12968	1.1291	1.13369	1.13581	1.13034	1.14075	1.13949	1.13735	1.13442	1.14075	1.13374	1.13479	1.13402	1.13241	1.13798	1.13609	1.13188	1.13794	1.13541	1.13436	1.13542	1.13103	1.12934	1.13666	1.12968	1.13524	1.14418	1.14485	1.14658	1.14617	1.13783	1.13718	1.13755	1.13417	1.13408	1.14005	1.14299	1.14251	1.13967	1.1361	1.13972	1.13551	1.14557	1.14734	1.14495	1.14168	1.13	1.13535	1.13357	1.13834	1.13878	1.13888	1.14557	1.14446	1.14558	1.1425	1.1427	1.14532	1.14401	1.13939	1.14246	1.14546	1.13658	1.13607	1.14003	1.13642	1.13252	1.13805	1.14034	1.13883	1.14088	1.15379	1.13556	1.13971	1.13714	1.13596	1.13468	1.13371	1.1328	1.13551	1.13632	1.13618	1.13662	1.14018	1.13566	1.14062	1.14744
			q-value	0.968661	0.968661	0.968661	0.968661	0.968661	0.968661	0.968661	0.968661	0.968661	0.968661	0.968661	0.968661	0.968661	0.968661	0.968661	0.968661	0.968661	0.968661	0.968661	0.968661	0.968661	0.968661	0.968661	0.968661	0.968661	0.968661	0.968661	0.968661	0.968661	0.968661	0.968661	0.968661	0.968661	0.968661	0.968661	0.968661	0.968661	0.968661	0.968661	0.968661	0.968661	0.968661	0.968661	0.968661	0.968661	0.968661	0.968661	0.968661	0.968661	0.968661	0.968661	0.968661	0.968661	0.968661	0.968661	0.968661	0.968661	0.968661	0.968661	0.968661	0.968661	0.968661	0.968661	0.968661	0.968661	0.968661	0.968661	0.968661	0.968661	0.968661	0.968661	0.968661	0.968661	0.968661	0.968661	0.968661	0.968661	0.968661	0.968661	0.968661	0.968661	0.968661	0.968661	0.968661	0.968661	0.968661	0.968661	0.968661	0.968661	0.968661	0.968661	0.968661	0.968661	0.968661	0.968661	0.968661	0.968661	0.968661	0.968661	0.968661	0.968661	0.968661	0.968661	0.968661	0.968661	0.968661	0.968661	0.968661	0.968661	0.968661	0.968661	0.968661	0.968661	0.968661	0.968661	0.968661	0.968661	0.968661	0.968661	0.968661	0.968661	0.968661	0.968661	0.968661	0.968661	0.968661	0.968661	0.968661	0.968661	0.968661	0.968661	0.968661	0.968661	0.968661	0.968661	0.968661	0.968661	0.968661	0.968661	0.968661	0.968661	0.968661	0.968661	0.968661	0.968661	0.968661	0.968661	0.968661	0.968661	0.968661	0.968661	0.968661	0.968661	0.968661	0.968661	0.968661	0.968661	0.968661	0.968661	0.968661	0.968661	0.968661	0.968661	0.968661	0.968661	0.968661	0.968661	0.968661	0.968661	0.968661	0.968661	0.968661	0.968661	0.968661	0.968661	0.968661	0.968661	0.968661	0.968661	0.968661	0.968661	0.968661	0.968661	0.968661	0.968661	0.968661	0.968661	0.968661	0.968661	0.968661	0.968661	0.968661	0.968661	0.968661	0.968661	0.968661	0.968661	0.968661	0.968661	0.968661	0.968661
	MFZ1	ATAC	observed_mutation_count	3	0	5	2	0	2	1	3	6	1	1	0	4	1	1	1	0	0	2	2	1	0	2	4	2	3	2	3	3	5	1	3	0	1	1	3	2	1	1	1	0	1	5	0	3	2	1	0	2	3	2	2	2	0	2	2	2	1	0	0	2	4	2	0	2	0	1	1	1	1	1	0	0	1	2	1	1	2	3	2	3	5	1	2	5	0	1	1	2	1	2	3	3	2	6	5	2	1	0	1	1	2	3	1	1	2	1	2	0	0	1	1	1	3	1	0	0	3	2	2	2	1	0	0	1	4	1	0	1	4	0	6	2	2	3	1	2	1	3	0	1	2	0	0	2	2	1	1	1	2	3	1	2	1	0	0	2	1	3	2	1	3	1	1	2	2	1	2	1	3	3	2	0	1	1	0	1	3	1	2	1	2	5	1	0	0	1	0	1	2	0	2	0	1	2	2	3	3	1	0	2
			expected_mutation_count	1.59546	1.59297	1.59338	1.60752	1.59974	1.59836	1.5793	1.57931	1.5792	1.59973	1.60907	1.60035	1.60392	1.5832	1.59139	1.60159	1.59873	1.59862	1.58407	1.59698	1.60477	1.59745	1.60983	1.61546	1.63485	1.63143	1.63006	1.61247	1.60555	1.61142	1.66433	1.61908	1.61349	1.61531	1.60118	1.60469	1.62025	1.62332	1.64543	1.61183	1.60501	1.63007	1.63748	1.61616	1.61555	1.59715	1.58609	1.60076	1.596	1.60748	1.60648	1.61306	1.59832	1.59446	1.618	1.639	1.63073	1.60274	1.60694	1.62972	1.63184	1.6464	1.64928	1.61512	1.61327	1.61231	1.62399	1.62159	1.62135	1.61293	1.62334	1.61546	1.60895	1.62195	1.60261	1.59801	1.62205	1.6146	1.59252	1.59942	1.60369	1.61015	1.61679	1.61168	1.61916	1.63105	1.6767	1.60372	1.63751	1.61223	1.61157	1.60927	1.61374	1.6645	1.68456	1.55546	1.67468	1.43793	1.49951	1.13429	1.42826	1.56871	1.32671	1.39962	1.55559	1.54078	1.60737	1.6171	1.63228	1.62566	1.62058	1.62861	1.60963	1.63179	1.61148	1.62556	1.62835	1.64445	1.65486	1.60234	1.62069	1.62797	1.61107	1.64051	1.63272	1.6395	1.62348	1.62294	1.62084	1.6005	1.60657	1.60204	1.5988	1.60735	1.59566	1.61626	1.62078	1.61714	1.59677	1.60257	1.63285	1.62481	1.62475	1.61497	1.59956	1.61058	1.62287	1.62229	1.62978	1.59878	1.61476	1.61424	1.61935	1.6161	1.60491	1.61889	1.63175	1.6262	1.60474	1.6096	1.61351	1.59267	1.59815	1.62663	1.65436	1.60939	1.60419	1.59697	1.58557	1.59166	1.59748	1.59582	1.5961	1.58924	1.6023	1.58807	1.59455	1.58686	1.58485	1.58366	1.6001	1.59423	1.60018	1.59582	1.59348	1.59181	1.59254	1.58727	1.59351	1.59566	1.59856	1.59701	1.58203	1.59032	1.60436	1.59819	1.59123	1.60545	1.58702	1.58258	1.58305
			standard_deviation	1.26302	1.26204	1.2622	1.26779	1.26472	1.26417	1.25661	1.25662	1.25657	1.26471	1.2684	1.26496	1.26637	1.25816	1.26141	1.26544	1.26432	1.26427	1.25851	1.26362	1.2667	1.26381	1.26869	1.27091	1.27852	1.27718	1.27664	1.26973	1.26701	1.26932	1.28998	1.27233	1.27014	1.27085	1.26528	1.26667	1.27279	1.274	1.28264	1.26948	1.2668	1.27665	1.27954	1.27119	1.27095	1.26369	1.25931	1.26512	1.26324	1.26777	1.26738	1.26997	1.26415	1.26263	1.27191	1.28014	1.2769	1.2659	1.26756	1.27651	1.27734	1.28302	1.28414	1.27078	1.27005	1.26967	1.27426	1.27332	1.27323	1.26992	1.27401	1.27091	1.26835	1.27346	1.26585	1.26403	1.2735	1.27057	1.26186	1.26459	1.26628	1.26882	1.27144	1.26943	1.27237	1.27703	1.29477	1.26629	1.27956	1.26964	1.26938	1.26848	1.27024	1.29005	1.2978	1.24709	1.29401	1.19906	1.22448	1.06499	1.19502	1.2524	1.15177	1.18298	1.24715	1.2412	1.26773	1.27156	1.27751	1.27492	1.27293	1.27608	1.26862	1.27732	1.26935	1.27488	1.27597	1.28226	1.28631	1.26574	1.27297	1.27582	1.26918	1.28073	1.27768	1.28033	1.27406	1.27385	1.27303	1.26501	1.26741	1.26563	1.26435	1.26772	1.2631	1.27123	1.27301	1.27158	1.26354	1.26583	1.27774	1.27459	1.27456	1.27072	1.26464	1.26899	1.27383	1.27359	1.27653	1.26434	1.27064	1.27043	1.27244	1.27117	1.26676	1.27226	1.2773	1.27513	1.26669	1.26861	1.27015	1.26192	1.26409	1.2753	1.28612	1.26852	1.26647	1.26362	1.2591	1.26152	1.26382	1.26317	1.26328	1.26056	1.26573	1.2601	1.26266	1.25961	1.25882	1.25834	1.26486	1.26253	1.26489	1.26317	1.26224	1.26157	1.26187	1.25978	1.26225	1.2631	1.26425	1.26364	1.25769	1.26098	1.26654	1.2641	1.26135	1.26697	1.25968	1.25791	1.2581
			q-value	0.975698	0.975698	0.596526	0.975698	0.975698	0.975698	0.975698	0.975698	0.458336	0.975698	0.975698	0.975698	0.975698	0.975698	0.975698	0.975698	0.975698	0.975698	0.975698	0.975698	0.975698	0.975698	0.975698	0.975698	0.975698	0.975698	0.975698	0.975698	0.975698	0.596526	0.975698	0.975698	0.975698	0.975698	0.975698	0.975698	0.975698	0.975698	0.975698	0.975698	0.975698	0.975698	0.596526	0.975698	0.975698	0.975698	0.975698	0.975698	0.975698	0.975698	0.975698	0.975698	0.975698	0.975698	0.975698	0.975698	0.975698	0.975698	0.975698	0.975698	0.975698	0.975698	0.975698	0.975698	0.975698	0.975698	0.975698	0.975698	0.975698	0.975698	0.975698	0.975698	0.975698	0.975698	0.975698	0.975698	0.975698	0.975698	0.975698	0.975698	0.975698	0.596526	0.975698	0.975698	0.596526	0.975698	0.975698	0.975698	0.975698	0.975698	0.975698	0.975698	0.975698	0.975698	0.458336	0.596526	0.975698	0.975698	0.975698	0.975698	0.975698	0.975698	0.975698	0.975698	0.975698	0.975698	0.975698	0.975698	0.975698	0.975698	0.975698	0.975698	0.975698	0.975698	0.975698	0.975698	0.975698	0.975698	0.975698	0.975698	0.975698	0.975698	0.975698	0.975698	0.975698	0.975698	0.975698	0.975698	0.975698	0.975698	0.975698	0.458336	0.975698	0.975698	0.975698	0.975698	0.975698	0.975698	0.975698	0.975698	0.975698	0.975698	0.975698	0.975698	0.975698	0.975698	0.975698	0.975698	0.975698	0.975698	0.975698	0.975698	0.975698	0.975698	0.975698	0.975698	0.975698	0.975698	0.975698	0.975698	0.975698	0.975698	0.975698	0.975698	0.975698	0.975698	0.975698	0.975698	0.975698	0.975698	0.975698	0.975698	0.975698	0.975698	0.975698	0.975698	0.975698	0.975698	0.975698	0.975698	0.975698	0.975698	0.596526	0.975698	0.975698	0.975698	0.975698	0.975698	0.975698	0.975698	0.975698	0.975698	0.975698	0.975698	0.975698	0.975698	0.975698	0.975698	0.975698	0.975698	0.975698
		DNase	observed_mutation_count	3	0	2	3	1	3	0	3	4	1	1	1	5	1	2	4	1	2	2	2	0	0	3	4	3	3	3	5	2	5	0	3	1	1	3	6	2	0	1	1	3	3	5	0	2	2	1	0	3	0	0	2	3	2	2	2	1	2	1	2	2	4	5	1	4	1	2	1	5	1	2	3	1	1	1	1	2	1	7	2	3	3	0	1	2	1	1	1	1	1	4	1	1	2	7	4	2	1	2	3	0	2	0	1	0	3	0	1	1	2	3	1	1	4	0	1	2	4	4	0	3	0	0	1	1	2	2	2	2	4	3	6	2	4	5	1	0	1	0	1	0	3	0	1	0	2	3	1	1	0	3	0	4	2	1	1	2	2	5	1	2	1	0	2	4	3	3	2	2	1	4	4	3	2	2	1	1	3	0	1	1	0	5	4	0	0	0	0	1	3	2	4	1	2	2	6	1	1	1	0	2
			expected_mutation_count	1.9825	1.9761	1.96654	1.99519	1.98136	1.98221	1.98519	1.97916	1.9751	1.97365	1.98435	1.98829	1.98841	1.97825	1.99152	1.98621	1.9769	1.98689	1.9757	1.98489	1.99183	1.98798	1.9949	1.99401	1.99001	1.99872	2.00008	1.99651	1.97677	1.97217	2.00968	1.99678	1.99037	1.99599	1.97643	1.98366	1.98934	1.9927	1.99737	1.97034	1.97177	1.97717	1.98932	1.98308	1.99033	1.98409	1.97527	1.97801	1.97988	1.99973	1.9873	1.99618	1.97331	1.97846	1.99534	2.00007	2.00161	1.97814	1.97819	2.01478	2.00597	2.00117	1.99585	1.9875	1.98869	1.99394	1.99988	1.99222	1.99608	1.98886	1.99428	1.98937	1.98575	1.98858	1.96955	1.9832	1.98504	1.98149	1.97997	1.9696	1.96126	1.97557	1.99216	1.98151	1.9711	1.96652	1.97808	1.98495	1.99747	1.98492	1.98094	1.98575	1.99138	2.01826	2.04049	1.82573	1.95136	1.85205	1.54335	1.17551	1.64895	1.68815	1.58289	1.70251	1.8987	1.88472	1.94299	1.97039	1.99838	1.98712	1.9926	1.99261	1.99	1.98191	1.97842	1.9943	1.97777	1.98973	2.00184	1.98205	1.97783	1.98631	1.98203	1.99497	1.97878	1.98227	1.98255	1.97461	1.98515	1.9787	1.98532	1.9786	1.97462	1.98264	1.98379	1.98204	1.99268	1.98288	1.98204	1.99123	1.99334	1.9831	1.99197	1.98666	1.97725	1.98995	2.01211	1.99172	1.98547	1.99201	1.99658	1.98229	1.98903	1.99	1.97793	1.98506	1.98966	1.98959	1.98701	1.99071	1.98222	1.98431	1.99098	1.99597	2.01245	1.99513	1.9901	1.97914	1.9649	1.99258	1.98216	1.97968	1.98317	1.99002	1.98291	1.98578	1.98587	1.96583	1.96366	1.97023	1.98207	1.98698	1.98229	1.98278	1.96925	1.97924	1.991	1.98005	1.98316	1.97682	1.98587	1.96884	1.97068	1.9802	1.9799	1.97656	1.97207	1.98637	1.98054	1.97577	1.97426
			standard_deviation	1.40791	1.40564	1.40223	1.41241	1.40751	1.4078	1.40886	1.40672	1.40528	1.40476	1.40856	1.40996	1.41001	1.4064	1.41111	1.40923	1.40592	1.40947	1.40549	1.40876	1.41122	1.40985	1.4123	1.41199	1.41057	1.41366	1.41414	1.41287	1.40587	1.40423	1.41753	1.41297	1.4107	1.41269	1.40575	1.40832	1.41033	1.41152	1.41318	1.40358	1.4041	1.40601	1.41033	1.40812	1.41069	1.40847	1.40534	1.40631	1.40698	1.41401	1.40961	1.41276	1.40464	1.40647	1.41246	1.41413	1.41468	1.40636	1.40638	1.41932	1.41622	1.41452	1.41264	1.40968	1.4101	1.41196	1.41407	1.41135	1.41272	1.41017	1.41208	1.41035	1.40906	1.41006	1.4033	1.40816	1.40881	1.40755	1.40701	1.40332	1.40035	1.40545	1.41133	1.40756	1.40386	1.40222	1.40634	1.40878	1.41321	1.40876	1.40735	1.40906	1.41106	1.42055	1.42834	1.3511	1.39683	1.36081	1.24226	1.08417	1.28402	1.29921	1.25806	1.30473	1.37784	1.37275	1.39381	1.4036	1.41353	1.40955	1.41149	1.41149	1.41057	1.4077	1.40646	1.41209	1.40623	1.41047	1.41476	1.40775	1.40625	1.40926	1.40774	1.41233	1.40659	1.40783	1.40793	1.40511	1.40885	1.40656	1.40891	1.40652	1.40511	1.40796	1.40836	1.40775	1.41152	1.40804	1.40774	1.411	1.41175	1.40812	1.41127	1.40939	1.40604	1.41055	1.41838	1.41118	1.40896	1.41128	1.4129	1.40783	1.41022	1.41057	1.40628	1.40882	1.41045	1.41042	1.40951	1.41082	1.40781	1.40855	1.41091	1.41268	1.4185	1.41239	1.4106	1.40672	1.40165	1.41148	1.40779	1.40691	1.40815	1.41058	1.40805	1.40907	1.4091	1.40198	1.4012	1.40354	1.40775	1.4095	1.40783	1.40801	1.40319	1.40675	1.41092	1.40704	1.40814	1.40589	1.4091	1.40305	1.40371	1.40709	1.40698	1.4058	1.4042	1.40928	1.40721	1.40552	1.40498
			q-value	0.982555	0.982555	0.982555	0.982555	0.982555	0.982555	0.982555	0.982555	0.912804	0.982555	0.982555	0.982555	0.849273	0.982555	0.982555	0.912804	0.982555	0.982555	0.982555	0.982555	0.982555	0.982555	0.982555	0.912804	0.982555	0.982555	0.982555	0.849273	0.982555	0.849273	0.982555	0.982555	0.982555	0.982555	0.982555	0.691761	0.982555	0.982555	0.982555	0.982555	0.982555	0.982555	0.849273	0.982555	0.982555	0.982555	0.982555	0.982555	0.982555	0.982555	0.982555	0.982555	0.982555	0.982555	0.982555	0.982555	0.982555	0.982555	0.982555	0.982555	0.982555	0.912804	0.849273	0.982555	0.912804	0.982555	0.982555	0.982555	0.849273	0.982555	0.982555	0.982555	0.982555	0.982555	0.982555	0.982555	0.982555	0.982555	0.402998	0.982555	0.982555	0.982555	0.982555	0.982555	0.982555	0.982555	0.982555	0.982555	0.982555	0.982555	0.912804	0.982555	0.982555	0.982555	0.402998	0.912804	0.982555	0.982555	0.982555	0.912804	0.982555	0.982555	0.982555	0.982555	0.982555	0.982555	0.982555	0.982555	0.982555	0.982555	0.982555	0.982555	0.982555	0.912804	0.982555	0.982555	0.982555	0.912804	0.912804	0.982555	0.982555	0.982555	0.982555	0.982555	0.982555	0.982555	0.982555	0.982555	0.982555	0.912804	0.982555	0.691761	0.982555	0.912804	0.849273	0.982555	0.982555	0.982555	0.982555	0.982555	0.982555	0.982555	0.982555	0.982555	0.982555	0.982555	0.982555	0.982555	0.982555	0.982555	0.982555	0.982555	0.912804	0.982555	0.982555	0.982555	0.982555	0.982555	0.849273	0.982555	0.982555	0.982555	0.982555	0.982555	0.912804	0.982555	0.982555	0.982555	0.982555	0.982555	0.912804	0.912804	0.982555	0.982555	0.982555	0.982555	0.982555	0.982555	0.982555	0.982555	0.982555	0.982555	0.849273	0.912804	0.982555	0.982555	0.982555	0.982555	0.982555	0.982555	0.982555	0.912804	0.982555	0.982555	0.982555	0.691761	0.982555	0.982555	0.982555	0.982555	0.982555
		intersection	observed_mutation_count	1	0	2	2	0	1	0	3	4	0	1	0	3	0	1	0	0	0	1	1	0	0	1	2	1	1	1	2	2	4	0	1	0	1	0	3	2	0	0	1	0	1	4	0	1	2	1	0	2	0	0	2	1	0	2	1	1	1	0	0	1	3	2	0	1	0	0	0	1	0	1	0	0	0	1	0	1	0	3	1	1	2	0	1	1	0	1	1	1	1	1	1	1	1	3	2	1	0	0	1	0	1	0	1	0	1	0	1	0	0	1	0	0	2	0	0	0	2	2	0	2	0	0	0	0	1	0	0	0	3	0	6	2	2	2	1	0	0	0	0	0	1	0	0	0	1	1	1	0	0	1	0	2	1	0	0	2	1	2	1	1	1	0	1	2	2	1	1	0	1	1	2	0	1	1	0	1	2	0	1	0	0	3	0	0	0	0	0	0	1	0	1	0	1	1	1	1	1	0	0	1
			expected_mutation_count	0.899678	0.893544	0.892175	0.903124	0.89608	0.893571	0.895339	0.894837	0.89595	0.899361	0.900741	0.899875	0.901132	0.890082	0.901637	0.894633	0.900303	0.902383	0.89351	0.896722	0.898629	0.903213	0.906799	0.906752	0.909128	0.90298	0.903967	0.906012	0.90016	0.888749	0.9078	0.905005	0.905469	0.910297	0.89959	0.900698	0.908594	0.90345	0.90707	0.896108	0.896671	0.898188	0.91044	0.907472	0.903558	0.895976	0.891852	0.902527	0.896315	0.905523	0.901354	0.901892	0.894575	0.891453	0.903544	0.906704	0.903589	0.893593	0.897007	0.916346	0.909848	0.906277	0.90529	0.899253	0.903185	0.901458	0.909339	0.904965	0.902242	0.900078	0.905755	0.902453	0.893021	0.902977	0.889142	0.89358	0.900295	0.901229	0.902804	0.8979	0.893855	0.900685	0.906096	0.900137	0.893907	0.891523	0.896861	0.901195	0.90885	0.894861	0.900267	0.902347	0.888902	0.914303	0.925465	0.782836	0.940774	0.922216	0.703416	0.561461	0.659728	0.811574	0.741406	0.823341	0.874859	0.845088	0.877006	0.895688	0.90459	0.910688	0.901077	0.905927	0.905644	0.89849	0.899598	0.909216	0.897076	0.902331	0.905778	0.895213	0.900138	0.907591	0.897379	0.897843	0.897963	0.899001	0.891445	0.901025	0.910216	0.898848	0.896083	0.900025	0.894446	0.896807	0.898893	0.904526	0.907585	0.898614	0.898003	0.901944	0.90644	0.900069	0.906933	0.905805	0.896567	0.90643	0.904753	0.898302	0.90325	0.899566	0.903366	0.900385	0.900566	0.903973	0.891354	0.897179	0.90443	0.904722	0.901709	0.899441	0.904562	0.896748	0.894209	0.901167	0.910622	0.90616	0.896609	0.902321	0.888733	0.904319	0.899109	0.898188	0.900969	0.897802	0.896851	0.895385	0.902974	0.890731	0.892645	0.8941	0.895693	0.898923	0.899155	0.902969	0.896026	0.894093	0.900343	0.889551	0.8895	0.895212	0.900663	0.895297	0.891796	0.895666	0.900912	0.896808	0.893189	0.903921	0.896404	0.889029	0.888903
			standard_deviation	0.94845	0.945211	0.944488	0.950264	0.946552	0.945226	0.94616	0.945895	0.946483	0.948283	0.94901	0.948554	0.949216	0.943379	0.949482	0.945788	0.94878	0.949875	0.945194	0.946891	0.947897	0.950311	0.952195	0.952171	0.953418	0.950189	0.950708	0.951782	0.948704	0.942672	0.952721	0.951254	0.951498	0.95403	0.948404	0.948988	0.953137	0.950437	0.952338	0.946567	0.946865	0.947665	0.954105	0.952549	0.950493	0.946497	0.944317	0.94995	0.946677	0.951526	0.949333	0.949617	0.945757	0.944106	0.950486	0.952146	0.950509	0.945238	0.947042	0.957194	0.953795	0.951922	0.951403	0.948226	0.950297	0.949388	0.953528	0.951233	0.949801	0.948661	0.951648	0.949912	0.944936	0.950187	0.942881	0.945231	0.948776	0.949268	0.950096	0.947513	0.945376	0.948981	0.951827	0.948692	0.945404	0.944143	0.946965	0.949249	0.953272	0.945908	0.948761	0.949856	0.942754	0.956127	0.961942	0.884726	0.969876	0.96026	0.838661	0.74928	0.812195	0.900822	0.861008	0.907325	0.935275	0.919229	0.936425	0.946346	0.951036	0.954235	0.949187	0.951738	0.951589	0.947824	0.948409	0.953464	0.947078	0.949848	0.95166	0.946094	0.948692	0.952612	0.947238	0.947483	0.947546	0.948093	0.944102	0.94916	0.953988	0.948013	0.946554	0.948633	0.945689	0.946936	0.948037	0.951002	0.952608	0.947889	0.947567	0.949644	0.952008	0.948656	0.952266	0.951674	0.946809	0.952002	0.951121	0.947725	0.950331	0.948392	0.950392	0.948823	0.948918	0.950712	0.944053	0.947132	0.950952	0.951105	0.94952	0.948326	0.951021	0.946905	0.945563	0.949235	0.9542	0.95186	0.946831	0.949842	0.942664	0.950893	0.948151	0.947665	0.949131	0.947461	0.946959	0.946185	0.950186	0.943723	0.944736	0.945506	0.946348	0.948052	0.948175	0.950183	0.946523	0.945502	0.9488	0.943098	0.943071	0.946093	0.948969	0.946138	0.944287	0.946333	0.9491	0.946937	0.945024	0.950684	0.946723	0.942821	0.942754
			q-value	0.958297	0.958297	0.958297	0.958297	0.958297	0.958297	0.958297	0.958297	0.727381	0.958297	0.958297	0.958297	0.958297	0.958297	0.958297	0.958297	0.958297	0.958297	0.958297	0.958297	0.958297	0.958297	0.958297	0.958297	0.958297	0.958297	0.958297	0.958297	0.958297	0.727381	0.958297	0.958297	0.958297	0.958297	0.958297	0.958297	0.958297	0.958297	0.958297	0.958297	0.958297	0.958297	0.727381	0.958297	0.958297	0.958297	0.958297	0.958297	0.958297	0.958297	0.958297	0.958297	0.958297	0.958297	0.958297	0.958297	0.958297	0.958297	0.958297	0.958297	0.958297	0.958297	0.958297	0.958297	0.958297	0.958297	0.958297	0.958297	0.958297	0.958297	0.958297	0.958297	0.958297	0.958297	0.958297	0.958297	0.958297	0.958297	0.958297	0.958297	0.958297	0.958297	0.958297	0.958297	0.958297	0.958297	0.958297	0.958297	0.958297	0.958297	0.958297	0.958297	0.958297	0.958297	0.958297	0.958297	0.958297	0.958297	0.958297	0.958297	0.958297	0.958297	0.958297	0.958297	0.958297	0.958297	0.958297	0.958297	0.958297	0.958297	0.958297	0.958297	0.958297	0.958297	0.958297	0.958297	0.958297	0.958297	0.958297	0.958297	0.958297	0.958297	0.958297	0.958297	0.958297	0.958297	0.958297	0.958297	0.958297	0.958297	0.958297	0.00261029	0.958297	0.958297	0.958297	0.958297	0.958297	0.958297	0.958297	0.958297	0.958297	0.958297	0.958297	0.958297	0.958297	0.958297	0.958297	0.958297	0.958297	0.958297	0.958297	0.958297	0.958297	0.958297	0.958297	0.958297	0.958297	0.958297	0.958297	0.958297	0.958297	0.958297	0.958297	0.958297	0.958297	0.958297	0.958297	0.958297	0.958297	0.958297	0.958297	0.958297	0.958297	0.958297	0.958297	0.958297	0.958297	0.958297	0.958297	0.958297	0.958297	0.958297	0.958297	0.958297	0.958297	0.958297	0.958297	0.958297	0.958297	0.958297	0.958297	0.958297	0.958297	0.958297	0.958297	0.958297	0.958297	0.958297	0.958297	0.958297	0.958297
		union	observed_mutation_count	5	0	5	3	1	4	1	3	6	2	1	1	6	2	2	5	1	2	3	3	1	0	4	6	4	5	4	6	3	6	1	5	1	1	4	6	2	1	2	1	3	3	6	0	4	2	1	0	3	3	2	2	4	2	2	3	2	2	1	2	3	5	5	1	5	1	3	2	5	2	2	3	1	2	2	2	2	3	7	3	5	6	1	2	6	1	1	1	2	1	5	3	3	3	10	7	3	2	2	3	1	3	3	1	1	4	1	2	1	2	3	2	2	5	1	1	2	5	4	2	3	1	0	1	2	5	3	2	3	5	3	6	2	4	6	1	2	2	3	1	1	4	0	1	2	3	3	1	2	2	5	1	4	2	1	1	2	2	6	2	2	3	1	2	4	3	3	3	3	3	6	4	3	2	2	1	1	4	1	2	2	2	7	5	0	0	1	0	2	4	2	5	1	2	3	7	3	3	2	0	3
			expected_mutation_count	2.68358	2.67691	2.67176	2.70052	2.68885	2.68682	2.67224	2.66729	2.66161	2.67806	2.69911	2.69248	2.69383	2.67317	2.68456	2.69593	2.67916	2.68725	2.66878	2.69009	2.70081	2.68497	2.69772	2.70075	2.70987	2.72686	2.72678	2.70234	2.682	2.69767	2.76092	2.70953	2.6973	2.69966	2.67492	2.68593	2.69799	2.71576	2.73301	2.68898	2.67934	2.71399	2.72207	2.69073	2.6985	2.68239	2.6716	2.67677	2.67844	2.7018	2.68839	2.70313	2.67641	2.67474	2.7084	2.72775	2.7242	2.6831	2.68293	2.72648	2.72311	2.73428	2.73917	2.69846	2.6985	2.69705	2.70601	2.70463	2.71232	2.69778	2.70829	2.69526	2.6954	2.70241	2.68025	2.68472	2.70284	2.68958	2.669	2.67509	2.66535	2.68629	2.69672	2.69093	2.69063	2.70473	2.74951	2.68223	2.72388	2.69443	2.68782	2.69041	2.70838	2.76561	2.7935	2.58276	2.68646	2.39284	2.32122	1.74758	2.40884	2.44065	2.16388	2.28692	2.58881	2.57981	2.67272	2.68704	2.7188	2.70032	2.70352	2.7086	2.68725	2.71041	2.68206	2.70316	2.69992	2.72581	2.74671	2.68366	2.69624	2.69565	2.68832	2.732	2.71597	2.72421	2.71443	2.69018	2.69186	2.676	2.68511	2.67808	2.67547	2.68975	2.67885	2.68575	2.70122	2.69774	2.67507	2.68894	2.71373	2.70149	2.70332	2.69351	2.67513	2.69375	2.72548	2.7172	2.70821	2.69003	2.71065	2.69436	2.70822	2.69993	2.68695	2.71235	2.7141	2.70787	2.69368	2.69916	2.6877	2.67954	2.69409	2.7176	2.74927	2.7009	2.69675	2.67627	2.66578	2.67872	2.68267	2.68123	2.68427	2.6858	2.692	2.68107	2.68048	2.66504	2.66291	2.66298	2.69103	2.68412	2.68765	2.67502	2.6708	2.68147	2.68697	2.67978	2.68966	2.68149	2.68808	2.67169	2.6644	2.67735	2.68715	2.67969	2.67107	2.69329	2.67693	2.6747	2.6744
			standard_deviation	1.63804	1.636	1.63443	1.6432	1.63964	1.63903	1.63457	1.63306	1.63132	1.63635	1.64277	1.64075	1.64116	1.63486	1.63834	1.6418	1.63669	1.63916	1.63351	1.64002	1.64329	1.63846	1.64235	1.64327	1.64604	1.65119	1.65117	1.64375	1.63756	1.64233	1.66147	1.64594	1.64222	1.64294	1.63539	1.63875	1.64243	1.64783	1.65305	1.63969	1.63674	1.64729	1.64974	1.64022	1.64259	1.63768	1.63438	1.63596	1.63647	1.64359	1.6395	1.64399	1.63585	1.63534	1.64559	1.65146	1.65039	1.63789	1.63784	1.65108	1.65006	1.65344	1.65491	1.64257	1.64259	1.64214	1.64487	1.64445	1.64679	1.64237	1.64556	1.6416	1.64164	1.64377	1.63702	1.63839	1.64391	1.63987	1.63358	1.63545	1.63247	1.63886	1.64204	1.64028	1.64019	1.64448	1.65803	1.63762	1.65029	1.64135	1.63933	1.64012	1.64559	1.66288	1.67124	1.60697	1.63894	1.54678	1.52348	1.32191	1.55192	1.56216	1.47093	1.51217	1.60887	1.60606	1.63472	1.63909	1.64875	1.64314	1.64411	1.64566	1.63916	1.64621	1.63757	1.644	1.64302	1.65087	1.65719	1.63806	1.6419	1.64172	1.63948	1.65275	1.64789	1.65039	1.64742	1.64005	1.64056	1.63572	1.63851	1.63636	1.63556	1.63992	1.63659	1.6387	1.64341	1.64235	1.63544	1.63967	1.64721	1.64349	1.64405	1.64107	1.63546	1.64114	1.65077	1.64826	1.64554	1.64	1.64628	1.64132	1.64554	1.64302	1.63907	1.64679	1.64732	1.64543	1.64112	1.64279	1.63929	1.6368	1.64124	1.64839	1.65796	1.64332	1.64205	1.63581	1.6326	1.63655	1.63776	1.63732	1.63825	1.63871	1.64061	1.63727	1.63709	1.63237	1.63172	1.63174	1.64031	1.6382	1.63928	1.63542	1.63413	1.63739	1.63907	1.63688	1.63989	1.6374	1.63941	1.63441	1.63217	1.63614	1.63913	1.63685	1.63422	1.641	1.63601	1.63532	1.63524
			q-value	0.818967	0.991258	0.818967	0.975226	0.975226	0.975226	0.975226	0.975226	0.714944	0.975226	0.975226	0.975226	0.714944	0.975226	0.975226	0.818967	0.975226	0.975226	0.975226	0.975226	0.975226	0.991258	0.975226	0.714944	0.975226	0.818967	0.975226	0.714944	0.975226	0.714944	0.975226	0.818967	0.975226	0.975226	0.975226	0.714944	0.975226	0.975226	0.975226	0.975226	0.975226	0.975226	0.714944	0.991258	0.975226	0.975226	0.975226	0.991258	0.975226	0.975226	0.975226	0.975226	0.975226	0.975226	0.975226	0.975226	0.975226	0.975226	0.975226	0.975226	0.975226	0.818967	0.818967	0.975226	0.818967	0.975226	0.975226	0.975226	0.818967	0.975226	0.975226	0.975226	0.975226	0.975226	0.975226	0.975226	0.975226	0.975226	0.714944	0.975226	0.818967	0.714944	0.975226	0.975226	0.714944	0.975226	0.975226	0.975226	0.975226	0.975226	0.818967	0.975226	0.975226	0.975226	0.0445082	0.714944	0.975226	0.975226	0.975226	0.975226	0.975226	0.975226	0.975226	0.975226	0.975226	0.975226	0.975226	0.975226	0.975226	0.975226	0.975226	0.975226	0.975226	0.818967	0.975226	0.975226	0.975226	0.818967	0.975226	0.975226	0.975226	0.975226	0.991258	0.975226	0.975226	0.818967	0.975226	0.975226	0.975226	0.818967	0.975226	0.714944	0.975226	0.975226	0.714944	0.975226	0.975226	0.975226	0.975226	0.975226	0.975226	0.975226	0.991258	0.975226	0.975226	0.975226	0.975226	0.975226	0.975226	0.975226	0.818967	0.975226	0.975226	0.975226	0.975226	0.975226	0.975226	0.975226	0.714944	0.975226	0.975226	0.975226	0.975226	0.975226	0.975226	0.975226	0.975226	0.975226	0.975226	0.975226	0.714944	0.975226	0.975226	0.975226	0.975226	0.975226	0.975226	0.975226	0.975226	0.975226	0.975226	0.975226	0.714944	0.818967	0.991258	0.991258	0.975226	0.991258	0.975226	0.975226	0.975226	0.818967	0.975226	0.975226	0.975226	0.714944	0.975226	0.975226	0.975226	0.991258	0.975226
	MIES	ATAC	observed_mutation_count	3	2	1	6	1	5	2	2	2	3	2	4	3	2	5	1	2	3	3	2	4	0	3	1	3	4	5	4	4	2	3	1	3	2	3	6	3	0	1	1	4	1	2	1	1	1	2	7	4	1	5	2	1	1	6	1	2	1	2	4	5	5	2	0	0	2	5	1	5	1	2	4	0	0	1	7	5	4	4	2	3	2	6	1	1	3	4	2	2	4	2	2	2	3	1	2	1	4	1	2	1	5	1	3	2	0	3	1	1	3	2	1	0	4	3	1	4	2	4	0	8	4	3	0	1	3	1	1	4	4	4	2	3	3	3	1	2	1	3	1	5	5	2	2	3	1	1	4	2	0	3	0	2	1	2	2	7	1	2	5	0	1	1	1	2	3	2	2	5	3	3	5	1	3	2	2	2	3	3	4	2	1	1	5	2	2	4	4	1	4	2	0	4	1	3	2	2	0	8	2	1
			expected_mutation_count	2.46521	2.47554	2.47421	2.4759	2.46694	2.46647	2.51648	2.49061	2.48419	2.47848	2.47673	2.49514	2.50253	2.50056	2.47571	2.47112	2.46957	2.48695	2.50013	2.48531	2.49484	2.48642	2.49072	2.49245	2.49645	2.5084	2.49961	2.49308	2.50732	2.48914	2.49799	2.5132	2.49509	2.51405	2.49277	2.49945	2.48771	2.49727	2.48768	2.50609	2.51274	2.49353	2.51311	2.5058	2.48322	2.48219	2.51166	2.50566	2.50779	2.51898	2.50534	2.50102	2.50677	2.52711	2.509	2.52005	2.50375	2.5089	2.51171	2.48424	2.52069	2.50568	2.48687	2.50229	2.51209	2.50947	2.50477	2.50483	2.51282	2.5145	2.50803	2.51656	2.5308	2.5328	2.51817	2.52209	2.541	2.52791	2.51092	2.48878	2.49643	2.51126	2.52705	2.52776	2.55526	2.53169	2.52574	2.50675	2.51159	2.50807	2.49589	2.50728	2.50833	2.55311	2.20109	2.67454	1.67098	1.88126	2.17776	2.75155	2.54677	2.43409	2.42346	2.30333	2.5651	2.45027	2.55807	2.53786	2.52512	2.49684	2.51076	2.52366	2.5154	2.53661	2.54458	2.54126	2.52037	2.53532	2.51322	2.51934	2.52511	2.51954	2.54243	2.51716	2.51221	2.50933	2.51468	2.50932	2.51319	2.51826	2.51349	2.52562	2.52092	2.51939	2.5264	2.51462	2.51973	2.51706	2.52239	2.51291	2.5078	2.51556	2.51656	2.50892	2.51383	2.5084	2.51616	2.50671	2.51107	2.5069	2.50734	2.50995	2.50724	2.5044	2.50553	2.50036	2.50349	2.50814	2.51807	2.51319	2.49772	2.50523	2.50437	2.51917	2.51225	2.49997	2.49032	2.52045	2.51198	2.50518	2.49053	2.48299	2.49754	2.49231	2.50392	2.50744	2.50004	2.502	2.49196	2.49303	2.48905	2.48153	2.49301	2.49976	2.49627	2.47916	2.50455	2.4912	2.49933	2.48847	2.4814	2.5029	2.49991	2.49109	2.47622	2.48704	2.48658	2.48875	2.49255	2.4845	2.49564
			standard_deviation	1.57	1.57328	1.57286	1.5734	1.57055	1.5704	1.58624	1.57806	1.57603	1.57422	1.57366	1.5795	1.58183	1.58121	1.57334	1.57188	1.57139	1.5769	1.58108	1.57638	1.57941	1.57674	1.5781	1.57865	1.57991	1.58369	1.58091	1.57885	1.58335	1.5776	1.5804	1.5852	1.57948	1.58547	1.57875	1.58086	1.57715	1.58017	1.57714	1.58296	1.58506	1.57899	1.58518	1.58287	1.57572	1.5754	1.58472	1.58283	1.5835	1.58703	1.58272	1.58136	1.58317	1.58958	1.58388	1.58736	1.58222	1.58385	1.58473	1.57605	1.58756	1.58283	1.57688	1.58176	1.58485	1.58403	1.58254	1.58256	1.58508	1.58561	1.58357	1.58626	1.59074	1.59137	1.58677	1.58801	1.59394	1.58984	1.58449	1.57749	1.57991	1.58459	1.58956	1.58979	1.59841	1.59102	1.58915	1.58317	1.5847	1.58359	1.57974	1.58334	1.58367	1.59774	1.48353	1.63531	1.29262	1.37153	1.47566	1.65868	1.59576	1.56005	1.55665	1.51758	1.60149	1.56523	1.59929	1.59296	1.58896	1.58004	1.58443	1.5885	1.5859	1.59257	1.59507	1.59403	1.58746	1.59216	1.58521	1.58714	1.58895	1.5872	1.59439	1.58645	1.58489	1.58398	1.58567	1.58398	1.5852	1.5868	1.5853	1.58912	1.58764	1.58715	1.58936	1.58565	1.58726	1.58642	1.5881	1.58511	1.5835	1.58595	1.58626	1.58386	1.5854	1.58369	1.58614	1.58315	1.58453	1.58321	1.58335	1.58418	1.58332	1.58243	1.58278	1.58115	1.58214	1.58361	1.58674	1.5852	1.58031	1.58269	1.58242	1.58708	1.5849	1.58102	1.57797	1.58749	1.58482	1.58267	1.57804	1.57565	1.58026	1.5786	1.58228	1.58339	1.58105	1.58167	1.57849	1.57883	1.57757	1.57518	1.57882	1.58096	1.57985	1.57443	1.58247	1.57825	1.58082	1.57739	1.57514	1.58195	1.58101	1.57822	1.5735	1.57693	1.57679	1.57748	1.57868	1.57613	1.57966
			q-value	0.986232	0.986232	0.986232	0.961061	0.986232	0.961061	0.986232	0.986232	0.986232	0.986232	0.986232	0.96856	0.986232	0.986232	0.961061	0.986232	0.986232	0.986232	0.986232	0.986232	0.96856	0.989545	0.986232	0.986232	0.986232	0.96856	0.961061	0.96856	0.96856	0.986232	0.986232	0.986232	0.986232	0.986232	0.986232	0.961061	0.986232	0.989545	0.986232	0.986232	0.96856	0.986232	0.986232	0.986232	0.986232	0.986232	0.986232	0.63133	0.96856	0.986232	0.961061	0.986232	0.986232	0.986232	0.961061	0.986232	0.986232	0.986232	0.986232	0.96856	0.961061	0.961061	0.986232	0.989545	0.989545	0.986232	0.961061	0.986232	0.961061	0.986232	0.986232	0.96856	0.989545	0.989545	0.986232	0.63133	0.961061	0.96856	0.96856	0.986232	0.986232	0.986232	0.961061	0.986232	0.986232	0.986232	0.96856	0.986232	0.986232	0.96856	0.986232	0.986232	0.986232	0.986232	0.986232	0.986232	0.986232	0.96856	0.986232	0.986232	0.986232	0.961061	0.986232	0.986232	0.986232	0.989545	0.986232	0.986232	0.986232	0.986232	0.986232	0.986232	0.989545	0.96856	0.986232	0.986232	0.96856	0.986232	0.96856	0.989545	0.362795	0.96856	0.986232	0.989545	0.986232	0.986232	0.986232	0.986232	0.96856	0.96856	0.96856	0.986232	0.986232	0.986232	0.986232	0.986232	0.986232	0.986232	0.986232	0.986232	0.961061	0.961061	0.986232	0.986232	0.986232	0.986232	0.986232	0.96856	0.986232	0.989545	0.986232	0.989545	0.986232	0.986232	0.986232	0.986232	0.63133	0.986232	0.986232	0.961061	0.989545	0.986232	0.986232	0.986232	0.986232	0.986232	0.986232	0.986232	0.961061	0.986232	0.986232	0.961061	0.986232	0.986232	0.986232	0.986232	0.986232	0.986232	0.986232	0.96856	0.986232	0.986232	0.986232	0.961061	0.986232	0.986232	0.96856	0.96856	0.986232	0.96856	0.986232	0.989545	0.96856	0.986232	0.986232	0.986232	0.986232	0.989545	0.362795	0.986232	0.986232
		DNase	observed_mutation_count	2	7	1	3	0	2	1	5	3	4	4	1	4	3	3	2	3	2	3	3	4	1	5	2	2	6	0	4	0	4	1	4	1	2	4	1	7	1	1	2	2	1	4	5	1	2	3	4	7	3	4	3	2	4	2	2	1	0	1	3	4	6	3	0	3	2	7	1	5	2	2	6	3	3	0	3	7	8	5	2	7	0	2	1	2	4	7	3	2	1	0	3	3	3	2	5	2	3	3	4	1	0	0	2	3	0	0	3	0	3	3	5	3	5	3	3	2	3	4	2	5	3	5	1	4	4	2	3	2	4	5	4	2	3	3	0	0	4	3	5	5	4	3	3	6	2	4	2	1	3	1	4	1	2	2	3	5	2	3	2	0	2	3	2	0	5	2	2	1	1	1	4	4	3	6	1	4	6	4	2	3	3	3	6	1	3	5	3	1	2	3	0	5	1	2	2	2	3	4	1	4
			expected_mutation_count	2.74438	2.74632	2.75185	2.75921	2.75647	2.74005	2.76684	2.76401	2.75568	2.74727	2.74687	2.75922	2.76659	2.75088	2.76026	2.75673	2.75313	2.74147	2.76408	2.75727	2.75712	2.76372	2.74854	2.75569	2.76308	2.7622	2.75142	2.75455	2.75798	2.76159	2.76357	2.76083	2.758	2.7575	2.73909	2.75745	2.75602	2.7691	2.7577	2.77464	2.76234	2.76594	2.7695	2.75847	2.75605	2.74865	2.77095	2.76858	2.7729	2.76556	2.7579	2.75426	2.76182	2.78175	2.77879	2.77299	2.75482	2.76411	2.75984	2.74897	2.77748	2.7679	2.76132	2.7765	2.77344	2.78037	2.76539	2.76768	2.77399	2.78357	2.76242	2.76737	2.77257	2.77954	2.76235	2.78047	2.7717	2.77768	2.76871	2.75551	2.7576	2.77976	2.7808	2.77402	2.79956	2.7962	2.7655	2.74339	2.7589	2.75989	2.75099	2.76994	2.74267	2.8975	2.46457	3.18628	2.06228	2.33817	2.61538	2.72798	2.66298	2.82211	2.68623	2.51592	2.80937	2.66907	2.81519	2.80264	2.78463	2.7607	2.78192	2.78797	2.77424	2.7896	2.80825	2.78515	2.76053	2.78827	2.78792	2.76885	2.77985	2.75917	2.78953	2.76367	2.76786	2.78621	2.77676	2.78302	2.77487	2.78352	2.77177	2.79909	2.78745	2.78064	2.78376	2.77979	2.77035	2.76994	2.76935	2.76985	2.7884	2.78394	2.77945	2.75661	2.77376	2.77171	2.76874	2.76847	2.77055	2.77117	2.76884	2.76005	2.76568	2.77502	2.77093	2.75115	2.77562	2.77477	2.77907	2.78129	2.76412	2.77139	2.77665	2.77568	2.76052	2.75362	2.7529	2.75294	2.75568	2.76313	2.75467	2.76789	2.77037	2.76138	2.76453	2.77161	2.76268	2.76566	2.76374	2.75262	2.75696	2.75386	2.77101	2.77525	2.77272	2.76397	2.76258	2.74842	2.7712	2.76203	2.75833	2.76775	2.75356	2.75613	2.76721	2.77032	2.76594	2.76457	2.76466	2.75157	2.77451
			standard_deviation	1.65651	1.6571	1.65876	1.66098	1.66015	1.6552	1.66327	1.66242	1.65992	1.65738	1.65726	1.66098	1.6632	1.65847	1.66129	1.66023	1.65915	1.65563	1.66244	1.6604	1.66035	1.66234	1.65777	1.65992	1.66214	1.66188	1.65863	1.65957	1.66061	1.66169	1.66229	1.66147	1.66061	1.66047	1.65491	1.66045	1.66002	1.66395	1.66052	1.66561	1.66192	1.663	1.66407	1.66076	1.66003	1.6578	1.66451	1.66379	1.66509	1.66289	1.66058	1.65949	1.66176	1.66775	1.66686	1.66512	1.65966	1.66245	1.66117	1.6579	1.66647	1.66359	1.66161	1.66617	1.66525	1.66733	1.66284	1.66352	1.66542	1.66829	1.66195	1.66343	1.66499	1.66708	1.66192	1.66737	1.66473	1.66653	1.66383	1.65987	1.66049	1.66715	1.66746	1.66543	1.67308	1.67207	1.66287	1.65621	1.66089	1.66118	1.6585	1.6642	1.65599	1.70209	1.56981	1.78491	1.43601	1.52904	1.61714	1.65157	1.63177	1.6798	1.63887	1.58607	1.67601	1.63362	1.67774	1.674	1.66861	1.66143	1.6678	1.66961	1.6655	1.6701	1.67567	1.66877	1.66137	1.6697	1.6696	1.66388	1.66718	1.66097	1.67008	1.66232	1.66358	1.66908	1.66625	1.66813	1.66568	1.66828	1.66475	1.67294	1.66946	1.66742	1.66835	1.66716	1.66433	1.6642	1.66403	1.66418	1.66974	1.6684	1.66706	1.6602	1.66535	1.66474	1.66384	1.66376	1.66439	1.66458	1.66387	1.66123	1.66293	1.66573	1.6645	1.65855	1.66591	1.66566	1.66694	1.66761	1.66246	1.66464	1.66622	1.66593	1.66137	1.6593	1.65908	1.65909	1.65991	1.66216	1.65961	1.66359	1.66433	1.66163	1.66258	1.66471	1.66202	1.66292	1.66234	1.65899	1.6603	1.65937	1.66452	1.6658	1.66504	1.66241	1.66199	1.65773	1.66458	1.66183	1.66071	1.66355	1.65928	1.66005	1.66338	1.66432	1.663	1.66259	1.66262	1.65868	1.66558
			q-value	0.992316	0.645037	0.992316	0.978612	0.992316	0.992316	0.992316	0.978612	0.978612	0.978612	0.978612	0.992316	0.978612	0.978612	0.978612	0.992316	0.978612	0.992316	0.978612	0.978612	0.978612	0.992316	0.978612	0.992316	0.992316	0.917879	0.992316	0.978612	0.992316	0.978612	0.992316	0.978612	0.992316	0.992316	0.978612	0.992316	0.645037	0.992316	0.992316	0.992316	0.992316	0.992316	0.978612	0.978612	0.992316	0.992316	0.978612	0.978612	0.645037	0.978612	0.978612	0.978612	0.992316	0.978612	0.992316	0.992316	0.992316	0.992316	0.992316	0.978612	0.978612	0.917879	0.978612	0.992316	0.978612	0.992316	0.645037	0.992316	0.978612	0.992316	0.992316	0.917879	0.978612	0.978612	0.992316	0.978612	0.645037	0.645037	0.978612	0.992316	0.645037	0.992316	0.992316	0.992316	0.992316	0.978612	0.645037	0.978612	0.992316	0.992316	0.992316	0.978612	0.978612	0.992316	0.992316	0.978612	0.992316	0.978612	0.978612	0.978612	0.992316	0.992316	0.992316	0.992316	0.978612	0.992316	0.992316	0.978612	0.992316	0.978612	0.978612	0.978612	0.978612	0.978612	0.978612	0.978612	0.992316	0.978612	0.978612	0.992316	0.978612	0.978612	0.978612	0.992316	0.978612	0.978612	0.992316	0.978612	0.992316	0.978612	0.978612	0.978612	0.992316	0.978612	0.978612	0.992316	0.992316	0.978612	0.978612	0.978612	0.978612	0.978612	0.978612	0.978612	0.917879	0.992316	0.978612	0.992316	0.992316	0.978612	0.992316	0.978612	0.992316	0.992316	0.992316	0.978612	0.978612	0.992316	0.978612	0.992316	0.992316	0.992316	0.978612	0.992316	0.992316	0.978612	0.992316	0.992316	0.992316	0.992316	0.992316	0.978612	0.978612	0.978612	0.917879	0.992316	0.978612	0.917879	0.978612	0.992316	0.978612	0.978612	0.978612	0.917879	0.992316	0.978612	0.978612	0.978612	0.992316	0.992316	0.978612	0.992316	0.978612	0.992316	0.992316	0.992316	0.992316	0.978612	0.978612	0.992316	0.978612
		intersection	observed_mutation_count	0	2	0	2	0	2	0	2	0	2	2	1	1	2	2	1	1	1	1	2	2	0	2	0	1	2	0	2	0	1	0	1	1	1	2	1	2	0	0	0	1	0	0	0	0	1	2	1	4	1	2	0	0	1	1	0	0	0	1	1	2	2	0	0	0	0	4	0	3	0	0	2	0	0	0	3	2	4	1	0	3	0	1	0	1	1	3	0	0	1	0	1	1	0	0	1	0	2	0	1	0	0	0	1	1	0	0	1	0	2	0	1	0	1	2	1	2	1	3	0	2	2	1	0	0	1	1	1	1	2	2	1	1	1	2	0	0	1	0	1	4	1	1	0	2	0	1	2	0	0	1	0	1	1	1	1	3	0	1	1	0	1	0	0	0	2	0	2	1	1	0	2	1	1	2	0	2	0	2	1	0	0	0	3	0	1	1	2	0	1	1	0	1	0	1	0	0	0	3	0	0
			expected_mutation_count	0.908741	0.91906	0.923391	0.913817	0.913041	0.912998	0.929638	0.924425	0.925243	0.914823	0.917182	0.925545	0.925367	0.922822	0.916226	0.922255	0.913756	0.915229	0.920327	0.922822	0.912833	0.921178	0.91775	0.916904	0.921993	0.92682	0.926554	0.910399	0.91887	0.920329	0.920832	0.919207	0.914187	0.924096	0.919159	0.915638	0.914861	0.924691	0.917519	0.92384	0.920481	0.917474	0.921707	0.928464	0.915075	0.917344	0.92935	0.921251	0.927142	0.924653	0.924867	0.922276	0.917588	0.924734	0.925961	0.926884	0.922316	0.920114	0.918628	0.914025	0.928915	0.924231	0.915039	0.923623	0.924209	0.929306	0.920315	0.918521	0.923271	0.923501	0.928144	0.921947	0.926151	0.924191	0.921836	0.928019	0.929806	0.932373	0.924611	0.916758	0.921714	0.925604	0.934867	0.923597	0.933959	0.931628	0.928548	0.920464	0.916328	0.911932	0.921251	0.933141	0.910714	0.962338	0.929898	0.96721	0.491597	0.672955	0.98614	0.951536	0.892096	0.956038	0.868437	0.825147	0.923041	0.912207	0.947411	0.931002	0.931288	0.920445	0.921894	0.922146	0.929453	0.921597	0.928693	0.927036	0.921265	0.930448	0.924164	0.924294	0.925655	0.924118	0.937443	0.919474	0.916411	0.926197	0.927152	0.929388	0.926829	0.931334	0.92215	0.927353	0.926857	0.929257	0.925237	0.922914	0.924632	0.926124	0.921203	0.92196	0.92577	0.923836	0.926083	0.921414	0.922107	0.922173	0.924119	0.924211	0.921808	0.915458	0.927857	0.921431	0.918068	0.928899	0.92625	0.920215	0.919437	0.924867	0.929498	0.932587	0.915114	0.921901	0.918595	0.926818	0.924325	0.920304	0.917637	0.922705	0.91569	0.924012	0.920378	0.916361	0.926388	0.915103	0.922309	0.931036	0.923972	0.920127	0.921091	0.922817	0.919979	0.917062	0.919265	0.924374	0.929831	0.91626	0.921359	0.917531	0.921569	0.916431	0.918558	0.9261	0.922291	0.914667	0.91612	0.925386	0.925583	0.919555	0.921203	0.90954	0.923393
			standard_deviation	0.95322	0.958615	0.960872	0.955878	0.955472	0.955449	0.964116	0.961409	0.961834	0.956404	0.957636	0.961991	0.961899	0.960575	0.957137	0.96028	0.955846	0.956616	0.959276	0.960575	0.955363	0.95972	0.957932	0.957491	0.960144	0.962653	0.962515	0.954089	0.958517	0.959277	0.959539	0.958692	0.956072	0.961239	0.958668	0.95683	0.956424	0.961548	0.957812	0.961105	0.959356	0.957789	0.959995	0.963507	0.956536	0.957721	0.963966	0.959758	0.962821	0.961528	0.96164	0.960292	0.957848	0.96157	0.962208	0.962687	0.960312	0.959165	0.958391	0.955987	0.963741	0.961309	0.956517	0.960993	0.961297	0.963944	0.95927	0.958335	0.96081	0.960929	0.963341	0.96012	0.962306	0.961288	0.960063	0.963276	0.964203	0.965533	0.961506	0.957415	0.959999	0.962022	0.966823	0.960979	0.966354	0.965147	0.96355	0.959348	0.957191	0.954892	0.959758	0.965931	0.954254	0.980923	0.964255	0.983414	0.701117	0.820305	0.992991	0.975411	0.944456	0.977708	0.931844	0.908324	0.960691	0.955037	0.973287	0.964823	0.964971	0.959338	0.960093	0.960224	0.964021	0.959938	0.963626	0.962766	0.959765	0.964536	0.961274	0.961341	0.962049	0.96125	0.968154	0.958832	0.957234	0.96233	0.962826	0.963986	0.962658	0.964995	0.960226	0.962931	0.962673	0.963918	0.961832	0.960624	0.961518	0.962292	0.959733	0.960127	0.962108	0.961103	0.962271	0.959843	0.960203	0.960238	0.961251	0.961298	0.960048	0.956736	0.963192	0.959851	0.958099	0.963733	0.962358	0.959218	0.958812	0.961639	0.964043	0.965643	0.956556	0.960096	0.958374	0.962653	0.961357	0.959264	0.957874	0.960515	0.956857	0.961195	0.959303	0.957208	0.962429	0.95655	0.960308	0.96484	0.961173	0.959172	0.959675	0.960573	0.959095	0.957574	0.958723	0.961382	0.964216	0.957155	0.959814	0.957818	0.959923	0.957244	0.958354	0.96228	0.960299	0.956323	0.957081	0.961909	0.962011	0.958874	0.959732	0.953639	0.960872
			q-value	0.959838	0.946024	0.959838	0.946024	0.959838	0.946024	0.959838	0.946024	0.959838	0.946024	0.946024	0.959838	0.959838	0.946024	0.946024	0.959838	0.959838	0.959838	0.959838	0.946024	0.946024	0.959838	0.946024	0.959838	0.959838	0.946024	0.959838	0.946024	0.959838	0.959838	0.959838	0.959838	0.959838	0.959838	0.946024	0.959838	0.946024	0.959838	0.959838	0.959838	0.959838	0.959838	0.959838	0.959838	0.959838	0.959838	0.946024	0.959838	0.808772	0.959838	0.946024	0.959838	0.959838	0.959838	0.959838	0.959838	0.959838	0.959838	0.959838	0.959838	0.946024	0.946024	0.959838	0.959838	0.959838	0.959838	0.808772	0.959838	0.946024	0.959838	0.959838	0.946024	0.959838	0.959838	0.959838	0.946024	0.946024	0.808772	0.959838	0.959838	0.946024	0.959838	0.959838	0.959838	0.959838	0.959838	0.946024	0.959838	0.959838	0.959838	0.959838	0.959838	0.959838	0.959838	0.959838	0.959838	0.959838	0.946024	0.959838	0.959838	0.959838	0.959838	0.959838	0.959838	0.959838	0.959838	0.959838	0.959838	0.959838	0.946024	0.959838	0.959838	0.959838	0.959838	0.946024	0.959838	0.946024	0.959838	0.946024	0.959838	0.946024	0.946024	0.959838	0.959838	0.959838	0.959838	0.959838	0.959838	0.959838	0.946024	0.946024	0.959838	0.959838	0.959838	0.946024	0.959838	0.959838	0.959838	0.959838	0.959838	0.808772	0.959838	0.959838	0.959838	0.946024	0.959838	0.959838	0.946024	0.959838	0.959838	0.959838	0.959838	0.959838	0.959838	0.959838	0.959838	0.946024	0.959838	0.959838	0.959838	0.959838	0.959838	0.959838	0.959838	0.959838	0.946024	0.959838	0.946024	0.959838	0.959838	0.959838	0.946024	0.959838	0.959838	0.946024	0.959838	0.946024	0.959838	0.946024	0.959838	0.959838	0.959838	0.959838	0.946024	0.959838	0.959838	0.959838	0.946024	0.959838	0.959838	0.959838	0.959838	0.959838	0.959838	0.959838	0.959838	0.959838	0.959838	0.946024	0.959838	0.959838
		union	observed_mutation_count	5	7	2	7	1	5	3	5	5	5	4	4	6	3	6	2	4	4	5	3	6	1	6	3	4	8	5	6	4	5	4	4	3	3	5	6	8	1	2	3	5	2	6	6	2	2	3	10	7	3	7	5	3	4	7	3	3	1	2	6	7	9	5	0	3	4	8	2	7	3	4	8	3	3	1	7	10	8	8	4	7	2	7	2	2	6	8	5	4	4	2	4	4	6	3	6	3	5	4	5	2	5	1	4	4	0	3	3	1	4	5	5	3	8	4	3	4	4	5	2	11	5	7	1	5	6	2	3	5	6	7	5	4	5	4	1	2	4	6	5	6	8	4	5	7	3	4	4	3	3	3	4	2	2	3	4	9	3	4	6	0	2	4	3	2	6	4	2	5	3	4	7	4	5	6	3	4	9	5	5	5	4	4	8	3	4	8	5	2	5	4	0	8	2	4	4	4	3	9	3	5
			expected_mutation_count	4.30755	4.30789	4.30638	4.32925	4.3165	4.29887	4.35897	4.33537	4.31733	4.31285	4.31141	4.33404	4.34454	4.3262	4.32068	4.3093	4.31209	4.31749	4.34547	4.32266	4.33858	4.33231	4.32154	4.3258	4.33567	4.34211	4.32225	4.33869	4.34443	4.33171	4.33766	4.35265	4.33659	4.34289	4.31059	4.33842	4.33004	4.33875	4.3256	4.35765	4.35158	4.34451	4.35492	4.33843	4.32475	4.31213	4.3467	4.35141	4.35169	4.36024	4.33347	4.32865	4.35071	4.38619	4.35998	4.36408	4.3356	4.34812	4.3522	4.32128	4.36864	4.34277	4.33541	4.35285	4.3579	4.35761	4.3448	4.34939	4.36509	4.37454	4.34314	4.35714	4.36977	4.38444	4.35533	4.36715	4.37512	4.36342	4.35	4.3278	4.32303	4.36124	4.36295	4.37695	4.41905	4.38806	4.35385	4.32369	4.34547	4.35043	4.3164	4.33812	4.33731	4.48511	3.70672	4.92112	3.29889	3.5751	3.77527	4.48684	4.30946	4.2833	4.24726	3.99382	4.44731	4.20172	4.4174	4.39664	4.369	4.33107	4.36542	4.38245	4.35601	4.40196	4.4268	4.39168	4.355	4.39151	4.37657	4.35957	4.37506	4.34937	4.3883	4.35227	4.35781	4.36282	4.36121	4.36208	4.36124	4.37159	4.36459	4.39498	4.38038	4.37049	4.38538	4.37252	4.35991	4.35535	4.36459	4.36218	4.37089	4.37271	4.36696	4.33936	4.36506	4.35803	4.36065	4.34645	4.35533	4.36061	4.34656	4.34257	4.35335	4.3521	4.34224	4.33114	4.35796	4.35502	4.36585	4.36636	4.34656	4.35018	4.36079	4.36569	4.34394	4.33272	4.32741	4.34866	4.35379	4.34244	4.3249	4.33824	4.33863	4.3374	4.34847	4.35134	4.33666	4.35102	4.33689	4.32719	4.32388	4.31908	4.34974	4.34948	4.34001	4.33235	4.34854	4.3234	4.35281	4.33889	4.32455	4.34497	4.33002	4.3353	4.33502	4.33647	4.33106	4.34	4.34113	4.33322	4.34777
			standard_deviation	2.07533	2.07541	2.07505	2.08055	2.07748	2.07324	2.08768	2.08202	2.07768	2.07661	2.07626	2.0817	2.08422	2.07981	2.07849	2.07575	2.07642	2.07772	2.08444	2.07896	2.08279	2.08128	2.0787	2.07972	2.08209	2.08363	2.07887	2.08281	2.08419	2.08114	2.08257	2.08616	2.08231	2.08382	2.07606	2.08275	2.08074	2.08283	2.07967	2.08736	2.08591	2.08421	2.08671	2.08275	2.07947	2.07643	2.08474	2.08587	2.08593	2.08798	2.08156	2.0804	2.0857	2.09418	2.08792	2.0889	2.08207	2.08508	2.08605	2.07863	2.08999	2.08379	2.08203	2.08621	2.08742	2.08735	2.08428	2.08538	2.08914	2.0914	2.08388	2.08724	2.09026	2.09376	2.0868	2.08963	2.09154	2.08874	2.08553	2.0802	2.07905	2.08822	2.08863	2.09198	2.10201	2.09463	2.08645	2.07921	2.08444	2.08563	2.07746	2.08268	2.08248	2.11766	1.92518	2.21823	1.81622	1.89071	1.94292	2.11809	2.07579	2.06947	2.06075	1.99834	2.10873	2.04968	2.10162	2.09667	2.09007	2.08099	2.08922	2.09329	2.08696	2.09794	2.10385	2.09549	2.08672	2.09545	2.09188	2.08782	2.09153	2.08538	2.09468	2.08607	2.0874	2.0886	2.08821	2.08842	2.08822	2.09069	2.08902	2.09628	2.0928	2.09043	2.09399	2.09092	2.0879	2.08681	2.08902	2.08845	2.09053	2.09096	2.08959	2.08298	2.08913	2.08745	2.08808	2.08467	2.0868	2.08807	2.0847	2.08375	2.08633	2.08603	2.08367	2.081	2.08743	2.08673	2.08932	2.08945	2.0847	2.08557	2.08811	2.08928	2.08407	2.08138	2.0801	2.08521	2.08644	2.08371	2.0795	2.08271	2.0828	2.08251	2.08516	2.08585	2.08233	2.08577	2.08238	2.08005	2.07926	2.0781	2.08546	2.0854	2.08313	2.08129	2.08518	2.07914	2.0862	2.08286	2.07942	2.08432	2.08073	2.082	2.08193	2.08228	2.08098	2.08313	2.0834	2.0815	2.08499
			q-value	0.992952	0.956329	0.992952	0.956329	0.999389	0.992952	0.992952	0.992952	0.992952	0.992952	0.992952	0.992952	0.992952	0.992952	0.992952	0.992952	0.992952	0.992952	0.992952	0.992952	0.992952	0.999389	0.992952	0.992952	0.992952	0.872245	0.992952	0.992952	0.992952	0.992952	0.992952	0.992952	0.992952	0.992952	0.992952	0.992952	0.872245	0.999389	0.992952	0.992952	0.992952	0.992952	0.992952	0.992952	0.992952	0.992952	0.992952	0.872245	0.956329	0.992952	0.956329	0.992952	0.992952	0.992952	0.956329	0.992952	0.992952	0.999389	0.992952	0.992952	0.956329	0.872245	0.992952	0.999389	0.992952	0.992952	0.872245	0.992952	0.956329	0.992952	0.992952	0.872245	0.992952	0.992952	0.999389	0.956329	0.872245	0.872245	0.872245	0.992952	0.956329	0.992952	0.956329	0.992952	0.992952	0.992952	0.872245	0.992952	0.992952	0.992952	0.992952	0.992952	0.992952	0.992952	0.992952	0.992952	0.992952	0.992952	0.992952	0.992952	0.992952	0.992952	0.999389	0.992952	0.992952	0.999389	0.992952	0.992952	0.999389	0.992952	0.992952	0.992952	0.992952	0.872245	0.992952	0.992952	0.992952	0.992952	0.992952	0.992952	0.872245	0.992952	0.956329	0.999389	0.992952	0.992952	0.992952	0.992952	0.992952	0.992952	0.956329	0.992952	0.992952	0.992952	0.992952	0.999389	0.992952	0.992952	0.992952	0.992952	0.992952	0.872245	0.992952	0.992952	0.956329	0.992952	0.992952	0.992952	0.992952	0.992952	0.992952	0.992952	0.992952	0.992952	0.992952	0.992952	0.872245	0.992952	0.992952	0.992952	0.999389	0.992952	0.992952	0.992952	0.992952	0.992952	0.992952	0.992952	0.992952	0.992952	0.992952	0.956329	0.992952	0.992952	0.992952	0.992952	0.992952	0.872245	0.992952	0.992952	0.992952	0.992952	0.992952	0.872245	0.992952	0.992952	0.872245	0.992952	0.992952	0.992952	0.992952	0.999389	0.872245	0.992952	0.992952	0.992952	0.992952	0.992952	0.872245	0.992952	0.992952
	MTF1	ATAC	observed_mutation_count	3	1	0	3	3	0	2	0	3	1	1	1	3	0	2	2	3	1	3	5	0	1	3	2	1	3	4	0	2	1	4	2	1	4	0	2	2	0	0	2	1	2	2	1	4	0	3	5	3	1	0	0	1	0	1	4	0	3	2	1	1	3	2	0	1	2	1	1	4	3	1	0	3	2	2	2	4	2	1	0	0	1	1	1	3	3	1	0	5	1	2	2	1	0	4	0	4	1	2	0	1	4	4	1	2	1	3	1	0	1	1	0	1	1	0	1	0	1	3	3	1	2	3	0	2	2	1	2	1	2	0	1	1	2	1	1	1	1	2	4	3	1	1	2	3	0	3	2	3	3	1	2	0	3	2	5	3	1	0	3	0	2	2	2	1	0	0	1	2	2	1	4	1	3	0	1	0	3	0	1	1	3	3	0	1	0	0	0	2	0	1	2	1	0	1	1	3	1	5	3	2
			expected_mutation_count	1.65688	1.66795	1.66935	1.66734	1.66929	1.68884	1.66409	1.65511	1.66174	1.6475	1.63385	1.65185	1.63843	1.66375	1.63775	1.64415	1.63941	1.64751	1.65117	1.67201	1.65539	1.65437	1.6507	1.66801	1.6718	1.69419	1.68995	1.66288	1.67039	1.65083	1.67078	1.69665	1.69144	1.67386	1.68849	1.66052	1.67807	1.69454	1.68256	1.69006	1.67664	1.68978	1.68566	1.68446	1.66225	1.65022	1.66678	1.69651	1.71539	1.7175	1.76457	1.67765	1.70159	1.67435	1.68603	1.68283	1.68965	1.72072	1.71176	1.69712	1.69955	1.69215	1.69622	1.7061	1.7209	1.7209	1.69602	1.69265	1.71488	1.69562	1.70666	1.68217	1.70577	1.68903	1.6932	1.69441	1.67614	1.71393	1.69108	1.71119	1.71566	1.72935	1.74823	1.72317	1.70672	1.66843	1.70599	1.73903	1.72994	1.75252	1.76623	1.74294	1.7908	1.67939	1.53204	1.3125	1.52372	2.12017	1.81316	1.5951	1.29233	2.93079	2.70104	1.62086	1.71858	1.561	1.9029	1.92071	1.67944	1.66666	1.68262	1.72663	1.73964	1.67112	1.67985	1.6869	1.70499	1.66676	1.6985	1.72745	1.72715	1.71116	1.66558	1.66103	1.69146	1.67421	1.7105	1.7208	1.72548	1.67561	1.68985	1.6782	1.70589	1.68301	1.66089	1.67251	1.68906	1.67075	1.66469	1.65765	1.66478	1.67823	1.68562	1.6674	1.66771	1.67399	1.67838	1.66505	1.6554	1.66054	1.67122	1.6732	1.66194	1.67465	1.67731	1.66133	1.66819	1.66939	1.67555	1.68227	1.67197	1.66341	1.66353	1.65109	1.66485	1.65979	1.66004	1.67773	1.66678	1.66364	1.66648	1.68055	1.67038	1.64879	1.66906	1.66739	1.67477	1.6681	1.65187	1.65823	1.66673	1.66761	1.65764	1.66583	1.66539	1.65754	1.65149	1.65092	1.64323	1.65028	1.65807	1.6633	1.64014	1.65094	1.66431	1.65677	1.63537	1.62613	1.63138	1.64272	1.65104
			standard_deviation	1.2871	1.29139	1.29193	1.29116	1.29191	1.29945	1.2899	1.28642	1.28899	1.28345	1.27813	1.28515	1.27992	1.28977	1.27965	1.28215	1.2803	1.28346	1.28488	1.29296	1.28653	1.28613	1.2847	1.29142	1.29288	1.30151	1.29988	1.28943	1.29234	1.28475	1.29249	1.30246	1.30046	1.29368	1.29932	1.28851	1.29531	1.30165	1.29704	1.29992	1.29475	1.29982	1.29823	1.29777	1.28919	1.28451	1.29094	1.3024	1.30963	1.31043	1.32826	1.29514	1.30435	1.29387	1.29837	1.29714	1.29977	1.31166	1.30824	1.30263	1.30357	1.30073	1.30229	1.30608	1.31173	1.31173	1.30222	1.30092	1.30943	1.30206	1.30629	1.29689	1.30595	1.29953	1.30113	1.3016	1.29456	1.30907	1.30031	1.30802	1.30973	1.31494	1.3221	1.31259	1.30632	1.29158	1.30603	1.31862	1.31517	1.32372	1.32889	1.3201	1.3381	1.29581	1.23767	1.14558	1.23432	1.45595	1.34642	1.26288	1.13674	1.71172	1.64329	1.27305	1.31086	1.24931	1.37933	1.38578	1.29583	1.2909	1.29706	1.31391	1.31885	1.29262	1.29599	1.29871	1.30565	1.29093	1.30317	1.31422	1.31411	1.30801	1.29048	1.28871	1.30046	1.29381	1.30776	1.31169	1.31347	1.29435	1.29984	1.29536	1.306	1.29721	1.28866	1.29316	1.29954	1.29248	1.29013	1.2874	1.29016	1.29537	1.29821	1.29118	1.2913	1.29373	1.29543	1.29027	1.28653	1.28852	1.29266	1.29343	1.28906	1.29399	1.29501	1.28883	1.29149	1.29195	1.29433	1.29693	1.29295	1.28964	1.28968	1.28485	1.2902	1.28823	1.28833	1.29517	1.29094	1.28972	1.29082	1.29626	1.29233	1.28396	1.29182	1.29118	1.29403	1.29145	1.28516	1.28763	1.29092	1.29126	1.2874	1.29057	1.2904	1.28736	1.28501	1.28479	1.28179	1.28454	1.28756	1.28959	1.28059	1.28479	1.28998	1.28706	1.27872	1.27511	1.27716	1.28159	1.28483
			q-value	0.9782	0.9782	0.9782	0.9782	0.9782	0.9782	0.9782	0.9782	0.9782	0.9782	0.9782	0.9782	0.9782	0.9782	0.9782	0.9782	0.9782	0.9782	0.9782	0.9782	0.9782	0.9782	0.9782	0.9782	0.9782	0.9782	0.9782	0.9782	0.9782	0.9782	0.9782	0.9782	0.9782	0.9782	0.9782	0.9782	0.9782	0.9782	0.9782	0.9782	0.9782	0.9782	0.9782	0.9782	0.9782	0.9782	0.9782	0.9782	0.9782	0.9782	0.9782	0.9782	0.9782	0.9782	0.9782	0.9782	0.9782	0.9782	0.9782	0.9782	0.9782	0.9782	0.9782	0.9782	0.9782	0.9782	0.9782	0.9782	0.9782	0.9782	0.9782	0.9782	0.9782	0.9782	0.9782	0.9782	0.9782	0.9782	0.9782	0.9782	0.9782	0.9782	0.9782	0.9782	0.9782	0.9782	0.9782	0.9782	0.9782	0.9782	0.9782	0.9782	0.9782	0.9782	0.9782	0.9782	0.9782	0.9782	0.9782	0.9782	0.9782	0.9782	0.9782	0.9782	0.9782	0.9782	0.9782	0.9782	0.9782	0.9782	0.9782	0.9782	0.9782	0.9782	0.9782	0.9782	0.9782	0.9782	0.9782	0.9782	0.9782	0.9782	0.9782	0.9782	0.9782	0.9782	0.9782	0.9782	0.9782	0.9782	0.9782	0.9782	0.9782	0.9782	0.9782	0.9782	0.9782	0.9782	0.9782	0.9782	0.9782	0.9782	0.9782	0.9782	0.9782	0.9782	0.9782	0.9782	0.9782	0.9782	0.9782	0.9782	0.9782	0.9782	0.9782	0.9782	0.9782	0.9782	0.9782	0.9782	0.9782	0.9782	0.9782	0.9782	0.9782	0.9782	0.9782	0.9782	0.9782	0.9782	0.9782	0.9782	0.9782	0.9782	0.9782	0.9782	0.9782	0.9782	0.9782	0.9782	0.9782	0.9782	0.9782	0.9782	0.9782	0.9782	0.9782	0.9782	0.9782	0.9782	0.9782	0.9782	0.9782	0.9782	0.9782	0.9782	0.9782	0.9782	0.9782	0.9782	0.9782
		DNase	observed_mutation_count	5	2	3	1	2	1	1	0	3	3	3	1	1	0	2	2	2	0	3	5	0	1	2	2	2	6	0	1	4	0	2	3	1	1	0	1	3	2	0	2	2	0	1	0	2	1	2	3	4	2	3	0	1	0	1	2	2	5	2	0	1	0	1	1	3	3	0	3	4	2	1	0	1	6	1	2	4	1	3	0	1	1	5	0	1	4	1	1	3	4	2	1	2	2	1	0	4	0	2	2	2	2	5	1	2	1	2	1	1	1	1	0	0	0	1	2	2	0	4	2	5	3	3	1	2	2	5	1	4	3	2	1	1	2	0	2	1	1	2	4	4	1	2	3	2	1	2	3	1	1	1	2	1	3	3	3	1	0	1	1	1	3	1	2	2	0	1	2	2	2	2	1	2	2	2	2	1	3	1	1	2	1	0	2	2	0	0	1	3	0	1	1	1	1	0	1	3	2	6	1	3
			expected_mutation_count	1.68861	1.67341	1.67622	1.67933	1.68379	1.70135	1.6939	1.66961	1.67482	1.67551	1.68482	1.68279	1.68508	1.69431	1.68067	1.68575	1.68319	1.69012	1.68424	1.68612	1.68886	1.69665	1.68705	1.69718	1.70292	1.7103	1.69195	1.68453	1.68802	1.69491	1.6929	1.71756	1.70443	1.70469	1.70831	1.69356	1.69504	1.70433	1.69782	1.70005	1.69556	1.70247	1.70254	1.71417	1.70107	1.69226	1.69723	1.71535	1.7077	1.71703	1.73284	1.72177	1.72185	1.7176	1.72075	1.71514	1.71247	1.71895	1.72052	1.7146	1.72251	1.72395	1.71712	1.72836	1.72953	1.72996	1.73013	1.72574	1.72672	1.72249	1.73085	1.72623	1.72797	1.70958	1.72001	1.72767	1.72341	1.72116	1.71992	1.71445	1.71859	1.72773	1.73499	1.73163	1.72469	1.69974	1.71818	1.72821	1.72696	1.74961	1.77387	1.75163	1.86195	1.77503	1.58899	1.39799	1.46811	2.32447	2.19772	1.62099	1.39049	2.82204	2.7698	1.5374	1.66981	1.59232	1.86269	1.97215	1.71398	1.69394	1.69337	1.72614	1.72887	1.71131	1.71553	1.71892	1.72905	1.71848	1.72467	1.72567	1.73457	1.72553	1.70444	1.71425	1.71794	1.7231	1.73586	1.72265	1.72061	1.71114	1.71472	1.71536	1.71947	1.7162	1.70869	1.71799	1.71342	1.70807	1.70724	1.70478	1.71761	1.71654	1.72419	1.71249	1.69739	1.70692	1.70963	1.70362	1.70818	1.70647	1.70511	1.70795	1.70286	1.6887	1.70628	1.69218	1.70756	1.70586	1.70916	1.7061	1.70802	1.71306	1.70415	1.68333	1.68459	1.69105	1.70022	1.70568	1.68802	1.68216	1.68575	1.71346	1.70085	1.69048	1.7028	1.69569	1.70183	1.68368	1.69427	1.69828	1.69426	1.6932	1.68304	1.68883	1.69229	1.69284	1.68753	1.69118	1.67662	1.67801	1.67909	1.68044	1.68293	1.68682	1.69221	1.6799	1.68685	1.675	1.67931	1.68606	1.6871
			standard_deviation	1.29937	1.29351	1.29459	1.29579	1.29751	1.30426	1.3014	1.29204	1.29405	1.29432	1.29791	1.29713	1.29801	1.30156	1.29631	1.29827	1.29728	1.29995	1.29768	1.29841	1.29946	1.30246	1.29877	1.30266	1.30486	1.30769	1.30065	1.2978	1.29914	1.30179	1.30102	1.31046	1.30544	1.30554	1.30692	1.30127	1.30184	1.3054	1.30291	1.30376	1.30204	1.30469	1.30471	1.30916	1.30415	1.30077	1.30268	1.30961	1.30669	1.31025	1.31627	1.31206	1.31209	1.31047	1.31167	1.30953	1.30851	1.31099	1.31158	1.30933	1.31234	1.31289	1.31029	1.31457	1.31501	1.31518	1.31524	1.31357	1.31395	1.31233	1.31551	1.31376	1.31442	1.30741	1.31139	1.31431	1.31268	1.31183	1.31135	1.30927	1.31085	1.31433	1.31709	1.31581	1.31317	1.30364	1.31069	1.31451	1.31403	1.32262	1.33176	1.32339	1.36442	1.3322	1.26047	1.1823	1.21158	1.52446	1.48232	1.27309	1.17911	1.67969	1.66409	1.23984	1.29212	1.26178	1.36469	1.40421	1.30909	1.30142	1.3012	1.31373	1.31476	1.30807	1.30968	1.31097	1.31483	1.31081	1.31316	1.31355	1.31693	1.31349	1.30544	1.30919	1.3106	1.31257	1.31742	1.3124	1.31162	1.30801	1.30937	1.30962	1.31119	1.30994	1.30707	1.31062	1.30887	1.30683	1.30651	1.30557	1.31048	1.31007	1.31298	1.30852	1.30274	1.30639	1.30743	1.30513	1.30687	1.30622	1.3057	1.30679	1.30484	1.2994	1.30615	1.30074	1.30663	1.30599	1.30725	1.30608	1.30681	1.30874	1.30533	1.29734	1.29782	1.3003	1.30382	1.30592	1.29914	1.29688	1.29827	1.30889	1.30407	1.30009	1.30481	1.30209	1.30444	1.29747	1.30154	1.30308	1.30154	1.30113	1.29722	1.29945	1.30078	1.30099	1.29895	1.30036	1.29475	1.29528	1.2957	1.29622	1.29718	1.29868	1.30075	1.29601	1.29869	1.29412	1.29579	1.29839	1.29879
			q-value	0.825172	0.982443	0.982443	0.982443	0.982443	0.982443	0.982443	0.982443	0.982443	0.982443	0.982443	0.982443	0.982443	0.982443	0.982443	0.982443	0.982443	0.982443	0.982443	0.825172	0.982443	0.982443	0.982443	0.982443	0.982443	0.503988	0.982443	0.982443	0.982443	0.982443	0.982443	0.982443	0.982443	0.982443	0.982443	0.982443	0.982443	0.982443	0.982443	0.982443	0.982443	0.982443	0.982443	0.982443	0.982443	0.982443	0.982443	0.982443	0.982443	0.982443	0.982443	0.982443	0.982443	0.982443	0.982443	0.982443	0.982443	0.825172	0.982443	0.982443	0.982443	0.982443	0.982443	0.982443	0.982443	0.982443	0.982443	0.982443	0.982443	0.982443	0.982443	0.982443	0.982443	0.503988	0.982443	0.982443	0.982443	0.982443	0.982443	0.982443	0.982443	0.982443	0.825172	0.982443	0.982443	0.982443	0.982443	0.982443	0.982443	0.982443	0.982443	0.982443	0.982443	0.982443	0.982443	0.982443	0.982443	0.987102	0.982443	0.982443	0.982443	0.982443	0.982443	0.982443	0.982443	0.982443	0.982443	0.982443	0.982443	0.982443	0.982443	0.982443	0.982443	0.982443	0.982443	0.982443	0.982443	0.982443	0.982443	0.982443	0.825172	0.982443	0.982443	0.982443	0.982443	0.982443	0.825172	0.982443	0.982443	0.982443	0.982443	0.982443	0.982443	0.982443	0.982443	0.982443	0.982443	0.982443	0.982443	0.982443	0.982443	0.982443	0.982443	0.982443	0.982443	0.982443	0.982443	0.982443	0.982443	0.982443	0.982443	0.982443	0.982443	0.982443	0.982443	0.982443	0.982443	0.982443	0.982443	0.982443	0.982443	0.982443	0.982443	0.982443	0.982443	0.982443	0.982443	0.982443	0.982443	0.982443	0.982443	0.982443	0.982443	0.982443	0.982443	0.982443	0.982443	0.982443	0.982443	0.982443	0.982443	0.982443	0.982443	0.982443	0.982443	0.982443	0.982443	0.982443	0.982443	0.982443	0.982443	0.982443	0.982443	0.982443	0.982443	0.982443	0.982443	0.982443	0.503988	0.982443	0.982443
		intersection	observed_mutation_count	3	1	0	0	0	0	0	0	0	1	1	1	1	0	1	1	1	0	2	4	0	0	2	0	0	3	0	0	1	0	2	2	1	1	0	0	1	0	0	1	0	0	1	0	1	0	2	2	2	0	0	0	1	0	1	2	0	3	1	0	1	0	0	0	1	2	0	0	3	2	1	0	1	2	1	2	3	0	1	0	0	1	1	0	1	2	1	0	2	1	2	1	1	0	1	0	3	0	1	0	0	1	3	1	0	1	2	0	0	0	0	0	0	0	0	0	0	0	3	1	1	1	3	0	1	1	1	1	1	2	0	1	0	1	0	0	1	0	2	2	1	1	1	2	1	0	1	0	1	1	0	0	0	2	1	2	1	0	0	1	0	2	1	1	1	0	0	0	1	1	0	0	0	1	0	1	0	2	0	0	1	1	0	0	1	0	0	0	2	0	1	1	0	0	0	0	2	0	5	1	0
			expected_mutation_count	0.745854	0.741179	0.741341	0.740852	0.741836	0.752812	0.737162	0.737614	0.749104	0.741981	0.741429	0.746358	0.745768	0.749906	0.740519	0.741136	0.739709	0.741728	0.744448	0.745619	0.746373	0.747351	0.741805	0.754134	0.748436	0.749914	0.738245	0.749094	0.752942	0.74867	0.744638	0.759134	0.755463	0.750658	0.755037	0.751169	0.747283	0.751143	0.752949	0.753963	0.747989	0.757589	0.753354	0.755802	0.751392	0.745496	0.749932	0.753377	0.756825	0.751302	0.754848	0.757926	0.756511	0.754219	0.757681	0.751336	0.757747	0.754965	0.753894	0.755706	0.754522	0.760835	0.761003	0.761647	0.754216	0.758281	0.756987	0.754701	0.758149	0.762436	0.757687	0.757331	0.762211	0.757783	0.757826	0.760627	0.758917	0.753474	0.755705	0.753025	0.754987	0.758233	0.762279	0.761669	0.75738	0.749075	0.756502	0.759638	0.749944	0.762457	0.774971	0.766006	0.813623	0.785456	0.705695	0.691724	0.616958	0.831989	0.820334	0.695948	0.59423	1.11904	1.11678	0.699497	0.728337	0.680513	0.803004	0.860717	0.750603	0.743172	0.73789	0.752909	0.760437	0.751785	0.754824	0.75639	0.764438	0.747492	0.757739	0.76703	0.757563	0.754464	0.748604	0.754389	0.756524	0.750636	0.760028	0.764842	0.757807	0.752578	0.755449	0.755956	0.759725	0.751077	0.752235	0.757901	0.75379	0.75242	0.752567	0.74458	0.752377	0.750677	0.757063	0.753616	0.745641	0.750717	0.760748	0.750258	0.74915	0.75569	0.748667	0.750368	0.751844	0.7498	0.755264	0.752437	0.750273	0.753298	0.751503	0.752273	0.752015	0.754774	0.749729	0.740992	0.746244	0.744881	0.752175	0.75935	0.749077	0.74554	0.746812	0.751834	0.75413	0.743	0.754109	0.750949	0.754088	0.74839	0.748501	0.748671	0.74746	0.750451	0.745678	0.753791	0.746961	0.746826	0.746337	0.745112	0.737595	0.745327	0.751817	0.743019	0.739732	0.749277	0.749249	0.745394	0.741509	0.738909	0.741645	0.745359	0.745949
			standard_deviation	0.86357	0.86086	0.860954	0.86067	0.861242	0.867589	0.858525	0.858788	0.865449	0.861326	0.861005	0.863862	0.86352	0.865913	0.860477	0.860836	0.860006	0.861179	0.862756	0.863435	0.863871	0.864437	0.861224	0.86835	0.865064	0.865918	0.859155	0.865444	0.867663	0.865199	0.862867	0.871224	0.869115	0.866347	0.86887	0.866642	0.864397	0.866627	0.867668	0.868252	0.864806	0.870337	0.867901	0.86931	0.86677	0.863363	0.865928	0.867915	0.869898	0.866719	0.868761	0.87053	0.869718	0.868399	0.87039	0.866738	0.870428	0.868829	0.868212	0.869255	0.868574	0.872199	0.872295	0.872664	0.868398	0.870734	0.869991	0.868677	0.870659	0.873116	0.870393	0.870189	0.872987	0.870449	0.870474	0.87208	0.8711	0.86797	0.869254	0.867712	0.868841	0.870707	0.873026	0.872678	0.870217	0.865434	0.869712	0.871513	0.865936	0.873129	0.880264	0.875159	0.901945	0.886196	0.840004	0.831653	0.78543	0.912071	0.905661	0.834186	0.770825	1.05774	1.05668	0.836312	0.853376	0.824883	0.896039	0.927677	0.866316	0.862018	0.85895	0.867645	0.871971	0.866997	0.868748	0.869648	0.874262	0.864518	0.870424	0.875742	0.870322	0.86854	0.865161	0.868497	0.869725	0.866334	0.871736	0.874493	0.870462	0.867454	0.869107	0.869399	0.871563	0.866589	0.867257	0.870516	0.868153	0.867364	0.867448	0.862833	0.867338	0.866358	0.870035	0.868052	0.863448	0.866381	0.872149	0.866116	0.865476	0.869246	0.865198	0.86618	0.867031	0.865852	0.869	0.867373	0.866125	0.867869	0.866835	0.867278	0.86713	0.868718	0.865811	0.860752	0.863797	0.863007	0.867222	0.871348	0.865434	0.863389	0.864125	0.867025	0.868348	0.861917	0.868336	0.866515	0.868323	0.865037	0.865102	0.8652	0.8645	0.866227	0.863469	0.868153	0.864211	0.864133	0.86385	0.863141	0.858777	0.863266	0.867015	0.861928	0.860019	0.865549	0.865533	0.863304	0.861052	0.859541	0.86113	0.863284	0.863626
			q-value	0.956921	0.956921	0.956921	0.956921	0.956921	0.956921	0.956921	0.956921	0.956921	0.956921	0.956921	0.956921	0.956921	0.956921	0.956921	0.956921	0.956921	0.956921	0.956921	0.509579	0.956921	0.956921	0.956921	0.956921	0.956921	0.956921	0.956921	0.956921	0.956921	0.956921	0.956921	0.956921	0.956921	0.956921	0.956921	0.956921	0.956921	0.956921	0.956921	0.956921	0.956921	0.956921	0.956921	0.956921	0.956921	0.956921	0.956921	0.956921	0.956921	0.956921	0.956921	0.956921	0.956921	0.956921	0.956921	0.956921	0.956921	0.956921	0.956921	0.956921	0.956921	0.956921	0.956921	0.956921	0.956921	0.956921	0.956921	0.956921	0.956921	0.956921	0.956921	0.956921	0.956921	0.956921	0.956921	0.956921	0.956921	0.956921	0.956921	0.956921	0.956921	0.956921	0.956921	0.956921	0.956921	0.956921	0.956921	0.956921	0.956921	0.956921	0.956921	0.956921	0.956921	0.956921	0.956921	0.956921	0.956921	0.956921	0.956921	0.956921	0.956921	0.956921	0.956921	0.956921	0.956921	0.956921	0.956921	0.956921	0.956921	0.956921	0.956921	0.956921	0.956921	0.956921	0.956921	0.956921	0.956921	0.956921	0.956921	0.956921	0.956921	0.956921	0.956921	0.956921	0.956921	0.956921	0.956921	0.956921	0.956921	0.956921	0.956921	0.956921	0.956921	0.956921	0.956921	0.956921	0.956921	0.956921	0.956921	0.956921	0.956921	0.956921	0.956921	0.956921	0.956921	0.956921	0.956921	0.956921	0.956921	0.956921	0.956921	0.956921	0.956921	0.956921	0.956921	0.956921	0.956921	0.956921	0.956921	0.956921	0.956921	0.956921	0.956921	0.956921	0.956921	0.956921	0.956921	0.956921	0.956921	0.956921	0.956921	0.956921	0.956921	0.956921	0.956921	0.956921	0.956921	0.956921	0.956921	0.956921	0.956921	0.956921	0.956921	0.956921	0.956921	0.956921	0.956921	0.956921	0.956921	0.956921	0.956921	0.956921	0.956921	0.956921	0.956921	0.956921	0.956921	0.956921	0.0217464	0.956921	0.956921
		union	observed_mutation_count	5	2	3	4	5	1	3	0	6	3	3	1	3	0	3	3	4	1	4	6	0	2	3	4	3	6	4	1	5	1	4	3	1	4	0	3	4	2	0	3	3	2	2	1	5	1	3	6	5	3	3	0	1	0	1	4	2	5	3	1	1	3	3	1	3	3	1	4	5	3	1	0	3	6	2	2	5	3	3	0	1	1	5	1	3	5	1	1	6	4	2	2	2	2	4	0	5	1	3	2	3	5	6	1	4	1	3	2	1	2	2	0	1	1	1	3	2	1	4	4	5	4	3	1	3	3	5	2	4	3	2	1	2	3	1	3	1	2	2	5	6	1	2	3	4	1	4	5	3	3	2	4	1	4	4	6	3	1	1	3	1	3	2	3	2	0	1	3	3	3	3	5	3	4	2	2	1	4	1	2	2	3	3	2	2	0	0	1	3	0	1	2	2	1	1	2	4	3	6	3	5
			expected_mutation_count	2.59221	2.60085	2.5995	2.59972	2.60409	2.63981	2.62459	2.58173	2.57922	2.57527	2.57326	2.57766	2.57199	2.60256	2.57401	2.57975	2.57802	2.58786	2.58666	2.59971	2.58427	2.59502	2.58719	2.6042	2.61991	2.65085	2.63368	2.59314	2.59693	2.58612	2.60843	2.64128	2.6218	2.61781	2.63479	2.59345	2.61588	2.63407	2.61779	2.62415	2.61324	2.62535	2.62332	2.64312	2.60191	2.59581	2.60262	2.64897	2.65844	2.67661	2.72892	2.63037	2.65797	2.62896	2.63692	2.63357	2.63228	2.67137	2.66643	2.64116	2.65474	2.6433	2.63842	2.65316	2.69844	2.68156	2.65896	2.65106	2.66769	2.63791	2.66979	2.63629	2.64957	2.62304	2.6429	2.64213	2.63523	2.67126	2.64539	2.65438	2.65999	2.68915	2.70577	2.67705	2.67238	2.60541	2.65565	2.69508	2.69806	2.73124	2.75797	2.70086	2.82153	2.66545	2.40794	2.02425	2.3521	3.59061	3.19312	2.49948	2.08239	4.58876	4.33518	2.43326	2.63131	2.44949	2.93508	3.02298	2.62901	2.60356	2.62383	2.69927	2.69541	2.62123	2.63199	2.63522	2.66598	2.6316	2.64913	2.67964	2.69455	2.67206	2.62296	2.61518	2.63879	2.63549	2.67557	2.66305	2.67443	2.62618	2.64395	2.62454	2.65308	2.63307	2.61194	2.62803	2.64434	2.62408	2.61724	2.61329	2.62798	2.6422	2.64664	2.62184	2.61517	2.62515	2.62706	2.61518	2.6119	2.60738	2.6227	2.6265	2.61066	2.6098	2.61944	2.59608	2.62006	2.61687	2.62611	2.62817	2.62363	2.61436	2.61089	2.58667	2.5994	2.60022	2.6011	2.61534	2.59992	2.59444	2.59496	2.63417	2.60824	2.58938	2.61088	2.60339	2.61337	2.59638	2.59971	2.60688	2.60948	2.6035	2.58753	2.59449	2.60604	2.59758	2.58761	2.59372	2.57606	2.57532	2.58304	2.59446	2.58034	2.58453	2.5992	2.58652	2.5792	2.56198	2.56601	2.58184	2.58989
			standard_deviation	1.60991	1.61259	1.61217	1.61224	1.61359	1.62462	1.61993	1.60665	1.60587	1.60464	1.60401	1.60538	1.60362	1.61312	1.60425	1.60604	1.6055	1.60856	1.60819	1.61224	1.60744	1.61078	1.60835	1.61363	1.61849	1.62801	1.62273	1.6102	1.61138	1.60802	1.61494	1.62507	1.61907	1.61784	1.62307	1.61029	1.61724	1.62285	1.61783	1.6198	1.61643	1.62017	1.61954	1.62564	1.61292	1.61103	1.61314	1.62743	1.63034	1.6359	1.65181	1.62171	1.6302	1.62128	1.62373	1.6227	1.6223	1.6343	1.63279	1.62503	1.62921	1.62569	1.62419	1.62872	1.64256	1.63741	1.6305	1.62808	1.63318	1.62404	1.63382	1.62353	1.62762	1.61945	1.62557	1.62533	1.62321	1.63427	1.62633	1.6291	1.63082	1.63973	1.64479	1.63603	1.63461	1.614	1.62948	1.64154	1.64244	1.65251	1.66057	1.64329	1.6796	1.63249	1.55165	1.42268	1.53356	1.89469	1.78673	1.58085	1.44295	2.14185	2.08186	1.55979	1.62201	1.56497	1.71305	1.73851	1.62129	1.61343	1.6197	1.64281	1.64164	1.61889	1.62221	1.62321	1.63265	1.62209	1.62749	1.63683	1.64137	1.63451	1.61943	1.61703	1.6243	1.62329	1.63558	1.63175	1.63523	1.62042	1.62589	1.61992	1.6287	1.62254	1.61602	1.62099	1.62601	1.61977	1.61766	1.61644	1.62098	1.62536	1.62672	1.61908	1.61702	1.6201	1.62069	1.61702	1.61601	1.61461	1.61935	1.62052	1.61563	1.61536	1.61834	1.61111	1.61853	1.61755	1.6204	1.62103	1.61963	1.61677	1.6157	1.60819	1.61214	1.61239	1.61267	1.61707	1.6123	1.6106	1.61076	1.62288	1.61488	1.60903	1.61569	1.61337	1.61646	1.6112	1.61223	1.61446	1.61526	1.61341	1.60846	1.61062	1.6142	1.61157	1.60848	1.61038	1.60489	1.60465	1.60706	1.61061	1.60622	1.60752	1.61208	1.60814	1.60587	1.6005	1.60175	1.60669	1.60919
			q-value	0.991221	0.991221	0.991221	0.991221	0.991221	0.991221	0.991221	0.991221	0.991221	0.991221	0.991221	0.991221	0.991221	0.991221	0.991221	0.991221	0.991221	0.991221	0.991221	0.991221	0.991221	0.991221	0.991221	0.991221	0.991221	0.991221	0.991221	0.991221	0.991221	0.991221	0.991221	0.991221	0.991221	0.991221	0.991221	0.991221	0.991221	0.991221	0.991221	0.991221	0.991221	0.991221	0.991221	0.991221	0.991221	0.991221	0.991221	0.991221	0.991221	0.991221	0.991221	0.991221	0.991221	0.991221	0.991221	0.991221	0.991221	0.991221	0.991221	0.991221	0.991221	0.991221	0.991221	0.991221	0.991221	0.991221	0.991221	0.991221	0.991221	0.991221	0.991221	0.991221	0.991221	0.991221	0.991221	0.991221	0.991221	0.991221	0.991221	0.991221	0.991221	0.991221	0.991221	0.991221	0.991221	0.991221	0.991221	0.991221	0.991221	0.991221	0.991221	0.991221	0.991221	0.991221	0.991221	0.991221	0.991221	0.991221	0.991221	0.991221	0.991221	0.991221	0.991221	0.991221	0.991221	0.991221	0.991221	0.991221	0.991221	0.991221	0.991221	0.991221	0.991221	0.991221	0.991221	0.991221	0.991221	0.991221	0.991221	0.991221	0.991221	0.991221	0.991221	0.991221	0.991221	0.991221	0.991221	0.991221	0.991221	0.991221	0.991221	0.991221	0.991221	0.991221	0.991221	0.991221	0.991221	0.991221	0.991221	0.991221	0.991221	0.991221	0.991221	0.991221	0.991221	0.991221	0.991221	0.991221	0.991221	0.991221	0.991221	0.991221	0.991221	0.991221	0.991221	0.991221	0.991221	0.991221	0.991221	0.991221	0.991221	0.991221	0.991221	0.991221	0.991221	0.991221	0.991221	0.991221	0.991221	0.991221	0.991221	0.991221	0.991221	0.991221	0.991221	0.991221	0.991221	0.991221	0.991221	0.991221	0.991221	0.991221	0.991221	0.991221	0.991221	0.991221	0.991221	0.991221	0.991221	0.991221	0.991221	0.991221	0.991221	0.991221	0.991221	0.991221	0.991221	0.991221	0.991221	0.991221	0.991221
	MYB/1	ATAC	observed_mutation_count	0	0	0	0	0	0	0	0	0	0	0	0	0	0	0	0	0	0	0	0	0	0	0	0	0	1	1	1	0	0	0	0	0	0	0	0	0	1	0	1	0	2	0	0	0	0	0	0	1	0	0	0	0	0	0	0	0	0	0	0	0	0	0	2	0	0	0	0	0	0	0	0	1	0	0	0	1	0	0	0	0	0	0	0	0	0	0	1	0	0	0	0	0	0	0	0	0	0	1	1	0	0	1	0	1	0	0	0	0	0	0	0	0	0	0	0	0	0	0	1	0	0	0	0	0	1	0	0	0	1	0	0	0	0	0	0	0	0	1	0	0	0	0	0	0	0	0	0	0	0	0	0	0	1	0	0	0	0	0	0	1	0	0	0	0	0	0	0	0	0	0	0	0	1	1	0	1	0	0	0	0	0	0	0	0	0	0	1	0	0	0	0	1	0	0	0	0	0	1	0	0
			expected_mutation_count	0.134015	0.1346	0.13351	0.137149	0.136951	0.137259	0.133439	0.134006	0.139828	0.136481	0.138244	0.134059	0.133204	0.133275	0.135906	0.135787	0.134372	0.134524	0.138487	0.139318	0.137548	0.135703	0.137286	0.137903	0.13578	0.137319	0.138702	0.137305	0.133537	0.136156	0.132869	0.133567	0.135508	0.136476	0.13234	0.134207	0.136747	0.135654	0.133505	0.136563	0.135872	0.135264	0.137356	0.13719	0.1386	0.139577	0.13474	0.138422	0.138052	0.13506	0.135575	0.135783	0.132456	0.134494	0.135915	0.136735	0.131211	0.132042	0.136062	0.133922	0.134421	0.137754	0.138346	0.134274	0.135521	0.136955	0.137484	0.138814	0.134611	0.136034	0.133981	0.135503	0.136916	0.137159	0.136166	0.138809	0.138349	0.1381	0.136797	0.138664	0.138676	0.140167	0.134671	0.141834	0.139688	0.137406	0.138445	0.138355	0.135785	0.135931	0.138735	0.137348	0.135136	0.127763	0.12463	0.115934	0.185439	0.23154	0.247135	0.110053	0.0817758	0.0817775	0.104838	0.192427	0.199889	0.153438	0.132972	0.143485	0.134566	0.137265	0.140329	0.141723	0.140248	0.137592	0.138935	0.138039	0.136144	0.141412	0.140542	0.135372	0.13786	0.139639	0.137642	0.138552	0.139976	0.139279	0.137062	0.135769	0.13711	0.136321	0.135404	0.132356	0.133226	0.134186	0.13818	0.137055	0.136427	0.135936	0.132746	0.135807	0.136684	0.137715	0.134385	0.133653	0.133145	0.136487	0.138964	0.134196	0.136486	0.136068	0.137048	0.135519	0.134873	0.142928	0.135728	0.132863	0.136193	0.13674	0.13428	0.136995	0.132483	0.134475	0.135222	0.136486	0.134811	0.135108	0.136955	0.1366	0.137445	0.135103	0.135468	0.132763	0.135839	0.136245	0.137445	0.13911	0.13338	0.134977	0.135705	0.137031	0.136872	0.137043	0.137467	0.135819	0.13777	0.136002	0.13404	0.13413	0.135388	0.135563	0.13243	0.135507	0.135782	0.136835	0.135571	0.134698	0.13681	0.1346	0.132109	0.133299	0.135119
			standard_deviation	0.366056	0.366854	0.365366	0.370311	0.370043	0.370459	0.365268	0.366044	0.373908	0.369407	0.371784	0.366115	0.364946	0.365043	0.368629	0.368467	0.366543	0.36675	0.372112	0.373226	0.370848	0.368353	0.370494	0.371325	0.368458	0.370539	0.3724	0.370521	0.365402	0.368967	0.364488	0.365443	0.368089	0.369402	0.363761	0.366318	0.369768	0.368287	0.365359	0.369518	0.368583	0.367757	0.370589	0.370366	0.372263	0.373574	0.367044	0.372025	0.371527	0.36748	0.36818	0.368462	0.363921	0.366709	0.368641	0.369752	0.362207	0.363352	0.36884	0.36593	0.366609	0.371126	0.371922	0.36641	0.368107	0.370049	0.370762	0.372551	0.366869	0.368802	0.36601	0.368083	0.369996	0.370325	0.368982	0.372544	0.371928	0.371592	0.369836	0.37235	0.372366	0.374362	0.366951	0.376581	0.373722	0.370657	0.372055	0.371935	0.368464	0.368663	0.372445	0.370579	0.367583	0.357418	0.353007	0.340472	0.430578	0.481133	0.497051	0.331727	0.285955	0.285958	0.323773	0.438609	0.447043	0.391679	0.36463	0.378764	0.366807	0.370468	0.374578	0.376433	0.37447	0.370908	0.372714	0.371511	0.368951	0.37602	0.374862	0.367904	0.371269	0.373657	0.370976	0.372199	0.374107	0.373176	0.370193	0.368443	0.370258	0.36919	0.367948	0.363784	0.364977	0.366289	0.3717	0.370184	0.369335	0.36867	0.36432	0.368494	0.369683	0.371074	0.366561	0.365561	0.364866	0.369416	0.372752	0.366303	0.369415	0.368849	0.370174	0.368103	0.367225	0.37803	0.368388	0.364479	0.369017	0.369758	0.366418	0.370102	0.363958	0.366683	0.3677	0.369414	0.367142	0.367544	0.370048	0.369569	0.37071	0.367539	0.368035	0.364343	0.368539	0.369087	0.37071	0.372947	0.365188	0.367366	0.368356	0.370151	0.369936	0.370168	0.370739	0.368512	0.371147	0.368759	0.366089	0.366212	0.367925	0.368163	0.363884	0.368088	0.36846	0.369886	0.368174	0.366988	0.369852	0.366853	0.363443	0.365077	0.36756
			q-value	1	1	1	1	1	1	1	1	1	1	1	1	1	1	1	1	1	1	1	1	1	1	1	1	1	1	1	1	1	1	1	1	1	1	1	1	1	1	1	1	1	0.247586	1	1	1	1	1	1	1	1	1	1	1	1	1	1	1	1	1	1	1	1	1	0.247586	1	1	1	1	1	1	1	1	1	1	1	1	1	1	1	1	1	1	1	1	1	1	1	1	1	1	1	1	1	1	1	1	1	1	1	1	1	1	1	1	1	1	1	1	1	1	1	1	1	1	1	1	1	1	1	1	1	1	1	1	1	1	1	1	1	1	1	1	1	1	1	1	1	1	1	1	1	1	1	1	1	1	1	1	1	1	1	1	1	1	1	1	1	1	1	1	1	1	1	1	1	1	1	1	1	1	1	1	1	1	1	1	1	1	1	1	1	1	1	1	1	1	1	1	1	1	1	1	1	1	1	1	1	1	1	1	1
		DNase	observed_mutation_count	0	0	0	0	0	0	0	0	0	0	0	0	1	0	0	0	0	0	0	2	0	0	0	0	0	0	1	0	0	1	0	0	0	0	0	0	0	1	0	0	2	1	0	0	0	0	0	0	1	0	0	0	0	0	1	0	0	1	0	1	0	0	0	1	0	0	0	0	0	1	0	0	0	0	0	0	0	0	0	0	0	0	0	0	0	0	0	0	0	0	0	0	0	0	0	0	0	0	1	1	0	0	1	0	2	0	0	0	0	0	0	0	0	0	0	0	0	0	0	0	1	0	0	0	0	0	0	0	0	0	0	0	0	1	0	0	0	0	1	0	0	0	1	0	1	0	0	0	1	0	0	0	0	1	1	0	1	0	0	0	1	0	0	0	0	0	0	0	0	0	0	0	1	0	0	1	0	0	0	0	0	0	0	0	0	0	0	0	0	0	0	0	0	0	0	0	0	0	2	0	0
			expected_mutation_count	0.199025	0.197884	0.196279	0.20099	0.197003	0.198299	0.198215	0.201935	0.204742	0.204245	0.20571	0.2029	0.20263	0.201148	0.20545	0.199752	0.200826	0.197312	0.200696	0.20672	0.205011	0.200932	0.200672	0.199996	0.199043	0.202546	0.202883	0.199611	0.199704	0.201474	0.198135	0.197258	0.200703	0.194914	0.19682	0.202183	0.203812	0.202781	0.201341	0.196449	0.196934	0.198015	0.201674	0.199193	0.20017	0.200017	0.196179	0.201933	0.199178	0.199269	0.202012	0.198608	0.201074	0.198082	0.200744	0.202208	0.196981	0.200665	0.199787	0.198337	0.196714	0.201744	0.201716	0.199021	0.197679	0.198839	0.204854	0.203844	0.1962	0.197178	0.199059	0.20221	0.199715	0.198376	0.197631	0.203501	0.200773	0.203997	0.195245	0.202621	0.203363	0.204042	0.198661	0.199613	0.200951	0.202336	0.207808	0.204471	0.198224	0.201684	0.204189	0.200176	0.201961	0.186758	0.187523	0.175878	0.252598	0.322083	0.314061	0.171359	0.150925	0.147126	0.164194	0.248768	0.280545	0.224417	0.195569	0.207284	0.197684	0.200249	0.200339	0.206505	0.203024	0.20015	0.204112	0.205747	0.199581	0.203205	0.199956	0.198701	0.202535	0.204988	0.198993	0.198406	0.199737	0.201751	0.203024	0.199723	0.200715	0.197044	0.20011	0.197476	0.200169	0.195161	0.199885	0.203736	0.19751	0.19899	0.196675	0.197136	0.201064	0.196496	0.198475	0.196896	0.198828	0.200891	0.204666	0.202826	0.202341	0.202028	0.20184	0.201569	0.197251	0.203346	0.19831	0.195282	0.200218	0.199381	0.199955	0.201606	0.194513	0.195631	0.195747	0.202975	0.202594	0.201251	0.203455	0.200561	0.199361	0.200133	0.199109	0.196257	0.200469	0.197553	0.196764	0.201805	0.200349	0.200266	0.201562	0.19835	0.201828	0.204082	0.200955	0.199701	0.201138	0.201888	0.198678	0.19922	0.201752	0.201237	0.197516	0.204067	0.20231	0.204445	0.202729	0.195993	0.197437	0.197323	0.196552	0.196377	0.199185
			standard_deviation	0.446092	0.444812	0.443004	0.448288	0.443821	0.445277	0.445183	0.449341	0.452452	0.451903	0.45352	0.450412	0.450113	0.448464	0.453234	0.446906	0.448105	0.444168	0.44796	0.454632	0.452749	0.448224	0.447933	0.447179	0.446112	0.450019	0.450394	0.446747	0.446852	0.448827	0.445093	0.444107	0.447968	0.441461	0.443614	0.449616	0.451423	0.45028	0.44868	0.443196	0.443742	0.444959	0.44905	0.446281	0.447373	0.447202	0.442892	0.449338	0.446263	0.446366	0.449427	0.445624	0.448381	0.445034	0.448013	0.449645	0.443796	0.447925	0.446945	0.44532	0.443495	0.449128	0.449097	0.446088	0.444581	0.445884	0.452576	0.451459	0.442915	0.444018	0.44613	0.449647	0.446864	0.445364	0.444527	0.451079	0.448047	0.451628	0.441836	0.450102	0.450926	0.451678	0.445684	0.44675	0.448245	0.449786	0.455826	0.452152	0.445193	0.449061	0.451841	0.44738	0.44937	0.432129	0.433011	0.419355	0.502543	0.567467	0.560344	0.413935	0.388475	0.383555	0.405191	0.498716	0.529614	0.473688	0.442203	0.455251	0.444587	0.447461	0.447562	0.454396	0.45055	0.447351	0.451755	0.453562	0.446715	0.450751	0.447133	0.445729	0.450007	0.452724	0.446055	0.445397	0.446889	0.449136	0.45055	0.446873	0.447981	0.443867	0.447305	0.444352	0.447372	0.441741	0.447055	0.45134	0.444391	0.446052	0.44345	0.44397	0.448371	0.443249	0.445475	0.4437	0.445871	0.448177	0.452368	0.450331	0.449792	0.449444	0.449234	0.448933	0.4441	0.450907	0.44529	0.441878	0.447426	0.44649	0.447133	0.448974	0.441007	0.442272	0.442404	0.450496	0.450072	0.448579	0.451028	0.447809	0.446469	0.447332	0.446186	0.442979	0.447707	0.444439	0.443552	0.449196	0.447573	0.44748	0.448925	0.445335	0.449222	0.451723	0.448249	0.446848	0.448453	0.449287	0.445703	0.44631	0.449137	0.448564	0.444397	0.451706	0.449758	0.452124	0.450223	0.442682	0.444309	0.444181	0.443312	0.443114	0.446271
			q-value	1	1	1	1	1	1	1	1	1	1	1	1	1	1	1	1	1	1	1	1	1	1	1	1	1	1	1	1	1	1	1	1	1	1	1	1	1	1	1	1	1	1	1	1	1	1	1	1	1	1	1	1	1	1	1	1	1	1	1	1	1	1	1	1	1	1	1	1	1	1	1	1	1	1	1	1	1	1	1	1	1	1	1	1	1	1	1	1	1	1	1	1	1	1	1	1	1	1	1	1	1	1	1	1	1	1	1	1	1	1	1	1	1	1	1	1	1	1	1	1	1	1	1	1	1	1	1	1	1	1	1	1	1	1	1	1	1	1	1	1	1	1	1	1	1	1	1	1	1	1	1	1	1	1	1	1	1	1	1	1	1	1	1	1	1	1	1	1	1	1	1	1	1	1	1	1	1	1	1	1	1	1	1	1	1	1	1	1	1	1	1	1	1	1	1	1	1	1	1	1	1
		intersection	observed_mutation_count	0	0	0	0	0	0	0	0	0	0	0	0	0	0	0	0	0	0	0	0	0	0	0	0	0	0	1	0	0	0	0	0	0	0	0	0	0	1	0	0	0	1	0	0	0	0	0	0	1	0	0	0	0	0	0	0	0	0	0	0	0	0	0	1	0	0	0	0	0	0	0	0	0	0	0	0	0	0	0	0	0	0	0	0	0	0	0	0	0	0	0	0	0	0	0	0	0	0	1	1	0	0	1	0	1	0	0	0	0	0	0	0	0	0	0	0	0	0	0	0	0	0	0	0	0	0	0	0	0	0	0	0	0	0	0	0	0	0	1	0	0	0	0	0	0	0	0	0	0	0	0	0	0	1	0	0	0	0	0	0	1	0	0	0	0	0	0	0	0	0	0	0	0	0	0	0	0	0	0	0	0	0	0	0	0	0	0	0	0	0	0	0	0	0	0	0	0	0	1	0	0
			expected_mutation_count	0.0637616	0.0644262	0.0651799	0.0645164	0.0638135	0.0653545	0.0650006	0.064302	0.0660195	0.0643619	0.0638512	0.0653077	0.064446	0.0629246	0.066217	0.0639874	0.063391	0.062618	0.0668785	0.0673812	0.0668588	0.0653783	0.0645895	0.064569	0.064773	0.0651724	0.0667273	0.0639908	0.064737	0.0662258	0.0630186	0.0634485	0.0644586	0.0632032	0.0633195	0.0637253	0.0654874	0.0651266	0.0636058	0.0631687	0.0630465	0.0643627	0.0635625	0.0634573	0.0635547	0.0655874	0.0619586	0.0651999	0.0655455	0.0645763	0.0644597	0.0635948	0.0614279	0.0630954	0.0629721	0.0639709	0.0627106	0.0625662	0.0647971	0.0651507	0.0630182	0.0651069	0.0660438	0.0620907	0.0635109	0.0643497	0.066041	0.0656856	0.0623383	0.0637636	0.0634413	0.0652739	0.0643706	0.0655146	0.0633308	0.0652627	0.0650285	0.0649068	0.0640415	0.0669884	0.0665807	0.0661509	0.0622183	0.0659262	0.0660448	0.0649832	0.0660637	0.0661058	0.0634081	0.0651661	0.0663514	0.0647335	0.0650411	0.0608003	0.0620336	0.0581574	0.0787822	0.0965007	0.0942459	0.054368	0.0428223	0.0417388	0.0534345	0.0772233	0.085748	0.0698362	0.0639956	0.0692453	0.0645797	0.0644137	0.0647154	0.066222	0.0667349	0.0646107	0.0663958	0.0658903	0.0641618	0.0656041	0.0664947	0.0635695	0.0650905	0.0664786	0.0645754	0.0645858	0.064346	0.0668438	0.0646835	0.0630225	0.0647063	0.0638859	0.0645793	0.0628529	0.0641988	0.0627664	0.0664695	0.0648295	0.0627481	0.0651302	0.0615983	0.0645264	0.0646095	0.0648892	0.0638935	0.0632136	0.0645145	0.0661103	0.0646482	0.0632514	0.0627097	0.063571	0.0645813	0.0629763	0.0640604	0.0666365	0.0636666	0.0626094	0.0662125	0.0642322	0.0633422	0.0654191	0.0619915	0.0648943	0.0644519	0.0641998	0.0642124	0.0633643	0.065546	0.0657912	0.06322	0.0645075	0.0639361	0.0628011	0.0651838	0.0647744	0.0634533	0.0657334	0.0632433	0.0635445	0.0635435	0.0640148	0.0651873	0.0662842	0.0666297	0.0647363	0.0640216	0.065738	0.0619319	0.0630391	0.0639967	0.0660297	0.0632952	0.063034	0.0648266	0.0664872	0.0654307	0.0631133	0.0641897	0.0641745	0.0627448	0.0647408	0.0648263
			standard_deviation	0.252495	0.253807	0.255287	0.253984	0.252597	0.255628	0.254935	0.253562	0.256925	0.25368	0.252671	0.255537	0.253845	0.250832	0.257309	0.252941	0.251759	0.25022	0.258591	0.259561	0.258553	0.255674	0.254128	0.254088	0.254488	0.255272	0.258299	0.252948	0.254418	0.257326	0.251019	0.251874	0.253871	0.251387	0.251617	0.252423	0.255888	0.255183	0.252186	0.251318	0.251075	0.253681	0.2521	0.251891	0.252085	0.256084	0.2489	0.255326	0.256001	0.254102	0.253872	0.252164	0.247831	0.251172	0.250927	0.252908	0.250405	0.250117	0.254536	0.25523	0.251019	0.255144	0.256973	0.249165	0.251998	0.253656	0.256967	0.256275	0.249661	0.252498	0.25186	0.255471	0.253697	0.255941	0.25164	0.255448	0.254991	0.254752	0.253048	0.258803	0.258015	0.257181	0.249421	0.256744	0.256975	0.254901	0.257011	0.257093	0.251793	0.25526	0.257571	0.254412	0.255015	0.246562	0.24905	0.241145	0.280658	0.310618	0.306965	0.233159	0.206927	0.204293	0.231148	0.277867	0.292803	0.264246	0.252957	0.263126	0.254109	0.253782	0.254376	0.257319	0.258313	0.25417	0.257656	0.256674	0.253286	0.256116	0.257848	0.252114	0.255112	0.257817	0.254101	0.254121	0.253649	0.258524	0.254313	0.251027	0.254358	0.252741	0.254108	0.250689	0.253358	0.250517	0.257799	0.2546	0.25048	0.255189	0.248175	0.254004	0.254167	0.254717	0.252755	0.251407	0.25398	0.257102	0.254243	0.251482	0.250404	0.252117	0.254112	0.250935	0.253085	0.258123	0.252306	0.250203	0.2573	0.253425	0.251663	0.255755	0.248966	0.254727	0.253857	0.25336	0.253385	0.251707	0.256002	0.256481	0.25142	0.253967	0.25284	0.250586	0.255294	0.254491	0.251883	0.256368	0.251466	0.252064	0.252062	0.252995	0.255301	0.25744	0.25811	0.254417	0.253008	0.256377	0.248846	0.25106	0.252959	0.256945	0.251569	0.25105	0.254594	0.257833	0.255777	0.251208	0.25334	0.253311	0.250473	0.254425	0.254593
			q-value	1	1	1	1	1	1	1	1	1	1	1	1	1	1	1	1	1	1	1	1	1	1	1	1	1	1	1	1	1	1	1	1	1	1	1	1	1	1	1	1	1	1	1	1	1	1	1	1	1	1	1	1	1	1	1	1	1	1	1	1	1	1	1	1	1	1	1	1	1	1	1	1	1	1	1	1	1	1	1	1	1	1	1	1	1	1	1	1	1	1	1	1	1	1	1	1	1	1	1	1	1	1	1	1	1	1	1	1	1	1	1	1	1	1	1	1	1	1	1	1	1	1	1	1	1	1	1	1	1	1	1	1	1	1	1	1	1	1	1	1	1	1	1	1	1	1	1	1	1	1	1	1	1	1	1	1	1	1	1	1	1	1	1	1	1	1	1	1	1	1	1	1	1	1	1	1	1	1	1	1	1	1	1	1	1	1	1	1	1	1	1	1	1	1	1	1	1	1	1	1	1
		union	observed_mutation_count	0	0	0	0	0	0	0	0	0	0	0	0	1	0	0	0	0	0	0	2	0	0	0	0	0	1	1	1	0	1	0	0	0	0	0	0	0	1	0	1	2	2	0	0	0	0	0	0	1	0	0	0	0	0	1	0	0	1	0	1	0	0	0	2	0	0	0	0	0	1	0	0	1	0	0	0	1	0	0	0	0	0	0	0	0	0	0	1	0	0	0	0	0	0	0	0	0	0	1	1	0	0	1	0	2	0	0	0	0	0	0	0	0	0	0	0	0	0	0	1	1	0	0	0	0	1	0	0	0	1	0	0	0	1	0	0	0	0	1	0	0	0	1	0	1	0	0	0	1	0	0	0	0	1	1	0	1	0	0	0	1	0	0	0	0	0	0	0	0	0	0	0	1	1	1	1	1	0	0	0	0	0	0	0	0	0	0	1	0	0	0	0	1	0	0	0	0	0	2	0	0
			expected_mutation_count	0.269656	0.269096	0.264554	0.272712	0.270511	0.269902	0.266139	0.271934	0.278642	0.2762	0.280544	0.271878	0.272798	0.271564	0.274219	0.272106	0.27227	0.270749	0.272136	0.278423	0.274353	0.270575	0.272891	0.272408	0.270339	0.273725	0.273914	0.272506	0.269782	0.271255	0.268796	0.267088	0.271626	0.268018	0.266566	0.272502	0.275582	0.274245	0.270486	0.269499	0.269862	0.268091	0.274579	0.273408	0.275111	0.273599	0.268492	0.2754	0.272349	0.270799	0.272473	0.270311	0.273134	0.270191	0.27405	0.275941	0.266536	0.269938	0.270832	0.267628	0.268106	0.274527	0.27332	0.270866	0.269599	0.27138	0.276865	0.276751	0.268875	0.268941	0.270684	0.273133	0.27106	0.269012	0.269446	0.275277	0.273923	0.276728	0.26891	0.273892	0.274788	0.277639	0.271086	0.275355	0.272914	0.274719	0.279411	0.276027	0.271065	0.271823	0.275906	0.271637	0.270654	0.25285	0.249923	0.233837	0.358977	0.459711	0.473556	0.227512	0.190253	0.187551	0.21526	0.367531	0.396406	0.307878	0.263681	0.279591	0.266153	0.272528	0.275479	0.280133	0.275351	0.273042	0.275525	0.277596	0.272275	0.278054	0.274569	0.270042	0.274954	0.275684	0.271577	0.272697	0.275111	0.273054	0.274584	0.272698	0.27345	0.268931	0.270831	0.267592	0.268446	0.266472	0.271712	0.276389	0.270798	0.269654	0.267494	0.267476	0.27318	0.268977	0.268406	0.268006	0.267702	0.270802	0.278825	0.274264	0.276749	0.274823	0.275279	0.274706	0.26884	0.279381	0.26951	0.265073	0.270116	0.272242	0.270136	0.272385	0.265072	0.264112	0.264821	0.27398	0.274014	0.273322	0.275173	0.271409	0.273065	0.269819	0.269925	0.266408	0.27182	0.269927	0.2704	0.274239	0.270958	0.272432	0.274116	0.272421	0.273181	0.274345	0.271379	0.270178	0.275497	0.272339	0.270556	0.270748	0.272666	0.270767	0.267164	0.275872	0.273628	0.274418	0.272488	0.267436	0.270476	0.26821	0.265844	0.265994	0.269803
			standard_deviation	0.519248	0.518709	0.514313	0.522182	0.520071	0.519485	0.515852	0.521436	0.527827	0.525509	0.529624	0.521383	0.522263	0.521081	0.523622	0.521601	0.521759	0.520299	0.521629	0.52762	0.52375	0.520133	0.522353	0.52189	0.519905	0.52315	0.523331	0.521984	0.519369	0.520785	0.518419	0.51677	0.521141	0.517669	0.516265	0.52198	0.524921	0.523647	0.520046	0.519096	0.519447	0.517739	0.523965	0.522847	0.524473	0.52303	0.518127	0.524748	0.521833	0.520347	0.521952	0.519878	0.522585	0.519762	0.523461	0.525264	0.516236	0.51952	0.520379	0.517293	0.517753	0.523916	0.522763	0.520412	0.519193	0.520905	0.526142	0.526032	0.518496	0.51856	0.520237	0.522585	0.520598	0.518628	0.519046	0.52463	0.52334	0.526012	0.51853	0.523309	0.524164	0.526876	0.520623	0.524705	0.522375	0.524098	0.528554	0.525345	0.520603	0.52133	0.52523	0.521151	0.520208	0.502811	0.499891	0.483541	0.599081	0.677945	0.688054	0.47696	0.436164	0.433056	0.463942	0.606169	0.629542	0.55482	0.513466	0.528724	0.515865	0.522006	0.524824	0.529237	0.524701	0.522498	0.524867	0.526836	0.521763	0.52727	0.523955	0.51962	0.524323	0.525018	0.521094	0.522167	0.524473	0.522509	0.523971	0.522168	0.522887	0.51855	0.520378	0.517257	0.518082	0.516174	0.521223	0.525689	0.520346	0.519246	0.517163	0.517146	0.52263	0.518594	0.518044	0.517657	0.517363	0.52035	0.528	0.523665	0.526032	0.524198	0.524633	0.524086	0.518462	0.528526	0.519108	0.514818	0.519691	0.521732	0.519711	0.521868	0.514816	0.513884	0.514573	0.523394	0.523426	0.522765	0.524532	0.520933	0.522519	0.519405	0.519507	0.516112	0.521327	0.519508	0.519964	0.523641	0.5205	0.521913	0.523523	0.521903	0.52263	0.523742	0.520904	0.519751	0.52484	0.521824	0.520114	0.520298	0.522137	0.520316	0.516843	0.525197	0.523058	0.523811	0.521967	0.517107	0.520037	0.517854	0.515565	0.515711	0.51939
			q-value	1	1	1	1	1	1	1	1	1	1	1	1	1	1	1	1	1	1	1	1	1	1	1	1	1	1	1	1	1	1	1	1	1	1	1	1	1	1	1	1	1	1	1	1	1	1	1	1	1	1	1	1	1	1	1	1	1	1	1	1	1	1	1	1	1	1	1	1	1	1	1	1	1	1	1	1	1	1	1	1	1	1	1	1	1	1	1	1	1	1	1	1	1	1	1	1	1	1	1	1	1	1	1	1	1	1	1	1	1	1	1	1	1	1	1	1	1	1	1	1	1	1	1	1	1	1	1	1	1	1	1	1	1	1	1	1	1	1	1	1	1	1	1	1	1	1	1	1	1	1	1	1	1	1	1	1	1	1	1	1	1	1	1	1	1	1	1	1	1	1	1	1	1	1	1	1	1	1	1	1	1	1	1	1	1	1	1	1	1	1	1	1	1	1	1	1	1	1	1	1	1
	MYB/2	ATAC	observed_mutation_count	0	0	0	0	0	0	0	1	1	0	0	0	0	1	0	0	0	0	0	0	0	0	1	1	1	1	0	0	0	0	0	0	0	0	0	2	1	0	0	0	0	0	0	0	1	0	0	0	0	0	1	0	0	0	0	1	1	0	0	0	0	0	0	0	0	0	0	0	0	0	0	1	0	0	0	0	0	0	0	0	0	0	0	0	0	0	0	0	0	0	0	0	0	0	0	0	0	0	1	0	0	0	0	0	0	0	0	0	0	0	0	0	0	0	1	0	0	0	0	0	0	0	0	0	0	3	0	0	1	1	0	0	2	1	0	0	0	1	1	0	0	0	0	0	0	0	0	0	0	1	0	0	0	1	0	0	0	1	0	1	0	1	0	0	0	0	0	0	1	0	1	0	0	0	0	0	0	1	0	0	0	0	0	0	0	0	1	0	0	0	1	0	0	0	0	0	0	0	0	0	0
			expected_mutation_count	0.200261	0.202484	0.205724	0.204488	0.204555	0.210304	0.202764	0.207784	0.208014	0.204096	0.207381	0.205943	0.211206	0.207616	0.201008	0.200885	0.205618	0.205015	0.20368	0.203645	0.207261	0.203229	0.209977	0.208976	0.208116	0.206863	0.207735	0.210383	0.203338	0.204788	0.209619	0.207842	0.205011	0.206401	0.209302	0.210811	0.205778	0.210345	0.208008	0.208789	0.208099	0.209977	0.209675	0.202239	0.206915	0.209809	0.207059	0.208171	0.209031	0.209477	0.209799	0.209288	0.209222	0.211133	0.209923	0.206571	0.204814	0.2085	0.207808	0.208322	0.209376	0.206489	0.204958	0.208366	0.210421	0.208261	0.209288	0.211203	0.203137	0.207519	0.207905	0.207518	0.210078	0.212637	0.20796	0.206724	0.204414	0.203854	0.210824	0.211546	0.210999	0.21074	0.212327	0.204223	0.210982	0.209542	0.203928	0.21007	0.209305	0.212023	0.220779	0.212077	0.194231	0.249208	0.313304	0.317048	0.154014	0.140845	0.166776	0.193456	0.181759	0.176793	0.289733	0.353681	0.350389	0.162127	0.160891	0.175076	0.198461	0.207509	0.205424	0.201306	0.205287	0.210117	0.211984	0.207846	0.204535	0.208094	0.210731	0.210471	0.213344	0.208643	0.208905	0.211068	0.208029	0.206472	0.208628	0.210148	0.211688	0.203553	0.210041	0.208681	0.207538	0.204744	0.208687	0.207237	0.207053	0.205493	0.206848	0.206841	0.213578	0.212976	0.204011	0.206287	0.209678	0.204521	0.211117	0.208705	0.203062	0.205042	0.204962	0.207041	0.209139	0.206558	0.200488	0.204166	0.207495	0.208575	0.209377	0.208338	0.21027	0.213756	0.208662	0.203589	0.206944	0.205922	0.209098	0.207645	0.204318	0.20817	0.210055	0.201104	0.204938	0.204164	0.201603	0.207551	0.213589	0.211524	0.206088	0.20604	0.208859	0.209418	0.205132	0.208675	0.205935	0.208426	0.209374	0.208845	0.20764	0.206847	0.205452	0.205799	0.206018	0.207528	0.205843	0.210678	0.205856	0.204981	0.205364	0.207214	0.202953
			standard_deviation	0.447475	0.449951	0.453536	0.452172	0.452245	0.458557	0.450262	0.4558	0.456052	0.451738	0.455359	0.453777	0.459538	0.455617	0.448308	0.448171	0.453419	0.452755	0.451279	0.451239	0.455227	0.450778	0.458198	0.457106	0.456164	0.45479	0.455747	0.458642	0.450899	0.452503	0.457809	0.455864	0.452749	0.454281	0.457462	0.459108	0.453596	0.458601	0.456047	0.456901	0.456146	0.458199	0.45787	0.449678	0.454847	0.458017	0.455005	0.456225	0.457166	0.457654	0.458004	0.457448	0.457376	0.459459	0.45814	0.45447	0.452533	0.456585	0.455827	0.45639	0.457543	0.454378	0.452691	0.456438	0.458683	0.456323	0.457447	0.459534	0.450676	0.455511	0.455933	0.455509	0.45831	0.461092	0.455994	0.454636	0.45209	0.451471	0.459121	0.459908	0.459313	0.459031	0.460755	0.451879	0.459294	0.457725	0.451552	0.4583	0.457466	0.460425	0.469835	0.460484	0.440692	0.499163	0.559677	0.562996	0.392429	0.375277	0.408361	0.439807	0.426307	0.420447	0.53821	0.594647	0.591852	0.402631	0.40109	0.418398	0.44546	0.455499	0.453205	0.448641	0.453054	0.458351	0.460384	0.455868	0.452224	0.456141	0.459021	0.458738	0.461858	0.456741	0.457028	0.459387	0.456069	0.454359	0.456726	0.458385	0.460062	0.451137	0.458269	0.456784	0.455531	0.452454	0.45679	0.4552	0.454999	0.453282	0.454773	0.454766	0.462111	0.46146	0.451644	0.454156	0.457873	0.452208	0.459441	0.456809	0.450593	0.452784	0.452696	0.454985	0.457284	0.454455	0.447729	0.451815	0.455483	0.456667	0.457543	0.456407	0.458518	0.462303	0.456762	0.451177	0.454879	0.453754	0.45724	0.455649	0.451984	0.456223	0.458284	0.448416	0.452669	0.451813	0.448971	0.455545	0.462123	0.459884	0.453938	0.453883	0.456978	0.457589	0.452882	0.456777	0.453768	0.456504	0.45754	0.456963	0.455643	0.454772	0.453236	0.453618	0.453859	0.45552	0.453666	0.458962	0.453681	0.452716	0.453139	0.455174	0.450472
			q-value	1	1	1	1	1	1	1	1	1	1	1	1	1	1	1	1	1	1	1	1	1	1	1	1	1	1	1	1	1	1	1	1	1	1	1	1	1	1	1	1	1	1	1	1	1	1	1	1	1	1	1	1	1	1	1	1	1	1	1	1	1	1	1	1	1	1	1	1	1	1	1	1	1	1	1	1	1	1	1	1	1	1	1	1	1	1	1	1	1	1	1	1	1	1	1	1	1	1	1	1	1	1	1	1	1	1	1	1	1	1	1	1	1	1	1	1	1	1	1	1	1	1	1	1	1	0.00215492	1	1	1	1	1	1	1	1	1	1	1	1	1	1	1	1	1	1	1	1	1	1	1	1	1	1	1	1	1	1	1	1	1	1	1	1	1	1	1	1	1	1	1	1	1	1	1	1	1	1	1	1	1	1	1	1	1	1	1	1	1	1	1	1	1	1	1	1	1	1	1	1	1	1	1
		DNase	observed_mutation_count	0	1	0	0	0	0	0	0	1	0	0	0	0	0	0	1	0	1	0	0	0	1	3	0	2	1	0	0	0	0	1	0	1	0	0	1	0	0	0	0	1	0	0	0	1	0	0	0	0	0	0	0	0	0	1	0	2	0	2	1	1	0	0	0	0	0	0	0	0	0	0	1	2	0	0	0	1	0	1	0	0	0	0	0	0	0	0	0	0	1	0	0	0	0	0	1	0	0	0	0	0	0	0	2	0	0	0	0	1	0	0	0	2	1	0	0	1	0	0	0	0	0	0	0	0	3	0	0	4	0	1	1	0	2	0	0	1	2	0	1	0	0	1	0	0	0	0	0	2	1	0	1	1	1	0	0	0	1	1	1	0	0	0	0	0	0	0	0	1	0	1	1	1	1	0	0	0	0	0	1	0	0	0	0	0	0	0	0	0	0	0	0	0	0	0	2	1	0	0	0	0
			expected_mutation_count	0.341542	0.343609	0.346043	0.344511	0.340321	0.354286	0.343835	0.348811	0.355134	0.343473	0.354343	0.353293	0.356063	0.356491	0.347015	0.346385	0.352082	0.350837	0.349313	0.350622	0.355951	0.352408	0.352208	0.349713	0.34996	0.351174	0.348142	0.347311	0.348681	0.350488	0.352163	0.350448	0.345862	0.353611	0.353031	0.359234	0.349494	0.353983	0.354992	0.347922	0.352007	0.354543	0.353332	0.353248	0.354297	0.351433	0.34917	0.351086	0.345782	0.352648	0.355154	0.35316	0.350886	0.351447	0.350751	0.350135	0.349893	0.35051	0.349879	0.347931	0.349096	0.348643	0.352263	0.352934	0.34719	0.349929	0.353577	0.359457	0.348932	0.352649	0.348037	0.349344	0.354797	0.356632	0.348273	0.345584	0.354753	0.353214	0.35602	0.350998	0.352503	0.3562	0.353696	0.348276	0.350146	0.355176	0.344179	0.354312	0.353518	0.357848	0.37912	0.352216	0.301326	0.409959	0.510338	0.488882	0.284975	0.265566	0.288671	0.343582	0.31494	0.290381	0.455994	0.552933	0.515399	0.293313	0.287649	0.301189	0.33238	0.349771	0.346899	0.343144	0.345788	0.349841	0.35887	0.347474	0.34846	0.356731	0.355981	0.346577	0.353811	0.350117	0.35275	0.353703	0.35023	0.354568	0.348358	0.35589	0.35516	0.351251	0.35726	0.353606	0.348836	0.347061	0.347613	0.351577	0.357299	0.348624	0.348114	0.344768	0.355637	0.350447	0.346459	0.346329	0.353937	0.348464	0.349785	0.341421	0.349145	0.347207	0.350409	0.350854	0.350081	0.346019	0.346261	0.343753	0.348775	0.349522	0.350532	0.349399	0.354286	0.356696	0.348961	0.346674	0.352631	0.348214	0.351495	0.353642	0.346932	0.345785	0.346174	0.34712	0.354865	0.350414	0.344353	0.350329	0.355699	0.354652	0.351894	0.352524	0.350018	0.353533	0.346527	0.351889	0.34686	0.345521	0.352851	0.353288	0.350016	0.345043	0.34589	0.353702	0.346077	0.352755	0.349181	0.346735	0.346776	0.339132	0.346681	0.353281	0.342222
			standard_deviation	0.584377	0.586141	0.588213	0.58691	0.583331	0.595177	0.586334	0.590561	0.595889	0.586026	0.595225	0.594342	0.596667	0.597025	0.589039	0.588504	0.593323	0.592273	0.590986	0.592092	0.596573	0.593597	0.593429	0.591324	0.591533	0.592558	0.589995	0.58929	0.59045	0.591979	0.593391	0.591945	0.58806	0.594609	0.594122	0.599317	0.591138	0.594922	0.595769	0.589807	0.59326	0.595392	0.594375	0.594304	0.595186	0.592776	0.590865	0.592483	0.587992	0.593799	0.595905	0.594231	0.592314	0.592787	0.592201	0.59168	0.591475	0.591997	0.591464	0.589815	0.590801	0.590419	0.593475	0.59404	0.589187	0.591506	0.594581	0.599504	0.590663	0.5938	0.589905	0.591011	0.595606	0.597144	0.590106	0.587823	0.595568	0.594275	0.59663	0.592409	0.593677	0.596781	0.594681	0.590107	0.59169	0.595924	0.586627	0.595198	0.594531	0.598161	0.615678	0.593435	0.548903	0.640225	0.714311	0.699124	0.533806	0.515307	0.537254	0.586119	0.561161	0.538844	0.675207	0.743522	0.71783	0.541557	0.5363	0.548775	0.576487	0.591373	0.58894	0.585745	0.587997	0.591432	0.599014	0.589428	0.590263	0.597226	0.596599	0.588667	0.594777	0.591664	0.593885	0.594687	0.591761	0.595413	0.590177	0.596522	0.59591	0.592622	0.597669	0.594605	0.590582	0.589078	0.589546	0.592897	0.597702	0.590403	0.589971	0.587129	0.59631	0.591944	0.588566	0.588456	0.594883	0.590267	0.591385	0.584272	0.590844	0.589202	0.591911	0.592288	0.591634	0.588194	0.588399	0.586264	0.59053	0.591162	0.592016	0.591058	0.595177	0.597197	0.590688	0.588749	0.593785	0.590055	0.592828	0.594635	0.588969	0.587994	0.588325	0.589128	0.595663	0.591916	0.586775	0.591844	0.596362	0.595483	0.593165	0.593695	0.591581	0.594544	0.588624	0.59316	0.588907	0.587769	0.59397	0.594338	0.59158	0.587363	0.588083	0.594686	0.588242	0.59389	0.590874	0.588801	0.588836	0.582311	0.588755	0.594332	0.584957
			q-value	0.982968	0.982968	0.982968	0.982968	0.982968	0.982968	0.982968	0.982968	0.982968	0.982968	0.982968	0.982968	0.982968	0.982968	0.982968	0.982968	0.982968	0.982968	0.982968	0.982968	0.982968	0.982968	0.146388	0.982968	0.982968	0.982968	0.982968	0.982968	0.982968	0.982968	0.982968	0.982968	0.982968	0.982968	0.982968	0.982968	0.982968	0.982968	0.982968	0.982968	0.982968	0.982968	0.982968	0.982968	0.982968	0.982968	0.982968	0.982968	0.982968	0.982968	0.982968	0.982968	0.982968	0.982968	0.982968	0.982968	0.982968	0.982968	0.982968	0.982968	0.982968	0.982968	0.982968	0.982968	0.982968	0.982968	0.982968	0.982968	0.982968	0.982968	0.982968	0.982968	0.982968	0.982968	0.982968	0.982968	0.982968	0.982968	0.982968	0.982968	0.982968	0.982968	0.982968	0.982968	0.982968	0.982968	0.982968	0.982968	0.982968	0.982968	0.982968	0.982968	0.982968	0.982968	0.982968	0.982968	0.982968	0.982968	0.982968	0.982968	0.982968	0.982968	0.982968	0.982968	0.982968	0.982968	0.982968	0.982968	0.982968	0.982968	0.982968	0.982968	0.982968	0.982968	0.982968	0.982968	0.982968	0.982968	0.982968	0.982968	0.982968	0.982968	0.982968	0.982968	0.982968	0.146388	0.982968	0.982968	0.000552455	0.982968	0.982968	0.982968	0.982968	0.982968	0.982968	0.982968	0.982968	0.982968	0.982968	0.982968	0.982968	0.982968	0.982968	0.982968	0.982968	0.982968	0.982968	0.982968	0.982968	0.982968	0.982968	0.982968	0.982968	0.982968	0.982968	0.982968	0.982968	0.982968	0.982968	0.982968	0.982968	0.982968	0.982968	0.982968	0.982968	0.982968	0.982968	0.982968	0.982968	0.982968	0.982968	0.982968	0.982968	0.982968	0.982968	0.982968	0.982968	0.982968	0.982968	0.982968	0.982968	0.982968	0.982968	0.982968	0.982968	0.982968	0.982968	0.982968	0.982968	0.982968	0.982968	0.982968	0.982968	0.982968	0.982968	0.982968	0.982968	0.982968	0.982968	0.982968	0.982968
		intersection	observed_mutation_count	0	0	0	0	0	0	0	0	1	0	0	0	0	0	0	0	0	0	0	0	0	0	1	0	1	1	0	0	0	0	0	0	0	0	0	1	0	0	0	0	0	0	0	0	1	0	0	0	0	0	0	0	0	0	0	0	1	0	0	0	0	0	0	0	0	0	0	0	0	0	0	1	0	0	0	0	0	0	0	0	0	0	0	0	0	0	0	0	0	0	0	0	0	0	0	0	0	0	0	0	0	0	0	0	0	0	0	0	0	0	0	0	0	0	0	0	0	0	0	0	0	0	0	0	0	2	0	0	1	0	0	0	0	1	0	0	0	1	0	0	0	0	0	0	0	0	0	0	0	1	0	0	0	1	0	0	0	1	0	1	0	0	0	0	0	0	0	0	0	0	1	0	0	0	0	0	0	0	0	0	0	0	0	0	0	0	0	0	0	0	0	0	0	0	0	0	0	0	0	0	0
			expected_mutation_count	0.0962863	0.0977622	0.100147	0.0967766	0.0963349	0.101027	0.0987192	0.100008	0.100842	0.0987407	0.101914	0.0988342	0.101838	0.101962	0.0972814	0.0977617	0.10018	0.0988746	0.0995659	0.0985773	0.101219	0.0984751	0.100704	0.0983928	0.098649	0.100501	0.101215	0.100832	0.0997803	0.0980818	0.102536	0.100977	0.0992429	0.101224	0.100347	0.10279	0.0976182	0.101638	0.100305	0.100208	0.100677	0.101361	0.103418	0.0970486	0.0999283	0.101822	0.100291	0.100225	0.0982292	0.100383	0.102087	0.102277	0.100953	0.100241	0.102944	0.0998373	0.0998555	0.100652	0.0990747	0.0998895	0.100375	0.100685	0.0996377	0.0995929	0.10121	0.100619	0.0999984	0.102407	0.0972014	0.100964	0.0976207	0.0989646	0.100939	0.103659	0.0997338	0.0985836	0.0997232	0.100648	0.102199	0.101235	0.100193	0.101683	0.100581	0.0985476	0.103401	0.101567	0.0971453	0.10148	0.100741	0.102486	0.108818	0.0998291	0.089648	0.107942	0.140294	0.135118	0.0810232	0.0761923	0.0862302	0.0946885	0.093243	0.0846607	0.120762	0.150847	0.138062	0.0832484	0.0853585	0.0863018	0.0961723	0.101902	0.100843	0.0959133	0.0992395	0.100722	0.103083	0.100417	0.0982145	0.101532	0.101489	0.101601	0.103095	0.0988157	0.102095	0.101943	0.100166	0.100574	0.0996664	0.100222	0.103036	0.0993281	0.102259	0.100062	0.099011	0.0990889	0.099485	0.0983468	0.100183	0.101241	0.098157	0.0975671	0.103754	0.102261	0.0971419	0.098542	0.103161	0.098144	0.101138	0.0999221	0.0973648	0.0981153	0.100416	0.101825	0.0985231	0.0996446	0.0968921	0.0980676	0.099769	0.100272	0.0987091	0.101051	0.101355	0.10275	0.100461	0.0972007	0.101259	0.0990372	0.102277	0.100697	0.099144	0.0997509	0.101892	0.099663	0.100942	0.099085	0.0988484	0.102763	0.101499	0.103407	0.0995982	0.0981395	0.10063	0.102286	0.0988175	0.101005	0.0978397	0.101014	0.101945	0.101788	0.0990082	0.0982872	0.100791	0.101448	0.0981313	0.100231	0.100746	0.0999485	0.0976033	0.0982672	0.100858	0.101838	0.0978421
			standard_deviation	0.310281	0.312649	0.316439	0.31107	0.310359	0.317825	0.314176	0.316219	0.317534	0.31421	0.319219	0.314359	0.319099	0.319294	0.31188	0.312648	0.316491	0.314423	0.31552	0.31395	0.318128	0.313787	0.317317	0.313656	0.314064	0.316998	0.318122	0.317519	0.315859	0.31316	0.320191	0.317748	0.315008	0.318135	0.316755	0.320587	0.312419	0.318786	0.316689	0.316535	0.317275	0.31835	0.321564	0.311506	0.316094	0.319074	0.316666	0.316563	0.313395	0.316812	0.319489	0.319786	0.31771	0.316588	0.320828	0.31595	0.315978	0.317236	0.314741	0.316032	0.316799	0.317288	0.315634	0.315563	0.318114	0.317183	0.316204	0.319989	0.311752	0.317728	0.312424	0.314566	0.317688	0.321939	0.315786	0.31396	0.315769	0.31723	0.319664	0.318153	0.316512	0.318857	0.317124	0.313903	0.321538	0.318674	0.311662	0.318538	0.317377	0.320112	0.329852	0.315936	0.299397	0.328523	0.374526	0.367549	0.284632	0.276016	0.293634	0.307695	0.305338	0.29095	0.34748	0.388357	0.371532	0.288514	0.292145	0.293756	0.310097	0.3192	0.317537	0.30968	0.315003	0.317346	0.321043	0.316864	0.313372	0.31862	0.318553	0.318728	0.321062	0.314329	0.319501	0.319263	0.316469	0.317112	0.315679	0.316557	0.320971	0.315143	0.319758	0.316305	0.31464	0.314763	0.315392	0.313583	0.316496	0.318163	0.31328	0.312337	0.322087	0.319761	0.311656	0.313894	0.321165	0.313259	0.318	0.316084	0.312014	0.313213	0.316865	0.319079	0.313864	0.315645	0.311256	0.313137	0.315842	0.316637	0.31416	0.317864	0.318342	0.320525	0.316935	0.311751	0.318191	0.314682	0.319786	0.317306	0.314851	0.315813	0.319184	0.315674	0.317693	0.314757	0.314381	0.320545	0.318568	0.321547	0.315572	0.313252	0.317201	0.3198	0.314332	0.317791	0.312773	0.317806	0.319267	0.319021	0.314636	0.313488	0.317455	0.318487	0.313239	0.316572	0.317385	0.316125	0.312395	0.313456	0.31756	0.319099	0.312777
			q-value	1	1	1	1	1	1	1	1	1	1	1	1	1	1	1	1	1	1	1	1	1	1	1	1	1	1	1	1	1	1	1	1	1	1	1	1	1	1	1	1	1	1	1	1	1	1	1	1	1	1	1	1	1	1	1	1	1	1	1	1	1	1	1	1	1	1	1	1	1	1	1	1	1	1	1	1	1	1	1	1	1	1	1	1	1	1	1	1	1	1	1	1	1	1	1	1	1	1	1	1	1	1	1	1	1	1	1	1	1	1	1	1	1	1	1	1	1	1	1	1	1	1	1	1	1	0.0469868	1	1	1	1	1	1	1	1	1	1	1	1	1	1	1	1	1	1	1	1	1	1	1	1	1	1	1	1	1	1	1	1	1	1	1	1	1	1	1	1	1	1	1	1	1	1	1	1	1	1	1	1	1	1	1	1	1	1	1	1	1	1	1	1	1	1	1	1	1	1	1	1	1	1	1
		union	observed_mutation_count	0	1	0	0	0	0	0	1	1	0	0	0	0	1	0	1	0	1	0	0	0	1	3	1	2	1	0	0	0	0	1	0	1	0	0	2	1	0	0	0	1	0	0	0	1	0	0	0	0	0	1	0	0	0	1	1	2	0	2	1	1	0	0	0	0	0	0	0	0	0	0	1	2	0	0	0	1	0	1	0	0	0	0	0	0	0	0	0	0	1	0	0	0	0	0	1	0	0	1	0	0	0	0	2	0	0	0	0	1	0	0	0	2	1	1	0	1	0	0	0	0	0	0	0	0	4	0	0	4	1	1	1	2	2	0	0	1	2	1	1	0	0	1	0	0	0	0	0	2	1	0	1	1	1	0	0	0	1	1	1	0	1	0	0	0	0	0	0	2	0	1	1	1	1	0	0	0	1	0	1	0	0	0	0	0	0	1	0	0	0	1	0	0	0	0	2	1	0	0	0	0
			expected_mutation_count	0.44618	0.449545	0.452257	0.453431	0.450391	0.463911	0.448234	0.456482	0.462065	0.449097	0.458765	0.459981	0.464494	0.462081	0.451482	0.44886	0.457372	0.456722	0.452009	0.455664	0.463413	0.458501	0.462834	0.460913	0.458394	0.456376	0.45445	0.458053	0.452814	0.457307	0.460056	0.458013	0.452236	0.458267	0.462085	0.468847	0.458824	0.463094	0.464327	0.457888	0.459031	0.462578	0.459417	0.458105	0.462194	0.460525	0.455329	0.459432	0.456007	0.460191	0.460411	0.460099	0.46009	0.461913	0.456524	0.454761	0.453073	0.457908	0.460033	0.45652	0.459112	0.456447	0.456717	0.46003	0.454595	0.456289	0.462538	0.468418	0.455027	0.459718	0.458708	0.457913	0.463631	0.464089	0.45729	0.454139	0.457975	0.456326	0.462588	0.461395	0.462595	0.463992	0.465045	0.453686	0.45667	0.462292	0.450614	0.463855	0.463449	0.466929	0.49002	0.464584	0.407871	0.555009	0.688465	0.682111	0.356211	0.328634	0.367596	0.44118	0.402758	0.382527	0.632834	0.764678	0.738889	0.369216	0.361401	0.389461	0.435217	0.455746	0.451807	0.448996	0.452553	0.459611	0.468509	0.454158	0.45477	0.463347	0.462805	0.45362	0.463086	0.460609	0.458566	0.463817	0.45935	0.460884	0.458261	0.463282	0.461822	0.452985	0.462705	0.463403	0.458667	0.452569	0.456652	0.460277	0.463745	0.45295	0.457657	0.454585	0.463366	0.459018	0.453748	0.454881	0.459884	0.453967	0.458781	0.450421	0.454819	0.45494	0.454736	0.455778	0.461459	0.452853	0.449203	0.450889	0.456401	0.457725	0.460767	0.456349	0.462264	0.467036	0.457603	0.45298	0.458962	0.45538	0.458989	0.459901	0.452344	0.454784	0.454361	0.447894	0.4583	0.454381	0.447281	0.45523	0.466043	0.461422	0.459206	0.46066	0.458073	0.46064	0.451404	0.459516	0.457023	0.453015	0.459793	0.462254	0.459069	0.454258	0.44962	0.457973	0.455204	0.459822	0.453933	0.458202	0.454294	0.445725	0.45044	0.457699	0.447789
			standard_deviation	0.667921	0.670433	0.672453	0.673324	0.671064	0.68106	0.669455	0.675585	0.679703	0.6701	0.677273	0.678169	0.681487	0.679715	0.671876	0.669922	0.676244	0.675764	0.672268	0.67498	0.680693	0.677078	0.680268	0.678855	0.676998	0.675507	0.674081	0.676746	0.672866	0.676195	0.678225	0.676717	0.672437	0.676905	0.679718	0.684672	0.677316	0.68046	0.681365	0.676625	0.677469	0.68008	0.677753	0.676785	0.679798	0.67857	0.674732	0.677764	0.675233	0.678324	0.678485	0.678257	0.678249	0.679591	0.675617	0.674311	0.673059	0.676639	0.678207	0.675613	0.677527	0.675559	0.675759	0.678206	0.674187	0.675443	0.680051	0.684359	0.674508	0.677976	0.67723	0.676644	0.680854	0.68119	0.676183	0.67385	0.676689	0.67547	0.680087	0.679211	0.680093	0.681119	0.681891	0.673514	0.675724	0.679871	0.67123	0.681018	0.68072	0.683271	0.699957	0.681553	0.638612	0.744919	0.829651	0.825794	0.596807	0.57324	0.606267	0.664169	0.634594	0.618458	0.795421	0.874364	0.859469	0.607603	0.601134	0.624033	0.659667	0.675041	0.672118	0.670024	0.672673	0.677895	0.684425	0.673864	0.674317	0.680646	0.680247	0.673464	0.680453	0.678631	0.677126	0.68099	0.677704	0.678834	0.6769	0.680597	0.679525	0.672993	0.680174	0.680687	0.6772	0.672684	0.675711	0.678387	0.680938	0.672968	0.676454	0.674181	0.680659	0.67746	0.673559	0.674399	0.678098	0.673722	0.677284	0.671086	0.674354	0.674444	0.674293	0.675065	0.679257	0.672895	0.670178	0.671435	0.675526	0.676504	0.678748	0.675487	0.67985	0.683349	0.676414	0.67299	0.677418	0.67477	0.677438	0.678111	0.672517	0.674327	0.674015	0.669202	0.676929	0.674029	0.668743	0.674659	0.682623	0.67923	0.677598	0.678669	0.676761	0.678654	0.671818	0.677826	0.675985	0.673016	0.67803	0.679843	0.677496	0.673937	0.67049	0.676688	0.674639	0.678052	0.673697	0.676857	0.673965	0.667579	0.671101	0.676485	0.669123
			q-value	0.970293	0.970293	0.970293	0.970293	0.970293	0.970293	0.970293	0.970293	0.970293	0.970293	0.970293	0.970293	0.970293	0.970293	0.970293	0.970293	0.970293	0.970293	0.970293	0.970293	0.970293	0.970293	0.68086	0.970293	0.970293	0.970293	0.970293	0.970293	0.970293	0.970293	0.970293	0.970293	0.970293	0.970293	0.970293	0.970293	0.970293	0.970293	0.970293	0.970293	0.970293	0.970293	0.970293	0.970293	0.970293	0.970293	0.970293	0.970293	0.970293	0.970293	0.970293	0.970293	0.970293	0.970293	0.970293	0.970293	0.970293	0.970293	0.970293	0.970293	0.970293	0.970293	0.970293	0.970293	0.970293	0.970293	0.970293	0.970293	0.970293	0.970293	0.970293	0.970293	0.970293	0.970293	0.970293	0.970293	0.970293	0.970293	0.970293	0.970293	0.970293	0.970293	0.970293	0.970293	0.970293	0.970293	0.970293	0.970293	0.970293	0.970293	0.970293	0.970293	0.970293	0.970293	0.970293	0.970293	0.970293	0.970293	0.970293	0.970293	0.970293	0.970293	0.970293	0.970293	0.970293	0.970293	0.970293	0.970293	0.970293	0.970293	0.970293	0.970293	0.970293	0.970293	0.970293	0.970293	0.970293	0.970293	0.970293	0.970293	0.970293	0.970293	0.970293	0.970293	0.970293	0.0089078	0.970293	0.970293	0.0089078	0.970293	0.970293	0.970293	0.970293	0.970293	0.970293	0.970293	0.970293	0.970293	0.970293	0.970293	0.970293	0.970293	0.970293	0.970293	0.970293	0.970293	0.970293	0.970293	0.970293	0.970293	0.970293	0.970293	0.970293	0.970293	0.970293	0.970293	0.970293	0.970293	0.970293	0.970293	0.970293	0.970293	0.970293	0.970293	0.970293	0.970293	0.970293	0.970293	0.970293	0.970293	0.970293	0.970293	0.970293	0.970293	0.970293	0.970293	0.970293	0.970293	0.970293	0.970293	0.970293	0.970293	0.970293	0.970293	0.970293	0.970293	0.970293	0.970293	0.970293	0.970293	0.970293	0.970293	0.970293	0.970293	0.970293	0.970293	0.970293	0.970293	0.970293	0.970293	0.970293
	MYB/3	ATAC	observed_mutation_count	1	0	1	1	0	0	2	1	0	0	0	0	0	0	0	0	0	0	0	0	0	0	1	0	0	1	0	0	0	1	0	0	0	0	0	0	1	1	0	0	0	0	0	0	0	0	0	0	0	0	0	0	0	0	0	0	0	0	0	0	0	0	0	0	1	0	0	0	0	0	1	0	0	0	0	0	1	0	1	0	0	1	0	0	1	0	0	0	0	0	0	0	0	1	0	0	0	2	0	0	0	1	0	1	0	0	1	1	0	0	0	0	0	0	1	1	0	0	0	0	0	0	1	0	0	0	0	0	0	0	0	0	0	0	0	0	0	0	0	0	0	0	0	0	0	0	0	0	0	0	0	0	0	0	0	0	0	0	0	0	0	0	0	1	0	0	0	0	0	0	0	1	0	1	0	0	0	0	0	0	0	0	0	0	0	0	0	0	0	0	0	0	0	0	1	0	0	0	1	0	0
			expected_mutation_count	0.121031	0.121606	0.120745	0.122874	0.126178	0.123488	0.120239	0.125025	0.121749	0.118512	0.12123	0.119172	0.119066	0.118279	0.117775	0.123147	0.122638	0.120686	0.124264	0.121728	0.120605	0.120872	0.119145	0.119181	0.121826	0.119717	0.121176	0.12331	0.122545	0.122269	0.120234	0.120134	0.121591	0.121689	0.122203	0.120811	0.12147	0.1222	0.121415	0.121315	0.12331	0.122144	0.120927	0.125915	0.123406	0.119862	0.119568	0.124935	0.122031	0.124122	0.119916	0.121107	0.119645	0.122154	0.121645	0.119948	0.118481	0.118349	0.121506	0.121196	0.123892	0.122935	0.121887	0.120378	0.12005	0.11802	0.119979	0.120799	0.120835	0.119067	0.12183	0.118973	0.120041	0.123315	0.123214	0.12083	0.122896	0.121323	0.122231	0.12237	0.12416	0.120851	0.121609	0.121021	0.120914	0.120583	0.122517	0.123869	0.124168	0.124434	0.125281	0.124352	0.12201	0.12617	0.113818	0.137288	0.204357	0.252561	0.0878054	0.07328	0.0862094	0.0894026	0.0928708	0.165973	0.164372	0.141452	0.11518	0.123766	0.122174	0.123088	0.125442	0.123175	0.123318	0.12214	0.122798	0.119987	0.119916	0.121087	0.120522	0.122673	0.122918	0.121477	0.120974	0.124142	0.123417	0.120985	0.122477	0.122451	0.11986	0.117874	0.120717	0.11907	0.122616	0.126001	0.12031	0.120731	0.121414	0.119415	0.119706	0.124496	0.122459	0.122415	0.120591	0.122308	0.123221	0.122501	0.121738	0.121294	0.11913	0.122601	0.124529	0.126002	0.121985	0.124163	0.121485	0.125292	0.123127	0.121831	0.121507	0.122639	0.12123	0.11928	0.122413	0.122315	0.122229	0.121151	0.12203	0.119671	0.119869	0.117648	0.121921	0.121826	0.120571	0.124934	0.120596	0.120547	0.12101	0.119254	0.120111	0.119761	0.123244	0.123312	0.122453	0.120616	0.124234	0.121366	0.116305	0.119255	0.121537	0.119363	0.119178	0.11924	0.120877	0.123862	0.121663	0.119912	0.12228	0.121621	0.1218	0.121458	0.122332
			standard_deviation	0.347872	0.348697	0.34746	0.350509	0.355189	0.351383	0.346732	0.353563	0.348901	0.344234	0.348158	0.34519	0.345036	0.343895	0.343162	0.350898	0.350172	0.347376	0.352486	0.348873	0.347259	0.347643	0.345151	0.345203	0.349011	0.345979	0.348078	0.351131	0.35004	0.349645	0.346725	0.346579	0.348676	0.348816	0.349551	0.347555	0.348501	0.349547	0.348422	0.34828	0.35113	0.349467	0.347722	0.354819	0.351267	0.346188	0.345763	0.353436	0.349305	0.352284	0.346265	0.347981	0.345875	0.349481	0.348752	0.346312	0.344188	0.343997	0.348552	0.348109	0.351958	0.350595	0.349099	0.346933	0.346459	0.343517	0.346356	0.347537	0.34759	0.345038	0.349018	0.344902	0.346445	0.351137	0.350995	0.347582	0.35054	0.348291	0.349592	0.349791	0.352338	0.347613	0.348701	0.347856	0.347703	0.347227	0.350001	0.351925	0.35235	0.352728	0.353924	0.35261	0.349275	0.355178	0.33735	0.370493	0.45201	0.502471	0.296309	0.270694	0.293602	0.298989	0.304734	0.40735	0.40539	0.376069	0.339362	0.35178	0.349509	0.350814	0.354153	0.350939	0.351143	0.349462	0.350401	0.346367	0.346265	0.347952	0.34714	0.350224	0.350572	0.348512	0.347789	0.352313	0.351283	0.347806	0.349944	0.349905	0.346186	0.343305	0.34742	0.345041	0.35014	0.35494	0.346834	0.347441	0.348422	0.345542	0.345962	0.352814	0.349917	0.349854	0.347238	0.349702	0.351004	0.349977	0.348886	0.348249	0.345129	0.35012	0.352861	0.354942	0.349239	0.352342	0.348523	0.35394	0.35087	0.349018	0.348555	0.350174	0.348157	0.345346	0.349852	0.349711	0.349588	0.348043	0.349304	0.345913	0.346199	0.342976	0.349148	0.349012	0.34721	0.353434	0.347246	0.347175	0.347841	0.345309	0.346547	0.346042	0.351037	0.351133	0.349908	0.347275	0.352443	0.348353	0.341013	0.34531	0.348597	0.345467	0.345199	0.345288	0.34765	0.351916	0.348778	0.34626	0.349661	0.348718	0.348974	0.348484	0.349735
			q-value	1	1	1	1	1	1	0.21527	1	1	1	1	1	1	1	1	1	1	1	1	1	1	1	1	1	1	1	1	1	1	1	1	1	1	1	1	1	1	1	1	1	1	1	1	1	1	1	1	1	1	1	1	1	1	1	1	1	1	1	1	1	1	1	1	1	1	1	1	1	1	1	1	1	1	1	1	1	1	1	1	1	1	1	1	1	1	1	1	1	1	1	1	1	1	1	1	1	1	1	1	1	1	1	1	1	1	1	1	1	1	1	1	1	1	1	1	1	1	1	1	1	1	1	1	1	1	1	1	1	1	1	1	1	1	1	1	1	1	1	1	1	1	1	1	1	1	1	1	1	1	1	1	1	1	1	1	1	1	1	1	1	1	1	1	1	1	1	1	1	1	1	1	1	1	1	1	1	1	1	1	1	1	1	1	1	1	1	1	1	1	1	1	1	1	1	1	1	1	1	1	1	1
		DNase	observed_mutation_count	0	1	0	0	0	0	2	1	0	0	0	0	0	1	0	0	0	0	1	0	1	0	1	0	0	0	0	0	0	1	0	0	0	1	0	0	0	1	0	0	0	0	0	0	0	0	0	0	0	0	0	0	0	1	0	0	0	0	0	0	0	0	1	1	0	0	0	0	1	0	0	0	0	0	0	0	1	0	2	1	0	2	1	0	0	0	0	0	0	0	0	1	1	0	0	0	0	1	1	0	0	0	0	1	0	1	1	0	0	0	0	0	0	0	0	1	0	0	0	2	0	0	1	0	0	0	0	0	0	0	0	0	0	0	0	0	0	0	0	0	0	0	0	0	0	0	0	0	0	0	0	0	0	0	0	0	0	0	2	0	1	1	1	1	0	0	0	0	0	0	1	1	0	1	0	0	0	0	1	0	1	0	0	0	0	2	0	1	0	0	0	0	0	0	2	0	0	0	0	0	0
			expected_mutation_count	0.222172	0.223673	0.225016	0.223348	0.222176	0.22536	0.226267	0.225951	0.220773	0.220017	0.222324	0.220547	0.217552	0.220216	0.217719	0.218324	0.221122	0.216889	0.222635	0.225366	0.224132	0.221279	0.222368	0.21992	0.221636	0.224509	0.218476	0.220752	0.224304	0.227654	0.221747	0.219758	0.223053	0.221155	0.218188	0.217126	0.22229	0.226183	0.217619	0.217124	0.221065	0.220026	0.219114	0.225794	0.221371	0.218728	0.223577	0.230492	0.225397	0.221827	0.218243	0.223358	0.219347	0.221715	0.221806	0.220066	0.221942	0.219157	0.21833	0.219477	0.223862	0.221372	0.224259	0.220736	0.218062	0.219899	0.219988	0.218253	0.224169	0.219749	0.219715	0.214628	0.219379	0.219115	0.22433	0.221299	0.222466	0.222066	0.218303	0.219705	0.223544	0.221281	0.221983	0.221208	0.219134	0.221816	0.222051	0.224316	0.223431	0.221131	0.224136	0.226527	0.21798	0.229287	0.205293	0.237954	0.347058	0.383461	0.178472	0.157567	0.182702	0.185763	0.185197	0.275469	0.290039	0.248514	0.201449	0.223174	0.225159	0.227714	0.223167	0.218744	0.21901	0.221742	0.220667	0.219233	0.218209	0.21746	0.221741	0.222837	0.220781	0.222861	0.222398	0.225258	0.223211	0.2189	0.220091	0.222428	0.220513	0.214947	0.217053	0.217001	0.223806	0.222866	0.220212	0.221225	0.22111	0.218327	0.225043	0.220948	0.22251	0.216871	0.221232	0.21942	0.221585	0.218447	0.225974	0.219713	0.218935	0.224574	0.22306	0.224592	0.223425	0.224705	0.220694	0.221213	0.219813	0.222747	0.220801	0.218792	0.224815	0.219345	0.218356	0.221763	0.222765	0.21996	0.221545	0.226048	0.21784	0.221941	0.220594	0.224981	0.221273	0.219436	0.218697	0.219417	0.221443	0.222198	0.222214	0.217251	0.223468	0.229727	0.219596	0.219133	0.223415	0.219816	0.21654	0.220023	0.218523	0.21861	0.218483	0.21914	0.223407	0.221706	0.224593	0.222334	0.221868	0.21901	0.225591	0.224067	0.221526
			standard_deviation	0.471319	0.472907	0.474324	0.472564	0.471322	0.474687	0.475641	0.475309	0.469833	0.469028	0.47148	0.469592	0.466393	0.46924	0.466573	0.46722	0.470204	0.465683	0.47181	0.474694	0.473393	0.470371	0.471527	0.468924	0.47075	0.473791	0.467383	0.469811	0.473574	0.477096	0.470868	0.468751	0.472252	0.470239	0.467075	0.465936	0.471444	0.475554	0.466466	0.465934	0.470143	0.469038	0.468064	0.475144	0.470468	0.467652	0.472806	0.48006	0.474725	0.470952	0.467134	0.472575	0.468313	0.470833	0.470931	0.46908	0.471074	0.46811	0.467227	0.468452	0.473107	0.47047	0.473526	0.469793	0.466939	0.468902	0.468997	0.467144	0.473432	0.468742	0.468705	0.463249	0.468348	0.468066	0.473602	0.470392	0.47163	0.471206	0.467198	0.468695	0.472771	0.470373	0.471118	0.470296	0.468086	0.470942	0.47119	0.473587	0.472651	0.470213	0.473397	0.475914	0.466852	0.478804	0.453065	0.487768	0.589059	0.619163	0.422443	0.396932	0.427417	0.43098	0.430324	0.524801	0.538505	0.498471	0.448804	0.472381	0.474475	0.477159	0.472373	0.467669	0.467954	0.470863	0.46972	0.468192	0.467097	0.466295	0.470861	0.472023	0.469841	0.472049	0.471558	0.47458	0.472419	0.467836	0.469107	0.471591	0.469556	0.463593	0.465858	0.465802	0.473048	0.472054	0.469235	0.470314	0.470192	0.467223	0.474353	0.470019	0.471677	0.465663	0.470321	0.468391	0.470696	0.467352	0.475333	0.468703	0.467873	0.473859	0.472259	0.473878	0.472645	0.473998	0.469748	0.470301	0.46881	0.471928	0.469862	0.46772	0.474114	0.468311	0.467255	0.470884	0.471947	0.468967	0.470653	0.475412	0.466702	0.471073	0.469642	0.474288	0.470365	0.468408	0.467619	0.468388	0.470545	0.471345	0.471363	0.466071	0.472691	0.479264	0.468579	0.468085	0.472636	0.468813	0.465308	0.469034	0.467433	0.467526	0.46739	0.468092	0.472627	0.470824	0.473879	0.47149	0.470996	0.467953	0.474931	0.473324	0.470633
			q-value	1	1	1	1	1	1	0.792848	1	1	1	1	1	1	1	1	1	1	1	1	1	1	1	1	1	1	1	1	1	1	1	1	1	1	1	1	1	1	1	1	1	1	1	1	1	1	1	1	1	1	1	1	1	1	1	1	1	1	1	1	1	1	1	1	1	1	1	1	1	1	1	1	1	1	1	1	1	1	1	0.792848	1	1	0.792848	1	1	1	1	1	1	1	1	1	1	1	1	1	1	1	1	1	1	1	1	1	1	1	1	1	1	1	1	1	1	1	1	1	1	1	1	1	0.792848	1	1	1	1	1	1	1	1	1	1	1	1	1	1	1	1	1	1	1	1	1	1	1	1	1	1	1	1	1	1	1	1	1	1	1	1	1	1	0.792848	1	1	1	1	1	1	1	1	1	1	1	1	1	1	1	1	1	1	1	1	1	1	1	1	1	1	0.792848	1	1	1	1	1	1	1	1	0.792848	1	1	1	1	1	1
		intersection	observed_mutation_count	0	0	0	0	0	0	1	1	0	0	0	0	0	0	0	0	0	0	0	0	0	0	1	0	0	0	0	0	0	0	0	0	0	0	0	0	0	1	0	0	0	0	0	0	0	0	0	0	0	0	0	0	0	0	0	0	0	0	0	0	0	0	0	0	0	0	0	0	0	0	0	0	0	0	0	0	1	0	1	0	0	0	0	0	0	0	0	0	0	0	0	0	0	0	0	0	0	1	0	0	0	0	0	1	0	0	1	0	0	0	0	0	0	0	0	1	0	0	0	0	0	0	1	0	0	0	0	0	0	0	0	0	0	0	0	0	0	0	0	0	0	0	0	0	0	0	0	0	0	0	0	0	0	0	0	0	0	0	0	0	0	0	0	1	0	0	0	0	0	0	0	0	0	0	0	0	0	0	0	0	0	0	0	0	0	0	0	0	0	0	0	0	0	0	1	0	0	0	0	0	0
			expected_mutation_count	0.0433751	0.0432712	0.0427484	0.043882	0.0436585	0.0435587	0.0425228	0.0444028	0.043155	0.0420202	0.0430783	0.0427046	0.0421451	0.041329	0.0411929	0.0428681	0.0429958	0.042992	0.043804	0.043737	0.0425955	0.0431989	0.0425182	0.0421648	0.0428065	0.04281	0.0418933	0.0428335	0.0422765	0.0427216	0.0432216	0.0431293	0.0428453	0.0434004	0.0428079	0.0425307	0.0429542	0.0428956	0.0427982	0.0422791	0.0434902	0.0428698	0.0417045	0.0445527	0.0441512	0.0422559	0.0429219	0.0439719	0.0424273	0.0433857	0.0436483	0.0436007	0.0416251	0.0422818	0.0433151	0.042353	0.0426562	0.0427608	0.0435891	0.0422967	0.0431353	0.0425139	0.0427946	0.0424326	0.0423312	0.0422274	0.0426996	0.0415902	0.0423313	0.0418134	0.0429654	0.0412936	0.0422566	0.0432833	0.0442554	0.0429589	0.0441351	0.0428137	0.0425285	0.0435132	0.0435251	0.0426327	0.0423207	0.0416805	0.0422319	0.0421495	0.0434415	0.043571	0.0435198	0.0439389	0.0436499	0.0423833	0.0433071	0.0445897	0.0396144	0.0435661	0.0642898	0.0707402	0.0338402	0.0281479	0.0327961	0.0348892	0.0359274	0.053374	0.0553976	0.0455687	0.0391328	0.0436097	0.0439134	0.0431631	0.0435888	0.0429626	0.0432467	0.0437692	0.0436805	0.0420193	0.0420917	0.0426283	0.0417353	0.0426571	0.0434037	0.042853	0.0436464	0.0438271	0.0432495	0.0424212	0.0437906	0.0436387	0.042877	0.0410412	0.0425281	0.0413834	0.0431517	0.0434169	0.0430391	0.0431264	0.0434817	0.0421934	0.0430699	0.0430327	0.0426215	0.042147	0.0425246	0.043535	0.0435537	0.0428422	0.042794	0.0419748	0.0427924	0.0440304	0.0441083	0.0445434	0.0437545	0.0434317	0.0433057	0.0441926	0.0427538	0.0429116	0.0431009	0.0420418	0.0425739	0.0420271	0.0428555	0.0427738	0.043228	0.0433422	0.0425775	0.0428358	0.0418903	0.0425388	0.0431627	0.0424594	0.0428656	0.0429734	0.042924	0.0429749	0.0420542	0.04231	0.0425944	0.0417915	0.0435059	0.0450251	0.0427645	0.0422161	0.0446697	0.0424793	0.0410216	0.0413186	0.0419547	0.0425392	0.0422274	0.0420064	0.0434877	0.0445003	0.0431836	0.0424344	0.0421779	0.0428502	0.0429852	0.0433626	0.0438313
			standard_deviation	0.208253	0.208004	0.206744	0.209466	0.208932	0.208693	0.206197	0.210705	0.207724	0.204976	0.20754	0.206637	0.20528	0.203283	0.202948	0.207033	0.207341	0.207331	0.20928	0.20912	0.206374	0.20783	0.206186	0.205328	0.206884	0.206892	0.204666	0.206949	0.205599	0.206678	0.207884	0.207662	0.206977	0.208314	0.206887	0.206216	0.20724	0.207099	0.206864	0.205606	0.208529	0.207037	0.204204	0.211061	0.210107	0.205549	0.207163	0.209681	0.205966	0.208279	0.208908	0.208794	0.20401	0.205612	0.208109	0.205786	0.206521	0.206774	0.208766	0.205649	0.207677	0.206175	0.206855	0.205979	0.205732	0.20548	0.206625	0.203924	0.205732	0.20447	0.207268	0.203196	0.205551	0.208033	0.210356	0.207252	0.210069	0.206901	0.206211	0.208584	0.208613	0.206464	0.205707	0.204145	0.205491	0.205291	0.208412	0.208723	0.2086	0.209602	0.208912	0.205859	0.20809	0.211148	0.199023	0.208711	0.253532	0.265941	0.18395	0.167767	0.181089	0.186777	0.189536	0.231008	0.235348	0.213454	0.197809	0.208815	0.209541	0.207744	0.208766	0.207261	0.207945	0.209197	0.208985	0.204973	0.20515	0.206453	0.204279	0.206523	0.208322	0.206997	0.208904	0.209335	0.207952	0.205951	0.209248	0.208885	0.207054	0.202574	0.20621	0.203416	0.207716	0.208353	0.207445	0.207655	0.208509	0.205397	0.207519	0.20743	0.206437	0.205285	0.206202	0.208637	0.208681	0.20697	0.206854	0.204864	0.20685	0.20982	0.210006	0.211039	0.209162	0.208389	0.208086	0.210206	0.206757	0.207138	0.207594	0.205028	0.206321	0.204992	0.207003	0.206805	0.2079	0.208174	0.20633	0.206955	0.204658	0.206236	0.207743	0.206044	0.207027	0.207287	0.207168	0.20729	0.205058	0.205681	0.206371	0.204417	0.208567	0.212177	0.206782	0.205452	0.211337	0.206092	0.202526	0.203257	0.204816	0.206237	0.20548	0.204942	0.208523	0.210937	0.207793	0.205983	0.20536	0.20699	0.207315	0.208223	0.209345
			q-value	1	1	1	1	1	1	1	1	1	1	1	1	1	1	1	1	1	1	1	1	1	1	1	1	1	1	1	1	1	1	1	1	1	1	1	1	1	1	1	1	1	1	1	1	1	1	1	1	1	1	1	1	1	1	1	1	1	1	1	1	1	1	1	1	1	1	1	1	1	1	1	1	1	1	1	1	1	1	1	1	1	1	1	1	1	1	1	1	1	1	1	1	1	1	1	1	1	1	1	1	1	1	1	1	1	1	1	1	1	1	1	1	1	1	1	1	1	1	1	1	1	1	1	1	1	1	1	1	1	1	1	1	1	1	1	1	1	1	1	1	1	1	1	1	1	1	1	1	1	1	1	1	1	1	1	1	1	1	1	1	1	1	1	1	1	1	1	1	1	1	1	1	1	1	1	1	1	1	1	1	1	1	1	1	1	1	1	1	1	1	1	1	1	1	1	1	1	1	1	1	1
		union	observed_mutation_count	1	1	1	1	0	0	3	1	0	0	0	0	0	1	0	0	0	0	1	0	1	0	1	0	0	1	0	0	0	2	0	0	0	1	0	0	1	1	0	0	0	0	0	0	0	0	0	0	0	0	0	0	0	1	0	0	0	0	0	0	0	0	1	1	1	0	0	0	1	0	1	0	0	0	0	0	1	0	2	1	0	3	1	0	1	0	0	0	0	0	0	1	1	1	0	0	0	2	1	0	0	1	0	1	0	1	1	1	0	0	0	0	0	0	1	1	0	0	0	2	0	0	1	0	0	0	0	0	0	0	0	0	0	0	0	0	0	0	0	0	0	0	0	0	0	0	0	0	0	0	0	0	0	0	0	0	0	0	2	0	1	1	1	1	0	0	0	0	0	0	1	2	0	2	0	0	0	0	1	0	1	0	0	0	0	2	0	1	0	0	0	0	0	0	2	0	0	0	1	0	0
			expected_mutation_count	0.300344	0.301514	0.303065	0.301435	0.305358	0.304808	0.303775	0.306365	0.298798	0.296867	0.300223	0.297001	0.294909	0.297801	0.295139	0.299188	0.301035	0.293621	0.303191	0.302858	0.301418	0.298719	0.29978	0.298291	0.301203	0.30171	0.298314	0.302804	0.305319	0.307626	0.297753	0.296805	0.302468	0.299809	0.297609	0.294603	0.30008	0.305457	0.296346	0.296584	0.301022	0.299719	0.298984	0.305943	0.29989	0.295952	0.300519	0.311528	0.304967	0.302879	0.29359	0.300174	0.297302	0.302002	0.299562	0.2981	0.297602	0.294637	0.295749	0.29872	0.305203	0.302648	0.303447	0.29778	0.294795	0.295296	0.297084	0.297386	0.304198	0.296204	0.29761	0.292438	0.296847	0.298865	0.302212	0.298175	0.300839	0.299347	0.297314	0.298484	0.304301	0.299962	0.301334	0.301026	0.299103	0.300692	0.30055	0.303721	0.30393	0.301571	0.305351	0.308829	0.296646	0.311697	0.281003	0.336177	0.495679	0.582274	0.230344	0.201854	0.234042	0.238628	0.239444	0.392822	0.402799	0.349353	0.279506	0.30417	0.302135	0.307465	0.305598	0.299191	0.298906	0.298572	0.299143	0.297352	0.295549	0.296125	0.301038	0.304401	0.300369	0.301001	0.297999	0.30486	0.304855	0.297238	0.298632	0.301685	0.296178	0.29182	0.294663	0.294768	0.303092	0.304795	0.296653	0.298233	0.298198	0.295168	0.300986	0.304083	0.303041	0.298783	0.298477	0.296753	0.299951	0.298362	0.304933	0.300354	0.294988	0.301819	0.302793	0.305268	0.299279	0.306072	0.297317	0.301736	0.300493	0.300405	0.299003	0.300616	0.304077	0.296779	0.298044	0.301947	0.301943	0.297278	0.302156	0.304472	0.296144	0.295496	0.299398	0.304266	0.299052	0.301852	0.29569	0.296429	0.301065	0.299356	0.30004	0.295948	0.302406	0.306787	0.298275	0.297033	0.302742	0.298807	0.293176	0.299164	0.300196	0.296635	0.2962	0.296813	0.29961	0.301183	0.303086	0.300985	0.303643	0.297547	0.304169	0.300675	0.300143
			standard_deviation	0.547998	0.549063	0.550474	0.548993	0.552551	0.552054	0.551118	0.553462	0.546586	0.544817	0.547888	0.54494	0.543018	0.545673	0.54323	0.546942	0.548628	0.541831	0.550589	0.550286	0.548977	0.546514	0.547484	0.546122	0.548781	0.549242	0.546143	0.550236	0.552516	0.554599	0.54563	0.544759	0.549932	0.54751	0.545498	0.542736	0.547757	0.552642	0.544339	0.544558	0.548616	0.547427	0.546757	0.553081	0.547584	0.543977	0.548158	0.558105	0.552197	0.550305	0.541803	0.547843	0.545216	0.549508	0.547284	0.545948	0.545491	0.542767	0.543791	0.546515	0.552412	0.550095	0.55082	0.545654	0.542913	0.543374	0.545016	0.545292	0.551502	0.544208	0.545499	0.540739	0.544798	0.546647	0.549699	0.546016	0.548448	0.547088	0.545227	0.546298	0.551595	0.547649	0.5489	0.548619	0.546864	0.548316	0.548186	0.551069	0.551259	0.549116	0.552546	0.555683	0.544614	0.558257	0.530065	0.579759	0.703969	0.76295	0.479923	0.449265	0.483758	0.488472	0.489308	0.626686	0.634604	0.591009	0.528651	0.551477	0.549628	0.554455	0.552769	0.546945	0.546684	0.546379	0.546901	0.545262	0.543607	0.544136	0.548631	0.551686	0.548021	0.548597	0.545855	0.552101	0.552097	0.545157	0.546434	0.54922	0.544184	0.540168	0.542792	0.542888	0.550498	0.552042	0.54462	0.546069	0.546038	0.543256	0.548583	0.551398	0.550453	0.546572	0.546292	0.544713	0.547639	0.546187	0.552167	0.548007	0.543091	0.549342	0.550226	0.552471	0.547025	0.553197	0.54523	0.549266	0.548134	0.548053	0.546773	0.548246	0.551392	0.544736	0.545896	0.549458	0.549454	0.545194	0.549648	0.55175	0.544154	0.543557	0.547135	0.551563	0.546819	0.549371	0.543737	0.544415	0.548655	0.547095	0.547721	0.543973	0.549875	0.553843	0.546108	0.54497	0.550181	0.546594	0.54142	0.54692	0.547863	0.544604	0.544205	0.544767	0.547329	0.548762	0.550493	0.548582	0.550999	0.545441	0.551476	0.548299	0.547815
			q-value	0.994112	0.994112	0.994112	0.994112	0.994112	0.994112	0.0676335	0.994112	0.994112	0.994112	0.994112	0.994112	0.994112	0.994112	0.994112	0.994112	0.994112	0.994112	0.994112	0.994112	0.994112	0.994112	0.994112	0.994112	0.994112	0.994112	0.994112	0.994112	0.994112	0.994112	0.994112	0.994112	0.994112	0.994112	0.994112	0.994112	0.994112	0.994112	0.994112	0.994112	0.994112	0.994112	0.994112	0.994112	0.994112	0.994112	0.994112	0.994112	0.994112	0.994112	0.994112	0.994112	0.994112	0.994112	0.994112	0.994112	0.994112	0.994112	0.994112	0.994112	0.994112	0.994112	0.994112	0.994112	0.994112	0.994112	0.994112	0.994112	0.994112	0.994112	0.994112	0.994112	0.994112	0.994112	0.994112	0.994112	0.994112	0.994112	0.994112	0.994112	0.994112	0.0676335	0.994112	0.994112	0.994112	0.994112	0.994112	0.994112	0.994112	0.994112	0.994112	0.994112	0.994112	0.994112	0.994112	0.994112	0.994112	0.994112	0.994112	1	0.996977	0.994112	0.996977	0.994112	0.994112	0.994112	0.994112	0.994112	0.994112	0.994112	0.994112	0.994112	0.994112	0.994112	0.994112	0.994112	0.994112	0.994112	0.994112	0.994112	0.994112	0.994112	0.994112	0.994112	0.994112	0.994112	0.994112	0.994112	0.994112	0.994112	0.994112	0.994112	0.994112	0.994112	0.994112	0.994112	0.994112	0.994112	0.994112	0.994112	0.994112	0.994112	0.994112	0.994112	0.994112	0.994112	0.994112	0.994112	0.994112	0.994112	0.994112	0.994112	0.994112	0.994112	0.994112	0.994112	0.994112	0.994112	0.994112	0.994112	0.994112	0.994112	0.994112	0.994112	0.994112	0.994112	0.994112	0.994112	0.994112	0.994112	0.994112	0.994112	0.994112	0.994112	0.994112	0.994112	0.994112	0.994112	0.994112	0.994112	0.994112	0.994112	0.994112	0.994112	0.994112	0.994112	0.994112	0.994112	0.994112	0.994112	0.994112	0.994112	0.994112	0.994112	0.994112	0.994112	0.994112	0.994112	0.994112	0.994112	0.994112
	MYB/4	ATAC	observed_mutation_count	0	0	0	1	1	0	0	0	0	1	0	0	0	1	0	0	0	0	0	0	0	0	0	0	0	0	0	0	0	0	0	0	0	0	0	0	0	1	0	1	1	0	0	1	0	0	0	0	0	0	0	0	0	0	0	0	0	0	0	0	0	0	0	0	0	0	0	0	0	0	0	0	0	0	0	0	0	0	0	0	0	0	0	0	0	0	0	0	0	0	0	0	0	0	0	0	0	0	0	0	1	0	0	1	0	0	0	0	0	0	0	0	0	0	0	0	0	0	0	0	0	0	0	0	0	0	0	0	0	0	0	0	0	0	1	0	0	1	0	0	0	0	0	0	0	0	1	0	0	0	0	0	0	1	0	0	0	0	0	0	0	0	0	0	0	1	0	0	0	0	0	1	0	0	0	0	0	0	0	0	0	0	1	1	0	0	0	0	0	0	0	0	0	0	1	0	0	1	0	0	0
			expected_mutation_count	0.129041	0.128515	0.128275	0.12343	0.128827	0.127393	0.12586	0.128923	0.131136	0.13059	0.127218	0.129075	0.124323	0.130595	0.133945	0.130299	0.131448	0.133192	0.130501	0.127102	0.124839	0.126845	0.128301	0.129278	0.13204	0.125983	0.128351	0.128373	0.129074	0.132356	0.129517	0.129655	0.129244	0.129526	0.132437	0.129617	0.130314	0.126493	0.127169	0.133074	0.132998	0.127721	0.12693	0.127678	0.123818	0.126996	0.136023	0.132325	0.124249	0.12934	0.127116	0.129902	0.130038	0.130209	0.130475	0.125456	0.123751	0.131243	0.12997	0.131245	0.130189	0.129454	0.132905	0.125306	0.127618	0.125005	0.123656	0.126477	0.128132	0.129568	0.128928	0.134288	0.133667	0.12905	0.129183	0.130308	0.128509	0.142305	0.134594	0.129065	0.1304	0.128117	0.133719	0.131009	0.132026	0.136785	0.130432	0.12731	0.130341	0.128439	0.127844	0.127298	0.13247	0.126657	0.123492	0.12323	0.118978	0.0984207	0.0974986	0.299413	0.552616	0.0887208	0.0765439	0.0949141	0.126248	0.131083	0.124257	0.126164	0.127896	0.128141	0.125871	0.129708	0.12714	0.128112	0.132103	0.134019	0.129191	0.129176	0.127601	0.131238	0.131653	0.130763	0.135426	0.130208	0.129041	0.132045	0.13202	0.132714	0.129866	0.127731	0.128157	0.130535	0.134376	0.131573	0.129669	0.128025	0.1243	0.127401	0.127761	0.128705	0.131933	0.131761	0.128985	0.127962	0.129278	0.129571	0.126425	0.131555	0.126594	0.125441	0.124236	0.130586	0.130725	0.131803	0.129341	0.126911	0.131178	0.128126	0.12587	0.125626	0.12673	0.131196	0.130766	0.125451	0.127172	0.130107	0.13163	0.127786	0.124263	0.129849	0.128001	0.129057	0.127422	0.129914	0.126277	0.130009	0.12989	0.123105	0.125921	0.127277	0.128826	0.128736	0.125987	0.12579	0.126552	0.128579	0.127132	0.121049	0.122407	0.128094	0.12706	0.133313	0.130062	0.125957	0.128528	0.129598	0.128268	0.131559	0.131668	0.127892	0.126904
			standard_deviation	0.359197	0.358465	0.358131	0.351303	0.358899	0.356897	0.354744	0.359033	0.362099	0.361345	0.35665	0.359244	0.35257	0.361353	0.365958	0.360943	0.362532	0.364928	0.361223	0.356488	0.353302	0.356128	0.358166	0.359526	0.363346	0.354916	0.358235	0.358266	0.359243	0.36378	0.359859	0.360051	0.35948	0.359871	0.363893	0.359997	0.360964	0.355635	0.356583	0.364764	0.364661	0.357356	0.356247	0.357295	0.351854	0.356339	0.368784	0.363737	0.352467	0.359613	0.356508	0.360393	0.360581	0.360818	0.361188	0.354173	0.351759	0.362248	0.360487	0.362252	0.36079	0.359772	0.364533	0.353963	0.357211	0.353536	0.351623	0.355611	0.35793	0.359929	0.35904	0.366426	0.365577	0.35921	0.359395	0.360955	0.358456	0.3772	0.366842	0.359232	0.361083	0.357908	0.365648	0.361925	0.363328	0.369817	0.361128	0.35678	0.361001	0.358358	0.357528	0.356763	0.363938	0.355864	0.35139	0.351016	0.34491	0.313708	0.312235	0.547123	0.743221	0.29785	0.276656	0.308069	0.355285	0.362026	0.352477	0.355171	0.357601	0.357943	0.354759	0.360124	0.356542	0.357901	0.363433	0.366059	0.359406	0.359385	0.357188	0.362241	0.362813	0.361585	0.367975	0.360818	0.359197	0.363353	0.363318	0.364272	0.360343	0.35737	0.357966	0.36127	0.366545	0.362703	0.36007	0.35778	0.352538	0.356907	0.357412	0.35873	0.363199	0.362961	0.359119	0.357693	0.359526	0.359934	0.355538	0.362678	0.355776	0.354152	0.352448	0.361341	0.361532	0.363019	0.359614	0.356222	0.362159	0.357922	0.354756	0.354412	0.355967	0.362184	0.361589	0.354166	0.356587	0.360676	0.362782	0.357446	0.352484	0.360319	0.357747	0.359219	0.356937	0.360409	0.355329	0.360541	0.360377	0.35084	0.354829	0.356733	0.358898	0.358773	0.354921	0.354645	0.355716	0.358554	0.356531	0.347899	0.349844	0.357876	0.35643	0.365092	0.360615	0.35488	0.358483	0.359971	0.35812	0.362684	0.362835	0.357595	0.356211
			q-value	1	1	1	1	1	1	1	1	1	1	1	1	1	1	1	1	1	1	1	1	1	1	1	1	1	1	1	1	1	1	1	1	1	1	1	1	1	1	1	1	1	1	1	1	1	1	1	1	1	1	1	1	1	1	1	1	1	1	1	1	1	1	1	1	1	1	1	1	1	1	1	1	1	1	1	1	1	1	1	1	1	1	1	1	1	1	1	1	1	1	1	1	1	1	1	1	1	1	1	1	1	1	1	1	1	1	1	1	1	1	1	1	1	1	1	1	1	1	1	1	1	1	1	1	1	1	1	1	1	1	1	1	1	1	1	1	1	1	1	1	1	1	1	1	1	1	1	1	1	1	1	1	1	1	1	1	1	1	1	1	1	1	1	1	1	1	1	1	1	1	1	1	1	1	1	1	1	1	1	1	1	1	1	1	1	1	1	1	1	1	1	1	1	1	1	1	1	1	1	1	1
		DNase	observed_mutation_count	0	0	0	0	1	0	0	0	0	1	0	0	0	1	0	0	1	0	0	0	0	0	0	0	0	0	1	1	1	0	0	0	0	0	0	0	0	1	0	0	1	0	0	2	0	0	0	0	0	0	0	0	0	0	0	1	0	0	1	0	0	0	0	0	0	2	0	0	0	0	0	1	0	0	0	0	2	0	0	0	0	0	0	0	0	0	0	0	0	0	0	0	0	0	0	0	0	0	0	2	1	0	0	0	1	0	0	0	0	0	0	0	1	0	0	0	0	0	0	1	1	0	0	0	0	0	0	0	0	1	0	0	0	0	0	0	0	1	1	0	0	0	1	0	1	0	1	0	0	0	0	0	0	0	0	0	0	0	0	0	0	0	0	2	0	1	0	0	0	0	0	0	0	0	0	0	0	1	0	0	0	0	1	1	0	0	0	0	0	0	0	0	0	0	0	0	0	1	0	0	0
			expected_mutation_count	0.193854	0.19382	0.189783	0.190537	0.192179	0.191905	0.188704	0.193693	0.193281	0.1979	0.194752	0.198006	0.192933	0.193569	0.196988	0.192703	0.191892	0.190411	0.191781	0.190307	0.194649	0.187925	0.191909	0.191633	0.193824	0.197065	0.195927	0.191836	0.194363	0.196177	0.192793	0.191562	0.19065	0.192834	0.194623	0.194696	0.193517	0.192211	0.192491	0.195985	0.197161	0.195983	0.19589	0.18883	0.191726	0.194533	0.199886	0.186381	0.184574	0.191731	0.190815	0.192293	0.198946	0.195869	0.19245	0.193536	0.195036	0.195851	0.193368	0.194616	0.190518	0.191762	0.197912	0.195129	0.188299	0.196381	0.192183	0.191463	0.186118	0.192545	0.192314	0.195391	0.195945	0.192538	0.194375	0.193615	0.193238	0.203267	0.194946	0.191605	0.191459	0.188368	0.190993	0.192775	0.19624	0.196583	0.193454	0.190506	0.19515	0.18973	0.191468	0.192711	0.195686	0.191636	0.182246	0.190009	0.185667	0.147112	0.134872	0.402352	0.630421	0.149952	0.14279	0.141711	0.189295	0.202963	0.191162	0.192076	0.194142	0.192002	0.190503	0.190252	0.193313	0.19442	0.194498	0.195157	0.193754	0.196004	0.191131	0.193334	0.194264	0.191365	0.196581	0.19117	0.191977	0.196829	0.197169	0.196626	0.192085	0.191123	0.192774	0.189358	0.195537	0.194975	0.191999	0.189062	0.189496	0.1915	0.189507	0.195863	0.19877	0.194899	0.192765	0.187084	0.194592	0.196961	0.195598	0.191166	0.185132	0.189048	0.191954	0.194634	0.200421	0.192196	0.195022	0.193013	0.191816	0.196245	0.189913	0.19354	0.192272	0.189309	0.193869	0.18912	0.190167	0.195233	0.193563	0.191017	0.189245	0.187508	0.19235	0.193509	0.192246	0.195553	0.195304	0.19241	0.192198	0.187538	0.191868	0.191062	0.194398	0.195539	0.189619	0.187914	0.195435	0.193297	0.198056	0.18921	0.18859	0.190612	0.193352	0.198002	0.19095	0.192371	0.195194	0.195261	0.191187	0.195179	0.198095	0.191928	0.190947
			standard_deviation	0.440257	0.440218	0.435611	0.436475	0.43835	0.438039	0.434371	0.440074	0.439606	0.444827	0.441275	0.444946	0.43921	0.439933	0.4438	0.438949	0.438024	0.43633	0.437897	0.436211	0.441158	0.433474	0.438043	0.437728	0.440223	0.443887	0.442603	0.43796	0.440834	0.442886	0.439051	0.437646	0.436605	0.439097	0.441129	0.441211	0.439875	0.438387	0.438707	0.44267	0.443996	0.442667	0.442563	0.434516	0.437834	0.441028	0.447053	0.431689	0.429592	0.43784	0.436793	0.438481	0.446001	0.442539	0.43866	0.439896	0.441597	0.442519	0.439704	0.441121	0.436453	0.437875	0.44484	0.441702	0.433904	0.443116	0.438355	0.437534	0.431385	0.438769	0.438505	0.441999	0.442625	0.43876	0.440848	0.439985	0.439558	0.450816	0.441494	0.437696	0.43753	0.433983	0.436996	0.43903	0.442958	0.443344	0.439802	0.436439	0.441726	0.43555	0.437539	0.438957	0.442332	0.437731	0.426874	0.435869	0.430862	0.383536	0.367235	0.634245	0.793859	0.387221	0.37786	0.37643	0.435049	0.45048	0.43719	0.438234	0.440584	0.43815	0.436436	0.436148	0.439643	0.440898	0.440987	0.441734	0.440143	0.442691	0.437153	0.439666	0.440722	0.437422	0.443342	0.437199	0.438121	0.443621	0.444005	0.443393	0.438244	0.437145	0.439029	0.435123	0.442163	0.441528	0.438146	0.434783	0.435281	0.437577	0.435293	0.442532	0.445803	0.441441	0.439019	0.432503	0.441094	0.44377	0.442232	0.437195	0.430241	0.434767	0.438094	0.441141	0.44765	0.438371	0.441581	0.439301	0.437936	0.442964	0.43576	0.439901	0.438457	0.435067	0.440274	0.434849	0.436051	0.441819	0.439927	0.437023	0.434993	0.432992	0.438546	0.439866	0.438428	0.442182	0.441899	0.438615	0.438373	0.433027	0.437997	0.437075	0.440874	0.442166	0.435422	0.433461	0.442048	0.439624	0.445003	0.434953	0.434239	0.436561	0.439686	0.444941	0.436947	0.438571	0.441775	0.441852	0.437218	0.441759	0.445046	0.438065	0.436944
			q-value	1	1	1	1	1	1	1	1	1	1	1	1	1	1	1	1	1	1	1	1	1	1	1	1	1	1	1	1	1	1	1	1	1	1	1	1	1	1	1	1	1	1	1	0.843602	1	1	1	1	1	1	1	1	1	1	1	1	1	1	1	1	1	1	1	1	1	0.843602	1	1	1	1	1	1	1	1	1	1	0.843602	1	1	1	1	1	1	1	1	1	1	1	1	1	1	1	1	1	1	1	1	1	1	1	1	1	1	1	1	1	1	1	1	1	1	1	1	1	1	1	1	1	1	1	1	1	1	1	1	1	1	1	1	1	1	1	1	1	1	1	1	1	1	1	1	1	1	1	1	1	1	1	1	1	1	1	1	1	1	1	1	1	1	1	1	1	1	0.843602	1	1	1	1	1	1	1	1	1	1	1	1	1	1	1	1	1	1	1	1	1	1	1	1	1	1	1	1	1	1	1	1	1	1	1	1	1
		intersection	observed_mutation_count	0	0	0	0	1	0	0	0	0	0	0	0	0	1	0	0	0	0	0	0	0	0	0	0	0	0	0	0	0	0	0	0	0	0	0	0	0	1	0	0	1	0	0	1	0	0	0	0	0	0	0	0	0	0	0	0	0	0	0	0	0	0	0	0	0	0	0	0	0	0	0	0	0	0	0	0	0	0	0	0	0	0	0	0	0	0	0	0	0	0	0	0	0	0	0	0	0	0	0	0	0	0	0	0	0	0	0	0	0	0	0	0	0	0	0	0	0	0	0	0	0	0	0	0	0	0	0	0	0	0	0	0	0	0	0	0	0	1	0	0	0	0	0	0	0	0	0	0	0	0	0	0	0	0	0	0	0	0	0	0	0	0	0	0	0	0	0	0	0	0	0	0	0	0	0	0	0	0	0	0	0	0	1	1	0	0	0	0	0	0	0	0	0	0	0	0	0	1	0	0	0
			expected_mutation_count	0.0637305	0.0650621	0.0655874	0.062864	0.0654568	0.0622611	0.0637577	0.0644097	0.0657474	0.0671258	0.0640796	0.0668659	0.0613568	0.0642521	0.0683046	0.064392	0.0660961	0.0675283	0.0655213	0.0619522	0.0638885	0.0648754	0.0650172	0.0642589	0.0658803	0.0641949	0.0638688	0.0642724	0.0641424	0.0653987	0.0644169	0.0633031	0.0635874	0.0647046	0.0669891	0.0649318	0.0634425	0.0626263	0.0625576	0.066086	0.0668806	0.0621697	0.0639203	0.0631551	0.0628113	0.0635969	0.0663639	0.0635058	0.0613704	0.0657434	0.0655601	0.0654221	0.0642937	0.064716	0.0650135	0.0622264	0.0635779	0.0654934	0.0637816	0.0645434	0.0637363	0.0653419	0.0662565	0.0633901	0.0641029	0.0637112	0.0632444	0.062506	0.0634173	0.0645288	0.0645714	0.0678522	0.068758	0.0660496	0.0638181	0.0641711	0.0640697	0.0701195	0.0665686	0.0636655	0.0633366	0.0642571	0.0672384	0.0637435	0.0658895	0.0695212	0.0655673	0.0617306	0.0633606	0.0635755	0.0628206	0.0619214	0.067783	0.065192	0.0621615	0.0655061	0.0622516	0.0493449	0.0463675	0.118132	0.17692	0.0481134	0.0413319	0.0533911	0.0640055	0.0680325	0.0633624	0.0652947	0.0631848	0.0642769	0.0627232	0.0643305	0.0640626	0.0643179	0.0665697	0.0652478	0.0653824	0.065756	0.0639333	0.0647746	0.0654792	0.064918	0.0679175	0.0655287	0.0641932	0.0658418	0.0647936	0.0678885	0.0652204	0.0628163	0.0645999	0.0635006	0.0664878	0.0654767	0.0650294	0.063357	0.0621943	0.0657228	0.0633302	0.0652061	0.0676551	0.0656598	0.0638133	0.0628293	0.0641624	0.0638257	0.0649883	0.0650932	0.0625573	0.062926	0.062836	0.0644486	0.0672061	0.0649424	0.0649337	0.0629117	0.0664133	0.064166	0.0644555	0.0638359	0.0637308	0.0637288	0.0655193	0.0632435	0.0647539	0.0646018	0.0637969	0.0662503	0.061396	0.0631854	0.0640035	0.065525	0.0642654	0.0651258	0.0668217	0.065564	0.063626	0.062028	0.0624356	0.0629656	0.0645768	0.0640816	0.0627262	0.0621074	0.0612948	0.0628108	0.0632149	0.0600787	0.0617871	0.0622929	0.0635762	0.0666499	0.0657195	0.0645178	0.0664672	0.066288	0.0643111	0.0650602	0.0652496	0.062827	0.0626552
			standard_deviation	0.252432	0.255056	0.256083	0.250711	0.255828	0.249506	0.252487	0.253774	0.256395	0.259068	0.253122	0.258566	0.247688	0.253463	0.261332	0.253739	0.257074	0.259844	0.255954	0.248886	0.252745	0.254689	0.254968	0.253477	0.256654	0.25335	0.252706	0.253503	0.253247	0.255714	0.253788	0.251585	0.252149	0.254354	0.258805	0.2548	0.251862	0.250237	0.250099	0.257055	0.258595	0.249323	0.252808	0.25129	0.250606	0.252168	0.257595	0.251987	0.247715	0.256387	0.25603	0.25576	0.253545	0.254377	0.25496	0.249437	0.25213	0.2559	0.252534	0.254037	0.252444	0.255604	0.257386	0.251758	0.253169	0.252394	0.251468	0.249996	0.251812	0.254008	0.254092	0.260466	0.262199	0.256984	0.252606	0.253303	0.253103	0.264781	0.257991	0.252304	0.251651	0.253473	0.259286	0.252458	0.256672	0.26365	0.256044	0.248441	0.251699	0.252125	0.250624	0.248824	0.260333	0.25531	0.249306	0.255924	0.249486	0.222128	0.215323	0.343671	0.42056	0.219339	0.203295	0.231054	0.252976	0.260811	0.251703	0.255511	0.25135	0.253512	0.250431	0.253618	0.253089	0.253593	0.257993	0.255419	0.255682	0.256412	0.252833	0.254492	0.255871	0.254773	0.260591	0.255969	0.253347	0.256579	0.254529	0.260536	0.255365	0.250616	0.254148	0.251977	0.257834	0.255867	0.254991	0.251692	0.249372	0.256347	0.251639	0.255338	0.260088	0.256224	0.252596	0.250642	0.253286	0.252622	0.254911	0.255116	0.250098	0.250834	0.250655	0.25385	0.259223	0.25482	0.254804	0.250806	0.25769	0.253294	0.253864	0.252641	0.252433	0.252429	0.25595	0.251466	0.254451	0.254152	0.252564	0.257374	0.247767	0.251351	0.252973	0.255961	0.25349	0.25518	0.258481	0.256037	0.252226	0.249039	0.249855	0.250913	0.254103	0.253127	0.250436	0.249198	0.247562	0.250605	0.251409	0.245095	0.248555	0.249569	0.252126	0.258149	0.256341	0.253987	0.257794	0.257447	0.253579	0.255052	0.255423	0.250637	0.250294
			q-value	1	1	1	1	1	1	1	1	1	1	1	1	1	1	1	1	1	1	1	1	1	1	1	1	1	1	1	1	1	1	1	1	1	1	1	1	1	1	1	1	1	1	1	1	1	1	1	1	1	1	1	1	1	1	1	1	1	1	1	1	1	1	1	1	1	1	1	1	1	1	1	1	1	1	1	1	1	1	1	1	1	1	1	1	1	1	1	1	1	1	1	1	1	1	1	1	1	1	1	1	1	1	1	1	1	1	1	1	1	1	1	1	1	1	1	1	1	1	1	1	1	1	1	1	1	1	1	1	1	1	1	1	1	1	1	1	1	1	1	1	1	1	1	1	1	1	1	1	1	1	1	1	1	1	1	1	1	1	1	1	1	1	1	1	1	1	1	1	1	1	1	1	1	1	1	1	1	1	1	1	1	1	1	1	1	1	1	1	1	1	1	1	1	1	1	1	1	1	1	1	1
		union	observed_mutation_count	0	0	0	1	1	0	0	0	0	2	0	0	0	1	0	0	1	0	0	0	0	0	0	0	0	0	1	1	1	0	0	0	0	0	0	0	0	1	0	1	1	0	0	2	0	0	0	0	0	0	0	0	0	0	0	1	0	0	1	0	0	0	0	0	0	2	0	0	0	0	0	1	0	0	0	0	2	0	0	0	0	0	0	0	0	0	0	0	0	0	0	0	0	0	0	0	0	0	0	2	2	0	0	1	1	0	0	0	0	0	0	0	1	0	0	0	0	0	0	1	1	0	0	0	0	0	0	0	0	1	0	0	0	0	1	0	0	1	1	0	0	0	1	0	1	0	2	0	0	0	0	0	0	1	0	0	0	0	0	0	0	0	0	2	0	2	0	0	0	0	0	1	0	0	0	0	0	1	0	0	0	0	1	1	0	0	0	0	0	0	0	0	0	0	1	0	0	1	0	0	0
			expected_mutation_count	0.258975	0.257883	0.252447	0.251582	0.255621	0.256197	0.25151	0.258674	0.257635	0.262457	0.258754	0.259635	0.255857	0.260387	0.262627	0.258236	0.256403	0.256114	0.256723	0.255775	0.255484	0.249482	0.255559	0.255765	0.260214	0.259047	0.261019	0.256217	0.260338	0.264083	0.258743	0.257773	0.256965	0.258932	0.26071	0.259827	0.259981	0.25644	0.256561	0.26248	0.26322	0.261688	0.25915	0.252277	0.252925	0.2572	0.267928	0.253551	0.247541	0.255531	0.253256	0.257688	0.263996	0.259931	0.257637	0.255895	0.255107	0.261897	0.259544	0.259804	0.256174	0.256215	0.265376	0.257779	0.251788	0.257734	0.252359	0.253881	0.251064	0.257647	0.256444	0.262156	0.260032	0.254599	0.258674	0.259758	0.257517	0.273819	0.261821	0.256131	0.258041	0.251791	0.25681	0.258556	0.261333	0.262257	0.257918	0.257111	0.261481	0.254145	0.255873	0.258784	0.260853	0.253279	0.243556	0.247406	0.242554	0.196438	0.1866	0.594215	1.02432	0.190335	0.178213	0.184045	0.251649	0.265965	0.253272	0.253242	0.260228	0.256756	0.25318	0.254389	0.256214	0.25716	0.258654	0.262703	0.257709	0.259723	0.254747	0.259545	0.261107	0.256256	0.261664	0.254918	0.256109	0.261651	0.263296	0.260821	0.255746	0.255224	0.256942	0.255902	0.262936	0.260916	0.257076	0.253167	0.251672	0.252704	0.252488	0.258479	0.261453	0.259528	0.257374	0.253055	0.25901	0.263259	0.256139	0.2557	0.247501	0.251499	0.253651	0.260523	0.264411	0.259923	0.261415	0.257594	0.256623	0.259887	0.251908	0.255487	0.25505	0.257424	0.258188	0.25062	0.252498	0.259196	0.261381	0.25264	0.252238	0.254979	0.257157	0.256509	0.254724	0.260808	0.254667	0.256515	0.257462	0.248987	0.255097	0.255581	0.260425	0.260808	0.252464	0.251744	0.260869	0.260261	0.263741	0.251275	0.250096	0.2579	0.257968	0.264413	0.254881	0.253813	0.257822	0.258823	0.255769	0.261399	0.265141	0.25664	0.255847
			standard_deviation	0.508858	0.507785	0.502405	0.501544	0.505553	0.506122	0.501472	0.508562	0.50754	0.512267	0.50864	0.509506	0.505787	0.510244	0.512433	0.508132	0.506327	0.50604	0.506642	0.505705	0.505417	0.499447	0.505492	0.505695	0.510074	0.508929	0.510862	0.506142	0.510196	0.51385	0.508631	0.507676	0.50688	0.508815	0.510559	0.509695	0.509846	0.506362	0.506481	0.512289	0.51301	0.511516	0.50903	0.502236	0.50288	0.507111	0.517577	0.503502	0.497501	0.505465	0.503209	0.507592	0.513766	0.509797	0.507542	0.505824	0.505044	0.51172	0.509417	0.509671	0.506099	0.50614	0.515107	0.507682	0.501749	0.507638	0.502317	0.50383	0.501028	0.507552	0.506366	0.511973	0.509896	0.504541	0.508562	0.509627	0.507424	0.523233	0.511645	0.506057	0.50794	0.501752	0.506726	0.508446	0.511169	0.512072	0.507819	0.507024	0.511314	0.504091	0.505803	0.508671	0.5107	0.503233	0.493481	0.497364	0.492466	0.443195	0.431955	0.770763	1.01188	0.436257	0.422136	0.428988	0.501608	0.515678	0.503225	0.503196	0.510088	0.506674	0.503134	0.504334	0.506139	0.507071	0.508542	0.512507	0.507613	0.509593	0.504688	0.509417	0.510948	0.50618	0.511492	0.504857	0.506036	0.511479	0.513084	0.510668	0.505677	0.50516	0.506857	0.50583	0.512734	0.510761	0.506989	0.503121	0.501634	0.502661	0.502447	0.508372	0.511286	0.509401	0.507283	0.50301	0.508892	0.513049	0.506065	0.505632	0.49746	0.501461	0.503601	0.510376	0.514169	0.509789	0.511249	0.5075	0.506543	0.509754	0.501869	0.505421	0.504988	0.507332	0.508085	0.500584	0.502457	0.509075	0.511216	0.502597	0.502197	0.504917	0.507069	0.50643	0.504665	0.510655	0.504609	0.506436	0.50737	0.498951	0.505036	0.505514	0.510281	0.510656	0.502423	0.501705	0.510715	0.51012	0.513519	0.501238	0.500061	0.5078	0.507868	0.514172	0.504821	0.503763	0.507724	0.508709	0.505699	0.511234	0.514879	0.506559	0.505777
			q-value	1	1	1	1	1	1	1	1	1	1	1	1	1	1	1	1	1	1	1	1	1	1	1	1	1	1	1	1	1	1	1	1	1	1	1	1	1	1	1	1	1	1	1	1	1	1	1	1	1	1	1	1	1	1	1	1	1	1	1	1	1	1	1	1	1	1	1	1	1	1	1	1	1	1	1	1	1	1	1	1	1	1	1	1	1	1	1	1	1	1	1	1	1	1	1	1	1	1	1	1	1	1	1	1	1	1	1	1	1	1	1	1	1	1	1	1	1	1	1	1	1	1	1	1	1	1	1	1	1	1	1	1	1	1	1	1	1	1	1	1	1	1	1	1	1	1	1	1	1	1	1	1	1	1	1	1	1	1	1	1	1	1	1	1	1	1	1	1	1	1	1	1	1	1	1	1	1	1	1	1	1	1	1	1	1	1	1	1	1	1	1	1	1	1	1	1	1	1	1	1	1
	MYB/5	ATAC	observed_mutation_count	3	5	1	1	3	1	1	1	3	2	2	5	1	2	1	2	1	2	2	2	1	0	1	2	4	1	2	2	2	1	3	6	2	4	1	4	1	1	1	4	0	2	0	1	3	0	1	2	2	1	1	2	3	1	4	3	0	2	1	0	0	2	4	0	0	2	1	0	1	2	2	1	2	0	4	4	3	3	3	1	1	2	4	0	0	1	1	3	1	3	1	2	1	1	3	0	2	1	1	1	1	1	2	1	3	2	3	1	1	0	0	2	0	0	1	1	4	4	3	3	4	1	2	0	2	1	3	2	2	2	1	0	1	0	2	1	2	2	7	2	3	3	1	2	4	4	0	6	4	1	1	0	1	0	4	2	1	1	0	0	1	4	4	1	2	2	3	2	2	2	1	5	1	3	1	3	4	4	2	1	1	4	2	1	1	4	5	5	2	0	2	1	0	2	2	3	0	0	3	1	0
			expected_mutation_count	1.88358	1.88681	1.88597	1.88857	1.88505	1.8986	1.89097	1.89204	1.87367	1.8796	1.88603	1.89321	1.89853	1.8916	1.88644	1.89347	1.88734	1.89958	1.8955	1.89615	1.90247	1.90578	1.90114	1.88782	1.91304	1.91883	1.91184	1.91	1.90629	1.88608	1.90172	1.90447	1.90604	1.91742	1.91072	1.93141	1.90991	1.92306	1.90915	1.92397	1.91326	1.90993	1.89394	1.8851	1.91255	1.90301	1.92342	1.92219	1.88676	1.91896	1.9219	1.92902	1.93067	1.93583	1.94345	1.93276	1.92429	1.94223	1.92479	1.916	1.9282	1.93403	1.93525	1.93786	1.93699	1.92916	1.92709	1.91707	1.93277	1.91986	1.9199	1.93944	1.92849	1.93562	1.92098	1.91401	1.90538	1.91708	1.93913	1.94035	1.91381	1.94163	1.93974	1.94588	1.93656	1.93162	1.93743	1.92902	1.91998	1.93539	1.94393	1.9254	1.99843	2.09529	1.97649	1.99317	2.03629	1.95645	2.12581	2.27543	2.27587	1.5429	1.25609	1.46614	1.84581	1.96636	1.95292	1.8973	1.92676	1.92001	1.93207	1.9389	1.91965	1.92051	1.94691	1.92507	1.924	1.92701	1.91723	1.92567	1.93651	1.94184	1.93776	1.91887	1.92205	1.92754	1.91568	1.92416	1.92279	1.92231	1.9262	1.92122	1.90952	1.92238	1.93236	1.92288	1.90205	1.90947	1.9231	1.92941	1.91365	1.93355	1.91731	1.92523	1.91174	1.92403	1.94036	1.93082	1.91626	1.92124	1.90259	1.91311	1.91347	1.91464	1.90753	1.92151	1.91435	1.91975	1.90371	1.89292	1.88121	1.88803	1.90815	1.91163	1.90685	1.90538	1.91233	1.89279	1.89715	1.90007	1.90098	1.89898	1.89788	1.89966	1.90532	1.91002	1.88724	1.89918	1.89754	1.90083	1.90922	1.90054	1.9079	1.90656	1.90087	1.8896	1.89486	1.89363	1.90129	1.88788	1.90009	1.87731	1.8982	1.88651	1.88384	1.88674	1.88619	1.87952	1.88429	1.88738	1.88396
			standard_deviation	1.37234	1.37352	1.37321	1.37416	1.37287	1.3778	1.37503	1.37542	1.36872	1.37089	1.37323	1.37584	1.37777	1.37526	1.37338	1.37594	1.37371	1.37816	1.37668	1.37691	1.3792	1.3804	1.37872	1.37388	1.38303	1.38512	1.38259	1.38193	1.38059	1.37325	1.37893	1.37993	1.3805	1.38461	1.38219	1.38965	1.3819	1.38665	1.38162	1.38697	1.38311	1.3819	1.37611	1.37289	1.38285	1.3794	1.38677	1.38633	1.3735	1.38516	1.38623	1.38879	1.38939	1.39124	1.39397	1.39014	1.38709	1.39354	1.38727	1.3841	1.3885	1.39059	1.39103	1.39197	1.39166	1.38884	1.3881	1.38448	1.39014	1.38549	1.38551	1.39254	1.3886	1.39116	1.3859	1.38338	1.38026	1.38449	1.39243	1.39286	1.38331	1.39332	1.39265	1.39485	1.3915	1.38973	1.39181	1.38879	1.38553	1.39108	1.39415	1.38749	1.41355	1.4474	1.40577	1.41169	1.42688	1.39865	1.45791	1.50833	1.50845	1.24208	1.12071	1.21079	1.35852	1.40217	1.39737	1.37733	1.38798	1.38555	1.38989	1.39234	1.38542	1.38572	1.39521	1.38737	1.38698	1.38807	1.38454	1.38758	1.39148	1.3934	1.39193	1.38513	1.38628	1.38826	1.38398	1.38704	1.38655	1.38638	1.38778	1.38598	1.38176	1.3864	1.38999	1.38658	1.37905	1.38174	1.38666	1.38893	1.38325	1.39042	1.38457	1.38743	1.38256	1.387	1.39286	1.38944	1.38419	1.38599	1.37925	1.38305	1.38318	1.3836	1.38104	1.38608	1.3835	1.38545	1.37965	1.37574	1.37148	1.37396	1.38126	1.38252	1.38079	1.38026	1.38277	1.37569	1.37727	1.37833	1.37866	1.37794	1.37754	1.37818	1.38024	1.38193	1.37367	1.37801	1.37741	1.37861	1.38165	1.3785	1.38117	1.38068	1.37862	1.37453	1.37644	1.376	1.37877	1.37391	1.37834	1.37006	1.37765	1.37341	1.37244	1.37349	1.37329	1.37086	1.3726	1.37372	1.37248
			q-value	0.982286	0.927198	0.982286	0.982286	0.982286	0.982286	0.982286	0.982286	0.982286	0.982286	0.982286	0.927198	0.982286	0.982286	0.982286	0.982286	0.982286	0.982286	0.982286	0.982286	0.982286	0.982286	0.982286	0.982286	0.927198	0.982286	0.982286	0.982286	0.982286	0.982286	0.982286	0.927198	0.982286	0.927198	0.982286	0.927198	0.982286	0.982286	0.982286	0.927198	0.982286	0.982286	0.982286	0.982286	0.982286	0.982286	0.982286	0.982286	0.982286	0.982286	0.982286	0.982286	0.982286	0.982286	0.927198	0.982286	0.982286	0.982286	0.982286	0.982286	0.982286	0.982286	0.927198	0.982286	0.982286	0.982286	0.982286	0.982286	0.982286	0.982286	0.982286	0.982286	0.982286	0.982286	0.927198	0.927198	0.982286	0.982286	0.982286	0.982286	0.982286	0.982286	0.927198	0.982286	0.982286	0.982286	0.982286	0.982286	0.982286	0.982286	0.982286	0.982286	0.982286	0.982286	0.982286	0.982286	0.982286	0.982286	0.982286	0.982286	0.982286	0.982286	0.982286	0.982286	0.982286	0.982286	0.982286	0.982286	0.982286	0.982286	0.982286	0.982286	0.982286	0.982286	0.982286	0.982286	0.927198	0.927198	0.982286	0.982286	0.927198	0.982286	0.982286	0.982286	0.982286	0.982286	0.982286	0.982286	0.982286	0.982286	0.982286	0.982286	0.982286	0.982286	0.982286	0.982286	0.982286	0.982286	0.507695	0.982286	0.982286	0.982286	0.982286	0.982286	0.927198	0.927198	0.982286	0.927198	0.927198	0.982286	0.982286	0.982286	0.982286	0.982286	0.927198	0.982286	0.982286	0.982286	0.982286	0.982286	0.982286	0.927198	0.927198	0.982286	0.982286	0.982286	0.982286	0.982286	0.982286	0.982286	0.982286	0.927198	0.982286	0.982286	0.982286	0.982286	0.927198	0.927198	0.982286	0.982286	0.982286	0.927198	0.982286	0.982286	0.982286	0.927198	0.927198	0.927198	0.982286	0.982286	0.982286	0.982286	0.982286	0.982286	0.982286	0.982286	0.982286	0.982286	0.982286	0.982286	0.982286
		DNase	observed_mutation_count	2	5	0	0	5	3	2	2	5	2	2	1	1	2	3	2	1	2	3	1	1	7	0	2	3	1	1	2	0	0	2	6	1	7	2	5	2	3	1	4	4	0	0	1	1	2	3	2	0	0	1	3	2	0	4	4	0	0	2	1	0	2	3	2	0	6	2	0	2	1	0	3	5	0	5	4	3	3	4	2	1	0	4	1	1	2	1	1	3	5	5	2	0	0	2	2	0	1	0	3	4	3	4	2	2	2	4	2	2	0	0	4	2	0	0	1	3	3	4	3	3	2	5	2	1	0	1	3	2	4	1	0	3	2	4	0	2	2	7	1	5	4	3	2	3	2	1	2	2	0	4	1	2	1	5	2	3	4	0	0	1	6	1	1	1	1	5	4	1	2	2	2	2	2	0	2	3	1	2	0	2	2	5	2	0	2	5	5	1	1	2	5	1	3	1	3	1	0	0	2	2
			expected_mutation_count	2.0757	2.07041	2.08077	2.08245	2.06802	2.07885	2.08463	2.07494	2.07987	2.08878	2.08	2.08823	2.0986	2.08745	2.08571	2.0901	2.08504	2.07865	2.08386	2.08212	2.07702	2.08982	2.10364	2.08002	2.09425	2.10718	2.08939	2.09675	2.10175	2.08429	2.08795	2.09212	2.09014	2.0955	2.09692	2.10706	2.08968	2.11243	2.1051	2.10157	2.11133	2.09432	2.09245	2.08454	2.10599	2.07871	2.09983	2.09473	2.08462	2.09908	2.10439	2.10818	2.09574	2.11098	2.12125	2.1086	2.09794	2.11297	2.11229	2.12278	2.11286	2.11447	2.11355	2.11178	2.11743	2.11517	2.11135	2.09637	2.11796	2.09844	2.09648	2.11596	2.11602	2.10254	2.10173	2.10956	2.10595	2.09936	2.10266	2.10315	2.09803	2.10326	2.1143	2.11968	2.12431	2.10729	2.12412	2.09813	2.0756	2.10439	2.11074	2.08787	2.18879	2.22212	2.0919	2.27333	2.13026	1.85711	2.31442	2.56177	2.24651	1.73837	1.42729	1.51335	1.91456	2.117	2.11269	2.06741	2.12618	2.10183	2.09725	2.12158	2.09396	2.0947	2.10624	2.10139	2.10968	2.11268	2.08731	2.11543	2.1047	2.09865	2.10559	2.09983	2.09663	2.11387	2.10437	2.1	2.10867	2.11267	2.09548	2.0998	2.10964	2.10098	2.11578	2.09514	2.08056	2.08992	2.09332	2.08684	2.09148	2.09945	2.10146	2.10528	2.10199	2.10778	2.10949	2.10591	2.1055	2.11203	2.09561	2.09583	2.10174	2.09181	2.09368	2.10213	2.10441	2.08708	2.08945	2.08707	2.07535	2.08534	2.10534	2.10165	2.09172	2.07684	2.09047	2.09245	2.09016	2.07684	2.09362	2.08445	2.07841	2.08618	2.09314	2.09147	2.07342	2.09166	2.09493	2.08388	2.09019	2.08262	2.08913	2.09466	2.08679	2.07764	2.08572	2.08349	2.08199	2.08177	2.09771	2.06152	2.08817	2.07	2.07492	2.07687	2.06925	2.07062	2.07427	2.06715	2.08017
			standard_deviation	1.44063	1.43879	1.44238	1.44297	1.43796	1.44172	1.44372	1.44037	1.44207	1.44516	1.44212	1.44497	1.44855	1.4447	1.4441	1.44562	1.44386	1.44165	1.44346	1.44285	1.44109	1.44552	1.45029	1.44213	1.44705	1.45151	1.44537	1.44791	1.44964	1.44361	1.44487	1.44632	1.44563	1.44748	1.44797	1.45147	1.44547	1.45332	1.45079	1.44958	1.45294	1.44707	1.44643	1.44369	1.4511	1.44167	1.44898	1.44722	1.44372	1.44872	1.45055	1.45185	1.44756	1.45282	1.45635	1.452	1.44832	1.4535	1.45327	1.45687	1.45347	1.45402	1.4537	1.45309	1.45503	1.45426	1.45294	1.44778	1.45522	1.44849	1.44782	1.45453	1.45455	1.44991	1.44963	1.45233	1.45109	1.44881	1.44995	1.45012	1.44835	1.45016	1.45396	1.45581	1.45739	1.45155	1.45733	1.44839	1.44059	1.45055	1.45274	1.44485	1.47934	1.49056	1.44624	1.50763	1.45944	1.36269	1.5212	1.60043	1.49872	1.31841	1.19464	1.23013	1.38359	1.45489	1.4534	1.43775	1.45804	1.44967	1.44809	1.45646	1.44695	1.4472	1.45119	1.44952	1.45237	1.4534	1.44465	1.45435	1.45065	1.44857	1.45096	1.44898	1.44787	1.45381	1.45054	1.44904	1.45202	1.4534	1.44747	1.44897	1.45235	1.44937	1.45447	1.44736	1.44231	1.44555	1.44673	1.44449	1.44609	1.44884	1.44954	1.45085	1.44972	1.45172	1.4523	1.45107	1.45093	1.45318	1.44752	1.44759	1.44963	1.44621	1.44685	1.44977	1.45055	1.44457	1.44539	1.44457	1.44051	1.44397	1.45088	1.4496	1.44618	1.44102	1.44574	1.44643	1.44564	1.44102	1.44683	1.44366	1.44157	1.44426	1.44667	1.44609	1.43984	1.44615	1.44728	1.44346	1.44565	1.44303	1.44528	1.44719	1.44447	1.4413	1.4441	1.44333	1.44281	1.44273	1.44825	1.4357	1.44495	1.43865	1.44036	1.44104	1.43839	1.43886	1.44013	1.43766	1.44218
			q-value	0.986972	0.618088	0.986972	0.986972	0.618088	0.986972	0.986972	0.986972	0.618088	0.986972	0.986972	0.986972	0.986972	0.986972	0.986972	0.986972	0.986972	0.986972	0.986972	0.986972	0.986972	0.326538	0.986972	0.986972	0.986972	0.986972	0.986972	0.986972	0.986972	0.986972	0.986972	0.618088	0.986972	0.326538	0.986972	0.618088	0.986972	0.986972	0.986972	0.870627	0.870627	0.986972	0.986972	0.986972	0.986972	0.986972	0.986972	0.986972	0.986972	0.986972	0.986972	0.986972	0.986972	0.986972	0.870627	0.870627	0.986972	0.986972	0.986972	0.986972	0.986972	0.986972	0.986972	0.986972	0.986972	0.618088	0.986972	0.986972	0.986972	0.986972	0.986972	0.986972	0.618088	0.986972	0.618088	0.870627	0.986972	0.986972	0.870627	0.986972	0.986972	0.986972	0.870627	0.986972	0.986972	0.986972	0.986972	0.986972	0.986972	0.618088	0.618088	0.986972	0.986972	0.986972	0.986972	0.986972	0.986972	0.986972	0.986972	0.986972	0.965207	0.986972	0.618088	0.986972	0.986972	0.986972	0.870627	0.986972	0.986972	0.986972	0.986972	0.870627	0.986972	0.986972	0.986972	0.986972	0.986972	0.986972	0.870627	0.986972	0.986972	0.986972	0.618088	0.986972	0.986972	0.986972	0.986972	0.986972	0.986972	0.870627	0.986972	0.986972	0.986972	0.986972	0.870627	0.986972	0.986972	0.986972	0.326538	0.986972	0.618088	0.870627	0.986972	0.986972	0.986972	0.986972	0.986972	0.986972	0.986972	0.986972	0.870627	0.986972	0.986972	0.986972	0.618088	0.986972	0.986972	0.870627	0.986972	0.986972	0.986972	0.618088	0.986972	0.986972	0.986972	0.986972	0.618088	0.870627	0.986972	0.986972	0.986972	0.986972	0.986972	0.986972	0.986972	0.986972	0.986972	0.986972	0.986972	0.986972	0.986972	0.986972	0.618088	0.986972	0.986972	0.986972	0.618088	0.618088	0.986972	0.986972	0.986972	0.618088	0.986972	0.986972	0.986972	0.986972	0.986972	0.986972	0.986972	0.986972	0.986972
		intersection	observed_mutation_count	1	3	0	0	0	0	1	1	2	1	1	1	1	0	1	0	0	2	1	1	0	0	0	0	2	1	0	1	0	0	1	5	1	3	1	3	1	0	0	1	0	0	0	0	1	0	0	0	0	0	0	1	1	0	3	0	0	0	0	0	0	0	2	0	0	1	0	0	0	0	0	1	2	0	2	3	1	2	3	1	0	0	3	0	0	0	0	1	0	2	0	1	0	0	1	0	0	0	0	0	1	1	2	1	1	0	3	0	1	0	0	2	0	0	0	1	1	2	3	2	1	1	0	0	1	0	0	1	1	1	1	0	1	0	1	0	1	1	4	1	2	2	0	2	1	1	0	1	1	0	1	0	1	0	2	1	1	1	0	0	0	2	0	0	1	0	3	0	0	1	0	0	0	0	0	1	2	0	0	0	0	2	1	0	0	1	3	1	1	0	1	0	0	1	1	1	0	0	0	0	0
			expected_mutation_count	0.67398	0.669993	0.676816	0.679456	0.67024	0.680026	0.675925	0.675097	0.675599	0.674168	0.67463	0.677758	0.680438	0.674696	0.676182	0.672761	0.67079	0.676102	0.675347	0.671126	0.673315	0.676772	0.681889	0.671754	0.681567	0.678418	0.67608	0.67697	0.680745	0.672823	0.68056	0.679227	0.676235	0.68265	0.675686	0.68385	0.674739	0.685237	0.677568	0.681868	0.683933	0.67603	0.677023	0.673934	0.687895	0.676071	0.681997	0.684868	0.671326	0.683157	0.679291	0.682803	0.681911	0.685044	0.685535	0.680044	0.678889	0.686467	0.682491	0.685359	0.686846	0.684894	0.68225	0.682854	0.688144	0.681976	0.680281	0.676197	0.686386	0.680645	0.678407	0.689287	0.686515	0.685131	0.682794	0.685696	0.677648	0.67834	0.68233	0.683898	0.678005	0.679001	0.687872	0.688398	0.692976	0.682597	0.682537	0.679507	0.674827	0.680785	0.683153	0.67729	0.709162	0.716821	0.681937	0.714494	0.682953	0.652158	0.673598	0.868497	0.783671	0.602606	0.529896	0.497611	0.625779	0.694203	0.686784	0.669807	0.68304	0.683343	0.679085	0.688012	0.672794	0.675109	0.6881	0.6793	0.687939	0.685681	0.677647	0.680254	0.681905	0.679663	0.681887	0.677267	0.679302	0.682172	0.681073	0.681731	0.678154	0.679011	0.682301	0.679985	0.679503	0.681266	0.687254	0.686304	0.67346	0.677601	0.676579	0.681663	0.676809	0.68588	0.6794	0.686395	0.678994	0.684798	0.685036	0.683209	0.682641	0.685167	0.675856	0.678453	0.682763	0.676431	0.678039	0.677644	0.683537	0.675398	0.67301	0.677551	0.672563	0.674407	0.679039	0.677228	0.682316	0.678939	0.679314	0.676947	0.676259	0.672826	0.680488	0.678465	0.680235	0.676444	0.674571	0.678326	0.678644	0.678255	0.679381	0.673876	0.68307	0.676576	0.682487	0.683966	0.674462	0.673902	0.676255	0.672033	0.67817	0.673265	0.680283	0.668787	0.682278	0.673495	0.67139	0.674309	0.675008	0.674382	0.676315	0.674175	0.672626
			standard_deviation	0.820909	0.818478	0.822634	0.824236	0.818629	0.824582	0.822093	0.821589	0.821894	0.821024	0.821305	0.823206	0.824832	0.821345	0.822249	0.820167	0.818965	0.8222	0.821742	0.819169	0.820504	0.822608	0.825711	0.819553	0.825516	0.823607	0.822188	0.822728	0.825018	0.820204	0.824906	0.824098	0.822281	0.826172	0.821948	0.826898	0.821372	0.827736	0.823092	0.825699	0.826947	0.822157	0.82276	0.820881	0.829339	0.822182	0.825777	0.827513	0.819292	0.826479	0.824138	0.826265	0.825725	0.827619	0.827916	0.824594	0.823894	0.828479	0.826076	0.827809	0.828707	0.827528	0.82593	0.826296	0.82949	0.825764	0.824737	0.822259	0.82843	0.824958	0.823601	0.830178	0.828507	0.827672	0.826259	0.828013	0.82314	0.82356	0.825979	0.826927	0.823357	0.823961	0.829326	0.829643	0.832396	0.82614	0.826104	0.824269	0.821426	0.825043	0.826476	0.822923	0.84206	0.846594	0.825743	0.845221	0.826353	0.80752	0.820682	0.931866	0.885188	0.77624	0.727908	0.705385	0.791019	0.833134	0.82867	0.818365	0.826408	0.826591	0.824013	0.82941	0.820187	0.821597	0.829463	0.824143	0.829366	0.828004	0.82314	0.824721	0.825721	0.824363	0.82571	0.822909	0.824144	0.825883	0.825218	0.825616	0.823447	0.823967	0.825961	0.824558	0.824266	0.825334	0.828953	0.82838	0.820593	0.823112	0.822491	0.825575	0.822631	0.828123	0.824203	0.828435	0.823958	0.827471	0.827614	0.82651	0.826167	0.827693	0.822051	0.823629	0.82624	0.822401	0.823377	0.823137	0.826709	0.821772	0.820319	0.823081	0.820046	0.821169	0.823984	0.822885	0.825969	0.823924	0.824151	0.822714	0.822296	0.820207	0.824863	0.823636	0.824709	0.822409	0.821269	0.823551	0.823744	0.823508	0.824192	0.820846	0.826426	0.822489	0.826073	0.826968	0.821203	0.820862	0.822293	0.819723	0.823457	0.820474	0.824739	0.817741	0.825946	0.820614	0.819331	0.82111	0.821535	0.821154	0.82233	0.821028	0.820085
			q-value	0.957085	0.65317	0.957085	0.957085	0.957085	0.957085	0.957085	0.957085	0.957085	0.957085	0.957085	0.957085	0.957085	0.957085	0.957085	0.957085	0.957085	0.957085	0.957085	0.957085	0.957085	0.957085	0.957085	0.957085	0.957085	0.957085	0.957085	0.957085	0.957085	0.957085	0.957085	0.00750267	0.957085	0.65317	0.957085	0.65317	0.957085	0.957085	0.957085	0.957085	0.957085	0.957085	0.957085	0.957085	0.957085	0.957085	0.957085	0.957085	0.957085	0.957085	0.957085	0.957085	0.957085	0.957085	0.65317	0.957085	0.957085	0.957085	0.957085	0.957085	0.957085	0.957085	0.957085	0.957085	0.957085	0.957085	0.957085	0.957085	0.957085	0.957085	0.957085	0.957085	0.957085	0.957085	0.957085	0.65317	0.957085	0.957085	0.65317	0.957085	0.957085	0.957085	0.65317	0.957085	0.957085	0.957085	0.957085	0.957085	0.957085	0.957085	0.957085	0.957085	0.957085	0.957085	0.957085	0.957085	0.957085	0.957085	0.957085	0.957085	0.957085	0.957085	0.957085	0.957085	0.957085	0.957085	0.65317	0.957085	0.957085	0.957085	0.957085	0.957085	0.957085	0.957085	0.957085	0.957085	0.957085	0.957085	0.65317	0.957085	0.957085	0.957085	0.957085	0.957085	0.957085	0.957085	0.957085	0.957085	0.957085	0.957085	0.957085	0.957085	0.957085	0.957085	0.957085	0.957085	0.957085	0.957085	0.271983	0.957085	0.957085	0.957085	0.957085	0.957085	0.957085	0.957085	0.957085	0.957085	0.957085	0.957085	0.957085	0.957085	0.957085	0.957085	0.957085	0.957085	0.957085	0.957085	0.957085	0.957085	0.957085	0.957085	0.957085	0.957085	0.957085	0.957085	0.65317	0.957085	0.957085	0.957085	0.957085	0.957085	0.957085	0.957085	0.957085	0.957085	0.957085	0.957085	0.957085	0.957085	0.957085	0.957085	0.957085	0.957085	0.957085	0.957085	0.65317	0.957085	0.957085	0.957085	0.957085	0.957085	0.957085	0.957085	0.957085	0.957085	0.957085	0.957085	0.957085	0.957085	0.957085
		union	observed_mutation_count	4	7	1	1	8	4	2	2	6	3	3	5	1	4	3	4	2	2	4	2	2	7	1	4	5	1	3	3	2	1	4	7	2	8	2	6	2	4	2	7	4	2	0	2	3	2	4	4	2	1	2	4	4	1	5	7	0	2	3	1	0	4	5	2	0	7	3	0	3	3	2	3	5	0	7	5	5	4	4	2	2	2	5	1	1	3	2	3	4	6	6	3	1	1	4	2	2	2	1	4	4	3	4	2	4	4	4	3	2	0	0	4	2	0	1	1	6	5	4	4	6	2	7	2	2	1	4	4	3	5	1	0	3	2	5	1	3	3	10	2	6	5	4	2	6	5	1	7	5	1	4	1	2	1	7	3	3	4	0	0	2	8	5	2	2	3	5	6	3	3	3	7	3	5	1	4	5	5	4	1	3	4	6	3	1	5	7	9	2	1	3	6	1	4	2	5	1	0	3	3	2
			expected_mutation_count	3.28972	3.28826	3.29039	3.29152	3.28461	3.30122	3.30521	3.2996	3.28025	3.30153	3.29817	3.30741	3.32112	3.30961	3.29991	3.32227	3.30814	3.30037	3.31008	3.31067	3.30778	3.32158	3.32515	3.29829	3.3299	3.35125	3.3261	3.33255	3.33107	3.30171	3.30979	3.31762	3.31965	3.33373	3.33542	3.35415	3.32472	3.35187	3.33753	3.33798	3.33989	3.32869	3.30985	3.2969	3.33024	3.30309	3.33803	3.3265	3.30294	3.33313	3.34151	3.34973	3.33739	3.35563	3.37536	3.36017	3.3372	3.36334	3.35279	3.35017	3.34884	3.35909	3.36122	3.36203	3.3591	3.36227	3.35677	3.33173	3.36074	3.32996	3.33563	3.36058	3.35461	3.34549	3.33741	3.33384	3.3355	3.32972	3.35276	3.35599	3.33006	3.36479	3.35694	3.37068	3.35961	3.34822	3.37861	3.34797	3.31438	3.35444	3.36479	3.33061	3.4778	3.59274	3.37622	3.55933	3.47726	3.14009	3.79755	3.94429	3.70166	2.67361	2.14085	2.4746	3.13253	3.38084	3.36618	3.29053	3.37027	3.33104	3.34048	3.36884	3.34099	3.33599	3.35937	3.34538	3.33494	3.3486	3.32422	3.36016	3.35491	3.36048	3.35432	3.33541	3.33538	3.3557	3.34001	3.33839	3.34744	3.35247	3.33396	3.33591	3.33541	3.33489	3.35437	3.32899	3.30449	3.31987	3.33454	3.32859	3.32125	3.33867	3.33975	3.34424	3.33613	3.34319	3.35853	3.34949	3.33747	3.34028	3.31881	3.3339	3.33202	3.32929	3.32448	3.34455	3.33539	3.32878	3.32254	3.30603	3.28645	3.3025	3.33626	3.33737	3.31302	3.30178	3.32074	3.31073	3.3143	3.30867	3.31311	3.29982	3.29315	3.30916	3.32762	3.32158	3.28278	3.31246	3.31847	3.31571	3.31688	3.30735	3.31331	3.3191	3.31434	3.29611	3.30571	3.30821	3.31052	3.30109	3.31892	3.27338	3.30394	3.28721	3.28804	3.28978	3.28226	3.28017	3.28478	3.28254	3.29664
			standard_deviation	1.81363	1.81323	1.81381	1.81412	1.81222	1.81679	1.81789	1.81635	1.81102	1.81688	1.81595	1.8185	1.82226	1.8191	1.81643	1.82258	1.8187	1.81656	1.81923	1.81939	1.8186	1.82239	1.82337	1.81599	1.82467	1.83051	1.82363	1.82539	1.82499	1.81693	1.81915	1.8213	1.82186	1.82572	1.82618	1.8313	1.82325	1.83067	1.82676	1.82688	1.8274	1.82434	1.81917	1.81561	1.82476	1.81731	1.82689	1.82374	1.81727	1.82555	1.82785	1.83009	1.82672	1.8317	1.83708	1.83294	1.82667	1.83381	1.83093	1.83021	1.82985	1.83265	1.83323	1.83345	1.83265	1.83351	1.83201	1.82517	1.83309	1.82468	1.82624	1.83305	1.83143	1.82893	1.82672	1.82575	1.8262	1.82462	1.83092	1.8318	1.82471	1.8342	1.83206	1.8358	1.83279	1.82968	1.83796	1.82961	1.82041	1.83138	1.8342	1.82486	1.86474	1.8953	1.83731	1.88646	1.8646	1.77194	1.94857	1.98587	1.92379	1.63505	1.46311	1.57302	1.76978	1.83857	1.83458	1.81385	1.83569	1.82498	1.82756	1.8353	1.8277	1.82634	1.83272	1.8289	1.82605	1.82978	1.82311	1.83294	1.8315	1.83302	1.83134	1.82617	1.82617	1.83172	1.82743	1.82699	1.82947	1.83084	1.82578	1.82631	1.82618	1.82603	1.83136	1.82442	1.81769	1.82192	1.82594	1.82431	1.8223	1.82707	1.82736	1.82859	1.82637	1.8283	1.83249	1.83003	1.82674	1.82751	1.82163	1.82576	1.82525	1.8245	1.82318	1.82868	1.82617	1.82436	1.82265	1.81812	1.81273	1.81715	1.82641	1.82671	1.82004	1.81695	1.82216	1.81941	1.82039	1.81884	1.82006	1.81641	1.81457	1.81898	1.82404	1.82239	1.81171	1.81988	1.82153	1.82077	1.8211	1.81848	1.82012	1.82171	1.8204	1.81539	1.81803	1.81872	1.81935	1.81676	1.82166	1.80912	1.81754	1.81293	1.81317	1.81365	1.81157	1.81099	1.81227	1.81165	1.81553
			q-value	0.995954	0.705626	0.995954	0.995954	0.705626	0.995954	0.995954	0.995954	0.924079	0.995954	0.995954	0.995954	0.995954	0.995954	0.995954	0.995954	0.995954	0.995954	0.995954	0.995954	0.995954	0.705626	0.995954	0.995954	0.995954	0.995954	0.995954	0.995954	0.995954	0.995954	0.995954	0.705626	0.995954	0.705626	0.995954	0.924079	0.995954	0.995954	0.995954	0.705626	0.995954	0.995954	0.995954	0.995954	0.995954	0.995954	0.995954	0.995954	0.995954	0.995954	0.995954	0.995954	0.995954	0.995954	0.995954	0.705626	0.995954	0.995954	0.995954	0.995954	0.995954	0.995954	0.995954	0.995954	0.995954	0.705626	0.995954	0.995954	0.995954	0.995954	0.995954	0.995954	0.995954	0.995954	0.705626	0.995954	0.995954	0.995954	0.995954	0.995954	0.995954	0.995954	0.995954	0.995954	0.995954	0.995954	0.995954	0.995954	0.995954	0.924079	0.924079	0.995954	0.995954	0.995954	0.995954	0.995954	0.995954	0.995954	0.995954	0.995954	0.995954	0.995954	0.995954	0.995954	0.995954	0.995954	0.995954	0.995954	0.995954	0.995954	0.995954	0.995954	0.995954	0.995954	0.995954	0.995954	0.924079	0.995954	0.995954	0.995954	0.924079	0.995954	0.705626	0.995954	0.995954	0.995954	0.995954	0.995954	0.995954	0.995954	0.995954	0.995954	0.995954	0.995954	0.995954	0.995954	0.995954	0.995954	0.328253	0.995954	0.924079	0.995954	0.995954	0.995954	0.924079	0.995954	0.995954	0.705626	0.995954	0.995954	0.995954	0.995954	0.995954	0.995954	0.705626	0.995954	0.995954	0.995954	0.995954	0.995954	0.995954	0.705626	0.995954	0.995954	0.995954	0.995954	0.995954	0.924079	0.995954	0.995954	0.995954	0.705626	0.995954	0.995954	0.995954	0.995954	0.995954	0.995954	0.995954	0.995954	0.995954	0.995954	0.924079	0.995954	0.995954	0.995954	0.705626	0.662957	0.995954	0.995954	0.995954	0.924079	0.995954	0.995954	0.995954	0.995954	0.995954	0.995954	0.995954	0.995954	0.995954
	MZF1	ATAC	observed_mutation_count	8	3	7	6	6	7	3	3	3	11	3	7	3	7	5	7	4	6	2	7	7	8	5	7	2	5	3	5	4	2	3	3	5	6	2	3	8	5	9	6	1	8	5	4	6	6	7	7	5	4	5	5	8	3	8	3	7	4	3	4	5	7	4	3	2	3	5	4	3	6	4	6	6	5	8	4	3	4	10	6	3	3	5	9	2	4	7	3	8	5	6	14	5	4	4	5	6	5	4	3	5	3	9	7	5	2	4	3	4	5	3	7	2	4	5	1	6	4	2	5	4	5	2	5	5	5	4	3	3	5	5	3	5	6	9	6	6	6	2	4	1	8	2	3	2	4	4	7	8	2	3	4	2	4	7	7	3	5	6	3	8	2	5	8	4	4	5	6	6	3	2	4	6	11	7	6	8	2	7	6	3	2	2	4	6	3	4	5	5	3	5	6	6	7	6	7	3	7	10	6	3
			expected_mutation_count	4.95454	4.94275	4.93697	4.93436	4.93757	4.95325	4.95305	4.93773	4.95588	4.93739	4.94662	4.95235	4.95087	4.9592	4.95852	4.94551	4.96214	4.95648	4.96905	4.99171	4.97251	4.97254	4.97385	4.96496	4.94612	4.967	4.97308	4.97954	4.9819	4.96363	4.95311	4.96676	4.98762	4.98658	4.96891	4.97333	4.97107	4.97856	4.99282	4.97777	4.96828	4.96751	4.99203	4.9795	4.9715	4.98621	5.00368	4.97883	4.97365	4.95888	4.98353	5.00447	4.99765	4.99553	4.97982	4.972	4.98183	4.97784	4.99259	4.99704	4.99476	4.9763	4.99872	5.00888	4.98385	4.96262	4.9746	4.98902	5.00126	4.97791	4.98717	4.99655	4.98919	5.00694	4.968	4.95012	4.98154	4.97782	4.97229	4.98079	4.9647	4.97154	4.98823	5.02041	5.01432	4.99615	4.94815	4.91717	4.97019	5.02851	5.01939	4.87987	4.79527	5.05552	5.20215	4.78688	3.71081	3.42364	4.76495	3.45595	5.8486	5.10519	4.87824	4.82333	4.88657	5.46208	5.21371	4.72179	4.82967	4.85342	5.12442	5.06135	5.0494	5.00581	4.97236	4.97477	5.02056	5.02197	4.99381	4.99253	4.98449	4.99958	5.01053	5.01507	4.98148	5.0017	4.96331	4.98211	4.98278	4.9704	4.97046	5.00064	5.01767	4.99776	4.97921	4.98035	4.99168	4.9666	4.98281	4.99462	4.99029	4.98809	4.98938	4.99346	5.01425	4.99935	5.02098	4.99348	4.99477	4.99346	5.00414	4.99606	5.00047	4.97115	4.98463	4.99391	5.0073	4.98328	4.96667	4.98639	5.00202	4.99029	4.99264	4.98349	4.95869	4.9854	4.98596	4.97666	4.9583	4.95791	4.97639	4.99141	4.96844	4.95402	4.97029	4.95927	4.96359	4.95081	4.95705	4.95636	4.97074	4.98207	4.95834	4.94218	4.94074	4.94361	4.93078	4.93928	4.94454	4.91946	4.94913	4.93818	4.9336	4.91915	4.92724	4.93948	4.92208	4.94389	4.93378	4.93332	4.94869
			standard_deviation	2.22572	2.22307	2.22177	2.22118	2.2219	2.22543	2.22538	2.22194	2.22602	2.22186	2.22394	2.22523	2.22489	2.22676	2.22661	2.22369	2.22742	2.22615	2.22897	2.23405	2.22975	2.22976	2.23005	2.22806	2.22383	2.22851	2.22988	2.23132	2.23185	2.22776	2.2254	2.22846	2.23313	2.2329	2.22894	2.22993	2.22943	2.23111	2.2343	2.23093	2.2288	2.22863	2.23412	2.23132	2.22952	2.23282	2.23672	2.23117	2.23001	2.22669	2.23222	2.2369	2.23538	2.2349	2.23139	2.22963	2.23184	2.23094	2.23425	2.23524	2.23473	2.2306	2.23562	2.23789	2.23229	2.22753	2.23022	2.23345	2.23619	2.23096	2.23303	2.23513	2.23349	2.23745	2.22874	2.22473	2.23177	2.23094	2.2297	2.23161	2.228	2.22953	2.23327	2.24046	2.2391	2.23504	2.22428	2.21731	2.22923	2.24227	2.24024	2.20889	2.18966	2.24828	2.28064	2.18774	1.92626	1.85024	2.18276	1.85894	2.41817	2.25929	2.20851	2.19607	2.21041	2.33692	2.28318	2.17282	2.1975	2.2029	2.26355	2.24958	2.24692	2.2372	2.22972	2.23026	2.2405	2.24081	2.23452	2.23423	2.23243	2.23581	2.23826	2.23927	2.23176	2.23628	2.22769	2.2319	2.23205	2.22928	2.22929	2.23605	2.23985	2.2354	2.23125	2.23151	2.23404	2.22842	2.23206	2.2347	2.23373	2.23324	2.23353	2.23444	2.23909	2.23576	2.24059	2.23445	2.23473	2.23444	2.23683	2.23502	2.23601	2.22944	2.23246	2.23454	2.23753	2.23216	2.22844	2.23286	2.23635	2.23373	2.23426	2.23221	2.22665	2.23264	2.23276	2.23068	2.22656	2.22647	2.23062	2.23398	2.22884	2.2256	2.22925	2.22678	2.22775	2.22488	2.22628	2.22613	2.22935	2.23189	2.22657	2.22294	2.22261	2.22326	2.22038	2.22229	2.22347	2.21783	2.2245	2.22204	2.22101	2.21776	2.21958	2.22233	2.21841	2.22332	2.22105	2.22095	2.2244
			q-value	0.975014	0.975014	0.975014	0.975014	0.975014	0.975014	0.975014	0.975014	0.975014	0.893134	0.975014	0.975014	0.975014	0.975014	0.975014	0.975014	0.975014	0.975014	0.975014	0.975014	0.975014	0.975014	0.975014	0.975014	0.975014	0.975014	0.975014	0.975014	0.975014	0.975014	0.975014	0.975014	0.975014	0.975014	0.975014	0.975014	0.975014	0.975014	0.975014	0.975014	0.989794	0.975014	0.975014	0.975014	0.975014	0.975014	0.975014	0.975014	0.975014	0.975014	0.975014	0.975014	0.975014	0.975014	0.975014	0.975014	0.975014	0.975014	0.975014	0.975014	0.975014	0.975014	0.975014	0.975014	0.975014	0.975014	0.975014	0.975014	0.975014	0.975014	0.975014	0.975014	0.975014	0.975014	0.975014	0.975014	0.975014	0.975014	0.975014	0.975014	0.975014	0.975014	0.975014	0.975014	0.975014	0.975014	0.975014	0.975014	0.975014	0.975014	0.975014	0.0520282	0.975014	0.975014	0.975014	0.975014	0.975014	0.975014	0.975014	0.975014	0.975014	0.975014	0.975014	0.975014	0.975014	0.982329	0.975014	0.975014	0.975014	0.975014	0.975014	0.975014	0.975014	0.975014	0.975014	0.989794	0.975014	0.975014	0.975014	0.975014	0.975014	0.975014	0.975014	0.975014	0.975014	0.975014	0.975014	0.975014	0.975014	0.975014	0.975014	0.975014	0.975014	0.975014	0.975014	0.975014	0.975014	0.975014	0.975014	0.975014	0.989794	0.975014	0.975014	0.975014	0.975014	0.975014	0.975014	0.975014	0.975014	0.975014	0.975014	0.975014	0.975014	0.975014	0.975014	0.975014	0.975014	0.975014	0.975014	0.975014	0.975014	0.975014	0.975014	0.975014	0.975014	0.975014	0.975014	0.975014	0.975014	0.975014	0.975014	0.975014	0.975014	0.893134	0.975014	0.975014	0.975014	0.975014	0.975014	0.975014	0.975014	0.975014	0.975014	0.975014	0.975014	0.975014	0.975014	0.975014	0.975014	0.975014	0.975014	0.975014	0.975014	0.975014	0.975014	0.975014	0.975014	0.975014	0.975014	0.975014	0.975014
		DNase	observed_mutation_count	4	5	7	3	8	10	6	8	9	6	4	6	3	4	7	8	8	4	1	8	9	7	5	10	4	6	2	8	5	7	4	3	11	6	5	4	6	8	9	2	5	8	6	11	5	8	6	6	3	7	3	7	5	3	9	1	7	11	7	3	9	7	4	1	5	4	5	2	5	5	5	9	3	9	10	5	2	3	9	5	5	3	1	9	8	3	6	6	6	5	13	9	4	6	2	6	5	3	3	4	6	7	8	9	5	4	5	7	8	9	4	11	3	4	4	2	6	7	6	1	7	6	9	6	8	7	7	9	3	2	5	4	4	11	8	4	7	9	3	6	4	7	2	2	4	4	9	8	13	3	5	3	8	8	8	5	5	6	10	3	8	8	4	12	3	6	4	10	8	4	6	7	9	13	6	6	5	4	4	11	9	2	5	8	9	9	3	3	8	6	8	6	7	9	8	6	4	13	7	5	7
			expected_mutation_count	6.14697	6.15493	6.12099	6.13375	6.09045	6.13943	6.12885	6.12004	6.14475	6.13537	6.13238	6.11126	6.10241	6.15212	6.14728	6.15078	6.1411	6.11873	6.15598	6.15852	6.18296	6.1727	6.1341	6.15441	6.14092	6.14542	6.12941	6.1362	6.17521	6.1448	6.15424	6.1288	6.13651	6.14608	6.13765	6.17978	6.14829	6.15078	6.18062	6.16634	6.17675	6.1304	6.13776	6.16095	6.13258	6.15751	6.14534	6.14044	6.16338	6.14727	6.1787	6.18318	6.15693	6.17586	6.14966	6.16544	6.16202	6.12154	6.14145	6.15121	6.17465	6.16514	6.1575	6.19422	6.12738	6.1286	6.152	6.1447	6.16366	6.15657	6.17638	6.1482	6.12684	6.17158	6.14138	6.14647	6.12359	6.13295	6.12524	6.09938	6.14714	6.12558	6.12813	6.19113	6.15782	6.16221	6.10829	6.04115	6.13864	6.18189	6.1872	6.004	5.87157	6.2825	6.39104	5.62299	4.08013	3.7404	5.45865	4.22128	7.2714	6.20168	5.87953	5.69764	5.83348	6.69013	6.29198	5.67312	5.78804	5.90189	6.26961	6.20193	6.18348	6.17846	6.13594	6.16249	6.15948	6.12576	6.1663	6.15762	6.16344	6.12583	6.13616	6.1861	6.15557	6.18412	6.11396	6.1197	6.16203	6.09779	6.14831	6.14272	6.15456	6.16542	6.14233	6.16469	6.15741	6.11346	6.15723	6.13951	6.17567	6.14094	6.128	6.16507	6.15978	6.15503	6.1706	6.14516	6.15498	6.1439	6.19382	6.17218	6.17479	6.16989	6.14301	6.1899	6.15558	6.1299	6.15091	6.17744	6.21428	6.1637	6.16761	6.19999	6.14328	6.16529	6.15284	6.11934	6.16038	6.14941	6.20237	6.18591	6.14614	6.15175	6.12662	6.15885	6.1682	6.1451	6.15215	6.13262	6.16784	6.1678	6.16172	6.15827	6.12918	6.16033	6.11839	6.09754	6.15107	6.12847	6.15354	6.13908	6.10806	6.12235	6.13793	6.1492	6.10626	6.10126	6.14525	6.13398	6.14865
			standard_deviation	2.47913	2.48073	2.47388	2.47646	2.46771	2.47761	2.47547	2.47369	2.47868	2.47679	2.47619	2.47192	2.47013	2.48017	2.47919	2.4799	2.47794	2.47343	2.48094	2.48145	2.48637	2.48431	2.47653	2.48063	2.47791	2.47882	2.47558	2.47695	2.48482	2.47869	2.48059	2.47546	2.47702	2.47895	2.47725	2.48573	2.47939	2.47989	2.4859	2.48303	2.48512	2.47578	2.47727	2.48195	2.47622	2.48125	2.4788	2.47781	2.48243	2.47919	2.48552	2.48642	2.48113	2.48495	2.47967	2.48285	2.48216	2.474	2.47801	2.47998	2.4847	2.48279	2.48125	2.48864	2.47518	2.47542	2.48014	2.47867	2.48249	2.48106	2.48505	2.47937	2.47506	2.48409	2.478	2.47903	2.47441	2.4763	2.47474	2.46951	2.47916	2.47481	2.47532	2.48802	2.48131	2.4822	2.47132	2.4577	2.47745	2.48616	2.48723	2.45013	2.42296	2.5063	2.52785	2.37112	2.01985	1.93394	2.33626	2.05448	2.69632	2.49013	2.4246	2.38682	2.41509	2.58632	2.50819	2.38167	2.40567	2.42921	2.50373	2.49018	2.48648	2.48547	2.4769	2.48226	2.48165	2.47485	2.48302	2.48127	2.48245	2.47486	2.47695	2.487	2.48086	2.48661	2.47246	2.47362	2.48216	2.46919	2.4794	2.47827	2.48066	2.48285	2.47819	2.4827	2.48123	2.47236	2.48119	2.47762	2.48491	2.47791	2.4753	2.48277	2.48171	2.48075	2.48389	2.47876	2.48074	2.47851	2.48856	2.4842	2.48473	2.48375	2.47833	2.48777	2.48086	2.47568	2.47992	2.48526	2.49266	2.4825	2.48328	2.48979	2.47838	2.48282	2.48031	2.47355	2.48183	2.47962	2.49027	2.48697	2.47896	2.48009	2.47502	2.48152	2.4834	2.47875	2.48017	2.47623	2.48333	2.48332	2.4821	2.48141	2.47554	2.48182	2.47336	2.46914	2.47995	2.47539	2.48045	2.47754	2.47127	2.47416	2.4773	2.47958	2.47091	2.46989	2.47878	2.47651	2.47947
			q-value	0.997189	0.997189	0.997189	0.997189	0.9236	0.9236	0.997189	0.9236	0.9236	0.997189	0.997189	0.997189	0.997189	0.997189	0.997189	0.9236	0.9236	0.997189	0.997189	0.9236	0.9236	0.997189	0.997189	0.9236	0.997189	0.997189	0.997189	0.9236	0.997189	0.997189	0.997189	0.997189	0.9236	0.997189	0.997189	0.997189	0.997189	0.9236	0.9236	0.997189	0.997189	0.9236	0.997189	0.9236	0.997189	0.9236	0.997189	0.997189	0.997189	0.997189	0.997189	0.997189	0.997189	0.997189	0.9236	0.997189	0.997189	0.9236	0.997189	0.997189	0.9236	0.997189	0.997189	0.997189	0.997189	0.997189	0.997189	0.997189	0.997189	0.997189	0.997189	0.9236	0.997189	0.9236	0.9236	0.997189	0.997189	0.997189	0.9236	0.997189	0.997189	0.997189	0.997189	0.9236	0.9236	0.997189	0.997189	0.997189	0.997189	0.997189	0.571828	0.9236	0.997189	0.997189	0.997189	0.997189	0.997189	0.997189	0.997189	0.997189	0.997189	0.997189	0.9236	0.9236	0.997189	0.997189	0.997189	0.997189	0.9236	0.9236	0.997189	0.9236	0.997189	0.997189	0.997189	0.997189	0.997189	0.997189	0.997189	0.997189	0.997189	0.997189	0.9236	0.997189	0.9236	0.997189	0.997189	0.9236	0.997189	0.997189	0.997189	0.997189	0.997189	0.9236	0.9236	0.997189	0.997189	0.9236	0.997189	0.997189	0.997189	0.997189	0.997189	0.997189	0.997189	0.997189	0.9236	0.9236	0.571828	0.997189	0.997189	0.997189	0.9236	0.9236	0.9236	0.997189	0.997189	0.997189	0.9236	0.997189	0.926752	0.9236	0.997189	0.9236	0.997189	0.997189	0.997189	0.9236	0.9236	0.997189	0.997189	0.997189	0.9236	0.571828	0.997189	0.997189	0.997189	0.997189	0.997189	0.9236	0.9236	0.997189	0.997189	0.9236	0.9236	0.9236	0.997189	0.997189	0.9236	0.997189	0.9236	0.997189	0.997189	0.9236	0.9236	0.997189	0.997189	0.571828	0.997189	0.997189	0.997189
		intersection	observed_mutation_count	2	1	3	2	4	5	2	1	2	4	2	4	0	3	3	2	4	1	0	3	4	2	2	4	1	3	2	3	1	0	1	0	4	3	2	2	2	2	7	1	1	5	3	3	3	2	3	2	2	1	2	3	3	2	6	1	4	2	2	2	3	3	2	0	1	1	1	0	1	3	2	4	3	5	4	2	0	2	5	3	1	1	1	6	2	3	3	1	2	1	5	6	1	1	1	3	4	2	1	2	2	1	5	4	1	1	2	2	2	2	2	5	1	1	1	1	3	3	1	1	1	2	1	3	3	5	3	3	2	1	2	1	1	4	3	3	3	2	0	2	0	3	1	1	0	3	2	5	7	0	2	1	2	2	4	2	1	3	4	1	5	2	3	6	1	2	2	6	2	1	1	1	3	7	3	2	2	1	2	5	1	1	1	2	2	3	2	2	2	2	2	3	3	3	1	4	0	3	4	1	1
			expected_mutation_count	2.31971	2.30717	2.30554	2.30725	2.30871	2.31698	2.30892	2.30398	2.31068	2.31124	2.30728	2.30293	2.30695	2.31335	2.31459	2.31777	2.3196	2.30608	2.31017	2.32707	2.32679	2.32028	2.31163	2.30547	2.30798	2.31579	2.31075	2.31906	2.3215	2.31435	2.31157	2.30327	2.31956	2.32035	2.31051	2.31564	2.31795	2.3233	2.32217	2.32792	2.31959	2.31091	2.32421	2.31853	2.31341	2.31846	2.32596	2.31489	2.30929	2.31239	2.32851	2.32817	2.31992	2.32045	2.31476	2.32578	2.31392	2.3193	2.30368	2.32656	2.319	2.31755	2.31634	2.32845	2.3105	2.3121	2.30487	2.31391	2.31573	2.32574	2.3214	2.31894	2.31141	2.32584	2.31577	2.31106	2.3053	2.31583	2.299	2.31331	2.3034	2.30125	2.30886	2.322	2.31835	2.3174	2.28781	2.26918	2.30643	2.34026	2.32658	2.23082	2.17573	2.36422	2.44731	2.16372	1.5098	1.37475	2.18785	1.72028	2.71485	2.3542	2.1901	2.1258	2.18582	2.54425	2.37251	2.10804	2.17564	2.22951	2.3618	2.3445	2.32628	2.31032	2.30631	2.30561	2.31837	2.32387	2.31081	2.32034	2.30586	2.31486	2.31378	2.32339	2.31468	2.31938	2.29461	2.30915	2.30886	2.30685	2.30381	2.31926	2.3243	2.31687	2.306	2.31006	2.31568	2.30184	2.31198	2.30505	2.32276	2.32468	2.30668	2.3144	2.32217	2.32245	2.32345	2.3121	2.31145	2.30755	2.32016	2.3205	2.3308	2.30526	2.31584	2.32162	2.32317	2.31381	2.31414	2.32238	2.32094	2.31175	2.31716	2.32432	2.3168	2.32065	2.31793	2.3072	2.30285	2.31735	2.32775	2.32223	2.30713	2.29943	2.31556	2.31564	2.3233	2.31573	2.30676	2.31486	2.31508	2.3212	2.31014	2.30063	2.30909	2.31769	2.30468	2.30018	2.30936	2.30071	2.31284	2.30611	2.30014	2.29639	2.30356	2.30849	2.2893	2.30153	2.31036	2.31382	2.31222
			standard_deviation	1.52296	1.51884	1.5183	1.51886	1.51934	1.52206	1.51941	1.51779	1.51999	1.52018	1.51887	1.51744	1.51877	1.52087	1.52128	1.52232	1.52292	1.51848	1.51982	1.52537	1.52528	1.52315	1.5203	1.51828	1.5191	1.52167	1.52002	1.52274	1.52355	1.5212	1.52028	1.51755	1.52291	1.52317	1.51994	1.52162	1.52238	1.52414	1.52376	1.52565	1.52292	1.52007	1.52443	1.52257	1.52089	1.52255	1.52501	1.52138	1.51953	1.52055	1.52585	1.52573	1.52303	1.5232	1.52133	1.52495	1.52106	1.52282	1.51769	1.5252	1.52273	1.52225	1.52185	1.52583	1.51993	1.52046	1.51808	1.52105	1.52165	1.52494	1.52351	1.52271	1.52023	1.52497	1.52167	1.52012	1.51822	1.52169	1.51614	1.52086	1.5176	1.51689	1.51939	1.52371	1.52251	1.5222	1.51245	1.50628	1.51859	1.52969	1.52521	1.4935	1.47494	1.5375	1.56428	1.47086	1.22869	1.17246	1.47907	1.31153	1.64754	1.53424	1.47981	1.45793	1.47837	1.59495	1.54019	1.45182	1.47492	1.49306	1.53671	1.53107	1.52511	1.51987	1.51855	1.51832	1.52252	1.52432	1.52003	1.52317	1.5184	1.52136	1.52101	1.52417	1.52131	1.52285	1.5147	1.51949	1.51939	1.51873	1.51773	1.52281	1.52447	1.52203	1.51845	1.51979	1.52163	1.51708	1.52042	1.51814	1.52396	1.52459	1.51868	1.52122	1.52377	1.52386	1.52419	1.52046	1.52024	1.51896	1.52311	1.52322	1.52659	1.51821	1.52169	1.52359	1.52409	1.52102	1.52113	1.52383	1.52336	1.52034	1.52212	1.52447	1.522	1.52327	1.52237	1.51885	1.51742	1.52218	1.5256	1.52378	1.51882	1.51629	1.52159	1.52162	1.52414	1.52165	1.5187	1.52136	1.52144	1.52345	1.51981	1.51668	1.51947	1.5223	1.51802	1.51654	1.51956	1.51671	1.5207	1.51849	1.51652	1.51528	1.51765	1.51927	1.51294	1.51698	1.51989	1.52102	1.5205
			q-value	0.964243	0.964243	0.964243	0.964243	0.964243	0.958974	0.964243	0.964243	0.964243	0.964243	0.964243	0.964243	0.98715	0.964243	0.964243	0.964243	0.964243	0.964243	0.98715	0.964243	0.964243	0.964243	0.964243	0.964243	0.964243	0.964243	0.964243	0.964243	0.964243	0.98715	0.964243	0.98715	0.964243	0.964243	0.964243	0.964243	0.964243	0.964243	0.648918	0.964243	0.964243	0.958974	0.964243	0.964243	0.964243	0.964243	0.964243	0.964243	0.964243	0.964243	0.964243	0.964243	0.964243	0.964243	0.88572	0.964243	0.964243	0.964243	0.964243	0.964243	0.964243	0.964243	0.964243	0.98715	0.964243	0.964243	0.964243	0.98715	0.964243	0.964243	0.964243	0.964243	0.964243	0.958974	0.964243	0.964243	0.98715	0.964243	0.958974	0.964243	0.964243	0.964243	0.964243	0.88572	0.964243	0.964243	0.964243	0.964243	0.964243	0.964243	0.958974	0.88572	0.964243	0.964243	0.96669	0.964243	0.958974	0.964243	0.964243	0.964243	0.964243	0.964243	0.958974	0.964243	0.964243	0.969695	0.964243	0.964243	0.964243	0.964243	0.964243	0.958974	0.964243	0.964243	0.964243	0.964243	0.964243	0.964243	0.964243	0.964243	0.964243	0.964243	0.964243	0.964243	0.964243	0.958974	0.964243	0.964243	0.964243	0.964243	0.964243	0.964243	0.964243	0.964243	0.964243	0.964243	0.964243	0.964243	0.98715	0.964243	0.98715	0.964243	0.964243	0.964243	0.98715	0.964243	0.964243	0.958974	0.648918	0.98715	0.964243	0.964243	0.964243	0.964243	0.964243	0.964243	0.964243	0.964243	0.964243	0.964243	0.958974	0.964243	0.964243	0.88572	0.964243	0.964243	0.964243	0.88572	0.964243	0.964243	0.964243	0.964243	0.964243	0.648918	0.964243	0.964243	0.964243	0.964243	0.964243	0.958974	0.964243	0.964243	0.964243	0.964243	0.964243	0.964243	0.964243	0.964243	0.964243	0.964243	0.964243	0.964243	0.964243	0.964243	0.964243	0.964243	0.98715	0.964243	0.964243	0.964243	0.964243
		union	observed_mutation_count	10	7	11	7	10	12	7	10	10	13	5	9	6	8	9	13	8	9	3	12	12	13	8	13	5	8	3	10	8	9	6	6	12	9	5	5	12	11	11	7	5	11	8	12	8	12	10	11	6	10	6	9	10	4	11	3	10	13	8	5	11	11	6	4	6	6	9	6	7	8	7	11	6	9	14	7	5	5	14	8	7	5	5	12	8	4	10	8	12	9	14	17	8	9	5	8	7	6	6	5	9	9	12	12	9	5	7	8	10	12	5	13	4	7	8	2	9	8	7	5	10	9	10	8	10	7	8	9	4	6	8	6	8	13	14	7	10	13	5	8	5	12	3	4	6	5	11	10	14	5	6	6	8	10	11	10	7	8	12	5	11	8	6	14	6	8	7	10	12	6	7	10	12	17	10	10	11	5	9	12	11	3	6	10	13	9	5	6	11	7	11	9	10	13	13	9	7	17	13	10	9
			expected_mutation_count	8.78849	8.80026	8.75808	8.77086	8.72395	8.77689	8.7821	8.7646	8.79964	8.77106	8.76983	8.76252	8.7596	8.81009	8.79027	8.76981	8.78591	8.78377	8.82304	8.82179	8.82681	8.8204	8.80331	8.82339	8.78243	8.78992	8.79376	8.79656	8.83697	8.79646	8.79571	8.79755	8.80734	8.8132	8.79767	8.83481	8.80537	8.80826	8.85327	8.80609	8.81925	8.78267	8.80223	8.81768	8.78839	8.82053	8.82239	8.80772	8.82659	8.78818	8.82762	8.86167	8.83613	8.84746	8.80963	8.79803	8.82332	8.78449	8.83508	8.81945	8.84085	8.82279	8.84212	8.86909	8.79106	8.77269	8.81771	8.82257	8.84502	8.80139	8.82784	8.81806	8.80095	8.84796	8.79131	8.77793	8.79447	8.79337	8.79189	8.76438	8.79681	8.78795	8.79967	8.87666	8.84073	8.82713	8.75539	8.67988	8.79659	8.86598	8.87252	8.65274	8.49493	8.97968	9.13814	8.2324	6.2822	5.80135	8.01424	5.95442	10.3934	8.95335	8.57499	8.38815	8.52047	9.58331	9.1214	8.28714	8.43409	8.50717	9.00686	8.91267	8.90653	8.86899	8.79416	8.81281	8.85214	8.81353	8.83912	8.81252	8.82823	8.79701	8.82714	8.87346	8.81294	8.85485	8.7799	8.78924	8.83674	8.75098	8.79985	8.81388	8.84182	8.83849	8.8087	8.82539	8.8292	8.78235	8.82236	8.82239	8.83033	8.79547	8.81244	8.83769	8.8335	8.815	8.86283	8.82601	8.83307	8.81332	8.86722	8.84487	8.84271	8.83638	8.81367	8.85042	8.82821	8.79892	8.80029	8.83214	8.87955	8.84363	8.85285	8.86127	8.78024	8.8293	8.82046	8.78972	8.81128	8.78487	8.848	8.85068	8.8181	8.8179	8.7857	8.79103	8.80113	8.77976	8.81145	8.78097	8.81767	8.83337	8.82307	8.8098	8.76422	8.78612	8.75227	8.75169	8.79651	8.752	8.78986	8.7805	8.75995	8.74955	8.76854	8.78637	8.74787	8.75773	8.77449	8.75978	8.79604
			standard_deviation	2.96431	2.9663	2.95918	2.96134	2.95341	2.96236	2.96324	2.96028	2.96619	2.96137	2.96117	2.95993	2.95944	2.96796	2.96462	2.96116	2.96388	2.96352	2.97014	2.96992	2.97077	2.96969	2.96681	2.97019	2.96329	2.96456	2.9652	2.96568	2.97248	2.96566	2.96553	2.96584	2.96749	2.96848	2.96586	2.97212	2.96716	2.96765	2.97522	2.96728	2.9695	2.96333	2.96663	2.96923	2.9643	2.96971	2.97003	2.96755	2.97073	2.96426	2.97091	2.97663	2.97234	2.97424	2.96788	2.96592	2.97018	2.96364	2.97216	2.96953	2.97313	2.97009	2.97334	2.97788	2.96475	2.96165	2.96924	2.97006	2.97383	2.96649	2.97094	2.9693	2.96642	2.97433	2.96479	2.96253	2.96532	2.96514	2.96489	2.96025	2.96572	2.96422	2.9662	2.97915	2.97311	2.97082	2.95873	2.94594	2.96568	2.97735	2.97845	2.94134	2.9144	2.99638	3.02269	2.86901	2.50633	2.40851	2.8308	2.44006	3.22359	2.99198	2.92809	2.89603	2.91878	3.09543	3.01993	2.87854	2.90395	2.91649	3.00091	2.98518	2.98415	2.97786	2.96527	2.96841	2.97503	2.96853	2.97284	2.96836	2.97101	2.96575	2.97082	2.97861	2.96844	2.97548	2.96287	2.96444	2.97244	2.95798	2.96623	2.96859	2.97329	2.97274	2.96772	2.97053	2.97117	2.96328	2.97002	2.97003	2.97136	2.96549	2.96835	2.9726	2.97189	2.96878	2.97682	2.97063	2.97182	2.9685	2.97756	2.97381	2.97344	2.97238	2.96856	2.97474	2.97101	2.96607	2.9663	2.97167	2.97963	2.9736	2.97515	2.97656	2.96292	2.97119	2.9697	2.96452	2.96816	2.9637	2.97433	2.97478	2.9693	2.96927	2.96384	2.96474	2.96645	2.96284	2.96818	2.96305	2.96923	2.97187	2.97014	2.96791	2.96022	2.96392	2.9582	2.9581	2.96567	2.95816	2.96455	2.96297	2.9595	2.95774	2.96095	2.96396	2.95746	2.95912	2.96195	2.95947	2.96559
			q-value	0.996594	0.996594	0.996594	0.996594	0.996594	0.983199	0.996594	0.996594	0.996594	0.983199	0.996594	0.996594	0.996594	0.996594	0.996594	0.983199	0.996594	0.996594	0.996594	0.983199	0.983199	0.983199	0.996594	0.983199	0.996594	0.996594	0.996594	0.996594	0.996594	0.996594	0.996594	0.996594	0.983199	0.996594	0.996594	0.996594	0.983199	0.996594	0.996594	0.996594	0.996594	0.996594	0.996594	0.983199	0.996594	0.983199	0.996594	0.996594	0.996594	0.996594	0.996594	0.996594	0.996594	0.996594	0.996594	0.996594	0.996594	0.983199	0.996594	0.996594	0.996594	0.996594	0.996594	0.996594	0.996594	0.996594	0.996594	0.996594	0.996594	0.996594	0.996594	0.996594	0.996594	0.996594	0.983199	0.996594	0.996594	0.996594	0.983199	0.996594	0.996594	0.996594	0.996594	0.983199	0.996594	0.996594	0.996594	0.996594	0.983199	0.996594	0.983199	0.624783	0.996594	0.996594	0.996594	0.996594	0.996594	0.996594	0.996594	0.996594	0.996594	0.996594	0.983199	0.983199	0.996594	0.996594	0.996594	0.996594	0.996594	0.983199	0.996594	0.983199	0.996594	0.996594	0.996594	0.998581	0.996594	0.996594	0.996594	0.996594	0.996594	0.996594	0.996594	0.996594	0.996594	0.996594	0.996594	0.996594	0.996594	0.996594	0.996594	0.996594	0.996594	0.983199	0.983199	0.996594	0.996594	0.983199	0.996594	0.996594	0.996594	0.983199	0.996594	0.996594	0.996594	0.996594	0.996594	0.996594	0.983199	0.996594	0.996594	0.996594	0.996594	0.996594	0.996594	0.996594	0.996594	0.996594	0.983199	0.996594	0.996594	0.996594	0.996594	0.983199	0.996594	0.996594	0.996594	0.996594	0.983199	0.996594	0.996594	0.996594	0.983199	0.624783	0.996594	0.996594	0.996594	0.996594	0.996594	0.983199	0.996594	0.996594	0.996594	0.996594	0.983199	0.996594	0.996594	0.996594	0.996594	0.996594	0.996594	0.996594	0.996594	0.983199	0.983199	0.996594	0.996594	0.624783	0.983199	0.996594	0.996594
	NFAC/2	ATAC	observed_mutation_count	1	0	3	3	2	0	1	1	1	1	2	0	1	0	1	3	2	2	3	0	1	2	4	3	1	2	2	1	1	2	2	2	1	2	2	1	2	4	2	2	2	0	0	1	3	2	2	2	0	4	2	1	2	2	3	2	1	2	3	3	2	2	2	2	3	3	2	1	4	3	2	0	0	2	1	1	5	4	2	4	5	4	5	4	1	5	2	5	2	4	2	2	1	2	2	0	0	1	4	2	1	1	1	2	1	3	3	0	4	2	4	6	3	2	2	1	2	2	2	3	0	1	1	1	1	0	1	2	2	2	1	3	1	5	0	0	2	2	1	3	2	1	1	2	1	1	2	1	2	2	1	0	3	6	1	3	2	1	0	2	2	4	4	2	1	2	2	1	2	2	1	0	4	0	5	5	7	1	5	0	2	0	3	2	4	0	3	1	2	1	1	1	1	2	1	3	3	2	1	1	3
			expected_mutation_count	1.88922	1.88181	1.88888	1.88577	1.89785	1.90963	1.87627	1.89276	1.88526	1.87557	1.8782	1.89826	1.89307	1.88542	1.89543	1.88952	1.8861	1.8999	1.8806	1.88788	1.90108	1.89617	1.90325	1.90033	1.88701	1.90508	1.88873	1.88375	1.88886	1.88978	1.90181	1.89763	1.89858	1.90138	1.88945	1.89374	1.88956	1.89052	1.90174	1.89792	1.89169	1.88877	1.88213	1.89683	1.89312	1.87906	1.88217	1.88703	1.88387	1.8888	1.88538	1.88679	1.88248	1.87132	1.87704	1.88617	1.88295	1.89098	1.88258	1.8695	1.88745	1.89307	1.89227	1.89937	1.88505	1.88219	1.88501	1.89526	1.87514	1.88355	1.87066	1.88871	1.88032	1.88448	1.89186	1.88153	1.88463	1.89095	1.9089	1.88365	1.88778	1.87728	1.8902	1.89232	1.88409	1.89538	1.87833	1.88489	1.89856	1.89069	1.89627	1.88598	1.86364	1.87224	1.82375	2.16884	2.11155	2.00934	1.08057	1.61392	2.0119	1.93906	1.83326	1.79107	1.92328	1.91951	1.7942	1.88427	1.94542	1.93049	1.88672	1.89838	1.90032	1.9119	1.89416	1.90331	1.90762	1.88774	1.89014	1.90529	1.89835	1.90799	1.89157	1.8929	1.91071	1.90294	1.91356	1.89944	1.89451	1.89475	1.89361	1.90901	1.90171	1.91284	1.91662	1.88445	1.90251	1.89926	1.88888	1.90041	1.89511	1.89826	1.89953	1.89278	1.90648	1.89258	1.88327	1.88842	1.90217	1.90046	1.90642	1.90611	1.9025	1.91727	1.89793	1.90181	1.89999	1.90067	1.89801	1.90414	1.89767	1.89885	1.8849	1.89771	1.89504	1.90174	1.91453	1.90252	1.89132	1.89334	1.90586	1.88895	1.90099	1.89989	1.89455	1.8992	1.8954	1.88407	1.88947	1.90159	1.89834	1.89336	1.8907	1.90329	1.88695	1.89355	1.89089	1.88126	1.8897	1.89411	1.89226	1.87998	1.89565	1.89713	1.89546	1.89553	1.86397	1.88024	1.89583	1.8809	1.90291
			standard_deviation	1.3744	1.3717	1.37428	1.37315	1.37754	1.38181	1.36968	1.37569	1.37296	1.36943	1.37039	1.37768	1.3758	1.37302	1.37666	1.37451	1.37327	1.37828	1.37126	1.37392	1.37871	1.37693	1.37949	1.37844	1.3736	1.38016	1.37422	1.37241	1.37427	1.3746	1.37897	1.37746	1.3778	1.37882	1.37448	1.37605	1.37453	1.37488	1.37895	1.37756	1.3753	1.37424	1.37182	1.37716	1.37582	1.3707	1.37183	1.3736	1.37246	1.37425	1.37301	1.37352	1.37195	1.36788	1.36996	1.37329	1.37212	1.37504	1.37198	1.36721	1.37376	1.3758	1.37551	1.37809	1.37288	1.37184	1.37287	1.3766	1.36927	1.37234	1.36763	1.37421	1.37116	1.37268	1.37536	1.3716	1.37273	1.37503	1.38154	1.37238	1.37388	1.37005	1.37476	1.37553	1.37253	1.37664	1.37044	1.37283	1.3778	1.37493	1.37697	1.37322	1.36507	1.36821	1.35038	1.47259	1.45301	1.41744	1.03948	1.27034	1.41831	1.39241	1.35389	1.33823	1.38673	1.38538	1.3394	1.3726	1.39469	1.38933	1.37349	1.37773	1.37843	1.38263	1.3762	1.37952	1.38108	1.37386	1.37474	1.38023	1.37772	1.38121	1.37526	1.37574	1.38219	1.37938	1.38322	1.37811	1.37633	1.37641	1.376	1.38158	1.37894	1.38297	1.38433	1.37267	1.37923	1.37805	1.37428	1.37846	1.37654	1.37768	1.37815	1.3757	1.38067	1.37562	1.37224	1.37411	1.37911	1.37848	1.38064	1.38053	1.37922	1.38456	1.37757	1.37897	1.37831	1.37856	1.3776	1.37982	1.37747	1.3779	1.37283	1.37748	1.37652	1.37895	1.38358	1.37923	1.37516	1.3759	1.38044	1.3743	1.37868	1.37828	1.37634	1.37803	1.37665	1.37253	1.37449	1.37889	1.37771	1.37591	1.37494	1.37951	1.37358	1.37597	1.37501	1.37151	1.37458	1.37618	1.37551	1.37104	1.37674	1.37728	1.37667	1.37669	1.36519	1.37113	1.3768	1.37137	1.37937
			q-value	0.977069	0.984992	0.956298	0.956298	0.956298	0.984992	0.977069	0.977069	0.977069	0.977069	0.956298	0.984992	0.977069	0.984992	0.977069	0.956298	0.956298	0.956298	0.956298	0.984992	0.977069	0.956298	0.956298	0.956298	0.977069	0.956298	0.956298	0.977069	0.977069	0.956298	0.956298	0.956298	0.977069	0.956298	0.956298	0.977069	0.956298	0.956298	0.956298	0.956298	0.956298	0.984992	0.984992	0.977069	0.956298	0.956298	0.956298	0.956298	0.984992	0.956298	0.956298	0.977069	0.956298	0.956298	0.956298	0.956298	0.977069	0.956298	0.956298	0.956298	0.956298	0.956298	0.956298	0.956298	0.956298	0.956298	0.956298	0.977069	0.956298	0.956298	0.956298	0.984992	0.984992	0.956298	0.977069	0.977069	0.797405	0.956298	0.956298	0.956298	0.797405	0.956298	0.797405	0.956298	0.977069	0.797405	0.956298	0.797405	0.956298	0.956298	0.956298	0.956298	0.977069	0.956298	0.956298	0.984992	0.984992	0.977069	0.797405	0.956298	0.977069	0.977069	0.977069	0.956298	0.977069	0.956298	0.956298	0.984992	0.956298	0.956298	0.956298	0.797405	0.956298	0.956298	0.956298	0.977069	0.956298	0.956298	0.956298	0.956298	0.984992	0.977069	0.977069	0.977069	0.977069	0.984992	0.977069	0.956298	0.956298	0.956298	0.977069	0.956298	0.977069	0.797405	0.984992	0.984992	0.956298	0.956298	0.977069	0.956298	0.956298	0.977069	0.977069	0.956298	0.977069	0.977069	0.956298	0.977069	0.956298	0.956298	0.977069	0.984992	0.956298	0.797405	0.977069	0.956298	0.956298	0.977069	0.984992	0.956298	0.956298	0.956298	0.956298	0.956298	0.977069	0.956298	0.956298	0.977069	0.956298	0.956298	0.977069	0.984992	0.956298	0.984992	0.797405	0.797405	0.450662	0.977069	0.797405	0.984992	0.956298	0.984992	0.956298	0.956298	0.956298	0.984992	0.956298	0.977069	0.956298	0.977069	0.977069	0.977069	0.977069	0.956298	0.977069	0.956298	0.956298	0.956298	0.977069	0.977069	0.956298
		DNase	observed_mutation_count	3	2	7	2	6	2	6	1	5	3	3	4	1	2	3	3	4	3	5	5	2	3	2	3	0	4	2	2	4	3	3	7	4	2	5	5	3	5	3	7	3	4	1	3	5	8	3	3	6	4	3	4	2	5	6	5	4	5	4	7	1	5	2	2	3	4	4	5	7	6	3	6	1	4	4	2	4	6	5	1	3	2	6	1	2	6	5	5	4	4	5	3	2	3	2	3	2	7	4	2	0	6	3	5	3	4	1	3	7	3	6	6	3	4	5	3	4	4	4	5	2	3	2	1	0	4	0	1	2	4	3	5	4	9	2	2	4	4	5	5	5	1	8	3	1	6	3	4	3	3	6	3	5	4	3	3	2	2	2	3	10	6	5	2	2	4	7	5	4	5	3	4	5	2	5	8	5	5	7	4	3	3	4	2	5	2	8	0	3	5	2	1	4	2	4	2	3	1	4	5	3
			expected_mutation_count	3.8292	3.85379	3.82981	3.82852	3.82111	3.84405	3.79814	3.82114	3.82398	3.80294	3.80996	3.84622	3.83648	3.81347	3.82064	3.81512	3.82305	3.84906	3.82059	3.82162	3.85282	3.83066	3.83849	3.84507	3.8361	3.83325	3.83338	3.82481	3.84287	3.81722	3.82835	3.84336	3.84998	3.84644	3.82652	3.83123	3.82718	3.83649	3.82193	3.82714	3.84534	3.833	3.81733	3.817	3.82064	3.79898	3.82714	3.82073	3.84077	3.82855	3.81072	3.83008	3.8413	3.79722	3.80753	3.82744	3.84371	3.83411	3.82693	3.82185	3.85903	3.82715	3.81607	3.81801	3.83317	3.81029	3.78622	3.80881	3.83209	3.83431	3.80464	3.83515	3.80892	3.81916	3.82389	3.84259	3.82122	3.81445	3.81821	3.81855	3.83748	3.83864	3.83849	3.81886	3.84926	3.83725	3.84772	3.84735	3.84086	3.8437	3.85243	3.83606	3.84382	3.78012	3.74411	4.61277	4.15536	3.96298	2.00447	3.85065	4.54388	4.32616	3.91869	3.8305	4.08675	4.02215	3.62724	3.84184	3.98398	3.95151	3.84124	3.86551	3.85697	3.86753	3.86552	3.84724	3.85116	3.83338	3.83371	3.83944	3.86627	3.86493	3.83643	3.84873	3.86346	3.84523	3.84685	3.84178	3.82105	3.84806	3.82954	3.82941	3.82338	3.83299	3.84845	3.82019	3.84332	3.85822	3.8268	3.83678	3.85774	3.84837	3.82742	3.83981	3.84143	3.83723	3.85604	3.86155	3.86277	3.82263	3.84415	3.86013	3.86308	3.86032	3.85421	3.8716	3.82228	3.84548	3.83978	3.84093	3.8434	3.84723	3.85401	3.848	3.85495	3.84552	3.84328	3.86364	3.86016	3.85947	3.84545	3.84239	3.86334	3.84638	3.81847	3.84286	3.84631	3.82716	3.84149	3.83919	3.8242	3.84778	3.84284	3.86169	3.85169	3.8363	3.84275	3.82051	3.83915	3.84223	3.85074	3.85185	3.83228	3.81703	3.85546	3.84571	3.83257	3.8444	3.84726	3.84688	3.83979
			standard_deviation	1.95671	1.96298	1.95686	1.95654	1.95464	1.9605	1.94876	1.95465	1.95538	1.94999	1.95179	1.96105	1.95857	1.95269	1.95452	1.95311	1.95514	1.96177	1.95451	1.95477	1.96273	1.95708	1.95908	1.96076	1.95847	1.95774	1.95778	1.95559	1.9602	1.95365	1.95649	1.96032	1.96201	1.96111	1.95602	1.95723	1.95619	1.95857	1.95485	1.95618	1.96083	1.95768	1.95367	1.95359	1.95452	1.94897	1.95618	1.95454	1.95966	1.95654	1.95198	1.95693	1.9598	1.94852	1.95116	1.95626	1.96041	1.95796	1.95613	1.95483	1.96431	1.95619	1.95335	1.95385	1.95772	1.95187	1.9457	1.95149	1.95745	1.95801	1.95042	1.95823	1.95152	1.95414	1.95535	1.96013	1.95467	1.95294	1.9539	1.95399	1.95882	1.95912	1.95908	1.95407	1.96183	1.95876	1.96143	1.96134	1.95968	1.96041	1.96263	1.95846	1.96044	1.94413	1.93485	2.14756	2.0383	1.99062	1.41575	1.9622	2.13147	2.07979	1.97943	1.95705	2.02143	2.0054	1.90442	1.95994	1.99585	1.98771	1.95978	1.96596	1.96379	1.96648	1.96596	1.96131	1.96231	1.95778	1.95786	1.95932	1.96615	1.96581	1.95855	1.96169	1.96544	1.9608	1.96121	1.95992	1.95462	1.96152	1.95679	1.95676	1.95522	1.95768	1.96162	1.95441	1.96031	1.96411	1.9561	1.95864	1.96398	1.9616	1.95625	1.95942	1.95983	1.95876	1.96355	1.96496	1.96527	1.95503	1.96052	1.96459	1.96534	1.96464	1.96309	1.96751	1.95494	1.96086	1.95941	1.9597	1.96033	1.96131	1.96304	1.9615	1.96327	1.96087	1.9603	1.96549	1.9646	1.96443	1.96085	1.96007	1.96541	1.96109	1.95396	1.9602	1.96107	1.95619	1.95985	1.95926	1.95543	1.96145	1.96019	1.96499	1.96245	1.95852	1.96017	1.95449	1.95925	1.96003	1.9622	1.96249	1.9575	1.9536	1.96341	1.96092	1.95757	1.96059	1.96132	1.96122	1.95941
			q-value	0.991629	0.991629	0.991629	0.991629	0.991629	0.991629	0.991629	0.996243	0.991629	0.991629	0.991629	0.991629	0.996243	0.991629	0.991629	0.991629	0.991629	0.991629	0.991629	0.991629	0.991629	0.991629	0.991629	0.991629	0.999742	0.991629	0.991629	0.991629	0.991629	0.991629	0.991629	0.991629	0.991629	0.991629	0.991629	0.991629	0.991629	0.991629	0.991629	0.991629	0.991629	0.991629	0.996243	0.991629	0.991629	0.991629	0.991629	0.991629	0.991629	0.991629	0.991629	0.991629	0.991629	0.991629	0.991629	0.991629	0.991629	0.991629	0.991629	0.991629	0.996243	0.991629	0.991629	0.991629	0.991629	0.991629	0.991629	0.991629	0.991629	0.991629	0.991629	0.991629	0.996243	0.991629	0.991629	0.991629	0.991629	0.991629	0.991629	0.996243	0.991629	0.991629	0.991629	0.996243	0.991629	0.991629	0.991629	0.991629	0.991629	0.991629	0.991629	0.991629	0.991629	0.991629	0.991629	0.991629	0.996243	0.991629	0.991629	0.991629	0.999742	0.991629	0.991629	0.991629	0.991629	0.991629	0.996243	0.991629	0.991629	0.991629	0.991629	0.991629	0.991629	0.991629	0.991629	0.991629	0.991629	0.991629	0.991629	0.991629	0.991629	0.991629	0.991629	0.996243	0.999742	0.991629	0.999742	0.996243	0.991629	0.991629	0.991629	0.991629	0.991629	0.991629	0.991629	0.991629	0.991629	0.991629	0.991629	0.991629	0.991629	0.996243	0.991629	0.991629	0.996243	0.991629	0.991629	0.991629	0.991629	0.991629	0.991629	0.991629	0.991629	0.991629	0.991629	0.991629	0.991629	0.991629	0.991629	0.991629	0.991629	0.991629	0.991629	0.991629	0.991629	0.991629	0.991629	0.991629	0.991629	0.991629	0.991629	0.991629	0.991629	0.991629	0.991629	0.991629	0.991629	0.991629	0.991629	0.991629	0.991629	0.991629	0.991629	0.991629	0.991629	0.991629	0.991629	0.999742	0.991629	0.991629	0.991629	0.996243	0.991629	0.991629	0.991629	0.991629	0.991629	0.996243	0.991629	0.991629	0.991629
		intersection	observed_mutation_count	0	0	1	1	1	0	1	0	0	1	0	0	0	0	0	1	0	0	1	0	0	1	2	1	0	1	0	1	0	0	0	2	1	0	0	1	1	1	1	2	0	0	0	1	1	1	0	1	0	2	1	1	1	1	2	1	1	1	1	1	0	1	0	1	2	0	1	1	3	3	2	0	0	1	1	0	1	2	1	0	3	1	4	0	1	2	2	1	1	2	2	0	1	1	0	0	0	1	3	0	0	1	0	0	0	2	0	0	2	1	1	4	0	2	1	1	1	2	1	2	0	0	0	0	0	0	0	0	1	1	1	2	0	2	0	0	2	1	0	1	1	0	0	1	0	1	0	1	1	1	1	0	0	3	1	0	1	0	0	2	2	3	3	1	1	1	2	1	2	1	0	0	2	0	3	3	3	0	4	0	1	0	3	1	1	0	2	0	0	1	1	0	1	1	0	2	1	1	0	1	0
			expected_mutation_count	0.869301	0.870883	0.873798	0.866773	0.873853	0.875405	0.861259	0.862391	0.872119	0.86659	0.85965	0.874141	0.869354	0.863802	0.873533	0.86823	0.864711	0.878785	0.867153	0.8675	0.866585	0.871523	0.875857	0.87594	0.875678	0.870543	0.863225	0.863495	0.874068	0.872516	0.867627	0.867701	0.874043	0.881417	0.868347	0.877065	0.876147	0.872041	0.874002	0.868459	0.873493	0.868318	0.864997	0.875626	0.871492	0.86587	0.870053	0.870524	0.859029	0.872207	0.869313	0.87014	0.875484	0.860854	0.867379	0.872254	0.870751	0.88163	0.865112	0.866904	0.876661	0.872714	0.870586	0.868258	0.87049	0.874122	0.866852	0.871995	0.85812	0.86933	0.862198	0.874994	0.86613	0.86672	0.876598	0.863767	0.866569	0.862954	0.873972	0.867677	0.87255	0.869299	0.878963	0.872732	0.874802	0.871561	0.874182	0.874721	0.878826	0.870488	0.876722	0.86694	0.869352	0.855692	0.830973	1.12902	0.869858	0.865242	0.53043	0.825031	1.02708	0.945918	0.897801	0.835059	0.957235	0.876701	0.821818	0.87406	0.929345	0.892534	0.872995	0.875359	0.878655	0.883476	0.872153	0.880067	0.873153	0.867576	0.866282	0.87447	0.869145	0.882776	0.87436	0.867628	0.876882	0.871361	0.873708	0.86685	0.865282	0.868467	0.873077	0.873574	0.862992	0.877797	0.877158	0.867011	0.8765	0.876754	0.874514	0.870174	0.868289	0.873448	0.875138	0.871763	0.878493	0.868174	0.872426	0.874281	0.880764	0.871943	0.876215	0.876098	0.876824	0.879034	0.876285	0.878104	0.87237	0.873842	0.873407	0.874231	0.879208	0.877574	0.862807	0.871929	0.874208	0.878537	0.871389	0.876634	0.869187	0.874548	0.880332	0.867789	0.871422	0.86462	0.874349	0.879396	0.870782	0.86032	0.869418	0.875506	0.865148	0.875343	0.873455	0.877293	0.871885	0.883978	0.870732	0.863599	0.871538	0.861302	0.874816	0.865689	0.867572	0.871219	0.877081	0.874142	0.858635	0.87208	0.877066	0.868721	0.875082
			standard_deviation	0.932305	0.933153	0.934712	0.930948	0.934742	0.935572	0.927983	0.928593	0.933815	0.93085	0.927116	0.934896	0.932333	0.929352	0.934571	0.93173	0.929841	0.937376	0.931153	0.931339	0.930848	0.933495	0.935813	0.935858	0.935718	0.93297	0.929041	0.929187	0.934858	0.934027	0.931407	0.931447	0.934844	0.938778	0.931794	0.936459	0.935968	0.933773	0.934822	0.931854	0.93455	0.931778	0.929995	0.93569	0.933479	0.930464	0.932708	0.93296	0.926782	0.933862	0.932311	0.932755	0.935614	0.927765	0.931274	0.933887	0.933082	0.938892	0.930056	0.93102	0.936242	0.934133	0.932994	0.931746	0.932942	0.934886	0.930991	0.933748	0.926291	0.93232	0.928489	0.935352	0.930604	0.93092	0.936209	0.929334	0.930839	0.928896	0.934805	0.931434	0.934045	0.932304	0.937471	0.934142	0.93525	0.933516	0.934917	0.935206	0.937397	0.932941	0.936274	0.931037	0.93233	0.924978	0.911523	1.06246	0.932589	0.930139	0.728284	0.908257	1.01337	0.97251	0.947457	0.913763	0.978313	0.936264	0.906488	0.934853	0.963958	0.944679	0.934283	0.935547	0.937307	0.939874	0.933833	0.938059	0.934368	0.931379	0.930685	0.935072	0.932221	0.939501	0.935013	0.931408	0.93636	0.933409	0.934665	0.93099	0.930148	0.931858	0.934327	0.934593	0.928916	0.936849	0.936508	0.931077	0.936157	0.936292	0.935095	0.932773	0.931762	0.934525	0.935429	0.933624	0.93722	0.931701	0.933979	0.934971	0.93843	0.93372	0.936004	0.935942	0.936329	0.937509	0.936042	0.937012	0.933949	0.934736	0.934503	0.934944	0.937601	0.93673	0.928817	0.933713	0.934932	0.937244	0.933424	0.936228	0.932244	0.935114	0.9382	0.931494	0.933442	0.929792	0.935007	0.937702	0.933098	0.927477	0.932367	0.935625	0.930075	0.935539	0.934529	0.93658	0.933689	0.940141	0.933071	0.929243	0.933504	0.928007	0.935257	0.930367	0.931378	0.933333	0.936467	0.934896	0.926569	0.933794	0.936459	0.931994	0.935399
			q-value	0.963479	0.963479	0.963479	0.963479	0.963479	0.963479	0.963479	0.963479	0.963479	0.963479	0.963479	0.963479	0.963479	0.963479	0.963479	0.963479	0.963479	0.963479	0.963479	0.963479	0.963479	0.963479	0.963479	0.963479	0.963479	0.963479	0.963479	0.963479	0.963479	0.963479	0.963479	0.963479	0.963479	0.963479	0.963479	0.963479	0.963479	0.963479	0.963479	0.963479	0.963479	0.963479	0.963479	0.963479	0.963479	0.963479	0.963479	0.963479	0.963479	0.963479	0.963479	0.963479	0.963479	0.963479	0.963479	0.963479	0.963479	0.963479	0.963479	0.963479	0.963479	0.963479	0.963479	0.963479	0.963479	0.963479	0.963479	0.963479	0.963479	0.963479	0.963479	0.963479	0.963479	0.963479	0.963479	0.963479	0.963479	0.963479	0.963479	0.963479	0.963479	0.963479	0.823474	0.963479	0.963479	0.963479	0.963479	0.963479	0.963479	0.963479	0.963479	0.963479	0.963479	0.963479	0.963479	0.963479	0.963479	0.963479	0.919529	0.963479	0.963479	0.963479	0.963479	0.963479	0.963479	0.963479	0.963479	0.963479	0.963479	0.963479	0.963479	0.823474	0.963479	0.963479	0.963479	0.963479	0.963479	0.963479	0.963479	0.963479	0.963479	0.963479	0.963479	0.963479	0.963479	0.963479	0.963479	0.963479	0.963479	0.963479	0.963479	0.963479	0.963479	0.963479	0.963479	0.963479	0.963479	0.963479	0.963479	0.963479	0.963479	0.963479	0.963479	0.963479	0.963479	0.963479	0.963479	0.963479	0.963479	0.963479	0.963479	0.963479	0.963479	0.963479	0.963479	0.963479	0.963479	0.963479	0.963479	0.963479	0.963479	0.963479	0.963479	0.963479	0.963479	0.963479	0.963479	0.963479	0.963479	0.963479	0.963479	0.963479	0.963479	0.963479	0.963479	0.963479	0.963479	0.963479	0.823474	0.963479	0.963479	0.963479	0.963479	0.963479	0.963479	0.963479	0.963479	0.963479	0.963479	0.963479	0.963479	0.963479	0.963479	0.963479	0.963479	0.963479	0.963479	0.963479	0.963479	0.963479	0.963479
		union	observed_mutation_count	4	2	9	4	7	2	6	2	6	3	5	4	2	2	4	5	6	5	7	5	3	4	4	5	1	5	4	2	5	5	5	7	4	4	7	5	4	8	4	7	5	4	1	3	7	9	5	4	6	6	4	4	3	6	7	6	4	6	6	9	3	6	4	3	4	7	5	5	8	6	3	6	1	5	4	3	8	8	6	5	5	5	7	5	2	9	5	9	5	6	5	5	2	4	4	3	2	7	5	4	1	6	4	7	4	5	4	3	9	4	9	8	6	4	6	3	5	4	5	6	2	4	3	2	1	4	1	3	3	5	3	6	5	12	2	2	4	5	6	7	6	2	9	4	2	6	5	4	4	4	6	3	8	7	3	6	3	3	2	3	10	7	6	3	2	5	7	5	4	6	4	4	7	2	7	10	9	6	8	4	4	3	4	3	8	2	9	1	5	5	2	2	4	3	5	3	5	2	5	5	6
			expected_mutation_count	4.8563	4.8696	4.84997	4.84843	4.84956	4.87962	4.81616	4.85493	4.84197	4.81394	4.83039	4.87326	4.86201	4.83749	4.84209	4.83812	4.84781	4.87326	4.83773	4.84171	4.88764	4.85618	4.86752	4.86867	4.84964	4.87012	4.86242	4.84322	4.85534	4.83298	4.86373	4.8751	4.87414	4.86689	4.84789	4.85405	4.84263	4.85329	4.84671	4.8574	4.86398	4.85581	4.83867	4.84093	4.84092	4.8159	4.83944	4.8394	4.86688	4.8458	4.82159	4.84597	4.84251	4.80591	4.81182	4.83932	4.8499	4.83746	4.83798	4.81778	4.8618	4.84485	4.83596	4.84567	4.83598	4.80883	4.79784	4.82729	4.84085	4.84633	4.80602	4.84327	4.81796	4.82945	4.83252	4.8539	4.83095	4.83287	4.8495	4.83334	4.84757	4.83481	4.84122	4.82737	4.84889	4.85228	4.84047	4.84843	4.85466	4.85618	4.86322	4.84533	4.82611	4.78856	4.72955	5.58886	5.42648	5.12294	2.5479	4.59966	5.46795	5.26547	4.81731	4.76175	5.00548	5.05262	4.58889	4.84704	4.98436	4.97427	4.85027	4.88673	4.87002	4.89265	4.88108	4.86628	4.88289	4.85304	4.85001	4.86537	4.8891	4.88333	4.84493	4.86907	4.8933	4.87199	4.88403	4.87364	4.84306	4.87184	4.8445	4.86045	4.85682	4.86737	4.88371	4.83148	4.86822	4.87278	4.8339	4.86639	4.87836	4.86752	4.85191	4.85964	4.86531	4.85529	4.86481	4.87288	4.884	4.85394	4.87241	4.891	4.88679	4.89577	4.87859	4.89296	4.84857	4.86632	4.86702	4.87055	4.85681	4.87015	4.88269	4.87278	4.87198	4.87138	4.8873	4.89333	4.88604	4.88048	4.87661	4.86705	4.89661	4.88832	4.84308	4.86193	4.8679	4.85249	4.85858	4.86446	4.85956	4.86438	4.85809	4.89026	4.8683	4.84876	4.86267	4.84073	4.85837	4.88008	4.87123	4.86711	4.86357	4.85266	4.87951	4.86874	4.84106	4.8615	4.87155	4.86186	4.87201
			standard_deviation	2.20356	2.20657	2.20212	2.20177	2.20203	2.20884	2.19443	2.20325	2.20031	2.19393	2.19767	2.2074	2.20485	2.19929	2.20033	2.19943	2.20163	2.2074	2.19934	2.20025	2.21066	2.20353	2.2061	2.20636	2.20205	2.20669	2.20495	2.20059	2.20334	2.19826	2.20524	2.20782	2.2076	2.20596	2.20165	2.20305	2.20046	2.20287	2.20138	2.20381	2.2053	2.20345	2.19956	2.20007	2.20007	2.19437	2.19973	2.19972	2.20596	2.20117	2.19567	2.20121	2.20043	2.1921	2.19344	2.1997	2.20211	2.19928	2.1994	2.1948	2.20481	2.20096	2.19894	2.20115	2.19894	2.19276	2.19026	2.19697	2.20005	2.2013	2.19212	2.2006	2.19485	2.19746	2.19816	2.20301	2.1978	2.19824	2.20202	2.19834	2.20158	2.19868	2.20013	2.19699	2.20188	2.20265	2.19996	2.20177	2.20319	2.20353	2.20513	2.20107	2.1967	2.18814	2.17462	2.36389	2.3293	2.26328	1.59617	2.14457	2.33819	2.2945	2.19469	2.18201	2.23714	2.24766	2.14204	2.20146	2.23242	2.23016	2.20219	2.21045	2.20667	2.21179	2.20917	2.20582	2.20958	2.20282	2.20213	2.20562	2.21098	2.20968	2.20098	2.20645	2.21193	2.20711	2.20984	2.20749	2.20055	2.20708	2.20088	2.2045	2.20368	2.20607	2.20977	2.19792	2.20626	2.20729	2.19847	2.20585	2.20856	2.2061	2.20256	2.20431	2.2056	2.20333	2.20549	2.20732	2.20983	2.20302	2.20721	2.21141	2.21046	2.21249	2.20861	2.21186	2.2018	2.20583	2.20599	2.20679	2.20368	2.2067	2.20953	2.20729	2.20711	2.20698	2.21058	2.21194	2.21029	2.20904	2.20816	2.20599	2.21268	2.21081	2.20056	2.20484	2.20619	2.20269	2.20408	2.20541	2.2043	2.20539	2.20396	2.21125	2.20628	2.20185	2.205	2.20002	2.20403	2.20895	2.20694	2.20601	2.20521	2.20273	2.20882	2.20638	2.2001	2.20474	2.20702	2.20482	2.20712
			q-value	0.98925	0.98925	0.98925	0.98925	0.98925	0.98925	0.98925	0.98925	0.98925	0.98925	0.98925	0.98925	0.98925	0.98925	0.98925	0.98925	0.98925	0.98925	0.98925	0.98925	0.98925	0.98925	0.98925	0.98925	0.993649	0.98925	0.98925	0.98925	0.98925	0.98925	0.98925	0.98925	0.98925	0.98925	0.98925	0.98925	0.98925	0.98925	0.98925	0.98925	0.98925	0.98925	0.993649	0.98925	0.98925	0.98925	0.98925	0.98925	0.98925	0.98925	0.98925	0.98925	0.98925	0.98925	0.98925	0.98925	0.98925	0.98925	0.98925	0.98925	0.98925	0.98925	0.98925	0.98925	0.98925	0.98925	0.98925	0.98925	0.98925	0.98925	0.98925	0.98925	0.993649	0.98925	0.98925	0.98925	0.98925	0.98925	0.98925	0.98925	0.98925	0.98925	0.98925	0.98925	0.98925	0.98925	0.98925	0.98925	0.98925	0.98925	0.98925	0.98925	0.98925	0.98925	0.98925	0.98925	0.993649	0.98925	0.98925	0.98925	0.993649	0.98925	0.98925	0.98925	0.98925	0.98925	0.98925	0.98925	0.98925	0.98925	0.98925	0.98925	0.98925	0.98925	0.98925	0.98925	0.98925	0.98925	0.98925	0.98925	0.98925	0.98925	0.98925	0.98925	0.993649	0.98925	0.993649	0.98925	0.98925	0.98925	0.98925	0.98925	0.98925	0.795877	0.98925	0.98925	0.98925	0.98925	0.98925	0.98925	0.98925	0.98925	0.98925	0.98925	0.98925	0.98925	0.98925	0.98925	0.98925	0.98925	0.98925	0.98925	0.98925	0.98925	0.98925	0.98925	0.98925	0.98925	0.98925	0.98925	0.98925	0.98925	0.98925	0.98925	0.98925	0.98925	0.98925	0.98925	0.98925	0.98925	0.98925	0.98925	0.98925	0.98925	0.98925	0.98925	0.98925	0.98925	0.98925	0.98925	0.98925	0.98925	0.98925	0.98925	0.98925	0.98925	0.98925	0.993649	0.98925	0.98925	0.98925	0.98925	0.98925	0.98925	0.98925	0.98925	0.98925	0.98925	0.98925	0.98925	0.98925
	NFAT/1	ATAC	observed_mutation_count	0	0	2	2	3	4	1	2	2	0	1	0	3	1	2	1	1	0	0	2	1	1	1	1	1	0	1	0	0	2	1	3	0	1	1	0	1	5	0	2	0	0	0	2	2	2	0	2	0	1	1	0	2	2	5	2	0	1	4	2	1	1	1	3	0	2	2	2	2	1	0	1	1	0	1	1	1	2	2	1	2	1	1	5	0	1	1	3	2	2	1	3	1	1	3	1	3	2	1	1	1	2	0	2	1	0	1	0	4	0	4	3	0	0	0	1	3	2	2	3	3	0	1	3	0	1	0	2	2	2	3	3	6	2	2	1	1	2	1	1	2	2	1	0	3	2	1	0	3	2	1	0	4	4	2	2	0	5	1	4	3	1	2	1	0	5	3	1	2	1	2	1	2	1	2	1	3	0	5	2	0	0	1	3	2	1	5	1	3	0	1	2	1	0	1	0	1	2	0	0	1
			expected_mutation_count	1.51829	1.51032	1.51874	1.50657	1.51057	1.51758	1.5122	1.5202	1.5086	1.52571	1.52291	1.53179	1.52545	1.5133	1.51316	1.52055	1.51601	1.51109	1.51157	1.52067	1.5121	1.51484	1.53015	1.52223	1.52316	1.52156	1.52197	1.51238	1.51404	1.50639	1.51198	1.51329	1.52479	1.52803	1.52062	1.52511	1.5164	1.53178	1.52794	1.52761	1.53441	1.52576	1.52073	1.51397	1.51694	1.52223	1.52311	1.51635	1.52471	1.52351	1.52696	1.51887	1.52393	1.52168	1.51242	1.50473	1.51529	1.51545	1.52124	1.52606	1.51411	1.50537	1.51468	1.52318	1.52696	1.52061	1.52038	1.51727	1.52087	1.52722	1.51238	1.52175	1.51053	1.51324	1.50833	1.52125	1.52381	1.52615	1.55079	1.53259	1.53071	1.52373	1.52344	1.51719	1.5145	1.52007	1.53072	1.53305	1.54096	1.53592	1.53628	1.52886	1.50195	1.52067	1.5626	1.54834	1.19954	1.65599	0.871874	1.2971	1.42402	1.56647	1.52461	1.53884	1.41736	1.51753	1.40309	1.52871	1.44246	1.56943	1.54071	1.53282	1.53078	1.53795	1.52063	1.51332	1.52185	1.5174	1.53607	1.53895	1.53049	1.53379	1.51085	1.51569	1.52608	1.52217	1.53539	1.53272	1.52861	1.52614	1.53412	1.53408	1.52306	1.53241	1.5273	1.52446	1.53021	1.53934	1.52572	1.53249	1.52993	1.51723	1.53195	1.54074	1.51691	1.52857	1.51722	1.52183	1.51794	1.51374	1.51718	1.53782	1.53168	1.54223	1.52959	1.53091	1.5237	1.52496	1.51231	1.51654	1.52789	1.52809	1.52357	1.52535	1.51255	1.53079	1.52256	1.52699	1.53161	1.5211	1.50623	1.51308	1.51064	1.51397	1.51669	1.52618	1.51638	1.52	1.52283	1.53343	1.52469	1.52439	1.52194	1.52503	1.52316	1.53607	1.53068	1.51071	1.51975	1.52583	1.51903	1.52712	1.52252	1.51074	1.5174	1.5193	1.50765	1.52529	1.53433	1.50955	1.52218
			standard_deviation	1.23211	1.22887	1.23229	1.22735	1.22897	1.23182	1.22964	1.23289	1.22817	1.23512	1.23399	1.23758	1.23501	1.23009	1.23003	1.23303	1.23118	1.22919	1.22938	1.23308	1.2296	1.23071	1.23691	1.23371	1.23408	1.23343	1.2336	1.22971	1.23038	1.22727	1.22955	1.23008	1.23474	1.23606	1.23305	1.23487	1.23134	1.23757	1.23602	1.23588	1.23863	1.23514	1.2331	1.23036	1.23156	1.23371	1.23407	1.23132	1.23471	1.23423	1.23562	1.23235	1.2344	1.23349	1.22972	1.2266	1.23089	1.23096	1.23331	1.23526	1.23041	1.22686	1.23065	1.2341	1.23562	1.23305	1.23296	1.2317	1.23316	1.23573	1.22971	1.23351	1.22896	1.23006	1.22806	1.23331	1.23435	1.2353	1.24523	1.2379	1.23714	1.23431	1.2342	1.23166	1.23057	1.23283	1.23714	1.23808	1.24127	1.23924	1.23939	1.23639	1.22546	1.23308	1.24996	1.24424	1.09519	1.28679	0.933716	1.13884	1.19325	1.2515	1.23467	1.24042	1.19046	1.23181	1.18445	1.23633	1.20095	1.25269	1.24117	1.23799	1.23717	1.24006	1.23306	1.23009	1.23355	1.23175	1.2393	1.24046	1.23705	1.23838	1.22909	1.23106	1.23527	1.23368	1.23903	1.23795	1.23629	1.23529	1.23851	1.2385	1.23404	1.23783	1.23576	1.23461	1.23694	1.24062	1.23512	1.23786	1.23683	1.23168	1.23764	1.24119	1.23155	1.23628	1.23168	1.23355	1.23197	1.23027	1.23166	1.24001	1.23753	1.24178	1.23669	1.23722	1.2343	1.23481	1.22968	1.2314	1.236	1.23608	1.23425	1.23497	1.22978	1.23717	1.23384	1.23564	1.2375	1.23325	1.22721	1.22999	1.229	1.23036	1.23146	1.23531	1.23134	1.2328	1.23395	1.23824	1.23471	1.23458	1.23359	1.23484	1.23409	1.2393	1.23713	1.22903	1.2327	1.23517	1.23241	1.23569	1.23383	1.22904	1.23175	1.23252	1.22778	1.23495	1.2386	1.22856	1.23369
			q-value	0.974175	0.974175	0.974175	0.974175	0.974175	0.974175	0.974175	0.974175	0.974175	0.974175	0.974175	0.974175	0.974175	0.974175	0.974175	0.974175	0.974175	0.974175	0.974175	0.974175	0.974175	0.974175	0.974175	0.974175	0.974175	0.974175	0.974175	0.974175	0.974175	0.974175	0.974175	0.974175	0.974175	0.974175	0.974175	0.974175	0.974175	0.568222	0.974175	0.974175	0.974175	0.974175	0.974175	0.974175	0.974175	0.974175	0.974175	0.974175	0.974175	0.974175	0.974175	0.974175	0.974175	0.974175	0.568222	0.974175	0.974175	0.974175	0.974175	0.974175	0.974175	0.974175	0.974175	0.974175	0.974175	0.974175	0.974175	0.974175	0.974175	0.974175	0.974175	0.974175	0.974175	0.974175	0.974175	0.974175	0.974175	0.974175	0.974175	0.974175	0.974175	0.974175	0.974175	0.568222	0.974175	0.974175	0.974175	0.974175	0.974175	0.974175	0.974175	0.974175	0.974175	0.974175	0.974175	0.974175	0.974175	0.974175	0.974175	0.974175	0.974175	0.974175	0.974175	0.974175	0.974175	0.974175	0.974175	0.974175	0.974175	0.974175	0.974175	0.974175	0.974175	0.974175	0.974175	0.974175	0.974175	0.974175	0.974175	0.974175	0.974175	0.974175	0.974175	0.974175	0.974175	0.974175	0.974175	0.974175	0.974175	0.974175	0.974175	0.974175	0.568222	0.974175	0.974175	0.974175	0.974175	0.974175	0.974175	0.974175	0.974175	0.974175	0.974175	0.974175	0.974175	0.974175	0.974175	0.974175	0.974175	0.974175	0.974175	0.974175	0.974175	0.974175	0.974175	0.974175	0.974175	0.568222	0.974175	0.974175	0.974175	0.974175	0.974175	0.974175	0.974175	0.568222	0.974175	0.974175	0.974175	0.974175	0.974175	0.974175	0.974175	0.974175	0.974175	0.974175	0.974175	0.974175	0.568222	0.974175	0.974175	0.974175	0.974175	0.974175	0.974175	0.974175	0.568222	0.974175	0.974175	0.974175	0.974175	0.974175	0.974175	0.974175	0.974175	0.974175	0.974175	0.974175	0.974175	0.974175	0.974175
		DNase	observed_mutation_count	0	2	2	5	3	2	4	5	3	2	2	2	4	1	3	4	3	2	5	5	1	2	3	2	5	2	1	1	2	6	2	3	3	2	2	2	2	6	1	5	3	1	1	4	3	5	2	1	5	3	3	1	2	2	3	4	2	2	3	1	2	3	1	3	1	3	4	4	4	2	1	3	0	0	2	4	1	2	3	1	5	1	4	1	1	2	3	5	1	3	2	2	3	2	2	2	3	4	1	3	3	3	0	7	3	1	2	1	8	1	5	2	1	1	1	2	3	2	4	1	0	1	1	3	2	2	1	0	1	1	2	2	4	3	3	1	4	5	2	1	3	2	2	3	3	3	3	3	1	1	2	2	1	6	3	3	2	3	2	3	5	1	4	3	2	6	4	1	3	3	3	2	1	4	2	1	1	1	7	1	3	1	3	6	1	1	6	3	4	4	4	2	4	3	0	1	2	1	2	2	1
			expected_mutation_count	2.67713	2.67768	2.67718	2.66959	2.67672	2.68065	2.67457	2.66833	2.67492	2.66921	2.67749	2.68405	2.67098	2.67466	2.68732	2.67192	2.67241	2.69242	2.68593	2.67709	2.6852	2.66739	2.68069	2.6716	2.65965	2.67074	2.70121	2.68519	2.67265	2.66027	2.66508	2.67554	2.70472	2.69394	2.66227	2.67631	2.67098	2.66845	2.68034	2.69233	2.68186	2.6837	2.67074	2.68759	2.6691	2.67314	2.68226	2.67865	2.67673	2.69321	2.67973	2.66847	2.67201	2.68734	2.6927	2.66845	2.67528	2.6567	2.67856	2.6751	2.67246	2.67298	2.67178	2.68543	2.69351	2.67491	2.6764	2.66355	2.67087	2.68585	2.67127	2.67202	2.64777	2.66503	2.66202	2.6787	2.67874	2.69114	2.67739	2.68322	2.67613	2.68271	2.67581	2.64674	2.69421	2.67755	2.69242	2.70657	2.68595	2.70651	2.69243	2.68281	2.63059	2.63844	2.78768	2.74307	1.76165	2.64772	1.38236	2.67085	2.8103	3.14064	2.70832	2.74225	2.51879	2.71764	2.51745	2.65193	2.57129	2.76102	2.73698	2.70796	2.6843	2.69142	2.6802	2.67942	2.67773	2.66106	2.68535	2.67509	2.67913	2.69843	2.67239	2.66359	2.67988	2.68678	2.69746	2.68781	2.67519	2.67731	2.67994	2.69549	2.68819	2.68282	2.66855	2.6731	2.6716	2.67897	2.69302	2.68423	2.69033	2.69289	2.68171	2.67201	2.68218	2.66905	2.67979	2.67635	2.69596	2.68089	2.6638	2.70473	2.68362	2.68848	2.68777	2.6887	2.66882	2.66482	2.6825	2.66863	2.66566	2.67959	2.68813	2.67813	2.68011	2.67512	2.6882	2.68694	2.68774	2.68434	2.67726	2.68072	2.67593	2.67204	2.6728	2.68459	2.68548	2.67599	2.68752	2.68222	2.67284	2.6697	2.66739	2.69669	2.68219	2.67911	2.67864	2.66335	2.67689	2.68941	2.68838	2.70416	2.65994	2.67417	2.67261	2.67946	2.66664	2.66326	2.68578	2.68256	2.67546
			standard_deviation	1.63609	1.63626	1.6361	1.63379	1.63596	1.63716	1.63531	1.6334	1.63541	1.63367	1.6362	1.6382	1.63421	1.63533	1.6392	1.6345	1.63465	1.64075	1.63877	1.63608	1.63855	1.63311	1.63718	1.6344	1.63074	1.63414	1.64343	1.63855	1.63472	1.63093	1.6324	1.6356	1.6445	1.64122	1.63154	1.63584	1.63421	1.63343	1.63707	1.64073	1.63753	1.63809	1.63414	1.63928	1.63363	1.63487	1.63765	1.63655	1.63597	1.641	1.63688	1.63344	1.63452	1.63921	1.64084	1.63344	1.63552	1.62984	1.63653	1.63547	1.63466	1.63482	1.63445	1.63862	1.64108	1.63541	1.63587	1.63194	1.63417	1.63875	1.6343	1.63453	1.6271	1.63239	1.63146	1.63657	1.63658	1.64036	1.63617	1.63795	1.63578	1.63779	1.63569	1.62678	1.6413	1.63622	1.64075	1.64506	1.63878	1.64504	1.64076	1.63782	1.62181	1.62422	1.66952	1.65611	1.32722	1.6271	1.17571	1.63418	1.67629	1.77205	1.64559	1.65587	1.58698	1.64843	1.58655	1.62837	1.60342	1.66153	1.65427	1.64548	1.63828	1.64045	1.63703	1.63679	1.63627	1.63117	1.6386	1.63547	1.6367	1.64258	1.63464	1.63195	1.63693	1.63904	1.64229	1.63935	1.63549	1.63614	1.63695	1.64169	1.63946	1.63783	1.63347	1.63486	1.6344	1.63665	1.64094	1.63826	1.64011	1.6409	1.63749	1.63452	1.63763	1.63362	1.6369	1.63585	1.64183	1.63724	1.63201	1.6445	1.63807	1.63955	1.63934	1.63962	1.63355	1.63232	1.63773	1.63349	1.63258	1.63684	1.63945	1.63639	1.637	1.63547	1.63947	1.63908	1.63933	1.63829	1.63613	1.63719	1.63572	1.63453	1.63476	1.63837	1.63864	1.63574	1.63926	1.63764	1.63478	1.63382	1.63311	1.64205	1.63763	1.63669	1.63655	1.63187	1.63602	1.63984	1.63952	1.64432	1.63083	1.63518	1.63471	1.6368	1.63288	1.63184	1.63873	1.63775	1.63558
			q-value	0.991305	0.960154	0.960154	0.960154	0.960154	0.960154	0.960154	0.960154	0.960154	0.960154	0.960154	0.960154	0.960154	0.960154	0.960154	0.960154	0.960154	0.960154	0.960154	0.960154	0.960154	0.960154	0.960154	0.960154	0.960154	0.960154	0.960154	0.960154	0.960154	0.960154	0.960154	0.960154	0.960154	0.960154	0.960154	0.960154	0.960154	0.960154	0.960154	0.960154	0.960154	0.960154	0.960154	0.960154	0.960154	0.960154	0.960154	0.960154	0.960154	0.960154	0.960154	0.960154	0.960154	0.960154	0.960154	0.960154	0.960154	0.960154	0.960154	0.960154	0.960154	0.960154	0.960154	0.960154	0.960154	0.960154	0.960154	0.960154	0.960154	0.960154	0.960154	0.960154	0.991305	0.991305	0.960154	0.960154	0.960154	0.960154	0.960154	0.960154	0.960154	0.960154	0.960154	0.960154	0.960154	0.960154	0.960154	0.960154	0.960154	0.960154	0.960154	0.960154	0.960154	0.960154	0.960154	0.960154	0.960154	0.960154	0.960154	0.960154	0.960154	0.960154	0.991305	0.960154	0.960154	0.960154	0.960154	0.960154	0.837259	0.960154	0.960154	0.960154	0.960154	0.960154	0.960154	0.960154	0.960154	0.960154	0.960154	0.960154	0.991305	0.960154	0.960154	0.960154	0.960154	0.960154	0.960154	0.991305	0.960154	0.960154	0.960154	0.960154	0.960154	0.960154	0.960154	0.960154	0.960154	0.960154	0.960154	0.960154	0.960154	0.960154	0.960154	0.960154	0.960154	0.960154	0.960154	0.960154	0.960154	0.960154	0.960154	0.960154	0.960154	0.960154	0.960154	0.960154	0.960154	0.960154	0.960154	0.960154	0.960154	0.960154	0.960154	0.960154	0.960154	0.960154	0.960154	0.960154	0.960154	0.960154	0.960154	0.960154	0.960154	0.960154	0.960154	0.960154	0.960154	0.960154	0.960154	0.960154	0.960154	0.960154	0.960154	0.960154	0.960154	0.960154	0.960154	0.960154	0.960154	0.960154	0.960154	0.960154	0.960154	0.960154	0.991305	0.960154	0.960154	0.960154	0.960154	0.960154	0.960154
		intersection	observed_mutation_count	0	0	1	2	0	1	0	2	1	0	0	0	3	0	1	0	0	0	0	1	0	1	1	1	1	0	0	0	0	1	0	2	0	1	0	0	1	3	0	1	0	0	0	1	2	1	0	0	0	1	0	0	0	0	3	2	0	0	0	1	0	1	0	1	0	0	1	1	0	0	0	1	0	0	1	1	0	0	0	0	2	0	0	1	0	0	1	1	0	1	1	0	1	1	1	0	1	1	1	0	1	1	0	2	0	0	0	0	2	0	1	1	0	0	0	0	2	1	2	1	0	0	0	1	0	0	0	0	1	1	1	2	2	1	1	0	1	1	0	0	0	1	0	0	1	2	0	0	1	1	1	0	0	3	1	1	0	2	0	2	2	0	2	0	0	3	2	1	2	1	1	0	0	1	1	0	0	0	5	0	0	0	1	3	1	0	3	1	2	0	1	0	1	0	0	0	0	0	0	0	0
			expected_mutation_count	0.698237	0.698201	0.699589	0.697355	0.698805	0.69436	0.696627	0.694865	0.688554	0.697076	0.69655	0.700425	0.702666	0.698894	0.699659	0.698758	0.699057	0.700443	0.69472	0.699382	0.697433	0.696112	0.703382	0.697631	0.700833	0.690075	0.706884	0.702202	0.70313	0.691646	0.694367	0.689411	0.702954	0.709105	0.693968	0.703693	0.698812	0.696857	0.701976	0.703316	0.702429	0.700534	0.695462	0.70237	0.694914	0.700467	0.707668	0.700594	0.702464	0.702502	0.69978	0.695918	0.70309	0.701164	0.700014	0.693651	0.699848	0.701796	0.698376	0.707039	0.695029	0.686577	0.701093	0.701551	0.70045	0.703274	0.696693	0.696552	0.704429	0.70403	0.696528	0.703063	0.691611	0.697567	0.693361	0.7041	0.698997	0.706505	0.706355	0.704739	0.704992	0.70367	0.702409	0.693204	0.702511	0.693188	0.707747	0.710709	0.708761	0.705505	0.709317	0.704436	0.687564	0.692962	0.722918	0.79255	0.457059	0.723325	0.428224	0.66447	0.726995	0.782518	0.725832	0.718953	0.682872	0.694942	0.646965	0.716642	0.662427	0.712085	0.720468	0.707276	0.701826	0.711717	0.702066	0.700328	0.701173	0.690812	0.703242	0.700524	0.699663	0.707312	0.700713	0.696266	0.699335	0.697004	0.709958	0.70253	0.700615	0.700124	0.700963	0.70317	0.69781	0.705784	0.702187	0.694387	0.703586	0.704754	0.700242	0.702097	0.705118	0.700847	0.708397	0.699566	0.698072	0.701783	0.697708	0.70177	0.702896	0.700597	0.693964	0.706871	0.70321	0.710626	0.705564	0.70593	0.69572	0.694991	0.698138	0.697688	0.699155	0.705005	0.696119	0.697474	0.695164	0.708668	0.703117	0.701904	0.709865	0.700553	0.695718	0.696918	0.697024	0.697421	0.697971	0.699257	0.701601	0.700325	0.702548	0.702291	0.697947	0.699538	0.700516	0.698359	0.704146	0.706653	0.700182	0.696033	0.705507	0.699779	0.705459	0.708603	0.694687	0.697597	0.701714	0.697269	0.687911	0.701299	0.706907	0.696076	0.704482
			standard_deviation	0.835553	0.835531	0.836361	0.835026	0.835893	0.833231	0.83459	0.833534	0.829741	0.834859	0.834544	0.836862	0.838199	0.835946	0.836403	0.835865	0.836044	0.836872	0.833447	0.836238	0.835073	0.834281	0.838626	0.835191	0.837105	0.830656	0.84071	0.837922	0.838476	0.831601	0.833236	0.830257	0.838371	0.84203	0.832996	0.838811	0.835897	0.834728	0.837787	0.838586	0.838058	0.836927	0.833892	0.838023	0.833564	0.836887	0.841177	0.836962	0.838078	0.838101	0.836476	0.834166	0.838451	0.837303	0.836616	0.832806	0.836517	0.83768	0.835637	0.840803	0.833632	0.828549	0.837261	0.837534	0.836876	0.838562	0.83463	0.834545	0.83925	0.839012	0.834531	0.838435	0.831581	0.835153	0.832632	0.839054	0.836008	0.840485	0.840396	0.839434	0.839585	0.838797	0.838046	0.832538	0.838106	0.832528	0.841223	0.842982	0.841826	0.83989	0.842156	0.839253	0.829144	0.832391	0.850191	0.890189	0.676037	0.850443	0.654368	0.815101	0.85258	0.884533	0.851902	0.847858	0.826311	0.833583	0.804295	0.846495	0.813848	0.843799	0.84875	0.840944	0.837698	0.843579	0.837841	0.836803	0.837308	0.8311	0.838542	0.83692	0.836407	0.840965	0.837033	0.834374	0.83621	0.834816	0.842536	0.838118	0.836975	0.836682	0.837184	0.838499	0.835298	0.840056	0.837913	0.833247	0.838747	0.839443	0.836753	0.83786	0.83966	0.837113	0.84161	0.836348	0.835455	0.837672	0.835237	0.837664	0.838335	0.836964	0.832994	0.840703	0.838523	0.842932	0.839926	0.840143	0.834046	0.83361	0.835494	0.835225	0.836103	0.839593	0.834286	0.835097	0.833713	0.841771	0.838468	0.837745	0.84248	0.836938	0.834045	0.834764	0.834828	0.835065	0.835394	0.836164	0.837564	0.836802	0.838128	0.837975	0.83538	0.836331	0.836916	0.835627	0.839081	0.840573	0.836716	0.834234	0.839891	0.836475	0.839862	0.841732	0.833427	0.83517	0.837631	0.834974	0.829353	0.837383	0.840724	0.83426	0.839281
			q-value	0.955588	0.955588	0.955588	0.955588	0.955588	0.955588	0.955588	0.955588	0.955588	0.955588	0.955588	0.955588	0.955588	0.955588	0.955588	0.955588	0.955588	0.955588	0.955588	0.955588	0.955588	0.955588	0.955588	0.955588	0.955588	0.955588	0.955588	0.955588	0.955588	0.955588	0.955588	0.955588	0.955588	0.955588	0.955588	0.955588	0.955588	0.955588	0.955588	0.955588	0.955588	0.955588	0.955588	0.955588	0.955588	0.955588	0.955588	0.955588	0.955588	0.955588	0.955588	0.955588	0.955588	0.955588	0.955588	0.955588	0.955588	0.955588	0.955588	0.955588	0.955588	0.955588	0.955588	0.955588	0.955588	0.955588	0.955588	0.955588	0.955588	0.955588	0.955588	0.955588	0.955588	0.955588	0.955588	0.955588	0.955588	0.955588	0.955588	0.955588	0.955588	0.955588	0.955588	0.955588	0.955588	0.955588	0.955588	0.955588	0.955588	0.955588	0.955588	0.955588	0.955588	0.955588	0.955588	0.955588	0.955588	0.955588	0.955588	0.955588	0.955588	0.955588	0.955588	0.955588	0.955588	0.955588	0.955588	0.955588	0.955588	0.955588	0.955588	0.955588	0.955588	0.955588	0.955588	0.955588	0.955588	0.955588	0.955588	0.955588	0.955588	0.955588	0.955588	0.955588	0.955588	0.955588	0.955588	0.955588	0.955588	0.955588	0.955588	0.955588	0.955588	0.955588	0.955588	0.955588	0.955588	0.955588	0.955588	0.955588	0.955588	0.955588	0.955588	0.955588	0.955588	0.955588	0.955588	0.955588	0.955588	0.955588	0.955588	0.955588	0.955588	0.955588	0.955588	0.955588	0.955588	0.955588	0.955588	0.955588	0.955588	0.955588	0.955588	0.955588	0.955588	0.955588	0.955588	0.955588	0.955588	0.955588	0.955588	0.955588	0.955588	0.955588	0.955588	0.955588	0.955588	0.955588	0.0114413	0.955588	0.955588	0.955588	0.955588	0.955588	0.955588	0.955588	0.955588	0.955588	0.955588	0.955588	0.955588	0.955588	0.955588	0.955588	0.955588	0.955588	0.955588	0.955588	0.955588	0.955588	0.955588
		union	observed_mutation_count	0	2	3	5	6	5	5	5	4	2	3	2	4	2	4	5	4	2	5	6	2	2	3	2	5	2	2	1	2	7	3	4	3	2	3	2	2	8	1	6	3	1	1	5	3	6	2	3	5	3	4	1	4	4	5	4	2	3	7	2	3	3	2	5	1	5	5	5	6	3	1	3	1	0	2	4	2	4	5	2	5	2	5	5	1	3	3	7	3	4	2	5	3	2	4	3	5	5	1	4	3	4	0	7	4	1	3	1	10	1	8	4	1	1	1	3	4	3	4	3	3	1	2	5	2	3	1	2	2	2	4	3	8	4	4	2	4	6	3	2	5	3	3	3	5	3	4	3	3	2	2	2	5	7	4	4	2	6	3	5	6	2	4	4	2	8	5	1	3	3	4	3	3	4	3	2	4	1	7	3	3	1	3	6	2	2	8	3	5	4	4	4	4	3	1	1	3	3	2	2	2
			expected_mutation_count	3.50315	3.49475	3.49769	3.48072	3.48952	3.50296	3.49458	3.49626	3.49582	3.50474	3.50385	3.51276	3.49455	3.48893	3.50047	3.49233	3.49144	3.50912	3.50531	3.50163	3.50687	3.48639	3.51006	3.50019	3.48344	3.50355	3.51913	3.49508	3.48465	3.47839	3.48489	3.50103	3.53105	3.51777	3.48485	3.49705	3.49325	3.50387	3.50541	3.52104	3.51275	3.50823	3.49804	3.49655	3.49089	3.49517	3.49473	3.49115	3.49832	3.5131	3.50493	3.49045	3.48559	3.50526	3.50117	3.47706	3.48752	3.4676	3.49605	3.49337	3.49031	3.49413	3.48542	3.50796	3.51976	3.49334	3.49502	3.48032	3.47751	3.50279	3.48153	3.48771	3.46526	3.47692	3.47609	3.49426	3.49751	3.50087	3.51731	3.50728	3.49811	3.4959	3.49273	3.46723	3.50113	3.50089	3.51037	3.52316	3.51599	3.53268	3.51955	3.50245	3.44378	3.46418	3.62139	3.46855	2.55629	3.59482	1.81993	3.29724	3.49005	3.89216	3.50845	3.56321	3.24174	3.53548	3.26789	3.46763	3.34701	3.61788	3.55995	3.53383	3.51034	3.51736	3.49439	3.49128	3.49529	3.48547	3.51453	3.50839	3.50665	3.5244	3.47962	3.47662	3.50264	3.50748	3.51801	3.51472	3.50206	3.50519	3.51418	3.5258	3.50736	3.50631	3.49106	3.49678	3.49597	3.50959	3.51771	3.51683	3.51249	3.50536	3.50369	3.51297	3.49674	3.49062	3.49517	3.49632	3.50811	3.49765	3.48484	3.53289	3.50839	3.51827	3.51248	3.51088	3.49392	3.49037	3.4976	3.48889	3.48993	3.50216	3.51505	3.50708	3.49615	3.49789	3.50761	3.51433	3.50792	3.50358	3.49224	3.50073	3.49029	3.49178	3.4937	3.51288	3.49896	3.49402	3.50794	3.51218	3.49883	3.49404	3.48761	3.51989	3.50467	3.51079	3.50757	3.47697	3.49273	3.51658	3.50237	3.52067	3.49076	3.492	3.49336	3.50422	3.49634	3.49291	3.5166	3.49812	3.49852
			standard_deviation	1.87155	1.8693	1.87009	1.86555	1.8679	1.8715	1.86926	1.86971	1.86959	1.87197	1.87173	1.87411	1.86925	1.86775	1.87083	1.86866	1.86842	1.87314	1.87213	1.87114	1.87254	1.86707	1.87339	1.87076	1.86628	1.87166	1.87581	1.86939	1.8666	1.86493	1.86667	1.87098	1.87898	1.87545	1.86665	1.86992	1.8689	1.87174	1.87215	1.87632	1.87411	1.87291	1.87018	1.86978	1.86827	1.86942	1.8693	1.86834	1.87026	1.87421	1.87202	1.86815	1.86685	1.87211	1.87102	1.86457	1.86737	1.86203	1.86965	1.86894	1.86812	1.86914	1.86681	1.87283	1.87598	1.86893	1.86938	1.86544	1.86469	1.87145	1.86577	1.86742	1.8614	1.86453	1.86431	1.86917	1.87004	1.87094	1.87533	1.87265	1.8702	1.86961	1.86877	1.86193	1.87101	1.87095	1.87348	1.87688	1.87497	1.87942	1.87592	1.87136	1.85563	1.86111	1.90287	1.86228	1.59878	1.89591	1.34901	1.81573	1.86805	1.97272	1.87296	1.88752	1.80038	1.88017	1.80762	1.86204	1.82937	1.90195	1.88666	1.87973	1.87347	1.87534	1.86921	1.86837	1.86945	1.86682	1.87458	1.87295	1.87248	1.87722	1.86525	1.86445	1.87141	1.87271	1.87551	1.87464	1.87126	1.87209	1.87449	1.87759	1.87267	1.87239	1.86832	1.86985	1.86963	1.87327	1.87543	1.8752	1.87404	1.87214	1.87169	1.87417	1.86983	1.8682	1.86942	1.86972	1.87287	1.87008	1.86665	1.87947	1.87295	1.87558	1.87404	1.87361	1.86908	1.86813	1.87006	1.86774	1.86802	1.87128	1.87472	1.8726	1.86968	1.87014	1.87274	1.87453	1.87282	1.87166	1.86863	1.8709	1.86811	1.86851	1.86902	1.87415	1.87043	1.86911	1.87283	1.87396	1.8704	1.86911	1.86739	1.87601	1.87196	1.87359	1.87273	1.86454	1.86876	1.87513	1.87134	1.87622	1.86824	1.86857	1.86893	1.87183	1.86973	1.86881	1.87514	1.87021	1.87031
			q-value	0.996695	0.97943	0.97943	0.97943	0.97943	0.97943	0.97943	0.97943	0.97943	0.97943	0.97943	0.97943	0.97943	0.97943	0.97943	0.97943	0.97943	0.97943	0.97943	0.97943	0.97943	0.97943	0.97943	0.97943	0.97943	0.97943	0.97943	0.97943	0.97943	0.97943	0.97943	0.97943	0.97943	0.97943	0.97943	0.97943	0.97943	0.97943	0.97943	0.97943	0.97943	0.97943	0.97943	0.97943	0.97943	0.97943	0.97943	0.97943	0.97943	0.97943	0.97943	0.97943	0.97943	0.97943	0.97943	0.97943	0.97943	0.97943	0.97943	0.97943	0.97943	0.97943	0.97943	0.97943	0.97943	0.97943	0.97943	0.97943	0.97943	0.97943	0.97943	0.97943	0.97943	0.996695	0.97943	0.97943	0.97943	0.97943	0.97943	0.97943	0.97943	0.97943	0.97943	0.97943	0.97943	0.97943	0.97943	0.97943	0.97943	0.97943	0.97943	0.97943	0.97943	0.97943	0.97943	0.97943	0.97943	0.97943	0.97943	0.97943	0.97943	0.97943	0.996695	0.97943	0.97943	0.97943	0.97943	0.97943	0.340602	0.97943	0.97943	0.97943	0.97943	0.97943	0.97943	0.97943	0.97943	0.97943	0.97943	0.97943	0.97943	0.97943	0.97943	0.97943	0.97943	0.97943	0.97943	0.97943	0.97943	0.97943	0.97943	0.97943	0.97943	0.97943	0.97943	0.97943	0.97943	0.97943	0.97943	0.97943	0.97943	0.97943	0.97943	0.97943	0.97943	0.97943	0.97943	0.97943	0.97943	0.97943	0.97943	0.97943	0.97943	0.97943	0.97943	0.97943	0.97943	0.97943	0.97943	0.97943	0.97943	0.97943	0.97943	0.97943	0.97943	0.97943	0.97943	0.97943	0.97943	0.97943	0.97943	0.97943	0.97943	0.97943	0.97943	0.97943	0.97943	0.97943	0.97943	0.97943	0.97943	0.97943	0.97943	0.97943	0.97943	0.97943	0.97943	0.97943	0.97943	0.97943	0.97943	0.97943	0.97943	0.97943	0.97943	0.97943	0.97943	0.97943	0.97943	0.97943	0.97943
	NFAT/2	ATAC	observed_mutation_count	1	0	1	0	0	2	1	0	0	0	3	2	3	0	2	1	3	1	2	2	0	2	0	3	2	1	0	0	0	3	2	0	2	2	1	0	3	2	0	2	1	0	3	2	0	3	1	1	0	1	2	2	1	3	0	0	1	2	1	3	0	1	2	2	0	5	0	0	2	1	3	3	1	1	2	0	0	3	1	1	3	1	2	1	1	4	2	2	0	2	1	7	0	2	1	1	2	2	0	1	0	0	2	0	1	0	4	4	0	0	1	3	0	0	3	1	1	0	1	1	0	0	0	2	2	1	1	1	2	2	1	2	1	6	2	2	1	2	2	3	4	0	1	1	2	1	1	2	4	0	2	0	0	2	0	1	0	0	0	2	0	2	0	0	0	1	0	1	0	0	1	3	1	1	3	4	3	0	0	3	0	2	2	1	0	2	1	0	2	0	1	0	1	1	1	0	0	3	1	1	1
			expected_mutation_count	1.24312	1.25032	1.25489	1.24917	1.26101	1.24511	1.24561	1.26862	1.26741	1.254	1.25713	1.25199	1.25454	1.26735	1.27067	1.25059	1.25261	1.25422	1.24434	1.25041	1.25626	1.25239	1.25264	1.2618	1.25674	1.25344	1.25435	1.25693	1.24514	1.24592	1.25777	1.25724	1.25223	1.26104	1.26218	1.27294	1.26441	1.26371	1.25386	1.25223	1.26173	1.27131	1.25987	1.27866	1.25775	1.26914	1.26256	1.26558	1.2707	1.26896	1.25884	1.25314	1.25112	1.26122	1.26158	1.2653	1.26045	1.26267	1.26271	1.27656	1.26282	1.24331	1.26296	1.26503	1.26287	1.26479	1.25989	1.23977	1.26278	1.26459	1.262	1.26218	1.25134	1.24625	1.25592	1.26956	1.26786	1.26125	1.26807	1.26671	1.27085	1.26189	1.26728	1.27192	1.26853	1.26696	1.26329	1.27292	1.24816	1.26575	1.30662	1.28041	1.2512	1.21556	1.13049	1.27983	1.28748	1.23564	1.17128	1.14412	1.20075	1.30866	1.3879	0.943011	0.730433	1.33003	1.11151	1.41906	1.29601	1.29021	1.21271	1.24775	1.26325	1.25927	1.25743	1.27044	1.26336	1.25526	1.25881	1.26739	1.26434	1.25427	1.25477	1.26151	1.27015	1.26819	1.25454	1.25595	1.25239	1.24777	1.23931	1.25172	1.26263	1.26251	1.25943	1.26094	1.26305	1.25455	1.26046	1.26767	1.26682	1.24904	1.25084	1.26005	1.25765	1.26544	1.27491	1.25456	1.25748	1.26347	1.26361	1.26269	1.25041	1.25526	1.25741	1.24678	1.25031	1.25395	1.24682	1.25369	1.26618	1.25871	1.26251	1.24547	1.24316	1.24786	1.25801	1.25992	1.25743	1.27157	1.25353	1.25557	1.2654	1.25322	1.25289	1.24954	1.25156	1.26421	1.25518	1.25686	1.2581	1.24757	1.25745	1.25915	1.25049	1.25913	1.26643	1.2483	1.25183	1.25711	1.24755	1.25855	1.24868	1.26268	1.24843	1.24034	1.24193	1.24666	1.25128	1.2378	1.25268
			standard_deviation	1.11488	1.1181	1.12015	1.11759	1.12287	1.11577	1.116	1.12625	1.12572	1.11975	1.12114	1.11885	1.11999	1.12569	1.12716	1.11823	1.11913	1.11985	1.11543	1.11815	1.12076	1.11903	1.11914	1.12323	1.12097	1.1195	1.11991	1.12105	1.11579	1.11614	1.12143	1.12119	1.11896	1.12289	1.12339	1.12817	1.12439	1.12407	1.11969	1.11896	1.1232	1.12745	1.12237	1.1307	1.12142	1.12649	1.12356	1.1249	1.12718	1.12641	1.12191	1.11936	1.11846	1.12297	1.12313	1.12478	1.12263	1.12361	1.12363	1.12977	1.12368	1.11497	1.12374	1.12466	1.1237	1.12456	1.12238	1.11338	1.12366	1.12447	1.12332	1.12339	1.11856	1.11629	1.12061	1.12667	1.12592	1.12298	1.12601	1.12541	1.12725	1.12327	1.12566	1.12772	1.12622	1.12552	1.12389	1.12816	1.11714	1.12498	1.143	1.13147	1.1185	1.10246	1.06318	1.13122	1.13459	1.11152	1.08219	1.06958	1.09572	1.14389	1.178	0.971048	0.854629	1.15321	1.05422	1.19114	1.13834	1.1358	1.10116	1.11696	1.12387	1.1221	1.12128	1.12706	1.12392	1.12031	1.12189	1.12571	1.12435	1.11987	1.12009	1.12309	1.12693	1.12606	1.11999	1.12062	1.11903	1.11696	1.11317	1.11873	1.12359	1.12354	1.12217	1.12284	1.12378	1.12	1.12263	1.12584	1.12546	1.11753	1.11834	1.12245	1.12138	1.12485	1.12905	1.12	1.1213	1.12397	1.12403	1.12362	1.11815	1.12031	1.12127	1.11652	1.1181	1.11973	1.11654	1.11961	1.12517	1.12185	1.12354	1.11594	1.1149	1.11701	1.12154	1.12239	1.12128	1.12757	1.11954	1.12045	1.12483	1.1194	1.11925	1.11776	1.11866	1.1243	1.12028	1.12102	1.12158	1.11688	1.12129	1.12205	1.11818	1.12204	1.12528	1.1172	1.11878	1.12114	1.11686	1.12178	1.11737	1.12362	1.11726	1.11363	1.11435	1.11647	1.11853	1.11249	1.11916
			q-value	0.96858	0.96858	0.96858	0.96858	0.96858	0.966261	0.96858	0.96858	0.96858	0.96858	0.940654	0.966261	0.940654	0.96858	0.966261	0.96858	0.940654	0.96858	0.966261	0.966261	0.96858	0.966261	0.96858	0.940654	0.966261	0.96858	0.96858	0.96858	0.96858	0.940654	0.966261	0.96858	0.966261	0.966261	0.96858	0.96858	0.940654	0.966261	0.96858	0.966261	0.96858	0.96858	0.940654	0.966261	0.96858	0.940654	0.96858	0.96858	0.96858	0.96858	0.966261	0.966261	0.96858	0.940654	0.96858	0.96858	0.96858	0.966261	0.96858	0.940654	0.96858	0.96858	0.966261	0.966261	0.96858	0.594192	0.96858	0.96858	0.966261	0.96858	0.940654	0.940654	0.96858	0.96858	0.966261	0.96858	0.96858	0.940654	0.96858	0.96858	0.940654	0.96858	0.966261	0.96858	0.96858	0.940654	0.966261	0.966261	0.96858	0.966261	0.96858	0.00612909	0.96858	0.966261	0.96858	0.96858	0.966261	0.966261	0.96858	0.96858	0.96858	0.96858	0.96858	0.96858	0.96858	0.96858	0.940654	0.940654	0.96858	0.96858	0.96858	0.940654	0.96858	0.96858	0.940654	0.96858	0.96858	0.96858	0.96858	0.96858	0.96858	0.96858	0.96858	0.966261	0.966261	0.96858	0.96858	0.96858	0.966261	0.966261	0.96858	0.966261	0.96858	0.0722338	0.966261	0.966261	0.96858	0.966261	0.966261	0.940654	0.940654	0.96858	0.96858	0.96858	0.966261	0.96858	0.96858	0.966261	0.940654	0.96858	0.966261	0.96858	0.96858	0.966261	0.96858	0.96858	0.96858	0.96858	0.96858	0.966261	0.96858	0.966261	0.96858	0.96858	0.96858	0.96858	0.96858	0.96858	0.96858	0.96858	0.96858	0.940654	0.96858	0.96858	0.940654	0.940654	0.940654	0.96858	0.96858	0.940654	0.96858	0.966261	0.966261	0.96858	0.96858	0.966261	0.96858	0.96858	0.966261	0.96858	0.96858	0.96858	0.96858	0.96858	0.96858	0.96858	0.96858	0.940654	0.96858	0.96858	0.96858
		DNase	observed_mutation_count	3	0	1	2	1	2	2	0	1	1	3	3	2	1	2	5	3	1	2	5	0	1	1	0	6	2	1	0	2	5	1	3	1	2	3	1	1	4	1	7	2	2	4	2	0	4	1	4	1	5	1	3	2	3	3	0	1	3	2	2	4	0	5	1	1	5	3	1	3	3	3	2	1	2	3	1	1	3	1	1	2	1	2	3	1	3	6	2	1	3	3	4	2	2	0	1	1	2	2	1	3	4	3	2	1	3	2	2	1	1	1	3	1	0	2	3	2	2	2	1	2	0	2	2	1	1	3	2	3	2	1	1	0	4	4	7	3	2	1	6	2	0	1	1	4	4	4	3	7	0	0	1	0	2	4	2	1	4	3	6	2	2	1	0	2	3	2	3	3	1	1	1	2	3	3	3	1	0	2	3	4	3	4	5	2	3	2	2	3	0	1	0	3	2	2	1	1	1	3	5	2
			expected_mutation_count	2.24779	2.26023	2.26847	2.26419	2.2536	2.24889	2.26437	2.27958	2.26774	2.24466	2.26118	2.26733	2.25812	2.27199	2.26711	2.25933	2.26513	2.26041	2.25926	2.26689	2.25846	2.26358	2.26291	2.27194	2.25528	2.26267	2.26805	2.27355	2.24913	2.25857	2.25497	2.27084	2.27043	2.2578	2.25273	2.26855	2.27127	2.26246	2.26007	2.26316	2.27498	2.27203	2.2621	2.26212	2.27265	2.26735	2.26093	2.26811	2.28727	2.28671	2.27773	2.25991	2.25408	2.26686	2.27701	2.26172	2.25306	2.25211	2.25893	2.26566	2.28231	2.26108	2.28241	2.27069	2.28523	2.2551	2.25875	2.24666	2.26062	2.24505	2.27015	2.27952	2.28143	2.26104	2.25392	2.28102	2.27605	2.26661	2.28214	2.28316	2.27876	2.28078	2.27347	2.2833	2.28209	2.24884	2.26195	2.28244	2.23859	2.2715	2.37145	2.24886	2.22165	2.14395	2.08059	2.37692	2.3523	2.2206	2.1259	2.09239	2.24452	2.56549	2.79869	2.07459	1.21389	2.19161	1.76487	2.41085	2.3534	2.30963	2.17499	2.24192	2.2789	2.27724	2.27248	2.28545	2.28602	2.28249	2.27323	2.25953	2.27897	2.2677	2.26166	2.26488	2.2799	2.27657	2.26316	2.26635	2.25878	2.27365	2.24611	2.25975	2.27223	2.27116	2.26386	2.26159	2.26748	2.26513	2.26573	2.25999	2.26933	2.26816	2.27784	2.26828	2.26185	2.26501	2.26598	2.26882	2.27282	2.2675	2.27504	2.25823	2.26566	2.26938	2.26466	2.2525	2.26687	2.27994	2.26439	2.27054	2.27086	2.28501	2.26011	2.25821	2.26279	2.25986	2.2531	2.25836	2.26339	2.26787	2.2587	2.26754	2.27096	2.25771	2.26401	2.26511	2.26391	2.26243	2.24514	2.2697	2.25703	2.26516	2.27715	2.25935	2.25915	2.27488	2.26053	2.27025	2.25655	2.27236	2.25041	2.27035	2.2627	2.26304	2.25205	2.25864	2.26502	2.2495	2.26144	2.25802	2.27003
			standard_deviation	1.49917	1.50331	1.50605	1.50463	1.5011	1.49954	1.50468	1.50973	1.50581	1.49813	1.50363	1.50567	1.50261	1.50721	1.5056	1.50301	1.50494	1.50337	1.50299	1.50552	1.50272	1.50442	1.5042	1.5072	1.50166	1.50412	1.50591	1.50773	1.49961	1.50276	1.50156	1.50683	1.5067	1.5025	1.50081	1.50607	1.50697	1.50405	1.50326	1.50428	1.50821	1.50723	1.50393	1.50394	1.50743	1.50568	1.50354	1.50593	1.51227	1.51209	1.50912	1.5032	1.50126	1.50551	1.50888	1.50381	1.50092	1.50061	1.50288	1.50511	1.51063	1.50359	1.51067	1.50678	1.5116	1.5016	1.50282	1.49879	1.50344	1.49825	1.50661	1.50971	1.51034	1.50358	1.50121	1.51021	1.50856	1.50543	1.51058	1.51091	1.50946	1.51012	1.50771	1.51096	1.51056	1.49952	1.50388	1.51068	1.4961	1.50705	1.53984	1.49952	1.49043	1.46414	1.44234	1.54162	1.53362	1.49007	1.45796	1.44643	1.49808	1.6016	1.67279	1.44028	1.10174	1.48034	1.32841	1.55257	1.53398	1.51965	1.47469	1.49721	1.5095	1.50896	1.50738	1.51167	1.51186	1.51069	1.50763	1.50308	1.50953	1.50579	1.50379	1.50485	1.50983	1.50873	1.50428	1.50534	1.50283	1.50776	1.49861	1.50315	1.50729	1.50694	1.50451	1.50376	1.50572	1.50494	1.50514	1.50323	1.50633	1.50594	1.50915	1.50598	1.50385	1.5049	1.50522	1.50616	1.50749	1.50572	1.50822	1.50264	1.50511	1.50635	1.50478	1.50074	1.50552	1.50985	1.50469	1.50673	1.50684	1.51153	1.50327	1.50264	1.50416	1.50319	1.50094	1.50269	1.50436	1.50585	1.5028	1.50574	1.50687	1.50247	1.50457	1.50493	1.50453	1.50404	1.49828	1.50646	1.50224	1.50495	1.50893	1.50302	1.50295	1.50817	1.50341	1.50664	1.50208	1.50734	1.50004	1.50667	1.50413	1.50424	1.50059	1.50278	1.5049	1.49974	1.50371	1.50258	1.50656
			q-value	0.986519	0.986519	0.986519	0.986519	0.986519	0.986519	0.986519	0.986519	0.986519	0.986519	0.986519	0.986519	0.986519	0.986519	0.986519	0.986519	0.986519	0.986519	0.986519	0.986519	0.986519	0.986519	0.986519	0.986519	0.918441	0.986519	0.986519	0.986519	0.986519	0.986519	0.986519	0.986519	0.986519	0.986519	0.986519	0.986519	0.986519	0.986519	0.986519	0.566666	0.986519	0.986519	0.986519	0.986519	0.986519	0.986519	0.986519	0.986519	0.986519	0.986519	0.986519	0.986519	0.986519	0.986519	0.986519	0.986519	0.986519	0.986519	0.986519	0.986519	0.986519	0.986519	0.986519	0.986519	0.986519	0.986519	0.986519	0.986519	0.986519	0.986519	0.986519	0.986519	0.986519	0.986519	0.986519	0.986519	0.986519	0.986519	0.986519	0.986519	0.986519	0.986519	0.986519	0.986519	0.986519	0.986519	0.918441	0.986519	0.986519	0.986519	0.986519	0.986519	0.986519	0.986519	0.986519	0.986519	0.986519	0.986519	0.986519	0.986519	0.986519	0.986519	0.986519	0.986519	0.986519	0.986519	0.986519	0.986519	0.986519	0.986519	0.986519	0.986519	0.986519	0.986519	0.986519	0.986519	0.986519	0.986519	0.986519	0.986519	0.986519	0.986519	0.986519	0.986519	0.986519	0.986519	0.986519	0.986519	0.986519	0.986519	0.986519	0.986519	0.986519	0.986519	0.986519	0.566666	0.986519	0.986519	0.986519	0.918441	0.986519	0.986519	0.986519	0.986519	0.986519	0.986519	0.986519	0.986519	0.566666	0.986519	0.986519	0.986519	0.986519	0.986519	0.986519	0.986519	0.986519	0.986519	0.986519	0.918441	0.986519	0.986519	0.986519	0.986519	0.986519	0.986519	0.986519	0.986519	0.986519	0.986519	0.986519	0.986519	0.986519	0.986519	0.986519	0.986519	0.986519	0.986519	0.986519	0.986519	0.986519	0.986519	0.986519	0.986519	0.986519	0.986519	0.986519	0.986519	0.986519	0.986519	0.986519	0.986519	0.986519	0.986519	0.986519	0.986519	0.986519	0.986519	0.986519	0.986519	0.986519
		intersection	observed_mutation_count	0	0	0	0	0	0	0	0	0	0	1	1	0	0	1	1	2	0	1	2	0	0	0	0	2	1	0	0	0	2	1	0	1	1	1	0	1	1	0	1	0	0	2	1	0	3	0	1	0	1	0	1	1	2	0	0	0	2	0	1	0	0	0	1	0	3	0	0	1	1	2	2	1	0	2	0	0	1	0	0	1	0	1	1	1	1	1	2	0	2	1	3	0	1	0	1	0	0	0	0	0	0	2	0	1	0	0	1	0	0	0	1	0	0	0	1	1	0	1	0	0	0	0	1	1	1	1	0	1	1	1	1	0	3	2	1	1	0	0	1	1	0	0	0	1	0	1	0	3	0	0	0	0	2	0	1	0	0	0	2	0	0	0	0	0	1	0	1	0	0	0	1	0	0	2	3	1	0	0	3	0	2	1	1	0	1	1	0	0	0	1	0	0	1	1	0	0	0	1	1	1
			expected_mutation_count	0.605214	0.610321	0.611184	0.609144	0.62081	0.610168	0.603765	0.620113	0.613804	0.612838	0.614249	0.615508	0.609724	0.617292	0.618483	0.607507	0.614201	0.613847	0.604731	0.617183	0.613372	0.610578	0.616057	0.61826	0.613179	0.608791	0.616248	0.619039	0.611413	0.60966	0.611449	0.620233	0.614058	0.613921	0.615852	0.622084	0.620026	0.615084	0.609633	0.602827	0.612623	0.620119	0.609449	0.620986	0.618899	0.619442	0.612827	0.61796	0.624762	0.621229	0.615472	0.610171	0.607771	0.620048	0.612825	0.616484	0.612977	0.611629	0.616884	0.618966	0.615138	0.60675	0.616834	0.616679	0.621643	0.61261	0.609419	0.608145	0.615907	0.613836	0.619259	0.616672	0.608527	0.605421	0.613749	0.614152	0.61987	0.619294	0.619025	0.617246	0.621499	0.616833	0.61911	0.620817	0.61799	0.611503	0.617776	0.62466	0.605541	0.616029	0.646645	0.612625	0.600841	0.587417	0.560161	0.639243	0.656274	0.604384	0.57304	0.564771	0.625656	0.687733	0.755277	0.518988	0.375315	0.614267	0.479893	0.705148	0.647795	0.628304	0.587446	0.61061	0.614337	0.616625	0.624044	0.623416	0.619796	0.611387	0.611247	0.617592	0.619733	0.617327	0.613237	0.619488	0.616008	0.61509	0.610293	0.618814	0.612642	0.618152	0.605262	0.611393	0.620293	0.617093	0.618439	0.611412	0.618521	0.620318	0.614493	0.614845	0.62138	0.614426	0.613912	0.619902	0.614964	0.621271	0.618437	0.60989	0.611196	0.615449	0.620133	0.610044	0.609824	0.620893	0.619279	0.61021	0.613926	0.612677	0.610049	0.616236	0.616634	0.6168	0.613833	0.609699	0.604967	0.610571	0.614048	0.619886	0.615859	0.621933	0.611943	0.609844	0.616617	0.614426	0.615748	0.615489	0.617271	0.613866	0.614838	0.612336	0.61214	0.612603	0.615594	0.610388	0.61121	0.622192	0.61613	0.615772	0.613856	0.616059	0.609669	0.615515	0.605333	0.611104	0.609235	0.610028	0.612155	0.609375	0.616621	0.609319	0.617854
			standard_deviation	0.777907	0.781181	0.781734	0.780428	0.787865	0.781084	0.776975	0.787422	0.783407	0.78279	0.783691	0.784493	0.780799	0.785629	0.786386	0.779379	0.78366	0.783435	0.777597	0.78556	0.783132	0.781346	0.784844	0.786245	0.783008	0.780202	0.784965	0.78674	0.78188	0.780759	0.781903	0.787498	0.783569	0.783481	0.784712	0.788672	0.787367	0.784223	0.780741	0.776372	0.782653	0.787426	0.780624	0.787976	0.786652	0.786997	0.782783	0.786054	0.790368	0.78813	0.784471	0.781086	0.779548	0.787381	0.782782	0.785115	0.782879	0.782018	0.78537	0.786694	0.784258	0.778893	0.785338	0.785239	0.788392	0.782645	0.780604	0.779788	0.784748	0.783427	0.78688	0.785235	0.780033	0.77804	0.783372	0.783629	0.787268	0.786902	0.786731	0.7856	0.788302	0.785338	0.786785	0.787869	0.786073	0.781938	0.785938	0.790303	0.778117	0.784825	0.804088	0.782654	0.775092	0.766386	0.748396	0.799472	0.810051	0.777372	0.756951	0.75147	0.790933	0.829236	0.86899	0.720374	0.61261	0.783713	0.692707	0.839671	0.804805	0.792603	0.766404	0.781366	0.783747	0.785205	0.789914	0.789516	0.787221	0.781864	0.781774	0.78582	0.787181	0.785652	0.783045	0.787025	0.784812	0.784227	0.781164	0.786597	0.782665	0.786176	0.777938	0.781867	0.787536	0.785504	0.786359	0.78188	0.786411	0.787552	0.783846	0.784071	0.788226	0.783804	0.783476	0.787288	0.784147	0.788157	0.786357	0.780906	0.781741	0.784455	0.787435	0.781004	0.780863	0.787917	0.786893	0.781111	0.783485	0.782687	0.781007	0.784957	0.78521	0.785316	0.783425	0.780783	0.777748	0.781342	0.783563	0.787278	0.784718	0.788576	0.782219	0.780876	0.785199	0.783804	0.784646	0.784481	0.785616	0.783446	0.784066	0.78247	0.782344	0.782641	0.784548	0.781224	0.78175	0.78874	0.784889	0.784662	0.78344	0.784845	0.780764	0.784498	0.777983	0.781682	0.780487	0.780994	0.782355	0.780576	0.785202	0.78054	0.785987
			q-value	0.956728	0.956728	0.956728	0.956728	0.956728	0.956728	0.956728	0.956728	0.956728	0.956728	0.956728	0.956728	0.956728	0.956728	0.956728	0.956728	0.956728	0.956728	0.956728	0.956728	0.956728	0.956728	0.956728	0.956728	0.956728	0.956728	0.956728	0.956728	0.956728	0.956728	0.956728	0.956728	0.956728	0.956728	0.956728	0.956728	0.956728	0.956728	0.956728	0.956728	0.956728	0.956728	0.956728	0.956728	0.956728	0.899681	0.956728	0.956728	0.956728	0.956728	0.956728	0.956728	0.956728	0.956728	0.956728	0.956728	0.956728	0.956728	0.956728	0.956728	0.956728	0.956728	0.956728	0.956728	0.956728	0.899681	0.956728	0.956728	0.956728	0.956728	0.956728	0.956728	0.956728	0.956728	0.956728	0.956728	0.956728	0.956728	0.956728	0.956728	0.956728	0.956728	0.956728	0.956728	0.956728	0.956728	0.956728	0.956728	0.956728	0.956728	0.956728	0.899681	0.956728	0.956728	0.956728	0.956728	0.956728	0.956728	0.956728	0.956728	0.956728	0.956728	0.956728	0.956728	0.956728	0.956728	0.956728	0.956728	0.956728	0.956728	0.956728	0.956728	0.956728	0.956728	0.956728	0.956728	0.956728	0.956728	0.956728	0.956728	0.956728	0.956728	0.956728	0.956728	0.956728	0.956728	0.956728	0.956728	0.956728	0.956728	0.956728	0.956728	0.956728	0.899681	0.956728	0.956728	0.956728	0.956728	0.956728	0.956728	0.956728	0.956728	0.956728	0.956728	0.956728	0.956728	0.956728	0.956728	0.899681	0.956728	0.956728	0.956728	0.956728	0.956728	0.956728	0.956728	0.956728	0.956728	0.956728	0.956728	0.956728	0.956728	0.956728	0.956728	0.956728	0.956728	0.956728	0.956728	0.956728	0.956728	0.956728	0.956728	0.956728	0.956728	0.956728	0.899681	0.956728	0.956728	0.956728	0.899681	0.956728	0.956728	0.956728	0.956728	0.956728	0.956728	0.956728	0.956728	0.956728	0.956728	0.956728	0.956728	0.956728	0.956728	0.956728	0.956728	0.956728	0.956728	0.956728	0.956728	0.956728
		union	observed_mutation_count	4	0	2	2	1	4	3	0	1	1	5	4	5	1	3	5	4	2	3	5	0	3	1	3	6	2	1	0	2	6	2	3	2	3	3	1	3	5	1	8	3	2	5	3	0	4	2	4	1	5	3	4	2	4	3	0	2	3	3	4	4	1	7	2	1	7	3	1	4	3	4	3	1	3	3	1	1	5	2	2	4	2	3	3	1	6	7	2	1	3	3	8	2	3	1	1	3	4	2	2	3	4	3	2	1	3	6	5	1	1	2	5	1	0	5	3	2	2	2	2	2	0	2	3	2	1	3	3	4	3	1	2	1	7	4	8	3	4	3	8	5	0	2	2	5	5	4	5	8	0	2	1	0	2	4	2	1	4	3	6	2	4	1	0	2	3	2	3	3	1	2	3	3	4	4	4	3	0	2	3	4	3	5	5	2	4	2	2	5	0	1	0	4	2	2	1	1	4	3	5	2
			expected_mutation_count	2.88936	2.90333	2.91652	2.90739	2.89769	2.89015	2.91148	2.92883	2.92158	2.88774	2.90404	2.90537	2.90117	2.92471	2.91878	2.90391	2.90454	2.90606	2.90287	2.90137	2.90245	2.90451	2.90259	2.91347	2.89577	2.90252	2.90688	2.9121	2.88975	2.89726	2.90412	2.91125	2.90738	2.90511	2.89619	2.92029	2.91581	2.90784	2.90589	2.91307	2.92192	2.92379	2.91036	2.91914	2.90589	2.9118	2.90516	2.91224	2.93056	2.93507	2.92044	2.901	2.89349	2.90328	2.92117	2.90635	2.89701	2.90088	2.90256	2.92171	2.92847	2.89436	2.929	2.91851	2.92495	2.90566	2.90277	2.87199	2.90315	2.89628	2.908	2.92515	2.92313	2.90206	2.89731	2.93256	2.9174	2.90618	2.9251	2.92673	2.92494	2.92519	2.92258	2.92798	2.92985	2.90222	2.90508	2.92745	2.87934	2.92045	3.0286	2.91866	2.87565	2.77477	2.64916	3.01476	2.97616	2.85069	2.71635	2.6629	2.80838	3.17262	3.41519	2.49128	1.56825	2.92334	2.43386	3.13717	2.99634	2.96953	2.80123	2.8797	2.92689	2.91786	2.90633	2.93096	2.92738	2.92484	2.92103	2.90288	2.91928	2.90257	2.90043	2.90527	2.93127	2.92501	2.90543	2.90256	2.89939	2.90231	2.88009	2.89519	2.91055	2.91237	2.90134	2.91258	2.91246	2.89623	2.91014	2.90849	2.91294	2.90133	2.91213	2.90991	2.90028	2.90918	2.92112	2.9092	2.91902	2.91487	2.91626	2.90708	2.90769	2.90353	2.90468	2.88534	2.90307	2.92338	2.90341	2.91104	2.92339	2.92664	2.91123	2.89774	2.90487	2.90041	2.89968	2.90131	2.90649	2.91947	2.90135	2.91356	2.92192	2.89669	2.89813	2.8966	2.89974	2.91578	2.88608	2.91414	2.90213	2.90042	2.92031	2.90679	2.90037	2.91432	2.91062	2.8995	2.89209	2.914	2.88904	2.91217	2.90506	2.9201	2.89434	2.89157	2.90453	2.89112	2.90113	2.89019	2.91012
			standard_deviation	1.6997	1.70381	1.70767	1.705	1.70215	1.69993	1.70619	1.71127	1.70915	1.69922	1.70401	1.7044	1.70317	1.71007	1.70833	1.70398	1.70416	1.70461	1.70367	1.70323	1.70355	1.70415	1.70359	1.70678	1.70159	1.70357	1.70484	1.70638	1.69982	1.70202	1.70404	1.70613	1.70499	1.70433	1.70171	1.70877	1.70746	1.70513	1.70456	1.70666	1.70925	1.7098	1.70587	1.70844	1.70456	1.70629	1.70434	1.70642	1.71177	1.71309	1.70882	1.70312	1.70092	1.70379	1.70903	1.70469	1.70195	1.70308	1.70358	1.70919	1.71116	1.70117	1.71132	1.70825	1.71014	1.70449	1.70364	1.69459	1.70375	1.70173	1.70518	1.71019	1.7096	1.70343	1.70204	1.71236	1.70793	1.70464	1.71018	1.71065	1.71013	1.71021	1.70944	1.71102	1.71157	1.70348	1.70432	1.71086	1.69675	1.70882	1.74016	1.7083	1.69567	1.66566	1.62753	1.73619	1.72504	1.68829	1.64804	1.63175	1.67572	1.78106	1.84788	1.57831	1.25227	1.7097	1.55999	1.77105	1.73087	1.72311	1.67359	1.69686	1.7107	1.70806	1.70468	1.71189	1.71085	1.7101	1.70899	1.70367	1.70848	1.70358	1.70295	1.70437	1.71198	1.71015	1.70442	1.70358	1.70265	1.7035	1.69697	1.70142	1.70592	1.70646	1.70322	1.70652	1.70648	1.70172	1.7058	1.70532	1.70662	1.70322	1.70638	1.70574	1.70291	1.70552	1.70901	1.70552	1.7084	1.70719	1.7076	1.7049	1.70508	1.70386	1.7042	1.69852	1.70373	1.70968	1.70383	1.70606	1.70968	1.71063	1.70612	1.70216	1.70426	1.70295	1.70273	1.70321	1.70473	1.70853	1.70322	1.7068	1.70925	1.70186	1.70228	1.70183	1.70275	1.70745	1.69874	1.70697	1.70345	1.70295	1.70878	1.70482	1.70294	1.70702	1.70594	1.70268	1.7005	1.70693	1.69961	1.7064	1.70431	1.70872	1.70117	1.70035	1.70416	1.70022	1.70316	1.69995	1.7058
			q-value	0.99318	0.99318	0.99318	0.99318	0.99318	0.99318	0.99318	0.99318	0.99318	0.99318	0.99318	0.99318	0.99318	0.99318	0.99318	0.99318	0.99318	0.99318	0.99318	0.99318	0.99318	0.99318	0.99318	0.99318	0.99318	0.99318	0.99318	0.99318	0.99318	0.99318	0.99318	0.99318	0.99318	0.99318	0.99318	0.99318	0.99318	0.99318	0.99318	0.41318	0.99318	0.99318	0.99318	0.99318	0.99318	0.99318	0.99318	0.99318	0.99318	0.99318	0.99318	0.99318	0.99318	0.99318	0.99318	0.99318	0.99318	0.99318	0.99318	0.99318	0.99318	0.99318	0.742056	0.99318	0.99318	0.742056	0.99318	0.99318	0.99318	0.99318	0.99318	0.99318	0.99318	0.99318	0.99318	0.99318	0.99318	0.99318	0.99318	0.99318	0.99318	0.99318	0.99318	0.99318	0.99318	0.99318	0.742056	0.99318	0.99318	0.99318	0.99318	0.41318	0.99318	0.99318	0.99318	0.99318	0.99318	0.99318	0.99318	0.99318	0.99318	0.99318	0.99318	0.99318	0.99318	0.99318	0.85141	0.99318	0.99318	0.99318	0.99318	0.99318	0.99318	0.99318	0.99318	0.99318	0.99318	0.99318	0.99318	0.99318	0.99318	0.99318	0.99318	0.99318	0.99318	0.99318	0.99318	0.99318	0.99318	0.99318	0.99318	0.99318	0.99318	0.742056	0.99318	0.41318	0.99318	0.99318	0.99318	0.41318	0.99318	0.99318	0.99318	0.99318	0.99318	0.99318	0.99318	0.99318	0.41318	0.99318	0.99318	0.99318	0.99318	0.99318	0.99318	0.99318	0.99318	0.99318	0.99318	0.99318	0.99318	0.99318	0.99318	0.99318	0.99318	0.99318	0.99318	0.99318	0.99318	0.99318	0.99318	0.99318	0.99318	0.99318	0.99318	0.99318	0.99318	0.99318	0.99318	0.99318	0.99318	0.99318	0.99318	0.99318	0.99318	0.99318	0.99318	0.99318	0.99318	0.99318	0.99318	0.99318	0.99318	0.99318	0.99318	0.99318	0.99318	0.99318	0.99318	0.99318	0.99318
	NFAT/3	ATAC	observed_mutation_count	0	0	0	0	2	0	0	0	0	0	0	0	0	0	0	0	0	1	0	2	0	1	0	0	0	0	0	0	0	1	0	0	0	0	1	0	0	0	1	0	1	0	0	0	0	0	0	0	1	0	1	0	0	0	0	0	0	1	0	0	0	0	0	0	0	2	0	0	1	0	0	0	0	0	0	0	0	0	0	0	0	0	0	0	0	0	0	0	0	0	0	0	0	0	0	0	0	1	0	0	0	0	0	0	0	0	0	0	0	0	0	0	1	0	0	0	0	0	0	0	0	1	0	0	0	1	0	0	0	0	0	0	0	0	0	1	2	0	0	0	0	1	0	2	0	0	0	0	1	0	1	1	0	0	0	0	0	0	0	0	0	0	0	0	0	0	0	0	0	0	0	0	0	0	0	0	0	0	0	0	0	1	0	0	0	0	0	0	0	1	0	0	0	0	1	0	0	0	0	0	0
			expected_mutation_count	0.199986	0.197067	0.195664	0.19838	0.199807	0.198849	0.197558	0.194391	0.199836	0.201527	0.197469	0.200988	0.196428	0.192719	0.200652	0.199003	0.202958	0.20032	0.201177	0.198378	0.196974	0.196664	0.19984	0.197466	0.202645	0.202192	0.199651	0.200684	0.198525	0.199664	0.19854	0.202121	0.199373	0.199532	0.20433	0.203468	0.203372	0.203841	0.201151	0.200237	0.201225	0.198687	0.197231	0.200612	0.200627	0.201026	0.198604	0.199623	0.200153	0.200986	0.202006	0.202273	0.203015	0.19845	0.19747	0.204553	0.201709	0.20461	0.20209	0.204955	0.202321	0.194763	0.194097	0.201789	0.200602	0.199309	0.200101	0.199549	0.199436	0.199541	0.195619	0.197542	0.19888	0.200218	0.201112	0.199575	0.202215	0.196455	0.197809	0.193912	0.202441	0.200318	0.202071	0.20091	0.201768	0.203075	0.201181	0.197971	0.196387	0.201649	0.199254	0.202228	0.213771	0.232598	0.157126	0.142223	0.219504	0.241229	0.244465	0.207004	0.194721	0.174821	0.205586	0.178075	0.1921	0.135915	0.151923	0.222575	0.212091	0.200143	0.200699	0.203329	0.201991	0.207187	0.200318	0.20031	0.196655	0.203608	0.206517	0.19942	0.197528	0.199719	0.19998	0.195416	0.200565	0.198686	0.197448	0.195526	0.202171	0.207805	0.204336	0.198809	0.194058	0.198937	0.200202	0.203017	0.200654	0.196795	0.199713	0.204774	0.202963	0.196951	0.198396	0.203148	0.201198	0.201534	0.198408	0.202694	0.202623	0.198803	0.200977	0.201226	0.199994	0.196101	0.195518	0.200459	0.20417	0.199454	0.199685	0.200786	0.203856	0.199094	0.197764	0.200515	0.203871	0.202754	0.201317	0.198465	0.199334	0.20239	0.199599	0.198078	0.199725	0.199375	0.201343	0.202363	0.201513	0.197427	0.204753	0.198878	0.196653	0.198955	0.20167	0.201706	0.203255	0.198645	0.199527	0.199889	0.204245	0.202497	0.201425	0.195425	0.19656	0.197525	0.199421	0.200265	0.19432	0.19804	0.196786	0.200726	0.203167
			standard_deviation	0.447168	0.443893	0.442311	0.445369	0.446968	0.445896	0.444446	0.44087	0.447	0.448887	0.444345	0.448286	0.443173	0.43897	0.447913	0.446068	0.450477	0.447542	0.448498	0.445367	0.443788	0.44344	0.447005	0.444342	0.450131	0.449626	0.446794	0.447947	0.445532	0.446809	0.445549	0.449548	0.446483	0.44666	0.451998	0.451043	0.450937	0.451457	0.448469	0.447448	0.44855	0.445715	0.444078	0.447868	0.447884	0.44833	0.445621	0.446762	0.447354	0.448285	0.44942	0.449717	0.45054	0.445448	0.444347	0.452244	0.449091	0.452307	0.449514	0.452689	0.449771	0.441291	0.440537	0.449179	0.447856	0.446411	0.447297	0.446679	0.446553	0.446671	0.442261	0.444428	0.445932	0.447427	0.448424	0.446709	0.449652	0.443205	0.444729	0.440327	0.449905	0.447539	0.449493	0.448199	0.449156	0.450608	0.448502	0.444911	0.443128	0.449024	0.44635	0.449667	0.46232	0.482245	0.396372	0.37711	0.468482	0.49111	0.494387	0.454945	0.441244	0.418095	0.453381	0.421966	0.438271	0.368654	0.389755	0.471742	0.4605	0.447344	0.447966	0.450889	0.449404	0.455146	0.447539	0.447531	0.44343	0.451199	0.454409	0.446535	0.444412	0.44687	0.447162	0.442031	0.447815	0.445713	0.444322	0.442156	0.449604	0.455825	0.452004	0.445852	0.440493	0.445994	0.447409	0.450544	0.447915	0.443588	0.446864	0.452488	0.450483	0.443763	0.445388	0.450689	0.44852	0.448894	0.445401	0.450184	0.450106	0.445845	0.448276	0.448552	0.447177	0.442805	0.442146	0.447697	0.45182	0.446573	0.446832	0.448061	0.451473	0.44617	0.444678	0.447759	0.45149	0.450252	0.448654	0.445466	0.446438	0.449847	0.446735	0.445031	0.446876	0.446485	0.448684	0.449817	0.448871	0.444299	0.452466	0.445927	0.443428	0.446014	0.449046	0.449087	0.450808	0.445667	0.446655	0.44706	0.451903	0.449966	0.448774	0.442041	0.443323	0.444409	0.446536	0.44748	0.440789	0.444988	0.443577	0.447995	0.45071
			q-value	1	1	1	1	0.767875	1	1	1	1	1	1	1	1	1	1	1	1	1	1	0.767875	1	1	1	1	1	1	1	1	1	1	1	1	1	1	1	1	1	1	1	1	1	1	1	1	1	1	1	1	1	1	1	1	1	1	1	1	1	1	1	1	1	1	1	1	1	0.767875	1	1	1	1	1	1	1	1	1	1	1	1	1	1	1	1	1	1	1	1	1	1	1	1	1	1	1	1	1	1	1	1	1	1	1	1	1	1	1	1	1	1	1	1	1	1	1	1	1	1	1	1	1	1	1	1	1	1	1	1	1	1	1	1	1	1	1	1	1	1	0.767875	1	1	1	1	1	1	0.767875	1	1	1	1	1	1	1	1	1	1	1	1	1	1	1	1	1	1	1	1	1	1	1	1	1	1	1	1	1	1	1	1	1	1	1	1	1	1	1	1	1	1	1	1	1	1	1	1	1	1	1	1	1	1	1	1	1
		DNase	observed_mutation_count	0	0	1	0	2	1	1	1	0	1	0	0	0	0	0	0	0	1	0	0	0	0	0	0	1	2	0	0	1	1	1	0	1	0	1	1	1	0	1	0	0	0	0	0	0	0	0	0	2	0	1	0	0	0	2	0	1	1	0	1	0	0	0	0	0	2	0	0	0	0	0	0	1	0	0	0	0	0	1	0	0	0	0	0	0	0	0	0	0	0	1	0	1	0	0	0	0	2	0	0	0	0	0	0	0	0	0	0	1	1	0	0	0	0	0	0	0	0	1	1	0	0	2	0	0	0	0	0	1	1	0	1	0	0	0	0	2	0	0	0	1	1	0	1	1	0	1	0	1	1	1	0	0	1	0	0	0	2	0	0	0	0	0	0	1	0	1	0	1	1	0	0	0	0	0	1	0	0	0	1	0	1	0	1	0	0	1	0	0	0	0	0	2	0	2	0	0	0	0	0	0
			expected_mutation_count	0.40629	0.39841	0.40398	0.396998	0.398106	0.397815	0.400877	0.401808	0.396385	0.400127	0.40102	0.403125	0.394648	0.394196	0.395597	0.388045	0.402245	0.404084	0.401827	0.400992	0.397398	0.389146	0.397805	0.400638	0.406349	0.403234	0.396564	0.394332	0.40795	0.408353	0.397518	0.39754	0.407219	0.399524	0.396868	0.405762	0.403494	0.401744	0.402293	0.397298	0.399494	0.393699	0.392331	0.399416	0.40015	0.398797	0.397635	0.40064	0.394473	0.402508	0.407818	0.403241	0.404752	0.400248	0.401493	0.406559	0.405377	0.399279	0.397961	0.407462	0.398447	0.39456	0.398585	0.407667	0.398385	0.392271	0.40863	0.393472	0.40815	0.405592	0.398456	0.393891	0.393426	0.392024	0.398975	0.400829	0.392869	0.396074	0.390733	0.394495	0.401338	0.399103	0.399745	0.399563	0.405431	0.399616	0.409022	0.403228	0.397019	0.398465	0.401372	0.407239	0.433641	0.504138	0.355875	0.262452	0.418928	0.449433	0.465799	0.419228	0.398818	0.375958	0.414253	0.316283	0.354622	0.253624	0.364946	0.498476	0.428331	0.393377	0.401117	0.411945	0.407074	0.405807	0.396066	0.401455	0.397123	0.405998	0.40829	0.398195	0.410317	0.395396	0.401374	0.406037	0.403902	0.402572	0.401239	0.40373	0.39748	0.407718	0.399084	0.406578	0.395172	0.401799	0.400163	0.401525	0.395238	0.401172	0.4022	0.407633	0.402666	0.391198	0.394966	0.401381	0.398149	0.397298	0.398997	0.399762	0.397251	0.40191	0.398227	0.396047	0.399643	0.397428	0.390586	0.394319	0.403923	0.391978	0.405026	0.405502	0.403285	0.394203	0.392645	0.408878	0.414193	0.403654	0.402848	0.404493	0.404032	0.404723	0.399617	0.403005	0.400897	0.396582	0.397634	0.395721	0.401231	0.395705	0.402098	0.397646	0.393881	0.394305	0.403424	0.40053	0.403066	0.395704	0.396892	0.395276	0.400272	0.410165	0.403083	0.394783	0.393926	0.400989	0.403573	0.400983	0.390247	0.394242	0.403404	0.402359	0.401378
			standard_deviation	0.637366	0.631156	0.635551	0.630037	0.630915	0.630684	0.633106	0.633841	0.62955	0.632514	0.63322	0.634878	0.62817	0.62781	0.628924	0.622893	0.634185	0.635633	0.633856	0.633197	0.630354	0.623776	0.630677	0.632917	0.637412	0.634965	0.629692	0.627918	0.638666	0.638981	0.630449	0.630467	0.638094	0.632038	0.629934	0.636952	0.635169	0.63379	0.634224	0.630274	0.632014	0.627414	0.626323	0.631952	0.632532	0.631462	0.630541	0.632919	0.62803	0.634392	0.638563	0.634971	0.636158	0.63261	0.633593	0.637576	0.636649	0.631844	0.6308	0.638284	0.631185	0.628099	0.631295	0.638444	0.631136	0.626275	0.639198	0.627233	0.638823	0.636818	0.631192	0.627566	0.627197	0.626078	0.631603	0.633069	0.626752	0.629303	0.625046	0.628047	0.63347	0.631704	0.632212	0.632068	0.636692	0.63211	0.639504	0.634959	0.630053	0.631199	0.633497	0.638109	0.658467	0.709967	0.596519	0.512283	0.647204	0.670344	0.682435	0.647433	0.631478	0.613119	0.643576	0.562361	0.595474	0.503594	0.604075	0.70597	0.654423	0.627157	0.633296	0.641785	0.63798	0.636987	0.629297	0.633563	0.630136	0.637137	0.638933	0.630986	0.640516	0.628764	0.633499	0.637167	0.63549	0.634443	0.633392	0.635355	0.630419	0.638485	0.631689	0.637592	0.628585	0.633833	0.632543	0.633618	0.628639	0.63334	0.63415	0.638418	0.634518	0.625418	0.628422	0.633504	0.630949	0.630274	0.63162	0.632225	0.630237	0.633922	0.631011	0.629282	0.63213	0.630377	0.624929	0.627907	0.635507	0.626042	0.636374	0.636747	0.635005	0.627815	0.626574	0.639392	0.643533	0.635295	0.634661	0.635955	0.635592	0.636135	0.632111	0.634784	0.633122	0.629706	0.630541	0.629023	0.633385	0.62901	0.63407	0.63055	0.627559	0.627897	0.635114	0.632833	0.634833	0.629009	0.629952	0.628669	0.632628	0.640397	0.634845	0.628278	0.627595	0.633195	0.635231	0.63319	0.624658	0.627847	0.635099	0.634275	0.633502
			q-value	0.981275	0.981275	0.981275	0.981275	0.981275	0.981275	0.981275	0.981275	0.981275	0.981275	0.981275	0.981275	0.981275	0.981275	0.981275	0.981275	0.981275	0.981275	0.981275	0.981275	0.981275	0.981275	0.981275	0.981275	0.981275	0.981275	0.981275	0.981275	0.981275	0.981275	0.981275	0.981275	0.981275	0.981275	0.981275	0.981275	0.981275	0.981275	0.981275	0.981275	0.981275	0.981275	0.981275	0.981275	0.981275	0.981275	0.981275	0.981275	0.981275	0.981275	0.981275	0.981275	0.981275	0.981275	0.981275	0.981275	0.981275	0.981275	0.981275	0.981275	0.981275	0.981275	0.981275	0.981275	0.981275	0.981275	0.981275	0.981275	0.981275	0.981275	0.981275	0.981275	0.981275	0.981275	0.981275	0.981275	0.981275	0.981275	0.981275	0.981275	0.981275	0.981275	0.981275	0.981275	0.981275	0.981275	0.981275	0.981275	0.981275	0.981275	0.981275	0.981275	0.981275	0.981275	0.981275	0.986141	0.981275	0.981275	0.981275	0.981275	0.981275	0.981275	0.981275	0.982088	0.981275	0.986141	0.981275	0.981275	0.981275	0.981275	0.981275	0.981275	0.981275	0.981275	0.981275	0.981275	0.981275	0.981275	0.981275	0.981275	0.981275	0.981275	0.981275	0.981275	0.981275	0.981275	0.981275	0.981275	0.981275	0.981275	0.981275	0.981275	0.981275	0.981275	0.981275	0.981275	0.981275	0.981275	0.981275	0.981275	0.981275	0.981275	0.981275	0.981275	0.981275	0.981275	0.981275	0.981275	0.981275	0.981275	0.981275	0.981275	0.981275	0.981275	0.981275	0.981275	0.981275	0.981275	0.981275	0.981275	0.981275	0.981275	0.981275	0.981275	0.981275	0.981275	0.981275	0.981275	0.981275	0.981275	0.981275	0.981275	0.981275	0.981275	0.981275	0.981275	0.981275	0.981275	0.981275	0.981275	0.981275	0.981275	0.981275	0.981275	0.981275	0.981275	0.981275	0.981275	0.981275	0.981275	0.981275	0.981275	0.981275	0.981275	0.981275	0.981275	0.981275	0.981275	0.981275	0.981275	0.981275
		intersection	observed_mutation_count	0	0	0	0	1	0	0	0	0	0	0	0	0	0	0	0	0	1	0	0	0	0	0	0	0	0	0	0	0	1	0	0	0	0	1	0	0	0	1	0	0	0	0	0	0	0	0	0	1	0	1	0	0	0	0	0	0	1	0	0	0	0	0	0	0	1	0	0	0	0	0	0	0	0	0	0	0	0	0	0	0	0	0	0	0	0	0	0	0	0	0	0	0	0	0	0	0	1	0	0	0	0	0	0	0	0	0	0	0	0	0	0	0	0	0	0	0	0	0	0	0	0	0	0	0	0	0	0	0	0	0	0	0	0	0	0	1	0	0	0	0	0	0	1	0	0	0	0	1	0	1	0	0	0	0	0	0	0	0	0	0	0	0	0	0	0	0	0	0	0	0	0	0	0	0	0	0	0	0	0	0	1	0	0	0	0	0	0	0	0	0	0	0	0	1	0	0	0	0	0	0
			expected_mutation_count	0.107836	0.104677	0.105299	0.106392	0.106066	0.108385	0.10506	0.106281	0.10717	0.109586	0.105075	0.107828	0.105914	0.102123	0.106784	0.104022	0.108506	0.107385	0.107246	0.107987	0.103537	0.105828	0.107964	0.105992	0.110376	0.108844	0.107103	0.105247	0.108444	0.109181	0.107542	0.108811	0.109087	0.108511	0.109171	0.108909	0.108209	0.109578	0.108485	0.106207	0.110545	0.106774	0.102935	0.103865	0.108507	0.109608	0.106707	0.106876	0.106957	0.107478	0.108807	0.107112	0.108048	0.106685	0.106904	0.110756	0.108211	0.108918	0.106169	0.112065	0.107564	0.104135	0.103261	0.109716	0.10754	0.105604	0.106205	0.104686	0.110326	0.107067	0.104963	0.105076	0.106836	0.104509	0.108576	0.107622	0.106713	0.105745	0.105675	0.104028	0.10872	0.109375	0.108807	0.107041	0.107832	0.107384	0.108904	0.106833	0.104923	0.107916	0.107907	0.109968	0.117905	0.137256	0.0941078	0.0789296	0.106463	0.11759	0.123625	0.110208	0.109827	0.0974481	0.115412	0.0849555	0.0967275	0.074353	0.0907299	0.134389	0.116813	0.105738	0.107862	0.10907	0.108882	0.111853	0.106667	0.106979	0.105586	0.107298	0.110781	0.106763	0.10895	0.106435	0.10957	0.106926	0.110039	0.106193	0.108372	0.10726	0.109081	0.111739	0.110334	0.107046	0.10445	0.105719	0.10906	0.108158	0.104164	0.107183	0.10741	0.108952	0.107548	0.105602	0.106332	0.107185	0.106191	0.105295	0.106912	0.107929	0.108449	0.106803	0.106699	0.105762	0.106101	0.104666	0.103772	0.106297	0.109933	0.105042	0.106753	0.107752	0.110591	0.105447	0.105015	0.108623	0.111255	0.109006	0.108733	0.10707	0.108401	0.107757	0.105958	0.1063	0.107256	0.105413	0.108281	0.107671	0.107068	0.105542	0.109122	0.108792	0.106764	0.107975	0.109214	0.107275	0.109496	0.105837	0.10568	0.106291	0.10751	0.109816	0.11005	0.10573	0.104872	0.10578	0.107179	0.107251	0.1046	0.107652	0.103641	0.108153	0.106087
			standard_deviation	0.328362	0.323519	0.324478	0.326158	0.325657	0.329196	0.324109	0.325987	0.327347	0.331015	0.324133	0.32835	0.325423	0.319548	0.326758	0.322505	0.329381	0.327676	0.327463	0.328592	0.321752	0.325292	0.328557	0.325544	0.332207	0.329894	0.327245	0.324397	0.329287	0.330404	0.327915	0.329843	0.330262	0.329389	0.330389	0.329992	0.328931	0.331003	0.32935	0.325873	0.33246	0.326742	0.320816	0.322262	0.329383	0.331049	0.326639	0.326898	0.327022	0.327818	0.329838	0.327259	0.328685	0.326605	0.326941	0.332778	0.328932	0.330005	0.325815	0.334739	0.327948	0.32268	0.321324	0.331213	0.327912	0.324948	0.325871	0.323532	0.332132	0.327191	0.323959	0.324135	0.326838	0.323259	0.329487	0.328036	0.326649	0.325164	0.325057	0.322513	0.329706	0.330697	0.329838	0.32715	0.328356	0.327674	0.329984	0.326833	0.323898	0.328484	0.328472	0.331593	0.343349	0.370448	0.306751	0.280933	0.326267	0.342889	0.351578	0.331955	0.33138	0.31215	0.3397	0.291457	0.310996	0.272667	0.301198	0.366559	0.341754	0.325153	0.328404	0.330236	0.329951	0.334421	0.326579	0.327056	0.32492	0.327543	0.332816	0.326726	0.330054	0.326224	0.330991	0.326974	0.3317	0.325853	0.329178	0.327486	0.330253	0.334252	0.332143	0.327158	0.323168	0.325125	0.330221	0.328852	0.322724	0.327368	0.327714	0.330058	0.327924	0.324944	0.326065	0.32737	0.325848	0.324472	0.326953	0.328505	0.329295	0.326787	0.326628	0.325191	0.325711	0.323501	0.322116	0.326011	0.33154	0.324081	0.32671	0.328235	0.332529	0.324706	0.324039	0.329559	0.333528	0.33014	0.329725	0.327196	0.329221	0.328243	0.325491	0.326016	0.327478	0.324654	0.329039	0.328111	0.327191	0.324852	0.330315	0.329814	0.326727	0.328574	0.330454	0.327507	0.33088	0.325306	0.325065	0.326003	0.327867	0.331363	0.331716	0.325142	0.32382	0.325219	0.32736	0.327471	0.323399	0.328083	0.321914	0.328845	0.32569
			q-value	1	1	1	1	1	1	1	1	1	1	1	1	1	1	1	1	1	1	1	1	1	1	1	1	1	1	1	1	1	1	1	1	1	1	1	1	1	1	1	1	1	1	1	1	1	1	1	1	1	1	1	1	1	1	1	1	1	1	1	1	1	1	1	1	1	1	1	1	1	1	1	1	1	1	1	1	1	1	1	1	1	1	1	1	1	1	1	1	1	1	1	1	1	1	1	1	1	1	1	1	1	1	1	1	1	1	1	1	1	1	1	1	1	1	1	1	1	1	1	1	1	1	1	1	1	1	1	1	1	1	1	1	1	1	1	1	1	1	1	1	1	1	1	1	1	1	1	1	1	1	1	1	1	1	1	1	1	1	1	1	1	1	1	1	1	1	1	1	1	1	1	1	1	1	1	1	1	1	1	1	1	1	1	1	1	1	1	1	1	1	1	1	1	1	1	1	1	1	1	1	1
		union	observed_mutation_count	0	0	1	0	3	1	1	1	0	1	0	0	0	0	0	0	0	1	0	2	0	1	0	0	1	2	0	0	1	1	1	0	1	0	1	1	1	0	1	0	1	0	0	0	0	0	0	0	2	0	1	0	0	0	2	0	1	1	0	1	0	0	0	0	0	3	0	0	1	0	0	0	1	0	0	0	0	0	1	0	0	0	0	0	0	0	0	0	0	0	1	0	1	0	0	0	0	2	0	0	0	0	0	0	0	0	0	0	1	1	0	0	1	0	0	0	0	0	1	1	0	1	2	0	0	1	0	0	1	1	0	1	0	0	0	1	3	0	0	0	1	2	0	2	1	0	1	0	1	1	1	1	0	1	0	0	0	2	0	0	0	0	0	0	1	0	1	0	1	1	0	0	0	0	0	1	0	0	0	1	0	1	0	1	0	0	1	0	0	1	0	0	2	0	2	0	0	0	0	0	0
			expected_mutation_count	0.500169	0.491555	0.494778	0.489178	0.492182	0.489272	0.494526	0.491424	0.487967	0.49116	0.493426	0.497695	0.485845	0.485897	0.489296	0.482949	0.49616	0.497806	0.496631	0.49249	0.490406	0.480341	0.488838	0.492149	0.500056	0.494473	0.487316	0.489618	0.498064	0.498372	0.488312	0.490905	0.496669	0.488722	0.493438	0.498774	0.496831	0.4954	0.495843	0.491859	0.489045	0.485474	0.485664	0.497038	0.491467	0.491217	0.490983	0.492797	0.486912	0.497044	0.500749	0.497418	0.498136	0.491553	0.492538	0.499698	0.499904	0.496316	0.493849	0.498728	0.491543	0.484236	0.490233	0.50068	0.491857	0.48606	0.500844	0.488307	0.496158	0.496573	0.48694	0.485295	0.48528	0.487035	0.490739	0.493238	0.486857	0.485945	0.484018	0.482438	0.494428	0.488089	0.494027	0.49342	0.498277	0.496105	0.502065	0.495732	0.487295	0.490751	0.49144	0.49824	0.527656	0.594465	0.415898	0.326863	0.537276	0.581734	0.593061	0.515129	0.481281	0.450781	0.501881	0.414763	0.453933	0.316061	0.421208	0.58084	0.523783	0.486617	0.493532	0.504709	0.49871	0.500025	0.489044	0.493863	0.488566	0.50138	0.501872	0.489519	0.498852	0.487502	0.492561	0.493504	0.494213	0.494155	0.490155	0.491505	0.492089	0.503096	0.492669	0.498021	0.486121	0.495033	0.491705	0.497554	0.492916	0.490428	0.494212	0.502503	0.496886	0.482895	0.487013	0.497333	0.491621	0.493668	0.492005	0.494097	0.492052	0.493546	0.49167	0.49027	0.494385	0.488349	0.48228	0.48831	0.497406	0.486045	0.49873	0.498224	0.498442	0.48922	0.485682	0.499974	0.507192	0.49766	0.495171	0.495	0.496516	0.500804	0.493251	0.495682	0.494972	0.490902	0.490877	0.490344	0.495333	0.486845	0.497091	0.486692	0.484333	0.486085	0.495157	0.495558	0.4975	0.487768	0.491365	0.490138	0.497726	0.500595	0.493707	0.483379	0.48697	0.493078	0.495649	0.49399	0.48123	0.484821	0.494298	0.495232	0.498679
			standard_deviation	0.707177	0.701063	0.703357	0.699366	0.70151	0.699434	0.703178	0.700969	0.6985	0.700781	0.702396	0.705426	0.69698	0.697017	0.69945	0.6949	0.704338	0.705505	0.704672	0.701729	0.700243	0.693021	0.699123	0.701486	0.707097	0.70314	0.698034	0.69968	0.705688	0.705906	0.698747	0.700599	0.7047	0.69904	0.702404	0.706191	0.704814	0.703799	0.704114	0.70128	0.699271	0.696714	0.69685	0.704961	0.701	0.700822	0.700654	0.701948	0.697745	0.704965	0.707587	0.70523	0.705739	0.701061	0.701763	0.706844	0.70699	0.704448	0.702696	0.706159	0.701054	0.695825	0.700119	0.707538	0.701278	0.697134	0.707655	0.698743	0.704337	0.704631	0.697765	0.696585	0.696575	0.697832	0.700481	0.702262	0.697705	0.697052	0.695669	0.694532	0.703108	0.698587	0.702823	0.702391	0.705839	0.704299	0.708516	0.704034	0.698019	0.70049	0.700981	0.705812	0.726346	0.770953	0.644868	0.571699	0.732942	0.762649	0.77003	0.717673	0.693698	0.671366	0.70838	0.643986	0.673714	0.562173	0.648973	0.762069	0.723676	0.697533	0.702471	0.710379	0.706145	0.707075	0.69927	0.702706	0.698929	0.708033	0.70838	0.69961	0.706246	0.698167	0.70178	0.702451	0.702956	0.702914	0.700064	0.701028	0.701443	0.709244	0.701857	0.705658	0.697178	0.703538	0.701169	0.705327	0.702033	0.700259	0.702955	0.708825	0.704854	0.694861	0.697817	0.70517	0.701109	0.702567	0.701383	0.702872	0.701416	0.702481	0.701145	0.700146	0.703077	0.698774	0.694418	0.698745	0.705222	0.697123	0.70616	0.705801	0.705956	0.699395	0.696863	0.70704	0.712124	0.705402	0.703636	0.703515	0.70459	0.707626	0.702271	0.703999	0.703494	0.700598	0.70058	0.700199	0.70375	0.697697	0.704999	0.697587	0.695895	0.697152	0.703626	0.703911	0.705288	0.698357	0.700927	0.700051	0.705448	0.707478	0.702595	0.69521	0.697787	0.702148	0.703976	0.702797	0.693662	0.696245	0.703015	0.703679	0.706124
			q-value	0.970227	0.970227	0.970227	0.970227	0.906512	0.970227	0.970227	0.970227	0.970227	0.970227	0.970227	0.970227	0.970227	0.970227	0.970227	0.970227	0.970227	0.970227	0.970227	0.970227	0.970227	0.970227	0.970227	0.970227	0.970227	0.970227	0.970227	0.970227	0.970227	0.970227	0.970227	0.970227	0.970227	0.970227	0.970227	0.970227	0.970227	0.970227	0.970227	0.970227	0.970227	0.970227	0.970227	0.970227	0.970227	0.970227	0.970227	0.970227	0.970227	0.970227	0.970227	0.970227	0.970227	0.970227	0.970227	0.970227	0.970227	0.970227	0.970227	0.970227	0.970227	0.970227	0.970227	0.970227	0.970227	0.906512	0.970227	0.970227	0.970227	0.970227	0.970227	0.970227	0.970227	0.970227	0.970227	0.970227	0.970227	0.970227	0.970227	0.970227	0.970227	0.970227	0.970227	0.970227	0.970227	0.970227	0.970227	0.970227	0.970227	0.970227	0.970227	0.970227	0.970227	0.970227	0.970227	0.972351	0.970227	0.970227	0.970227	0.970227	0.970227	0.970227	0.970227	0.970227	0.970227	0.972351	0.970227	0.970227	0.970227	0.970227	0.970227	0.970227	0.970227	0.970227	0.970227	0.970227	0.970227	0.970227	0.970227	0.970227	0.970227	0.970227	0.970227	0.970227	0.970227	0.970227	0.970227	0.970227	0.970227	0.970227	0.970227	0.970227	0.970227	0.970227	0.970227	0.970227	0.906512	0.970227	0.970227	0.970227	0.970227	0.970227	0.970227	0.970227	0.970227	0.970227	0.970227	0.970227	0.970227	0.970227	0.970227	0.970227	0.970227	0.970227	0.970227	0.970227	0.970227	0.970227	0.970227	0.970227	0.970227	0.970227	0.970227	0.970227	0.970227	0.970227	0.970227	0.970227	0.970227	0.970227	0.970227	0.970227	0.970227	0.970227	0.970227	0.970227	0.970227	0.970227	0.970227	0.970227	0.970227	0.970227	0.970227	0.970227	0.970227	0.970227	0.970227	0.970227	0.970227	0.970227	0.970227	0.970227	0.970227	0.970227	0.970227	0.970227	0.970227	0.970227	0.970227	0.970227	0.970227
	NFAT/4	ATAC	observed_mutation_count	0	0	0	1	0	0	1	0	0	0	0	2	0	0	0	0	0	0	0	0	0	0	1	0	0	0	0	0	1	0	0	0	0	0	0	0	0	2	0	0	0	0	0	0	0	0	0	0	1	1	0	0	0	0	0	0	0	1	0	0	0	1	0	0	0	0	0	0	0	0	0	0	0	0	0	1	0	0	0	0	0	0	0	0	0	0	0	0	0	0	0	0	0	0	0	0	0	0	1	0	1	1	1	0	1	0	0	1	0	0	0	0	0	0	0	0	0	0	1	0	0	1	0	0	0	0	0	1	0	0	0	0	0	0	0	0	0	0	0	1	0	0	0	0	0	0	0	0	0	0	0	0	0	0	0	0	0	0	0	0	2	0	0	0	1	0	0	0	0	1	0	0	0	0	0	0	1	0	0	0	0	0	0	0	0	0	0	0	0	0	0	0	0	0	1	0	0	0	1	0	0
			expected_mutation_count	0.144876	0.144495	0.143622	0.141531	0.144968	0.142358	0.142156	0.141599	0.144176	0.142147	0.140713	0.141636	0.142091	0.140718	0.143111	0.139068	0.141072	0.140778	0.14357	0.144611	0.140985	0.144547	0.140166	0.145832	0.146523	0.14631	0.143659	0.144493	0.144813	0.140375	0.141809	0.145914	0.143805	0.13869	0.140284	0.140504	0.142664	0.145999	0.14192	0.143347	0.144138	0.142924	0.140283	0.141533	0.146338	0.145444	0.144753	0.138288	0.144038	0.14201	0.141986	0.142192	0.14564	0.14562	0.143139	0.142026	0.143433	0.144304	0.144731	0.145709	0.144996	0.143136	0.143968	0.142499	0.141949	0.145696	0.144301	0.144332	0.144556	0.144088	0.145973	0.14508	0.147089	0.143508	0.141876	0.142388	0.146479	0.145133	0.143737	0.142261	0.14423	0.142693	0.142178	0.145364	0.143245	0.143196	0.143151	0.145017	0.146707	0.142817	0.144219	0.146002	0.15832	0.161401	0.136472	0.100533	0.111025	0.143205	0.117626	0.152383	0.173796	0.123028	0.143234	0.109065	0.116675	0.176441	0.154616	0.143623	0.144792	0.142006	0.144175	0.145229	0.145606	0.140026	0.142208	0.145736	0.143736	0.145605	0.145538	0.145932	0.143279	0.142277	0.140608	0.142113	0.144534	0.143836	0.144495	0.140202	0.143508	0.147083	0.143026	0.14117	0.140474	0.143538	0.14405	0.143397	0.14364	0.143155	0.14645	0.14234	0.144136	0.142151	0.138111	0.139862	0.141697	0.141381	0.142107	0.140942	0.140407	0.146535	0.143451	0.142597	0.142313	0.142215	0.145805	0.143119	0.138276	0.135645	0.142812	0.147046	0.142342	0.142195	0.143041	0.147012	0.140676	0.140666	0.141699	0.140088	0.142544	0.145966	0.143783	0.147642	0.146427	0.142089	0.143547	0.13983	0.142142	0.140326	0.142962	0.143554	0.138366	0.144263	0.144319	0.142718	0.142212	0.14438	0.145739	0.140356	0.142207	0.141978	0.146174	0.142277	0.142616	0.140894	0.13953	0.140089	0.144551	0.140573	0.145138	0.143606	0.140676
			standard_deviation	0.380601	0.380099	0.378951	0.376183	0.380722	0.377279	0.377011	0.376273	0.37968	0.377001	0.375094	0.376322	0.376926	0.375101	0.378275	0.372895	0.375573	0.37518	0.378882	0.380252	0.375456	0.380169	0.374364	0.381854	0.382757	0.382479	0.379	0.380097	0.380518	0.374642	0.376551	0.381961	0.379192	0.372388	0.374522	0.374815	0.377685	0.382072	0.376699	0.378587	0.379631	0.378028	0.374521	0.376185	0.382516	0.381345	0.38044	0.371849	0.379499	0.376817	0.376787	0.37706	0.381602	0.381576	0.378312	0.376839	0.378702	0.379848	0.380411	0.381693	0.380758	0.378308	0.379406	0.377467	0.376737	0.381675	0.379845	0.379887	0.38018	0.379565	0.382039	0.380868	0.383496	0.378801	0.37664	0.37732	0.3827	0.380938	0.379102	0.37715	0.379751	0.377722	0.377041	0.381241	0.378453	0.378389	0.378328	0.380786	0.382997	0.377887	0.379737	0.382076	0.397864	0.401712	0.369396	0.317058	0.333191	0.378404	0.342948	0.390336	0.416853	0.350734	0.378443	0.330236	0.34156	0.420015	0.393184	0.378951	0.38049	0.376813	0.379679	0.381065	0.381558	0.374177	0.37708	0.381729	0.3791	0.381557	0.38147	0.381985	0.378498	0.377173	0.374953	0.376954	0.380151	0.379232	0.3801	0.374412	0.3788	0.383488	0.378163	0.375702	0.374776	0.37884	0.379514	0.378653	0.378974	0.378333	0.382663	0.377256	0.379628	0.377005	0.371611	0.373958	0.376403	0.375983	0.376947	0.375399	0.374687	0.382773	0.378725	0.377597	0.37722	0.377089	0.381818	0.378286	0.371832	0.368279	0.37788	0.38344	0.377258	0.377063	0.378183	0.383396	0.375045	0.375031	0.376405	0.374261	0.377527	0.38203	0.379163	0.384216	0.382633	0.376923	0.378852	0.373915	0.376993	0.374578	0.378079	0.378861	0.371954	0.379795	0.379868	0.377756	0.377086	0.379949	0.381733	0.374618	0.377079	0.376776	0.382301	0.377172	0.377622	0.375335	0.373513	0.374261	0.380174	0.374907	0.380944	0.378929	0.375044
			q-value	1	1	1	1	1	1	1	1	1	1	1	0.265827	1	1	1	1	1	1	1	1	1	1	1	1	1	1	1	1	1	1	1	1	1	1	1	1	1	0.265827	1	1	1	1	1	1	1	1	1	1	1	1	1	1	1	1	1	1	1	1	1	1	1	1	1	1	1	1	1	1	1	1	1	1	1	1	1	1	1	1	1	1	1	1	1	1	1	1	1	1	1	1	1	1	1	1	1	1	1	1	1	1	1	1	1	1	1	1	1	1	1	1	1	1	1	1	1	1	1	1	1	1	1	1	1	1	1	1	1	1	1	1	1	1	1	1	1	1	1	1	1	1	1	1	1	1	1	1	1	1	1	1	1	1	1	1	1	1	1	1	1	1	0.265827	1	1	1	1	1	1	1	1	1	1	1	1	1	1	1	1	1	1	1	1	1	1	1	1	1	1	1	1	1	1	1	1	1	1	1	1	1	1	1	1
		DNase	observed_mutation_count	0	0	0	0	0	0	1	1	3	1	2	1	0	0	0	0	0	0	1	1	0	1	0	0	0	0	0	0	0	0	1	0	0	1	0	0	0	1	1	0	0	0	1	1	1	0	0	1	0	0	0	1	1	1	0	0	0	0	0	0	0	0	0	0	0	0	1	1	0	0	0	1	0	1	0	0	0	0	0	1	0	0	0	0	1	1	1	1	0	1	0	0	1	0	0	1	0	0	0	0	0	1	1	0	1	0	0	1	2	0	0	2	0	0	0	0	2	0	1	0	0	2	0	0	0	0	0	0	0	0	1	0	3	0	0	0	0	1	0	2	0	0	0	0	0	0	0	0	0	0	0	0	0	0	0	0	1	0	1	0	0	0	2	0	1	0	0	0	0	1	0	0	0	0	0	0	1	0	0	0	1	0	0	0	0	0	0	0	1	0	1	0	0	1	1	0	0	0	0	0	1
			expected_mutation_count	0.319043	0.316203	0.315954	0.313796	0.318043	0.316376	0.316888	0.315708	0.313879	0.315552	0.311029	0.315092	0.30786	0.315192	0.316872	0.310083	0.308014	0.319	0.311865	0.311537	0.311668	0.31516	0.310495	0.315872	0.316226	0.319782	0.311946	0.31708	0.311744	0.310872	0.312401	0.320232	0.313478	0.308652	0.314521	0.313184	0.313067	0.317337	0.315304	0.314295	0.316456	0.311679	0.315844	0.316793	0.312854	0.311959	0.314861	0.317979	0.312476	0.316923	0.314293	0.315041	0.313068	0.317613	0.320762	0.312383	0.316814	0.316837	0.315878	0.31742	0.315473	0.314907	0.306392	0.313081	0.312339	0.319549	0.317068	0.314831	0.319201	0.313547	0.316906	0.316228	0.316419	0.315532	0.319709	0.314763	0.314487	0.313711	0.315391	0.314412	0.312572	0.318803	0.319252	0.316042	0.317903	0.319533	0.322426	0.312649	0.312127	0.313913	0.31292	0.313677	0.346935	0.370527	0.331744	0.246891	0.220727	0.2934	0.235767	0.322221	0.328284	0.239022	0.286104	0.217947	0.289491	0.41156	0.34541	0.313882	0.319267	0.314358	0.317692	0.316503	0.316386	0.313314	0.314704	0.317444	0.312064	0.316013	0.316643	0.318921	0.312338	0.312211	0.312965	0.316053	0.313952	0.309491	0.313701	0.314988	0.320648	0.312924	0.311762	0.312645	0.316797	0.315949	0.310987	0.311604	0.314577	0.309443	0.315106	0.312402	0.315538	0.311355	0.312473	0.318658	0.318666	0.313999	0.3162	0.314748	0.314236	0.319796	0.310315	0.310871	0.319162	0.317317	0.312143	0.315349	0.307585	0.304297	0.312499	0.317066	0.315938	0.312946	0.311769	0.310836	0.310554	0.313026	0.317869	0.31669	0.311759	0.320045	0.316074	0.319256	0.318229	0.311802	0.317682	0.315793	0.313342	0.310384	0.313022	0.314783	0.307612	0.312631	0.318537	0.316045	0.312485	0.316415	0.312765	0.314767	0.313201	0.313312	0.31811	0.311713	0.314506	0.314716	0.310372	0.310591	0.315597	0.310619	0.315665	0.307373	0.313763
			standard_deviation	0.564801	0.562282	0.562061	0.560139	0.563915	0.562436	0.562892	0.561842	0.560212	0.561704	0.557665	0.561294	0.554816	0.561383	0.562877	0.556816	0.554955	0.564764	0.558413	0.558119	0.558237	0.561355	0.557185	0.561989	0.562303	0.565456	0.558486	0.563062	0.558305	0.557523	0.558892	0.565853	0.559855	0.55553	0.560786	0.559593	0.559488	0.56329	0.561483	0.560584	0.562508	0.558247	0.561964	0.562807	0.559298	0.558497	0.561088	0.563859	0.55896	0.562922	0.560582	0.561249	0.559489	0.563535	0.56632	0.558876	0.562825	0.562846	0.561994	0.563363	0.561634	0.56113	0.553492	0.559501	0.558837	0.565249	0.563051	0.561062	0.564941	0.559917	0.562907	0.562305	0.562475	0.561686	0.565391	0.561001	0.560755	0.560063	0.561561	0.560688	0.559046	0.564589	0.564987	0.562139	0.563791	0.565235	0.567787	0.559114	0.558648	0.560244	0.559357	0.560033	0.588968	0.608658	0.575933	0.49686	0.469798	0.541637	0.485535	0.567607	0.572916	0.488873	0.534861	0.46683	0.538012	0.641474	0.587674	0.560215	0.564999	0.560641	0.563605	0.562549	0.562446	0.559709	0.560948	0.563385	0.558591	0.562113	0.562673	0.564693	0.558836	0.558722	0.559396	0.562149	0.560278	0.556284	0.560054	0.561201	0.56622	0.55936	0.558321	0.559111	0.56281	0.562057	0.557626	0.55818	0.560836	0.556241	0.561306	0.558893	0.561691	0.557957	0.558957	0.56446	0.564468	0.56032	0.56228	0.560988	0.560532	0.565467	0.557025	0.557522	0.564907	0.563272	0.558662	0.561523	0.554569	0.551597	0.55898	0.56305	0.562047	0.55938	0.558327	0.557491	0.557238	0.559451	0.563762	0.562715	0.558319	0.565687	0.562168	0.56499	0.56408	0.558357	0.563596	0.561918	0.559734	0.557086	0.559448	0.561019	0.554593	0.559099	0.564354	0.562142	0.558967	0.562471	0.559218	0.561005	0.559608	0.559707	0.563975	0.558277	0.560772	0.560959	0.557075	0.557271	0.561744	0.557297	0.561804	0.554378	0.560109
			q-value	0.991407	0.991407	0.991407	0.991407	0.991407	0.991407	0.991407	0.991407	0.0953335	0.991407	0.991407	0.991407	0.991407	0.991407	0.991407	0.991407	0.991407	0.991407	0.991407	0.991407	0.991407	0.991407	0.991407	0.991407	0.991407	0.991407	0.991407	0.991407	0.991407	0.991407	0.991407	0.991407	0.991407	0.991407	0.991407	0.991407	0.991407	0.991407	0.991407	0.991407	0.991407	0.991407	0.991407	0.991407	0.991407	0.991407	0.991407	0.991407	0.991407	0.991407	0.991407	0.991407	0.991407	0.991407	0.991407	0.991407	0.991407	0.991407	0.991407	0.991407	0.991407	0.991407	0.991407	0.991407	0.991407	0.991407	0.991407	0.991407	0.991407	0.991407	0.991407	0.991407	0.991407	0.991407	0.991407	0.991407	0.991407	0.991407	0.991407	0.991407	0.991407	0.991407	0.991407	0.991407	0.991407	0.991407	0.991407	0.991407	0.991407	0.991407	0.991407	0.991407	0.991407	0.991407	0.991407	0.991407	0.99755	0.991407	0.99755	0.991407	0.991407	0.991407	0.991407	0.99755	0.991407	0.991407	0.991407	0.991407	0.991407	0.991407	0.991407	0.991407	0.991407	0.991407	0.991407	0.991407	0.991407	0.991407	0.991407	0.991407	0.991407	0.991407	0.991407	0.991407	0.991407	0.991407	0.991407	0.991407	0.991407	0.991407	0.991407	0.991407	0.0953335	0.991407	0.991407	0.991407	0.991407	0.991407	0.991407	0.991407	0.991407	0.991407	0.991407	0.991407	0.991407	0.991407	0.991407	0.991407	0.991407	0.991407	0.991407	0.991407	0.991407	0.991407	0.991407	0.991407	0.991407	0.991407	0.991407	0.991407	0.991407	0.991407	0.991407	0.991407	0.991407	0.991407	0.991407	0.991407	0.991407	0.991407	0.991407	0.991407	0.991407	0.991407	0.991407	0.991407	0.991407	0.991407	0.991407	0.991407	0.991407	0.991407	0.991407	0.991407	0.991407	0.991407	0.991407	0.991407	0.991407	0.991407	0.991407	0.991407	0.991407	0.991407	0.991407	0.991407	0.991407	0.991407	0.991407	0.991407	0.991407
		intersection	observed_mutation_count	0	0	0	0	0	0	1	0	0	0	0	1	0	0	0	0	0	0	0	0	0	0	0	0	0	0	0	0	0	0	0	0	0	0	0	0	0	1	0	0	0	0	0	0	0	0	0	0	0	0	0	0	0	0	0	0	0	0	0	0	0	0	0	0	0	0	0	0	0	0	0	0	0	0	0	0	0	0	0	0	0	0	0	0	0	0	0	0	0	0	0	0	0	0	0	0	0	0	0	0	0	1	1	0	1	0	0	0	0	0	0	0	0	0	0	0	0	0	1	0	0	1	0	0	0	0	0	0	0	0	0	0	0	0	0	0	0	0	0	1	0	0	0	0	0	0	0	0	0	0	0	0	0	0	0	0	0	0	0	0	0	0	0	0	0	0	0	0	0	1	0	0	0	0	0	0	1	0	0	0	0	0	0	0	0	0	0	0	0	0	0	0	0	0	1	0	0	0	0	0	0
			expected_mutation_count	0.0514178	0.0500959	0.0500111	0.0494327	0.051915	0.050351	0.0487885	0.048917	0.0507142	0.0507068	0.0489319	0.0488814	0.0487485	0.0494343	0.0513932	0.0487131	0.0490685	0.0501197	0.0498112	0.0497269	0.050116	0.0510762	0.0492071	0.0499516	0.0502416	0.0501772	0.0495265	0.0502966	0.0505172	0.0492484	0.0489757	0.0511083	0.0500772	0.0482364	0.0491215	0.0487441	0.0507478	0.0511492	0.0493987	0.0507647	0.0501713	0.0501948	0.0500714	0.0502725	0.0509151	0.0502795	0.0507586	0.0486542	0.050441	0.0495879	0.0493701	0.0501281	0.0504034	0.0507465	0.0507731	0.0491625	0.0499491	0.0503069	0.0510605	0.0498308	0.0499555	0.0500108	0.0496744	0.0500967	0.0500941	0.0516662	0.050757	0.0511161	0.0511169	0.0495349	0.051496	0.0509673	0.0507442	0.0495362	0.0501919	0.0495641	0.050936	0.0496286	0.0498122	0.0503867	0.0495767	0.050946	0.0496483	0.0506789	0.0496337	0.0500596	0.049899	0.0505011	0.0516617	0.0500537	0.0500774	0.0502033	0.0564136	0.0573048	0.051151	0.0373707	0.0383046	0.0458125	0.0384925	0.0577134	0.0610688	0.037249	0.0458538	0.0381236	0.0438991	0.0672887	0.0558453	0.0504039	0.0503066	0.0497104	0.0505721	0.0517283	0.0496142	0.0491284	0.0498559	0.0527783	0.0507618	0.0510102	0.0509426	0.051595	0.049863	0.0506044	0.0481072	0.0490032	0.050977	0.0504578	0.0489806	0.0495331	0.0496016	0.0510496	0.0500803	0.0496079	0.0496421	0.0497993	0.0498185	0.049138	0.0489332	0.0504011	0.0503961	0.04968	0.05152	0.0488562	0.0496923	0.0504432	0.0497883	0.0493729	0.0507051	0.0511399	0.0500634	0.0522649	0.0500946	0.0498908	0.0500148	0.0498268	0.0503745	0.0499129	0.0486726	0.0481964	0.0501865	0.050367	0.0485957	0.0491488	0.0505041	0.0500359	0.049796	0.0498777	0.0496318	0.0498125	0.0494711	0.0517097	0.0501765	0.0515466	0.050583	0.0498813	0.0508373	0.0488155	0.0505043	0.0496721	0.0509325	0.0508824	0.0487182	0.0490788	0.0509936	0.0509536	0.0503542	0.0506764	0.0507487	0.0482289	0.0498253	0.0501857	0.050308	0.0501069	0.0492063	0.0499352	0.0491575	0.0491363	0.0502535	0.0494068	0.0502611	0.0499655	0.0483256
			standard_deviation	0.22674	0.223807	0.223617	0.222321	0.227833	0.224376	0.220868	0.221158	0.225183	0.225167	0.221192	0.221078	0.220777	0.222324	0.226686	0.220697	0.221501	0.22386	0.22317	0.222981	0.223852	0.225986	0.221813	0.223484	0.224132	0.223989	0.222532	0.224255	0.224746	0.221906	0.221291	0.226057	0.223765	0.219615	0.22162	0.220768	0.225258	0.226147	0.222245	0.225296	0.223975	0.224028	0.223752	0.224201	0.225629	0.224217	0.225282	0.220563	0.224576	0.22267	0.22218	0.223879	0.224493	0.225256	0.225314	0.221713	0.223479	0.224278	0.225951	0.223214	0.223493	0.223617	0.222864	0.223809	0.223803	0.227287	0.225279	0.226074	0.226076	0.22255	0.226912	0.225745	0.22525	0.222554	0.224021	0.222616	0.225675	0.222761	0.223173	0.224456	0.222644	0.225697	0.222805	0.225105	0.222772	0.223726	0.223367	0.22471	0.227277	0.223713	0.223766	0.224047	0.237498	0.239365	0.22615	0.193307	0.195708	0.214028	0.196186	0.24022	0.247102	0.19299	0.214124	0.195245	0.209509	0.259376	0.236298	0.224494	0.224277	0.222944	0.224868	0.227423	0.222729	0.221636	0.22327	0.22972	0.225289	0.22584	0.22569	0.22713	0.223286	0.22494	0.21932	0.221353	0.225766	0.224614	0.221302	0.222546	0.2227	0.225927	0.223772	0.222715	0.222791	0.223144	0.223187	0.221657	0.221195	0.224488	0.224477	0.222876	0.226965	0.221021	0.222904	0.224581	0.223119	0.222186	0.225163	0.226127	0.223735	0.2286	0.223804	0.223349	0.223626	0.223205	0.224428	0.223398	0.220606	0.219524	0.224009	0.224412	0.220431	0.221682	0.224717	0.223673	0.223136	0.223319	0.222768	0.223173	0.222407	0.227382	0.223987	0.227024	0.224892	0.223327	0.225457	0.220929	0.224717	0.222858	0.225668	0.225556	0.220709	0.221524	0.225803	0.225714	0.224383	0.2251	0.22526	0.219598	0.223202	0.224008	0.22428	0.223831	0.221811	0.223448	0.221701	0.221653	0.224159	0.222262	0.224175	0.223515	0.219818
			q-value	1	1	1	1	1	1	1	1	1	1	1	1	1	1	1	1	1	1	1	1	1	1	1	1	1	1	1	1	1	1	1	1	1	1	1	1	1	1	1	1	1	1	1	1	1	1	1	1	1	1	1	1	1	1	1	1	1	1	1	1	1	1	1	1	1	1	1	1	1	1	1	1	1	1	1	1	1	1	1	1	1	1	1	1	1	1	1	1	1	1	1	1	1	1	1	1	1	1	1	1	1	1	1	1	1	1	1	1	1	1	1	1	1	1	1	1	1	1	1	1	1	1	1	1	1	1	1	1	1	1	1	1	1	1	1	1	1	1	1	1	1	1	1	1	1	1	1	1	1	1	1	1	1	1	1	1	1	1	1	1	1	1	1	1	1	1	1	1	1	1	1	1	1	1	1	1	1	1	1	1	1	1	1	1	1	1	1	1	1	1	1	1	1	1	1	1	1	1	1	1	1
		union	observed_mutation_count	0	0	0	1	0	0	1	1	3	1	2	2	0	0	0	0	0	0	1	1	0	1	1	0	0	0	0	0	1	0	1	0	0	1	0	0	0	2	1	0	0	0	1	1	1	0	0	1	1	1	0	1	1	1	0	0	0	1	0	0	0	1	0	0	0	0	1	1	0	0	0	1	0	1	0	1	0	0	0	1	0	0	0	0	1	1	1	1	0	1	0	0	1	0	0	1	0	0	1	0	1	1	1	0	1	0	0	2	2	0	0	2	0	0	0	0	2	0	1	0	0	2	0	0	0	0	0	1	0	0	1	0	3	0	0	0	0	1	0	2	0	0	0	0	0	0	0	0	0	0	0	0	0	0	0	0	1	0	1	0	2	0	2	0	2	0	0	0	0	1	0	0	0	0	0	0	1	0	0	0	1	0	0	0	0	0	0	0	1	0	1	0	0	1	1	0	0	0	1	0	1
			expected_mutation_count	0.411393	0.409363	0.408682	0.405355	0.410755	0.408316	0.410843	0.409585	0.406974	0.406709	0.402567	0.408645	0.402724	0.40791	0.408935	0.400123	0.400727	0.408947	0.406832	0.40696	0.401446	0.407721	0.401806	0.412419	0.414135	0.415336	0.407483	0.411193	0.40457	0.401526	0.406147	0.414521	0.408548	0.400355	0.405605	0.405262	0.40408	0.412155	0.407449	0.406696	0.411231	0.404526	0.406057	0.407868	0.40846	0.406174	0.408972	0.408474	0.406296	0.408018	0.407164	0.406454	0.406865	0.412941	0.412066	0.406168	0.410528	0.412096	0.409069	0.412332	0.409918	0.409061	0.402958	0.405645	0.404128	0.412451	0.409483	0.407872	0.413427	0.408847	0.410218	0.407727	0.412626	0.41013	0.410854	0.40676	0.410057	0.410136	0.40932	0.405626	0.407252	0.410147	0.411444	0.410668	0.411179	0.412948	0.415545	0.405054	0.405933	0.40509	0.407159	0.409234	0.447986	0.473712	0.41153	0.307167	0.293987	0.396511	0.318908	0.413963	0.444807	0.333807	0.389714	0.288644	0.357405	0.513483	0.441976	0.407323	0.412655	0.406199	0.410957	0.409555	0.412452	0.404392	0.407463	0.409768	0.404366	0.409595	0.410892	0.411693	0.404862	0.403266	0.405127	0.409617	0.406912	0.402612	0.409724	0.40661	0.413854	0.409881	0.404158	0.403875	0.406858	0.409709	0.404489	0.404471	0.409714	0.401974	0.411028	0.404963	0.406656	0.404171	0.400153	0.406997	0.410555	0.405873	0.407358	0.404788	0.404363	0.413069	0.402782	0.403856	0.410781	0.409015	0.409417	0.409598	0.396633	0.392338	0.404989	0.413389	0.410211	0.407241	0.403783	0.408091	0.400425	0.405196	0.409793	0.407536	0.406479	0.414303	0.409591	0.415498	0.414974	0.403518	0.409042	0.40706	0.404202	0.400118	0.404823	0.407682	0.397917	0.40743	0.411069	0.406652	0.403213	0.410725	0.408737	0.406773	0.40596	0.404869	0.413804	0.404082	0.408919	0.405984	0.401801	0.402128	0.410183	0.401781	0.410976	0.401377	0.405848
			standard_deviation	0.641357	0.639772	0.639241	0.636634	0.640859	0.638954	0.640928	0.639946	0.637902	0.637696	0.634441	0.639211	0.634565	0.638637	0.639438	0.632513	0.63299	0.639447	0.637792	0.637893	0.633557	0.638489	0.633841	0.642155	0.64349	0.644422	0.638302	0.641201	0.636017	0.63362	0.637255	0.64379	0.639135	0.632695	0.63683	0.63656	0.635632	0.64195	0.638276	0.637685	0.641231	0.635982	0.637185	0.638604	0.639067	0.637276	0.639467	0.639078	0.637372	0.63872	0.638053	0.637496	0.637818	0.642562	0.641881	0.637271	0.640682	0.641904	0.639543	0.642088	0.640206	0.639537	0.634749	0.636861	0.635669	0.64218	0.639866	0.638607	0.642939	0.639369	0.64044	0.638494	0.642317	0.640371	0.640936	0.637736	0.640315	0.640376	0.639739	0.636846	0.638121	0.640385	0.641397	0.640791	0.64119	0.642567	0.644584	0.636397	0.637087	0.636426	0.638049	0.639672	0.669266	0.688207	0.641463	0.554205	0.542185	0.629658	0.564691	0.643356	0.666884	0.577728	0.624239	0.537236	0.597801	0.716519	0.664765	0.638177	0.642339	0.637296	0.641016	0.639922	0.642182	0.635877	0.638286	0.640089	0.635856	0.639954	0.640967	0.641591	0.636247	0.634992	0.636454	0.639971	0.637855	0.634476	0.640055	0.637618	0.643272	0.640176	0.635693	0.635471	0.637812	0.640043	0.635953	0.635939	0.640047	0.633973	0.641072	0.636326	0.637655	0.635704	0.632536	0.637921	0.640703	0.63704	0.638205	0.636189	0.635855	0.642661	0.63461	0.635455	0.64088	0.639501	0.639815	0.639955	0.629749	0.62633	0.636346	0.64291	0.640435	0.638113	0.635399	0.638778	0.632751	0.636509	0.640109	0.638344	0.637515	0.64362	0.639951	0.644548	0.644141	0.63519	0.639522	0.637971	0.635728	0.632509	0.636216	0.638458	0.630767	0.638261	0.641104	0.637651	0.63495	0.640836	0.639283	0.637746	0.637109	0.636252	0.643232	0.635633	0.639426	0.637127	0.633838	0.634095	0.640413	0.633821	0.641031	0.633502	0.63702
			q-value	0.972165	0.972165	0.972165	0.972165	0.972165	0.972165	0.972165	0.972165	0.521894	0.972165	0.972165	0.972165	0.972165	0.972165	0.972165	0.972165	0.972165	0.972165	0.972165	0.972165	0.972165	0.972165	0.972165	0.972165	0.972165	0.972165	0.972165	0.972165	0.972165	0.972165	0.972165	0.972165	0.972165	0.972165	0.972165	0.972165	0.972165	0.972165	0.972165	0.972165	0.972165	0.972165	0.972165	0.972165	0.972165	0.972165	0.972165	0.972165	0.972165	0.972165	0.972165	0.972165	0.972165	0.972165	0.972165	0.972165	0.972165	0.972165	0.972165	0.972165	0.972165	0.972165	0.972165	0.972165	0.972165	0.972165	0.972165	0.972165	0.972165	0.972165	0.972165	0.972165	0.972165	0.972165	0.972165	0.972165	0.972165	0.972165	0.972165	0.972165	0.972165	0.972165	0.972165	0.972165	0.972165	0.972165	0.972165	0.972165	0.972165	0.972165	0.972165	0.972165	0.972165	0.972165	0.972165	0.972165	0.9776	0.972165	0.972165	0.972165	0.972165	0.972165	0.972165	0.9776	0.972165	0.972165	0.972165	0.972165	0.972165	0.972165	0.972165	0.972165	0.972165	0.972165	0.972165	0.972165	0.972165	0.972165	0.972165	0.972165	0.972165	0.972165	0.972165	0.972165	0.972165	0.972165	0.972165	0.972165	0.972165	0.972165	0.972165	0.972165	0.521894	0.972165	0.972165	0.972165	0.972165	0.972165	0.972165	0.972165	0.972165	0.972165	0.972165	0.972165	0.972165	0.972165	0.972165	0.972165	0.972165	0.972165	0.972165	0.972165	0.972165	0.972165	0.972165	0.972165	0.972165	0.972165	0.972165	0.972165	0.972165	0.972165	0.972165	0.972165	0.972165	0.972165	0.972165	0.972165	0.972165	0.972165	0.972165	0.972165	0.972165	0.972165	0.972165	0.972165	0.972165	0.972165	0.972165	0.972165	0.972165	0.972165	0.972165	0.972165	0.972165	0.972165	0.972165	0.972165	0.972165	0.972165	0.972165	0.972165	0.972165	0.972165	0.972165	0.972165	0.972165	0.972165	0.972165	0.972165	0.972165
	NFI/1	ATAC	observed_mutation_count	1	3	4	5	8	2	4	7	4	7	4	2	7	2	4	6	5	5	7	6	7	7	7	4	0	3	9	6	7	5	9	9	4	9	1	6	3	1	4	8	6	6	3	7	10	4	9	7	8	7	6	7	4	11	9	8	6	5	7	9	9	7	9	5	11	3	5	7	4	9	8	8	3	2	6	5	3	3	9	11	6	9	7	6	6	6	10	9	5	7	6	5	8	13	2	5	6	6	6	2	8	5	7	5	7	5	7	8	2	6	5	11	7	10	7	3	9	6	4	8	8	7	8	5	3	5	3	5	5	7	6	3	3	5	7	6	7	8	9	7	5	13	3	6	9	9	8	5	4	9	4	7	5	9	9	3	6	5	2	4	4	7	5	3	3	6	3	6	5	8	8	3	11	9	7	3	2	10	7	2	6	4	6	9	5	4	4	3	7	1	1	4	7	5	5	6	8	6	3	6	6
			expected_mutation_count	5.72852	5.72611	5.74004	5.71827	5.70668	5.74127	5.73776	5.75926	5.73078	5.73357	5.72757	5.75526	5.74818	5.73626	5.76636	5.74726	5.72735	5.76174	5.7476	5.75271	5.74751	5.77123	5.74936	5.77768	5.76719	5.76346	5.73845	5.74989	5.73462	5.74329	5.75532	5.75311	5.76276	5.75366	5.74985	5.76018	5.74601	5.76389	5.76257	5.79858	5.78653	5.7898	5.78952	5.78661	5.81104	5.794	5.8053	5.79794	5.82485	5.80595	5.80287	5.7987	5.78438	5.80291	5.81557	5.83844	5.80744	5.8048	5.83184	5.77375	5.78537	5.80409	5.79343	5.82751	5.83209	5.81372	5.79659	5.78633	5.79529	5.8136	5.80171	5.83626	5.80745	5.7999	5.81515	5.80296	5.80039	5.83179	5.81806	5.816	5.81707	5.81485	5.7952	5.83295	5.85927	5.88554	5.85655	5.82303	5.9027	5.8866	5.81592	5.69548	5.83648	6.99373	4.69708	3.92952	6.7143	6.1263	5.49038	5.95575	6.05864	6.10673	5.92963	5.96577	6.09587	5.06613	5.49714	6.16197	5.81853	5.78874	5.78463	5.8521	5.83523	5.80918	5.82889	5.83734	5.83185	5.82105	5.80787	5.82197	5.79286	5.77815	5.81339	5.80204	5.79174	5.78055	5.81077	5.8128	5.81134	5.80391	5.80732	5.79027	5.80308	5.78081	5.78017	5.79342	5.82259	5.83766	5.78554	5.78392	5.77679	5.79943	5.82676	5.81167	5.80025	5.80851	5.81052	5.80416	5.79198	5.78002	5.78653	5.80057	5.81793	5.81158	5.81466	5.80692	5.80409	5.78776	5.78885	5.78557	5.77164	5.79622	5.76632	5.76754	5.75377	5.76278	5.76091	5.75404	5.77418	5.74119	5.756	5.77494	5.75797	5.73836	5.7668	5.7851	5.79205	5.76112	5.73385	5.75959	5.72733	5.73943	5.77397	5.78799	5.74906	5.74692	5.74959	5.74926	5.76236	5.73983	5.72368	5.75346	5.75357	5.74824	5.73218	5.70408	5.72291	5.69369	5.71315	5.69626	5.72528
			standard_deviation	2.39327	2.39277	2.39568	2.39113	2.38871	2.39593	2.3952	2.39968	2.39375	2.39433	2.39307	2.39885	2.39737	2.39489	2.40116	2.39718	2.39303	2.4002	2.39725	2.39832	2.39724	2.40218	2.39762	2.40352	2.40133	2.40056	2.39535	2.39773	2.39455	2.39635	2.39886	2.3984	2.40041	2.39852	2.39772	2.39988	2.39692	2.40065	2.40037	2.40786	2.40536	2.40604	2.40598	2.40538	2.41045	2.40691	2.40925	2.40773	2.41331	2.40939	2.40875	2.40789	2.40491	2.40876	2.41139	2.41612	2.4097	2.40915	2.41475	2.4027	2.40512	2.40901	2.40679	2.41386	2.41481	2.411	2.40745	2.40532	2.40718	2.41098	2.40851	2.41567	2.4097	2.40814	2.4113	2.40877	2.40824	2.41474	2.4119	2.41147	2.4117	2.41124	2.40716	2.41498	2.42043	2.42585	2.41986	2.41293	2.42938	2.42607	2.41146	2.38637	2.41573	2.64436	2.16717	1.98223	2.59105	2.47499	2.34301	2.44027	2.46126	2.471	2.43491	2.44233	2.46883	2.25067	2.34445	2.48215	2.412	2.40582	2.40496	2.41895	2.41546	2.41006	2.41414	2.41589	2.41476	2.41252	2.40979	2.41271	2.40667	2.40362	2.41093	2.40858	2.40644	2.40411	2.41039	2.41081	2.41051	2.40897	2.40968	2.40614	2.40879	2.40417	2.40404	2.40679	2.41284	2.41596	2.40515	2.40481	2.40333	2.40804	2.4137	2.41058	2.40821	2.40992	2.41034	2.40902	2.40649	2.40401	2.40536	2.40827	2.41187	2.41056	2.4112	2.40959	2.409	2.40561	2.40584	2.40516	2.40226	2.40737	2.40115	2.40141	2.39854	2.40042	2.40003	2.3986	2.40279	2.39592	2.39901	2.40295	2.39942	2.39533	2.40125	2.40506	2.4065	2.40007	2.39439	2.39975	2.39302	2.39555	2.40275	2.40566	2.39756	2.39711	2.39767	2.3976	2.40033	2.39563	2.39226	2.39847	2.3985	2.39739	2.39404	2.38816	2.3921	2.38599	2.39006	2.38653	2.3926
			q-value	1	1	1	0.993958	0.910916	1	1	0.910916	1	0.910916	1	1	0.910916	1	1	0.954773	0.993958	0.993958	0.910916	0.954773	0.910916	0.910916	0.910916	1	1	1	0.839926	0.954773	0.910916	0.993958	0.839926	0.839926	1	0.839926	1	0.954773	1	1	1	0.910916	0.954773	0.954773	1	0.910916	0.839926	1	0.839926	0.910916	0.910916	0.910916	0.954773	0.910916	1	0.839926	0.839926	0.910916	0.954773	0.993958	0.910916	0.839926	0.839926	0.910916	0.839926	0.993958	0.839926	1	0.993958	0.910916	1	0.839926	0.910916	0.910916	1	1	0.954773	0.993958	1	1	0.839926	0.839926	0.954773	0.839926	0.910916	0.954773	0.954773	0.954773	0.839926	0.839926	1	0.920082	0.954773	0.993958	0.910916	0.839926	1	0.910916	0.993958	0.993958	0.954773	1	0.910916	1	0.925794	1	0.954773	0.993958	0.910916	0.910916	1	0.954773	0.993958	0.839926	0.910916	0.839926	0.910916	1	0.839926	0.954773	1	0.910916	0.910916	0.910916	0.910916	0.993958	1	0.993958	1	0.993958	0.993958	0.910916	0.954773	1	1	0.993958	0.910916	0.954773	0.910916	0.910916	0.839926	0.910916	0.993958	0.839926	1	0.954773	0.839926	0.839926	0.910916	0.993958	1	0.839926	1	0.910916	0.993958	0.839926	0.839926	1	0.954773	0.993958	1	1	1	0.910916	0.993958	1	1	0.954773	1	0.954773	0.993958	0.910916	0.910916	1	0.839926	0.839926	0.910916	1	1	0.839926	0.910916	1	0.954773	1	0.954773	0.839926	0.993958	1	1	1	0.910916	1	1	1	0.910916	0.993958	0.993958	0.954773	0.910916	0.954773	1	0.954773	0.954773
		DNase	observed_mutation_count	5	9	8	11	13	7	5	11	11	7	10	7	11	8	12	7	9	8	16	9	10	9	8	9	4	2	6	11	11	8	11	6	5	8	8	8	8	3	7	11	8	9	5	16	12	10	11	19	8	10	9	11	7	11	12	13	14	12	9	16	18	8	12	7	14	7	10	10	12	8	10	13	11	11	13	4	9	6	10	16	6	8	18	8	15	11	12	9	4	16	5	8	8	13	3	5	11	15	7	6	13	11	11	8	12	7	11	15	2	8	8	12	7	10	16	10	16	10	12	11	4	17	14	6	9	3	9	9	16	9	13	5	5	11	10	11	11	10	7	10	14	13	7	11	16	17	8	8	6	8	8	12	7	15	12	5	7	12	3	11	9	7	4	5	6	8	8	10	5	11	13	6	15	14	4	2	5	13	10	8	10	6	13	14	7	9	8	8	11	9	8	8	15	10	9	9	11	11	10	10	7
			expected_mutation_count	9.30477	9.32606	9.30573	9.32007	9.32815	9.33782	9.30055	9.33925	9.35237	9.34673	9.34574	9.35415	9.34428	9.32094	9.35755	9.3358	9.32169	9.37863	9.32998	9.33313	9.35916	9.38669	9.3606	9.36006	9.36024	9.33401	9.36491	9.36575	9.35377	9.35879	9.35725	9.37461	9.37851	9.34776	9.35022	9.35867	9.37138	9.36797	9.37914	9.38626	9.37824	9.38817	9.38135	9.37818	9.37685	9.38691	9.38508	9.38665	9.39567	9.38493	9.42074	9.39627	9.37869	9.37509	9.3994	9.42551	9.3904	9.38101	9.39809	9.35004	9.36764	9.40509	9.39939	9.4175	9.40848	9.41728	9.38199	9.3698	9.3965	9.38901	9.38557	9.41662	9.36612	9.40986	9.38723	9.41099	9.4097	9.44603	9.42778	9.39084	9.39482	9.42138	9.38992	9.39342	9.42424	9.44999	9.46496	9.4133	9.46168	9.42107	9.37671	9.04317	9.15074	11.8218	7.65823	5.54204	8.77623	8.92267	9.44008	9.59611	9.53041	9.79312	9.74903	9.17242	9.02639	7.56392	8.778	10.2053	9.31593	9.27787	9.34119	9.40095	9.39796	9.39531	9.44605	9.41743	9.38302	9.37787	9.38868	9.36574	9.36856	9.37244	9.41368	9.44006	9.39061	9.36653	9.35897	9.42629	9.37567	9.38013	9.39553	9.38875	9.38985	9.3778	9.38941	9.38432	9.387	9.42512	9.35982	9.39566	9.33165	9.37783	9.40872	9.38435	9.39356	9.38081	9.40293	9.38246	9.39761	9.36766	9.37573	9.38665	9.35887	9.37736	9.38959	9.39108	9.3729	9.38493	9.36346	9.37006	9.38887	9.37228	9.37897	9.37601	9.34933	9.36533	9.34869	9.33555	9.3657	9.35992	9.35185	9.3528	9.3362	9.34623	9.3831	9.36577	9.38408	9.35971	9.35214	9.35766	9.34309	9.33182	9.33524	9.34922	9.35297	9.33976	9.3581	9.32193	9.33891	9.36721	9.33256	9.34231	9.3419	9.33728	9.31923	9.32432	9.33809	9.31515	9.2941	9.32156	9.29999
			standard_deviation	3.05017	3.05366	3.05033	3.05268	3.054	3.05558	3.04948	3.05582	3.05796	3.05704	3.05688	3.05825	3.05664	3.05282	3.05881	3.05525	3.05294	3.06225	3.0543	3.05482	3.05907	3.06357	3.05931	3.05922	3.05925	3.05496	3.06001	3.06015	3.05819	3.05901	3.05876	3.0616	3.06223	3.05721	3.05761	3.05899	3.06107	3.06051	3.06234	3.0635	3.06219	3.06381	3.0627	3.06218	3.06196	3.0636	3.0633	3.06356	3.06503	3.06328	3.06912	3.06513	3.06226	3.06167	3.06564	3.06989	3.06417	3.06264	3.06543	3.05758	3.06046	3.06657	3.06564	3.06859	3.06712	3.06855	3.0628	3.06081	3.06517	3.06395	3.06339	3.06845	3.06021	3.06735	3.06366	3.06753	3.06732	3.07323	3.07026	3.06425	3.06489	3.06922	3.06409	3.06466	3.06969	3.07388	3.07631	3.06791	3.07578	3.06917	3.06194	3.00699	3.02483	3.438	2.76722	2.35408	2.96233	2.98692	3.07227	3.09755	3.08692	3.12918	3.12212	3.02841	3.00422	2.75011	2.96259	3.19433	3.052	3.04576	3.05613	3.06589	3.06541	3.06497	3.07324	3.06858	3.06297	3.06213	3.06389	3.06015	3.06061	3.06124	3.06797	3.07226	3.06421	3.06028	3.05904	3.07002	3.06177	3.0625	3.06501	3.0639	3.06408	3.06212	3.06401	3.06318	3.06362	3.06983	3.05918	3.06503	3.05457	3.06212	3.06716	3.06318	3.06469	3.06261	3.06622	3.06288	3.06535	3.06046	3.06178	3.06356	3.05902	3.06205	3.06404	3.06428	3.06132	3.06328	3.05978	3.06085	3.06392	3.06122	3.06231	3.06182	3.05747	3.06008	3.05736	3.05521	3.06014	3.0592	3.05788	3.05803	3.05532	3.05696	3.06298	3.06015	3.06314	3.05916	3.05793	3.05883	3.05645	3.0546	3.05516	3.05745	3.05806	3.0559	3.0589	3.05298	3.05576	3.06039	3.05472	3.05632	3.05625	3.0555	3.05254	3.05338	3.05563	3.05187	3.04842	3.05292	3.04939
			q-value	0.999397	0.969515	0.969515	0.932668	0.909291	0.998447	0.999397	0.932668	0.932668	0.998447	0.961896	0.998447	0.932668	0.969515	0.932668	0.998447	0.969515	0.969515	0.479206	0.969515	0.961896	0.969515	0.969515	0.969515	0.999397	0.999397	0.999397	0.932668	0.932668	0.969515	0.932668	0.999397	0.999397	0.969515	0.969515	0.969515	0.969515	0.999397	0.998447	0.932668	0.969515	0.969515	0.999397	0.479206	0.932668	0.961896	0.932668	0.479206	0.969515	0.961896	0.969515	0.932668	0.998447	0.932668	0.932668	0.909291	0.760326	0.932668	0.969515	0.479206	0.479206	0.969515	0.932668	0.998447	0.760326	0.998447	0.961896	0.961896	0.932668	0.969515	0.961896	0.909291	0.932668	0.932668	0.909291	0.999397	0.969515	0.999397	0.961896	0.479206	0.999397	0.969515	0.479206	0.969515	0.620826	0.933474	0.932668	0.969515	0.999397	0.479206	0.999397	0.969515	0.969515	0.961896	0.999397	0.969515	0.932668	0.544248	0.998447	0.999397	0.932515	0.961896	0.961896	0.969515	0.932668	0.969515	0.932668	0.760326	0.999397	0.969515	0.969515	0.932668	0.998447	0.961896	0.479206	0.961896	0.479206	0.961896	0.932668	0.932668	0.999397	0.479206	0.760326	0.999397	0.969515	0.999397	0.969515	0.969515	0.479206	0.969515	0.909291	0.999397	0.999397	0.932668	0.961896	0.932668	0.932668	0.961896	0.998447	0.961896	0.760326	0.909291	0.998447	0.932668	0.479206	0.479206	0.969515	0.969515	0.999397	0.969515	0.969515	0.932668	0.998447	0.620826	0.932668	0.999397	0.998447	0.932668	0.999397	0.932668	0.969515	0.998447	0.999397	0.999397	0.999397	0.969515	0.969515	0.961896	0.999397	0.932668	0.909291	0.999397	0.620826	0.760326	0.999397	0.999397	0.999397	0.909291	0.961896	0.969515	0.961896	0.999397	0.909291	0.760326	0.998447	0.969515	0.969515	0.969515	0.932668	0.969515	0.969515	0.969515	0.620826	0.961896	0.969515	0.969515	0.932668	0.932668	0.961896	0.961896	0.998447
		intersection	observed_mutation_count	1	1	2	4	5	2	2	4	3	3	2	2	5	1	3	4	4	3	4	5	4	1	4	2	0	1	4	3	3	3	5	2	2	4	1	3	2	1	2	4	1	1	1	5	6	3	6	6	5	3	1	4	1	7	5	5	5	3	3	4	6	3	4	2	4	2	2	5	3	3	4	7	3	2	2	2	1	1	7	8	1	3	5	3	4	4	7	3	0	4	4	4	5	9	1	3	3	6	4	0	5	3	5	3	3	2	5	7	2	3	4	4	2	5	4	2	8	5	2	3	3	7	5	3	2	2	0	2	3	4	5	2	1	3	5	5	5	3	3	3	2	5	0	3	7	5	3	1	1	4	1	3	3	8	5	1	2	3	0	0	2	0	3	1	1	3	2	4	3	3	4	2	6	7	2	0	0	4	3	0	4	3	3	4	3	3	1	2	5	1	1	2	4	4	4	3	4	3	2	3	3
			expected_mutation_count	2.97277	2.98454	2.98646	2.97241	2.98044	2.99142	2.9872	2.99519	2.98597	2.98515	2.97192	2.99015	2.99294	2.97694	2.99693	2.98528	2.97645	3.00296	2.97583	3.00279	2.98119	3.00383	2.98865	2.99572	2.99175	3.00116	2.98763	2.99389	2.97448	2.98899	2.99857	2.99671	3.00182	2.98728	2.98212	2.98972	2.99132	2.99638	2.99026	3.00734	2.99394	2.99023	2.99137	2.99903	3.00572	3.00505	2.99711	3.01344	3.00634	2.99898	2.99865	3.00934	2.98464	2.989	3.00299	3.01275	2.99708	3.00274	3.01683	2.99203	2.99398	2.99838	2.98988	3.00841	3.00765	3.00419	2.99438	2.98786	2.99183	3.01387	2.99058	3.01835	2.99441	3.00692	3.00127	2.99992	3.00141	3.0158	3.00936	3.00307	3.0095	3.0145	2.996	3.01008	3.01788	3.01514	3.01139	2.99292	3.02564	3.01344	3.00136	2.921	2.94081	3.76419	2.82597	1.78164	3.21141	2.9266	3.19194	3.00327	3.04116	3.10796	3.13792	2.958	3.03991	2.45375	2.98075	3.24261	2.97696	2.9804	2.9767	3.01056	3.00526	2.98865	3.00435	3.00807	3.01338	3.01218	3.00396	2.99601	3.00819	2.98735	3.00487	3.01999	3.00117	2.99022	2.99198	3.00935	3.00352	3.00279	3.00636	2.99571	2.99753	2.99192	2.9932	2.98984	2.99934	3.01166	2.98191	2.99836	2.9858	3.0022	3.01271	3.00559	2.99149	2.99858	2.99887	2.99817	2.99141	2.99678	2.99143	2.9879	2.99492	2.99947	3.00237	3.01579	2.99789	2.9896	2.99963	2.98759	2.99757	2.99471	2.99315	3.00122	2.98489	2.99728	2.98505	2.98453	2.99997	2.9834	2.9865	2.99129	2.97446	2.98639	3.00083	2.99804	2.99883	2.98646	2.98869	3.00053	2.97782	2.99324	2.97703	3.00393	2.99124	2.98552	2.99061	2.98578	2.99536	2.9975	2.9642	2.99161	2.99142	2.98388	2.99408	2.99023	2.99116	2.96765	2.97846	2.96649	2.98112
			standard_deviation	1.72406	1.72747	1.72803	1.72396	1.72629	1.72946	1.72824	1.73055	1.72789	1.72765	1.72382	1.72909	1.7299	1.72527	1.73106	1.72769	1.72513	1.73279	1.72495	1.73275	1.7265	1.73304	1.72866	1.73071	1.72956	1.73227	1.72837	1.73017	1.72456	1.72876	1.73153	1.73099	1.73247	1.72827	1.72677	1.72897	1.72943	1.73089	1.72913	1.73406	1.73019	1.72912	1.72945	1.73166	1.73359	1.7334	1.73111	1.73581	1.73377	1.73165	1.73155	1.73463	1.7275	1.72876	1.7328	1.73562	1.7311	1.73273	1.73679	1.72964	1.7302	1.73147	1.72902	1.73437	1.73415	1.73315	1.73032	1.72843	1.72958	1.73594	1.72922	1.73723	1.73033	1.73394	1.73231	1.73192	1.73235	1.7365	1.73464	1.73283	1.73468	1.73612	1.73079	1.73485	1.73709	1.73631	1.73522	1.7299	1.73932	1.73582	1.73233	1.70899	1.71478	1.93998	1.68097	1.33474	1.79195	1.71064	1.78648	1.73288	1.74378	1.76282	1.7713	1.71978	1.74343	1.56636	1.72638	1.8006	1.72528	1.72627	1.7252	1.73499	1.73346	1.72866	1.7332	1.73427	1.7358	1.73545	1.73308	1.73079	1.7343	1.72829	1.73335	1.7377	1.73228	1.72912	1.72962	1.73464	1.73296	1.73275	1.73378	1.7307	1.73123	1.72961	1.72998	1.72901	1.73175	1.7353	1.72671	1.73147	1.72784	1.73257	1.7356	1.73355	1.72948	1.73153	1.73162	1.73141	1.72946	1.73101	1.72947	1.72844	1.73047	1.73179	1.73262	1.73649	1.73133	1.72894	1.73183	1.72835	1.73124	1.73041	1.72996	1.73229	1.72757	1.73116	1.72762	1.72747	1.73193	1.72714	1.72804	1.72943	1.72456	1.72801	1.73218	1.73137	1.7316	1.72803	1.72867	1.73209	1.72553	1.72999	1.7253	1.73307	1.72941	1.72776	1.72923	1.72783	1.7306	1.73122	1.72158	1.72952	1.72946	1.72728	1.73023	1.72912	1.72939	1.72258	1.72571	1.72224	1.72648
			q-value	0.993897	0.993897	0.982333	0.907545	0.903078	0.982333	0.982333	0.907545	0.924504	0.924504	0.982333	0.982333	0.903078	0.993897	0.924504	0.907545	0.907545	0.924504	0.907545	0.903078	0.907545	0.993897	0.907545	0.982333	0.993897	0.993897	0.907545	0.924504	0.924504	0.924504	0.903078	0.982333	0.982333	0.907545	0.993897	0.924504	0.982333	0.993897	0.982333	0.907545	0.993897	0.993897	0.993897	0.903078	0.903078	0.924504	0.903078	0.903078	0.903078	0.924504	0.993897	0.907545	0.993897	0.694768	0.903078	0.903078	0.903078	0.924504	0.924504	0.907545	0.903078	0.924504	0.907545	0.982333	0.907545	0.982333	0.982333	0.903078	0.924504	0.924504	0.907545	0.694768	0.924504	0.982333	0.982333	0.982333	0.993897	0.993897	0.694768	0.694768	0.993897	0.924504	0.903078	0.924504	0.907545	0.907545	0.694768	0.924504	0.993897	0.907545	0.907545	0.907545	0.903078	0.694768	0.993897	0.907545	0.967017	0.903078	0.924504	0.993897	0.903796	0.94049	0.907545	0.924504	0.924504	0.982333	0.903078	0.863596	0.982333	0.924504	0.907545	0.907545	0.982333	0.903078	0.907545	0.982333	0.694768	0.903078	0.982333	0.924504	0.924504	0.694768	0.903078	0.924504	0.982333	0.982333	0.993897	0.982333	0.924504	0.907545	0.903078	0.982333	0.993897	0.924504	0.903078	0.903078	0.903078	0.924504	0.924504	0.924504	0.982333	0.903078	0.993897	0.924504	0.694768	0.903078	0.924504	0.993897	0.993897	0.907545	0.993897	0.924504	0.924504	0.694768	0.903078	0.993897	0.982333	0.924504	0.993897	0.993897	0.982333	0.993897	0.924504	0.993897	0.993897	0.924504	0.982333	0.907545	0.924504	0.924504	0.907545	0.982333	0.903078	0.694768	0.982333	0.993897	0.993897	0.907545	0.924504	0.993897	0.907545	0.924504	0.924504	0.907545	0.924504	0.924504	0.993897	0.982333	0.903078	0.993897	0.993897	0.982333	0.907545	0.907545	0.907545	0.924504	0.907545	0.924504	0.982333	0.924504	0.924504
		union	observed_mutation_count	5	11	10	12	16	7	7	14	12	11	12	7	13	9	13	9	10	10	19	10	13	15	11	11	4	4	11	14	15	10	15	13	7	13	8	11	9	3	9	15	13	14	7	18	16	11	14	20	11	14	14	14	10	15	16	16	15	14	13	21	21	12	17	10	21	8	13	12	13	14	14	14	11	11	17	7	11	8	12	19	11	14	20	11	17	13	15	15	9	19	7	9	11	17	4	7	14	15	9	8	16	13	13	10	16	10	13	16	2	11	9	19	12	15	19	11	17	11	14	16	9	17	17	8	10	6	12	12	18	12	14	6	7	13	12	12	13	15	13	14	17	21	10	14	18	21	13	12	9	13	11	16	9	16	16	7	11	14	5	15	11	14	6	7	8	11	9	12	7	16	17	7	20	16	9	5	7	19	14	10	12	7	16	19	9	10	11	9	13	9	8	10	18	11	10	12	15	14	11	13	10
			expected_mutation_count	12.0753	12.0792	12.071	12.0727	12.0686	12.0994	12.0581	12.1015	12.1008	12.102	12.1107	12.1264	12.1032	12.0811	12.1249	12.101	12.0691	12.1458	12.1076	12.0858	12.1277	12.15	12.1168	12.1428	12.1353	12.0988	12.1241	12.1269	12.119	12.123	12.1147	12.1236	12.1416	12.1234	12.1203	12.1302	12.139	12.1417	12.1543	12.1736	12.1737	12.1903	12.1685	12.1613	12.1871	12.172	12.181	12.1643	12.2085	12.1873	12.2226	12.1874	12.1729	12.184	12.2128	12.2452	12.195	12.1814	12.2043	12.1212	12.1527	12.2072	12.2034	12.2229	12.2335	12.2269	12.1797	12.1702	12.1916	12.186	12.1852	12.2198	12.1649	12.1988	12.1941	12.2102	12.2012	12.2498	12.2275	12.1984	12.194	12.2176	12.1739	12.2018	12.2553	12.3071	12.3089	12.2363	12.325	12.29	12.1858	11.8189	12.0488	15.0073	9.51356	7.78496	12.4704	12.1917	11.6756	12.5466	12.5731	12.7876	12.5231	12.2353	12.2158	10.2405	11.2797	13.0969	12.1553	12.0856	12.1433	12.2298	12.2263	12.2072	12.2642	12.2329	12.181	12.1739	12.1833	12.1816	12.1355	12.1523	12.2185	12.2124	12.1797	12.1533	12.1706	12.2254	12.1697	12.1656	12.1897	12.1883	12.1856	12.1617	12.1685	12.181	12.2041	12.2413	12.1609	12.1767	12.1176	12.1656	12.2121	12.185	12.1927	12.1791	12.21	12.1889	12.1977	12.1528	12.1712	12.1995	12.178	12.1781	12.1849	12.1758	12.1811	12.1747	12.147	12.1757	12.1611	12.1655	12.1486	12.1419	12.1273	12.1304	12.1255	12.1087	12.1366	12.1136	12.1197	12.1381	12.1196	12.1002	12.1578	12.1524	12.1738	12.1384	12.1023	12.1153	12.0917	12.0826	12.1322	12.1382	12.1088	12.1094	12.1294	12.0828	12.1058	12.1136	12.0934	12.0993	12.1054	12.1028	12.072	12.0465	12.077	12.0443	12.0353	12.0542	12.0563
			standard_deviation	3.47472	3.47528	3.4741	3.47435	3.47376	3.47819	3.47224	3.47849	3.47839	3.47855	3.47981	3.48206	3.47874	3.47555	3.48184	3.47842	3.47382	3.48484	3.47937	3.47623	3.48225	3.48544	3.48068	3.48441	3.48333	3.4781	3.48174	3.48213	3.481	3.48158	3.48038	3.48167	3.48425	3.48163	3.48119	3.48261	3.48388	3.48426	3.48607	3.48884	3.48884	3.49123	3.48811	3.48707	3.49076	3.48861	3.48989	3.4875	3.49383	3.49079	3.49585	3.49081	3.48873	3.49032	3.49444	3.49908	3.49189	3.48995	3.49323	3.48131	3.48583	3.49365	3.4931	3.49589	3.4974	3.49646	3.48971	3.48835	3.4914	3.4906	3.49049	3.49544	3.48759	3.49244	3.49176	3.49407	3.49279	3.49972	3.49655	3.49238	3.49175	3.49513	3.48887	3.49287	3.50052	3.5079	3.50816	3.4978	3.51045	3.50546	3.49059	3.43764	3.47091	3.87362	3.08426	2.79005	3.53117	3.49146	3.41673	3.54187	3.54561	3.57571	3.53854	3.49768	3.4949	3.1999	3.35832	3.6187	3.48621	3.4762	3.48449	3.49687	3.49638	3.49364	3.50178	3.49731	3.48989	3.48887	3.49022	3.48997	3.48336	3.48577	3.49526	3.49439	3.48971	3.48592	3.4884	3.49625	3.48828	3.48768	3.49114	3.49094	3.49054	3.48713	3.4881	3.48989	3.49319	3.49852	3.48701	3.48927	3.4808	3.48769	3.49434	3.49047	3.49156	3.48962	3.49404	3.49102	3.49229	3.48585	3.48849	3.49254	3.48947	3.48948	3.49045	3.48914	3.48991	3.48899	3.48501	3.48913	3.48704	3.48766	3.48524	3.48429	3.48219	3.48263	3.48194	3.47952	3.48353	3.48022	3.4811	3.48374	3.48109	3.4783	3.48657	3.4858	3.48886	3.48378	3.4786	3.48047	3.47708	3.47577	3.48289	3.48376	3.47954	3.47962	3.4825	3.47579	3.47911	3.48022	3.47732	3.47817	3.47905	3.47867	3.47424	3.47058	3.47496	3.47026	3.46896	3.47168	3.47198
			q-value	1	0.986337	1	0.986337	0.899237	1	1	0.904717	0.986337	0.986337	0.986337	1	0.968462	1	0.968462	1	1	1	0.625513	1	0.968462	0.904717	0.986337	0.986337	1	1	0.986337	0.904717	0.904717	1	0.904717	0.968462	1	0.968462	1	0.986337	1	1	1	0.904717	0.968462	0.904717	1	0.762851	0.899237	0.986337	0.904717	0.625513	0.986337	0.904717	0.904717	0.904717	1	0.904717	0.899237	0.899237	0.904717	0.904717	0.968462	0.578327	0.578327	0.986337	0.870469	1	0.578327	1	0.968462	0.986337	0.968462	0.904717	0.904717	0.904717	0.986337	0.986337	0.870469	1	0.986337	1	0.986337	0.625513	0.986337	0.904717	0.625513	0.986337	0.870469	0.981926	0.904717	0.904717	1	0.625513	1	1	0.986337	0.904717	1	0.986337	0.96271	0.904717	1	1	0.904717	0.986337	0.986337	1	0.899237	0.986337	0.904717	0.904717	1	0.986337	1	0.625513	0.986337	0.904717	0.625513	0.986337	0.870469	0.986337	0.904717	0.899237	1	0.870469	0.870469	1	1	1	0.986337	0.986337	0.762851	0.986337	0.904717	1	1	0.968462	0.986337	0.986337	0.968462	0.904717	0.968462	0.904717	0.870469	0.578327	1	0.904717	0.762851	0.578327	0.968462	0.986337	1	0.968462	0.986337	0.899237	1	0.899237	0.899237	1	0.986337	0.904717	1	0.904717	0.986337	0.904717	1	1	1	0.986337	1	0.986337	1	0.899237	0.870469	1	0.625513	0.899237	1	1	1	0.625513	0.904717	1	0.986337	1	0.899237	0.625513	1	1	0.986337	1	0.968462	1	1	1	0.762851	0.986337	1	0.986337	0.904717	0.904717	0.986337	0.968462	1
	NFI/2	ATAC	observed_mutation_count	1	1	2	2	0	0	0	1	2	0	0	1	1	1	1	0	1	2	2	1	1	2	2	2	1	1	1	2	2	0	1	0	1	0	0	1	2	1	1	0	2	1	0	0	0	1	2	1	0	2	5	3	2	0	2	3	3	3	0	2	1	3	1	1	0	0	3	1	5	0	0	1	2	1	1	0	2	2	2	2	1	1	2	0	3	3	2	0	3	1	1	0	1	2	0	4	0	1	2	0	0	0	8	2	1	0	1	1	3	3	2	2	0	2	0	0	4	3	1	1	2	3	0	2	1	4	2	1	1	1	1	2	1	1	3	2	1	3	3	1	6	2	2	1	0	1	1	0	2	1	1	4	2	0	1	0	3	0	1	0	3	0	1	3	0	1	2	0	1	4	1	3	2	0	0	1	2	0	0	1	0	0	1	1	0	2	4	1	1	1	1	1	0	0	0	0	1	1	2	0	0
			expected_mutation_count	1.22742	1.2387	1.23203	1.23682	1.24019	1.23547	1.22793	1.23448	1.2423	1.23463	1.23464	1.2373	1.23873	1.23236	1.23246	1.24023	1.25753	1.2462	1.246	1.24129	1.24022	1.23293	1.22087	1.23482	1.2445	1.23273	1.23365	1.23444	1.23174	1.23999	1.234	1.24422	1.24745	1.2418	1.24859	1.2419	1.23494	1.23096	1.23359	1.244	1.24579	1.24979	1.24443	1.24244	1.25178	1.24258	1.25512	1.25222	1.24758	1.24509	1.246	1.25324	1.25148	1.25238	1.25386	1.24449	1.24804	1.25055	1.25454	1.24642	1.24879	1.24395	1.24126	1.24448	1.23903	1.24612	1.24554	1.25099	1.24642	1.24627	1.25001	1.25385	1.2519	1.25462	1.24673	1.25181	1.25617	1.24328	1.25371	1.25538	1.24762	1.2556	1.24668	1.2545	1.25683	1.24725	1.23751	1.25908	1.25888	1.24987	1.24955	1.26178	1.24586	1.26204	1.31129	1.33314	1.37185	1.14737	1.33702	1.49862	0.843859	0.894019	2.53343	1.36926	1.1091	1.24903	1.26196	1.25872	1.26921	1.26637	1.25919	1.25918	1.26139	1.25453	1.24367	1.24632	1.24215	1.23923	1.25199	1.25278	1.25206	1.2526	1.2526	1.25174	1.25673	1.24984	1.25024	1.24987	1.24503	1.25043	1.25943	1.25576	1.2619	1.2582	1.2618	1.25123	1.25711	1.25773	1.25019	1.25478	1.26131	1.2464	1.24791	1.24533	1.24796	1.25611	1.26254	1.26667	1.24657	1.25464	1.25049	1.25691	1.24483	1.24033	1.25162	1.24576	1.24243	1.24684	1.25342	1.24538	1.23515	1.2431	1.244	1.2448	1.24893	1.24767	1.23735	1.24111	1.2402	1.23998	1.24497	1.24774	1.23814	1.23998	1.24009	1.24208	1.23465	1.23412	1.24655	1.22495	1.23608	1.24873	1.23824	1.22917	1.24243	1.23292	1.22789	1.2335	1.24434	1.22893	1.23392	1.23441	1.23595	1.23918	1.23347	1.22627	1.22496	1.23934	1.23817	1.23385	1.22584
			standard_deviation	1.10781	1.11289	1.1099	1.11205	1.11356	1.11144	1.10805	1.111	1.11451	1.11107	1.11107	1.11227	1.11291	1.11004	1.11009	1.11358	1.12132	1.11626	1.11617	1.11406	1.11358	1.1103	1.10486	1.11115	1.11549	1.11021	1.11062	1.11098	1.10977	1.11347	1.11078	1.11537	1.11682	1.11429	1.11733	1.11433	1.1112	1.10941	1.11059	1.11527	1.11607	1.11787	1.11547	1.11457	1.11875	1.11464	1.12024	1.11895	1.11687	1.11576	1.11617	1.11941	1.11862	1.11902	1.11968	1.11549	1.11708	1.1182	1.11999	1.11636	1.11741	1.11525	1.11404	1.11549	1.11304	1.11622	1.11596	1.1184	1.11636	1.11629	1.11796	1.11968	1.1188	1.12002	1.11649	1.11877	1.12071	1.11495	1.11961	1.12036	1.11689	1.12046	1.11647	1.11997	1.12101	1.11673	1.11236	1.12201	1.12192	1.1179	1.11776	1.12321	1.11611	1.12333	1.14503	1.15453	1.17117	1.07109	1.15623	1.22411	0.918581	0.945482	1.59148	1.17006	1.05308	1.11753	1.12329	1.12185	1.12651	1.12525	1.12206	1.12205	1.12304	1.11998	1.11512	1.11631	1.11444	1.11313	1.11885	1.1192	1.11888	1.11912	1.11912	1.11873	1.12096	1.11788	1.11806	1.1179	1.11573	1.11815	1.12217	1.12053	1.12327	1.12162	1.12322	1.11851	1.12113	1.12141	1.11804	1.12009	1.123	1.11635	1.11702	1.11587	1.11704	1.12069	1.12355	1.12539	1.11642	1.12003	1.11817	1.12104	1.11564	1.11363	1.11868	1.11606	1.11457	1.11655	1.11949	1.11589	1.1113	1.11487	1.11527	1.11563	1.11748	1.11692	1.11229	1.11398	1.11357	1.11347	1.11571	1.11695	1.11264	1.11347	1.11352	1.11441	1.11107	1.11084	1.11641	1.1067	1.11172	1.11739	1.11269	1.1086	1.11457	1.11029	1.10803	1.11055	1.11543	1.1085	1.11075	1.11096	1.11166	1.11311	1.11054	1.10729	1.10671	1.11318	1.11266	1.11071	1.1071
			q-value	0.97259	0.97259	0.97259	0.97259	0.97259	0.97259	0.97259	0.97259	0.97259	0.97259	0.97259	0.97259	0.97259	0.97259	0.97259	0.97259	0.97259	0.97259	0.97259	0.97259	0.97259	0.97259	0.97259	0.97259	0.97259	0.97259	0.97259	0.97259	0.97259	0.97259	0.97259	0.97259	0.97259	0.97259	0.97259	0.97259	0.97259	0.97259	0.97259	0.97259	0.97259	0.97259	0.97259	0.97259	0.97259	0.97259	0.97259	0.97259	0.97259	0.97259	0.410357	0.962034	0.97259	0.97259	0.97259	0.962034	0.962034	0.962034	0.97259	0.97259	0.97259	0.962034	0.97259	0.97259	0.97259	0.97259	0.962034	0.97259	0.410357	0.97259	0.97259	0.97259	0.97259	0.97259	0.97259	0.97259	0.97259	0.97259	0.97259	0.97259	0.97259	0.97259	0.97259	0.97259	0.962034	0.962034	0.97259	0.97259	0.962034	0.97259	0.97259	0.97259	0.97259	0.97259	0.97259	0.962034	0.97259	0.97259	0.97259	0.97259	0.97259	0.97259	0.372306	0.97259	0.97259	0.97259	0.97259	0.97259	0.962034	0.962034	0.97259	0.97259	0.97259	0.97259	0.97259	0.97259	0.962034	0.962034	0.97259	0.97259	0.97259	0.962034	0.97259	0.97259	0.97259	0.962034	0.97259	0.97259	0.97259	0.97259	0.97259	0.97259	0.97259	0.97259	0.962034	0.97259	0.97259	0.962034	0.962034	0.97259	0.143199	0.97259	0.97259	0.97259	0.97259	0.97259	0.97259	0.97259	0.97259	0.97259	0.97259	0.962034	0.97259	0.97259	0.97259	0.97259	0.962034	0.97259	0.97259	0.97259	0.962034	0.97259	0.97259	0.962034	0.97259	0.97259	0.97259	0.97259	0.97259	0.962034	0.97259	0.962034	0.97259	0.97259	0.97259	0.97259	0.97259	0.97259	0.97259	0.97259	0.97259	0.97259	0.97259	0.97259	0.97259	0.97259	0.962034	0.97259	0.97259	0.97259	0.97259	0.97259	0.97259	0.97259	0.97259	0.97259	0.97259	0.97259	0.97259	0.97259	0.97259
		DNase	observed_mutation_count	2	2	2	3	2	1	1	2	1	0	1	1	5	2	2	2	1	2	2	2	1	2	4	4	1	4	2	2	3	0	3	3	1	0	2	2	1	0	2	3	0	2	2	0	3	1	2	2	6	2	4	4	2	3	4	3	3	2	3	4	2	5	4	2	0	2	5	2	4	2	1	3	1	3	3	0	5	7	1	1	3	4	1	2	0	3	3	1	2	2	2	1	1	4	1	4	3	3	3	5	0	1	5	1	3	0	7	1	4	3	2	5	2	3	2	1	5	2	3	1	2	4	5	8	3	3	3	4	0	4	1	4	2	3	2	4	1	2	3	1	5	4	2	2	2	5	2	0	3	3	3	6	3	1	4	0	1	1	1	4	2	2	1	3	2	2	3	1	3	1	2	4	3	1	1	1	3	4	0	2	1	1	0	4	2	3	5	2	0	2	2	1	2	3	1	3	2	0	3	2	4
			expected_mutation_count	2.22736	2.23686	2.23254	2.22951	2.22267	2.23038	2.24009	2.24407	2.22882	2.23572	2.2422	2.24579	2.24671	2.23383	2.22753	2.22889	2.24648	2.24011	2.24201	2.24045	2.24963	2.23514	2.22816	2.22912	2.24607	2.2368	2.24855	2.2309	2.23242	2.23367	2.24445	2.23684	2.24305	2.24454	2.25855	2.24723	2.23854	2.22693	2.23724	2.23596	2.25101	2.24754	2.23381	2.22491	2.24907	2.25153	2.24411	2.27257	2.25561	2.26457	2.2372	2.25034	2.24188	2.24782	2.25228	2.22019	2.24029	2.23279	2.24616	2.25612	2.24573	2.24042	2.23053	2.23728	2.23504	2.23993	2.24094	2.25611	2.25257	2.22878	2.25237	2.25704	2.25031	2.24524	2.25855	2.2482	2.2552	2.25248	2.25013	2.23605	2.24663	2.25778	2.24664	2.2535	2.24839	2.24224	2.22902	2.25542	2.27643	2.23258	2.20421	2.23911	2.2427	2.28303	2.32094	2.3248	2.43855	2.10436	2.19621	2.11523	1.28453	1.43704	4.80189	2.31482	1.96453	2.23857	2.25215	2.26904	2.2601	2.25521	2.2544	2.26693	2.2561	2.25991	2.25	2.24761	2.24271	2.25864	2.26162	2.25465	2.26876	2.26337	2.26043	2.26572	2.25209	2.24604	2.25058	2.2516	2.24566	2.24468	2.27454	2.25342	2.25128	2.25775	2.26208	2.24054	2.25845	2.25353	2.2384	2.24178	2.26408	2.24891	2.25052	2.25282	2.2574	2.25837	2.25612	2.27	2.25721	2.23467	2.25027	2.23575	2.23784	2.24746	2.2567	2.23347	2.24634	2.26164	2.25382	2.24901	2.2539	2.24179	2.23438	2.2531	2.24592	2.2468	2.24183	2.24857	2.25127	2.24613	2.23703	2.23589	2.23591	2.24519	2.25582	2.25081	2.23272	2.23114	2.25532	2.22188	2.23879	2.25011	2.23977	2.23985	2.25122	2.24211	2.23306	2.24109	2.24257	2.23433	2.23951	2.24315	2.24244	2.23988	2.23972	2.22833	2.228	2.24211	2.24494	2.23008	2.23095
			standard_deviation	1.49234	1.49552	1.49407	1.49306	1.49077	1.49335	1.49659	1.49792	1.49283	1.49513	1.4973	1.4985	1.4988	1.4945	1.49239	1.49285	1.49873	1.4966	1.49724	1.49671	1.49978	1.49494	1.4926	1.49293	1.49859	1.49549	1.49942	1.49352	1.49403	1.49445	1.49805	1.49551	1.49758	1.49808	1.50275	1.49898	1.49608	1.49219	1.49564	1.49521	1.50024	1.49908	1.49449	1.49151	1.49959	1.50041	1.49794	1.5074	1.50177	1.50475	1.49563	1.50001	1.49719	1.49917	1.50066	1.48993	1.49666	1.49416	1.49862	1.50194	1.49848	1.4967	1.4934	1.49566	1.49491	1.49654	1.49688	1.50193	1.50076	1.49281	1.50069	1.50224	1.5	1.49831	1.50275	1.4993	1.50163	1.50073	1.49994	1.49524	1.49878	1.50249	1.49878	1.50107	1.49936	1.49731	1.49289	1.50171	1.50868	1.49408	1.48456	1.49627	1.49747	1.51087	1.52336	1.52462	1.56147	1.45055	1.48187	1.45432	1.13333	1.19872	2.19105	1.52136	1.40154	1.49609	1.50062	1.50623	1.50326	1.50164	1.50136	1.50553	1.50193	1.5032	1.4999	1.4991	1.49747	1.50278	1.50377	1.50145	1.50614	1.50435	1.50337	1.50513	1.5006	1.49858	1.50009	1.50043	1.49845	1.49813	1.50806	1.50104	1.50033	1.50248	1.50392	1.49674	1.50271	1.50108	1.49603	1.49716	1.50459	1.49954	1.50007	1.50084	1.50236	1.50269	1.50194	1.50655	1.5023	1.49478	1.49999	1.49514	1.49584	1.49905	1.50213	1.49438	1.49868	1.50377	1.50117	1.49957	1.5012	1.49716	1.49468	1.50093	1.49854	1.49883	1.49717	1.49942	1.50032	1.49861	1.49557	1.49519	1.4952	1.4983	1.50184	1.50017	1.49413	1.4936	1.50167	1.4905	1.49616	1.49994	1.49649	1.49651	1.50031	1.49727	1.49425	1.49693	1.49742	1.49467	1.4964	1.49761	1.49738	1.49653	1.49647	1.49266	1.49255	1.49727	1.49821	1.49325	1.49354
			q-value	0.952573	0.952573	0.952573	0.952573	0.952573	0.981036	0.981036	0.952573	0.981036	0.986391	0.981036	0.981036	0.952573	0.952573	0.952573	0.952573	0.981036	0.952573	0.952573	0.952573	0.981036	0.952573	0.952573	0.952573	0.981036	0.952573	0.952573	0.952573	0.952573	0.986391	0.952573	0.952573	0.981036	0.986391	0.952573	0.952573	0.981036	0.986391	0.952573	0.952573	0.986391	0.952573	0.952573	0.986391	0.952573	0.981036	0.952573	0.952573	0.952573	0.952573	0.952573	0.952573	0.952573	0.952573	0.952573	0.952573	0.952573	0.952573	0.952573	0.952573	0.952573	0.952573	0.952573	0.952573	0.986391	0.952573	0.952573	0.952573	0.952573	0.952573	0.981036	0.952573	0.981036	0.952573	0.952573	0.986391	0.952573	0.534849	0.981036	0.981036	0.952573	0.952573	0.981036	0.952573	0.986391	0.952573	0.952573	0.981036	0.952573	0.952573	0.952573	0.981036	0.981036	0.952573	0.981036	0.952573	0.952573	0.952573	0.952573	0.952573	0.986391	0.981036	0.952573	0.981036	0.952573	0.986391	0.534849	0.981036	0.952573	0.952573	0.952573	0.952573	0.952573	0.952573	0.952573	0.981036	0.952573	0.952573	0.952573	0.981036	0.952573	0.952573	0.952573	0.283779	0.952573	0.952573	0.952573	0.952573	0.986391	0.952573	0.981036	0.952573	0.952573	0.952573	0.952573	0.952573	0.981036	0.952573	0.952573	0.981036	0.952573	0.952573	0.952573	0.952573	0.952573	0.952573	0.952573	0.986391	0.952573	0.952573	0.952573	0.952573	0.952573	0.981036	0.952573	0.986391	0.981036	0.981036	0.981036	0.952573	0.952573	0.952573	0.981036	0.952573	0.952573	0.952573	0.952573	0.981036	0.952573	0.981036	0.952573	0.952573	0.952573	0.981036	0.981036	0.981036	0.952573	0.952573	0.986391	0.952573	0.981036	0.981036	0.986391	0.952573	0.952573	0.952573	0.952573	0.952573	0.986391	0.952573	0.952573	0.981036	0.952573	0.952573	0.981036	0.952573	0.952573	0.986391	0.952573	0.952573	0.952573
		intersection	observed_mutation_count	1	0	1	1	0	0	0	0	1	0	0	0	1	1	1	0	1	0	0	0	0	1	2	2	0	1	0	2	1	0	1	0	0	0	0	0	0	0	1	0	0	1	0	0	0	0	1	1	0	1	2	2	0	0	1	2	0	2	0	1	0	3	0	0	0	0	3	0	2	0	0	1	0	0	1	0	1	2	1	1	0	0	0	0	0	3	2	0	1	1	0	0	1	2	0	2	0	1	1	0	0	0	5	0	1	0	1	0	2	2	1	1	0	1	0	0	3	2	1	1	2	2	0	2	0	2	1	1	0	0	1	0	1	0	1	1	0	1	2	0	4	1	1	0	0	0	0	0	1	1	1	3	1	0	0	0	0	0	0	0	1	0	1	1	0	1	0	0	1	1	1	2	1	0	0	1	2	0	0	0	0	0	0	1	0	1	3	1	0	0	0	0	0	0	0	0	1	0	2	0	0
			expected_mutation_count	0.580652	0.589004	0.583486	0.584235	0.578177	0.581142	0.58403	0.583728	0.588892	0.590683	0.583917	0.585934	0.58665	0.579362	0.584997	0.58208	0.593865	0.587761	0.585309	0.586643	0.585824	0.583385	0.579543	0.58078	0.583508	0.579824	0.582776	0.585343	0.580278	0.583265	0.587982	0.582833	0.588608	0.586864	0.584668	0.58686	0.581988	0.581764	0.579897	0.582871	0.591187	0.591651	0.585267	0.580721	0.584076	0.583226	0.590629	0.590236	0.58914	0.587621	0.582266	0.588248	0.58707	0.589995	0.590215	0.583382	0.587203	0.588595	0.589123	0.588072	0.58376	0.585403	0.580703	0.584233	0.579939	0.58567	0.585747	0.587863	0.587114	0.58291	0.584002	0.588524	0.592152	0.589398	0.5894	0.588032	0.589291	0.581604	0.592978	0.588322	0.587755	0.584295	0.583889	0.588141	0.591544	0.588438	0.580419	0.588303	0.591292	0.584583	0.5801	0.585292	0.578904	0.597932	0.608385	0.602508	0.619985	0.595673	0.548093	0.650485	0.342883	0.460869	1.31101	0.608285	0.513733	0.579935	0.590064	0.588073	0.592641	0.58765	0.592051	0.590856	0.589073	0.593472	0.5859	0.586968	0.584747	0.584277	0.589338	0.587819	0.588052	0.586793	0.58897	0.590343	0.589378	0.581878	0.586532	0.583583	0.584073	0.585606	0.595655	0.591519	0.587488	0.58765	0.593065	0.584735	0.589493	0.591611	0.586197	0.587596	0.586798	0.581715	0.588509	0.583084	0.585319	0.589575	0.590816	0.593329	0.586416	0.583609	0.591546	0.589484	0.590085	0.586491	0.587404	0.583591	0.58486	0.588642	0.588733	0.590033	0.586284	0.587213	0.583064	0.587121	0.587278	0.58912	0.586661	0.583453	0.58561	0.58595	0.587639	0.584564	0.585795	0.589048	0.588277	0.587122	0.58287	0.58367	0.587856	0.575968	0.579978	0.595112	0.582967	0.582146	0.587586	0.583083	0.581413	0.585708	0.586021	0.582261	0.581087	0.586791	0.583525	0.584434	0.585689	0.582099	0.581781	0.58574	0.590205	0.583496	0.584251
			standard_deviation	0.761957	0.767417	0.763814	0.764304	0.760332	0.762279	0.76417	0.763972	0.767344	0.768509	0.764096	0.765414	0.765882	0.761111	0.764802	0.762893	0.770576	0.766606	0.765006	0.765878	0.765342	0.763748	0.761229	0.762041	0.763829	0.761414	0.763349	0.765028	0.761712	0.763669	0.766751	0.763387	0.767159	0.766021	0.764588	0.766019	0.762833	0.762686	0.761462	0.763412	0.768837	0.769139	0.764979	0.762002	0.7642	0.763644	0.768474	0.768219	0.767505	0.766516	0.763016	0.766924	0.766156	0.768062	0.768205	0.763746	0.766243	0.76715	0.767494	0.76681	0.763993	0.765068	0.761991	0.764303	0.76149	0.765242	0.765293	0.766673	0.766185	0.763437	0.764151	0.767104	0.769464	0.767674	0.767674	0.766784	0.767603	0.762582	0.770001	0.766972	0.766603	0.764343	0.764078	0.766855	0.76907	0.767048	0.761805	0.76696	0.768906	0.764532	0.761595	0.764995	0.760811	0.77321	0.779939	0.776164	0.787337	0.771754	0.740296	0.806482	0.585543	0.678842	1.14484	0.779877	0.716714	0.761487	0.768107	0.766811	0.769782	0.766535	0.769399	0.768622	0.767462	0.770322	0.765393	0.76609	0.764639	0.764332	0.767634	0.766644	0.766797	0.765975	0.767395	0.768289	0.767661	0.762761	0.765805	0.763877	0.764198	0.7652	0.771737	0.769053	0.766429	0.766535	0.770058	0.764631	0.767735	0.769113	0.765587	0.766499	0.765979	0.762655	0.767094	0.763551	0.765013	0.767789	0.768596	0.770229	0.76573	0.763894	0.76907	0.76773	0.768121	0.765778	0.766373	0.763883	0.764713	0.767181	0.76724	0.768087	0.765643	0.766249	0.763538	0.766189	0.766292	0.767492	0.765889	0.763793	0.765202	0.765425	0.766527	0.764519	0.765324	0.767445	0.766943	0.76619	0.763411	0.763934	0.766668	0.758878	0.761515	0.771384	0.763474	0.762937	0.766492	0.76355	0.762457	0.765267	0.765471	0.763012	0.762242	0.765973	0.76384	0.764434	0.765254	0.762905	0.762698	0.765288	0.768198	0.76382	0.764314
			q-value	0.962407	0.962407	0.962407	0.962407	0.962407	0.962407	0.962407	0.962407	0.962407	0.962407	0.962407	0.962407	0.962407	0.962407	0.962407	0.962407	0.962407	0.962407	0.962407	0.962407	0.962407	0.962407	0.898488	0.898488	0.962407	0.962407	0.962407	0.898488	0.962407	0.962407	0.962407	0.962407	0.962407	0.962407	0.962407	0.962407	0.962407	0.962407	0.962407	0.962407	0.962407	0.962407	0.962407	0.962407	0.962407	0.962407	0.962407	0.962407	0.962407	0.962407	0.898488	0.898488	0.962407	0.962407	0.962407	0.898488	0.962407	0.898488	0.962407	0.962407	0.962407	0.671972	0.962407	0.962407	0.962407	0.962407	0.671972	0.962407	0.898488	0.962407	0.962407	0.962407	0.962407	0.962407	0.962407	0.962407	0.962407	0.898488	0.962407	0.962407	0.962407	0.962407	0.962407	0.962407	0.962407	0.671972	0.898488	0.962407	0.962407	0.962407	0.962407	0.962407	0.962407	0.898488	0.962407	0.898488	0.962407	0.962407	0.962407	0.962407	0.968188	0.962407	0.671972	0.962407	0.962407	0.962407	0.962407	0.962407	0.898488	0.898488	0.962407	0.962407	0.962407	0.962407	0.962407	0.962407	0.671972	0.898488	0.962407	0.962407	0.898488	0.898488	0.962407	0.898488	0.962407	0.898488	0.962407	0.962407	0.962407	0.962407	0.962407	0.962407	0.962407	0.962407	0.962407	0.962407	0.962407	0.962407	0.898488	0.962407	0.184177	0.962407	0.962407	0.962407	0.962407	0.962407	0.962407	0.962407	0.962407	0.962407	0.962407	0.671972	0.962407	0.962407	0.962407	0.962407	0.962407	0.962407	0.962407	0.962407	0.962407	0.962407	0.962407	0.962407	0.962407	0.962407	0.962407	0.962407	0.962407	0.962407	0.962407	0.898488	0.962407	0.962407	0.962407	0.962407	0.898488	0.962407	0.962407	0.962407	0.962407	0.962407	0.962407	0.962407	0.962407	0.962407	0.671972	0.962407	0.962407	0.962407	0.962407	0.962407	0.962407	0.962407	0.962407	0.962407	0.962407	0.962407	0.898488	0.962407	0.962407
		union	observed_mutation_count	2	3	3	4	2	1	1	3	2	0	1	2	5	2	2	2	1	4	4	3	2	3	4	4	2	4	3	2	4	0	3	3	2	0	2	3	3	1	2	3	2	2	2	0	3	2	3	2	6	3	7	5	4	3	5	4	6	3	3	5	3	5	5	3	0	2	5	3	7	2	1	3	3	4	3	0	6	7	2	2	4	5	3	2	3	3	3	1	4	2	3	1	1	4	1	6	3	3	4	5	0	1	8	3	3	0	7	2	5	4	3	6	2	4	2	1	6	3	3	1	2	5	5	8	4	5	4	4	1	5	1	6	2	4	4	5	2	4	4	2	7	5	3	3	2	6	3	0	4	3	3	7	4	1	5	0	4	1	2	4	4	2	1	5	2	2	5	1	3	4	2	5	4	1	1	1	3	4	0	3	1	1	1	4	2	4	6	2	1	3	3	2	2	3	1	3	2	1	3	2	4
			expected_mutation_count	2.87356	2.8884	2.88349	2.88313	2.88986	2.88579	2.88711	2.89482	2.88271	2.88338	2.89418	2.89504	2.89618	2.88696	2.87678	2.88731	2.90884	2.89919	2.90332	2.89411	2.90358	2.88716	2.87142	2.88532	2.90348	2.88828	2.8968	2.88075	2.88444	2.89481	2.88912	2.90107	2.90074	2.89714	2.92239	2.90191	2.8958	2.87877	2.88781	2.89762	2.90133	2.9	2.88912	2.88333	2.91868	2.91266	2.90971	2.93516	2.91456	2.92175	2.89926	2.91123	2.90589	2.90839	2.91687	2.88167	2.90056	2.89419	2.9129	2.91411	2.90944	2.90006	2.8921	2.89424	2.89496	2.90102	2.89725	2.91548	2.90943	2.88914	2.91579	2.92144	2.90752	2.90866	2.91351	2.90765	2.92357	2.91445	2.91021	2.89707	2.90234	2.92543	2.90855	2.91543	2.90535	2.8981	2.88699	2.92342	2.9442	2.90113	2.87896	2.92537	2.91133	2.94624	3.02652	3.06857	3.20195	2.63185	3.02965	3.03436	1.82098	1.87107	5.97085	3.07343	2.56308	2.90323	2.9237	2.93644	2.93315	2.93221	2.92058	2.93175	2.9265	2.91676	2.90478	2.90782	2.89972	2.91129	2.92177	2.91533	2.93248	2.93008	2.91999	2.92274	2.91847	2.91409	2.91483	2.91845	2.90945	2.90878	2.93586	2.91706	2.922	2.93039	2.9261	2.90439	2.92381	2.91873	2.89924	2.90682	2.93745	2.9159	2.90904	2.91893	2.9232	2.92559	2.92814	2.9437	2.92011	2.90387	2.90423	2.90476	2.89102	2.8976	2.91673	2.89417	2.90451	2.92175	2.91794	2.90272	2.90002	2.89703	2.89589	2.91139	2.90812	2.90548	2.89672	2.90954	2.90702	2.90246	2.89463	2.8965	2.88668	2.89217	2.90831	2.90698	2.88363	2.88537	2.91584	2.87174	2.89543	2.90292	2.89534	2.88602	2.90835	2.89644	2.8834	2.89337	2.90034	2.88366	2.89439	2.89078	2.89386	2.89641	2.89148	2.87256	2.87201	2.89393	2.89452	2.88073	2.87157
			standard_deviation	1.69504	1.69942	1.69797	1.69786	1.69984	1.69865	1.69904	1.7013	1.69774	1.69794	1.70111	1.70137	1.7017	1.69899	1.69599	1.69909	1.70541	1.70258	1.7038	1.70109	1.70387	1.69905	1.69441	1.69851	1.70384	1.69938	1.70188	1.69716	1.69825	1.7013	1.69963	1.70314	1.70304	1.70198	1.70938	1.70338	1.70159	1.69658	1.69924	1.70212	1.70321	1.70282	1.69963	1.69792	1.7083	1.70653	1.70567	1.71311	1.70709	1.7092	1.70261	1.70612	1.70455	1.70528	1.70777	1.69743	1.70299	1.70112	1.7066	1.70696	1.70559	1.70284	1.7005	1.70113	1.70134	1.70312	1.70202	1.70736	1.70559	1.69963	1.70745	1.7091	1.70503	1.70536	1.70678	1.70507	1.70973	1.70706	1.70582	1.70196	1.70351	1.71027	1.70533	1.70735	1.70439	1.70227	1.699	1.70968	1.71575	1.70315	1.69663	1.71025	1.70615	1.71634	1.73956	1.7516	1.78926	1.62219	1.74048	1.74185	1.34939	1.36781	2.44324	1.753	1.60087	1.70377	1.70977	1.71349	1.71253	1.71225	1.70885	1.71212	1.71058	1.70774	1.70423	1.70512	1.70274	1.70613	1.7092	1.70732	1.71233	1.71163	1.70868	1.70948	1.70823	1.70695	1.70717	1.70823	1.70559	1.7054	1.71332	1.70782	1.70927	1.71172	1.71047	1.70411	1.7098	1.70831	1.7026	1.70482	1.71378	1.70748	1.70547	1.70837	1.70962	1.71032	1.71106	1.7156	1.70872	1.70396	1.70406	1.70422	1.70018	1.70212	1.70773	1.70111	1.70415	1.70919	1.70808	1.70362	1.70283	1.70195	1.70162	1.70616	1.7052	1.70443	1.70186	1.70562	1.70488	1.70355	1.70124	1.70179	1.69891	1.70052	1.70526	1.70487	1.69801	1.69852	1.70746	1.69451	1.70148	1.70368	1.70146	1.69871	1.70527	1.70178	1.69794	1.70088	1.70292	1.69802	1.70117	1.70011	1.70102	1.70177	1.70032	1.69475	1.69459	1.70104	1.70121	1.69716	1.69446
			q-value	0.981374	0.968058	0.968058	0.968058	0.981374	0.993294	0.993294	0.968058	0.981374	0.993294	0.993294	0.981374	0.968058	0.981374	0.981374	0.981374	0.993294	0.968058	0.968058	0.968058	0.981374	0.968058	0.968058	0.968058	0.981374	0.968058	0.968058	0.981374	0.968058	0.993294	0.968058	0.968058	0.981374	0.993294	0.981374	0.968058	0.968058	0.993294	0.981374	0.968058	0.981374	0.981374	0.981374	0.993294	0.968058	0.981374	0.968058	0.981374	0.968058	0.968058	0.966728	0.968058	0.968058	0.968058	0.968058	0.968058	0.968058	0.968058	0.968058	0.968058	0.968058	0.968058	0.968058	0.968058	0.993294	0.981374	0.968058	0.968058	0.966728	0.981374	0.993294	0.968058	0.968058	0.968058	0.968058	0.993294	0.968058	0.966728	0.981374	0.981374	0.968058	0.968058	0.968058	0.981374	0.968058	0.968058	0.968058	0.993294	0.968058	0.981374	0.968058	0.993294	0.993294	0.968058	0.993294	0.968058	0.981374	0.968058	0.968058	0.968058	0.993294	0.993294	0.968058	0.981374	0.968058	0.993294	0.966728	0.981374	0.968058	0.968058	0.968058	0.968058	0.981374	0.968058	0.981374	0.993294	0.968058	0.968058	0.968058	0.993294	0.981374	0.968058	0.968058	0.966728	0.968058	0.968058	0.968058	0.968058	0.993294	0.968058	0.993294	0.968058	0.981374	0.968058	0.968058	0.968058	0.981374	0.968058	0.968058	0.981374	0.966728	0.968058	0.968058	0.968058	0.981374	0.968058	0.968058	0.993294	0.968058	0.968058	0.968058	0.966728	0.968058	0.993294	0.968058	0.993294	0.968058	0.993294	0.981374	0.968058	0.968058	0.981374	0.993294	0.968058	0.981374	0.981374	0.968058	0.993294	0.968058	0.968058	0.981374	0.968058	0.968058	0.993294	0.993294	0.993294	0.968058	0.968058	0.993294	0.968058	0.993294	0.993294	0.993294	0.968058	0.981374	0.968058	0.968058	0.981374	0.993294	0.968058	0.968058	0.981374	0.981374	0.968058	0.993294	0.968058	0.981374	0.993294	0.968058	0.981374	0.968058
	NFI/3	ATAC	observed_mutation_count	4	4	6	6	5	3	7	3	2	5	8	8	7	3	2	3	3	4	3	5	5	3	4	4	0	2	8	6	6	6	5	3	3	8	3	5	3	4	3	5	5	5	3	5	6	5	3	6	4	5	5	8	6	7	6	5	2	8	3	3	5	1	7	6	3	6	7	3	4	6	1	6	4	3	10	3	2	4	6	5	6	4	9	5	4	5	2	5	5	1	5	5	7	8	2	6	7	5	5	3	5	4	10	6	6	2	4	5	4	4	3	8	4	7	6	6	5	5	4	7	4	6	3	7	6	5	4	0	4	4	6	9	5	4	1	1	5	7	5	4	3	5	2	2	5	4	7	7	6	3	4	6	5	2	7	4	4	2	4	1	5	3	5	2	2	5	3	4	3	5	8	7	4	8	3	2	1	3	3	8	3	5	2	4	3	7	4	2	3	5	6	2	1	6	1	2	4	8	4	3	3
			expected_mutation_count	4.3179	4.32549	4.32347	4.31265	4.30827	4.31958	4.34228	4.34282	4.347	4.33184	4.32463	4.32214	4.35108	4.36523	4.34052	4.33248	4.3294	4.32971	4.32835	4.34069	4.33478	4.33625	4.3444	4.3573	4.40909	4.37254	4.33217	4.35079	4.35126	4.36407	4.37671	4.36352	4.36748	4.35827	4.3626	4.36714	4.33637	4.35587	4.37091	4.37288	4.36932	4.37866	4.3706	4.34436	4.35952	4.37521	4.3732	4.38376	4.40566	4.38128	4.38546	4.37108	4.35279	4.38909	4.41288	4.41049	4.38711	4.40585	4.40507	4.3712	4.36352	4.40553	4.3772	4.39824	4.41629	4.41537	4.40545	4.39881	4.39495	4.4064	4.39564	4.40344	4.37872	4.39408	4.40844	4.39486	4.41185	4.40458	4.39542	4.40907	4.43135	4.40766	4.39493	4.40796	4.41358	4.42122	4.4248	4.42669	4.44383	4.44634	4.37357	4.32249	4.47995	5.14227	4.17405	3.26432	4.31085	4.40726	4.78763	5.14824	4.50871	4.11208	4.45191	4.43557	4.4681	3.60664	4.4942	4.98241	4.31828	4.31539	4.41627	4.44544	4.44766	4.40072	4.4073	4.41815	4.44245	4.42418	4.39654	4.40404	4.39404	4.40852	4.4338	4.39437	4.38942	4.39804	4.4101	4.37088	4.3762	4.39871	4.4107	4.41837	4.39844	4.38597	4.38601	4.38953	4.386	4.41551	4.41565	4.3801	4.36995	4.38383	4.39999	4.39914	4.39469	4.37662	4.39524	4.39096	4.39775	4.40275	4.38972	4.38432	4.39013	4.40593	4.40606	4.38991	4.40673	4.37795	4.34553	4.36625	4.3662	4.37704	4.35513	4.35811	4.36117	4.3706	4.37026	4.36097	4.37772	4.36349	4.35164	4.35971	4.3535	4.34306	4.35727	4.34561	4.36	4.35386	4.34579	4.3603	4.35583	4.34297	4.3605	4.3597	4.35329	4.35885	4.35705	4.33027	4.34229	4.34414	4.34119	4.30818	4.32835	4.35639	4.31863	4.31518	4.30272	4.32022	4.31881	4.30415	4.30657
			standard_deviation	2.07781	2.07963	2.07915	2.07654	2.07549	2.07821	2.08366	2.08379	2.08479	2.08116	2.07942	2.07882	2.08577	2.08916	2.08324	2.08131	2.08057	2.08064	2.08032	2.08328	2.08186	2.08222	2.08417	2.08726	2.09963	2.09091	2.08124	2.0857	2.08582	2.08888	2.09191	2.08875	2.0897	2.08749	2.08853	2.08962	2.08224	2.08692	2.09052	2.09099	2.09014	2.09237	2.09045	2.08416	2.0878	2.09155	2.09107	2.09359	2.09881	2.093	2.094	2.09056	2.08618	2.09486	2.10053	2.09996	2.09439	2.09886	2.09867	2.09059	2.08875	2.09878	2.09202	2.09704	2.10134	2.10112	2.09876	2.09718	2.09626	2.09899	2.09642	2.09828	2.09239	2.09605	2.09947	2.09624	2.10029	2.09856	2.09637	2.09962	2.10492	2.09929	2.09626	2.09936	2.1007	2.10252	2.10336	2.10381	2.10788	2.10848	2.09116	2.07891	2.11644	2.26746	2.04291	1.80666	2.07614	2.09921	2.18789	2.26877	2.12322	2.0277	2.1098	2.10595	2.11367	1.89901	2.11979	2.23195	2.07791	2.07721	2.10134	2.10827	2.10879	2.09764	2.0992	2.10179	2.10756	2.10322	2.09664	2.09843	2.09604	2.09949	2.1055	2.09612	2.09494	2.097	2.09987	2.09051	2.09178	2.09716	2.10001	2.10184	2.09709	2.09412	2.09413	2.09497	2.09413	2.10116	2.10119	2.09272	2.09029	2.09361	2.09746	2.09726	2.0962	2.09189	2.09633	2.09531	2.09693	2.09812	2.09501	2.09372	2.09511	2.09888	2.09891	2.09506	2.09907	2.0922	2.08444	2.08941	2.08939	2.09199	2.08674	2.08746	2.08819	2.09044	2.09036	2.08814	2.09215	2.08874	2.08591	2.08784	2.08635	2.08385	2.08725	2.08446	2.08791	2.08644	2.0845	2.08798	2.08691	2.08383	2.08803	2.08784	2.0863	2.08763	2.0872	2.08078	2.08367	2.08411	2.0834	2.07547	2.08032	2.08704	2.07798	2.07715	2.07415	2.07836	2.07802	2.0745	2.07508
			q-value	0.966649	0.966649	0.948779	0.948779	0.948779	0.966649	0.948779	0.966649	0.982819	0.948779	0.948779	0.948779	0.948779	0.966649	0.982819	0.966649	0.966649	0.966649	0.966649	0.948779	0.948779	0.966649	0.966649	0.966649	0.9995	0.982819	0.948779	0.948779	0.948779	0.948779	0.948779	0.966649	0.966649	0.948779	0.966649	0.948779	0.966649	0.966649	0.966649	0.948779	0.948779	0.948779	0.966649	0.948779	0.948779	0.948779	0.966649	0.948779	0.966649	0.948779	0.948779	0.948779	0.948779	0.948779	0.948779	0.948779	0.982819	0.948779	0.966649	0.966649	0.948779	0.992943	0.948779	0.948779	0.966649	0.948779	0.948779	0.966649	0.966649	0.948779	0.992943	0.948779	0.966649	0.966649	0.948779	0.966649	0.982819	0.966649	0.948779	0.948779	0.948779	0.966649	0.948779	0.948779	0.966649	0.948779	0.982819	0.948779	0.948779	0.992943	0.948779	0.948779	0.948779	0.948779	0.982819	0.948779	0.948779	0.948779	0.966649	0.982819	0.964654	0.966649	0.948779	0.948779	0.948779	0.982819	0.966649	0.966649	0.966649	0.966649	0.966649	0.948779	0.966649	0.948779	0.948779	0.948779	0.948779	0.948779	0.966649	0.948779	0.966649	0.948779	0.966649	0.948779	0.948779	0.948779	0.966649	0.9995	0.966649	0.966649	0.948779	0.948779	0.948779	0.966649	0.992943	0.992943	0.948779	0.948779	0.948779	0.966649	0.966649	0.948779	0.982819	0.982819	0.948779	0.966649	0.948779	0.948779	0.948779	0.966649	0.966649	0.948779	0.948779	0.982819	0.948779	0.966649	0.966649	0.982819	0.966649	0.992943	0.948779	0.966649	0.948779	0.982819	0.982819	0.948779	0.966649	0.966649	0.966649	0.948779	0.948779	0.948779	0.966649	0.948779	0.966649	0.982819	0.992943	0.966649	0.966649	0.948779	0.966649	0.948779	0.982819	0.966649	0.966649	0.948779	0.966649	0.982819	0.966649	0.948779	0.948779	0.982819	0.992943	0.948779	0.992943	0.982819	0.966649	0.948779	0.966649	0.966649	0.966649
		DNase	observed_mutation_count	5	7	7	5	12	4	6	7	4	10	8	6	9	3	4	8	3	2	4	8	8	4	8	6	4	2	3	8	10	9	4	3	5	9	7	5	6	6	4	7	9	6	6	10	5	8	6	12	7	6	9	6	6	8	5	12	5	10	6	6	10	6	8	3	5	7	6	6	5	4	1	8	8	3	10	2	3	4	11	5	8	3	6	5	13	6	5	3	3	3	8	9	5	8	0	4	9	5	7	5	9	4	8	8	3	6	9	8	5	8	3	10	3	11	8	5	3	4	8	5	1	9	4	8	8	5	8	5	10	2	9	8	9	5	5	3	3	7	6	5	9	5	4	4	10	5	6	7	8	10	5	5	5	5	7	5	4	4	6	4	4	7	7	4	4	8	5	3	6	4	10	6	6	12	7	5	4	6	6	11	8	8	8	10	4	12	10	8	4	8	10	4	4	9	3	5	8	5	7	7	5
			expected_mutation_count	6.30028	6.30277	6.30729	6.29576	6.31611	6.32822	6.32055	6.31021	6.33158	6.3356	6.32385	6.32428	6.31023	6.33462	6.31004	6.3043	6.31387	6.33968	6.33337	6.34028	6.36151	6.34757	6.32995	6.35264	6.37173	6.34678	6.34566	6.35559	6.34273	6.33433	6.34755	6.35358	6.34054	6.35767	6.35684	6.36429	6.3174	6.35597	6.34399	6.38037	6.37385	6.37661	6.35258	6.35402	6.34322	6.3618	6.36587	6.3692	6.36935	6.35697	6.36172	6.36302	6.35496	6.37444	6.38166	6.37826	6.37659	6.38734	6.38866	6.32419	6.34826	6.38148	6.36167	6.40974	6.39536	6.37191	6.38395	6.36322	6.38341	6.39548	6.35708	6.36793	6.35364	6.38854	6.401	6.38664	6.3887	6.41266	6.37568	6.37977	6.39107	6.39774	6.37518	6.36236	6.38253	6.39198	6.39716	6.41541	6.41211	6.38272	6.31736	6.15757	6.29287	7.5844	5.90338	4.2175	5.42697	5.91344	6.98986	7.41454	6.37324	5.90964	6.6694	5.93098	5.62766	4.65095	6.40363	7.29196	6.0557	6.16075	6.36111	6.40341	6.39519	6.38425	6.40098	6.40452	6.40469	6.39253	6.36974	6.35241	6.37185	6.36682	6.42125	6.40881	6.37968	6.38688	6.37157	6.36802	6.35906	6.39134	6.38615	6.39958	6.38753	6.38277	6.37545	6.39219	6.36734	6.38436	6.39716	6.38133	6.33801	6.37836	6.38595	6.35304	6.35588	6.37224	6.40287	6.3707	6.36159	6.38853	6.40306	6.3588	6.37492	6.38654	6.38408	6.35473	6.38021	6.35745	6.34697	6.33654	6.35501	6.35359	6.33455	6.3602	6.37602	6.36044	6.36647	6.34792	6.34773	6.34724	6.33351	6.35761	6.35098	6.34024	6.35682	6.32643	6.34719	6.3372	6.32056	6.33214	6.3198	6.30653	6.31982	6.32813	6.33635	6.33267	6.32571	6.30356	6.3248	6.33598	6.33859	6.30934	6.32358	6.33852	6.29485	6.31765	6.30055	6.31198	6.30744	6.30549	6.31027
			standard_deviation	2.50986	2.51036	2.51125	2.50896	2.51301	2.51542	2.51389	2.51184	2.51608	2.51688	2.51455	2.51463	2.51184	2.51669	2.5118	2.51066	2.51256	2.51769	2.51644	2.51781	2.52202	2.51926	2.51576	2.52026	2.52405	2.5191	2.51888	2.52085	2.5183	2.51663	2.51926	2.52045	2.51787	2.52126	2.5211	2.52258	2.51327	2.52093	2.51855	2.52576	2.52447	2.52502	2.52025	2.52054	2.5184	2.52208	2.52289	2.52355	2.52358	2.52113	2.52207	2.52232	2.52073	2.52458	2.52601	2.52534	2.52501	2.52714	2.5274	2.51462	2.5194	2.52598	2.52206	2.53156	2.52872	2.52408	2.52647	2.52236	2.52636	2.52875	2.52115	2.5233	2.52046	2.52738	2.52984	2.527	2.52741	2.53214	2.52483	2.52564	2.52788	2.52919	2.52473	2.52219	2.52619	2.52806	2.52908	2.53268	2.53203	2.52622	2.51326	2.48127	2.50839	2.75375	2.42953	2.05357	2.32948	2.4316	2.64362	2.72273	2.52435	2.43082	2.58232	2.43521	2.37215	2.15649	2.53036	2.70014	2.46067	2.48192	2.52194	2.53031	2.52869	2.52653	2.52983	2.53053	2.53057	2.52816	2.52365	2.52022	2.52407	2.52308	2.53384	2.53138	2.52562	2.52705	2.52402	2.52331	2.52154	2.52793	2.5269	2.52956	2.52718	2.52623	2.52479	2.5281	2.52318	2.52655	2.52908	2.52595	2.51736	2.52536	2.52686	2.52035	2.52091	2.52415	2.53021	2.52385	2.52204	2.52737	2.53024	2.52149	2.52468	2.52698	2.52649	2.52068	2.52573	2.52122	2.51914	2.51707	2.52073	2.52045	2.51667	2.52176	2.5249	2.52181	2.52301	2.51933	2.51929	2.51919	2.51647	2.52125	2.51994	2.5178	2.52109	2.51506	2.51918	2.5172	2.51389	2.5162	2.51374	2.5111	2.51375	2.5154	2.51703	2.5163	2.51492	2.51051	2.51474	2.51696	2.51748	2.51166	2.5145	2.51746	2.50878	2.51332	2.50991	2.51219	2.51129	2.5109	2.51185
			q-value	0.98426	0.98426	0.98426	0.98426	0.955448	0.98426	0.98426	0.98426	0.98426	0.955448	0.955448	0.98426	0.955448	0.98426	0.98426	0.955448	0.98426	0.999515	0.98426	0.955448	0.955448	0.98426	0.955448	0.98426	0.98426	0.999515	0.98426	0.955448	0.955448	0.955448	0.98426	0.98426	0.98426	0.955448	0.98426	0.98426	0.98426	0.98426	0.98426	0.98426	0.955448	0.98426	0.98426	0.955448	0.98426	0.955448	0.98426	0.955448	0.98426	0.98426	0.955448	0.98426	0.98426	0.955448	0.98426	0.955448	0.98426	0.955448	0.98426	0.98426	0.955448	0.98426	0.955448	0.98426	0.98426	0.98426	0.98426	0.98426	0.98426	0.98426	1	0.955448	0.955448	0.98426	0.955448	0.999515	0.98426	0.98426	0.955448	0.98426	0.955448	0.98426	0.98426	0.98426	0.955448	0.98426	0.98426	0.98426	0.98426	0.98426	0.955448	0.955448	0.98426	0.98426	1	0.98426	0.955448	0.98426	0.98426	0.98426	0.955448	0.98426	0.98426	0.955448	0.98426	0.968369	0.955448	0.98426	0.98426	0.955448	0.98426	0.955448	0.98426	0.955448	0.955448	0.98426	0.98426	0.98426	0.955448	0.98426	1	0.955448	0.98426	0.955448	0.955448	0.98426	0.955448	0.98426	0.955448	0.999515	0.955448	0.955448	0.955448	0.98426	0.98426	0.98426	0.98426	0.98426	0.98426	0.98426	0.955448	0.98426	0.98426	0.98426	0.955448	0.98426	0.98426	0.98426	0.955448	0.955448	0.98426	0.98426	0.98426	0.98426	0.98426	0.98426	0.98426	0.98426	0.98426	0.98426	0.98426	0.98426	0.98426	0.98426	0.98426	0.955448	0.98426	0.98426	0.98426	0.98426	0.955448	0.98426	0.98426	0.955448	0.98426	0.98426	0.98426	0.98426	0.98426	0.955448	0.955448	0.955448	0.955448	0.955448	0.98426	0.955448	0.955448	0.955448	0.98426	0.955448	0.955448	0.98426	0.98426	0.955448	0.98426	0.98426	0.955448	0.98426	0.98426	0.98426	0.98426
		intersection	observed_mutation_count	2	3	2	2	4	2	4	1	1	4	4	4	5	0	0	3	3	2	1	3	3	0	3	1	0	1	2	3	2	4	2	0	2	5	3	4	1	3	1	2	3	1	2	4	2	3	1	5	2	3	2	4	3	4	3	3	1	5	2	1	3	0	3	1	3	2	3	1	3	3	0	6	3	1	4	1	1	4	5	3	3	3	3	1	3	4	2	2	2	0	3	4	3	5	0	2	3	2	4	1	4	2	5	4	1	2	2	4	3	1	1	5	2	4	3	2	2	2	2	1	1	4	2	2	4	3	1	0	3	1	4	6	4	3	0	1	2	2	3	1	3	2	1	0	4	2	2	4	4	3	1	3	3	1	4	1	3	1	3	0	2	1	4	2	1	3	1	1	2	1	4	3	1	7	2	1	1	1	1	4	2	3	2	2	1	5	4	2	1	4	5	1	1	4	0	1	2	3	3	3	3
			expected_mutation_count	2.34262	2.33615	2.35008	2.33387	2.34724	2.35637	2.36066	2.33982	2.35633	2.35384	2.33021	2.33424	2.34319	2.35538	2.34324	2.35021	2.34879	2.34397	2.33995	2.34659	2.34036	2.35104	2.35925	2.35505	2.37293	2.36292	2.34822	2.36021	2.353	2.35595	2.35983	2.35667	2.36253	2.35341	2.35307	2.35951	2.343	2.35601	2.35398	2.36081	2.36953	2.36391	2.35423	2.35293	2.35172	2.37265	2.35734	2.36773	2.37128	2.36746	2.35907	2.3575	2.34568	2.36506	2.37645	2.37272	2.35481	2.37032	2.38177	2.3555	2.36104	2.37366	2.35785	2.38503	2.36843	2.36689	2.37539	2.36579	2.36378	2.37797	2.35635	2.37366	2.35765	2.36397	2.38147	2.37045	2.37222	2.37094	2.36575	2.36416	2.38204	2.37264	2.36735	2.37871	2.36869	2.36455	2.35966	2.37378	2.37781	2.37207	2.33803	2.29409	2.33428	2.75918	2.36483	1.57249	2.18583	2.23611	2.6354	2.66854	2.36581	2.18105	2.49123	2.28046	2.27645	1.73824	2.58289	2.67414	2.24314	2.30371	2.36325	2.38247	2.37725	2.35102	2.36483	2.36265	2.37903	2.37282	2.36084	2.3484	2.36271	2.36645	2.39195	2.37355	2.36713	2.36588	2.36673	2.36218	2.36311	2.37131	2.37485	2.37362	2.36198	2.36642	2.36424	2.36023	2.36229	2.3642	2.36187	2.35803	2.35419	2.36931	2.36692	2.35524	2.36445	2.36562	2.36302	2.36272	2.35826	2.3719	2.35385	2.35632	2.35814	2.38191	2.37575	2.35603	2.36833	2.35896	2.35553	2.3529	2.35608	2.3657	2.34624	2.35719	2.3654	2.36268	2.35749	2.36581	2.36797	2.3578	2.35	2.35808	2.35131	2.34762	2.35993	2.34448	2.3584	2.3542	2.35024	2.36294	2.34472	2.35748	2.34555	2.35623	2.35421	2.35669	2.34587	2.34301	2.35277	2.36134	2.35287	2.34684	2.34807	2.3591	2.3476	2.35075	2.33304	2.33748	2.35374	2.34772	2.34914
			standard_deviation	1.53046	1.52835	1.5329	1.5276	1.53197	1.53494	1.53634	1.52955	1.53494	1.53412	1.5264	1.52772	1.53065	1.53462	1.53066	1.53294	1.53248	1.5309	1.52959	1.53176	1.52972	1.53321	1.53589	1.53452	1.54033	1.53708	1.53229	1.5362	1.53385	1.53481	1.53607	1.53504	1.53695	1.53398	1.53387	1.53597	1.53059	1.53483	1.53417	1.53639	1.53923	1.5374	1.53425	1.53383	1.53343	1.54024	1.53526	1.53864	1.53979	1.53855	1.53583	1.53531	1.53146	1.53778	1.54147	1.54026	1.53444	1.53948	1.5432	1.53467	1.53647	1.54057	1.53543	1.54425	1.53887	1.53837	1.54113	1.53801	1.53736	1.54197	1.53494	1.54057	1.53537	1.53742	1.5431	1.53953	1.5401	1.53968	1.538	1.53748	1.54328	1.54024	1.53852	1.54221	1.53896	1.53761	1.53602	1.54061	1.54191	1.54005	1.52896	1.51453	1.52774	1.66095	1.53771	1.25394	1.47838	1.49528	1.62327	1.63344	1.53802	1.47675	1.57825	1.51004	1.50871	1.31836	1.60703	1.63516	1.49762	1.5177	1.53719	1.54342	1.54173	1.53321	1.5377	1.53699	1.54231	1.54029	1.5364	1.53235	1.53701	1.53823	1.54649	1.54053	1.53845	1.53804	1.53832	1.53684	1.53714	1.53981	1.54096	1.54055	1.53677	1.53822	1.53751	1.5362	1.53687	1.53749	1.53674	1.53549	1.53424	1.53915	1.53838	1.53458	1.53758	1.53796	1.53711	1.53701	1.53556	1.53999	1.53413	1.53493	1.53552	1.54324	1.54125	1.53484	1.53884	1.53579	1.53467	1.53382	1.53485	1.53798	1.53165	1.53521	1.53788	1.537	1.53531	1.53802	1.53872	1.53541	1.53287	1.5355	1.5333	1.5321	1.53611	1.53107	1.53561	1.53424	1.53295	1.53708	1.53115	1.53531	1.53142	1.5349	1.53424	1.53505	1.53152	1.53059	1.53377	1.53656	1.53381	1.53184	1.53224	1.53584	1.53209	1.53312	1.52733	1.52878	1.53409	1.53213	1.53259
			q-value	0.971398	0.903101	0.971398	0.971398	0.903101	0.971398	0.903101	0.971398	0.971398	0.903101	0.903101	0.903101	0.903101	0.987714	0.987714	0.903101	0.903101	0.971398	0.971398	0.903101	0.903101	0.987714	0.903101	0.971398	0.987714	0.971398	0.971398	0.903101	0.971398	0.903101	0.971398	0.987714	0.971398	0.903101	0.903101	0.903101	0.971398	0.903101	0.971398	0.971398	0.903101	0.971398	0.971398	0.903101	0.971398	0.903101	0.971398	0.903101	0.971398	0.903101	0.971398	0.903101	0.903101	0.903101	0.903101	0.903101	0.971398	0.903101	0.971398	0.971398	0.903101	0.987714	0.903101	0.971398	0.903101	0.971398	0.903101	0.971398	0.903101	0.903101	0.987714	0.903101	0.903101	0.971398	0.903101	0.971398	0.971398	0.903101	0.903101	0.903101	0.903101	0.903101	0.903101	0.971398	0.903101	0.903101	0.971398	0.971398	0.971398	0.987714	0.903101	0.903101	0.903101	0.903101	0.987714	0.971398	0.903101	0.971398	0.903101	0.987714	0.903101	0.971398	0.903101	0.903101	0.971398	0.971398	0.971398	0.903101	0.903101	0.971398	0.971398	0.903101	0.971398	0.903101	0.903101	0.971398	0.971398	0.971398	0.971398	0.971398	0.971398	0.903101	0.971398	0.971398	0.903101	0.903101	0.971398	0.987714	0.903101	0.971398	0.903101	0.903101	0.903101	0.903101	0.987714	0.971398	0.971398	0.971398	0.903101	0.971398	0.903101	0.971398	0.971398	0.987714	0.903101	0.971398	0.971398	0.903101	0.903101	0.903101	0.971398	0.903101	0.903101	0.971398	0.903101	0.971398	0.903101	0.971398	0.903101	0.987714	0.971398	0.971398	0.903101	0.971398	0.971398	0.903101	0.971398	0.971398	0.971398	0.971398	0.903101	0.903101	0.971398	0.903101	0.971398	0.971398	0.971398	0.971398	0.971398	0.903101	0.971398	0.903101	0.971398	0.971398	0.971398	0.903101	0.903101	0.971398	0.971398	0.903101	0.903101	0.971398	0.971398	0.903101	0.987714	0.971398	0.971398	0.903101	0.903101	0.903101	0.903101
		union	observed_mutation_count	7	8	11	9	13	5	9	9	5	11	12	10	11	6	6	8	3	4	6	10	10	7	9	9	4	3	9	11	14	11	7	6	6	12	7	6	8	7	6	10	11	10	7	11	9	10	8	13	9	8	12	10	9	11	8	14	6	13	7	8	12	7	12	8	5	11	10	8	6	7	2	8	9	5	16	4	4	4	12	7	11	4	12	9	14	7	5	6	6	4	10	10	9	11	2	8	13	8	8	7	10	6	13	10	8	6	11	9	6	11	5	13	5	14	11	9	6	7	10	11	4	11	5	13	10	7	11	5	11	5	11	11	10	6	6	3	6	12	8	8	9	8	5	6	11	7	11	10	10	10	8	8	7	6	10	8	5	5	7	5	7	9	8	4	5	10	7	6	7	8	14	10	9	13	8	6	4	8	8	15	9	10	8	12	6	14	10	8	6	9	11	5	4	11	4	6	10	10	8	7	5
			expected_mutation_count	8.28708	8.2989	8.28627	8.28019	8.28061	8.29712	8.31635	8.31397	8.32483	8.31533	8.32243	8.3235	8.32712	8.3456	8.30983	8.28811	8.29889	8.32816	8.32685	8.34468	8.36288	8.33578	8.32034	8.35723	8.4086	8.36288	8.3305	8.35206	8.345	8.34596	8.36293	8.35907	8.34958	8.36505	8.36662	8.37258	8.3262	8.3617	8.3607	8.39798	8.37231	8.39395	8.37078	8.34221	8.35299	8.35707	8.37048	8.38114	8.40127	8.36686	8.38315	8.37682	8.35138	8.39728	8.41409	8.40929	8.40701	8.41575	8.40431	8.33586	8.35014	8.40666	8.36913	8.41092	8.43628	8.4147	8.40183	8.38647	8.40571	8.4184	8.38792	8.38968	8.36939	8.41239	8.41751	8.40383	8.4282	8.43623	8.40521	8.42354	8.43296	8.42184	8.39254	8.37528	8.41341	8.44064	8.4583	8.4697	8.47557	8.45446	8.34645	8.18443	8.43934	9.94307	7.71497	5.94095	7.62087	8.10963	9.11867	9.86093	8.51594	7.84057	8.63054	8.12501	7.89819	6.55226	8.33175	9.5884	8.12912	8.17471	8.4038	8.46477	8.46025	8.42925	8.44049	8.45201	8.45793	8.43784	8.40344	8.39863	8.39817	8.40684	8.45237	8.41967	8.39524	8.41616	8.41279	8.36696	8.36205	8.40311	8.41009	8.43888	8.41767	8.40222	8.39253	8.41341	8.3911	8.43347	8.44615	8.39644	8.34788	8.38382	8.413	8.39329	8.37531	8.37477	8.42678	8.38925	8.39713	8.42566	8.4359	8.38556	8.40623	8.40119	8.40425	8.38497	8.41949	8.37578	8.33343	8.34771	8.36413	8.36431	8.3393	8.36013	8.37263	8.36224	8.37227	8.34821	8.3556	8.34722	8.33886	8.36285	8.35238	8.33692	8.36023	8.32952	8.34448	8.3374	8.31965	8.33259	8.33352	8.29265	8.33327	8.34144	8.33173	8.34085	8.34351	8.29446	8.32658	8.32119	8.32587	8.27772	8.30998	8.33797	8.27282	8.29302	8.27988	8.30416	8.28265	8.263	8.27579
			standard_deviation	2.87852	2.88057	2.87838	2.87732	2.87739	2.88026	2.8836	2.88318	2.88507	2.88342	2.88465	2.88484	2.88546	2.88866	2.88247	2.8787	2.88057	2.88564	2.88541	2.8885	2.89165	2.88696	2.88429	2.89067	2.89954	2.89165	2.88605	2.88978	2.88856	2.88872	2.89166	2.89099	2.88935	2.89202	2.8923	2.89332	2.8853	2.89145	2.89127	2.89771	2.89328	2.89702	2.89301	2.88807	2.88994	2.89065	2.89296	2.8948	2.89828	2.89234	2.89515	2.89406	2.88966	2.89759	2.90049	2.89966	2.89927	2.90078	2.8988	2.88698	2.88945	2.89921	2.89273	2.89994	2.90431	2.90059	2.89837	2.89573	2.89904	2.90123	2.89598	2.89628	2.89278	2.90019	2.90108	2.89872	2.90292	2.9043	2.89896	2.90212	2.90374	2.90182	2.89677	2.89379	2.90037	2.90506	2.9081	2.91005	2.91106	2.90744	2.88881	2.86064	2.90484	3.15299	2.7774	2.4373	2.76045	2.84755	3.01946	3.13993	2.91799	2.79992	2.93754	2.85026	2.81022	2.55959	2.88626	3.09626	2.85097	2.85894	2.89871	2.90921	2.90843	2.9031	2.90503	2.90702	2.90803	2.90458	2.89865	2.89782	2.89774	2.89924	2.90708	2.90145	2.89724	2.90085	2.90026	2.89236	2.89151	2.8986	2.8998	2.90476	2.9011	2.89844	2.89677	2.90037	2.89652	2.90383	2.90601	2.89744	2.88906	2.89527	2.9003	2.8969	2.8938	2.89371	2.90267	2.8962	2.89756	2.90248	2.90424	2.89557	2.89913	2.89827	2.89879	2.89546	2.90142	2.89388	2.88656	2.88903	2.89187	2.8919	2.88757	2.89117	2.89334	2.89154	2.89327	2.88911	2.89039	2.88894	2.88749	2.89164	2.88983	2.88716	2.89119	2.88588	2.88847	2.88724	2.88417	2.88641	2.88657	2.87949	2.88653	2.88794	2.88626	2.88784	2.8883	2.8798	2.88537	2.88443	2.88524	2.87689	2.88249	2.88734	2.87604	2.87955	2.87727	2.88148	2.87775	2.87433	2.87656
			q-value	0.990647	0.990647	0.928408	0.990647	0.928408	0.990647	0.990647	0.990647	0.990647	0.928408	0.928408	0.928408	0.928408	0.990647	0.990647	0.990647	0.997624	0.990647	0.990647	0.928408	0.928408	0.990647	0.990647	0.990647	0.990647	0.997624	0.990647	0.928408	0.928408	0.928408	0.990647	0.990647	0.990647	0.928408	0.990647	0.990647	0.990647	0.990647	0.990647	0.928408	0.928408	0.928408	0.990647	0.928408	0.990647	0.928408	0.990647	0.928408	0.990647	0.990647	0.928408	0.928408	0.990647	0.928408	0.990647	0.928408	0.990647	0.928408	0.990647	0.990647	0.928408	0.990647	0.928408	0.990647	0.990647	0.928408	0.928408	0.990647	0.990647	0.990647	0.997624	0.990647	0.990647	0.990647	0.928408	0.990647	0.990647	0.990647	0.928408	0.990647	0.928408	0.990647	0.928408	0.990647	0.928408	0.990647	0.990647	0.990647	0.990647	0.990647	0.928408	0.928408	0.990647	0.990647	0.997624	0.928408	0.928408	0.990647	0.990647	0.990647	0.947677	0.990647	0.928408	0.928408	0.990647	0.990647	0.928408	0.990647	0.990647	0.928408	0.990647	0.928408	0.990647	0.928408	0.928408	0.990647	0.990647	0.990647	0.928408	0.928408	0.990647	0.928408	0.990647	0.928408	0.928408	0.990647	0.928408	0.990647	0.928408	0.990647	0.928408	0.928408	0.928408	0.990647	0.990647	0.997624	0.990647	0.928408	0.990647	0.990647	0.990647	0.990647	0.990647	0.990647	0.928408	0.990647	0.928408	0.928408	0.928408	0.928408	0.990647	0.990647	0.990647	0.990647	0.928408	0.990647	0.990647	0.990647	0.990647	0.990647	0.990647	0.990647	0.990647	0.990647	0.990647	0.928408	0.990647	0.990647	0.990647	0.990647	0.928408	0.928408	0.990647	0.928408	0.990647	0.990647	0.990647	0.990647	0.990647	0.928408	0.990647	0.928408	0.990647	0.928408	0.990647	0.928408	0.928408	0.990647	0.990647	0.990647	0.928408	0.990647	0.990647	0.928408	0.990647	0.990647	0.928408	0.928408	0.990647	0.990647	0.990647
	NFKB/1	ATAC	observed_mutation_count	2	2	3	3	3	1	4	3	1	2	3	4	0	1	1	3	4	4	3	3	0	3	5	2	1	3	8	5	4	3	4	0	3	10	5	2	6	6	5	3	3	1	5	2	3	6	2	5	3	2	1	5	2	6	5	3	5	2	5	2	1	4	4	4	6	4	4	4	5	2	5	8	4	5	5	7	5	3	2	1	2	4	1	1	1	6	4	5	3	3	3	2	1	3	1	7	5	0	1	1	3	4	4	0	2	2	1	2	3	1	3	2	4	8	4	6	2	5	0	4	4	5	4	0	8	4	1	7	5	4	4	6	5	3	5	4	7	8	3	2	4	2	3	3	2	6	2	4	2	4	5	5	5	3	6	2	8	8	3	2	3	5	5	1	5	6	5	1	2	2	2	6	4	3	2	1	7	5	1	5	3	2	3	3	3	3	4	3	4	2	1	3	3	4	3	3	3	2	3	1	6
			expected_mutation_count	3.48344	3.48171	3.48259	3.4882	3.47054	3.44557	3.45078	3.45708	3.45712	3.46313	3.48634	3.48301	3.47931	3.48864	3.48249	3.49933	3.47934	3.47453	3.46121	3.47415	3.46925	3.47185	3.4674	3.47734	3.49589	3.50223	3.5139	3.4806	3.46489	3.47073	3.47984	3.47321	3.47846	3.46722	3.48798	3.49049	3.48772	3.47602	3.49079	3.50519	3.50297	3.49829	3.50815	3.49862	3.48671	3.49392	3.48463	3.48731	3.49815	3.51237	3.52482	3.50185	3.51397	3.48692	3.4955	3.49366	3.50923	3.52114	3.50922	3.49121	3.50089	3.50084	3.49719	3.51803	3.52782	3.5253	3.52922	3.52634	3.51957	3.51482	3.5186	3.50285	3.49027	3.49123	3.51359	3.52605	3.52692	3.54097	3.51032	3.48313	3.4853	3.53276	3.54266	3.52491	3.50633	3.52105	3.5354	3.546	3.53426	3.5221	3.47613	3.44737	3.52777	3.91324	3.78692	2.99974	3.15214	2.55617	2.8578	4.28487	3.43224	3.05084	2.91531	2.86766	3.85968	4.133	3.58698	3.43418	3.46983	3.50298	3.52799	3.55536	3.53793	3.51902	3.5365	3.54084	3.55067	3.54226	3.54152	3.51339	3.51938	3.53072	3.52315	3.52679	3.50525	3.5078	3.50655	3.51135	3.49989	3.51304	3.53669	3.5315	3.52304	3.52476	3.51907	3.52053	3.52214	3.53047	3.50454	3.5233	3.5167	3.50703	3.51201	3.51321	3.52884	3.51584	3.53117	3.52316	3.51009	3.52699	3.51353	3.49829	3.52016	3.52251	3.51485	3.49597	3.50437	3.48721	3.47567	3.49118	3.51021	3.49671	3.48183	3.49896	3.5032	3.52522	3.51484	3.50626	3.50165	3.4955	3.48342	3.46366	3.4756	3.49089	3.49382	3.49673	3.47249	3.46528	3.47861	3.487	3.46239	3.4892	3.47759	3.48455	3.50263	3.47476	3.47733	3.50699	3.48528	3.47236	3.46	3.46387	3.46762	3.47669	3.47671	3.46375	3.46798	3.44548	3.42814	3.47053	3.47795
			standard_deviation	1.86627	1.8658	1.86604	1.86754	1.86281	1.8561	1.8575	1.85919	1.8592	1.86082	1.86704	1.86615	1.86516	1.86766	1.86601	1.87052	1.86517	1.86388	1.8603	1.86378	1.86246	1.86316	1.86196	1.86463	1.8696	1.87129	1.87441	1.86551	1.86129	1.86286	1.8653	1.86353	1.86493	1.86192	1.86748	1.86815	1.86741	1.86428	1.86824	1.87208	1.87149	1.87024	1.87287	1.87033	1.86714	1.86907	1.86659	1.8673	1.8702	1.874	1.87732	1.87119	1.87443	1.8672	1.8695	1.869	1.87316	1.87634	1.87316	1.86835	1.87094	1.87092	1.86995	1.87551	1.87812	1.87744	1.87849	1.87772	1.87592	1.87465	1.87566	1.87146	1.8681	1.86835	1.87433	1.87765	1.87788	1.88161	1.87345	1.86619	1.86677	1.87943	1.88206	1.87734	1.87239	1.87631	1.88013	1.88295	1.87983	1.8766	1.86431	1.85658	1.8781	1.97803	1.94585	1.73188	1.77534	1.59873	1.69041	2.06981	1.85251	1.74658	1.70735	1.69333	1.96445	2.0328	1.8938	1.85303	1.86262	1.87149	1.87816	1.88543	1.8808	1.87577	1.88042	1.88158	1.88419	1.88196	1.88176	1.87427	1.87587	1.87889	1.87687	1.87784	1.8721	1.87278	1.87245	1.87373	1.87067	1.87418	1.88047	1.8791	1.87684	1.8773	1.87579	1.87618	1.8766	1.87882	1.87191	1.87691	1.87515	1.87257	1.8739	1.87422	1.87839	1.87493	1.87901	1.87688	1.87339	1.8779	1.87431	1.87024	1.87608	1.8767	1.87466	1.86962	1.87186	1.86728	1.86418	1.86834	1.87342	1.86982	1.86584	1.87042	1.87155	1.87742	1.87466	1.87237	1.87114	1.86949	1.86626	1.86096	1.86417	1.86826	1.86904	1.86982	1.86333	1.8614	1.86497	1.86722	1.86062	1.86781	1.8647	1.86656	1.8714	1.86394	1.86463	1.87256	1.86676	1.8633	1.85998	1.86102	1.86203	1.86446	1.86446	1.86099	1.86212	1.85607	1.8514	1.86281	1.8648
			q-value	0.996846	0.996846	0.996846	0.996846	0.996846	0.996846	0.996846	0.996846	0.996846	0.996846	0.996846	0.996846	0.996846	0.996846	0.996846	0.996846	0.996846	0.996846	0.996846	0.996846	0.996846	0.996846	0.996846	0.996846	0.996846	0.996846	0.765396	0.996846	0.996846	0.996846	0.996846	0.996846	0.996846	0.478113	0.996846	0.996846	0.996846	0.996846	0.996846	0.996846	0.996846	0.996846	0.996846	0.996846	0.996846	0.996846	0.996846	0.996846	0.996846	0.996846	0.996846	0.996846	0.996846	0.996846	0.996846	0.996846	0.996846	0.996846	0.996846	0.996846	0.996846	0.996846	0.996846	0.996846	0.996846	0.996846	0.996846	0.996846	0.996846	0.996846	0.996846	0.765396	0.996846	0.996846	0.996846	0.996846	0.996846	0.996846	0.996846	0.996846	0.996846	0.996846	0.996846	0.996846	0.996846	0.996846	0.996846	0.996846	0.996846	0.996846	0.996846	0.996846	0.996846	0.996846	0.996846	0.826255	0.996846	0.996846	0.996846	0.996846	0.996846	0.996846	0.996846	0.996846	0.996846	0.996846	0.996846	0.996846	0.996846	0.996846	0.996846	0.996846	0.996846	0.765396	0.996846	0.996846	0.996846	0.996846	0.996846	0.996846	0.996846	0.996846	0.996846	0.996846	0.765396	0.996846	0.996846	0.996846	0.996846	0.996846	0.996846	0.996846	0.996846	0.996846	0.996846	0.996846	0.996846	0.765396	0.996846	0.996846	0.996846	0.996846	0.996846	0.996846	0.996846	0.996846	0.996846	0.996846	0.996846	0.996846	0.996846	0.996846	0.996846	0.996846	0.996846	0.996846	0.765396	0.765396	0.996846	0.996846	0.996846	0.996846	0.996846	0.996846	0.996846	0.996846	0.996846	0.996846	0.996846	0.996846	0.996846	0.996846	0.996846	0.996846	0.996846	0.996846	0.996846	0.996846	0.996846	0.996846	0.996846	0.996846	0.996846	0.996846	0.996846	0.996846	0.996846	0.996846	0.996846	0.996846	0.996846	0.996846	0.996846	0.996846	0.996846	0.996846	0.996846	0.996846	0.996846	0.996846	0.996846
		DNase	observed_mutation_count	3	3	4	4	3	4	3	5	0	2	3	4	1	0	1	6	5	3	5	10	9	4	5	5	0	2	7	11	5	4	5	4	7	4	3	6	4	9	10	3	7	3	4	2	2	6	4	4	4	2	3	4	4	8	4	5	7	5	6	4	3	5	4	3	6	2	5	8	4	2	4	7	5	5	8	7	6	3	3	4	5	7	2	5	4	8	5	6	7	6	6	4	4	3	1	3	3	1	3	1	5	2	4	2	4	5	2	6	3	0	3	4	7	12	5	5	1	5	1	5	5	7	6	0	9	1	4	5	9	3	2	7	2	3	8	3	4	4	5	3	4	4	4	9	1	4	2	5	3	8	7	3	4	5	7	3	6	6	3	5	5	5	4	4	3	8	6	3	6	8	4	8	4	8	2	1	6	5	2	6	6	1	4	5	4	6	9	4	4	3	4	5	4	4	1	7	4	3	4	2	3
			expected_mutation_count	4.42707	4.43189	4.41951	4.43939	4.44685	4.42524	4.43418	4.43347	4.42767	4.41987	4.43736	4.44814	4.42793	4.45352	4.43289	4.44974	4.44044	4.43595	4.44467	4.44209	4.44566	4.45411	4.45092	4.44772	4.43876	4.43154	4.43096	4.42838	4.43653	4.45303	4.44426	4.44074	4.43529	4.46195	4.46719	4.43675	4.43347	4.42762	4.43944	4.4378	4.44728	4.46507	4.4804	4.46034	4.45048	4.45103	4.44216	4.44401	4.46526	4.48009	4.44974	4.44304	4.44805	4.4425	4.44788	4.44058	4.45347	4.47537	4.45244	4.4327	4.44128	4.46318	4.46286	4.46957	4.48917	4.46239	4.46113	4.4965	4.45488	4.46149	4.47016	4.46008	4.47762	4.46982	4.4796	4.47305	4.46333	4.45226	4.45267	4.45	4.44784	4.45384	4.46496	4.46247	4.4775	4.49337	4.48343	4.49003	4.46168	4.46955	4.43014	4.38157	4.45826	4.97296	4.73996	3.50442	3.75634	3.02589	4.04135	5.98611	4.27679	3.55308	3.4012	3.39876	4.65507	5.20513	4.54912	4.35606	4.4096	4.46472	4.47782	4.50648	4.49318	4.50041	4.50546	4.47812	4.47181	4.4642	4.4777	4.45507	4.47725	4.46974	4.47259	4.4756	4.46214	4.44676	4.47558	4.45795	4.4576	4.47291	4.48138	4.47603	4.47212	4.48895	4.48626	4.48762	4.49111	4.47571	4.4468	4.45536	4.48013	4.47567	4.48241	4.46078	4.46227	4.465	4.48026	4.43626	4.42831	4.46106	4.45908	4.45496	4.47289	4.47376	4.45116	4.44471	4.47339	4.48163	4.46722	4.43671	4.44206	4.44868	4.43092	4.46651	4.47935	4.46808	4.4653	4.44773	4.44171	4.46174	4.45378	4.45135	4.43894	4.45388	4.44637	4.42496	4.43026	4.43763	4.44625	4.44086	4.4499	4.4519	4.44298	4.42059	4.45499	4.45035	4.43409	4.44929	4.43671	4.44835	4.43805	4.43369	4.4443	4.43752	4.43809	4.42185	4.44477	4.42411	4.3995	4.43347	4.44723
			standard_deviation	2.10391	2.10506	2.10212	2.10684	2.10861	2.10348	2.1056	2.10543	2.10406	2.1022	2.10636	2.10891	2.10412	2.11019	2.1053	2.10929	2.10709	2.10602	2.10809	2.10748	2.10832	2.11033	2.10957	2.10881	2.10669	2.10498	2.10484	2.10422	2.10616	2.11007	2.10799	2.10716	2.10587	2.11218	2.11342	2.10621	2.10543	2.10404	2.10685	2.10646	2.10871	2.11292	2.11654	2.1118	2.10947	2.1096	2.1075	2.10793	2.11297	2.11647	2.10929	2.1077	2.10889	2.10758	2.10885	2.10712	2.11018	2.11536	2.10993	2.10525	2.10728	2.11247	2.1124	2.11399	2.11862	2.11229	2.11199	2.12034	2.11051	2.11207	2.11413	2.11174	2.11589	2.11404	2.11636	2.11481	2.11251	2.10989	2.10999	2.10935	2.10884	2.11026	2.11289	2.11231	2.11586	2.11961	2.11726	2.11882	2.11212	2.11398	2.10464	2.09307	2.11131	2.22983	2.17698	1.87191	1.93803	1.73944	2.01019	2.44643	2.06791	1.88488	1.84415	1.84347	2.15739	2.28128	2.13271	2.08697	2.09976	2.11284	2.11593	2.1227	2.11956	2.12126	2.12246	2.11601	2.11452	2.11272	2.11591	2.11055	2.1158	2.11402	2.1147	2.11541	2.11223	2.10859	2.11541	2.11124	2.11115	2.11478	2.11678	2.11551	2.11459	2.11856	2.11793	2.11825	2.11907	2.11544	2.10859	2.11062	2.11648	2.11543	2.11702	2.11191	2.11226	2.1129	2.11651	2.1061	2.10421	2.11197	2.1115	2.11053	2.11477	2.11498	2.10963	2.1081	2.11489	2.11684	2.11343	2.1062	2.10747	2.10904	2.10483	2.11326	2.1163	2.11363	2.11298	2.10881	2.10739	2.11213	2.11025	2.10967	2.10673	2.11027	2.10849	2.10341	2.10467	2.10642	2.10846	2.10719	2.10933	2.1098	2.10769	2.10237	2.11054	2.10944	2.10558	2.10919	2.1062	2.10896	2.10652	2.10548	2.108	2.10639	2.10653	2.10267	2.10811	2.10321	2.09735	2.10543	2.1087
			q-value	0.997362	0.997362	0.997362	0.997362	0.997362	0.997362	0.997362	0.997362	0.999624	0.999624	0.997362	0.997362	0.999624	0.999624	0.999624	0.997362	0.997362	0.997362	0.997362	0.832104	0.832104	0.997362	0.997362	0.997362	0.999624	0.999624	0.997362	0.558384	0.997362	0.997362	0.997362	0.997362	0.997362	0.997362	0.997362	0.997362	0.997362	0.832104	0.832104	0.997362	0.997362	0.997362	0.997362	0.999624	0.999624	0.997362	0.997362	0.997362	0.997362	0.999624	0.997362	0.997362	0.997362	0.903327	0.997362	0.997362	0.997362	0.997362	0.997362	0.997362	0.997362	0.997362	0.997362	0.997362	0.997362	0.999624	0.997362	0.903327	0.997362	0.999624	0.997362	0.997362	0.997362	0.997362	0.903327	0.997362	0.997362	0.997362	0.997362	0.997362	0.997362	0.997362	0.999624	0.997362	0.997362	0.903327	0.997362	0.997362	0.997362	0.997362	0.997362	0.997362	0.997362	0.999624	0.999624	0.997362	0.997362	0.999624	0.997362	0.999624	0.997362	0.999624	0.997362	0.999624	0.997362	0.997362	0.999624	0.997362	0.997362	0.999624	0.997362	0.997362	0.997362	0.366447	0.997362	0.997362	0.999624	0.997362	0.999624	0.997362	0.997362	0.997362	0.997362	0.999624	0.832104	0.999624	0.997362	0.997362	0.832104	0.997362	0.999624	0.997362	0.999624	0.997362	0.903327	0.997362	0.997362	0.997362	0.997362	0.997362	0.997362	0.997362	0.997362	0.832104	0.999624	0.997362	0.999624	0.997362	0.997362	0.903327	0.997362	0.997362	0.997362	0.997362	0.997362	0.997362	0.997362	0.997362	0.997362	0.997362	0.997362	0.997362	0.997362	0.997362	0.997362	0.903327	0.997362	0.997362	0.997362	0.903327	0.997362	0.903327	0.997362	0.903327	0.999624	0.999624	0.997362	0.997362	0.999624	0.997362	0.997362	0.999624	0.997362	0.997362	0.997362	0.997362	0.832104	0.997362	0.997362	0.997362	0.997362	0.997362	0.997362	0.997362	0.999624	0.997362	0.997362	0.997362	0.997362	0.999624	0.997362
		intersection	observed_mutation_count	0	1	1	0	2	0	2	3	0	0	1	2	0	0	0	2	4	2	2	2	0	1	4	2	0	1	4	3	1	2	1	0	1	3	1	2	4	4	5	2	2	1	2	1	0	1	2	3	2	2	1	1	1	4	2	2	4	2	2	2	0	2	2	1	3	0	1	3	3	2	4	5	3	4	3	5	4	1	1	1	0	4	0	1	1	5	2	2	3	2	2	1	1	2	0	2	2	0	0	1	2	1	2	0	0	1	0	1	1	0	1	1	4	6	3	4	0	3	0	3	2	2	2	0	4	1	1	4	4	2	1	4	2	1	4	1	2	4	2	2	2	1	0	1	0	2	1	1	1	2	2	1	3	2	3	1	5	3	2	1	2	2	2	1	2	5	4	0	1	2	1	4	1	2	1	0	4	3	1	2	2	1	1	2	0	1	2	0	1	1	1	1	2	0	0	1	0	1	3	0	2
			expected_mutation_count	1.69309	1.68585	1.67565	1.68507	1.68755	1.68408	1.68567	1.68672	1.67585	1.68489	1.68897	1.68698	1.67921	1.6923	1.68654	1.69093	1.68818	1.68209	1.68624	1.69809	1.69194	1.69804	1.69362	1.69474	1.68529	1.68862	1.68085	1.68794	1.69329	1.69217	1.68944	1.69393	1.68758	1.69211	1.69352	1.6862	1.68839	1.68213	1.70319	1.69827	1.6931	1.69017	1.69676	1.69557	1.68777	1.69305	1.69043	1.69512	1.70093	1.70042	1.68655	1.69645	1.70134	1.6896	1.68972	1.69861	1.69827	1.70479	1.70441	1.68723	1.69154	1.70284	1.6939	1.70265	1.71372	1.69769	1.69958	1.70628	1.70309	1.69554	1.70272	1.6937	1.70203	1.6956	1.70446	1.70951	1.7019	1.70329	1.69957	1.68754	1.69482	1.70473	1.71019	1.70166	1.69687	1.71038	1.69923	1.71124	1.70674	1.70175	1.67631	1.6613	1.70913	1.90002	1.78651	1.29935	1.44001	1.24475	1.52076	2.35406	1.72515	1.42103	1.32349	1.25565	1.72592	1.97704	1.72469	1.64341	1.6725	1.69933	1.71716	1.72414	1.70399	1.70209	1.72012	1.71163	1.71252	1.70344	1.70135	1.69557	1.69302	1.69536	1.69982	1.70473	1.70261	1.69561	1.70968	1.69646	1.69683	1.69621	1.70935	1.70802	1.69781	1.70635	1.71406	1.70842	1.70658	1.71161	1.68955	1.68794	1.6986	1.70056	1.69411	1.70701	1.70454	1.70242	1.70071	1.68797	1.67932	1.69518	1.68952	1.69632	1.70429	1.69624	1.68545	1.67902	1.69824	1.69828	1.69294	1.68382	1.68803	1.68949	1.68494	1.70503	1.70133	1.69669	1.69438	1.69763	1.68841	1.70463	1.69785	1.69106	1.68883	1.69089	1.70273	1.68987	1.69345	1.68798	1.68571	1.68708	1.68666	1.69454	1.67848	1.68057	1.70013	1.69201	1.69143	1.70155	1.68233	1.68833	1.68461	1.68381	1.69518	1.68353	1.68863	1.69266	1.69526	1.68556	1.67349	1.68665	1.69138
			standard_deviation	1.3011	1.29832	1.29439	1.29802	1.29897	1.29764	1.29825	1.29865	1.29446	1.29795	1.29952	1.29875	1.29576	1.3008	1.29859	1.30027	1.29922	1.29687	1.29847	1.30302	1.30066	1.303	1.30131	1.30174	1.2981	1.29939	1.29639	1.29912	1.30118	1.30075	1.2997	1.30142	1.29898	1.30073	1.30127	1.29845	1.2993	1.29689	1.30498	1.30309	1.30111	1.29998	1.30251	1.30205	1.29906	1.30109	1.30008	1.30188	1.30411	1.30392	1.29859	1.30239	1.30427	1.29976	1.29981	1.30322	1.30309	1.30559	1.30544	1.29885	1.30051	1.30484	1.30141	1.30477	1.30901	1.30287	1.3036	1.30616	1.30494	1.30205	1.3048	1.30134	1.30453	1.30207	1.30547	1.3074	1.30448	1.30502	1.30359	1.29897	1.30177	1.30557	1.30766	1.30439	1.30256	1.30773	1.30346	1.30806	1.30634	1.30443	1.29464	1.28883	1.30725	1.37831	1.33651	1.13984	1.19995	1.11564	1.23311	1.53415	1.31337	1.19201	1.15038	1.12051	1.31365	1.40597	1.31319	1.28187	1.29317	1.3035	1.31032	1.31298	1.30529	1.30456	1.31145	1.30821	1.30855	1.30507	1.30427	1.30205	1.30108	1.30198	1.30369	1.30557	1.30476	1.30207	1.30746	1.3024	1.30254	1.3023	1.30734	1.30683	1.30292	1.30619	1.30914	1.30698	1.30628	1.3082	1.29974	1.29912	1.30322	1.30397	1.3015	1.30644	1.30549	1.30468	1.30403	1.29914	1.2958	1.30191	1.29973	1.30234	1.3054	1.30231	1.29817	1.29569	1.30308	1.3031	1.30104	1.29754	1.29916	1.29972	1.29797	1.30568	1.30426	1.30249	1.3016	1.30285	1.2993	1.30553	1.30293	1.30032	1.29947	1.30026	1.3048	1.29987	1.30124	1.29914	1.29826	1.29879	1.29863	1.30166	1.29548	1.29629	1.3038	1.30069	1.30046	1.30435	1.29696	1.29927	1.29784	1.29753	1.3019	1.29742	1.29939	1.30094	1.30194	1.29821	1.29355	1.29863	1.30045
			q-value	0.978621	0.978621	0.978621	0.978621	0.978621	0.978621	0.978621	0.978621	0.978621	0.978621	0.978621	0.978621	0.978621	0.978621	0.978621	0.978621	0.717315	0.978621	0.978621	0.978621	0.978621	0.978621	0.717315	0.978621	0.978621	0.978621	0.717315	0.978621	0.978621	0.978621	0.978621	0.978621	0.978621	0.978621	0.978621	0.978621	0.717315	0.717315	0.717315	0.978621	0.978621	0.978621	0.978621	0.978621	0.978621	0.978621	0.978621	0.978621	0.978621	0.978621	0.978621	0.978621	0.978621	0.717315	0.978621	0.978621	0.717315	0.978621	0.978621	0.978621	0.978621	0.978621	0.978621	0.978621	0.978621	0.978621	0.978621	0.978621	0.978621	0.978621	0.717315	0.717315	0.978621	0.717315	0.978621	0.717315	0.717315	0.978621	0.978621	0.978621	0.978621	0.717315	0.978621	0.978621	0.978621	0.717315	0.978621	0.978621	0.978621	0.978621	0.978621	0.978621	0.978621	0.978621	0.978621	0.978621	0.978621	0.978621	0.978621	0.978621	0.978621	0.978621	0.978621	0.978621	0.978621	0.978621	0.978621	0.978621	0.978621	0.978621	0.978621	0.978621	0.717315	0.717315	0.978621	0.717315	0.978621	0.978621	0.978621	0.978621	0.978621	0.978621	0.978621	0.978621	0.717315	0.978621	0.978621	0.717315	0.717315	0.978621	0.978621	0.717315	0.978621	0.978621	0.717315	0.978621	0.978621	0.717315	0.978621	0.978621	0.978621	0.978621	0.978621	0.978621	0.978621	0.978621	0.978621	0.978621	0.978621	0.978621	0.978621	0.978621	0.978621	0.978621	0.978621	0.978621	0.717315	0.978621	0.978621	0.978621	0.978621	0.978621	0.978621	0.978621	0.978621	0.717315	0.717315	0.978621	0.978621	0.978621	0.978621	0.717315	0.978621	0.978621	0.978621	0.978621	0.717315	0.978621	0.978621	0.978621	0.978621	0.978621	0.978621	0.978621	0.978621	0.978621	0.978621	0.978621	0.978621	0.978621	0.978621	0.978621	0.978621	0.978621	0.978621	0.978621	0.978621	0.978621	0.978621	0.978621	0.978621
		union	observed_mutation_count	5	4	6	7	4	5	5	5	1	4	5	6	1	1	2	7	5	5	6	11	9	6	6	5	1	4	11	13	8	5	8	4	9	11	7	6	6	11	10	4	8	3	7	3	5	11	4	6	5	2	3	8	5	10	7	6	8	5	9	4	4	7	6	6	9	6	8	9	6	2	5	10	6	6	10	9	7	5	4	4	7	7	3	5	4	9	7	9	7	7	7	5	4	4	2	8	6	1	4	1	6	5	6	2	6	6	3	7	5	1	5	5	7	14	6	7	3	7	1	6	7	10	8	0	13	4	4	8	10	5	5	9	5	5	9	6	9	8	6	3	6	5	7	11	3	8	3	8	4	10	10	7	6	6	10	4	9	11	4	6	6	8	7	4	6	9	7	4	7	8	5	10	7	9	3	2	9	7	2	9	7	2	6	6	7	8	11	7	7	4	4	7	5	8	4	9	7	4	4	3	7
			expected_mutation_count	6.23086	6.24223	6.23261	6.25012	6.24007	6.19364	6.20185	6.20744	6.21726	6.20194	6.23871	6.24844	6.2345	6.24933	6.23376	6.26123	6.23476	6.22849	6.22427	6.22027	6.22927	6.23639	6.22532	6.23976	6.25801	6.25657	6.26897	6.22591	6.20529	6.22633	6.23355	6.22579	6.22824	6.24457	6.26267	6.24052	6.23406	6.21904	6.23497	6.24326	6.24724	6.26262	6.28561	6.25914	6.23977	6.24743	6.23395	6.23457	6.26049	6.28934	6.28538	6.24603	6.25927	6.24354	6.25076	6.23255	6.25716	6.28359	6.25515	6.2298	6.2515	6.25455	6.25782	6.28252	6.2973	6.28567	6.28949	6.31366	6.26829	6.27155	6.2815	6.26203	6.2636	6.25756	6.27938	6.28219	6.27882	6.2819	6.25411	6.23702	6.23413	6.27299	6.28852	6.27646	6.27852	6.28948	6.31103	6.31618	6.28098	6.27335	6.21669	6.15825	6.2724	6.97878	6.71993	5.2	5.45298	4.33278	5.40742	7.93589	5.97065	5.16903	4.98177	5.00627	6.7708	7.35609	6.40816	6.14577	6.19667	6.25438	6.27953	6.32361	6.3157	6.3009	6.30889	6.30973	6.30619	6.2965	6.30681	6.26433	6.29293	6.29413	6.28679	6.28834	6.26003	6.25008	6.26756	6.26478	6.25638	6.2744	6.28933	6.28961	6.29061	6.29714	6.28	6.29193	6.29421	6.28632	6.26066	6.28764	6.29158	6.27556	6.29043	6.26219	6.27965	6.27334	6.30532	6.27134	6.26123	6.29147	6.27592	6.2519	6.28535	6.30003	6.28215	6.25746	6.28175	6.26216	6.24389	6.23714	6.25982	6.25536	6.22509	6.25428	6.2814	6.29833	6.28662	6.25563	6.25316	6.24893	6.2401	6.22459	6.22548	6.25685	6.23346	6.22587	6.20747	6.21174	6.23448	6.24202	6.22497	6.25048	6.25091	6.23914	6.26923	6.23873	6.22437	6.26012	6.24381	6.2439	6.22405	6.2196	6.22082	6.23615	6.22947	6.20317	6.22484	6.18877	6.16097	6.2219	6.23994
			standard_deviation	2.49599	2.49827	2.49634	2.49984	2.49783	2.48852	2.49017	2.4913	2.49326	2.49019	2.49756	2.49951	2.49672	2.49969	2.49657	2.50206	2.49677	2.49552	2.49467	2.49387	2.49567	2.4971	2.49488	2.49777	2.50142	2.50113	2.50361	2.495	2.49086	2.49508	2.49653	2.49497	2.49546	2.49873	2.50235	2.49792	2.49663	2.49362	2.49681	2.49847	2.49927	2.50234	2.50693	2.50165	2.49777	2.4993	2.49661	2.49673	2.50192	2.50767	2.50688	2.49903	2.50167	2.49853	2.49997	2.49633	2.50125	2.50653	2.50085	2.49578	2.50012	2.50073	2.50138	2.50631	2.50926	2.50694	2.5077	2.51251	2.50347	2.50412	2.50611	2.50222	2.50254	2.50133	2.50569	2.50625	2.50557	2.50619	2.50064	2.49722	2.49664	2.50441	2.50751	2.5051	2.50551	2.5077	2.51199	2.51302	2.50601	2.50448	2.49315	2.48141	2.50429	2.64152	2.59207	2.28022	2.33505	2.08145	2.32525	2.81682	2.44334	2.27344	2.23189	2.23734	2.60186	2.71197	2.53125	2.47889	2.48913	2.5007	2.50572	2.51449	2.51292	2.50998	2.51157	2.51173	2.51103	2.5091	2.51115	2.50268	2.50839	2.50863	2.50716	2.50747	2.50182	2.49983	2.50333	2.50277	2.50109	2.50469	2.50767	2.50773	2.50792	2.50923	2.50581	2.50819	2.50864	2.50707	2.50195	2.50733	2.50812	2.50492	2.50789	2.50225	2.50574	2.50448	2.51086	2.50408	2.50206	2.5081	2.505	2.5002	2.50688	2.5098	2.50624	2.50131	2.50616	2.50225	2.4986	2.49724	2.50178	2.50089	2.49483	2.50067	2.50609	2.50946	2.50713	2.50094	2.50045	2.4996	2.49784	2.49473	2.49491	2.50119	2.49651	2.49499	2.4913	2.49216	2.49671	2.49822	2.49481	2.49991	2.5	2.49765	2.50366	2.49756	2.49469	2.50184	2.49858	2.4986	2.49462	2.49373	2.49398	2.49705	2.49571	2.49044	2.49478	2.48755	2.48195	2.49419	2.49781
			q-value	1	1	1	1	1	1	1	1	1	1	1	1	1	1	1	1	1	1	1	0.968845	0.968845	1	1	1	1	1	0.968845	0.837314	1	1	1	1	0.968845	0.968845	1	1	1	0.968845	0.968845	1	1	1	1	1	1	0.968845	1	1	1	1	1	1	1	0.968845	1	1	1	1	0.968845	1	1	1	1	1	0.968845	1	1	0.968845	1	1	1	0.968845	1	1	0.968845	0.968845	1	1	1	1	1	1	1	1	1	0.968845	1	0.968845	1	1	1	1	1	1	1	0.968845	1	1	1	1	1	1	1	1	1	1	1	1	1	1	1	1	1	0.837314	1	1	1	1	1	1	1	0.968845	1	1	0.837314	1	1	1	0.968845	1	1	0.968845	1	1	0.968845	1	0.968845	1	1	1	1	1	1	0.968845	1	1	1	1	1	0.968845	0.968845	1	1	1	0.968845	1	0.968845	0.968845	1	1	1	1	1	1	1	0.968845	1	1	1	1	1	0.968845	1	0.968845	1	1	0.968845	1	1	0.968845	1	1	1	1	1	1	0.968845	1	1	1	1	1	1	1	1	0.968845	1	1	1	1	1
	NFKB/2	ATAC	observed_mutation_count	1	0	0	2	2	0	0	1	1	0	3	3	1	0	0	1	0	1	2	2	3	0	2	3	0	1	0	1	2	0	1	0	0	0	2	1	0	0	1	1	0	0	0	0	0	3	0	1	1	3	0	0	0	1	0	1	1	2	0	0	2	2	1	1	2	1	2	1	1	2	2	2	3	3	3	0	2	2	2	1	2	2	2	2	1	1	3	3	0	0	0	0	1	0	2	0	0	2	1	1	0	0	0	2	0	0	0	0	0	1	0	2	2	1	2	0	2	1	1	0	1	1	1	2	0	2	2	1	1	1	0	0	1	1	1	2	0	6	1	0	1	0	1	1	1	1	2	0	1	1	1	1	1	0	3	2	1	0	1	0	0	2	1	1	0	2	2	2	1	1	1	1	1	2	1	1	3	1	3	1	1	1	0	0	0	2	1	0	0	0	1	0	0	2	2	3	1	0	2	1	1
			expected_mutation_count	1.00361	0.988544	0.990907	0.99777	1.00564	0.997775	1.00928	0.999697	1.00564	1.01343	1.00175	1.00653	1.00277	1.01331	1.01071	1.01239	1.00741	1.00543	1.00944	1.00845	1.01071	1.00396	1.00884	1.00829	1.00212	0.996232	1.00186	0.998307	1.00331	1.00832	1.00813	1.01364	1.01816	1.02326	1.02279	1.00491	1.00458	1.00357	1.01241	1.02559	1.01529	1.00921	1.01861	1.02874	1.02575	1.01783	1.00474	1.01225	1.01794	1.02599	1.03401	1.02983	1.02721	1.01285	1.0155	1.02747	1.02412	1.01837	1.02069	1.02415	1.0363	1.02593	1.02505	1.02544	1.00866	1.01774	1.02646	1.02822	1.02271	1.01415	1.01946	1.00801	1.01455	1.01391	1.01312	1.02041	1.02325	1.01726	1.04154	1.01825	1.01778	1.028	1.02898	1.04016	1.03277	1.02565	1.02766	1.04756	1.03724	1.02628	1.00682	0.993757	0.98599	1.03523	1.26739	1.00524	0.746389	0.821816	0.88792	0.816692	1.00526	0.84405	0.909358	0.785802	0.823077	1.23377	1.26873	1.00536	0.986039	1.00597	1.01882	1.01832	1.02325	1.02679	1.0266	1.00936	1.02561	1.04897	1.03153	1.00899	1.0231	1.03609	1.03004	1.01873	1.01169	1.01607	1.01676	1.02246	1.0179	1.03851	1.02299	1.01567	1.01906	1.0414	1.03222	1.01995	1.02709	1.02805	1.02433	1.027	1.02517	1.01883	1.0186	1.01242	1.01667	1.00918	1.01128	1.02222	1.03921	1.02953	1.01793	1.0157	1.01562	1.01796	1.01487	1.01718	1.02054	1.01933	1.01625	1.0112	1.00848	1.01211	1.01368	1.0069	1.01928	1.01132	1.00995	1.00092	1.01881	1.00258	0.997369	1.00383	1.01751	1.02857	1.0103	1.00243	1.00301	1.0168	1.01242	1.01963	1.01279	1.00867	1.00661	1.02976	1.01752	1.00347	1.01983	1.01768	1.02515	1.00094	1.00259	1.01519	1.0129	1.01325	0.998534	1.00997	1.02836	1.01902	1.01111	1.01389	1.00175
			standard_deviation	1.00173	0.994186	0.995374	0.998814	1.00274	0.998817	1.00456	0.999778	1.00275	1.00662	1.00081	1.00319	1.00131	1.00656	1.00527	1.00611	1.00363	1.00264	1.00464	1.00415	1.00527	1.00191	1.00434	1.00406	1.00099	0.998045	1.00086	0.999083	1.00158	1.00408	1.00398	1.00672	1.00897	1.01149	1.01126	1.00238	1.00222	1.00171	1.00611	1.01264	1.00754	1.00452	1.00919	1.01419	1.01272	1.0088	1.0023	1.00604	1.00886	1.01284	1.01679	1.01473	1.01344	1.00633	1.00765	1.01357	1.01192	1.00907	1.01022	1.01193	1.01791	1.01281	1.01237	1.01257	1.00425	1.00876	1.01307	1.01394	1.01122	1.00698	1.00961	1.00392	1.00718	1.00686	1.00647	1.01008	1.01148	1.00852	1.02048	1.00901	1.00878	1.01383	1.01432	1.01981	1.01618	1.01267	1.01366	1.02343	1.01838	1.01298	1.00333	0.996805	0.992902	1.01739	1.12568	1.00255	0.8639	0.906496	0.942247	0.903663	1.00256	0.918675	0.953553	0.886413	0.907186	1.11065	1.12627	1.00261	0.992928	1.00291	1.00929	1.00904	1.01149	1.01323	1.01314	1.0046	1.01265	1.02412	1.01557	1.00442	1.01141	1.01781	1.01484	1.00925	1.00576	1.00793	1.00827	1.0111	1.00884	1.019	1.01136	1.00773	1.00941	1.02041	1.01591	1.00985	1.01338	1.01385	1.01202	1.01333	1.01243	1.0093	1.00918	1.00612	1.00823	1.00451	1.00555	1.01097	1.01934	1.01458	1.00885	1.00775	1.00771	1.00887	1.00733	1.00848	1.01014	1.00955	1.00802	1.00551	1.00416	1.00596	1.00675	1.00337	1.00952	1.00557	1.00489	1.00039	1.00929	1.00122	0.998613	1.00184	1.00864	1.01411	1.00507	1.00114	1.00143	1.00829	1.00612	1.00969	1.0063	1.00426	1.00323	1.0147	1.00865	1.00166	1.00979	1.00873	1.01242	1.0004	1.00122	1.00749	1.00636	1.00653	0.999196	1.0049	1.01401	1.00939	1.00547	1.00685	1.00081
			q-value	0.967053	0.967053	0.967053	0.952613	0.952613	0.967053	0.967053	0.967053	0.967053	0.967053	0.952613	0.952613	0.967053	0.967053	0.967053	0.967053	0.967053	0.967053	0.952613	0.952613	0.952613	0.967053	0.952613	0.952613	0.967053	0.967053	0.967053	0.967053	0.952613	0.967053	0.967053	0.967053	0.967053	0.967053	0.952613	0.967053	0.967053	0.967053	0.967053	0.967053	0.967053	0.967053	0.967053	0.967053	0.967053	0.952613	0.967053	0.967053	0.967053	0.952613	0.967053	0.967053	0.967053	0.967053	0.967053	0.967053	0.967053	0.952613	0.967053	0.967053	0.952613	0.952613	0.967053	0.967053	0.952613	0.967053	0.952613	0.967053	0.967053	0.952613	0.952613	0.952613	0.952613	0.952613	0.952613	0.967053	0.952613	0.952613	0.952613	0.967053	0.952613	0.952613	0.952613	0.952613	0.967053	0.967053	0.952613	0.952613	0.967053	0.967053	0.967053	0.967053	0.967053	0.967053	0.967053	0.967053	0.967053	0.952613	0.967053	0.967053	0.967053	0.967053	0.967053	0.952613	0.967053	0.967053	0.967053	0.967053	0.967053	0.967053	0.967053	0.952613	0.952613	0.967053	0.952613	0.967053	0.952613	0.967053	0.967053	0.967053	0.967053	0.967053	0.967053	0.952613	0.967053	0.952613	0.952613	0.967053	0.967053	0.967053	0.967053	0.967053	0.967053	0.967053	0.967053	0.952613	0.967053	0.0155347	0.967053	0.967053	0.967053	0.967053	0.967053	0.967053	0.967053	0.967053	0.952613	0.967053	0.967053	0.967053	0.967053	0.967053	0.967053	0.967053	0.952613	0.952613	0.967053	0.967053	0.967053	0.967053	0.967053	0.952613	0.967053	0.967053	0.967053	0.952613	0.952613	0.952613	0.967053	0.967053	0.967053	0.967053	0.967053	0.952613	0.967053	0.967053	0.952613	0.967053	0.952613	0.967053	0.967053	0.967053	0.967053	0.967053	0.967053	0.952613	0.967053	0.967053	0.967053	0.967053	0.967053	0.967053	0.967053	0.952613	0.952613	0.952613	0.967053	0.967053	0.952613	0.967053	0.967053
		DNase	observed_mutation_count	1	1	0	1	0	0	3	1	1	0	2	0	0	1	0	1	1	2	1	2	4	1	1	1	0	0	1	1	2	0	2	2	0	1	0	0	0	0	1	2	1	1	1	1	0	2	2	2	2	0	0	0	2	3	0	2	0	1	0	2	1	1	0	1	1	1	1	2	2	3	1	3	3	3	2	2	0	0	2	0	0	1	1	1	0	2	3	3	1	2	1	2	0	1	1	0	0	1	1	1	0	0	1	1	0	1	1	0	0	0	0	3	2	1	3	1	1	0	1	0	0	0	0	3	2	2	2	0	1	1	2	1	3	2	0	1	3	1	1	2	2	0	0	0	4	1	3	0	1	3	4	4	0	0	4	1	2	0	2	2	2	1	1	0	1	1	2	3	1	3	2	0	3	2	1	0	1	1	4	3	3	3	1	2	2	0	4	0	1	0	0	0	0	2	0	0	1	2	2	1	1
			expected_mutation_count	1.2491	1.23617	1.2391	1.24335	1.23996	1.24617	1.25084	1.24618	1.25642	1.25624	1.25346	1.24726	1.25168	1.2561	1.2546	1.2535	1.24843	1.2634	1.24598	1.24776	1.25444	1.2593	1.25554	1.25293	1.25329	1.23603	1.24566	1.24715	1.25313	1.25761	1.26977	1.25205	1.24639	1.26552	1.27391	1.24928	1.25679	1.24823	1.24508	1.2533	1.25645	1.26865	1.25689	1.25617	1.25099	1.24958	1.25642	1.26297	1.25953	1.26097	1.26436	1.2628	1.2533	1.24571	1.25525	1.26202	1.2587	1.25676	1.25706	1.24263	1.25698	1.25724	1.2631	1.25534	1.25164	1.27136	1.26975	1.26837	1.26223	1.26116	1.26811	1.26586	1.26441	1.27154	1.25863	1.26323	1.26041	1.24955	1.26515	1.26378	1.27024	1.25464	1.26112	1.25955	1.27603	1.27562	1.26912	1.25892	1.26598	1.25812	1.26743	1.23547	1.23006	1.29244	1.57369	1.119	0.836935	0.913919	1.01725	0.987294	1.36201	1.02317	1.02663	0.913925	0.953412	1.47015	1.63198	1.22912	1.22913	1.2406	1.2509	1.26269	1.26378	1.27452	1.26053	1.26468	1.26715	1.2773	1.26866	1.25855	1.25836	1.25688	1.25777	1.26659	1.26278	1.25528	1.26293	1.27561	1.274	1.26463	1.25975	1.27327	1.27759	1.26473	1.26493	1.25856	1.27369	1.29365	1.28374	1.2618	1.26308	1.2727	1.26571	1.25924	1.25965	1.24916	1.24642	1.25415	1.26325	1.25736	1.25977	1.26548	1.25435	1.25218	1.26055	1.26897	1.27107	1.2656	1.26949	1.27	1.25538	1.26128	1.26042	1.25661	1.26402	1.26733	1.26463	1.25125	1.2675	1.25622	1.25455	1.24478	1.26204	1.2565	1.26093	1.24913	1.25897	1.2732	1.26509	1.25118	1.24756	1.24954	1.25621	1.25391	1.2554	1.25307	1.25359	1.25362	1.25718	1.24997	1.24723	1.25362	1.2637	1.25832	1.2546	1.24867	1.25503	1.25986	1.25315	1.25538	1.24378
			standard_deviation	1.11755	1.11175	1.11307	1.11498	1.11346	1.11624	1.11833	1.11624	1.12082	1.12074	1.1195	1.11673	1.1187	1.12068	1.12001	1.11952	1.11725	1.12393	1.11615	1.11695	1.11994	1.1221	1.12043	1.11926	1.11942	1.11169	1.11601	1.11668	1.11935	1.12135	1.12676	1.11887	1.11634	1.12487	1.12859	1.11763	1.12099	1.11716	1.11575	1.11943	1.12083	1.12626	1.12103	1.12071	1.1184	1.11776	1.12082	1.12374	1.1222	1.12285	1.12436	1.12366	1.11943	1.11603	1.1203	1.12331	1.12183	1.12097	1.1211	1.11465	1.12107	1.12119	1.12379	1.12034	1.11868	1.12746	1.12675	1.12614	1.12341	1.12293	1.12602	1.12502	1.12438	1.12754	1.12181	1.12385	1.1226	1.11775	1.12471	1.1241	1.12697	1.12002	1.12292	1.12221	1.12953	1.12935	1.12647	1.12193	1.12507	1.12158	1.12572	1.11144	1.109	1.13677	1.25435	1.05776	0.9148	0.955946	1.00854	0.993574	1.16696	1.01146	1.01318	0.955949	0.976374	1.21239	1.27737	1.10858	1.10858	1.11374	1.11835	1.12361	1.1241	1.12886	1.12265	1.1245	1.1256	1.13009	1.12627	1.12177	1.12168	1.12103	1.12142	1.12535	1.12365	1.12031	1.12372	1.12934	1.12863	1.12448	1.1223	1.12831	1.13022	1.12452	1.12461	1.12177	1.1285	1.1373	1.13294	1.12322	1.12379	1.12806	1.12495	1.12208	1.12226	1.11758	1.11635	1.1198	1.12386	1.12124	1.12231	1.12485	1.1199	1.11893	1.12266	1.1264	1.12733	1.1249	1.12663	1.12686	1.12035	1.12298	1.1226	1.1209	1.1242	1.12568	1.12448	1.11851	1.12575	1.12073	1.11999	1.11562	1.12332	1.12086	1.12283	1.11756	1.12196	1.12828	1.12468	1.11848	1.11686	1.11775	1.12073	1.1197	1.12036	1.11932	1.11956	1.11957	1.12116	1.11794	1.11671	1.11957	1.12406	1.12167	1.12001	1.11736	1.1202	1.12235	1.11936	1.12036	1.11517
			q-value	0.969367	0.969367	0.969367	0.969367	0.969367	0.969367	0.969367	0.969367	0.969367	0.969367	0.969367	0.969367	0.969367	0.969367	0.969367	0.969367	0.969367	0.969367	0.969367	0.969367	0.969367	0.969367	0.969367	0.969367	0.969367	0.969367	0.969367	0.969367	0.969367	0.969367	0.969367	0.969367	0.969367	0.969367	0.969367	0.969367	0.969367	0.969367	0.969367	0.969367	0.969367	0.969367	0.969367	0.969367	0.969367	0.969367	0.969367	0.969367	0.969367	0.969367	0.969367	0.969367	0.969367	0.969367	0.969367	0.969367	0.969367	0.969367	0.969367	0.969367	0.969367	0.969367	0.969367	0.969367	0.969367	0.969367	0.969367	0.969367	0.969367	0.969367	0.969367	0.969367	0.969367	0.969367	0.969367	0.969367	0.969367	0.969367	0.969367	0.969367	0.969367	0.969367	0.969367	0.969367	0.969367	0.969367	0.969367	0.969367	0.969367	0.969367	0.969367	0.969367	0.969367	0.969367	0.969367	0.969367	0.969367	0.969367	0.969367	0.969367	0.969367	0.969367	0.969367	0.969367	0.969367	0.969367	0.969367	0.969367	0.969367	0.969367	0.969367	0.969367	0.969367	0.969367	0.969367	0.969367	0.969367	0.969367	0.969367	0.969367	0.969367	0.969367	0.969367	0.969367	0.969367	0.969367	0.969367	0.969367	0.969367	0.969367	0.969367	0.969367	0.969367	0.969367	0.969367	0.969367	0.969367	0.969367	0.969367	0.969367	0.969367	0.969367	0.969367	0.969367	0.969367	0.969367	0.969367	0.969367	0.969367	0.969367	0.969367	0.969367	0.969367	0.969367	0.969367	0.969367	0.969367	0.969367	0.969367	0.969367	0.969367	0.969367	0.969367	0.969367	0.969367	0.969367	0.969367	0.969367	0.969367	0.969367	0.969367	0.969367	0.969367	0.969367	0.969367	0.969367	0.969367	0.969367	0.969367	0.969367	0.969367	0.969367	0.969367	0.969367	0.969367	0.969367	0.969367	0.969367	0.969367	0.969367	0.969367	0.969367	0.969367	0.969367	0.969367	0.969367	0.969367	0.969367	0.969367	0.969367	0.969367
		intersection	observed_mutation_count	1	0	0	1	0	0	0	1	1	0	1	0	0	0	0	0	0	1	1	1	2	0	1	1	0	0	0	1	2	0	1	0	0	0	0	0	0	0	1	1	0	0	0	0	0	1	0	1	1	0	0	0	0	1	0	1	0	0	0	0	1	1	0	0	1	1	1	1	1	1	0	1	2	3	2	0	0	0	1	0	0	1	1	0	0	1	3	1	0	0	0	0	0	0	1	0	0	1	0	0	0	0	0	0	0	0	0	0	0	0	0	1	1	1	2	0	1	0	1	0	0	0	0	2	0	1	2	0	1	1	0	0	1	0	0	1	0	1	1	0	0	0	0	0	1	0	1	0	0	1	1	1	0	0	2	0	1	0	1	0	0	1	0	0	0	0	2	1	1	1	1	0	1	2	1	0	1	1	3	1	1	1	0	0	0	0	0	0	0	0	0	0	0	1	0	0	0	0	2	0	0
			expected_mutation_count	0.466951	0.461691	0.460899	0.467994	0.473572	0.46579	0.467465	0.466116	0.472316	0.472598	0.468433	0.4685	0.46833	0.475072	0.472253	0.469055	0.465358	0.469197	0.46706	0.472239	0.473828	0.470974	0.469652	0.470426	0.46706	0.463729	0.467304	0.462908	0.471251	0.476358	0.474604	0.470506	0.469862	0.471955	0.476603	0.469574	0.473303	0.466331	0.469761	0.473836	0.475567	0.471994	0.469038	0.472751	0.470048	0.468141	0.46632	0.471195	0.466838	0.468296	0.471566	0.474726	0.465687	0.467671	0.474403	0.472046	0.476643	0.474359	0.470524	0.471216	0.472635	0.474084	0.471356	0.468728	0.47275	0.478037	0.477432	0.482207	0.473716	0.472999	0.474457	0.473204	0.471725	0.480416	0.474452	0.473474	0.474724	0.463879	0.477478	0.475629	0.476085	0.470469	0.473212	0.479563	0.480114	0.477879	0.473086	0.473046	0.481318	0.475798	0.47309	0.461086	0.454207	0.478217	0.593629	0.406787	0.300211	0.346277	0.407405	0.399281	0.540883	0.411227	0.405148	0.348003	0.340536	0.517986	0.595413	0.462003	0.454707	0.464909	0.470088	0.474173	0.470472	0.47599	0.473415	0.471272	0.478283	0.48046	0.476652	0.467517	0.473967	0.471472	0.473964	0.473898	0.473177	0.472216	0.472176	0.474675	0.472821	0.477273	0.472943	0.472126	0.473841	0.473939	0.47788	0.475063	0.478708	0.481816	0.479782	0.473043	0.469765	0.476711	0.473677	0.469749	0.471984	0.471176	0.466834	0.469908	0.478141	0.469799	0.471604	0.472063	0.467489	0.471063	0.471202	0.471039	0.472509	0.475044	0.475733	0.470236	0.467474	0.471739	0.471644	0.468075	0.481752	0.481451	0.471417	0.466863	0.476639	0.470893	0.472044	0.468975	0.474409	0.473842	0.471459	0.467594	0.469172	0.478922	0.476216	0.474348	0.471536	0.46783	0.468201	0.468475	0.469022	0.470849	0.468806	0.469097	0.472277	0.467992	0.469843	0.474217	0.475011	0.478698	0.469057	0.467067	0.469276	0.471909	0.466263	0.474572	0.46946
			standard_deviation	0.683293	0.679435	0.678852	0.684057	0.68812	0.682444	0.683669	0.682682	0.687207	0.687412	0.684377	0.684426	0.684302	0.689209	0.687161	0.684831	0.682127	0.684935	0.683374	0.687151	0.688306	0.686231	0.685267	0.685831	0.683374	0.680933	0.683552	0.68033	0.686432	0.690142	0.688869	0.68589	0.68542	0.686945	0.690319	0.68521	0.687925	0.682841	0.685346	0.688311	0.689568	0.686974	0.684819	0.687524	0.685556	0.684163	0.682832	0.686392	0.683212	0.684277	0.686662	0.688958	0.682368	0.68382	0.688724	0.687011	0.690348	0.688691	0.685902	0.686407	0.687439	0.688492	0.686509	0.684593	0.687523	0.691356	0.690918	0.694364	0.688225	0.687704	0.688763	0.687853	0.686778	0.693074	0.688759	0.688049	0.688957	0.681043	0.690952	0.689613	0.689943	0.685863	0.687859	0.692459	0.692857	0.691242	0.687768	0.687738	0.693724	0.689736	0.68777	0.67899	0.673907	0.691486	0.770408	0.637762	0.547895	0.588428	0.638251	0.631854	0.735388	0.641237	0.636481	0.589893	0.583527	0.719659	0.771568	0.679665	0.674278	0.681798	0.685585	0.688557	0.685865	0.689874	0.688006	0.686448	0.691534	0.693106	0.690355	0.683708	0.688407	0.686593	0.688406	0.688357	0.687833	0.687135	0.687106	0.688921	0.687575	0.690803	0.687664	0.68707	0.688316	0.688387	0.691243	0.689202	0.691841	0.694083	0.692617	0.687737	0.685349	0.690397	0.688197	0.685337	0.686966	0.686378	0.683209	0.685454	0.691432	0.685374	0.68669	0.687023	0.683688	0.686295	0.686396	0.686278	0.687348	0.689189	0.689688	0.685693	0.683676	0.686788	0.686718	0.684115	0.694037	0.69382	0.686554	0.68323	0.690344	0.686171	0.68701	0.684773	0.688728	0.688316	0.686583	0.683764	0.684916	0.691995	0.690038	0.688684	0.68664	0.683936	0.684207	0.684408	0.684807	0.686139	0.68465	0.684862	0.687179	0.684055	0.685406	0.688588	0.689164	0.691833	0.684833	0.683378	0.684992	0.686911	0.682791	0.688846	0.685126
			q-value	0.973363	0.973363	0.973363	0.973363	0.973363	0.973363	0.973363	0.973363	0.973363	0.973363	0.973363	0.973363	0.973363	0.973363	0.973363	0.973363	0.973363	0.973363	0.973363	0.973363	0.973363	0.973363	0.973363	0.973363	0.973363	0.973363	0.973363	0.973363	0.973363	0.973363	0.973363	0.973363	0.973363	0.973363	0.973363	0.973363	0.973363	0.973363	0.973363	0.973363	0.973363	0.973363	0.973363	0.973363	0.973363	0.973363	0.973363	0.973363	0.973363	0.973363	0.973363	0.973363	0.973363	0.973363	0.973363	0.973363	0.973363	0.973363	0.973363	0.973363	0.973363	0.973363	0.973363	0.973363	0.973363	0.973363	0.973363	0.973363	0.973363	0.973363	0.973363	0.973363	0.973363	0.809323	0.973363	0.973363	0.973363	0.973363	0.973363	0.973363	0.973363	0.973363	0.973363	0.973363	0.973363	0.973363	0.809323	0.973363	0.973363	0.973363	0.973363	0.973363	0.973363	0.973363	0.973363	0.973363	0.975248	0.973363	0.973363	0.973363	0.973363	0.973363	0.973363	0.973363	0.973363	0.973363	0.973363	0.973363	0.973363	0.973363	0.973363	0.973363	0.973363	0.973363	0.973363	0.973363	0.973363	0.973363	0.973363	0.973363	0.973363	0.973363	0.973363	0.973363	0.973363	0.973363	0.973363	0.973363	0.973363	0.973363	0.973363	0.973363	0.973363	0.973363	0.973363	0.973363	0.973363	0.973363	0.973363	0.973363	0.973363	0.973363	0.973363	0.973363	0.973363	0.973363	0.973363	0.973363	0.973363	0.973363	0.973363	0.973363	0.973363	0.973363	0.973363	0.973363	0.973363	0.973363	0.973363	0.973363	0.973363	0.973363	0.973363	0.973363	0.973363	0.973363	0.973363	0.973363	0.973363	0.973363	0.973363	0.973363	0.973363	0.973363	0.973363	0.973363	0.973363	0.973363	0.809323	0.973363	0.973363	0.973363	0.973363	0.973363	0.973363	0.973363	0.973363	0.973363	0.973363	0.973363	0.973363	0.973363	0.973363	0.973363	0.973363	0.973363	0.973363	0.973363	0.973363	0.973363	0.973363
		union	observed_mutation_count	1	1	0	2	2	0	3	1	1	0	4	3	1	1	0	2	1	2	2	3	5	1	2	3	0	1	1	1	2	0	2	2	0	1	2	1	0	0	1	2	1	1	1	1	0	4	2	2	2	3	0	0	2	3	0	2	1	3	0	2	2	2	1	2	2	1	2	2	2	4	3	4	4	3	3	2	2	2	3	1	2	2	2	3	1	2	3	5	1	2	1	2	1	1	2	0	0	2	2	2	0	0	1	3	0	1	1	0	0	1	0	4	3	1	3	1	2	1	1	0	1	1	1	3	2	3	2	1	1	1	2	1	3	3	1	2	3	6	1	2	3	0	1	1	4	2	4	0	2	3	4	4	1	0	5	3	2	0	2	2	2	2	2	1	1	3	2	4	1	3	2	1	3	2	1	1	3	1	4	3	3	3	1	2	2	2	5	0	1	0	1	0	0	3	2	3	2	2	2	2	2
			expected_mutation_count	1.7866	1.77038	1.77487	1.77383	1.77413	1.78113	1.79667	1.77976	1.79162	1.79718	1.78811	1.78816	1.78618	1.795	1.79235	1.80336	1.79607	1.79958	1.78926	1.78309	1.79253	1.79554	1.79706	1.79141	1.78927	1.77191	1.782	1.78375	1.78681	1.79287	1.8014	1.7986	1.79798	1.81772	1.82216	1.78235	1.78552	1.78474	1.78839	1.80493	1.79288	1.80287	1.80613	1.81111	1.8052	1.79948	1.79536	1.80378	1.81044	1.81911	1.82837	1.81841	1.81185	1.7882	1.79482	1.81504	1.80309	1.79625	1.80277	1.79873	1.81565	1.80736	1.81383	1.80804	1.78447	1.8044	1.81699	1.80976	1.81162	1.79743	1.81084	1.79556	1.80621	1.80032	1.79012	1.80841	1.80995	1.79874	1.82936	1.79915	1.80595	1.81305	1.81531	1.82084	1.82684	1.81705	1.8145	1.83058	1.81536	1.80445	1.79481	1.76257	1.76308	1.85344	2.24819	1.71322	1.28527	1.3909	1.49476	1.40728	1.83596	1.45224	1.52824	1.3508	1.43498	2.18178	2.30291	1.76926	1.75691	1.77822	1.79832	1.80471	1.81232	1.81993	1.80846	1.797	1.81415	1.84438	1.82357	1.79531	1.80542	1.81902	1.81071	1.81185	1.8014	1.79917	1.80566	1.82171	1.81474	1.82193	1.80589	1.81428	1.82075	1.83002	1.819	1.80413	1.81914	1.83545	1.8206	1.81635	1.81834	1.81086	1.80876	1.80144	1.80587	1.78538	1.7883	1.80576	1.82335	1.81663	1.80387	1.8086	1.80218	1.80056	1.8073	1.81091	1.81711	1.8062	1.80597	1.80498	1.79003	1.80343	1.80145	1.79491	1.80066	1.79632	1.80655	1.7865	1.80948	1.78399	1.7789	1.78124	1.80835	1.81399	1.79972	1.78775	1.79486	1.80841	1.8017	1.79573	1.78845	1.79064	1.79442	1.81731	1.80327	1.78776	1.80578	1.80489	1.81549	1.78462	1.78178	1.80064	1.80242	1.79066	1.78394	1.79614	1.81842	1.80891	1.80099	1.79691	1.78283
			standard_deviation	1.33654	1.33046	1.33214	1.33175	1.33186	1.33449	1.3403	1.33398	1.33841	1.34049	1.3371	1.33712	1.33638	1.33968	1.33869	1.34279	1.34008	1.34138	1.33753	1.33523	1.33875	1.33988	1.34045	1.33833	1.33754	1.33103	1.33481	1.33547	1.33662	1.33888	1.34206	1.34102	1.34079	1.34813	1.34977	1.33495	1.33613	1.33584	1.33721	1.34338	1.33888	1.34261	1.34382	1.34567	1.34348	1.34135	1.33981	1.34295	1.34542	1.34864	1.35207	1.34838	1.34595	1.33714	1.33961	1.34713	1.34269	1.34014	1.34257	1.34107	1.34736	1.34428	1.34668	1.34453	1.33574	1.34318	1.34785	1.34517	1.34586	1.34058	1.34557	1.33988	1.34385	1.34166	1.33785	1.34467	1.34524	1.34107	1.35244	1.34122	1.34375	1.34639	1.34723	1.34928	1.3515	1.34788	1.34693	1.35289	1.34725	1.3432	1.33961	1.32752	1.32771	1.3613	1.49925	1.30881	1.13365	1.1793	1.22254	1.18622	1.35487	1.20503	1.23615	1.16218	1.19784	1.47695	1.51738	1.33004	1.32539	1.3334	1.34091	1.34329	1.34612	1.34894	1.34469	1.34042	1.3468	1.35797	1.35029	1.33979	1.34356	1.34861	1.34552	1.34595	1.34206	1.34123	1.34365	1.3496	1.34702	1.34968	1.34373	1.34685	1.34925	1.35268	1.3486	1.34308	1.34865	1.35468	1.34919	1.34762	1.34835	1.34558	1.3448	1.34208	1.34372	1.33608	1.33717	1.34369	1.35021	1.34772	1.34298	1.34474	1.34235	1.34175	1.34426	1.3456	1.3479	1.34385	1.34376	1.34339	1.33782	1.34282	1.34208	1.33964	1.34179	1.34017	1.34398	1.3365	1.34507	1.33556	1.33365	1.33453	1.34465	1.34674	1.34144	1.33697	1.33962	1.34467	1.34217	1.33995	1.33723	1.33805	1.33946	1.34797	1.34276	1.33697	1.34369	1.34336	1.3473	1.3358	1.33473	1.34178	1.34244	1.33805	1.33554	1.3401	1.34838	1.34485	1.34191	1.34039	1.33513
			q-value	0.979547	0.979547	0.979547	0.979547	0.979547	0.979547	0.979547	0.979547	0.979547	0.979547	0.979547	0.979547	0.979547	0.979547	0.979547	0.979547	0.979547	0.979547	0.979547	0.979547	0.979547	0.979547	0.979547	0.979547	0.979547	0.979547	0.979547	0.979547	0.979547	0.979547	0.979547	0.979547	0.979547	0.979547	0.979547	0.979547	0.979547	0.979547	0.979547	0.979547	0.979547	0.979547	0.979547	0.979547	0.979547	0.979547	0.979547	0.979547	0.979547	0.979547	0.979547	0.979547	0.979547	0.979547	0.979547	0.979547	0.979547	0.979547	0.979547	0.979547	0.979547	0.979547	0.979547	0.979547	0.979547	0.979547	0.979547	0.979547	0.979547	0.979547	0.979547	0.979547	0.979547	0.979547	0.979547	0.979547	0.979547	0.979547	0.979547	0.979547	0.979547	0.979547	0.979547	0.979547	0.979547	0.979547	0.979547	0.979547	0.979547	0.979547	0.979547	0.979547	0.979547	0.979547	0.979547	0.979547	0.979547	0.979547	0.979547	0.979547	0.979547	0.979547	0.979547	0.979547	0.979547	0.979547	0.979547	0.979547	0.979547	0.979547	0.979547	0.979547	0.979547	0.979547	0.979547	0.979547	0.979547	0.979547	0.979547	0.979547	0.979547	0.979547	0.979547	0.979547	0.979547	0.979547	0.979547	0.979547	0.979547	0.979547	0.979547	0.979547	0.979547	0.979547	0.979547	0.979547	0.979547	0.979547	0.979547	0.979547	0.979547	0.979547	0.979547	0.979547	0.979547	0.979547	0.979547	0.979547	0.979547	0.979547	0.979547	0.979547	0.979547	0.979547	0.979547	0.979547	0.979547	0.979547	0.979547	0.979547	0.979547	0.979547	0.979547	0.979547	0.979547	0.979547	0.979547	0.979547	0.979547	0.979547	0.979547	0.979547	0.979547	0.979547	0.979547	0.979547	0.979547	0.979547	0.979547	0.979547	0.979547	0.979547	0.979547	0.979547	0.979547	0.979547	0.979547	0.979547	0.979547	0.979547	0.979547	0.979547	0.979547	0.979547	0.979547	0.979547	0.979547	0.979547	0.979547	0.979547	0.979547
	NFKB/3	ATAC	observed_mutation_count	3	1	3	2	1	0	3	2	1	4	1	1	4	3	2	1	2	1	1	1	1	5	0	1	3	0	0	1	1	0	0	1	2	2	2	4	4	0	4	4	2	3	0	1	1	1	2	3	1	3	0	3	0	0	0	3	1	1	2	0	1	2	1	1	3	2	3	1	1	3	1	1	1	1	3	3	2	1	0	1	1	1	2	2	0	0	1	1	1	2	2	0	1	1	0	1	0	0	0	0	2	0	2	2	2	1	1	1	1	0	1	1	0	1	3	2	3	1	0	1	0	1	1	3	3	0	2	1	0	1	4	1	4	0	1	1	3	3	3	3	2	2	0	2	1	2	0	3	0	0	0	2	3	1	0	1	2	1	1	1	0	2	1	1	2	0	0	4	4	2	2	2	1	3	1	3	0	0	3	1	1	1	2	0	1	0	3	1	0	1	2	2	1	0	2	1	2	2	2	0	3
			expected_mutation_count	1.56169	1.5559	1.56131	1.55108	1.56839	1.58938	1.56497	1.54672	1.54762	1.55385	1.5475	1.53509	1.56157	1.56529	1.55658	1.55226	1.56197	1.5868	1.57028	1.56226	1.5489	1.56068	1.55101	1.5525	1.5484	1.55546	1.56485	1.55641	1.58528	1.5658	1.54925	1.56096	1.56199	1.55028	1.56129	1.568	1.55844	1.56526	1.56341	1.56224	1.55995	1.57002	1.55657	1.56257	1.57223	1.55701	1.54941	1.56517	1.55806	1.55128	1.55363	1.57221	1.58452	1.58179	1.56689	1.54659	1.56311	1.56683	1.57317	1.56288	1.56165	1.57469	1.56477	1.56136	1.56222	1.55486	1.5784	1.60921	1.59501	1.56322	1.57068	1.59382	1.5614	1.5659	1.56755	1.56924	1.5754	1.57233	1.5638	1.61388	1.58519	1.54635	1.55338	1.57922	1.59375	1.56907	1.55813	1.56415	1.55967	1.58516	1.58378	1.60068	1.52623	1.49675	1.47697	1.80905	1.43701	1.15132	1.38445	1.18904	1.36464	1.80315	1.54211	1.48378	1.55652	1.50656	1.62617	1.70062	1.58369	1.53125	1.55637	1.56551	1.57083	1.59736	1.58285	1.57297	1.57097	1.58613	1.58241	1.5848	1.58899	1.56569	1.55894	1.56611	1.57386	1.58239	1.57886	1.56817	1.56761	1.57186	1.57005	1.56897	1.58206	1.57544	1.57306	1.58234	1.58547	1.59215	1.55847	1.56113	1.58011	1.58701	1.59529	1.56727	1.58401	1.57369	1.56601	1.57666	1.603	1.59809	1.58808	1.58084	1.56777	1.56908	1.5653	1.5831	1.6052	1.58206	1.56954	1.56361	1.55431	1.56372	1.59706	1.57496	1.54602	1.55951	1.56498	1.58535	1.5935	1.57521	1.5625	1.5722	1.5477	1.53784	1.54378	1.55235	1.54828	1.55662	1.56005	1.54708	1.55082	1.55216	1.54931	1.54668	1.54836	1.57075	1.57413	1.56166	1.55674	1.55603	1.54449	1.5513	1.54799	1.53586	1.53928	1.55155	1.55154	1.55189	1.55265	1.54688	1.54188
			standard_deviation	1.24959	1.24727	1.24944	1.24534	1.25227	1.26062	1.2509	1.24359	1.24395	1.24645	1.2439	1.2389	1.24954	1.25103	1.24754	1.24581	1.2497	1.25959	1.25302	1.24982	1.24446	1.24919	1.24531	1.24591	1.24426	1.2471	1.25085	1.24748	1.25899	1.25124	1.24461	1.2493	1.24971	1.24502	1.24943	1.25211	1.24829	1.25102	1.25028	1.24981	1.24889	1.25292	1.24754	1.24994	1.2538	1.24772	1.24467	1.25098	1.24814	1.24542	1.24636	1.25379	1.25869	1.25761	1.25167	1.24354	1.25016	1.25164	1.25417	1.25007	1.24957	1.25478	1.25082	1.24946	1.2498	1.24686	1.25626	1.26845	1.26285	1.2502	1.25318	1.26238	1.24947	1.25127	1.25193	1.25261	1.25506	1.25384	1.25044	1.2703	1.25896	1.24344	1.24626	1.25659	1.26235	1.25254	1.24817	1.25057	1.24878	1.25895	1.2584	1.26509	1.23533	1.22335	1.21523	1.3449	1.19869	1.07296	1.17657	1.09039	1.16811	1.34271	1.24173	1.21804	1.24753	1.22733	1.27512	1.30398	1.25836	1.23735	1.24746	1.25112	1.25324	1.26378	1.25803	1.2541	1.2533	1.25933	1.25785	1.2588	1.26046	1.25119	1.24849	1.25136	1.25445	1.25785	1.25644	1.25218	1.25196	1.25365	1.25293	1.2525	1.25771	1.25508	1.25413	1.25782	1.25907	1.26172	1.2483	1.24937	1.25694	1.25968	1.26296	1.25182	1.25849	1.25438	1.25132	1.25557	1.26601	1.26407	1.2601	1.25723	1.25202	1.25254	1.25103	1.25812	1.26688	1.25771	1.25273	1.25036	1.24664	1.2504	1.26366	1.25489	1.24331	1.24872	1.25091	1.25902	1.26225	1.25499	1.24992	1.25379	1.24398	1.24002	1.24241	1.24585	1.24422	1.24756	1.24893	1.24374	1.24524	1.24577	1.24463	1.24357	1.24425	1.25321	1.25456	1.24958	1.24761	1.24733	1.24269	1.24543	1.2441	1.23922	1.24059	1.24553	1.24552	1.24567	1.24597	1.24365	1.24164
			q-value	0.978937	0.978937	0.978937	0.978937	0.978937	0.978937	0.978937	0.978937	0.978937	0.978937	0.978937	0.978937	0.978937	0.978937	0.978937	0.978937	0.978937	0.978937	0.978937	0.978937	0.978937	0.978937	0.978937	0.978937	0.978937	0.978937	0.978937	0.978937	0.978937	0.978937	0.978937	0.978937	0.978937	0.978937	0.978937	0.978937	0.978937	0.978937	0.978937	0.978937	0.978937	0.978937	0.978937	0.978937	0.978937	0.978937	0.978937	0.978937	0.978937	0.978937	0.978937	0.978937	0.978937	0.978937	0.978937	0.978937	0.978937	0.978937	0.978937	0.978937	0.978937	0.978937	0.978937	0.978937	0.978937	0.978937	0.978937	0.978937	0.978937	0.978937	0.978937	0.978937	0.978937	0.978937	0.978937	0.978937	0.978937	0.978937	0.978937	0.978937	0.978937	0.978937	0.978937	0.978937	0.978937	0.978937	0.978937	0.978937	0.978937	0.978937	0.978937	0.978937	0.978937	0.978937	0.978937	0.978937	0.978937	0.978937	0.978937	0.978937	0.978937	0.978937	0.978937	0.978937	0.978937	0.978937	0.978937	0.978937	0.978937	0.978937	0.978937	0.978937	0.978937	0.978937	0.978937	0.978937	0.978937	0.978937	0.978937	0.978937	0.978937	0.978937	0.978937	0.978937	0.978937	0.978937	0.978937	0.978937	0.978937	0.978937	0.978937	0.978937	0.978937	0.978937	0.978937	0.978937	0.978937	0.978937	0.978937	0.978937	0.978937	0.978937	0.978937	0.978937	0.978937	0.978937	0.978937	0.978937	0.978937	0.978937	0.978937	0.978937	0.978937	0.978937	0.978937	0.978937	0.978937	0.978937	0.978937	0.978937	0.978937	0.978937	0.978937	0.978937	0.978937	0.978937	0.978937	0.978937	0.978937	0.978937	0.978937	0.978937	0.978937	0.978937	0.978937	0.978937	0.978937	0.978937	0.978937	0.978937	0.978937	0.978937	0.978937	0.978937	0.978937	0.978937	0.978937	0.978937	0.978937	0.978937	0.978937	0.978937	0.978937	0.978937	0.978937	0.978937	0.978937	0.978937	0.978937	0.978937	0.978937
		DNase	observed_mutation_count	2	1	2	1	0	0	4	1	2	3	1	0	3	2	3	1	0	2	1	1	3	6	2	5	2	1	0	0	0	1	2	2	5	4	1	2	3	0	3	3	2	3	0	1	4	1	0	4	1	2	0	3	0	1	0	6	3	1	2	2	5	3	2	0	1	5	2	1	1	3	1	1	2	3	1	2	5	2	1	1	1	1	4	2	1	2	2	1	3	5	3	2	1	3	1	3	0	1	0	1	2	0	1	2	2	1	3	1	2	1	1	1	1	2	3	4	3	0	0	0	0	2	1	1	4	0	1	3	1	3	5	1	3	0	0	2	3	0	1	3	3	3	3	0	3	1	1	3	0	1	1	3	5	1	0	3	2	3	1	0	3	5	5	3	4	0	0	2	3	2	2	2	3	3	0	5	1	0	2	1	1	1	3	2	1	2	2	2	3	2	2	3	4	3	2	1	3	2	2	1	3
			expected_mutation_count	1.96979	1.94971	1.95721	1.95634	1.95663	1.98122	1.96812	1.95721	1.96148	1.95393	1.97493	1.96725	1.95579	1.95644	1.94455	1.95173	1.95757	1.96977	1.95952	1.96314	1.96066	1.96192	1.95533	1.97516	1.9833	1.95425	1.95802	1.95753	1.96279	1.96151	1.95425	1.96475	1.94967	1.94643	1.96925	1.98118	1.95962	1.97215	1.97425	1.96089	1.97379	1.96079	1.96216	1.96456	1.98991	1.9572	1.95019	1.95314	1.96853	1.94901	1.96821	1.97172	1.96149	1.95162	1.96876	1.97008	1.96692	1.96546	1.97488	1.96757	1.96589	1.9715	1.96376	1.96254	1.96552	1.9555	1.98049	1.97694	1.96545	1.96412	1.96704	1.98024	1.96605	1.97327	1.96865	1.96654	1.97537	1.97589	1.96668	1.97403	1.96813	1.95569	1.95408	1.96399	1.96775	1.96294	1.96684	1.96172	1.96194	1.97077	1.97633	2.0203	1.89797	1.84356	1.8725	2.30164	1.62595	1.259	1.56673	1.37573	1.86125	2.54814	1.89875	1.75436	1.81662	1.82149	2.05271	2.12029	1.95219	1.92734	1.94068	1.96599	1.95612	1.98399	1.97906	1.9768	1.97618	1.96529	1.94922	1.95871	1.9619	1.95437	1.95549	1.96324	1.951	1.97766	1.97111	1.96416	1.96615	1.96093	1.9742	1.96145	1.9617	1.98705	1.97965	1.98224	1.98558	1.98464	1.95865	1.94964	1.95062	1.95831	1.97192	1.97618	1.97916	1.97409	1.95907	1.9868	1.98328	1.96132	1.97108	1.96344	1.96655	1.97029	1.96113	1.95394	1.9684	1.9621	1.97002	1.96427	1.95769	1.95385	1.95795	1.96492	1.95278	1.97496	1.97056	1.98351	1.97736	1.95952	1.97107	1.97343	1.96434	1.95953	1.95412	1.96295	1.9532	1.9595	1.96493	1.9567	1.96239	1.94969	1.9669	1.96589	1.95465	1.96028	1.96045	1.97141	1.95068	1.96738	1.9556	1.96525	1.96783	1.96793	1.96293	1.96287	1.95026	1.95751	1.96247	1.9579	1.96132
			standard_deviation	1.4034	1.39623	1.39891	1.3986	1.3987	1.40746	1.4028	1.39891	1.40043	1.39774	1.40522	1.40249	1.3984	1.39863	1.39438	1.39695	1.39904	1.40339	1.39973	1.40102	1.40014	1.40059	1.39824	1.40531	1.4082	1.39785	1.3992	1.39902	1.4009	1.40044	1.39785	1.4016	1.39621	1.39505	1.4032	1.40745	1.39977	1.40424	1.40498	1.40022	1.40482	1.40019	1.40068	1.40153	1.41054	1.39891	1.3964	1.39745	1.40295	1.39598	1.40283	1.40408	1.40044	1.39691	1.40303	1.4035	1.40237	1.40185	1.40521	1.40261	1.40201	1.40401	1.40125	1.40081	1.40187	1.3983	1.4072	1.40594	1.40185	1.40137	1.40242	1.40711	1.40206	1.40463	1.40299	1.40224	1.40538	1.40557	1.40229	1.4049	1.4028	1.39836	1.39779	1.40133	1.40267	1.40095	1.40234	1.40052	1.40059	1.40375	1.40572	1.42127	1.37758	1.3577	1.3683	1.51699	1.27505	1.12202	1.25164	1.17287	1.36419	1.59615	1.37786	1.32445	1.34774	1.34953	1.43262	1.45602	1.39711	1.38819	1.39299	1.40204	1.39852	1.40845	1.40669	1.40589	1.40567	1.40179	1.39605	1.39944	1.40058	1.39789	1.39829	1.40106	1.39669	1.40619	1.40387	1.40139	1.4021	1.40024	1.40497	1.40042	1.40051	1.40953	1.4069	1.40782	1.40901	1.40868	1.39942	1.3962	1.39655	1.3993	1.40415	1.40567	1.40673	1.40493	1.39957	1.40944	1.40819	1.40038	1.40385	1.40113	1.40224	1.40357	1.40031	1.39774	1.4029	1.40066	1.40348	1.40143	1.39908	1.39771	1.39917	1.40166	1.39732	1.40524	1.40367	1.40827	1.40609	1.39973	1.40385	1.40469	1.40145	1.39974	1.3978	1.40096	1.39747	1.39973	1.40166	1.39872	1.40076	1.39622	1.40237	1.40201	1.39799	1.4	1.40007	1.40397	1.39657	1.40254	1.39833	1.40178	1.4027	1.40273	1.40095	1.40093	1.39642	1.39901	1.40079	1.39915	1.40037
			q-value	0.987096	0.987096	0.987096	0.987096	0.987096	0.987096	0.987096	0.987096	0.987096	0.987096	0.987096	0.987096	0.987096	0.987096	0.987096	0.987096	0.987096	0.987096	0.987096	0.987096	0.987096	0.884328	0.987096	0.884328	0.987096	0.987096	0.987096	0.987096	0.987096	0.987096	0.987096	0.987096	0.884328	0.987096	0.987096	0.987096	0.987096	0.987096	0.987096	0.987096	0.987096	0.987096	0.987096	0.987096	0.987096	0.987096	0.987096	0.987096	0.987096	0.987096	0.987096	0.987096	0.987096	0.987096	0.987096	0.884328	0.987096	0.987096	0.987096	0.987096	0.884328	0.987096	0.987096	0.987096	0.987096	0.884328	0.987096	0.987096	0.987096	0.987096	0.987096	0.987096	0.987096	0.987096	0.987096	0.987096	0.884328	0.987096	0.987096	0.987096	0.987096	0.987096	0.987096	0.987096	0.987096	0.987096	0.987096	0.987096	0.987096	0.884328	0.987096	0.987096	0.987096	0.987096	0.987096	0.987096	0.987096	0.987096	0.987096	0.987096	0.987096	0.98971	0.987096	0.987096	0.987096	0.987096	0.987096	0.987096	0.987096	0.987096	0.987096	0.987096	0.987096	0.987096	0.987096	0.987096	0.987096	0.987096	0.987096	0.987096	0.987096	0.987096	0.987096	0.987096	0.987096	0.987096	0.987096	0.987096	0.987096	0.987096	0.884328	0.987096	0.987096	0.987096	0.987096	0.987096	0.987096	0.987096	0.987096	0.987096	0.987096	0.987096	0.987096	0.987096	0.987096	0.987096	0.987096	0.987096	0.987096	0.987096	0.987096	0.987096	0.884328	0.987096	0.987096	0.987096	0.987096	0.987096	0.987096	0.987096	0.987096	0.884328	0.884328	0.987096	0.987096	0.987096	0.987096	0.987096	0.987096	0.987096	0.987096	0.987096	0.987096	0.987096	0.987096	0.884328	0.987096	0.987096	0.987096	0.987096	0.987096	0.987096	0.987096	0.987096	0.987096	0.987096	0.987096	0.987096	0.987096	0.987096	0.987096	0.987096	0.987096	0.987096	0.987096	0.987096	0.987096	0.987096	0.987096	0.987096	0.987096
		intersection	observed_mutation_count	2	1	1	1	0	0	2	0	1	3	1	0	2	1	2	1	0	1	1	0	0	2	0	1	2	0	0	0	0	0	0	1	2	1	0	1	2	0	2	2	1	1	0	1	0	0	0	0	1	1	0	2	0	0	0	3	0	0	1	0	1	2	1	0	1	1	1	0	0	2	0	1	1	1	1	2	2	0	0	0	1	0	1	1	0	0	0	1	1	2	1	0	0	1	0	0	0	0	0	0	1	0	1	0	1	0	0	1	0	0	0	0	0	0	1	2	2	0	0	0	0	0	1	1	2	0	1	1	0	1	3	0	2	0	0	0	3	0	1	2	1	0	0	0	1	1	0	1	0	0	0	0	0	0	0	1	1	1	0	0	0	1	1	0	1	0	0	2	2	0	1	1	0	2	0	1	0	0	1	1	0	0	1	0	1	0	0	0	0	0	0	1	1	0	0	0	2	1	0	0	2
			expected_mutation_count	0.676236	0.661796	0.668966	0.666813	0.665485	0.671055	0.675578	0.671025	0.666876	0.669909	0.6757	0.667438	0.663636	0.673159	0.667488	0.668952	0.666982	0.674469	0.670628	0.672547	0.661704	0.672167	0.673752	0.67502	0.673931	0.671912	0.666409	0.662345	0.678133	0.673976	0.668121	0.670112	0.670547	0.670711	0.682123	0.683008	0.670854	0.673926	0.664762	0.673601	0.671666	0.673015	0.666859	0.670171	0.681506	0.667273	0.664828	0.675174	0.676142	0.666848	0.66869	0.674731	0.673193	0.671324	0.673694	0.665407	0.670364	0.674416	0.676623	0.674427	0.678121	0.671596	0.672498	0.674985	0.671138	0.66787	0.679742	0.679905	0.674002	0.672132	0.676804	0.680811	0.672496	0.675502	0.680128	0.67534	0.675588	0.676272	0.670834	0.681184	0.675222	0.668071	0.664026	0.668082	0.67537	0.671547	0.66875	0.66684	0.667528	0.673954	0.675341	0.68662	0.653986	0.623979	0.66129	0.814238	0.544652	0.410412	0.554933	0.521255	0.653008	0.894183	0.667544	0.606469	0.615973	0.583934	0.72927	0.735574	0.671813	0.657789	0.663057	0.672294	0.680235	0.681385	0.671102	0.673915	0.675796	0.667409	0.675638	0.670948	0.673613	0.672773	0.66475	0.665257	0.669004	0.680315	0.679183	0.675772	0.675598	0.670939	0.676927	0.670931	0.671995	0.67856	0.676671	0.677586	0.679374	0.683092	0.664562	0.667084	0.669562	0.670983	0.672253	0.673862	0.674599	0.682058	0.671322	0.674026	0.681209	0.674304	0.673997	0.669735	0.671683	0.672561	0.669668	0.666553	0.673297	0.668065	0.668237	0.670651	0.670386	0.663671	0.671262	0.67615	0.667397	0.676685	0.671898	0.671773	0.676069	0.669025	0.669717	0.681447	0.671092	0.669491	0.65885	0.668171	0.668293	0.670924	0.676408	0.671775	0.669028	0.661813	0.665741	0.668705	0.662204	0.673161	0.676823	0.677924	0.667611	0.672051	0.665264	0.670547	0.672783	0.667142	0.665555	0.669663	0.668893	0.67063	0.668081	0.668856	0.668363
			standard_deviation	0.822282	0.813457	0.817851	0.816534	0.815721	0.819126	0.821882	0.819109	0.816573	0.818427	0.821957	0.816917	0.814587	0.82041	0.816947	0.817843	0.816638	0.821208	0.818867	0.820037	0.8134	0.819805	0.820771	0.821543	0.82088	0.81965	0.816287	0.813795	0.823435	0.820908	0.817334	0.818551	0.818816	0.818917	0.825853	0.826389	0.819005	0.820877	0.815278	0.820679	0.8195	0.820322	0.816562	0.818587	0.82548	0.816816	0.815318	0.821637	0.822226	0.816556	0.817683	0.821367	0.820431	0.819292	0.820736	0.815674	0.818705	0.821175	0.822518	0.821182	0.823427	0.819457	0.820007	0.821522	0.819177	0.817182	0.824411	0.824509	0.820923	0.819784	0.822628	0.825059	0.820006	0.821836	0.824645	0.821738	0.821889	0.822305	0.818992	0.825284	0.821666	0.817304	0.814827	0.817311	0.821756	0.819427	0.81772	0.816551	0.816972	0.820894	0.821738	0.82857	0.808642	0.78988	0.813146	0.902275	0.737962	0.640614	0.744905	0.72195	0.808032	0.945525	0.816981	0.778721	0.784798	0.76411	0.853914	0.857594	0.819589	0.810992	0.814232	0.819883	0.82471	0.825406	0.819156	0.82087	0.822015	0.816899	0.821919	0.819062	0.820686	0.820175	0.81527	0.815581	0.817875	0.824758	0.824072	0.822	0.821895	0.819056	0.822703	0.819052	0.8197	0.823694	0.822547	0.823103	0.824188	0.82644	0.815155	0.816701	0.818216	0.819083	0.819857	0.820838	0.821287	0.825813	0.81929	0.820938	0.8253	0.821107	0.82092	0.818321	0.81951	0.820045	0.818279	0.816375	0.820494	0.817301	0.817405	0.81888	0.818718	0.814608	0.819253	0.82223	0.816892	0.822556	0.819642	0.819565	0.822181	0.817887	0.81831	0.825444	0.81915	0.818172	0.811645	0.817365	0.81744	0.819047	0.822387	0.819566	0.817889	0.813468	0.815878	0.817691	0.813708	0.820411	0.822639	0.823308	0.817023	0.819734	0.815585	0.818817	0.820181	0.816735	0.815763	0.818277	0.817806	0.818868	0.81731	0.817783	0.817482
			q-value	0.960912	0.960912	0.960912	0.960912	0.960912	0.960912	0.960912	0.960912	0.960912	0.960912	0.960912	0.960912	0.960912	0.960912	0.960912	0.960912	0.960912	0.960912	0.960912	0.960912	0.960912	0.960912	0.960912	0.960912	0.960912	0.960912	0.960912	0.960912	0.960912	0.960912	0.960912	0.960912	0.960912	0.960912	0.960912	0.960912	0.960912	0.960912	0.960912	0.960912	0.960912	0.960912	0.960912	0.960912	0.960912	0.960912	0.960912	0.960912	0.960912	0.960912	0.960912	0.960912	0.960912	0.960912	0.960912	0.960912	0.960912	0.960912	0.960912	0.960912	0.960912	0.960912	0.960912	0.960912	0.960912	0.960912	0.960912	0.960912	0.960912	0.960912	0.960912	0.960912	0.960912	0.960912	0.960912	0.960912	0.960912	0.960912	0.960912	0.960912	0.960912	0.960912	0.960912	0.960912	0.960912	0.960912	0.960912	0.960912	0.960912	0.960912	0.960912	0.960912	0.960912	0.960912	0.960912	0.960912	0.960912	0.960912	0.960912	0.960912	0.960912	0.960912	0.960912	0.960912	0.960912	0.960912	0.960912	0.960912	0.960912	0.960912	0.960912	0.960912	0.960912	0.960912	0.960912	0.960912	0.960912	0.960912	0.960912	0.960912	0.960912	0.960912	0.960912	0.960912	0.960912	0.960912	0.960912	0.960912	0.960912	0.960912	0.960912	0.960912	0.960912	0.960912	0.960912	0.960912	0.960912	0.960912	0.960912	0.960912	0.960912	0.960912	0.960912	0.960912	0.960912	0.960912	0.960912	0.960912	0.960912	0.960912	0.960912	0.960912	0.960912	0.960912	0.960912	0.960912	0.960912	0.960912	0.960912	0.960912	0.960912	0.960912	0.960912	0.960912	0.960912	0.960912	0.960912	0.960912	0.960912	0.960912	0.960912	0.960912	0.960912	0.960912	0.960912	0.960912	0.960912	0.960912	0.960912	0.960912	0.960912	0.960912	0.960912	0.960912	0.960912	0.960912	0.960912	0.960912	0.960912	0.960912	0.960912	0.960912	0.960912	0.960912	0.960912	0.960912	0.960912	0.960912	0.960912	0.960912	0.960912
		union	observed_mutation_count	3	1	4	2	1	0	5	3	2	4	1	1	5	4	3	1	2	2	1	2	4	9	2	5	3	1	0	1	1	1	2	2	5	5	3	5	5	0	5	5	3	5	0	1	5	2	2	7	1	4	0	4	0	1	0	6	4	2	3	2	5	3	2	1	3	6	4	2	2	4	2	1	2	3	3	3	5	3	1	2	1	2	5	3	1	2	3	1	3	5	4	2	2	3	1	4	0	1	0	1	3	0	2	4	3	2	4	1	3	1	2	2	1	3	5	4	4	1	0	1	0	3	1	3	5	0	2	3	1	3	6	2	5	0	1	3	3	3	3	4	4	5	3	2	3	2	1	5	0	1	1	5	8	2	0	3	3	3	2	1	3	6	5	4	5	0	0	4	5	4	3	3	4	4	1	7	1	0	4	1	2	2	4	2	1	2	5	3	3	3	4	4	4	3	4	2	3	3	4	1	4
			expected_mutation_count	2.85928	2.85185	2.85734	2.84594	2.86335	2.90219	2.85673	2.83513	2.84346	2.84214	2.85315	2.84026	2.85996	2.85362	2.83773	2.83736	2.85429	2.88343	2.85853	2.85339	2.84949	2.85207	2.83279	2.85182	2.85907	2.84823	2.85961	2.85841	2.88049	2.85619	2.83236	2.85241	2.83984	2.8274	2.84473	2.86695	2.84619	2.86243	2.87241	2.85099	2.86759	2.85887	2.84606	2.85249	2.88144	2.84574	2.83202	2.83964	2.84835	2.83239	2.85032	2.86606	2.87239	2.86186	2.86295	2.85296	2.86084	2.86	2.86474	2.85189	2.84849	2.87147	2.852	2.84529	2.85008	2.84064	2.87284	2.89824	2.88325	2.85548	2.85688	2.88684	2.85134	2.86201	2.85574	2.85669	2.87051	2.87105	2.85377	2.90335	2.87499	2.83254	2.84328	2.87238	2.88621	2.86314	2.85433	2.85397	2.8423	2.87492	2.8785	2.93027	2.76309	2.70964	2.68784	3.29071	2.52051	2.00754	2.38899	2.03302	2.58596	3.47181	2.77446	2.62428	2.75052	2.7419	2.93896	3.08383	2.86358	2.79808	2.82997	2.84937	2.83823	2.89573	2.88928	2.86801	2.86975	2.8868	2.85657	2.86826	2.87404	2.84101	2.8446	2.8611	2.85743	2.87659	2.8695	2.85342	2.85376	2.8538	2.8655	2.85168	2.86318	2.87998	2.87589	2.88367	2.87999	2.88525	2.8475	2.839	2.8634	2.88055	2.89693	2.86265	2.88234	2.86119	2.85045	2.88272	2.90046	2.88433	2.88218	2.87464	2.86001	2.86153	2.85326	2.86725	2.8996	2.8772	2.8711	2.85524	2.8383	2.85357	2.87945	2.85994	2.828	2.85348	2.86736	2.90682	2.90042	2.87267	2.86269	2.86379	2.84398	2.82728	2.84332	2.85191	2.82889	2.8427	2.84563	2.83563	2.84635	2.8391	2.84929	2.84344	2.84254	2.86453	2.86315	2.85674	2.84391	2.85298	2.83922	2.84602	2.85032	2.84274	2.83965	2.84828	2.83559	2.83701	2.84796	2.83742	2.83543
			standard_deviation	1.69082	1.68862	1.69025	1.68687	1.69202	1.70346	1.69007	1.68367	1.68614	1.68575	1.68901	1.68519	1.69102	1.68915	1.68444	1.68433	1.68935	1.69795	1.6906	1.68908	1.68792	1.68869	1.68297	1.68862	1.69076	1.68755	1.69092	1.69057	1.69708	1.68991	1.68285	1.68879	1.68506	1.68137	1.68651	1.69309	1.68695	1.69175	1.6947	1.68837	1.69328	1.6907	1.68691	1.68881	1.69736	1.68681	1.68275	1.68501	1.68759	1.68285	1.68817	1.69283	1.69469	1.69158	1.69191	1.68895	1.69128	1.69103	1.69244	1.68864	1.68763	1.69442	1.68867	1.68668	1.6881	1.6853	1.69483	1.7023	1.69789	1.6897	1.69011	1.69895	1.68847	1.69163	1.68978	1.69006	1.69414	1.6943	1.68919	1.7038	1.69546	1.6829	1.68609	1.69469	1.69877	1.69196	1.68936	1.68925	1.68579	1.69544	1.6965	1.71168	1.66214	1.646	1.63935	1.81388	1.58752	1.41683	1.54557	1.42578	1.60799	1.86313	1.66556	1.61987	1.65837	1.65575	1.71421	1.75595	1.69209	1.67263	1.68214	1.68789	1.68459	1.70156	1.69967	1.6934	1.69391	1.69894	1.69002	1.69347	1.69518	1.68541	1.68648	1.69136	1.69028	1.69593	1.69384	1.68909	1.68919	1.6892	1.69266	1.68857	1.69197	1.69693	1.69572	1.69802	1.69693	1.69848	1.68734	1.68482	1.69204	1.6971	1.70191	1.69182	1.69763	1.69139	1.68821	1.69774	1.70295	1.69821	1.69758	1.69536	1.69104	1.69149	1.68904	1.69318	1.7027	1.69611	1.69431	1.68963	1.68461	1.68913	1.69677	1.69102	1.68155	1.68911	1.69321	1.70482	1.70294	1.69477	1.69183	1.69215	1.68629	1.68134	1.6861	1.68864	1.68181	1.68591	1.68678	1.68382	1.68699	1.68484	1.68787	1.68613	1.68587	1.69237	1.69197	1.69007	1.68627	1.68896	1.68488	1.6869	1.68817	1.68593	1.68501	1.68757	1.6838	1.68423	1.68747	1.68435	1.68376
			q-value	0.996523	0.996523	0.996523	0.996523	0.996523	0.996523	0.996523	0.996523	0.996523	0.996523	0.996523	0.996523	0.996523	0.996523	0.996523	0.996523	0.996523	0.996523	0.996523	0.996523	0.996523	0.38291	0.996523	0.996523	0.996523	0.996523	0.996523	0.996523	0.996523	0.996523	0.996523	0.996523	0.996523	0.996523	0.996523	0.996523	0.996523	0.996523	0.996523	0.996523	0.996523	0.996523	0.996523	0.996523	0.996523	0.996523	0.996523	0.996523	0.996523	0.996523	0.996523	0.996523	0.996523	0.996523	0.996523	0.996523	0.996523	0.996523	0.996523	0.996523	0.996523	0.996523	0.996523	0.996523	0.996523	0.996523	0.996523	0.996523	0.996523	0.996523	0.996523	0.996523	0.996523	0.996523	0.996523	0.996523	0.996523	0.996523	0.996523	0.996523	0.996523	0.996523	0.996523	0.996523	0.996523	0.996523	0.996523	0.996523	0.996523	0.996523	0.996523	0.996523	0.996523	0.996523	0.996523	0.996523	0.996523	0.996523	0.996523	0.996523	0.996523	0.996523	0.996523	0.996523	0.996523	0.996523	0.996523	0.996523	0.996523	0.996523	0.996523	0.996523	0.996523	0.996523	0.996523	0.996523	0.996523	0.996523	0.996523	0.996523	0.996523	0.996523	0.996523	0.996523	0.996523	0.996523	0.996523	0.996523	0.996523	0.996523	0.996523	0.996523	0.996523	0.996523	0.996523	0.996523	0.996523	0.996523	0.996523	0.996523	0.996523	0.996523	0.996523	0.996523	0.996523	0.996523	0.996523	0.996523	0.996523	0.996523	0.996523	0.996523	0.902968	0.996523	0.996523	0.996523	0.996523	0.996523	0.996523	0.996523	0.996523	0.996523	0.996523	0.996523	0.996523	0.996523	0.996523	0.996523	0.996523	0.996523	0.996523	0.996523	0.996523	0.996523	0.996523	0.996523	0.996523	0.996523	0.996523	0.996523	0.996523	0.996523	0.996523	0.996523	0.996523	0.996523	0.996523	0.996523	0.996523	0.996523	0.996523	0.996523	0.996523	0.996523	0.996523	0.996523	0.996523	0.996523	0.996523	0.996523	0.996523
	NFY	ATAC	observed_mutation_count	2	1	2	1	2	3	4	2	2	0	1	3	3	2	2	2	1	4	0	3	0	1	3	1	3	1	3	1	1	1	0	3	0	3	1	3	3	2	3	3	3	3	1	3	2	1	0	1	2	1	3	2	2	1	4	1	3	2	1	2	2	4	3	1	3	2	2	0	1	3	2	0	3	1	3	3	2	4	1	3	2	1	0	0	0	2	1	1	2	0	4	6	0	4	1	3	1	0	0	0	1	1	0	6	0	3	2	3	3	3	1	2	3	0	1	5	1	1	1	0	1	2	2	2	5	1	4	1	1	1	1	1	0	2	2	2	3	3	2	1	2	2	4	1	1	1	1	3	4	2	4	1	3	1	1	1	4	5	3	2	2	2	1	2	1	4	5	0	2	1	2	2	5	1	0	1	1	0	3	1	3	2	4	3	1	5	1	1	3	0	6	2	0	2	3	4	4	3	0	3	1
			expected_mutation_count	2.01887	2.01716	2.0366	2.02279	2.00939	2.01062	2.0196	2.01986	2.00508	2.02818	2.0199	1.99749	2.03147	2.02621	2.01898	2.01719	2.02174	2.02205	2.02571	2.03768	2.03085	2.03202	2.02939	2.01954	2.01256	2.02801	2.04216	2.02122	2.01352	2.03225	2.03087	2.03104	2.03105	2.02522	2.02002	2.02812	2.0236	2.01749	2.02224	2.02111	2.02667	2.03953	2.03882	2.01226	2.0245	2.02745	2.02109	2.0261	2.02354	2.01357	2.03792	2.03054	2.01233	2.00988	2.02523	2.04117	2.04118	2.02578	2.01173	2.0095	2.0377	2.04729	2.02968	2.03585	2.01802	2.03574	2.04224	2.03098	2.03006	2.03662	2.03946	2.03803	2.01368	2.0321	2.03136	2.0227	2.03	2.06999	2.05984	2.05685	2.05665	2.08073	2.08245	2.06327	2.03407	2.02727	2.04485	2.00853	2.04665	2.06777	2.05193	2.05172	2.09496	2.03103	2.05473	2.11951	2.02025	1.91091	1.34651	1.26789	1.62487	1.56535	2.25465	1.8441	2.03948	2.07533	2.21724	2.0413	2.11655	2.15638	2.14895	2.09952	2.10303	1.99692	2.02586	2.07843	2.06034	2.06342	2.03395	2.03162	2.05428	2.0387	2.0464	2.07144	2.07407	2.05534	2.07081	2.06055	2.06531	2.0603	2.03615	2.02495	2.0139	2.01373	2.04514	2.05096	2.02971	2.0327	2.04247	2.03033	2.03441	2.03238	2.0483	2.03713	2.04672	2.03988	2.03373	2.03949	2.04448	2.05336	2.03993	2.03874	2.03015	2.01328	2.02723	2.02702	2.04572	2.03977	2.04833	2.04689	2.03859	2.04934	2.0428	2.03035	2.04635	2.05151	2.02815	2.0142	2.05054	2.02807	2.02206	2.04003	2.03431	2.03561	2.04195	2.02941	2.04062	2.01712	2.02336	2.0305	2.01396	2.03066	2.01769	2.04048	2.04466	2.03799	2.01958	2.01458	2.01916	2.02873	2.01275	2.01702	2.01744	2.01517	2.02093	2.02712	2.01653	2.03352	2.02896	2.02004	2.01546
			standard_deviation	1.42077	1.42017	1.42699	1.42215	1.41743	1.41786	1.42103	1.42112	1.41591	1.42404	1.42113	1.41323	1.4252	1.42335	1.42081	1.42018	1.42178	1.42189	1.42317	1.42737	1.42498	1.42539	1.42446	1.42101	1.41855	1.42398	1.42894	1.4216	1.41889	1.42547	1.42499	1.42505	1.42505	1.423	1.42117	1.42402	1.42243	1.42028	1.42195	1.42156	1.42351	1.42802	1.42777	1.41844	1.42275	1.42378	1.42155	1.42331	1.42241	1.4189	1.42745	1.42487	1.41847	1.4176	1.42301	1.42859	1.42859	1.4232	1.41826	1.41747	1.42738	1.43073	1.42457	1.42673	1.42047	1.42669	1.42897	1.42502	1.4247	1.427	1.42799	1.42749	1.41894	1.42542	1.42516	1.42211	1.42468	1.43864	1.43511	1.43407	1.434	1.44236	1.44296	1.4363	1.4261	1.42372	1.42988	1.41713	1.43051	1.43787	1.43235	1.43228	1.44729	1.42504	1.43333	1.45575	1.42127	1.38228	1.16035	1.12597	1.27465	1.25109	1.50145	1.35789	1.42801	1.44049	1.48892	1.42864	1.45473	1.46835	1.46582	1.44886	1.45007	1.41302	1.42323	1.44157	1.43528	1.43636	1.42607	1.42525	1.43317	1.42773	1.43042	1.43914	1.44006	1.43354	1.43893	1.43536	1.43701	1.43527	1.42684	1.42291	1.41902	1.41896	1.42998	1.43201	1.42458	1.42563	1.42905	1.4248	1.42623	1.42552	1.43109	1.42718	1.43053	1.42814	1.42599	1.428	1.42975	1.43285	1.42816	1.42774	1.42473	1.4188	1.42371	1.42363	1.43018	1.4281	1.4311	1.43059	1.42769	1.43145	1.42916	1.4248	1.43041	1.43221	1.42403	1.41913	1.43187	1.424	1.42189	1.42819	1.42619	1.42665	1.42887	1.42447	1.4284	1.42015	1.42235	1.42485	1.41904	1.42491	1.42036	1.42835	1.42981	1.42748	1.42102	1.41926	1.42087	1.42424	1.41862	1.42012	1.42027	1.41947	1.42149	1.42367	1.41995	1.42591	1.42432	1.42118	1.41957
			q-value	0.986186	0.986186	0.986186	0.986186	0.986186	0.986186	0.986186	0.986186	0.986186	0.986186	0.986186	0.986186	0.986186	0.986186	0.986186	0.986186	0.986186	0.986186	0.986186	0.986186	0.986186	0.986186	0.986186	0.986186	0.986186	0.986186	0.986186	0.986186	0.986186	0.986186	0.986186	0.986186	0.986186	0.986186	0.986186	0.986186	0.986186	0.986186	0.986186	0.986186	0.986186	0.986186	0.986186	0.986186	0.986186	0.986186	0.986186	0.986186	0.986186	0.986186	0.986186	0.986186	0.986186	0.986186	0.986186	0.986186	0.986186	0.986186	0.986186	0.986186	0.986186	0.986186	0.986186	0.986186	0.986186	0.986186	0.986186	0.986186	0.986186	0.986186	0.986186	0.986186	0.986186	0.986186	0.986186	0.986186	0.986186	0.986186	0.986186	0.986186	0.986186	0.986186	0.986186	0.986186	0.986186	0.986186	0.986186	0.986186	0.986186	0.986186	0.986186	0.986186	0.986186	0.986186	0.986186	0.986186	0.986186	0.986186	0.986186	0.986186	0.986186	0.986186	0.986186	0.986186	0.986186	0.986186	0.986186	0.986186	0.986186	0.986186	0.986186	0.986186	0.986186	0.986186	0.986186	0.986186	0.986186	0.986186	0.986186	0.986186	0.986186	0.986186	0.986186	0.986186	0.986186	0.986186	0.986186	0.986186	0.986186	0.986186	0.986186	0.986186	0.986186	0.986186	0.986186	0.986186	0.986186	0.986186	0.986186	0.986186	0.986186	0.986186	0.986186	0.986186	0.986186	0.986186	0.986186	0.986186	0.986186	0.986186	0.986186	0.986186	0.986186	0.986186	0.986186	0.986186	0.986186	0.986186	0.986186	0.986186	0.986186	0.986186	0.986186	0.986186	0.986186	0.986186	0.986186	0.986186	0.986186	0.986186	0.986186	0.986186	0.986186	0.986186	0.986186	0.986186	0.986186	0.986186	0.986186	0.986186	0.986186	0.986186	0.986186	0.986186	0.986186	0.986186	0.986186	0.986186	0.986186	0.986186	0.986186	0.986186	0.986186	0.986186	0.986186	0.986186	0.986186	0.986186	0.986186	0.986186	0.986186
		DNase	observed_mutation_count	1	1	1	1	1	3	3	2	1	2	2	5	2	1	3	2	1	4	1	2	0	0	2	1	2	1	4	4	5	2	0	2	1	4	0	4	1	4	2	2	3	4	2	4	2	2	3	2	0	2	3	1	2	3	3	0	2	3	1	1	1	4	4	4	3	3	3	0	0	2	3	1	5	2	0	5	4	6	3	8	2	3	1	1	1	5	0	1	2	0	4	6	2	6	1	3	2	1	0	2	5	1	0	7	0	2	2	2	4	2	1	2	3	1	0	5	2	0	1	1	1	1	4	2	4	6	3	3	3	2	1	1	0	2	2	3	1	2	2	1	2	1	2	1	1	3	3	4	5	1	3	2	0	3	1	1	4	5	1	2	2	2	1	2	1	6	4	1	3	1	1	3	4	1	2	3	1	1	2	2	3	0	5	0	0	4	3	2	2	2	3	1	1	1	1	3	4	4	0	4	0
			expected_mutation_count	2.0927	2.0784	2.09252	2.0636	2.0702	2.07453	2.08272	2.07144	2.07833	2.09087	2.08491	2.09236	2.0911	2.07388	2.07093	2.07646	2.08522	2.07033	2.07836	2.09409	2.07678	2.09237	2.07779	2.06576	2.07271	2.09322	2.10104	2.08092	2.06422	2.0808	2.07898	2.0929	2.09312	2.10681	2.09604	2.08876	2.06823	2.06644	2.08513	2.07682	2.08069	2.09308	2.09185	2.06379	2.05986	2.08658	2.08154	2.09125	2.09532	2.09379	2.09812	2.0911	2.0866	2.07511	2.09585	2.09204	2.08094	2.08053	2.07965	2.07314	2.08449	2.09992	2.09829	2.07759	2.07126	2.09364	2.07899	2.06914	2.08134	2.08212	2.09066	2.07677	2.07031	2.08864	2.08031	2.0747	2.08706	2.10147	2.10427	2.11174	2.10464	2.10812	2.11203	2.08824	2.07279	2.09618	2.12497	2.05625	2.07182	2.11812	2.11213	2.11171	2.12974	2.06033	2.12722	2.21534	1.96428	1.70456	1.25488	1.20736	2.32545	1.37715	2.39495	1.91342	2.12792	2.12845	2.28044	2.08731	2.17365	2.21286	2.20227	2.13495	2.13719	2.05895	2.09261	2.11939	2.12084	2.10104	2.09897	2.09647	2.11525	2.09466	2.10453	2.115	2.11885	2.10267	2.11734	2.11029	2.10629	2.10897	2.09111	2.07946	2.07717	2.07567	2.09534	2.09121	2.0829	2.08506	2.09389	2.09052	2.08837	2.09376	2.08401	2.08546	2.08394	2.09816	2.10101	2.09445	2.10569	2.09817	2.09539	2.10377	2.09106	2.07121	2.0768	2.0872	2.09627	2.08506	2.09031	2.08827	2.09678	2.11895	2.09141	2.08406	2.09924	2.10338	2.09382	2.07359	2.09376	2.08243	2.09095	2.09651	2.0952	2.10248	2.11241	2.09474	2.08222	2.08503	2.08044	2.07791	2.0661	2.08867	2.08163	2.08866	2.08483	2.08362	2.08729	2.07708	2.08058	2.09154	2.07487	2.08612	2.08387	2.07931	2.0805	2.08582	2.08595	2.09468	2.09448	2.07866	2.08147
			standard_deviation	1.44652	1.44157	1.44645	1.43642	1.43872	1.44022	1.44306	1.43915	1.44154	1.44588	1.44382	1.4464	1.44596	1.44	1.43897	1.44089	1.44393	1.43876	1.44155	1.447	1.441	1.4464	1.44135	1.43717	1.43959	1.44669	1.44939	1.44244	1.43664	1.4424	1.44176	1.44658	1.44666	1.45138	1.44767	1.44515	1.43803	1.43741	1.4439	1.44102	1.44236	1.44665	1.44622	1.43649	1.43512	1.4444	1.44265	1.44601	1.44742	1.44689	1.44838	1.44596	1.4444	1.44042	1.4476	1.44629	1.44245	1.4423	1.442	1.43974	1.44368	1.44901	1.44845	1.44128	1.43909	1.44684	1.44177	1.43835	1.44259	1.44285	1.44581	1.441	1.43876	1.44511	1.44223	1.44028	1.44456	1.44954	1.45051	1.45308	1.45063	1.45183	1.45318	1.44497	1.43962	1.44772	1.45762	1.43387	1.43928	1.45527	1.45321	1.45307	1.45926	1.43528	1.4584	1.48829	1.40144	1.30553	1.12018	1.09877	1.52485	1.17348	1.54746	1.38318	1.45864	1.45881	1.51	1.44465	1.47422	1.48745	1.48389	1.46104	1.46181	1.43481	1.44648	1.45571	1.4562	1.4494	1.44868	1.44782	1.45428	1.44719	1.4506	1.4542	1.45552	1.44995	1.45501	1.45258	1.4512	1.45212	1.44596	1.44193	1.44114	1.44062	1.44743	1.446	1.44312	1.44387	1.44693	1.44576	1.44502	1.44688	1.44351	1.44401	1.44348	1.4484	1.44938	1.44712	1.451	1.4484	1.44745	1.45034	1.44595	1.43907	1.44101	1.44461	1.44775	1.44387	1.44569	1.44498	1.44793	1.45556	1.44607	1.44353	1.44877	1.4502	1.4469	1.4399	1.44688	1.44296	1.44591	1.44783	1.44738	1.44989	1.45331	1.44722	1.44289	1.44386	1.44227	1.44139	1.43729	1.44512	1.44269	1.44512	1.44379	1.44338	1.44464	1.44111	1.44232	1.44612	1.44034	1.44424	1.44346	1.44188	1.44229	1.44414	1.44418	1.4472	1.44713	1.44165	1.44263
			q-value	0.987973	0.987973	0.987973	0.987973	0.987973	0.987973	0.987973	0.987973	0.987973	0.987973	0.987973	0.846398	0.987973	0.987973	0.987973	0.987973	0.987973	0.846398	0.987973	0.987973	0.987973	0.987973	0.987973	0.987973	0.987973	0.987973	0.846398	0.846398	0.846398	0.987973	0.987973	0.987973	0.987973	0.846398	0.987973	0.846398	0.987973	0.846398	0.987973	0.987973	0.987973	0.846398	0.987973	0.846398	0.987973	0.987973	0.987973	0.987973	0.987973	0.987973	0.987973	0.987973	0.987973	0.987973	0.987973	0.987973	0.987973	0.987973	0.987973	0.987973	0.987973	0.846398	0.846398	0.846398	0.987973	0.987973	0.987973	0.987973	0.987973	0.987973	0.987973	0.987973	0.846398	0.987973	0.987973	0.846398	0.846398	0.66749	0.987973	0.14211	0.987973	0.987973	0.987973	0.987973	0.987973	0.846398	0.987973	0.987973	0.987973	0.987973	0.846398	0.66749	0.987973	0.66749	0.987973	0.987973	0.987973	0.987973	0.987973	0.987973	0.846398	0.987973	0.987973	0.243643	0.987973	0.987973	0.987973	0.987973	0.874648	0.987973	0.987973	0.987973	0.987973	0.987973	0.987973	0.846398	0.987973	0.987973	0.987973	0.987973	0.987973	0.987973	0.846398	0.987973	0.846398	0.66749	0.987973	0.987973	0.987973	0.987973	0.987973	0.987973	0.987973	0.987973	0.987973	0.987973	0.987973	0.987973	0.987973	0.987973	0.987973	0.987973	0.987973	0.987973	0.987973	0.987973	0.987973	0.846398	0.846398	0.987973	0.987973	0.987973	0.987973	0.987973	0.987973	0.987973	0.846398	0.846398	0.987973	0.987973	0.987973	0.987973	0.987973	0.987973	0.987973	0.66749	0.846398	0.987973	0.987973	0.987973	0.987973	0.987973	0.846398	0.987973	0.987973	0.987973	0.987973	0.987973	0.987973	0.987973	0.987973	0.987973	0.846398	0.987973	0.987973	0.846398	0.987973	0.987973	0.987973	0.987973	0.987973	0.987973	0.987973	0.987973	0.987973	0.987973	0.846398	0.846398	0.987973	0.846398	0.987973
		intersection	observed_mutation_count	1	1	1	1	1	2	2	2	1	0	0	3	1	1	2	2	0	0	0	2	0	0	1	1	2	0	2	0	1	0	0	0	0	2	0	1	0	1	1	1	2	1	1	3	1	1	0	1	0	1	2	1	1	1	2	0	1	2	1	1	1	2	3	0	2	1	2	0	0	2	2	0	3	1	0	2	2	3	0	2	0	1	0	0	0	2	0	1	1	0	1	3	0	4	0	2	1	0	0	0	0	1	0	6	0	2	2	1	2	1	0	2	2	0	0	5	1	0	0	0	0	1	2	1	4	1	3	1	1	1	0	0	0	1	1	1	1	2	0	1	1	0	2	0	1	1	0	3	3	1	2	1	0	0	0	0	2	3	1	1	2	1	0	2	0	2	4	0	2	0	1	2	2	1	0	0	0	0	2	1	1	0	2	0	0	3	0	1	1	0	2	0	0	1	1	2	2	2	0	1	0
			expected_mutation_count	1.015	1.01076	1.02372	1.01026	1.01219	1.01088	1.01387	1.0061	1.0147	1.0185	1.01252	1.00677	1.01943	1.0128	1.01471	1.00943	1.00803	1.00716	1.01132	1.02174	1.01282	1.01418	1.01186	1.00895	1.01021	1.02209	1.02623	1.01305	1.00398	1.01784	1.01459	1.02147	1.01822	1.01724	1.01783	1.01545	1.00969	1.01175	1.00928	1.01151	1.00826	1.01306	1.01526	1.00604	1.00856	1.01037	1.00694	1.01629	1.01666	1.01688	1.0208	1.01619	1.01035	1.00695	1.01745	1.01925	1.01269	1.00809	1.01193	1.0065	1.0223	1.01937	1.0198	1.01438	1.00893	1.01687	1.01911	1.00689	1.00583	1.00927	1.02315	1.02367	1.00586	1.01056	1.00916	1.0078	1.01045	1.02727	1.01679	1.01962	1.02326	1.03301	1.03226	1.02469	1.00773	1.01521	1.03252	0.998818	1.01786	1.03849	1.02399	1.0302	1.03902	1.00752	1.0195	1.09424	0.976954	0.90419	0.592033	0.711961	0.945047	0.846052	1.13077	0.987668	0.985006	1.03179	1.12217	1.01893	1.0458	1.07387	1.08198	1.04071	1.03882	1.00573	1.02148	1.03904	1.03053	1.02273	1.01204	1.01451	1.02484	1.02049	1.01965	1.02453	1.03153	1.01905	1.02516	1.02548	1.02026	1.02266	1.01132	1.00856	1.00959	1.00759	1.0167	1.02182	1.01868	1.02001	1.02179	1.01207	1.01688	1.01387	1.01437	1.01728	1.0212	1.01588	1.01484	1.01737	1.01384	1.02436	1.02566	1.02688	1.02059	1.00449	1.00732	1.01409	1.02107	1.01161	1.01451	1.01649	1.01626	1.03154	1.01093	1.01513	1.02123	1.0213	1.01312	1.01141	1.02247	1.01026	1.00658	1.02216	1.01611	1.01722	1.02396	1.02001	1.01213	1.00999	1.01536	1.01506	1.00251	1.02022	1.01159	1.01419	1.02188	1.02029	1.00941	1.00295	1.00536	1.01846	1.00582	1.01585	1.01425	1.00557	1.00729	1.01224	1.01068	1.02091	1.01565	1.01482	1.00902
			standard_deviation	1.0074	1.0053	1.01172	1.00505	1.00601	1.00536	1.00684	1.00298	1.00725	1.00914	1.00617	1.00331	1.0096	1.00631	1.00726	1.00464	1.00394	1.00351	1.00558	1.01074	1.00632	1.007	1.00584	1.0044	1.00503	1.01092	1.01296	1.00644	1.00192	1.00881	1.0072	1.01061	1.009	1.00851	1.00881	1.00763	1.00477	1.00579	1.00456	1.00567	1.00406	1.00644	1.00753	1.00295	1.00421	1.0051	1.0034	1.00804	1.00823	1.00834	1.01028	1.00799	1.0051	1.0034	1.00862	1.00951	1.00626	1.00397	1.00588	1.00318	1.01102	1.00957	1.00978	1.0071	1.00439	1.00833	1.00944	1.00337	1.00284	1.00456	1.01144	1.0117	1.00286	1.0052	1.0045	1.00383	1.00514	1.01348	1.00829	1.00969	1.01149	1.0163	1.01593	1.0122	1.00379	1.00751	1.01606	0.999344	1.00882	1.019	1.01186	1.01492	1.01925	1.00369	1.00964	1.04598	0.988354	0.950843	0.769412	0.843747	0.972084	0.919768	1.06331	0.993755	0.992414	1.0157	1.05925	1.00936	1.02257	1.0362	1.04011	1.02008	1.01916	1.0028	1.01062	1.01926	1.01508	1.01124	1.00594	1.00716	1.01227	1.01013	1.00971	1.01212	1.01558	1.00941	1.01244	1.01259	1.01001	1.0112	1.00558	1.0042	1.00472	1.00372	1.00825	1.01079	1.00923	1.00989	1.01077	1.00595	1.00834	1.00684	1.00709	1.00854	1.01047	1.00784	1.00733	1.00858	1.00683	1.01204	1.01268	1.01328	1.01018	1.00218	1.00359	1.00695	1.01041	1.00572	1.00716	1.00814	1.00803	1.01558	1.00538	1.00747	1.01049	1.01052	1.00647	1.00562	1.01111	1.00505	1.00322	1.01095	1.00795	1.00851	1.01184	1.00989	1.00598	1.00492	1.00758	1.00744	1.00119	1.00999	1.00571	1.007	1.01081	1.01003	1.00463	1.00141	1.00261	1.00912	1.00284	1.00783	1.00703	1.00272	1.00357	1.00603	1.00526	1.01033	1.00773	1.00731	1.00443
			q-value	0.963521	0.963521	0.963521	0.963521	0.963521	0.957916	0.957916	0.957916	0.963521	0.963521	0.963521	0.957916	0.963521	0.963521	0.957916	0.957916	0.963521	0.963521	0.963521	0.957916	0.963521	0.963521	0.963521	0.963521	0.957916	0.963521	0.957916	0.963521	0.963521	0.963521	0.963521	0.963521	0.963521	0.957916	0.963521	0.963521	0.963521	0.963521	0.963521	0.963521	0.957916	0.963521	0.963521	0.957916	0.963521	0.963521	0.963521	0.963521	0.963521	0.963521	0.957916	0.963521	0.963521	0.963521	0.957916	0.963521	0.963521	0.957916	0.963521	0.963521	0.963521	0.957916	0.957916	0.963521	0.957916	0.963521	0.957916	0.963521	0.963521	0.957916	0.957916	0.963521	0.957916	0.963521	0.963521	0.957916	0.957916	0.957916	0.963521	0.957916	0.963521	0.963521	0.963521	0.963521	0.963521	0.957916	0.963521	0.963521	0.963521	0.963521	0.963521	0.957916	0.963521	0.957916	0.963521	0.963521	0.963521	0.963521	0.963521	0.963521	0.963521	0.963521	0.963521	0.00935729	0.963521	0.957916	0.963521	0.963521	0.957916	0.963521	0.963521	0.957916	0.957916	0.963521	0.963521	0.250848	0.963521	0.963521	0.963521	0.963521	0.963521	0.963521	0.957916	0.963521	0.957916	0.963521	0.957916	0.963521	0.963521	0.963521	0.963521	0.963521	0.963521	0.963521	0.963521	0.963521	0.963521	0.957916	0.963521	0.963521	0.963521	0.963521	0.957916	0.963521	0.963521	0.963521	0.963521	0.957916	0.957916	0.963521	0.957916	0.963521	0.963521	0.963521	0.963521	0.963521	0.957916	0.957916	0.963521	0.963521	0.957916	0.963521	0.963521	0.957916	0.963521	0.957916	0.957916	0.963521	0.957916	0.963521	0.963521	0.957916	0.957916	0.963521	0.963521	0.963521	0.963521	0.963521	0.957916	0.963521	0.963521	0.963521	0.957916	0.963521	0.963521	0.957916	0.963521	0.963521	0.963521	0.963521	0.957916	0.963521	0.963521	0.963521	0.963521	0.957916	0.957916	0.957916	0.963521	0.963521	0.963521
		union	observed_mutation_count	2	1	2	1	2	4	5	2	2	2	3	5	4	2	3	2	2	8	1	3	0	1	4	1	3	2	5	5	5	3	0	5	1	5	1	6	4	5	4	4	4	6	2	4	3	2	3	2	2	2	4	2	3	3	5	1	4	3	1	2	2	6	4	5	4	4	3	0	1	3	3	1	5	2	3	6	4	7	4	9	4	3	1	1	1	5	1	1	3	0	7	9	2	6	2	4	2	1	0	2	6	1	0	7	0	3	2	4	5	4	2	2	4	1	1	5	2	1	2	1	2	2	4	3	5	6	4	3	3	2	2	2	0	3	3	4	3	3	4	1	3	3	4	2	1	3	4	4	6	2	5	2	3	4	2	2	6	7	3	3	2	3	2	2	2	8	5	1	3	2	2	3	7	1	2	4	2	1	3	2	5	2	7	3	1	6	4	2	4	2	7	3	1	2	3	5	6	5	0	6	1
			expected_mutation_count	3.09672	3.08685	3.10382	3.07623	3.0722	3.07874	3.08748	3.08846	3.07252	3.1007	3.09329	3.08936	3.10487	3.09019	3.0783	3.08381	3.09417	3.08601	3.09071	3.11088	3.093	3.10991	3.09841	3.07853	3.07823	3.09854	3.12034	3.08849	3.07131	3.09359	3.09378	3.10685	3.10795	3.12162	3.10253	3.1027	3.07872	3.0749	3.09985	3.09212	3.09579	3.12011	3.11534	3.07415	3.07673	3.10332	3.09446	3.101	3.10104	3.0905	3.11149	3.10406	3.09188	3.0769	3.10356	3.11404	3.10662	3.09989	3.08155	3.07277	3.09713	3.12542	3.10853	3.1023	3.08046	3.11214	3.09872	3.09127	3.10697	3.10682	3.10743	3.09045	3.07315	3.10561	3.09665	3.08191	3.09827	3.12893	3.13641	3.13342	3.12839	3.14109	3.14891	3.11945	3.09283	3.09879	3.13308	3.05835	3.09411	3.14568	3.13463	3.1217	3.17979	3.08178	3.15528	3.24824	3.00767	2.70653	1.99994	1.78269	3.13042	2.11788	3.53359	2.77606	3.18373	3.15807	3.36697	3.10297	3.22545	3.27136	3.25521	3.17992	3.18555	3.05392	3.10158	3.14839	3.14325	3.13491	3.11292	3.10885	3.14483	3.11066	3.12868	3.15312	3.15563	3.12742	3.1533	3.13414	3.14273	3.14053	3.11141	3.09885	3.08783	3.08585	3.11916	3.1171	3.09196	3.09057	3.10834	3.10517	3.10384	3.11258	3.11255	3.10406	3.10352	3.11741	3.11847	3.11602	3.13237	3.12001	3.10479	3.11086	3.10065	3.07685	3.09488	3.09865	3.1199	3.10583	3.11957	3.11451	3.11767	3.13519	3.12279	3.10302	3.12119	3.13286	3.1131	3.07879	3.11578	3.09792	3.10609	3.11634	3.11548	3.12197	3.12857	3.10481	3.10693	3.09369	3.09026	3.09488	3.07969	3.1012	3.08851	3.1137	3.10508	3.09986	3.09966	3.09154	3.09664	3.10771	3.08314	3.08951	3.08994	3.09503	3.09489	3.10044	3.09519	3.1083	3.11021	3.08777	3.0909
			standard_deviation	1.75962	1.75682	1.76164	1.75379	1.75265	1.75451	1.757	1.75728	1.75274	1.76075	1.75865	1.75753	1.76194	1.75777	1.75438	1.75595	1.7589	1.75658	1.75792	1.76364	1.75857	1.76337	1.7601	1.75445	1.75436	1.76014	1.76632	1.75729	1.75239	1.75873	1.75879	1.7625	1.76281	1.76668	1.76127	1.76132	1.7545	1.75342	1.76051	1.75832	1.75936	1.76626	1.76491	1.7532	1.75394	1.7615	1.75898	1.76084	1.76085	1.75786	1.76381	1.76171	1.75825	1.75399	1.76157	1.76454	1.76243	1.76053	1.75531	1.75281	1.75974	1.76776	1.76298	1.76121	1.755	1.764	1.76019	1.75808	1.76254	1.76249	1.76266	1.75784	1.75292	1.76215	1.7596	1.75541	1.76006	1.76875	1.77086	1.77002	1.7686	1.77218	1.77438	1.76607	1.75852	1.76021	1.76992	1.74869	1.75888	1.77348	1.77036	1.76671	1.78307	1.75538	1.77618	1.80215	1.73416	1.64508	1.41414	1.33513	1.7692	1.45524	1.87966	1.66604	1.78418	1.77696	1.83479	1.7614	1.79582	1.80855	1.80408	1.7831	1.78468	1.74742	1.76101	1.77424	1.77279	1.77044	1.76422	1.76307	1.77324	1.76358	1.76868	1.77557	1.77628	1.76832	1.77562	1.77022	1.77264	1.77202	1.76379	1.76023	1.7571	1.75653	1.76599	1.7654	1.75827	1.75788	1.76292	1.76202	1.76165	1.76412	1.76412	1.76171	1.76156	1.76549	1.76579	1.7651	1.76972	1.76623	1.76191	1.76364	1.76074	1.75397	1.7591	1.76017	1.7662	1.76221	1.7661	1.76467	1.76557	1.77052	1.76701	1.76141	1.76656	1.76986	1.76427	1.75452	1.76503	1.75996	1.76228	1.76519	1.76494	1.76678	1.76865	1.76192	1.76252	1.75876	1.75779	1.7591	1.75478	1.7609	1.75729	1.76444	1.762	1.76052	1.76046	1.75815	1.7596	1.76274	1.75576	1.75758	1.7577	1.75915	1.7591	1.76068	1.75919	1.76291	1.76345	1.75708	1.75797
			q-value	0.991773	0.991773	0.991773	0.991773	0.991773	0.991773	0.991773	0.991773	0.991773	0.991773	0.991773	0.991773	0.991773	0.991773	0.991773	0.991773	0.991773	0.799271	0.991773	0.991773	0.99681	0.991773	0.991773	0.991773	0.991773	0.991773	0.991773	0.991773	0.991773	0.991773	0.99681	0.991773	0.991773	0.991773	0.991773	0.896601	0.991773	0.991773	0.991773	0.991773	0.991773	0.896601	0.991773	0.991773	0.991773	0.991773	0.991773	0.991773	0.991773	0.991773	0.991773	0.991773	0.991773	0.991773	0.991773	0.991773	0.991773	0.991773	0.991773	0.991773	0.991773	0.896601	0.991773	0.991773	0.991773	0.991773	0.991773	0.99681	0.991773	0.991773	0.991773	0.991773	0.991773	0.991773	0.991773	0.896601	0.991773	0.817987	0.991773	0.434069	0.991773	0.991773	0.991773	0.991773	0.991773	0.991773	0.991773	0.991773	0.991773	0.99681	0.817987	0.434069	0.991773	0.896601	0.991773	0.991773	0.991773	0.991773	0.99681	0.991773	0.896601	0.991773	0.99681	0.817987	0.99681	0.991773	0.991773	0.991773	0.991773	0.991773	0.991773	0.991773	0.991773	0.991773	0.991773	0.991773	0.991773	0.991773	0.991773	0.991773	0.991773	0.991773	0.991773	0.991773	0.991773	0.896601	0.991773	0.991773	0.991773	0.991773	0.991773	0.991773	0.99681	0.991773	0.991773	0.991773	0.991773	0.991773	0.991773	0.991773	0.991773	0.991773	0.991773	0.991773	0.991773	0.991773	0.991773	0.991773	0.896601	0.991773	0.991773	0.991773	0.991773	0.991773	0.991773	0.991773	0.896601	0.817987	0.991773	0.991773	0.991773	0.991773	0.991773	0.991773	0.991773	0.799271	0.991773	0.991773	0.991773	0.991773	0.991773	0.991773	0.817987	0.991773	0.991773	0.991773	0.991773	0.991773	0.991773	0.991773	0.991773	0.991773	0.817987	0.991773	0.991773	0.896601	0.991773	0.991773	0.991773	0.991773	0.817987	0.991773	0.991773	0.991773	0.991773	0.991773	0.896601	0.991773	0.99681	0.896601	0.991773
	NR/1	ATAC	observed_mutation_count	3	5	8	8	9	3	6	3	1	7	4	10	2	6	4	5	4	7	10	5	6	7	6	4	8	8	5	11	4	6	6	9	8	7	10	7	5	7	7	7	7	3	9	5	5	8	4	4	7	8	9	6	5	6	5	5	7	7	7	9	7	6	4	8	7	7	7	6	7	8	8	9	9	11	3	6	3	12	6	11	6	2	11	9	8	10	7	1	10	10	17	4	11	11	4	8	4	11	5	7	9	11	6	4	10	4	6	9	2	8	6	9	12	8	4	3	4	11	3	8	11	7	9	5	9	7	7	7	6	11	7	6	8	10	7	13	11	4	2	8	9	7	7	4	7	4	8	7	9	8	6	9	3	6	6	7	6	5	10	11	7	7	11	6	5	6	5	6	8	5	11	6	8	8	11	7	9	7	4	13	5	9	4	6	6	3	12	5	7	4	4	8	5	6	4	10	5	6	11	5	7
			expected_mutation_count	6.61389	6.60991	6.58783	6.58672	6.58551	6.59784	6.62334	6.62755	6.61073	6.61139	6.60762	6.61771	6.61187	6.60905	6.61655	6.6199	6.61451	6.63909	6.63491	6.65215	6.63258	6.6481	6.65085	6.63931	6.65807	6.6263	6.62693	6.66137	6.65505	6.6215	6.61954	6.61606	6.6425	6.6646	6.65558	6.65052	6.62601	6.62156	6.61726	6.6569	6.64995	6.67695	6.62814	6.63615	6.65283	6.6625	6.66086	6.65733	6.62583	6.63559	6.66334	6.64434	6.65101	6.64961	6.65944	6.68685	6.67525	6.67921	6.67473	6.67953	6.67299	6.69343	6.65505	6.67609	6.69533	6.68341	6.67701	6.67131	6.68542	6.67008	6.6928	6.71658	6.66268	6.65841	6.65114	6.67406	6.68555	6.66899	6.67558	6.65614	6.66069	6.70278	6.73105	6.69591	6.69448	6.68864	6.70261	6.72014	6.73728	6.68389	6.62954	6.67933	6.9629	7.20257	6.93566	6.26	5.53311	5.88694	6.564	6.01252	6.3677	8.66181	5.97517	5.1215	6.07307	7.08673	6.75024	6.79442	6.72051	6.63569	6.69011	6.78086	6.73885	6.6916	6.71542	6.71	6.74214	6.781	6.72701	6.7268	6.71156	6.70169	6.72692	6.7266	6.74066	6.67465	6.67655	6.68497	6.70759	6.71977	6.67567	6.70627	6.7095	6.72375	6.70942	6.70439	6.69534	6.69073	6.69339	6.69832	6.6539	6.689	6.66404	6.67816	6.68394	6.68551	6.67607	6.68154	6.68187	6.67777	6.68689	6.69768	6.68788	6.64734	6.66324	6.71376	6.67337	6.63615	6.68008	6.67714	6.68404	6.66098	6.68373	6.66947	6.64973	6.65725	6.63818	6.63426	6.6499	6.65285	6.68871	6.65903	6.6563	6.66476	6.66054	6.64559	6.6562	6.65124	6.62304	6.62588	6.64713	6.64999	6.65238	6.65136	6.64036	6.60086	6.61028	6.61335	6.62601	6.61783	6.59027	6.57692	6.58882	6.6194	6.60675	6.58937	6.62419	6.62891	6.63742	6.61189	6.64022
			standard_deviation	2.57157	2.5708	2.5665	2.56628	2.56605	2.56845	2.57341	2.57422	2.57096	2.57108	2.57035	2.57231	2.57118	2.57063	2.57209	2.57274	2.57169	2.57646	2.57565	2.579	2.5752	2.57821	2.57875	2.57651	2.58014	2.57398	2.5741	2.58078	2.57956	2.57305	2.57267	2.57199	2.57713	2.58141	2.57966	2.57868	2.57393	2.57306	2.57223	2.57992	2.57857	2.5838	2.57434	2.5759	2.57913	2.581	2.58069	2.58	2.57389	2.57579	2.58117	2.57748	2.57878	2.57851	2.58041	2.58571	2.58347	2.58424	2.58337	2.5843	2.58303	2.58699	2.57956	2.58363	2.58735	2.58505	2.58381	2.58271	2.58544	2.58247	2.58687	2.59146	2.58104	2.58021	2.5788	2.58324	2.58546	2.58226	2.58354	2.57977	2.58065	2.58879	2.59424	2.58747	2.58719	2.58606	2.58876	2.59214	2.59545	2.58514	2.57461	2.58426	2.63854	2.68356	2.63337	2.50184	2.35213	2.42618	2.56187	2.45189	2.52327	2.94283	2.44429	2.26297	2.46423	2.6619	2.59793	2.60642	2.59221	2.57581	2.58635	2.60382	2.59575	2.58663	2.59123	2.59019	2.59638	2.60385	2.59347	2.59343	2.59049	2.58858	2.59345	2.59339	2.5961	2.58336	2.58372	2.58535	2.58972	2.59207	2.58355	2.58947	2.59009	2.59284	2.59007	2.5891	2.58736	2.58647	2.58698	2.58793	2.57934	2.58613	2.5813	2.58403	2.58515	2.58546	2.58363	2.58469	2.58475	2.58396	2.58572	2.58781	2.58592	2.57807	2.58115	2.59091	2.58311	2.57589	2.58441	2.58384	2.58517	2.58071	2.58511	2.58235	2.57853	2.57999	2.57629	2.57553	2.57856	2.57913	2.58607	2.58033	2.5798	2.58144	2.58062	2.57773	2.57978	2.57882	2.57335	2.5739	2.57802	2.57858	2.57904	2.57884	2.57671	2.56904	2.57087	2.57147	2.57393	2.57234	2.56698	2.56438	2.56669	2.57264	2.57018	2.5668	2.57357	2.57449	2.57614	2.57118	2.57668
			q-value	0.989211	0.982188	0.918953	0.918953	0.918953	0.989211	0.949698	0.989211	0.998649	0.918953	0.989211	0.913912	0.998236	0.949698	0.989211	0.982188	0.989211	0.918953	0.913912	0.982188	0.949698	0.918953	0.949698	0.989211	0.918953	0.918953	0.982188	0.866131	0.989211	0.949698	0.949698	0.918953	0.918953	0.918953	0.913912	0.918953	0.982188	0.918953	0.918953	0.918953	0.918953	0.989211	0.918953	0.982188	0.982188	0.918953	0.989211	0.989211	0.918953	0.918953	0.918953	0.949698	0.982188	0.949698	0.982188	0.982188	0.918953	0.918953	0.918953	0.918953	0.918953	0.949698	0.989211	0.918953	0.918953	0.918953	0.918953	0.949698	0.918953	0.918953	0.918953	0.918953	0.918953	0.866131	0.989211	0.949698	0.989211	0.866131	0.949698	0.866131	0.949698	0.998236	0.866131	0.918953	0.918953	0.913912	0.918953	0.998649	0.913912	0.913912	0.0584206	0.989211	0.897291	0.913912	0.989211	0.918953	0.982188	0.866131	0.982188	0.918953	0.918953	0.918953	0.949698	0.982188	0.87812	0.989211	0.95128	0.918953	0.998236	0.918953	0.949698	0.918953	0.866131	0.918953	0.989211	0.989211	0.989211	0.866131	0.989211	0.918953	0.866131	0.918953	0.918953	0.982188	0.918953	0.918953	0.918953	0.918953	0.949698	0.866131	0.918953	0.949698	0.918953	0.913912	0.918953	0.866131	0.866131	0.989211	0.998236	0.918953	0.918953	0.918953	0.918953	0.989211	0.918953	0.989211	0.918953	0.918953	0.918953	0.918953	0.949698	0.918953	0.989211	0.949698	0.949698	0.918953	0.949698	0.982188	0.913912	0.866131	0.918953	0.918953	0.866131	0.949698	0.982188	0.949698	0.982188	0.949698	0.918953	0.982188	0.866131	0.949698	0.918953	0.918953	0.866131	0.918953	0.918953	0.918953	0.989211	0.866131	0.982188	0.918953	0.989211	0.949698	0.949698	0.989211	0.866131	0.982188	0.918953	0.989211	0.989211	0.918953	0.982188	0.949698	0.989211	0.913912	0.982188	0.949698	0.866131	0.982188	0.918953
		DNase	observed_mutation_count	2	8	11	7	10	4	7	7	3	6	5	5	5	7	2	6	5	3	6	5	5	7	8	7	7	7	11	14	8	5	7	8	7	9	13	14	6	8	5	4	6	8	7	8	11	11	8	6	11	8	6	6	2	6	9	2	6	7	10	6	12	8	6	14	9	6	6	6	6	13	6	6	2	13	7	5	9	8	6	9	9	4	6	12	7	8	8	4	9	11	14	9	12	15	4	8	4	6	7	7	12	13	8	7	7	8	6	5	7	8	7	4	11	11	5	10	6	7	6	8	7	4	10	7	5	12	5	7	12	12	7	9	7	9	9	11	10	5	8	4	6	11	5	7	10	9	5	11	6	9	7	10	6	6	6	5	8	6	12	12	6	8	7	7	13	4	6	1	8	5	8	6	10	6	8	9	6	10	8	15	7	9	5	7	3	9	12	5	7	5	7	8	6	8	3	6	5	5	12	5	10
			expected_mutation_count	7.32636	7.31795	7.30113	7.31914	7.29375	7.31015	7.29762	7.32047	7.30909	7.32853	7.30206	7.30611	7.31936	7.32352	7.3254	7.31552	7.31335	7.33902	7.36119	7.34328	7.35367	7.34147	7.34031	7.342	7.33437	7.32597	7.31525	7.35062	7.36356	7.32621	7.32828	7.32961	7.34314	7.35355	7.3309	7.335	7.3333	7.32689	7.34152	7.35832	7.37523	7.37243	7.30763	7.32753	7.33406	7.37071	7.34999	7.37025	7.35058	7.34925	7.36023	7.35616	7.35319	7.34356	7.34216	7.34151	7.35237	7.34167	7.3814	7.35122	7.33692	7.36683	7.36585	7.37222	7.36516	7.35672	7.37088	7.35317	7.36139	7.35852	7.36866	7.37105	7.36981	7.35605	7.37449	7.35168	7.3474	7.34485	7.35304	7.33824	7.35163	7.38107	7.36655	7.34123	7.35099	7.36886	7.38652	7.38346	7.36561	7.31394	7.26673	7.34306	7.66093	7.91372	7.59872	6.49621	5.86147	5.98809	7.21043	6.63249	7.56126	9.88233	5.92676	5.38398	6.23941	7.79645	7.5542	7.40754	7.30596	7.28076	7.36897	7.4493	7.39584	7.36714	7.37129	7.36674	7.41142	7.41455	7.3674	7.3877	7.36097	7.3337	7.38529	7.41404	7.38779	7.35601	7.35968	7.35678	7.35498	7.36554	7.38225	7.37889	7.37718	7.36904	7.36474	7.3388	7.33727	7.35954	7.35004	7.391	7.32731	7.35495	7.33093	7.34649	7.37274	7.34776	7.35006	7.35319	7.35435	7.36573	7.38255	7.38207	7.35252	7.34073	7.37384	7.37428	7.3696	7.3434	7.36199	7.34933	7.37252	7.32328	7.38101	7.36227	7.33885	7.33923	7.34277	7.34034	7.3306	7.34013	7.36731	7.33646	7.33936	7.36422	7.36255	7.32179	7.34704	7.36001	7.3212	7.30999	7.33412	7.33953	7.33727	7.36386	7.3643	7.30205	7.31316	7.30756	7.33823	7.31758	7.33766	7.32543	7.31206	7.32193	7.30903	7.34062	7.31487	7.31468	7.3621	7.32673	7.33025
			standard_deviation	2.70654	2.70498	2.70187	2.7052	2.70051	2.70354	2.70122	2.70545	2.70335	2.70694	2.70205	2.70279	2.70524	2.70601	2.70636	2.70454	2.70413	2.70887	2.71296	2.70966	2.71158	2.70933	2.70911	2.70943	2.70802	2.70646	2.70449	2.71101	2.7134	2.70651	2.70689	2.70714	2.70963	2.71155	2.70738	2.70813	2.70782	2.70663	2.70934	2.71243	2.71555	2.71503	2.70308	2.70675	2.70796	2.71472	2.7109	2.71463	2.71101	2.71076	2.71279	2.71203	2.71149	2.70971	2.70945	2.70933	2.71134	2.70936	2.71668	2.71112	2.70849	2.714	2.71382	2.71499	2.71369	2.71214	2.71475	2.71148	2.713	2.71247	2.71434	2.71478	2.71455	2.71201	2.71541	2.71121	2.71042	2.70995	2.71146	2.70873	2.7112	2.71662	2.71395	2.70928	2.71108	2.71437	2.71762	2.71706	2.71377	2.70424	2.6955	2.70962	2.76763	2.81292	2.75637	2.54861	2.42092	2.44694	2.68505	2.5752	2.74959	3.14331	2.43437	2.32024	2.49776	2.79201	2.74829	2.72149	2.70277	2.6981	2.71439	2.72915	2.71934	2.71406	2.71482	2.71398	2.7222	2.72278	2.71411	2.71784	2.71292	2.70789	2.7174	2.72268	2.71786	2.71201	2.71268	2.71215	2.71182	2.71376	2.71684	2.71622	2.71591	2.71441	2.71362	2.70883	2.70855	2.71266	2.71091	2.71845	2.70671	2.71181	2.70738	2.71025	2.71509	2.71049	2.71091	2.71149	2.7117	2.7138	2.7169	2.71681	2.71136	2.70919	2.71529	2.71537	2.71451	2.70968	2.71311	2.71078	2.71505	2.70597	2.71661	2.71316	2.70884	2.70891	2.70957	2.70912	2.70732	2.70908	2.71409	2.7084	2.70894	2.71352	2.71321	2.70569	2.71036	2.71274	2.70558	2.70351	2.70797	2.70897	2.70855	2.71345	2.71354	2.70204	2.7041	2.70306	2.70873	2.70492	2.70862	2.70637	2.7039	2.70572	2.70333	2.70917	2.70441	2.70438	2.71313	2.70661	2.70726
			q-value	0.99836	0.948975	0.820905	0.948975	0.948975	0.989569	0.948975	0.948975	0.99836	0.948975	0.948975	0.948975	0.948975	0.948975	0.99836	0.948975	0.948975	0.99836	0.948975	0.948975	0.948975	0.948975	0.948975	0.948975	0.948975	0.948975	0.820905	0.665125	0.948975	0.948975	0.948975	0.948975	0.948975	0.948975	0.782374	0.665125	0.948975	0.948975	0.948975	0.989569	0.948975	0.948975	0.948975	0.948975	0.820905	0.820905	0.948975	0.948975	0.820905	0.948975	0.948975	0.948975	0.99836	0.948975	0.948975	0.99836	0.948975	0.948975	0.948975	0.948975	0.782374	0.948975	0.948975	0.665125	0.948975	0.948975	0.948975	0.948975	0.948975	0.782374	0.948975	0.948975	0.99836	0.782374	0.948975	0.948975	0.948975	0.948975	0.948975	0.948975	0.948975	0.989569	0.948975	0.782374	0.948975	0.948975	0.948975	0.989569	0.948975	0.820905	0.665125	0.948975	0.820905	0.665125	0.990434	0.948975	0.948975	0.948975	0.948975	0.948975	0.820905	0.948975	0.948975	0.948975	0.948975	0.948975	0.948975	0.948975	0.948975	0.948975	0.948975	0.989569	0.820905	0.820905	0.948975	0.948975	0.948975	0.948975	0.948975	0.948975	0.948975	0.989569	0.948975	0.948975	0.948975	0.782374	0.948975	0.948975	0.782374	0.782374	0.948975	0.948975	0.948975	0.948975	0.948975	0.820905	0.948975	0.948975	0.948975	0.989569	0.948975	0.820905	0.948975	0.948975	0.948975	0.948975	0.948975	0.820905	0.948975	0.948975	0.948975	0.948975	0.948975	0.948975	0.948975	0.948975	0.948975	0.948975	0.782374	0.782374	0.948975	0.948975	0.948975	0.948975	0.782374	0.989569	0.948975	0.999657	0.948975	0.948975	0.948975	0.948975	0.948975	0.948975	0.948975	0.948975	0.948975	0.948975	0.948975	0.665125	0.948975	0.948975	0.948975	0.948975	0.99836	0.948975	0.782374	0.948975	0.948975	0.948975	0.948975	0.948975	0.948975	0.948975	0.99836	0.948975	0.948975	0.948975	0.782374	0.948975	0.948975
		intersection	observed_mutation_count	2	2	6	2	6	0	3	3	1	3	3	4	1	5	0	4	3	2	2	2	3	3	4	1	4	3	4	6	4	3	2	3	2	4	6	4	4	2	3	3	3	1	5	1	4	5	1	1	4	3	3	2	1	4	1	1	2	4	5	3	6	3	2	5	3	2	4	1	4	5	3	3	1	6	2	3	1	6	2	6	2	2	4	6	4	6	3	0	3	7	7	2	6	7	2	3	3	2	3	3	5	8	4	1	5	4	4	4	2	6	4	1	7	5	2	1	2	6	2	2	5	1	5	3	3	5	3	4	2	3	3	3	3	4	4	8	5	1	1	2	2	5	2	1	5	2	2	4	3	5	4	4	1	2	1	2	3	2	6	8	4	1	5	3	2	3	1	1	4	3	4	1	4	4	6	5	2	2	3	6	1	4	3	2	1	1	7	3	2	0	0	3	1	3	2	3	0	1	8	2	1
			expected_mutation_count	2.97403	2.97106	2.96808	2.97719	2.96494	2.96746	2.97951	2.98078	2.97672	2.97886	2.97496	2.97792	2.96895	2.99223	2.97562	2.96975	2.97484	2.99046	2.98512	2.98812	2.98179	2.98492	2.98087	2.96344	2.98838	2.98557	2.976	2.97857	2.99294	2.97775	2.97768	2.98561	2.98961	2.98756	2.99279	2.98576	2.98084	2.98123	2.98692	2.98923	3.00129	3.00059	2.97268	2.97979	2.98858	2.99294	2.9835	3.00476	2.98252	2.97611	2.99097	2.97713	2.98913	2.98667	2.99018	2.99058	2.99531	2.99043	2.99766	2.98819	2.99092	2.99372	2.98476	2.98446	3.00511	3.00249	2.99517	3.00279	2.99356	2.98967	3.00189	3.00533	2.99833	2.99675	2.99644	2.9778	2.9943	2.99153	2.99101	2.97929	2.99284	2.99489	3.00221	2.99479	2.99585	2.98922	3.01286	3.01678	3.01162	2.98813	2.93956	2.97337	3.08401	3.13124	3.18083	2.62311	2.38222	2.51536	2.75206	2.91523	2.88393	4.26027	2.51765	2.18219	2.5897	2.97367	3.19417	2.99702	2.97349	2.96481	2.97757	3.0175	3.00933	2.99608	3.00182	2.99027	3.01798	3.00871	2.99637	3.00359	3.00143	2.9943	3.00495	3.01736	3.00859	2.98739	2.99383	2.99135	3.00191	2.99855	2.99222	2.99086	3.00056	3.00455	2.99689	2.98943	2.98769	2.98847	2.98574	2.98579	2.97917	2.99764	2.98498	2.98006	2.98584	2.98177	2.98434	2.99667	2.9934	2.98693	3.00966	3.00153	2.99393	2.97186	2.99296	3.01512	2.98714	2.98451	3.00461	2.99405	2.99568	2.97928	2.9997	3.00832	2.97437	2.98695	2.98989	2.98196	2.98142	2.97284	2.99842	2.9847	2.99546	2.9826	2.99605	2.98191	2.99335	2.98176	2.97753	2.96643	2.98489	2.99029	2.97654	2.99499	2.99205	2.96894	2.98063	2.97647	2.98923	2.97858	2.98598	2.97214	2.95467	2.97388	2.97407	2.95866	2.97131	2.9905	3.00933	2.98366	2.98267
			standard_deviation	1.72443	1.72357	1.7227	1.72534	1.72179	1.72252	1.72601	1.72638	1.7252	1.72582	1.7247	1.72555	1.72295	1.72969	1.72489	1.72319	1.72466	1.72918	1.72764	1.72851	1.72667	1.72758	1.72641	1.72136	1.72858	1.72777	1.725	1.72574	1.7299	1.7255	1.72549	1.72778	1.72894	1.72835	1.72985	1.72782	1.7264	1.72651	1.72816	1.72883	1.73231	1.73211	1.72404	1.72609	1.72864	1.7299	1.72717	1.73331	1.72689	1.72503	1.72933	1.72533	1.7288	1.72809	1.7291	1.72922	1.73058	1.72918	1.73126	1.72853	1.72932	1.73013	1.72754	1.72745	1.73341	1.73266	1.73054	1.73274	1.73008	1.72895	1.73248	1.73348	1.73146	1.731	1.73091	1.72552	1.73029	1.72949	1.72934	1.72595	1.72987	1.73046	1.73258	1.73043	1.73074	1.72882	1.73565	1.73677	1.73529	1.72851	1.71441	1.72424	1.75602	1.76941	1.78336	1.61951	1.54337	1.58591	1.65884	1.7073	1.6981	2.06383	1.58663	1.47716	1.60917	1.72433	1.7871	1.73108	1.72427	1.72175	1.72545	1.73698	1.73463	1.73081	1.73246	1.72913	1.73712	1.73445	1.73089	1.73297	1.73235	1.73029	1.73337	1.73694	1.73442	1.7283	1.73016	1.72944	1.73249	1.73152	1.72969	1.7293	1.7321	1.73325	1.73104	1.72889	1.72838	1.72861	1.72782	1.72783	1.72592	1.73126	1.7276	1.72617	1.72785	1.72667	1.72741	1.73098	1.73003	1.72816	1.73472	1.73238	1.73019	1.7238	1.7299	1.7363	1.72822	1.72746	1.73327	1.73022	1.73069	1.72595	1.73185	1.73434	1.72453	1.72817	1.72902	1.72672	1.72657	1.72408	1.73148	1.72752	1.73063	1.72691	1.7308	1.72671	1.73002	1.72667	1.72544	1.72222	1.72757	1.72913	1.72515	1.73049	1.72964	1.72295	1.72634	1.72513	1.72883	1.72574	1.72789	1.72388	1.71881	1.72438	1.72444	1.71997	1.72364	1.72919	1.73463	1.72722	1.72693
			q-value	0.970071	0.970071	0.753551	0.970071	0.753551	0.993834	0.96172	0.96172	0.970071	0.96172	0.96172	0.93846	0.970071	0.876145	0.993834	0.93846	0.96172	0.970071	0.970071	0.970071	0.96172	0.96172	0.93846	0.970071	0.93846	0.96172	0.93846	0.753551	0.93846	0.96172	0.970071	0.96172	0.970071	0.93846	0.753551	0.93846	0.93846	0.970071	0.96172	0.96172	0.96172	0.970071	0.876145	0.970071	0.93846	0.876145	0.970071	0.970071	0.93846	0.96172	0.96172	0.970071	0.970071	0.93846	0.970071	0.970071	0.970071	0.93846	0.876145	0.96172	0.753551	0.96172	0.970071	0.876145	0.96172	0.970071	0.93846	0.970071	0.93846	0.876145	0.96172	0.96172	0.970071	0.753551	0.970071	0.96172	0.970071	0.753551	0.970071	0.753551	0.970071	0.970071	0.93846	0.753551	0.93846	0.753551	0.96172	0.993834	0.96172	0.753551	0.753551	0.970071	0.784361	0.753551	0.970071	0.96172	0.96172	0.970071	0.96172	0.96172	0.876145	0.753551	0.93846	0.970071	0.876145	0.93846	0.96172	0.93846	0.970071	0.753551	0.93846	0.970071	0.753551	0.876145	0.970071	0.970071	0.970071	0.753551	0.970071	0.970071	0.876145	0.970071	0.876145	0.96172	0.96172	0.876145	0.96172	0.93846	0.970071	0.96172	0.96172	0.96172	0.96172	0.93846	0.93846	0.753551	0.876145	0.970071	0.970071	0.970071	0.970071	0.876145	0.970071	0.970071	0.876145	0.970071	0.970071	0.93846	0.96172	0.876145	0.93846	0.93846	0.970071	0.970071	0.970071	0.970071	0.96172	0.970071	0.753551	0.753551	0.93846	0.970071	0.876145	0.96172	0.970071	0.96172	0.970071	0.970071	0.93846	0.96172	0.93846	0.970071	0.93846	0.93846	0.753551	0.876145	0.970071	0.970071	0.96172	0.753551	0.970071	0.93846	0.96172	0.970071	0.970071	0.970071	0.753551	0.96172	0.970071	0.993834	0.993834	0.96172	0.970071	0.96172	0.970071	0.96172	0.993834	0.970071	0.753551	0.970071	0.970071
		union	observed_mutation_count	3	11	13	13	13	7	10	7	3	10	6	11	6	8	6	7	6	8	14	8	8	11	10	10	11	12	12	19	8	8	11	14	13	12	17	17	7	13	9	8	10	10	11	12	12	14	11	9	14	13	12	10	6	8	13	6	11	10	12	12	13	11	8	17	13	11	9	11	9	16	11	12	10	18	8	8	11	14	10	14	13	4	13	15	11	12	12	5	16	14	24	11	17	19	6	13	5	15	9	11	16	16	10	10	12	8	8	10	7	10	9	12	16	14	7	12	8	12	7	14	13	10	14	9	11	14	9	10	16	20	11	12	12	15	12	16	16	8	9	10	13	13	10	10	12	11	11	14	12	12	9	15	8	10	11	10	11	9	16	15	9	14	13	10	16	7	10	6	12	7	15	11	14	10	13	11	13	15	9	22	11	14	6	11	8	11	17	7	12	9	11	13	10	11	5	13	10	10	15	8	16
			expected_mutation_count	10.9778	10.9702	10.9338	10.943	10.9252	10.9509	10.954	10.9717	10.9428	10.9698	10.9456	10.9544	10.9715	10.9532	10.9756	10.975	10.9588	10.9961	11.0187	11.0173	11.0112	11.0145	11.0059	11.0138	11.011	10.9755	10.9663	11.0393	11.0299	10.9744	10.9828	10.9675	10.9977	11.026	10.9907	11.0091	10.9837	10.9632	10.9674	11.0277	11.0262	11.0393	10.9596	10.9855	10.994	11.0388	11.0252	11.0233	10.9896	11.0077	11.0267	11.0173	11.0151	11.0015	11.0023	11.0243	11.0228	11.0231	11.0568	11.0358	11.0115	11.06	11.0285	11.0559	11.0439	11.0286	11.039	11.0182	11.0418	11.027	11.0451	11.0707	11.021	11.0054	11.0202	11.0368	11.0254	11.0061	11.0261	11.0038	11.0106	11.076	11.0769	11.0234	11.0377	11.0519	11.058	11.0682	11.076	10.9934	10.9343	11.0314	11.522	11.9562	11.3454	10.0895	8.97711	9.30662	10.995	9.71725	11.1231	14.3542	9.34078	8.29773	9.68159	11.8682	11.0825	11.1869	11.0347	10.9368	11.071	11.1966	11.1071	11.0496	11.0722	11.0737	11.1277	11.1674	11.0807	11.0873	11.0526	11.0239	11.0846	11.1118	11.0991	11.0232	11.0324	11.0331	11.0546	11.0775	11.0563	11.0753	11.0671	11.0755	11.0676	11.0428	11.029	11.0623	11.0573	11.0928	10.9935	11.0345	11.0043	11.034	11.0544	11.042	11.0367	11.0371	11.0364	11.0517	11.0522	11.0676	11.0443	11.015	11.0329	11.0627	11.058	10.9947	11.0382	11.027	11.0535	10.9999	11.0567	11.0249	11.0126	11.0032	10.9994	10.9948	11.0025	11.0233	11.0576	11.0108	11.0013	11.0455	11.024	10.9867	11.0077	11.0303	10.9681	10.9743	10.9955	10.9963	11.0146	11.0282	11.0203	10.9445	10.9498	10.9471	10.9911	10.9658	10.946	10.9409	10.9589	10.9796	10.9524	10.9819	10.9791	10.96	10.9932	10.9583	11.0007
			standard_deviation	3.31304	3.3119	3.3064	3.30779	3.3051	3.30898	3.30945	3.31212	3.30775	3.31183	3.30818	3.30951	3.31209	3.30933	3.31272	3.31262	3.31017	3.31581	3.31921	3.31899	3.31808	3.31858	3.31727	3.31847	3.31805	3.3127	3.31131	3.3223	3.32089	3.31253	3.31379	3.31148	3.31604	3.3203	3.31498	3.31776	3.31392	3.31084	3.31148	3.32056	3.32033	3.32231	3.31029	3.3142	3.31549	3.32223	3.32019	3.3199	3.31482	3.31756	3.32042	3.31899	3.31866	3.31661	3.31674	3.32004	3.31982	3.31987	3.32494	3.32177	3.31812	3.32542	3.32068	3.32481	3.323	3.32069	3.32226	3.31913	3.32268	3.32046	3.32318	3.32702	3.31956	3.31721	3.31943	3.32193	3.32022	3.3173	3.32031	3.31697	3.31798	3.32782	3.32796	3.31992	3.32207	3.3242	3.32512	3.32665	3.32783	3.31539	3.30648	3.32112	3.39414	3.45751	3.36805	3.17621	2.99602	3.05053	3.31565	3.11705	3.33491	3.78835	3.05611	2.88046	3.11136	3.44477	3.32878	3.34445	3.32162	3.30686	3.32707	3.34589	3.33248	3.32385	3.32726	3.32747	3.33558	3.34152	3.32853	3.32952	3.3243	3.31998	3.32911	3.33319	3.33129	3.31989	3.32126	3.32137	3.32461	3.32804	3.32486	3.32771	3.32649	3.32775	3.32656	3.32283	3.32076	3.32576	3.32501	3.33035	3.31541	3.32158	3.31703	3.32151	3.32457	3.32271	3.32191	3.32197	3.32188	3.32417	3.32425	3.32656	3.32306	3.31865	3.32134	3.32582	3.32511	3.31559	3.32214	3.32046	3.32444	3.31637	3.32492	3.32014	3.31829	3.31688	3.31629	3.3156	3.31676	3.3199	3.32506	3.31802	3.31658	3.32325	3.32001	3.31438	3.31755	3.32095	3.31158	3.31251	3.31571	3.31583	3.31858	3.32064	3.31945	3.30801	3.30882	3.3084	3.31505	3.31123	3.30824	3.30746	3.31019	3.31331	3.3092	3.31366	3.31323	3.31036	3.31536	3.3101	3.3165
			q-value	0.998964	0.932972	0.932972	0.932972	0.932972	0.990367	0.941808	0.990367	0.998964	0.941808	0.990367	0.932972	0.990367	0.990367	0.990367	0.990367	0.990367	0.990367	0.932972	0.990367	0.990367	0.932972	0.941808	0.941808	0.932972	0.932972	0.932972	0.920682	0.990367	0.990367	0.932972	0.932972	0.932972	0.932972	0.920682	0.920682	0.990367	0.932972	0.989334	0.990367	0.941808	0.941808	0.932972	0.932972	0.932972	0.932972	0.932972	0.989334	0.932972	0.932972	0.932972	0.941808	0.990367	0.990367	0.932972	0.990367	0.932972	0.941808	0.932972	0.932972	0.932972	0.932972	0.990367	0.920682	0.932972	0.932972	0.989334	0.932972	0.989334	0.920682	0.932972	0.932972	0.941808	0.920682	0.990367	0.990367	0.932972	0.932972	0.941808	0.932972	0.932972	0.998964	0.932972	0.932972	0.932972	0.932972	0.932972	0.998964	0.920682	0.932972	0.0542317	0.932972	0.920682	0.920682	0.992165	0.932972	0.990367	0.920682	0.989334	0.932972	0.920682	0.932972	0.932972	0.932972	0.932972	0.990367	0.990367	0.949108	0.990367	0.941808	0.989334	0.932972	0.920682	0.932972	0.990367	0.932972	0.990367	0.932972	0.990367	0.932972	0.932972	0.941808	0.932972	0.989334	0.932972	0.932972	0.989334	0.941808	0.920682	0.675415	0.932972	0.932972	0.932972	0.932972	0.932972	0.920682	0.920682	0.990367	0.989334	0.941808	0.932972	0.932972	0.941808	0.941808	0.932972	0.932972	0.932972	0.932972	0.932972	0.932972	0.989334	0.932972	0.990367	0.941808	0.932972	0.941808	0.932972	0.989334	0.920682	0.932972	0.989334	0.932972	0.932972	0.941808	0.920682	0.990367	0.941808	0.990367	0.932972	0.990367	0.932972	0.932972	0.932972	0.941808	0.932972	0.932972	0.932972	0.932972	0.989334	0.192413	0.932972	0.932972	0.990367	0.932972	0.990367	0.932972	0.920682	0.990367	0.932972	0.989334	0.932972	0.932972	0.941808	0.932972	0.998964	0.932972	0.941808	0.941808	0.932972	0.990367	0.920682
	NR/10	ATAC	observed_mutation_count	0	0	0	0	0	0	0	1	2	2	0	0	1	0	0	1	1	0	0	0	0	2	0	0	0	1	1	1	0	1	2	0	0	0	1	0	0	0	0	3	1	1	0	0	1	0	1	2	0	0	1	1	0	0	0	1	1	2	1	1	0	0	1	1	1	1	0	2	0	0	0	0	0	0	0	1	2	0	0	0	0	0	2	1	0	0	0	1	1	0	0	2	0	1	0	0	0	0	1	0	0	2	1	1	0	0	0	2	0	1	3	0	0	0	0	0	0	0	2	0	0	1	0	2	1	2	0	0	0	0	0	0	0	0	1	1	0	0	2	1	0	1	0	0	0	0	1	0	1	1	0	2	2	1	0	0	1	1	0	0	0	3	1	4	1	1	0	0	0	0	1	0	0	0	1	0	2	0	0	1	1	1	0	2	1	0	1	0	1	2	1	0	0	1	1	0	0	1	0	1	0
			expected_mutation_count	0.610734	0.600597	0.607913	0.619318	0.60249	0.602457	0.607641	0.607501	0.611535	0.60597	0.601775	0.605478	0.613762	0.611603	0.601223	0.600528	0.60681	0.605991	0.603604	0.611529	0.606877	0.602716	0.601273	0.608537	0.607153	0.614187	0.617503	0.613821	0.610846	0.596132	0.602419	0.601643	0.608298	0.602457	0.599872	0.615822	0.606683	0.60524	0.61485	0.60831	0.605846	0.609957	0.612072	0.610656	0.605665	0.606354	0.602652	0.614522	0.611509	0.607907	0.607254	0.607531	0.618366	0.609651	0.603979	0.608648	0.613544	0.605754	0.624529	0.615144	0.602349	0.606707	0.607661	0.597682	0.604104	0.606859	0.617889	0.610702	0.611596	0.608984	0.604822	0.605337	0.60513	0.603764	0.604958	0.61679	0.603486	0.605102	0.609507	0.613973	0.618212	0.612206	0.610134	0.618858	0.612808	0.605007	0.614318	0.623962	0.598859	0.611861	0.657464	0.665948	0.511191	0.604795	0.470452	0.599706	0.626733	0.708783	0.634952	0.577296	0.581159	0.579476	0.581739	0.751772	0.620034	0.505045	0.457193	0.689081	0.582574	0.643767	0.64304	0.613412	0.612037	0.616243	0.61888	0.607936	0.610074	0.609027	0.615971	0.622709	0.616597	0.602933	0.606651	0.600938	0.610384	0.623414	0.614075	0.612976	0.608221	0.610624	0.618541	0.610158	0.612543	0.609858	0.613638	0.60985	0.611498	0.614597	0.603493	0.603651	0.614804	0.609146	0.607126	0.60377	0.606056	0.612065	0.615633	0.595771	0.595082	0.600089	0.603659	0.604885	0.605973	0.619951	0.606105	0.60786	0.606622	0.615932	0.611234	0.617722	0.60969	0.611296	0.60417	0.595373	0.602925	0.614654	0.608063	0.607372	0.608516	0.60859	0.605569	0.598782	0.606147	0.60158	0.608585	0.61685	0.603768	0.5973	0.604051	0.601379	0.603034	0.602447	0.60838	0.606993	0.60472	0.602059	0.6074	0.607703	0.615221	0.605006	0.609969	0.601105	0.601597	0.603015	0.608847	0.602962	0.598446	0.604802	0.598336	0.594666	0.590695
			standard_deviation	0.781442	0.77493	0.779635	0.786913	0.776151	0.776129	0.779461	0.779371	0.781953	0.778388	0.77569	0.778072	0.783376	0.781998	0.775335	0.774886	0.778927	0.778401	0.776868	0.78195	0.778971	0.776297	0.775366	0.780035	0.779147	0.783647	0.78576	0.783414	0.781514	0.772046	0.776106	0.775605	0.779882	0.776129	0.774462	0.78469	0.778846	0.77792	0.78407	0.77989	0.778309	0.780944	0.782297	0.781392	0.778193	0.778635	0.776255	0.783861	0.781937	0.779632	0.779213	0.77939	0.786309	0.780749	0.777109	0.780107	0.783237	0.77825	0.790217	0.784257	0.77606	0.778861	0.779474	0.773048	0.777189	0.778959	0.786005	0.781421	0.781993	0.780322	0.777652	0.777982	0.777849	0.776972	0.777739	0.785307	0.776793	0.777832	0.780657	0.783511	0.78621	0.782382	0.781058	0.786622	0.782768	0.77777	0.783731	0.789858	0.773809	0.782162	0.810779	0.815987	0.714935	0.777634	0.685865	0.774358	0.791611	0.841827	0.796783	0.759751	0.762294	0.761187	0.762671	0.866975	0.787373	0.710628	0.676131	0.830049	0.763212	0.802289	0.801838	0.783153	0.782275	0.784958	0.786635	0.779651	0.781019	0.780349	0.784785	0.789064	0.785183	0.776436	0.778825	0.775151	0.781219	0.789511	0.783577	0.782875	0.779833	0.781372	0.786419	0.781073	0.782597	0.780882	0.783297	0.780877	0.78193	0.783909	0.776797	0.776899	0.78404	0.780425	0.779131	0.776975	0.778444	0.782293	0.784569	0.771811	0.771366	0.774603	0.776903	0.777692	0.77839	0.787315	0.778475	0.779601	0.778808	0.784759	0.781762	0.785899	0.780774	0.781801	0.777232	0.771555	0.776431	0.783944	0.779731	0.779289	0.780022	0.780069	0.778131	0.77376	0.778502	0.775565	0.780066	0.785345	0.776973	0.772802	0.777155	0.775435	0.7765	0.776123	0.779935	0.779044	0.777586	0.775874	0.779307	0.7795	0.784307	0.77777	0.780953	0.775258	0.775575	0.776488	0.780234	0.776455	0.773542	0.777638	0.773471	0.771095	0.768517
			q-value	0.957814	0.957814	0.957814	0.957814	0.957814	0.957814	0.957814	0.957814	0.957814	0.957814	0.957814	0.957814	0.957814	0.957814	0.957814	0.957814	0.957814	0.957814	0.957814	0.957814	0.957814	0.957814	0.957814	0.957814	0.957814	0.957814	0.957814	0.957814	0.957814	0.957814	0.957814	0.957814	0.957814	0.957814	0.957814	0.957814	0.957814	0.957814	0.957814	0.957814	0.957814	0.957814	0.957814	0.957814	0.957814	0.957814	0.957814	0.957814	0.957814	0.957814	0.957814	0.957814	0.957814	0.957814	0.957814	0.957814	0.957814	0.957814	0.957814	0.957814	0.957814	0.957814	0.957814	0.957814	0.957814	0.957814	0.957814	0.957814	0.957814	0.957814	0.957814	0.957814	0.957814	0.957814	0.957814	0.957814	0.957814	0.957814	0.957814	0.957814	0.957814	0.957814	0.957814	0.957814	0.957814	0.957814	0.957814	0.957814	0.957814	0.957814	0.957814	0.957814	0.957814	0.957814	0.957814	0.957814	0.957814	0.957814	0.957814	0.957814	0.957814	0.957814	0.957814	0.957814	0.957814	0.957814	0.957814	0.957814	0.957814	0.957814	0.957814	0.957814	0.957814	0.957814	0.957814	0.957814	0.957814	0.957814	0.957814	0.957814	0.957814	0.957814	0.957814	0.957814	0.957814	0.957814	0.957814	0.957814	0.957814	0.957814	0.957814	0.957814	0.957814	0.957814	0.957814	0.957814	0.957814	0.957814	0.957814	0.957814	0.957814	0.957814	0.957814	0.957814	0.957814	0.957814	0.957814	0.957814	0.957814	0.957814	0.957814	0.957814	0.957814	0.957814	0.957814	0.957814	0.957814	0.957814	0.957814	0.957814	0.957814	0.957814	0.957814	0.207553	0.957814	0.957814	0.957814	0.957814	0.957814	0.957814	0.957814	0.957814	0.957814	0.957814	0.957814	0.957814	0.957814	0.957814	0.957814	0.957814	0.957814	0.957814	0.957814	0.957814	0.957814	0.957814	0.957814	0.957814	0.957814	0.957814	0.957814	0.957814	0.957814	0.957814	0.957814	0.957814	0.957814	0.957814	0.957814	0.957814	0.957814
		DNase	observed_mutation_count	1	0	1	0	2	0	1	0	0	2	1	1	0	1	0	2	1	0	1	0	1	1	0	0	1	1	1	0	1	1	2	1	1	0	1	0	0	0	0	2	0	1	0	1	1	1	0	2	0	2	4	0	0	0	2	1	2	0	2	0	1	0	0	1	1	1	0	1	0	0	0	0	0	0	0	1	1	0	2	0	0	0	2	1	0	0	0	1	0	0	0	0	0	1	0	0	0	0	0	0	0	1	1	2	1	0	1	2	1	0	1	0	0	0	0	0	0	1	2	0	0	0	2	2	1	2	0	0	0	0	0	0	1	0	1	2	0	0	4	1	0	2	1	0	0	0	0	1	1	0	0	2	2	1	1	1	1	1	0	1	0	3	1	3	2	1	0	0	0	0	1	2	0	0	0	0	2	0	1	1	0	1	0	1	1	0	1	0	2	1	1	0	0	1	0	0	0	0	0	0	0
			expected_mutation_count	0.733704	0.72359	0.721379	0.736764	0.728905	0.727985	0.728486	0.732158	0.729862	0.721939	0.728367	0.730255	0.728458	0.735327	0.727557	0.724774	0.725162	0.728846	0.726431	0.729319	0.731222	0.719214	0.730237	0.730047	0.723785	0.73776	0.74592	0.734041	0.734914	0.72648	0.721545	0.723543	0.742224	0.727737	0.718093	0.746061	0.727804	0.7294	0.735896	0.724691	0.732931	0.736903	0.72754	0.729458	0.735658	0.738547	0.725616	0.732679	0.733414	0.728358	0.73351	0.721405	0.730692	0.734015	0.724195	0.725051	0.732117	0.730281	0.740429	0.731576	0.726629	0.728455	0.731872	0.717891	0.728613	0.72348	0.734671	0.722773	0.728259	0.731949	0.721902	0.722786	0.72689	0.723933	0.734344	0.737596	0.728235	0.736325	0.730279	0.74302	0.738379	0.729767	0.732313	0.731121	0.733959	0.71646	0.723159	0.736326	0.712873	0.731359	0.790722	0.79737	0.63579	0.743698	0.565654	0.645008	0.66644	0.900352	0.764549	0.678954	0.67104	0.686975	0.702341	0.976867	0.669511	0.573792	0.553552	0.842848	0.703864	0.763327	0.772627	0.731783	0.729811	0.734793	0.728806	0.724033	0.728276	0.728151	0.741804	0.739209	0.72826	0.724957	0.721077	0.72037	0.731932	0.737328	0.729033	0.729709	0.733775	0.727905	0.734396	0.744416	0.737813	0.735787	0.737597	0.730873	0.725713	0.731236	0.725735	0.72705	0.726712	0.728311	0.721646	0.728403	0.72631	0.727982	0.728304	0.717331	0.721107	0.717061	0.72081	0.718274	0.730438	0.735189	0.726393	0.726299	0.735944	0.739777	0.719088	0.732042	0.728074	0.731407	0.727542	0.71517	0.721801	0.735254	0.729911	0.729214	0.720555	0.72661	0.730558	0.736942	0.728002	0.729573	0.730786	0.736004	0.729032	0.724883	0.727257	0.72339	0.733514	0.735659	0.724997	0.721852	0.727078	0.728613	0.724889	0.72313	0.72981	0.727183	0.727313	0.720344	0.727427	0.733733	0.730652	0.723834	0.720539	0.719533	0.720382	0.721662	0.713402
			standard_deviation	0.856507	0.850584	0.849284	0.858291	0.853702	0.853162	0.853457	0.855604	0.854262	0.849613	0.853387	0.854492	0.85344	0.857454	0.852913	0.85128	0.851508	0.853667	0.852252	0.853944	0.855058	0.848008	0.854481	0.85437	0.850699	0.858871	0.863606	0.856704	0.857213	0.852281	0.849381	0.850557	0.861465	0.853018	0.847348	0.863688	0.853057	0.853992	0.857785	0.851231	0.856056	0.858372	0.852902	0.854026	0.857646	0.859328	0.851774	0.855908	0.856338	0.853382	0.856394	0.8493	0.854748	0.856688	0.85094	0.851442	0.85558	0.854507	0.860422	0.855264	0.852368	0.853438	0.855438	0.847228	0.853531	0.850519	0.857071	0.850104	0.853323	0.855482	0.849592	0.850112	0.852522	0.850785	0.856881	0.858775	0.85331	0.858035	0.854506	0.861927	0.859231	0.854207	0.855694	0.854998	0.856656	0.846384	0.850331	0.858036	0.844263	0.855137	0.889158	0.892887	0.797316	0.862325	0.752068	0.80308	0.816306	0.948788	0.874324	0.823935	0.819123	0.828788	0.838006	0.988273	0.818186	0.757456	0.74398	0.918001	0.838908	0.873623	0.878927	0.855385	0.854232	0.857142	0.853644	0.850844	0.853333	0.85326	0.861221	0.859714	0.853324	0.851388	0.849106	0.84869	0.855472	0.85862	0.853777	0.854173	0.856549	0.853116	0.85691	0.862736	0.858901	0.857722	0.858776	0.854853	0.851831	0.855066	0.851844	0.852615	0.852416	0.853354	0.849441	0.853408	0.852181	0.853161	0.85335	0.846898	0.849123	0.846739	0.848949	0.847455	0.854599	0.857373	0.85223	0.852174	0.857813	0.860044	0.847935	0.855537	0.853215	0.855166	0.852903	0.845622	0.849532	0.857411	0.85429	0.853883	0.848799	0.852357	0.854669	0.858395	0.853173	0.854093	0.854803	0.857848	0.853775	0.851344	0.852737	0.850467	0.856396	0.857647	0.851411	0.849562	0.852632	0.853531	0.851347	0.850314	0.854231	0.852693	0.85277	0.848675	0.852836	0.856524	0.854724	0.850728	0.84879	0.848197	0.848697	0.849451	0.844576
			q-value	0.9578	0.9578	0.9578	0.9578	0.9578	0.9578	0.9578	0.9578	0.9578	0.9578	0.9578	0.9578	0.9578	0.9578	0.9578	0.9578	0.9578	0.9578	0.9578	0.9578	0.9578	0.9578	0.9578	0.9578	0.9578	0.9578	0.9578	0.9578	0.9578	0.9578	0.9578	0.9578	0.9578	0.9578	0.9578	0.9578	0.9578	0.9578	0.9578	0.9578	0.9578	0.9578	0.9578	0.9578	0.9578	0.9578	0.9578	0.9578	0.9578	0.9578	0.460956	0.9578	0.9578	0.9578	0.9578	0.9578	0.9578	0.9578	0.9578	0.9578	0.9578	0.9578	0.9578	0.9578	0.9578	0.9578	0.9578	0.9578	0.9578	0.9578	0.9578	0.9578	0.9578	0.9578	0.9578	0.9578	0.9578	0.9578	0.9578	0.9578	0.9578	0.9578	0.9578	0.9578	0.9578	0.9578	0.9578	0.9578	0.9578	0.9578	0.9578	0.9578	0.9578	0.9578	0.9578	0.9578	0.9578	0.9578	0.9578	0.9578	0.9578	0.9578	0.9578	0.9578	0.9578	0.9578	0.9578	0.9578	0.9578	0.9578	0.9578	0.9578	0.9578	0.9578	0.9578	0.9578	0.9578	0.9578	0.9578	0.9578	0.9578	0.9578	0.9578	0.9578	0.9578	0.9578	0.9578	0.9578	0.9578	0.9578	0.9578	0.9578	0.9578	0.9578	0.9578	0.9578	0.9578	0.9578	0.460956	0.9578	0.9578	0.9578	0.9578	0.9578	0.9578	0.9578	0.9578	0.9578	0.9578	0.9578	0.9578	0.9578	0.9578	0.9578	0.9578	0.9578	0.9578	0.9578	0.9578	0.9578	0.9578	0.9578	0.9578	0.9578	0.9578	0.9578	0.9578	0.9578	0.9578	0.9578	0.9578	0.9578	0.9578	0.9578	0.9578	0.9578	0.9578	0.9578	0.9578	0.9578	0.9578	0.9578	0.9578	0.9578	0.9578	0.9578	0.9578	0.9578	0.9578	0.9578	0.9578	0.9578	0.9578	0.9578	0.9578	0.9578	0.9578	0.9578	0.9578	0.9578	0.9578
		intersection	observed_mutation_count	0	0	0	0	0	0	0	0	0	1	0	0	0	0	0	1	0	0	0	0	0	1	0	0	0	1	1	0	0	0	1	0	0	0	0	0	0	0	0	2	0	0	0	0	1	0	0	1	0	0	0	0	0	0	0	0	1	0	0	0	0	0	0	1	1	1	0	1	0	0	0	0	0	0	0	0	1	0	0	0	0	0	2	0	0	0	0	1	0	0	0	0	0	1	0	0	0	0	0	0	0	1	1	1	0	0	0	1	0	0	1	0	0	0	0	0	0	0	1	0	0	0	0	2	0	0	0	0	0	0	0	0	0	0	1	1	0	0	2	1	0	1	0	0	0	0	0	0	1	0	0	2	2	1	0	0	1	1	0	0	0	2	0	3	1	0	0	0	0	0	1	0	0	0	0	0	1	0	0	1	0	0	0	1	1	0	1	0	0	0	0	0	0	1	0	0	0	0	0	0	0
			expected_mutation_count	0.302384	0.297081	0.297128	0.301669	0.30126	0.297011	0.302195	0.300512	0.298005	0.295788	0.298887	0.302922	0.301763	0.303975	0.300987	0.297911	0.300236	0.296965	0.298862	0.306179	0.301899	0.29563	0.29775	0.302164	0.29737	0.305602	0.307236	0.301346	0.306574	0.29482	0.29648	0.29798	0.302936	0.299295	0.295995	0.310358	0.299982	0.300049	0.303947	0.297923	0.300215	0.301644	0.298277	0.301661	0.29842	0.29951	0.297396	0.303767	0.301349	0.298658	0.302202	0.298237	0.301154	0.298923	0.297347	0.301527	0.305584	0.300005	0.306109	0.300822	0.297174	0.298384	0.302828	0.294245	0.299131	0.295024	0.300226	0.303132	0.300653	0.300654	0.298053	0.29948	0.297199	0.294308	0.296067	0.301945	0.297891	0.302594	0.302393	0.306744	0.30141	0.299297	0.299736	0.301264	0.303068	0.296918	0.299434	0.306834	0.29476	0.299814	0.322347	0.325995	0.276696	0.290223	0.212547	0.280293	0.263858	0.37533	0.309472	0.28344	0.289421	0.279348	0.28829	0.413868	0.274851	0.242009	0.211001	0.324727	0.301015	0.309709	0.311159	0.304032	0.302341	0.300958	0.300099	0.300819	0.296354	0.297442	0.305149	0.303941	0.298678	0.294235	0.293001	0.29658	0.300836	0.304373	0.303594	0.304385	0.30175	0.300038	0.300472	0.307744	0.305902	0.304684	0.30195	0.301741	0.299797	0.304244	0.300983	0.2968	0.300806	0.299994	0.302365	0.29955	0.299424	0.300224	0.303696	0.291658	0.296996	0.29391	0.297811	0.298942	0.296494	0.308676	0.298305	0.297743	0.302596	0.30416	0.29757	0.307602	0.3029	0.301999	0.296621	0.293491	0.297843	0.30336	0.304387	0.296996	0.294856	0.293994	0.299153	0.29915	0.295865	0.298856	0.30261	0.301953	0.300404	0.296356	0.306603	0.29624	0.297597	0.299902	0.29755	0.295703	0.296894	0.298085	0.300715	0.298542	0.302676	0.297788	0.302775	0.297781	0.300515	0.300034	0.300229	0.297811	0.295298	0.299646	0.297563	0.30093	0.29465
			standard_deviation	0.549859	0.545017	0.54506	0.549208	0.548836	0.544953	0.549687	0.548155	0.545864	0.54383	0.546671	0.550348	0.549294	0.551304	0.548588	0.545778	0.547903	0.544911	0.546648	0.553298	0.549418	0.543684	0.54563	0.549659	0.545282	0.552777	0.554253	0.548915	0.553655	0.542939	0.544465	0.545841	0.550361	0.547044	0.54402	0.55706	0.547671	0.547733	0.551278	0.545789	0.547884	0.549185	0.546113	0.549202	0.546244	0.54724	0.545306	0.551115	0.548917	0.546461	0.549694	0.546077	0.54874	0.546704	0.545261	0.549079	0.55276	0.547692	0.553234	0.548437	0.545102	0.546211	0.550263	0.54241	0.546894	0.543128	0.547894	0.550539	0.548283	0.548285	0.545908	0.547213	0.545125	0.542468	0.544087	0.54946	0.545759	0.550051	0.549868	0.553809	0.548973	0.547046	0.547447	0.548841	0.550481	0.544868	0.547171	0.553889	0.542885	0.547518	0.567716	0.570918	0.525989	0.538691	0.461008	0.529398	0.513641	0.61259	0.556266	0.53236	0.537947	0.528504	0.536895	0.643265	0.524231	0.491921	0.459329	0.569811	0.548614	0.556478	0.557779	0.551356	0.54982	0.548562	0.547778	0.548435	0.54435	0.545348	0.552367	0.551273	0.54648	0.542401	0.541262	0.544558	0.54845	0.551665	0.550958	0.551676	0.549283	0.547722	0.548118	0.55471	0.553048	0.551946	0.549464	0.549275	0.547503	0.551548	0.548584	0.544759	0.548423	0.547682	0.549842	0.547277	0.547162	0.547893	0.55105	0.540021	0.544938	0.542101	0.545686	0.546721	0.544479	0.55555	0.546139	0.545624	0.550052	0.551472	0.545466	0.554582	0.550329	0.549509	0.544595	0.541715	0.545715	0.550745	0.551677	0.544939	0.542972	0.542179	0.546915	0.546912	0.543901	0.546642	0.550065	0.549467	0.548056	0.544351	0.553681	0.544245	0.54549	0.547599	0.545447	0.543751	0.544846	0.545937	0.548339	0.546355	0.550124	0.545665	0.550215	0.545659	0.548157	0.547719	0.547896	0.545687	0.54338	0.547364	0.545459	0.548536	0.542783
			q-value	0.998307	0.998307	0.998307	0.998307	0.998307	0.998307	0.998307	0.998307	0.998307	0.998307	0.998307	0.998307	0.998307	0.998307	0.998307	0.998307	0.998307	0.998307	0.998307	0.998307	0.998307	0.998307	0.998307	0.998307	0.998307	0.998307	0.998307	0.998307	0.998307	0.998307	0.998307	0.998307	0.998307	0.998307	0.998307	0.998307	0.998307	0.998307	0.998307	0.998307	0.998307	0.998307	0.998307	0.998307	0.998307	0.998307	0.998307	0.998307	0.998307	0.998307	0.998307	0.998307	0.998307	0.998307	0.998307	0.998307	0.998307	0.998307	0.998307	0.998307	0.998307	0.998307	0.998307	0.998307	0.998307	0.998307	0.998307	0.998307	0.998307	0.998307	0.998307	0.998307	0.998307	0.998307	0.998307	0.998307	0.998307	0.998307	0.998307	0.998307	0.998307	0.998307	0.998307	0.998307	0.998307	0.998307	0.998307	0.998307	0.998307	0.998307	0.998307	0.998307	0.998307	0.998307	1	0.998307	0.998307	0.998307	0.998307	0.998307	0.998307	0.998307	0.998307	0.998307	0.998307	0.999466	1	0.998307	0.998307	0.998307	0.998307	0.998307	0.998307	0.998307	0.998307	0.998307	0.998307	0.998307	0.998307	0.998307	0.998307	0.998307	0.998307	0.998307	0.998307	0.998307	0.998307	0.998307	0.998307	0.998307	0.998307	0.998307	0.998307	0.998307	0.998307	0.998307	0.998307	0.998307	0.998307	0.998307	0.998307	0.998307	0.998307	0.998307	0.998307	0.998307	0.998307	0.998307	0.998307	0.998307	0.998307	0.998307	0.998307	0.998307	0.998307	0.998307	0.998307	0.998307	0.998307	0.998307	0.998307	0.998307	0.998307	0.100643	0.998307	0.998307	0.998307	0.998307	0.998307	0.998307	0.998307	0.998307	0.998307	0.998307	0.998307	0.998307	0.998307	0.998307	0.998307	0.998307	0.998307	0.998307	0.998307	0.998307	0.998307	0.998307	0.998307	0.998307	0.998307	0.998307	0.998307	0.998307	0.998307	0.998307	0.998307	0.998307	0.998307	0.998307	0.998307	0.998307	0.998307
		union	observed_mutation_count	1	0	1	0	2	0	1	1	2	3	1	1	1	1	0	2	2	0	1	0	1	2	0	0	1	1	1	1	1	2	3	1	1	0	2	0	0	0	0	3	1	2	0	1	1	1	1	3	0	2	5	1	0	0	2	2	2	2	3	1	1	0	1	1	1	1	0	2	0	0	0	0	0	0	0	2	2	0	2	0	0	0	2	2	0	0	0	1	1	0	0	2	0	1	0	0	0	0	1	0	0	2	1	2	1	0	1	3	1	1	3	0	0	0	0	0	0	1	3	0	0	1	2	2	2	4	0	0	0	0	0	0	1	0	1	2	0	0	4	1	0	2	1	0	0	0	1	1	1	1	0	2	2	1	1	1	1	1	0	1	0	4	2	4	2	2	0	0	0	0	1	2	0	0	1	0	3	0	1	1	1	2	0	2	1	0	1	0	3	3	2	0	0	1	1	0	0	1	0	1	0
			expected_mutation_count	1.04335	1.0292	1.03227	1.05285	1.03157	1.03244	1.03335	1.03815	1.04315	1.03343	1.03338	1.03191	1.03805	1.0435	1.03017	1.02821	1.03192	1.04096	1.03395	1.03476	1.03639	1.0275	1.03201	1.03643	1.03408	1.04732	1.05676	1.04794	1.03954	1.02781	1.02968	1.02802	1.04751	1.03296	1.0216	1.05102	1.03358	1.03396	1.04605	1.03635	1.03814	1.0452	1.04093	1.03842	1.04093	1.04785	1.03302	1.04349	1.04071	1.03806	1.03787	1.03002	1.04586	1.04375	1.02862	1.03178	1.03958	1.03585	1.05812	1.04643	1.03154	1.03469	1.03724	1.01966	1.03104	1.0335	1.05086	1.02945	1.03711	1.04032	1.02999	1.0291	1.03496	1.0312	1.04194	1.05229	1.03279	1.03877	1.03468	1.04709	1.05329	1.04434	1.04221	1.04768	1.04245	1.02568	1.03808	1.05038	1.01709	1.04147	1.1217	1.13536	0.869411	1.05344	0.819793	0.95666	1.02049	1.23365	1.08603	0.970152	0.962851	0.985191	0.995025	1.31578	1.00711	0.832307	0.796001	1.20255	0.985019	1.09484	1.10286	1.03852	1.03772	1.04903	1.04501	1.03067	1.04065	1.03617	1.05123	1.05852	1.04499	1.03302	1.03368	1.0234	1.03884	1.0547	1.03768	1.03667	1.03776	1.03594	1.05134	1.04691	1.04527	1.04065	1.0463	1.03696	1.03581	1.03881	1.02496	1.03202	1.03746	1.03525	1.02597	1.03298	1.03189	1.03898	1.04242	1.02288	1.0173	1.02457	1.02576	1.0231	1.03893	1.04917	1.03199	1.03375	1.03928	1.05004	1.03199	1.04186	1.03405	1.04092	1.03401	1.01835	1.02867	1.04518	1.03624	1.03901	1.03392	1.04317	1.03909	1.03663	1.03837	1.03251	1.03876	1.04844	1.03287	1.02545	1.026	1.0294	1.04118	1.04166	1.03853	1.034	1.03601	1.0336	1.03209	1.02955	1.04161	1.03498	1.03669	1.02512	1.0322	1.03579	1.03898	1.03008	1.02549	1.02623	1.02355	1.01523	1.01003
			standard_deviation	1.02137	1.01443	1.01594	1.02601	1.01559	1.01602	1.01647	1.01883	1.02128	1.01651	1.01648	1.01576	1.01878	1.02145	1.01491	1.01394	1.01576	1.0202	1.01677	1.01716	1.01796	1.01359	1.01581	1.01798	1.01683	1.02331	1.02792	1.02362	1.01951	1.01374	1.01466	1.01384	1.02341	1.01627	1.01067	1.02512	1.01658	1.01677	1.02269	1.01794	1.01882	1.02228	1.02019	1.01896	1.02019	1.02357	1.01631	1.02144	1.02008	1.01878	1.01869	1.01483	1.0226	1.02157	1.01414	1.0157	1.01953	1.0177	1.02857	1.02288	1.01558	1.01713	1.01838	1.00972	1.01533	1.01654	1.02504	1.01455	1.01831	1.01989	1.01481	1.01438	1.01726	1.01541	1.02068	1.02574	1.01619	1.01913	1.01712	1.0232	1.02623	1.02186	1.02082	1.02349	1.02093	1.01269	1.01879	1.02481	1.00844	1.02045	1.05902	1.06544	0.932366	1.02631	0.905386	0.978032	1.01013	1.11061	1.04205	0.984899	0.981193	0.992504	0.997447	1.14697	1.00349	0.912264	0.892151	1.09653	0.99241	1.04626	1.05009	1.01901	1.01862	1.02415	1.02218	1.01515	1.02005	1.01785	1.02522	1.02877	1.02217	1.01631	1.01663	1.01157	1.01916	1.02691	1.01859	1.0181	1.01864	1.01774	1.02528	1.02311	1.02232	1.02005	1.02282	1.01824	1.01768	1.01915	1.01233	1.01582	1.01849	1.0174	1.01283	1.01629	1.01575	1.01923	1.02092	1.01131	1.00855	1.01214	1.01273	1.01142	1.01921	1.02422	1.0158	1.01666	1.01938	1.02464	1.0158	1.02065	1.01681	1.02018	1.01679	1.00907	1.01416	1.02227	1.01789	1.01925	1.01675	1.02129	1.01929	1.01808	1.01893	1.01606	1.01912	1.02386	1.01623	1.01258	1.01285	1.01452	1.02031	1.02054	1.01901	1.01679	1.01778	1.01659	1.01585	1.0146	1.02052	1.01727	1.01811	1.01242	1.0159	1.01767	1.01924	1.01486	1.0126	1.01296	1.01164	1.00752	1.00494
			q-value	0.966166	0.966166	0.966166	0.966166	0.966166	0.966166	0.966166	0.966166	0.966166	0.966166	0.966166	0.966166	0.966166	0.966166	0.966166	0.966166	0.966166	0.966166	0.966166	0.966166	0.966166	0.966166	0.966166	0.966166	0.966166	0.966166	0.966166	0.966166	0.966166	0.966166	0.966166	0.966166	0.966166	0.966166	0.966166	0.966166	0.966166	0.966166	0.966166	0.966166	0.966166	0.966166	0.966166	0.966166	0.966166	0.966166	0.966166	0.966166	0.966166	0.966166	0.497427	0.966166	0.966166	0.966166	0.966166	0.966166	0.966166	0.966166	0.966166	0.966166	0.966166	0.966166	0.966166	0.966166	0.966166	0.966166	0.966166	0.966166	0.966166	0.966166	0.966166	0.966166	0.966166	0.966166	0.966166	0.966166	0.966166	0.966166	0.966166	0.966166	0.966166	0.966166	0.966166	0.966166	0.966166	0.966166	0.966166	0.966166	0.966166	0.966166	0.966166	0.966166	0.966166	0.966166	0.966166	0.966166	0.966166	0.966166	0.966166	0.966166	0.966166	0.966166	0.966166	0.966166	0.966166	0.966166	0.966166	0.966166	0.966166	0.966166	0.966166	0.966166	0.966166	0.966166	0.966166	0.966166	0.966166	0.966166	0.966166	0.966166	0.966166	0.966166	0.966166	0.966166	0.966166	0.966166	0.966166	0.966166	0.966166	0.966166	0.966166	0.966166	0.966166	0.966166	0.966166	0.966166	0.966166	0.966166	0.966166	0.966166	0.966166	0.966166	0.966166	0.966166	0.966166	0.966166	0.966166	0.966166	0.966166	0.966166	0.966166	0.966166	0.966166	0.966166	0.966166	0.966166	0.966166	0.966166	0.966166	0.966166	0.966166	0.966166	0.966166	0.966166	0.966166	0.966166	0.966166	0.966166	0.966166	0.966166	0.966166	0.966166	0.966166	0.966166	0.966166	0.966166	0.966166	0.966166	0.966166	0.966166	0.966166	0.966166	0.966166	0.966166	0.966166	0.966166	0.966166	0.966166	0.966166	0.966166	0.966166	0.966166	0.966166	0.966166	0.966166	0.966166	0.966166	0.966166	0.966166	0.966166	0.966166
	NR/11	ATAC	observed_mutation_count	5	10	5	7	3	7	1	8	5	3	7	7	6	7	3	7	5	6	5	4	4	8	6	2	5	2	6	0	6	5	5	7	6	8	10	9	8	7	5	4	5	4	1	7	2	2	6	4	3	5	4	6	5	5	10	5	7	4	5	3	6	6	7	3	7	5	6	12	3	8	4	9	5	6	4	7	8	3	5	5	5	4	6	5	3	4	4	4	6	7	10	7	6	5	7	4	3	5	3	6	1	7	6	5	6	11	3	5	4	3	4	8	3	5	3	6	2	7	4	3	8	7	9	5	8	3	7	8	2	9	2	6	8	6	5	12	9	5	5	1	5	10	5	11	9	4	8	4	3	3	3	5	3	5	5	5	9	4	0	5	5	7	10	8	3	4	3	10	9	7	4	9	3	7	10	7	3	6	5	6	4	6	4	2	6	7	5	3	6	6	3	4	4	2	5	4	6	5	3	3	6
			expected_mutation_count	5.38525	5.40174	5.4232	5.4186	5.4087	5.37781	5.41881	5.40496	5.39487	5.40627	5.40567	5.42739	5.40509	5.38547	5.39271	5.41966	5.39582	5.40076	5.43422	5.4282	5.43609	5.49634	5.48121	5.45882	5.4431	5.43301	5.43078	5.45494	5.49945	5.46931	5.46277	5.45258	5.40156	5.44651	5.4566	5.42134	5.40929	5.44268	5.43771	5.52653	5.50674	5.4673	5.47216	5.43906	5.43508	5.44911	5.43718	5.44593	5.43979	5.47058	5.4619	5.47097	5.47112	5.47145	5.44988	5.47028	5.47858	5.55854	5.49095	5.49124	5.47887	5.48044	5.47654	5.47444	5.47851	5.49774	5.47693	5.47995	5.47905	5.51999	5.48002	5.50185	5.49125	5.49778	5.47508	5.51795	5.47176	5.46921	5.52115	5.48197	5.44897	5.46994	5.48315	5.50727	5.62883	5.58821	5.52469	5.47065	5.49633	5.46879	5.39369	5.5937	5.54211	5.67024	5.46404	5.90697	5.40256	4.88643	4.45962	5.37177	4.50649	8.23295	5.33374	5.08254	5.05198	5.56759	5.37019	5.73172	5.60913	5.50634	5.39973	5.54056	5.52353	5.48516	5.47172	5.48896	5.51449	5.50378	5.54474	5.47664	5.49718	5.491	5.47864	5.54095	5.48817	5.48474	5.49619	5.48375	5.48833	5.48672	5.50333	5.52826	5.45001	5.491	5.4653	5.47614	5.47393	5.45593	5.47301	5.50856	5.46137	5.44241	5.45677	5.46597	5.49863	5.50435	5.44676	5.41976	5.44659	5.46049	5.4657	5.45528	5.4669	5.47513	5.45721	5.47868	5.47811	5.46187	5.45378	5.46939	5.46927	5.46044	5.48635	5.50103	5.45661	5.48219	5.46167	5.40499	5.42609	5.45641	5.45228	5.44846	5.43518	5.43857	5.4329	5.44546	5.43101	5.43347	5.45794	5.44572	5.45221	5.41858	5.39483	5.43281	5.43486	5.42386	5.42944	5.43141	5.41902	5.4458	5.41625	5.43931	5.44891	5.42442	5.44704	5.42417	5.44223	5.40471	5.40695	5.4134	5.42031
			standard_deviation	2.32046	2.32401	2.32862	2.32763	2.3255	2.31885	2.32767	2.3247	2.32253	2.32498	2.32485	2.32951	2.32473	2.3205	2.32206	2.32786	2.32273	2.3238	2.33098	2.32969	2.33138	2.34426	2.34104	2.33625	2.33288	2.33072	2.33024	2.33542	2.34492	2.33849	2.33709	2.33491	2.32397	2.33361	2.33577	2.32822	2.32563	2.33279	2.33173	2.35069	2.34648	2.33806	2.3391	2.33202	2.33117	2.33417	2.33162	2.33349	2.33217	2.33876	2.33691	2.33885	2.33888	2.33895	2.33434	2.3387	2.34047	2.35749	2.34311	2.34317	2.34054	2.34087	2.34004	2.33959	2.34046	2.34456	2.34012	2.34077	2.34057	2.3493	2.34078	2.34544	2.34318	2.34457	2.33973	2.34887	2.33902	2.33847	2.34955	2.3412	2.33414	2.33863	2.34145	2.34659	2.37235	2.36377	2.3503	2.33878	2.34426	2.33838	2.32227	2.36494	2.354	2.38105	2.33737	2.43024	2.32419	2.2104	2.11168	2.31757	2.12273	2.86903	2.30935	2.25433	2.24754	2.35941	2.3172	2.39392	2.36819	2.3464	2.32357	2.35367	2.35005	2.34188	2.33901	2.34269	2.34813	2.34585	2.35456	2.34006	2.34444	2.34312	2.34049	2.35376	2.34252	2.34179	2.34423	2.34158	2.34255	2.34221	2.34575	2.35106	2.33436	2.34313	2.33764	2.33995	2.33948	2.33563	2.33928	2.34687	2.3368	2.33274	2.33581	2.33778	2.34475	2.34597	2.33367	2.32788	2.33363	2.33661	2.33772	2.33549	2.33798	2.33974	2.3359	2.34049	2.34037	2.3369	2.33517	2.33851	2.33848	2.3366	2.34213	2.34526	2.33578	2.34124	2.33686	2.3247	2.32924	2.33573	2.33485	2.33403	2.33118	2.33191	2.3307	2.33339	2.33029	2.33082	2.33606	2.33344	2.33483	2.32762	2.32252	2.33068	2.33112	2.32876	2.32995	2.33038	2.32772	2.33346	2.32712	2.33207	2.33413	2.32888	2.33373	2.32882	2.3327	2.32464	2.32512	2.32651	2.328
			q-value	0.987595	0.937222	0.987595	0.987595	0.987595	0.987595	1	0.987595	0.987595	0.987595	0.987595	0.987595	0.987595	0.987595	0.987595	0.987595	0.987595	0.987595	0.987595	0.987595	0.987595	0.987595	0.987595	0.998772	0.987595	0.998772	0.987595	1	0.987595	0.987595	0.987595	0.987595	0.987595	0.987595	0.937222	0.987595	0.987595	0.987595	0.987595	0.987595	0.987595	0.987595	1	0.987595	0.998772	0.998772	0.987595	0.987595	0.987595	0.987595	0.987595	0.987595	0.987595	0.987595	0.937222	0.987595	0.987595	0.987595	0.987595	0.987595	0.987595	0.987595	0.987595	0.987595	0.987595	0.987595	0.987595	0.937222	0.987595	0.987595	0.987595	0.987595	0.987595	0.987595	0.987595	0.987595	0.987595	0.987595	0.987595	0.987595	0.987595	0.987595	0.987595	0.987595	0.988874	0.987595	0.987595	0.987595	0.987595	0.987595	0.937222	0.987595	0.987595	0.987595	0.987595	0.987595	0.987595	0.987595	0.987595	0.987595	1	0.987595	0.987595	0.987595	0.987595	0.937222	0.987595	0.987595	0.987595	0.987595	0.987595	0.987595	0.987595	0.987595	0.987595	0.987595	0.998772	0.987595	0.987595	0.987595	0.987595	0.987595	0.987595	0.987595	0.987595	0.987595	0.987595	0.987595	0.998772	0.987595	0.998772	0.987595	0.987595	0.987595	0.987595	0.937222	0.987595	0.987595	0.987595	1	0.987595	0.937222	0.987595	0.937222	0.987595	0.987595	0.987595	0.987595	0.987595	0.987595	0.987595	0.987595	0.987595	0.987595	0.987595	0.987595	0.987595	0.987595	1	0.987595	0.987595	0.987595	0.937222	0.987595	0.987595	0.987595	0.987595	0.937222	0.987595	0.987595	0.987595	0.987595	0.987595	0.987595	0.937222	0.987595	0.987595	0.987595	0.987595	0.987595	0.987595	0.987595	0.987595	0.998772	0.987595	0.987595	0.987595	0.987595	0.987595	0.987595	0.987595	0.987595	0.987595	0.998772	0.987595	0.987595	0.987595	0.987595	0.987595	0.987595	0.987595
		DNase	observed_mutation_count	8	8	3	7	5	4	5	5	4	6	3	6	4	8	2	8	3	2	12	2	6	6	4	3	9	7	4	7	10	11	4	5	9	12	6	11	5	7	8	3	2	7	4	5	5	4	7	6	5	6	9	7	5	5	7	10	9	4	6	3	4	4	10	7	5	5	4	7	6	7	0	5	4	7	3	7	6	1	3	7	5	8	7	5	2	6	3	5	6	11	9	6	8	7	5	3	2	7	6	3	2	8	6	3	5	10	6	4	6	4	5	6	3	5	2	5	5	7	4	6	7	8	6	6	4	6	10	7	8	6	5	11	5	4	10	12	12	6	7	8	7	5	7	14	8	9	7	9	7	3	3	8	3	6	6	4	8	5	6	4	3	5	13	8	5	4	3	5	6	6	7	6	5	9	4	7	5	7	10	6	6	7	7	6	5	3	5	0	6	5	7	6	4	5	5	2	7	5	10	5	7
			expected_mutation_count	6.08755	6.09315	6.12543	6.12059	6.10789	6.08396	6.10346	6.10121	6.1045	6.10639	6.07167	6.12234	6.11975	6.06683	6.10603	6.1451	6.09642	6.10195	6.1387	6.13271	6.10826	6.13872	6.11113	6.11566	6.13535	6.13332	6.10931	6.13841	6.14303	6.14113	6.16849	6.15415	6.11279	6.14102	6.12771	6.09542	6.08376	6.10662	6.11906	6.1493	6.14144	6.10818	6.12969	6.12762	6.09739	6.11331	6.12743	6.11647	6.13862	6.12653	6.13543	6.1324	6.17161	6.13434	6.14858	6.14477	6.13375	6.18977	6.12158	6.16126	6.16161	6.13634	6.11336	6.13903	6.12537	6.12695	6.13885	6.15058	6.16032	6.14095	6.1266	6.11863	6.15539	6.17245	6.13922	6.16185	6.15249	6.14941	6.18967	6.15735	6.11446	6.13974	6.14754	6.1566	6.21757	6.24581	6.19438	6.07474	6.05757	5.9876	5.98711	6.21532	6.23254	6.30256	6.11317	6.77676	5.74045	5.34556	4.68316	6.0105	4.73791	10.0758	5.44589	5.02552	5.21058	6.18113	6.10667	6.40054	6.1682	6.11256	6.08514	6.18468	6.14706	6.15225	6.13612	6.1414	6.1531	6.17328	6.1655	6.14934	6.15692	6.13381	6.15627	6.18013	6.15362	6.16218	6.16678	6.13719	6.12618	6.1438	6.14869	6.16269	6.12849	6.14655	6.1443	6.1352	6.1308	6.14576	6.15508	6.15146	6.12629	6.12134	6.14903	6.16629	6.17668	6.14449	6.14384	6.14035	6.1377	6.14733	6.14925	6.12528	6.14804	6.16957	6.14405	6.11654	6.15941	6.14934	6.13538	6.1576	6.13399	6.13345	6.14016	6.1377	6.11941	6.12327	6.13044	6.11212	6.14082	6.11741	6.13736	6.12163	6.12996	6.13649	6.1333	6.12807	6.12108	6.12543	6.14454	6.11997	6.12389	6.14293	6.09868	6.10805	6.14604	6.12575	6.10998	6.11452	6.11558	6.11994	6.11286	6.13593	6.13647	6.10134	6.12486	6.1082	6.12319	6.10988	6.10994	6.07634	6.09907
			standard_deviation	2.46713	2.46826	2.47479	2.47381	2.47124	2.4664	2.47035	2.46989	2.47056	2.47094	2.46391	2.47416	2.47364	2.46293	2.47087	2.47876	2.46892	2.47004	2.47747	2.47626	2.47132	2.47747	2.4719	2.47281	2.47679	2.47638	2.47153	2.47741	2.47834	2.47796	2.48347	2.48058	2.47224	2.47794	2.47525	2.46872	2.46636	2.47099	2.4735	2.47961	2.47802	2.4713	2.47565	2.47523	2.46912	2.47234	2.47519	2.47298	2.47745	2.47501	2.47681	2.4762	2.4841	2.47659	2.47946	2.47869	2.47647	2.48775	2.47401	2.48202	2.48208	2.47699	2.47235	2.47754	2.47478	2.4751	2.4775	2.47986	2.48183	2.47792	2.47503	2.47342	2.48083	2.48427	2.47757	2.48213	2.48025	2.47963	2.48773	2.48123	2.47257	2.47768	2.47925	2.48108	2.49333	2.49898	2.48867	2.46453	2.46104	2.44679	2.44669	2.49288	2.49633	2.51031	2.47232	2.60301	2.39577	2.31192	2.16396	2.45148	2.17656	3.17389	2.3335	2.24166	2.28256	2.48602	2.47099	2.52975	2.48341	2.47219	2.46664	2.48673	2.47915	2.4802	2.47695	2.47801	2.48037	2.48444	2.48287	2.47961	2.48114	2.47648	2.48101	2.48581	2.48048	2.4822	2.48313	2.47716	2.47494	2.4785	2.47948	2.4823	2.47541	2.47905	2.4786	2.47676	2.47587	2.47889	2.48077	2.48004	2.47496	2.47396	2.47955	2.48303	2.48512	2.47864	2.4785	2.4778	2.47727	2.47921	2.4796	2.47476	2.47935	2.48369	2.47855	2.47299	2.48164	2.47961	2.4768	2.48128	2.47652	2.47641	2.47776	2.47727	2.47357	2.47435	2.4758	2.4721	2.47789	2.47317	2.4772	2.47402	2.4757	2.47702	2.47638	2.47532	2.47391	2.47479	2.47865	2.47369	2.47448	2.47832	2.46938	2.47128	2.47895	2.47485	2.47167	2.47259	2.4728	2.47368	2.47225	2.47691	2.47702	2.46992	2.47467	2.47131	2.47434	2.47165	2.47166	2.46485	2.46946
			q-value	0.997126	0.997126	0.997126	0.997126	0.997126	0.997126	0.997126	0.997126	0.997126	0.997126	0.997126	0.997126	0.997126	0.997126	0.997126	0.997126	0.997126	0.997126	0.830766	0.997126	0.997126	0.997126	0.997126	0.997126	0.997126	0.997126	0.997126	0.997126	0.997126	0.997126	0.997126	0.997126	0.997126	0.830766	0.997126	0.997126	0.997126	0.997126	0.997126	0.997126	0.997126	0.997126	0.997126	0.997126	0.997126	0.997126	0.997126	0.997126	0.997126	0.997126	0.997126	0.997126	0.997126	0.997126	0.997126	0.997126	0.997126	0.997126	0.997126	0.997126	0.997126	0.997126	0.997126	0.997126	0.997126	0.997126	0.997126	0.997126	0.997126	0.997126	1	0.997126	0.997126	0.997126	0.997126	0.997126	0.997126	1	0.997126	0.997126	0.997126	0.997126	0.997126	0.997126	0.997126	0.997126	0.997126	0.997126	0.997126	0.997126	0.997126	0.997126	0.997126	0.997126	0.997126	0.997126	0.997126	0.997126	0.997126	0.997126	0.997126	0.997126	0.997126	0.997126	0.997126	0.997126	0.997126	0.997126	0.997126	0.997126	0.997126	0.997126	0.997126	0.997126	0.997126	0.997126	0.997126	0.997126	0.997126	0.997126	0.997126	0.997126	0.997126	0.997126	0.997126	0.997126	0.997126	0.997126	0.997126	0.997126	0.997126	0.997126	0.997126	0.997126	0.997126	0.830766	0.830766	0.997126	0.997126	0.997126	0.997126	0.997126	0.997126	0.830766	0.997126	0.997126	0.997126	0.997126	0.997126	0.997126	0.997126	0.997126	0.997126	0.997126	0.997126	0.997126	0.997126	0.997126	0.997126	0.997126	0.997126	0.997126	0.830766	0.997126	0.997126	0.997126	0.997126	0.997126	0.997126	0.997126	0.997126	0.997126	0.997126	0.997126	0.997126	0.997126	0.997126	0.997126	0.997126	0.997126	0.997126	0.997126	0.997126	0.997126	0.997126	0.997126	0.997126	1	0.997126	0.997126	0.997126	0.997126	0.997126	0.997126	0.997126	0.997126	0.997126	0.997126	0.997126	0.997126	0.997126
		intersection	observed_mutation_count	3	4	0	3	2	2	0	3	1	2	0	4	3	5	0	4	0	1	4	0	4	3	1	1	4	0	1	0	3	4	1	2	4	6	6	5	5	5	3	0	1	3	0	0	1	1	1	3	1	2	3	3	2	2	3	4	4	2	1	2	2	2	5	3	2	2	2	2	1	3	0	4	3	1	1	3	4	1	1	3	3	2	2	2	2	3	2	1	4	5	5	4	3	2	3	0	2	2	0	2	1	3	2	1	4	7	2	2	2	1	3	4	0	1	2	1	1	2	3	2	4	5	2	1	3	3	6	4	2	4	1	4	2	2	3	4	6	3	3	1	2	3	2	8	3	4	4	4	3	2	2	4	1	3	2	1	3	2	0	3	3	3	5	3	0	2	0	4	3	3	1	1	2	4	3	2	2	2	3	3	1	1	2	2	1	1	2	0	2	0	2	1	1	0	2	0	5	1	2	1	1
			expected_mutation_count	2.28555	2.28992	2.31254	2.30334	2.30419	2.28187	2.30604	2.3	2.28729	2.30064	2.30071	2.30696	2.29483	2.29462	2.29859	2.31067	2.28747	2.29512	2.30292	2.30664	2.30376	2.32069	2.30463	2.29932	2.30847	2.31179	2.3069	2.30426	2.3118	2.29997	2.31743	2.32116	2.30575	2.30816	2.30666	2.30056	2.29112	2.28842	2.30779	2.31925	2.30622	2.3103	2.31288	2.31643	2.29842	2.29245	2.30094	2.3039	2.30932	2.30894	2.30768	2.30253	2.32722	2.30656	2.31264	2.31169	2.30949	2.34068	2.30184	2.31909	2.31899	2.31428	2.30725	2.3135	2.31423	2.31642	2.31269	2.31033	2.32148	2.31983	2.30864	2.3201	2.31487	2.3208	2.31419	2.31355	2.30744	2.30736	2.33359	2.31992	2.31416	2.29957	2.3146	2.31923	2.34651	2.34843	2.32803	2.27639	2.27224	2.28087	2.25463	2.30209	2.33526	2.33988	2.28589	2.64874	2.20854	2.05162	1.82515	2.14326	2.03106	3.85314	2.00981	2.06592	1.98806	2.21875	2.41567	2.41339	2.31866	2.29593	2.27377	2.32048	2.32706	2.31817	2.30541	2.30769	2.3219	2.32536	2.3212	2.3118	2.3249	2.32163	2.31215	2.31896	2.31606	2.31407	2.32593	2.31389	2.32484	2.31376	2.30769	2.3203	2.29637	2.31349	2.31759	2.30251	2.30652	2.31226	2.3175	2.31114	2.31359	2.30182	2.31678	2.31312	2.33012	2.31601	2.30631	2.30971	2.30656	2.31475	2.31049	2.30623	2.32151	2.31254	2.30236	2.3069	2.31184	2.31342	2.30352	2.31855	2.30275	2.3109	2.31201	2.30822	2.30652	2.30829	2.31062	2.29797	2.29806	2.30452	2.31059	2.30293	2.30115	2.31078	2.30385	2.30904	2.30828	2.29916	2.3179	2.30152	2.31494	2.30264	2.28841	2.31418	2.3129	2.30495	2.30333	2.30412	2.30079	2.30556	2.29694	2.33031	2.3164	2.29432	2.2975	2.28975	2.3119	2.31678	2.29625	2.28593	2.29724
			standard_deviation	1.51171	1.51315	1.5206	1.51758	1.51786	1.51049	1.51847	1.51648	1.51228	1.51669	1.51671	1.51877	1.51477	1.5147	1.51601	1.51999	1.51234	1.51487	1.51744	1.51866	1.51772	1.52328	1.518	1.51625	1.51927	1.52036	1.51875	1.51788	1.52036	1.51647	1.52221	1.52344	1.51837	1.51917	1.51867	1.51666	1.51355	1.51266	1.51904	1.52281	1.51853	1.51987	1.52072	1.52188	1.51596	1.51399	1.51679	1.51776	1.51955	1.51942	1.51901	1.51731	1.52542	1.51864	1.52064	1.52033	1.5196	1.52983	1.51708	1.52276	1.52272	1.52118	1.51887	1.52092	1.52116	1.52188	1.52065	1.51988	1.52354	1.523	1.51932	1.52309	1.52137	1.52332	1.52115	1.52094	1.51893	1.5189	1.52751	1.52303	1.52114	1.51634	1.52128	1.5228	1.53173	1.53236	1.52569	1.50867	1.5073	1.51016	1.50145	1.51717	1.52806	1.52957	1.51182	1.62736	1.48603	1.43227	1.35092	1.46391	1.42508	1.96272	1.41759	1.43726	1.40992	1.48946	1.55414	1.5534	1.52262	1.51514	1.50781	1.52321	1.52537	1.52246	1.51826	1.51901	1.52368	1.52481	1.52345	1.52036	1.52466	1.52359	1.52048	1.52272	1.52176	1.52111	1.525	1.52105	1.52464	1.52101	1.51901	1.52315	1.51528	1.52092	1.52226	1.51731	1.51862	1.52051	1.52224	1.52015	1.52095	1.51708	1.522	1.5208	1.52637	1.52175	1.51856	1.51967	1.51864	1.52133	1.51993	1.51853	1.52355	1.52061	1.51726	1.51875	1.52038	1.52089	1.51764	1.52258	1.51738	1.52007	1.52043	1.51918	1.51863	1.51921	1.51997	1.51581	1.51584	1.51797	1.51997	1.51744	1.51686	1.52003	1.51775	1.51945	1.5192	1.5162	1.52237	1.51698	1.52139	1.51735	1.51265	1.52115	1.52072	1.51811	1.51758	1.51784	1.51674	1.51831	1.51547	1.52643	1.52187	1.51461	1.51565	1.51309	1.52039	1.522	1.51524	1.51183	1.51557
			q-value	0.988113	0.96893	0.990736	0.988113	0.990736	0.990736	0.990736	0.988113	0.990736	0.990736	0.990736	0.96893	0.988113	0.96893	0.990736	0.96893	0.990736	0.990736	0.96893	0.990736	0.96893	0.988113	0.990736	0.990736	0.96893	0.990736	0.990736	0.990736	0.988113	0.96893	0.990736	0.990736	0.96893	0.96893	0.96893	0.96893	0.96893	0.96893	0.988113	0.990736	0.990736	0.988113	0.990736	0.990736	0.990736	0.990736	0.990736	0.988113	0.990736	0.990736	0.988113	0.988113	0.990736	0.990736	0.988113	0.96893	0.96893	0.990736	0.990736	0.990736	0.990736	0.990736	0.96893	0.988113	0.990736	0.990736	0.990736	0.990736	0.990736	0.988113	0.990736	0.96893	0.988113	0.990736	0.990736	0.988113	0.96893	0.990736	0.990736	0.988113	0.988113	0.990736	0.990736	0.990736	0.990736	0.988113	0.990736	0.990736	0.96893	0.96893	0.96893	0.96893	0.988113	0.990736	0.988113	0.990736	0.990736	0.990736	0.990736	0.990736	0.990736	0.990736	0.990736	0.990736	0.96893	0.726814	0.990736	0.990736	0.990736	0.990736	0.988113	0.96893	0.990736	0.990736	0.990736	0.990736	0.990736	0.990736	0.988113	0.990736	0.96893	0.96893	0.990736	0.990736	0.988113	0.988113	0.96893	0.96893	0.990736	0.96893	0.990736	0.96893	0.990736	0.990736	0.988113	0.96893	0.96893	0.988113	0.988113	0.990736	0.990736	0.988113	0.990736	0.343441	0.988113	0.96893	0.96893	0.96893	0.988113	0.990736	0.990736	0.96893	0.990736	0.988113	0.990736	0.990736	0.988113	0.990736	0.990736	0.988113	0.988113	0.988113	0.96893	0.988113	0.990736	0.990736	0.990736	0.96893	0.988113	0.988113	0.990736	0.990736	0.990736	0.96893	0.988113	0.990736	0.990736	0.990736	0.988113	0.988113	0.990736	0.990736	0.990736	0.990736	0.990736	0.990736	0.990736	0.990736	0.990736	0.990736	0.990736	0.990736	0.990736	0.990736	0.990736	0.990736	0.96893	0.990736	0.990736	0.990736	0.990736
		union	observed_mutation_count	10	14	8	11	6	9	6	10	8	7	10	9	7	10	5	11	8	7	13	6	6	11	9	4	10	9	9	7	13	12	8	10	11	14	10	15	8	9	10	7	6	8	5	12	6	5	12	7	7	9	10	10	8	8	14	11	12	6	10	4	8	8	12	7	10	8	8	17	8	12	4	10	6	12	6	11	10	3	7	9	7	10	11	8	3	7	5	8	8	13	14	9	11	10	9	7	3	10	9	7	2	12	10	7	7	14	7	7	8	6	6	10	6	9	3	10	6	12	5	7	11	10	13	10	9	6	11	11	8	11	6	13	11	8	12	20	15	8	9	8	10	12	10	17	14	9	11	9	7	4	4	9	5	8	9	8	14	7	6	6	5	9	18	13	8	6	6	11	12	10	10	14	6	12	11	12	6	11	12	9	9	12	9	6	10	9	8	3	10	11	8	9	7	7	8	6	8	9	11	7	12
			expected_mutation_count	9.20538	9.21485	9.24415	9.24157	9.21734	9.19492	9.23079	9.2177	9.22623	9.22311	9.18321	9.24511	9.24273	9.16349	9.20453	9.26598	9.21875	9.2248	9.28132	9.26326	9.24503	9.31175	9.28206	9.26963	9.27283	9.2523	9.23248	9.29761	9.333	9.31423	9.31396	9.28378	9.20939	9.27636	9.27008	9.21927	9.20551	9.26663	9.24687	9.35694	9.34836	9.25622	9.28472	9.2434	9.23075	9.26051	9.26398	9.25652	9.2624	9.28491	9.28256	9.29113	9.30984	9.28298	9.27716	9.29709	9.2857	9.40216	9.30859	9.32489	9.31042	9.2936	9.26969	9.29261	9.27335	9.29392	9.28802	9.30577	9.30176	9.32429	9.28781	9.28199	9.33661	9.33538	9.29326	9.34317	9.30593	9.28992	9.36549	9.30328	9.23065	9.29524	9.30437	9.31838	9.48138	9.45965	9.37643	9.24908	9.25972	9.15369	9.11975	9.4841	9.4249	9.62117	9.27282	10.0239	8.88805	8.14965	7.28564	9.21554	7.18272	14.4889	8.76393	7.99502	8.25025	9.50676	9.03773	9.6909	9.43832	9.31407	9.20066	9.38843	9.31758	9.29137	9.28418	9.30667	9.33207	9.33578	9.3681	9.29588	9.31571	9.28412	9.30448	9.39709	9.3171	9.32485	9.32744	9.29182	9.27014	9.31085	9.33155	9.35947	9.27429	9.31024	9.27529	9.30449	9.28919	9.27768	9.29794	9.33374	9.26843	9.25618	9.28496	9.3157	9.33912	9.31882	9.27449	9.24994	9.27548	9.29445	9.30441	9.26702	9.29181	9.33523	9.29596	9.27939	9.32402	9.29573	9.28665	9.30727	9.2949	9.28322	9.31493	9.33098	9.27744	9.29649	9.27423	9.22948	9.2727	9.26453	9.28417	9.28165	9.2686	9.26667	9.27095	9.27049	9.2578	9.27164	9.2982	9.28061	9.26342	9.26966	9.21809	9.22888	9.27241	9.24898	9.24225	9.24924	9.23742	9.2631	9.23808	9.24678	9.26559	9.23179	9.29005	9.25465	9.25721	9.21024	9.2211	9.20725	9.23055
			standard_deviation	3.03382	3.03538	3.0402	3.03978	3.03579	3.0321	3.03801	3.03585	3.03726	3.03674	3.03017	3.04036	3.03997	3.02691	3.03368	3.04379	3.03603	3.03702	3.04631	3.04334	3.04035	3.0513	3.04643	3.04439	3.04491	3.04154	3.03828	3.04898	3.05477	3.0517	3.05166	3.04671	3.03448	3.0455	3.04446	3.03611	3.03384	3.0439	3.04065	3.05869	3.05729	3.04219	3.04687	3.04008	3.038	3.04289	3.04346	3.04224	3.0432	3.0469	3.04651	3.04792	3.05098	3.04658	3.04563	3.04889	3.04703	3.06607	3.05078	3.05345	3.05108	3.04832	3.0444	3.04816	3.045	3.04838	3.04741	3.05032	3.04966	3.05335	3.04737	3.04642	3.05537	3.05517	3.04827	3.05644	3.05034	3.04772	3.06009	3.04991	3.03798	3.04859	3.05009	3.05238	3.07896	3.07543	3.06187	3.04101	3.04276	3.02529	3.01968	3.0794	3.06977	3.10157	3.04492	3.1658	2.98109	2.8546	2.69907	3.03552	2.67991	3.80603	2.96021	2.82741	2.87218	3.08309	3.00606	3.11279	3.07196	3.05168	3.03305	3.06383	3.05225	3.04796	3.04678	3.05047	3.05462	3.05523	3.06051	3.0487	3.05195	3.04677	3.05011	3.06524	3.05217	3.05344	3.05387	3.04803	3.04447	3.05115	3.05454	3.0591	3.04515	3.05105	3.04532	3.05011	3.0476	3.04571	3.04903	3.0549	3.04419	3.04218	3.04691	3.05194	3.05578	3.05245	3.04519	3.04116	3.04535	3.04846	3.05009	3.04396	3.04803	3.05514	3.04871	3.04599	3.05331	3.04867	3.04718	3.05056	3.04854	3.04662	3.05182	3.05445	3.04567	3.0488	3.04514	3.03779	3.04489	3.04355	3.04678	3.04636	3.04422	3.0439	3.04461	3.04453	3.04245	3.04472	3.04908	3.04619	3.04337	3.04439	3.03592	3.03769	3.04485	3.041	3.03989	3.04104	3.0391	3.04332	3.03921	3.04064	3.04373	3.03817	3.04774	3.04193	3.04235	3.03462	3.03641	3.03413	3.03797
			q-value	0.993372	0.993372	0.993372	0.993372	0.993372	0.993372	0.993372	0.993372	0.993372	0.993372	0.993372	0.993372	0.993372	0.993372	0.995157	0.993372	0.993372	0.993372	0.993372	0.993372	0.993372	0.993372	0.993372	0.995157	0.993372	0.993372	0.993372	0.993372	0.993372	0.993372	0.993372	0.993372	0.993372	0.993372	0.993372	0.993372	0.993372	0.993372	0.993372	0.993372	0.993372	0.993372	0.995157	0.993372	0.993372	0.995157	0.993372	0.993372	0.993372	0.993372	0.993372	0.993372	0.993372	0.993372	0.993372	0.993372	0.993372	0.993372	0.993372	0.995157	0.993372	0.993372	0.993372	0.993372	0.993372	0.993372	0.993372	0.777878	0.993372	0.993372	0.995157	0.993372	0.993372	0.993372	0.993372	0.993372	0.993372	0.995157	0.993372	0.993372	0.993372	0.993372	0.993372	0.993372	0.995157	0.993372	0.995157	0.993372	0.993372	0.993372	0.993372	0.993372	0.993372	0.993372	0.993372	0.993372	0.995157	0.993372	0.993372	0.993372	0.995157	0.993372	0.993372	0.993372	0.993372	0.993372	0.993372	0.993372	0.993372	0.993372	0.993372	0.993372	0.993372	0.993372	0.995157	0.993372	0.993372	0.993372	0.995157	0.993372	0.993372	0.993372	0.993372	0.993372	0.993372	0.993372	0.993372	0.993372	0.993372	0.993372	0.993372	0.993372	0.993372	0.993372	0.993372	0.250393	0.993372	0.993372	0.993372	0.993372	0.993372	0.993372	0.993372	0.777878	0.993372	0.993372	0.993372	0.993372	0.993372	0.995157	0.995157	0.993372	0.995157	0.993372	0.993372	0.993372	0.993372	0.993372	0.993372	0.993372	0.995157	0.993372	0.739404	0.993372	0.993372	0.993372	0.993372	0.993372	0.993372	0.993372	0.993372	0.993372	0.993372	0.993372	0.993372	0.993372	0.993372	0.993372	0.993372	0.993372	0.993372	0.993372	0.993372	0.993372	0.993372	0.993372	0.993372	0.995157	0.993372	0.993372	0.993372	0.993372	0.993372	0.993372	0.993372	0.993372	0.993372	0.993372	0.993372	0.993372	0.993372
	NR/12	ATAC	observed_mutation_count	7	11	5	8	9	5	4	2	12	8	5	11	11	10	9	9	3	9	10	10	14	8	7	15	6	7	7	5	6	8	10	8	6	7	8	12	7	7	6	9	7	8	13	7	5	9	10	7	6	10	6	6	7	5	6	7	9	8	9	10	5	2	6	9	9	6	8	10	5	5	10	10	5	7	10	12	6	8	3	10	14	16	8	8	10	6	6	16	10	6	14	12	10	5	4	8	10	5	9	11	7	18	6	7	7	6	11	5	10	8	4	6	5	11	8	10	7	7	10	6	8	6	10	13	7	4	11	9	10	10	10	7	6	8	10	10	6	11	10	7	6	9	7	6	9	6	8	4	13	9	7	11	8	8	6	5	11	4	14	6	6	9	5	13	11	12	7	2	6	10	9	7	8	9	14	10	9	9	7	7	8	11	10	6	5	14	7	5	7	8	9	8	8	5	4	9	4	7	11	3	5
			expected_mutation_count	7.80765	7.78295	7.77221	7.76272	7.78475	7.7892	7.78552	7.78361	7.81054	7.82109	7.7967	7.81711	7.8029	7.79493	7.80645	7.8333	7.82195	7.84167	7.81775	7.81531	7.82373	7.80239	7.80277	7.80338	7.78923	7.83707	7.82027	7.78126	7.80679	7.86282	7.87319	7.848	7.81003	7.84392	7.8329	7.8443	7.82161	7.84776	7.83564	7.85325	7.84282	7.86848	7.84172	7.85319	7.86895	7.86872	7.85589	7.85046	7.84921	7.83731	7.82176	7.83689	7.86992	7.87199	7.86316	7.90954	7.86595	7.86963	7.86241	7.85374	7.86791	7.88832	7.84512	7.83466	7.85266	7.88973	7.89923	7.83421	7.87284	7.86101	7.85558	7.8231	7.85855	7.95266	7.87938	7.87709	7.85876	7.88278	7.87527	7.92238	7.88622	7.90502	7.85911	7.8612	7.87559	7.88216	7.90102	7.84358	7.82615	7.79577	8.05226	8.04297	8.32458	7.39391	6.88834	7.03184	8.36668	7.89688	8.0741	7.84133	7.69438	7.82129	7.90706	9.99055	7.43557	6.23561	6.34756	8.43054	7.14154	8.39855	8.01914	7.7998	7.77854	7.96416	7.95667	7.88096	7.80754	7.84035	7.96786	7.87934	7.95145	7.90504	7.88584	7.90044	7.902	7.90913	7.89481	7.84598	7.88622	7.90919	7.87945	7.87921	7.83271	7.88746	7.919	7.92206	7.84276	7.88509	7.84838	7.86696	7.83481	7.90708	7.87045	7.86653	7.85747	7.86118	7.91497	7.95262	7.8384	7.84312	7.86231	7.85317	7.89135	7.88424	7.8382	7.79194	7.79163	7.87091	7.85009	7.84616	7.872	7.86561	7.83858	7.82318	7.82962	7.85865	7.79387	7.79312	7.84621	7.82185	7.79736	7.85438	7.85093	7.81001	7.8294	7.80982	7.84757	7.83236	7.79435	7.83687	7.83216	7.82752	7.82352	7.79571	7.79704	7.83849	7.80756	7.80401	7.78894	7.76783	7.80739	7.80007	7.83543	7.78835	7.79406	7.78522	7.78303	7.81645	7.80954	7.78545	7.80015
			standard_deviation	2.79403	2.7896	2.78768	2.78598	2.78993	2.79072	2.79006	2.78972	2.79454	2.79643	2.79207	2.79572	2.79318	2.79175	2.79381	2.79861	2.79658	2.8001	2.79583	2.7954	2.7969	2.79308	2.79315	2.79326	2.79073	2.79928	2.79628	2.7893	2.79387	2.80388	2.80573	2.80124	2.79445	2.80051	2.79854	2.80058	2.79652	2.80119	2.79903	2.80217	2.80031	2.80489	2.80011	2.80216	2.80497	2.80493	2.80264	2.80167	2.80145	2.79933	2.79655	2.79925	2.80514	2.80551	2.80394	2.81219	2.80444	2.80509	2.80381	2.80226	2.80479	2.80842	2.80072	2.79885	2.80207	2.80867	2.81036	2.79877	2.80566	2.80356	2.80259	2.79679	2.80312	2.81985	2.80683	2.80642	2.80316	2.80744	2.8061	2.81448	2.80805	2.81139	2.80322	2.80359	2.80616	2.80733	2.81068	2.80045	2.79734	2.7919	2.83745	2.83581	2.88502	2.71901	2.62441	2.65161	2.89232	2.80994	2.84129	2.80005	2.7737	2.79646	2.81176	3.16051	2.72667	2.497	2.51932	2.90335	2.67219	2.8978	2.83161	2.79263	2.78882	2.82189	2.82056	2.80711	2.79401	2.79987	2.82254	2.80682	2.81963	2.8114	2.80798	2.81058	2.81086	2.81212	2.80958	2.80088	2.80805	2.81213	2.80684	2.8068	2.79851	2.80827	2.81388	2.81442	2.8003	2.80785	2.8013	2.80462	2.79888	2.81176	2.80524	2.80454	2.80293	2.80359	2.81316	2.81984	2.79952	2.80037	2.80379	2.80216	2.80896	2.80769	2.79949	2.79122	2.79116	2.80532	2.80161	2.80091	2.80552	2.80438	2.79955	2.7968	2.79795	2.80314	2.79156	2.79143	2.80092	2.79657	2.79218	2.80238	2.80176	2.79445	2.79791	2.79441	2.80116	2.79844	2.79165	2.79925	2.79841	2.79758	2.79686	2.79189	2.79213	2.79954	2.79401	2.79338	2.79068	2.78689	2.79398	2.79267	2.79899	2.79057	2.79159	2.79001	2.78962	2.7956	2.79436	2.79005	2.79268
			q-value	0.963828	0.948563	0.963828	0.963828	0.963828	0.963828	0.984296	0.995971	0.948563	0.963828	0.963828	0.948563	0.948563	0.948563	0.963828	0.963828	0.995971	0.963828	0.948563	0.948563	0.723861	0.963828	0.963828	0.723861	0.963828	0.963828	0.963828	0.963828	0.963828	0.963828	0.948563	0.963828	0.963828	0.963828	0.963828	0.948563	0.963828	0.963828	0.963828	0.963828	0.963828	0.963828	0.821389	0.963828	0.963828	0.963828	0.948563	0.963828	0.963828	0.948563	0.963828	0.963828	0.963828	0.963828	0.963828	0.963828	0.963828	0.963828	0.963828	0.948563	0.963828	0.995971	0.963828	0.963828	0.963828	0.963828	0.963828	0.948563	0.963828	0.963828	0.948563	0.948563	0.963828	0.963828	0.948563	0.948563	0.963828	0.963828	0.995971	0.948563	0.723861	0.490818	0.963828	0.963828	0.948563	0.963828	0.963828	0.490818	0.948563	0.963828	0.75167	0.948563	0.963828	0.963828	0.977056	0.963828	0.963828	0.963828	0.963828	0.948563	0.963828	0.185486	0.963828	0.963828	0.963828	0.963828	0.821389	0.983322	0.948563	0.963828	0.984296	0.963828	0.963828	0.948563	0.963828	0.948563	0.963828	0.963828	0.951484	0.963828	0.963828	0.963828	0.948563	0.821389	0.963828	0.984296	0.948563	0.963828	0.948563	0.948563	0.948563	0.963828	0.963828	0.963828	0.948563	0.948563	0.963828	0.948563	0.948563	0.963828	0.963828	0.963828	0.963828	0.963828	0.963828	0.963828	0.963828	0.984296	0.821389	0.963828	0.963828	0.948563	0.963828	0.963828	0.963828	0.963828	0.948563	0.984296	0.723861	0.963828	0.963828	0.963828	0.963828	0.821389	0.948563	0.948563	0.963828	0.995971	0.963828	0.948563	0.963828	0.963828	0.963828	0.963828	0.723861	0.948563	0.963828	0.963828	0.963828	0.963828	0.963828	0.948563	0.948563	0.963828	0.963828	0.723861	0.963828	0.963828	0.963828	0.963828	0.963828	0.963828	0.963828	0.963828	0.984296	0.963828	0.984296	0.963828	0.948563	0.995971	0.963828
		DNase	observed_mutation_count	5	8	6	9	11	8	7	4	10	8	9	14	12	12	5	9	5	14	7	8	6	9	6	13	6	8	11	10	7	12	8	7	7	9	8	17	12	14	9	11	9	6	15	11	10	10	14	13	6	9	6	6	7	8	6	9	8	12	12	7	11	6	13	9	10	15	10	13	5	12	12	9	7	5	8	12	16	7	12	10	8	10	9	11	9	8	6	11	14	8	19	11	13	5	4	7	9	3	14	11	12	19	6	9	8	3	6	10	7	7	7	5	9	7	12	16	5	13	11	7	3	4	11	9	7	9	7	6	15	6	12	8	9	13	11	9	8	8	15	7	11	14	7	12	7	13	8	5	9	7	14	12	11	13	7	8	11	9	13	6	11	11	11	12	8	8	7	7	9	5	9	9	9	7	17	4	4	12	11	9	13	17	9	14	8	17	9	9	3	6	10	6	5	9	8	8	9	6	13	6	4
			expected_mutation_count	9.28317	9.28509	9.27451	9.28936	9.25879	9.27892	9.26254	9.31359	9.30487	9.26022	9.2871	9.28829	9.30404	9.2874	9.28066	9.27394	9.304	9.2964	9.31012	9.28596	9.29591	9.31414	9.29238	9.30604	9.28992	9.29824	9.30774	9.28709	9.27145	9.30068	9.29917	9.28882	9.29708	9.29661	9.29741	9.31796	9.27695	9.30455	9.29908	9.33565	9.29913	9.3236	9.34906	9.30815	9.2876	9.3256	9.30209	9.31444	9.32135	9.2912	9.29915	9.33033	9.3575	9.33303	9.33205	9.30287	9.30516	9.32212	9.31573	9.34227	9.32737	9.3115	9.31111	9.30644	9.29728	9.34419	9.3196	9.29226	9.34587	9.34339	9.32431	9.30411	9.30804	9.35235	9.34922	9.33898	9.29687	9.33244	9.33479	9.3461	9.34604	9.35572	9.3328	9.33406	9.32942	9.31696	9.32727	9.30965	9.24875	9.21493	9.51204	9.49311	9.97599	8.46989	8.10376	8.20053	10.0692	9.27465	9.46873	9.15135	8.95992	9.29346	9.54225	12.5052	7.81393	6.96818	7.30129	10.2875	8.62442	9.90031	9.38471	9.17096	9.17758	9.41964	9.39751	9.19725	9.15503	9.22921	9.41513	9.33225	9.41208	9.35479	9.2989	9.30855	9.34909	9.36071	9.33965	9.31108	9.35507	9.32433	9.30898	9.33079	9.33516	9.33897	9.35267	9.33624	9.31455	9.32781	9.32262	9.34167	9.30798	9.35481	9.33723	9.3255	9.29919	9.31158	9.33911	9.33118	9.34845	9.32544	9.33314	9.33707	9.3592	9.32968	9.31245	9.2442	9.2833	9.3181	9.3111	9.31582	9.33108	9.30271	9.30302	9.30615	9.30388	9.33789	9.28612	9.31034	9.32114	9.30623	9.30531	9.29248	9.29203	9.30662	9.31192	9.31013	9.33755	9.30471	9.28961	9.31411	9.30466	9.31071	9.29599	9.29125	9.30557	9.31835	9.31891	9.29925	9.27801	9.26604	9.29472	9.27884	9.28953	9.28067	9.27797	9.2525	9.28478	9.31179	9.2792	9.27607	9.31988
			standard_deviation	3.04662	3.04694	3.0452	3.04764	3.04262	3.04593	3.04324	3.05161	3.05018	3.04285	3.04727	3.04746	3.05004	3.04731	3.04621	3.04511	3.05004	3.04879	3.05104	3.04708	3.04871	3.0517	3.04813	3.05037	3.04773	3.04909	3.05065	3.04726	3.0447	3.04949	3.04924	3.04755	3.0489	3.04883	3.04896	3.05233	3.0456	3.05013	3.04923	3.05522	3.04924	3.05325	3.05741	3.05072	3.04735	3.05357	3.04972	3.05175	3.05288	3.04794	3.04924	3.05435	3.05879	3.05479	3.05463	3.04985	3.05023	3.05301	3.05196	3.0563	3.05386	3.05127	3.0512	3.05044	3.04893	3.05662	3.05259	3.04811	3.05689	3.05649	3.05336	3.05006	3.0507	3.05795	3.05744	3.05576	3.04887	3.05469	3.05508	3.05693	3.05692	3.0585	3.05475	3.05496	3.0542	3.05216	3.05385	3.05096	3.04097	3.03541	3.08394	3.08087	3.15824	2.91013	2.84655	2.8635	3.17298	3.04522	3.07691	3.02492	2.99312	3.04831	3.08884	3.53594	2.79519	2.63962	2.70197	3.20719	2.93655	3.14625	3.06323	3.02816	3.02925	3.06893	3.06532	3.03249	3.02553	3.03776	3.0682	3.05466	3.0677	3.05835	3.0492	3.05078	3.05742	3.05932	3.05587	3.0512	3.05839	3.05337	3.05085	3.05442	3.05514	3.05576	3.058	3.05532	3.05177	3.05394	3.05309	3.0562	3.05069	3.05835	3.05548	3.05356	3.04925	3.05128	3.05579	3.05449	3.05731	3.05355	3.05481	3.05545	3.05907	3.05424	3.05142	3.04022	3.04664	3.05235	3.0512	3.05197	3.05447	3.04983	3.04988	3.05039	3.05002	3.05559	3.04711	3.05108	3.05285	3.0504	3.05025	3.04815	3.04808	3.05047	3.05134	3.05104	3.05553	3.05015	3.04768	3.05169	3.05015	3.05114	3.04873	3.04795	3.05029	3.05239	3.05248	3.04926	3.04578	3.04381	3.04852	3.04591	3.04767	3.04621	3.04577	3.04159	3.04689	3.05131	3.04597	3.04546	3.05264
			q-value	0.994854	0.994854	0.994854	0.994854	0.994854	0.994854	0.994854	0.994854	0.994854	0.994854	0.994854	0.95048	0.95048	0.95048	0.994854	0.994854	0.994854	0.95048	0.994854	0.994854	0.994854	0.994854	0.994854	0.95048	0.994854	0.994854	0.994854	0.994854	0.994854	0.95048	0.994854	0.994854	0.994854	0.994854	0.994854	0.519907	0.95048	0.95048	0.994854	0.994854	0.994854	0.994854	0.936737	0.994854	0.994854	0.994854	0.95048	0.95048	0.994854	0.994854	0.994854	0.994854	0.994854	0.994854	0.994854	0.994854	0.994854	0.95048	0.95048	0.994854	0.994854	0.994854	0.95048	0.994854	0.994854	0.936737	0.994854	0.95048	0.994854	0.95048	0.95048	0.994854	0.994854	0.994854	0.994854	0.95048	0.743375	0.994854	0.95048	0.994854	0.994854	0.994854	0.994854	0.994854	0.994854	0.994854	0.994854	0.994854	0.95048	0.994854	0.411325	0.994854	0.95048	0.994854	0.994854	0.994854	0.994854	0.994854	0.95048	0.994854	0.95048	0.411325	0.994854	0.994854	0.994854	0.994854	0.994854	0.994854	0.994854	0.994854	0.994854	0.994854	0.994854	0.994854	0.954004	0.743375	0.994854	0.95048	0.994854	0.994854	0.994854	0.994854	0.994854	0.994854	0.994854	0.994854	0.994854	0.994854	0.936737	0.994854	0.95048	0.994854	0.994854	0.95048	0.994854	0.994854	0.994854	0.994854	0.936737	0.994854	0.994854	0.95048	0.994854	0.95048	0.994854	0.95048	0.994854	0.994854	0.994854	0.994854	0.95048	0.95048	0.994854	0.95048	0.994854	0.994854	0.994854	0.994854	0.95048	0.994854	0.994854	0.994854	0.994854	0.95048	0.994854	0.994854	0.994854	0.994854	0.994854	0.994854	0.994854	0.994854	0.994854	0.994854	0.519907	0.994854	0.994854	0.95048	0.994854	0.994854	0.95048	0.519907	0.994854	0.95048	0.994854	0.519907	0.994854	0.994854	0.994854	0.994854	0.994854	0.994854	0.994854	0.994854	0.994854	0.994854	0.994854	0.994854	0.95048	0.994854	0.994854
		intersection	observed_mutation_count	4	2	3	1	5	2	3	0	6	5	2	7	6	7	2	4	2	3	5	2	4	3	1	9	4	2	2	2	6	3	4	5	1	3	4	8	4	4	2	5	3	2	9	4	4	4	5	4	1	4	1	3	3	3	2	4	6	6	5	6	2	1	4	3	7	4	3	5	3	3	7	4	3	3	2	4	5	3	2	4	3	5	4	3	2	1	2	9	7	4	8	5	3	2	2	2	7	1	5	4	4	12	3	4	2	0	4	4	6	2	2	2	3	3	5	6	4	4	4	2	1	2	9	6	3	3	3	6	9	3	3	3	2	7	4	2	5	3	9	4	3	3	0	3	3	3	2	2	5	1	6	4	5	4	3	2	6	2	5	1	3	8	3	6	4	5	2	2	2	1	4	3	3	4	7	3	1	4	2	2	3	6	3	4	3	10	5	1	2	2	4	2	1	1	0	1	1	2	7	0	1
			expected_mutation_count	3.51211	3.49883	3.49459	3.49316	3.48109	3.49756	3.49593	3.51241	3.50127	3.4852	3.5009	3.51265	3.50977	3.50019	3.49265	3.51533	3.5013	3.49724	3.50814	3.50088	3.49507	3.4952	3.50017	3.50054	3.4949	3.49575	3.50153	3.49398	3.49751	3.4961	3.51661	3.49906	3.48864	3.50956	3.50861	3.51613	3.49374	3.5081	3.50634	3.50766	3.50132	3.5227	3.51376	3.5163	3.51159	3.52398	3.51228	3.51094	3.51744	3.50927	3.50037	3.51549	3.5216	3.50893	3.51801	3.51331	3.50489	3.51759	3.5117	3.51164	3.51381	3.51766	3.51169	3.50694	3.51325	3.52796	3.52038	3.50998	3.53009	3.52361	3.51878	3.51457	3.51119	3.531	3.50905	3.51917	3.52093	3.51954	3.5222	3.53179	3.5131	3.51556	3.51858	3.50661	3.51277	3.5242	3.53065	3.51387	3.49084	3.46347	3.56027	3.57937	3.78918	3.14864	3.04341	3.09068	3.66891	3.57832	3.54498	3.40765	3.33827	3.51675	3.49957	4.81287	2.90291	2.68307	2.61064	3.62032	3.53043	3.68546	3.54525	3.45453	3.45444	3.54197	3.56792	3.48896	3.45141	3.46612	3.54877	3.53293	3.54908	3.53176	3.5113	3.51564	3.51084	3.52639	3.52298	3.49598	3.51562	3.5288	3.51411	3.5103	3.50801	3.52346	3.53453	3.52141	3.51561	3.51882	3.50703	3.51369	3.49467	3.5312	3.52407	3.51608	3.50974	3.50542	3.51904	3.50932	3.51407	3.51742	3.51386	3.51946	3.5389	3.51541	3.50533	3.48419	3.49104	3.51466	3.50172	3.51483	3.53192	3.51387	3.50589	3.51045	3.50719	3.51958	3.48933	3.50253	3.50003	3.48911	3.49181	3.50645	3.50854	3.50175	3.51271	3.49419	3.52364	3.51482	3.49714	3.49889	3.51541	3.51307	3.50312	3.50625	3.50059	3.51706	3.49987	3.49824	3.48804	3.48121	3.50491	3.48785	3.50944	3.49626	3.48633	3.48553	3.50508	3.50206	3.49396	3.50885	3.50879
			standard_deviation	1.87394	1.8704	1.86926	1.86888	1.86565	1.87006	1.86962	1.87402	1.87105	1.86675	1.87095	1.87409	1.87332	1.87076	1.86874	1.8748	1.87105	1.86997	1.87288	1.87094	1.86939	1.86943	1.87076	1.87085	1.86935	1.86957	1.87112	1.8691	1.87004	1.86967	1.87514	1.87046	1.86767	1.87326	1.87301	1.87501	1.86904	1.87287	1.8724	1.87276	1.87106	1.87677	1.87438	1.87506	1.8738	1.87711	1.87399	1.87363	1.87536	1.87318	1.87081	1.87484	1.87647	1.87309	1.87551	1.87426	1.87201	1.8754	1.87383	1.87382	1.87439	1.87542	1.87383	1.87256	1.87425	1.87817	1.87615	1.87337	1.87873	1.87701	1.87572	1.8746	1.8737	1.87897	1.87313	1.87582	1.87629	1.87592	1.87663	1.87918	1.87421	1.87486	1.87567	1.87247	1.87412	1.87716	1.87888	1.87441	1.86826	1.86092	1.88675	1.8918	1.94644	1.77434	1.74444	1.75794	1.91531	1.89152	1.88269	1.84587	1.82698	1.87518	1.87059	2.19361	1.7037	1.63793	1.61568	1.9026	1.87883	1.91962	1.88276	1.85852	1.8585	1.88189	1.88877	1.86776	1.85768	1.86163	1.8837	1.87949	1.88378	1.87918	1.87373	1.87488	1.8736	1.87775	1.87684	1.86964	1.87488	1.87839	1.87447	1.87346	1.87285	1.87697	1.87991	1.87642	1.87488	1.87573	1.87259	1.87436	1.86928	1.87903	1.87713	1.875	1.87331	1.87216	1.87579	1.8732	1.87446	1.87536	1.87441	1.8759	1.88107	1.87482	1.87213	1.86648	1.86831	1.87462	1.87117	1.87467	1.87922	1.87441	1.87228	1.8735	1.87263	1.87593	1.86785	1.87139	1.87072	1.8678	1.86852	1.87243	1.87299	1.87118	1.8741	1.86915	1.87701	1.87466	1.86995	1.87041	1.87482	1.8742	1.87154	1.87238	1.87087	1.87526	1.87067	1.87024	1.86751	1.86568	1.87202	1.86746	1.87323	1.86971	1.86705	1.86684	1.87207	1.87126	1.86909	1.87307	1.87306
			q-value	0.987697	0.987697	0.987697	0.988168	0.987697	0.987697	0.987697	0.996767	0.882466	0.987697	0.987697	0.757966	0.882466	0.757966	0.987697	0.987697	0.987697	0.987697	0.987697	0.987697	0.987697	0.987697	0.988168	0.256406	0.987697	0.987697	0.987697	0.987697	0.882466	0.987697	0.987697	0.987697	0.988168	0.987697	0.987697	0.58064	0.987697	0.987697	0.987697	0.987697	0.987697	0.987697	0.256406	0.987697	0.987697	0.987697	0.987697	0.987697	0.988168	0.987697	0.988168	0.987697	0.987697	0.987697	0.987697	0.987697	0.882466	0.882466	0.987697	0.882466	0.987697	0.988168	0.987697	0.987697	0.757966	0.987697	0.987697	0.987697	0.987697	0.987697	0.757966	0.987697	0.987697	0.987697	0.987697	0.987697	0.987697	0.987697	0.987697	0.987697	0.987697	0.987697	0.987697	0.987697	0.987697	0.988168	0.987697	0.256406	0.757966	0.987697	0.58064	0.987697	0.987697	0.987697	0.987697	0.987697	0.838972	0.988168	0.987697	0.987697	0.987697	0.0605268	0.987697	0.987697	0.987697	0.996767	0.987697	0.987697	0.882466	0.988168	0.987697	0.987697	0.987697	0.987697	0.987697	0.882466	0.987697	0.987697	0.987697	0.987697	0.988168	0.987697	0.256406	0.882466	0.987697	0.987697	0.987697	0.882466	0.256406	0.987697	0.987697	0.987697	0.987697	0.757966	0.987697	0.987697	0.987697	0.987697	0.256406	0.987697	0.987697	0.987697	0.996767	0.987697	0.987697	0.987697	0.987697	0.987697	0.987697	0.988168	0.882466	0.987697	0.987697	0.987697	0.987697	0.987697	0.882466	0.987697	0.987697	0.988168	0.987697	0.58064	0.987697	0.882466	0.987697	0.987697	0.987697	0.987697	0.987697	0.988168	0.987697	0.987697	0.987697	0.987697	0.757966	0.987697	0.988168	0.987697	0.987697	0.987697	0.987697	0.882466	0.987697	0.987697	0.987697	0.256406	0.987697	0.988168	0.987697	0.987697	0.987697	0.987697	0.988168	0.988168	0.996767	0.988168	0.988168	0.987697	0.757966	0.996767	0.988168
		union	observed_mutation_count	8	17	8	16	15	11	8	6	16	11	12	18	17	15	12	14	6	20	12	16	16	14	12	19	8	13	16	13	7	17	14	10	12	13	12	21	15	17	13	15	13	12	19	14	11	15	19	16	11	15	11	9	11	10	10	12	11	14	16	11	14	7	15	15	12	17	15	18	7	14	15	15	9	9	16	20	17	12	13	16	19	21	13	16	17	13	10	18	17	10	25	18	20	8	6	13	12	7	18	18	15	25	9	12	13	9	13	11	11	13	9	9	11	15	15	20	8	16	17	11	10	8	12	16	11	10	15	9	16	13	19	12	13	14	17	17	9	16	16	10	14	20	14	15	13	16	14	7	17	15	15	19	14	17	10	11	16	11	22	11	14	12	13	19	15	15	12	7	13	14	14	13	14	12	24	11	12	17	16	14	18	22	16	16	10	21	11	13	8	12	15	12	12	13	12	16	12	11	17	9	8
			expected_mutation_count	13.6002	13.5816	13.5679	13.5757	13.5695	13.577	13.5566	13.6009	13.6321	13.6086	13.5874	13.6008	13.5995	13.5811	13.604	13.5915	13.6277	13.6477	13.6344	13.6112	13.6366	13.6287	13.6066	13.6152	13.5856	13.6429	13.6382	13.5845	13.5817	13.6724	13.6715	13.6386	13.627	13.6275	13.6218	13.641	13.6015	13.6455	13.6276	13.6793	13.6314	13.6693	13.669	13.6374	13.6416	13.6745	13.6453	13.6486	13.6491	13.6171	13.6221	13.6395	13.6896	13.6878	13.6668	13.6937	13.6634	13.6604	13.6576	13.6769	13.6783	13.6784	13.633	13.6209	13.6249	13.6881	13.6833	13.602	13.667	13.6592	13.6394	13.6016	13.6388	13.7683	13.7012	13.6769	13.6174	13.6666	13.6654	13.7151	13.7031	13.7153	13.6559	13.6667	13.669	13.6475	13.6687	13.604	13.5561	13.5281	13.9893	13.923	14.5063	12.69	11.9308	12.1183	14.73	13.5513	13.9673	13.5443	13.2935	13.5842	13.9381	17.6889	12.3216	10.4875	11.0289	15.0663	12.1829	14.5896	13.8381	13.4993	13.4659	13.8092	13.7637	13.564	13.4991	13.5873	13.8125	13.6633	13.7926	13.7018	13.6447	13.6711	13.7155	13.7198	13.6929	13.6493	13.714	13.6916	13.6659	13.6915	13.6548	13.6812	13.7131	13.7117	13.6213	13.6815	13.6608	13.69	13.6408	13.7306	13.6694	13.662	13.6362	13.6582	13.7176	13.7639	13.6751	13.6537	13.6756	13.6661	13.7056	13.6769	13.6365	13.548	13.5815	13.6762	13.6658	13.6436	13.669	13.6549	13.635	13.6218	13.6214	13.6732	13.5975	13.6058	13.681	13.6495	13.6164	13.639	13.6278	13.6109	13.6303	13.6205	13.6583	13.6235	13.5958	13.6632	13.6261	13.6307	13.6158	13.5894	13.6021	13.6468	13.6383	13.626	13.5888	13.5632	13.6088	13.6007	13.627	13.5846	13.598	13.5698	13.5678	13.6312	13.6062	13.5669	13.6228
			standard_deviation	3.68758	3.68506	3.68321	3.68426	3.68342	3.68445	3.68168	3.68768	3.69191	3.68873	3.68586	3.68766	3.68749	3.685	3.6881	3.68641	3.69131	3.69402	3.69221	3.68908	3.69252	3.69145	3.68846	3.68962	3.68561	3.69337	3.69273	3.68546	3.68508	3.69736	3.69724	3.69279	3.69122	3.69128	3.69051	3.69312	3.68776	3.69372	3.6913	3.69829	3.69181	3.69694	3.6969	3.69262	3.69319	3.69764	3.6937	3.69414	3.69421	3.68988	3.69056	3.69291	3.69968	3.69945	3.6966	3.70024	3.69615	3.69573	3.69537	3.69797	3.69815	3.69817	3.69203	3.69039	3.69093	3.69948	3.69883	3.68783	3.69663	3.69557	3.6929	3.68777	3.69282	3.7103	3.70126	3.69797	3.68992	3.69658	3.69641	3.70312	3.70151	3.70316	3.69513	3.6966	3.6969	3.694	3.69686	3.6881	3.68161	3.6778	3.73995	3.73108	3.80843	3.56208	3.45389	3.48093	3.83768	3.68094	3.73701	3.68	3.64578	3.68542	3.73312	4.20543	3.51001	3.23829	3.32083	3.88126	3.49017	3.81935	3.71969	3.67389	3.66933	3.71581	3.70968	3.68268	3.67385	3.68583	3.71625	3.69613	3.71358	3.70134	3.69361	3.69718	3.70319	3.70377	3.70013	3.69423	3.70297	3.69995	3.69648	3.69995	3.69498	3.69855	3.70285	3.70267	3.69044	3.69859	3.69579	3.69973	3.69309	3.70522	3.69695	3.69595	3.69247	3.69544	3.70347	3.70971	3.69773	3.69483	3.69779	3.69651	3.70185	3.69797	3.69251	3.68051	3.68505	3.69788	3.69646	3.69346	3.6969	3.69499	3.6923	3.69051	3.69046	3.69747	3.68722	3.68835	3.69853	3.69426	3.68978	3.69284	3.69133	3.68904	3.69166	3.69034	3.69545	3.69074	3.68699	3.69612	3.69109	3.69172	3.6897	3.68612	3.68784	3.6939	3.69275	3.69108	3.68604	3.68257	3.68876	3.68766	3.69122	3.68547	3.68729	3.68346	3.68319	3.69178	3.6884	3.68308	3.69065
			q-value	0.992229	0.961298	0.992229	0.961298	0.961298	0.992229	0.992229	0.992299	0.961298	0.992229	0.992229	0.961298	0.961298	0.961298	0.992229	0.977118	0.992299	0.961298	0.992229	0.961298	0.961298	0.977118	0.992229	0.961298	0.992229	0.992229	0.961298	0.992229	0.992229	0.961298	0.977118	0.992229	0.992229	0.992229	0.992229	0.961298	0.961298	0.961298	0.992229	0.961298	0.992229	0.992229	0.961298	0.977118	0.992229	0.961298	0.961298	0.961298	0.992229	0.961298	0.992229	0.992229	0.992229	0.992229	0.992229	0.992229	0.992229	0.977118	0.961298	0.992229	0.977118	0.992229	0.961298	0.961298	0.992229	0.961298	0.961298	0.961298	0.992229	0.977118	0.961298	0.961298	0.992229	0.992229	0.961298	0.961298	0.961298	0.992229	0.992229	0.961298	0.961298	0.961298	0.992229	0.961298	0.961298	0.992229	0.992229	0.961298	0.961298	0.992229	0.459472	0.961298	0.961298	0.992229	0.992229	0.977118	0.992229	0.992229	0.961298	0.961298	0.961298	0.459472	0.992229	0.992229	0.977118	0.992229	0.961298	0.992229	0.992229	0.992229	0.992229	0.992229	0.992229	0.967831	0.967801	0.961298	0.992229	0.961298	0.961298	0.992229	0.992229	0.992229	0.992229	0.961298	0.992229	0.992229	0.961298	0.992229	0.961298	0.992229	0.961298	0.992229	0.992229	0.977118	0.961298	0.961298	0.992229	0.961298	0.961298	0.992229	0.977118	0.961298	0.977118	0.961298	0.992229	0.961298	0.977118	0.992229	0.961298	0.961298	0.961298	0.961298	0.977118	0.961298	0.992229	0.992229	0.961298	0.992229	0.951719	0.992229	0.977118	0.992229	0.992229	0.961298	0.961298	0.961298	0.992229	0.992229	0.992229	0.977118	0.977118	0.992229	0.977118	0.992229	0.459472	0.992229	0.992229	0.961298	0.961298	0.977118	0.961298	0.951719	0.961298	0.961298	0.992229	0.961298	0.992229	0.992229	0.992229	0.992229	0.961298	0.992229	0.992229	0.992229	0.992229	0.961298	0.992229	0.992229	0.961298	0.992229	0.992229
	NR/13	ATAC	observed_mutation_count	1	1	3	4	0	1	2	2	1	1	1	2	1	0	2	1	3	3	2	1	2	2	2	2	2	2	1	5	3	1	2	4	1	2	2	0	1	2	0	1	2	0	0	3	3	0	0	1	2	2	1	1	1	2	0	1	4	1	0	1	1	1	1	1	0	6	0	4	2	1	0	2	3	4	1	2	0	4	4	4	2	3	2	1	0	1	2	4	6	2	0	1	2	0	0	1	2	2	1	1	0	2	1	2	2	0	1	0	1	1	1	7	1	1	2	1	2	3	0	1	2	5	1	1	0	1	3	0	2	1	2	1	1	1	0	3	2	0	2	1	1	3	3	2	2	2	7	4	2	4	4	0	2	1	0	1	4	1	3	1	1	2	3	1	0	1	1	3	2	1	1	2	1	3	4	2	3	2	2	2	3	5	2	4	2	0	3	3	2	1	3	2	2	2	2	1	3	1	1	2	1
			expected_mutation_count	1.78267	1.79473	1.78671	1.78371	1.77524	1.77039	1.78182	1.79325	1.78134	1.78294	1.7844	1.78641	1.78396	1.76134	1.78139	1.79295	1.77824	1.77621	1.77823	1.78316	1.78522	1.79469	1.77834	1.78914	1.78115	1.79403	1.78704	1.80177	1.80118	1.80438	1.79379	1.80444	1.78921	1.78727	1.81869	1.83039	1.81586	1.78522	1.7727	1.789	1.79006	1.78468	1.78232	1.80839	1.80425	1.85576	1.82781	1.8086	1.79334	1.78042	1.79477	1.80054	1.76286	1.77966	1.77666	1.82974	1.82638	1.80967	1.78804	1.82317	1.81041	1.78746	1.7927	1.85547	1.81333	1.80894	1.79691	1.78684	1.81406	1.81555	1.8071	1.83191	1.82807	1.82276	1.82505	1.81628	1.80623	1.80859	1.79937	1.80355	1.8101	1.81451	1.82324	1.81426	1.81021	1.7878	1.78893	1.80384	1.78123	1.77932	1.83686	1.83363	1.87849	2.02137	1.77742	1.52213	1.38667	1.87013	1.56867	1.94775	1.85886	2.31019	1.7513	1.46809	1.373	1.96957	1.6826	1.96935	1.8597	1.78558	1.78784	1.80239	1.79001	1.82019	1.83519	1.81633	1.8004	1.81165	1.79777	1.82374	1.7992	1.8	1.80417	1.79898	1.80954	1.79821	1.77385	1.79657	1.78958	1.82429	1.77451	1.79117	1.77916	1.81751	1.80587	1.80701	1.8189	1.83831	1.76674	1.80423	1.79135	1.81183	1.80257	1.78652	1.79514	1.8235	1.77772	1.7796	1.77362	1.79178	1.79428	1.78913	1.7756	1.765	1.78509	1.78728	1.77074	1.77512	1.78389	1.77636	1.80324	1.79119	1.79007	1.79608	1.78965	1.79819	1.78717	1.78399	1.78231	1.80653	1.7874	1.78777	1.78308	1.77029	1.77617	1.79616	1.79224	1.79506	1.78936	1.80982	1.79487	1.79374	1.80082	1.79774	1.80294	1.7932	1.78321	1.8005	1.77663	1.78779	1.77156	1.75635	1.76895	1.78481	1.80478	1.8133	1.79317	1.77432	1.78978	1.79009	1.78922
			standard_deviation	1.33508	1.33958	1.33659	1.33547	1.3323	1.33047	1.33476	1.33903	1.33458	1.33518	1.33573	1.33648	1.33556	1.32707	1.3346	1.33892	1.33342	1.33266	1.33342	1.33526	1.33603	1.33957	1.33346	1.3375	1.33451	1.33933	1.33672	1.34221	1.34199	1.34318	1.33924	1.34321	1.33753	1.3368	1.3485	1.35283	1.34745	1.33603	1.33134	1.33745	1.33784	1.33583	1.33495	1.34468	1.34313	1.36217	1.35188	1.34475	1.33907	1.33424	1.3396	1.34175	1.32764	1.33395	1.33283	1.35259	1.35134	1.34515	1.33709	1.35016	1.34543	1.33687	1.33883	1.36206	1.34651	1.34488	1.3404	1.33664	1.34678	1.34733	1.3442	1.35339	1.35197	1.35001	1.35085	1.34761	1.34387	1.34475	1.34132	1.34287	1.34531	1.34695	1.35018	1.34686	1.34535	1.337	1.33742	1.34298	1.33454	1.33383	1.35522	1.35402	1.37049	1.42164	1.33312	1.23368	1.17752	1.36744	1.25239	1.39551	1.36331	1.5198	1.32329	1.21158	1.1717	1.40332	1.29707	1.40323	1.36361	1.33617	1.33701	1.34244	1.33783	1.34905	1.3546	1.34762	1.3417	1.34588	1.34072	1.35037	1.34125	1.34155	1.34311	1.34117	1.3451	1.34089	1.33177	1.34028	1.33767	1.35057	1.33202	1.33826	1.33377	1.34806	1.34374	1.34416	1.34858	1.35575	1.3291	1.34313	1.33833	1.34595	1.34251	1.33652	1.33974	1.35028	1.33322	1.33393	1.33169	1.33849	1.33942	1.3375	1.33243	1.32845	1.33599	1.3368	1.33061	1.33225	1.33554	1.33272	1.34276	1.33826	1.33785	1.34009	1.33769	1.34088	1.33676	1.33557	1.33495	1.34398	1.33685	1.33699	1.33523	1.33044	1.33265	1.34012	1.33866	1.33971	1.33758	1.34521	1.33964	1.33922	1.34186	1.34071	1.34265	1.33902	1.33528	1.34174	1.33282	1.33699	1.33092	1.32519	1.32993	1.33588	1.34333	1.3465	1.33901	1.33195	1.33774	1.33786	1.33753
			q-value	0.982746	0.982746	0.982746	0.982746	0.982746	0.982746	0.982746	0.982746	0.982746	0.982746	0.982746	0.982746	0.982746	0.982746	0.982746	0.982746	0.982746	0.982746	0.982746	0.982746	0.982746	0.982746	0.982746	0.982746	0.982746	0.982746	0.982746	0.982746	0.982746	0.982746	0.982746	0.982746	0.982746	0.982746	0.982746	0.982746	0.982746	0.982746	0.982746	0.982746	0.982746	0.982746	0.982746	0.982746	0.982746	0.982746	0.982746	0.982746	0.982746	0.982746	0.982746	0.982746	0.982746	0.982746	0.982746	0.982746	0.982746	0.982746	0.982746	0.982746	0.982746	0.982746	0.982746	0.982746	0.982746	0.52764	0.982746	0.982746	0.982746	0.982746	0.982746	0.982746	0.982746	0.982746	0.982746	0.982746	0.982746	0.982746	0.982746	0.982746	0.982746	0.982746	0.982746	0.982746	0.982746	0.982746	0.982746	0.982746	0.52764	0.982746	0.982746	0.982746	0.982746	0.982746	0.982746	0.982746	0.982746	0.982746	0.982746	0.982746	0.982746	0.982746	0.982746	0.982746	0.982746	0.982746	0.982746	0.982746	0.982746	0.982746	0.982746	0.146136	0.982746	0.982746	0.982746	0.982746	0.982746	0.982746	0.982746	0.982746	0.982746	0.982746	0.982746	0.982746	0.982746	0.982746	0.982746	0.982746	0.982746	0.982746	0.982746	0.982746	0.982746	0.982746	0.982746	0.982746	0.982746	0.982746	0.982746	0.982746	0.982746	0.982746	0.982746	0.982746	0.982746	0.982746	0.146136	0.982746	0.982746	0.982746	0.982746	0.982746	0.982746	0.982746	0.982746	0.982746	0.982746	0.982746	0.982746	0.982746	0.982746	0.982746	0.982746	0.982746	0.982746	0.982746	0.982746	0.982746	0.982746	0.982746	0.982746	0.982746	0.982746	0.982746	0.982746	0.982746	0.982746	0.982746	0.982746	0.982746	0.982746	0.982746	0.982746	0.982746	0.982746	0.982746	0.982746	0.982746	0.982746	0.982746	0.982746	0.982746	0.982746	0.982746	0.982746	0.982746	0.982746	0.982746	0.982746	0.982746	0.982746
		DNase	observed_mutation_count	0	3	4	4	0	3	1	4	1	3	2	1	2	4	3	1	1	2	3	1	0	3	1	1	4	1	1	2	1	1	1	1	1	3	3	1	1	1	2	2	0	2	2	1	3	1	0	2	3	1	2	2	1	1	0	4	2	1	0	1	0	0	2	0	2	4	1	2	2	3	1	2	1	1	2	2	1	3	0	3	3	3	3	1	2	2	3	3	1	0	1	4	2	1	1	1	2	2	0	0	1	1	2	1	3	1	1	0	3	1	0	3	0	1	2	0	4	0	1	1	1	3	1	1	1	1	3	0	2	2	1	3	2	2	2	0	2	3	2	2	2	2	3	2	2	3	3	2	5	3	4	0	2	1	4	1	5	2	2	2	3	1	1	2	4	1	1	1	5	3	1	1	3	2	2	2	2	1	2	4	0	4	1	4	1	2	2	2	4	1	2	1	2	2	3	3	1	1	1	1	2
			expected_mutation_count	1.92399	1.9285	1.93106	1.91146	1.92292	1.91251	1.92533	1.91221	1.91254	1.92378	1.91977	1.91216	1.91668	1.91655	1.92248	1.92608	1.9109	1.92021	1.92049	1.92581	1.9212	1.91895	1.91816	1.91659	1.91624	1.91463	1.90376	1.91552	1.89978	1.92078	1.92315	1.92407	1.92871	1.91118	1.92376	1.93706	1.93815	1.92058	1.92078	1.90808	1.9123	1.91223	1.91292	1.92287	1.92241	1.93354	1.92246	1.91642	1.94221	1.92961	1.94094	1.92108	1.90886	1.92037	1.906	1.91919	1.92454	1.93253	1.91387	1.92465	1.93349	1.93739	1.90996	1.93548	1.92781	1.93131	1.92912	1.91676	1.91793	1.92255	1.92652	1.93425	1.92949	1.93498	1.94826	1.92764	1.91785	1.9241	1.92483	1.91749	1.91982	1.92389	1.9367	1.92995	1.92722	1.91152	1.92041	1.91589	1.89779	1.88663	1.92386	1.94927	2.0325	2.1992	1.71841	1.52472	1.48348	2.04969	1.65049	2.15834	2.02996	2.56554	1.70206	1.52725	1.46376	2.13672	1.79663	2.1106	1.97777	1.92051	1.90744	1.93848	1.9107	1.92928	1.93536	1.93399	1.92569	1.92529	1.91049	1.93197	1.9176	1.90353	1.92502	1.9294	1.91512	1.91332	1.90739	1.92253	1.91534	1.93311	1.92117	1.91524	1.91266	1.93053	1.9209	1.92686	1.92582	1.93995	1.91616	1.92962	1.91174	1.92593	1.91427	1.90197	1.91345	1.92379	1.9195	1.93183	1.93577	1.93273	1.93378	1.91965	1.92186	1.9275	1.92989	1.9211	1.92057	1.91861	1.92803	1.92733	1.93408	1.923	1.92529	1.92213	1.91784	1.93153	1.92303	1.92148	1.91926	1.92006	1.92485	1.92069	1.92121	1.8994	1.91906	1.92959	1.92363	1.90965	1.91969	1.93542	1.9271	1.92883	1.92215	1.9283	1.92855	1.92267	1.89879	1.91771	1.9139	1.92492	1.9272	1.9021	1.90838	1.91103	1.92368	1.91263	1.93071	1.91708	1.92465	1.92087	1.91346
			standard_deviation	1.38699	1.38861	1.38953	1.38247	1.3866	1.38285	1.38747	1.38274	1.38286	1.38691	1.38547	1.38272	1.38435	1.3843	1.38644	1.38774	1.38226	1.38563	1.38573	1.38764	1.38598	1.38517	1.38489	1.38432	1.38419	1.38361	1.37968	1.38393	1.37824	1.38583	1.38669	1.38702	1.38869	1.38237	1.38691	1.39169	1.39208	1.38576	1.38583	1.38124	1.38277	1.38274	1.38299	1.38659	1.38642	1.39042	1.38643	1.38426	1.39354	1.38901	1.39308	1.38594	1.38152	1.38568	1.38049	1.38526	1.38719	1.39006	1.38334	1.38722	1.39041	1.39181	1.38192	1.39112	1.38836	1.38962	1.38884	1.38438	1.3848	1.38647	1.3879	1.39068	1.38897	1.39094	1.39571	1.3883	1.38477	1.38703	1.38729	1.38464	1.38548	1.38695	1.39156	1.38913	1.38815	1.38249	1.3857	1.38406	1.37751	1.37346	1.38694	1.39607	1.42556	1.48285	1.3108	1.23474	1.21793	1.43159	1.28464	1.46902	1.42467	1.60158	1.30456	1.23576	1.20981	1.46166	1.3403	1.45268	1.40624	1.38573	1.38101	1.3922	1.38219	1.38889	1.39108	1.39059	1.3876	1.38746	1.38211	1.38986	1.38468	1.37959	1.38736	1.38894	1.38379	1.38314	1.38099	1.38646	1.38387	1.39027	1.38597	1.38383	1.3829	1.38934	1.38588	1.38802	1.38765	1.39273	1.38416	1.38901	1.38257	1.38769	1.38348	1.37903	1.38319	1.38692	1.38537	1.38981	1.39123	1.39013	1.39051	1.38542	1.38622	1.38825	1.38911	1.38594	1.38575	1.38505	1.38844	1.38819	1.39062	1.38663	1.38746	1.38632	1.38477	1.3897	1.38664	1.38608	1.38528	1.38557	1.3873	1.3858	1.38598	1.3781	1.38521	1.38901	1.38686	1.38181	1.38544	1.3911	1.38811	1.38873	1.38633	1.38854	1.38863	1.38651	1.37788	1.38472	1.38335	1.38732	1.38814	1.37908	1.38135	1.38231	1.38688	1.38289	1.38941	1.3845	1.38723	1.38586	1.38319
			q-value	0.98484	0.983173	0.983173	0.983173	0.98484	0.983173	0.983173	0.983173	0.983173	0.983173	0.983173	0.983173	0.983173	0.983173	0.983173	0.983173	0.983173	0.983173	0.983173	0.983173	0.98484	0.983173	0.983173	0.983173	0.983173	0.983173	0.983173	0.983173	0.983173	0.983173	0.983173	0.983173	0.983173	0.983173	0.983173	0.983173	0.983173	0.983173	0.983173	0.983173	0.98484	0.983173	0.983173	0.983173	0.983173	0.983173	0.98484	0.983173	0.983173	0.983173	0.983173	0.983173	0.983173	0.983173	0.98484	0.983173	0.983173	0.983173	0.98484	0.983173	0.98484	0.98484	0.983173	0.98484	0.983173	0.983173	0.983173	0.983173	0.983173	0.983173	0.983173	0.983173	0.983173	0.983173	0.983173	0.983173	0.983173	0.983173	0.98484	0.983173	0.983173	0.983173	0.983173	0.983173	0.983173	0.983173	0.983173	0.983173	0.983173	0.98484	0.983173	0.983173	0.983173	0.98484	0.983173	0.983173	0.983173	0.983173	0.98484	0.98484	0.98484	0.98484	0.983173	0.983173	0.983173	0.98484	0.983173	0.98484	0.983173	0.983173	0.98484	0.983173	0.98484	0.983173	0.983173	0.98484	0.983173	0.98484	0.983173	0.983173	0.983173	0.983173	0.983173	0.983173	0.983173	0.983173	0.983173	0.98484	0.983173	0.983173	0.983173	0.983173	0.983173	0.983173	0.983173	0.98484	0.983173	0.983173	0.983173	0.983173	0.983173	0.983173	0.983173	0.983173	0.983173	0.983173	0.983173	0.983173	0.983173	0.983173	0.983173	0.98484	0.983173	0.983173	0.983173	0.983173	0.983173	0.983173	0.983173	0.983173	0.983173	0.983173	0.983173	0.983173	0.983173	0.983173	0.983173	0.983173	0.983173	0.983173	0.983173	0.983173	0.983173	0.983173	0.983173	0.983173	0.983173	0.983173	0.983173	0.983173	0.98484	0.983173	0.983173	0.983173	0.983173	0.983173	0.983173	0.983173	0.983173	0.983173	0.983173	0.983173	0.983173	0.983173	0.983173	0.983173	0.983173	0.983173	0.983173	0.983173	0.983173
		intersection	observed_mutation_count	0	0	2	4	0	1	1	2	0	0	0	0	0	0	1	1	1	1	2	0	0	1	0	0	1	1	1	2	1	0	0	1	0	2	1	0	0	1	0	1	0	0	0	1	2	0	0	0	2	0	0	1	0	0	0	0	1	1	0	0	0	0	1	0	0	2	0	0	1	0	0	1	1	1	1	1	0	1	0	2	2	2	0	0	0	0	2	1	1	0	0	1	1	0	0	0	1	1	0	0	0	0	0	0	2	0	1	0	1	1	0	2	0	1	1	0	1	0	0	0	0	1	1	0	0	0	2	0	1	0	1	1	0	0	0	0	0	0	1	1	0	1	3	1	1	1	2	1	2	3	2	0	1	0	0	0	3	0	0	1	0	1	1	0	0	1	0	1	1	1	0	0	1	0	2	2	1	0	2	1	0	2	0	2	1	0	1	1	0	0	1	1	0	0	1	1	1	0	1	0	1
			expected_mutation_count	0.6762	0.681364	0.68437	0.674872	0.674981	0.677205	0.681176	0.675261	0.673764	0.677676	0.674096	0.680958	0.683175	0.673572	0.681614	0.685629	0.677866	0.68197	0.679127	0.682419	0.678665	0.678759	0.672307	0.677113	0.678941	0.679821	0.672135	0.680328	0.672574	0.679207	0.674074	0.682962	0.684068	0.671915	0.679478	0.68555	0.688212	0.677482	0.682833	0.674415	0.681101	0.674522	0.675568	0.678626	0.68033	0.678534	0.676416	0.678946	0.683595	0.679051	0.68586	0.681494	0.673228	0.682059	0.671747	0.676519	0.676175	0.683819	0.67769	0.687997	0.686544	0.676371	0.671555	0.686183	0.674469	0.682827	0.688487	0.682179	0.679698	0.683904	0.673244	0.692024	0.684175	0.68319	0.687399	0.682921	0.684674	0.683507	0.679781	0.674581	0.680146	0.679119	0.690749	0.68041	0.673471	0.679878	0.685644	0.679576	0.669077	0.665275	0.687402	0.685515	0.711009	0.794017	0.600432	0.559232	0.485901	0.681073	0.631324	0.752669	0.716928	0.959172	0.604531	0.545312	0.485731	0.71116	0.680714	0.741739	0.701285	0.669057	0.670895	0.689921	0.678366	0.684242	0.680387	0.681087	0.682125	0.683494	0.676308	0.695142	0.677637	0.677459	0.678465	0.680221	0.681509	0.679405	0.675765	0.687942	0.682472	0.684018	0.680204	0.677103	0.679675	0.680935	0.681745	0.684303	0.681989	0.676503	0.678732	0.682102	0.67517	0.680747	0.682437	0.678767	0.677054	0.679885	0.673694	0.68143	0.683296	0.675177	0.686611	0.679876	0.673272	0.679119	0.68266	0.682838	0.677294	0.674339	0.683322	0.670269	0.681106	0.676689	0.68236	0.679532	0.674651	0.680631	0.679484	0.676356	0.670742	0.677073	0.678861	0.679891	0.679332	0.670435	0.678389	0.683677	0.678082	0.66991	0.670806	0.687116	0.676041	0.678691	0.682349	0.683399	0.67539	0.674828	0.668175	0.678355	0.673862	0.680383	0.677222	0.664052	0.666571	0.681428	0.683751	0.676505	0.681135	0.667181	0.680867	0.67535	0.675373
			standard_deviation	0.822262	0.825395	0.827214	0.821454	0.821521	0.822873	0.825282	0.821691	0.82078	0.823159	0.820982	0.825149	0.826491	0.820663	0.825546	0.827974	0.823274	0.825762	0.82404	0.826033	0.823759	0.823816	0.819892	0.822817	0.823926	0.82446	0.819788	0.824768	0.820055	0.824088	0.820968	0.826362	0.827031	0.819653	0.824252	0.827926	0.829532	0.823041	0.826285	0.821176	0.825236	0.821241	0.821878	0.823735	0.824769	0.82368	0.822393	0.82393	0.826746	0.823993	0.828113	0.825474	0.820454	0.825816	0.819551	0.822456	0.822247	0.826881	0.823168	0.829403	0.828526	0.822366	0.819434	0.828309	0.821209	0.826281	0.829698	0.825888	0.824386	0.826932	0.820464	0.831826	0.827096	0.8265	0.829043	0.826338	0.827398	0.826692	0.824436	0.821278	0.824658	0.824035	0.831059	0.824818	0.820602	0.824495	0.827983	0.824312	0.817921	0.815594	0.829044	0.827907	0.843157	0.891004	0.77483	0.747781	0.697037	0.825224	0.794514	0.8675	0.846656	0.979276	0.777472	0.738417	0.696915	0.843252	0.825004	0.861181	0.837372	0.817908	0.819031	0.830561	0.823578	0.827136	0.824804	0.825228	0.825857	0.826685	0.822328	0.833698	0.823135	0.823027	0.823638	0.824703	0.825484	0.824208	0.821998	0.829369	0.826066	0.827001	0.824693	0.822811	0.824372	0.825136	0.825626	0.827173	0.825774	0.822446	0.8238	0.825842	0.821636	0.825022	0.826045	0.823821	0.822782	0.824499	0.820737	0.825435	0.826565	0.82164	0.828567	0.824494	0.82048	0.824035	0.826179	0.826288	0.822927	0.82113	0.82658	0.818649	0.825239	0.822559	0.825998	0.824285	0.82132	0.824951	0.824257	0.822357	0.818938	0.822793	0.823878	0.824503	0.824163	0.81875	0.823591	0.826795	0.823405	0.818429	0.818977	0.828872	0.822166	0.823774	0.825992	0.826627	0.821769	0.821427	0.817369	0.823571	0.82084	0.824801	0.822883	0.814844	0.816388	0.825434	0.826839	0.822447	0.825256	0.816761	0.825094	0.821745	0.821759
			q-value	0.959185	0.959185	0.959185	0.534428	0.959185	0.959185	0.959185	0.959185	0.959185	0.959185	0.959185	0.959185	0.959185	0.959185	0.959185	0.959185	0.959185	0.959185	0.959185	0.959185	0.959185	0.959185	0.959185	0.959185	0.959185	0.959185	0.959185	0.959185	0.959185	0.959185	0.959185	0.959185	0.959185	0.959185	0.959185	0.959185	0.959185	0.959185	0.959185	0.959185	0.959185	0.959185	0.959185	0.959185	0.959185	0.959185	0.959185	0.959185	0.959185	0.959185	0.959185	0.959185	0.959185	0.959185	0.959185	0.959185	0.959185	0.959185	0.959185	0.959185	0.959185	0.959185	0.959185	0.959185	0.959185	0.959185	0.959185	0.959185	0.959185	0.959185	0.959185	0.959185	0.959185	0.959185	0.959185	0.959185	0.959185	0.959185	0.959185	0.959185	0.959185	0.959185	0.959185	0.959185	0.959185	0.959185	0.959185	0.959185	0.959185	0.959185	0.959185	0.959185	0.959185	0.959185	0.959185	0.959185	0.959185	0.959185	0.959185	0.959185	0.959185	0.959185	0.959185	0.959185	0.959185	0.959185	0.959185	0.959185	0.959185	0.959185	0.959185	0.959185	0.959185	0.959185	0.959185	0.959185	0.959185	0.959185	0.959185	0.959185	0.959185	0.959185	0.959185	0.959185	0.959185	0.959185	0.959185	0.959185	0.959185	0.959185	0.959185	0.959185	0.959185	0.959185	0.959185	0.959185	0.959185	0.959185	0.959185	0.959185	0.959185	0.959185	0.959185	0.959185	0.959185	0.959185	0.959185	0.959185	0.959185	0.959185	0.959185	0.959185	0.959185	0.959185	0.959185	0.959185	0.959185	0.959185	0.959185	0.959185	0.959185	0.959185	0.959185	0.959185	0.959185	0.959185	0.959185	0.959185	0.959185	0.959185	0.959185	0.959185	0.959185	0.959185	0.959185	0.959185	0.959185	0.959185	0.959185	0.959185	0.959185	0.959185	0.959185	0.959185	0.959185	0.959185	0.959185	0.959185	0.959185	0.959185	0.959185	0.959185	0.959185	0.959185	0.959185	0.959185	0.959185	0.959185	0.959185	0.959185	0.959185
		union	observed_mutation_count	1	4	5	4	0	3	2	4	2	4	3	3	3	4	4	1	3	4	3	2	2	4	3	3	5	2	1	5	3	2	3	4	2	3	4	1	2	2	2	2	2	2	2	3	4	1	0	3	3	3	3	2	2	3	0	5	5	1	0	2	1	1	2	1	2	8	1	6	3	4	1	3	3	4	2	3	1	6	4	5	3	4	5	2	2	3	3	6	6	2	1	4	3	1	1	2	3	3	1	1	1	3	3	3	3	1	1	0	3	1	1	8	1	1	3	1	5	3	1	2	3	7	1	2	1	2	4	0	3	3	2	3	3	3	2	3	4	3	3	2	3	4	3	3	3	4	8	5	5	4	6	0	3	2	4	2	6	3	5	2	4	2	3	3	4	1	2	3	6	3	2	3	3	5	4	2	4	3	2	5	3	7	3	6	2	2	4	4	6	2	4	2	4	4	4	3	3	2	1	3	2
			expected_mutation_count	3.03486	3.04391	3.03424	3.02518	3.02748	3.0097	3.02445	3.02667	3.02012	3.03152	3.03094	3.01732	3.01561	3.00735	3.026	3.0367	3.01636	3.01653	3.02459	3.02652	3.02986	3.038	3.0279	3.0338	3.01862	3.03123	3.01958	3.03765	3.0264	3.04527	3.04836	3.04475	3.0311	3.0306	3.06151	3.08249	3.0628	3.02419	3.01152	3.01982	3.01738	3.01634	3.01708	3.05545	3.04589	3.1098	3.08141	3.04113	3.05347	3.02679	3.04726	3.03277	3.00145	3.0242	3.00568	3.06906	3.0719	3.05227	3.01973	3.05002	3.04883	3.03963	3.02559	3.10442	3.06383	3.04893	3.03402	3.01379	3.04424	3.04238	3.0477	3.06944	3.0613	3.06367	3.07758	3.05093	3.03346	3.03366	3.04601	3.03781	3.04365	3.0431	3.06599	3.05323	3.06175	3.01178	3.01252	3.03465	3.0035	2.98868	3.06018	3.08685	3.20125	3.42102	2.87959	2.47392	2.39132	3.2384	2.56796	3.35363	3.17388	3.90944	2.82988	2.43925	2.35011	3.39361	2.78791	3.33087	3.13396	3.03667	3.01379	3.04143	3.01272	3.05336	3.0798	3.05691	3.03718	3.04931	3.0215	3.04432	3.02894	3.02137	3.04524	3.03906	3.02715	3.02048	2.99932	3.02541	3.0238	3.07449	3.0147	3.02783	3.00683	3.05818	3.0414	3.04368	3.05641	3.09495	3.00575	3.05722	3.02276	3.05675	3.02677	3.00072	3.02504	3.0605	3.03043	3.0344	3.03022	3.05275	3.04543	3.02661	3.02072	3.01709	3.0339	3.02445	3.02378	3.03031	3.0379	3.04206	3.05942	3.03168	3.03315	3.03474	3.0327	3.05084	3.0316	3.03322	3.03672	3.05146	3.03403	3.02412	3.02361	2.99932	3.02096	3.04292	3.04399	3.04534	3.03979	3.05432	3.04487	3.04165	3.0416	3.04613	3.06312	3.04822	3.01316	3.04467	3.02169	3.03696	3.02946	2.99641	3.01358	3.01769	3.0417	3.04491	3.04272	3.0236	3.03202	3.03959	3.03122
			standard_deviation	1.74197	1.74456	1.74179	1.73919	1.73985	1.73474	1.73898	1.73962	1.73773	1.74101	1.74084	1.73693	1.73644	1.73406	1.73942	1.7425	1.73665	1.7367	1.73902	1.73957	1.74053	1.74287	1.73997	1.74166	1.7373	1.74093	1.73758	1.74277	1.73954	1.74495	1.74584	1.7448	1.74089	1.74074	1.7496	1.75558	1.74997	1.7389	1.73526	1.73765	1.73694	1.73665	1.73686	1.74787	1.74513	1.76334	1.75527	1.74377	1.7473	1.73965	1.74552	1.74137	1.73235	1.73891	1.73358	1.75175	1.75256	1.74696	1.73762	1.74631	1.74597	1.74334	1.73931	1.76181	1.75026	1.746	1.74173	1.73591	1.74466	1.74412	1.74565	1.75186	1.74954	1.75022	1.75418	1.74658	1.74157	1.74162	1.74516	1.74281	1.74449	1.74433	1.75088	1.74723	1.74967	1.73533	1.73555	1.74191	1.73294	1.72867	1.74922	1.75682	1.78908	1.84946	1.69683	1.57279	1.54632	1.79944	1.60239	1.83115	1.78142	1.97706	1.68213	1.56173	1.53294	1.84205	1.6696	1.82493	1.77017	1.74249	1.73591	1.74385	1.7356	1.74727	1.75482	1.74828	1.74263	1.74611	1.73813	1.74468	1.74027	1.73809	1.74494	1.74317	1.73975	1.73784	1.73174	1.73925	1.73879	1.7533	1.73617	1.73995	1.73391	1.74865	1.74384	1.7445	1.74814	1.75912	1.7336	1.74837	1.73849	1.74824	1.73965	1.73214	1.73915	1.74931	1.7407	1.74184	1.74064	1.74709	1.745	1.7396	1.73791	1.73686	1.74169	1.73898	1.73879	1.74066	1.74284	1.74403	1.749	1.74106	1.74148	1.74193	1.74135	1.74655	1.74103	1.7415	1.7425	1.74672	1.74173	1.73888	1.73874	1.73174	1.73797	1.74428	1.74459	1.74497	1.74338	1.74754	1.74484	1.74392	1.7439	1.7452	1.75006	1.7458	1.73573	1.74478	1.73818	1.74257	1.74042	1.7309	1.73585	1.73703	1.74393	1.74485	1.74422	1.73873	1.74115	1.74333	1.74092
			q-value	0.992888	0.992888	0.992888	0.992888	0.995803	0.992888	0.992888	0.992888	0.992888	0.992888	0.992888	0.992888	0.992888	0.992888	0.992888	0.992888	0.992888	0.992888	0.992888	0.992888	0.992888	0.992888	0.992888	0.992888	0.992888	0.992888	0.992888	0.992888	0.992888	0.992888	0.992888	0.992888	0.992888	0.992888	0.992888	0.992888	0.992888	0.992888	0.992888	0.992888	0.992888	0.992888	0.992888	0.992888	0.992888	0.992888	0.995803	0.992888	0.992888	0.992888	0.992888	0.992888	0.992888	0.992888	0.995803	0.992888	0.992888	0.992888	0.995803	0.992888	0.992888	0.992888	0.992888	0.992888	0.992888	0.905724	0.992888	0.992888	0.992888	0.992888	0.992888	0.992888	0.992888	0.992888	0.992888	0.992888	0.992888	0.992888	0.992888	0.992888	0.992888	0.992888	0.992888	0.992888	0.992888	0.992888	0.992888	0.992888	0.992888	0.992888	0.992888	0.992888	0.992888	0.992888	0.992888	0.992888	0.992888	0.992888	0.992888	0.992888	0.992888	0.992888	0.992888	0.992888	0.992888	0.992888	0.992888	0.995803	0.992888	0.992888	0.992888	0.905724	0.992888	0.992888	0.992888	0.992888	0.992888	0.992888	0.992888	0.992888	0.992888	0.992888	0.992888	0.992888	0.992888	0.992888	0.992888	0.995803	0.992888	0.992888	0.992888	0.992888	0.992888	0.992888	0.992888	0.992888	0.992888	0.992888	0.992888	0.992888	0.992888	0.992888	0.992888	0.992888	0.992888	0.992888	0.905724	0.992888	0.992888	0.992888	0.992888	0.995803	0.992888	0.992888	0.992888	0.992888	0.992888	0.992888	0.992888	0.992888	0.992888	0.992888	0.992888	0.992888	0.992888	0.992888	0.992888	0.992888	0.992888	0.992888	0.992888	0.992888	0.992888	0.992888	0.992888	0.992888	0.992888	0.992888	0.992888	0.992888	0.992888	0.992888	0.992888	0.992888	0.992888	0.992888	0.992888	0.992888	0.992888	0.992888	0.992888	0.992888	0.992888	0.992888	0.992888	0.992888	0.992888	0.992888	0.992888	0.992888	0.992888
	NR/14	ATAC	observed_mutation_count	0	0	0	3	1	0	0	1	2	0	2	1	0	0	0	0	1	1	1	2	0	0	0	1	2	2	0	0	4	2	2	0	3	0	1	0	2	2	0	2	1	1	2	0	0	2	0	0	0	1	0	0	1	1	2	0	0	1	2	0	1	0	0	2	1	1	0	0	1	1	2	1	2	2	0	0	0	0	0	3	3	1	1	1	1	1	0	2	2	0	3	0	1	1	1	0	1	1	1	1	1	5	4	3	2	2	0	0	1	2	2	2	1	2	2	2	0	1	2	1	2	1	1	3	0	2	2	0	1	0	1	0	0	2	0	1	0	0	0	0	0	2	0	1	0	3	2	3	2	0	0	2	1	0	0	0	0	1	0	1	1	1	3	1	2	0	2	1	2	0	1	0	0	0	1	0	0	1	0	0	0	2	2	1	0	0	2	2	1	1	0	1	2	0	0	0	2	0	1	1	0
			expected_mutation_count	0.817705	0.807263	0.810879	0.820294	0.814487	0.806031	0.811241	0.817278	0.806648	0.807409	0.816561	0.80704	0.801104	0.81228	0.812533	0.813675	0.815224	0.810031	0.820922	0.812683	0.803233	0.80877	0.81203	0.806094	0.8179	0.815699	0.815404	0.805447	0.818468	0.817104	0.811972	0.810841	0.815122	0.816728	0.818772	0.819004	0.817534	0.808441	0.819853	0.81744	0.811442	0.827576	0.816618	0.82025	0.817749	0.82065	0.809461	0.81267	0.813475	0.819872	0.813103	0.808978	0.809527	0.807646	0.83336	0.826132	0.818964	0.821	0.808265	0.804912	0.809325	0.798006	0.816891	0.821281	0.816226	0.82177	0.811538	0.82387	0.818625	0.816244	0.812616	0.810725	0.829728	0.815334	0.817987	0.809588	0.81481	0.8127	0.81148	0.826898	0.823312	0.815677	0.823608	0.816043	0.80939	0.811338	0.813497	0.815661	0.827932	0.817476	0.821754	0.797519	0.80333	0.990814	0.828981	0.719865	0.852659	0.725129	0.871915	0.763766	0.639702	1.64426	0.82691	0.613524	0.914544	0.67297	0.90196	0.851164	0.817218	0.821461	0.819621	0.81038	0.827474	0.825964	0.821416	0.817234	0.820159	0.818318	0.804722	0.813072	0.820073	0.820031	0.819489	0.826851	0.814186	0.823848	0.822433	0.820923	0.821352	0.811859	0.82518	0.818172	0.823486	0.817879	0.811954	0.815216	0.81535	0.809198	0.810238	0.809593	0.815077	0.812965	0.816043	0.818442	0.826423	0.811476	0.818838	0.819709	0.823252	0.817968	0.819726	0.810202	0.817292	0.81037	0.816108	0.812397	0.82538	0.824518	0.819041	0.81249	0.815442	0.808093	0.809685	0.810798	0.807186	0.810166	0.813759	0.809103	0.823649	0.809602	0.807643	0.812792	0.811599	0.815023	0.808875	0.811818	0.816731	0.817794	0.819795	0.819535	0.820542	0.822799	0.813274	0.811309	0.816613	0.806203	0.816738	0.816097	0.810869	0.811385	0.815215	0.813267	0.81228	0.805402	0.805933	0.816301	0.8134	0.813961	0.810773	0.80928	0.807894
			standard_deviation	0.904213	0.898422	0.900432	0.905643	0.902433	0.897738	0.900633	0.903977	0.898081	0.898504	0.90358	0.898299	0.89499	0.901209	0.90135	0.901983	0.902841	0.899962	0.90599	0.901433	0.896178	0.899261	0.901071	0.897772	0.904321	0.903103	0.902941	0.897413	0.904635	0.903881	0.901039	0.900411	0.902785	0.903674	0.904803	0.904931	0.904119	0.899078	0.905401	0.904066	0.900744	0.909654	0.903613	0.905619	0.904238	0.90584	0.899645	0.901427	0.901872	0.90541	0.901666	0.899376	0.899681	0.898635	0.912825	0.90886	0.904909	0.906033	0.89898	0.897113	0.89957	0.893258	0.903763	0.906188	0.903396	0.906458	0.900798	0.907615	0.904721	0.903406	0.901396	0.900347	0.910836	0.902902	0.904369	0.899714	0.902612	0.901443	0.900766	0.909281	0.907308	0.903093	0.907471	0.903294	0.899606	0.900688	0.901885	0.903083	0.909849	0.904088	0.906449	0.892985	0.896232	0.995316	0.910425	0.848406	0.923341	0.851499	0.933696	0.873887	0.799776	1.28214	0.909296	0.783246	0.956262	0.820308	0.949646	0.922523	0.903943	0.906287	0.905272	0.900155	0.909597	0.908768	0.906264	0.903953	0.905569	0.904552	0.897009	0.901649	0.905521	0.905498	0.905199	0.909255	0.902266	0.907603	0.906824	0.90599	0.906227	0.900976	0.908336	0.904471	0.907403	0.904309	0.901029	0.902837	0.902911	0.899498	0.900076	0.899718	0.90276	0.90159	0.903295	0.904621	0.909018	0.900764	0.904839	0.90532	0.907274	0.904359	0.90533	0.900057	0.903985	0.90015	0.90333	0.901275	0.908446	0.907972	0.904952	0.901326	0.902962	0.898885	0.899769	0.900387	0.89838	0.900037	0.902029	0.899445	0.907493	0.899723	0.898634	0.901494	0.900831	0.902729	0.899319	0.900953	0.903675	0.904262	0.905367	0.905224	0.905781	0.907025	0.901761	0.900671	0.903609	0.897833	0.903678	0.903324	0.900426	0.900713	0.902835	0.901757	0.90121	0.897387	0.897683	0.903437	0.90183	0.902142	0.900374	0.899544	0.898774
			q-value	0.957832	0.957832	0.957832	0.715887	0.957832	0.957832	0.957832	0.957832	0.715887	0.957832	0.715887	0.957832	0.957832	0.957832	0.957832	0.957832	0.957832	0.957832	0.957832	0.715887	0.957832	0.957832	0.957832	0.957832	0.715887	0.715887	0.957832	0.957832	0.715887	0.715887	0.715887	0.957832	0.715887	0.957832	0.957832	0.957832	0.715887	0.715887	0.957832	0.715887	0.957832	0.957832	0.715887	0.957832	0.957832	0.715887	0.957832	0.957832	0.957832	0.957832	0.957832	0.957832	0.957832	0.957832	0.715887	0.957832	0.957832	0.957832	0.715887	0.957832	0.957832	0.957832	0.957832	0.715887	0.957832	0.957832	0.957832	0.957832	0.957832	0.957832	0.715887	0.957832	0.715887	0.715887	0.957832	0.957832	0.957832	0.957832	0.957832	0.715887	0.715887	0.957832	0.957832	0.957832	0.957832	0.957832	0.957832	0.715887	0.715887	0.957832	0.715887	0.957832	0.957832	0.957832	0.957832	0.957832	0.957832	0.957832	0.957832	0.957832	0.957832	0.715887	0.715887	0.715887	0.797731	0.715887	0.957832	0.957832	0.957832	0.715887	0.715887	0.715887	0.957832	0.715887	0.715887	0.715887	0.957832	0.957832	0.715887	0.957832	0.715887	0.957832	0.957832	0.715887	0.957832	0.715887	0.715887	0.957832	0.957832	0.957832	0.957832	0.957832	0.957832	0.715887	0.957832	0.957832	0.957832	0.957832	0.957832	0.957832	0.957832	0.715887	0.957832	0.957832	0.957832	0.715887	0.715887	0.715887	0.715887	0.957832	0.957832	0.715887	0.957832	0.957832	0.957832	0.957832	0.957832	0.957832	0.957832	0.957832	0.957832	0.957832	0.715887	0.957832	0.715887	0.957832	0.715887	0.957832	0.715887	0.957832	0.957832	0.957832	0.957832	0.957832	0.957832	0.957832	0.957832	0.957832	0.957832	0.957832	0.957832	0.715887	0.715887	0.957832	0.957832	0.957832	0.715887	0.715887	0.957832	0.957832	0.957832	0.957832	0.715887	0.957832	0.957832	0.957832	0.715887	0.957832	0.957832	0.957832	0.957832
		DNase	observed_mutation_count	1	1	0	3	0	2	2	1	3	1	0	2	0	1	2	0	2	1	4	4	3	0	2	3	1	4	1	1	2	2	2	0	2	1	2	1	1	2	0	3	0	0	2	2	1	1	0	0	1	1	2	1	0	2	4	1	2	2	3	2	1	2	1	3	2	3	2	1	1	0	3	1	2	3	1	0	0	1	1	2	1	2	0	1	1	1	0	1	3	0	4	0	3	0	0	0	0	2	2	1	1	7	2	1	2	3	0	0	0	3	0	2	1	1	1	0	1	3	0	1	3	2	1	4	0	2	1	1	2	0	1	1	1	2	3	0	1	0	0	1	0	3	0	1	0	0	4	3	2	1	0	8	1	1	0	0	2	1	0	2	3	0	3	3	3	1	1	1	2	2	1	0	1	0	1	1	0	2	2	0	2	2	6	1	2	2	0	3	1	2	0	1	3	0	0	1	2	1	1	4	2
			expected_mutation_count	1.47491	1.47676	1.46515	1.48038	1.47983	1.47748	1.4685	1.48555	1.47619	1.47314	1.4768	1.47597	1.47229	1.48115	1.47906	1.47531	1.4775	1.47162	1.48757	1.47138	1.46456	1.48969	1.4831	1.45933	1.48544	1.47511	1.47196	1.46878	1.48657	1.47821	1.47957	1.47182	1.48189	1.48954	1.49174	1.48064	1.4864	1.47011	1.46555	1.4781	1.46539	1.48178	1.4784	1.48318	1.48057	1.47358	1.46044	1.48281	1.47923	1.47593	1.47987	1.47664	1.47164	1.4673	1.48305	1.47511	1.48523	1.47158	1.47296	1.47065	1.48375	1.46589	1.48082	1.47604	1.48084	1.48283	1.47924	1.4907	1.4839	1.48424	1.47753	1.47189	1.47566	1.47537	1.47903	1.46104	1.46578	1.46901	1.48215	1.49098	1.47931	1.4867	1.48342	1.46869	1.46702	1.48546	1.47775	1.47655	1.4752	1.46933	1.47614	1.44394	1.48738	1.81084	1.44506	1.29802	1.54739	1.31052	1.64178	1.44654	1.25828	3.22032	1.33925	1.16461	1.71872	1.15486	1.72153	1.53288	1.46221	1.48632	1.49446	1.48484	1.484	1.47919	1.48324	1.47788	1.48485	1.48381	1.46929	1.47975	1.47156	1.48521	1.48538	1.4909	1.47428	1.47496	1.48474	1.49756	1.48983	1.49178	1.48457	1.48756	1.49361	1.49043	1.49215	1.48005	1.48322	1.46748	1.47932	1.48492	1.47957	1.4711	1.47522	1.48202	1.48067	1.47155	1.48908	1.4669	1.48145	1.48366	1.47526	1.48488	1.48996	1.46795	1.47112	1.47317	1.48995	1.4933	1.48624	1.47633	1.47939	1.47946	1.47654	1.47844	1.47602	1.47775	1.48294	1.47822	1.49437	1.48279	1.48242	1.48014	1.47451	1.47976	1.47005	1.47467	1.48455	1.48545	1.48312	1.47595	1.48479	1.48723	1.48464	1.48139	1.49348	1.47226	1.46984	1.47192	1.4753	1.48836	1.47507	1.47457	1.47634	1.4707	1.47126	1.48615	1.47302	1.47837	1.47765	1.47621	1.47853
			standard_deviation	1.21438	1.21514	1.21036	1.21663	1.21641	1.21544	1.21174	1.21875	1.21491	1.21365	1.21516	1.21482	1.21331	1.21695	1.21609	1.21455	1.21545	1.21303	1.21958	1.21293	1.21012	1.22045	1.21775	1.20795	1.21871	1.21446	1.21317	1.21186	1.21917	1.21574	1.2163	1.21311	1.21725	1.22039	1.22129	1.21674	1.2191	1.2124	1.21052	1.21569	1.21046	1.21721	1.21582	1.21778	1.21671	1.21383	1.20841	1.21763	1.21616	1.2148	1.21642	1.21509	1.21304	1.21125	1.21773	1.21446	1.21862	1.21301	1.21358	1.21263	1.21802	1.21066	1.21681	1.21485	1.21682	1.21764	1.21616	1.22087	1.21808	1.21822	1.21546	1.21314	1.21469	1.21457	1.21608	1.20866	1.21062	1.21195	1.21736	1.22098	1.21619	1.21923	1.21788	1.21182	1.21113	1.21872	1.21555	1.21506	1.2145	1.21208	1.21489	1.20157	1.21951	1.34556	1.20203	1.13925	1.24386	1.14472	1.28123	1.20265	1.12167	1.7943	1.1572	1.07913	1.31092	1.07459	1.31197	1.23801	1.20914	1.21907	1.2224	1.21846	1.21812	1.21614	1.21781	1.2156	1.21847	1.21804	1.21207	1.21637	1.213	1.21861	1.21869	1.22094	1.21412	1.2144	1.21842	1.22367	1.22051	1.22131	1.21835	1.21958	1.22205	1.22075	1.22146	1.2165	1.2178	1.21132	1.21619	1.2185	1.2163	1.21281	1.21451	1.21731	1.21675	1.213	1.2202	1.21108	1.21707	1.21798	1.21453	1.21848	1.22056	1.21151	1.21282	1.21366	1.22056	1.22193	1.21904	1.21497	1.21622	1.21625	1.21505	1.21584	1.21484	1.21555	1.21768	1.21575	1.22237	1.21762	1.21747	1.21654	1.21422	1.21638	1.21238	1.21428	1.21834	1.21871	1.21776	1.21481	1.21844	1.21944	1.21838	1.21705	1.222	1.21329	1.2123	1.21315	1.21454	1.21991	1.21445	1.21424	1.21497	1.21265	1.21288	1.219	1.2136	1.2158	1.21551	1.21492	1.21587
			q-value	0.979083	0.979083	0.979083	0.979083	0.979083	0.979083	0.979083	0.979083	0.979083	0.979083	0.979083	0.979083	0.979083	0.979083	0.979083	0.979083	0.979083	0.979083	0.979083	0.979083	0.979083	0.979083	0.979083	0.979083	0.979083	0.979083	0.979083	0.979083	0.979083	0.979083	0.979083	0.979083	0.979083	0.979083	0.979083	0.979083	0.979083	0.979083	0.979083	0.979083	0.979083	0.979083	0.979083	0.979083	0.979083	0.979083	0.979083	0.979083	0.979083	0.979083	0.979083	0.979083	0.979083	0.979083	0.979083	0.979083	0.979083	0.979083	0.979083	0.979083	0.979083	0.979083	0.979083	0.979083	0.979083	0.979083	0.979083	0.979083	0.979083	0.979083	0.979083	0.979083	0.979083	0.979083	0.979083	0.979083	0.979083	0.979083	0.979083	0.979083	0.979083	0.979083	0.979083	0.979083	0.979083	0.979083	0.979083	0.979083	0.979083	0.979083	0.979083	0.979083	0.979083	0.979083	0.979083	0.979083	0.979083	0.979083	0.979083	0.979083	0.979083	0.979083	0.979083	0.979083	0.979083	0.979083	0.979083	0.979083	0.979083	0.979083	0.979083	0.979083	0.979083	0.979083	0.979083	0.979083	0.979083	0.979083	0.979083	0.979083	0.979083	0.979083	0.979083	0.979083	0.979083	0.979083	0.979083	0.979083	0.979083	0.979083	0.979083	0.979083	0.979083	0.979083	0.979083	0.979083	0.979083	0.979083	0.979083	0.979083	0.979083	0.979083	0.979083	0.979083	0.979083	0.979083	0.979083	0.979083	0.979083	0.979083	0.979083	0.00138823	0.979083	0.979083	0.979083	0.979083	0.979083	0.979083	0.979083	0.979083	0.979083	0.979083	0.979083	0.979083	0.979083	0.979083	0.979083	0.979083	0.979083	0.979083	0.979083	0.979083	0.979083	0.979083	0.979083	0.979083	0.979083	0.979083	0.979083	0.979083	0.979083	0.979083	0.286158	0.979083	0.979083	0.979083	0.979083	0.979083	0.979083	0.979083	0.979083	0.979083	0.979083	0.979083	0.979083	0.979083	0.979083	0.979083	0.979083	0.979083	0.979083
		intersection	observed_mutation_count	0	0	0	2	0	0	0	0	1	0	0	0	0	0	0	0	1	1	1	1	0	0	0	1	0	1	0	0	1	1	1	0	1	0	1	0	1	2	0	1	0	0	2	0	0	1	0	0	0	1	0	0	0	1	1	0	0	1	1	0	1	0	0	2	1	1	0	0	0	0	2	1	1	1	0	0	0	0	0	2	0	1	0	1	0	1	0	0	2	0	2	0	1	0	0	0	0	0	1	0	1	3	2	1	1	2	0	0	0	1	0	1	0	1	0	0	0	1	0	1	1	1	1	2	0	1	1	0	0	0	1	0	0	2	0	0	0	0	0	0	0	1	0	0	0	0	1	3	2	0	0	2	0	0	0	0	0	0	0	1	1	0	2	1	2	0	0	0	2	0	0	0	0	0	1	0	0	1	0	0	0	2	2	1	0	0	0	2	1	1	0	1	0	0	0	0	1	0	0	0	0
			expected_mutation_count	0.4525	0.455433	0.453541	0.465607	0.458408	0.455236	0.455135	0.461114	0.452944	0.455554	0.459426	0.454753	0.456641	0.45871	0.458427	0.457015	0.460693	0.454845	0.465568	0.460675	0.452784	0.457397	0.460217	0.4455	0.455931	0.454701	0.461549	0.452385	0.459551	0.455074	0.456551	0.45465	0.461627	0.460098	0.466924	0.45911	0.45986	0.456676	0.456678	0.455697	0.45301	0.464418	0.455141	0.458026	0.457983	0.453193	0.449517	0.462051	0.456935	0.463993	0.459285	0.451692	0.45654	0.45343	0.461647	0.461761	0.461667	0.4624	0.456401	0.455616	0.462624	0.451253	0.458094	0.460233	0.453543	0.46528	0.456203	0.463882	0.457339	0.458348	0.460279	0.457111	0.458946	0.459338	0.460765	0.450844	0.457668	0.454883	0.452097	0.463925	0.459857	0.462702	0.455088	0.454935	0.456173	0.460489	0.455197	0.455155	0.456386	0.456135	0.457634	0.446487	0.457827	0.571512	0.473086	0.384369	0.465225	0.435249	0.495616	0.433629	0.384652	1.02744	0.507402	0.281603	0.507779	0.414485	0.518965	0.476598	0.457049	0.460561	0.461111	0.455101	0.458024	0.458973	0.455902	0.458953	0.460881	0.461606	0.447601	0.457943	0.463095	0.453265	0.458584	0.466009	0.457318	0.462271	0.46255	0.457666	0.456564	0.458645	0.458726	0.455723	0.463422	0.461672	0.45555	0.451149	0.460041	0.453872	0.455919	0.456813	0.457899	0.454545	0.456251	0.455023	0.456204	0.458104	0.457638	0.459743	0.456319	0.457761	0.461153	0.454777	0.458639	0.454662	0.455146	0.454169	0.458476	0.464074	0.459759	0.459424	0.45724	0.458451	0.458017	0.455003	0.454687	0.453013	0.456252	0.453799	0.461458	0.45519	0.453787	0.458464	0.452724	0.454109	0.454343	0.456503	0.456143	0.455627	0.459729	0.450481	0.460556	0.46501	0.458484	0.457775	0.456441	0.450219	0.456046	0.457434	0.457939	0.458828	0.45501	0.453229	0.458688	0.451515	0.449413	0.45958	0.457499	0.452959	0.452306	0.45764	0.457787
			standard_deviation	0.67264	0.674816	0.673414	0.68231	0.677016	0.67467	0.674595	0.67901	0.67297	0.674905	0.677767	0.674312	0.67571	0.677239	0.67703	0.675987	0.678701	0.674381	0.682282	0.678687	0.672852	0.676269	0.67835	0.667418	0.675185	0.674274	0.679331	0.672555	0.67786	0.67455	0.675644	0.674236	0.679389	0.678262	0.683274	0.677534	0.678087	0.675736	0.675738	0.675011	0.673019	0.681439	0.6746	0.676734	0.676702	0.673154	0.67042	0.6797	0.675928	0.681127	0.677663	0.67204	0.675635	0.673331	0.679403	0.679487	0.679418	0.679957	0.675533	0.674951	0.680122	0.671713	0.676785	0.678362	0.673414	0.68207	0.675386	0.681045	0.676226	0.676972	0.678396	0.676057	0.677413	0.677702	0.678754	0.671408	0.67647	0.674408	0.672341	0.681077	0.678085	0.680179	0.674561	0.674448	0.675365	0.67855	0.674642	0.674611	0.675522	0.675336	0.676445	0.668158	0.676587	0.755919	0.68777	0.619943	0.682034	0.659698	0.70395	0.658467	0.62017	1.0135	0.712281	0.530643	0.712544	0.643774	0.720339	0.690315	0.676013	0.678604	0.679009	0.674571	0.676732	0.677433	0.675164	0.677419	0.67884	0.679373	0.66899	0.676672	0.680468	0.673209	0.677146	0.682605	0.676211	0.679862	0.680068	0.676468	0.675654	0.677191	0.677251	0.675031	0.680708	0.679421	0.674903	0.671635	0.678221	0.673659	0.675176	0.675838	0.67664	0.674158	0.675422	0.674513	0.675386	0.676791	0.676448	0.678001	0.675471	0.676538	0.67904	0.67433	0.677187	0.674245	0.674604	0.673879	0.677066	0.681187	0.678013	0.677765	0.676153	0.677048	0.676727	0.674497	0.674264	0.673021	0.675422	0.673605	0.679264	0.674636	0.673595	0.677057	0.672807	0.673835	0.674008	0.675607	0.675342	0.67496	0.67799	0.671138	0.6786	0.681873	0.677072	0.676548	0.675562	0.670943	0.675269	0.676297	0.676669	0.677326	0.674502	0.673182	0.677222	0.671908	0.670343	0.677881	0.676345	0.672981	0.672496	0.676449	0.676557
			q-value	0.963263	0.963263	0.963263	0.963263	0.963263	0.963263	0.963263	0.963263	0.963263	0.963263	0.963263	0.963263	0.963263	0.963263	0.963263	0.963263	0.963263	0.963263	0.963263	0.963263	0.963263	0.963263	0.963263	0.963263	0.963263	0.963263	0.963263	0.963263	0.963263	0.963263	0.963263	0.963263	0.963263	0.963263	0.963263	0.963263	0.963263	0.963263	0.963263	0.963263	0.963263	0.963263	0.963263	0.963263	0.963263	0.963263	0.963263	0.963263	0.963263	0.963263	0.963263	0.963263	0.963263	0.963263	0.963263	0.963263	0.963263	0.963263	0.963263	0.963263	0.963263	0.963263	0.963263	0.963263	0.963263	0.963263	0.963263	0.963263	0.963263	0.963263	0.963263	0.963263	0.963263	0.963263	0.963263	0.963263	0.963263	0.963263	0.963263	0.963263	0.963263	0.963263	0.963263	0.963263	0.963263	0.963263	0.963263	0.963263	0.963263	0.963263	0.963263	0.963263	0.963263	0.963263	0.963263	0.963263	0.963263	0.963263	0.963263	0.963263	0.963263	0.963263	0.963263	0.963263	0.963263	0.963263	0.963263	0.963263	0.963263	0.963263	0.963263	0.963263	0.963263	0.963263	0.963263	0.963263	0.963263	0.963263	0.963263	0.963263	0.963263	0.963263	0.963263	0.963263	0.963263	0.963263	0.963263	0.963263	0.963263	0.963263	0.963263	0.963263	0.963263	0.963263	0.963263	0.963263	0.963263	0.963263	0.963263	0.963263	0.963263	0.963263	0.963263	0.963263	0.963263	0.963263	0.963263	0.963263	0.963263	0.963263	0.963263	0.963263	0.963263	0.963263	0.963263	0.963263	0.963263	0.963263	0.963263	0.963263	0.963263	0.963263	0.963263	0.963263	0.963263	0.963263	0.963263	0.963263	0.963263	0.963263	0.963263	0.963263	0.963263	0.963263	0.963263	0.963263	0.963263	0.963263	0.963263	0.963263	0.963263	0.963263	0.963263	0.963263	0.963263	0.963263	0.963263	0.963263	0.963263	0.963263	0.963263	0.963263	0.963263	0.963263	0.963263	0.963263	0.963263	0.963263	0.963263	0.963263	0.963263
		union	observed_mutation_count	1	1	0	4	1	2	2	2	4	1	2	3	0	1	2	0	2	1	4	5	3	0	2	3	3	5	1	1	5	3	3	0	4	1	2	1	2	2	0	4	1	1	2	2	1	2	0	0	1	1	2	1	1	2	5	1	2	2	4	2	1	2	1	3	2	3	2	1	2	1	3	1	3	4	1	0	0	1	1	3	4	2	1	1	2	1	0	3	3	0	5	0	3	1	1	0	1	3	2	2	1	9	4	3	3	3	0	0	1	4	2	3	2	2	3	2	1	3	2	1	4	2	1	5	0	3	2	1	3	0	1	1	1	2	3	1	1	0	0	1	0	4	0	2	0	3	5	3	2	1	0	8	2	1	0	0	2	2	0	2	3	1	4	3	3	1	3	2	2	2	2	0	1	0	1	1	0	2	2	0	2	2	6	1	2	2	2	3	1	2	0	1	5	0	0	1	3	1	2	5	2
			expected_mutation_count	1.84221	1.83002	1.82537	1.83676	1.83705	1.8279	1.82803	1.83997	1.82899	1.82506	1.83437	1.82781	1.81431	1.83444	1.83362	1.8335	1.83192	1.82563	1.8448	1.82646	1.81532	1.84126	1.83689	1.82122	1.84766	1.83725	1.82659	1.82319	1.84399	1.83778	1.83619	1.8292	1.83769	1.84618	1.84518	1.84093	1.84193	1.82171	1.83043	1.83727	1.82376	1.84667	1.84196	1.84701	1.84521	1.84313	1.81942	1.83329	1.83135	1.83083	1.83071	1.83146	1.82313	1.81962	1.85534	1.84156	1.83965	1.82837	1.82227	1.81535	1.82458	1.8104	1.8396	1.83728	1.84117	1.83891	1.83021	1.84894	1.84559	1.84091	1.82916	1.82464	1.8466	1.83012	1.83652	1.81903	1.82096	1.82536	1.84026	1.85013	1.83777	1.83689	1.8467	1.82802	1.81871	1.83467	1.83187	1.83593	1.84567	1.82883	1.83535	1.795	1.82829	2.22515	1.80386	1.63557	1.93256	1.5967	2.00928	1.76838	1.5063	3.81266	1.67437	1.49094	2.11428	1.41585	2.0933	1.90266	1.81955	1.8413	1.84833	1.83735	1.85293	1.84421	1.84518	1.83339	1.84464	1.83926	1.82226	1.83157	1.82889	1.85178	1.84303	1.85211	1.83258	1.8366	1.84282	1.85835	1.85436	1.84606	1.85222	1.84882	1.8529	1.84591	1.84808	1.84188	1.83824	1.82042	1.83197	1.83787	1.83642	1.82877	1.83226	1.84462	1.85283	1.82672	1.84789	1.82851	1.84784	1.84277	1.83291	1.83711	1.84652	1.82568	1.82872	1.83264	1.85781	1.85256	1.84674	1.82844	1.83495	1.82869	1.82865	1.83455	1.83059	1.8371	1.83909	1.8343	1.85903	1.8399	1.835	1.83354	1.83166	1.84119	1.82552	1.83149	1.84768	1.84762	1.84332	1.84497	1.84531	1.84672	1.84101	1.83581	1.85389	1.82717	1.83032	1.83371	1.83083	1.84125	1.83226	1.83438	1.83181	1.82381	1.82965	1.8459	1.83022	1.84107	1.83668	1.82985	1.83185
			standard_deviation	1.35719	1.3527	1.35098	1.35519	1.35529	1.35191	1.35196	1.35637	1.35232	1.35086	1.3543	1.35188	1.34688	1.35433	1.35403	1.35398	1.3534	1.35107	1.35815	1.35138	1.34725	1.35684	1.35523	1.34944	1.3592	1.35537	1.35143	1.35017	1.35785	1.35556	1.35497	1.35239	1.35553	1.35865	1.35829	1.35672	1.35709	1.34962	1.35285	1.35537	1.35038	1.35883	1.3571	1.35896	1.3583	1.35753	1.34878	1.35391	1.35319	1.353	1.35295	1.35323	1.35015	1.34885	1.36202	1.35696	1.35625	1.35209	1.34983	1.34727	1.35068	1.34543	1.35623	1.35538	1.35681	1.35598	1.35277	1.35967	1.35844	1.35671	1.35238	1.35071	1.35881	1.35273	1.3551	1.34863	1.34934	1.35097	1.35647	1.36011	1.35556	1.35523	1.35885	1.35196	1.34851	1.35441	1.35338	1.35488	1.35847	1.35226	1.35466	1.33969	1.35206	1.49157	1.343	1.27883	1.39008	1.26354	1.41739	1.32973	1.22726	1.95238	1.29391	1.22099	1.45397	1.18984	1.44672	1.37928	1.34882	1.35686	1.35944	1.3554	1.36114	1.35793	1.35829	1.35394	1.35809	1.35611	1.34983	1.35327	1.35228	1.36071	1.35749	1.36083	1.35364	1.35513	1.35742	1.36312	1.36166	1.35861	1.36087	1.35963	1.36112	1.35856	1.35935	1.35707	1.35573	1.34914	1.35342	1.35559	1.35506	1.35223	1.35353	1.35808	1.3611	1.35148	1.35928	1.35214	1.35927	1.3574	1.35376	1.35531	1.35878	1.35109	1.35222	1.35366	1.36293	1.361	1.35886	1.35211	1.35452	1.35221	1.35219	1.35437	1.35291	1.35531	1.35604	1.35428	1.36337	1.35634	1.35454	1.354	1.3533	1.35682	1.35103	1.35324	1.35921	1.35918	1.3576	1.35821	1.35833	1.35885	1.35675	1.35483	1.36149	1.35164	1.35281	1.35406	1.353	1.35684	1.35352	1.35431	1.35336	1.3504	1.35256	1.35855	1.35277	1.35677	1.35516	1.35263	1.35337
			q-value	0.983872	0.983872	0.983872	0.983872	0.983872	0.983872	0.983872	0.983872	0.983872	0.983872	0.983872	0.983872	0.983872	0.983872	0.983872	0.983872	0.983872	0.983872	0.983872	0.780704	0.983872	0.983872	0.983872	0.983872	0.983872	0.780704	0.983872	0.983872	0.780704	0.983872	0.983872	0.983872	0.983872	0.983872	0.983872	0.983872	0.983872	0.983872	0.983872	0.983872	0.983872	0.983872	0.983872	0.983872	0.983872	0.983872	0.983872	0.983872	0.983872	0.983872	0.983872	0.983872	0.983872	0.983872	0.780704	0.983872	0.983872	0.983872	0.983872	0.983872	0.983872	0.983872	0.983872	0.983872	0.983872	0.983872	0.983872	0.983872	0.983872	0.983872	0.983872	0.983872	0.983872	0.983872	0.983872	0.983872	0.983872	0.983872	0.983872	0.983872	0.983872	0.983872	0.983872	0.983872	0.983872	0.983872	0.983872	0.983872	0.983872	0.983872	0.780704	0.983872	0.983872	0.983872	0.983872	0.983872	0.983872	0.983872	0.983872	0.983872	0.983872	0.780704	0.983872	0.983872	0.983872	0.983872	0.983872	0.983872	0.983872	0.983872	0.983872	0.983872	0.983872	0.983872	0.983872	0.983872	0.983872	0.983872	0.983872	0.983872	0.983872	0.983872	0.983872	0.780704	0.983872	0.983872	0.983872	0.983872	0.983872	0.983872	0.983872	0.983872	0.983872	0.983872	0.983872	0.983872	0.983872	0.983872	0.983872	0.983872	0.983872	0.983872	0.983872	0.983872	0.983872	0.983872	0.780704	0.983872	0.983872	0.983872	0.983872	0.0292032	0.983872	0.983872	0.983872	0.983872	0.983872	0.983872	0.983872	0.983872	0.983872	0.983872	0.983872	0.983872	0.983872	0.983872	0.983872	0.983872	0.983872	0.983872	0.983872	0.983872	0.983872	0.983872	0.983872	0.983872	0.983872	0.983872	0.983872	0.983872	0.983872	0.983872	0.780704	0.983872	0.983872	0.983872	0.983872	0.983872	0.983872	0.983872	0.983872	0.983872	0.780704	0.983872	0.983872	0.983872	0.983872	0.983872	0.983872	0.780704	0.983872
	NR/15	ATAC	observed_mutation_count	1	0	2	4	1	6	0	5	7	4	1	1	2	0	4	0	3	2	3	5	1	2	4	6	3	2	3	3	1	3	1	1	2	1	4	1	3	2	2	4	3	5	3	5	1	2	0	5	2	1	3	1	4	3	1	1	3	7	1	2	0	3	4	0	2	2	5	6	5	3	5	3	2	2	5	2	7	1	4	2	7	4	2	0	0	5	1	5	4	4	2	4	1	6	2	3	0	0	3	2	3	1	2	2	2	2	3	1	2	3	2	1	5	3	2	2	3	0	2	4	6	3	3	4	7	5	2	2	2	5	4	0	4	2	1	4	1	4	4	5	2	3	1	6	0	2	5	4	2	4	2	3	1	3	3	1	2	1	2	4	3	5	4	5	2	3	4	2	0	3	1	2	2	1	3	3	2	1	4	3	4	5	3	2	3	0	5	1	1	6	2	4	4	1	5	1	4	4	2	2	2
			expected_mutation_count	2.62862	2.64827	2.65088	2.6496	2.63033	2.63175	2.64664	2.66406	2.65025	2.64163	2.64062	2.63443	2.64089	2.66249	2.63667	2.65265	2.67115	2.63765	2.63627	2.65463	2.67511	2.67957	2.65526	2.63313	2.6597	2.66754	2.63625	2.62806	2.65745	2.65108	2.69349	2.68292	2.68212	2.66877	2.67375	2.65726	2.67852	2.68385	2.70274	2.67211	2.65273	2.66709	2.67376	2.66579	2.64833	2.6522	2.69204	2.68496	2.67355	2.65645	2.6528	2.64526	2.66816	2.6769	2.68146	2.66488	2.68819	2.68147	2.66571	2.66443	2.66828	2.66525	2.66897	2.67433	2.69491	2.66635	2.66414	2.67833	2.70254	2.7307	2.70452	2.69435	2.66068	2.67388	2.6821	2.68589	2.69991	2.686	2.67491	2.71762	2.68081	2.69997	2.67715	2.69758	2.67605	2.69154	2.67126	2.68156	2.67549	2.6411	2.68679	2.84361	2.85996	2.66533	2.33095	2.1319	2.3079	2.90778	2.62323	2.64937	2.94054	2.97319	2.32022	2.12285	1.95013	2.07141	3.05524	2.82729	2.81137	2.73706	2.6809	2.71175	2.68479	2.6982	2.67645	2.67646	2.68542	2.68926	2.72157	2.69407	2.6993	2.70895	2.70274	2.67598	2.69342	2.68621	2.67073	2.69074	2.67311	2.66238	2.67915	2.66592	2.67582	2.70391	2.69752	2.68288	2.69321	2.69763	2.7215	2.6886	2.67994	2.6481	2.6765	2.67512	2.66565	2.66642	2.65767	2.65267	2.64109	2.65876	2.66286	2.6943	2.73605	2.72426	2.68814	2.66553	2.70731	2.70424	2.68503	2.66211	2.65888	2.67968	2.67449	2.67688	2.70121	2.67755	2.65806	2.65471	2.67444	2.6916	2.67638	2.65527	2.64522	2.64757	2.65054	2.64986	2.649	2.63007	2.64471	2.67346	2.67004	2.64708	2.6505	2.66817	2.65842	2.65838	2.63609	2.6495	2.63922	2.63249	2.61677	2.62821	2.66829	2.62436	2.63778	2.61448	2.64515	2.66074	2.64116	2.64338	2.64329
			standard_deviation	1.62119	1.62723	1.62804	1.62764	1.62172	1.62215	1.62673	1.63208	1.62784	1.62519	1.62488	1.62298	1.62497	1.6316	1.62367	1.62858	1.63425	1.62397	1.62354	1.62919	1.63546	1.63682	1.62938	1.62258	1.63074	1.63314	1.62354	1.62101	1.63005	1.6281	1.64106	1.63784	1.6376	1.63352	1.63504	1.62999	1.6365	1.63813	1.64388	1.63454	1.6286	1.633	1.63504	1.63261	1.62725	1.62844	1.64062	1.63847	1.63498	1.62974	1.62862	1.62631	1.63333	1.63601	1.6374	1.63233	1.63945	1.6374	1.63258	1.63219	1.63337	1.63244	1.63358	1.63522	1.6415	1.63278	1.6321	1.63644	1.64382	1.65236	1.64442	1.64133	1.63104	1.63508	1.63759	1.63875	1.64302	1.63878	1.6354	1.6484	1.6372	1.64304	1.63608	1.64231	1.63575	1.64047	1.63428	1.63743	1.63557	1.62503	1.63903	1.68617	1.69101	1.63247	1.52666	1.46003	1.51909	1.70509	1.61952	1.62757	1.71466	1.72416	1.52314	1.45693	1.39641	1.43917	1.74779	1.68132	1.67658	1.65429	1.63723	1.64662	1.63841	1.6425	1.63587	1.63587	1.63861	1.63978	1.6496	1.64124	1.64284	1.64577	1.64388	1.63572	1.64104	1.63885	1.63412	1.64023	1.63485	1.63156	1.63669	1.63265	1.63568	1.64424	1.64229	1.63783	1.64098	1.64233	1.64958	1.63958	1.63693	1.62718	1.63588	1.63546	1.63257	1.6328	1.63012	1.62859	1.62503	1.63045	1.63171	1.64131	1.65398	1.65041	1.63944	1.63253	1.64527	1.64434	1.63849	1.63148	1.63049	1.63685	1.63527	1.636	1.64341	1.63621	1.63024	1.62921	1.63526	1.64049	1.63585	1.62938	1.6263	1.62702	1.62793	1.62772	1.62746	1.62163	1.62614	1.63495	1.63391	1.62687	1.62792	1.63334	1.63035	1.63034	1.62349	1.62761	1.62445	1.62238	1.61753	1.62106	1.63337	1.61987	1.62401	1.61682	1.62628	1.63106	1.62505	1.62573	1.6257
			q-value	0.993015	0.993015	0.993015	0.926363	0.993015	0.863265	0.993015	0.863265	0.863265	0.926363	0.993015	0.993015	0.993015	0.993015	0.926363	0.993015	0.993015	0.993015	0.993015	0.863265	0.993015	0.993015	0.926363	0.863265	0.993015	0.993015	0.993015	0.993015	0.993015	0.993015	0.993015	0.993015	0.993015	0.993015	0.926363	0.993015	0.993015	0.993015	0.993015	0.926363	0.993015	0.863265	0.993015	0.863265	0.993015	0.993015	0.993015	0.863265	0.993015	0.993015	0.993015	0.993015	0.926363	0.993015	0.993015	0.993015	0.993015	0.863265	0.993015	0.993015	0.993015	0.993015	0.926363	0.993015	0.993015	0.993015	0.863265	0.863265	0.863265	0.993015	0.863265	0.993015	0.993015	0.993015	0.863265	0.993015	0.863265	0.993015	0.926363	0.993015	0.863265	0.926363	0.993015	0.993015	0.993015	0.863265	0.993015	0.863265	0.926363	0.926363	0.993015	0.993015	0.993015	0.863265	0.993015	0.993015	0.993015	0.993015	0.993015	0.993015	0.993015	0.993015	0.993015	0.993015	0.993015	0.993015	0.993015	0.993015	0.993015	0.993015	0.993015	0.993015	0.863265	0.993015	0.993015	0.993015	0.993015	0.993015	0.993015	0.926363	0.863265	0.993015	0.993015	0.926363	0.863265	0.863265	0.993015	0.993015	0.993015	0.863265	0.926363	0.993015	0.926363	0.993015	0.993015	0.926363	0.993015	0.926363	0.926724	0.863265	0.993015	0.993015	0.993015	0.863265	0.993015	0.993015	0.863265	0.926363	0.993015	0.926363	0.993015	0.993015	0.993015	0.993015	0.993015	0.993015	0.993015	0.993015	0.993015	0.926363	0.993015	0.863265	0.926363	0.863265	0.993015	0.993015	0.926363	0.993015	0.993015	0.993015	0.993015	0.993015	0.993015	0.993015	0.993015	0.993015	0.993015	0.993015	0.926363	0.993015	0.926363	0.863265	0.993015	0.993015	0.993015	0.993015	0.863265	0.993015	0.993015	0.863265	0.993015	0.926363	0.926363	0.993015	0.863265	0.993015	0.926363	0.926363	0.993015	0.993015	0.993015
		DNase	observed_mutation_count	0	1	3	6	2	1	1	5	6	4	2	1	3	1	4	0	2	2	0	5	1	5	4	5	4	3	5	2	4	3	2	2	5	5	5	0	3	2	4	1	4	2	5	4	1	2	0	8	2	4	2	1	6	1	1	1	4	4	2	4	2	3	3	2	4	2	5	6	3	5	4	4	3	0	3	2	3	3	5	3	5	3	2	4	1	3	5	2	6	0	2	1	4	3	3	2	3	1	0	2	3	3	1	3	4	2	2	1	5	4	1	3	5	5	3	3	1	1	5	3	1	1	6	2	4	3	2	4	4	5	6	3	5	3	3	5	4	8	3	3	2	4	2	4	3	5	4	3	3	2	2	0	1	2	3	1	5	1	4	3	4	0	4	3	3	3	3	5	0	2	5	4	2	5	4	1	2	1	5	2	6	2	3	2	5	1	8	3	1	3	0	2	6	3	1	5	4	7	0	4	0
			expected_mutation_count	3.00088	3.0196	3.00262	3.01332	2.99481	2.99568	3.02317	3.01476	3.01795	3.01882	3.00687	2.99014	2.99675	3.00926	3.00539	2.9894	3.00263	3.00518	3.02287	3.01174	3.01783	3.0281	3.01032	3.00788	3.01041	3.02209	3.01681	2.99922	3.0099	3.01278	3.00664	3.01381	3.03461	3.00903	3.0173	3.00628	3.01363	3.02649	3.02538	2.99343	3.00379	3.00961	3.01331	3.01301	3.01679	3.0262	3.02392	3.02584	3.01451	3.00691	3.02455	3.02341	3.02135	3.01976	3.01963	3.01429	3.02903	3.03306	3.02033	3.01422	3.03002	3.02396	3.02342	3.03011	3.03969	3.01988	3.0162	3.03836	3.03402	3.03619	3.03479	3.03555	3.02159	3.02084	3.03429	3.02375	3.03824	3.03256	3.01371	3.03967	3.04582	3.0406	3.02635	3.03557	3.01873	3.02529	3.02115	3.00421	3.00021	2.97789	3.01502	3.21202	3.23169	2.97608	2.4041	2.264	2.48094	3.35191	3.05628	2.9404	3.39727	3.30305	2.55256	2.18078	2.21599	2.1905	3.50743	3.17938	3.10286	3.01174	2.99265	3.01509	3.04435	3.05335	3.01475	2.99481	3.01005	3.04216	3.03716	3.02652	3.03379	3.03003	3.00409	3.02232	3.04673	3.02226	3.00605	3.011	3.0196	3.01674	3.03119	3.03204	3.02216	3.03717	3.02024	3.01203	3.02216	3.01544	3.03014	3.0289	3.01751	3.00864	3.03254	3.01556	3.01762	3.01239	3.01371	2.99595	3.01749	3.01454	3.01084	3.03189	3.01849	3.03059	3.02213	3.01075	3.01848	3.04544	3.02636	3.0128	3.00684	3.01515	3.03919	3.03651	3.01776	3.00734	3.01162	3.00411	3.01397	3.02081	3.0132	3.01485	2.99651	3.01308	3.01923	3.00397	3.01367	2.99227	3.00595	3.0045	2.9989	3.01381	3.01425	3.00167	3.0147	3.01196	2.99367	3.01116	3.03063	3.00434	2.99982	3.0152	2.99797	2.98743	3.00445	2.97887	2.98914	3.01269	2.99387	2.99572	2.99606
			standard_deviation	1.73218	1.73757	1.73268	1.73577	1.73043	1.73068	1.7386	1.73618	1.7371	1.73735	1.73391	1.72908	1.73099	1.7346	1.73348	1.72887	1.73269	1.73342	1.73851	1.73531	1.73706	1.74002	1.7349	1.7342	1.73493	1.73829	1.73677	1.7317	1.73478	1.73561	1.73384	1.73591	1.74189	1.73453	1.73691	1.73374	1.73586	1.73956	1.73923	1.73003	1.73302	1.7347	1.73576	1.73568	1.73676	1.73947	1.73882	1.73937	1.73611	1.73392	1.739	1.73867	1.73808	1.73762	1.73758	1.73605	1.74029	1.74144	1.73779	1.73602	1.74057	1.73883	1.73867	1.74059	1.74334	1.73766	1.7366	1.74296	1.74172	1.74234	1.74194	1.74215	1.73815	1.73793	1.7418	1.73877	1.74293	1.7413	1.73588	1.74334	1.7451	1.7436	1.73951	1.74216	1.73732	1.73921	1.73802	1.73314	1.73199	1.72553	1.73626	1.79207	1.79755	1.72501	1.55043	1.50459	1.57501	1.83068	1.74809	1.71464	1.84301	1.81729	1.59757	1.47668	1.48856	1.47997	1.87266	1.78294	1.76136	1.73531	1.7298	1.73628	1.74468	1.74726	1.73618	1.73043	1.73483	1.74405	1.74262	1.73956	1.74165	1.74057	1.73311	1.73836	1.74536	1.73834	1.73367	1.7351	1.73757	1.73675	1.7409	1.74115	1.73831	1.74262	1.73776	1.73539	1.73831	1.73638	1.7406	1.74025	1.73697	1.73442	1.74129	1.73641	1.73701	1.7355	1.73588	1.73076	1.73697	1.73612	1.73505	1.74111	1.73726	1.74073	1.7383	1.73503	1.73725	1.74499	1.73952	1.73562	1.7339	1.73629	1.7432	1.74243	1.73705	1.73404	1.73528	1.73311	1.73595	1.73792	1.73573	1.73621	1.73092	1.7357	1.73747	1.73307	1.73587	1.7297	1.73364	1.73322	1.73161	1.73591	1.73603	1.73241	1.73617	1.73537	1.7301	1.73514	1.74074	1.73318	1.73187	1.73631	1.73134	1.7283	1.73321	1.72582	1.72879	1.73559	1.73016	1.73069	1.73079
			q-value	0.994113	0.994113	0.994113	0.934928	0.994113	0.994113	0.994113	0.934928	0.934928	0.986556	0.994113	0.994113	0.994113	0.994113	0.986556	0.994113	0.994113	0.994113	0.994113	0.934928	0.994113	0.934928	0.986556	0.934928	0.986556	0.994113	0.934928	0.994113	0.986556	0.994113	0.994113	0.994113	0.934928	0.934928	0.934928	0.994113	0.994113	0.994113	0.986556	0.994113	0.986556	0.994113	0.934928	0.986556	0.994113	0.994113	0.994113	0.864561	0.994113	0.986556	0.994113	0.994113	0.934928	0.994113	0.994113	0.994113	0.986556	0.986556	0.994113	0.986556	0.994113	0.994113	0.994113	0.994113	0.986556	0.994113	0.934928	0.934928	0.994113	0.934928	0.986556	0.986556	0.994113	0.994113	0.994113	0.994113	0.994113	0.994113	0.934928	0.994113	0.934928	0.994113	0.994113	0.986556	0.994113	0.994113	0.934928	0.994113	0.934928	0.994113	0.994113	0.994113	0.994113	0.994113	0.994113	0.994113	0.994113	0.994113	0.994113	0.994113	0.994113	0.994113	0.994113	0.994113	0.934928	0.994113	0.994113	0.994113	0.951764	0.986556	0.994113	0.994113	0.934928	0.934928	0.994113	0.994113	0.994113	0.994113	0.934928	0.994113	0.994113	0.994113	0.934928	0.994113	0.986556	0.994113	0.994113	0.986556	0.986556	0.934928	0.934928	0.994113	0.934928	0.994113	0.994113	0.934928	0.986556	0.864561	0.994113	0.994113	0.994113	0.986556	0.994113	0.986556	0.994113	0.934928	0.986556	0.994113	0.994113	0.994113	0.994113	0.994113	0.994113	0.994113	0.994113	0.994113	0.934928	0.994113	0.986556	0.994113	0.986556	0.994113	0.986556	0.994113	0.994113	0.994113	0.994113	0.934928	0.994113	0.994113	0.934928	0.986556	0.994113	0.934928	0.986556	0.994113	0.994113	0.994113	0.934928	0.994113	0.934928	0.994113	0.994113	0.994113	0.934928	0.994113	0.864561	0.994113	0.994113	0.994113	0.994113	0.994113	0.934928	0.994113	0.994113	0.934928	0.986556	0.934928	0.994113	0.986556	0.994113
		intersection	observed_mutation_count	0	0	1	2	0	1	0	3	3	1	1	1	2	0	3	0	2	1	0	2	1	2	2	3	2	2	2	1	0	1	1	0	0	1	2	0	2	0	2	1	2	2	1	3	0	1	0	2	1	0	0	0	3	0	0	0	2	2	0	1	0	2	2	0	0	1	3	3	2	1	2	2	1	0	2	1	2	1	3	2	4	2	0	0	0	2	1	1	2	0	2	0	1	3	2	1	0	0	0	1	1	1	0	1	2	1	2	0	1	2	0	0	4	2	2	1	1	0	1	2	1	1	3	2	2	2	1	1	1	3	1	0	2	2	1	3	0	2	0	2	0	0	1	2	0	1	3	1	1	1	1	0	0	2	2	0	1	0	1	0	3	0	3	1	2	1	1	1	0	0	1	1	0	1	2	0	1	0	1	0	3	1	1	1	2	0	4	1	0	2	0	1	2	0	0	1	2	2	0	1	0
			expected_mutation_count	1.09304	1.10065	1.09527	1.09697	1.08981	1.08823	1.10321	1.09728	1.09879	1.1026	1.10129	1.09459	1.0894	1.09245	1.09306	1.09251	1.10056	1.09872	1.10029	1.09558	1.10496	1.10804	1.10146	1.09036	1.0995	1.10909	1.09517	1.08568	1.09836	1.10351	1.10634	1.09715	1.10757	1.10042	1.1005	1.0965	1.09787	1.10438	1.10624	1.09583	1.09629	1.10449	1.0985	1.09573	1.09512	1.11098	1.10339	1.10502	1.10176	1.08926	1.10313	1.10096	1.10608	1.09784	1.10344	1.10155	1.1125	1.10384	1.101	1.097	1.10963	1.10285	1.1003	1.10245	1.10755	1.10218	1.10558	1.10714	1.10915	1.10588	1.10457	1.10331	1.10782	1.10478	1.10519	1.10819	1.10846	1.10335	1.09638	1.11181	1.10832	1.10768	1.10401	1.10824	1.09982	1.10404	1.09895	1.10113	1.08955	1.08335	1.09909	1.16118	1.1512	1.09269	0.887562	0.86515	0.918312	1.14714	1.12849	1.07425	1.20347	1.15164	0.960978	0.844326	0.824136	0.845889	1.18263	1.19259	1.1164	1.09578	1.09197	1.10259	1.11062	1.11442	1.10247	1.09526	1.10163	1.105	1.11393	1.11243	1.11189	1.10284	1.09783	1.10955	1.11659	1.09906	1.0986	1.09896	1.10287	1.09649	1.10443	1.10544	1.098	1.10998	1.09762	1.09655	1.10719	1.10277	1.10895	1.09811	1.10109	1.10088	1.11275	1.10245	1.10519	1.10023	1.09757	1.09974	1.09696	1.10365	1.09332	1.10892	1.10356	1.10716	1.10856	1.0995	1.09883	1.10172	1.1055	1.1001	1.10426	1.10123	1.10667	1.10436	1.09903	1.09921	1.09367	1.09684	1.09995	1.10275	1.10643	1.0955	1.0905	1.09759	1.09647	1.096	1.10708	1.09326	1.09764	1.09924	1.09709	1.10058	1.104	1.09328	1.09862	1.09716	1.09652	1.10313	1.10035	1.09551	1.08719	1.10435	1.09427	1.08881	1.10508	1.08681	1.08873	1.09868	1.096	1.09545	1.09462
			standard_deviation	1.04542	1.04905	1.04648	1.0473	1.04387	1.04311	1.05027	1.04744	1.04816	1.04998	1.04936	1.04616	1.04367	1.04513	1.04543	1.04516	1.04901	1.04813	1.04888	1.04663	1.0511	1.05256	1.04943	1.04414	1.0485	1.05306	1.04644	1.04189	1.04796	1.05041	1.05176	1.04738	1.05234	1.04894	1.04898	1.04707	1.04772	1.05082	1.05171	1.04675	1.04697	1.05088	1.04803	1.0467	1.04641	1.05396	1.05036	1.05113	1.04958	1.04361	1.05023	1.0492	1.05164	1.04771	1.05038	1.04948	1.05468	1.05057	1.04922	1.04731	1.05332	1.0501	1.04888	1.04991	1.05233	1.04978	1.0514	1.05214	1.05309	1.05154	1.05091	1.05032	1.05246	1.05102	1.05121	1.05264	1.05277	1.05034	1.04701	1.05436	1.0527	1.05239	1.05065	1.05266	1.04865	1.05066	1.04824	1.04928	1.04375	1.04077	1.04831	1.07751	1.07287	1.04525	0.942055	0.93009	0.958238	1.07097	1.06224	1.0364	1.09695	1.07307	0.980236	0.91883	0.90778	0.919681	1.08741	1.09198	1.05653	1.04673	1.04491	1.04998	1.05379	1.05559	1.04992	1.04648	1.04952	1.05112	1.05536	1.05465	1.05439	1.05009	1.04771	1.05328	1.05662	1.04829	1.04807	1.04824	1.05011	1.04707	1.05085	1.05133	1.04778	1.05348	1.04761	1.0471	1.05216	1.05006	1.053	1.04784	1.04926	1.04916	1.0548	1.04991	1.05121	1.04885	1.04758	1.04862	1.04729	1.05048	1.04555	1.05298	1.05044	1.05215	1.05281	1.0485	1.04818	1.04956	1.05136	1.04879	1.05077	1.04933	1.05191	1.05082	1.04828	1.04836	1.04572	1.04723	1.04872	1.05005	1.0518	1.0466	1.0442	1.04759	1.04706	1.04683	1.05211	1.04552	1.04762	1.04838	1.04735	1.04902	1.05064	1.04553	1.04808	1.04739	1.04708	1.05023	1.04891	1.0466	1.04262	1.05081	1.04601	1.04339	1.05116	1.04244	1.04335	1.04811	1.04683	1.04657	1.04617
			q-value	0.965111	0.965111	0.965111	0.857617	0.965111	0.965111	0.965111	0.857617	0.857617	0.965111	0.965111	0.965111	0.857617	0.965111	0.857617	0.965111	0.857617	0.965111	0.965111	0.857617	0.965111	0.857617	0.857617	0.857617	0.857617	0.857617	0.857617	0.965111	0.965111	0.965111	0.965111	0.965111	0.965111	0.965111	0.857617	0.965111	0.857617	0.965111	0.857617	0.965111	0.857617	0.857617	0.965111	0.857617	0.965111	0.965111	0.965111	0.857617	0.965111	0.965111	0.965111	0.965111	0.857617	0.965111	0.965111	0.965111	0.857617	0.857617	0.965111	0.965111	0.965111	0.857617	0.857617	0.965111	0.965111	0.965111	0.857617	0.857617	0.857617	0.965111	0.857617	0.857617	0.965111	0.965111	0.857617	0.965111	0.857617	0.965111	0.857617	0.857617	0.857617	0.857617	0.965111	0.965111	0.965111	0.857617	0.965111	0.965111	0.857617	0.965111	0.857617	0.965111	0.965111	0.857617	0.857617	0.965111	0.965111	0.965111	0.965111	0.965111	0.965111	0.965111	0.965111	0.965111	0.857617	0.965111	0.913048	0.965111	0.965111	0.857617	0.965111	0.965111	0.857617	0.857617	0.857617	0.965111	0.965111	0.965111	0.965111	0.857617	0.965111	0.965111	0.857617	0.857617	0.857617	0.857617	0.965111	0.965111	0.965111	0.857617	0.965111	0.965111	0.857617	0.857617	0.965111	0.857617	0.965111	0.857617	0.965111	0.857617	0.965111	0.965111	0.965111	0.857617	0.965111	0.965111	0.857617	0.965111	0.965111	0.965111	0.965111	0.965111	0.965111	0.857617	0.857617	0.965111	0.965111	0.965111	0.965111	0.965111	0.857617	0.965111	0.857617	0.965111	0.857617	0.965111	0.965111	0.965111	0.965111	0.965111	0.965111	0.965111	0.965111	0.965111	0.857617	0.965111	0.965111	0.965111	0.965111	0.965111	0.857617	0.965111	0.965111	0.965111	0.857617	0.965111	0.857617	0.965111	0.965111	0.857617	0.965111	0.965111	0.857617	0.965111	0.965111	0.965111	0.857617	0.857617	0.965111	0.965111	0.965111
		union	observed_mutation_count	1	1	4	8	3	6	1	7	10	7	2	1	3	1	5	0	3	3	3	8	1	5	6	8	5	3	6	4	5	5	2	3	7	5	7	1	4	4	4	4	5	5	7	6	2	3	0	11	3	5	5	2	7	4	2	2	5	9	3	5	2	4	5	2	6	3	7	9	6	7	7	5	4	2	6	3	8	3	6	3	8	5	4	4	1	6	5	6	8	4	2	5	4	6	3	4	3	1	3	3	5	3	3	4	4	3	3	2	6	5	3	4	6	6	3	4	3	1	6	5	6	3	6	4	9	6	3	5	5	7	9	3	7	3	3	6	5	10	7	6	4	7	2	8	3	6	6	6	4	5	3	3	2	3	4	2	6	2	5	7	4	5	5	7	3	5	6	6	0	5	5	5	4	5	5	4	3	2	8	5	7	6	5	3	6	1	9	3	2	7	2	5	8	4	6	5	6	9	2	5	2
			expected_mutation_count	4.5434	4.57225	4.56003	4.57137	4.54219	4.5452	4.57573	4.58482	4.57492	4.5637	4.55455	4.53718	4.561	4.58769	4.55358	4.55662	4.58031	4.55019	4.56636	4.58439	4.59822	4.60573	4.57178	4.55311	4.56701	4.58371	4.56667	4.54713	4.57611	4.56452	4.58864	4.59907	4.60488	4.56981	4.58788	4.57214	4.59708	4.60908	4.6195	4.57316	4.55677	4.56875	4.58682	4.5799	4.57174	4.56872	4.61136	4.6118	4.58429	4.57244	4.56614	4.56532	4.57354	4.58916	4.59001	4.57062	4.5958	4.60965	4.57743	4.57437	4.58646	4.58017	4.58652	4.59953	4.61884	4.57093	4.5627	4.60047	4.63325	4.6512	4.63418	4.61936	4.565	4.57527	4.60386	4.59025	4.6289	4.61408	4.58039	4.64336	4.61123	4.62821	4.59349	4.60991	4.58003	4.60846	4.58889	4.5787	4.57883	4.52294	4.59411	4.89144	4.92621	4.53686	3.84778	3.51694	3.86609	5.10162	4.5417	4.51081	5.14049	5.11147	3.90283	3.44087	3.34101	3.39788	5.37903	4.79622	4.79438	4.66143	4.57436	4.61502	4.59982	4.63206	4.57583	4.57634	4.58341	4.61931	4.63685	4.59378	4.61297	4.62433	4.60777	4.57569	4.61673	4.60071	4.5674	4.60176	4.58648	4.57394	4.60063	4.58369	4.5897	4.62598	4.61468	4.58998	4.60226	4.60081	4.63555	4.6048	4.58827	4.54876	4.59235	4.58556	4.57268	4.57304	4.5715	4.54343	4.57296	4.56833	4.57878	4.60773	4.6608	4.64776	4.59547	4.57355	4.63574	4.66034	4.59622	4.57006	4.55754	4.58178	4.60442	4.60812	4.6113	4.58899	4.57357	4.5586	4.58395	4.60584	4.57957	4.57189	4.5504	4.5663	4.58862	4.56562	4.56353	4.53483	4.55838	4.58052	4.57519	4.55861	4.56021	4.58067	4.58096	4.57947	4.53746	4.55988	4.57505	4.54492	4.52984	4.54341	4.57712	4.52607	4.54008	4.51256	4.54983	4.57396	4.53744	4.55217	4.54509
			standard_deviation	2.13137	2.13812	2.13526	2.13792	2.13109	2.13179	2.13894	2.14106	2.13875	2.13612	2.13398	2.12991	2.13549	2.14173	2.13376	2.13447	2.14001	2.13296	2.13675	2.14096	2.14419	2.14594	2.13801	2.13365	2.1369	2.1408	2.13682	2.13224	2.13903	2.13631	2.14195	2.14438	2.14574	2.13755	2.14177	2.1381	2.14392	2.14672	2.14914	2.13834	2.1345	2.13731	2.14153	2.13991	2.138	2.1373	2.14725	2.14735	2.14094	2.13817	2.13669	2.1365	2.13843	2.14207	2.14227	2.13774	2.14362	2.14685	2.13933	2.13862	2.14144	2.13997	2.14146	2.14449	2.14899	2.13782	2.13589	2.14471	2.15234	2.1565	2.15255	2.14911	2.13643	2.13883	2.1455	2.14233	2.15133	2.14788	2.14003	2.15468	2.14722	2.15117	2.14308	2.14691	2.13994	2.14657	2.14201	2.13963	2.13966	2.12656	2.14323	2.21148	2.21933	2.12984	1.96147	1.87526	1.96613	2.2585	2.13096	2.12372	2.26706	2.26068	1.97544	1.85487	1.82777	1.84325	2.31908	2.18985	2.18943	2.15887	2.13862	2.1481	2.14456	2.15206	2.13896	2.13908	2.14073	2.1491	2.15317	2.14315	2.14762	2.15026	2.14641	2.13893	2.1485	2.14477	2.13699	2.14501	2.14145	2.13852	2.14475	2.1408	2.1422	2.15065	2.14802	2.14226	2.14513	2.14479	2.15287	2.14572	2.14187	2.13263	2.14282	2.14123	2.13822	2.13831	2.13795	2.13138	2.13829	2.13721	2.13965	2.1464	2.15872	2.1557	2.14354	2.13843	2.15291	2.15862	2.14372	2.13761	2.13468	2.14035	2.14563	2.14649	2.14723	2.14203	2.13843	2.13493	2.14086	2.14596	2.13984	2.13804	2.13301	2.13673	2.14195	2.13657	2.13608	2.12936	2.13488	2.14006	2.13881	2.13493	2.13531	2.14009	2.14016	2.13981	2.12998	2.13523	2.13878	2.13173	2.12819	2.13137	2.13926	2.1273	2.13059	2.12413	2.13288	2.13852	2.12997	2.13342	2.13176
			q-value	0.999851	0.999851	0.999851	0.962119	0.999851	0.962119	0.999851	0.962119	0.962119	0.962119	0.999851	0.999851	0.999851	0.999851	0.962119	0.999851	0.999851	0.999851	0.999851	0.962119	0.999851	0.962119	0.962119	0.962119	0.962119	0.999851	0.962119	0.999851	0.962119	0.962119	0.999851	0.999851	0.962119	0.962119	0.962119	0.999851	0.999851	0.999851	0.999851	0.999851	0.962119	0.962119	0.962119	0.962119	0.999851	0.999851	0.999851	0.962119	0.999851	0.962119	0.962119	0.999851	0.962119	0.999851	0.999851	0.999851	0.962119	0.962119	0.999851	0.962119	0.999851	0.999851	0.962119	0.999851	0.962119	0.999851	0.962119	0.962119	0.962119	0.962119	0.962119	0.962119	0.999851	0.999851	0.962119	0.999851	0.962119	0.999851	0.962119	0.999851	0.962119	0.962119	0.999851	0.999851	0.999851	0.962119	0.962119	0.962119	0.962119	0.999851	0.999851	0.999851	0.999851	0.962119	0.999851	0.962119	0.999851	0.999851	0.999851	0.999851	0.999851	0.999851	0.999851	0.962119	0.962119	0.999851	0.999851	0.999851	0.962119	0.964935	0.999851	0.999851	0.962119	0.962119	0.999851	0.999851	0.999851	0.999851	0.962119	0.962119	0.962119	0.999851	0.962119	0.999851	0.962119	0.962119	0.999851	0.962119	0.962119	0.962119	0.962119	0.999851	0.962119	0.999851	0.999851	0.962119	0.962119	0.962119	0.962119	0.962119	0.999851	0.962119	0.999851	0.962119	0.999851	0.962119	0.962119	0.962119	0.999851	0.962119	0.999851	0.999851	0.999851	0.999851	0.999851	0.999851	0.962119	0.999851	0.962119	0.962119	0.999851	0.962119	0.962119	0.962119	0.999851	0.962119	0.962119	0.962119	0.999851	0.962119	0.962119	0.962119	0.999851	0.962119	0.962119	0.999851	0.999851	0.999851	0.962119	0.962119	0.962119	0.962119	0.962119	0.999851	0.962119	0.999851	0.962119	0.999851	0.999851	0.962119	0.999851	0.962119	0.962119	0.999851	0.962119	0.962119	0.962119	0.962119	0.999851	0.962119	0.999851
	NR/16	ATAC	observed_mutation_count	4	6	7	7	12	9	5	10	7	12	7	6	12	6	10	9	8	10	7	10	10	3	14	8	8	6	10	7	15	6	6	8	9	7	10	12	5	5	13	9	12	10	10	8	13	10	4	5	9	9	9	7	7	8	8	4	8	8	3	15	7	8	9	7	4	7	7	9	11	14	15	7	8	6	9	3	9	4	4	14	17	13	6	9	5	11	15	7	6	16	15	5	5	6	4	13	6	5	11	6	15	5	7	9	5	6	9	9	8	9	9	10	9	11	2	6	7	11	7	5	10	7	7	7	5	9	6	5	9	4	5	8	10	7	6	4	3	10	9	11	13	7	7	6	5	5	10	5	10	6	7	12	9	6	10	5	6	8	14	9	3	13	12	6	12	9	7	8	9	10	8	14	6	10	7	10	7	7	11	8	12	13	13	5	12	7	10	10	11	13	8	3	9	7	3	8	6	13	4	5	6
			expected_mutation_count	8.26599	8.25565	8.26544	8.23554	8.27377	8.25838	8.25822	8.26537	8.26155	8.28472	8.29675	8.27769	8.3414	8.32588	8.32017	8.3297	8.32991	8.32044	8.30899	8.30912	8.32758	8.30817	8.31292	8.2948	8.34738	8.30976	8.29433	8.30044	8.35928	8.34941	8.32143	8.33351	8.33215	8.3416	8.3939	8.37402	8.32431	8.34448	8.35103	8.34345	8.33105	8.35105	8.34335	8.36375	8.37322	8.34081	8.34249	8.36758	8.37146	8.395	8.34828	8.36714	8.34214	8.37275	8.43774	8.42136	8.43569	8.42028	8.34676	8.3147	8.29861	8.30978	8.37826	8.35678	8.45513	8.41394	8.33803	8.38135	8.41795	8.42423	8.37249	8.38378	8.48375	8.38101	8.37323	8.37855	8.40851	8.36567	8.40812	8.47664	8.42795	8.45566	8.43941	8.41979	8.39043	8.38209	8.41863	8.43112	8.36012	8.4157	8.50066	8.9035	8.62707	8.16221	7.47302	7.22916	8.83615	7.66591	8.92121	8.65038	8.23682	8.52878	8.74643	8.05232	7.40548	6.90472	8.3953	7.89655	8.99864	8.47226	8.45424	8.47308	8.4714	8.48138	8.43081	8.48386	8.44066	8.46558	8.45907	8.43899	8.45015	8.44443	8.45557	8.4177	8.4014	8.38639	8.42307	8.40483	8.43805	8.3903	8.42004	8.40486	8.36543	8.43711	8.43647	8.39643	8.45099	8.39164	8.44028	8.36837	8.42476	8.37661	8.36867	8.37291	8.3851	8.43231	8.45835	8.33482	8.37619	8.33595	8.36225	8.38228	8.38795	8.38609	8.35111	8.31397	8.3878	8.4207	8.33873	8.33465	8.33522	8.33561	8.31575	8.36254	8.34497	8.33922	8.31338	8.31753	8.36553	8.32111	8.33181	8.33074	8.34332	8.33519	8.32734	8.34409	8.39907	8.35468	8.36963	8.37507	8.33247	8.32323	8.29202	8.35598	8.30879	8.29905	8.31112	8.29106	8.31861	8.34706	8.32485	8.31036	8.29947	8.28357	8.29465	8.28818	8.21864	8.26486	8.27787	8.27831	8.286
			standard_deviation	2.87487	2.87307	2.87477	2.86957	2.87622	2.87354	2.87352	2.87476	2.8741	2.87812	2.88021	2.8769	2.88795	2.88526	2.88427	2.88592	2.88596	2.88432	2.88233	2.88236	2.88556	2.88219	2.88301	2.87987	2.88898	2.88247	2.87979	2.88085	2.89104	2.88933	2.88449	2.88658	2.88635	2.88798	2.89702	2.89359	2.88499	2.88848	2.88962	2.8883	2.88616	2.88962	2.88829	2.89181	2.89345	2.88785	2.88814	2.89248	2.89315	2.89721	2.88914	2.8924	2.88808	2.89337	2.90457	2.90175	2.90422	2.90157	2.88888	2.88332	2.88053	2.88247	2.89432	2.89061	2.90757	2.90048	2.88737	2.89486	2.90117	2.90225	2.89333	2.89528	2.91248	2.8948	2.89345	2.89437	2.89954	2.89215	2.89947	2.91126	2.90289	2.90766	2.90487	2.90149	2.89643	2.89498	2.90129	2.90344	2.89119	2.90078	2.91538	2.98366	2.93698	2.85678	2.73352	2.68856	2.97237	2.76856	2.98661	2.94094	2.8698	2.92021	2.95723	2.83749	2.72115	2.62755	2.89728	2.8099	2.99954	2.91051	2.90742	2.91065	2.91036	2.91208	2.90338	2.9125	2.90508	2.90936	2.90824	2.90479	2.90671	2.90573	2.90764	2.90113	2.89832	2.89572	2.90205	2.89891	2.90463	2.8964	2.90153	2.89891	2.8921	2.90447	2.90436	2.89746	2.90685	2.89663	2.90501	2.89261	2.90234	2.89404	2.89267	2.8934	2.8955	2.90364	2.90812	2.88681	2.89396	2.88701	2.89156	2.89502	2.896	2.89568	2.88963	2.8832	2.89597	2.90164	2.88749	2.88678	2.88688	2.88695	2.88351	2.89161	2.88857	2.88757	2.8831	2.88382	2.89212	2.88443	2.88629	2.8861	2.88828	2.88687	2.88552	2.88842	2.89791	2.89024	2.89283	2.89377	2.8864	2.8848	2.87939	2.89047	2.8823	2.88061	2.8827	2.87922	2.884	2.88893	2.88508	2.88257	2.88068	2.87792	2.87985	2.87872	2.86662	2.87467	2.87693	2.87701	2.87834
			q-value	0.993601	0.993601	0.993601	0.993601	0.869852	0.993601	0.993601	0.993601	0.993601	0.869852	0.993601	0.993601	0.869852	0.993601	0.993601	0.993601	0.993601	0.993601	0.993601	0.993601	0.993601	0.993601	0.752441	0.993601	0.993601	0.993601	0.993601	0.993601	0.720595	0.993601	0.993601	0.993601	0.993601	0.993601	0.993601	0.869852	0.993601	0.993601	0.788677	0.993601	0.869852	0.993601	0.993601	0.993601	0.788677	0.993601	0.993601	0.993601	0.993601	0.993601	0.993601	0.993601	0.993601	0.993601	0.993601	0.993601	0.993601	0.993601	0.993601	0.720595	0.993601	0.993601	0.993601	0.993601	0.993601	0.993601	0.993601	0.993601	0.993601	0.752441	0.720595	0.993601	0.993601	0.993601	0.993601	0.993601	0.993601	0.993601	0.993601	0.752441	0.720595	0.788677	0.993601	0.993601	0.993601	0.993601	0.720595	0.993601	0.993601	0.720595	0.720595	0.993601	0.993601	0.993601	0.993601	0.752441	0.993601	0.993601	0.993601	0.993601	0.720595	0.993601	0.993601	0.993601	0.993601	0.993601	0.993601	0.993601	0.993601	0.993601	0.993601	0.993601	0.993601	0.993601	0.997737	0.993601	0.993601	0.993601	0.993601	0.993601	0.993601	0.993601	0.993601	0.993601	0.993601	0.993601	0.993601	0.993601	0.993601	0.993601	0.993601	0.993601	0.993601	0.993601	0.993601	0.993601	0.993601	0.993601	0.993601	0.993601	0.788677	0.993601	0.993601	0.993601	0.993601	0.993601	0.993601	0.993601	0.993601	0.993601	0.993601	0.869852	0.993601	0.993601	0.993601	0.993601	0.993601	0.993601	0.752441	0.993601	0.993601	0.788677	0.869852	0.993601	0.869852	0.993601	0.993601	0.993601	0.993601	0.993601	0.993601	0.752441	0.993601	0.993601	0.993601	0.993601	0.993601	0.993601	0.993601	0.993601	0.869852	0.788677	0.788677	0.993601	0.869852	0.993601	0.993601	0.993601	0.993601	0.788677	0.993601	0.993601	0.993601	0.993601	0.993601	0.993601	0.993601	0.788677	0.993601	0.993601	0.993601
		DNase	observed_mutation_count	8	7	8	6	10	8	5	7	9	7	12	12	12	6	8	8	12	10	8	11	5	8	12	12	6	8	11	9	11	6	6	7	8	13	11	11	11	8	14	11	9	5	6	4	15	9	5	14	6	12	5	13	10	4	13	7	7	6	7	11	8	7	13	6	4	9	5	7	11	14	7	13	4	4	8	8	9	9	9	11	16	13	8	9	6	8	9	9	15	19	15	5	7	8	5	9	10	6	6	8	14	7	9	7	11	9	14	13	8	9	6	12	8	11	6	8	6	13	8	7	8	9	11	14	6	8	6	13	10	8	9	12	10	8	6	5	4	12	9	12	9	14	9	8	7	10	9	9	8	7	11	13	9	5	11	8	9	10	8	12	9	9	8	13	6	5	11	17	6	9	8	9	13	11	4	7	10	9	9	7	7	18	10	5	11	10	10	5	6	11	10	4	9	8	6	10	13	12	6	5	11
			expected_mutation_count	8.86807	8.8748	8.87671	8.83945	8.84873	8.8791	8.87142	8.83391	8.82844	8.87875	8.87798	8.85226	8.87199	8.88856	8.88441	8.87003	8.86214	8.88036	8.88593	8.89192	8.87722	8.87527	8.8618	8.8493	8.90482	8.8483	8.86453	8.87065	8.8789	8.87226	8.85429	8.87159	8.88564	8.90369	8.91378	8.89157	8.86368	8.90037	8.88741	8.87457	8.87851	8.91069	8.91585	8.89584	8.89621	8.91779	8.87383	8.88615	8.89649	8.91553	8.88585	8.93086	8.93534	8.93954	8.92462	8.89481	8.90737	8.92698	8.89568	8.90077	8.90149	8.89833	8.91727	8.90471	8.93456	8.90513	8.89925	8.91734	8.90471	8.93221	8.9029	8.9252	8.98394	8.90945	8.87835	8.90488	8.88673	8.91392	8.92707	8.9516	8.92621	8.9478	8.97926	8.94443	8.89585	8.87442	8.86747	8.9177	8.82454	8.89555	9.06824	9.51606	9.3391	7.97877	7.43441	7.62685	9.51393	8.33117	9.41465	9.02436	8.68565	9.11871	9.74421	7.68911	7.43254	7.19777	9.01482	8.51232	9.47817	8.88894	8.91172	8.91902	8.97032	8.9421	8.90607	8.91855	8.92101	9.00007	8.97071	8.93086	8.95429	8.94434	8.91412	8.91303	8.95193	8.92305	8.93761	8.95479	8.9647	8.9571	8.95859	8.93617	8.90769	8.92411	8.90652	8.92609	8.96861	8.92307	8.94567	8.93569	8.94903	8.91504	8.9311	8.91543	8.90353	8.93862	8.93962	8.92137	8.92372	8.91355	8.89341	8.88678	8.89919	8.91942	8.89791	8.88737	8.91862	8.91827	8.88272	8.89519	8.91827	8.8678	8.89154	8.9351	8.91538	8.9083	8.90052	8.87911	8.89207	8.8955	8.87553	8.8718	8.90797	8.88324	8.87889	8.90183	8.91036	8.89519	8.92043	8.90087	8.86038	8.86737	8.87425	8.87829	8.88501	8.89944	8.88456	8.84652	8.84904	8.89533	8.87999	8.87003	8.86698	8.83876	8.85881	8.85051	8.86262	8.86782	8.87462	8.87574	8.88236
			standard_deviation	2.97772	2.97885	2.97918	2.97292	2.97448	2.97958	2.97829	2.97199	2.97107	2.97952	2.97939	2.97507	2.97838	2.98116	2.98047	2.97806	2.97673	2.97979	2.98072	2.98173	2.97926	2.97893	2.97667	2.97457	2.98389	2.9744	2.97713	2.97816	2.97954	2.97843	2.97541	2.97832	2.98067	2.9837	2.98539	2.98167	2.97699	2.98314	2.98097	2.97882	2.97948	2.98487	2.98574	2.98238	2.98245	2.98606	2.97869	2.98076	2.98249	2.98568	2.98071	2.98825	2.989	2.9897	2.9872	2.98221	2.98431	2.9876	2.98236	2.98321	2.98333	2.9828	2.98597	2.98387	2.98887	2.98394	2.98296	2.98598	2.98387	2.98847	2.98357	2.9873	2.99711	2.98466	2.97945	2.9839	2.98086	2.98541	2.98761	2.99171	2.98747	2.99108	2.99633	2.99052	2.98239	2.97879	2.97762	2.98604	2.97041	2.98233	3.01114	3.08459	3.05576	2.8245	2.72646	2.76152	3.08426	2.88619	3.06811	3.00384	2.94694	3.01951	3.12133	2.77277	2.72613	2.68274	3.00228	2.9174	3.07844	2.98122	2.98504	2.98626	2.99484	2.99013	2.9841	2.98619	2.9866	2.9998	2.99491	2.98825	2.99216	2.9905	2.98545	2.98526	2.99177	2.98694	2.98937	2.99225	2.9939	2.99263	2.99288	2.98913	2.98437	2.98712	2.98417	2.98745	2.99455	2.98694	2.99072	2.98905	2.99128	2.9856	2.98829	2.98566	2.98367	2.98954	2.98971	2.98666	2.98705	2.98535	2.98198	2.98087	2.98294	2.98633	2.98273	2.98096	2.9862	2.98614	2.98018	2.98228	2.98614	2.97768	2.98166	2.98896	2.98566	2.98447	2.98317	2.97958	2.98175	2.98233	2.97898	2.97835	2.98442	2.98027	2.97954	2.98339	2.98482	2.98228	2.9865	2.98323	2.97644	2.97761	2.97876	2.97944	2.98057	2.98299	2.98049	2.97411	2.97453	2.9823	2.97973	2.97805	2.97754	2.9728	2.97617	2.97478	2.97681	2.97768	2.97883	2.97901	2.98012
			q-value	0.976119	0.976119	0.976119	0.976119	0.976119	0.976119	0.976119	0.976119	0.976119	0.976119	0.938608	0.938608	0.938608	0.976119	0.976119	0.976119	0.938608	0.976119	0.976119	0.965319	0.976119	0.976119	0.938608	0.938608	0.976119	0.976119	0.965319	0.976119	0.965319	0.976119	0.976119	0.976119	0.976119	0.935887	0.965319	0.965319	0.965319	0.976119	0.935887	0.965319	0.976119	0.976119	0.976119	0.976119	0.935887	0.976119	0.976119	0.935887	0.976119	0.938608	0.976119	0.935887	0.976119	0.976119	0.935887	0.976119	0.976119	0.976119	0.976119	0.965319	0.976119	0.976119	0.935887	0.976119	0.976119	0.976119	0.976119	0.976119	0.965319	0.935887	0.976119	0.935887	0.976119	0.976119	0.976119	0.976119	0.976119	0.976119	0.976119	0.965319	0.935887	0.935887	0.976119	0.976119	0.976119	0.976119	0.976119	0.976119	0.935887	0.36362	0.935887	0.976119	0.976119	0.976119	0.976119	0.976119	0.976119	0.976119	0.976119	0.976119	0.935887	0.976119	0.976119	0.976119	0.938608	0.976119	0.935887	0.935887	0.976119	0.976119	0.976119	0.938608	0.976119	0.965319	0.976119	0.976119	0.976119	0.935887	0.976119	0.976119	0.976119	0.976119	0.965319	0.935887	0.976119	0.976119	0.976119	0.935887	0.976119	0.976119	0.976119	0.938608	0.976119	0.976119	0.976119	0.976119	0.976119	0.938608	0.976119	0.938608	0.976119	0.935887	0.976119	0.976119	0.976119	0.976119	0.976119	0.976119	0.976119	0.976119	0.965319	0.935887	0.976119	0.976119	0.965319	0.976119	0.976119	0.976119	0.976119	0.938608	0.976119	0.976119	0.976119	0.935887	0.976119	0.976119	0.965319	0.667549	0.976119	0.976119	0.976119	0.976119	0.935887	0.965319	0.976119	0.976119	0.976119	0.976119	0.976119	0.976119	0.976119	0.436521	0.976119	0.976119	0.965319	0.976119	0.976119	0.976119	0.976119	0.965319	0.976119	0.976119	0.976119	0.976119	0.976119	0.976119	0.935887	0.938608	0.976119	0.976119	0.965319
		intersection	observed_mutation_count	0	3	3	5	4	3	3	4	3	0	4	3	4	3	3	3	2	6	1	3	3	1	7	5	3	3	2	4	2	2	3	4	5	5	7	7	2	2	5	4	5	4	1	2	7	7	1	1	3	5	4	5	4	2	2	2	4	2	1	6	5	5	5	1	1	2	2	3	5	8	4	4	3	1	4	3	6	3	1	7	9	5	2	5	1	6	6	5	5	11	8	1	2	3	2	6	4	4	4	3	9	1	3	3	5	4	6	7	3	3	6	7	3	6	1	2	3	7	1	1	3	3	1	5	2	4	3	3	5	2	4	5	7	2	3	2	1	4	4	8	5	4	2	2	3	3	4	3	6	3	5	5	2	4	5	3	3	6	5	6	1	3	4	3	4	3	5	5	3	4	3	5	6	3	2	4	3	1	3	3	5	7	4	3	5	3	5	3	2	5	3	1	4	2	1	2	2	10	1	2	4
			expected_mutation_count	3.55475	3.53641	3.54048	3.53165	3.54421	3.55293	3.54243	3.53478	3.54335	3.55054	3.54206	3.54832	3.55482	3.5602	3.54689	3.55001	3.55897	3.56194	3.54582	3.54719	3.53339	3.55836	3.55358	3.54268	3.56177	3.542	3.53566	3.54228	3.55259	3.56737	3.54961	3.54354	3.56897	3.57164	3.57802	3.55786	3.53627	3.5604	3.56203	3.55998	3.57037	3.55788	3.5538	3.55253	3.56601	3.56323	3.54221	3.57186	3.57181	3.57459	3.54903	3.57491	3.55976	3.5771	3.56682	3.56489	3.57668	3.57493	3.54693	3.55702	3.56402	3.56565	3.56583	3.55758	3.57757	3.56694	3.55966	3.581	3.57001	3.57379	3.5646	3.57373	3.59583	3.56188	3.55119	3.57184	3.56016	3.56271	3.57148	3.57581	3.58288	3.58085	3.58573	3.57007	3.55055	3.5587	3.56554	3.56848	3.51382	3.53921	3.64204	3.71215	3.79225	3.15807	3.07104	2.91428	3.65147	3.49911	3.73994	3.62421	3.47792	3.54554	4.06026	3.10767	3.04609	2.84796	3.44216	3.5727	3.78923	3.56902	3.57459	3.57245	3.59338	3.57055	3.5608	3.57105	3.56409	3.58968	3.5851	3.5842	3.58382	3.57414	3.57067	3.57014	3.57971	3.55904	3.5773	3.56973	3.59102	3.57235	3.58106	3.5738	3.56814	3.57459	3.57383	3.56789	3.5811	3.56662	3.57097	3.57214	3.58447	3.57163	3.55879	3.55598	3.56235	3.56795	3.58466	3.56508	3.56919	3.55844	3.56661	3.56335	3.56248	3.56034	3.56772	3.55461	3.56591	3.56964	3.54917	3.54745	3.5553	3.55325	3.54467	3.57596	3.55249	3.56239	3.549	3.54364	3.551	3.56515	3.55009	3.54946	3.5538	3.53742	3.54683	3.55216	3.57946	3.56278	3.55202	3.55596	3.55031	3.55391	3.54521	3.56367	3.54923	3.56012	3.5574	3.52936	3.54539	3.56152	3.55481	3.5356	3.5358	3.54446	3.54199	3.55344	3.53259	3.53773	3.55335	3.53986	3.54636
			standard_deviation	1.88528	1.88041	1.88149	1.87915	1.88249	1.8848	1.88201	1.87998	1.88226	1.88417	1.88192	1.88358	1.8853	1.88673	1.8832	1.88403	1.8864	1.88719	1.88291	1.88328	1.87961	1.88624	1.88497	1.88208	1.88714	1.8819	1.88022	1.88197	1.88471	1.88863	1.88392	1.88231	1.88905	1.88976	1.89144	1.88611	1.88038	1.88678	1.88721	1.88667	1.88942	1.88611	1.88503	1.88469	1.88827	1.88753	1.88196	1.88981	1.8898	1.89054	1.88377	1.89062	1.88661	1.8912	1.88848	1.88797	1.89109	1.89063	1.88321	1.88588	1.88774	1.88817	1.88822	1.88603	1.89132	1.88851	1.88658	1.89223	1.88932	1.89033	1.88789	1.89031	1.89614	1.88717	1.88434	1.88981	1.88672	1.88739	1.88971	1.89086	1.89273	1.89219	1.89348	1.88934	1.88417	1.88633	1.88814	1.88892	1.8744	1.88116	1.90829	1.92657	1.94723	1.77699	1.75235	1.70704	1.91077	1.87048	1.93376	1.90361	1.8648	1.88284	2.01486	1.76276	1.74522	1.68751	1.8552	1.89004	1.94646	1.88906	1.89054	1.88997	1.8955	1.88947	1.88689	1.8896	1.88776	1.89452	1.89331	1.89307	1.89298	1.89042	1.8895	1.88936	1.89189	1.88642	1.89125	1.88925	1.89488	1.88994	1.89225	1.89033	1.88883	1.89054	1.89034	1.88876	1.89226	1.88843	1.88958	1.88989	1.89315	1.88975	1.88635	1.88561	1.8873	1.88878	1.8932	1.88802	1.88911	1.88626	1.88842	1.88756	1.88733	1.88677	1.88872	1.88525	1.88824	1.88923	1.8838	1.88335	1.88543	1.88488	1.88261	1.8909	1.88468	1.88731	1.88376	1.88233	1.88429	1.88804	1.88405	1.88388	1.88503	1.88068	1.88318	1.8846	1.89182	1.88741	1.88456	1.8856	1.88411	1.88506	1.88275	1.88765	1.88382	1.8867	1.88599	1.87854	1.8828	1.88708	1.8853	1.8802	1.88025	1.88255	1.8819	1.88494	1.8794	1.88077	1.88491	1.88133	1.88306
			q-value	0.996905	0.977292	0.977292	0.930492	0.977292	0.977292	0.977292	0.977292	0.977292	0.996905	0.977292	0.977292	0.977292	0.977292	0.977292	0.977292	0.977292	0.930492	0.977292	0.977292	0.977292	0.977292	0.85612	0.930492	0.977292	0.977292	0.977292	0.977292	0.977292	0.977292	0.977292	0.977292	0.930492	0.930492	0.85612	0.85612	0.977292	0.977292	0.930492	0.977292	0.930492	0.977292	0.977292	0.977292	0.85612	0.85612	0.977292	0.977292	0.977292	0.930492	0.977292	0.930492	0.977292	0.977292	0.977292	0.977292	0.977292	0.977292	0.977292	0.930492	0.930492	0.930492	0.930492	0.977292	0.977292	0.977292	0.977292	0.977292	0.930492	0.85612	0.977292	0.977292	0.977292	0.977292	0.977292	0.977292	0.930492	0.977292	0.977292	0.85612	0.583039	0.930492	0.977292	0.930492	0.977292	0.930492	0.930492	0.930492	0.930492	0.117555	0.85612	0.977292	0.977292	0.977292	0.977292	0.85612	0.977292	0.977292	0.977292	0.977292	0.583039	0.977292	0.977292	0.977292	0.930492	0.977292	0.930492	0.85612	0.977292	0.977292	0.930492	0.85612	0.977292	0.930492	0.977292	0.977292	0.977292	0.85612	0.977292	0.977292	0.977292	0.977292	0.977292	0.930492	0.977292	0.977292	0.977292	0.977292	0.930492	0.977292	0.977292	0.930492	0.85612	0.977292	0.977292	0.977292	0.977292	0.977292	0.977292	0.85612	0.930492	0.977292	0.977292	0.977292	0.977292	0.977292	0.977292	0.977292	0.930492	0.977292	0.930492	0.930492	0.977292	0.977292	0.930492	0.977292	0.977292	0.930492	0.930492	0.930492	0.977292	0.977292	0.977292	0.977292	0.977292	0.977292	0.930492	0.930492	0.977292	0.977292	0.977292	0.930492	0.930492	0.977292	0.977292	0.977292	0.977292	0.977292	0.977292	0.977292	0.930492	0.85612	0.977292	0.977292	0.930492	0.977292	0.930492	0.977292	0.977292	0.930492	0.977292	0.977292	0.977292	0.977292	0.977292	0.977292	0.977292	0.287873	0.977292	0.977292	0.977292
		union	observed_mutation_count	12	10	12	8	18	14	7	13	13	19	15	15	20	9	15	14	18	14	14	18	12	10	19	15	11	11	19	12	24	10	9	11	12	15	14	16	14	11	22	16	16	11	15	10	21	12	8	18	12	16	10	15	13	10	19	9	11	12	9	20	10	10	17	12	7	14	10	13	17	20	18	16	9	9	13	8	12	10	12	18	24	21	12	13	10	13	18	11	16	24	22	9	10	11	7	16	12	7	13	11	20	11	13	13	11	11	17	15	13	15	9	15	14	16	7	12	10	17	14	11	15	13	17	16	9	13	9	15	14	10	10	15	13	13	9	7	6	18	14	15	17	17	14	12	9	12	15	11	12	10	13	20	16	7	16	10	12	12	17	15	11	19	16	16	14	11	13	20	12	15	13	18	13	18	9	13	14	15	17	12	14	24	19	7	18	14	15	12	15	19	15	6	14	13	8	15	17	15	9	8	13
			expected_mutation_count	13.5969	13.5921	13.6051	13.5538	13.5762	13.5913	13.5949	13.5686	13.5485	13.6225	13.6462	13.5928	13.6519	13.655	13.6612	13.6474	13.6352	13.6439	13.6463	13.6755	13.6868	13.6271	13.6126	13.5999	13.682	13.6204	13.6271	13.6275	13.6711	13.6463	13.638	13.6621	13.644	13.6731	13.737	13.7068	13.6362	13.6817	13.6754	13.6464	13.6238	13.6814	13.7015	13.7016	13.7047	13.6933	13.6706	13.6812	13.6767	13.7219	13.6614	13.7053	13.708	13.7077	13.7658	13.7322	13.7437	13.7495	13.6692	13.6441	13.6226	13.6245	13.721	13.6863	13.7922	13.7208	13.647	13.6932	13.7231	13.7511	13.6877	13.7094	13.8469	13.7045	13.6531	13.6705	13.7149	13.6906	13.7264	13.8163	13.724	13.7888	13.8055	13.7626	13.6961	13.6694	13.6835	13.7464	13.6265	13.7337	13.8961	14.6761	14.1503	12.9139	11.7584	11.9083	14.6662	12.4821	14.543	13.9925	13.4084	14.0608	14.4492	12.5237	11.7143	11.2192	13.9428	12.8171	14.6565	13.7462	13.745	13.7836	13.8149	13.8079	13.7434	13.8025	13.763	13.8506	13.8051	13.7539	13.7837	13.7841	13.7571	13.7201	13.7368	13.7249	13.7564	13.7765	13.791	13.7467	13.7686	13.7375	13.6716	13.7548	13.7327	13.7226	13.8097	13.7242	13.8046	13.6994	13.7719	13.6958	13.7054	13.7032	13.7033	13.7783	13.7933	13.6904	13.7241	13.6754	13.6917	13.6812	13.7136	13.7234	13.6634	13.6366	13.736	13.7671	13.6701	13.674	13.6973	13.6366	13.6508	13.7071	13.6931	13.6805	13.6655	13.658	13.7029	13.6418	13.6495	13.6424	13.6868	13.6782	13.6756	13.6921	13.7273	13.6823	13.7332	13.7191	13.6441	13.6311	13.6193	13.6781	13.6394	13.6444	13.6428	13.6076	13.6299	13.6864	13.6555	13.6428	13.6447	13.5843	13.6132	13.5909	13.5597	13.6028	13.6088	13.6285	13.6383
			standard_deviation	3.68714	3.68649	3.68824	3.6813	3.68433	3.68638	3.68687	3.6833	3.68057	3.69061	3.69382	3.68659	3.69458	3.695	3.69584	3.69398	3.69233	3.69351	3.69383	3.69778	3.6993	3.69122	3.68927	3.68754	3.69865	3.69033	3.69124	3.69129	3.69719	3.69383	3.69271	3.69596	3.69352	3.69746	3.70609	3.70201	3.69247	3.69862	3.69777	3.69384	3.69079	3.69857	3.70128	3.70131	3.70172	3.70018	3.69712	3.69854	3.69794	3.70404	3.69587	3.7018	3.70216	3.70213	3.70996	3.70543	3.70698	3.70777	3.69692	3.69353	3.69063	3.69087	3.70392	3.69924	3.71352	3.7039	3.69392	3.70017	3.70421	3.70798	3.69943	3.70235	3.72087	3.7017	3.69475	3.6971	3.7031	3.69982	3.70465	3.71676	3.70433	3.71306	3.71531	3.70953	3.70056	3.69695	3.69885	3.70735	3.69115	3.70564	3.72747	3.83065	3.7614	3.59336	3.42885	3.45065	3.82938	3.53277	3.81323	3.74038	3.6615	3.74951	3.80092	3.53868	3.42244	3.34934	3.73376	3.57985	3.82809	3.70732	3.70716	3.71237	3.71657	3.71564	3.70695	3.71491	3.70959	3.72137	3.71525	3.70836	3.71237	3.71243	3.70879	3.70381	3.70606	3.70445	3.70869	3.7114	3.71336	3.70738	3.71033	3.70615	3.69725	3.70848	3.70549	3.70413	3.71587	3.70435	3.71518	3.701	3.71079	3.70052	3.70181	3.70152	3.70153	3.71165	3.71367	3.69979	3.70434	3.69777	3.69997	3.69855	3.70292	3.70424	3.69614	3.69251	3.70594	3.71014	3.69705	3.69757	3.70073	3.69252	3.69444	3.70205	3.70016	3.69845	3.69642	3.69541	3.70148	3.69322	3.69426	3.69331	3.6993	3.69814	3.69779	3.70002	3.70477	3.6987	3.70556	3.70367	3.69353	3.69177	3.69017	3.69814	3.69289	3.69357	3.69335	3.68859	3.69161	3.69925	3.69507	3.69336	3.69361	3.68543	3.68935	3.68632	3.6821	3.68794	3.68875	3.69142	3.69274
			q-value	0.992528	0.992528	0.992528	0.992528	0.97014	0.992528	0.992528	0.992528	0.992528	0.97014	0.992528	0.992528	0.97014	0.992528	0.992528	0.992528	0.97014	0.992528	0.992528	0.97014	0.992528	0.992528	0.97014	0.992528	0.992528	0.992528	0.97014	0.992528	0.377366	0.992528	0.992528	0.992528	0.992528	0.992528	0.992528	0.992528	0.992528	0.992528	0.928491	0.992528	0.992528	0.992528	0.992528	0.992528	0.97014	0.992528	0.992528	0.97014	0.992528	0.992528	0.992528	0.992528	0.992528	0.992528	0.97014	0.992528	0.992528	0.992528	0.992528	0.97014	0.992528	0.992528	0.992528	0.992528	0.992528	0.992528	0.992528	0.992528	0.992528	0.97014	0.97014	0.992528	0.992528	0.992528	0.992528	0.992528	0.992528	0.992528	0.992528	0.978349	0.377366	0.97014	0.992528	0.992528	0.992528	0.992528	0.97014	0.992528	0.992528	0.377366	0.928491	0.992528	0.992528	0.992528	0.992528	0.97014	0.992528	0.992528	0.992528	0.992528	0.97014	0.992528	0.992528	0.992528	0.992528	0.992528	0.992528	0.992528	0.992528	0.992528	0.992528	0.992528	0.992528	0.992528	0.992528	0.992528	0.992528	0.992528	0.992528	0.992528	0.992528	0.992528	0.992528	0.992528	0.992528	0.992528	0.992528	0.992528	0.992528	0.992528	0.992528	0.992528	0.992528	0.992528	0.992528	0.992528	0.993205	0.97014	0.992528	0.992528	0.992528	0.992528	0.992528	0.992528	0.992528	0.992528	0.992528	0.992528	0.992528	0.992528	0.992528	0.97014	0.992528	0.992528	0.992528	0.992528	0.992528	0.992528	0.992528	0.992528	0.992528	0.97014	0.992528	0.992528	0.992528	0.992528	0.992528	0.97014	0.992528	0.992528	0.992528	0.97014	0.992528	0.97014	0.992528	0.992528	0.992528	0.992528	0.992528	0.992528	0.992528	0.377366	0.97014	0.992528	0.97014	0.992528	0.992528	0.992528	0.992528	0.97014	0.992528	0.993205	0.992528	0.992528	0.992528	0.992528	0.992528	0.992528	0.992528	0.992528	0.992528
	NR/17	ATAC	observed_mutation_count	5	4	4	6	2	7	5	4	4	4	10	4	5	8	3	5	4	6	5	5	4	6	3	3	3	7	4	6	3	6	2	3	5	6	1	8	9	6	1	7	5	4	3	10	2	6	7	7	1	8	6	3	7	10	1	6	6	4	3	8	10	5	8	5	3	5	5	5	4	3	5	10	2	7	7	4	6	7	5	1	4	9	9	7	3	2	2	6	6	2	5	11	5	2	4	6	10	3	8	3	3	6	3	5	6	2	5	5	5	6	2	5	8	8	6	3	11	7	4	5	8	9	4	4	4	9	4	7	5	6	4	8	9	7	4	8	6	6	2	6	7	4	6	3	4	3	2	7	1	4	4	7	6	5	5	6	2	4	4	8	7	8	6	8	8	4	10	9	8	3	6	9	4	5	5	9	4	2	7	2	9	2	7	6	6	3	2	5	3	5	4	8	6	6	6	6	7	3	6	5	2
			expected_mutation_count	5.18205	5.20987	5.16161	5.16832	5.16291	5.16819	5.15432	5.18371	5.15027	5.16927	5.17553	5.19412	5.19842	5.22747	5.18444	5.1869	5.21146	5.20704	5.19465	5.21813	5.21817	5.21839	5.22269	5.20842	5.18219	5.18434	5.18385	5.16222	5.19571	5.23944	5.22255	5.28455	5.1981	5.22889	5.22237	5.20612	5.21257	5.23641	5.21247	5.19932	5.20605	5.18819	5.26631	5.24777	5.22791	5.24087	5.29884	5.29194	5.24356	5.2761	5.20993	5.21879	5.25569	5.31438	5.28794	5.26672	5.26884	5.27004	5.33465	5.25346	5.27274	5.24291	5.342	5.36422	5.2818	5.27807	5.23966	5.25682	5.27122	5.27238	5.24817	5.23193	5.21663	5.3703	5.23199	5.23709	5.28407	5.27102	5.25265	5.24192	5.26685	5.27845	5.23296	5.29286	5.26324	5.3044	5.26573	5.27759	5.23147	5.17014	5.24513	5.43873	5.44718	5.73088	5.01767	4.33873	4.32396	5.88717	4.89576	5.10627	5.49393	6.04634	5.7665	6.01418	4.86672	4.63354	5.0225	5.77411	5.45556	5.30548	5.23472	5.24728	5.29441	5.29638	5.29736	5.28214	5.2996	5.29636	5.2636	5.24056	5.2556	5.26931	5.2607	5.25337	5.28397	5.27271	5.26343	5.26244	5.28058	5.26572	5.24067	5.2835	5.25262	5.31548	5.27669	5.28141	5.25082	5.31065	5.28767	5.25305	5.24395	5.22246	5.24911	5.27237	5.28004	5.24416	5.23388	5.25452	5.27722	5.28474	5.23229	5.24193	5.23922	5.25179	5.26357	5.23285	5.24177	5.21518	5.21296	5.17035	5.24934	5.24741	5.2155	5.22432	5.20434	5.2288	5.24492	5.23061	5.22625	5.21605	5.23919	5.22695	5.22317	5.21947	5.24464	5.21106	5.21863	5.19939	5.20892	5.2156	5.23225	5.19898	5.19424	5.16761	5.19015	5.22901	5.22231	5.24263	5.19516	5.14863	5.19137	5.2031	5.20051	5.2006	5.21633	5.19596	5.20841	5.16724	5.1791	5.20833	5.2
			standard_deviation	2.27625	2.28235	2.27176	2.27323	2.27204	2.2732	2.27015	2.27661	2.26926	2.27344	2.27482	2.2789	2.27984	2.2862	2.27677	2.27731	2.2827	2.28173	2.27901	2.28416	2.28417	2.28421	2.28515	2.28203	2.27628	2.27675	2.27664	2.27189	2.27925	2.28882	2.28512	2.29865	2.27977	2.28651	2.28509	2.28153	2.28294	2.28815	2.28292	2.28004	2.28151	2.2776	2.29468	2.29064	2.2863	2.28913	2.30175	2.30025	2.28972	2.29681	2.28236	2.2843	2.29236	2.30512	2.29938	2.29477	2.29523	2.29549	2.30952	2.29188	2.29608	2.28957	2.31111	2.31591	2.29805	2.29724	2.28887	2.29261	2.29575	2.296	2.29072	2.28718	2.28383	2.31722	2.28719	2.2883	2.29854	2.2957	2.2917	2.28936	2.29479	2.29732	2.2874	2.30045	2.29401	2.30296	2.29455	2.29713	2.28708	2.27364	2.29006	2.33193	2.33374	2.39373	2.23987	2.08285	2.07931	2.42617	2.21248	2.25955	2.34374	2.45871	2.40116	2.45218	2.20594	2.15244	2.24094	2.40274	2.33554	2.3032	2.28779	2.29053	2.30079	2.30122	2.30143	2.29812	2.30192	2.30121	2.29409	2.28906	2.29234	2.29533	2.29346	2.29186	2.29852	2.29607	2.29405	2.29383	2.29779	2.29455	2.28909	2.29842	2.29169	2.30536	2.29694	2.29796	2.2913	2.30431	2.29933	2.29179	2.2898	2.2851	2.29093	2.296	2.29767	2.28985	2.2876	2.29211	2.29705	2.29869	2.28725	2.28936	2.28877	2.29151	2.29408	2.28738	2.28933	2.28351	2.28303	2.27368	2.29098	2.29056	2.28358	2.28551	2.28114	2.28649	2.29001	2.28689	2.28593	2.2837	2.28876	2.28609	2.28526	2.28445	2.28995	2.28261	2.28427	2.28005	2.28214	2.2836	2.28725	2.27996	2.27892	2.27308	2.27803	2.28654	2.28507	2.28951	2.27913	2.2689	2.27829	2.28087	2.2803	2.28032	2.28376	2.2793	2.28203	2.27299	2.2756	2.28201	2.28019
			q-value	0.992374	0.992374	0.992374	0.979762	0.992374	0.979762	0.992374	0.992374	0.992374	0.992374	0.96137	0.992374	0.992374	0.962628	0.992374	0.992374	0.992374	0.979762	0.992374	0.992374	0.992374	0.979762	0.992374	0.992374	0.992374	0.979762	0.992374	0.979762	0.992374	0.979762	0.992374	0.992374	0.992374	0.979762	0.992374	0.962628	0.96137	0.979762	0.992374	0.979762	0.992374	0.992374	0.992374	0.96137	0.992374	0.979762	0.979762	0.979762	0.992374	0.962628	0.979762	0.992374	0.979762	0.96137	0.992374	0.979762	0.979762	0.992374	0.992374	0.962628	0.96137	0.992374	0.965002	0.992374	0.992374	0.992374	0.992374	0.992374	0.992374	0.992374	0.992374	0.96137	0.992374	0.979762	0.979762	0.992374	0.979762	0.979762	0.992374	0.992374	0.992374	0.96137	0.96137	0.979762	0.992374	0.992374	0.992374	0.979762	0.979762	0.992374	0.992374	0.96137	0.992374	0.992374	0.992374	0.979762	0.96137	0.992374	0.962628	0.992374	0.992374	0.992374	0.992374	0.992374	0.979762	0.992374	0.992374	0.992374	0.992374	0.979762	0.992374	0.992374	0.962628	0.962628	0.979762	0.992374	0.96137	0.979762	0.992374	0.992374	0.962628	0.96137	0.992374	0.992374	0.992374	0.96137	0.992374	0.979762	0.992374	0.979762	0.992374	0.962628	0.96137	0.979762	0.992374	0.962628	0.979762	0.979762	0.992374	0.979762	0.979762	0.992374	0.979762	0.992374	0.992374	0.992374	0.992374	0.979762	0.992374	0.992374	0.992374	0.979762	0.979762	0.992374	0.992374	0.979762	0.992374	0.992374	0.992374	0.962628	0.979762	0.962628	0.979762	0.962628	0.962628	0.992374	0.96137	0.96137	0.962628	0.992374	0.979762	0.96137	0.992374	0.992374	0.992374	0.96137	0.992374	0.992374	0.979762	0.992374	0.96137	0.992374	0.979762	0.979762	0.979762	0.992374	0.992374	0.992374	0.992374	0.992374	0.992374	0.962628	0.979762	0.979762	0.979762	0.979762	0.979762	0.992374	0.979762	0.992374	0.992374
		DNase	observed_mutation_count	6	3	3	3	2	4	2	4	3	1	8	4	8	9	7	8	8	5	2	12	5	5	5	7	3	3	7	6	5	5	4	6	6	8	5	4	7	5	1	4	6	4	9	5	4	10	7	5	3	5	5	2	2	4	6	6	7	4	6	8	12	7	9	4	2	5	3	6	8	4	7	11	5	8	6	5	8	6	4	6	7	5	5	6	4	7	6	6	6	4	5	10	6	7	4	8	8	2	8	3	5	7	3	5	4	3	8	7	10	5	5	6	3	6	15	6	9	8	4	7	9	10	6	2	4	5	2	7	8	6	7	6	6	3	10	6	9	8	3	8	9	7	6	3	4	5	3	2	4	6	4	8	5	6	2	10	5	6	4	5	7	13	7	7	7	4	7	7	7	2	9	6	9	10	5	12	7	3	5	6	7	2	7	6	5	5	3	5	5	3	6	11	3	4	5	3	11	5	4	5	3
			expected_mutation_count	5.57327	5.57844	5.54377	5.53469	5.54339	5.5633	5.53922	5.55063	5.52666	5.53382	5.54725	5.54865	5.54387	5.56764	5.54593	5.54834	5.54769	5.55167	5.5885	5.5749	5.55917	5.56666	5.58633	5.57988	5.56858	5.54716	5.53666	5.52314	5.58196	5.60275	5.58018	5.5875	5.58857	5.59162	5.57925	5.57445	5.6012	5.55823	5.57136	5.5658	5.58732	5.57115	5.57873	5.59458	5.59873	5.60872	5.62243	5.56855	5.57674	5.61777	5.59627	5.60082	5.59023	5.62782	5.64208	5.59178	5.56579	5.61153	5.64635	5.63468	5.63461	5.64045	5.62876	5.62851	5.62288	5.62376	5.58716	5.61332	5.62288	5.63493	5.59922	5.60809	5.61071	5.68838	5.59802	5.57804	5.61448	5.57144	5.59852	5.60631	5.60768	5.6011	5.57305	5.66368	5.62511	5.62198	5.5913	5.57207	5.55424	5.50926	5.53506	5.71142	5.83702	6.15247	4.98817	4.23645	4.42412	6.44803	5.65518	5.19495	5.73966	6.31639	6.28618	6.45921	4.77956	4.57816	5.03911	6.14536	5.81475	5.56388	5.47114	5.56157	5.6351	5.62091	5.6061	5.62071	5.61786	5.64378	5.63677	5.63168	5.60782	5.61718	5.60135	5.59565	5.60454	5.59379	5.61489	5.60954	5.61323	5.62611	5.57767	5.60318	5.63528	5.63582	5.62419	5.62642	5.62519	5.61849	5.6161	5.61313	5.59466	5.61328	5.61701	5.59431	5.58462	5.61351	5.60026	5.59362	5.60243	5.62969	5.62396	5.6201	5.5896	5.59178	5.6172	5.6007	5.58983	5.5988	5.60284	5.58318	5.58883	5.5929	5.58562	5.56962	5.56285	5.58472	5.61754	5.58443	5.57369	5.58186	5.58246	5.57837	5.57769	5.62764	5.6063	5.57947	5.589	5.56821	5.5707	5.57911	5.58439	5.57451	5.56614	5.54391	5.56598	5.56739	5.57483	5.57494	5.55529	5.55051	5.60007	5.56871	5.55681	5.56091	5.56628	5.55595	5.5718	5.56112	5.54633	5.56003	5.56246
			standard_deviation	2.36061	2.3617	2.35435	2.35242	2.35427	2.35849	2.35339	2.35581	2.35072	2.35224	2.35509	2.35539	2.35437	2.35942	2.35481	2.35532	2.35518	2.35603	2.36383	2.36095	2.35762	2.35921	2.36337	2.36201	2.35961	2.35507	2.35284	2.34997	2.36245	2.36684	2.36207	2.36362	2.36384	2.36449	2.36187	2.36086	2.36651	2.35742	2.3602	2.35902	2.36358	2.36016	2.36176	2.36512	2.36599	2.3681	2.37099	2.35961	2.36134	2.37001	2.36547	2.36643	2.3642	2.37213	2.37513	2.36452	2.35902	2.36869	2.37603	2.37357	2.37356	2.37479	2.37233	2.37228	2.37109	2.37127	2.36355	2.36907	2.37109	2.37363	2.3661	2.36797	2.36852	2.38486	2.36584	2.36162	2.36932	2.36022	2.36595	2.36759	2.36788	2.36649	2.36056	2.37967	2.37156	2.3709	2.36442	2.36035	2.35657	2.34701	2.3525	2.38968	2.41581	2.48022	2.23328	2.05817	2.10326	2.5391	2.37788	2.2791	2.39558	2.51303	2.50702	2.54128	2.1861	2.13955	2.24465	2.47878	2.41119	2.35862	2.33888	2.35813	2.37366	2.37067	2.36755	2.37063	2.37003	2.37549	2.37401	2.37294	2.36791	2.36989	2.36655	2.36534	2.36722	2.36495	2.3694	2.36827	2.36905	2.37177	2.36154	2.36693	2.3737	2.37381	2.37136	2.37183	2.37158	2.37016	2.36966	2.36903	2.36513	2.36906	2.36985	2.36506	2.36301	2.36911	2.36631	2.36491	2.36677	2.37252	2.37131	2.3705	2.36406	2.36452	2.36989	2.36641	2.36411	2.36601	2.36686	2.3627	2.3639	2.36476	2.36322	2.35983	2.3584	2.36303	2.36996	2.36297	2.3607	2.36242	2.36255	2.36169	2.36154	2.37209	2.36759	2.36192	2.36394	2.35953	2.36006	2.36184	2.36296	2.36087	2.3591	2.35438	2.35906	2.35936	2.36094	2.36096	2.3568	2.35578	2.36627	2.35964	2.35712	2.35799	2.35913	2.35694	2.36029	2.35803	2.3549	2.3578	2.35832
			q-value	0.979558	0.986194	0.986194	0.986194	0.986194	0.986194	0.986194	0.986194	0.986194	0.994297	0.979558	0.986194	0.979558	0.922631	0.979558	0.979558	0.979558	0.979558	0.986194	0.542139	0.979558	0.979558	0.979558	0.979558	0.986194	0.986194	0.979558	0.979558	0.979558	0.979558	0.986194	0.979558	0.979558	0.979558	0.979558	0.986194	0.979558	0.979558	0.994297	0.986194	0.979558	0.986194	0.922631	0.979558	0.986194	0.922631	0.979558	0.979558	0.986194	0.979558	0.979558	0.986194	0.986194	0.986194	0.979558	0.979558	0.979558	0.986194	0.979558	0.979558	0.542139	0.979558	0.922631	0.986194	0.986194	0.979558	0.986194	0.979558	0.979558	0.986194	0.979558	0.76081	0.979558	0.979558	0.979558	0.979558	0.979558	0.979558	0.986194	0.979558	0.979558	0.979558	0.979558	0.979558	0.986194	0.979558	0.979558	0.979558	0.979558	0.986194	0.979558	0.922631	0.979558	0.979558	0.986194	0.922631	0.922631	0.994297	0.979558	0.986194	0.986194	0.979558	0.986194	0.986194	0.986194	0.986194	0.979558	0.979558	0.922631	0.979558	0.979558	0.979558	0.986194	0.979558	0.0811291	0.979558	0.922631	0.979558	0.986194	0.979558	0.922631	0.922631	0.979558	0.986194	0.986194	0.979558	0.986194	0.979558	0.979558	0.979558	0.979558	0.979558	0.979558	0.986194	0.922631	0.979558	0.922631	0.979558	0.986194	0.979558	0.922631	0.979558	0.979558	0.986194	0.986194	0.979558	0.986194	0.986194	0.986194	0.979558	0.986194	0.979558	0.979558	0.979558	0.986194	0.922631	0.979558	0.979558	0.986194	0.979558	0.979558	0.474237	0.979558	0.979558	0.979558	0.986194	0.979558	0.979558	0.979558	0.986194	0.922631	0.979558	0.922631	0.922631	0.979558	0.542139	0.979558	0.986194	0.979558	0.979558	0.979558	0.986194	0.979558	0.979558	0.979558	0.979558	0.986194	0.979558	0.979558	0.986194	0.979558	0.76081	0.986194	0.986194	0.979558	0.986194	0.76081	0.979558	0.986194	0.979558	0.986194
		intersection	observed_mutation_count	3	1	2	1	0	3	1	2	0	0	3	1	2	5	2	2	1	3	1	4	2	2	2	1	0	2	3	2	2	2	1	2	2	1	0	2	3	2	0	3	2	1	2	5	2	3	5	4	1	3	3	2	2	3	1	4	3	2	2	5	8	3	5	2	0	3	2	2	3	1	1	5	2	4	4	1	4	4	2	1	2	4	2	2	1	2	2	5	4	2	3	8	2	1	3	2	5	1	4	2	1	2	2	2	2	0	3	4	4	2	1	3	3	4	6	2	4	4	2	4	5	7	2	1	2	5	1	4	3	1	3	4	2	1	4	3	5	3	2	4	4	4	4	1	1	2	1	2	0	3	0	4	2	3	1	1	2	3	3	2	3	6	3	4	4	1	4	4	3	1	5	3	2	4	4	7	2	1	4	2	1	0	3	1	1	0	1	3	2	3	4	6	2	2	2	1	3	0	3	3	0
			expected_mutation_count	2.37089	2.39195	2.3794	2.3679	2.36536	2.38178	2.37014	2.37623	2.35687	2.37056	2.36657	2.37301	2.36909	2.37283	2.37116	2.38371	2.36772	2.38269	2.39002	2.37878	2.37573	2.38336	2.39289	2.38729	2.38295	2.38182	2.37773	2.35919	2.38365	2.39806	2.37923	2.38786	2.38672	2.38063	2.38799	2.37603	2.39269	2.37572	2.3912	2.38046	2.39386	2.37936	2.39254	2.38293	2.38641	2.40584	2.39949	2.38205	2.38939	2.39521	2.39171	2.38742	2.39149	2.40173	2.39504	2.38978	2.38502	2.39416	2.40187	2.38894	2.40122	2.40686	2.41116	2.40564	2.39812	2.40487	2.38488	2.39162	2.40092	2.39661	2.39001	2.39801	2.40122	2.43721	2.39592	2.38434	2.39634	2.38992	2.39638	2.38924	2.39441	2.39462	2.38536	2.41151	2.38846	2.39075	2.39093	2.39018	2.37047	2.34142	2.372	2.43686	2.46525	2.66307	2.14613	1.92559	1.85914	2.58387	2.40407	2.27705	2.37427	2.55297	2.70452	2.53009	2.11428	1.99417	2.11726	2.65515	2.45283	2.35944	2.32792	2.36903	2.40247	2.40002	2.40458	2.39623	2.39306	2.40675	2.39442	2.39894	2.40025	2.40732	2.39699	2.389	2.40458	2.39289	2.4066	2.39494	2.39872	2.39805	2.37519	2.39602	2.39781	2.40746	2.40557	2.40494	2.39533	2.40145	2.39269	2.38539	2.38822	2.38738	2.39335	2.38995	2.39164	2.39416	2.38594	2.39261	2.39409	2.40091	2.39385	2.39674	2.39037	2.38887	2.39576	2.38207	2.39476	2.38177	2.38188	2.36562	2.38399	2.39313	2.38639	2.37716	2.3796	2.38707	2.39347	2.38845	2.38316	2.37152	2.38594	2.38793	2.37087	2.39191	2.39594	2.3784	2.39158	2.37532	2.37444	2.38109	2.37805	2.38121	2.38576	2.36585	2.38028	2.38293	2.39053	2.39478	2.37165	2.3686	2.38355	2.38336	2.37201	2.37917	2.38958	2.37816	2.38358	2.36946	2.37534	2.36814	2.38001
			standard_deviation	1.53967	1.54649	1.54243	1.5387	1.53787	1.5432	1.53943	1.5414	1.53511	1.53956	1.53827	1.54036	1.53908	1.5403	1.53976	1.54383	1.53864	1.5435	1.54587	1.54223	1.54124	1.54371	1.5468	1.54498	1.54358	1.54321	1.54189	1.53587	1.54381	1.54846	1.54237	1.54517	1.5448	1.54283	1.54521	1.54134	1.54673	1.54124	1.54625	1.54277	1.54711	1.54242	1.54668	1.54357	1.5447	1.55097	1.54893	1.54329	1.54566	1.54755	1.54641	1.54503	1.54634	1.54965	1.54749	1.54579	1.54425	1.54721	1.5497	1.54552	1.54949	1.5513	1.55269	1.55091	1.54848	1.55066	1.54421	1.54638	1.54939	1.548	1.54587	1.54845	1.54949	1.56105	1.54778	1.54403	1.54791	1.54584	1.54792	1.54562	1.54729	1.54736	1.54436	1.5528	1.54536	1.5461	1.54616	1.54592	1.53953	1.53007	1.54003	1.56094	1.57001	1.63177	1.46488	1.38759	1.36344	1.60734	1.55041	1.5089	1.54077	1.59768	1.64442	1.59052	1.45398	1.41208	1.45499	1.62934	1.56605	1.53595	1.52566	1.53906	1.54989	1.5491	1.55057	1.54788	1.54685	1.55127	1.54729	1.54875	1.54917	1.55145	1.54812	1.54554	1.55057	1.54679	1.55122	1.54746	1.54868	1.54846	1.54107	1.54781	1.54838	1.5515	1.55089	1.55068	1.54759	1.54956	1.54673	1.54437	1.54529	1.54501	1.54694	1.54585	1.54639	1.54721	1.54455	1.5467	1.54718	1.54939	1.54711	1.54804	1.54598	1.5455	1.54772	1.5433	1.5474	1.5432	1.54323	1.53796	1.54392	1.54687	1.54469	1.5417	1.54249	1.54491	1.54698	1.54536	1.54365	1.53987	1.54455	1.54519	1.53966	1.54648	1.54778	1.5421	1.54637	1.54111	1.54082	1.54298	1.54199	1.54302	1.54449	1.53803	1.54271	1.54357	1.54603	1.5474	1.53991	1.53892	1.54377	1.54371	1.54003	1.54235	1.54573	1.54203	1.54378	1.5392	1.54111	1.53878	1.54263
			q-value	0.967267	0.978744	0.967267	0.978744	0.988011	0.967267	0.978744	0.967267	0.988011	0.988011	0.967267	0.978744	0.967267	0.936578	0.967267	0.967267	0.978744	0.967267	0.978744	0.936578	0.967267	0.967267	0.967267	0.978744	0.988011	0.967267	0.967267	0.967267	0.967267	0.967267	0.978744	0.967267	0.967267	0.978744	0.988011	0.967267	0.967267	0.967267	0.988011	0.967267	0.967267	0.978744	0.967267	0.936578	0.967267	0.967267	0.936578	0.936578	0.978744	0.967267	0.967267	0.967267	0.967267	0.967267	0.978744	0.936578	0.967267	0.967267	0.967267	0.936578	0.270918	0.967267	0.936578	0.967267	0.988011	0.967267	0.967267	0.967267	0.967267	0.978744	0.978744	0.936578	0.967267	0.937013	0.936578	0.978744	0.936578	0.936578	0.967267	0.978744	0.967267	0.936578	0.967267	0.967267	0.978744	0.967267	0.967267	0.936578	0.936578	0.967267	0.967267	0.270918	0.97589	0.988011	0.967267	0.967267	0.936578	0.988011	0.936578	0.967267	0.978744	0.978744	0.978744	0.978744	0.967267	0.988011	0.967267	0.967267	0.937013	0.967267	0.978744	0.967267	0.967267	0.936578	0.936578	0.967267	0.936578	0.936578	0.967267	0.936578	0.936578	0.605078	0.967267	0.978744	0.967267	0.936578	0.978744	0.936578	0.967267	0.978744	0.967267	0.936578	0.967267	0.978744	0.936578	0.967267	0.936578	0.967267	0.967267	0.936578	0.936578	0.936578	0.936578	0.978744	0.978744	0.967267	0.978744	0.967267	0.988011	0.967267	0.988011	0.936578	0.967267	0.967267	0.978744	0.978744	0.967267	0.967267	0.967267	0.967267	0.967267	0.936578	0.967267	0.936578	0.936578	0.978744	0.936578	0.936578	0.967267	0.978744	0.936578	0.967267	0.967267	0.936578	0.936578	0.605078	0.967267	0.978744	0.936578	0.967267	0.978744	0.988011	0.967267	0.978744	0.978744	0.988011	0.978744	0.967267	0.967267	0.967267	0.936578	0.936578	0.967267	0.967267	0.967267	0.978744	0.967267	0.988011	0.967267	0.967267	0.988011
		union	observed_mutation_count	8	6	5	8	4	8	6	6	7	5	15	7	11	12	8	11	11	8	6	13	7	9	6	9	6	8	8	10	6	9	5	7	9	13	6	10	13	9	2	8	9	7	10	10	4	13	9	8	3	10	8	3	7	11	6	8	10	6	7	11	14	9	12	7	5	7	6	9	9	6	11	16	5	11	9	8	10	9	7	6	9	10	12	11	6	7	6	7	8	4	7	13	9	8	5	12	13	4	12	4	7	11			8	5	10	8	11	9	6	8	8	10	15	7	16	11	6	8	12	12	8	5	6	9	5	10	10	11	8	10	13	9	10	11	10	11	3	10	12	7	8	5	7	6	4	7	5	7	8	11	9	8	6	15	5	7	5	11	11	15	10	11	11	7	13	12	12	4	10	12	11	11	6	14	9	4	8	6	15	4	11	11	10	8	4	7	6	5	6	13	7	8	9	8	14	8	7	7	5
			expected_mutation_count	8.37947	8.39801	8.32114	8.32706	8.34022	8.35311	8.32743	8.36162	8.32377	8.3334	8.35551	8.36493	8.38706	8.4274	8.35004	8.35232	8.39129	8.38331	8.38912	8.41757	8.3948	8.40246	8.40936	8.38967	8.35292	8.3435	8.33909	8.32918	8.39847	8.43546	8.41845	8.48593	8.40108	8.42972	8.39833	8.40231	8.416	8.40403	8.38414	8.37619	8.38883	8.3751	8.43894	8.44794	8.44003	8.4247	8.50801	8.46816	8.4152	8.48998	8.39984	8.411	8.44207	8.52434	8.52475	8.45315	8.43258	8.46885	8.56848	8.47948	8.49618	8.46418	8.54051	8.56593	8.4883	8.47266	8.41241	8.4566	8.47161	8.48757	8.44077	8.42355	8.41161	8.60173	8.41166	8.40369	8.47562	8.42496	8.43738	8.44121	8.45456	8.45892	8.39808	8.5251	8.48821	8.50468	8.44261	8.42995	8.40301	8.30509	8.40466	8.69119	8.79444	9.20358	7.81325	6.60346	6.8501	9.70759	8.13339	7.99581	8.83857	9.7699			7.48368	7.17357	7.90965	9.25897	8.79563	8.49005	8.34794	8.40273	8.51232	8.49097	8.47643	8.47777	8.50064	8.52016	8.48803	8.44407	8.44156	8.45788	8.45963	8.43781	8.47126	8.454	8.44926	8.45905	8.47266	8.48238	8.42702	8.47395	8.47327	8.52552	8.47804	8.48536	8.46336	8.50671	8.49858	8.46372	8.43956	8.42939	8.45761	8.45635	8.46008	8.44708	8.43384	8.45103	8.47648	8.51043	8.45798	8.45258	8.43216	8.43593	8.46457	8.44227	8.43012	8.41294	8.41895	8.38047	8.45243	8.43626	8.40525	8.40551	8.39028	8.42009	8.45871	8.41494	8.41479	8.43117	8.42641	8.4095	8.43084	8.44808	8.45835	8.41396	8.41875	8.38603	8.41074	8.41844	8.43401	8.39081	8.37495	8.34478	8.37788	8.41691	8.40138	8.41637	8.37973	8.34021	8.41883	8.39095	8.38274	8.38369	8.39854	8.38237	8.40514	8.35789	8.34577	8.40962	8.38635
			standard_deviation	2.89452	2.89772	2.88443	2.88545	2.88773	2.88996	2.88551	2.89143	2.88488	2.88655	2.89037	2.892	2.89583	2.90278	2.88943	2.88982	2.89656	2.89518	2.89618	2.90109	2.89716	2.89848	2.89967	2.89628	2.88993	2.8883	2.88753	2.88582	2.8978	2.90417	2.90124	2.91284	2.89824	2.90318	2.89777	2.89846	2.90082	2.89875	2.89532	2.89395	2.89613	2.89376	2.90477	2.90631	2.90496	2.90231	2.91663	2.90979	2.90068	2.91354	2.89803	2.89996	2.90531	2.91942	2.9195	2.90721	2.90367	2.90991	2.92697	2.91174	2.9146	2.90911	2.92219	2.92654	2.91325	2.91056	2.9002	2.9078	2.91038	2.91312	2.90508	2.90212	2.90006	2.93265	2.90007	2.8987	2.91107	2.90236	2.9045	2.90516	2.90745	2.9082	2.89773	2.91956	2.91323	2.91606	2.9054	2.90322	2.89858	2.88165	2.89886	2.94785	2.96531	3.03349	2.79504	2.56959	2.61714	3.11545	2.85169	2.8275	2.97274	3.12539			2.73548	2.6782	2.81222	3.0426	2.96551	2.91355	2.88907	2.89853	2.91737	2.9137	2.91121	2.91144	2.91536	2.91871	2.9132	2.90565	2.90522	2.90802	2.90833	2.90457	2.91032	2.90736	2.90654	2.90823	2.91056	2.91223	2.90272	2.91079	2.91067	2.91963	2.91149	2.91274	2.90897	2.9164	2.91501	2.90903	2.90487	2.90312	2.90798	2.90776	2.9084	2.90617	2.90389	2.90685	2.91122	2.91704	2.90804	2.90711	2.9036	2.90425	2.90917	2.90534	2.90325	2.90029	2.90133	2.89469	2.90709	2.90431	2.89896	2.89901	2.89638	2.90152	2.90817	2.90063	2.90061	2.90343	2.90261	2.8997	2.90337	2.90634	2.9081	2.90047	2.90129	2.89565	2.89991	2.90124	2.90392	2.89647	2.89373	2.88852	2.89424	2.90097	2.8983	2.90088	2.89456	2.88773	2.90131	2.8965	2.89508	2.89524	2.89781	2.89502	2.89894	2.89079	2.88869	2.89972	2.8957
			q-value	0.990211	0.990211	0.990569	0.990211	0.990569	0.990211	0.990211	0.990211	0.990211	0.990569	0.698485	0.990211	0.953445	0.953445	0.990211	0.953445	0.953445	0.990211	0.990211	0.953445	0.990211	0.990211	0.990211	0.990211	0.990211	0.990211	0.990211	0.96879	0.990211	0.990211	0.990569	0.990211	0.990211	0.953445	0.990211	0.96879	0.953445	0.990211	0.997614	0.990211	0.990211	0.990211	0.96879	0.96879	0.990569	0.953445	0.990211	0.990211	0.994068	0.96879	0.990211	0.994068	0.990211	0.953445	0.990211	0.990211	0.96879	0.990211	0.990211	0.953445	0.881954	0.990211	0.953445	0.990211	0.990569	0.990211	0.990211	0.990211	0.990211	0.990211	0.953445	0.698485	0.990569	0.96786	0.990211	0.990211	0.96879	0.990211	0.990211	0.990211	0.990211	0.96879	0.953445	0.953445	0.990211	0.990211	0.990211	0.990211	0.990211	0.990569	0.990211	0.953445	0.990211	0.990211	0.990569	0.871886	0.698485	0.994068	0.953445	0.990569	0.990211	0.990211			0.990211	0.990211	0.96879	0.990211	0.96879	0.990211	0.990211	0.990211	0.990211	0.96879	0.698485	0.990211	0.698485	0.953445	0.990211	0.990211	0.953445	0.953445	0.990211	0.990569	0.990211	0.990211	0.990569	0.96879	0.96879	0.953445	0.990211	0.96879	0.953445	0.990211	0.96879	0.953445	0.96879	0.953445	0.994068	0.96879	0.953445	0.990211	0.990211	0.990569	0.990211	0.990211	0.990569	0.990211	0.990569	0.990211	0.990211	0.953445	0.990211	0.990211	0.990211	0.698485	0.990569	0.990211	0.990569	0.953445	0.953445	0.698485	0.96879	0.953445	0.953445	0.990211	0.953445	0.953445	0.953445	0.990569	0.96879	0.953445	0.953445	0.953445	0.990211	0.881954	0.990211	0.990569	0.990211	0.990211	0.698485	0.990569	0.953445	0.953445	0.96879	0.990211	0.990569	0.990211	0.990211	0.990569	0.990211	0.953445	0.990211	0.990211	0.990211	0.990211	0.881954	0.990211	0.990211	0.990211	0.990569
	NR/18	ATAC	observed_mutation_count	9	7	4	4	9	6	4	2	5	6	6	7	5	2	8	9	2	0	6	6	5	8	3	10	7	6	9	5	5	3	12	4	9	4	6	8	4	5	4	8	7	7	8	1	3	3	4	5	5	7	6	6	2	6	6	6	5	6	7	2	9	7	5	6	6	4	5	5	3	6	3	5	6	6	7	9	8	3	5	3	6	8	9	8	9	5	5	4	5	7	6	3	7	4	9	5	5	8	9	11	8	11	2	8	9	7	6	4	6	8	10	11	8	8	9	6	7	8	8	7	6	4	3	5	7	5	3	5	7	10	11	4	7	7	6	7	4	7	10	7	4	7	5	6	8	1	8	7	8	4	5	7	3	7	8	2	3	5	4	3	9	8	4	2	4	6	5	5	7	7	6	8	5	3	15	6	9	3	5	9	8	6	2	3	6	12	8	2	3	5	1	1	2	5	1	3	11	6	8	8	7
			expected_mutation_count	5.53527	5.57078	5.53983	5.56659	5.5712	5.55243	5.55568	5.58475	5.57023	5.57725	5.59367	5.57532	5.56555	5.57942	5.58889	5.58809	5.60369	5.60194	5.59833	5.59911	5.59298	5.61851	5.61723	5.60809	5.60509	5.59236	5.61041	5.59047	5.58626	5.60994	5.62106	5.63394	5.60489	5.60569	5.63956	5.65004	5.64246	5.66059	5.63156	5.64285	5.64217	5.65141	5.66417	5.64594	5.62831	5.62001	5.64382	5.68016	5.66338	5.66678	5.68472	5.67158	5.68313	5.68469	5.69547	5.65806	5.66224	5.6785	5.7048	5.68439	5.67296	5.67252	5.66968	5.69134	5.68624	5.68099	5.69961	5.68721	5.66851	5.67424	5.69672	5.69612	5.69637	5.69124	5.70508	5.69437	5.71675	5.72447	5.66522	5.67494	5.71202	5.67712	5.68509	5.74119	5.6972	5.68931	5.75734	5.75006	5.71582	5.81754	5.37472	4.96968	5.93447	6.44662	6.40587	6.41505	6.89309	6.43088	5.32762	5.01312	6.00932	6.20995	6.00503	6.35234	6.51839	5.12884	4.52275	4.73675	5.67509	6.33908	5.96742	5.63586	5.62436	5.67421	5.72778	5.72622	5.70748	5.7094	5.71522	5.72951	5.70402	5.72242	5.67944	5.66103	5.6835	5.66715	5.6615	5.68033	5.69217	5.67489	5.71303	5.6947	5.69797	5.67389	5.67336	5.6736	5.67911	5.68501	5.69629	5.6831	5.66971	5.66072	5.66455	5.65011	5.64766	5.69743	5.69669	5.67554	5.67337	5.67148	5.65021	5.65576	5.67008	5.65863	5.66096	5.66803	5.64761	5.65824	5.63707	5.63091	5.61991	5.60035	5.62269	5.65231	5.63797	5.60297	5.61693	5.64107	5.6212	5.61169	5.61944	5.60677	5.59974	5.61825	5.60534	5.60466	5.59981	5.60739	5.60937	5.6048	5.60312	5.60847	5.61002	5.61666	5.60244	5.59256	5.58436	5.57776	5.59221	5.60167	5.58684	5.58669	5.59202	5.59086	5.59246	5.57613	5.5721	5.56846	5.53519	5.54982	5.55673
			standard_deviation	2.35253	2.36006	2.3535	2.35917	2.36015	2.35617	2.35686	2.36302	2.35995	2.36143	2.36491	2.36102	2.35896	2.36189	2.3639	2.36373	2.36702	2.36665	2.36589	2.36606	2.36476	2.37015	2.36988	2.36795	2.36732	2.36463	2.36844	2.36423	2.36334	2.36834	2.37069	2.3734	2.36728	2.36745	2.37459	2.37679	2.3752	2.37901	2.3729	2.37528	2.37513	2.37708	2.37976	2.37593	2.37222	2.37047	2.37548	2.38312	2.37959	2.38031	2.38407	2.38132	2.38374	2.38407	2.38632	2.37848	2.37936	2.38277	2.38828	2.384	2.38161	2.38151	2.38092	2.38546	2.38439	2.38329	2.38719	2.38459	2.38067	2.38187	2.38659	2.38646	2.38651	2.38544	2.38834	2.3861	2.39078	2.39239	2.37998	2.38202	2.38979	2.38248	2.38415	2.39588	2.38669	2.38504	2.39925	2.39773	2.39058	2.41176	2.31817	2.22914	2.43588	2.53879	2.53076	2.53257	2.62522	2.53569	2.30801	2.23887	2.45119	2.49175	2.45031	2.52016	2.5529	2.26455	2.12655	2.17627	2.38206	2.51753	2.44262	2.37381	2.37139	2.38187	2.39308	2.39276	2.38884	2.38924	2.39046	2.39344	2.38812	2.39196	2.38297	2.3791	2.38382	2.38039	2.3792	2.38315	2.38563	2.38201	2.39	2.38616	2.38685	2.3818	2.38169	2.38174	2.3829	2.38413	2.3865	2.38373	2.38092	2.37904	2.37984	2.3768	2.37629	2.38674	2.38658	2.38215	2.38169	2.3813	2.37683	2.37799	2.381	2.3786	2.37909	2.38057	2.37628	2.37852	2.37406	2.37276	2.37044	2.36632	2.37103	2.37727	2.37425	2.36687	2.36982	2.3749	2.37072	2.36871	2.37035	2.36767	2.36619	2.37009	2.36737	2.36723	2.3662	2.3678	2.36822	2.36726	2.3669	2.36803	2.36836	2.36976	2.36676	2.36467	2.36294	2.36154	2.3646	2.3666	2.36346	2.36343	2.36456	2.36431	2.36465	2.3612	2.36034	2.35957	2.35251	2.35562	2.35708
			q-value	0.868822	0.868822	0.999989	0.999989	0.868822	0.89965	0.999989	0.999989	0.957382	0.89965	0.89965	0.868822	0.957382	0.999989	0.868822	0.868822	0.999989	1	0.89965	0.89965	0.957382	0.868822	0.999989	0.868822	0.868822	0.89965	0.868822	0.957382	0.957382	0.999989	0.72902	0.999989	0.868822	0.999989	0.89965	0.868822	0.999989	0.957382	0.999989	0.868822	0.868822	0.868822	0.868822	0.999989	0.999989	0.999989	0.999989	0.957382	0.957382	0.868822	0.89965	0.89965	0.999989	0.89965	0.89965	0.89965	0.957382	0.89965	0.868822	0.999989	0.868822	0.868822	0.957382	0.89965	0.89965	0.999989	0.957382	0.957382	0.999989	0.89965	0.999989	0.957382	0.89965	0.89965	0.868822	0.868822	0.868822	0.999989	0.957382	0.999989	0.89965	0.868822	0.868822	0.868822	0.868822	0.957382	0.959116	0.999989	0.957382	0.892836	0.89965	0.999989	0.89965	0.999989	0.868822	0.999989	0.999989	0.868822	0.868822	0.72902	0.868822	0.868822	0.999989	0.868822	0.868822	0.868822	0.868822	0.973563	0.89965	0.868822	0.868822	0.868822	0.868822	0.868822	0.868822	0.89965	0.868822	0.868822	0.868822	0.868822	0.89965	0.999989	0.999989	0.957382	0.868822	0.957382	0.999989	0.957382	0.868822	0.868822	0.868822	0.999989	0.868822	0.868822	0.89965	0.868822	0.999989	0.868822	0.868822	0.868822	0.999989	0.868822	0.957382	0.89965	0.868822	0.999989	0.868822	0.868822	0.868822	0.999989	0.957382	0.868822	0.999989	0.868822	0.868822	0.999989	0.999989	0.957382	0.999989	0.999989	0.868822	0.868822	0.999989	0.999989	0.999989	0.89965	0.957382	0.957382	0.868822	0.868822	0.89965	0.868822	0.957382	0.999989	0.0809838	0.89965	0.868822	0.999989	0.957382	0.868822	0.868822	0.89965	0.999989	0.999989	0.89965	0.72902	0.868822	0.999989	0.999989	0.957382	0.999989	0.999989	0.999989	0.957382	0.999989	0.999989	0.868822	0.89965	0.868822	0.868822	0.868822
		DNase	observed_mutation_count	5	9	5	6	9	6	9	6	8	9	8	9	7	4	8	6	10	7	7	9	5	8	8	9	6	7	10	8	7	4	11	4	3	4	9	5	7	6	9	9	8	6	8	7	3	2	3	6	4	6	6	7	5	5	6	8	4	6	6	6	7	9	3	6	8	5	8	7	4	5	5	5	7	9	9	9	7	4	7	5	7	6	11	5	8	4	7	10	8	11	3	3	4	8	9	5	6	7	3	7	8	8	3	8	13	6	6	2	5	10	11	8	5	6	9	8	13	11	10	4	8	11	4	8	6	5	6	7	9	7	13	5	7	10	8	5	5	5	10	8	5	6	6	9	10	3	6	11	9	8	9	7	6	6	13	9	6	5	4	6	7	8	4	4	8	5	6	11	6	8	6	6	8	8	13	11	6	3	7	9	8	5	7	5	7	8	8	1	4	7	4	1	3	8	3	5	8	4	2	8	8
			expected_mutation_count	6.54921	6.54699	6.52651	6.55523	6.54897	6.51825	6.53444	6.55892	6.53347	6.54687	6.57972	6.58354	6.53616	6.56052	6.58336	6.54483	6.57025	6.58101	6.57605	6.59065	6.57991	6.59837	6.59115	6.58529	6.58999	6.59037	6.59396	6.58998	6.5779	6.58044	6.57948	6.59264	6.6	6.58127	6.59449	6.62459	6.62702	6.6384	6.60966	6.60939	6.62122	6.60982	6.61376	6.59665	6.61774	6.60879	6.64035	6.65256	6.63279	6.64022	6.62835	6.64633	6.67295	6.67539	6.64725	6.64926	6.66075	6.65331	6.66562	6.65308	6.62444	6.633	6.62224	6.63954	6.64307	6.64414	6.67105	6.66001	6.64104	6.64209	6.6625	6.65964	6.67199	6.66735	6.66711	6.65147	6.67276	6.67995	6.65692	6.63849	6.64052	6.6247	6.6628	6.69235	6.63927	6.61823	6.7339	6.71412	6.69103	6.80955	6.23783	5.48033	6.655	7.63581	7.45846	7.51138	8.11274	7.34244	5.72998	5.40968	6.91187	7.41187	6.86407	7.53258	7.78772	5.66139	5.02723	5.21373	6.53909	7.39929	7.00512	6.56124	6.55577	6.62987	6.65782	6.67952	6.67166	6.68052	6.69847	6.6902	6.66896	6.67027	6.65061	6.62488	6.63346	6.6356	6.64374	6.65547	6.65076	6.64603	6.67626	6.67014	6.66338	6.66407	6.64536	6.64824	6.6697	6.66468	6.65571	6.64799	6.63429	6.64965	6.63825	6.64156	6.64192	6.65134	6.65356	6.64166	6.64815	6.63003	6.63304	6.63417	6.64676	6.64088	6.62788	6.63085	6.62547	6.64672	6.63475	6.63625	6.62172	6.59717	6.60356	6.62401	6.62415	6.58192	6.61869	6.63357	6.61155	6.6087	6.60138	6.58364	6.61132	6.62525	6.61443	6.59178	6.59645	6.59115	6.60317	6.59353	6.5945	6.57455	6.57196	6.58195	6.55557	6.57875	6.572	6.55699	6.54713	6.56805	6.57743	6.55967	6.57109	6.59068	6.56129	6.5618	6.54683	6.55501	6.5674	6.53781	6.54986
			standard_deviation	2.55894	2.55851	2.5545	2.56012	2.55889	2.55289	2.55605	2.56084	2.55586	2.55848	2.56489	2.56564	2.55639	2.56115	2.5656	2.55808	2.56305	2.56515	2.56418	2.56702	2.56493	2.56853	2.56712	2.56598	2.56689	2.56697	2.56767	2.56689	2.56454	2.56503	2.56485	2.56741	2.56884	2.5652	2.56777	2.57362	2.57409	2.5763	2.57072	2.57067	2.57297	2.57075	2.57152	2.56819	2.57229	2.57055	2.57668	2.57905	2.57521	2.57666	2.57435	2.57784	2.583	2.58347	2.57802	2.57841	2.58064	2.57919	2.58158	2.57915	2.57359	2.57526	2.57316	2.57652	2.57721	2.57742	2.58263	2.58049	2.57682	2.57702	2.58097	2.58042	2.58281	2.58191	2.58187	2.57884	2.58296	2.58435	2.57989	2.57632	2.57671	2.57364	2.58103	2.58675	2.57647	2.57239	2.59476	2.59095	2.58649	2.6093	2.49737	2.34087	2.57952	2.76304	2.73078	2.74044	2.84801	2.70946	2.39359	2.32574	2.62883	2.72222	2.61972	2.74431	2.79039	2.37921	2.24202	2.28322	2.55696	2.71993	2.64649	2.56129	2.56022	2.57465	2.58007	2.58427	2.58275	2.58446	2.58793	2.58633	2.58223	2.58248	2.57867	2.57368	2.57534	2.57576	2.57734	2.57961	2.5787	2.57778	2.58364	2.58245	2.58115	2.58128	2.57765	2.57821	2.58237	2.5814	2.57966	2.57816	2.5755	2.57848	2.57627	2.57691	2.57699	2.57881	2.57924	2.57694	2.57819	2.57468	2.57526	2.57548	2.57792	2.57678	2.57426	2.57484	2.57379	2.57792	2.5756	2.57589	2.57306	2.56829	2.56953	2.57351	2.57354	2.56532	2.57248	2.57537	2.57109	2.57053	2.56911	2.56566	2.57104	2.57375	2.57165	2.56724	2.56815	2.56712	2.56946	2.56758	2.56777	2.56388	2.56338	2.56533	2.56018	2.5647	2.56339	2.56046	2.55853	2.56262	2.56445	2.56098	2.56321	2.56703	2.5613	2.5614	2.55848	2.56007	2.56249	2.55671	2.55907
			q-value	0.976307	0.927086	0.976307	0.94813	0.927086	0.94813	0.927086	0.94813	0.927086	0.927086	0.927086	0.927086	0.94813	0.980486	0.927086	0.94813	0.927086	0.94813	0.94813	0.927086	0.976307	0.927086	0.927086	0.927086	0.94813	0.94813	0.927086	0.927086	0.94813	0.980486	0.927086	0.980486	0.982931	0.980486	0.927086	0.976307	0.94813	0.94813	0.927086	0.927086	0.927086	0.94813	0.927086	0.94813	0.982931	0.997067	0.982931	0.94813	0.980486	0.94813	0.94813	0.94813	0.976307	0.976307	0.94813	0.927086	0.980486	0.94813	0.94813	0.94813	0.94813	0.927086	0.982931	0.94813	0.927086	0.976307	0.927086	0.94813	0.980486	0.976307	0.976307	0.976307	0.94813	0.927086	0.927086	0.927086	0.94813	0.980486	0.94813	0.976307	0.94813	0.94813	0.927086	0.976307	0.927086	0.980486	0.94813	0.927086	0.927086	0.927086	0.982931	0.982931	0.980486	0.94813	0.927086	0.980486	0.980486	0.94813	0.982931	0.927086	0.94813	0.94813	0.982931	0.94813	0.927086	0.94813	0.94813	0.982931	0.976307	0.927086	0.927086	0.927086	0.976307	0.94813	0.927086	0.927086	0.927086	0.927086	0.927086	0.980486	0.927086	0.927086	0.980486	0.927086	0.94813	0.976307	0.94813	0.94813	0.927086	0.94813	0.927086	0.976307	0.94813	0.927086	0.927086	0.976307	0.976307	0.976307	0.927086	0.927086	0.976307	0.94813	0.94813	0.927086	0.927086	0.982931	0.94813	0.927086	0.927086	0.927086	0.927086	0.94813	0.94813	0.94813	0.927086	0.927086	0.94813	0.976307	0.980486	0.94813	0.94813	0.927086	0.980486	0.980486	0.927086	0.976307	0.94813	0.927086	0.94813	0.927086	0.94813	0.94813	0.927086	0.927086	0.927086	0.927086	0.94813	0.982931	0.94813	0.927086	0.927086	0.976307	0.94813	0.976307	0.94813	0.927086	0.927086	0.998276	0.980486	0.94813	0.980486	0.998276	0.982931	0.927086	0.982931	0.976307	0.927086	0.980486	0.997067	0.927086	0.927086
		intersection	observed_mutation_count	3	4	2	1	5	2	2	1	3	3	4	4	2	2	6	4	1	0	3	4	1	3	1	7	4	5	6	3	4	2	9	3	3	2	2	3	1	1	3	6	3	4	5	1	0	2	1	2	2	2	5	3	2	3	4	6	1	4	4	2	5	5	1	4	4	3	3	3	1	4	0	2	5	4	5	7	4	2	3	2	3	3	8	2	6	2	3	3	5	7	2	2	0	4	6	2	3	5	3	4	5	4	2	5	7	4	2	0	3	5	8	7	3	4	7	6	5	7	4	2	3	4	1	3	5	3	3	3	4	6	8	2	6	4	5	3	3	4	5	5	1	3	3	6	8	1	3	5	5	3	4	4	3	1	6	1	3	2	1	1	5	3	2	2	4	3	3	3	3	4	3	3	5	3	9	5	5	1	4	7	3	3	0	2	1	5	3	0	0	2	1	1	2	2	1	2	8	1	1	3	5
			expected_mutation_count	3.10119	3.11646	3.097	3.11707	3.11315	3.09329	3.10738	3.11101	3.10124	3.11183	3.12456	3.11659	3.0975	3.10396	3.11684	3.11518	3.12567	3.11902	3.11585	3.12786	3.11684	3.1264	3.12397	3.12492	3.12422	3.12213	3.13193	3.12548	3.1138	3.12406	3.12692	3.12947	3.12329	3.11309	3.13746	3.14311	3.13851	3.14026	3.12389	3.14017	3.13792	3.13273	3.14112	3.12001	3.1277	3.12282	3.13099	3.15158	3.15126	3.13528	3.13819	3.13755	3.14607	3.14317	3.14632	3.13707	3.13631	3.13744	3.15781	3.14102	3.13211	3.14634	3.12609	3.14221	3.12781	3.14887	3.14728	3.14506	3.14015	3.14327	3.14031	3.14243	3.14981	3.14242	3.15317	3.15264	3.15953	3.16872	3.13474	3.12993	3.14327	3.12715	3.14703	3.16867	3.1363	3.1239	3.16457	3.15043	3.14794	3.22129	2.94975	2.70649	3.12281	3.40073	3.38173	3.35844	3.64787	3.37558	2.87355	2.69648	3.13905	3.32158	3.28046	3.47805	3.36962	2.75253	2.43241	2.49936	3.1602	3.38653	3.26472	3.08224	3.09218	3.13937	3.16129	3.16098	3.1536	3.15229	3.16045	3.15625	3.15391	3.15472	3.13688	3.12977	3.1409	3.14452	3.14092	3.14386	3.14909	3.14663	3.1625	3.14256	3.16059	3.14781	3.1372	3.14996	3.153	3.14592	3.14409	3.13603	3.1439	3.13969	3.14109	3.13744	3.1331	3.15337	3.15037	3.13693	3.14408	3.14754	3.13657	3.13793	3.14411	3.14254	3.14113	3.13517	3.13855	3.13796	3.12569	3.13177	3.12951	3.12062	3.12298	3.13622	3.12881	3.12331	3.12729	3.13589	3.13364	3.12632	3.1236	3.12428	3.12468	3.13494	3.12543	3.11373	3.12478	3.12502	3.13233	3.12307	3.12021	3.12221	3.11248	3.13152	3.11378	3.11704	3.11367	3.11172	3.11212	3.1285	3.10996	3.1017	3.12031	3.12473	3.11305	3.11661	3.10546	3.11413	3.10239	3.09794	3.10382
			standard_deviation	1.7609	1.76523	1.75971	1.7654	1.76429	1.75866	1.76266	1.76368	1.76092	1.76392	1.76752	1.76527	1.75985	1.76169	1.76534	1.76487	1.76784	1.76596	1.76506	1.76845	1.76534	1.76804	1.76735	1.76762	1.76742	1.76683	1.76961	1.76778	1.76448	1.76738	1.76819	1.76891	1.76716	1.76427	1.77117	1.77276	1.77146	1.77195	1.76733	1.77193	1.7713	1.76983	1.7722	1.76623	1.76841	1.76703	1.76934	1.77515	1.77506	1.77055	1.77137	1.77119	1.77359	1.77278	1.77367	1.77106	1.77084	1.77116	1.7769	1.77217	1.76966	1.77367	1.76796	1.77251	1.76844	1.77438	1.77394	1.77331	1.77193	1.77281	1.77197	1.77257	1.77465	1.77257	1.7756	1.77545	1.77738	1.77997	1.7704	1.76904	1.7728	1.76826	1.77386	1.77995	1.77084	1.76734	1.7788	1.77482	1.77412	1.79467	1.71738	1.64505	1.76703	1.84397	1.83882	1.83247	1.90979	1.83714	1.69506	1.64201	1.77162	1.82239	1.81108	1.86482	1.83553	1.65898	1.55954	1.58085	1.77757	1.84012	1.80673	1.75551	1.75834	1.7717	1.77788	1.77779	1.77572	1.77535	1.77764	1.77646	1.7758	1.77603	1.771	1.76899	1.77214	1.77316	1.77214	1.77297	1.77444	1.77375	1.77822	1.77261	1.77768	1.77409	1.77109	1.77469	1.77555	1.77355	1.77304	1.77076	1.77298	1.77179	1.77219	1.77116	1.76994	1.77565	1.77481	1.77102	1.77303	1.77401	1.77091	1.7713	1.77304	1.7726	1.7722	1.77052	1.77147	1.77131	1.76784	1.76956	1.76892	1.76641	1.76707	1.77082	1.76872	1.76717	1.76829	1.77072	1.77009	1.76802	1.76725	1.76744	1.76755	1.77045	1.76777	1.76446	1.76758	1.76765	1.76972	1.7671	1.76629	1.76686	1.7641	1.76949	1.76447	1.76539	1.76444	1.76389	1.764	1.76863	1.76339	1.76104	1.76632	1.76757	1.76426	1.76527	1.76211	1.76457	1.76124	1.75998	1.76165
			q-value	0.937483	0.937483	0.986839	0.986839	0.870544	0.986839	0.986839	0.986839	0.937483	0.937483	0.937483	0.937483	0.986839	0.986839	0.8494	0.937483	0.986839	0.994673	0.937483	0.937483	0.986839	0.937483	0.986839	0.717396	0.937483	0.870544	0.8494	0.937483	0.937483	0.986839	0.426903	0.937483	0.937483	0.986839	0.986839	0.937483	0.986839	0.986839	0.937483	0.8494	0.937483	0.937483	0.870544	0.986839	0.994673	0.986839	0.986839	0.986839	0.986839	0.986839	0.870544	0.937483	0.986839	0.937483	0.937483	0.8494	0.986839	0.937483	0.937483	0.986839	0.870544	0.870544	0.986839	0.937483	0.937483	0.937483	0.937483	0.937483	0.986839	0.937483	0.994673	0.986839	0.870544	0.937483	0.870544	0.717396	0.937483	0.986839	0.937483	0.986839	0.937483	0.937483	0.563047	0.986839	0.8494	0.986839	0.937483	0.937483	0.870544	0.720418	0.986839	0.986839	0.994673	0.937483	0.870544	0.986839	0.986839	0.937483	0.937483	0.937483	0.870544	0.937483	0.986839	0.937483	0.806731	0.937483	0.986839	0.994673	0.937483	0.937483	0.57818	0.717396	0.937483	0.937483	0.717396	0.8494	0.870544	0.717396	0.937483	0.986839	0.937483	0.937483	0.986839	0.937483	0.870544	0.937483	0.937483	0.937483	0.937483	0.8494	0.563047	0.986839	0.8494	0.937483	0.870544	0.937483	0.937483	0.937483	0.870544	0.870544	0.986839	0.937483	0.937483	0.8494	0.563047	0.986839	0.937483	0.870544	0.870544	0.937483	0.937483	0.937483	0.937483	0.986839	0.8494	0.986839	0.937483	0.986839	0.986839	0.986839	0.870544	0.937483	0.986839	0.986839	0.937483	0.937483	0.937483	0.937483	0.937483	0.937483	0.937483	0.937483	0.870544	0.937483	0.426903	0.870544	0.870544	0.986839	0.937483	0.717396	0.937483	0.937483	0.994673	0.986839	0.986839	0.870544	0.937483	0.994673	0.994673	0.986839	0.986839	0.986839	0.986839	0.986839	0.986839	0.986839	0.563047	0.986839	0.986839	0.937483	0.870544
		union	observed_mutation_count	11	12	7	9	13	10	11	7	10	12	10	12	10	4	10	11	11	7	10	11	9	12	9	12	9	8	13	10	8	5	14	5	9	6	13	10	10	10	10	11	12	9	11	7	6	3	6	9	7	11	7	10	5	8	8	8	8	8	9	6	11	11	7	8	10	6	10	9	6	7	8	8	8	11	11	11	11	5	9	6	10	11	12	11	11	7	9	11	8	11	7	4	11	8	12	8	8	10	9	14	11	15	3	11	15	9	10	6	8	13	13	12	10	10	11	8	15	12	14	9	11	11	6	10	8	7	6	9	12	11	16	7	8	13	9	9	6	8	15	10	8	10	8	9	10	3	11	13	12	9	10	10	6	12	15	10	6	8	7	8	11	13	6	4	8	8	8	13	10	11	9	11	8	8	19	12	10	5	8	11	13	8	9	6	12	15	13	3	7	10	4		3	11	3	6	11	9	9	13	10
			expected_mutation_count	9.03651	9.05759	9.02689	9.05544	9.06258	9.03516	9.0402	9.08686	9.05517	9.0644	9.09544	9.095	9.06147	9.08796	9.10523	9.07375	9.10316	9.10704	9.10269	9.11437	9.10814	9.13718	9.13063	9.11285	9.11863	9.10602	9.11651	9.09847	9.09478	9.11299	9.11647	9.1438	9.12832	9.11434	9.1369	9.17636	9.17171	9.19806	9.15989	9.14711	9.16198	9.16393	9.1751	9.1665	9.15748	9.14526	9.19449	9.21366	9.18432	9.21276	9.21272	9.21821	9.24647	9.25083	9.23183	9.20792	9.22502	9.22496	9.2473	9.23729	9.1972	9.19474	9.19917	9.22821	9.23236	9.21084	9.24858	9.2307	9.20434	9.20547	9.25018	9.24199	9.24502	9.24807	9.25869	9.22559	9.26093	9.26467	9.21955	9.22002	9.24555	9.2041	9.23006	9.29762	9.22628	9.21586	9.35117	9.32945	9.29124	9.43638	8.68454	7.77437	9.46824	10.6894	10.5001	10.583	11.3672	10.4164	8.21512	7.75093	9.7769	10.33	9.62453	10.4129	10.918	8.0644	7.13618	7.46672	9.10391	10.3708	9.74848	9.14312	9.11166	9.19429	9.25328	9.27292	9.2506	9.25742	9.27759	9.29209	9.25437	9.26851	9.22621	9.18972	9.20874	9.18639	9.19516	9.22058	9.22861	9.21026	9.25754	9.25044	9.22982	9.21984	9.21644	9.20508	9.23444	9.23955	9.24027	9.22514	9.19846	9.20434	9.19366	9.18868	9.19483	9.2314	9.23418	9.21353	9.21285	9.18769	9.18255	9.19318	9.214	9.19916	9.19332	9.19985	9.17036	9.20387	9.18751	9.17992	9.1558	9.1281	9.1435	9.17511	9.17167	9.10859	9.15349	9.18418	9.14553	9.14432	9.1407	9.10975	9.13376	9.1609	9.14385	9.13179	9.11949	9.11707	9.12889	9.1197	9.12518	9.11422	9.11711	9.1174	9.09905	9.10866	9.0929	9.07982	9.07982	9.09929	9.10921		9.10179	9.11455	9.09135	9.0822	9.06638	9.06166	9.05375	9.0424	9.057
			standard_deviation	3.00583	3.00933	3.00423	3.00897	3.01016	3.0056	3.00644	3.01419	3.00893	3.01046	3.01561	3.01554	3.00998	3.01437	3.01723	3.01202	3.01689	3.01753	3.01681	3.01875	3.01772	3.02252	3.02144	3.0185	3.01945	3.01737	3.0191	3.01612	3.0155	3.01852	3.0191	3.02362	3.02106	3.01874	3.02248	3.02899	3.02823	3.03257	3.02628	3.02417	3.02662	3.02694	3.02879	3.02737	3.02588	3.02386	3.03199	3.03514	3.03031	3.035	3.03499	3.03589	3.04054	3.04126	3.03814	3.0342	3.03701	3.037	3.04068	3.03903	3.03243	3.03203	3.03276	3.03754	3.03822	3.03468	3.04089	3.03795	3.03361	3.0338	3.04115	3.03981	3.0403	3.0408	3.04255	3.03711	3.04292	3.04353	3.03611	3.03619	3.04039	3.03357	3.03784	3.04894	3.03722	3.03551	3.05771	3.05415	3.04789	3.0716	2.94672	2.78808	3.07679	3.26914	3.24009	3.25284	3.37118	3.22713	2.86601	2.78388	3.12653	3.21371	3.10207	3.22659	3.30392	2.8396	2.6712	2.73236	3.01702	3.22007	3.12197	3.02351	3.0183	3.03195	3.04166	3.04489	3.04122	3.04234	3.04565	3.04803	3.04184	3.04416	3.03721	3.0312	3.03433	3.03065	3.0321	3.03628	3.0376	3.03458	3.04236	3.04119	3.0378	3.03616	3.0356	3.03373	3.03856	3.0394	3.03952	3.03703	3.03264	3.03361	3.03185	3.03103	3.03204	3.03806	3.03852	3.03512	3.03501	3.03086	3.03002	3.03177	3.0352	3.03275	3.03179	3.03287	3.02801	3.03353	3.03083	3.02958	3.0256	3.02102	3.02357	3.02879	3.02822	3.01779	3.02522	3.03028	3.0239	3.0237	3.02311	3.01798	3.02196	3.02644	3.02362	3.02163	3.0196	3.0192	3.02115	3.01963	3.02054	3.01872	3.0192	3.01925	3.01621	3.0178	3.01519	3.01302	3.01302	3.01625	3.01789		3.01666	3.01878	3.01493	3.01342	3.01079	3.01001	3.00869	3.00681	3.00923
			q-value	0.882014	0.882014	0.968498	0.933702	0.882014	0.882014	0.882014	0.968498	0.882014	0.882014	0.882014	0.882014	0.882014	0.995735	0.882014	0.882014	0.882014	0.968498	0.882014	0.882014	0.933702	0.882014	0.933702	0.882014	0.933702	0.933702	0.882014	0.882014	0.933702	0.995358	0.882014	0.995358	0.933702	0.968498	0.882014	0.882014	0.882014	0.882014	0.882014	0.882014	0.882014	0.933702	0.882014	0.968498	0.968498	0.995735	0.968498	0.933702	0.968498	0.882014	0.968498	0.882014	0.995358	0.933702	0.933702	0.933702	0.933702	0.933702	0.933702	0.968498	0.882014	0.882014	0.968498	0.933702	0.882014	0.968498	0.882014	0.933702	0.968498	0.968498	0.933702	0.933702	0.933702	0.882014	0.882014	0.882014	0.882014	0.995358	0.933702	0.968498	0.882014	0.882014	0.882014	0.882014	0.882014	0.968498	0.933702	0.882014	0.933702	0.882014	0.968498	0.995358	0.882014	0.968498	0.882014	0.968498	0.968498	0.933702	0.882014	0.882014	0.882014	0.882014	0.995735	0.918925	0.882014	0.882014	0.882014	0.968498	0.933702	0.882014	0.882014	0.882014	0.882014	0.882014	0.882014	0.933702	0.882014	0.882014	0.882014	0.933702	0.882014	0.882014	0.968498	0.882014	0.933702	0.968498	0.968498	0.933702	0.882014	0.882014	0.882014	0.968498	0.933702	0.882014	0.933702	0.933702	0.968498	0.933702	0.882014	0.882014	0.933702	0.882014	0.933702	0.933702	0.882014	0.995735	0.882014	0.882014	0.882014	0.933702	0.882014	0.882014	0.968498	0.882014	0.882014	0.882014	0.968498	0.933702	0.968498	0.933702	0.882014	0.882014	0.968498	0.995735	0.933702	0.933702	0.933702	0.882014	0.882014	0.882014	0.933702	0.882014	0.933702	0.933702	0.511565	0.882014	0.882014	0.995358	0.933702	0.882014	0.882014	0.933702	0.933702	0.968498	0.882014	0.882014	0.882014	0.995735	0.968498	0.882014	0.995735		0.995735	0.882014	0.995735	0.968498	0.882014	0.933702	0.933702	0.882014	0.882014
	NR/19	ATAC	observed_mutation_count	7	6	3	7	4	5	6	3	7	6	7	7	6	2	4	14	6	4	6	8	5	8	5	3	7	4	6	5	2	4	6	7	4	6	5	7	5	2	12	5	3	6	5	3	6	5	2	8	1	7	5	6	8	3	6	3	6	3	6	6	6	7	4	2	4	3	10	9	6	7	12	6	9	5	7	6	2	3	8	5	13	8	5	10	9	4	4	4	8	6	6	3	7	2	4	7	6	7	5	2	2	8	6	7	4	9	1	3	12	5	9	9	7	6	0	3	8	3	3	11	8	7	2	10	2	8	11	7	5	6	7	3	4	7	3	3	4	1	9	4	5	5	8	7	6	8	6	4	6	7	4	8	12	5	8	11	5	4	5	5	5	11	7	2	4	4	5	9	7	4	4	7	5	8	8	9	5	5	5	1	4	11	11	9	4	11	6	7	7	6	11	5	3	5	2	8	8	5	7	4	3
			expected_mutation_count	5.66213	5.66665	5.67745	5.66679	5.6877	5.6728	5.72871	5.70304	5.69029	5.68297	5.7111	5.71694	5.68427	5.67606	5.74163	5.71429	5.69783	5.6982	5.69369	5.69464	5.71397	5.68965	5.67251	5.71494	5.7293	5.68876	5.75399	5.7257	5.72837	5.69626	5.7036	5.69423	5.73907	5.71261	5.71628	5.69843	5.70218	5.693	5.74217	5.72306	5.72303	5.6918	5.68986	5.73191	5.74696	5.74411	5.73044	5.71147	5.70621	5.73705	5.72897	5.70408	5.73732	5.79384	5.7897	5.77749	5.77685	5.7092	5.74431	5.74406	5.80161	5.73321	5.72839	5.7556	5.70326	5.72601	5.73405	5.75938	5.77039	5.73625	5.76049	5.78113	5.80325	5.73908	5.7308	5.73022	5.71511	5.71388	5.67929	5.71268	5.74947	5.73722	5.69252	5.71284	5.74449	5.76943	5.77992	5.76992	5.74969	5.74575	5.7715	5.879	5.90923	5.73991	5.75712	5.3994	5.32135	5.94331	5.67514	4.83764	5.14536	4.76869	4.93523	4.90621	5.71821	4.91062	6.15344	5.59084	5.87387	5.70076	5.66756	5.69585	5.80962	5.81594	5.80716	5.8262	5.93025	5.73263	5.79861	5.73928	5.75107	5.77462	5.7865	5.79703	5.78485	5.71617	5.77249	5.75151	5.78032	5.76595	5.79321	5.77667	5.75027	5.76689	5.77504	5.74699	5.74939	5.71974	5.74452	5.75356	5.73934	5.72917	5.71105	5.72434	5.74363	5.79001	5.7556	5.77273	5.80032	5.78321	5.73755	5.72953	5.72746	5.7575	5.75627	5.76772	5.8004	5.74079	5.7303	5.73438	5.77007	5.76191	5.7177	5.69448	5.67631	5.71635	5.69908	5.71191	5.68506	5.70911	5.71698	5.71372	5.69902	5.69008	5.69105	5.65862	5.69654	5.72996	5.76541	5.71752	5.69263	5.68757	5.69996	5.72803	5.73027	5.73335	5.74274	5.69752	5.70669	5.65555	5.67969	5.69558	5.69043	5.67428	5.77241	5.71908	5.68766	5.67039	5.69605	5.67631	5.65648
			standard_deviation	2.37936	2.38031	2.38258	2.38034	2.38473	2.38161	2.39331	2.38794	2.38527	2.38374	2.38963	2.39085	2.38401	2.38229	2.39601	2.3903	2.38685	2.38693	2.38598	2.38618	2.39023	2.38514	2.38154	2.39043	2.39343	2.38495	2.39858	2.39268	2.39324	2.38652	2.38806	2.3861	2.39547	2.38994	2.39071	2.38698	2.38776	2.38584	2.39612	2.39213	2.39212	2.38559	2.38518	2.39398	2.39712	2.39652	2.39367	2.38971	2.38861	2.39505	2.39336	2.38816	2.39511	2.40687	2.40601	2.40347	2.40334	2.38923	2.39657	2.39651	2.40848	2.39425	2.39324	2.39892	2.38799	2.39275	2.39443	2.39971	2.402	2.39488	2.39994	2.40423	2.40883	2.39548	2.39375	2.39363	2.39047	2.39021	2.38297	2.38996	2.39764	2.39509	2.38574	2.38999	2.3966	2.4018	2.40398	2.4019	2.39769	2.39687	2.40223	2.42449	2.43072	2.39565	2.39924	2.32353	2.30667	2.43772	2.3821	2.19934	2.26822	2.18362	2.22143	2.21489	2.39115	2.21587	2.48042	2.36434	2.42344	2.38747	2.38051	2.38644	2.41015	2.41146	2.40964	2.41359	2.43504	2.39413	2.40786	2.39552	2.39798	2.40288	2.40535	2.40754	2.40501	2.39069	2.40244	2.39807	2.40407	2.40108	2.40674	2.40331	2.39781	2.40127	2.40297	2.39713	2.39763	2.39143	2.39661	2.39849	2.39553	2.39341	2.38962	2.3924	2.39642	2.40608	2.39892	2.40249	2.40822	2.40467	2.39516	2.39348	2.39305	2.39932	2.39906	2.40144	2.40823	2.39583	2.39364	2.39449	2.40193	2.40023	2.39101	2.38615	2.38234	2.39073	2.38711	2.3898	2.38418	2.38921	2.39086	2.39018	2.3871	2.38523	2.38543	2.37863	2.38658	2.39357	2.40096	2.39097	2.38576	2.3847	2.3873	2.39317	2.39364	2.39428	2.39624	2.38679	2.38871	2.37798	2.38305	2.38638	2.3853	2.38192	2.40242	2.3913	2.38472	2.3811	2.38648	2.38234	2.37818
			q-value	0.996007	0.996007	0.999788	0.996007	0.999788	0.999788	0.996007	0.999788	0.996007	0.996007	0.996007	0.996007	0.996007	0.999788	0.999788	0.37994	0.996007	0.999788	0.996007	0.996007	0.999788	0.996007	0.999788	0.999788	0.996007	0.999788	0.996007	0.999788	0.999788	0.999788	0.996007	0.996007	0.999788	0.996007	0.999788	0.996007	0.999788	0.999788	0.517018	0.999788	0.999788	0.996007	0.999788	0.999788	0.996007	0.999788	0.999788	0.996007	1	0.996007	0.999788	0.996007	0.996007	0.999788	0.996007	0.999788	0.996007	0.999788	0.996007	0.996007	0.996007	0.996007	0.999788	0.999788	0.999788	0.999788	0.82153	0.970503	0.996007	0.996007	0.517018	0.996007	0.970503	0.999788	0.996007	0.996007	0.999788	0.999788	0.996007	0.999788	0.517018	0.996007	0.999788	0.82153	0.970503	0.999788	0.999788	0.999788	0.996007	0.996007	0.996007	0.999788	0.996007	0.999788	0.999788	0.996007	0.996007	0.996007	0.999788	0.999788	0.999788	0.970503	0.996007	0.996007	0.999788	0.82153	1	0.999788	0.517018	0.999788	0.970503	0.970503	0.996007	0.996007	1	0.999788	0.996007	0.999788	0.999788	0.517018	0.996007	0.996007	0.999788	0.82153	0.999788	0.996007	0.517018	0.996007	0.999788	0.996007	0.996007	0.999788	0.999788	0.996007	0.999788	0.999788	0.999788	1	0.970503	0.999788	0.999788	0.999788	0.996007	0.996007	0.996007	0.996007	0.996007	0.999788	0.996007	0.996007	0.999788	0.996007	0.517018	0.999788	0.996007	0.517018	0.999788	0.999788	0.999788	0.999788	0.999788	0.517018	0.996007	0.999788	0.999788	0.999788	0.999788	0.970503	0.996007	0.999788	0.999788	0.996007	0.999788	0.996007	0.996007	0.970503	0.999788	0.999788	0.999788	1	0.999788	0.517018	0.517018	0.970503	0.999788	0.517018	0.996007	0.996007	0.996007	0.996007	0.517018	0.999788	0.999788	0.999788	0.999788	0.996007	0.996007	0.999788	0.996007	0.999788	0.999788
		DNase	observed_mutation_count	5	4	5	7	5	7	7	2	13	7	6	7	7	4	3	6	7	5	10	4	7	8	2	2	5	4	9	7	3	10	6	6	5	6	4	3	5	3	6	4	5	5	8	3	5	6	4	8	3	11	4	6	10	6	7	8	6	2	6	6	0	7	3	5	6	4	7	12	4	6	9	3	7	3	8	5	2	3	8	5	7	8	4	15	7	5	6	7	9	10	6	5	4	5	5	4	2	5	7	5	1	8	7	10	10	10	8	6	10	5	8	5	3	5	4	7	3	6	2	11	8	5	4	7	0	7	7	2	4	9	10	10	4	10	3	7	4	4	8	4	3	6	5	4	3	9	6	6	3	7	8	8	12	9	11	10	5	11	6	4	5	7	8	4	7	4	6	9	6	5	4	9	7	5	9	9	7	6	4	0	7	9	4	3	7	11	4	9	11	3	4	7	7	8	11	4	5	6	10	4	9
			expected_mutation_count	6.08384	6.05953	6.09376	6.09471	6.10255	6.07851	6.07025	6.08972	6.08721	6.04384	6.07891	6.11055	6.06651	6.06415	6.08586	6.09061	6.06635	6.08736	6.0762	6.05033	6.08302	6.07615	6.09217	6.09159	6.08935	6.07821	6.0932	6.07821	6.09505	6.11169	6.09402	6.09797	6.08638	6.07127	6.07876	6.10876	6.10319	6.09361	6.10254	6.09664	6.09479	6.09053	6.08909	6.11478	6.10302	6.07351	6.09415	6.11094	6.10008	6.11108	6.10323	6.08871	6.08524	6.11337	6.08696	6.09352	6.12323	6.0983	6.09612	6.10737	6.09947	6.11767	6.10926	6.10988	6.10035	6.11058	6.12629	6.09292	6.09305	6.09661	6.09927	6.08088	6.11383	6.10408	6.0934	6.07926	6.11654	6.09948	6.07364	6.0824	6.13071	6.11556	6.08359	6.10307	6.08675	6.11177	6.10596	6.07216	6.0892	6.03295	6.11629	6.23691	6.24263	5.94912	5.79002	5.48691	5.63291	6.74662	5.93506	5.35097	5.30396	4.78683	4.73828	4.96843	6.13598	5.52455	6.46383	5.86257	6.13551	5.8854	5.87936	5.96075	6.16585	6.13731	6.12876	6.10975	6.15407	6.09531	6.15006	6.08875	6.1008	6.12411	6.11441	6.07934	6.09589	6.1095	6.12261	6.09187	6.1345	6.0992	6.1267	6.11245	6.09134	6.08347	6.11315	6.10844	6.11401	6.10465	6.1121	6.10525	6.09487	6.09457	6.0885	6.07928	6.08925	6.11558	6.10737	6.09685	6.10819	6.14157	6.11947	6.10026	6.09417	6.09647	6.07323	6.10249	6.12417	6.10497	6.09404	6.09148	6.10555	6.115	6.11439	6.09081	6.07599	6.0772	6.10179	6.08358	6.09038	6.06224	6.08086	6.0953	6.0817	6.10684	6.08843	6.09433	6.07579	6.07398	6.09992	6.10058	6.09533	6.1014	6.102	6.09333	6.09452	6.09689	6.09096	6.08719	6.09304	6.06512	6.09391	6.09535	6.03964	6.05614	6.08765	6.07738	6.07479	6.10376	6.08762	6.09181	6.05925
			standard_deviation	2.46638	2.46144	2.46839	2.46858	2.47017	2.4653	2.46362	2.46757	2.46706	2.45826	2.46538	2.47178	2.46286	2.46238	2.46679	2.46775	2.46283	2.46709	2.46483	2.45958	2.46621	2.46482	2.46806	2.46795	2.46749	2.46523	2.46827	2.46523	2.46865	2.47201	2.46844	2.46924	2.46689	2.46383	2.46535	2.47142	2.47029	2.46836	2.47016	2.46897	2.4686	2.46773	2.46744	2.47264	2.47026	2.46428	2.46846	2.47186	2.46967	2.47189	2.4703	2.46736	2.46666	2.47235	2.46701	2.46834	2.47435	2.4693	2.46886	2.47114	2.46954	2.47322	2.47152	2.47165	2.46972	2.47179	2.47497	2.46822	2.46824	2.46896	2.4695	2.46578	2.47245	2.47047	2.46831	2.46545	2.47299	2.46954	2.46431	2.46608	2.47586	2.4728	2.46632	2.47027	2.46697	2.47203	2.47086	2.46401	2.46746	2.45604	2.47294	2.4972	2.49835	2.43892	2.40609	2.34228	2.37323	2.59722	2.43605	2.31309	2.30291	2.18777	2.17666	2.2289	2.47695	2.3503	2.54223	2.42111	2.47682	2.42582	2.42458	2.4413	2.48294	2.47719	2.47546	2.47162	2.48057	2.4687	2.47976	2.46737	2.46981	2.47452	2.47256	2.46546	2.46882	2.47157	2.47422	2.468	2.47662	2.46949	2.47505	2.47217	2.4679	2.4663	2.47231	2.47136	2.47248	2.47059	2.4721	2.47071	2.46861	2.46855	2.46732	2.46545	2.46747	2.4728	2.47114	2.46901	2.47131	2.47805	2.47359	2.4697	2.46847	2.46893	2.46423	2.47015	2.47454	2.47065	2.46844	2.46792	2.47077	2.47268	2.47256	2.46779	2.46478	2.46503	2.47001	2.46632	2.4677	2.462	2.46577	2.4687	2.46594	2.47103	2.46731	2.4685	2.46474	2.46438	2.46963	2.46977	2.4687	2.46993	2.47005	2.4683	2.46854	2.46902	2.46782	2.46706	2.46824	2.46258	2.46842	2.46871	2.4574	2.46076	2.46715	2.46507	2.46454	2.47041	2.46714	2.46799	2.46139
			q-value	1	1	1	0.984915	1	0.984915	0.984915	1	0.805882	0.984915	1	0.984915	0.984915	1	1	1	0.984915	1	0.805882	1	0.984915	0.984915	1	1	1	1	0.879505	0.984915	1	0.805882	1	1	1	1	1	1	1	1	1	1	1	1	0.984915	1	1	1	1	0.984915	1	0.805882	1	1	0.805882	1	0.984915	0.984915	1	1	1	1	1	0.984915	1	1	1	1	0.984915	0.805882	1	1	0.879505	1	0.984915	1	0.984915	1	1	1	0.984915	1	0.984915	0.984915	1	0.244749	0.984915	1	1	0.984915	0.879505	0.805882	1	1	1	1	1	1	1	1	0.984915	1	1	0.879505	0.984915	0.805882	0.805882	0.805882	0.984915	1	0.805882	1	0.984915	1	1	1	1	0.984915	1	1	1	0.805882	0.984915	1	1	0.984915	1	0.984915	0.984915	1	1	0.879505	0.805882	0.805882	1	0.805882	1	0.984915	1	1	0.984915	1	1	1	1	1	1	0.879505	1	1	1	0.984915	0.984915	0.984915	0.805882	0.879505	0.805882	0.805882	1	0.805882	1	1	1	0.984915	0.984915	1	0.984915	1	1	0.879505	1	1	1	0.879505	0.984915	1	0.879505	0.879505	0.984915	1	1	1	0.984915	0.879505	1	1	0.984915	0.805882	1	0.879505	0.805882	1	1	0.984915	0.984915	0.984915	0.805882	1	1	1	0.805882	1	0.879505
		intersection	observed_mutation_count	0	2	2	3	3	2	4	0	5	2	4	5	1	1	1	6	1	1	3	3	2	4	1	1	3	2	3	4	1	2	4	3	2	2	0	2	2	0	4	2	1	1	3	1	3	2	1	3	1	4	2	3	4	3	3	2	4	1	3	2	0	3	1	1	2	1	5	5	2	3	6	0	1	1	3	4	1	2	5	3	6	4	1	7	5	1	3	1	3	3	3	1	3	1	1	2	2	4	5	1	0	5	3	6	4	4	1	3	6	2	5	3	3	3	0	3	3	1	1	3	4	4	1	3	0	4	4	1	1	4	5	2	0	4	1	2	1	0	3	1	2	3	3	2	1	3	1	3	2	5	3	4	8	2	5	6	3	3	2	1	3	4	5	2	2	2	3	5	3	0	2	5	1	3	5	4	1	3	1	0	3	6	3	1	2	8	2	3	5	1	4	2	1	3	2	2	4	2	5	3	2
			expected_mutation_count	2.54939	2.54094	2.53899	2.55817	2.54755	2.5408	2.54221	2.55469	2.53385	2.52557	2.54425	2.56337	2.54318	2.53732	2.56068	2.5445	2.52624	2.55124	2.5491	2.55063	2.54673	2.54276	2.54387	2.54846	2.55613	2.54583	2.5392	2.54635	2.54798	2.55255	2.55563	2.54996	2.56407	2.54027	2.53942	2.55424	2.5592	2.55569	2.54271	2.55536	2.55689	2.55072	2.5465	2.56711	2.56523	2.55507	2.55456	2.55731	2.55398	2.56038	2.55209	2.55351	2.55705	2.56174	2.55837	2.55083	2.55221	2.55675	2.55616	2.54688	2.54877	2.56295	2.55798	2.56782	2.54899	2.56263	2.55927	2.54642	2.56237	2.54243	2.55329	2.54536	2.56657	2.55358	2.56199	2.5608	2.56667	2.55705	2.53387	2.5518	2.55369	2.56122	2.55138	2.55878	2.55684	2.56527	2.56032	2.55774	2.54514	2.53467	2.55377	2.58487	2.62167	2.49553	2.43993	2.32638	2.3657	2.89701	2.50268	2.38001	2.28767	2.0601	2.18375	1.93692	2.50909	2.56708	2.60818	2.46404	2.54546	2.48148	2.45431	2.51143	2.57536	2.54724	2.54981	2.55746	2.56282	2.55115	2.5599	2.55733	2.55231	2.56704	2.56073	2.55087	2.54695	2.54232	2.56933	2.55228	2.55663	2.55006	2.561	2.5617	2.54793	2.55611	2.55031	2.55681	2.56349	2.55966	2.5493	2.55122	2.55008	2.5543	2.55167	2.54351	2.5428	2.56894	2.55002	2.5428	2.57056	2.57239	2.54229	2.54775	2.55274	2.5541	2.54606	2.55374	2.55646	2.55575	2.54543	2.5639	2.56558	2.55667	2.55661	2.54606	2.53761	2.55672	2.5523	2.54188	2.54389	2.54483	2.5399	2.55359	2.54934	2.55275	2.53926	2.53542	2.53071	2.5457	2.56009	2.55329	2.54503	2.54127	2.55177	2.5506	2.54828	2.55585	2.54804	2.54567	2.54104	2.52858	2.5436	2.54442	2.53209	2.53759	2.55466	2.5461	2.53885	2.5369	2.54528	2.54972	2.52861
			standard_deviation	1.59658	1.59393	1.59332	1.59932	1.596	1.59389	1.59433	1.59824	1.59171	1.58911	1.59497	1.60095	1.59463	1.5928	1.60011	1.59505	1.58931	1.59716	1.59649	1.59697	1.59575	1.5945	1.59485	1.59629	1.59869	1.59546	1.59339	1.59563	1.59614	1.59757	1.59853	1.59676	1.60117	1.59372	1.59346	1.5981	1.59965	1.59855	1.59449	1.59845	1.59893	1.59699	1.59567	1.60212	1.60153	1.59836	1.5982	1.59906	1.59801	1.60002	1.59742	1.59787	1.59898	1.60044	1.59939	1.59703	1.59746	1.59888	1.5987	1.59579	1.59638	1.60082	1.59927	1.60234	1.59645	1.60072	1.59967	1.59565	1.60064	1.5944	1.5978	1.59532	1.60195	1.59789	1.60052	1.60015	1.60198	1.59898	1.59171	1.59733	1.59792	1.60028	1.5972	1.59951	1.59891	1.60154	1.6	1.59919	1.59525	1.59196	1.59795	1.60765	1.61905	1.57962	1.56193	1.52517	1.53799	1.70193	1.58189	1.54265	1.51242	1.43523	1.47768	1.39167	1.58392	1.60212	1.61488	1.56963	1.59535	1.57517	1.56653	1.58465	1.60469	1.59591	1.59671	1.5991	1.60078	1.59713	1.59987	1.59906	1.59749	1.6021	1.60012	1.59704	1.59581	1.59436	1.60281	1.59748	1.59885	1.59679	1.60021	1.60043	1.59612	1.59868	1.59687	1.5989	1.60099	1.59979	1.59655	1.59715	1.5968	1.59812	1.59729	1.59474	1.59452	1.60269	1.59678	1.59452	1.60319	1.60376	1.59436	1.59607	1.59763	1.59805	1.59554	1.59794	1.59879	1.59857	1.59534	1.60112	1.60164	1.59886	1.59884	1.59554	1.59289	1.59887	1.59749	1.59423	1.59486	1.59515	1.59361	1.59789	1.59656	1.59763	1.5934	1.5922	1.59072	1.59542	1.59993	1.5978	1.59521	1.59403	1.59732	1.59696	1.59623	1.5986	1.59616	1.59541	1.59396	1.59005	1.59477	1.59502	1.59115	1.59288	1.59823	1.59555	1.59328	1.59266	1.59529	1.59668	1.59006
			q-value	0.989831	0.979871	0.979871	0.940838	0.940838	0.979871	0.940838	0.989831	0.88761	0.979871	0.940838	0.88761	0.979871	0.979871	0.979871	0.88761	0.979871	0.979871	0.940838	0.940838	0.979871	0.940838	0.979871	0.979871	0.940838	0.979871	0.940838	0.940838	0.979871	0.979871	0.940838	0.940838	0.979871	0.979871	0.989831	0.979871	0.979871	0.989831	0.940838	0.979871	0.979871	0.979871	0.940838	0.979871	0.940838	0.979871	0.979871	0.940838	0.979871	0.940838	0.979871	0.940838	0.940838	0.940838	0.940838	0.979871	0.940838	0.979871	0.940838	0.979871	0.989831	0.940838	0.979871	0.979871	0.979871	0.979871	0.88761	0.88761	0.979871	0.940838	0.88761	0.989831	0.979871	0.979871	0.940838	0.940838	0.979871	0.979871	0.88761	0.940838	0.88761	0.940838	0.979871	0.85403	0.88761	0.979871	0.940838	0.979871	0.940838	0.940838	0.940838	0.979871	0.954734	0.979871	0.979871	0.979871	0.979871	0.940838	0.88761	0.979871	0.989831	0.88761	0.940838	0.85403	0.940838	0.940838	0.979871	0.940838	0.88761	0.979871	0.88761	0.940838	0.940838	0.940838	0.989831	0.940838	0.940838	0.979871	0.979871	0.940838	0.940838	0.940838	0.979871	0.940838	0.989831	0.940838	0.940838	0.979871	0.979871	0.940838	0.88761	0.979871	0.989831	0.940838	0.979871	0.979871	0.979871	0.989831	0.940838	0.979871	0.979871	0.940838	0.940838	0.979871	0.979871	0.940838	0.979871	0.940838	0.979871	0.88761	0.940838	0.940838	0.399381	0.979871	0.88761	0.88761	0.940838	0.940838	0.979871	0.979871	0.940838	0.940838	0.88761	0.979871	0.979871	0.979871	0.940838	0.88761	0.940838	0.989831	0.979871	0.88761	0.979871	0.940838	0.88761	0.940838	0.979871	0.940838	0.979871	0.989831	0.940838	0.88761	0.940838	0.979871	0.979871	0.399381	0.979871	0.940838	0.88761	0.979871	0.940838	0.979871	0.979871	0.940838	0.979871	0.979871	0.940838	0.979871	0.88761	0.940838	0.979871
		union	observed_mutation_count	12	8	6	11	6	10	9	5	15	11	9	9	12	5	6	14	12	8	13	9	10	12	6	4	9	6	12	8	4	12	8	10	7	10	9	8	8	5	14	7	7	10	10	5	8	9	5	13	3	14	7	9	14	6	10	9	8	4	9	10	6	11	6	6	8	6	12	16	8	10	15	9	15	7	12	7	3	4	11	7	14	12	8	18	11	8	7	10	14	13	9	7	8	6	8	9	6	8	7	6	3	11	10	11	10	15	8	6	16	8	12	11	7	8	4	7	8	8	4	19	12	8	5	14	2	11	14	8	8	11	12	11	8	13	5	8	7	5	14	7	6	8	10	9	8	14	11	7	7	9	9	12	16	12	14	15	7	12	9	8	7	14	10	4	9	6	8	13	10	9	6	11	11	10	12	14	11	8	8	1	8	14	12	11	9	14	8	13	13	8	11	10	9	10	11	10	9	9	12	5	10
			expected_mutation_count	9.21028	9.19833	9.2436	9.21699	9.25364	9.22264	9.26264	9.24549	9.24777	9.20099	9.25026	9.27364	9.21989	9.21725	9.26784	9.26764	9.23978	9.23605	9.21885	9.19665	9.25462	9.23395	9.23202	9.26301	9.26225	9.22249	9.30901	9.26871	9.27093	9.2619	9.2437	9.2436	9.26119	9.25157	9.25615	9.25873	9.24815	9.23804	9.30466	9.27458	9.2694	9.23437	9.23925	9.283	9.28859	9.25239	9.26647	9.2766	9.25689	9.28901	9.2901	9.24116	9.26219	9.3276	9.2961	9.31412	9.3454	9.24213	9.2716	9.31269	9.34102	9.28446	9.26813	9.28221	9.24341	9.26497	9.28031	9.29771	9.2997	9.28234	9.30319	9.31142	9.35324	9.27586	9.25206	9.24062	9.25468	9.2429	9.21234	9.2353	9.31751	9.27842	9.21572	9.24256	9.26158	9.30047	9.29947	9.27079	9.26378	9.22117	9.32886	9.52116	9.51282	9.17714	9.07848	8.5282	8.57229	9.80739	9.08096	7.83543	8.14735	7.48483	7.47619	7.87939	9.33417	7.90495	9.98043	8.9778	9.44034	9.09256	9.07197	9.13952	9.37367	9.38742	9.37866	9.36741	9.50611	9.26897	9.36638	9.25561	9.28391	9.31871	9.31924	9.30601	9.32858	9.27008	9.31025	9.28105	9.35062	9.30399	9.36088	9.31102	9.27427	9.27944	9.32285	9.28661	9.28946	9.24909	9.2897	9.30407	9.27028	9.2585	9.24596	9.26612	9.27838	9.32393	9.29904	9.31504	9.32793	9.33331	9.31244	9.27362	9.26109	9.28767	9.28389	9.32092	9.37701	9.28696	9.27096	9.25726	9.30134	9.32183	9.27635	9.23473	9.206	9.23268	9.25046	9.25299	9.2248	9.2235	9.25904	9.24875	9.22922	9.24543	9.23944	9.22024	9.2512	9.26814	9.3026	9.26781	9.24942	9.25454	9.26538	9.27934	9.28295	9.27675	9.28844	9.24794	9.28211	9.19786	9.23623	9.25523	9.20072	9.19235	9.30152	9.25678	9.2362	9.2465	9.25309	9.22699	9.20353
			standard_deviation	3.03463	3.03267	3.04012	3.03574	3.04177	3.03667	3.04324	3.04043	3.0408	3.0331	3.04121	3.04505	3.03622	3.03578	3.0441	3.04407	3.03949	3.03888	3.03605	3.03239	3.04193	3.03853	3.03821	3.04331	3.04318	3.03664	3.05085	3.04424	3.04461	3.04312	3.04013	3.04012	3.04301	3.04143	3.04218	3.0426	3.04087	3.0392	3.05014	3.04521	3.04436	3.0386	3.0394	3.04659	3.0475	3.04156	3.04388	3.04554	3.0423	3.04757	3.04775	3.03972	3.04317	3.0539	3.04874	3.05169	3.05681	3.03987	3.04472	3.05146	3.05609	3.04683	3.04415	3.04646	3.04009	3.04363	3.04615	3.049	3.04933	3.04648	3.0499	3.05125	3.05809	3.04542	3.04151	3.03963	3.04194	3.04	3.03497	3.03875	3.05224	3.04584	3.03553	3.03995	3.04307	3.04945	3.04929	3.04458	3.04343	3.03643	3.0541	3.08541	3.08407	3.02917	3.01285	2.92014	2.92767	3.13144	3.01326	2.79903	2.8542	2.7357	2.73414	2.80689	3.05501	2.81142	3.15895	2.99609	3.07229	3.01518	3.01177	3.02296	3.06143	3.06367	3.06224	3.06041	3.08297	3.04428	3.06024	3.04209	3.04674	3.05244	3.05253	3.05036	3.05406	3.04447	3.05106	3.04627	3.05766	3.05003	3.05934	3.05118	3.04516	3.046	3.05312	3.04718	3.04765	3.04102	3.04769	3.05004	3.0445	3.04257	3.04051	3.04382	3.04583	3.0533	3.04922	3.05184	3.05395	3.05483	3.05141	3.04505	3.04299	3.04735	3.04673	3.0528	3.06197	3.04724	3.04461	3.04236	3.0496	3.05295	3.0455	3.03866	3.03393	3.03832	3.04125	3.04166	3.03702	3.03681	3.04266	3.04096	3.03775	3.04042	3.03943	3.03627	3.04137	3.04415	3.0498	3.04409	3.04107	3.04192	3.0437	3.04599	3.04658	3.04556	3.04748	3.04083	3.04644	3.03259	3.03891	3.04203	3.03306	3.03168	3.04962	3.04228	3.0389	3.04059	3.04168	3.03739	3.03352
			q-value	0.881999	1	1	0.964977	1	1	1	1	0.74884	0.964977	1	1	0.881999	1	1	0.74884	0.881999	1	0.881999	1	1	0.881999	1	1	1	1	0.881999	1	1	0.881999	1	1	1	1	1	1	1	1	0.74884	1	1	1	1	1	1	1	1	0.881999	1	0.74884	1	1	0.74884	1	1	1	1	1	1	1	1	0.964977	1	1	1	1	0.881999	0.74884	1	1	0.74884	1	0.74884	1	0.881999	1	1	1	0.964977	1	0.74884	0.881999	1	0.682071	0.964977	1	1	1	0.74884	0.881999	1	1	1	1	1	1	1	1	1	1	1	0.881999	0.881999	0.881999	1	0.74884	1	1	0.74884	1	0.881999	0.964977	1	1	1	1	1	1	1	0.59604	0.881999	1	1	0.74884	1	0.964977	0.74884	1	1	0.964977	0.885592	0.964977	1	0.881999	1	1	1	1	0.74884	1	1	1	1	1	1	0.74884	0.964977	1	1	1	1	0.881999	0.74884	0.881999	0.74884	0.74884	1	0.881999	1	1	1	0.74884	1	1	1	1	1	0.881999	1	1	1	0.964977	0.964977	1	0.881999	0.74884	0.964977	1	1	1	1	0.74884	0.881999	0.964977	1	0.74884	1	0.881999	0.881999	1	0.964977	1	1	1	0.964977	1	1	1	0.881999	1	1
	NR/2	ATAC	observed_mutation_count	1	0	1	0	1	0	0	0	2	1	1	0	1	2	0	0	0	0	2	1	1	1	2	0	0	0	2	0	0	2	0	0	1	0	0	0	2	1	0	0	0	1	0	0	1	0	0	1	2	0	0	0	0	1	1	0	1	1	0	1	2	1	1	0	0	0	2	0	1	1	0	1	1	4	0	0	0	1	0	1	2	0	1	1	1	1	0	1	1	1	1	0	0	0	0	1	0	1	3	0	0	0	0	0	2	0	1	2	0	1	0	0	2	0	0	0	1	2	1	0	0	1	0	1	2	0	0	0	0	0	0	0	1	1	0	3	0	2	0	1	0	0	1	1	0	1	0	1	0	0	0	0	1	0	1	0	0	0	0	2	2	0	0	0	1	0	0	1	0	0	0	2	0	0	2	1	0	0	0	1	0	0	0	2	0	0	0	1	0	1	1	0	1	1	1	2	0	1	2	0	1
			expected_mutation_count	0.592646	0.584395	0.589517	0.58948	0.597241	0.59643	0.595148	0.587783	0.5941	0.594618	0.595437	0.586945	0.585725	0.587693	0.591656	0.59286	0.594764	0.591502	0.593994	0.595297	0.601981	0.602626	0.597406	0.586374	0.585633	0.595777	0.593913	0.59175	0.588879	0.588991	0.593862	0.599007	0.588968	0.58855	0.602447	0.59683	0.58752	0.593483	0.59287	0.583869	0.58523	0.595171	0.58541	0.59725	0.590663	0.592618	0.594155	0.593065	0.588746	0.595972	0.599098	0.600282	0.596899	0.591177	0.598814	0.588553	0.593412	0.595599	0.596697	0.597892	0.590784	0.591437	0.588673	0.583483	0.59823	0.594348	0.600553	0.583987	0.589608	0.595204	0.589846	0.601116	0.601544	0.590104	0.581834	0.599367	0.609546	0.585657	0.598054	0.588568	0.582073	0.596509	0.614102	0.590135	0.583706	0.584682	0.589123	0.587873	0.593548	0.594466	0.587157	0.588313	0.564467	0.519248	0.567802	0.903682	0.563703	0.461287	0.643331	0.419462	0.440753	0.686669	0.965248	0.575445	0.535953	0.612013	0.543158	0.641062	0.613962	0.611812	0.605322	0.594276	0.590033	0.602165	0.604749	0.601925	0.609233	0.596423	0.599148	0.60598	0.599351	0.601934	0.595689	0.593908	0.603176	0.59411	0.598772	0.605685	0.605345	0.598932	0.593424	0.593578	0.604045	0.59465	0.595908	0.601458	0.595084	0.595285	0.59555	0.593027	0.590573	0.600913	0.605536	0.600184	0.605163	0.595221	0.589144	0.593045	0.604112	0.594638	0.605787	0.591143	0.594074	0.591145	0.582111	0.596663	0.603051	0.588988	0.580909	0.597093	0.596546	0.598914	0.590573	0.593376	0.587439	0.584556	0.584914	0.595679	0.594899	0.589786	0.590671	0.588873	0.595661	0.595999	0.599956	0.589806	0.584014	0.582674	0.59204	0.594819	0.57808	0.585133	0.596134	0.593858	0.595627	0.592887	0.596	0.59176	0.591096	0.595193	0.595013	0.592148	0.58487	0.583438	0.59137	0.591856	0.591053	0.592192	0.585129	0.590192	0.586721
[truncated: 2,983,491 more chars]
