## Supplementary material for "A pan-cancer catalog of mutagenesis at transcription factor binding sites": DataSets 1-15: DataSet15_Uterus_allTFs.xlsx (part 1 of 3)

### Sheet: Sheet1
tissue_type	TF_cluster	accessibility_mode		-100	-99	-98	-97	-96	-95	-94	-93	-92	-91	-90	-89	-88	-87	-86	-85	-84	-83	-82	-81	-80	-79	-78	-77	-76	-75	-74	-73	-72	-71	-70	-69	-68	-67	-66	-65	-64	-63	-62	-61	-60	-59	-58	-57	-56	-55	-54	-53	-52	-51	-50	-49	-48	-47	-46	-45	-44	-43	-42	-41	-40	-39	-38	-37	-36	-35	-34	-33	-32	-31	-30	-29	-28	-27	-26	-25	-24	-23	-22	-21	-20	-19	-18	-17	-16	-15	-14	-13	-12	-11	-10	-9	-8	-7	-6	-5	-4	-3	-2	-1	0	1	2	3	4	5	6	7	8	9	10	11	12	13	14	15	16	17	18	19	20	21	22	23	24	25	26	27	28	29	30	31	32	33	34	35	36	37	38	39	40	41	42	43	44	45	46	47	48	49	50	51	52	53	54	55	56	57	58	59	60	61	62	63	64	65	66	67	68	69	70	71	72	73	74	75	76	77	78	79	80	81	82	83	84	85	86	87	88	89	90	91	92	93	94	95	96	97	98	99	100
Uterus	AHR	ATAC	observed_mutation_count	2	1	1	1	0	0	1	0	2	1	1	0	3	3	2	1	4	3	1	0	2	2	2	3	0	1	1	1	1	0	0	2	0	0	2	2	0	3	1	0	2	4	0	1	2	2	1	2	0	1	2	1	2	1	2	1	2	2	1	0	1	1	3	1	0	0	3	3	1	2	0	2	1	2	0	0	2	1	0	2	2	2	0	1	1	0	4	2	0	2	1	1	2	1	1	1	1	4	1	4	4	1	0	3	1	3	0	2	2	3	1	2	1	1	1	0	2	1	1	1	0	0	1	1	0	3	2	1	3	3	1	2	0	2	1	1	5	3	2	1	0	0	1	0	2	0	4	1	2	3	1	0	1	3	0	1	1	1	0	2	1	2	0	1	1	2	1	0	2	1	2	0	2	1	0	1	3	0	1	3	0	1	1	0	1	1	1	1	0	2	2	3	0	0	2	1	1	0	1	3	0
			expected_mutation_count	1.23616	1.23655	1.23791	1.24065	1.23954	1.23964	1.24561	1.23705	1.23894	1.25707	1.25322	1.24101	1.26088	1.24406	1.25429	1.26424	1.26696	1.24671	1.24975	1.28016	1.26055	1.25232	1.25994	1.25885	1.28606	1.27824	1.26227	1.28513	1.26712	1.27534	1.27484	1.26449	1.27663	1.26965	1.26849	1.27467	1.27618	1.28156	1.27688	1.27953	1.28999	1.30835	1.30829	1.28271	1.30377	1.29565	1.27764	1.27625	1.29147	1.28396	1.30689	1.30765	1.30524	1.29608	1.32112	1.29543	1.30694	1.32267	1.31609	1.3259	1.32655	1.31572	1.32752	1.33491	1.31873	1.30504	1.31303	1.31548	1.32628	1.33761	1.35565	1.33561	1.31879	1.31889	1.32564	1.34436	1.33807	1.33432	1.32325	1.30964	1.32801	1.30894	1.34108	1.33045	1.33761	1.32856	1.33341	1.3247	1.35661	1.33201	1.36973	1.36795	1.39681	1.33608	1.40096	1.4214	1.28915	2.27187	2.34283	3.40631	4.93257	0.532926	1.00056	1.36157	1.55415	1.36817	1.40039	1.37394	1.41881	1.34087	1.37108	1.37353	1.37001	1.33522	1.34673	1.32489	1.35651	1.33075	1.33841	1.32652	1.36501	1.34133	1.33698	1.33458	1.36204	1.33305	1.32956	1.32701	1.31174	1.34984	1.33762	1.31464	1.35237	1.32018	1.30522	1.32314	1.32627	1.30999	1.32021	1.31723	1.27297	1.29469	1.30766	1.29809	1.31314	1.31687	1.31356	1.28851	1.26613	1.26557	1.28296	1.29072	1.29768	1.30351	1.30022	1.29456	1.2831	1.28861	1.27327	1.26453	1.26743	1.26057	1.2824	1.28566	1.25631	1.26276	1.28778	1.26974	1.2667	1.26173	1.26772	1.27124	1.27145	1.27663	1.27106	1.27369	1.25884	1.25639	1.27031	1.24704	1.24397	1.24695	1.26522	1.27504	1.25372	1.23284	1.25993	1.26704	1.26025	1.25633	1.2574	1.24978	1.23227	1.22903	1.24918	1.28605	1.26955	1.23926	1.22354	1.24141	1.24807
			standard_deviation	1.1117	1.11188	1.11249	1.11372	1.11322	1.11327	1.11594	1.1121	1.11295	1.12106	1.11934	1.11388	1.12276	1.11525	1.11982	1.12425	1.12546	1.11643	1.1178	1.13131	1.12262	1.11894	1.12234	1.12186	1.13391	1.13046	1.12338	1.1335	1.12553	1.12918	1.12896	1.12436	1.12975	1.12666	1.12614	1.12888	1.12955	1.13193	1.12986	1.13103	1.13564	1.14369	1.14367	1.13243	1.14169	1.13813	1.1302	1.12958	1.13629	1.13299	1.14306	1.14339	1.14234	1.13832	1.14926	1.13804	1.14308	1.14994	1.14707	1.15134	1.15162	1.14691	1.15204	1.15524	1.14822	1.14225	1.14574	1.14681	1.1515	1.15641	1.16418	1.15555	1.14825	1.14829	1.15123	1.15933	1.15661	1.15499	1.15019	1.14426	1.15225	1.14396	1.15791	1.15331	1.15641	1.15249	1.15459	1.15082	1.16459	1.15399	1.17021	1.16945	1.18172	1.15575	1.18347	1.19207	1.13529	1.507	1.53039	1.84528	2.22035	0.729996	1.00023	1.16673	1.24648	1.16954	1.18323	1.17201	1.19099	1.15782	1.17079	1.17183	1.17033	1.15538	1.16035	1.1509	1.16455	1.15344	1.15675	1.15161	1.16819	1.15802	1.15614	1.1551	1.16692	1.15444	1.15293	1.15182	1.14518	1.16168	1.15642	1.14644	1.16277	1.14885	1.14233	1.15014	1.1515	1.14441	1.14887	1.14757	1.12813	1.13771	1.14339	1.1392	1.14579	1.14741	1.14597	1.13499	1.12509	1.12485	1.13255	1.13597	1.13902	1.14158	1.14014	1.13765	1.13261	1.13504	1.12826	1.12439	1.12567	1.12262	1.1323	1.13374	1.12072	1.1236	1.13467	1.12669	1.12535	1.12314	1.1258	1.12736	1.12745	1.12975	1.12728	1.12845	1.12185	1.12076	1.12695	1.11659	1.11521	1.11654	1.12469	1.12905	1.11957	1.11021	1.12234	1.1255	1.12248	1.12073	1.12121	1.11781	1.10995	1.10849	1.11754	1.13391	1.12661	1.11309	1.10602	1.11406	1.11704
			q-value	0.970303	0.970303	0.970303	0.970303	0.970303	0.970303	0.970303	0.970303	0.970303	0.970303	0.970303	0.970303	0.970303	0.970303	0.970303	0.970303	0.970303	0.970303	0.970303	0.970303	0.970303	0.970303	0.970303	0.970303	0.970303	0.970303	0.970303	0.970303	0.970303	0.970303	0.970303	0.970303	0.970303	0.970303	0.970303	0.970303	0.970303	0.970303	0.970303	0.970303	0.970303	0.970303	0.970303	0.970303	0.970303	0.970303	0.970303	0.970303	0.970303	0.970303	0.970303	0.970303	0.970303	0.970303	0.970303	0.970303	0.970303	0.970303	0.970303	0.970303	0.970303	0.970303	0.970303	0.970303	0.970303	0.970303	0.970303	0.970303	0.970303	0.970303	0.970303	0.970303	0.970303	0.970303	0.970303	0.970303	0.970303	0.970303	0.970303	0.970303	0.970303	0.970303	0.970303	0.970303	0.970303	0.970303	0.970303	0.970303	0.970303	0.970303	0.970303	0.970303	0.970303	0.970303	0.970303	0.970303	0.970303	0.970303	0.970303	0.970303	0.970303	0.970303	0.970303	0.970303	0.970303	0.970303	0.970303	0.970303	0.970303	0.970303	0.970303	0.970303	0.970303	0.970303	0.970303	0.970303	0.970303	0.970303	0.970303	0.970303	0.970303	0.970303	0.970303	0.970303	0.970303	0.970303	0.970303	0.970303	0.970303	0.970303	0.970303	0.970303	0.970303	0.970303	0.970303	0.970303	0.970303	0.970303	0.970303	0.970303	0.970303	0.970303	0.970303	0.970303	0.970303	0.970303	0.970303	0.970303	0.970303	0.970303	0.970303	0.970303	0.970303	0.970303	0.970303	0.970303	0.970303	0.970303	0.970303	0.970303	0.970303	0.970303	0.970303	0.970303	0.970303	0.970303	0.970303	0.970303	0.970303	0.970303	0.970303	0.970303	0.970303	0.970303	0.970303	0.970303	0.970303	0.970303	0.970303	0.970303	0.970303	0.970303	0.970303	0.970303	0.970303	0.970303	0.970303	0.970303	0.970303	0.970303	0.970303	0.970303	0.970303	0.970303	0.970303	0.970303	0.970303	0.970303	0.970303	0.970303	0.970303
		DNase	observed_mutation_count	2	2	1	1	0	1	2	0	1	2	0	3	1	3	1	0	1	6	2	0	1	2	3	3	0	1	4	0	2	0	0	3	3	0	3	3	0	4	0	0	2	3	0	2	1	2	1	3	1	2	0	0	0	4	1	2	1	2	1	0	1	0	1	2	0	0	2	4	0	3	0	2	2	1	1	2	3	0	1	2	1	2	0	0	0	1	3	3	1	3	2	1	3	3	2	0	1	5	1	7	6	2	2	3	1	0	0	2	3	5	2	3	2	0	3	2	1	2	0	1	0	2	2	1	1	2	2	2	2	4	1	4	0	3	1	1	4	1	1	2	1	1	4	1	4	0	3	1	2	5	1	0	3	2	1	3	1	1	0	1	3	2	0	1	4	3	0	1	4	1	2	2	1	2	2	0	3	0	0	3	2	5	1	2	1	0	2	0	0	5	1	3	1	1	3	1	1	2	1	2	0
			expected_mutation_count	1.53453	1.5481	1.53785	1.54306	1.54502	1.54395	1.57441	1.56861	1.54716	1.55107	1.56899	1.5694	1.56152	1.55316	1.56828	1.57485	1.56872	1.56295	1.56214	1.57369	1.57735	1.57273	1.57323	1.56638	1.58394	1.58377	1.57204	1.59648	1.57741	1.5838	1.58623	1.58187	1.57985	1.58151	1.58162	1.5854	1.57273	1.5833	1.58598	1.58493	1.59397	1.6051	1.62	1.58335	1.60065	1.61888	1.58381	1.57968	1.58874	1.59758	1.63179	1.62229	1.60702	1.62747	1.63645	1.61733	1.60952	1.61873	1.62386	1.63239	1.64353	1.62743	1.62824	1.64491	1.63596	1.61023	1.63271	1.64423	1.65261	1.63151	1.64666	1.64044	1.62661	1.61553	1.63199	1.64673	1.63878	1.62706	1.63224	1.64012	1.63139	1.63973	1.65073	1.62751	1.65117	1.62635	1.63966	1.64534	1.65549	1.63592	1.66263	1.67043	1.68421	1.64119	1.70664	1.7347	1.55157	2.92702	2.94008	4.16043	6.5165	0.762551	1.29822	1.67243	1.86	1.6544	1.68212	1.64717	1.69454	1.62443	1.65987	1.67642	1.65724	1.61498	1.62853	1.63876	1.6694	1.65439	1.65946	1.6301	1.66952	1.64989	1.64838	1.64404	1.65051	1.60809	1.64205	1.63369	1.62	1.64578	1.63694	1.60666	1.64564	1.63745	1.62337	1.65114	1.6499	1.62177	1.63169	1.60865	1.58136	1.61932	1.6064	1.59448	1.60505	1.60002	1.60058	1.59296	1.57667	1.57209	1.5921	1.58496	1.5965	1.59855	1.58801	1.58067	1.58534	1.60876	1.57089	1.57686	1.5865	1.56564	1.58499	1.58234	1.56082	1.59188	1.59769	1.56827	1.57947	1.58891	1.59331	1.57711	1.57655	1.58353	1.57816	1.57168	1.56129	1.55606	1.56519	1.54843	1.54363	1.53797	1.55493	1.57949	1.56155	1.54227	1.5565	1.55673	1.55236	1.55605	1.57459	1.55988	1.56948	1.56104	1.55969	1.57313	1.57299	1.53801	1.51848	1.53552	1.55207
			standard_deviation	1.23863	1.24409	1.23997	1.24206	1.24285	1.24242	1.25461	1.2523	1.24371	1.24528	1.25245	1.25261	1.24947	1.24612	1.25217	1.25479	1.25235	1.25004	1.24972	1.25433	1.25579	1.25395	1.25414	1.25141	1.2584	1.25834	1.25367	1.26337	1.25581	1.25835	1.25931	1.25758	1.25678	1.25744	1.25748	1.25898	1.25395	1.25815	1.25921	1.2588	1.26238	1.26678	1.27265	1.25817	1.26502	1.2722	1.25835	1.25671	1.26031	1.26381	1.27727	1.27355	1.26754	1.27558	1.27909	1.2716	1.26852	1.27215	1.27416	1.2775	1.28185	1.27556	1.27588	1.28239	1.2789	1.2688	1.27763	1.28213	1.28539	1.27716	1.28307	1.28065	1.27524	1.27089	1.27735	1.2831	1.28	1.27542	1.27744	1.28052	1.27711	1.28037	1.28466	1.27559	1.28483	1.27514	1.28034	1.28256	1.28651	1.27888	1.28928	1.2923	1.29761	1.28094	1.30623	1.31692	1.2455	1.71055	1.71442	2.03936	2.55205	0.873213	1.13933	1.29309	1.36363	1.28608	1.29681	1.28327	1.30159	1.27439	1.28821	1.29461	1.28719	1.27067	1.27599	1.27999	1.2919	1.28608	1.28805	1.27661	1.29195	1.28433	1.28374	1.28205	1.28457	1.26796	1.28128	1.27801	1.27265	1.28273	1.27928	1.2674	1.28268	1.27948	1.27397	1.28482	1.28433	1.27334	1.27723	1.26818	1.25738	1.27238	1.26729	1.26258	1.26676	1.26477	1.265	1.26198	1.25552	1.25369	1.26164	1.25881	1.26338	1.26419	1.26002	1.25711	1.25896	1.26822	1.25321	1.25559	1.25942	1.25112	1.25882	1.25777	1.24919	1.26155	1.26385	1.25216	1.25663	1.26038	1.26212	1.25569	1.25547	1.25824	1.25611	1.25353	1.24938	1.24728	1.25093	1.24422	1.24229	1.24001	1.24683	1.25664	1.24948	1.24175	1.24746	1.24755	1.2458	1.24728	1.25469	1.24881	1.25265	1.24928	1.24874	1.2541	1.25405	1.24003	1.23213	1.23902	1.24568
			q-value	0.977622	0.977622	0.977622	0.977622	0.977622	0.977622	0.977622	0.977622	0.977622	0.977622	0.977622	0.972834	0.977622	0.972834	0.977622	0.977622	0.977622	0.832918	0.977622	0.977622	0.977622	0.977622	0.972834	0.972834	0.977622	0.977622	0.972834	0.977622	0.977622	0.977622	0.977622	0.972834	0.972834	0.977622	0.972834	0.972834	0.977622	0.972834	0.977622	0.977622	0.977622	0.972834	0.977622	0.977622	0.977622	0.977622	0.977622	0.972834	0.977622	0.977622	0.977622	0.977622	0.977622	0.972834	0.977622	0.977622	0.977622	0.977622	0.977622	0.977622	0.977622	0.977622	0.977622	0.977622	0.977622	0.977622	0.977622	0.972834	0.977622	0.972834	0.977622	0.977622	0.977622	0.977622	0.977622	0.977622	0.972834	0.977622	0.977622	0.977622	0.977622	0.977622	0.977622	0.977622	0.977622	0.977622	0.972834	0.972834	0.977622	0.972834	0.977622	0.977622	0.972834	0.972834	0.977622	0.977622	0.977622	0.972834	0.977622	0.972834	0.977622	0.972834	0.977622	0.972834	0.977622	0.977622	0.977622	0.977622	0.972834	0.972834	0.977622	0.972834	0.977622	0.977622	0.972834	0.977622	0.977622	0.977622	0.977622	0.977622	0.977622	0.977622	0.977622	0.977622	0.977622	0.977622	0.977622	0.977622	0.977622	0.972834	0.977622	0.972834	0.977622	0.972834	0.977622	0.977622	0.972834	0.977622	0.977622	0.977622	0.977622	0.977622	0.972834	0.977622	0.972834	0.977622	0.972834	0.977622	0.977622	0.972834	0.977622	0.977622	0.972834	0.977622	0.977622	0.972834	0.977622	0.977622	0.977622	0.977622	0.972834	0.977622	0.977622	0.977622	0.972834	0.972834	0.977622	0.977622	0.972834	0.977622	0.977622	0.977622	0.977622	0.977622	0.977622	0.977622	0.972834	0.977622	0.977622	0.972834	0.977622	0.972834	0.977622	0.977622	0.977622	0.977622	0.977622	0.977622	0.977622	0.972834	0.977622	0.972834	0.977622	0.977622	0.972834	0.977622	0.977622	0.977622	0.977622	0.977622	0.977622
		intersection	observed_mutation_count	2	0	1	1	0	0	1	0	1	1	0	0	0	2	1	0	1	2	1	0	0	1	2	2	0	1	1	0	1	0	0	2	0	0	2	2	0	3	0	0	1	2	0	1	1	2	1	2	0	0	0	0	0	1	0	1	1	2	1	0	1	0	0	1	0	0	2	3	0	2	0	1	1	1	0	0	2	0	0	2	1	1	0	0	0	0	3	2	0	1	1	0	2	1	1	0	1	3	0	2	1	1	0	2	1	0	0	1	0	3	1	2	1	0	1	0	0	1	0	1	0	0	0	1	0	2	2	0	2	3	0	2	0	2	1	1	4	1	1	1	0	0	1	0	2	0	2	1	2	2	0	0	1	0	0	1	0	0	0	0	1	1	0	0	1	1	0	0	1	1	2	0	1	1	0	0	3	0	0	1	0	1	1	0	0	0	1	0	0	2	1	1	0	0	1	0	0	0	0	2	0
			expected_mutation_count	0.722981	0.724671	0.733366	0.733412	0.726628	0.734958	0.735377	0.731701	0.725966	0.732348	0.737361	0.734911	0.737274	0.730796	0.743128	0.747284	0.748026	0.73622	0.733994	0.751912	0.744728	0.73484	0.738417	0.744868	0.760979	0.759909	0.754691	0.757098	0.736809	0.751078	0.748538	0.739385	0.752759	0.749654	0.745349	0.753711	0.745817	0.756685	0.751579	0.752247	0.760872	0.771822	0.777669	0.750874	0.761715	0.762839	0.748031	0.755448	0.751921	0.745637	0.764799	0.764631	0.763335	0.76251	0.776671	0.757798	0.762038	0.761663	0.764156	0.776416	0.770451	0.759533	0.772801	0.777989	0.768814	0.761406	0.770272	0.774133	0.777499	0.772171	0.787491	0.782165	0.772661	0.772419	0.777922	0.793917	0.774445	0.766525	0.767733	0.770023	0.765773	0.765836	0.778449	0.773279	0.775787	0.773655	0.772722	0.773552	0.792482	0.774027	0.790006	0.796275	0.802535	0.767991	0.791655	0.814241	0.740251	1.21143	1.12288	1.46251	2.24892	0.28231	0.586862	0.760294	0.877066	0.781588	0.814905	0.784609	0.803475	0.763378	0.788112	0.802058	0.785113	0.776	0.781092	0.769953	0.788265	0.771048	0.779655	0.769628	0.794639	0.784273	0.785007	0.778	0.791723	0.778448	0.775339	0.772362	0.767978	0.791467	0.778869	0.751684	0.772447	0.766722	0.758013	0.778691	0.782782	0.760294	0.767682	0.759909	0.749082	0.755849	0.756766	0.750831	0.767536	0.774184	0.760128	0.761562	0.745116	0.738203	0.752122	0.751601	0.758201	0.766236	0.765527	0.759253	0.75666	0.764219	0.739258	0.741877	0.742841	0.7398	0.755887	0.749953	0.730733	0.748115	0.758659	0.744142	0.742354	0.741204	0.744863	0.744125	0.744947	0.751497	0.749554	0.754889	0.741797	0.744106	0.744351	0.732102	0.732501	0.73287	0.745306	0.75085	0.727671	0.725923	0.736849	0.741541	0.744576	0.730532	0.741567	0.74953	0.740086	0.734332	0.742017	0.746816	0.742081	0.723266	0.715306	0.723694	0.726961
			standard_deviation	0.850197	0.851189	0.856279	0.856306	0.852338	0.857209	0.857453	0.855307	0.851948	0.855685	0.858608	0.85718	0.858558	0.854777	0.861958	0.864365	0.864794	0.857943	0.856646	0.867037	0.862886	0.85714	0.859223	0.862968	0.872248	0.871635	0.868638	0.870021	0.858286	0.866556	0.86509	0.859786	0.867524	0.865734	0.863246	0.868073	0.863517	0.869784	0.866846	0.867231	0.872188	0.878439	0.88176	0.866439	0.872669	0.873313	0.864798	0.869071	0.867043	0.863413	0.874435	0.874337	0.873597	0.873124	0.881195	0.870423	0.872855	0.872642	0.874067	0.881049	0.877659	0.87142	0.878997	0.881941	0.876726	0.872492	0.877558	0.879754	0.881662	0.878637	0.887309	0.884305	0.878918	0.878779	0.881903	0.890922	0.879931	0.875421	0.876111	0.877415	0.874991	0.875028	0.882203	0.879267	0.880692	0.879482	0.878951	0.879424	0.890116	0.879692	0.888726	0.892244	0.895744	0.876259	0.889653	0.902251	0.8603	1.10048	1.05954	1.20918	1.49933	0.531315	0.766026	0.871867	0.936405	0.883978	0.902616	0.885685	0.896267	0.873623	0.887661	0.895477	0.885969	0.880813	0.883699	0.877375	0.887746	0.878	0.882885	0.87719	0.891328	0.885496	0.885909	0.881948	0.889691	0.882202	0.880439	0.878747	0.876251	0.889545	0.88244	0.866907	0.878796	0.875533	0.870547	0.88234	0.884653	0.871856	0.876082	0.871635	0.865406	0.869305	0.869831	0.866414	0.875998	0.879783	0.87176	0.872582	0.863111	0.859098	0.867159	0.866859	0.870655	0.875255	0.87485	0.871259	0.86977	0.874103	0.859712	0.861233	0.861793	0.860027	0.869325	0.865905	0.854742	0.864845	0.870917	0.862546	0.86151	0.860843	0.862964	0.862537	0.863013	0.866798	0.865677	0.86875	0.861187	0.862525	0.862668	0.855542	0.855776	0.85599	0.863221	0.866425	0.85295	0.851924	0.85831	0.861038	0.862799	0.854624	0.861053	0.865662	0.860193	0.856843	0.861314	0.864095	0.861351	0.850363	0.845673	0.850616	0.852532
			q-value	0.960789	0.960789	0.960789	0.960789	0.960789	0.960789	0.960789	0.960789	0.960789	0.960789	0.960789	0.960789	0.960789	0.960789	0.960789	0.960789	0.960789	0.960789	0.960789	0.960789	0.960789	0.960789	0.960789	0.960789	0.960789	0.960789	0.960789	0.960789	0.960789	0.960789	0.960789	0.960789	0.960789	0.960789	0.960789	0.960789	0.960789	0.960789	0.960789	0.960789	0.960789	0.960789	0.960789	0.960789	0.960789	0.960789	0.960789	0.960789	0.960789	0.960789	0.960789	0.960789	0.960789	0.960789	0.960789	0.960789	0.960789	0.960789	0.960789	0.960789	0.960789	0.960789	0.960789	0.960789	0.960789	0.960789	0.960789	0.960789	0.960789	0.960789	0.960789	0.960789	0.960789	0.960789	0.960789	0.960789	0.960789	0.960789	0.960789	0.960789	0.960789	0.960789	0.960789	0.960789	0.960789	0.960789	0.960789	0.960789	0.960789	0.960789	0.960789	0.960789	0.960789	0.960789	0.960789	0.960789	0.960789	0.960789	0.96333	0.960789	0.960789	0.960789	0.960789	0.960789	0.960789	0.960789	0.960789	0.960789	0.960789	0.960789	0.960789	0.960789	0.960789	0.960789	0.960789	0.960789	0.960789	0.960789	0.960789	0.960789	0.960789	0.960789	0.960789	0.960789	0.960789	0.960789	0.960789	0.960789	0.960789	0.960789	0.960789	0.960789	0.960789	0.960789	0.960789	0.960789	0.960789	0.960789	0.960789	0.960789	0.960789	0.960789	0.960789	0.960789	0.960789	0.960789	0.960789	0.960789	0.960789	0.960789	0.960789	0.960789	0.960789	0.960789	0.960789	0.960789	0.960789	0.960789	0.960789	0.960789	0.960789	0.960789	0.960789	0.960789	0.960789	0.960789	0.960789	0.960789	0.960789	0.960789	0.960789	0.960789	0.960789	0.960789	0.960789	0.960789	0.960789	0.960789	0.960789	0.960789	0.960789	0.960789	0.960789	0.960789	0.960789	0.960789	0.960789	0.960789	0.960789	0.960789	0.960789	0.960789	0.960789	0.960789	0.960789	0.960789	0.960789	0.960789	0.960789	0.960789	0.960789
		union	observed_mutation_count	2	3	1	1	0	1	2	0	2	2	1	3	4	4	2	1	4	7	2	0	3	3	3	4	0	1	4	1	2	0	0	3	3	0	3	3	0	4	1	0	3	5	0	2	2	2	1	3	1	3	2	1	2	4	3	2	2	2	1	0	1	1	4	2	0	0	3	4	1	3	0	3	2	2	1	2	3	1	1	2	2	3	0	1	1	1	4	3	1	4	2	2	3	3	2	1	1	6	2	9	9	2	2	4	1	3	0	3	5	5	2	3	2	1	3	2	3	2	1	1	0	2	3	1	1	3	2	3	3	4	2	4	0	3	1	1	5	3	2	2	1	1	4	1	4	0	5	1	2	6	2	0	3	5	1	3	2	2	0	3	3	3	0	2	4	4	1	1	5	1	2	2	2	2	2	1	3	0	1	5	2	5	1	2	2	1	2	1	0	5	2	5	1	1	4	2	2	2	2	3	0
			expected_mutation_count	2.05241	2.06343	2.04634	2.05072	2.05504	2.05279	2.08508	2.08039	2.06164	2.07549	2.0869	2.07813	2.08598	2.06827	2.08186	2.09308	2.08578	2.07432	2.0804	2.10096	2.09695	2.09052	2.09406	2.08352	2.10518	2.09861	2.08057	2.12402	2.10439	2.10944	2.11602	2.11006	2.10377	2.10341	2.10468	2.10641	2.1025	2.11013	2.11036	2.11293	2.12159	2.13518	2.1485	2.11472	2.1411	2.15251	2.11482	2.10101	2.12337	2.13367	2.17112	2.16022	2.14724	2.15876	2.18356	2.15426	2.15078	2.17836	2.1754	2.17926	2.19774	2.18331	2.17798	2.1964	2.1861	2.15317	2.1726	2.18388	2.19778	2.19041	2.20608	2.19243	2.17249	2.15872	2.17335	2.19575	2.1991	2.1899	2.18909	2.18196	2.18848	2.18289	2.20849	2.18581	2.21074	2.18047	2.19794	2.19596	2.21409	2.18757	2.2359	2.23951	2.27334	2.20805	2.30418	2.33571	2.09545	3.96111	4.12374	6.06515	9.05429	1.00482	1.72199	2.25365	2.51134	2.22549	2.25784	2.22949	2.30272	2.19901	2.23854	2.24643	2.23448	2.17086	2.18771	2.19104	2.23437	2.21186	2.21526	2.18133	2.23626	2.2043	2.19513	2.19163	2.21446	2.16021	2.19287	2.1849	2.16092	2.19671	2.18706	2.16536	2.22082	2.18812	2.16823	2.19563	2.19214	2.17017	2.18135	2.16202	2.10776	2.15821	2.15781	2.13984	2.14661	2.14104	2.14647	2.12012	2.09809	2.0999	2.12251	2.12315	2.13407	2.13456	2.12079	2.1116	2.10995	2.13448	2.10482	2.10222	2.11151	2.08824	2.11204	2.11847	2.08557	2.10629	2.12753	2.09397	2.1056	2.11417	2.12044	2.10916	2.10249	2.10991	2.10042	2.08804	2.07841	2.07219	2.09352	2.06601	2.05545	2.05277	2.07461	2.10497	2.08852	2.05409	2.0822	2.08009	2.07467	2.08425	2.09261	2.06166	2.06675	2.05882	2.06659	2.11318	2.10181	2.05117	2.03176	2.05692	2.07394
			standard_deviation	1.43246	1.4363	1.43034	1.43187	1.43338	1.43259	1.44381	1.44219	1.43568	1.44049	1.44444	1.44141	1.44413	1.43798	1.4427	1.44658	1.44406	1.44008	1.44219	1.4493	1.44792	1.4457	1.44692	1.44327	1.45075	1.44849	1.44225	1.45723	1.45048	1.45222	1.45448	1.45244	1.45027	1.45014	1.45058	1.45118	1.44983	1.45246	1.45254	1.45342	1.4564	1.46105	1.4656	1.45404	1.46308	1.46697	1.45407	1.44932	1.45701	1.46054	1.47329	1.46959	1.46517	1.4691	1.47751	1.46757	1.46638	1.47575	1.47474	1.47605	1.48229	1.47742	1.47562	1.48184	1.47837	1.46719	1.4738	1.47762	1.48231	1.47982	1.48511	1.4805	1.47376	1.46908	1.47405	1.48163	1.48275	1.47965	1.47938	1.47697	1.47917	1.47728	1.48592	1.47827	1.48668	1.47646	1.48237	1.4817	1.4878	1.47886	1.49511	1.49631	1.50757	1.48577	1.51776	1.52811	1.44741	1.98988	2.03038	2.46229	3.00818	1.00237	1.31217	1.50105	1.5845	1.49162	1.50242	1.49296	1.51728	1.48273	1.49599	1.49862	1.49463	1.47321	1.47891	1.48004	1.4946	1.48705	1.48819	1.47675	1.49523	1.48451	1.48142	1.48024	1.48792	1.46959	1.48066	1.47796	1.46983	1.48195	1.47869	1.47134	1.49006	1.47905	1.47232	1.48159	1.48041	1.47297	1.47676	1.4702	1.45164	1.46891	1.46877	1.46264	1.46496	1.46306	1.46491	1.45589	1.44831	1.44893	1.45671	1.45693	1.46067	1.46084	1.45612	1.45297	1.4524	1.46081	1.45063	1.44973	1.45293	1.44491	1.45312	1.45532	1.44398	1.45114	1.45843	1.44689	1.4509	1.45385	1.456	1.45213	1.44983	1.45238	1.44911	1.44484	1.4415	1.43935	1.44673	1.4372	1.43352	1.43259	1.44018	1.45068	1.445	1.43305	1.44282	1.44208	1.4402	1.44353	1.44642	1.43568	1.43745	1.43469	1.4374	1.45351	1.44959	1.43203	1.42524	1.43403	1.43995
			q-value	0.986233	0.986233	0.986233	0.986233	0.986233	0.986233	0.986233	0.986233	0.986233	0.986233	0.986233	0.986233	0.986233	0.986233	0.986233	0.986233	0.986233	0.909503	0.986233	0.986233	0.986233	0.986233	0.986233	0.986233	0.986233	0.986233	0.986233	0.986233	0.986233	0.986233	0.986233	0.986233	0.986233	0.986233	0.986233	0.986233	0.986233	0.986233	0.986233	0.986233	0.986233	0.986233	0.986233	0.986233	0.986233	0.986233	0.986233	0.986233	0.986233	0.986233	0.986233	0.986233	0.986233	0.986233	0.986233	0.986233	0.986233	0.986233	0.986233	0.986233	0.986233	0.986233	0.986233	0.986233	0.986233	0.986233	0.986233	0.986233	0.986233	0.986233	0.986233	0.986233	0.986233	0.986233	0.986233	0.986233	0.986233	0.986233	0.986233	0.986233	0.986233	0.986233	0.986233	0.986233	0.986233	0.986233	0.986233	0.986233	0.986233	0.986233	0.986233	0.986233	0.986233	0.986233	0.986233	0.986233	0.986233	0.986233	0.986233	0.986233	0.986233	0.986233	0.986233	0.986233	0.986233	0.986233	0.986233	0.986233	0.986233	0.986233	0.986233	0.986233	0.986233	0.986233	0.986233	0.986233	0.986233	0.986233	0.986233	0.986233	0.986233	0.986233	0.986233	0.986233	0.986233	0.986233	0.986233	0.986233	0.986233	0.986233	0.986233	0.986233	0.986233	0.986233	0.986233	0.986233	0.986233	0.986233	0.986233	0.986233	0.986233	0.986233	0.986233	0.986233	0.986233	0.986233	0.986233	0.986233	0.986233	0.986233	0.986233	0.986233	0.986233	0.986233	0.986233	0.986233	0.986233	0.986233	0.986233	0.986233	0.986233	0.986233	0.986233	0.986233	0.986233	0.986233	0.986233	0.986233	0.986233	0.986233	0.986233	0.986233	0.986233	0.986233	0.986233	0.986233	0.986233	0.986233	0.986233	0.986233	0.986233	0.986233	0.986233	0.986233	0.986233	0.986233	0.986233	0.986233	0.986233	0.986233	0.986233	0.986233	0.986233	0.986233	0.986233	0.986233	0.986233	0.986233	0.986233	0.986233	0.986233
	AIRE	ATAC	observed_mutation_count	0	0	0	0	0	0	0	0	0	1	0	0	0	0	0	0	0	0	0	0	0	0	0	0	0	0	1	0	0	0	0	0	1	0	0	0	0	2	0	0	0	0	0	0	0	0	0	0	0	0	0	1	0	1	0	0	0	1	0	0	0	0	0	1	0	1	0	0	0	0	0	0	1	0	0	0	0	0	0	1	0	0	1	0	0	0	1	0	0	0	0	0	0	0	0	0	0	0	0	0	0	0	1	1	0	0	0	0	0	0	0	0	0	1	0	1	0	0	1	0	0	0	3	0	1	1	0	0	1	0	0	0	1	0	0	0	0	1	0	0	0	0	0	1	0	0	1	0	0	0	0	0	0	1	0	0	0	0	1	2	0	0	2	1	0	0	0	0	0	0	1	1	0	1	1	3	1	0	0	1	0	0	0	0	0	0	0	0	0	0	0	0	0	0	0	1	0	1	2	0	0
			expected_mutation_count	0.241757	0.246769	0.243897	0.238053	0.241398	0.243955	0.242928	0.24193	0.239764	0.239634	0.238651	0.237884	0.244645	0.245625	0.245046	0.24461	0.244919	0.240667	0.235488	0.246068	0.237505	0.246595	0.245865	0.245072	0.24067	0.244667	0.23956	0.246201	0.247099	0.243546	0.243554	0.239126	0.243194	0.240929	0.237601	0.244714	0.243	0.241057	0.243318	0.247827	0.247888	0.238313	0.238121	0.237346	0.235364	0.243889	0.244317	0.241578	0.24501	0.243945	0.247427	0.25331	0.252893	0.255413	0.250263	0.247252	0.244258	0.24581	0.24436	0.244092	0.244065	0.24265	0.246444	0.241671	0.24203	0.243582	0.247487	0.247538	0.245894	0.243663	0.241069	0.235726	0.240814	0.246851	0.244915	0.246215	0.244897	0.244548	0.24549	0.244374	0.244113	0.24197	0.24743	0.247685	0.249914	0.2431	0.238719	0.243148	0.242403	0.23904	0.234869	0.241809	0.244032	0.228504	0.260277	0.300682	0.160133	0.173333	0.206996	0.198891	0.198545	0.184623	0.206875	0.229773	0.316563	0.214878	0.225357	0.182824	0.237467	0.252393	0.242654	0.235562	0.241261	0.241036	0.245895	0.243762	0.246633	0.244269	0.247959	0.244824	0.239966	0.243511	0.250008	0.243145	0.240227	0.24432	0.239646	0.241109	0.242977	0.242485	0.243057	0.244989	0.244339	0.240655	0.240704	0.241469	0.239307	0.240347	0.235802	0.242373	0.255989	0.246279	0.244839	0.243082	0.246037	0.249404	0.247023	0.241617	0.242044	0.237931	0.234906	0.245701	0.241441	0.245811	0.23986	0.244037	0.241623	0.242949	0.238596	0.235517	0.238877	0.239326	0.239587	0.243136	0.245843	0.244566	0.243803	0.237665	0.242847	0.239218	0.237127	0.245622	0.244238	0.242779	0.244511	0.242726	0.247571	0.242636	0.245372	0.245549	0.250672	0.248228	0.240776	0.244378	0.236288	0.240014	0.23405	0.239584	0.233313	0.239552	0.248272	0.242452	0.241201	0.241847	0.239675	0.236509	0.24117	0.240036	0.240899	0.241504	0.241254
			standard_deviation	0.491649	0.496719	0.493821	0.487871	0.491286	0.49388	0.492839	0.491826	0.489621	0.489488	0.488483	0.487697	0.494579	0.495567	0.494984	0.494543	0.494854	0.490542	0.485236	0.496014	0.487308	0.496545	0.495809	0.49501	0.490545	0.4946	0.48941	0.496148	0.497051	0.493466	0.493473	0.488969	0.493111	0.49081	0.487408	0.494647	0.492914	0.49094	0.493234	0.497783	0.497845	0.488138	0.487941	0.487147	0.485109	0.493813	0.494246	0.491469	0.494947	0.493871	0.497381	0.503258	0.502844	0.505343	0.500223	0.497206	0.494187	0.495754	0.49429	0.494019	0.493991	0.492558	0.496394	0.491564	0.491929	0.493503	0.497442	0.497493	0.495839	0.493585	0.490952	0.485482	0.490692	0.496802	0.494851	0.496162	0.494833	0.49448	0.495431	0.494304	0.494039	0.491867	0.497384	0.49764	0.499873	0.493015	0.488553	0.493063	0.492307	0.488883	0.4846	0.491703	0.493955	0.477979	0.510136	0.548311	0.400152	0.416316	0.454945	0.44595	0.445563	0.42966	0.454797	0.479314	0.562602	0.463525	0.474689	0.427555	0.487269	0.502345	0.492563	0.485312	0.491147	0.490918	0.49584	0.493685	0.496583	0.494197	0.497915	0.49476	0.489827	0.49343	0.499968	0.493061	0.490093	0.49425	0.489501	0.49099	0.492889	0.492391	0.49297	0.494925	0.494269	0.490528	0.490579	0.491359	0.489153	0.490216	0.485561	0.492276	0.505911	0.496226	0.494774	0.492996	0.495982	0.499364	0.496975	0.491509	0.491943	0.487747	0.484636	0.495643	0.491329	0.495756	0.489718	0.493964	0.491515	0.492861	0.488427	0.485267	0.488716	0.489174	0.489441	0.493051	0.495787	0.494499	0.493726	0.487474	0.492759	0.489063	0.486921	0.495565	0.494167	0.492688	0.494443	0.492635	0.497527	0.492543	0.495311	0.49549	0.500631	0.498185	0.490653	0.494309	0.48606	0.489877	0.483753	0.489438	0.482991	0.489405	0.498229	0.492355	0.491086	0.491741	0.489529	0.486286	0.491054	0.489898	0.490778	0.491393	0.491137
			q-value	1	1	1	1	1	1	1	1	1	1	1	1	1	1	1	1	1	1	1	1	1	1	1	1	1	1	1	1	1	1	1	1	1	1	1	1	1	1	1	1	1	1	1	1	1	1	1	1	1	1	1	1	1	1	1	1	1	1	1	1	1	1	1	1	1	1	1	1	1	1	1	1	1	1	1	1	1	1	1	1	1	1	1	1	1	1	1	1	1	1	1	1	1	1	1	1	1	1	1	1	1	1	1	1	1	1	1	1	1	1	1	1	1	1	1	1	1	1	1	1	1	1	0.0106314	1	1	1	1	1	1	1	1	1	1	1	1	1	1	1	1	1	1	1	1	1	1	1	1	1	1	1	1	1	1	1	1	1	1	1	1	1	1	1	1	1	1	1	1	1	1	1	1	1	1	1	1	0.0106314	1	1	1	1	1	1	1	1	1	1	1	1	1	1	1	1	1	1	1	1	1	1	1	1	1
		DNase	observed_mutation_count	0	1	0	0	1	1	0	0	0	1	0	0	2	0	0	0	0	0	0	0	0	0	0	1	0	0	0	0	0	0	1	0	0	0	1	1	0	2	0	0	0	0	0	0	1	0	0	0	0	1	0	0	0	1	0	1	0	1	0	1	0	0	1	0	0	1	0	1	0	0	1	1	0	0	0	0	0	1	1	1	1	0	1	0	0	0	0	0	0	0	0	0	1	2	1	0	0	1	0	0	0	0	3	0	0	0	2	0	2	0	0	0	0	1	0	2	0	0	1	1	0	1	0	0	1	2	0	1	2	0	0	1	0	0	2	0	0	1	0	0	0	0	1	1	0	0	0	1	0	0	1	1	0	1	0	0	1	0	0	0	1	0	0	1	0	0	0	1	0	1	0	2	0	0	1	2	1	0	0	0	1	0	0	1	0	0	0	1	0	2	1	0	0	0	0	1	1	1	0	0	0
			expected_mutation_count	0.365344	0.361868	0.363197	0.364765	0.365838	0.369492	0.356594	0.362948	0.361762	0.362716	0.363748	0.36672	0.357923	0.365571	0.36366	0.362231	0.368812	0.361709	0.362166	0.368786	0.366492	0.368222	0.365405	0.361519	0.357651	0.367526	0.364839	0.359986	0.364118	0.358815	0.358977	0.359829	0.364268	0.364502	0.360476	0.360141	0.36033	0.363264	0.363856	0.371635	0.371055	0.362922	0.362857	0.364161	0.360102	0.361131	0.365725	0.361855	0.360523	0.362254	0.365829	0.366865	0.369696	0.369694	0.362559	0.366389	0.363013	0.365236	0.365218	0.3706	0.366114	0.361788	0.366647	0.363848	0.365998	0.365939	0.360123	0.370913	0.37155	0.372569	0.371247	0.362871	0.365049	0.36445	0.366628	0.363086	0.364797	0.375273	0.367586	0.364256	0.358849	0.362373	0.366799	0.376779	0.376174	0.373237	0.361985	0.369822	0.365388	0.356511	0.348922	0.361087	0.365744	0.331664	0.403646	0.4546	0.216463	0.237655	0.294949	0.276336	0.285157	0.268383	0.299257	0.39461	0.458154	0.330451	0.332322	0.260747	0.354299	0.369993	0.358453	0.357903	0.369228	0.364016	0.367044	0.36509	0.364542	0.368332	0.365079	0.361567	0.357076	0.366712	0.369828	0.364562	0.360825	0.366726	0.361644	0.362538	0.359103	0.362622	0.361986	0.365314	0.367702	0.366834	0.365153	0.362545	0.359511	0.358292	0.35436	0.360305	0.369742	0.372749	0.365482	0.364868	0.36388	0.363094	0.362984	0.358649	0.361703	0.362979	0.363802	0.364338	0.362551	0.360178	0.354265	0.361477	0.369402	0.370435	0.369786	0.360518	0.358685	0.359075	0.361572	0.359161	0.367844	0.369692	0.373816	0.361943	0.361801	0.364607	0.360073	0.368553	0.367159	0.368069	0.370206	0.364551	0.36506	0.365752	0.361884	0.369733	0.370515	0.371551	0.373738	0.36818	0.361804	0.366709	0.36818	0.366353	0.353607	0.356521	0.359167	0.363409	0.36814	0.363912	0.370575	0.368469	0.365625	0.364003	0.363111	0.353943	0.359483
			standard_deviation	0.604392	0.60151	0.602614	0.603914	0.604801	0.607812	0.597114	0.602409	0.601423	0.602216	0.60307	0.60553	0.598225	0.604581	0.602999	0.601814	0.607254	0.601381	0.601758	0.607232	0.60534	0.606768	0.604443	0.601222	0.597998	0.606194	0.603975	0.599946	0.603378	0.59897	0.599105	0.599815	0.603502	0.603696	0.600355	0.600074	0.600233	0.602671	0.603161	0.609572	0.609097	0.602388	0.602333	0.603414	0.600043	0.600898	0.604708	0.601503	0.600394	0.601833	0.604794	0.60565	0.607982	0.60798	0.602085	0.605257	0.602462	0.604304	0.604289	0.608724	0.605029	0.601445	0.605469	0.603156	0.604934	0.604885	0.600061	0.608981	0.609503	0.610339	0.609255	0.602345	0.604149	0.603654	0.605453	0.602523	0.603941	0.612549	0.606245	0.603493	0.598998	0.601932	0.605595	0.613777	0.613282	0.610886	0.601608	0.608085	0.604429	0.597045	0.590658	0.600863	0.60472	0.575859	0.635289	0.6742	0.465242	0.48748	0.543065	0.525652	0.533977	0.518037	0.547003	0.628138	0.67683	0.574819	0.576441	0.510608	0.595188	0.608223	0.598667	0.598207	0.607596	0.603294	0.605798	0.604183	0.60373	0.606859	0.604174	0.601261	0.597517	0.605523	0.60809	0.603746	0.600645	0.605536	0.601325	0.602069	0.599211	0.602137	0.601609	0.604369	0.60634	0.605624	0.604236	0.602074	0.59955	0.598534	0.595241	0.600211	0.608019	0.610485	0.604508	0.603999	0.603181	0.60253	0.602439	0.598831	0.601374	0.602434	0.603118	0.60356	0.602078	0.600106	0.595161	0.601187	0.60774	0.608589	0.608055	0.600389	0.598862	0.599188	0.601266	0.599258	0.606457	0.607977	0.611358	0.601574	0.601456	0.603783	0.600019	0.607041	0.605892	0.606643	0.608401	0.603736	0.604159	0.60473	0.601524	0.608012	0.608654	0.609504	0.611295	0.606733	0.601458	0.605521	0.606733	0.605226	0.594608	0.597053	0.599263	0.602789	0.606701	0.603207	0.608703	0.606971	0.604625	0.603283	0.602543	0.594891	0.599527
			q-value	0.989134	0.952326	0.989134	0.989134	0.952326	0.952326	0.989134	0.989134	0.989134	0.952326	0.989134	0.989134	0.952326	0.989134	0.989134	0.989134	0.989134	0.989134	0.989134	0.989134	0.989134	0.989134	0.989134	0.952326	0.989134	0.989134	0.989134	0.989134	0.989134	0.989134	0.952326	0.989134	0.989134	0.989134	0.952326	0.952326	0.989134	0.952326	0.989134	0.989134	0.989134	0.989134	0.989134	0.989134	0.952326	0.989134	0.989134	0.989134	0.989134	0.952326	0.989134	0.989134	0.989134	0.952326	0.989134	0.952326	0.989134	0.952326	0.989134	0.952326	0.989134	0.989134	0.952326	0.989134	0.989134	0.952326	0.989134	0.952326	0.989134	0.989134	0.952326	0.952326	0.989134	0.989134	0.989134	0.989134	0.989134	0.952326	0.952326	0.952326	0.952326	0.989134	0.952326	0.989134	0.989134	0.989134	0.989134	0.989134	0.989134	0.989134	0.989134	0.989134	0.952326	0.952326	0.989134	0.989134	0.998094	0.952326	0.989134	0.989134	0.989134	0.989134	0.119129	0.989134	0.989134	0.989134	0.952326	0.989134	0.952326	0.989134	0.989134	0.989134	0.989134	0.952326	0.989134	0.952326	0.989134	0.989134	0.952326	0.952326	0.989134	0.952326	0.989134	0.989134	0.952326	0.952326	0.989134	0.952326	0.952326	0.989134	0.989134	0.952326	0.989134	0.989134	0.952326	0.989134	0.989134	0.952326	0.989134	0.989134	0.989134	0.989134	0.952326	0.952326	0.989134	0.989134	0.989134	0.952326	0.989134	0.989134	0.952326	0.952326	0.989134	0.952326	0.989134	0.989134	0.952326	0.989134	0.989134	0.989134	0.952326	0.989134	0.989134	0.952326	0.989134	0.989134	0.989134	0.952326	0.989134	0.952326	0.989134	0.952326	0.989134	0.989134	0.952326	0.952326	0.952326	0.989134	0.989134	0.989134	0.952326	0.989134	0.989134	0.952326	0.989134	0.989134	0.989134	0.952326	0.989134	0.952326	0.952326	0.989134	0.989134	0.989134	0.989134	0.952326	0.952326	0.952326	0.989134	0.989134	0.989134
		intersection	observed_mutation_count	0	0	0	0	0	0	0	0	0	0	0	0	0	0	0	0	0	0	0	0	0	0	0	0	0	0	0	0	0	0	0	0	0	0	0	0	0	0	0	0	0	0	0	0	0	0	0	0	0	0	0	0	0	1	0	0	0	1	0	0	0	0	0	0	0	1	0	0	0	0	0	0	0	0	0	0	0	0	0	1	0	0	1	0	0	0	0	0	0	0	0	0	0	0	0	0	0	0	0	0	0	0	1	0	0	0	0	0	0	0	0	0	0	1	0	1	0	0	1	0	0	0	0	0	0	1	0	0	0	0	0	0	0	0	0	0	0	0	0	0	0	0	0	0	0	0	0	0	0	0	0	0	0	1	0	0	0	0	0	0	0	0	0	1	0	0	0	0	0	0	0	0	0	0	1	1	1	0	0	0	0	0	0	0	0	0	0	0	0	0	0	0	0	0	0	1	0	1	0	0	0
			expected_mutation_count	0.0712848	0.0729436	0.0716609	0.0729328	0.073213	0.072363	0.0691285	0.0698085	0.068439	0.0703926	0.069334	0.0716482	0.0712863	0.0719136	0.0726481	0.0730072	0.074277	0.0713239	0.0695552	0.0733179	0.0698598	0.0719345	0.0729526	0.0709209	0.0693109	0.0717978	0.0701295	0.0713959	0.0734146	0.0735859	0.0710981	0.0699831	0.0715756	0.0713869	0.0687474	0.0706025	0.0720891	0.0695002	0.0709391	0.0729546	0.0732752	0.0715011	0.0677761	0.0692052	0.0673475	0.0706583	0.0723012	0.0713448	0.0710936	0.072687	0.0730685	0.074085	0.0737236	0.0751512	0.0715571	0.0728209	0.0721835	0.0725578	0.0715854	0.0729934	0.0718612	0.0706574	0.0737915	0.0699732	0.0723001	0.0744145	0.0734079	0.0730212	0.0717625	0.0722883	0.0723963	0.0699937	0.0710323	0.0737173	0.0713825	0.0716715	0.0730632	0.0753112	0.0738449	0.0710522	0.0711878	0.0727592	0.0732245	0.074442	0.0742119	0.0740316	0.0694779	0.0738173	0.0734457	0.0701083	0.0655624	0.0700906	0.0735535	0.0711738	0.078485	0.105722	0.0412748	0.0494851	0.062023	0.0580481	0.0554695	0.0534315	0.0634574	0.0683544	0.101026	0.066626	0.066689	0.0490305	0.0694994	0.0748239	0.0707601	0.0693984	0.072119	0.0713206	0.0739606	0.0735195	0.0742555	0.0745017	0.0743532	0.0723576	0.0698108	0.0746399	0.0758044	0.0731078	0.0718457	0.0733347	0.0713277	0.0718132	0.0693981	0.0724998	0.0712257	0.0716134	0.0719097	0.0735168	0.0732715	0.0733539	0.070638	0.0693985	0.0693918	0.0699387	0.0758909	0.071882	0.0708399	0.0714024	0.071418	0.0716141	0.0703779	0.0704727	0.0716175	0.0706294	0.0693157	0.0737512	0.0718185	0.0728544	0.0695494	0.0732384	0.0715793	0.0729314	0.0707057	0.0696184	0.0697456	0.071163	0.0710372	0.0718397	0.0726241	0.0720052	0.0730639	0.0687783	0.0702879	0.0709874	0.0685685	0.0735951	0.0719405	0.0723117	0.0731037	0.072868	0.0737249	0.0713096	0.0697512	0.0721903	0.0733605	0.0723008	0.0738708	0.0717307	0.0683167	0.0698348	0.0695352	0.0703224	0.0671952	0.0692304	0.0728244	0.0697594	0.0729225	0.0715608	0.0725836	0.0684307	0.0721508	0.0694547	0.0703807	0.0650169	0.0687318
			standard_deviation	0.266971	0.270059	0.267674	0.270039	0.270557	0.268982	0.262904	0.264194	0.26159	0.265296	0.263295	0.267652	0.266975	0.268146	0.269512	0.270178	0.272516	0.267045	0.263714	0.270751	0.26429	0.268186	0.270076	0.26629	0.263251	0.26793	0.264799	0.267181	0.27093	0.271246	0.266622	0.264524	0.267516	0.267163	0.262178	0.265691	0.268474	0.26361	0.266324	0.27008	0.270673	0.267377	0.26032	0.26305	0.259497	0.265796	0.268868	0.267084	0.266614	0.269584	0.270291	0.272163	0.271499	0.274115	0.267481	0.269833	0.268649	0.269345	0.267534	0.270151	0.268049	0.265795	0.271625	0.264505	0.268866	0.272768	0.270918	0.270204	0.267866	0.268845	0.269045	0.264544	0.266499	0.271488	0.267155	0.267695	0.270281	0.274407	0.271723	0.266536	0.26679	0.269718	0.270579	0.272819	0.272397	0.272067	0.263568	0.271672	0.270987	0.264761	0.256034	0.264727	0.271185	0.26676	0.280131	0.325124	0.203154	0.222441	0.249029	0.240918	0.235507	0.231142	0.251888	0.26143	0.317821	0.258104	0.258225	0.221414	0.263607	0.273517	0.265988	0.263416	0.268529	0.267039	0.271935	0.271123	0.272477	0.272927	0.272655	0.268974	0.264198	0.27318	0.275303	0.270364	0.268021	0.270783	0.267053	0.26796	0.263415	0.269237	0.266861	0.267587	0.268139	0.271118	0.270666	0.270818	0.265758	0.263417	0.263405	0.264439	0.27546	0.268087	0.266138	0.267191	0.267221	0.267588	0.265268	0.265447	0.267594	0.265743	0.263259	0.271549	0.267969	0.269894	0.263703	0.270604	0.267523	0.270037	0.265885	0.263834	0.264075	0.266744	0.266508	0.268009	0.269467	0.268317	0.270282	0.262237	0.265099	0.266415	0.261837	0.271263	0.268197	0.268887	0.270356	0.26992	0.271502	0.267018	0.264084	0.268662	0.270829	0.268867	0.271771	0.267806	0.261356	0.264243	0.263676	0.265165	0.259202	0.263097	0.269839	0.264099	0.270021	0.267487	0.269392	0.261574	0.268588	0.263523	0.265274	0.254967	0.262148
			q-value	1	1	1	1	1	1	1	1	1	1	1	1	1	1	1	1	1	1	1	1	1	1	1	1	1	1	1	1	1	1	1	1	1	1	1	1	1	1	1	1	1	1	1	1	1	1	1	1	1	1	1	1	1	1	1	1	1	1	1	1	1	1	1	1	1	1	1	1	1	1	1	1	1	1	1	1	1	1	1	1	1	1	1	1	1	1	1	1	1	1	1	1	1	1	1	1	1	1	1	1	1	1	1	1	1	1	1	1	1	1	1	1	1	1	1	1	1	1	1	1	1	1	1	1	1	1	1	1	1	1	1	1	1	1	1	1	1	1	1	1	1	1	1	1	1	1	1	1	1	1	1	1	1	1	1	1	1	1	1	1	1	1	1	1	1	1	1	1	1	1	1	1	1	1	1	1	1	1	1	1	1	1	1	1	1	1	1	1	1	1	1	1	1	1	1	1	1	1	1	1	1
		union	observed_mutation_count	0	1	0	0	1	1	0	0	0	2	0	0	2	0	0	0	0	0	0	0	0	0	0	1	0	0	1	0	0	0	1	0	1	0	1	1	0	4	0	0	0	0	0	0	1	0	0	0	0	1	0	1	0	1	0	1	0	1	0	1	0	0	1	1	0	1	0	1	0	0	1	1	1	0	0	0	0	1	1	1	1	0	1	0	0	0	1	0	0	0	0	0	1	2	1	0	0	1	0	0	0	0	3	1	0	0	2	0	2	0	0	0	0	1	0	2	0	0	1	1	0	1	3	0	2	2	0	1	3	0	0	1	1	0	2	0	0	2	0	0	0	0	1	2	0	0	1	1	0	0	1	1	0	1	0	0	1	0	1	2	1	0	2	1	0	0	0	1	0	1	1	3	0	1	1	4	1	0	0	1	1	0	0	1	0	0	0	1	0	2	1	0	0	0	0	1	1	1	2	0	0
			expected_mutation_count	0.535025	0.534319	0.534299	0.530482	0.534509	0.541536	0.528973	0.535995	0.534203	0.53286	0.533914	0.535553	0.53	0.538775	0.535693	0.531875	0.538446	0.530383	0.528843	0.54147	0.537057	0.54292	0.53752	0.533315	0.52902	0.54116	0.535034	0.535047	0.536557	0.527497	0.530072	0.529077	0.536341	0.534944	0.531289	0.533179	0.531505	0.535361	0.53562	0.547576	0.545715	0.531143	0.533997	0.534348	0.530078	0.5343	0.535481	0.531596	0.532631	0.530561	0.538643	0.543222	0.546682	0.547442	0.539693	0.540298	0.534287	0.537877	0.538049	0.541705	0.538509	0.53292	0.539185	0.535533	0.536355	0.534711	0.530847	0.544853	0.547019	0.545567	0.540978	0.529402	0.535755	0.535859	0.539609	0.537306	0.535777	0.543504	0.538924	0.536747	0.530671	0.530241	0.539626	0.549763	0.550156	0.543539	0.531675	0.538609	0.533622	0.525409	0.518555	0.531753	0.534651	0.483972	0.584359	0.637189	0.334644	0.359643	0.437749	0.415492	0.427479	0.399735	0.440952	0.56192	0.662426	0.477738	0.488453	0.392395	0.521048	0.545494	0.529514	0.523805	0.539041	0.532736	0.537274	0.533543	0.534721	0.537177	0.53686	0.533685	0.525774	0.533991	0.542208	0.534219	0.527832	0.537336	0.530547	0.531889	0.5308	0.533943	0.533548	0.538184	0.540967	0.533071	0.531074	0.529615	0.528437	0.529018	0.521958	0.531346	0.546085	0.547412	0.539187	0.536549	0.536765	0.539705	0.538094	0.529274	0.531798	0.532748	0.53066	0.535741	0.531579	0.531318	0.524451	0.531444	0.540973	0.542383	0.539047	0.52748	0.528819	0.528014	0.531754	0.530004	0.540477	0.542129	0.546243	0.531356	0.535207	0.533955	0.529326	0.540264	0.539616	0.537668	0.541266	0.535929	0.538692	0.53731	0.536313	0.542889	0.546281	0.547396	0.542139	0.540613	0.531534	0.538131	0.536808	0.537872	0.521075	0.526434	0.53326	0.536086	0.537501	0.534002	0.539117	0.538581	0.535023	0.535149	0.535156	0.530749	0.533014
			standard_deviation	0.731399	0.730915	0.730903	0.728289	0.731047	0.735835	0.727253	0.732062	0.730838	0.729919	0.730639	0.731761	0.727958	0.733959	0.731857	0.729245	0.733734	0.728222	0.727163	0.73579	0.732786	0.736775	0.733103	0.730231	0.727285	0.73558	0.731406	0.731414	0.732446	0.726238	0.728007	0.727324	0.732299	0.731345	0.728844	0.730137	0.728991	0.73163	0.731806	0.739926	0.738669	0.728743	0.730698	0.730938	0.728012	0.730904	0.731712	0.729054	0.729763	0.728344	0.733868	0.73698	0.739324	0.739838	0.734583	0.734995	0.730895	0.733346	0.733464	0.735951	0.733776	0.729961	0.734238	0.731748	0.73231	0.731186	0.72854	0.738086	0.73955	0.738569	0.735457	0.727548	0.731899	0.731971	0.734526	0.732957	0.731914	0.737172	0.73406	0.732576	0.728418	0.728124	0.734538	0.741404	0.741666	0.737195	0.729106	0.733846	0.730441	0.724801	0.72006	0.729161	0.731139	0.695627	0.764382	0.798196	0.578465	0.59968	0.661594	0.644556	0.653789	0.632221	0.663988	0.749562	0.813848	0.691151	0.698855	0.626383	0.721783	0.738516	0.727624	0.723691	0.734139	0.729835	0.732936	0.730386	0.731193	0.732869	0.732653	0.730484	0.725052	0.730693	0.736293	0.730849	0.726469	0.732978	0.728333	0.729254	0.728508	0.73066	0.730389	0.733556	0.73545	0.730064	0.728696	0.727694	0.726884	0.727284	0.722416	0.728882	0.738919	0.739816	0.734238	0.732442	0.732589	0.734592	0.733495	0.72746	0.729192	0.729843	0.728412	0.731889	0.729041	0.728864	0.724139	0.728949	0.735454	0.736412	0.734144	0.726226	0.727149	0.726595	0.729163	0.727962	0.735117	0.736239	0.739025	0.728889	0.731525	0.730668	0.727495	0.734973	0.734531	0.733205	0.735653	0.732017	0.733903	0.73296	0.732279	0.736754	0.739052	0.739805	0.736245	0.735209	0.72901	0.733519	0.732617	0.733343	0.721805	0.725506	0.730192	0.732124	0.73309	0.7307	0.73419	0.733825	0.731398	0.731485	0.73149	0.728472	0.730023
			q-value	0.967297	0.967297	0.967297	0.967297	0.967297	0.967297	0.967297	0.967297	0.967297	0.967297	0.967297	0.967297	0.967297	0.967297	0.967297	0.967297	0.967297	0.967297	0.967297	0.967297	0.967297	0.967297	0.967297	0.967297	0.967297	0.967297	0.967297	0.967297	0.967297	0.967297	0.967297	0.967297	0.967297	0.967297	0.967297	0.967297	0.967297	0.0412504	0.967297	0.967297	0.967297	0.967297	0.967297	0.967297	0.967297	0.967297	0.967297	0.967297	0.967297	0.967297	0.967297	0.967297	0.967297	0.967297	0.967297	0.967297	0.967297	0.967297	0.967297	0.967297	0.967297	0.967297	0.967297	0.967297	0.967297	0.967297	0.967297	0.967297	0.967297	0.967297	0.967297	0.967297	0.967297	0.967297	0.967297	0.967297	0.967297	0.967297	0.967297	0.967297	0.967297	0.967297	0.967297	0.967297	0.967297	0.967297	0.967297	0.967297	0.967297	0.967297	0.967297	0.967297	0.967297	0.967297	0.967297	0.967297	0.969376	0.967297	0.967297	0.967297	0.967297	0.967297	0.536323	0.967297	0.967297	0.967297	0.967297	0.967297	0.967297	0.967297	0.967297	0.967297	0.967297	0.967297	0.967297	0.967297	0.967297	0.967297	0.967297	0.967297	0.967297	0.967297	0.666518	0.967297	0.967297	0.967297	0.967297	0.967297	0.666518	0.967297	0.967297	0.967297	0.967297	0.967297	0.967297	0.967297	0.967297	0.967297	0.967297	0.967297	0.967297	0.967297	0.967297	0.967297	0.967297	0.967297	0.967297	0.967297	0.967297	0.967297	0.967297	0.967297	0.967297	0.967297	0.967297	0.967297	0.967297	0.967297	0.967297	0.967297	0.967297	0.967297	0.967297	0.967297	0.967297	0.967297	0.967297	0.967297	0.967297	0.967297	0.967297	0.666518	0.967297	0.967297	0.967297	0.0412504	0.967297	0.967297	0.967297	0.967297	0.967297	0.967297	0.967297	0.967297	0.967297	0.967297	0.967297	0.967297	0.967297	0.967297	0.967297	0.967297	0.967297	0.967297	0.967297	0.967297	0.967297	0.967297	0.967297	0.967297	0.967297
	AP1/1	ATAC	observed_mutation_count	4	5	6	6	7	4	4	9	3	5	5	5	5	4	3	5	3	2	7	3	4	7	6	7	4	11	3	10	4	6	6	1	8	7	5	6	2	2	4	5	6	6	6	5	6	7	4	3	5	3	5	5	4	8	5	9	1	8	5	4	5	2	7	5	12	5	5	5	3	1	5	6	8	4	6	1	5	7	4	5	4	9	4	2	7	2	9	5	5	6	3	8	4	11	4	2	5	4	4	3	5	3	6	5	4	9	5	8	7	5	6	5	9	4	5	4	5	9	3	3	5	10	9	2	5	4	8	5	3	2	2	5	3	3	10	5	9	4	4	7	7	7	1	8	8	7	5	9	4	5	3	4	5	4	8	6	10	3	8	3	2	5	1	8	7	6	3	1	7	4	5	7	2	9	3	5	5	5	4	5	7	4	4	5	3	4	10	4	4	7	2	6	6	5	6	5	4	2	6	6	7
			expected_mutation_count	5.08442	5.10523	5.08903	5.15581	5.13637	5.16859	5.14262	5.12859	5.09946	5.08868	5.05145	5.14857	5.13773	5.13536	5.11082	5.16391	5.15896	5.16992	5.14929	5.12634	5.13614	5.15613	5.15241	5.16209	5.16597	5.17992	5.15815	5.10715	5.10953	5.13368	5.15497	5.11208	5.17392	5.13537	5.23244	5.17373	5.14034	5.19929	5.15379	5.1416	5.20781	5.17127	5.18124	5.19835	5.17051	5.219	5.1893	5.18678	5.1948	5.15195	5.21967	5.26509	5.22237	5.25029	5.1585	5.17015	5.22989	5.28598	5.25132	5.26361	5.23565	5.28484	5.30584	5.25552	5.23552	5.20697	5.31109	5.34202	5.28136	5.27445	5.24558	5.20436	5.25055	5.27807	5.22036	5.14689	5.15774	5.17861	5.21628	5.20429	5.23011	5.22172	5.22286	5.26311	5.26328	5.30045	5.16374	5.22212	5.25798	5.2363	5.23326	5.29303	5.34615	5.58754	5.53688	5.65671	3.91801	5.57631	2.84086	5.32171	2.56212	5.55416	3.77928	5.64123	5.62742	5.65565	5.41783	5.38087	5.23584	5.26189	5.36512	5.34313	5.25957	5.30535	5.27803	5.29207	5.2234	5.22355	5.22072	5.22821	5.23395	5.20291	5.181	5.19988	5.21707	5.22345	5.21859	5.2157	5.22053	5.24685	5.22209	5.241	5.23845	5.21837	5.21082	5.23991	5.25803	5.21231	5.20949	5.21346	5.20209	5.23052	5.20435	5.16835	5.18885	5.24093	5.20829	5.21245	5.19651	5.17915	5.20035	5.20678	5.18922	5.21697	5.17698	5.18116	5.18255	5.16826	5.17969	5.16446	5.16284	5.17856	5.13416	5.12483	5.1872	5.17498	5.16894	5.14844	5.14961	5.14632	5.11055	5.11413	5.15114	5.15708	5.181	5.19211	5.14783	5.14813	5.13822	5.13439	5.15222	5.14205	5.18756	5.16856	5.11362	5.13942	5.13464	5.11825	5.08186	5.0988	5.11594	5.1178	5.11813	5.11774	5.09312	5.08892	5.07607	5.11623	5.11978	5.09025	5.06785
			standard_deviation	2.2547	2.25931	2.25572	2.27047	2.26618	2.27328	2.26757	2.26447	2.25803	2.25564	2.24738	2.26887	2.26648	2.26596	2.26054	2.27225	2.27116	2.27357	2.26903	2.26397	2.26614	2.27054	2.26972	2.27185	2.2727	2.27577	2.27099	2.25973	2.26026	2.26559	2.27028	2.26082	2.27445	2.26596	2.28728	2.27441	2.26706	2.28002	2.27003	2.26734	2.28189	2.27387	2.27606	2.27981	2.2737	2.28434	2.27783	2.27728	2.27904	2.26962	2.28448	2.2944	2.28507	2.29117	2.27106	2.27362	2.28672	2.29894	2.2914	2.29408	2.28798	2.2987	2.30326	2.29232	2.28795	2.2817	2.30439	2.3111	2.29794	2.29644	2.29015	2.28113	2.29123	2.29723	2.28463	2.2685	2.27089	2.27548	2.28374	2.28112	2.28677	2.28493	2.28518	2.29397	2.29401	2.30209	2.27222	2.28502	2.29285	2.28812	2.28746	2.30048	2.31199	2.3636	2.35286	2.37819	1.97931	2.36129	1.6854	2.30672	1.6006	2.3566	1.94396	2.37493	2.37201	2.37795	2.32743	2.31948	2.28802	2.2937	2.31609	2.31134	2.2932	2.30316	2.29722	2.30027	2.2853	2.28533	2.28471	2.28635	2.28761	2.28082	2.27601	2.28015	2.28392	2.28531	2.28425	2.28362	2.28467	2.29042	2.28501	2.28915	2.28859	2.2842	2.28255	2.28891	2.29286	2.28287	2.28226	2.28313	2.28064	2.28686	2.28113	2.27323	2.27773	2.28913	2.28199	2.2829	2.27941	2.2756	2.28025	2.28166	2.27781	2.28389	2.27512	2.27604	2.27635	2.27321	2.27572	2.27237	2.27202	2.27547	2.2657	2.26364	2.27737	2.27468	2.27336	2.26885	2.26911	2.26838	2.26049	2.26128	2.26944	2.27075	2.27601	2.27844	2.26871	2.26878	2.26659	2.26575	2.26968	2.26744	2.27745	2.27327	2.26116	2.26686	2.2658	2.26219	2.25413	2.25788	2.26167	2.26209	2.26216	2.26207	2.25663	2.2557	2.25285	2.26174	2.26252	2.25599	2.25102
			q-value	0.992271	0.992271	0.992271	0.992271	0.992271	0.992271	0.992271	0.992271	0.992271	0.992271	0.992271	0.992271	0.992271	0.992271	0.992271	0.992271	0.992271	0.992271	0.992271	0.992271	0.992271	0.992271	0.992271	0.992271	0.992271	0.992271	0.992271	0.992271	0.992271	0.992271	0.992271	0.992271	0.992271	0.992271	0.992271	0.992271	0.992271	0.992271	0.992271	0.992271	0.992271	0.992271	0.992271	0.992271	0.992271	0.992271	0.992271	0.992271	0.992271	0.992271	0.992271	0.992271	0.992271	0.992271	0.992271	0.992271	0.992271	0.992271	0.992271	0.992271	0.992271	0.992271	0.992271	0.992271	0.992271	0.992271	0.992271	0.992271	0.992271	0.992271	0.992271	0.992271	0.992271	0.992271	0.992271	0.992271	0.992271	0.992271	0.992271	0.992271	0.992271	0.992271	0.992271	0.992271	0.992271	0.992271	0.992271	0.992271	0.992271	0.992271	0.992271	0.992271	0.992271	0.992271	0.992271	0.992271	0.992271	0.992271	0.992271	0.992271	0.992271	0.992271	0.992271	0.992271	0.992271	0.992271	0.992271	0.992271	0.992271	0.992271	0.992271	0.992271	0.992271	0.992271	0.992271	0.992271	0.992271	0.992271	0.992271	0.992271	0.992271	0.992271	0.992271	0.992271	0.992271	0.992271	0.992271	0.992271	0.992271	0.992271	0.992271	0.992271	0.992271	0.992271	0.992271	0.992271	0.992271	0.992271	0.992271	0.992271	0.992271	0.992271	0.992271	0.992271	0.992271	0.992271	0.992271	0.992271	0.992271	0.992271	0.992271	0.992271	0.992271	0.992271	0.992271	0.992271	0.992271	0.992271	0.992271	0.992271	0.992271	0.992271	0.992271	0.992271	0.992271	0.992271	0.992271	0.992271	0.992271	0.992271	0.992271	0.992271	0.992271	0.992271	0.992271	0.992271	0.992271	0.992271	0.992271	0.992271	0.992271	0.992271	0.992271	0.992271	0.992271	0.992271	0.992271	0.992271	0.992271	0.992271	0.992271	0.992271	0.992271	0.992271	0.992271	0.992271	0.992271	0.992271	0.992271	0.992271	0.992271
		DNase	observed_mutation_count	4	8	8	6	7	9	3	13	6	6	7	6	6	4	3	9	7	6	11	6	2	6	3	10	5	14	6	10	6	10	7	2	5	6	11	2	8	5	5	8	9	8	7	6	10	11	8	5	3	5	9	4	4	12	7	4	6	6	10	6	7	3	16	8	7	8	10	6	6	9	10	8	12	6	4	6	7	6	7	7	4	10	7	3	15	8	10	4	5	7	5	8	5	7	3	5	6	7	10	10	6	7	6	8	6	6	7	12	9	4	2	4	8	5	5	9	7	10	3	4	3	7	9	6	2	9	10	7	11	13	4	4	3	8	11	5	14	6	4	5	13	6	4	8	10	11	4	5	9	5	5	10	9	5	8	4	6	6	7	6	5	8	5	3	10	5	5	2	8	9	5	7	4	10	8	7	1	11	3	3	12	7	10	6	1	6	6	10	6	6	5	7	11	8	8	7	8	6	6	6	5
			expected_mutation_count	6.67384	6.71767	6.70369	6.77646	6.78782	6.79043	6.77645	6.77561	6.72552	6.70903	6.71186	6.78623	6.75905	6.76449	6.75325	6.76192	6.74872	6.79445	6.77147	6.7536	6.74639	6.78362	6.76364	6.77881	6.79303	6.79639	6.81018	6.77881	6.77598	6.78286	6.78046	6.76926	6.81184	6.77507	6.85671	6.80833	6.76142	6.81098	6.79697	6.77572	6.83547	6.82964	6.8331	6.84514	6.83428	6.84496	6.84313	6.80851	6.80317	6.78536	6.88486	6.87481	6.87	6.88923	6.81142	6.82927	6.86197	6.90289	6.90136	6.92575	6.88281	6.92634	6.92876	6.94589	6.90317	6.84995	6.95097	6.99421	6.92007	6.91255	6.8685	6.85199	6.89823	6.9247	6.89631	6.81254	6.81848	6.83811	6.9084	6.87605	6.89994	6.93498	6.89833	6.99726	6.97028	6.97882	6.84941	6.92151	6.91872	6.87757	6.86901	6.89811	7.0034	7.23725	7.26863	7.53134	5.2672	7.64983	4.10898	7.60266	4.14361	7.74726	5.11207	7.59319	7.43572	7.30845	7.10363	7.00662	6.92214	6.93186	7.01992	7.02714	6.97113	7.00311	6.96045	7.01232	6.93622	6.9363	6.89196	6.91057	6.90044	6.87432	6.83596	6.84764	6.87408	6.88363	6.89364	6.86894	6.8549	6.86593	6.86351	6.89002	6.88614	6.86223	6.86479	6.88979	6.90044	6.8616	6.81736	6.84275	6.84737	6.85965	6.85311	6.8389	6.81914	6.85753	6.83635	6.82448	6.84215	6.82569	6.8438	6.83468	6.82171	6.83052	6.81231	6.83135	6.82417	6.82911	6.82868	6.79979	6.78075	6.79938	6.76122	6.78449	6.83654	6.82596	6.82879	6.79917	6.78804	6.79288	6.76056	6.77959	6.8125	6.75973	6.76825	6.81262	6.79244	6.77538	6.76771	6.76496	6.78781	6.77923	6.78435	6.79061	6.78578	6.77599	6.75935	6.76184	6.72826	6.72071	6.72911	6.7592	6.72442	6.74121	6.76345	6.72514	6.69445	6.71784	6.71303	6.74559	6.71897
			standard_deviation	2.58319	2.59166	2.58896	2.60297	2.60515	2.60565	2.60297	2.60281	2.59317	2.58999	2.59054	2.60484	2.59962	2.60067	2.59851	2.60018	2.59764	2.60642	2.60201	2.59858	2.59719	2.60435	2.60051	2.60343	2.60615	2.6068	2.60944	2.60343	2.60288	2.6042	2.60374	2.60159	2.60976	2.6027	2.61833	2.60908	2.60008	2.60959	2.60691	2.60283	2.61428	2.61316	2.61383	2.61613	2.61405	2.61609	2.61574	2.60912	2.6081	2.60468	2.6237	2.62179	2.62087	2.62454	2.60967	2.61309	2.61934	2.62713	2.62685	2.63148	2.62331	2.63159	2.63206	2.63531	2.62719	2.61704	2.63627	2.64445	2.63041	2.62898	2.62059	2.61744	2.62625	2.63128	2.62589	2.60989	2.61103	2.61478	2.62819	2.62203	2.62658	2.63324	2.62627	2.64503	2.63993	2.64155	2.61694	2.63068	2.63015	2.62232	2.62069	2.62623	2.64619	2.69	2.69582	2.74411	2.29494	2.76568	2.02697	2.7571	2.0355	2.78324	2.2609	2.75535	2.72662	2.70319	2.66505	2.6468	2.6308	2.63264	2.64931	2.65067	2.64009	2.64614	2.63807	2.64787	2.63347	2.63349	2.62506	2.6286	2.62667	2.6217	2.61437	2.61661	2.62165	2.62347	2.62538	2.62067	2.61799	2.6201	2.61964	2.62469	2.62395	2.61939	2.61988	2.62464	2.62667	2.61927	2.61081	2.61567	2.61655	2.6189	2.61765	2.61493	2.61115	2.61849	2.61445	2.61218	2.61556	2.61241	2.61587	2.61413	2.61165	2.61333	2.60985	2.61349	2.61212	2.61306	2.61298	2.60745	2.6038	2.60737	2.60004	2.60451	2.61448	2.61246	2.613	2.60733	2.6052	2.60612	2.59992	2.60357	2.60988	2.59976	2.6014	2.60991	2.60604	2.60276	2.60129	2.60076	2.60515	2.6035	2.60449	2.60568	2.60476	2.60288	2.59968	2.60016	2.5937	2.59225	2.59386	2.59966	2.59296	2.59619	2.60047	2.5931	2.58718	2.59169	2.59076	2.59704	2.59191
			q-value	0.998801	0.998801	0.998801	0.998801	0.998801	0.998801	0.998801	0.624896	0.998801	0.998801	0.998801	0.998801	0.998801	0.998801	0.998801	0.998801	0.998801	0.998801	0.900504	0.998801	0.998801	0.998801	0.998801	0.900504	0.998801	0.471045	0.998801	0.900504	0.998801	0.900504	0.998801	0.998801	0.998801	0.998801	0.900504	0.998801	0.998801	0.998801	0.998801	0.998801	0.998801	0.998801	0.998801	0.998801	0.900504	0.900504	0.998801	0.998801	0.998801	0.998801	0.998801	0.998801	0.998801	0.900504	0.998801	0.998801	0.998801	0.998801	0.900504	0.998801	0.998801	0.998801	0.356127	0.998801	0.998801	0.998801	0.900504	0.998801	0.998801	0.998801	0.900504	0.998801	0.900504	0.998801	0.998801	0.998801	0.998801	0.998801	0.998801	0.998801	0.998801	0.900504	0.998801	0.998801	0.471045	0.998801	0.900504	0.998801	0.998801	0.998801	0.998801	0.998801	0.998801	0.998801	0.998801	0.998801	0.998801	0.998801	0.471045	0.998801	0.998801	0.998801	0.998801	0.998801	0.998801	0.998801	0.998801	0.900504	0.998801	0.998801	0.998801	0.998801	0.998801	0.998801	0.998801	0.998801	0.998801	0.900504	0.998801	0.998801	0.998801	0.998801	0.998801	0.998801	0.998801	0.998801	0.900504	0.998801	0.900504	0.624896	0.998801	0.998801	0.998801	0.998801	0.900504	0.998801	0.471045	0.998801	0.998801	0.998801	0.624896	0.998801	0.998801	0.998801	0.900504	0.900504	0.998801	0.998801	0.998801	0.998801	0.998801	0.900504	0.998801	0.998801	0.998801	0.998801	0.998801	0.998801	0.998801	0.998801	0.998801	0.998801	0.998801	0.998801	0.900504	0.998801	0.998801	0.998801	0.998801	0.998801	0.998801	0.998801	0.998801	0.900504	0.998801	0.998801	0.998801	0.900504	0.998801	0.998801	0.900504	0.998801	0.900504	0.998801	0.998801	0.998801	0.998801	0.900504	0.998801	0.998801	0.998801	0.998801	0.900504	0.998801	0.998801	0.998801	0.998801	0.998801	0.998801	0.998801	0.998801
		intersection	observed_mutation_count	2	2	3	3	4	4	1	5	2	2	1	3	2	1	0	3	2	0	3	1	1	3	2	4	3	8	1	5	1	4	3	0	1	2	3	0	1	1	3	3	4	2	2	2	6	6	4	3	2	1	2	1	2	4	3	2	0	4	4	2	2	1	7	3	7	2	2	1	1	0	2	1	5	2	3	0	3	2	1	2	2	3	2	2	5	0	6	3	2	3	2	5	1	6	3	1	2	3	2	3	1	2	3	3	3	3	2	6	4	1	1	2	6	1	2	3	2	4	2	1	1	1	6	1	2	2	5	1	2	2	1	2	1	1	7	2	8	1	2	3	5	4	0	3	6	5	3	1	1	3	2	4	4	2	4	3	2	2	5	2	2	3	0	0	5	2	1	0	4	4	1	4	1	6	2	1	0	2	2	1	4	1	2	3	0	3	3	1	2	2	1	3	3	5	3	4	2	1	3	2	4
			expected_mutation_count	2.5072	2.50706	2.50546	2.51106	2.53367	2.53564	2.51402	2.53784	2.50052	2.51248	2.49271	2.52545	2.52358	2.53283	2.51331	2.53255	2.52019	2.51728	2.52769	2.51095	2.52272	2.52709	2.53433	2.56157	2.5393	2.54437	2.53917	2.50669	2.5189	2.54117	2.55122	2.53715	2.56218	2.54386	2.55922	2.53536	2.53019	2.55725	2.53795	2.54157	2.56476	2.53833	2.55881	2.55051	2.56394	2.56787	2.55099	2.57028	2.54692	2.54395	2.56301	2.56276	2.56002	2.57784	2.5514	2.55442	2.56514	2.58071	2.56128	2.58759	2.57089	2.58085	2.58856	2.58052	2.57111	2.57739	2.57995	2.59144	2.57319	2.58873	2.57791	2.57944	2.59268	2.59228	2.58202	2.55514	2.57836	2.57297	2.58064	2.57882	2.58989	2.59396	2.59493	2.60217	2.58755	2.5938	2.55991	2.58931	2.59482	2.55832	2.55531	2.6004	2.6114	2.72758	2.65133	2.83928	1.94432	2.72299	1.37875	2.80871	1.1764	2.73056	1.8903	2.91736	2.71001	2.73699	2.63017	2.60365	2.55516	2.57432	2.6183	2.61607	2.5732	2.59123	2.59262	2.61222	2.58646	2.5865	2.58522	2.58993	2.58637	2.58055	2.57281	2.57311	2.57427	2.59118	2.59318	2.57023	2.57898	2.59066	2.56666	2.57651	2.57778	2.57689	2.56779	2.57386	2.57985	2.55352	2.55186	2.56458	2.55755	2.57964	2.56983	2.55279	2.54701	2.56415	2.55169	2.54599	2.55106	2.55815	2.56088	2.56093	2.5437	2.55494	2.54368	2.54795	2.55742	2.53405	2.55328	2.52989	2.53669	2.5507	2.52422	2.52499	2.54701	2.55196	2.55463	2.54896	2.54429	2.53554	2.52114	2.51703	2.54089	2.52809	2.53722	2.58521	2.5332	2.51703	2.52761	2.50518	2.53531	2.53042	2.54676	2.5369	2.52105	2.53441	2.52968	2.51354	2.50307	2.50509	2.515	2.53632	2.51804	2.51259	2.51517	2.5068	2.49942	2.50885	2.51824	2.51001	2.50861
			standard_deviation	1.5833	1.58325	1.58275	1.58451	1.59163	1.59225	1.58545	1.59294	1.58119	1.58496	1.57872	1.58905	1.58846	1.59137	1.58523	1.59128	1.58739	1.58648	1.58975	1.58448	1.58819	1.58956	1.59184	1.60037	1.5934	1.59499	1.59336	1.58314	1.58699	1.59398	1.59713	1.59272	1.60056	1.59483	1.59963	1.59216	1.59054	1.59902	1.59298	1.59411	1.60137	1.59309	1.59951	1.59691	1.60111	1.60234	1.59706	1.60309	1.59579	1.59486	1.60082	1.60074	1.59988	1.60544	1.59719	1.59813	1.60148	1.60634	1.60028	1.60847	1.60328	1.60638	1.60878	1.60628	1.60335	1.6053	1.6061	1.60967	1.60399	1.60883	1.60547	1.60594	1.61006	1.60993	1.60674	1.59836	1.6056	1.60393	1.60632	1.60575	1.60919	1.61045	1.61075	1.613	1.60846	1.6104	1.59985	1.60901	1.61072	1.59935	1.59841	1.61245	1.61586	1.6514	1.62816	1.68489	1.39432	1.65005	1.17415	1.6758	1.08458	1.65234	1.37482	1.7079	1.64607	1.65425	1.62165	1.61346	1.59837	1.60435	1.61799	1.6173	1.604	1.60961	1.61004	1.61611	1.60813	1.60814	1.60774	1.6092	1.6081	1.60629	1.60388	1.60397	1.60433	1.60959	1.61021	1.60307	1.6058	1.60943	1.60196	1.60503	1.60542	1.60515	1.60231	1.6042	1.60607	1.59785	1.59734	1.60131	1.59911	1.606	1.60295	1.59763	1.59582	1.60118	1.59728	1.5955	1.59708	1.5993	1.60015	1.60017	1.59478	1.5983	1.59477	1.59611	1.59907	1.59175	1.59778	1.59044	1.59258	1.59697	1.58866	1.5889	1.59581	1.59736	1.5982	1.59643	1.59497	1.59222	1.58769	1.5864	1.5939	1.58988	1.59275	1.60773	1.59148	1.5864	1.58973	1.58266	1.59215	1.59061	1.59574	1.59265	1.58766	1.59186	1.59038	1.5853	1.58199	1.58263	1.58576	1.59246	1.58672	1.585	1.58581	1.58317	1.58084	1.58382	1.58678	1.58418	1.58374
			q-value	0.990187	0.990187	0.990187	0.990187	0.990187	0.990187	0.990187	0.990187	0.990187	0.990187	0.990187	0.990187	0.990187	0.990187	0.990187	0.990187	0.990187	0.990187	0.990187	0.990187	0.990187	0.990187	0.990187	0.990187	0.990187	0.429499	0.990187	0.990187	0.990187	0.990187	0.990187	0.990187	0.990187	0.990187	0.990187	0.990187	0.990187	0.990187	0.990187	0.990187	0.990187	0.990187	0.990187	0.990187	0.84411	0.84411	0.990187	0.990187	0.990187	0.990187	0.990187	0.990187	0.990187	0.990187	0.990187	0.990187	0.990187	0.990187	0.990187	0.990187	0.990187	0.990187	0.726886	0.990187	0.726886	0.990187	0.990187	0.990187	0.990187	0.990187	0.990187	0.990187	0.990187	0.990187	0.990187	0.990187	0.990187	0.990187	0.990187	0.990187	0.990187	0.990187	0.990187	0.990187	0.990187	0.990187	0.84411	0.990187	0.990187	0.990187	0.990187	0.990187	0.990187	0.925652	0.990187	0.990187	0.990187	0.990187	0.990187	0.990187	0.990187	0.990187	0.990187	0.990187	0.990187	0.990187	0.990187	0.84411	0.990187	0.990187	0.990187	0.990187	0.84411	0.990187	0.990187	0.990187	0.990187	0.990187	0.990187	0.990187	0.990187	0.990187	0.84411	0.990187	0.990187	0.990187	0.990187	0.990187	0.990187	0.990187	0.990187	0.990187	0.990187	0.990187	0.726886	0.990187	0.429499	0.990187	0.990187	0.990187	0.990187	0.990187	0.990187	0.990187	0.84411	0.990187	0.990187	0.990187	0.990187	0.990187	0.990187	0.990187	0.990187	0.990187	0.990187	0.990187	0.990187	0.990187	0.990187	0.990187	0.990187	0.990187	0.990187	0.990187	0.990187	0.990187	0.990187	0.990187	0.990187	0.990187	0.990187	0.990187	0.990187	0.84411	0.990187	0.990187	0.990187	0.990187	0.990187	0.990187	0.990187	0.990187	0.990187	0.990187	0.990187	0.990187	0.990187	0.990187	0.990187	0.990187	0.990187	0.990187	0.990187	0.990187	0.990187	0.990187	0.990187	0.990187	0.990187	0.990187	0.990187
		union	observed_mutation_count	6	11	11	9	10	9	6	17	7	9	11	8	9	7	6	11	8	8	15	8	5	10	7	13	6	17	8	15	9	12	10	3	12	11	13	8	9	6	6	10	11	12	11	9	10	12	8	5	6	7	12	8	6	16	9	11	7	10	11	8	10	4	16	10	12	11	13	10	8	10	13	13	15	8	7	7	9	11	10	10	6	16	9	3	17	10	13	6	8	10	6	11	8	12	4	6	9	8	12	10	10	8	9	10	7	12	10	14	12	8	7	7	11	8	8	10	10	15	4	6	7	16	12	7	5	11	13	11	12	13	5	7	5	10	14	8	15	9	6	9	15	9	5	13	12	13	6	13	12	7	6	10	10	7	12	7	14	7	10	7	5	10	6	11	12	9	7	3	11	9	9	10	5	13	9	11	6	14	5	7	15	10	12	8	4	7	13	13	8	11	6	10	13	8	11	8	10	7	9	10	8
			expected_mutation_count	9.24542	9.30408	9.28292	9.41427	9.38575	9.41785	9.39423	9.36678	9.31466	9.28309	9.26426	9.39839	9.36485	9.36534	9.34514	9.38344	9.38622	9.44202	9.38433	9.35815	9.35618	9.4016	9.36825	9.37801	9.4082	9.43289	9.43072	9.37616	9.35627	9.37071	9.37529	9.34478	9.41013	9.35946	9.51013	9.43344	9.36231	9.44199	9.40803	9.37138	9.46714	9.45385	9.44682	9.48318	9.43133	9.48486	9.47376	9.42129	9.44066	9.38695	9.53069	9.56802	9.53119	9.55396	9.40899	9.43579	9.50716	9.60862	9.58863	9.59003	9.53032	9.62252	9.64727	9.61366	9.56942	9.47865	9.65941	9.74366	9.62208	9.59862	9.53507	9.47127	9.53904	9.58977	9.52846	9.38872	9.38492	9.43559	9.53117	9.48558	9.54005	9.56349	9.51313	9.65239	9.63067	9.67039	9.44503	9.5525	9.57672	9.5506	9.53528	9.57825	9.73715	10.0953	10.1393	10.4196	7.25583	10.5284	5.5867	10.2224	5.54914	10.6186	7.02603	10.3802	10.3285	10.2304	9.90075	9.77938	9.59396	9.61502	9.76298	9.75515	9.65247	9.71631	9.63945	9.68268	9.55761	9.56647	9.52113	9.53226	9.52961	9.48639	9.43175	9.46646	9.50554	9.50594	9.51069	9.50532	9.49048	9.51565	9.51063	9.55107	9.53194	9.49684	9.50318	9.55014	9.57201	9.51043	9.46958	9.48435	9.4834	9.50605	9.47631	9.44659	9.45168	9.52906	9.48792	9.47864	9.48719	9.43651	9.47054	9.48023	9.45868	9.48493	9.43816	9.45757	9.44887	9.45246	9.45279	9.42914	9.40562	9.41768	9.36621	9.37488	9.46521	9.44329	9.43131	9.39796	9.38983	9.39058	9.34602	9.37201	9.42355	9.38666	9.40257	9.41495	9.39226	9.39697	9.37338	9.38287	9.39362	9.38638	9.41796	9.41307	9.37218	9.37476	9.35431	9.36328	9.30113	9.30524	9.3236	9.34037	9.31903	9.33908	9.33168	9.29936	9.26466	9.31567	9.30778	9.31026	9.27085
			standard_deviation	3.0404	3.05004	3.04656	3.06803	3.06339	3.06862	3.06477	3.06029	3.05177	3.04659	3.0435	3.06545	3.05997	3.06006	3.05676	3.06301	3.06346	3.07256	3.06316	3.05888	3.05856	3.06597	3.06053	3.06213	3.06705	3.07107	3.07072	3.06183	3.05857	3.06093	3.06168	3.0567	3.06736	3.05909	3.08361	3.07116	3.05956	3.07255	3.06702	3.06104	3.07664	3.07448	3.07334	3.07924	3.07082	3.07952	3.07772	3.06918	3.07234	3.06358	3.08694	3.09298	3.08703	3.09071	3.06718	3.07154	3.08314	3.09954	3.09631	3.09654	3.08689	3.10178	3.10576	3.10035	3.09321	3.07851	3.10771	3.12124	3.10171	3.09793	3.08766	3.07731	3.0883	3.0965	3.08659	3.06387	3.06325	3.07151	3.08703	3.07963	3.08847	3.09226	3.0841	3.10659	3.10309	3.10949	3.07304	3.09048	3.09439	3.09017	3.08769	3.09464	3.1202	3.17704	3.18395	3.22766	2.69355	3.24457	2.36351	3.19702	2.35557	3.25844	2.65056	3.22157	3.21352	3.19822	3.14629	3.12695	3.09718	3.10057	3.12433	3.12308	3.1066	3.11686	3.10451	3.11146	3.0913	3.09274	3.0854	3.0872	3.08677	3.07977	3.07089	3.07653	3.08287	3.08294	3.08371	3.08284	3.08043	3.08451	3.0837	3.09024	3.08715	3.08146	3.08249	3.09009	3.09363	3.08366	3.07704	3.07943	3.07928	3.08295	3.07813	3.0733	3.07413	3.08668	3.08001	3.07851	3.07989	3.07166	3.07719	3.07876	3.07526	3.07953	3.07193	3.07508	3.07367	3.07425	3.07431	3.07046	3.06663	3.06859	3.0602	3.06161	3.07632	3.07276	3.07081	3.06538	3.06406	3.06418	3.0569	3.06115	3.06955	3.06354	3.06613	3.06815	3.06445	3.06522	3.06137	3.06292	3.06467	3.06349	3.06864	3.06784	3.06117	3.06159	3.05825	3.05972	3.04955	3.05022	3.05323	3.05598	3.05248	3.05576	3.05455	3.04926	3.04357	3.05193	3.05064	3.05104	3.04458
			q-value	0.992459	0.992459	0.992459	0.992459	0.992459	0.992459	0.992459	0.814976	0.992459	0.992459	0.992459	0.992459	0.992459	0.992459	0.992459	0.992459	0.992459	0.992459	0.814976	0.992459	0.992459	0.992459	0.992459	0.98966	0.992459	0.814976	0.992459	0.814976	0.992459	0.992459	0.992459	0.995841	0.992459	0.992459	0.98966	0.992459	0.992459	0.992459	0.992459	0.992459	0.992459	0.992459	0.992459	0.992459	0.992459	0.992459	0.992459	0.992459	0.992459	0.992459	0.992459	0.992459	0.992459	0.814976	0.992459	0.992459	0.992459	0.992459	0.992459	0.992459	0.992459	0.995841	0.814976	0.992459	0.992459	0.992459	0.992459	0.992459	0.992459	0.992459	0.98966	0.98966	0.814976	0.992459	0.992459	0.992459	0.992459	0.992459	0.992459	0.992459	0.992459	0.814976	0.992459	0.995841	0.814976	0.992459	0.98966	0.992459	0.992459	0.992459	0.992459	0.992459	0.992459	0.992459	0.995841	0.992459	0.992459	0.992459	0.814976	0.992459	0.814976	0.992459	0.992459	0.992459	0.992459	0.992459	0.992459	0.98966	0.992459	0.992459	0.992459	0.992459	0.992459	0.992459	0.992459	0.992459	0.992459	0.814976	0.995841	0.992459	0.992459	0.814976	0.992459	0.992459	0.992459	0.992459	0.98966	0.992459	0.992459	0.98966	0.992459	0.992459	0.992459	0.992459	0.98966	0.992459	0.814976	0.992459	0.992459	0.992459	0.814976	0.992459	0.992459	0.98966	0.992459	0.98966	0.992459	0.98966	0.992459	0.992459	0.992459	0.992459	0.992459	0.992459	0.992459	0.992459	0.98966	0.992459	0.992459	0.992459	0.992459	0.992459	0.992459	0.992459	0.992459	0.992459	0.992459	0.995841	0.992459	0.992459	0.992459	0.992459	0.992459	0.98966	0.992459	0.992459	0.992459	0.98966	0.992459	0.992459	0.814976	0.992459	0.992459	0.992459	0.995841	0.992459	0.98966	0.98966	0.992459	0.992459	0.992459	0.992459	0.98966	0.992459	0.992459	0.992459	0.992459	0.992459	0.992459	0.992459	0.992459
	AP1/2	ATAC	observed_mutation_count	7	6	3	3	5	1	7	9	3	7	2	4	5	2	6	1	4	1	5	5	3	3	3	1	5	5	3	7	4	8	3	4	4	3	6	3	7	3	5	6	5	2	4	6	6	4	5	3	7	7	8	4	1	3	3	7	3	12	5	4	8	5	5	2	6	4	4	6	7	4	1	6	7	2	7	4	5	1	6	3	5	4	2	5	6	5	5	2	10	1	6	5	5	5	3	8	10	5	5	12	2	5	2	5	6	4	8	4	5	7	5	6	6	6	6	4	4	6	4	3	2	4	1	7	5	4	2	4	6	2	5	3	4	4	8	7	2	6	3	3	6	7	7	6	1	10	8	5	5	3	6	4	1	3	3	7	6	6	6	3	5	1	3	4	6	4	4	6	7	4	8	4	3	5	2	4	3	5	2	7	4	4	9	3	5	6	2	2	5	4	4	3	4	5	4	2	11	7	4	7	8
			expected_mutation_count	4.56564	4.57286	4.58956	4.57718	4.59873	4.57892	4.59463	4.63047	4.60008	4.61244	4.59757	4.59112	4.60496	4.65036	4.63775	4.63449	4.61429	4.6387	4.65679	4.62904	4.62151	4.6274	4.63258	4.65422	4.64762	4.72212	4.72609	4.6868	4.63036	4.61216	4.61336	4.64508	4.62707	4.63648	4.67647	4.66753	4.65418	4.63336	4.63139	4.65535	4.66339	4.67612	4.69318	4.6901	4.63028	4.64477	4.68439	4.72655	4.71803	4.70321	4.70062	4.6973	4.70469	4.73252	4.79223	4.82829	4.76809	4.78221	4.82689	4.87232	4.76941	4.74109	4.73765	4.71837	4.7486	4.76914	4.82568	4.83757	4.79149	4.80005	4.82889	4.84891	4.79362	4.75335	4.72599	4.78086	4.70992	4.70466	4.73418	4.72039	4.85273	4.84247	4.72984	4.74776	4.7412	4.80273	4.726	4.80091	4.79823	4.82587	4.92858	4.84686	4.80817	4.82977	4.69853	5.09195	5.91156	4.98421	4.66183	5.14015	3.14703	4.90037	2.90764	5.29095	4.27399	5.42891	5.53666	5.30969	4.82947	4.7944	4.74916	4.75393	4.85369	4.83963	4.85528	4.82814	4.7099	4.75289	4.69008	4.72267	4.74074	4.77755	4.82343	4.82046	4.75854	4.74859	4.72329	4.81077	4.83814	4.82958	4.82417	4.77772	4.71664	4.76973	4.73022	4.7632	4.74097	4.73509	4.77338	4.70864	4.69031	4.68212	4.73474	4.71822	4.73622	4.74097	4.78955	4.8239	4.71343	4.7161	4.68459	4.68885	4.79086	4.82336	4.78896	4.77446	4.68732	4.69455	4.64428	4.68959	4.68894	4.68382	4.66859	4.65932	4.63067	4.6374	4.69445	4.66452	4.67565	4.63451	4.65021	4.61519	4.61743	4.60551	4.67578	4.67146	4.7198	4.72874	4.63234	4.63058	4.59323	4.61966	4.60937	4.63154	4.74432	4.7377	4.58153	4.63879	4.61234	4.63979	4.57471	4.61032	4.67431	4.69026	4.57073	4.60942	4.57164	4.5979	4.57078	4.57952	4.57832
			standard_deviation	2.13655	2.13823	2.14214	2.13925	2.14428	2.13965	2.14332	2.15166	2.14459	2.14747	2.144	2.1425	2.14573	2.15627	2.15335	2.15259	2.1479	2.15357	2.15777	2.15133	2.14958	2.15095	2.15215	2.15717	2.15564	2.17284	2.17375	2.1647	2.15164	2.1474	2.14768	2.15505	2.15087	2.15306	2.16232	2.16025	2.15716	2.15233	2.15187	2.15743	2.15929	2.16224	2.16618	2.16547	2.15162	2.15498	2.16415	2.17386	2.1719	2.16849	2.16789	2.16713	2.16883	2.17524	2.18891	2.19713	2.1834	2.18662	2.19681	2.20712	2.18369	2.1772	2.17642	2.17198	2.17893	2.18364	2.19654	2.19924	2.18874	2.1907	2.19726	2.20181	2.18923	2.18002	2.17373	2.18632	2.17004	2.16883	2.17562	2.17245	2.20268	2.20036	2.17462	2.17874	2.17723	2.19131	2.17374	2.19089	2.19028	2.19658	2.21983	2.20135	2.19255	2.19747	2.16742	2.25628	2.43114	2.23236	2.15892	2.26699	1.77388	2.21349	1.70508	2.30002	2.06718	2.32975	2.35276	2.30405	2.1974	2.18941	2.17906	2.18015	2.2029	2.19971	2.20326	2.19709	2.17003	2.17991	2.16546	2.17297	2.17713	2.18556	2.19602	2.19535	2.18121	2.17893	2.17311	2.19314	2.19937	2.19742	2.19619	2.1856	2.17158	2.18377	2.17471	2.18227	2.17718	2.17583	2.18461	2.16974	2.16552	2.16362	2.17575	2.17195	2.17609	2.17718	2.1883	2.19613	2.17084	2.17146	2.16419	2.16518	2.1886	2.19601	2.18816	2.18485	2.16483	2.1665	2.15487	2.16535	2.1652	2.16402	2.1605	2.15835	2.15171	2.15327	2.16647	2.15955	2.16213	2.1526	2.15624	2.14811	2.14863	2.14585	2.16216	2.16116	2.17231	2.17437	2.15209	2.15169	2.14299	2.14915	2.14675	2.15191	2.17794	2.17642	2.14026	2.15359	2.14744	2.15382	2.13867	2.14698	2.16182	2.1655	2.13774	2.14677	2.13795	2.14408	2.13775	2.13979	2.13951
			q-value	0.988104	0.988104	0.988104	0.988104	0.988104	0.988104	0.988104	0.988104	0.988104	0.988104	0.988104	0.988104	0.988104	0.988104	0.988104	0.988104	0.988104	0.988104	0.988104	0.988104	0.988104	0.988104	0.988104	0.988104	0.988104	0.988104	0.988104	0.988104	0.988104	0.988104	0.988104	0.988104	0.988104	0.988104	0.988104	0.988104	0.988104	0.988104	0.988104	0.988104	0.988104	0.988104	0.988104	0.988104	0.988104	0.988104	0.988104	0.988104	0.988104	0.988104	0.988104	0.988104	0.988104	0.988104	0.988104	0.988104	0.988104	0.484256	0.988104	0.988104	0.988104	0.988104	0.988104	0.988104	0.988104	0.988104	0.988104	0.988104	0.988104	0.988104	0.988104	0.988104	0.988104	0.988104	0.988104	0.988104	0.988104	0.988104	0.988104	0.988104	0.988104	0.988104	0.988104	0.988104	0.988104	0.988104	0.988104	0.988104	0.988104	0.988104	0.988104	0.988104	0.988104	0.988104	0.988104	0.988104	0.988104	0.988104	0.988104	0.484256	0.988104	0.988104	0.988104	0.988104	0.988104	0.988104	0.988104	0.988104	0.988104	0.988104	0.988104	0.988104	0.988104	0.988104	0.988104	0.988104	0.988104	0.988104	0.988104	0.988104	0.988104	0.988104	0.988104	0.988104	0.988104	0.988104	0.988104	0.988104	0.988104	0.988104	0.988104	0.988104	0.988104	0.988104	0.988104	0.988104	0.988104	0.988104	0.988104	0.988104	0.988104	0.988104	0.988104	0.988104	0.988104	0.988104	0.988104	0.988104	0.988104	0.988104	0.988104	0.988104	0.988104	0.988104	0.988104	0.988104	0.988104	0.988104	0.988104	0.988104	0.988104	0.988104	0.988104	0.988104	0.988104	0.988104	0.988104	0.988104	0.988104	0.988104	0.988104	0.988104	0.988104	0.988104	0.988104	0.988104	0.988104	0.988104	0.988104	0.988104	0.988104	0.988104	0.988104	0.988104	0.988104	0.988104	0.988104	0.988104	0.988104	0.988104	0.988104	0.988104	0.988104	0.988104	0.988104	0.988104	0.484256	0.988104	0.988104	0.988104	0.988104
		DNase	observed_mutation_count	8	7	4	5	8	7	9	9	2	7	6	8	5	11	7	9	4	2	5	9	7	6	5	6	4	6	6	4	7	6	8	7	5	7	6	6	8	5	7	7	5	2	6	11	9	7	8	7	8	10	4	6	6	5	6	8	9	10	7	5	11	6	5	5	5	7	6	3	6	7	4	12	9	4	10	10	5	5	5	8	8	4	4	10	7	8	10	5	16	5	6	8	9	6	6	8	16	4	7	9	7	8	6	6	5	10	11	4	9	9	5	6	5	12	9	5	6	8	7	8	3	9	3	8	5	7	5	7	8	8	11	10	6	6	8	10	8	7	10	5	11	9	7	8	9	9	11	10	8	6	9	6	3	4	4	7	7	7	7	6	4	8	3	6	7	8	8	4	11	7	8	8	5	6	8	8	6	9	5	9	6	7	12	5	12	9	3	5	6	13	7	5	10	8	4	9	9	11	8	7	10
			expected_mutation_count	6.85296	6.87699	6.88679	6.89129	6.91057	6.8848	6.90765	6.9312	6.88838	6.91524	6.89541	6.8932	6.91933	6.92802	6.87529	6.88276	6.94103	6.91862	6.92548	6.91799	6.92529	6.95573	6.95122	6.96481	6.96306	6.97048	6.95047	6.93567	6.94313	6.91563	6.95635	6.97401	6.92974	6.97579	7.007	7.02992	6.988	6.9749	6.9777	6.99151	7.00609	7.01509	7.03196	7.01149	7.00858	7.00658	7.02349	7.02458	7.01951	7.02649	6.9824	6.98678	7.0653	7.03566	7.08217	7.08485	7.05665	7.09134	7.07308	7.06812	7.05213	7.07496	7.06189	7.07542	7.09306	7.109	7.08424	7.0909	7.07372	7.07333	7.069	7.08779	7.12896	7.08074	7.073	7.13844	7.09585	7.07229	7.1122	7.12066	7.17904	7.16474	7.1104	7.12643	7.11683	7.20096	7.15062	7.17547	7.16411	7.22823	7.22348	7.1357	7.10697	7.14814	7.07577	7.37335	9.07828	8.37835	7.01786	7.84132	4.89271	7.6402	4.92309	8.09564	6.61147	8.32684	8.28457	8.0508	7.19268	7.22837	7.14282	7.1162	7.1026	7.10776	7.14622	7.16366	7.10932	7.14306	7.11886	7.12851	7.0754	7.1242	7.10205	7.09418	7.07581	7.06805	7.08487	7.12918	7.11569	7.05834	7.07244	7.08818	7.07352	7.08216	7.07574	7.09227	7.08046	7.06859	7.06674	7.05663	7.03315	7.06637	7.07487	7.02835	7.05574	7.06701	7.0509	7.07797	7.03983	7.00395	7.01699	7.03058	7.01535	7.04363	7.03086	7.00814	7.00469	7.00583	6.95061	6.98836	6.99617	6.97707	6.94784	6.95549	6.945	6.92083	6.98952	7.00264	6.98158	6.95667	6.92616	6.94609	6.91739	6.92943	6.98034	6.96743	6.95986	6.94523	6.89254	6.87593	6.88521	6.91056	6.95204	6.92037	6.9442	6.92537	6.90185	6.95449	6.91765	6.91236	6.87763	6.86141	6.89042	6.87588	6.85159	6.88826	6.87942	6.89564	6.89664	6.88781	6.86819
			standard_deviation	2.61759	2.62217	2.62404	2.62489	2.62856	2.62366	2.62801	2.63248	2.62434	2.62945	2.62568	2.62526	2.63023	2.63188	2.62185	2.62327	2.63435	2.63009	2.6314	2.62998	2.63136	2.63714	2.63628	2.63886	2.63853	2.63993	2.63614	2.63333	2.63475	2.62953	2.63726	2.6406	2.63221	2.64094	2.64684	2.65116	2.64325	2.64077	2.6413	2.64391	2.64666	2.64837	2.65155	2.64769	2.64713	2.64676	2.64995	2.65015	2.6492	2.65052	2.64219	2.64302	2.65782	2.65224	2.66099	2.6615	2.6562	2.66272	2.65929	2.65835	2.65535	2.65964	2.65718	2.65973	2.66304	2.66603	2.66138	2.66263	2.65941	2.65933	2.65852	2.66205	2.66977	2.66073	2.65927	2.67154	2.66356	2.65914	2.66663	2.66822	2.67913	2.67646	2.66629	2.6693	2.6675	2.68322	2.67382	2.67846	2.67634	2.68829	2.68741	2.67103	2.66565	2.67336	2.6598	2.71509	3.01275	2.89431	2.64884	2.8	2.21182	2.76386	2.21867	2.84506	2.57104	2.88531	2.87799	2.83712	2.68167	2.68832	2.67236	2.66738	2.66483	2.6658	2.673	2.67626	2.66609	2.67241	2.66788	2.66969	2.65973	2.66888	2.66473	2.66325	2.6598	2.65834	2.6615	2.66981	2.66728	2.65652	2.65917	2.66213	2.65937	2.66099	2.65979	2.66289	2.66067	2.65844	2.6581	2.65619	2.65177	2.65802	2.65962	2.65087	2.65603	2.65815	2.65511	2.66021	2.65303	2.64626	2.64872	2.65128	2.64841	2.65374	2.65134	2.64705	2.6464	2.64662	2.63617	2.64331	2.64479	2.64118	2.63564	2.63709	2.6351	2.63052	2.64353	2.64601	2.64203	2.63732	2.63153	2.63531	2.62986	2.63215	2.6418	2.63935	2.63792	2.63515	2.62514	2.62197	2.62374	2.62856	2.63644	2.63043	2.63495	2.63138	2.62691	2.6369	2.62991	2.6289	2.62229	2.6192	2.62473	2.62196	2.61732	2.62432	2.62264	2.62572	2.62591	2.62423	2.62049
			q-value	0.965434	0.965434	0.976487	0.965434	0.965434	0.965434	0.965434	0.965434	0.990927	0.965434	0.965434	0.965434	0.965434	0.965434	0.965434	0.965434	0.976487	0.990927	0.965434	0.965434	0.965434	0.965434	0.965434	0.965434	0.976487	0.965434	0.965434	0.976487	0.965434	0.965434	0.965434	0.965434	0.965434	0.965434	0.965434	0.965434	0.965434	0.965434	0.965434	0.965434	0.965434	0.990927	0.965434	0.965434	0.965434	0.965434	0.965434	0.965434	0.965434	0.965434	0.976487	0.965434	0.965434	0.965434	0.965434	0.965434	0.965434	0.965434	0.965434	0.965434	0.965434	0.965434	0.965434	0.965434	0.965434	0.965434	0.965434	0.983731	0.965434	0.965434	0.976487	0.965434	0.965434	0.976487	0.965434	0.965434	0.965434	0.965434	0.965434	0.965434	0.965434	0.976487	0.976487	0.965434	0.965434	0.965434	0.965434	0.965434	0.52493	0.965434	0.965434	0.965434	0.965434	0.965434	0.965434	0.965434	0.965434	0.983731	0.965434	0.965434	0.965434	0.965434	0.965434	0.965434	0.965434	0.965434	0.965434	0.983731	0.965434	0.965434	0.965434	0.965434	0.965434	0.965434	0.965434	0.965434	0.965434	0.965434	0.965434	0.965434	0.983731	0.965434	0.983731	0.965434	0.965434	0.965434	0.965434	0.965434	0.965434	0.965434	0.965434	0.965434	0.965434	0.965434	0.965434	0.965434	0.965434	0.965434	0.965434	0.965434	0.965434	0.965434	0.965434	0.965434	0.965434	0.965434	0.965434	0.965434	0.965434	0.965434	0.965434	0.965434	0.983731	0.976487	0.976487	0.965434	0.965434	0.965434	0.965434	0.965434	0.976487	0.965434	0.983731	0.965434	0.965434	0.965434	0.965434	0.976487	0.965434	0.965434	0.965434	0.965434	0.965434	0.965434	0.965434	0.965434	0.965434	0.965434	0.965434	0.965434	0.965434	0.965434	0.965434	0.965434	0.965434	0.965434	0.983731	0.965434	0.965434	0.965434	0.965434	0.965434	0.965434	0.965434	0.976487	0.965434	0.965434	0.965434	0.965434	0.965434	0.965434
		intersection	observed_mutation_count	5	3	1	2	2	1	3	5	2	4	1	2	0	1	1	1	1	1	2	2	1	2	2	1	2	3	2	3	2	3	0	2	2	2	3	2	3	2	3	3	3	0	1	4	5	4	5	2	4	5	3	1	0	2	1	3	3	5	2	0	3	1	1	0	5	3	3	0	3	2	1	1	2	1	4	4	3	1	4	1	2	1	0	3	4	2	2	0	9	1	3	1	3	2	2	4	6	2	2	6	1	3	0	4	4	2	5	3	3	5	2	4	0	5	5	1	4	4	1	2	1	3	0	2	3	2	1	1	4	2	4	2	2	3	5	2	2	3	2	0	5	4	4	4	0	5	5	2	2	1	3	3	0	2	1	4	3	3	4	1	2	0	0	1	3	0	1	2	3	1	4	2	1	2	1	4	1	1	1	3	1	2	6	1	3	3	1	1	4	2	2	1	3	3	1	2	5	6	2	3	6
			expected_mutation_count	2.26761	2.27254	2.30476	2.28223	2.29246	2.27701	2.30435	2.30617	2.28665	2.29036	2.29173	2.28867	2.28999	2.29269	2.27575	2.29229	2.29669	2.29118	2.30215	2.31137	2.30928	2.30455	2.30004	2.30442	2.29723	2.32759	2.32643	2.31382	2.30722	2.29544	2.30378	2.31975	2.31431	2.32535	2.34209	2.34019	2.33419	2.32666	2.32833	2.33536	2.34163	2.34312	2.34301	2.32773	2.32662	2.33282	2.33916	2.34827	2.34341	2.33926	2.3386	2.34028	2.34702	2.33501	2.35832	2.35117	2.35422	2.36058	2.34653	2.35866	2.37234	2.35566	2.35429	2.36427	2.36447	2.36086	2.3659	2.37589	2.35939	2.37004	2.34795	2.36119	2.37213	2.35371	2.36756	2.37069	2.34716	2.35785	2.38229	2.36957	2.39682	2.38956	2.3772	2.37564	2.3656	2.38937	2.37033	2.37876	2.37924	2.39887	2.3998	2.3788	2.37831	2.38974	2.34405	2.48347	2.73148	2.4734	2.40877	2.60862	1.5439	2.51631	1.40581	2.65209	2.13423	2.72321	2.69666	2.6426	2.37484	2.41074	2.36793	2.36127	2.37153	2.3688	2.37534	2.37431	2.35458	2.3637	2.36254	2.36412	2.34668	2.36556	2.36564	2.36808	2.35312	2.33557	2.34282	2.37586	2.39107	2.35889	2.35992	2.37008	2.35767	2.35312	2.34034	2.37012	2.35744	2.34409	2.35393	2.34437	2.33744	2.34995	2.35471	2.3396	2.34738	2.3516	2.34668	2.35486	2.33896	2.33071	2.33634	2.33866	2.32607	2.35622	2.32919	2.33004	2.3271	2.33749	2.30838	2.31971	2.32839	2.32769	2.32052	2.3253	2.31604	2.31422	2.32353	2.32408	2.31704	2.32311	2.32321	2.31578	2.3117	2.30248	2.31646	2.31083	2.30304	2.30824	2.30225	2.28652	2.28122	2.28662	2.31269	2.29266	2.30309	2.31143	2.29092	2.30069	2.29202	2.28867	2.2795	2.27577	2.28755	2.30067	2.26618	2.28713	2.27422	2.2937	2.284	2.27303	2.27438
			standard_deviation	1.50573	1.50737	1.51801	1.51058	1.51396	1.50885	1.51788	1.51848	1.51204	1.51326	1.51372	1.51271	1.51314	1.51403	1.50843	1.5139	1.51535	1.51354	1.51715	1.52019	1.5195	1.51794	1.51646	1.5179	1.51553	1.52551	1.52513	1.52099	1.51882	1.51494	1.51769	1.52294	1.52115	1.52478	1.53026	1.52963	1.52767	1.52521	1.52575	1.52805	1.5301	1.53059	1.53055	1.52556	1.52519	1.52722	1.5293	1.53227	1.53069	1.52933	1.52911	1.52966	1.53186	1.52794	1.53555	1.53322	1.53421	1.53628	1.5317	1.53566	1.5401	1.53468	1.53423	1.53748	1.53755	1.53637	1.53801	1.54125	1.5359	1.53936	1.53217	1.53648	1.54004	1.53405	1.53855	1.53957	1.53191	1.53539	1.54333	1.53921	1.54803	1.54568	1.54168	1.54117	1.53792	1.54562	1.53945	1.54219	1.54234	1.54869	1.54899	1.5422	1.54204	1.54574	1.5309	1.57574	1.65258	1.57259	1.55187	1.61498	1.24247	1.58616	1.1856	1.62839	1.46077	1.65005	1.64199	1.62545	1.54091	1.55252	1.53867	1.53651	1.53984	1.53895	1.54108	1.54074	1.53433	1.5373	1.53692	1.53743	1.53175	1.5379	1.53793	1.53872	1.53385	1.52812	1.53049	1.54125	1.54617	1.53573	1.53607	1.53937	1.53534	1.53385	1.52968	1.53938	1.53526	1.53091	1.53412	1.531	1.52873	1.53282	1.53437	1.52944	1.53198	1.53336	1.53175	1.53442	1.52923	1.52653	1.52837	1.52913	1.52501	1.53486	1.52603	1.52631	1.52535	1.52875	1.5192	1.52293	1.52577	1.52554	1.52319	1.52476	1.52172	1.52112	1.52418	1.52436	1.52205	1.52404	1.52407	1.52163	1.5203	1.51726	1.52186	1.52001	1.51745	1.51916	1.51719	1.51199	1.51024	1.51203	1.52062	1.51402	1.51746	1.52021	1.51345	1.51667	1.51381	1.51271	1.50967	1.50844	1.51234	1.51666	1.50526	1.5122	1.50792	1.51437	1.51116	1.50753	1.50798
			q-value	0.987778	0.987778	0.987778	0.987778	0.987778	0.987778	0.987778	0.987778	0.987778	0.987778	0.987778	0.987778	0.987778	0.987778	0.987778	0.987778	0.987778	0.987778	0.987778	0.987778	0.987778	0.987778	0.987778	0.987778	0.987778	0.987778	0.987778	0.987778	0.987778	0.987778	0.987778	0.987778	0.987778	0.987778	0.987778	0.987778	0.987778	0.987778	0.987778	0.987778	0.987778	0.987778	0.987778	0.987778	0.987778	0.987778	0.987778	0.987778	0.987778	0.987778	0.987778	0.987778	0.987778	0.987778	0.987778	0.987778	0.987778	0.987778	0.987778	0.987778	0.987778	0.987778	0.987778	0.987778	0.987778	0.987778	0.987778	0.987778	0.987778	0.987778	0.987778	0.987778	0.987778	0.987778	0.987778	0.987778	0.987778	0.987778	0.987778	0.987778	0.987778	0.987778	0.987778	0.987778	0.987778	0.987778	0.987778	0.987778	0.0558678	0.987778	0.987778	0.987778	0.987778	0.987778	0.987778	0.987778	0.987778	0.987778	0.987778	0.987778	0.987778	0.987778	0.987778	0.987778	0.987778	0.987778	0.987778	0.987778	0.987778	0.987778	0.987778	0.987778	0.987778	0.987778	0.987778	0.987778	0.987778	0.987778	0.987778	0.987778	0.987778	0.987778	0.987778	0.987778	0.987778	0.987778	0.987778	0.987778	0.987778	0.987778	0.987778	0.987778	0.987778	0.987778	0.987778	0.987778	0.987778	0.987778	0.987778	0.987778	0.987778	0.987778	0.987778	0.987778	0.987778	0.987778	0.987778	0.987778	0.987778	0.987778	0.987778	0.987778	0.987778	0.987778	0.987778	0.987778	0.987778	0.987778	0.987778	0.987778	0.987778	0.987778	0.987778	0.987778	0.987778	0.987778	0.987778	0.987778	0.987778	0.987778	0.987778	0.987778	0.987778	0.987778	0.987778	0.987778	0.987778	0.987778	0.987778	0.987778	0.987778	0.987778	0.987778	0.987778	0.987778	0.987778	0.987778	0.987778	0.987778	0.987778	0.987778	0.987778	0.987778	0.987778	0.987778	0.987778	0.987778	0.987778	0.987778	0.987778	0.987778
		union	observed_mutation_count	10	10	6	6	11	7	13	13	3	10	7	10	10	12	12	9	7	2	8	12	9	7	6	6	7	8	7	8	9	11	11	9	7	8	9	7	12	6	9	10	7	4	9	13	10	7	8	8	11	12	9	9	7	6	8	12	9	17	10	9	16	10	9	7	6	8	7	9	10	9	4	17	14	5	13	10	7	5	7	10	11	7	6	12	9	11	13	7	17	5	9	12	11	9	7	12	20	7	10	15	8	10	8	7	7	12	14	5	11	11	8	8	11	13	10	8	6	10	10	9	4	10	4	13	7	9	6	10	10	8	12	11	8	7	11	15	8	10	11	8	12	12	10	10	10	14	14	13	11	8	12	7	4	5	6	10	10	10	9	8	7	9	6	9	10	12	11	8	15	10	12	10	7	9	9	8	8	13	6	13	9	9	15	7	14	12	4	6	7	15	9	7	11	10	7	9	15	12	10	11	12
			expected_mutation_count	9.15623	9.167	9.17031	9.19052	9.22539	9.19459	9.19765	9.25353	9.20708	9.2429	9.19939	9.19463	9.239	9.2939	9.24948	9.22931	9.26095	9.26382	9.28041	9.23446	9.22953	9.27336	9.27789	9.30775	9.30921	9.37105	9.34896	9.31288	9.26666	9.23048	9.26465	9.29462	9.2386	9.29091	9.33706	9.34791	9.29391	9.26872	9.27842	9.30272	9.32422	9.34218	9.3727	9.36943	9.30905	9.31688	9.36985	9.39606	9.39214	9.39117	9.33138	9.33279	9.43285	9.43256	9.52157	9.55712	9.46582	9.51282	9.56322	9.59161	9.44948	9.46123	9.44094	9.426	9.48246	9.51993	9.54525	9.56136	9.50052	9.50369	9.56197	9.58483	9.55988	9.48937	9.42884	9.53564	9.45421	9.40127	9.45939	9.47099	9.62164	9.59203	9.46093	9.48295	9.50202	9.62748	9.49832	9.59929	9.58604	9.64722	9.74087	9.60873	9.52576	9.57105	9.43485	9.96267	12.282	10.9338	9.24769	10.4146	6.50504	10.0647	6.44149	10.7756	8.74877	11.055	11.1017	10.7135	9.63027	9.60024	9.52588	9.51831	9.57535	9.58684	9.63052	9.6212	9.4658	9.54054	9.44305	9.47493	9.46401	9.52373	9.56032	9.55598	9.47199	9.47735	9.47366	9.56272	9.55146	9.53722	9.54702	9.48407	9.43069	9.50734	9.47266	9.48568	9.46513	9.46588	9.49368	9.42057	9.38769	9.39731	9.45727	9.41368	9.44841	9.46214	9.49183	9.53849	9.41403	9.37803	9.36308	9.37705	9.46397	9.52626	9.50212	9.45415	9.36647	9.36486	9.29413	9.35872	9.34775	9.33256	9.29488	9.29369	9.26126	9.24288	9.35398	9.34432	9.33203	9.28123	9.25613	9.23735	9.21421	9.23589	9.33028	9.33406	9.38252	9.36291	9.22443	9.21454	9.19434	9.23677	9.25041	9.27113	9.39129	9.34536	9.19582	9.29147	9.25214	9.27054	9.17744	9.19442	9.2811	9.27863	9.16386	9.21158	9.17626	9.20114	9.18406	9.1865	9.17131
			standard_deviation	3.02566	3.02744	3.02798	3.03132	3.03706	3.03199	3.03249	3.04169	3.03405	3.03994	3.03278	3.03199	3.0393	3.04831	3.04102	3.03771	3.04291	3.04338	3.0461	3.03855	3.03774	3.04494	3.04569	3.05058	3.05082	3.06094	3.05733	3.05142	3.04385	3.0379	3.04352	3.04843	3.03924	3.04783	3.05538	3.05715	3.04832	3.04418	3.04577	3.04976	3.05328	3.05622	3.06121	3.06067	3.0508	3.05208	3.06074	3.06502	3.06438	3.06422	3.05445	3.05468	3.07101	3.07097	3.08542	3.09117	3.07637	3.084	3.09216	3.09674	3.07372	3.07563	3.07233	3.0699	3.07908	3.08515	3.08925	3.09185	3.08201	3.08252	3.09195	3.09565	3.09162	3.0802	3.07036	3.0877	3.07449	3.06587	3.07533	3.07721	3.10158	3.09681	3.07558	3.07916	3.08225	3.10253	3.08165	3.09798	3.09584	3.1057	3.12074	3.09951	3.08609	3.09343	3.07135	3.15601	3.50423	3.30636	3.04068	3.2269	2.55034	3.17223	2.53786	3.28236	2.95755	3.32453	3.33157	3.27282	3.10298	3.09814	3.08612	3.08489	3.09412	3.09598	3.10302	3.10151	3.07637	3.08849	3.07267	3.07786	3.07608	3.08577	3.09169	3.09099	3.07738	3.07825	3.07765	3.09208	3.09026	3.08795	3.08954	3.07934	3.07066	3.08311	3.07749	3.0796	3.07626	3.07639	3.0809	3.06901	3.06365	3.06522	3.07499	3.06789	3.07355	3.07578	3.0806	3.08816	3.06795	3.06208	3.05964	3.06192	3.07607	3.08618	3.08226	3.07448	3.06019	3.05993	3.04835	3.05893	3.05713	3.05465	3.04848	3.04828	3.04296	3.03994	3.05815	3.05657	3.05456	3.04624	3.04212	3.03903	3.03522	3.03879	3.05427	3.05489	3.06281	3.05961	3.03691	3.03528	3.03195	3.03893	3.04117	3.04458	3.06424	3.05674	3.03219	3.04792	3.04146	3.04448	3.02916	3.03196	3.04621	3.04581	3.02692	3.03479	3.02896	3.03307	3.03025	3.03065	3.02815
			q-value	0.977789	0.977789	0.977789	0.977789	0.977789	0.977789	0.977789	0.977789	0.998834	0.977789	0.977789	0.977789	0.977789	0.977789	0.977789	0.977789	0.977789	0.999276	0.977789	0.977789	0.977789	0.977789	0.977789	0.977789	0.977789	0.977789	0.977789	0.977789	0.977789	0.977789	0.977789	0.977789	0.977789	0.977789	0.977789	0.977789	0.977789	0.977789	0.977789	0.977789	0.977789	0.993869	0.977789	0.977789	0.977789	0.977789	0.977789	0.977789	0.977789	0.977789	0.977789	0.977789	0.977789	0.977789	0.977789	0.977789	0.977789	0.977789	0.977789	0.977789	0.977789	0.977789	0.977789	0.977789	0.977789	0.977789	0.977789	0.977789	0.977789	0.977789	0.993869	0.977789	0.977789	0.993869	0.977789	0.977789	0.977789	0.993869	0.977789	0.977789	0.977789	0.977789	0.977789	0.977789	0.977789	0.977789	0.977789	0.977789	0.977789	0.993869	0.977789	0.977789	0.977789	0.977789	0.977789	0.977789	0.977789	0.979946	0.977789	0.977789	0.977789	0.977789	0.977789	0.977789	0.977789	0.977789	0.977789	0.993869	0.977789	0.977789	0.977789	0.977789	0.977789	0.977789	0.977789	0.977789	0.977789	0.977789	0.977789	0.977789	0.993869	0.977789	0.993869	0.977789	0.977789	0.977789	0.977789	0.977789	0.977789	0.977789	0.977789	0.977789	0.977789	0.977789	0.977789	0.977789	0.977789	0.977789	0.977789	0.977789	0.977789	0.977789	0.977789	0.977789	0.977789	0.977789	0.977789	0.977789	0.977789	0.977789	0.977789	0.977789	0.993869	0.993869	0.977789	0.977789	0.977789	0.977789	0.977789	0.977789	0.977789	0.977789	0.977789	0.977789	0.977789	0.977789	0.977789	0.977789	0.977789	0.977789	0.977789	0.977789	0.977789	0.977789	0.977789	0.977789	0.977789	0.977789	0.977789	0.977789	0.977789	0.977789	0.977789	0.977789	0.977789	0.977789	0.993869	0.977789	0.977789	0.977789	0.977789	0.977789	0.977789	0.977789	0.977789	0.977789	0.977789	0.977789	0.977789	0.977789	0.977789
	ARI5A	ATAC	observed_mutation_count	0	0	0	0	0	0	0	1	0	0	0	1	0	0	0	0	0	0	0	0	0	0	0	0	0	0	0	0	0	0	0	0	0	0	0	0	0	0	0	0	0	0	0	0	0	1	0	0	0	0	0	0	0	0	0	0	0	0	0	0	0	0	0	0	0	0	0	0	0	0	0	0	0	0	0	0	0	0	0	0	0	0	0	0	0	0	0	0	0	0	0	1	0	0	0	0	0	0	0	0	0	0	0	0	0	0	0	1	0	0	0	0	0	0	0	0	0	0	0	0	0	0	0	0	0	0	1	0	0	0	0	0	0	0	0	1	0	0	0	0	0	0	0	0	0	0	0	0	0	0	0	0	0	0	0	0	2	0	0	0	0	0	0	0	0	0	0	0	1	0	0	0	0	0	0	0	0	0	0	0	0	0	0	0	0	0	1	1	0	0	0	0	0	0	0	0	0	0	0	1	0
			expected_mutation_count	0.070867	0.0734936	0.0750251	0.0711934	0.0718243	0.0714485	0.0725269	0.0743101	0.0714279	0.0706474	0.0740997	0.0729634	0.0707697	0.0695665	0.0697444	0.0717665	0.072239	0.0726948	0.0705855	0.0723176	0.0700412	0.0708633	0.0700914	0.0735708	0.0746816	0.0725721	0.0739726	0.075603	0.0731421	0.0745287	0.0708503	0.0692684	0.0705041	0.071901	0.0713542	0.0722061	0.0686352	0.0718573	0.0709268	0.0711183	0.0712974	0.0700544	0.07078	0.0703046	0.0698609	0.0696654	0.0711285	0.071451	0.0722863	0.072253	0.0726751	0.0724596	0.0717365	0.0708116	0.0701734	0.0736027	0.0727555	0.0710386	0.0679936	0.0683192	0.0684184	0.0709889	0.0758039	0.0739618	0.0704215	0.0701519	0.0730351	0.0755857	0.0718431	0.0703496	0.0694748	0.0702817	0.0732501	0.0711633	0.0714723	0.072106	0.0755407	0.0759186	0.0761685	0.0746975	0.0740983	0.06903	0.0685821	0.0725195	0.0723582	0.0713796	0.070771	0.0734418	0.0770199	0.0727442	0.069599	0.0718237	0.0715685	0.0727578	0.0810227	0.059083	0.047417	0.0571438	0.0826184	0.0825864	0.0574568	0.0438838	0.0668356	0.0775047	0.0758487	0.0622991	0.0736698	0.0656454	0.0703694	0.0737821	0.073398	0.0702946	0.0730137	0.0724203	0.073481	0.0711612	0.0691036	0.0731025	0.0705455	0.0720822	0.075467	0.0757702	0.0730603	0.0721543	0.0731569	0.073183	0.07335	0.071427	0.0699843	0.0706852	0.0712917	0.0723501	0.0700501	0.0699561	0.0730733	0.0755571	0.0713548	0.0708491	0.0700121	0.0680873	0.0690738	0.0707103	0.0715604	0.072299	0.0700135	0.069945	0.0727266	0.0697351	0.0712987	0.0703357	0.0700855	0.0697022	0.0712288	0.0697386	0.0700153	0.0714056	0.0717835	0.0704862	0.0721682	0.0692886	0.0695581	0.0722386	0.0721511	0.0725298	0.0728697	0.0705004	0.0686717	0.0703959	0.0715553	0.0689471	0.0726713	0.0732648	0.0733399	0.0711611	0.0721966	0.0701706	0.0704366	0.0716118	0.072964	0.0703614	0.0702643	0.0716233	0.0714798	0.0720006	0.0724231	0.0739903	0.0729016	0.0723715	0.0746632	0.0732377	0.0712605	0.0694609	0.0701274	0.0707289	0.0722551	0.0706146	0.0686592	0.0684816	0.0696272	0.0711952	0.0717399
			standard_deviation	0.26619	0.271077	0.273885	0.266802	0.267982	0.26728	0.269288	0.272578	0.267241	0.265777	0.272192	0.270098	0.266009	0.263738	0.264075	0.267874	0.268754	0.269601	0.265661	0.268901	0.264636	0.266185	0.26473	0.271219	0.273259	0.269373	0.271958	0.274938	0.270428	0.272978	0.266158	0.263173	0.265508	0.268125	0.267104	0.268693	0.261966	0.268043	0.266302	0.266662	0.266998	0.26466	0.266027	0.265133	0.264295	0.263925	0.266682	0.267284	0.268842	0.268781	0.269564	0.269164	0.267818	0.266087	0.264885	0.271279	0.269714	0.266513	0.26074	0.261364	0.261553	0.266419	0.275303	0.271939	0.265353	0.264845	0.270231	0.274907	0.268016	0.265217	0.263565	0.265089	0.270629	0.266748	0.267325	0.268506	0.274826	0.275511	0.275965	0.273288	0.27219	0.262719	0.261865	0.269276	0.268976	0.267151	0.26601	0.270981	0.277503	0.269693	0.263799	0.267981	0.267504	0.269717	0.284625	0.243059	0.217747	0.239039	0.287418	0.287363	0.239692	0.209478	0.258513	0.278376	0.275385	0.249584	0.271405	0.256198	0.265255	0.271609	0.270902	0.265114	0.270191	0.269091	0.271054	0.266743	0.262859	0.270356	0.265587	0.268462	0.274691	0.275242	0.270277	0.268597	0.270456	0.270504	0.270812	0.26724	0.264529	0.265849	0.266986	0.26896	0.264653	0.264475	0.2703	0.274855	0.267104	0.266157	0.264581	0.26092	0.262802	0.265897	0.267489	0.268866	0.264584	0.264454	0.269659	0.264056	0.267001	0.265191	0.26472	0.263995	0.266869	0.264064	0.264587	0.267199	0.267906	0.265475	0.268622	0.263209	0.263722	0.268753	0.268591	0.269294	0.269924	0.265502	0.262038	0.265304	0.26748	0.262562	0.269557	0.270654	0.270793	0.266742	0.268676	0.264879	0.265381	0.267586	0.270099	0.26524	0.265056	0.267607	0.267338	0.268311	0.269096	0.271991	0.269984	0.269	0.273225	0.270604	0.266928	0.263537	0.264799	0.265932	0.268784	0.265716	0.262012	0.261674	0.263853	0.266806	0.267822
			q-value	1	1	1	1	1	1	1	1	1	1	1	1	1	1	1	1	1	1	1	1	1	1	1	1	1	1	1	1	1	1	1	1	1	1	1	1	1	1	1	1	1	1	1	1	1	1	1	1	1	1	1	1	1	1	1	1	1	1	1	1	1	1	1	1	1	1	1	1	1	1	1	1	1	1	1	1	1	1	1	1	1	1	1	1	1	1	1	1	1	1	1	1	1	1	1	1	1	1	1	1	1	1	1	1	1	1	1	1	1	1	1	1	1	1	1	1	1	1	1	1	1	1	1	1	1	1	1	1	1	1	1	1	1	1	1	1	1	1	1	1	1	1	1	1	1	1	1	1	1	1	1	1	1	1	1	1	0.000931478	1	1	1	1	1	1	1	1	1	1	1	1	1	1	1	1	1	1	1	1	1	1	1	1	1	1	1	1	1	1	1	1	1	1	1	1	1	1	1	1	1	1	1	1
		DNase	observed_mutation_count	0	0	1	1	0	0	0	0	0	0	0	0	0	0	0	0	0	0	0	0	0	0	0	0	0	0	0	0	0	0	0	0	0	1	0	0	1	0	0	0	0	0	0	0	1	0	0	0	0	0	0	0	0	0	0	0	0	0	0	0	0	0	0	0	0	0	0	0	1	0	0	0	0	0	0	0	0	0	1	0	0	0	1	0	2	0	0	0	0	0	1	0	0	0	0	0	0	0	0	0	0	0	1	0	0	0	0	0	0	0	0	0	0	0	0	0	0	0	0	0	0	0	0	0	0	0	0	0	0	1	0	0	0	0	0	0	0	0	0	0	0	0	0	0	0	0	0	0	0	0	0	0	0	0	0	0	0	0	0	0	0	0	0	0	1	0	0	0	0	0	0	0	0	0	0	0	0	0	0	0	0	0	0	0	1	0	0	1	0	0	1	0	0	0	1	0	0	0	0	0	0
			expected_mutation_count	0.0785014	0.081283	0.0798664	0.078888	0.0763648	0.0781451	0.0793964	0.0778932	0.0771442	0.0781289	0.080081	0.0803056	0.0800474	0.0800187	0.0772707	0.0777395	0.0758649	0.0777748	0.0769067	0.0801755	0.0798815	0.0783089	0.0765226	0.0759497	0.0761828	0.0772138	0.0779174	0.0771985	0.0772959	0.0786672	0.0795127	0.0748496	0.076219	0.0794615	0.0797401	0.0804765	0.0804428	0.0826336	0.0797663	0.078364	0.079432	0.0806375	0.0787329	0.0783774	0.0769084	0.0797153	0.0812927	0.0807041	0.079039	0.0775443	0.0788736	0.078929	0.078082	0.0776753	0.079551	0.0788949	0.0816387	0.0807025	0.0786568	0.0786916	0.0774199	0.0796549	0.0784327	0.0782234	0.0788878	0.0769758	0.0797179	0.0815545	0.0775502	0.0772386	0.0782579	0.0768428	0.0779929	0.0779166	0.074245	0.0746026	0.0779297	0.078912	0.0790292	0.0802477	0.0775369	0.0766323	0.0768041	0.0754583	0.0767801	0.0788899	0.0808514	0.0805088	0.0811722	0.0773668	0.0770975	0.0777702	0.0753237	0.0776312	0.0925665	0.0667454	0.0433009	0.0648655	0.0775251	0.0776387	0.0653215	0.0433234	0.0745885	0.0866729	0.0745826	0.0662749	0.0797986	0.0746444	0.0783977	0.0792138	0.0797931	0.0797768	0.0795109	0.0775191	0.0765763	0.0786916	0.0758929	0.0759191	0.0806747	0.0784471	0.0771624	0.0792265	0.0780108	0.0776845	0.0788788	0.0780091	0.0773465	0.0789379	0.0794417	0.0778702	0.0799202	0.0782082	0.0774102	0.0792075	0.0812998	0.0787203	0.077167	0.0777428	0.0777593	0.0775831	0.079249	0.08146	0.0775748	0.0785136	0.0813009	0.0791247	0.0782261	0.0768757	0.0768635	0.0782603	0.0791402	0.0824502	0.0795359	0.0773129	0.0786411	0.0772273	0.0778501	0.0767194	0.0771785	0.0787152	0.0798724	0.0808149	0.0792774	0.0791534	0.0794069	0.0783702	0.0777004	0.0802853	0.0796201	0.0774129	0.0774339	0.078716	0.0783544	0.0774702	0.0762395	0.0774198	0.0789297	0.0807565	0.081688	0.0785007	0.0785915	0.075978	0.0754776	0.0767235	0.0780771	0.0780642	0.079259	0.0796098	0.081936	0.0792135	0.0781797	0.0763733	0.0790935	0.077314	0.076225	0.0761593	0.0795351	0.0791089	0.0788173	0.077271	0.0761167
			standard_deviation	0.280163	0.285081	0.282587	0.280851	0.276323	0.279525	0.281754	0.279075	0.277731	0.279497	0.282967	0.283362	0.282907	0.282856	0.277959	0.2788	0.275419	0.278863	0.277303	0.283133	0.282613	0.279819	0.27661	0.275573	0.275996	0.277856	0.279119	0.277828	0.278003	0.280458	0.28196	0.273571	0.276061	0.281869	0.282363	0.283664	0.283604	0.287439	0.282409	0.279917	0.281818	0.283948	0.280575	0.279942	0.277307	0.28232	0.285098	0.284065	0.28112	0.278449	0.280826	0.280924	0.279413	0.278685	0.282028	0.280864	0.285705	0.284062	0.28044	0.280502	0.278226	0.282212	0.280039	0.279666	0.280852	0.277427	0.282325	0.285558	0.278461	0.2779	0.279728	0.277189	0.279253	0.279117	0.272464	0.273119	0.279141	0.280894	0.281103	0.283261	0.278436	0.276808	0.277119	0.27468	0.277075	0.280855	0.284324	0.283721	0.284888	0.278131	0.277646	0.278855	0.274435	0.278607	0.304228	0.25834	0.208083	0.254678	0.278421	0.278625	0.255571	0.208136	0.273095	0.294383	0.27308	0.257426	0.28247	0.273194	0.279977	0.281431	0.282458	0.282429	0.281958	0.278405	0.276706	0.280502	0.275469	0.275516	0.284013	0.280066	0.277763	0.281453	0.279286	0.278701	0.280836	0.279283	0.278095	0.280941	0.281836	0.279034	0.282683	0.279639	0.278208	0.281419	0.28511	0.280552	0.277771	0.278805	0.278835	0.278519	0.281493	0.285392	0.278504	0.280184	0.285112	0.281273	0.279672	0.277247	0.277225	0.279732	0.281299	0.287121	0.282002	0.278034	0.280412	0.277881	0.278999	0.276966	0.277792	0.280543	0.282598	0.284259	0.281543	0.281324	0.281772	0.279928	0.27873	0.283326	0.282151	0.278214	0.278251	0.280545	0.2799	0.278317	0.276098	0.278227	0.280926	0.284156	0.28579	0.280161	0.280323	0.275624	0.274715	0.276973	0.279405	0.279381	0.281511	0.282133	0.286224	0.281429	0.279588	0.27634	0.281217	0.278036	0.276072	0.275953	0.282	0.281245	0.280726	0.27796	0.275874
			q-value	1	1	1	1	1	1	1	1	1	1	1	1	1	1	1	1	1	1	1	1	1	1	1	1	1	1	1	1	1	1	1	1	1	1	1	1	1	1	1	1	1	1	1	1	1	1	1	1	1	1	1	1	1	1	1	1	1	1	1	1	1	1	1	1	1	1	1	1	1	1	1	1	1	1	1	1	1	1	1	1	1	1	1	1	0.00231236	1	1	1	1	1	1	1	1	1	1	1	1	1	1	1	1	1	1	1	1	1	1	1	1	1	1	1	1	1	1	1	1	1	1	1	1	1	1	1	1	1	1	1	1	1	1	1	1	1	1	1	1	1	1	1	1	1	1	1	1	1	1	1	1	1	1	1	1	1	1	1	1	1	1	1	1	1	1	1	1	1	1	1	1	1	1	1	1	1	1	1	1	1	1	1	1	1	1	1	1	1	1	1	1	1	1	1	1	1	1	1	1	1	1	1	1
		intersection	observed_mutation_count	0	0	0	0	0	0	0	0	0	0	0	0	0	0	0	0	0	0	0	0	0	0	0	0	0	0	0	0	0	0	0	0	0	0	0	0	0	0	0	0	0	0	0	0	0	0	0	0	0	0	0	0	0	0	0	0	0	0	0	0	0	0	0	0	0	0	0	0	0	0	0	0	0	0	0	0	0	0	0	0	0	0	0	0	0	0	0	0	0	0	0	0	0	0	0	0	0	0	0	0	0	0	0	0	0	0	0	0	0	0	0	0	0	0	0	0	0	0	0	0	0	0	0	0	0	0	0	0	0	0	0	0	0	0	0	0	0	0	0	0	0	0	0	0	0	0	0	0	0	0	0	0	0	0	0	0	0	0	0	0	0	0	0	0	0	0	0	0	0	0	0	0	0	0	0	0	0	0	0	0	0	0	0	0	0	0	0	1	0	0	0	0	0	0	0	0	0	0	0	0	0
			expected_mutation_count	0.00718693	0.00759916	0.00739249	0.00661874	0.00707122	0.00701395	0.00713009	0.00729203	0.00724201	0.00700474	0.0074838	0.00746687	0.00700603	0.00702874	0.0067001	0.00712083	0.0067024	0.00687106	0.00700526	0.00756811	0.00745339	0.00710514	0.00680088	0.00702737	0.007452	0.00715939	0.00734942	0.00740334	0.00707015	0.00734058	0.00725616	0.00682545	0.0069569	0.00727776	0.00706331	0.00723445	0.00677537	0.00764691	0.00715658	0.00676438	0.00698648	0.0072237	0.00717552	0.00732521	0.00710481	0.00671858	0.00711649	0.00721526	0.00763228	0.00702239	0.00713172	0.00724567	0.00750664	0.00749692	0.00718148	0.00741947	0.0077077	0.00734967	0.0070736	0.00705001	0.00678521	0.00747877	0.00743784	0.00720082	0.00685608	0.00738468	0.0068145	0.00730901	0.00699722	0.00656449	0.00730027	0.00700161	0.00697054	0.00726389	0.00687036	0.00703796	0.0077412	0.00757097	0.00732921	0.00806479	0.00750012	0.00706247	0.00708779	0.00706056	0.00677776	0.0069597	0.00677912	0.00712373	0.00789808	0.00713691	0.00697518	0.00768973	0.00688143	0.00696369	0.00817693	0.00631008	0.00424113	0.00392106	0.0103287	0.0103371	0.00395486	0.00478446	0.00592878	0.00803263	0.00754001	0.00597447	0.00750575	0.00671703	0.00701004	0.00717495	0.00759738	0.00681565	0.00746151	0.00707649	0.00724847	0.00718145	0.00695726	0.00721773	0.00761799	0.00717625	0.00743405	0.00780815	0.00765594	0.00745567	0.00762079	0.00716296	0.00704453	0.00695129	0.00707486	0.00655634	0.00740453	0.0073063	0.00740349	0.00723128	0.00792879	0.00776512	0.00698038	0.0069935	0.00690512	0.00659037	0.00704162	0.00728349	0.00708311	0.00732958	0.00741567	0.00708192	0.00735357	0.00663705	0.0070178	0.00731858	0.00724694	0.00720813	0.00725415	0.00721878	0.00744851	0.00730651	0.00759658	0.0069084	0.00699084	0.00679172	0.00724346	0.00704699	0.00721669	0.00688227	0.00697832	0.00700802	0.00688205	0.00724108	0.00710482	0.00663479	0.00685028	0.00724056	0.00689528	0.00684169	0.00716883	0.00702636	0.00704132	0.00748734	0.00695895	0.00693999	0.00740054	0.00698749	0.00734001	0.00730107	0.00696769	0.00725426	0.00729998	0.00726932	0.0075057	0.00714922	0.00734961	0.00676632	0.00650258	0.00728336	0.00691612	0.00661987	0.00746943	0.0071135	0.0071629	0.00700456	0.00687435
			standard_deviation	0.0847695	0.0871663	0.0859726	0.0813502	0.0840845	0.0837437	0.0844338	0.0853871	0.0850937	0.083688	0.0865024	0.0864047	0.0836963	0.0838319	0.081849	0.0843791	0.0818627	0.0828865	0.0836915	0.0869883	0.0863268	0.0842863	0.0824622	0.0838234	0.0863187	0.0846069	0.0857222	0.0860364	0.0840785	0.0856706	0.0851766	0.0826112	0.0834022	0.0853038	0.0840378	0.0850495	0.0823076	0.0874398	0.0845901	0.0822409	0.0835794	0.0849867	0.0847029	0.0855813	0.0842843	0.0819617	0.0843535	0.0849364	0.0873561	0.0837938	0.0844436	0.0851149	0.0866345	0.0865784	0.0847375	0.08613	0.0877868	0.085724	0.0840992	0.0839586	0.082367	0.0864732	0.0862363	0.0848516	0.0827957	0.085928	0.0825449	0.0854866	0.0836436	0.0810169	0.0854358	0.0836699	0.0834844	0.085223	0.0828827	0.0838866	0.0879774	0.0870044	0.0856044	0.0897968	0.0865964	0.0840325	0.0841831	0.0840216	0.0823224	0.0834194	0.0823302	0.0843965	0.0888644	0.0844745	0.0835119	0.0876842	0.0829487	0.0834432	0.0904199	0.0794321	0.0651218	0.0626166	0.101623	0.101664	0.0628859	0.069167	0.0769946	0.0896175	0.0868264	0.0772902	0.0866303	0.0819521	0.0837202	0.0846991	0.0871569	0.0825517	0.0863734	0.0841162	0.0851321	0.0847377	0.0834046	0.084951	0.0872747	0.084707	0.0862143	0.0883566	0.0874911	0.08634	0.0872906	0.0846286	0.0839263	0.0833687	0.0841069	0.0809664	0.0860435	0.0854704	0.0860378	0.0850304	0.0890363	0.0881129	0.0835425	0.0836217	0.0830918	0.0811765	0.0839088	0.0853377	0.0841553	0.0856065	0.0861077	0.0841481	0.0857464	0.0814629	0.0837669	0.0855423	0.0851231	0.0848944	0.0851654	0.0849576	0.0862981	0.0854721	0.0871519	0.0831112	0.0836056	0.0824064	0.0851029	0.0839407	0.0849451	0.082954	0.0835302	0.0837086	0.082953	0.0850887	0.0842842	0.0814496	0.0827613	0.0850853	0.0830321	0.0827091	0.084663	0.0838175	0.083906	0.0865229	0.0834146	0.0833008	0.0860201	0.0835856	0.0856676	0.0854406	0.0834675	0.0851657	0.0854337	0.0852538	0.0866288	0.0845471	0.0857238	0.0822526	0.0806339	0.0853368	0.0831576	0.0813574	0.0864191	0.0843354	0.0846282	0.0836877	0.0829056
			q-value	1	1	1	1	1	1	1	1	1	1	1	1	1	1	1	1	1	1	1	1	1	1	1	1	1	1	1	1	1	1	1	1	1	1	1	1	1	1	1	1	1	1	1	1	1	1	1	1	1	1	1	1	1	1	1	1	1	1	1	1	1	1	1	1	1	1	1	1	1	1	1	1	1	1	1	1	1	1	1	1	1	1	1	1	1	1	1	1	1	1	1	1	1	1	1	1	1	1	1	1	1	1	1	1	1	1	1	1	1	1	1	1	1	1	1	1	1	1	1	1	1	1	1	1	1	1	1	1	1	1	1	1	1	1	1	1	1	1	1	1	1	1	1	1	1	1	1	1	1	1	1	1	1	1	1	1	1	1	1	1	1	1	1	1	1	1	1	1	1	1	1	1	1	1	1	1	1	1	1	1	1	1	1	1	1	1	1	0.00028451	1	1	1	1	1	1	1	1	1	1	1	1	1
		union	observed_mutation_count	0	0	1	1	0	0	0	1	0	0	0	1	0	0	0	0	0	0	0	0	0	0	0	0	0	0	0	0	0	0	0	0	0	1	0	0	1	0	0	0	0	0	0	0	1	1	0	0	0	0	0	0	0	0	0	0	0	0	0	0	0	0	0	0	0	0	0	0	1	0	0	0	0	0	0	0	0	0	1	0	0	0	1	0	2	0	0	0	0	0	1	1	0	0	0	0	0	0	0	0	0	0	1	0	0	0	0	1	0	0	0	0	0	0	0	0	0	0	0	0	0	0	0	0	0	0	1	0	0	1	0	0	0	0	0	1	0	0	0	0	0	0	0	0	0	0	0	0	0	0	0	0	0	0	0	0	2	0	0	0	0	0	0	0	1	0	0	0	1	0	0	0	0	0	0	0	0	0	0	0	0	0	0	0	1	0	1	1	0	0	1	0	0	0	1	0	0	0	0	1	0
			expected_mutation_count	0.142306	0.146557	0.146729	0.144356	0.140516	0.142835	0.144931	0.144258	0.140625	0.141218	0.145853	0.145889	0.144273	0.143593	0.140707	0.142678	0.141447	0.143097	0.140526	0.143674	0.142603	0.14124	0.1397	0.141232	0.141423	0.142286	0.1443	0.143855	0.142942	0.144725	0.143652	0.137006	0.139055	0.144098	0.144578	0.146013	0.144554	0.147137	0.144155	0.143971	0.144143	0.14462	0.143115	0.141621	0.139462	0.143726	0.145916	0.144998	0.143275	0.14213	0.144528	0.143731	0.141401	0.139981	0.142526	0.144312	0.146695	0.145371	0.140474	0.140459	0.139657	0.143596	0.145307	0.144464	0.143105	0.139075	0.146132	0.150306	0.14285	0.141907	0.140171	0.139672	0.144335	0.141982	0.137492	0.138752	0.143982	0.146142	0.146604	0.145822	0.142291	0.138464	0.138381	0.139944	0.142616	0.143636	0.146417	0.147479	0.148875	0.142337	0.140169	0.14161	0.139015	0.143565	0.166011	0.119187	0.0846804	0.122781	0.141612	0.141766	0.123518	0.0798143	0.137868	0.156955	0.140047	0.122205	0.145184	0.13403	0.142782	0.145756	0.145361	0.144282	0.144767	0.142229	0.141913	0.142799	0.137837	0.139987	0.143996	0.143169	0.143483	0.145777	0.141976	0.14106	0.143202	0.143226	0.143497	0.143585	0.143282	0.143116	0.144411	0.142826	0.139978	0.142089	0.145803	0.144618	0.141457	0.141727	0.141619	0.140454	0.142302	0.146423	0.14195	0.143207	0.144595	0.142192	0.142686	0.140733	0.140367	0.141425	0.142523	0.146065	0.14316	0.139291	0.141156	0.140853	0.141019	0.140107	0.142248	0.142659	0.142788	0.146906	0.144601	0.14527	0.145119	0.142541	0.139828	0.144237	0.144196	0.140887	0.14286	0.144342	0.144792	0.141965	0.140144	0.140383	0.141923	0.144811	0.148137	0.141722	0.141123	0.139832	0.138582	0.140961	0.143417	0.143723	0.144571	0.144933	0.148313	0.145078	0.142226	0.139471	0.143727	0.140853	0.14074	0.140092	0.141756	0.140689	0.142115	0.141114	0.140219
			standard_deviation	0.37721	0.3828	0.383024	0.379915	0.374829	0.377909	0.38067	0.379787	0.374975	0.375765	0.38188	0.381926	0.379806	0.378911	0.375086	0.377702	0.376069	0.378256	0.374843	0.379017	0.377601	0.375795	0.37374	0.375784	0.376037	0.377184	0.379841	0.379255	0.378051	0.380401	0.378987	0.370121	0.372877	0.379575	0.380207	0.382089	0.380175	0.383556	0.37965	0.379409	0.379635	0.380264	0.37828	0.376302	0.373423	0.379087	0.381963	0.380759	0.378491	0.376975	0.380142	0.379092	0.376008	0.374116	0.377501	0.379858	0.382982	0.381249	0.374775	0.374755	0.373683	0.378914	0.381164	0.380057	0.378267	0.372904	0.382246	0.387665	0.377929	0.37668	0.37437	0.373704	0.379889	0.376781	0.370776	0.37247	0.379424	0.382257	0.382862	0.38184	0.37719	0.372083	0.371973	0.374067	0.37762	0.378967	0.382618	0.384002	0.385816	0.37725	0.374366	0.376285	0.372823	0.378874	0.407418	0.345219	0.29099	0.350388	0.376297	0.376501	0.351438	0.282505	0.371287	0.396148	0.374203	0.349559	0.381007	0.366078	0.37784	0.381754	0.381236	0.379819	0.380456	0.377107	0.376688	0.377861	0.37124	0.374124	0.379442	0.378351	0.378765	0.38178	0.376773	0.375555	0.378395	0.378426	0.378785	0.3789	0.378502	0.378281	0.379989	0.377897	0.374112	0.376922	0.381814	0.38026	0.376082	0.376441	0.376298	0.374749	0.377203	0.382626	0.376736	0.378401	0.38023	0.377058	0.377713	0.37512	0.374632	0.37604	0.377496	0.382158	0.37834	0.373193	0.375682	0.375279	0.375502	0.374285	0.377132	0.377675	0.377847	0.383255	0.380239	0.381116	0.380918	0.377521	0.373913	0.379759	0.379705	0.375325	0.377942	0.379897	0.380489	0.376758	0.374334	0.374653	0.376702	0.380513	0.384857	0.376435	0.375639	0.373917	0.372242	0.375424	0.378679	0.379082	0.380199	0.380674	0.385086	0.380863	0.377104	0.373434	0.379088	0.375279	0.375129	0.374264	0.37648	0.375062	0.376956	0.375628	0.374432
			q-value	1	1	1	1	1	1	1	1	1	1	1	1	1	1	1	1	1	1	1	1	1	1	1	1	1	1	1	1	1	1	1	1	1	1	1	1	1	1	1	1	1	1	1	1	1	1	1	1	1	1	1	1	1	1	1	1	1	1	1	1	1	1	1	1	1	1	1	1	1	1	1	1	1	1	1	1	1	1	1	1	1	1	1	1	0.346214	1	1	1	1	1	1	1	1	1	1	1	1	1	1	1	1	1	1	1	1	1	1	1	1	1	1	1	1	1	1	1	1	1	1	1	1	1	1	1	1	1	1	1	1	1	1	1	1	1	1	1	1	1	1	1	1	1	1	1	1	1	1	1	1	1	1	1	1	1	1	1	0.346214	1	1	1	1	1	1	1	1	1	1	1	1	1	1	1	1	1	1	1	1	1	1	1	1	1	1	1	1	1	1	1	1	1	1	1	1	1	1	1	1	1	1	1	1
	ARI5B	ATAC	observed_mutation_count	0	0	0	1	0	1	0	0	0	0	0	0	0	0	0	0	0	0	0	0	1	0	0	0	0	0	0	1	0	0	2	0	0	0	0	0	0	0	1	0	0	0	0	0	0	0	0	0	1	0	0	0	0	0	2	2	0	0	1	0	1	0	0	0	1	1	2	0	1	0	1	0	0	0	0	1	0	0	0	0	1	0	0	0	1	0	3	0	0	0	0	0	0	0	0	0	0	0	0	0	0	0	0	1	0	0	1	0	0	0	0	0	1	0	0	0	0	0	0	0	0	0	2	0	1	2	1	0	0	1	1	0	1	1	0	0	0	0	0	0	0	0	0	2	0	0	1	1	0	0	1	0	0	0	0	0	0	1	0	0	1	0	0	0	0	2	0	0	0	0	0	0	0	0	0	0	0	0	0	0	0	0	0	2	0	0	0	0	0	1	0	0	0	0	0	1	0	0	2	0	0
			expected_mutation_count	0.249034	0.256797	0.253267	0.260115	0.258758	0.256258	0.253822	0.252231	0.259761	0.2635	0.251887	0.252505	0.2493	0.253223	0.259295	0.255467	0.259263	0.255059	0.259785	0.25795	0.257058	0.256166	0.25334	0.254183	0.261143	0.262946	0.253377	0.250027	0.257942	0.250934	0.254623	0.261794	0.254536	0.250793	0.246488	0.254559	0.266434	0.268784	0.263946	0.259466	0.264568	0.265372	0.260658	0.252864	0.254437	0.258542	0.254157	0.259123	0.263244	0.262916	0.260528	0.261092	0.254127	0.257811	0.258045	0.261529	0.256759	0.257823	0.255193	0.256911	0.258929	0.259855	0.266151	0.263847	0.264773	0.256933	0.258743	0.260585	0.257723	0.262047	0.262089	0.259706	0.258099	0.257659	0.260716	0.265478	0.262618	0.262339	0.263861	0.263583	0.264783	0.263407	0.26115	0.261291	0.272328	0.268018	0.267236	0.259862	0.260411	0.261645	0.258629	0.258286	0.257892	0.257249	0.302646	0.271028	0.272496	0.219525	0.297258	0.195907	0.276069	0.201759	0.145876	0.290513	0.23492	0.267709	0.247038	0.25201	0.25042	0.259946	0.266171	0.263409	0.262253	0.25992	0.25615	0.263555	0.263383	0.265993	0.260164	0.258444	0.254011	0.250927	0.256085	0.263396	0.26137	0.257366	0.254552	0.263428	0.260972	0.255447	0.25434	0.261347	0.260538	0.260871	0.261883	0.258556	0.257185	0.258635	0.260493	0.259161	0.257353	0.254719	0.25272	0.254743	0.261716	0.256416	0.256961	0.257874	0.258432	0.261991	0.258995	0.263215	0.254303	0.250744	0.254016	0.258223	0.257202	0.254801	0.254586	0.255817	0.250249	0.252938	0.256959	0.255817	0.257888	0.259491	0.261596	0.257775	0.254707	0.260137	0.253519	0.256367	0.259733	0.2601	0.258691	0.256251	0.253043	0.251338	0.25985	0.257238	0.259899	0.262648	0.253977	0.251123	0.251602	0.253689	0.253238	0.254425	0.253748	0.249814	0.250821	0.261209	0.254239	0.253092	0.260684	0.256018	0.255431	0.25672	0.253002	0.253041	0.253299
			standard_deviation	0.498996	0.506711	0.503217	0.509975	0.508643	0.50618	0.503768	0.502188	0.509627	0.51328	0.501845	0.50246	0.499262	0.503174	0.50917	0.505398	0.509138	0.504994	0.50965	0.507848	0.506969	0.506089	0.503291	0.504127	0.51098	0.512741	0.503327	0.49999	0.50784	0.500896	0.504563	0.511616	0.504477	0.500756	0.49644	0.5045	0.51613	0.518399	0.513714	0.509338	0.514319	0.515099	0.510506	0.502818	0.504379	0.508429	0.504102	0.509001	0.513031	0.512711	0.510378	0.510932	0.504071	0.507712	0.507941	0.511358	0.506674	0.507721	0.505126	0.506825	0.508811	0.509718	0.515856	0.513619	0.514519	0.506846	0.508628	0.510434	0.507624	0.511865	0.511905	0.509575	0.507995	0.507561	0.510562	0.515203	0.512422	0.51215	0.513631	0.513361	0.514528	0.51319	0.510988	0.511125	0.521805	0.517659	0.516905	0.509727	0.510265	0.511473	0.508515	0.508178	0.507791	0.507159	0.550089	0.520557	0.521963	0.468506	0.545177	0.442596	0.525394	0.449158	0.381923	0.538954	0.484653	0.517373	0.496994	0.501967	0.500382	0.509809	0.515877	0.513191	0.512066	0.509784	0.506074	0.513334	0.513166	0.515702	0.510022	0.508333	0.503956	0.500889	0.506009	0.51318	0.511202	0.507273	0.504493	0.513211	0.510814	0.505378	0.504282	0.511181	0.510389	0.510715	0.511703	0.508443	0.507094	0.508522	0.510344	0.509039	0.50726	0.504659	0.502675	0.504682	0.51154	0.506336	0.506872	0.507773	0.508321	0.511809	0.508874	0.513003	0.504246	0.500706	0.503961	0.508116	0.507111	0.504739	0.504527	0.505745	0.50021	0.502892	0.506872	0.505744	0.507787	0.509362	0.511423	0.507674	0.504646	0.509995	0.503468	0.506286	0.509599	0.509959	0.508575	0.506173	0.502997	0.501298	0.509713	0.507146	0.509762	0.512449	0.503921	0.501084	0.501561	0.503636	0.503189	0.504366	0.503696	0.499777	0.500782	0.511044	0.504182	0.503044	0.510531	0.505943	0.505363	0.506635	0.502954	0.502994	0.50325
			q-value	1	1	1	1	1	1	1	1	1	1	1	1	1	1	1	1	1	1	1	1	1	1	1	1	1	1	1	1	1	1	0.756413	1	1	1	1	1	1	1	1	1	1	1	1	1	1	1	1	1	1	1	1	1	1	1	0.756413	0.756413	1	1	1	1	1	1	1	1	1	1	0.756413	1	1	1	1	1	1	1	1	1	1	1	1	1	1	1	1	1	1	1	0.0421082	1	1	1	1	1	1	1	1	1	1	1	1	1	1	1	1	1	1	1	1	1	1	1	1	1	1	1	1	1	1	1	1	1	1	1	0.756413	1	1	0.756413	1	1	1	1	1	1	1	1	1	1	1	1	1	1	1	1	1	0.756413	1	1	1	1	1	1	1	1	1	1	1	1	1	1	1	1	1	1	1	1	1	0.756413	1	1	1	1	1	1	1	1	1	1	1	1	1	1	1	1	1	0.756413	1	1	1	1	1	1	1	1	1	1	1	1	1	1	0.756413	1	1
		DNase	observed_mutation_count	0	1	0	1	0	0	1	0	0	0	0	0	1	0	0	1	0	1	0	0	1	0	0	0	1	0	0	0	0	0	0	0	0	0	1	2	2	1	0	0	1	1	0	0	0	0	0	1	1	0	0	0	1	0	1	3	0	0	1	0	0	0	0	0	1	0	4	0	0	1	0	0	1	0	0	1	0	1	1	0	1	0	0	0	1	0	1	0	2	0	0	1	0	0	1	0	0	0	0	0	0	1	0	1	0	0	1	0	0	0	1	0	1	0	0	0	0	1	0	0	0	0	0	1	1	0	0	0	0	1	0	1	0	1	0	0	1	0	0	1	2	0	1	2	0	0	0	2	0	0	1	0	1	0	2	3	0	0	0	1	3	0	1	0	0	1	0	0	1	0	0	1	0	0	1	0	0	1	0	0	0	0	0	1	1	0	0	0	2	0	1	0	0	1	0	0	1	0	1	0	1
			expected_mutation_count	0.473201	0.475774	0.47189	0.481317	0.48207	0.478879	0.474394	0.475337	0.471454	0.482471	0.489308	0.48248	0.484583	0.483254	0.486829	0.481357	0.478215	0.469092	0.4673	0.472552	0.483646	0.485012	0.475824	0.477128	0.481904	0.482505	0.480489	0.471552	0.477248	0.469115	0.476031	0.486134	0.477261	0.47021	0.472292	0.483795	0.489139	0.495367	0.49048	0.482807	0.479833	0.48388	0.484398	0.480369	0.483686	0.48428	0.477436	0.480938	0.491552	0.474771	0.476154	0.496058	0.4818	0.47817	0.480981	0.480119	0.480501	0.471092	0.478221	0.481934	0.476359	0.472589	0.483194	0.493945	0.496676	0.49289	0.48828	0.488378	0.487009	0.488339	0.497604	0.486452	0.482992	0.477194	0.488551	0.483196	0.492372	0.491439	0.491151	0.492085	0.495822	0.488677	0.483407	0.47995	0.483657	0.486228	0.493213	0.488199	0.489398	0.488383	0.485768	0.493223	0.496849	0.487181	0.568874	0.51424	0.508394	0.422543	0.563175	0.362272	0.46139	0.372513	0.236256	0.52732	0.441591	0.504794	0.465198	0.474509	0.467015	0.481766	0.480516	0.484379	0.492899	0.483853	0.474596	0.481087	0.479172	0.47598	0.480946	0.476364	0.476569	0.481393	0.484006	0.475653	0.475623	0.483008	0.47964	0.484272	0.479285	0.482681	0.481794	0.478698	0.477091	0.477468	0.476743	0.478009	0.475549	0.48438	0.481132	0.478972	0.486203	0.478087	0.467193	0.473451	0.485334	0.484699	0.485288	0.47861	0.47848	0.47517	0.468645	0.486491	0.481953	0.466547	0.481344	0.478899	0.482455	0.481549	0.473028	0.469523	0.47389	0.465257	0.472797	0.475935	0.481978	0.479269	0.483066	0.475523	0.475601	0.489514	0.484213	0.479228	0.482991	0.484515	0.4824	0.472606	0.478967	0.473864	0.468119	0.467068	0.4674	0.483962	0.474612	0.471227	0.471874	0.47483	0.473208	0.469026	0.464689	0.468021	0.465457	0.46974	0.464671	0.471513	0.476839	0.478685	0.478402	0.475171	0.46978	0.47312	0.476455
			standard_deviation	0.687844	0.689712	0.686892	0.693717	0.694259	0.691957	0.68871	0.689394	0.686574	0.694548	0.69945	0.694553	0.696065	0.695111	0.697677	0.693745	0.691478	0.684853	0.683545	0.687373	0.695393	0.696373	0.689748	0.690692	0.694139	0.694572	0.69312	0.686645	0.690779	0.684869	0.689898	0.697178	0.690789	0.685668	0.687185	0.695499	0.699329	0.703766	0.700288	0.69479	0.692646	0.69556	0.695933	0.693032	0.695421	0.695848	0.690915	0.693444	0.701052	0.688984	0.689987	0.704256	0.694064	0.691446	0.693475	0.692853	0.693129	0.68631	0.691483	0.694161	0.690136	0.6874	0.695067	0.702755	0.704696	0.702005	0.698715	0.698785	0.697807	0.698758	0.705353	0.697407	0.694923	0.69074	0.69891	0.69507	0.701637	0.700971	0.700767	0.701432	0.704089	0.699001	0.695222	0.692731	0.695402	0.697246	0.702236	0.698657	0.699514	0.69879	0.696917	0.702243	0.704817	0.697931	0.754182	0.717043	0.712953	0.649994	0.750401	0.601868	0.679225	0.610315	0.486046	0.72612	0.66448	0.710445	0.682009	0.688795	0.683335	0.694042	0.693142	0.695919	0.702012	0.695544	0.688859	0.693552	0.69217	0.689861	0.69345	0.690139	0.690289	0.693772	0.695651	0.689624	0.689603	0.694935	0.692508	0.695843	0.692251	0.694699	0.694062	0.691828	0.690666	0.690939	0.690413	0.69133	0.689548	0.695919	0.693583	0.692026	0.697228	0.691388	0.683466	0.688027	0.696604	0.696149	0.696573	0.691764	0.691669	0.689273	0.684527	0.697436	0.694174	0.682993	0.693737	0.691972	0.694536	0.693883	0.68772	0.685169	0.688345	0.682049	0.687551	0.689829	0.694193	0.692239	0.694976	0.689529	0.689587	0.699597	0.695799	0.69221	0.694922	0.696016	0.694496	0.687411	0.692022	0.688326	0.684142	0.683374	0.683617	0.695619	0.688869	0.68641	0.68688	0.689028	0.68785	0.684804	0.681631	0.68407	0.682194	0.685325	0.681618	0.686618	0.690483	0.691817	0.691612	0.689274	0.685354	0.687786	0.690205
			q-value	0.969637	0.969637	0.969637	0.969637	0.969637	0.969637	0.969637	0.969637	0.969637	0.969637	0.969637	0.969637	0.969637	0.969637	0.969637	0.969637	0.969637	0.969637	0.969637	0.969637	0.969637	0.969637	0.969637	0.969637	0.969637	0.969637	0.969637	0.969637	0.969637	0.969637	0.969637	0.969637	0.969637	0.969637	0.969637	0.969637	0.969637	0.969637	0.969637	0.969637	0.969637	0.969637	0.969637	0.969637	0.969637	0.969637	0.969637	0.969637	0.969637	0.969637	0.969637	0.969637	0.969637	0.969637	0.969637	0.60515	0.969637	0.969637	0.969637	0.969637	0.969637	0.969637	0.969637	0.969637	0.969637	0.969637	0.0326829	0.969637	0.969637	0.969637	0.969637	0.969637	0.969637	0.969637	0.969637	0.969637	0.969637	0.969637	0.969637	0.969637	0.969637	0.969637	0.969637	0.969637	0.969637	0.969637	0.969637	0.969637	0.969637	0.969637	0.969637	0.969637	0.969637	0.969637	0.969637	0.969637	0.969637	0.969637	0.969637	0.970512	0.969637	0.969637	0.991307	0.969637	0.969637	0.969637	0.969637	0.969637	0.969637	0.969637	0.969637	0.969637	0.969637	0.969637	0.969637	0.969637	0.969637	0.969637	0.969637	0.969637	0.969637	0.969637	0.969637	0.969637	0.969637	0.969637	0.969637	0.969637	0.969637	0.969637	0.969637	0.969637	0.969637	0.969637	0.969637	0.969637	0.969637	0.969637	0.969637	0.969637	0.969637	0.969637	0.969637	0.969637	0.969637	0.969637	0.969637	0.969637	0.969637	0.969637	0.969637	0.969637	0.969637	0.969637	0.969637	0.60515	0.969637	0.969637	0.969637	0.969637	0.60515	0.969637	0.969637	0.969637	0.969637	0.969637	0.969637	0.969637	0.969637	0.969637	0.969637	0.969637	0.969637	0.969637	0.969637	0.969637	0.969637	0.969637	0.969637	0.969637	0.969637	0.969637	0.969637	0.969637	0.969637	0.969637	0.969637	0.969637	0.969637	0.969637	0.969637	0.969637	0.969637	0.969637	0.969637	0.969637	0.969637	0.969637	0.969637	0.969637	0.969637
		intersection	observed_mutation_count	0	0	0	1	0	0	0	0	0	0	0	0	0	0	0	0	0	0	0	0	0	0	0	0	0	0	0	0	0	0	0	0	0	0	0	0	0	0	0	0	0	0	0	0	0	0	0	0	1	0	0	0	0	0	1	2	0	0	1	0	0	0	0	0	1	0	2	0	0	0	0	0	0	0	0	1	0	0	0	0	1	0	0	0	1	0	0	0	0	0	0	0	0	0	0	0	0	0	0	0	0	0	0	1	0	0	1	0	0	0	0	0	1	0	0	0	0	0	0	0	0	0	0	0	1	0	0	0	0	1	0	0	0	1	0	0	0	0	0	0	0	0	0	2	0	0	0	1	0	0	0	0	0	0	0	0	0	0	0	0	1	0	0	0	0	0	0	0	0	0	0	0	0	0	0	0	0	0	0	0	0	0	0	1	0	0	0	0	0	0	0	0	0	0	0	0	0	0	1	0	0
			expected_mutation_count	0.109806	0.111021	0.109228	0.113074	0.116013	0.114726	0.112772	0.111942	0.112786	0.118445	0.111927	0.113876	0.116042	0.111343	0.116335	0.111747	0.11604	0.111919	0.113486	0.111684	0.115282	0.11702	0.111482	0.112071	0.11593	0.117114	0.11248	0.111917	0.115205	0.110346	0.113618	0.119132	0.114037	0.110051	0.108068	0.11407	0.117304	0.121112	0.118479	0.117081	0.113731	0.120056	0.11659	0.11168	0.113867	0.114007	0.110119	0.113884	0.118793	0.116207	0.114657	0.117654	0.111738	0.113094	0.114711	0.116292	0.119225	0.11611	0.11361	0.118697	0.113096	0.113903	0.117893	0.119937	0.120468	0.116254	0.117288	0.115778	0.113489	0.117721	0.120455	0.116531	0.115301	0.116062	0.116324	0.120303	0.117465	0.115731	0.118314	0.114657	0.119195	0.118535	0.113781	0.115428	0.118165	0.115258	0.118724	0.117737	0.117439	0.115575	0.113931	0.117632	0.114386	0.111434	0.135848	0.116246	0.126088	0.101887	0.151629	0.067805	0.138151	0.0761107	0.0642984	0.133485	0.102175	0.123002	0.107803	0.113392	0.11038	0.115543	0.120885	0.118072	0.115068	0.116397	0.112557	0.116656	0.117598	0.117881	0.114804	0.115622	0.113663	0.110853	0.111729	0.114994	0.112504	0.112779	0.113116	0.116739	0.115984	0.114439	0.113996	0.116624	0.116531	0.113482	0.116679	0.114875	0.115677	0.115344	0.11448	0.117061	0.114125	0.113853	0.110213	0.111438	0.11541	0.114824	0.11357	0.116181	0.114734	0.117023	0.112084	0.116496	0.115787	0.108635	0.115621	0.114838	0.116928	0.116421	0.108681	0.10964	0.109521	0.113036	0.113781	0.116006	0.116498	0.114288	0.118372	0.11456	0.113884	0.115428	0.113411	0.109469	0.118002	0.118144	0.11895	0.1148	0.11136	0.110678	0.11608	0.111373	0.11473	0.115711	0.112464	0.112185	0.112043	0.111648	0.114297	0.113453	0.11407	0.11147	0.108476	0.113109	0.110652	0.11014	0.114563	0.112975	0.115078	0.111975	0.110723	0.114353	0.114424
			standard_deviation	0.331345	0.333172	0.330472	0.336239	0.34058	0.338685	0.335789	0.334552	0.33581	0.34413	0.334528	0.337429	0.340622	0.333655	0.341051	0.334259	0.340619	0.334517	0.336852	0.334165	0.339504	0.342054	0.333865	0.334745	0.340458	0.342192	0.335354	0.334515	0.339392	0.332159	0.337045	0.345126	0.337667	0.331715	0.328714	0.337716	0.342468	0.347981	0.344179	0.342144	0.337214	0.346462	0.341425	0.33416	0.337415	0.337623	0.331817	0.337441	0.344634	0.340864	0.338583	0.342979	0.334247	0.336269	0.338663	0.340988	0.34526	0.340722	0.337034	0.344496	0.336271	0.337469	0.343328	0.34629	0.347057	0.340933	0.342446	0.340234	0.336854	0.343077	0.347036	0.341339	0.339533	0.340652	0.341036	0.346818	0.342705	0.340165	0.34394	0.338584	0.345218	0.344261	0.337288	0.339719	0.343724	0.339469	0.344535	0.3431	0.342667	0.339937	0.33751	0.342948	0.338183	0.333792	0.368546	0.34092	0.355055	0.319176	0.389365	0.260385	0.371661	0.275871	0.25356	0.365326	0.319627	0.350692	0.32831	0.33671	0.33221	0.33989	0.347656	0.343587	0.339191	0.341144	0.33547	0.341522	0.342897	0.343309	0.338801	0.340005	0.337112	0.332921	0.334234	0.339081	0.33539	0.335801	0.336301	0.341644	0.340537	0.338261	0.337607	0.341476	0.341339	0.336844	0.341554	0.338905	0.340085	0.339597	0.338322	0.342115	0.337797	0.337395	0.331958	0.333799	0.339694	0.33883	0.336976	0.340827	0.338697	0.342058	0.334765	0.341286	0.340247	0.329575	0.340004	0.33885	0.34192	0.341178	0.329645	0.331095	0.330915	0.336184	0.337288	0.340569	0.341291	0.338037	0.344023	0.338439	0.337442	0.33972	0.336739	0.330836	0.343486	0.343692	0.344862	0.338794	0.333682	0.332659	0.340677	0.333701	0.338691	0.340136	0.335329	0.334915	0.334702	0.334112	0.338052	0.3368	0.337716	0.333846	0.329333	0.336291	0.332619	0.331848	0.338445	0.336091	0.339205	0.3346	0.332725	0.338135	0.33824
			q-value	1	1	1	1	1	1	1	1	1	1	1	1	1	1	1	1	1	1	1	1	1	1	1	1	1	1	1	1	1	1	1	1	1	1	1	1	1	1	1	1	1	1	1	1	1	1	1	1	1	1	1	1	1	1	1	0.0591716	1	1	1	1	1	1	1	1	1	1	0.0591716	1	1	1	1	1	1	1	1	1	1	1	1	1	1	1	1	1	1	1	1	1	1	1	1	1	1	1	1	1	1	1	1	1	1	1	1	1	1	1	1	1	1	1	1	1	1	1	1	1	1	1	1	1	1	1	1	1	1	1	1	1	1	1	1	1	1	1	1	1	1	1	1	1	1	1	1	0.0591716	1	1	1	1	1	1	1	1	1	1	1	1	1	1	1	1	1	1	1	1	1	1	1	1	1	1	1	1	1	1	1	1	1	1	1	1	1	1	1	1	1	1	1	1	1	1	1	1	1	1	1	1	1	1	1	1	1
		union	observed_mutation_count	0	1	0	1	0	1	1	0	0	0	0	0	1	0	0	1	0	1	0	0	2	0	0	0	1	0	0	1	0	0	2	0	0	0	1	2	2	1	1	0	1	1	0	0	0	0	0	1	1	0	0	0	1	0	2	3	0	0	1	0	1	0	0	0	1	1	4	0	1	1	1	0	1	0	0	1	0	1	1	0	1	0	0	0	1	0	4	0	2	0	0	1	0	0	1	0	0	0	0	0	0	1	0	1	0	0	1	0	0	0	1	0	1	0	0	0	0	1	0	0	0	0	2	1	1	2	1	0	0	1	1	1	1	1	0	0	1	0	0	1	2	0	1	2	0	0	1	2	0	0	2	0	1	0	2	3	0	1	0	1	3	0	1	0	0	3	0	0	1	0	0	1	0	0	1	0	0	1	0	0	0	0	0	2	1	0	0	0	2	1	1	0	0	1	0	1	1	0	2	0	1
			expected_mutation_count	0.613507	0.621359	0.615824	0.628792	0.625029	0.619932	0.614408	0.615716	0.619181	0.628093	0.628332	0.620218	0.617201	0.624198	0.630805	0.622768	0.620751	0.611892	0.616437	0.619828	0.626693	0.623937	0.616053	0.618966	0.62674	0.630371	0.620268	0.608815	0.620361	0.609048	0.61595	0.627844	0.617104	0.611303	0.611598	0.625197	0.63996	0.642132	0.635968	0.626972	0.632121	0.630939	0.627936	0.622272	0.623672	0.629262	0.621139	0.62608	0.635674	0.621795	0.623162	0.640133	0.622438	0.623552	0.624948	0.624669	0.618143	0.612488	0.619931	0.619331	0.621144	0.618271	0.632197	0.638932	0.641107	0.633327	0.629937	0.633152	0.631144	0.633224	0.638647	0.63015	0.624782	0.618394	0.631449	0.628815	0.635637	0.637296	0.638389	0.641236	0.64146	0.635105	0.631479	0.628048	0.639279	0.638443	0.640577	0.630215	0.631913	0.634328	0.630345	0.635306	0.639034	0.633656	0.733847	0.669946	0.655741	0.537426	0.706643	0.491046	0.605725	0.498903	0.317899	0.682604	0.573715	0.648924	0.604234	0.613952	0.60728	0.626333	0.625579	0.628315	0.639028	0.627399	0.618002	0.627175	0.623803	0.625101	0.626143	0.618333	0.616764	0.621572	0.630243	0.625778	0.625746	0.629061	0.621659	0.629983	0.624748	0.623089	0.620762	0.622915	0.621809	0.625302	0.622521	0.62116	0.615683	0.626953	0.626748	0.621061	0.628215	0.619322	0.609629	0.616462	0.630393	0.627532	0.628965	0.620902	0.622364	0.619937	0.616396	0.631869	0.620237	0.608949	0.61957	0.622706	0.622631	0.620644	0.617945	0.616198	0.613158	0.605651	0.61536	0.617321	0.622167	0.624593	0.627602	0.617649	0.615551	0.632014	0.624297	0.625354	0.624738	0.625433	0.621606	0.614233	0.621652	0.613393	0.612196	0.612985	0.613956	0.630476	0.615919	0.610831	0.61045	0.616652	0.61269	0.609226	0.603886	0.606539	0.608545	0.618922	0.608444	0.613772	0.622681	0.623097	0.619693	0.619839	0.612503	0.612761	0.615475
			standard_deviation	0.783207	0.788202	0.784685	0.792901	0.790526	0.787297	0.783782	0.784615	0.78682	0.792461	0.79261	0.787478	0.785561	0.79	0.794169	0.789095	0.787816	0.782176	0.785075	0.787231	0.791578	0.789835	0.78483	0.786684	0.791606	0.793895	0.78751	0.780207	0.787569	0.780357	0.784766	0.792303	0.7855	0.781801	0.78199	0.790632	0.79991	0.801265	0.797412	0.791754	0.794997	0.794253	0.792361	0.788781	0.789668	0.793197	0.788063	0.79119	0.797228	0.788478	0.789345	0.800018	0.788886	0.789592	0.790475	0.790299	0.786161	0.782557	0.787296	0.786916	0.788067	0.786241	0.795045	0.799267	0.800626	0.795755	0.793623	0.795645	0.794383	0.795691	0.799089	0.793758	0.79037	0.786319	0.794575	0.792916	0.797206	0.798244	0.798928	0.800706	0.800847	0.796872	0.794594	0.792432	0.799484	0.798961	0.800295	0.793798	0.794867	0.796384	0.79388	0.796997	0.799329	0.795964	0.856584	0.818429	0.809704	0.73305	0.840566	0.70072	0.778246	0.706303	0.563807	0.826144	0.757391	0.805509	0.777273	0.78349	0.779224	0.791352	0.790877	0.792601	0.799328	0.792025	0.786072	0.791882	0.789751	0.790571	0.791231	0.786282	0.785284	0.788337	0.793815	0.791	0.790979	0.793071	0.788393	0.793652	0.790348	0.789299	0.787825	0.789189	0.788488	0.7907	0.788939	0.788077	0.784595	0.791742	0.791611	0.788014	0.792538	0.786911	0.780729	0.785091	0.793909	0.792107	0.793011	0.787913	0.788839	0.7873	0.785049	0.794839	0.78749	0.780294	0.787067	0.789055	0.789008	0.787748	0.786036	0.784924	0.782985	0.778179	0.78439	0.785638	0.788714	0.79025	0.792151	0.785845	0.784511	0.79493	0.790062	0.79073	0.790342	0.79078	0.788358	0.783671	0.788389	0.783135	0.78237	0.782875	0.783495	0.793961	0.784744	0.781499	0.781255	0.785213	0.782686	0.78047	0.777044	0.778748	0.780034	0.786654	0.77997	0.783377	0.78904	0.789302	0.787144	0.787237	0.782566	0.782731	0.784463
			q-value	0.961057	0.961057	0.961057	0.961057	0.961057	0.961057	0.961057	0.961057	0.961057	0.961057	0.961057	0.961057	0.961057	0.961057	0.961057	0.961057	0.961057	0.961057	0.961057	0.961057	0.961057	0.961057	0.961057	0.961057	0.961057	0.961057	0.961057	0.961057	0.961057	0.961057	0.961057	0.961057	0.961057	0.961057	0.961057	0.961057	0.961057	0.961057	0.961057	0.961057	0.961057	0.961057	0.961057	0.961057	0.961057	0.961057	0.961057	0.961057	0.961057	0.961057	0.961057	0.961057	0.961057	0.961057	0.961057	0.961057	0.961057	0.961057	0.961057	0.961057	0.961057	0.961057	0.961057	0.961057	0.961057	0.961057	0.1837	0.961057	0.961057	0.961057	0.961057	0.961057	0.961057	0.961057	0.961057	0.961057	0.961057	0.961057	0.961057	0.961057	0.961057	0.961057	0.961057	0.961057	0.961057	0.961057	0.1837	0.961057	0.961057	0.961057	0.961057	0.961057	0.961057	0.961057	0.961057	0.961057	0.961057	0.961057	0.961057	0.961057	0.961057	0.961057	0.972037	0.961057	0.961057	0.961057	0.961057	0.961057	0.961057	0.961057	0.961057	0.961057	0.961057	0.961057	0.961057	0.961057	0.961057	0.961057	0.961057	0.961057	0.961057	0.961057	0.961057	0.961057	0.961057	0.961057	0.961057	0.961057	0.961057	0.961057	0.961057	0.961057	0.961057	0.961057	0.961057	0.961057	0.961057	0.961057	0.961057	0.961057	0.961057	0.961057	0.961057	0.961057	0.961057	0.961057	0.961057	0.961057	0.961057	0.961057	0.961057	0.961057	0.961057	0.961057	0.961057	0.961057	0.961057	0.961057	0.961057	0.961057	0.961057	0.961057	0.961057	0.961057	0.961057	0.961057	0.961057	0.961057	0.961057	0.961057	0.961057	0.961057	0.961057	0.961057	0.961057	0.961057	0.961057	0.961057	0.961057	0.961057	0.961057	0.961057	0.961057	0.961057	0.961057	0.961057	0.961057	0.961057	0.961057	0.961057	0.961057	0.961057	0.961057	0.961057	0.961057	0.961057	0.961057	0.961057	0.961057	0.961057	0.961057
	BATF	ATAC	observed_mutation_count	0	1	4	4	3	3	1	0	0	1	0	4	1	1	1	0	1	0	3	0	2	1	0	0	2	0	0	2	3	3	3	2	2	3	2	1	2	0	3	0	0	3	0	3	1	1	1	1	1	2	3	2	0	1	0	0	3	1	2	2	0	1	0	2	0	1	2	1	1	0	2	0	1	0	2	0	0	2	1	3	0	3	3	0	1	1	1	1	0	2	3	1	1	1	1	2	0	1	2	0	0	1	1	1	0	0	0	2	1	0	2	2	0	3	1	0	2	2	2	0	2	3	1	2	1	1	1	2	4	1	1	0	1	2	1	1	0	2	0	0	2	2	1	0	3	1	4	2	1	4	4	3	0	2	1	2	0	2	1	2	3	1	3	3	4	0	0	0	2	0	0	1	1	0	1	3	1	5	0	3	0	0	2	1	0	1	2	2	0	2	1	0	0	1	0	2	0	0	0	0	1
			expected_mutation_count	1.29702	1.31421	1.29252	1.29549	1.29443	1.29482	1.29496	1.29472	1.29333	1.29904	1.30453	1.30838	1.31403	1.30445	1.29889	1.31509	1.31179	1.30968	1.30565	1.30438	1.30015	1.3053	1.29837	1.29584	1.3106	1.30144	1.3002	1.3126	1.31679	1.33545	1.34659	1.31905	1.31658	1.31074	1.30925	1.3138	1.31224	1.31571	1.31921	1.32317	1.32391	1.32451	1.30975	1.32424	1.32723	1.32451	1.32214	1.34519	1.32907	1.3199	1.33231	1.31747	1.31066	1.31478	1.32271	1.3225	1.32148	1.3134	1.33289	1.32351	1.31225	1.32585	1.31689	1.31353	1.32473	1.31287	1.32035	1.3381	1.32905	1.32713	1.31475	1.33733	1.31326	1.32572	1.31262	1.32246	1.30135	1.33159	1.31616	1.32518	1.31848	1.32537	1.31694	1.3139	1.32064	1.32349	1.3076	1.31871	1.30616	1.35023	1.34316	1.40567	1.26528	1.41672	1.04892	1.11416	1.10346	1.53049	1.4227	1.31408	1.05487	1.19005	1.00153	1.42846	0.572196	1.34746	0.861616	1.48125	1.1471	1.40965	1.35047	1.38456	1.3297	1.33335	1.3175	1.33466	1.35731	1.33067	1.31754	1.3167	1.32692	1.3392	1.31691	1.32147	1.31105	1.34572	1.34089	1.32896	1.33134	1.33071	1.36332	1.34961	1.31437	1.32321	1.32403	1.34753	1.34361	1.32387	1.30835	1.31694	1.33297	1.32259	1.33012	1.32411	1.32081	1.3281	1.31467	1.31738	1.32772	1.31181	1.29541	1.3244	1.33633	1.34261	1.33754	1.31229	1.29638	1.32445	1.34473	1.35082	1.32353	1.31813	1.31745	1.30304	1.3081	1.3311	1.30438	1.32499	1.31871	1.31899	1.33176	1.31947	1.30971	1.29253	1.29509	1.28255	1.27559	1.30139	1.31294	1.30796	1.30681	1.31786	1.29169	1.30385	1.30915	1.3131	1.31638	1.30593	1.29908	1.30659	1.30603	1.29978	1.31762	1.30781	1.30198	1.29437	1.29699	1.29952	1.29078	1.29046	1.2866
			standard_deviation	1.13878	1.1463	1.13681	1.13811	1.13765	1.13782	1.13788	1.13778	1.13716	1.13967	1.14208	1.14376	1.14623	1.14204	1.13961	1.14669	1.14525	1.14433	1.14257	1.14201	1.14016	1.14241	1.13938	1.13827	1.14473	1.14072	1.14018	1.1456	1.14743	1.15553	1.16034	1.14841	1.14734	1.14479	1.14414	1.14612	1.14544	1.14696	1.14848	1.1502	1.15053	1.15079	1.14436	1.15067	1.15197	1.15078	1.14975	1.15973	1.15276	1.14878	1.15417	1.14773	1.14476	1.14655	1.15001	1.14991	1.14947	1.14595	1.15442	1.15035	1.14545	1.15137	1.14747	1.14601	1.15088	1.14572	1.14898	1.15667	1.15276	1.15193	1.14654	1.15634	1.14589	1.15131	1.14561	1.1499	1.14068	1.15386	1.14715	1.15108	1.14816	1.15116	1.14749	1.14617	1.14911	1.15034	1.14342	1.14827	1.14279	1.1619	1.15886	1.18551	1.12476	1.19018	1.02411	1.05548	1.05039	1.23702	1.19266	1.14625	1.02701	1.09084	1.00073	1.19512	0.756415	1.16073	0.928184	1.21698	1.07096	1.1872	1.162	1.17658	1.15304	1.15462	1.14774	1.15519	1.16495	1.15346	1.14776	1.14739	1.15184	1.15715	1.14748	1.14947	1.14493	1.15996	1.15788	1.15272	1.15375	1.15348	1.16752	1.16163	1.14637	1.15022	1.15058	1.16074	1.15905	1.15051	1.14375	1.1475	1.15446	1.14995	1.15322	1.15061	1.14918	1.15235	1.14651	1.14769	1.15218	1.14526	1.13808	1.15074	1.15591	1.15862	1.15643	1.14547	1.1385	1.15076	1.15954	1.16216	1.15036	1.14802	1.14772	1.14143	1.14364	1.15365	1.14201	1.151	1.14826	1.14839	1.15393	1.14859	1.14434	1.13681	1.13794	1.13242	1.12934	1.1407	1.14575	1.14357	1.14307	1.14789	1.13644	1.14178	1.14409	1.14582	1.14725	1.14269	1.13969	1.14298	1.14273	1.13999	1.14779	1.14351	1.14096	1.13762	1.13877	1.13988	1.13604	1.1359	1.1342
			q-value	0.970517	0.970517	0.944032	0.944032	0.944032	0.944032	0.970517	0.970517	0.970517	0.970517	0.970517	0.944032	0.970517	0.970517	0.970517	0.970517	0.970517	0.970517	0.944032	0.970517	0.970517	0.970517	0.970517	0.970517	0.970517	0.970517	0.970517	0.970517	0.944032	0.944032	0.944032	0.970517	0.970517	0.944032	0.970517	0.970517	0.970517	0.970517	0.944032	0.970517	0.970517	0.944032	0.970517	0.944032	0.970517	0.970517	0.970517	0.970517	0.970517	0.970517	0.944032	0.970517	0.970517	0.970517	0.970517	0.970517	0.944032	0.970517	0.970517	0.970517	0.970517	0.970517	0.970517	0.970517	0.970517	0.970517	0.970517	0.970517	0.970517	0.970517	0.970517	0.970517	0.970517	0.970517	0.970517	0.970517	0.970517	0.970517	0.970517	0.944032	0.970517	0.944032	0.944032	0.970517	0.970517	0.970517	0.970517	0.970517	0.970517	0.970517	0.944032	0.970517	0.970517	0.970517	0.970517	0.970517	0.970517	0.970517	0.970517	0.970517	0.970517	0.970517	0.970517	0.970517	0.970517	0.970517	0.970517	0.970517	0.970517	0.970517	0.970517	0.970517	0.970517	0.944032	0.970517	0.970517	0.970517	0.970517	0.970517	0.970517	0.970517	0.944032	0.970517	0.970517	0.970517	0.970517	0.970517	0.970517	0.944032	0.970517	0.970517	0.970517	0.970517	0.970517	0.970517	0.970517	0.970517	0.970517	0.970517	0.970517	0.970517	0.970517	0.970517	0.970517	0.944032	0.970517	0.944032	0.970517	0.970517	0.944032	0.944032	0.944032	0.970517	0.970517	0.970517	0.970517	0.970517	0.970517	0.970517	0.970517	0.944032	0.970517	0.944032	0.944032	0.944032	0.970517	0.970517	0.970517	0.970517	0.970517	0.970517	0.970517	0.970517	0.970517	0.970517	0.944032	0.970517	0.944032	0.970517	0.944032	0.970517	0.970517	0.970517	0.970517	0.970517	0.970517	0.970517	0.970517	0.970517	0.970517	0.970517	0.970517	0.970517	0.970517	0.970517	0.970517	0.970517	0.970517	0.970517	0.970517	0.970517
		DNase	observed_mutation_count	1	2	5	2	2	3	1	3	3	1	1	6	2	4	0	0	3	0	4	0	2	1	1	0	5	2	0	3	0	3	3	1	2	1	2	5	4	0	3	1	2	3	1	1	1	0	1	2	3	2	2	2	1	2	1	2	3	2	3	2	3	0	0	4	1	1	5	0	2	1	3	2	1	0	2	2	0	3	3	2	2	3	2	3	0	0	0	2	2	3	1	1	2	0	1	2	2	2	3	0	1	0	1	4	2	0	1	3	2	4	4	3	2	2	3	2	3	1	1	0	1	4	1	1	0	1	1	3	4	2	0	3	3	3	1	1	0	4	1	2	2	2	2	0	1	1	4	1	1	3	4	3	3	2	2	3	1	2	1	4	3	1	1	2	2	1	0	0	1	1	0	0	2	2	3	2	1	4	2	2	0	1	3	1	0	0	2	2	0	1	1	2	2	1	1	4	1	1	0	4	2
			expected_mutation_count	1.80437	1.80443	1.78256	1.77715	1.79479	1.78983	1.80987	1.80243	1.80343	1.80537	1.79135	1.79734	1.80671	1.80627	1.8068	1.80744	1.81016	1.81493	1.80506	1.79559	1.7981	1.80774	1.80566	1.81467	1.8015	1.81483	1.82193	1.82798	1.82432	1.82481	1.81812	1.84718	1.82456	1.80895	1.80404	1.81168	1.8238	1.83984	1.82817	1.83127	1.83113	1.82428	1.79656	1.79812	1.81231	1.81662	1.82966	1.82274	1.82523	1.83587	1.82786	1.81873	1.82026	1.82371	1.8273	1.82604	1.81449	1.80732	1.82325	1.82257	1.8185	1.84314	1.82915	1.81082	1.82398	1.82776	1.82443	1.82511	1.84445	1.8446	1.83078	1.84915	1.84062	1.84025	1.82176	1.82905	1.80964	1.835	1.84806	1.83876	1.82885	1.82041	1.80711	1.80779	1.80383	1.81598	1.80509	1.83712	1.82635	1.83496	1.85225	1.95877	1.77363	2.03395	1.38676	1.43686	1.45203	2.04999	1.92719	1.75709	1.40342	1.58328	1.35594	2.0877	0.966862	1.97578	1.28688	2.08182	1.60465	1.93809	1.84991	1.86884	1.8271	1.79868	1.80303	1.83099	1.85267	1.83967	1.82607	1.83737	1.84483	1.85084	1.81686	1.82718	1.79874	1.83322	1.82419	1.82619	1.823	1.82469	1.82516	1.80832	1.80515	1.8072	1.82969	1.82763	1.81969	1.81299	1.83008	1.83899	1.83584	1.81639	1.83096	1.82107	1.81615	1.8151	1.80268	1.8153	1.82682	1.81374	1.79326	1.82625	1.81865	1.81384	1.82861	1.8072	1.80459	1.82061	1.82696	1.83639	1.8264	1.82157	1.82152	1.81686	1.80875	1.81955	1.81062	1.81181	1.80859	1.81551	1.83287	1.8225	1.80577	1.80145	1.79424	1.81018	1.80185	1.80994	1.80576	1.82078	1.80409	1.81035	1.78703	1.79243	1.80329	1.81424	1.81565	1.80975	1.79045	1.80796	1.82454	1.79759	1.81085	1.80712	1.79272	1.80088	1.81376	1.79482	1.80156	1.81606	1.79711
			standard_deviation	1.34317	1.34319	1.33503	1.333	1.3396	1.33775	1.34522	1.34245	1.34282	1.34354	1.33832	1.34055	1.34404	1.34388	1.34407	1.34431	1.34533	1.3471	1.34343	1.3399	1.34084	1.34443	1.34365	1.347	1.3421	1.34706	1.34969	1.35193	1.35057	1.35076	1.34828	1.35901	1.35066	1.34488	1.34305	1.34589	1.35038	1.3563	1.352	1.35315	1.35309	1.35056	1.34026	1.34085	1.34612	1.34772	1.35255	1.34999	1.35091	1.35484	1.35189	1.34851	1.34907	1.35035	1.35168	1.35121	1.34693	1.34427	1.35018	1.34993	1.34842	1.35752	1.35236	1.34557	1.35045	1.35185	1.35062	1.35087	1.35801	1.35806	1.35296	1.35973	1.3566	1.35646	1.34963	1.35233	1.34513	1.35452	1.35933	1.35591	1.35225	1.34913	1.34419	1.34445	1.34297	1.34749	1.34344	1.35531	1.35133	1.35451	1.36087	1.39944	1.33168	1.42607	1.17755	1.19863	1.20493	1.43167	1.38811	1.32546	1.1846	1.25823	1.16441	1.44481	0.983263	1.40554	1.13435	1.44276	1.26666	1.39206	1.36001	1.36695	1.3516	1.34106	1.34267	1.35304	1.36103	1.35625	1.35123	1.35539	1.35814	1.36035	1.34781	1.35163	1.34108	1.35387	1.35053	1.35127	1.35009	1.35071	1.35089	1.34464	1.34346	1.34423	1.35256	1.3518	1.34886	1.34638	1.35271	1.35599	1.35483	1.34764	1.35303	1.34937	1.34755	1.34716	1.34254	1.34723	1.3515	1.34666	1.33903	1.35129	1.34848	1.34669	1.35216	1.34423	1.34326	1.3492	1.35155	1.35503	1.35134	1.34956	1.34954	1.34781	1.3448	1.34881	1.3455	1.34594	1.34474	1.34731	1.35373	1.3499	1.34369	1.34209	1.3394	1.34533	1.34223	1.34524	1.34369	1.34926	1.34307	1.34539	1.3367	1.33872	1.34277	1.34684	1.34736	1.34518	1.33798	1.34451	1.35066	1.34065	1.34558	1.34419	1.33883	1.34187	1.34666	1.33961	1.34213	1.34751	1.34047
			q-value	0.982946	0.982946	0.982946	0.982946	0.982946	0.982946	0.982946	0.982946	0.982946	0.982946	0.982946	0.982946	0.982946	0.982946	0.982946	0.982946	0.982946	0.982946	0.982946	0.982946	0.982946	0.982946	0.982946	0.982946	0.982946	0.982946	0.982946	0.982946	0.982946	0.982946	0.982946	0.982946	0.982946	0.982946	0.982946	0.982946	0.982946	0.982946	0.982946	0.982946	0.982946	0.982946	0.982946	0.982946	0.982946	0.982946	0.982946	0.982946	0.982946	0.982946	0.982946	0.982946	0.982946	0.982946	0.982946	0.982946	0.982946	0.982946	0.982946	0.982946	0.982946	0.982946	0.982946	0.982946	0.982946	0.982946	0.982946	0.982946	0.982946	0.982946	0.982946	0.982946	0.982946	0.982946	0.982946	0.982946	0.982946	0.982946	0.982946	0.982946	0.982946	0.982946	0.982946	0.982946	0.982946	0.982946	0.982946	0.982946	0.982946	0.982946	0.982946	0.982946	0.982946	0.982946	0.982946	0.982946	0.982946	0.982946	0.982946	0.982946	0.982946	0.982946	0.982946	0.982946	0.982946	0.982946	0.982946	0.982946	0.982946	0.982946	0.982946	0.982946	0.982946	0.982946	0.982946	0.982946	0.982946	0.982946	0.982946	0.982946	0.982946	0.982946	0.982946	0.982946	0.982946	0.982946	0.982946	0.982946	0.982946	0.982946	0.982946	0.982946	0.982946	0.982946	0.982946	0.982946	0.982946	0.982946	0.982946	0.982946	0.982946	0.982946	0.982946	0.982946	0.982946	0.982946	0.982946	0.982946	0.982946	0.982946	0.982946	0.982946	0.982946	0.982946	0.982946	0.982946	0.982946	0.982946	0.982946	0.982946	0.982946	0.982946	0.982946	0.982946	0.982946	0.982946	0.982946	0.982946	0.982946	0.982946	0.982946	0.982946	0.982946	0.982946	0.982946	0.982946	0.982946	0.982946	0.982946	0.982946	0.982946	0.982946	0.982946	0.982946	0.982946	0.982946	0.982946	0.982946	0.982946	0.982946	0.982946	0.982946	0.982946	0.982946	0.982946	0.982946	0.982946	0.982946	0.982946	0.982946	0.982946
		intersection	observed_mutation_count	0	0	3	2	2	2	0	0	0	0	0	3	1	1	0	0	1	0	3	0	2	0	0	0	2	0	0	1	0	0	2	1	1	1	0	1	2	0	2	0	0	0	0	1	0	0	1	1	1	1	2	1	0	1	0	0	1	0	2	0	0	0	0	2	0	0	2	0	1	0	2	0	0	0	0	0	0	1	1	1	0	2	2	0	0	0	0	1	0	1	1	0	1	0	1	2	0	1	2	0	0	0	0	0	0	0	0	1	1	0	2	1	0	1	0	0	1	1	1	0	0	3	0	1	0	0	0	1	2	0	0	0	1	1	0	0	0	1	0	0	1	1	0	0	0	0	2	0	0	2	4	1	0	0	0	2	0	1	1	1	3	1	0	1	2	0	0	0	1	0	0	0	0	0	1	1	1	2	0	2	0	0	1	0	0	0	1	0	0	1	0	0	0	0	0	1	0	0	0	0	1
			expected_mutation_count	0.63205	0.634004	0.61965	0.626196	0.626099	0.62461	0.629532	0.625816	0.616201	0.629323	0.626743	0.633404	0.634438	0.631212	0.626399	0.636671	0.636846	0.635019	0.626328	0.637734	0.63326	0.628939	0.626737	0.635815	0.635602	0.628034	0.630486	0.629623	0.636727	0.651084	0.638944	0.651205	0.638536	0.636231	0.638392	0.631455	0.637114	0.640483	0.645901	0.641252	0.642931	0.634181	0.62981	0.642208	0.647306	0.640511	0.64034	0.647025	0.645601	0.64068	0.64759	0.636207	0.632824	0.633788	0.640298	0.641553	0.638954	0.634489	0.642508	0.642741	0.642963	0.643062	0.640752	0.637568	0.64302	0.636525	0.646267	0.650485	0.648599	0.646636	0.643454	0.655797	0.640944	0.642762	0.640989	0.644482	0.632179	0.657033	0.657069	0.651213	0.643116	0.650501	0.641347	0.635528	0.63513	0.642752	0.63659	0.638916	0.637382	0.640559	0.654405	0.682816	0.612816	0.715385	0.514373	0.564133	0.531119	0.744477	0.68622	0.640807	0.516539	0.604098	0.520908	0.689191	0.257524	0.703271	0.399352	0.722492	0.544898	0.68137	0.644465	0.670625	0.640973	0.643235	0.634767	0.637137	0.651273	0.648907	0.644361	0.639257	0.646474	0.64837	0.645529	0.644981	0.632511	0.650355	0.638554	0.641214	0.63625	0.637109	0.644877	0.641341	0.634897	0.637704	0.653459	0.643203	0.645196	0.637539	0.635406	0.641121	0.647126	0.634623	0.639364	0.631184	0.637666	0.63405	0.630324	0.63532	0.646378	0.642343	0.628069	0.64459	0.63919	0.635774	0.633319	0.629517	0.63003	0.646084	0.63662	0.644079	0.635143	0.639865	0.638947	0.635538	0.641476	0.641266	0.635284	0.645475	0.629656	0.625891	0.637221	0.641481	0.633012	0.63134	0.628465	0.628144	0.620089	0.624621	0.639838	0.643043	0.634858	0.639854	0.624245	0.622834	0.629389	0.630326	0.630752	0.63	0.62395	0.626796	0.633675	0.627392	0.632524	0.632211	0.62528	0.63099	0.63624	0.627812	0.628817	0.633726	0.625493
			standard_deviation	0.794957	0.796184	0.787122	0.791269	0.791206	0.790266	0.793372	0.791028	0.784929	0.793241	0.791614	0.795809	0.796457	0.79443	0.791396	0.797857	0.797966	0.796822	0.791351	0.798524	0.795718	0.792999	0.791609	0.79732	0.797187	0.792428	0.793973	0.79343	0.797892	0.806836	0.799279	0.806909	0.799024	0.797581	0.798935	0.794583	0.798135	0.800241	0.803619	0.800721	0.80177	0.796295	0.793547	0.801319	0.804491	0.800259	0.800152	0.804317	0.803432	0.800365	0.804669	0.797566	0.795445	0.79605	0.800126	0.80091	0.799287	0.79649	0.801506	0.801651	0.80179	0.801851	0.80041	0.798419	0.801826	0.797766	0.803846	0.806464	0.805295	0.804076	0.802096	0.809751	0.80053	0.801665	0.800558	0.802737	0.795039	0.810513	0.810535	0.806916	0.801885	0.806475	0.800782	0.797141	0.796892	0.801657	0.797807	0.799262	0.798303	0.800291	0.808891	0.826258	0.782768	0.845744	0.717155	0.751041	0.728729	0.862754	0.828313	0.800446	0.71866	0.777193	0.721706	0.830127	0.507453	0.838559	0.631912	0.849934	0.738126	0.825393	0.802723	0.818851	0.800548	0.80196	0.796663	0.798149	0.806954	0.805486	0.802659	0.799475	0.803976	0.805153	0.803388	0.803048	0.795247	0.806384	0.799036	0.8007	0.797593	0.798131	0.802983	0.800779	0.796746	0.798505	0.808306	0.801939	0.803181	0.798401	0.797065	0.80064	0.80438	0.796573	0.799542	0.794413	0.798481	0.796213	0.793873	0.797011	0.803915	0.801403	0.79245	0.802804	0.799434	0.797295	0.795755	0.793364	0.793687	0.803732	0.797825	0.802485	0.796899	0.799857	0.799281	0.797147	0.800862	0.800731	0.796987	0.803354	0.79345	0.791075	0.798202	0.800865	0.795563	0.794511	0.792699	0.792497	0.787401	0.790273	0.799839	0.801839	0.796721	0.799849	0.790035	0.789142	0.793282	0.793872	0.794141	0.793668	0.789848	0.791646	0.795979	0.792024	0.795255	0.795058	0.790689	0.794291	0.797586	0.792288	0.792923	0.79601	0.790823
			q-value	0.965037	0.965037	0.965037	0.965037	0.965037	0.965037	0.965037	0.965037	0.965037	0.965037	0.965037	0.965037	0.965037	0.965037	0.965037	0.965037	0.965037	0.965037	0.965037	0.965037	0.965037	0.965037	0.965037	0.965037	0.965037	0.965037	0.965037	0.965037	0.965037	0.965037	0.965037	0.965037	0.965037	0.965037	0.965037	0.965037	0.965037	0.965037	0.965037	0.965037	0.965037	0.965037	0.965037	0.965037	0.965037	0.965037	0.965037	0.965037	0.965037	0.965037	0.965037	0.965037	0.965037	0.965037	0.965037	0.965037	0.965037	0.965037	0.965037	0.965037	0.965037	0.965037	0.965037	0.965037	0.965037	0.965037	0.965037	0.965037	0.965037	0.965037	0.965037	0.965037	0.965037	0.965037	0.965037	0.965037	0.965037	0.965037	0.965037	0.965037	0.965037	0.965037	0.965037	0.965037	0.965037	0.965037	0.965037	0.965037	0.965037	0.965037	0.965037	0.965037	0.965037	0.965037	0.965037	0.965037	0.965037	0.965037	0.965037	0.965037	0.965037	0.965037	0.965037	0.965037	0.985071	0.965037	0.966661	0.965037	0.965037	0.965037	0.965037	0.965037	0.965037	0.965037	0.965037	0.965037	0.965037	0.965037	0.965037	0.965037	0.965037	0.965037	0.965037	0.965037	0.965037	0.965037	0.965037	0.965037	0.965037	0.965037	0.965037	0.965037	0.965037	0.965037	0.965037	0.965037	0.965037	0.965037	0.965037	0.965037	0.965037	0.965037	0.965037	0.965037	0.965037	0.965037	0.965037	0.965037	0.965037	0.965037	0.316683	0.965037	0.965037	0.965037	0.965037	0.965037	0.965037	0.965037	0.965037	0.965037	0.965037	0.965037	0.965037	0.965037	0.965037	0.965037	0.965037	0.965037	0.965037	0.965037	0.965037	0.965037	0.965037	0.965037	0.965037	0.965037	0.965037	0.965037	0.965037	0.965037	0.965037	0.965037	0.965037	0.965037	0.965037	0.965037	0.965037	0.965037	0.965037	0.965037	0.965037	0.965037	0.965037	0.965037	0.965037	0.965037	0.965037	0.965037	0.965037	0.965037	0.965037
		union	observed_mutation_count	1	3	6	4	3	4	2	3	3	2	1	7	2	4	1	0	3	0	4	0	2	2	1	0	5	2	0	4	3	6	4	2	3	3	4	5	4	0	4	1	2	6	1	3	2	1	1	2	3	3	3	3	1	2	1	2	5	3	3	4	3	1	0	4	1	2	5	1	2	1	3	2	2	0	4	2	0	4	3	4	2	4	3	3	1	1	1	2	2	4	3	2	2	1	1	2	2	2	3	0	1	1	2	5	2	0	1	4	2	4	4	4	2	4	4	2	4	2	2	0	3	4	2	2	1	2	2	4	6	3	1	3	3	4	2	2	0	5	1	2	3	3	3	0	4	2	6	3	2	5	4	5	3	4	3	3	1	3	1	5	3	1	4	4	4	1	0	0	2	1	0	1	3	2	3	4	1	7	2	3	0	1	4	2	0	1	3	4	0	2	2	2	2	2	1	5	1	1	0	4	2
			expected_mutation_count	2.47204	2.48624	2.45427	2.44716	2.46202	2.45843	2.47409	2.4739	2.4795	2.47309	2.47044	2.47358	2.48375	2.48271	2.47936	2.48461	2.48173	2.48733	2.47808	2.46563	2.46531	2.48257	2.47559	2.47594	2.4747	2.48942	2.49228	2.50786	2.50396	2.51359	2.51858	2.51673	2.50072	2.48039	2.47427	2.49076	2.49935	2.51123	2.50065	2.51144	2.51274	2.51124	2.47405	2.48094	2.49287	2.50233	2.5115	2.51965	2.51029	2.51402	2.51223	2.49975	2.4967	2.50774	2.50977	2.50617	2.49663	2.48478	2.51057	2.50033	2.49009	2.52246	2.50359	2.48727	2.50202	2.50175	2.50063	2.50862	2.52407	2.52604	2.50036	2.53138	2.51097	2.52409	2.49117	2.50934	2.47897	2.51212	2.50921	2.5115	2.50125	2.49677	2.48155	2.4857	2.48967	2.49425	2.47609	2.51072	2.49483	2.5452	2.54352	2.67725	2.42605	2.74018	1.92353	1.98893	2.02349	2.82943	2.66557	2.43149	1.93644	2.177	1.84782	2.83471	1.28773	2.64563	1.75609	2.84701	2.20421	2.67941	2.55141	2.58259	2.52025	2.49276	2.48368	2.5262	2.5618	2.52469	2.50208	2.516	2.52714	2.54026	2.48516	2.50345	2.47682	2.52991	2.52309	2.51915	2.51775	2.51908	2.544	2.5218	2.48524	2.49345	2.49996	2.52718	2.52025	2.49981	2.50799	2.51474	2.52644	2.50694	2.52411	2.51198	2.50188	2.51294	2.48492	2.49687	2.50944	2.48707	2.46037	2.50547	2.51597	2.52113	2.53148	2.48906	2.47431	2.49881	2.53421	2.54506	2.51654	2.50041	2.49903	2.48791	2.47754	2.51169	2.4793	2.494	2.49637	2.50997	2.52654	2.50181	2.48367	2.46283	2.45707	2.46333	2.4565	2.48577	2.47709	2.48778	2.47731	2.48897	2.45393	2.4727	2.48045	2.49626	2.50276	2.48763	2.46767	2.48512	2.50178	2.47461	2.49158	2.48287	2.4702	2.46533	2.47444	2.47109	2.46651	2.47262	2.45801
			standard_deviation	1.57216	1.57667	1.5665	1.56423	1.56897	1.56782	1.57281	1.57275	1.57453	1.57249	1.57165	1.57265	1.57588	1.57554	1.57448	1.57615	1.57524	1.57701	1.57408	1.57012	1.57002	1.5755	1.57329	1.5734	1.573	1.57767	1.57858	1.5835	1.58227	1.58531	1.58688	1.5863	1.58125	1.57481	1.57287	1.5781	1.58082	1.58457	1.58123	1.58463	1.58504	1.58457	1.5728	1.57499	1.57876	1.58176	1.58465	1.58722	1.58427	1.58545	1.58488	1.58094	1.57998	1.58347	1.58411	1.58297	1.57996	1.5762	1.58436	1.58113	1.57789	1.58811	1.58215	1.57699	1.58166	1.58157	1.58122	1.58374	1.58861	1.58923	1.58114	1.59091	1.58448	1.58862	1.57823	1.58397	1.57436	1.58485	1.58393	1.58465	1.58142	1.58	1.57518	1.57649	1.57775	1.5792	1.57345	1.58441	1.57939	1.59525	1.59472	1.63609	1.55746	1.65524	1.38684	1.41022	1.42241	1.68195	1.63251	1.55922	1.39149	1.4754	1.35929	1.68357	1.13475	1.62644	1.32511	1.68719	1.48456	1.63677	1.59719	1.60692	1.58741	1.57873	1.57585	1.58928	1.60044	1.58881	1.58168	1.58607	1.58958	1.5937	1.57632	1.58211	1.57368	1.59045	1.58831	1.58707	1.58662	1.58704	1.59487	1.5879	1.57635	1.57895	1.58101	1.58959	1.58741	1.58096	1.58355	1.58568	1.58936	1.58321	1.58863	1.5848	1.58162	1.58511	1.57625	1.58003	1.584	1.57693	1.56844	1.58275	1.58606	1.58769	1.59094	1.57756	1.57288	1.58064	1.5918	1.5952	1.58624	1.58115	1.58072	1.5772	1.57391	1.58471	1.57446	1.57913	1.57987	1.58417	1.58939	1.58159	1.57585	1.56923	1.56739	1.56939	1.56721	1.57652	1.57376	1.57715	1.57383	1.57753	1.56639	1.57237	1.57483	1.57984	1.58189	1.57711	1.57077	1.57631	1.58158	1.57297	1.57836	1.5756	1.57157	1.57002	1.57292	1.57186	1.5704	1.57234	1.56769
			q-value	0.990706	0.990706	0.990706	0.990706	0.990706	0.990706	0.990706	0.990706	0.990706	0.990706	0.990706	0.990706	0.990706	0.990706	0.990706	0.990706	0.990706	0.990706	0.990706	0.990706	0.990706	0.990706	0.990706	0.990706	0.990706	0.990706	0.990706	0.990706	0.990706	0.990706	0.990706	0.990706	0.990706	0.990706	0.990706	0.990706	0.990706	0.990706	0.990706	0.990706	0.990706	0.990706	0.990706	0.990706	0.990706	0.990706	0.990706	0.990706	0.990706	0.990706	0.990706	0.990706	0.990706	0.990706	0.990706	0.990706	0.990706	0.990706	0.990706	0.990706	0.990706	0.990706	0.990706	0.990706	0.990706	0.990706	0.990706	0.990706	0.990706	0.990706	0.990706	0.990706	0.990706	0.990706	0.990706	0.990706	0.990706	0.990706	0.990706	0.990706	0.990706	0.990706	0.990706	0.990706	0.990706	0.990706	0.990706	0.990706	0.990706	0.990706	0.990706	0.990706	0.990706	0.990706	0.990706	0.990706	0.990706	0.990706	0.990706	0.990706	0.990706	0.990706	0.990706	0.990706	0.990706	0.990706	0.990706	0.990706	0.990706	0.990706	0.990706	0.990706	0.990706	0.990706	0.990706	0.990706	0.990706	0.990706	0.990706	0.990706	0.990706	0.990706	0.990706	0.990706	0.990706	0.990706	0.990706	0.990706	0.990706	0.990706	0.990706	0.990706	0.990706	0.990706	0.990706	0.990706	0.990706	0.990706	0.990706	0.990706	0.990706	0.990706	0.990706	0.990706	0.990706	0.990706	0.990706	0.990706	0.990706	0.990706	0.990706	0.990706	0.990706	0.990706	0.990706	0.990706	0.990706	0.990706	0.990706	0.990706	0.990706	0.990706	0.990706	0.990706	0.990706	0.990706	0.990706	0.990706	0.990706	0.990706	0.990706	0.990706	0.990706	0.990706	0.990706	0.990706	0.990706	0.990706	0.990706	0.990706	0.990706	0.990706	0.990706	0.990706	0.990706	0.990706	0.990706	0.990706	0.990706	0.990706	0.990706	0.990706	0.990706	0.990706	0.990706	0.990706	0.990706	0.990706	0.990706	0.990706	0.990706
	BCL6/1	ATAC	observed_mutation_count	0	0	0	0	0	0	0	0	0	0	0	0	0	0	0	0	0	0	0	1	0	0	0	0	0	0	0	0	0	0	0	0	0	0	0	0	0	0	0	0	0	0	0	0	1	0	0	0	0	0	0	0	0	0	0	0	0	1	0	0	0	0	0	0	0	0	0	1	0	0	0	0	2	0	0	0	1	0	0	0	0	0	0	0	0	0	0	0	0	0	0	0	0	0	0	0	0	0	0	0	0	0	0	0	1	0	0	0	0	0	0	0	1	0	0	0	0	0	0	0	0	0	0	0	0	0	0	0	0	0	0	0	0	0	0	0	1	0	0	0	0	0	0	0	0	0	0	0	0	0	0	1	2	0	1	0	0	0	0	1	0	0	0	0	0	0	0	0	0	0	0	0	0	0	0	0	0	0	0	0	0	0	0	0	0	0	0	1	0	0	0	0	0	0	0	0	0	0	0	0	0
			expected_mutation_count	0.0797467	0.078322	0.0792956	0.0757964	0.0773151	0.0838874	0.0800796	0.0805128	0.0807514	0.0776709	0.0805685	0.0773472	0.0768216	0.0813942	0.0818951	0.0763584	0.0798721	0.078809	0.0792047	0.0771318	0.0770249	0.0784095	0.0817144	0.0801526	0.0783259	0.0814585	0.0796176	0.0760356	0.0788548	0.0822545	0.083721	0.0818785	0.0806072	0.0832088	0.0801699	0.0798407	0.0815312	0.0778376	0.0812774	0.0833261	0.0799794	0.0819431	0.0806348	0.0800901	0.0818943	0.0815703	0.0797708	0.0765441	0.0817918	0.080267	0.0789648	0.0794242	0.0766469	0.0821269	0.0854851	0.0800456	0.0788331	0.0782805	0.0815614	0.0789201	0.0766301	0.0764828	0.0794125	0.0756498	0.0734222	0.0788691	0.0842453	0.0802664	0.0761972	0.0808467	0.0826039	0.0828309	0.0792475	0.0806047	0.0815737	0.0839926	0.0744869	0.0770104	0.0793467	0.0810939	0.0803526	0.0794882	0.0820649	0.0809622	0.0761546	0.0815063	0.0795256	0.0798643	0.0765246	0.0791442	0.0805735	0.0770315	0.0734182	0.094939	0.0838665	0.0615367	0.0495963	0.0457621	0.0996832	0.0699892	0.0603315	0.0838876	0.0967386	0.0430515	0.05862	0.0591441	0.0602756	0.084493	0.0833541	0.0815372	0.0786665	0.0813596	0.0777601	0.0795668	0.0780295	0.0777946	0.0782574	0.0737563	0.0759715	0.077704	0.0787568	0.0806422	0.0806658	0.0747928	0.0748335	0.0799114	0.0793743	0.0820063	0.0806447	0.0787569	0.0774872	0.075676	0.0759051	0.0773892	0.0775368	0.0758351	0.0739284	0.077267	0.0770236	0.0812743	0.0843378	0.0786967	0.0747314	0.076928	0.0784561	0.0798011	0.081103	0.0784258	0.0798367	0.0766764	0.0778155	0.0842319	0.0762419	0.0747197	0.0780956	0.0747205	0.0763702	0.0751299	0.0766248	0.0749667	0.077022	0.0798644	0.077308	0.0768909	0.0781211	0.085503	0.0790045	0.0732932	0.0738685	0.0762859	0.0788469	0.0789716	0.0771941	0.0780534	0.0774735	0.0761425	0.0763014	0.0794862	0.0800086	0.0779276	0.0780602	0.0795243	0.078446	0.078569	0.0812199	0.0785499	0.0767396	0.0798158	0.0791618	0.0766964	0.0725486	0.0763364	0.0759323	0.0788224	0.0761834	0.0757477	0.0774084	0.0718069	0.0723545	0.0749162	0.0770244
			standard_deviation	0.282372	0.279838	0.281571	0.275291	0.278035	0.289607	0.282961	0.283725	0.284144	0.278673	0.283823	0.278092	0.277146	0.285272	0.286149	0.27631	0.282594	0.280707	0.281411	0.277704	0.277514	0.279995	0.285832	0.28309	0.279846	0.285386	0.282143	0.275724	0.280788	0.286776	0.28932	0.28612	0.28389	0.288433	0.28312	0.282538	0.285512	0.278972	0.285067	0.288639	0.282783	0.286232	0.28394	0.282979	0.286147	0.285581	0.282415	0.276645	0.285968	0.283291	0.280985	0.281801	0.27683	0.286553	0.292351	0.2829	0.280751	0.279766	0.285566	0.280904	0.2768	0.276534	0.28178	0.275026	0.270947	0.280814	0.290225	0.283291	0.276018	0.284311	0.287384	0.287779	0.281487	0.283886	0.285585	0.28979	0.272904	0.277487	0.281664	0.284747	0.283442	0.281914	0.286445	0.284515	0.275941	0.285469	0.281979	0.28258	0.27661	0.281303	0.283831	0.277526	0.270935	0.308096	0.289578	0.248048	0.222693	0.213911	0.3157	0.264534	0.245611	0.289614	0.311007	0.20748	0.242105	0.243185	0.245497	0.290656	0.288687	0.285523	0.280453	0.285212	0.278833	0.282055	0.279316	0.278895	0.279723	0.271562	0.27561	0.278734	0.280614	0.283951	0.283994	0.273464	0.273538	0.282661	0.281712	0.286343	0.283955	0.280614	0.278344	0.275072	0.275489	0.278168	0.278434	0.275362	0.271879	0.277949	0.277511	0.285062	0.290384	0.280506	0.273351	0.277337	0.280078	0.282468	0.284762	0.280023	0.282531	0.276885	0.278933	0.290202	0.276099	0.273329	0.279435	0.273331	0.276331	0.274079	0.276791	0.273781	0.277508	0.28258	0.278023	0.277272	0.27948	0.292382	0.281055	0.270709	0.271769	0.276178	0.280774	0.280997	0.277817	0.279359	0.27832	0.275919	0.276206	0.281911	0.282834	0.279133	0.279371	0.281978	0.28006	0.28028	0.284966	0.280245	0.276997	0.282494	0.281334	0.27692	0.269331	0.276269	0.275538	0.28073	0.275993	0.275202	0.278202	0.267951	0.268971	0.273689	0.277512
			q-value	1	1	1	1	1	1	1	1	1	1	1	1	1	1	1	1	1	1	1	1	1	1	1	1	1	1	1	1	1	1	1	1	1	1	1	1	1	1	1	1	1	1	1	1	1	1	1	1	1	1	1	1	1	1	1	1	1	1	1	1	1	1	1	1	1	1	1	1	1	1	1	1	0.00172811	1	1	1	1	1	1	1	1	1	1	1	1	1	1	1	1	1	1	1	1	1	1	1	1	1	1	1	1	1	1	1	1	1	1	1	1	1	1	1	1	1	1	1	1	1	1	1	1	1	1	1	1	1	1	1	1	1	1	1	1	1	1	1	1	1	1	1	1	1	1	1	1	1	1	1	1	1	1	1	0.00172811	1	1	1	1	1	1	1	1	1	1	1	1	1	1	1	1	1	1	1	1	1	1	1	1	1	1	1	1	1	1	1	1	1	1	1	1	1	1	1	1	1	1	1	1	1	1	1	1
		DNase	observed_mutation_count	0	0	0	0	0	0	0	0	0	0	0	0	0	0	0	1	0	0	0	1	0	0	0	0	0	0	0	0	0	0	0	0	0	0	0	0	0	0	0	0	0	0	0	2	1	0	0	0	0	0	0	0	0	0	0	0	0	1	0	1	0	1	0	0	0	0	0	0	0	0	0	0	1	0	1	0	0	0	0	0	0	0	0	0	0	0	0	0	0	0	0	0	0	0	0	0	0	0	0	0	0	0	0	0	1	0	0	0	0	0	1	0	1	0	0	0	0	0	1	0	0	0	0	0	0	0	0	0	0	0	0	0	0	0	0	0	0	0	0	0	0	0	0	0	0	0	1	0	0	0	0	1	1	0	0	0	0	0	0	0	0	0	1	0	0	0	1	0	0	0	0	1	0	0	0	0	0	0	0	0	0	0	0	0	0	0	0	0	0	1	0	0	0	0	0	0	0	0	0	0	0
			expected_mutation_count	0.104914	0.104152	0.104228	0.105511	0.106669	0.109686	0.108151	0.10832	0.109487	0.109221	0.10668	0.106405	0.107749	0.111019	0.110608	0.107941	0.108532	0.10732	0.107229	0.103873	0.106873	0.111377	0.112231	0.105683	0.106182	0.108601	0.108543	0.106843	0.104402	0.108849	0.112148	0.1093	0.108145	0.110662	0.109901	0.11043	0.108241	0.105967	0.107174	0.105883	0.104147	0.109844	0.108536	0.108359	0.110318	0.108656	0.107754	0.108669	0.110127	0.108311	0.108058	0.108528	0.107369	0.110863	0.110777	0.109043	0.107582	0.106874	0.107294	0.107597	0.107254	0.10598	0.104728	0.104044	0.10728	0.109603	0.112184	0.109871	0.10485	0.107137	0.109983	0.109262	0.108159	0.107195	0.111436	0.112729	0.108179	0.107202	0.10533	0.105689	0.109861	0.10722	0.105978	0.108709	0.11059	0.108138	0.105054	0.107636	0.107114	0.110212	0.108558	0.106983	0.103119	0.133947	0.124522	0.0754342	0.0642962	0.0568232	0.129779	0.103559	0.0805044	0.119882	0.124764	0.0547849	0.081678	0.0833933	0.0757782	0.113914	0.111323	0.111273	0.107378	0.105616	0.106499	0.106722	0.106128	0.103076	0.103276	0.104191	0.102412	0.103904	0.107175	0.105389	0.106702	0.104272	0.106231	0.109355	0.105463	0.10918	0.110715	0.111023	0.106253	0.10375	0.1058	0.106801	0.103876	0.103797	0.103391	0.106949	0.107055	0.105455	0.108921	0.10754	0.101598	0.104848	0.10639	0.10418	0.107471	0.109812	0.107423	0.105304	0.104783	0.109991	0.105129	0.102115	0.105183	0.104569	0.105469	0.105406	0.10746	0.107852	0.106561	0.106184	0.106713	0.104094	0.109113	0.108287	0.104652	0.105979	0.10526	0.103726	0.106166	0.110755	0.10618	0.105111	0.104803	0.107433	0.107889	0.112438	0.109385	0.105118	0.105527	0.104422	0.107176	0.106864	0.107874	0.106207	0.106149	0.104671	0.108311	0.108186	0.102935	0.108389	0.105843	0.106626	0.105774	0.109738	0.11018	0.105914	0.103003	0.108263	0.107023
			standard_deviation	0.323882	0.322704	0.32282	0.324801	0.326579	0.331163	0.32884	0.329095	0.330861	0.330461	0.326594	0.326174	0.328226	0.333168	0.33255	0.328518	0.329416	0.327573	0.327434	0.322269	0.326891	0.333705	0.334982	0.325065	0.325833	0.329522	0.329434	0.326843	0.323091	0.329897	0.334857	0.33058	0.328829	0.332633	0.331486	0.332283	0.328975	0.325501	0.327351	0.325375	0.322696	0.331401	0.329422	0.329155	0.332116	0.329604	0.328235	0.329624	0.331827	0.329081	0.328697	0.32941	0.327648	0.332936	0.332804	0.330192	0.327972	0.326893	0.327534	0.327995	0.327473	0.325521	0.323595	0.322536	0.327512	0.331037	0.334911	0.331443	0.323782	0.327292	0.331611	0.330523	0.328851	0.327382	0.333794	0.335724	0.328881	0.327393	0.324521	0.325074	0.331428	0.32742	0.325519	0.329686	0.332523	0.328818	0.324097	0.328054	0.327259	0.331956	0.329456	0.327061	0.321093	0.365958	0.352856	0.274638	0.253558	0.238367	0.360221	0.32178	0.283717	0.346218	0.353198	0.234053	0.285782	0.288767	0.275263	0.337489	0.333624	0.333548	0.327661	0.324963	0.326319	0.326659	0.32575	0.321032	0.321344	0.322764	0.319998	0.32232	0.327352	0.324612	0.326629	0.322888	0.325907	0.330662	0.324728	0.330398	0.332712	0.333175	0.32594	0.322079	0.325244	0.32678	0.322276	0.322153	0.321523	0.327006	0.327169	0.324714	0.330006	0.327909	0.318722	0.32378	0.32615	0.322746	0.327803	0.331351	0.327729	0.324484	0.323678	0.331622	0.324212	0.319533	0.324297	0.323349	0.324737	0.32464	0.327785	0.328382	0.326412	0.325833	0.326646	0.322613	0.330298	0.329045	0.323476	0.32552	0.324415	0.322042	0.325808	0.332772	0.325829	0.324185	0.323708	0.327746	0.32844	0.335291	0.330706	0.324197	0.324826	0.323121	0.327354	0.326876	0.328416	0.325869	0.32578	0.323505	0.329081	0.328891	0.320812	0.329199	0.325311	0.326512	0.325204	0.33124	0.331907	0.32542	0.320918	0.329008	0.32712
			q-value	1	1	1	1	1	1	1	1	1	1	1	1	1	1	1	1	1	1	1	1	1	1	1	1	1	1	1	1	1	1	1	1	1	1	1	1	1	1	1	1	1	1	1	0.092364	1	1	1	1	1	1	1	1	1	1	1	1	1	1	1	1	1	1	1	1	1	1	1	1	1	1	1	1	1	1	1	1	1	1	1	1	1	1	1	1	1	1	1	1	1	1	1	1	1	1	1	1	1	1	1	1	1	1	1	1	1	1	1	1	1	1	1	1	1	1	1	1	1	1	1	1	1	1	1	1	1	1	1	1	1	1	1	1	1	1	1	1	1	1	1	1	1	1	1	1	1	1	1	1	1	1	1	1	1	1	1	1	1	1	1	1	1	1	1	1	1	1	1	1	1	1	1	1	1	1	1	1	1	1	1	1	1	1	1	1	1	1	1	1	1	1	1	1	1	1	1	1	1	1	1	1	1
		intersection	observed_mutation_count	0	0	0	0	0	0	0	0	0	0	0	0	0	0	0	0	0	0	0	1	0	0	0	0	0	0	0	0	0	0	0	0	0	0	0	0	0	0	0	0	0	0	0	0	0	0	0	0	0	0	0	0	0	0	0	0	0	1	0	0	0	0	0	0	0	0	0	0	0	0	0	0	1	0	0	0	0	0	0	0	0	0	0	0	0	0	0	0	0	0	0	0	0	0	0	0	0	0	0	0	0	0	0	0	1	0	0	0	0	0	0	0	1	0	0	0	0	0	0	0	0	0	0	0	0	0	0	0	0	0	0	0	0	0	0	0	0	0	0	0	0	0	0	0	0	0	0	0	0	0	0	1	1	0	0	0	0	0	0	0	0	0	0	0	0	0	0	0	0	0	0	0	0	0	0	0	0	0	0	0	0	0	0	0	0	0	0	0	0	0	0	0	0	0	0	0	0	0	0	0	0
			expected_mutation_count	0.0285134	0.028088	0.0273204	0.0270175	0.0284095	0.0294524	0.0284097	0.0294553	0.0303259	0.027821	0.0286054	0.0274603	0.0277037	0.0302668	0.0300555	0.0281359	0.028759	0.0273837	0.0279268	0.0274032	0.0278878	0.0285039	0.0303561	0.0275195	0.0280177	0.0291797	0.029369	0.0261078	0.0276865	0.028616	0.0306643	0.0311064	0.0294916	0.0293545	0.0287122	0.0287698	0.0296258	0.0295848	0.0285871	0.0291263	0.0288835	0.0303587	0.02961	0.0303138	0.0300225	0.0293919	0.0277298	0.0277929	0.0292276	0.0296438	0.0277951	0.028338	0.0273869	0.0300573	0.0306629	0.0287679	0.0291227	0.0303368	0.0296016	0.0279674	0.0288624	0.0290294	0.0300856	0.0278173	0.0259389	0.0285394	0.0318338	0.0301736	0.0269795	0.0291746	0.0295462	0.0291081	0.027931	0.0298535	0.0288481	0.0291284	0.0271446	0.0280119	0.0273955	0.0291456	0.0303532	0.0289086	0.0282623	0.0292791	0.02838	0.0296069	0.0286318	0.0277914	0.0283435	0.0278852	0.0289153	0.0275595	0.0267626	0.0316383	0.0301347	0.0207166	0.0207064	0.013888	0.0383466	0.0282387	0.0239964	0.0275821	0.038963	0.0127807	0.0193359	0.0200886	0.0208366	0.0316895	0.0285769	0.0284263	0.0284646	0.0292038	0.028419	0.0288567	0.0283774	0.0279968	0.0282555	0.0273261	0.0281444	0.0276586	0.0290076	0.0280527	0.0297025	0.0269253	0.0284042	0.0299376	0.0280597	0.029241	0.0302637	0.0301485	0.0284029	0.0276978	0.0278183	0.0281514	0.0271115	0.0267489	0.0270144	0.0286067	0.0287208	0.02981	0.0309748	0.0295547	0.0267822	0.0280915	0.0292238	0.0294394	0.0287021	0.0304829	0.0301768	0.0268809	0.0275233	0.0309301	0.0282189	0.0257176	0.0273205	0.0278034	0.0292196	0.0268537	0.0273598	0.0277662	0.0273909	0.0291441	0.027696	0.0274734	0.0276268	0.0316009	0.0296888	0.026491	0.028021	0.0279147	0.0279641	0.0278963	0.0293883	0.028815	0.0279816	0.0267679	0.0275053	0.029244	0.0285973	0.028036	0.0289005	0.0287693	0.0296697	0.0287023	0.0288223	0.0286469	0.0299234	0.03044	0.027646	0.0289007	0.0271305	0.029435	0.0282615	0.0299136	0.0273322	0.0271661	0.0280154	0.0260763	0.0262755	0.0279082	0.0278931
			standard_deviation	0.168845	0.167581	0.165275	0.164358	0.168539	0.171603	0.168539	0.171612	0.174128	0.166784	0.169118	0.165699	0.166432	0.173958	0.173351	0.167725	0.169571	0.165467	0.167101	0.165527	0.166984	0.168818	0.174215	0.165877	0.167373	0.170807	0.171361	0.161567	0.16638	0.169149	0.175097	0.176355	0.171716	0.171316	0.169433	0.169603	0.172107	0.171988	0.169063	0.170651	0.169938	0.174222	0.172061	0.174094	0.173255	0.171428	0.16651	0.1667	0.170946	0.172159	0.166706	0.168326	0.165477	0.173356	0.175093	0.169598	0.17064	0.174161	0.172038	0.167221	0.169876	0.170366	0.173437	0.166773	0.161045	0.168923	0.178403	0.173691	0.164242	0.170791	0.171875	0.170597	0.167113	0.172767	0.169833	0.170657	0.164745	0.167355	0.165503	0.170707	0.174206	0.170012	0.168101	0.171097	0.168451	0.172052	0.169195	0.166694	0.168343	0.166976	0.170032	0.165999	0.163579	0.177858	0.173582	0.143924	0.14389	0.117841	0.195805	0.168029	0.154898	0.166068	0.197374	0.113046	0.139048	0.141728	0.144338	0.178001	0.169034	0.168588	0.168702	0.170877	0.168565	0.169859	0.168443	0.16731	0.168081	0.165294	0.167751	0.166297	0.170302	0.167476	0.17233	0.164078	0.168522	0.173009	0.167497	0.170986	0.173949	0.173619	0.168519	0.166414	0.166776	0.167771	0.164644	0.163539	0.164349	0.169123	0.16946	0.172642	0.17598	0.171899	0.16364	0.167592	0.170936	0.171565	0.169403	0.174578	0.1737	0.163943	0.165889	0.175854	0.167972	0.160356	0.165278	0.166731	0.170923	0.163859	0.165396	0.16662	0.16549	0.170703	0.166409	0.165739	0.1662	0.17775	0.17229	0.162749	0.167382	0.167063	0.167212	0.167009	0.171416	0.169736	0.167264	0.163597	0.165834	0.170995	0.169094	0.167427	0.169988	0.169602	0.172235	0.169404	0.169757	0.16924	0.172968	0.174456	0.166258	0.169989	0.164702	0.171553	0.168099	0.172941	0.165312	0.164809	0.167365	0.161471	0.162087	0.167046	0.167
			q-value	1	1	1	1	1	1	1	1	1	1	1	1	1	1	1	1	1	1	1	1	1	1	1	1	1	1	1	1	1	1	1	1	1	1	1	1	1	1	1	1	1	1	1	1	1	1	1	1	1	1	1	1	1	1	1	1	1	1	1	1	1	1	1	1	1	1	1	1	1	1	1	1	1	1	1	1	1	1	1	1	1	1	1	1	1	1	1	1	1	1	1	1	1	1	1	1	1	1	1	1	1	1	1	1	1	1	1	1	1	1	1	1	1	1	1	1	1	1	1	1	1	1	1	1	1	1	1	1	1	1	1	1	1	1	1	1	1	1	1	1	1	1	1	1	1	1	1	1	1	1	1	1	1	1	1	1	1	1	1	1	1	1	1	1	1	1	1	1	1	1	1	1	1	1	1	1	1	1	1	1	1	1	1	1	1	1	1	1	1	1	1	1	1	1	1	1	1	1	1	1	1
		union	observed_mutation_count	0	0	0	0	0	0	0	0	0	0	0	0	0	0	0	1	0	0	0	1	0	0	0	0	0	0	0	0	0	0	0	0	0	0	0	0	0	0	0	0	0	0	0	2	2	0	0	0	0	0	0	0	0	0	0	0	0	1	0	1	0	1	0	0	0	0	0	1	0	0	0	0	2	0	1	0	1	0	0	0	0	0	0	0	0	0	0	0	0	0	0	0	0	0	0	0	0	0	0	0	0	0	0	0	1	0	0	0	0	0	1	0	1	0	0	0	0	0	1	0	0	0	0	0	0	0	0	0	0	0	0	0	0	0	0	0	1	0	0	0	0	0	0	0	0	0	1	0	0	0	0	1	2	0	1	0	0	0	0	1	0	0	1	0	0	0	1	0	0	0	0	1	0	0	0	0	0	0	0	0	0	0	0	0	0	0	0	1	0	1	0	0	0	0	0	0	0	0	0	0	0
			expected_mutation_count	0.155346	0.154431	0.155212	0.154631	0.155721	0.162671	0.159373	0.159	0.160186	0.160069	0.15831	0.156338	0.157481	0.162036	0.162335	0.157097	0.159923	0.158666	0.158956	0.15414	0.15687	0.162549	0.163814	0.15652	0.156087	0.160235	0.159417	0.157856	0.154565	0.161004	0.164698	0.159752	0.158589	0.163456	0.161467	0.162557	0.159268	0.154226	0.159133	0.158611	0.154058	0.161379	0.159188	0.15831	0.161478	0.160732	0.159203	0.158523	0.161894	0.159121	0.158578	0.159911	0.15666	0.16256	0.164332	0.160312	0.156665	0.15488	0.158409	0.15826	0.155162	0.153729	0.153289	0.15192	0.15649	0.160452	0.163875	0.160669	0.154323	0.158418	0.162643	0.163302	0.159462	0.157398	0.163945	0.167373	0.157097	0.156848	0.156189	0.156664	0.159641	0.157254	0.158283	0.15994	0.159781	0.159735	0.155896	0.158945	0.156029	0.161723	0.159999	0.15615	0.150917	0.200078	0.179286	0.114978	0.0934342	0.0879711	0.189788	0.146959	0.116521	0.177445	0.180186	0.084395	0.120962	0.122702	0.114962	0.166207	0.165151	0.164414	0.15793	0.15631	0.155858	0.156641	0.155809	0.152217	0.152173	0.151709	0.15058	0.153335	0.156327	0.156779	0.157566	0.152341	0.15381	0.158373	0.155902	0.161274	0.161069	0.160514	0.15563	0.151811	0.154956	0.156819	0.153904	0.152843	0.150744	0.156042	0.156073	0.155706	0.160528	0.156225	0.14938	0.153113	0.155482	0.153526	0.15879	0.158292	0.156298	0.155569	0.15503	0.162196	0.153862	0.151568	0.156089	0.151917	0.152995	0.154366	0.157819	0.157037	0.156534	0.156008	0.156105	0.153901	0.160161	0.160207	0.153256	0.153959	0.152036	0.151771	0.157443	0.16157	0.154757	0.15372	0.154272	0.157286	0.157744	0.163088	0.161321	0.154832	0.154216	0.154138	0.155451	0.155883	0.159662	0.156018	0.153503	0.153094	0.159025	0.156986	0.149229	0.156213	0.153253	0.15552	0.15507	0.160068	0.161026	0.153835	0.150384	0.156842	0.156256
			standard_deviation	0.39411	0.392949	0.393939	0.393201	0.394586	0.403291	0.399185	0.398717	0.4002	0.400055	0.397851	0.395367	0.396808	0.402504	0.402875	0.396324	0.399873	0.398299	0.398663	0.392577	0.396039	0.403141	0.404705	0.395597	0.395049	0.400263	0.39924	0.39728	0.393119	0.401221	0.405795	0.399659	0.398201	0.404263	0.401796	0.40315	0.399053	0.392687	0.398883	0.398231	0.392474	0.401687	0.398952	0.397852	0.401811	0.400881	0.398972	0.398119	0.402327	0.398867	0.398188	0.399858	0.395772	0.403155	0.405344	0.400358	0.39578	0.39352	0.397976	0.397788	0.393877	0.392054	0.391493	0.389741	0.395559	0.400532	0.404782	0.400805	0.392812	0.397986	0.403257	0.404073	0.399296	0.396704	0.404867	0.409077	0.396324	0.396012	0.395178	0.395777	0.39952	0.396522	0.397817	0.399894	0.399694	0.399636	0.394806	0.398648	0.394975	0.402115	0.399967	0.395131	0.388445	0.447262	0.423396	0.339064	0.305659	0.296587	0.435614	0.383323	0.341332	0.421215	0.424458	0.290497	0.347782	0.350273	0.339043	0.407657	0.406354	0.405444	0.397373	0.395331	0.39476	0.395749	0.394697	0.390123	0.390065	0.38947	0.388019	0.391553	0.395354	0.395923	0.396916	0.390281	0.392157	0.397929	0.394814	0.401556	0.401301	0.40061	0.39447	0.389601	0.393615	0.395974	0.392277	0.390924	0.388231	0.394992	0.395032	0.394566	0.400627	0.395223	0.38647	0.391268	0.394282	0.391796	0.398453	0.397827	0.395316	0.394394	0.393709	0.402703	0.392224	0.38929	0.395051	0.389737	0.391118	0.392866	0.397233	0.396249	0.395614	0.394947	0.395072	0.392273	0.40017	0.400228	0.39145	0.392347	0.38989	0.38955	0.39676	0.401926	0.393362	0.392044	0.392745	0.396563	0.397138	0.403808	0.401614	0.393458	0.392676	0.392575	0.394243	0.394792	0.399545	0.39496	0.391765	0.391244	0.398748	0.396184	0.386274	0.395206	0.391446	0.394331	0.39376	0.400052	0.401248	0.39219	0.387766	0.396004	0.395263
			q-value	1	1	1	1	1	1	1	1	1	1	1	1	1	1	1	1	1	1	1	1	1	1	1	1	1	1	1	1	1	1	1	1	1	1	1	1	1	1	1	1	1	1	1	0.348498	0.348498	1	1	1	1	1	1	1	1	1	1	1	1	1	1	1	1	1	1	1	1	1	1	1	1	1	1	1	0.348498	1	1	1	1	1	1	1	1	1	1	1	1	1	1	1	1	1	1	1	1	1	1	1	1	1	1	1	1	1	1	1	1	1	1	1	1	1	1	1	1	1	1	1	1	1	1	1	1	1	1	1	1	1	1	1	1	1	1	1	1	1	1	1	1	1	1	1	1	1	1	1	1	1	1	1	1	1	1	1	0.348498	1	1	1	1	1	1	1	1	1	1	1	1	1	1	1	1	1	1	1	1	1	1	1	1	1	1	1	1	1	1	1	1	1	1	1	1	1	1	1	1	1	1	1	1	1	1	1	1
	BCL6/2	ATAC	observed_mutation_count	2	4	3	0	1	1	0	1	0	2	0	0	3	2	2	4	1	2	2	1	4	2	1	1	1	1	0	2	2	3	1	1	0	2	1	1	0	0	2	2	5	1	0	2	1	3	0	1	1	2	3	1	3	0	1	1	0	0	1	0	1	1	0	1	0	1	1	0	1	0	1	2	2	2	1	1	1	1	0	1	0	0	1	1	0	1	1	3	0	2	1	2	1	1	0	2	0	1	0	2	1	0	0	1	1	0	1	1	1	3	1	0	1	1	0	0	1	2	3	1	1	1	0	1	1	0	0	2	2	1	1	0	0	4	2	1	0	1	2	3	1	0	1	0	1	1	0	2	0	0	2	1	4	2	2	4	2	1	1	2	2	0	1	0	0	3	2	2	1	1	4	1	2	2	2	2	2	1	0	0	0	3	0	1	2	0	1	3	1	0	1	1	2	3	1	1	0	1	1	3	1
			expected_mutation_count	1.29953	1.30401	1.2931	1.30456	1.30749	1.299	1.29941	1.29539	1.30012	1.31932	1.30784	1.29634	1.30071	1.29021	1.28772	1.29241	1.31067	1.31259	1.30571	1.29869	1.31436	1.31681	1.31907	1.31205	1.29488	1.29387	1.30563	1.30647	1.31869	1.31534	1.31671	1.32573	1.32078	1.31086	1.3029	1.31975	1.32534	1.31566	1.31534	1.31786	1.31594	1.32351	1.3255	1.32303	1.32	1.32108	1.32194	1.32034	1.34895	1.34283	1.31692	1.31338	1.32067	1.3286	1.33818	1.32209	1.30806	1.32987	1.33764	1.32787	1.3267	1.33171	1.32424	1.32735	1.32932	1.32353	1.32452	1.33827	1.3336	1.33985	1.3422	1.32652	1.33381	1.3342	1.31152	1.32084	1.33143	1.33094	1.33093	1.33876	1.33756	1.35216	1.34125	1.32904	1.33581	1.32974	1.32223	1.34162	1.35539	1.33495	1.35608	1.36086	1.33099	1.41466	1.44738	1.40997	1.10032	1.11552	0.664756	1.54562	1.01186	1.00114	1.26783	1.57377	0.863418	0.926441	1.26365	1.3295	1.34875	1.34128	1.34379	1.3269	1.32515	1.3153	1.32234	1.32837	1.32747	1.33745	1.33223	1.33334	1.33121	1.33006	1.32185	1.3254	1.32848	1.31412	1.32466	1.33532	1.32871	1.34128	1.32832	1.32481	1.33058	1.33341	1.32591	1.32849	1.32982	1.33237	1.34736	1.33051	1.31776	1.33569	1.34085	1.32257	1.31998	1.32722	1.32923	1.30912	1.32484	1.31887	1.32327	1.33291	1.31894	1.33074	1.31389	1.30511	1.30757	1.31302	1.30667	1.3142	1.30862	1.31546	1.32011	1.31486	1.31403	1.3066	1.3261	1.31529	1.30713	1.31391	1.30666	1.31913	1.32475	1.30712	1.3182	1.32319	1.29883	1.29285	1.29323	1.30431	1.29483	1.28637	1.30374	1.31004	1.30677	1.29758	1.30164	1.29213	1.29199	1.30382	1.29694	1.30022	1.31	1.30153	1.29522	1.3064	1.31053	1.29447	1.27906	1.30137	1.29086
			standard_deviation	1.13988	1.14184	1.13705	1.14208	1.14336	1.13964	1.13982	1.13806	1.14013	1.14852	1.14351	1.13847	1.14039	1.13578	1.13469	1.13675	1.14475	1.14559	1.14258	1.1395	1.14636	1.14743	1.14841	1.14535	1.13783	1.13739	1.14255	1.14291	1.14824	1.14678	1.14738	1.1513	1.14915	1.14483	1.14135	1.14871	1.15114	1.14693	1.14679	1.14788	1.14705	1.15034	1.15121	1.15013	1.14882	1.14928	1.14966	1.14896	1.16134	1.1587	1.14747	1.14593	1.14911	1.15255	1.1567	1.14973	1.14361	1.1531	1.15647	1.15223	1.15173	1.1539	1.15066	1.15201	1.15287	1.15035	1.15078	1.15673	1.15472	1.15742	1.15844	1.15165	1.15481	1.15498	1.14512	1.14918	1.15378	1.15356	1.15356	1.15695	1.15643	1.16272	1.15802	1.15274	1.15567	1.15305	1.14979	1.15818	1.16411	1.1553	1.16441	1.16646	1.15359	1.18928	1.20297	1.18733	1.04889	1.05611	0.815296	1.24314	1.00585	1.00052	1.12592	1.25442	0.929155	0.962467	1.12403	1.15294	1.16125	1.15804	1.15912	1.15181	1.15106	1.14677	1.14983	1.15245	1.15206	1.15638	1.15412	1.1546	1.15368	1.15318	1.14962	1.15116	1.1525	1.14626	1.15084	1.15546	1.1526	1.15803	1.15243	1.15091	1.15341	1.15464	1.15138	1.1525	1.15308	1.15418	1.16066	1.15338	1.14784	1.15562	1.15785	1.14993	1.14881	1.15195	1.15282	1.14407	1.15092	1.14832	1.15024	1.15442	1.14836	1.15348	1.14615	1.14232	1.1434	1.14577	1.143	1.14629	1.14385	1.14684	1.14886	1.14658	1.14621	1.14297	1.15147	1.14676	1.1432	1.14616	1.143	1.14844	1.15088	1.1432	1.14803	1.1502	1.13957	1.13694	1.13711	1.14197	1.13781	1.13409	1.14172	1.14447	1.14305	1.13902	1.1408	1.13662	1.13656	1.14175	1.13874	1.14018	1.14446	1.14075	1.13798	1.14288	1.14469	1.13766	1.13086	1.14068	1.13607
			q-value	0.97141	0.97141	0.97141	0.97141	0.97141	0.97141	0.97141	0.97141	0.97141	0.97141	0.97141	0.97141	0.97141	0.97141	0.97141	0.97141	0.97141	0.97141	0.97141	0.97141	0.97141	0.97141	0.97141	0.97141	0.97141	0.97141	0.97141	0.97141	0.97141	0.97141	0.97141	0.97141	0.97141	0.97141	0.97141	0.97141	0.97141	0.97141	0.97141	0.97141	0.97141	0.97141	0.97141	0.97141	0.97141	0.97141	0.97141	0.97141	0.97141	0.97141	0.97141	0.97141	0.97141	0.97141	0.97141	0.97141	0.97141	0.97141	0.97141	0.97141	0.97141	0.97141	0.97141	0.97141	0.97141	0.97141	0.97141	0.97141	0.97141	0.97141	0.97141	0.97141	0.97141	0.97141	0.97141	0.97141	0.97141	0.97141	0.97141	0.97141	0.97141	0.97141	0.97141	0.97141	0.97141	0.97141	0.97141	0.97141	0.97141	0.97141	0.97141	0.97141	0.97141	0.97141	0.97141	0.97141	0.97141	0.97141	0.97141	0.97141	0.97141	0.97141	0.97141	0.97141	0.97141	0.97141	0.97141	0.97141	0.97141	0.97141	0.97141	0.97141	0.97141	0.97141	0.97141	0.97141	0.97141	0.97141	0.97141	0.97141	0.97141	0.97141	0.97141	0.97141	0.97141	0.97141	0.97141	0.97141	0.97141	0.97141	0.97141	0.97141	0.97141	0.97141	0.97141	0.97141	0.97141	0.97141	0.97141	0.97141	0.97141	0.97141	0.97141	0.97141	0.97141	0.97141	0.97141	0.97141	0.97141	0.97141	0.97141	0.97141	0.97141	0.97141	0.97141	0.97141	0.97141	0.97141	0.97141	0.97141	0.97141	0.97141	0.97141	0.97141	0.97141	0.97141	0.97141	0.97141	0.97141	0.97141	0.97141	0.97141	0.97141	0.97141	0.97141	0.97141	0.97141	0.97141	0.97141	0.97141	0.97141	0.97141	0.97141	0.97141	0.97141	0.97141	0.97141	0.97141	0.97141	0.97141	0.97141	0.97141	0.97141	0.97141	0.97141	0.97141	0.97141	0.97141	0.97141	0.97141	0.97141
		DNase	observed_mutation_count	0	2	4	3	3	4	0	1	1	3	3	0	2	4	3	5	3	3	1	4	4	0	1	2	3	1	2	0	1	0	4	0	1	4	3	5	2	3	4	2	4	3	3	3	3	5	1	1	2	5	4	4	2	2	2	1	0	0	4	1	2	2	3	2	1	1	1	1	2	2	1	3	1	4	2	7	2	4	1	1	2	4	3	1	2	3	3	2	4	4	2	5	4	4	3	4	0	2	0	3	2	0	0	1	2	1	3	2	2	4	4	2	4	2	2	3	1	3	2	2	3	3	2	3	5	1	0	2	5	1	2	0	0	6	7	4	1	0	2	4	3	1	1	2	1	3	1	5	3	0	4	1	6	6	4	3	2	2	2	2	3	1	3	2	2	2	2	4	1	2	4	1	7	2	0	3	3	2	1	1	3	4	1	3	2	3	4	2	2	2	3	3	3	3	3	2	3	3	0	4	3
			expected_mutation_count	2.38978	2.39676	2.38846	2.38504	2.3886	2.37011	2.37971	2.37661	2.37631	2.38607	2.38895	2.38674	2.37418	2.37141	2.38889	2.38288	2.40066	2.39936	2.39818	2.39445	2.38123	2.39962	2.40591	2.40156	2.38173	2.39044	2.39705	2.39393	2.39852	2.41121	2.40348	2.40556	2.38462	2.3737	2.38667	2.40191	2.42521	2.4112	2.39978	2.39483	2.39207	2.39934	2.42127	2.41665	2.40451	2.41465	2.4156	2.39847	2.42936	2.42853	2.39233	2.40699	2.41591	2.40325	2.41559	2.41758	2.40414	2.42215	2.41841	2.41157	2.43936	2.44321	2.41459	2.43037	2.41114	2.41509	2.42939	2.42628	2.42367	2.41992	2.40767	2.41514	2.42507	2.41641	2.41286	2.42062	2.42025	2.41574	2.41519	2.41968	2.41287	2.42595	2.43602	2.41453	2.43497	2.42165	2.39922	2.42306	2.41624	2.40814	2.45977	2.48009	2.44617	2.5408	2.66787	2.65256	1.95776	1.94835	1.18962	2.63015	2.0964	1.63563	2.45972	2.76513	1.5495	1.67268	2.32888	2.41166	2.43337	2.4382	2.43432	2.42804	2.41787	2.40326	2.40661	2.41354	2.40296	2.40255	2.41194	2.42459	2.43832	2.42671	2.39136	2.39316	2.40518	2.37462	2.40258	2.43189	2.42842	2.42984	2.39418	2.38639	2.41221	2.42497	2.41291	2.40506	2.4133	2.41449	2.42732	2.42755	2.40402	2.40156	2.41734	2.39778	2.41409	2.42635	2.40576	2.40179	2.4129	2.3935	2.39926	2.40485	2.39181	2.39047	2.39632	2.39102	2.39312	2.4084	2.39883	2.39957	2.40326	2.42063	2.41322	2.38998	2.37844	2.37962	2.40442	2.39986	2.40535	2.41054	2.39934	2.39641	2.39084	2.38045	2.3976	2.41718	2.41621	2.42198	2.40631	2.39092	2.36973	2.38008	2.39617	2.3893	2.39358	2.38617	2.37022	2.36504	2.36618	2.37738	2.36982	2.36869	2.39298	2.38704	2.37297	2.40208	2.422	2.39577	2.38181	2.37542	2.38937
			standard_deviation	1.54577	1.54802	1.54534	1.54423	1.54539	1.5394	1.54251	1.5415	1.54141	1.54457	1.5455	1.54478	1.54072	1.53982	1.54548	1.54354	1.54928	1.54886	1.54848	1.54728	1.543	1.54895	1.55097	1.54957	1.54316	1.54598	1.54812	1.54711	1.54859	1.55268	1.55019	1.55086	1.5441	1.54056	1.54476	1.54969	1.55718	1.55268	1.549	1.5474	1.54651	1.54886	1.55592	1.55443	1.55052	1.55379	1.55409	1.54857	1.55851	1.55825	1.54659	1.55132	1.55419	1.55012	1.55409	1.55473	1.55041	1.5562	1.555	1.5528	1.56172	1.56295	1.55377	1.55884	1.55266	1.55393	1.55852	1.55753	1.55669	1.55548	1.55154	1.55395	1.55714	1.55436	1.55321	1.55571	1.55559	1.55414	1.55396	1.5554	1.55322	1.55742	1.56065	1.55375	1.56031	1.55604	1.54882	1.55649	1.5543	1.5517	1.56824	1.5747	1.5639	1.59384	1.63323	1.62855	1.39911	1.39575	1.09066	1.62167	1.44781	1.27886	1.56826	1.66277	1.24473	1.29326	1.52596	1.55283	1.5598	1.56135	1.5601	1.55809	1.55483	1.55012	1.5512	1.55343	1.55003	1.54989	1.55292	1.55698	1.56139	1.55766	1.54628	1.54686	1.55074	1.54086	1.5499	1.55933	1.55821	1.55867	1.54719	1.54467	1.553	1.55711	1.55323	1.5507	1.55335	1.55374	1.55786	1.55793	1.55036	1.54957	1.55465	1.54835	1.55361	1.55755	1.55093	1.54965	1.55323	1.54697	1.54883	1.55063	1.54643	1.54599	1.54788	1.54617	1.54685	1.55178	1.54869	1.54893	1.55012	1.55571	1.55333	1.54583	1.5421	1.54248	1.55049	1.54902	1.55079	1.55247	1.54885	1.54791	1.54611	1.54275	1.5483	1.5546	1.55429	1.55614	1.5511	1.54614	1.53927	1.54263	1.54783	1.54561	1.547	1.5446	1.53943	1.53775	1.53812	1.54175	1.5393	1.53893	1.5468	1.54488	1.54032	1.54974	1.55615	1.5477	1.54319	1.54112	1.54563
			q-value	0.988733	0.987902	0.986628	0.986628	0.986628	0.986628	0.988733	0.988733	0.988733	0.986628	0.986628	0.988733	0.987902	0.986628	0.986628	0.986628	0.986628	0.986628	0.988733	0.986628	0.986628	0.988733	0.988733	0.987902	0.986628	0.988733	0.987902	0.988733	0.988733	0.988733	0.986628	0.988733	0.988733	0.986628	0.986628	0.986628	0.987902	0.986628	0.986628	0.987902	0.986628	0.986628	0.986628	0.986628	0.986628	0.986628	0.988733	0.988733	0.987902	0.986628	0.986628	0.986628	0.987902	0.987902	0.987902	0.988733	0.988733	0.988733	0.986628	0.988733	0.987902	0.987902	0.986628	0.987902	0.988733	0.988733	0.988733	0.988733	0.987902	0.987902	0.988733	0.986628	0.988733	0.986628	0.987902	0.833147	0.987902	0.986628	0.988733	0.988733	0.987902	0.986628	0.986628	0.988733	0.987902	0.986628	0.986628	0.987902	0.986628	0.986628	0.987902	0.986628	0.986628	0.986628	0.987902	0.986628	0.988733	0.987902	0.988733	0.987902	0.987902	0.988733	0.988733	0.988733	0.987902	0.988733	0.986628	0.987902	0.987902	0.986628	0.986628	0.987902	0.986628	0.987902	0.987902	0.986628	0.988733	0.986628	0.987902	0.987902	0.986628	0.986628	0.987902	0.986628	0.986628	0.988733	0.988733	0.987902	0.986628	0.988733	0.987902	0.988733	0.988733	0.986628	0.833147	0.986628	0.988733	0.988733	0.987902	0.986628	0.986628	0.988733	0.988733	0.987902	0.988733	0.986628	0.988733	0.986628	0.986628	0.988733	0.986628	0.988733	0.986628	0.986628	0.986628	0.986628	0.987902	0.987902	0.987902	0.987902	0.986628	0.988733	0.986628	0.987902	0.987902	0.987902	0.987902	0.986628	0.988733	0.987902	0.986628	0.988733	0.833147	0.987902	0.988733	0.986628	0.986628	0.987902	0.988733	0.988733	0.986628	0.986628	0.988733	0.986628	0.987902	0.986628	0.986628	0.987902	0.987902	0.987902	0.986628	0.986628	0.986628	0.986628	0.986628	0.987902	0.986628	0.986628	0.988733	0.986628	0.986628
		intersection	observed_mutation_count	0	1	2	0	0	0	0	1	0	1	0	0	2	2	1	3	1	2	0	0	2	0	0	0	1	1	0	0	0	0	0	0	0	2	0	1	0	0	1	1	2	1	0	1	0	1	0	1	1	1	1	1	2	0	0	0	0	0	1	0	0	1	0	1	0	0	0	0	1	0	1	0	1	1	0	1	1	0	0	0	0	0	0	0	0	1	1	1	0	1	0	2	0	1	0	1	0	1	0	1	0	0	0	0	1	0	0	1	0	1	1	0	1	0	0	0	0	0	0	1	0	0	0	0	1	0	0	1	2	1	0	0	0	3	1	1	0	0	1	2	1	0	0	0	0	0	0	1	0	0	1	0	1	1	1	1	0	0	0	0	2	0	1	0	0	2	0	1	1	1	2	1	2	1	0	2	0	1	0	0	0	2	0	1	1	0	0	0	1	0	0	1	1	1	0	0	0	1	0	1	1
			expected_mutation_count	0.599789	0.59218	0.583895	0.595081	0.598025	0.59173	0.592489	0.592999	0.592089	0.606963	0.597648	0.594077	0.593894	0.591028	0.592478	0.591662	0.604279	0.599712	0.598629	0.594854	0.59935	0.597881	0.601168	0.604234	0.592606	0.595337	0.598636	0.595965	0.5953	0.596847	0.599927	0.606763	0.604765	0.601786	0.591625	0.599818	0.603263	0.604822	0.601886	0.599936	0.596971	0.598975	0.608029	0.604074	0.605836	0.600468	0.605053	0.599865	0.615836	0.611066	0.600432	0.595691	0.604068	0.607494	0.607192	0.602835	0.592831	0.610674	0.611326	0.603807	0.616665	0.614735	0.605098	0.611309	0.608986	0.607693	0.60696	0.606248	0.610802	0.6103	0.613564	0.604284	0.608538	0.610899	0.598229	0.604062	0.611945	0.61252	0.612735	0.611271	0.603851	0.609551	0.617248	0.606576	0.612992	0.607225	0.597756	0.609366	0.609163	0.611536	0.620797	0.623655	0.608964	0.647396	0.645106	0.646664	0.477282	0.512712	0.278432	0.784973	0.51855	0.474935	0.490046	0.776334	0.366903	0.421127	0.575188	0.60206	0.612634	0.604694	0.606791	0.605156	0.607414	0.604558	0.602026	0.60785	0.604218	0.602126	0.60068	0.610186	0.613445	0.608374	0.603889	0.606303	0.606853	0.590983	0.607513	0.610527	0.608918	0.613322	0.609748	0.601981	0.607207	0.609517	0.602294	0.604088	0.597512	0.609362	0.610243	0.602982	0.600747	0.607029	0.608808	0.603978	0.59925	0.604379	0.609751	0.598645	0.609963	0.601998	0.609372	0.609222	0.595107	0.600735	0.594193	0.597082	0.594377	0.604139	0.59424	0.59882	0.597266	0.603802	0.60447	0.598108	0.598004	0.589632	0.601599	0.601306	0.594513	0.596674	0.593275	0.600301	0.601247	0.59091	0.608243	0.611266	0.596438	0.595501	0.594393	0.595846	0.591862	0.584062	0.601883	0.598363	0.597737	0.59228	0.591837	0.588618	0.592615	0.592356	0.592301	0.593338	0.598458	0.594882	0.586862	0.593059	0.601573	0.602479	0.586353	0.594487	0.588043
			standard_deviation	0.774397	0.76947	0.764069	0.771351	0.773256	0.769178	0.769671	0.770001	0.76941	0.779012	0.773013	0.7707	0.770582	0.768721	0.769664	0.769133	0.777289	0.774346	0.773646	0.771205	0.774113	0.773165	0.775286	0.777261	0.769746	0.771518	0.773652	0.771925	0.771494	0.772497	0.774486	0.778885	0.777601	0.775684	0.769109	0.774415	0.776636	0.777638	0.775749	0.774493	0.772576	0.773872	0.779698	0.777158	0.778291	0.774835	0.777787	0.774446	0.784685	0.781641	0.774812	0.771748	0.777155	0.779354	0.779161	0.776361	0.769893	0.781391	0.781808	0.776986	0.785213	0.783984	0.777815	0.781797	0.780311	0.779481	0.779013	0.778555	0.781472	0.781151	0.783237	0.777292	0.780023	0.781534	0.77339	0.777151	0.782203	0.78257	0.782708	0.781772	0.777014	0.780671	0.785585	0.778765	0.782873	0.779182	0.773083	0.780554	0.780423	0.781942	0.78784	0.789651	0.780297	0.804533	0.803117	0.804095	0.690812	0.715994	0.527642	0.885912	0.720058	0.689119	0.699997	0.881031	0.605686	0.648908	0.758356	0.775862	0.782643	0.777557	0.778903	0.777853	0.779303	0.77747	0.77584	0.779583	0.777251	0.775904	0.774972	0.781079	0.783161	0.779918	0.777038	0.77859	0.778943	0.768692	0.779367	0.781296	0.780267	0.783082	0.780799	0.775811	0.779171	0.780651	0.776012	0.777167	0.772927	0.780552	0.781114	0.776455	0.775015	0.779056	0.780196	0.777095	0.774049	0.777354	0.7808	0.773658	0.780935	0.775821	0.780558	0.780462	0.771369	0.775007	0.770776	0.772648	0.770895	0.777199	0.770807	0.773772	0.772767	0.776982	0.777412	0.773311	0.773245	0.767813	0.775564	0.775375	0.770984	0.772383	0.770182	0.774727	0.775337	0.768645	0.779834	0.781769	0.77223	0.771624	0.770906	0.771847	0.769263	0.764179	0.775748	0.773475	0.773071	0.769534	0.769247	0.767152	0.769752	0.769584	0.769549	0.770221	0.773536	0.771222	0.766008	0.770041	0.775546	0.776131	0.765675	0.770967	0.766777
			q-value	0.964889	0.964889	0.964889	0.964889	0.964889	0.964889	0.964889	0.964889	0.964889	0.964889	0.964889	0.964889	0.964889	0.964889	0.964889	0.964889	0.964889	0.964889	0.964889	0.964889	0.964889	0.964889	0.964889	0.964889	0.964889	0.964889	0.964889	0.964889	0.964889	0.964889	0.964889	0.964889	0.964889	0.964889	0.964889	0.964889	0.964889	0.964889	0.964889	0.964889	0.964889	0.964889	0.964889	0.964889	0.964889	0.964889	0.964889	0.964889	0.964889	0.964889	0.964889	0.964889	0.964889	0.964889	0.964889	0.964889	0.964889	0.964889	0.964889	0.964889	0.964889	0.964889	0.964889	0.964889	0.964889	0.964889	0.964889	0.964889	0.964889	0.964889	0.964889	0.964889	0.964889	0.964889	0.964889	0.964889	0.964889	0.964889	0.964889	0.964889	0.964889	0.964889	0.964889	0.964889	0.964889	0.964889	0.964889	0.964889	0.964889	0.964889	0.964889	0.964889	0.964889	0.964889	0.964889	0.964889	0.964889	0.964889	0.979858	0.964889	0.964889	0.964889	0.964889	0.964889	0.964889	0.964889	0.964889	0.964889	0.964889	0.964889	0.964889	0.964889	0.964889	0.964889	0.964889	0.964889	0.964889	0.964889	0.964889	0.964889	0.964889	0.964889	0.964889	0.964889	0.964889	0.964889	0.964889	0.964889	0.964889	0.964889	0.964889	0.964889	0.964889	0.964889	0.964889	0.964889	0.964889	0.964889	0.964889	0.964889	0.964889	0.964889	0.964889	0.964889	0.964889	0.964889	0.964889	0.964889	0.964889	0.964889	0.964889	0.964889	0.964889	0.964889	0.964889	0.964889	0.964889	0.964889	0.964889	0.964889	0.964889	0.964889	0.964889	0.964889	0.964889	0.964889	0.964889	0.964889	0.964889	0.964889	0.964889	0.964889	0.964889	0.964889	0.964889	0.964889	0.964889	0.964889	0.964889	0.964889	0.964889	0.964889	0.964889	0.964889	0.964889	0.964889	0.964889	0.964889	0.964889	0.964889	0.964889	0.964889	0.964889	0.964889	0.964889	0.964889	0.964889	0.964889	0.964889	0.964889	0.964889
		union	observed_mutation_count	2	5	5	3	4	5	0	1	1	4	3	0	3	4	4	6	3	3	3	5	6	2	2	3	3	1	2	2	3	3	5	1	1	4	4	5	2	3	5	3	7	3	3	4	4	7	1	1	2	6	6	4	3	2	3	2	0	0	4	1	3	2	3	2	1	2	2	1	2	2	1	5	2	5	3	7	2	5	1	2	2	4	4	2	2	3	3	4	4	5	3	5	5	4	3	5	0	2	0	4	3	0	0	2	2	1	4	2	3	6	4	2	4	3	2	3	2	5	5	2	4	4	2	4	5	1	0	3	5	1	3	0	0	7	8	4	1	1	3	5	3	1	2	2	2	4	1	6	3	0	5	2	9	7	5	6	4	3	3	4	3	1	3	2	2	3	4	5	1	2	6	1	7	3	2	3	5	2	1	1	3	5	1	3	3	3	5	5	2	2	4	3	4	5	4	3	3	3	1	6	3
			expected_mutation_count	3.09175	3.11177	3.10283	3.09681	3.09895	3.07875	3.08632	3.0797	3.08082	3.09842	3.09944	3.09192	3.08408	3.07073	3.08663	3.08331	3.10806	3.11124	3.10427	3.10105	3.09507	3.11678	3.12445	3.11057	3.07917	3.08982	3.10669	3.10552	3.12177	3.13263	3.12331	3.12099	3.0941	3.08215	3.09776	3.12102	3.14742	3.11895	3.11173	3.11516	3.11264	3.12548	3.14227	3.13357	3.11942	3.13432	3.13174	3.11731	3.1584	3.15597	3.1104	3.1292	3.13693	3.12214	3.14523	3.13817	3.11885	3.13965	3.13964	3.13422	3.14999	3.16015	3.12842	3.14767	3.13218	3.1301	3.14915	3.15933	3.14462	3.14845	3.13133	3.13505	3.15145	3.14196	3.12747	3.13674	3.13675	3.12899	3.12994	3.1479	3.1442	3.16367	3.15881	3.1322	3.15396	3.14423	3.12126	3.15429	3.15883	3.13035	3.19107	3.21449	3.1673	3.3028	3.46869	3.41178	2.58038	2.55604	1.57604	3.3692	2.58693	2.16034	3.24526	3.54004	2.03998	2.18003	3.02331	3.1395	3.16715	3.17527	3.16762	3.14779	3.13383	3.1139	3.1248	3.13236	3.12903	3.13902	3.14333	3.14817	3.15499	3.14777	3.10748	3.10932	3.12395	3.09739	3.11811	3.15291	3.14855	3.15444	3.10933	3.1059	3.13439	3.14557	3.13364	3.13248	3.14589	3.13822	3.16098	3.15418	3.11808	3.1288	3.14812	3.11339	3.13365	3.15014	3.12562	3.11068	3.12505	3.10648	3.11362	3.12577	3.11597	3.12056	3.11751	3.10129	3.10049	3.11903	3.11441	3.11908	3.11622	3.13418	3.12779	3.10734	3.09629	3.10041	3.12874	3.1127	3.11733	3.12718	3.1146	3.11321	3.11126	3.09718	3.10563	3.12706	3.11782	3.12336	3.10603	3.09645	3.07248	3.0822	3.09839	3.0973	3.10537	3.09122	3.0851	3.07068	3.06524	3.09109	3.07562	3.07342	3.10314	3.09452	3.08462	3.11763	3.12926	3.09058	3.07717	3.08306	3.09459
			standard_deviation	1.75819	1.76387	1.76134	1.75963	1.76024	1.75449	1.75665	1.75477	1.75508	1.76009	1.76038	1.75824	1.75601	1.75221	1.75674	1.75579	1.76282	1.76372	1.76175	1.76084	1.75914	1.76529	1.76746	1.76354	1.75461	1.75764	1.76244	1.7621	1.76671	1.76977	1.76714	1.76649	1.75886	1.75546	1.7599	1.76649	1.77395	1.76591	1.76387	1.76484	1.76412	1.76776	1.7725	1.77004	1.76604	1.77026	1.76952	1.76545	1.77704	1.77636	1.76349	1.76881	1.77099	1.76681	1.77333	1.77134	1.76588	1.77176	1.77175	1.77022	1.77467	1.77753	1.76859	1.77402	1.76965	1.76906	1.77444	1.7773	1.77316	1.77424	1.76941	1.77046	1.77508	1.77241	1.76832	1.77094	1.77094	1.76875	1.76902	1.77408	1.77304	1.77852	1.77716	1.76966	1.77579	1.77305	1.76656	1.77588	1.77716	1.76913	1.7862	1.79275	1.77954	1.81719	1.86228	1.84697	1.60625	1.59866	1.25536	1.83542	1.6083	1.46974	1.80136	1.88139	1.42821	1.47642	1.73863	1.77172	1.7795	1.78178	1.77963	1.77405	1.77012	1.76448	1.76756	1.7697	1.76876	1.77158	1.7728	1.77416	1.77608	1.77405	1.76266	1.76318	1.76732	1.7598	1.76567	1.7755	1.77427	1.77592	1.76319	1.76221	1.77027	1.77343	1.77006	1.76974	1.77352	1.77135	1.77776	1.77585	1.76566	1.7687	1.77415	1.76434	1.77007	1.77472	1.7678	1.76357	1.76763	1.76238	1.7644	1.76784	1.76507	1.76637	1.7655	1.76091	1.76068	1.76593	1.76462	1.76595	1.76514	1.77021	1.76841	1.76262	1.75948	1.76066	1.76868	1.76414	1.76545	1.76824	1.76468	1.76428	1.76373	1.75974	1.76213	1.7682	1.76559	1.76715	1.76225	1.75953	1.75271	1.75548	1.76008	1.75977	1.76206	1.75804	1.7563	1.7522	1.75064	1.75801	1.7536	1.75297	1.76143	1.75898	1.75617	1.76553	1.76882	1.75786	1.75405	1.75572	1.759
			q-value	0.995319	0.995319	0.995319	0.995319	0.995319	0.995319	0.995319	0.995319	0.995319	0.995319	0.995319	0.995319	0.995319	0.995319	0.995319	0.995319	0.995319	0.995319	0.995319	0.995319	0.995319	0.995319	0.995319	0.995319	0.995319	0.995319	0.995319	0.995319	0.995319	0.995319	0.995319	0.995319	0.995319	0.995319	0.995319	0.995319	0.995319	0.995319	0.995319	0.995319	0.995319	0.995319	0.995319	0.995319	0.995319	0.995319	0.995319	0.995319	0.995319	0.995319	0.995319	0.995319	0.995319	0.995319	0.995319	0.995319	0.995319	0.995319	0.995319	0.995319	0.995319	0.995319	0.995319	0.995319	0.995319	0.995319	0.995319	0.995319	0.995319	0.995319	0.995319	0.995319	0.995319	0.995319	0.995319	0.995319	0.995319	0.995319	0.995319	0.995319	0.995319	0.995319	0.995319	0.995319	0.995319	0.995319	0.995319	0.995319	0.995319	0.995319	0.995319	0.995319	0.995319	0.995319	0.995319	0.995319	0.995319	0.995319	0.995319	0.995319	0.995319	0.995319	0.995319	0.995319	0.995319	0.995319	0.995319	0.995319	0.995319	0.995319	0.995319	0.995319	0.995319	0.995319	0.995319	0.995319	0.995319	0.995319	0.995319	0.995319	0.995319	0.995319	0.995319	0.995319	0.995319	0.995319	0.995319	0.995319	0.995319	0.995319	0.995319	0.995319	0.995319	0.995319	0.995319	0.995319	0.995319	0.995319	0.995319	0.995319	0.995319	0.995319	0.995319	0.995319	0.995319	0.995319	0.995319	0.995319	0.995319	0.995319	0.995319	0.995319	0.829426	0.995319	0.995319	0.995319	0.995319	0.995319	0.995319	0.995319	0.995319	0.995319	0.995319	0.995319	0.995319	0.995319	0.995319	0.995319	0.995319	0.995319	0.995319	0.995319	0.995319	0.995319	0.995319	0.995319	0.995319	0.995319	0.995319	0.995319	0.995319	0.995319	0.995319	0.995319	0.995319	0.995319	0.995319	0.995319	0.995319	0.995319	0.995319	0.995319	0.995319	0.995319	0.995319	0.995319	0.995319	0.995319	0.995319	0.995319	0.995319
	CCAAT/CEBP	ATAC	observed_mutation_count	2	1	1	0	1	2	3	1	1	2	5	1	2	1	1	3	4	4	1	1	1	1	3	3	1	0	0	1	0	1	2	3	3	4	1	0	1	2	0	2	3	1	1	1	1	1	3	3	2	2	1	2	1	1	0	1	2	1	3	2	3	4	1	6	2	3	2	1	2	4	4	3	1	1	0	1	1	1	2	1	1	3	1	4	3	0	2	3	0	1	1	0	3	0	2	2	2	1	1	3	4	3	3	1	1	3	5	1	1	1	3	1	1	4	0	2	1	3	1	4	3	3	0	3	3	0	1	2	1	2	1	0	1	2	4	2	1	1	2	1	4	4	3	1	2	2	1	1	1	2	3	1	2	0	0	3	1	2	0	1	4	2	3	1	0	2	1	2	3	1	1	2	4	1	0	0	1	2	1	0	1	0	4	2	5	0	5	1	3	2	1	1	2	1	4	1	0	1	4	2	1
			expected_mutation_count	1.75634	1.73728	1.7405	1.75144	1.74952	1.74137	1.74601	1.7378	1.74615	1.73734	1.73081	1.74057	1.75494	1.76122	1.74	1.73723	1.74648	1.74772	1.75215	1.75006	1.73666	1.73883	1.72925	1.72491	1.73313	1.74534	1.76396	1.72508	1.72233	1.75454	1.75123	1.74851	1.73748	1.76166	1.75779	1.76792	1.7717	1.75813	1.74283	1.72268	1.73794	1.76565	1.75502	1.7363	1.74998	1.74081	1.75137	1.75231	1.74672	1.75523	1.77108	1.7515	1.74017	1.77424	1.73128	1.72904	1.75181	1.77233	1.7545	1.78547	1.7765	1.82897	1.79265	1.76454	1.76677	1.77774	1.75297	1.78705	1.77947	1.84198	1.8153	1.75509	1.75036	1.79933	1.8026	1.80537	1.76069	1.81177	1.82028	1.81219	1.79117	1.75494	1.78634	1.80295	1.7884	1.77733	1.79489	1.80062	1.79024	1.7621	1.77367	1.80464	1.83721	1.85261	1.90322	1.87522	1.24755	1.24228	1.64714	2.64217	3.02732	1.70376	1.11842	1.28633	1.83168	1.86829	1.7935	1.86115	1.82897	1.79279	1.78354	1.77979	1.81724	1.79217	1.7941	1.79618	1.81165	1.79256	1.75653	1.79069	1.80501	1.80062	1.77962	1.79474	1.85215	1.82436	1.79507	1.77881	1.75675	1.81346	1.83376	1.8076	1.80801	1.79525	1.79646	1.7715	1.75739	1.81051	1.80207	1.79165	1.79311	1.78352	1.7887	1.74755	1.73171	1.7366	1.77751	1.7448	1.77802	1.77908	1.76816	1.77163	1.75766	1.75036	1.76415	1.79107	1.77465	1.78667	1.79809	1.75678	1.74101	1.76209	1.77022	1.7894	1.78162	1.7502	1.76735	1.75185	1.73608	1.72921	1.74373	1.73439	1.74265	1.77943	1.7547	1.72237	1.73604	1.72892	1.72001	1.73227	1.73746	1.75011	1.76218	1.77197	1.76888	1.76157	1.75829	1.7584	1.76928	1.74047	1.72047	1.70857	1.72275	1.74159	1.7381	1.78605	1.7834	1.7459	1.73822	1.76635	1.75593
			standard_deviation	1.32516	1.31795	1.31917	1.32331	1.32258	1.3195	1.32126	1.31815	1.32131	1.31798	1.3155	1.3192	1.32463	1.327	1.31899	1.31794	1.32144	1.32191	1.32358	1.32279	1.31772	1.31854	1.31491	1.31325	1.31638	1.321	1.32803	1.31332	1.31227	1.32448	1.32323	1.3222	1.31803	1.32717	1.32571	1.32952	1.33094	1.32584	1.32006	1.31241	1.3182	1.32867	1.32466	1.31758	1.32276	1.31929	1.32329	1.32364	1.32153	1.32474	1.33071	1.32333	1.31905	1.3319	1.31567	1.31482	1.32345	1.33118	1.32447	1.3361	1.33274	1.35227	1.33878	1.32825	1.32909	1.33321	1.32389	1.33669	1.33386	1.35707	1.34722	1.32469	1.32291	1.34128	1.3425	1.34353	1.3268	1.3459	1.34906	1.34606	1.33823	1.32463	1.33643	1.34263	1.3372	1.33306	1.33962	1.34176	1.33789	1.32733	1.33168	1.34325	1.35532	1.36098	1.37945	1.36928	1.11689	1.11453	1.28334	1.62523	1.73968	1.30521	1.05752	1.13412	1.35329	1.36673	1.3391	1.36412	1.35227	1.33884	1.33538	1.33398	1.34793	1.33861	1.33933	1.3401	1.34586	1.33875	1.32523	1.33805	1.34339	1.34176	1.33391	1.33957	1.36082	1.35057	1.33969	1.33361	1.32532	1.34653	1.35404	1.34435	1.34451	1.33976	1.34021	1.33087	1.32556	1.34544	1.34229	1.33841	1.33896	1.33537	1.33731	1.32184	1.31584	1.31769	1.33312	1.3208	1.33331	1.33371	1.32961	1.33092	1.32566	1.3229	1.3281	1.3382	1.33205	1.33655	1.34082	1.32533	1.31937	1.32733	1.33039	1.33757	1.33466	1.32284	1.32931	1.32347	1.3175	1.31489	1.3204	1.31686	1.31999	1.33384	1.32454	1.31229	1.31749	1.31478	1.31139	1.31605	1.31802	1.32281	1.32736	1.33105	1.32988	1.32713	1.3259	1.32594	1.33003	1.31916	1.31156	1.30702	1.31243	1.31959	1.31826	1.33632	1.33533	1.32122	1.31831	1.32893	1.32501
			q-value	0.96559	0.96559	0.96559	0.979854	0.96559	0.96559	0.96559	0.96559	0.96559	0.96559	0.96559	0.96559	0.96559	0.96559	0.96559	0.96559	0.96559	0.96559	0.96559	0.96559	0.96559	0.96559	0.96559	0.96559	0.96559	0.979854	0.979854	0.96559	0.979854	0.96559	0.96559	0.96559	0.96559	0.96559	0.96559	0.979854	0.96559	0.96559	0.979854	0.96559	0.96559	0.96559	0.96559	0.96559	0.96559	0.96559	0.96559	0.96559	0.96559	0.96559	0.96559	0.96559	0.96559	0.96559	0.979854	0.96559	0.96559	0.96559	0.96559	0.96559	0.96559	0.96559	0.96559	0.96559	0.96559	0.96559	0.96559	0.96559	0.96559	0.96559	0.96559	0.96559	0.96559	0.96559	0.979854	0.96559	0.96559	0.96559	0.96559	0.96559	0.96559	0.96559	0.96559	0.96559	0.96559	0.979854	0.96559	0.96559	0.979854	0.96559	0.96559	0.979854	0.96559	0.979854	0.96559	0.96559	0.96559	0.96559	0.96559	0.96559	0.96559	0.96559	0.96559	0.96559	0.96559	0.96559	0.96559	0.96559	0.96559	0.96559	0.96559	0.96559	0.96559	0.96559	0.979854	0.96559	0.96559	0.96559	0.96559	0.96559	0.96559	0.96559	0.979854	0.96559	0.96559	0.979854	0.96559	0.96559	0.96559	0.96559	0.96559	0.979854	0.96559	0.96559	0.96559	0.96559	0.96559	0.96559	0.96559	0.96559	0.96559	0.96559	0.96559	0.96559	0.96559	0.96559	0.96559	0.96559	0.96559	0.96559	0.96559	0.96559	0.96559	0.979854	0.979854	0.96559	0.96559	0.96559	0.979854	0.96559	0.96559	0.96559	0.96559	0.96559	0.979854	0.96559	0.96559	0.96559	0.96559	0.96559	0.96559	0.96559	0.96559	0.96559	0.979854	0.979854	0.96559	0.96559	0.96559	0.979854	0.96559	0.979854	0.96559	0.96559	0.96559	0.979854	0.96559	0.96559	0.96559	0.96559	0.96559	0.96559	0.96559	0.96559	0.96559	0.96559	0.979854	0.96559	0.96559	0.96559	0.96559
		DNase	observed_mutation_count	0	2	3	1	2	2	1	3	2	2	4	3	2	2	7	2	4	2	1	2	1	4	1	1	1	0	4	5	1	5	5	3	2	3	1	3	5	1	3	1	4	1	1	5	5	4	6	1	1	3	1	2	2	4	1	3	1	2	3	5	4	6	1	4	2	5	3	1	3	3	4	6	0	5	2	0	2	4	5	3	2	1	1	1	2	1	6	5	1	1	1	1	4	1	2	6	2	1	3	4	6	3	1	2	5	1	5	3	2	2	4	0	2	5	2	2	1	4	1	4	4	7	4	4	4	5	4	1	4	1	4	1	3	2	3	2	1	4	1	4	5	2	5	0	6	2	4	2	3	2	4	2	0	2	2	7	2	2	0	1	5	2	2	1	0	3	1	4	3	2	1	2	5	5	3	2	1	2	1	0	1	1	3	2	3	3	6	4	7	2	2	2	2	2	3	1	3	1	3	4	5
			expected_mutation_count	2.57393	2.56872	2.55451	2.56594	2.58322	2.58206	2.57647	2.56561	2.58015	2.56771	2.56088	2.58256	2.5907	2.58411	2.56982	2.55843	2.57645	2.5752	2.57609	2.58941	2.56973	2.55936	2.56319	2.55379	2.58442	2.59703	2.59426	2.57159	2.59474	2.58989	2.57863	2.57699	2.56645	2.60397	2.59889	2.5926	2.58183	2.60083	2.59754	2.57426	2.57855	2.59884	2.60944	2.59619	2.59851	2.61815	2.6308	2.59365	2.58807	2.60679	2.61693	2.59743	2.6026	2.62996	2.60616	2.59945	2.61847	2.62113	2.6171	2.60419	2.60256	2.61022	2.61723	2.6186	2.61507	2.61812	2.61608	2.63057	2.6201	2.62472	2.62889	2.62566	2.61151	2.63065	2.63236	2.63224	2.6199	2.62215	2.62661	2.6459	2.63039	2.63143	2.6418	2.64022	2.63561	2.64697	2.66395	2.65778	2.64237	2.64238	2.64069	2.66595	2.66835	2.70715	2.7786	2.8574	1.81675	1.81665	2.33537	3.66467	4.43169	2.51054	1.42865	1.86047	2.76105	2.70541	2.6541	2.69746	2.65811	2.63576	2.63488	2.64453	2.66573	2.64677	2.63319	2.62371	2.65343	2.64853	2.62149	2.62585	2.62358	2.61937	2.61659	2.63812	2.63512	2.63359	2.62865	2.61621	2.61759	2.62836	2.61952	2.61651	2.61016	2.63187	2.64444	2.63589	2.64316	2.63378	2.62258	2.62807	2.61483	2.61941	2.60526	2.58789	2.57799	2.57408	2.62484	2.59943	2.61012	2.61002	2.5924	2.60656	2.60762	2.61625	2.61555	2.62632	2.61053	2.637	2.625	2.60349	2.58522	2.61471	2.60217	2.59473	2.57857	2.57432	2.60054	2.59092	2.58571	2.58683	2.59177	2.58414	2.5869	2.6059	2.59521	2.58397	2.57977	2.58786	2.55668	2.55965	2.5813	2.56871	2.55723	2.57123	2.58015	2.57821	2.57434	2.57906	2.56704	2.56732	2.57078	2.54579	2.55801	2.56503	2.567	2.59035	2.60031	2.565	2.56366	2.57561	2.55954
			standard_deviation	1.60422	1.6026	1.59816	1.60173	1.60711	1.60675	1.60501	1.60163	1.60616	1.60228	1.60015	1.60691	1.60944	1.60739	1.60294	1.59939	1.60501	1.60462	1.60489	1.60904	1.60291	1.59968	1.60087	1.59794	1.60749	1.6114	1.61054	1.60349	1.61069	1.60919	1.60568	1.60518	1.60189	1.61355	1.61198	1.61003	1.60668	1.61258	1.61156	1.60433	1.60566	1.61197	1.61525	1.61114	1.61186	1.61794	1.62184	1.61035	1.60862	1.61443	1.61756	1.61153	1.61313	1.62158	1.61423	1.61215	1.61804	1.61886	1.61762	1.61362	1.61312	1.61549	1.61766	1.61808	1.61699	1.61793	1.6173	1.62177	1.61854	1.61997	1.62125	1.62026	1.61589	1.6218	1.62233	1.62229	1.61848	1.61918	1.62055	1.62649	1.62172	1.62204	1.62523	1.62474	1.62333	1.62682	1.63203	1.63014	1.62541	1.62541	1.62489	1.63264	1.63337	1.6452	1.66677	1.69025	1.34782	1.34778	1.52811	1.91407	2.10489	1.58438	1.19523	1.36394	1.66151	1.64468	1.629	1.64226	1.63024	1.62338	1.6231	1.62607	1.63257	1.62676	1.62258	1.61966	1.6288	1.6273	1.61897	1.62032	1.61962	1.61832	1.61746	1.6241	1.62318	1.6227	1.62118	1.61734	1.61777	1.62109	1.61836	1.61743	1.61547	1.62217	1.62604	1.62341	1.62565	1.62276	1.61931	1.621	1.61692	1.61833	1.61395	1.60857	1.60549	1.60427	1.62001	1.61215	1.61546	1.61543	1.60996	1.61436	1.61468	1.61735	1.61714	1.62046	1.61558	1.62375	1.62006	1.61341	1.60774	1.61688	1.613	1.61069	1.60567	1.60434	1.61249	1.60951	1.60789	1.60824	1.60977	1.6074	1.60826	1.61415	1.61084	1.60735	1.60604	1.60855	1.59884	1.59977	1.60652	1.6026	1.59901	1.60338	1.60616	1.60556	1.60435	1.60582	1.60208	1.60216	1.60324	1.59543	1.59926	1.60145	1.60206	1.60933	1.61242	1.60144	1.60102	1.60475	1.59973
			q-value	0.990696	0.97161	0.97161	0.97161	0.97161	0.97161	0.97161	0.97161	0.97161	0.97161	0.918799	0.97161	0.97161	0.97161	0.876511	0.97161	0.918799	0.97161	0.97161	0.97161	0.97161	0.918799	0.97161	0.97161	0.97161	0.990696	0.918799	0.876511	0.97161	0.876511	0.876511	0.97161	0.97161	0.97161	0.97161	0.97161	0.876511	0.97161	0.97161	0.97161	0.918799	0.97161	0.97161	0.876511	0.876511	0.918799	0.876511	0.97161	0.97161	0.97161	0.97161	0.97161	0.97161	0.918799	0.97161	0.97161	0.97161	0.97161	0.97161	0.876511	0.918799	0.876511	0.97161	0.918799	0.97161	0.876511	0.97161	0.97161	0.97161	0.97161	0.918799	0.876511	0.990696	0.876511	0.97161	0.990696	0.97161	0.918799	0.876511	0.97161	0.97161	0.97161	0.97161	0.97161	0.97161	0.97161	0.876511	0.876511	0.97161	0.97161	0.97161	0.97161	0.918799	0.97161	0.97161	0.876511	0.97161	0.97161	0.97161	0.97161	0.924865	0.97161	0.97161	0.97161	0.918799	0.97161	0.876511	0.97161	0.97161	0.97161	0.918799	0.990696	0.97161	0.876511	0.97161	0.97161	0.97161	0.918799	0.97161	0.918799	0.918799	0.876511	0.918799	0.918799	0.918799	0.876511	0.918799	0.97161	0.918799	0.97161	0.918799	0.97161	0.97161	0.97161	0.97161	0.97161	0.97161	0.918799	0.97161	0.918799	0.876511	0.97161	0.876511	0.990696	0.876511	0.97161	0.918799	0.97161	0.97161	0.97161	0.918799	0.97161	0.990696	0.97161	0.97161	0.876511	0.97161	0.97161	0.990696	0.97161	0.876511	0.97161	0.97161	0.97161	0.990696	0.97161	0.97161	0.918799	0.97161	0.97161	0.97161	0.97161	0.876511	0.876511	0.97161	0.97161	0.97161	0.97161	0.97161	0.990696	0.97161	0.97161	0.97161	0.97161	0.97161	0.97161	0.876511	0.918799	0.876511	0.97161	0.97161	0.97161	0.97161	0.97161	0.97161	0.97161	0.97161	0.97161	0.97161	0.918799	0.876511
		intersection	observed_mutation_count	0	1	1	0	0	0	0	0	0	2	3	1	1	0	1	2	2	2	0	1	0	0	0	1	0	0	0	0	0	1	1	2	1	1	0	0	1	0	0	0	2	0	0	1	1	1	2	1	1	2	1	2	1	1	0	0	1	0	1	2	2	4	1	3	0	3	0	0	2	2	1	2	0	1	0	0	1	1	2	0	1	0	0	1	0	0	2	2	0	1	0	0	0	0	2	2	1	0	0	2	2	1	1	0	1	1	3	0	1	0	2	0	0	3	0	0	0	2	0	3	1	2	0	2	0	0	1	1	1	0	1	0	1	0	2	0	1	1	1	1	3	0	2	0	1	2	1	1	1	2	1	1	0	0	0	3	1	1	0	0	1	0	1	0	0	1	1	1	0	0	0	2	3	0	0	0	0	0	0	0	0	0	2	1	3	0	3	0	3	2	1	1	0	0	2	0	0	1	2	0	1
			expected_mutation_count	0.853734	0.846937	0.85165	0.85215	0.852906	0.858034	0.860869	0.860798	0.873483	0.854389	0.848528	0.853179	0.858561	0.864936	0.853158	0.851338	0.853619	0.853559	0.8576	0.857914	0.843454	0.855618	0.854233	0.852181	0.856512	0.865368	0.872569	0.851065	0.857414	0.859537	0.86465	0.860036	0.850883	0.871539	0.88086	0.865873	0.864747	0.870895	0.858348	0.852723	0.856243	0.876928	0.873583	0.858053	0.862566	0.87491	0.875965	0.86931	0.872725	0.879244	0.873896	0.861778	0.871361	0.8842	0.86892	0.863813	0.869982	0.870945	0.875859	0.875953	0.874433	0.881424	0.877108	0.872125	0.871587	0.879445	0.878004	0.877868	0.886405	0.882165	0.881529	0.872674	0.871854	0.876368	0.884347	0.880918	0.87273	0.880724	0.87256	0.89149	0.883641	0.873476	0.876677	0.879897	0.886624	0.879599	0.895762	0.903275	0.895032	0.896494	0.872144	0.897858	0.894563	0.89773	0.939748	1.01965	0.55487	0.597922	0.809326	1.1988	1.3627	0.697978	0.541092	0.54674	0.971108	0.924461	0.882465	0.898764	0.893514	0.873745	0.885468	0.891361	0.898793	0.899049	0.891649	0.888432	0.889519	0.889666	0.877463	0.882372	0.880096	0.87886	0.880364	0.889053	0.889475	0.881026	0.880876	0.873711	0.881067	0.888623	0.878243	0.88184	0.885144	0.890342	0.880467	0.876633	0.868188	0.876203	0.878867	0.875835	0.873747	0.876776	0.874069	0.855576	0.860376	0.864543	0.884014	0.874035	0.865708	0.872099	0.880292	0.869063	0.860027	0.865429	0.878283	0.882176	0.878374	0.886014	0.877694	0.863235	0.865539	0.869728	0.870379	0.879619	0.854308	0.86648	0.870118	0.865416	0.856869	0.854933	0.865996	0.867896	0.858619	0.870875	0.863404	0.849683	0.852902	0.850434	0.847139	0.838167	0.852411	0.858421	0.843771	0.848686	0.847632	0.861786	0.861161	0.855438	0.854708	0.851506	0.847089	0.844612	0.85014	0.857745	0.856652	0.849576	0.861898	0.850497	0.847439	0.85147	0.851159
			standard_deviation	0.923902	0.920218	0.922775	0.923045	0.923455	0.926225	0.927755	0.927717	0.934525	0.924257	0.921082	0.923603	0.92651	0.929943	0.923591	0.922606	0.923841	0.923809	0.925992	0.926162	0.918325	0.92492	0.924171	0.923063	0.925405	0.930175	0.934036	0.922457	0.925891	0.927038	0.92979	0.927306	0.92236	0.933484	0.938462	0.930446	0.929842	0.933141	0.926395	0.923357	0.92526	0.936367	0.934579	0.926237	0.928669	0.935288	0.935852	0.932291	0.93412	0.937601	0.934746	0.928244	0.93339	0.94024	0.932081	0.92934	0.932651	0.933167	0.935797	0.935845	0.935033	0.938763	0.936463	0.933799	0.933511	0.937709	0.93694	0.936869	0.941412	0.939157	0.93882	0.934093	0.933654	0.936069	0.940317	0.938494	0.934123	0.93839	0.934032	0.944108	0.939942	0.934522	0.936232	0.93795	0.941528	0.937791	0.946366	0.950326	0.945982	0.946753	0.933808	0.947473	0.945734	0.947403	0.969317	1.00969	0.744865	0.773218	0.89957	1.09476	1.16721	0.835405	0.735561	0.739391	0.985368	0.961402	0.939317	0.94795	0.945178	0.934667	0.940914	0.944039	0.947967	0.948101	0.944191	0.942487	0.943064	0.943141	0.936652	0.939267	0.938056	0.937397	0.938198	0.942816	0.94304	0.938551	0.938473	0.934647	0.938573	0.942589	0.937067	0.938984	0.940742	0.943499	0.938254	0.936209	0.93169	0.93598	0.9374	0.935783	0.934667	0.936284	0.934839	0.924899	0.92749	0.929732	0.940141	0.93482	0.930358	0.933785	0.938159	0.932158	0.927302	0.930208	0.937089	0.939163	0.937137	0.941204	0.936776	0.929029	0.930268	0.932515	0.932865	0.937803	0.924214	0.930773	0.932724	0.930202	0.925597	0.924552	0.930514	0.931532	0.926541	0.93313	0.92912	0.921709	0.923453	0.922116	0.920328	0.915443	0.923187	0.926436	0.918498	0.921169	0.920597	0.928248	0.927912	0.924824	0.92443	0.922696	0.9203	0.918955	0.921957	0.92607	0.92548	0.92165	0.928308	0.92215	0.92049	0.922677	0.922508
			q-value	0.957762	0.957762	0.957762	0.957762	0.957762	0.957762	0.957762	0.957762	0.957762	0.957762	0.957762	0.957762	0.957762	0.957762	0.957762	0.957762	0.957762	0.957762	0.957762	0.957762	0.957762	0.957762	0.957762	0.957762	0.957762	0.957762	0.957762	0.957762	0.957762	0.957762	0.957762	0.957762	0.957762	0.957762	0.957762	0.957762	0.957762	0.957762	0.957762	0.957762	0.957762	0.957762	0.957762	0.957762	0.957762	0.957762	0.957762	0.957762	0.957762	0.957762	0.957762	0.957762	0.957762	0.957762	0.957762	0.957762	0.957762	0.957762	0.957762	0.957762	0.957762	0.957762	0.957762	0.957762	0.957762	0.957762	0.957762	0.957762	0.957762	0.957762	0.957762	0.957762	0.957762	0.957762	0.957762	0.957762	0.957762	0.957762	0.957762	0.957762	0.957762	0.957762	0.957762	0.957762	0.957762	0.957762	0.957762	0.957762	0.957762	0.957762	0.957762	0.957762	0.957762	0.957762	0.957762	0.957762	0.957762	0.957762	0.957762	0.957762	0.957762	0.957762	0.957762	0.957762	0.957762	0.957762	0.957762	0.957762	0.957762	0.957762	0.957762	0.957762	0.957762	0.957762	0.957762	0.957762	0.957762	0.957762	0.957762	0.957762	0.957762	0.957762	0.957762	0.957762	0.957762	0.957762	0.957762	0.957762	0.957762	0.957762	0.957762	0.957762	0.957762	0.957762	0.957762	0.957762	0.957762	0.957762	0.957762	0.957762	0.957762	0.957762	0.957762	0.957762	0.957762	0.957762	0.957762	0.957762	0.957762	0.957762	0.957762	0.957762	0.957762	0.957762	0.957762	0.957762	0.957762	0.957762	0.957762	0.957762	0.957762	0.957762	0.957762	0.957762	0.957762	0.957762	0.957762	0.957762	0.957762	0.957762	0.957762	0.957762	0.957762	0.957762	0.957762	0.957762	0.957762	0.957762	0.957762	0.957762	0.957762	0.957762	0.957762	0.957762	0.957762	0.957762	0.957762	0.957762	0.957762	0.957762	0.957762	0.957762	0.957762	0.957762	0.957762	0.957762	0.957762	0.957762	0.957762	0.957762	0.957762
		union	observed_mutation_count	2	2	3	1	3	4	4	4	3	2	6	3	3	3	7	3	6	4	2	2	2	5	4	3	2	0	4	6	1	5	6	4	4	6	2	3	5	3	3	3	5	2	2	5	5	4	7	3	2	3	1	2	2	4	1	4	2	3	5	5	5	6	1	7	4	5	5	2	3	5	7	7	1	5	2	1	2	4	5	4	2	4	2	4	5	1	6	6	1	1	2	1	7	1	2	6	3	2	4	5	8	5	3	3	5	3	7	4	2	3	5	1	3	6	2	4	2	5	2	5	6	8	4	5	7	5	4	2	4	3	4	1	3	4	5	4	1	4	2	4	6	6	6	1	7	2	4	2	3	2	6	2	2	2	2	7	2	3	0	2	8	4	4	2	0	4	1	5	6	3	2	2	6	6	3	2	2	4	2	0	2	1	5	3	5	3	8	5	7	2	2	2	4	3	5	2	3	1	5	6	5
			expected_mutation_count	3.47886	3.46034	3.44325	3.46751	3.48046	3.46677	3.46261	3.44097	3.45707	3.45087	3.44499	3.47311	3.48504	3.47753	3.45955	3.44711	3.46927	3.46989	3.47197	3.48381	3.46023	3.44432	3.43561	3.42717	3.4606	3.47452	3.48268	3.44502	3.45937	3.48656	3.47101	3.46286	3.45749	3.49397	3.47229	3.49064	3.48685	3.48487	3.4774	3.44368	3.45985	3.48938	3.49284	3.4743	3.48798	3.48466	3.50499	3.47503	3.4572	3.48049	3.50754	3.47798	3.47053	3.51423	3.46536	3.46297	3.49497	3.52316	3.49907	3.5117	3.50734	3.56109	3.53486	3.5077	3.50509	3.51748	3.48951	3.53298	3.51322	3.57511	3.56559	3.50934	3.49327	3.5485	3.54594	3.55614	3.50447	3.548	3.57934	3.56514	3.52812	3.51426	3.5497	3.56625	3.53968	3.55131	3.55789	3.55545	3.53146	3.51083	3.53808	3.57808	3.60999	3.66285	3.73191	3.73669	2.49929	2.44814	3.1764	5.08787	6.08105	3.52312	2.00048	2.58616	3.63861	3.64586	3.56715	3.65181	3.59676	3.55549	3.53611	3.52698	3.58232	3.53798	3.53601	3.52764	3.57837	3.54948	3.49765	3.52673	3.54925	3.54949	3.51165	3.53885	3.60077	3.57675	3.54299	3.52524	3.49557	3.554	3.56676	3.54622	3.53269	3.53205	3.56087	3.53132	3.53025	3.56506	3.54734	3.55053	3.53418	3.52509	3.51849	3.47981	3.45354	3.44624	3.50982	3.46707	3.51463	3.51277	3.47658	3.50826	3.50832	3.50219	3.50055	3.53557	3.50208	3.54419	3.54427	3.50014	3.46169	3.5028	3.50147	3.50898	3.50124	3.46054	3.49863	3.48316	3.46207	3.46471	3.4755	3.4481	3.47011	3.51028	3.48406	3.45731	3.46752	3.46545	3.43313	3.45161	3.46377	3.46238	3.4755	3.50045	3.50732	3.48446	3.47207	3.4839	3.48715	3.45869	3.44724	3.41251	3.4313	3.44924	3.45524	3.5331	3.52565	3.46163	3.45356	3.49405	3.46562
			standard_deviation	1.86502	1.86005	1.85546	1.86198	1.86545	1.86178	1.86066	1.85484	1.85917	1.85751	1.85592	1.86348	1.86668	1.86467	1.85984	1.85649	1.86245	1.86262	1.86317	1.86635	1.86002	1.85574	1.8534	1.85112	1.86012	1.86386	1.86605	1.85593	1.85979	1.86709	1.86292	1.86073	1.85929	1.86907	1.86326	1.86818	1.86716	1.86663	1.86463	1.85557	1.85992	1.86784	1.86876	1.8638	1.86747	1.86657	1.87201	1.864	1.85921	1.86546	1.87269	1.86478	1.86279	1.87448	1.8614	1.86076	1.86933	1.87686	1.87043	1.8738	1.87263	1.88693	1.87997	1.87273	1.87204	1.87534	1.86787	1.87947	1.87421	1.89064	1.88812	1.87317	1.86888	1.88359	1.88291	1.88562	1.87187	1.88346	1.89176	1.888	1.87818	1.87448	1.88391	1.8883	1.88125	1.88434	1.88608	1.88544	1.87907	1.87357	1.88083	1.89142	1.89984	1.91369	1.93165	1.9329	1.58085	1.56459	1.78216	2.2553	2.46565	1.87689	1.41434	1.60809	1.90736	1.90925	1.88853	1.91081	1.89635	1.88545	1.8803	1.87787	1.89255	1.8808	1.88028	1.87805	1.89151	1.88385	1.87005	1.87781	1.88379	1.88386	1.87379	1.88103	1.89741	1.89107	1.88213	1.87741	1.8695	1.88505	1.88843	1.88299	1.87939	1.87922	1.88687	1.87903	1.87874	1.88798	1.88328	1.88413	1.87979	1.87737	1.87561	1.86528	1.85822	1.85626	1.8733	1.86186	1.87458	1.87409	1.86441	1.87288	1.8729	1.87126	1.87082	1.88016	1.87123	1.88245	1.88247	1.87072	1.86042	1.87143	1.87107	1.87308	1.87101	1.86011	1.87031	1.86617	1.86052	1.86123	1.86412	1.85676	1.86268	1.87342	1.86642	1.85924	1.86198	1.86142	1.85273	1.85771	1.86098	1.8606	1.86412	1.8708	1.87263	1.86652	1.8632	1.86637	1.86724	1.85961	1.85653	1.84716	1.85223	1.85707	1.85868	1.8795	1.87752	1.8604	1.85823	1.86909	1.86147
			q-value	0.985773	0.985773	0.985773	0.985773	0.985773	0.974954	0.974954	0.974954	0.985773	0.985773	0.923409	0.985773	0.985773	0.985773	0.923409	0.985773	0.923409	0.974954	0.985773	0.985773	0.985773	0.923409	0.974954	0.985773	0.985773	0.996858	0.974954	0.923409	0.985773	0.923409	0.923409	0.974954	0.974954	0.923409	0.985773	0.985773	0.923409	0.985773	0.985773	0.985773	0.923409	0.985773	0.985773	0.923409	0.923409	0.974954	0.923409	0.985773	0.985773	0.985773	0.985773	0.985773	0.985773	0.974954	0.985773	0.974954	0.985773	0.985773	0.923409	0.923409	0.923409	0.923409	0.985773	0.923409	0.974954	0.923409	0.923409	0.985773	0.985773	0.923409	0.923409	0.923409	0.985773	0.923409	0.985773	0.985773	0.985773	0.974954	0.923409	0.974954	0.985773	0.974954	0.985773	0.974954	0.923409	0.985773	0.923409	0.923409	0.985773	0.985773	0.985773	0.985773	0.923409	0.985773	0.985773	0.923409	0.974954	0.985773	0.974954	0.985773	0.923409	0.923409	0.974954	0.974954	0.944455	0.985773	0.923409	0.985773	0.985773	0.985773	0.923409	0.985773	0.985773	0.923409	0.985773	0.974954	0.985773	0.923409	0.985773	0.923409	0.923409	0.923409	0.974954	0.923409	0.923409	0.923409	0.974954	0.985773	0.974954	0.985773	0.974954	0.985773	0.985773	0.974954	0.923409	0.974954	0.985773	0.974954	0.985773	0.974954	0.923409	0.923409	0.923409	0.985773	0.923409	0.985773	0.974954	0.985773	0.985773	0.985773	0.923409	0.985773	0.985773	0.985773	0.985773	0.923409	0.985773	0.985773	0.996858	0.985773	0.923409	0.974954	0.974954	0.985773	0.996858	0.974954	0.985773	0.923409	0.923409	0.985773	0.985773	0.985773	0.923409	0.923409	0.985773	0.985773	0.985773	0.974954	0.985773	0.996858	0.985773	0.985773	0.923409	0.985773	0.923409	0.985773	0.923409	0.923409	0.923409	0.985773	0.985773	0.985773	0.974954	0.985773	0.923409	0.985773	0.985773	0.985773	0.923409	0.923409	0.923409
	CENBP	ATAC	observed_mutation_count	0	0	0	1	1	2	0	0	0	1	1	1	1	1	0	0	2	0	0	1	0	1	1	2	0	0	0	0	0	0	0	0	0	0	1	0	1	0	1	0	0	0	2	0	0	1	0	0	1	0	1	2	0	0	3	0	0	1	1	0	0	2	1	0	0	0	2	1	2	1	1	1	1	0	1	1	0	1	1	2	0	0	1	0	2	0	1	0	0	0	1	0	0	1	0	0	1	0	0	1	1	2	1	0	1	0	1	0	1	0	0	0	0	1	1	0	0	1	0	0	1	0	1	1	0	0	1	0	0	1	0	1	0	1	0	2	0	0	1	1	1	1	0	2	0	0	2	0	0	0	1	0	0	1	2	0	1	1	0	2	0	0	1	0	0	1	2	0	0	2	0	1	0	0	0	0	2	1	0	0	1	0	0	0	0	0	0	0	1	0	1	0	0	0	0	1	1	0	1	2	0
			expected_mutation_count	0.53571	0.544789	0.548718	0.540677	0.53974	0.539762	0.544263	0.538334	0.548733	0.534724	0.5349	0.546396	0.545143	0.540504	0.547079	0.545584	0.54179	0.554421	0.559434	0.55393	0.542239	0.544101	0.542592	0.54678	0.553629	0.560296	0.557063	0.551615	0.5621	0.560576	0.556404	0.562065	0.564577	0.560291	0.560018	0.559695	0.562625	0.569337	0.557465	0.547742	0.562117	0.574247	0.573822	0.553486	0.543499	0.549305	0.552909	0.563875	0.565578	0.568421	0.560778	0.566404	0.570379	0.564102	0.547261	0.56127	0.578083	0.571378	0.569908	0.562291	0.552658	0.562736	0.562311	0.564633	0.57014	0.571502	0.567551	0.571036	0.568818	0.566799	0.561318	0.576773	0.57388	0.569207	0.56635	0.585964	0.581234	0.559604	0.571926	0.576966	0.559499	0.559802	0.568643	0.569605	0.575553	0.573651	0.566197	0.573095	0.585403	0.582036	0.58632	0.56882	0.483376	0.488088	0.508235	1.33858	1.33708	0.630325	0.579889	0.392061	0.570967	0.584549	0.588784	0.547423	1.21483	1.22397	0.337384	0.406456	0.532892	0.558503	0.577696	0.56886	0.577027	0.579969	0.566904	0.563095	0.556772	0.569951	0.580729	0.567102	0.566541	0.560944	0.569448	0.56829	0.565471	0.571579	0.573295	0.574466	0.587001	0.58826	0.579514	0.572254	0.564543	0.56786	0.577889	0.571129	0.571753	0.570904	0.58281	0.58355	0.574665	0.575236	0.575914	0.575515	0.57641	0.575384	0.574613	0.5667	0.556178	0.55892	0.554471	0.566515	0.571069	0.55982	0.56128	0.553285	0.553635	0.552778	0.55685	0.559205	0.557046	0.558843	0.556717	0.56085	0.56112	0.568045	0.560752	0.548861	0.565052	0.552026	0.555921	0.554581	0.555411	0.557613	0.551031	0.557732	0.560975	0.562912	0.562085	0.54495	0.544635	0.554636	0.55614	0.550387	0.54801	0.548564	0.551322	0.547723	0.534818	0.53161	0.537823	0.54629	0.555893	0.536083	0.538816	0.547115	0.545856	0.543928	0.554237	0.54646	0.542859
			standard_deviation	0.731838	0.738011	0.740666	0.735222	0.734584	0.734598	0.737654	0.733627	0.740676	0.731165	0.731285	0.739099	0.73825	0.735103	0.73956	0.73855	0.735977	0.744505	0.747862	0.744176	0.736282	0.737546	0.736522	0.739358	0.743973	0.748438	0.746277	0.74262	0.749643	0.748626	0.745836	0.74962	0.751293	0.748436	0.748253	0.748037	0.749993	0.754453	0.746546	0.740008	0.749654	0.757697	0.757417	0.743879	0.737137	0.741064	0.74349	0.750826	0.751958	0.753846	0.748761	0.752506	0.755141	0.750977	0.739684	0.749089	0.760223	0.755803	0.75483	0.74977	0.743322	0.750067	0.749784	0.75133	0.754983	0.755885	0.753268	0.755577	0.754108	0.752769	0.749121	0.759362	0.757456	0.754367	0.752473	0.765388	0.762293	0.747978	0.756167	0.759489	0.747907	0.74811	0.753992	0.75463	0.758559	0.757304	0.752371	0.756939	0.765021	0.762817	0.765618	0.754109	0.695188	0.698586	0.712858	1.15676	1.1561	0.793842	0.761405	0.626092	0.755535	0.764467	0.767223	0.739803	1.10198	1.10611	0.580813	0.637478	0.729909	0.747242	0.759969	0.754135	0.759529	0.761462	0.752839	0.750306	0.746081	0.754858	0.761961	0.75297	0.752598	0.748872	0.754525	0.753759	0.751888	0.755936	0.75707	0.757842	0.766064	0.766885	0.761163	0.756382	0.751271	0.753473	0.760097	0.755638	0.756051	0.755489	0.763325	0.763809	0.757973	0.75835	0.758797	0.758533	0.759123	0.758447	0.757939	0.752703	0.745685	0.74752	0.744539	0.752581	0.755597	0.74812	0.749095	0.743742	0.743978	0.743402	0.746134	0.747711	0.746266	0.747468	0.746046	0.74881	0.748988	0.753595	0.748743	0.740764	0.751609	0.742897	0.745512	0.744612	0.745169	0.746644	0.742227	0.746725	0.748891	0.750183	0.749633	0.738121	0.737908	0.74465	0.745659	0.741793	0.740189	0.740563	0.742422	0.739995	0.731228	0.729033	0.733278	0.739026	0.745491	0.732092	0.733955	0.739584	0.738734	0.737428	0.744381	0.739142	0.736702
			q-value	0.968807	0.968807	0.968807	0.968807	0.968807	0.968807	0.968807	0.968807	0.968807	0.968807	0.968807	0.968807	0.968807	0.968807	0.968807	0.968807	0.968807	0.968807	0.968807	0.968807	0.968807	0.968807	0.968807	0.968807	0.968807	0.968807	0.968807	0.968807	0.968807	0.968807	0.968807	0.968807	0.968807	0.968807	0.968807	0.968807	0.968807	0.968807	0.968807	0.968807	0.968807	0.968807	0.968807	0.968807	0.968807	0.968807	0.968807	0.968807	0.968807	0.968807	0.968807	0.968807	0.968807	0.968807	0.968807	0.968807	0.968807	0.968807	0.968807	0.968807	0.968807	0.968807	0.968807	0.968807	0.968807	0.968807	0.968807	0.968807	0.968807	0.968807	0.968807	0.968807	0.968807	0.968807	0.968807	0.968807	0.968807	0.968807	0.968807	0.968807	0.968807	0.968807	0.968807	0.968807	0.968807	0.968807	0.968807	0.968807	0.968807	0.968807	0.968807	0.968807	0.968807	0.968807	0.968807	0.968807	0.968807	0.968807	0.968807	0.968807	0.968807	0.968807	0.968807	0.968807	0.968807	0.968807	0.968807	0.968807	0.968807	0.968807	0.968807	0.968807	0.968807	0.968807	0.968807	0.968807	0.968807	0.968807	0.968807	0.968807	0.968807	0.968807	0.968807	0.968807	0.968807	0.968807	0.968807	0.968807	0.968807	0.968807	0.968807	0.968807	0.968807	0.968807	0.968807	0.968807	0.968807	0.968807	0.968807	0.968807	0.968807	0.968807	0.968807	0.968807	0.968807	0.968807	0.968807	0.968807	0.968807	0.968807	0.968807	0.968807	0.968807	0.968807	0.968807	0.968807	0.968807	0.968807	0.968807	0.968807	0.968807	0.968807	0.968807	0.968807	0.968807	0.968807	0.968807	0.968807	0.968807	0.968807	0.968807	0.968807	0.968807	0.968807	0.968807	0.968807	0.968807	0.968807	0.968807	0.968807	0.968807	0.968807	0.968807	0.968807	0.968807	0.968807	0.968807	0.968807	0.968807	0.968807	0.968807	0.968807	0.968807	0.968807	0.968807	0.968807	0.968807	0.968807	0.968807	0.968807	0.968807
		DNase	observed_mutation_count	0	0	0	1	0	0	0	2	0	1	1	2	2	0	0	2	2	1	0	3	0	0	0	2	1	0	0	2	0	4	1	1	0	0	2	2	1	0	0	1	0	0	2	0	0	1	0	0	0	0	0	2	0	0	2	0	0	0	0	1	0	1	1	0	1	0	2	1	2	1	3	3	1	0	3	4	2	1	2	1	1	0	1	1	3	0	3	0	0	1	1	1	0	1	0	1	2	1	0	0	1	2	2	1	4	0	1	0	1	1	2	1	1	1	2	0	0	1	1	0	1	1	2	1	0	1	1	1	0	2	1	1	0	1	0	2	1	0	2	1	2	1	1	1	1	0	1	0	0	1	1	0	1	2	1	1	0	2	0	2	0	0	0	0	0	1	2	0	0	2	0	1	1	1	0	0	2	1	0	0	0	2	0	0	1	0	0	1	2	0	1	0	0	0	0	1	2	0	1	3	0
			expected_mutation_count	0.711665	0.717245	0.716616	0.711016	0.716222	0.724037	0.722465	0.712608	0.714408	0.706911	0.711162	0.710313	0.714996	0.718684	0.721004	0.720297	0.706419	0.718401	0.725962	0.71704	0.715859	0.718278	0.711842	0.71788	0.723696	0.734626	0.740325	0.730755	0.725929	0.729856	0.726611	0.729786	0.725452	0.721817	0.725082	0.735642	0.738907	0.737619	0.743618	0.724481	0.730767	0.73121	0.732845	0.725171	0.720715	0.720985	0.728285	0.729592	0.732592	0.731902	0.734275	0.741384	0.733537	0.736109	0.729885	0.739032	0.744069	0.741268	0.737074	0.728593	0.740468	0.747581	0.747595	0.734357	0.734519	0.736446	0.732747	0.75223	0.752486	0.734897	0.72835	0.741034	0.749403	0.748145	0.741644	0.752685	0.758128	0.744902	0.744916	0.74282	0.740503	0.739302	0.739587	0.738358	0.751171	0.763035	0.741183	0.729448	0.749374	0.75993	0.761901	0.759035	0.645252	0.621826	0.567078	1.89381	1.78499	0.839315	0.743683	0.496681	0.723539	0.776936	0.785365	0.716196	1.5842	1.51623	0.435899	0.510771	0.703108	0.728364	0.75043	0.744018	0.748627	0.754489	0.744762	0.736255	0.733727	0.741751	0.743087	0.733487	0.731356	0.728508	0.737883	0.747063	0.745417	0.746034	0.733353	0.724334	0.749673	0.759787	0.748721	0.748641	0.735264	0.740717	0.744051	0.738691	0.747866	0.74079	0.748754	0.755653	0.75101	0.737986	0.731312	0.742189	0.740481	0.748545	0.745133	0.741791	0.734417	0.724263	0.722615	0.726412	0.731079	0.721243	0.727945	0.729047	0.733014	0.735589	0.73752	0.727774	0.737158	0.728914	0.725122	0.734926	0.726918	0.725644	0.730553	0.717066	0.724314	0.719234	0.732394	0.735173	0.737919	0.731895	0.718868	0.720032	0.729243	0.73401	0.723964	0.716672	0.725108	0.734585	0.722384	0.717467	0.732801	0.721802	0.716675	0.720076	0.706429	0.705876	0.724583	0.717973	0.727344	0.72886	0.719375	0.71698	0.716199	0.71644	0.716871	0.714612	0.719596
			standard_deviation	0.843507	0.846806	0.846435	0.843123	0.846202	0.850805	0.849881	0.844065	0.845129	0.840686	0.84321	0.842706	0.845478	0.847654	0.849022	0.848606	0.840393	0.847488	0.851936	0.846687	0.845988	0.847416	0.843612	0.84718	0.850605	0.857002	0.86032	0.854743	0.851916	0.854218	0.852316	0.854176	0.851637	0.849501	0.85142	0.857596	0.859497	0.858748	0.862231	0.851067	0.85475	0.855009	0.855965	0.851472	0.848852	0.849011	0.853298	0.854064	0.855817	0.855414	0.856799	0.860936	0.856368	0.857869	0.854234	0.859569	0.862493	0.860869	0.85843	0.853479	0.860404	0.864526	0.864534	0.856847	0.856942	0.858065	0.855908	0.86721	0.867356	0.857162	0.853336	0.860732	0.865578	0.864851	0.861087	0.867472	0.870601	0.862975	0.862985	0.861769	0.860425	0.859727	0.859893	0.859177	0.8666	0.873414	0.86082	0.853981	0.865563	0.871634	0.872763	0.871122	0.803206	0.78851	0.753005	1.37589	1.33578	0.916047	0.862262	0.704696	0.850518	0.881337	0.886092	0.846201	1.25841	1.23112	0.660188	0.714616	0.838419	0.853344	0.86617	0.862463	0.86513	0.868509	0.862894	0.857954	0.856479	0.861148	0.861923	0.856338	0.855095	0.853429	0.858901	0.864227	0.863273	0.86363	0.856261	0.850981	0.865734	0.871552	0.865185	0.865138	0.857375	0.860548	0.862483	0.859371	0.864691	0.860591	0.865203	0.869179	0.866505	0.858961	0.855069	0.861402	0.860411	0.865082	0.863108	0.861171	0.856882	0.850938	0.849971	0.852201	0.854931	0.849163	0.853098	0.853744	0.856063	0.857564	0.858689	0.852999	0.858479	0.853665	0.851444	0.857179	0.852497	0.85175	0.854626	0.846701	0.850968	0.84798	0.8557	0.857322	0.85892	0.855409	0.847765	0.848449	0.853857	0.856644	0.850763	0.846468	0.851434	0.856979	0.849834	0.846937	0.855938	0.849491	0.84647	0.848475	0.840399	0.840071	0.851126	0.847235	0.852745	0.853633	0.848062	0.84665	0.846189	0.846331	0.846585	0.845251	0.848192
			q-value	0.960852	0.960852	0.960852	0.960852	0.960852	0.960852	0.960852	0.872713	0.960852	0.960852	0.960852	0.872713	0.872713	0.960852	0.960852	0.872713	0.872713	0.960852	0.960852	0.872713	0.960852	0.960852	0.960852	0.872713	0.960852	0.960852	0.960852	0.872713	0.960852	0.538996	0.960852	0.960852	0.960852	0.960852	0.872713	0.872713	0.960852	0.960852	0.960852	0.960852	0.960852	0.960852	0.872713	0.960852	0.960852	0.960852	0.960852	0.960852	0.960852	0.960852	0.960852	0.872713	0.960852	0.960852	0.872713	0.960852	0.960852	0.960852	0.960852	0.960852	0.960852	0.960852	0.960852	0.960852	0.960852	0.960852	0.872713	0.960852	0.872713	0.960852	0.872713	0.872713	0.960852	0.960852	0.872713	0.538996	0.872713	0.960852	0.872713	0.960852	0.960852	0.960852	0.960852	0.960852	0.872713	0.960852	0.872713	0.960852	0.960852	0.960852	0.960852	0.960852	0.960852	0.960852	0.960852	0.960852	0.960852	0.960852	0.960852	0.960852	0.960852	0.872713	0.872713	0.960852	0.872713	0.973	0.960852	0.960852	0.960852	0.960852	0.872713	0.960852	0.960852	0.960852	0.872713	0.960852	0.960852	0.960852	0.960852	0.960852	0.960852	0.960852	0.872713	0.960852	0.960852	0.960852	0.960852	0.960852	0.960852	0.872713	0.960852	0.960852	0.960852	0.960852	0.960852	0.872713	0.960852	0.960852	0.872713	0.960852	0.872713	0.960852	0.960852	0.960852	0.960852	0.960852	0.960852	0.960852	0.960852	0.960852	0.960852	0.960852	0.960852	0.872713	0.960852	0.960852	0.960852	0.872713	0.960852	0.872713	0.960852	0.960852	0.960852	0.960852	0.960852	0.960852	0.872713	0.960852	0.960852	0.872713	0.960852	0.960852	0.960852	0.960852	0.960852	0.960852	0.872713	0.960852	0.960852	0.960852	0.960852	0.872713	0.960852	0.960852	0.960852	0.960852	0.960852	0.960852	0.872713	0.960852	0.960852	0.960852	0.960852	0.960852	0.960852	0.960852	0.872713	0.960852	0.960852	0.872713	0.960852
		intersection	observed_mutation_count	0	0	0	1	0	0	0	0	0	1	1	1	0	0	0	0	1	0	0	1	0	0	0	2	0	0	0	0	0	0	0	0	0	0	1	0	1	0	0	0	0	0	2	0	0	1	0	0	0	0	0	1	0	0	1	0	0	0	0	0	0	1	1	0	0	0	1	1	2	1	1	1	1	0	1	1	0	0	1	1	0	0	1	0	2	0	1	0	0	0	1	0	0	1	0	0	1	0	0	0	1	2	1	0	1	0	1	0	1	0	0	0	0	1	1	0	0	1	0	0	0	0	1	1	0	0	0	0	0	1	0	1	0	1	0	1	0	0	1	1	1	1	0	1	0	0	1	0	0	0	1	0	0	1	0	0	0	1	0	2	0	0	0	0	0	1	2	0	0	2	0	0	0	0	0	0	2	1	0	0	0	0	0	0	0	0	0	0	1	0	1	0	0	0	0	1	1	0	1	2	0
			expected_mutation_count	0.350683	0.359564	0.362303	0.358925	0.357725	0.353478	0.361944	0.357281	0.354729	0.349722	0.359281	0.359298	0.359435	0.356624	0.358972	0.353467	0.348978	0.360128	0.367103	0.362396	0.357642	0.356475	0.356243	0.36332	0.359101	0.362047	0.368751	0.36665	0.367731	0.362868	0.367424	0.368992	0.364557	0.360676	0.363548	0.364304	0.37056	0.368609	0.366061	0.358973	0.369374	0.368122	0.366003	0.360014	0.357143	0.365374	0.360881	0.367804	0.367632	0.37051	0.360924	0.369609	0.369456	0.368321	0.35705	0.370665	0.374455	0.374719	0.369859	0.366037	0.367469	0.368434	0.37065	0.363622	0.367962	0.3733	0.372953	0.378804	0.374196	0.371454	0.359549	0.372502	0.374188	0.374152	0.367651	0.382218	0.376553	0.363409	0.374736	0.373428	0.36398	0.368458	0.373641	0.372276	0.373484	0.372665	0.363152	0.368721	0.37314	0.381243	0.383939	0.373229	0.320041	0.347361	0.329744	0.829174	0.698438	0.402948	0.349642	0.263746	0.384935	0.381803	0.392282	0.351136	0.690397	0.712617	0.223634	0.272381	0.35187	0.367031	0.371501	0.369712	0.379114	0.381826	0.37174	0.368865	0.359052	0.372413	0.37322	0.367508	0.369166	0.361859	0.370964	0.36923	0.370146	0.366142	0.364097	0.364159	0.380163	0.377309	0.374831	0.3733	0.368021	0.372215	0.37394	0.366611	0.373182	0.370584	0.376012	0.378587	0.373371	0.371351	0.376907	0.371788	0.371611	0.377791	0.374085	0.373711	0.360816	0.361756	0.362	0.370525	0.370262	0.362767	0.370328	0.360588	0.362868	0.365863	0.370267	0.367758	0.367763	0.368475	0.361501	0.364199	0.364394	0.366113	0.365859	0.35706	0.367087	0.357242	0.36147	0.361716	0.366466	0.364952	0.362843	0.361811	0.362837	0.367263	0.366349	0.357009	0.359065	0.367669	0.359262	0.356469	0.364109	0.361315	0.364093	0.360822	0.34768	0.350941	0.354873	0.357527	0.367291	0.35344	0.351105	0.360583	0.356894	0.359427	0.360922	0.358629	0.357246
			standard_deviation	0.592124	0.599572	0.601851	0.59904	0.598037	0.594477	0.601553	0.597666	0.595528	0.591313	0.599338	0.599351	0.599465	0.597117	0.599079	0.594469	0.590683	0.600042	0.605823	0.601929	0.597969	0.596992	0.596798	0.602694	0.599187	0.601639	0.607183	0.605451	0.606343	0.602322	0.60609	0.607382	0.603721	0.6005	0.602885	0.603511	0.608671	0.607067	0.604964	0.59908	0.607695	0.606665	0.604918	0.599949	0.597552	0.604397	0.60067	0.606404	0.606261	0.60863	0.600707	0.607889	0.607762	0.60683	0.597474	0.608757	0.611859	0.612075	0.608095	0.604945	0.606128	0.606922	0.608746	0.602946	0.606534	0.610916	0.610632	0.615403	0.611649	0.609404	0.59956	0.610263	0.611642	0.611613	0.606278	0.618169	0.613572	0.602771	0.61209	0.611022	0.603244	0.606943	0.611194	0.610078	0.611066	0.610396	0.602558	0.60716	0.610786	0.617379	0.619558	0.610859	0.565675	0.58933	0.574195	0.910432	0.835602	0.634722	0.591243	0.513519	0.620364	0.617835	0.62625	0.592515	0.830769	0.844021	0.47287	0.521856	0.593126	0.605767	0.609443	0.607974	0.615654	0.617851	0.609639	0.607277	0.599146	0.61019	0.610851	0.606159	0.607525	0.601484	0.609003	0.607578	0.608331	0.605031	0.603341	0.603392	0.616505	0.614187	0.612167	0.610917	0.606582	0.610028	0.611439	0.605419	0.610819	0.608689	0.61313	0.615227	0.610974	0.60932	0.61386	0.609679	0.609533	0.614579	0.611557	0.611252	0.600616	0.601398	0.6016	0.608642	0.608425	0.602237	0.608479	0.600426	0.602322	0.604801	0.608429	0.606366	0.606369	0.606955	0.601187	0.603425	0.603586	0.605007	0.604798	0.597483	0.605812	0.597635	0.60116	0.601364	0.605299	0.604047	0.602301	0.601443	0.602294	0.605956	0.605203	0.597439	0.599157	0.606292	0.599321	0.596987	0.603349	0.601031	0.603337	0.60062	0.589584	0.592342	0.595649	0.597872	0.605979	0.594446	0.592479	0.600421	0.597342	0.599459	0.600704	0.598794	0.597636
			q-value	0.981449	0.981449	0.981449	0.981449	0.981449	0.981449	0.981449	0.981449	0.981449	0.981449	0.981449	0.981449	0.981449	0.981449	0.981449	0.981449	0.981449	0.981449	0.981449	0.981449	0.981449	0.981449	0.981449	0.981449	0.981449	0.981449	0.981449	0.981449	0.981449	0.981449	0.981449	0.981449	0.981449	0.981449	0.981449	0.981449	0.981449	0.981449	0.981449	0.981449	0.981449	0.981449	0.981449	0.981449	0.981449	0.981449	0.981449	0.981449	0.981449	0.981449	0.981449	0.981449	0.981449	0.981449	0.981449	0.981449	0.981449	0.981449	0.981449	0.981449	0.981449	0.981449	0.981449	0.981449	0.981449	0.981449	0.981449	0.981449	0.981449	0.981449	0.981449	0.981449	0.981449	0.981449	0.981449	0.981449	0.981449	0.981449	0.981449	0.981449	0.981449	0.981449	0.981449	0.981449	0.981449	0.981449	0.981449	0.981449	0.981449	0.981449	0.981449	0.981449	0.981449	0.981449	0.981449	0.981449	0.981449	0.981449	0.981449	0.983437	0.981449	0.981449	0.981449	0.981449	0.981449	0.981449	0.981449	0.983437	0.981449	0.981449	0.981449	0.981449	0.981449	0.981449	0.981449	0.981449	0.981449	0.981449	0.981449	0.981449	0.981449	0.981449	0.981449	0.981449	0.981449	0.981449	0.981449	0.981449	0.981449	0.981449	0.981449	0.981449	0.981449	0.981449	0.981449	0.981449	0.981449	0.981449	0.981449	0.981449	0.981449	0.981449	0.981449	0.981449	0.981449	0.981449	0.981449	0.981449	0.981449	0.981449	0.981449	0.981449	0.981449	0.981449	0.981449	0.981449	0.981449	0.981449	0.981449	0.981449	0.981449	0.981449	0.981449	0.981449	0.981449	0.981449	0.981449	0.981449	0.981449	0.981449	0.981449	0.981449	0.981449	0.981449	0.981449	0.981449	0.981449	0.981449	0.981449	0.981449	0.981449	0.981449	0.981449	0.981449	0.981449	0.981449	0.981449	0.981449	0.981449	0.981449	0.981449	0.981449	0.981449	0.981449	0.981449	0.981449	0.981449	0.981449	0.981449	0.981449	0.981449
		union	observed_mutation_count	0	0	0	1	1	2	0	2	0	1	1	2	3	1	0	2	3	1	0	3	0	1	1	2	1	0	0	2	0	4	1	1	0	0	2	2	1	0	1	1	0	0	2	0	0	1	0	0	1	0	1	3	0	0	4	0	0	1	1	1	0	2	1	0	1	0	3	1	2	1	3	3	1	0	3	4	2	2	2	2	1	0	1	1	3	0	3	0	0	1	1	1	0	1	0	1	2	1	0	1	1	2	2	1	4	0	1	0	1	1	2	1	1	1	2	0	0	1	1	0	2	1	2	1	0	1	2	1	0	2	1	1	0	1	0	3	1	0	2	1	2	1	1	2	1	0	2	0	0	1	1	0	1	2	3	1	1	2	0	2	0	0	1	0	0	1	2	0	0	2	0	2	1	1	0	0	2	1	0	0	1	2	0	0	1	0	0	1	2	0	1	0	0	0	0	1	2	0	1	3	0
			expected_mutation_count	0.898676	0.903677	0.904616	0.894494	0.900752	0.912714	0.908171	0.896127	0.907559	0.894285	0.892379	0.897304	0.90098	0.902863	0.911773	0.913013	0.900355	0.91416	0.919668	0.907131	0.901654	0.90617	0.897761	0.901518	0.918923	0.933504	0.929883	0.915687	0.919202	0.925133	0.91703	0.922292	0.924792	0.921177	0.921305	0.930524	0.931857	0.936078	0.936171	0.914409	0.923078	0.934326	0.937591	0.918041	0.908233	0.907682	0.919506	0.925133	0.926308	0.92964	0.93328	0.937311	0.93158	0.932116	0.920318	0.931596	0.945058	0.938707	0.935916	0.923311	0.928093	0.940012	0.94167	0.933622	0.934963	0.933126	0.925983	0.945207	0.946978	0.929425	0.927547	0.944468	0.948829	0.943106	0.940246	0.953871	0.959791	0.942752	0.943035	0.944317	0.935679	0.930848	0.934032	0.933908	0.953356	0.96432	0.942313	0.931709	0.956815	0.9607	0.962283	0.954523	0.81279	0.77376	0.741603	2.39211	2.38417	1.0661	0.960587	0.626849	0.914247	0.979569	0.981089	0.908092	2.07308	1.99473	0.551209	0.649564	0.884733	0.919189	0.952781	0.941366	0.945683	0.950745	0.938737	0.92816	0.929269	0.939843	0.948747	0.931867	0.929412	0.926206	0.935221	0.944622	0.941174	0.950099	0.940528	0.929389	0.954028	0.966742	0.952086	0.946694	0.930803	0.935087	0.945872	0.941176	0.946057	0.938708	0.952555	0.959646	0.95121	0.938693	0.928679	0.945619	0.944458	0.945525	0.941651	0.935564	0.931151	0.922081	0.915693	0.921813	0.928704	0.917484	0.919216	0.920385	0.923882	0.92295	0.923068	0.917953	0.926694	0.918369	0.92051	0.931013	0.922664	0.926209	0.925648	0.909002	0.923445	0.913421	0.928489	0.928384	0.927743	0.924149	0.907271	0.914608	0.92598	0.930225	0.918378	0.905613	0.911681	0.921385	0.916153	0.911685	0.918291	0.909688	0.906279	0.908375	0.89525	0.890081	0.91045	0.906927	0.91662	0.914827	0.909069	0.905084	0.903858	0.90199	0.908643	0.904254	0.905631
			standard_deviation	0.947873	0.950506	0.951	0.945666	0.948967	0.955245	0.952865	0.946528	0.952544	0.945556	0.944548	0.94715	0.949087	0.950078	0.954753	0.955403	0.948759	0.956002	0.958877	0.952322	0.949442	0.951817	0.947391	0.94937	0.958489	0.966062	0.964187	0.956802	0.958635	0.961722	0.957502	0.960245	0.961546	0.959664	0.959731	0.96452	0.965211	0.967394	0.967441	0.956133	0.960654	0.966488	0.968174	0.95803	0.952899	0.95261	0.958794	0.961723	0.962333	0.964062	0.965947	0.96803	0.965066	0.965345	0.959217	0.965075	0.972022	0.968751	0.96731	0.960776	0.96326	0.969423	0.970278	0.966124	0.966817	0.965868	0.962165	0.972099	0.973007	0.96395	0.962976	0.971718	0.973958	0.971018	0.969546	0.976542	0.979567	0.970836	0.970982	0.971641	0.967188	0.964688	0.966336	0.966272	0.976279	0.981875	0.97061	0.965136	0.978049	0.980029	0.980836	0.976875	0.901465	0.879582	0.861115	1.54634	1.54377	1.03241	0.979963	0.791668	0.956054	0.989612	0.990367	0.95284	1.43954	1.41207	0.74239	0.805878	0.94049	0.958629	0.975983	0.970121	0.972343	0.974941	0.968766	0.963295	0.963868	0.969336	0.973915	0.965214	0.963944	0.96228	0.96695	0.971798	0.970023	0.974609	0.96969	0.963932	0.976622	0.983106	0.975628	0.972862	0.964664	0.966881	0.972441	0.970024	0.972535	0.968752	0.975867	0.979493	0.975179	0.968743	0.963564	0.972309	0.971712	0.972261	0.970267	0.967127	0.964844	0.960134	0.956805	0.959997	0.963575	0.957739	0.958641	0.959251	0.961073	0.960587	0.960648	0.957985	0.962533	0.9582	0.959318	0.964773	0.960439	0.962281	0.96199	0.953302	0.960845	0.955617	0.963464	0.96341	0.963077	0.96121	0.952396	0.956236	0.962161	0.964364	0.958205	0.951523	0.954706	0.959772	0.957044	0.954708	0.958159	0.953661	0.951874	0.952973	0.946065	0.943332	0.954061	0.952213	0.957287	0.956351	0.953337	0.951246	0.950602	0.949619	0.953113	0.950809	0.951533
			q-value	0.964107	0.964107	0.964107	0.964107	0.964107	0.959284	0.964107	0.959284	0.964107	0.964107	0.964107	0.959284	0.959284	0.964107	0.964107	0.959284	0.959284	0.964107	0.964107	0.959284	0.964107	0.964107	0.964107	0.959284	0.964107	0.964107	0.964107	0.959284	0.964107	0.959284	0.964107	0.964107	0.964107	0.964107	0.959284	0.959284	0.964107	0.964107	0.964107	0.964107	0.964107	0.964107	0.959284	0.964107	0.964107	0.964107	0.964107	0.964107	0.964107	0.964107	0.964107	0.959284	0.964107	0.964107	0.959284	0.964107	0.964107	0.964107	0.964107	0.964107	0.964107	0.959284	0.964107	0.964107	0.964107	0.964107	0.959284	0.964107	0.959284	0.964107	0.959284	0.959284	0.964107	0.964107	0.959284	0.959284	0.959284	0.959284	0.959284	0.959284	0.964107	0.964107	0.964107	0.964107	0.959284	0.964107	0.959284	0.964107	0.964107	0.964107	0.964107	0.964107	0.964107	0.964107	0.964107	0.964107	0.964107	0.964107	0.964107	0.964107	0.964107	0.959284	0.959284	0.964107	0.959284	0.982319	0.964107	0.964107	0.964107	0.964107	0.959284	0.964107	0.964107	0.964107	0.959284	0.964107	0.964107	0.964107	0.964107	0.964107	0.959284	0.964107	0.959284	0.964107	0.964107	0.964107	0.959284	0.964107	0.964107	0.959284	0.964107	0.964107	0.964107	0.964107	0.964107	0.959284	0.964107	0.964107	0.959284	0.964107	0.959284	0.964107	0.964107	0.959284	0.964107	0.964107	0.959284	0.964107	0.964107	0.964107	0.964107	0.964107	0.964107	0.959284	0.959284	0.964107	0.964107	0.959284	0.964107	0.959284	0.964107	0.964107	0.964107	0.964107	0.964107	0.964107	0.959284	0.964107	0.964107	0.959284	0.964107	0.959284	0.964107	0.964107	0.964107	0.964107	0.959284	0.964107	0.964107	0.964107	0.964107	0.959284	0.964107	0.964107	0.964107	0.964107	0.964107	0.964107	0.959284	0.964107	0.964107	0.964107	0.964107	0.964107	0.964107	0.964107	0.959284	0.964107	0.964107	0.959284	0.964107
	CPEB1	ATAC	observed_mutation_count	1	0	1	0	0	0	1	0	0	0	0	0	0	0	1	0	1	1	1	0	0	1	0	1	1	0	1	0	1	0	0	0	0	0	0	1	1	0	0	0	1	0	0	0	1	2	1	0	0	0	0	0	0	2	0	0	0	1	0	0	0	0	0	1	1	0	0	0	0	0	0	0	0	0	2	0	1	1	2	1	0	1	1	0	0	0	0	1	0	1	2	0	0	0	0	0	0	1	0	0	0	0	0	1	0	1	1	0	0	0	0	0	0	0	0	1	0	0	0	0	0	0	0	0	0	0	0	1	0	0	0	2	1	0	0	0	0	0	1	1	0	0	0	0	1	0	0	0	0	0	0	0	0	0	0	0	0	0	0	0	0	1	0	0	0	0	0	0	0	0	1	0	0	0	1	1	0	0	0	1	0	0	0	0	0	0	0	0	0	0	0	0	1	0	0	0	0	0	0	0	0
			expected_mutation_count	0.258055	0.262249	0.25749	0.257509	0.253928	0.254081	0.249982	0.254104	0.257063	0.253744	0.260107	0.258206	0.254607	0.253419	0.259907	0.257649	0.259146	0.260192	0.261644	0.257903	0.252928	0.266667	0.262626	0.259589	0.259215	0.257637	0.256963	0.250064	0.250204	0.262738	0.257634	0.259051	0.259375	0.253223	0.258699	0.259213	0.258309	0.25341	0.258426	0.256168	0.258978	0.260317	0.260971	0.261851	0.257662	0.260866	0.263709	0.257066	0.258916	0.263591	0.256349	0.258325	0.259438	0.262036	0.25898	0.256745	0.258601	0.251449	0.255176	0.257225	0.263128	0.257347	0.255406	0.248695	0.254534	0.253363	0.258266	0.25775	0.254099	0.258693	0.258738	0.259763	0.261052	0.259455	0.256267	0.256665	0.257879	0.258832	0.262109	0.265041	0.264445	0.25959	0.257808	0.261431	0.259455	0.253899	0.247209	0.254881	0.254501	0.253613	0.256723	0.25201	0.253785	0.25146	0.245415	0.296226	0.241333	0.168795	0.219207	0.272659	0.200389	0.154503	0.163546	0.185332	0.246803	0.286594	0.252665	0.250258	0.255741	0.251468	0.253407	0.258683	0.253597	0.262307	0.25519	0.255713	0.255848	0.254735	0.260288	0.258503	0.262069	0.261997	0.268436	0.264285	0.258418	0.263665	0.26298	0.264379	0.261663	0.256834	0.255309	0.25766	0.259565	0.258515	0.260495	0.261761	0.26473	0.269094	0.26556	0.263223	0.262636	0.258947	0.256423	0.259878	0.256027	0.255164	0.255779	0.25361	0.258406	0.255213	0.254477	0.253341	0.255961	0.253955	0.249123	0.248802	0.25706	0.258232	0.25968	0.254491	0.259436	0.25837	0.253828	0.257611	0.254146	0.257231	0.262112	0.259581	0.253809	0.258995	0.254657	0.252649	0.256354	0.252334	0.250794	0.258695	0.254789	0.257651	0.260999	0.258259	0.253417	0.256052	0.254578	0.25527	0.251773	0.250818	0.255315	0.259597	0.25947	0.250835	0.25193	0.252988	0.257437	0.254463	0.258406	0.260057	0.26143	0.256204	0.251537	0.250391	0.255267
			standard_deviation	0.507953	0.512063	0.507396	0.507416	0.503877	0.504028	0.499948	0.504051	0.506977	0.503694	0.509968	0.508102	0.504549	0.503371	0.509772	0.507554	0.509025	0.510052	0.511471	0.507803	0.502883	0.516358	0.512432	0.509461	0.509093	0.507543	0.506879	0.500031	0.500168	0.512541	0.507538	0.508932	0.509252	0.503177	0.508587	0.509091	0.508202	0.503363	0.508319	0.506092	0.508861	0.510175	0.510814	0.511674	0.507567	0.510712	0.513487	0.506979	0.5088	0.513372	0.506272	0.508219	0.509312	0.511856	0.508864	0.506663	0.508492	0.501412	0.505114	0.507137	0.512921	0.507255	0.505341	0.498659	0.504478	0.503315	0.508161	0.507654	0.504047	0.508582	0.508624	0.509632	0.510894	0.509329	0.506191	0.506585	0.507781	0.508717	0.511927	0.514781	0.514202	0.509462	0.507711	0.511265	0.509328	0.503848	0.497167	0.504821	0.504444	0.503564	0.506641	0.501971	0.503735	0.50142	0.49536	0.54423	0.491228	0.410829	0.468171	0.52214	0.447632	0.393057	0.404394	0.430485	0.49676	0.535302	0.502619	0.500223	0.50567	0.50143	0.503359	0.50857	0.503548	0.512121	0.505126	0.505643	0.505777	0.504677	0.510147	0.508395	0.511888	0.511817	0.518067	0.514047	0.508311	0.513445	0.512777	0.514139	0.511491	0.506751	0.505245	0.507566	0.509439	0.508406	0.510349	0.511586	0.514479	0.518701	0.515284	0.513014	0.512441	0.508831	0.506346	0.509744	0.505954	0.505102	0.505709	0.503562	0.5083	0.50515	0.504421	0.503295	0.50589	0.503904	0.499088	0.498767	0.506974	0.508127	0.50955	0.504435	0.509311	0.508264	0.503777	0.507516	0.504092	0.507143	0.511929	0.509453	0.503759	0.508879	0.504599	0.502606	0.506277	0.502294	0.500759	0.508581	0.50473	0.507556	0.510841	0.508153	0.503369	0.505979	0.504521	0.505206	0.501734	0.500782	0.50525	0.509469	0.509343	0.500798	0.501891	0.502943	0.507346	0.504406	0.508298	0.509918	0.511264	0.506129	0.5015	0.500357	0.505203
			q-value	0.976429	1	0.976429	1	1	1	0.976429	1	1	1	1	1	1	1	0.976429	1	0.976429	0.976429	0.976429	1	1	0.976429	1	0.976429	0.976429	1	0.976429	1	0.976429	1	1	1	1	1	1	0.976429	0.976429	1	1	1	0.976429	1	1	1	0.976429	0.976429	0.976429	1	1	1	1	1	1	0.976429	1	1	1	0.976429	1	1	1	1	1	0.976429	0.976429	1	1	1	1	1	1	1	1	1	0.976429	1	0.976429	0.976429	0.976429	0.976429	1	0.976429	0.976429	1	1	1	1	0.976429	1	0.976429	0.976429	1	1	1	1	1	1	0.976429	1	1	1	1	1	0.976429	1	1	0.976429	1	1	1	1	1	1	1	1	0.976429	1	1	1	1	1	1	1	1	1	1	1	0.976429	1	1	1	0.976429	0.976429	1	1	1	1	1	0.976429	0.976429	1	1	1	1	0.976429	1	1	1	1	1	1	1	1	1	1	1	1	1	1	1	1	0.976429	1	1	1	1	1	1	1	1	0.976429	1	1	1	0.976429	0.976429	1	1	1	0.976429	1	1	1	1	1	1	1	1	1	1	1	1	0.976429	1	1	1	1	1	1	1	1
		DNase	observed_mutation_count	2	0	2	1	0	0	2	0	1	1	0	0	1	0	2	0	0	0	2	1	1	3	0	1	1	0	0	0	1	0	1	1	0	0	0	2	1	0	0	0	0	2	0	0	1	0	1	1	3	0	0	1	0	0	1	0	0	2	0	0	1	0	1	0	0	1	0	2	1	1	1	0	0	0	1	0	0	0	2	1	0	1	0	0	0	0	0	2	0	0	1	0	0	2	1	0	1	2	2	0	0	0	0	0	0	1	1	0	1	0	0	0	1	0	1	1	2	0	0	2	1	0	0	0	0	1	0	0	1	0	1	1	0	0	2	1	0	0	0	3	2	0	0	0	0	0	0	0	0	0	0	0	0	0	2	0	0	1	0	2	1	0	0	0	1	1	0	1	1	1	1	0	0	1	1	2	0	0	1	1	1	0	1	0	1	1	0	1	0	0	0	0	1	1	0	1	0	2	1	1	0
			expected_mutation_count	0.601162	0.60273	0.609464	0.60152	0.600192	0.609677	0.606929	0.605128	0.597779	0.611397	0.615852	0.609225	0.611919	0.604494	0.602374	0.592147	0.609816	0.612424	0.609366	0.596047	0.607017	0.614786	0.612819	0.605125	0.600336	0.594057	0.604702	0.604521	0.604321	0.606866	0.601389	0.606044	0.616024	0.619933	0.61736	0.604659	0.610964	0.612574	0.603949	0.593682	0.607192	0.609256	0.611918	0.612052	0.614086	0.613321	0.610264	0.600133	0.610208	0.608074	0.609581	0.602023	0.597512	0.605314	0.608841	0.598518	0.601853	0.599596	0.612165	0.601359	0.605056	0.603027	0.604833	0.591855	0.606305	0.596421	0.602737	0.605218	0.601319	0.597437	0.605553	0.603337	0.600214	0.603463	0.610375	0.602838	0.612837	0.608583	0.603893	0.604137	0.601907	0.606883	0.603457	0.592173	0.59367	0.591269	0.596861	0.600341	0.583033	0.587662	0.58834	0.583976	0.578505	0.582091	0.586267	0.701831	0.576732	0.376854	0.537345	0.566357	0.333809	0.334914	0.358087	0.412521	0.576005	0.704933	0.614449	0.606709	0.608029	0.601819	0.600471	0.603668	0.597835	0.60035	0.608588	0.606418	0.603604	0.611539	0.616522	0.610119	0.615932	0.600842	0.606692	0.608879	0.61574	0.608242	0.619203	0.617093	0.609374	0.601037	0.607454	0.604598	0.61181	0.611456	0.624011	0.612275	0.602731	0.608182	0.61305	0.618342	0.616037	0.603921	0.604761	0.605945	0.608479	0.606934	0.611471	0.609736	0.618257	0.617509	0.614424	0.610045	0.608921	0.610417	0.605664	0.606973	0.600969	0.621101	0.613486	0.601608	0.605366	0.612633	0.60414	0.607161	0.602784	0.605488	0.6144	0.598434	0.607576	0.617779	0.607029	0.613426	0.616511	0.606862	0.606275	0.608726	0.609734	0.61865	0.614508	0.596152	0.593522	0.602333	0.600051	0.60439	0.603056	0.599213	0.605425	0.609724	0.601875	0.608	0.609643	0.600384	0.607979	0.612335	0.603973	0.618008	0.619503	0.611201	0.607124	0.59974	0.607532
			standard_deviation	0.775293	0.776304	0.780627	0.775524	0.774667	0.780764	0.779001	0.777845	0.77311	0.781863	0.784705	0.780473	0.782197	0.777438	0.776075	0.769459	0.780852	0.782519	0.780564	0.771989	0.779059	0.784026	0.782771	0.777844	0.774761	0.7707	0.777572	0.777456	0.777327	0.778962	0.77544	0.778434	0.784815	0.7873	0.785666	0.777544	0.781586	0.782615	0.777088	0.770456	0.77917	0.780494	0.782196	0.782282	0.78358	0.783092	0.781139	0.77463	0.781104	0.779736	0.780701	0.775848	0.772937	0.777965	0.780228	0.773585	0.775739	0.774284	0.782355	0.77542	0.7778	0.776494	0.777657	0.76927	0.778602	0.77223	0.776309	0.777904	0.775395	0.772889	0.778118	0.776693	0.774681	0.776775	0.78121	0.776373	0.782785	0.780063	0.777053	0.777209	0.775773	0.778972	0.776771	0.769478	0.770448	0.768891	0.772515	0.774763	0.763516	0.76654	0.766981	0.764133	0.760546	0.762898	0.765632	0.8377	0.759388	0.613858	0.733002	0.752535	0.577748	0.578703	0.598385	0.642256	0.7589	0.839534	0.783807	0.77886	0.779707	0.775717	0.774847	0.776906	0.773144	0.77477	0.780064	0.778674	0.776866	0.781953	0.785133	0.781046	0.784757	0.775088	0.778851	0.780253	0.784635	0.779843	0.786838	0.785497	0.78057	0.775212	0.77934	0.777506	0.782127	0.781901	0.789885	0.782424	0.776306	0.779806	0.782919	0.78629	0.784824	0.77707	0.77761	0.77837	0.779995	0.779006	0.781912	0.780801	0.786236	0.785762	0.783797	0.781	0.780279	0.781237	0.778189	0.779032	0.775169	0.788043	0.783197	0.775581	0.777998	0.782653	0.777211	0.779151	0.776338	0.778077	0.783781	0.773533	0.779416	0.785933	0.779067	0.783159	0.785125	0.778959	0.778583	0.780153	0.780798	0.786486	0.78385	0.772057	0.770352	0.776049	0.774577	0.777371	0.776512	0.774035	0.778036	0.780793	0.775752	0.779689	0.78074	0.774791	0.779675	0.782462	0.777103	0.786077	0.787026	0.781737	0.779126	0.774376	0.779388
			q-value	0.9695	0.9695	0.9695	0.9695	0.9695	0.9695	0.9695	0.9695	0.9695	0.9695	0.9695	0.9695	0.9695	0.9695	0.9695	0.9695	0.9695	0.9695	0.9695	0.9695	0.9695	0.9695	0.9695	0.9695	0.9695	0.9695	0.9695	0.9695	0.9695	0.9695	0.9695	0.9695	0.9695	0.9695	0.9695	0.9695	0.9695	0.9695	0.9695	0.9695	0.9695	0.9695	0.9695	0.9695	0.9695	0.9695	0.9695	0.9695	0.9695	0.9695	0.9695	0.9695	0.9695	0.9695	0.9695	0.9695	0.9695	0.9695	0.9695	0.9695	0.9695	0.9695	0.9695	0.9695	0.9695	0.9695	0.9695	0.9695	0.9695	0.9695	0.9695	0.9695	0.9695	0.9695	0.9695	0.9695	0.9695	0.9695	0.9695	0.9695	0.9695	0.9695	0.9695	0.9695	0.9695	0.9695	0.9695	0.9695	0.9695	0.9695	0.9695	0.9695	0.9695	0.9695	0.9695	0.9695	0.9695	0.9695	0.9695	0.9695	0.9695	0.9695	0.9695	0.9695	0.9695	0.9695	0.9695	0.9695	0.9695	0.9695	0.9695	0.9695	0.9695	0.9695	0.9695	0.9695	0.9695	0.9695	0.9695	0.9695	0.9695	0.9695	0.9695	0.9695	0.9695	0.9695	0.9695	0.9695	0.9695	0.9695	0.9695	0.9695	0.9695	0.9695	0.9695	0.9695	0.9695	0.9695	0.9695	0.9695	0.9695	0.9695	0.9695	0.9695	0.9695	0.9695	0.9695	0.9695	0.9695	0.9695	0.9695	0.9695	0.9695	0.9695	0.9695	0.9695	0.9695	0.9695	0.9695	0.9695	0.9695	0.9695	0.9695	0.9695	0.9695	0.9695	0.9695	0.9695	0.9695	0.9695	0.9695	0.9695	0.9695	0.9695	0.9695	0.9695	0.9695	0.9695	0.9695	0.9695	0.9695	0.9695	0.9695	0.9695	0.9695	0.9695	0.9695	0.9695	0.9695	0.9695	0.9695	0.9695	0.9695	0.9695	0.9695	0.9695	0.9695	0.9695	0.9695	0.9695	0.9695
		intersection	observed_mutation_count	1	0	1	0	0	0	1	0	0	0	0	0	0	0	1	0	0	0	1	0	0	1	0	0	0	0	0	0	1	0	0	0	0	0	0	1	1	0	0	0	0	0	0	0	0	0	0	0	0	0	0	0	0	0	0	0	0	1	0	0	0	0	0	0	0	0	0	0	0	0	0	0	0	0	1	0	0	0	1	1	0	0	0	0	0	0	0	1	0	0	0	0	0	0	0	0	0	1	0	0	0	0	0	0	0	0	1	0	0	0	0	0	0	0	0	0	0	0	0	0	0	0	0	0	0	0	0	0	0	0	0	0	0	0	0	0	0	0	0	1	0	0	0	0	0	0	0	0	0	0	0	0	0	0	0	0	0	0	0	0	0	0	0	0	0	0	0	0	0	0	1	0	0	0	0	0	0	0	0	1	0	0	0	0	0	0	0	0	0	0	0	0	1	0	0	0	0	0	0	0	0
			expected_mutation_count	0.101909	0.101676	0.102257	0.100229	0.09737	0.101026	0.099546	0.0958681	0.0984802	0.0968113	0.0991146	0.104752	0.101657	0.0960376	0.101316	0.0997424	0.102861	0.0997675	0.100585	0.0984555	0.0980478	0.102813	0.102566	0.0995849	0.101199	0.0967496	0.09912	0.0982301	0.0979846	0.0997113	0.100064	0.0984446	0.102093	0.100065	0.100653	0.0979776	0.0983119	0.099871	0.0977393	0.0964738	0.100218	0.101029	0.101109	0.102465	0.0984016	0.102073	0.103613	0.0972517	0.100486	0.104278	0.102818	0.101545	0.100357	0.100697	0.101464	0.0992555	0.0993126	0.0985246	0.0989838	0.101011	0.10534	0.100748	0.10029	0.0976215	0.101206	0.0977027	0.100884	0.101473	0.0989882	0.0979131	0.0981493	0.102567	0.100998	0.0982621	0.101683	0.100727	0.100607	0.0996504	0.101358	0.101976	0.103319	0.10043	0.102043	0.101374	0.0983121	0.0994874	0.0972337	0.0980235	0.0969597	0.0982357	0.101722	0.0974394	0.0962044	0.098216	0.0925444	0.123217	0.094301	0.0727081	0.0751648	0.118415	0.0374027	0.06979	0.0822506	0.077659	0.10126	0.116915	0.10029	0.10198	0.102693	0.0989379	0.0949902	0.09897	0.0994252	0.103858	0.104564	0.100252	0.0993383	0.0995567	0.102605	0.100522	0.101664	0.0982416	0.101208	0.102272	0.100026	0.101369	0.10031	0.10208	0.0993235	0.0987101	0.100215	0.0978297	0.100362	0.100575	0.102028	0.104042	0.101914	0.10445	0.101153	0.104623	0.10319	0.0967147	0.09937	0.103733	0.10168	0.0998711	0.101487	0.0990536	0.102862	0.101579	0.099538	0.0963074	0.0987588	0.10082	0.0969976	0.0964701	0.100159	0.104167	0.102514	0.0993108	0.100987	0.101539	0.0988867	0.101227	0.0988126	0.100337	0.102666	0.0996126	0.0983188	0.098042	0.0984974	0.0990397	0.100228	0.100452	0.0968875	0.0988047	0.0954213	0.0999503	0.102015	0.0969521	0.0968875	0.101388	0.0983748	0.0975234	0.0980838	0.0960679	0.101274	0.10097	0.100762	0.0995285	0.0977978	0.098794	0.100874	0.1019	0.0989785	0.101048	0.102746	0.100336	0.0984956	0.095697	0.0980161
			standard_deviation	0.319208	0.318841	0.319751	0.316565	0.312019	0.317821	0.315486	0.309603	0.313793	0.311123	0.314801	0.323629	0.318812	0.309877	0.318278	0.315796	0.320695	0.315836	0.317126	0.313753	0.313103	0.320619	0.320235	0.315547	0.318095	0.311024	0.314811	0.313395	0.313003	0.315748	0.316307	0.313736	0.319496	0.316307	0.317235	0.312991	0.313524	0.316001	0.312611	0.31058	0.316548	0.317827	0.317953	0.320077	0.313667	0.319463	0.321864	0.31183	0.316973	0.322895	0.320628	0.318637	0.316768	0.317304	0.31851	0.315025	0.315116	0.313864	0.314594	0.317798	0.324535	0.317382	0.316663	0.312422	0.318106	0.312552	0.317599	0.318525	0.314601	0.312889	0.313265	0.320235	0.317778	0.313446	0.318854	0.317351	0.317162	0.315651	0.318344	0.319312	0.321408	0.316883	0.319417	0.318369	0.313524	0.315394	0.311801	0.313065	0.311362	0.313402	0.318914	0.312131	0.310146	0.313371	0.304191	0.350997	0.307066	0.269631	0.274147	0.344092	0.193394	0.264168	0.28678	0.278661	0.318192	0.341899	0.31666	0.319317	0.320433	0.314521	0.308183	0.314572	0.315294	0.322244	0.323337	0.316602	0.315157	0.315503	0.320296	0.317029	0.318825	0.313412	0.318108	0.319777	0.316245	0.318362	0.316695	0.319475	0.315132	0.314158	0.316545	0.312756	0.316776	0.317111	0.319395	0.322531	0.319216	0.323161	0.31802	0.323429	0.321208	0.310968	0.315207	0.32205	0.318849	0.316001	0.318546	0.314705	0.320696	0.318691	0.315474	0.310312	0.314236	0.317498	0.311422	0.310575	0.316456	0.322722	0.320153	0.315114	0.31776	0.318627	0.314439	0.318137	0.314322	0.316739	0.32039	0.315591	0.313535	0.313095	0.313821	0.314682	0.316564	0.316918	0.311246	0.314309	0.308881	0.316125	0.319374	0.311349	0.311245	0.318391	0.313625	0.312265	0.313161	0.309926	0.318212	0.317733	0.317406	0.315458	0.312703	0.314292	0.317582	0.319193	0.314585	0.317855	0.320516	0.316734	0.313816	0.309329	0.313053
			q-value	1	1	1	1	1	1	1	1	1	1	1	1	1	1	1	1	1	1	1	1	1	1	1	1	1	1	1	1	1	1	1	1	1	1	1	1	1	1	1	1	1	1	1	1	1	1	1	1	1	1	1	1	1	1	1	1	1	1	1	1	1	1	1	1	1	1	1	1	1	1	1	1	1	1	1	1	1	1	1	1	1	1	1	1	1	1	1	1	1	1	1	1	1	1	1	1	1	1	1	1	1	1	1	1	1	1	1	1	1	1	1	1	1	1	1	1	1	1	1	1	1	1	1	1	1	1	1	1	1	1	1	1	1	1	1	1	1	1	1	1	1	1	1	1	1	1	1	1	1	1	1	1	1	1	1	1	1	1	1	1	1	1	1	1	1	1	1	1	1	1	1	1	1	1	1	1	1	1	1	1	1	1	1	1	1	1	1	1	1	1	1	1	1	1	1	1	1	1	1	1	1
		union	observed_mutation_count	2	0	2	1	0	0	2	0	1	1	0	0	1	0	2	0	1	1	2	1	1	3	0	2	2	0	1	0	1	0	1	1	0	0	0	2	1	0	0	0	1	2	0	0	2	2	2	1	3	0	0	1	0	2	1	0	0	2	0	0	1	0	1	1	1	1	0	2	1	1	1	0	0	0	2	0	1	1	3	1	0	2	1	0	0	0	0	2	0	1	3	0	0	2	1	0	1	2	2	0	0	0	0	1	0	2	1	0	1	0	0	0	1	0	1	2	2	0	0	2	1	0	0	0	0	1	0	1	1	0	1	3	1	0	2	1	0	0	1	3	2	0	0	0	1	0	0	0	0	0	0	0	0	0	2	0	0	1	0	2	1	1	0	0	1	1	0	1	1	1	1	0	0	1	2	3	0	0	1	1	1	0	1	0	1	1	0	1	0	0	0	0	1	1	0	1	0	2	1	1	0
			expected_mutation_count	0.757113	0.762986	0.764569	0.759207	0.756775	0.76291	0.758411	0.762458	0.756903	0.767608	0.777695	0.763002	0.764062	0.762154	0.761152	0.749265	0.766217	0.772796	0.770774	0.756176	0.761904	0.778755	0.77524	0.766547	0.761203	0.75524	0.763745	0.756126	0.75633	0.770267	0.760817	0.766274	0.773237	0.771827	0.775056	0.766072	0.770438	0.767055	0.764879	0.754018	0.767163	0.768602	0.771976	0.771498	0.772086	0.772429	0.771095	0.761346	0.76893	0.767365	0.761864	0.758554	0.757519	0.767339	0.766873	0.754662	0.761151	0.753625	0.767622	0.757111	0.763728	0.758452	0.759182	0.743079	0.758785	0.751454	0.760329	0.760626	0.757832	0.76023	0.766251	0.75981	0.760272	0.765469	0.766462	0.757897	0.770742	0.768223	0.765756	0.767545	0.762577	0.765866	0.762193	0.752803	0.753641	0.74598	0.747566	0.757436	0.741599	0.74347	0.743547	0.739274	0.73619	0.735878	0.739432	0.871161	0.721278	0.473142	0.686374	0.722903	0.516829	0.419608	0.437105	0.517996	0.721167	0.872625	0.764837	0.75541	0.759741	0.753379	0.758422	0.765127	0.753165	0.757446	0.757902	0.761596	0.759925	0.766685	0.77433	0.768138	0.776523	0.766346	0.775857	0.770875	0.773762	0.772676	0.781677	0.779612	0.772656	0.759351	0.764854	0.765637	0.771282	0.771358	0.782236	0.771383	0.765007	0.772326	0.777815	0.776148	0.775435	0.76671	0.760916	0.761674	0.762955	0.762039	0.764535	0.763066	0.772722	0.770765	0.768847	0.766318	0.76457	0.764336	0.758021	0.757709	0.757715	0.773305	0.769672	0.757246	0.762872	0.76895	0.757749	0.762733	0.756445	0.763825	0.774889	0.759598	0.764048	0.779384	0.763794	0.765306	0.77162	0.757766	0.758492	0.77011	0.769701	0.775519	0.773433	0.758129	0.748335	0.757641	0.755113	0.762726	0.756698	0.753702	0.759555	0.767352	0.760563	0.760416	0.762108	0.754008	0.76396	0.764579	0.764135	0.777233	0.778387	0.765547	0.759336	0.756235	0.766489
			standard_deviation	0.87006	0.873429	0.874334	0.871263	0.869866	0.873386	0.870806	0.873126	0.869941	0.876068	0.881804	0.873437	0.874044	0.872952	0.872378	0.865541	0.875275	0.879023	0.877873	0.869523	0.872809	0.882405	0.880411	0.875464	0.872408	0.868985	0.873863	0.869495	0.869611	0.877586	0.872186	0.875307	0.879275	0.878472	0.880308	0.875192	0.877682	0.875753	0.874511	0.868281	0.875815	0.876636	0.878557	0.878285	0.87862	0.878816	0.878057	0.872489	0.876824	0.875931	0.872785	0.870889	0.870295	0.875916	0.87565	0.868651	0.872379	0.868056	0.876078	0.87006	0.873854	0.870829	0.87125	0.861962	0.871022	0.866804	0.871908	0.872078	0.870475	0.871851	0.875295	0.871609	0.871874	0.874847	0.875415	0.870512	0.877856	0.87642	0.875012	0.876034	0.873194	0.875075	0.872975	0.867582	0.868064	0.863643	0.86456	0.870246	0.861102	0.862188	0.862232	0.859752	0.857957	0.857773	0.859845	0.933301	0.849235	0.687824	0.828435	0.8502	0.718886	0.647754	0.66112	0.719694	0.849159	0.934067	0.874481	0.869081	0.871568	0.867913	0.870813	0.874651	0.867788	0.870253	0.870513	0.872632	0.871675	0.875542	0.879896	0.876372	0.881141	0.875349	0.880763	0.877931	0.879574	0.878955	0.884059	0.882891	0.878945	0.871346	0.874497	0.874945	0.878164	0.878206	0.884375	0.87822	0.874586	0.878757	0.881872	0.880928	0.880523	0.875557	0.872244	0.872677	0.87341	0.872887	0.874315	0.873474	0.878982	0.877869	0.876777	0.875334	0.874335	0.874201	0.870582	0.870404	0.870408	0.879314	0.877246	0.870139	0.873362	0.876834	0.870427	0.873283	0.869677	0.873908	0.880212	0.871488	0.874036	0.882763	0.873891	0.874755	0.878354	0.870437	0.870854	0.877494	0.877261	0.88057	0.879386	0.870643	0.865004	0.870365	0.868912	0.873279	0.869821	0.868099	0.871462	0.875923	0.87204	0.871956	0.872925	0.868275	0.873985	0.874339	0.874085	0.881542	0.882195	0.874892	0.871337	0.869557	0.87543
			q-value	0.960198	0.960198	0.960198	0.960198	0.960198	0.960198	0.960198	0.960198	0.960198	0.960198	0.960198	0.960198	0.960198	0.960198	0.960198	0.960198	0.960198	0.960198	0.960198	0.960198	0.960198	0.960198	0.960198	0.960198	0.960198	0.960198	0.960198	0.960198	0.960198	0.960198	0.960198	0.960198	0.960198	0.960198	0.960198	0.960198	0.960198	0.960198	0.960198	0.960198	0.960198	0.960198	0.960198	0.960198	0.960198	0.960198	0.960198	0.960198	0.960198	0.960198	0.960198	0.960198	0.960198	0.960198	0.960198	0.960198	0.960198	0.960198	0.960198	0.960198	0.960198	0.960198	0.960198	0.960198	0.960198	0.960198	0.960198	0.960198	0.960198	0.960198	0.960198	0.960198	0.960198	0.960198	0.960198	0.960198	0.960198	0.960198	0.960198	0.960198	0.960198	0.960198	0.960198	0.960198	0.960198	0.960198	0.960198	0.960198	0.960198	0.960198	0.960198	0.960198	0.960198	0.960198	0.960198	0.960198	0.960198	0.960198	0.960198	0.960198	0.960198	0.960198	0.960198	0.960198	0.960198	0.960198	0.960198	0.960198	0.960198	0.960198	0.960198	0.960198	0.960198	0.960198	0.960198	0.960198	0.960198	0.960198	0.960198	0.960198	0.960198	0.960198	0.960198	0.960198	0.960198	0.960198	0.960198	0.960198	0.960198	0.960198	0.960198	0.960198	0.960198	0.960198	0.960198	0.960198	0.960198	0.960198	0.960198	0.960198	0.960198	0.960198	0.960198	0.960198	0.960198	0.960198	0.960198	0.960198	0.960198	0.960198	0.960198	0.960198	0.960198	0.960198	0.960198	0.960198	0.960198	0.960198	0.960198	0.960198	0.960198	0.960198	0.960198	0.960198	0.960198	0.960198	0.960198	0.960198	0.960198	0.960198	0.960198	0.960198	0.960198	0.960198	0.960198	0.960198	0.960198	0.960198	0.960198	0.960198	0.960198	0.960198	0.960198	0.960198	0.960198	0.960198	0.960198	0.960198	0.960198	0.960198	0.960198	0.960198	0.960198	0.960198	0.960198	0.960198	0.960198	0.960198	0.960198	0.960198	0.960198
	CREB/ATF/1	ATAC	observed_mutation_count	1	4	1	1	6	3	2	3	1	2	3	2	1	5	5	1	6	4	2	1	1	2	2	3	2	3	1	1	1	2	2	0	1	2	2	1	1	0	4	2	5	4	1	4	5	3	1	1	3	1	2	1	4	2	1	2	3	0	2	1	4	2	1	6	3	2	2	1	0	3	2	3	4	1	3	5	2	3	5	4	1	3	5	3	3	2	1	1	3	3	1	2	2	2	1	0	6	1	1	1	8	9	2	2	5	5	5	0	5	2	2	2	6	5	2	1	2	4	4	4	5	2	3	1	3	3	4	2	2	4	2	3	1	2	2	5	2	1	3	1	3	0	1	1	1	1	1	3	3	2	1	2	1	2	2	0	1	2	2	4	3	6	0	2	1	2	0	1	4	1	0	3	5	0	1	2	3	2	2	2	4	1	2	1	3	7	1	5	3	2	1	1	2	2	4	2	2	5	1	3	1
			expected_mutation_count	2.0997	2.13422	2.12005	2.11256	2.12786	2.12629	2.11555	2.12666	2.13369	2.14409	2.13479	2.13491	2.16551	2.16	2.15414	2.14538	2.15005	2.15751	2.13997	2.13347	2.1364	2.11619	2.11417	2.14343	2.1422	2.14392	2.17719	2.15885	2.15793	2.16798	2.15051	2.16794	2.17336	2.16288	2.16186	2.14901	2.16282	2.17327	2.17385	2.16481	2.18063	2.17329	2.16944	2.18222	2.17554	2.16979	2.18136	2.18315	2.15404	2.15932	2.15563	2.18118	2.16545	2.17455	2.20221	2.16733	2.16996	2.14762	2.19149	2.19278	2.20428	2.21513	2.21037	2.20795	2.19714	2.19989	2.21413	2.20277	2.22109	2.20696	2.20634	2.22827	2.20532	2.22338	2.22506	2.22248	2.24479	2.19392	2.17981	2.21144	2.22624	2.20605	2.2049	2.21716	2.25215	2.25877	2.24577	2.28043	2.27164	2.28896	2.27796	2.24918	2.28701	2.26582	2.42119	2.53206	2.25531	1.35033	2.08356	0.856877	5.7235	5.42617	1.34403	2.17687	1.71265	2.28597	2.37734	2.30206	2.26543	2.27663	2.24235	2.27235	2.27773	2.2585	2.26505	2.24448	2.26194	2.2481	2.21684	2.19812	2.20826	2.23244	2.22783	2.18725	2.18927	2.23386	2.20763	2.22159	2.22426	2.18985	2.20602	2.22437	2.22776	2.22633	2.21301	2.221	2.1997	2.19492	2.20109	2.19752	2.194	2.19719	2.19667	2.20839	2.1599	2.16513	2.18331	2.20967	2.19845	2.1685	2.17243	2.1658	2.16741	2.15303	2.17629	2.17211	2.1562	2.17474	2.18577	2.18344	2.17841	2.1715	2.16998	2.18207	2.17749	2.16682	2.16851	2.17007	2.16731	2.17704	2.162	2.13535	2.16025	2.15737	2.1627	2.1677	2.15599	2.15876	2.15543	2.14985	2.13016	2.12334	2.13768	2.1482	2.13867	2.1484	2.13878	2.15695	2.15978	2.15199	2.12539	2.13611	2.13963	2.11961	2.11363	2.12978	2.14421	2.12948	2.11435	2.10971	2.14373
			standard_deviation	1.4489	1.46076	1.4559	1.45333	1.45858	1.45804	1.45436	1.45817	1.46058	1.46413	1.46095	1.46099	1.47142	1.46955	1.46756	1.46457	1.46616	1.4687	1.46272	1.4605	1.4615	1.45458	1.45388	1.46391	1.46349	1.46407	1.47539	1.46916	1.46885	1.47226	1.46632	1.47225	1.47409	1.47053	1.47019	1.46581	1.47051	1.47406	1.47426	1.47119	1.47655	1.47407	1.47276	1.47709	1.47483	1.47288	1.4768	1.4774	1.46752	1.46932	1.46807	1.47674	1.4714	1.47449	1.48384	1.47204	1.47294	1.46533	1.48022	1.48066	1.48453	1.48818	1.48658	1.48577	1.48213	1.48306	1.48785	1.48403	1.49019	1.48544	1.48523	1.49259	1.48489	1.49095	1.49152	1.49065	1.49811	1.48104	1.47628	1.48694	1.49191	1.48513	1.48474	1.48887	1.50057	1.50277	1.49844	1.50995	1.50704	1.51277	1.50914	1.49958	1.51213	1.50511	1.55584	1.59106	1.50162	1.16198	1.44336	0.925646	2.39184	2.32892	1.15925	1.4753	1.30859	1.51179	1.5417	1.51709	1.50498	1.50869	1.4973	1.50727	1.50906	1.50268	1.50485	1.49801	1.50382	1.49921	1.48876	1.48246	1.48588	1.49399	1.49244	1.47879	1.47947	1.49446	1.48566	1.49035	1.49125	1.47967	1.48512	1.49128	1.49242	1.49194	1.48747	1.49015	1.48299	1.48138	1.48346	1.48226	1.48107	1.48215	1.48197	1.48592	1.46952	1.4713	1.47746	1.48635	1.48257	1.47244	1.47377	1.47152	1.47207	1.46718	1.47508	1.47366	1.46826	1.47456	1.47829	1.4775	1.4758	1.47346	1.47294	1.47704	1.47549	1.47187	1.47244	1.47297	1.47203	1.47534	1.47023	1.46114	1.46964	1.46866	1.47047	1.47217	1.46819	1.46913	1.468	1.4661	1.45937	1.45703	1.46194	1.46553	1.46228	1.4656	1.46232	1.46851	1.46948	1.46682	1.45773	1.4614	1.46261	1.45575	1.4537	1.45924	1.46417	1.45913	1.45394	1.45235	1.46401
			q-value	0.950896	0.892323	0.950896	0.950896	0.775618	0.950896	0.950896	0.950896	0.950896	0.950896	0.950896	0.950896	0.950896	0.775618	0.775618	0.950896	0.775618	0.892323	0.950896	0.950896	0.950896	0.950896	0.950896	0.950896	0.950896	0.950896	0.950896	0.950896	0.950896	0.950896	0.950896	0.989539	0.950896	0.950896	0.950896	0.950896	0.950896	0.989539	0.892323	0.950896	0.775618	0.892323	0.950896	0.892323	0.775618	0.950896	0.950896	0.950896	0.950896	0.950896	0.950896	0.950896	0.892323	0.950896	0.950896	0.950896	0.950896	0.989539	0.950896	0.950896	0.892323	0.950896	0.950896	0.775618	0.950896	0.950896	0.950896	0.950896	0.989539	0.950896	0.950896	0.950896	0.892323	0.950896	0.950896	0.775618	0.950896	0.950896	0.775618	0.892323	0.950896	0.950896	0.775618	0.950896	0.950896	0.950896	0.950896	0.950896	0.950896	0.950896	0.950896	0.950896	0.950896	0.950896	0.959276	0.989539	0.775618	0.950896	0.950896	0.950896	0.950896	0.822561	0.950896	0.950896	0.775618	0.775618	0.822561	0.989539	0.775618	0.950896	0.950896	0.950896	0.775618	0.775618	0.950896	0.950896	0.950896	0.899268	0.892323	0.892323	0.775618	0.950896	0.950896	0.950896	0.950896	0.950896	0.892323	0.950896	0.950896	0.892323	0.950896	0.950896	0.950896	0.950896	0.950896	0.775618	0.950896	0.950896	0.950896	0.950896	0.950896	0.989539	0.950896	0.950896	0.950896	0.950896	0.950896	0.950896	0.950896	0.950896	0.950896	0.950896	0.950896	0.950896	0.950896	0.989539	0.950896	0.950896	0.950896	0.892323	0.950896	0.775618	0.989539	0.950896	0.950896	0.950896	0.989539	0.950896	0.892323	0.950896	0.989539	0.950896	0.775618	0.989539	0.950896	0.950896	0.950896	0.950896	0.950896	0.950896	0.892323	0.950896	0.950896	0.950896	0.950896	0.775618	0.950896	0.775618	0.950896	0.950896	0.950896	0.950896	0.950896	0.950896	0.892323	0.950896	0.950896	0.775618	0.950896	0.950896	0.950896
		DNase	observed_mutation_count	2	6	4	3	4	5	5	8	8	2	1	5	3	6	5	3	6	6	4	1	1	3	2	6	3	3	4	5	5	7	3	5	3	4	4	4	4	2	3	2	4	1	2	4	5	4	5	3	5	2	5	4	6	3	3	3	8	5	1	4	7	4	8	7	5	3	8	3	2	3	4	7	5	3	5	3	6	5	4	6	6	7	5	4	4	8	4	2	7	5	3	4	1	6	3	2	10	4	3	2	8	8	5	5	8	10	7	1	5	3	5	6	5	10	3	5	7	6	5	2	7	5	8	4	1	3	5	4	3	2	5	2	3	3	5	9	4	0	6	8	3	3	7	4	2	5	2	6	5	4	5	4	3	4	4	4	2	4	1	4	2	3	3	2	1	7	2	4	3	2	8	6	11	4	3	5	4	2	3	7	4	3	1	3	5	6	3	4	0	2	1	1	2	7	5	5	5	4	3	4	4
			expected_mutation_count	3.91669	3.93659	3.91882	3.909	3.91754	3.93102	3.93288	3.94435	3.94943	3.93828	3.93267	3.94168	3.97491	3.95844	3.95429	3.91377	3.94587	3.95757	3.95223	3.94135	3.95083	3.93388	3.95651	3.98719	3.95585	3.95806	3.98676	3.95637	3.96601	3.98693	3.96438	3.96362	3.98937	3.99412	3.98395	3.94843	3.94276	3.97846	3.99248	3.98312	3.9869	3.98441	3.97062	3.99818	4.00953	3.99828	4.02002	4.01293	3.96964	4.01192	4.01435	3.99111	3.97819	4.0064	4.02559	4.00902	4.01056	3.97371	4.00851	4.02617	4.01206	4.05074	4.02877	4.01168	4.01859	4.03944	4.05367	4.0383	4.03085	4.02706	4.04856	4.07749	4.05561	4.04682	4.04715	4.04112	4.06738	4.02793	4.00974	4.06274	4.05616	4.02179	4.0447	4.05224	4.07923	4.1036	4.11245	4.11084	4.10346	4.13439	4.1125	4.10761	4.14871	4.1145	4.42663	4.57292	4.29835	2.65846	4.1574	1.96152	10.1818	9.56761	2.74273	4.2095	3.21729	4.30871	4.32763	4.17115	4.08214	4.12523	4.07825	4.10937	4.15022	4.10391	4.09667	4.09501	4.10471	4.08743	4.07139	4.05714	4.02256	4.06393	4.08747	4.02566	4.02482	4.07939	4.04165	4.04518	4.07896	4.04666	4.07632	4.08114	4.04205	4.02242	4.04333	4.0454	4.02268	4.02074	4.01971	4.03173	4.05462	4.02954	4.00736	4.02029	3.99801	4.00843	4.01525	4.00945	4.00895	3.99182	3.98563	3.98915	3.99706	3.97972	4.00251	3.99022	3.96976	3.98983	3.99118	3.96706	3.96637	3.98424	3.98495	3.97718	3.97302	3.9566	3.97314	3.99817	3.9712	3.98369	3.96643	3.94593	3.96614	3.97445	3.96972	3.96956	3.97245	3.98489	3.98662	3.96336	3.92088	3.91671	3.93229	3.96836	3.95912	3.95148	3.93228	3.94872	3.95714	3.94337	3.93922	3.94694	3.92981	3.94364	3.92013	3.92346	3.93854	3.93873	3.9303	3.93141	3.96068
			standard_deviation	1.97889	1.98391	1.97943	1.97694	1.9791	1.9825	1.98297	1.98586	1.98714	1.98433	1.98292	1.98519	1.99353	1.9894	1.98836	1.97815	1.98624	1.98918	1.98784	1.98511	1.98749	1.98322	1.98892	1.99661	1.98875	1.98931	1.99651	1.98889	1.9913	1.99655	1.9909	1.9907	1.99716	1.99835	1.9958	1.98689	1.98546	1.99443	1.99794	1.99559	1.99654	1.99592	1.99246	1.99936	2.0022	1.99939	2.00481	2.00305	1.99222	2.00279	2.0034	1.99759	1.99436	2.00142	2.0062	2.00207	2.00246	1.99324	2.00194	2.00635	2.00283	2.01246	2.007	2.00273	2.00446	2.00965	2.01319	2.00937	2.00751	2.00657	2.01192	2.01909	2.01367	2.01148	2.01157	2.01007	2.01659	2.00679	2.00225	2.01544	2.0138	2.00526	2.01096	2.01283	2.01952	2.02554	2.02773	2.02733	2.02551	2.03313	2.02774	2.02653	2.03664	2.02823	2.10373	2.13821	2.07305	1.6304	2.03885	1.40049	3.19019	3.09253	1.65602	2.05155	1.79356	2.07554	2.08009	2.04214	2.02024	2.03087	2.01928	2.02697	2.03701	2.02562	2.02383	2.02342	2.02582	2.02155	2.01758	2.01405	2.00545	2.01573	2.02156	2.00622	2.00601	2.01956	2.0102	2.01108	2.01946	2.01145	2.0188	2.01999	2.0103	2.00542	2.01062	2.01113	2.00548	2.00499	2.00474	2.00773	2.01342	2.00719	2.00166	2.00488	1.99932	2.00192	2.00363	2.00218	2.00205	1.99777	1.99622	1.9971	1.99908	1.99474	2.00044	1.99737	1.99225	1.99727	1.99761	1.99157	1.9914	1.99587	1.99605	1.99411	1.99306	1.98894	1.99309	1.99936	1.99261	1.99574	1.99141	1.98626	1.99134	1.99342	1.99224	1.99219	1.99292	1.99604	1.99647	1.99064	1.97994	1.97889	1.98282	1.99189	1.98957	1.98766	1.98282	1.98696	1.98908	1.98561	1.98457	1.98651	1.9822	1.98568	1.97976	1.9806	1.9844	1.98445	1.98232	1.9826	1.98997
			q-value	0.988154	0.972425	0.972425	0.978681	0.972425	0.972425	0.972425	0.822309	0.822309	0.988154	0.988154	0.972425	0.978681	0.972425	0.972425	0.978681	0.972425	0.972425	0.972425	0.988154	0.988154	0.978681	0.988154	0.972425	0.978681	0.978681	0.972425	0.972425	0.972425	0.930694	0.978681	0.972425	0.978681	0.972425	0.972425	0.972425	0.972425	0.988154	0.978681	0.988154	0.972425	0.988154	0.988154	0.972425	0.972425	0.972425	0.972425	0.978681	0.972425	0.988154	0.972425	0.972425	0.972425	0.978681	0.978681	0.978681	0.822309	0.972425	0.988154	0.972425	0.930694	0.972425	0.822309	0.930694	0.972425	0.978681	0.822309	0.978681	0.988154	0.978681	0.972425	0.930694	0.972425	0.978681	0.972425	0.978681	0.972425	0.972425	0.972425	0.972425	0.972425	0.930694	0.972425	0.972425	0.972425	0.822309	0.972425	0.988154	0.930694	0.972425	0.978681	0.972425	0.988154	0.972425	0.988154	0.988154	0.681504	0.972425	0.978681	0.972425	0.986928	0.978681	0.972425	0.972425	0.745503	0.681504	0.972425	0.988154	0.972425	0.978681	0.972425	0.972425	0.972425	0.681504	0.978681	0.972425	0.930694	0.972425	0.972425	0.988154	0.930694	0.972425	0.822309	0.972425	0.988154	0.978681	0.972425	0.972425	0.978681	0.988154	0.972425	0.988154	0.978681	0.978681	0.972425	0.820313	0.972425	0.998582	0.972425	0.822309	0.978681	0.978681	0.930694	0.972425	0.988154	0.972425	0.988154	0.972425	0.972425	0.972425	0.972425	0.972425	0.978681	0.972425	0.972425	0.972425	0.988154	0.972425	0.988154	0.972425	0.988154	0.978681	0.978681	0.988154	0.988154	0.930694	0.988154	0.972425	0.978681	0.988154	0.822309	0.972425	0.40492	0.972425	0.978681	0.972425	0.972425	0.988154	0.978681	0.930694	0.972425	0.978681	0.988154	0.978681	0.972425	0.972425	0.978681	0.972425	0.998582	0.988154	0.988154	0.988154	0.988154	0.930694	0.972425	0.972425	0.972425	0.972425	0.978681	0.972425	0.972425
		intersection	observed_mutation_count	0	3	1	1	2	2	1	3	1	1	1	2	0	3	4	1	3	2	2	1	0	1	0	3	1	2	0	1	1	2	1	0	1	1	1	1	1	0	1	0	2	1	0	2	3	2	0	1	3	0	1	1	2	2	1	2	3	0	0	0	2	2	1	4	3	0	2	1	0	1	2	2	1	0	2	2	2	1	2	3	1	3	3	2	1	2	1	1	2	2	0	1	1	1	0	0	5	1	0	0	3	4	1	2	4	3	4	0	3	2	2	1	3	5	1	1	2	3	4	2	2	1	2	1	1	2	4	0	2	1	2	1	1	2	2	4	1	0	2	1	2	0	1	0	1	1	0	3	3	0	1	1	0	2	1	0	0	2	1	2	1	3	0	1	0	2	0	0	1	0	0	2	4	0	1	1	2	1	2	0	2	1	1	1	0	3	1	2	0	0	1	0	0	2	3	1	2	2	1	2	1
			expected_mutation_count	1.21977	1.24128	1.23384	1.23206	1.23773	1.23194	1.23439	1.24235	1.24027	1.24742	1.23487	1.23131	1.24844	1.24913	1.24388	1.23873	1.24376	1.24172	1.24527	1.24013	1.23941	1.23121	1.23955	1.24679	1.24394	1.24169	1.25948	1.25163	1.26605	1.26851	1.25113	1.25461	1.26322	1.25859	1.27055	1.24798	1.24887	1.25793	1.26539	1.26384	1.2701	1.26285	1.25872	1.26644	1.26353	1.26509	1.27339	1.26799	1.24947	1.2607	1.26724	1.27012	1.25145	1.27249	1.27049	1.27014	1.26302	1.24874	1.27088	1.27153	1.2751	1.28008	1.28262	1.27204	1.27872	1.27635	1.29345	1.27837	1.27417	1.28076	1.28176	1.29892	1.28566	1.28972	1.28716	1.28314	1.29703	1.27318	1.26519	1.2811	1.28986	1.28775	1.27757	1.28732	1.29847	1.31383	1.31417	1.32273	1.32093	1.3236	1.32769	1.31322	1.33244	1.31545	1.37235	1.45952	1.4225	0.762046	1.21632	0.465723	2.84233	2.72588	0.707806	1.27844	0.975264	1.3709	1.38793	1.31375	1.30963	1.3294	1.30055	1.32839	1.32174	1.31737	1.30629	1.30085	1.31769	1.30335	1.28219	1.2728	1.2792	1.28884	1.28667	1.25917	1.27115	1.29127	1.28032	1.28879	1.29535	1.27731	1.2866	1.28042	1.28183	1.27609	1.27669	1.29015	1.27509	1.27396	1.27392	1.27519	1.26869	1.27061	1.26901	1.27069	1.25967	1.26243	1.27019	1.27485	1.27368	1.25999	1.26199	1.26794	1.26453	1.25417	1.26385	1.26249	1.25624	1.26061	1.26529	1.26291	1.25983	1.26204	1.26658	1.26441	1.26505	1.25399	1.25993	1.27414	1.26834	1.26624	1.2477	1.23927	1.26242	1.25741	1.2528	1.25182	1.25224	1.25478	1.26238	1.2571	1.24178	1.24128	1.245	1.25687	1.23945	1.2476	1.23173	1.24711	1.2464	1.24802	1.23553	1.24069	1.24276	1.23605	1.22924	1.2457	1.2436	1.23983	1.24176	1.22928	1.25399
			standard_deviation	1.10433	1.11402	1.11068	1.10988	1.11243	1.10983	1.11093	1.1145	1.11357	1.11677	1.11115	1.10954	1.11723	1.11754	1.11519	1.11288	1.11514	1.11422	1.11581	1.11351	1.11319	1.1095	1.11325	1.11649	1.11522	1.11421	1.12216	1.11866	1.12508	1.12618	1.11843	1.11999	1.12382	1.12176	1.12708	1.11703	1.11742	1.12147	1.12479	1.1241	1.12688	1.12366	1.12182	1.12526	1.12397	1.12466	1.12834	1.12594	1.1177	1.12271	1.12561	1.12689	1.11858	1.12794	1.12705	1.1269	1.12374	1.11737	1.12723	1.12751	1.1291	1.1313	1.13242	1.12774	1.1307	1.12965	1.13719	1.13054	1.12869	1.1316	1.13204	1.13959	1.13376	1.13555	1.13442	1.13265	1.13876	1.12825	1.1247	1.13175	1.13561	1.13468	1.13019	1.13449	1.13939	1.14611	1.14626	1.14999	1.1492	1.15037	1.15214	1.14585	1.1542	1.14682	1.17135	1.20797	1.19257	0.872908	1.10279	0.682415	1.68561	1.65074	0.841261	1.13058	0.987484	1.17074	1.17798	1.14608	1.14428	1.15288	1.14031	1.15244	1.14956	1.14765	1.14282	1.14044	1.14779	1.14153	1.13223	1.12808	1.13091	1.13516	1.13421	1.12202	1.12735	1.13623	1.13141	1.13514	1.13803	1.13008	1.13417	1.13145	1.13207	1.12954	1.1298	1.13574	1.12909	1.12859	1.12858	1.12914	1.12625	1.12711	1.1264	1.12714	1.12224	1.12348	1.12692	1.12899	1.12847	1.12239	1.12328	1.12592	1.12441	1.11979	1.12411	1.1235	1.12072	1.12266	1.12474	1.12369	1.12232	1.1233	1.12532	1.12436	1.12464	1.11971	1.12236	1.12867	1.1261	1.12517	1.1169	1.11312	1.12347	1.12124	1.11918	1.11875	1.11893	1.12007	1.12345	1.1211	1.11425	1.11402	1.11569	1.121	1.1132	1.11686	1.10973	1.11664	1.11632	1.11705	1.11144	1.11376	1.11469	1.11168	1.10861	1.11601	1.11507	1.11338	1.11424	1.10863	1.11971
			q-value	0.971694	0.91137	0.957722	0.957722	0.91137	0.91137	0.957722	0.91137	0.957722	0.957722	0.957722	0.91137	0.971694	0.91137	0.91137	0.957722	0.91137	0.91137	0.91137	0.957722	0.971694	0.957722	0.971694	0.91137	0.957722	0.91137	0.971694	0.957722	0.957722	0.91137	0.957722	0.971694	0.957722	0.957722	0.957722	0.957722	0.957722	0.971694	0.957722	0.971694	0.91137	0.957722	0.971694	0.91137	0.91137	0.91137	0.971694	0.957722	0.91137	0.971694	0.957722	0.957722	0.91137	0.91137	0.957722	0.91137	0.91137	0.971694	0.971694	0.971694	0.91137	0.91137	0.957722	0.91137	0.91137	0.971694	0.91137	0.957722	0.971694	0.957722	0.91137	0.91137	0.957722	0.971694	0.91137	0.91137	0.91137	0.957722	0.91137	0.91137	0.957722	0.91137	0.91137	0.91137	0.957722	0.91137	0.957722	0.957722	0.91137	0.91137	0.971694	0.957722	0.957722	0.957722	0.971694	0.971694	0.91137	0.957722	0.971694	0.971694	0.957722	0.91137	0.957722	0.91137	0.91137	0.91137	0.91137	0.971694	0.91137	0.91137	0.91137	0.957722	0.91137	0.91137	0.957722	0.957722	0.91137	0.91137	0.91137	0.91137	0.91137	0.957722	0.91137	0.957722	0.957722	0.91137	0.91137	0.971694	0.91137	0.957722	0.91137	0.957722	0.957722	0.91137	0.91137	0.91137	0.957722	0.971694	0.91137	0.957722	0.91137	0.971694	0.957722	0.971694	0.957722	0.957722	0.971694	0.91137	0.91137	0.971694	0.957722	0.957722	0.971694	0.91137	0.957722	0.971694	0.971694	0.91137	0.957722	0.91137	0.957722	0.91137	0.971694	0.957722	0.971694	0.91137	0.971694	0.971694	0.957722	0.971694	0.971694	0.91137	0.91137	0.971694	0.957722	0.957722	0.91137	0.957722	0.91137	0.971694	0.91137	0.957722	0.957722	0.957722	0.971694	0.91137	0.957722	0.91137	0.971694	0.971694	0.957722	0.971694	0.971694	0.91137	0.91137	0.957722	0.91137	0.91137	0.957722	0.91137	0.957722
		union	observed_mutation_count	3	7	4	3	8	6	6	8	8	3	3	5	4	8	6	3	9	8	4	1	2	4	4	6	4	4	5	5	5	7	4	5	3	5	5	4	4	2	6	4	7	4	3	6	7	5	6	3	5	3	6	4	8	3	3	3	8	5	3	5	9	4	8	9	5	5	8	3	2	5	4	8	8	4	6	6	6	7	7	7	6	7	7	5	6	8	4	2	8	6	4	5	2	7	4	2	11	4	4	3	13	13	6	5	9	12	8	1	7	3	5	7	8	10	4	5	7	7	5	4	10	6	9	4	3	4	5	6	3	5	5	4	3	3	5	10	5	1	7	8	4	3	7	5	2	5	3	6	5	6	5	5	4	4	5	4	3	4	2	6	4	6	3	3	2	7	2	5	6	3	8	7	12	4	3	6	5	3	3	9	6	3	2	3	8	10	3	7	3	4	1	2	4	7	6	6	5	7	3	5	4
			expected_mutation_count	4.80297	4.83728	4.80528	4.78863	4.81281	4.83321	4.8163	4.83345	4.844	4.83762	4.83964	4.84974	4.89234	4.87589	4.86909	4.82389	4.85953	4.87956	4.84878	4.83639	4.84745	4.82079	4.83194	4.87938	4.85678	4.86329	4.90818	4.86223	4.85666	4.8813	4.86588	4.87921	4.89943	4.9003	4.87735	4.84325	4.86102	4.89184	4.90109	4.88055	4.89199	4.89113	4.87789	4.91656	4.92172	4.90224	4.92173	4.92819	4.8754	4.90414	4.89289	4.90184	4.88671	4.90455	4.95308	4.90399	4.91541	4.8692	4.92682	4.949	4.93798	4.97824	4.95555	4.94066	4.93318	4.95694	4.9713	4.95837	4.97873	4.95465	4.97007	4.99887	4.96894	4.97868	4.97926	4.97873	5.01252	4.9425	4.91911	4.98946	4.98765	4.93428	4.96941	4.97832	5.02659	5.03829	5.03646	5.05409	5.04276	5.08837	5.05067	5.03341	5.09091	5.05806	5.46081	5.63179	5.13196	3.24667	5.04272	2.33864	12.9628	12.187	3.36265	5.11769	3.95887	5.22311	5.3057	5.15224	5.03221	5.06043	5.01388	5.03942	5.09116	5.03308	5.04414	5.0319	5.04299	5.02436	5.00079	4.98038	4.9471	5.00755	5.03257	4.95147	4.94051	5.01944	4.96852	4.97162	5.00066	4.9514	4.99627	5.02208	4.98942	4.97508	4.97395	4.97385	4.94498	4.93953	4.94227	4.95461	4.97449	4.94979	4.94042	4.95799	4.89425	4.90943	4.92527	4.9422	4.92944	4.90101	4.89508	4.87779	4.89646	4.88035	4.91638	4.89746	4.87124	4.90032	4.91153	4.88851	4.88726	4.88977	4.88996	4.8953	4.88518	4.86871	4.87839	4.89409	4.87153	4.89702	4.88696	4.84522	4.86331	4.87538	4.87886	4.88866	4.87709	4.88599	4.87664	4.85691	4.80617	4.79426	4.82626	4.86391	4.86181	4.86093	4.84083	4.86504	4.87961	4.85255	4.82776	4.845	4.83247	4.82647	4.80665	4.80872	4.84173	4.82978	4.8032	4.80996	4.85504
			standard_deviation	2.19137	2.19918	2.1919	2.1881	2.19361	2.19826	2.19441	2.19831	2.20071	2.19926	2.19972	2.20201	2.21166	2.20794	2.2064	2.19614	2.20423	2.20877	2.20179	2.19898	2.20149	2.19543	2.19797	2.20873	2.20361	2.20508	2.21523	2.20484	2.20358	2.20916	2.20567	2.20869	2.21326	2.21346	2.20827	2.20054	2.20457	2.21155	2.21364	2.20899	2.21158	2.21139	2.20839	2.21712	2.21829	2.21389	2.21829	2.21974	2.20783	2.21432	2.21178	2.2138	2.21039	2.21442	2.22534	2.21429	2.21687	2.20642	2.21944	2.22443	2.22195	2.23099	2.2259	2.22255	2.22087	2.22621	2.22943	2.22653	2.23109	2.2257	2.22916	2.2356	2.2289	2.23108	2.23122	2.23109	2.23865	2.22297	2.2177	2.2335	2.2331	2.22112	2.22901	2.231	2.24179	2.2444	2.24399	2.24791	2.24539	2.25552	2.24715	2.24331	2.25608	2.2488	2.33658	2.37289	2.26516	1.80177	2.24547	1.52921	3.59956	3.49024	1.83364	2.26206	1.98955	2.28519	2.30317	2.26963	2.24304	2.24932	2.23896	2.24465	2.25614	2.24324	2.2457	2.24298	2.24544	2.24129	2.23603	2.23147	2.224	2.23754	2.24312	2.22498	2.22252	2.2402	2.22881	2.2295	2.236	2.22497	2.23502	2.24078	2.23349	2.23028	2.23002	2.23	2.22352	2.2223	2.22291	2.22569	2.23014	2.2246	2.2225	2.22644	2.21209	2.21552	2.21909	2.2229	2.22003	2.21362	2.21228	2.20837	2.21259	2.20895	2.21708	2.21281	2.20688	2.21346	2.21599	2.21079	2.21051	2.21108	2.21112	2.21233	2.21004	2.20631	2.2085	2.21205	2.20695	2.21271	2.21044	2.20098	2.20509	2.20782	2.20861	2.21083	2.20821	2.21022	2.20811	2.20364	2.1921	2.18938	2.19668	2.20522	2.20475	2.20455	2.19999	2.20548	2.20878	2.20265	2.19702	2.20094	2.19809	2.19672	2.19221	2.19268	2.20019	2.19748	2.19142	2.19296	2.20321
			q-value	0.952872	0.934937	0.952872	0.952872	0.934937	0.952872	0.952872	0.934937	0.934937	0.952872	0.952872	0.952872	0.952872	0.934937	0.952872	0.952872	0.934937	0.934937	0.952872	0.991279	0.98141	0.952872	0.952872	0.952872	0.952872	0.952872	0.952872	0.952872	0.952872	0.934937	0.952872	0.952872	0.952872	0.952872	0.952872	0.952872	0.952872	0.98141	0.952872	0.952872	0.934937	0.952872	0.952872	0.952872	0.934937	0.952872	0.952872	0.952872	0.952872	0.952872	0.952872	0.952872	0.934937	0.952872	0.952872	0.952872	0.934937	0.952872	0.952872	0.952872	0.934937	0.952872	0.934937	0.934937	0.952872	0.952872	0.934937	0.952872	0.98141	0.952872	0.952872	0.934937	0.934937	0.952872	0.952872	0.952872	0.952872	0.934937	0.934937	0.934937	0.952872	0.934937	0.934937	0.952872	0.952872	0.934937	0.952872	0.98141	0.934937	0.952872	0.952872	0.952872	0.98141	0.934937	0.952872	0.991279	0.887526	0.952872	0.952872	0.952872	0.952872	0.952872	0.934937	0.952872	0.887526	0.742396	0.934937	0.991279	0.934937	0.952931	0.952872	0.934937	0.934937	0.887526	0.952872	0.952872	0.934937	0.934937	0.952872	0.952872	0.887526	0.952872	0.934937	0.952872	0.952872	0.952872	0.952872	0.952872	0.952872	0.952872	0.952872	0.952872	0.952872	0.952872	0.952872	0.887526	0.952872	0.991279	0.934937	0.934937	0.952872	0.952872	0.934937	0.952872	0.98141	0.952872	0.952872	0.952872	0.952872	0.952872	0.952872	0.952872	0.952872	0.952872	0.952872	0.952872	0.952872	0.952872	0.98141	0.952872	0.952872	0.952872	0.952872	0.952872	0.98141	0.934937	0.98141	0.952872	0.952872	0.952872	0.934937	0.934937	0.742396	0.952872	0.952872	0.952872	0.952872	0.952872	0.952872	0.934937	0.952872	0.952872	0.98141	0.952872	0.934937	0.887526	0.952872	0.934937	0.952872	0.952872	0.991279	0.98141	0.952872	0.934937	0.952872	0.952872	0.952872	0.934937	0.952872	0.952872	0.952872
	CREB/ATF/2	ATAC	observed_mutation_count	1	1	0	2	0	2	1	1	1	2	1	1	2	1	2	6	1	1	1	1	1	1	2	1	2	3	0	0	1	0	0	0	3	0	1	1	0	0	0	1	1	1	0	2	1	0	0	2	1	3	1	2	0	1	1	3	1	1	1	3	2	0	2	2	0	0	2	2	0	3	0	3	2	0	2	2	2	1	2	3	3	3	3	1	1	0	0	4	0	0	0	0	1	1	2	2	1	0	0	4	6	1	1	0	3	0	0	2	6	1	0	3	2	3	2	0	3	1	1	1	1	2	1	1	0	0	0	1	2	1	0	0	1	1	2	1	1	2	1	2	3	1	0	1	0	1	0	2	2	2	1	2	0	0	0	0	1	2	2	3	5	0	3	0	2	1	1	1	0	1	3	1	1	1	1	0	0	2	2	2	1	0	1	2	2	2	3	1	1	1	1	0	1	2	1	0	3	1	1	1	1
			expected_mutation_count	1.19113	1.21591	1.20196	1.19094	1.18744	1.20207	1.1996	1.2019	1.20114	1.21796	1.20285	1.19018	1.20422	1.21234	1.21846	1.20723	1.19297	1.20281	1.19403	1.19705	1.20108	1.19957	1.20047	1.20203	1.20508	1.2065	1.20754	1.20696	1.21082	1.20385	1.2123	1.21009	1.20861	1.23068	1.21395	1.21501	1.22865	1.21703	1.21546	1.2258	1.21363	1.21399	1.21521	1.22288	1.22026	1.22987	1.23622	1.20803	1.2087	1.19965	1.21786	1.22574	1.22497	1.24214	1.21205	1.2177	1.22663	1.23198	1.21106	1.23107	1.23209	1.23736	1.24718	1.24261	1.2406	1.24408	1.23713	1.23816	1.22921	1.24605	1.24189	1.23595	1.24877	1.26352	1.25888	1.25668	1.23089	1.23479	1.24385	1.23432	1.22638	1.24337	1.23295	1.23774	1.25283	1.25846	1.26265	1.25189	1.26823	1.24907	1.24462	1.22544	1.21732	1.38454	1.51367	1.22458	0.889164	1.22135	0.543314	2.54517	2.52277	0.781781	1.14513	0.979549	1.20474	1.41395	1.28081	1.25641	1.24856	1.25141	1.2542	1.26387	1.28771	1.2701	1.25217	1.27451	1.26622	1.24584	1.22395	1.22875	1.25016	1.24483	1.21411	1.23446	1.2498	1.23302	1.24356	1.25554	1.24061	1.2433	1.2458	1.25199	1.24783	1.22693	1.23721	1.22091	1.2328	1.24589	1.22396	1.22247	1.23218	1.25339	1.24197	1.20178	1.2193	1.22289	1.22698	1.22279	1.2236	1.2221	1.20823	1.22157	1.22802	1.2244	1.22351	1.21719	1.21927	1.23038	1.21715	1.21839	1.23108	1.2219	1.22634	1.21127	1.20549	1.19982	1.20321	1.20843	1.22016	1.21333	1.2063	1.20124	1.19894	1.21597	1.21365	1.20565	1.20166	1.2046	1.20939	1.20312	1.19996	1.19545	1.21187	1.20309	1.19613	1.19987	1.20857	1.20903	1.21343	1.21617	1.21009	1.19484	1.18654	1.1939	1.1953	1.18703	1.18728	1.19304	1.19681	1.18772	1.16946
			standard_deviation	1.09129	1.10258	1.09624	1.09121	1.0896	1.09629	1.09517	1.09621	1.09587	1.10351	1.09664	1.09086	1.09727	1.10096	1.10373	1.09864	1.09214	1.09663	1.09262	1.094	1.09584	1.09515	1.09556	1.09627	1.09766	1.09831	1.09878	1.09852	1.10027	1.0971	1.10094	1.09994	1.09927	1.10926	1.10169	1.10217	1.10834	1.10309	1.10238	1.10706	1.10155	1.10171	1.10227	1.10574	1.10455	1.10889	1.11175	1.09901	1.09931	1.09519	1.10346	1.10703	1.10668	1.11441	1.10083	1.1034	1.10743	1.10984	1.10038	1.10943	1.10989	1.11226	1.11667	1.11462	1.11372	1.11528	1.11216	1.11262	1.10859	1.11616	1.1143	1.11163	1.11738	1.12395	1.12189	1.12091	1.10935	1.11111	1.11517	1.1109	1.10732	1.11496	1.11028	1.11243	1.11919	1.1217	1.12357	1.11877	1.12605	1.11751	1.11552	1.10689	1.10322	1.17653	1.23018	1.1065	0.9429	1.10507	0.737074	1.59504	1.58803	0.884137	1.07003	0.989647	1.09752	1.18898	1.13161	1.12079	1.11728	1.11856	1.1198	1.12411	1.13466	1.12688	1.1189	1.12883	1.12515	1.11606	1.10622	1.10839	1.118	1.11561	1.10177	1.11096	1.11784	1.11031	1.11505	1.1204	1.11372	1.11493	1.11605	1.11882	1.11696	1.10757	1.1122	1.10485	1.11021	1.11609	1.10623	1.10555	1.10993	1.11944	1.11433	1.09616	1.10412	1.10574	1.10759	1.10569	1.10606	1.10538	1.09909	1.10514	1.10806	1.10642	1.10602	1.10316	1.1041	1.10912	1.10315	1.10371	1.10944	1.10529	1.1073	1.10048	1.09785	1.09526	1.09681	1.09918	1.10451	1.10141	1.09822	1.09591	1.09486	1.10261	1.10156	1.09792	1.0961	1.09744	1.09962	1.09677	1.09533	1.09327	1.10075	1.09675	1.09358	1.09529	1.09925	1.09946	1.10146	1.1027	1.09994	1.09299	1.08919	1.09256	1.0932	1.08942	1.08953	1.09217	1.09389	1.08973	1.08132
			q-value	0.970621	0.970621	0.970621	0.970621	0.970621	0.970621	0.970621	0.970621	0.970621	0.970621	0.970621	0.970621	0.970621	0.970621	0.970621	0.0649578	0.970621	0.970621	0.970621	0.970621	0.970621	0.970621	0.970621	0.970621	0.970621	0.970621	0.970621	0.970621	0.970621	0.970621	0.970621	0.970621	0.970621	0.970621	0.970621	0.970621	0.970621	0.970621	0.970621	0.970621	0.970621	0.970621	0.970621	0.970621	0.970621	0.970621	0.970621	0.970621	0.970621	0.970621	0.970621	0.970621	0.970621	0.970621	0.970621	0.970621	0.970621	0.970621	0.970621	0.970621	0.970621	0.970621	0.970621	0.970621	0.970621	0.970621	0.970621	0.970621	0.970621	0.970621	0.970621	0.970621	0.970621	0.970621	0.970621	0.970621	0.970621	0.970621	0.970621	0.970621	0.970621	0.970621	0.970621	0.970621	0.970621	0.970621	0.970621	0.970621	0.970621	0.970621	0.970621	0.970621	0.970621	0.970621	0.970621	0.970621	0.970621	0.970621	0.970621	0.970621	0.970621	0.970621	0.970621	0.970621	0.970621	0.970621	0.970621	0.970621	0.0649578	0.970621	0.970621	0.970621	0.970621	0.970621	0.970621	0.970621	0.970621	0.970621	0.970621	0.970621	0.970621	0.970621	0.970621	0.970621	0.970621	0.970621	0.970621	0.970621	0.970621	0.970621	0.970621	0.970621	0.970621	0.970621	0.970621	0.970621	0.970621	0.970621	0.970621	0.970621	0.970621	0.970621	0.970621	0.970621	0.970621	0.970621	0.970621	0.970621	0.970621	0.970621	0.970621	0.970621	0.970621	0.970621	0.970621	0.970621	0.970621	0.970621	0.970621	0.970621	0.509358	0.970621	0.970621	0.970621	0.970621	0.970621	0.970621	0.970621	0.970621	0.970621	0.970621	0.970621	0.970621	0.970621	0.970621	0.970621	0.970621	0.970621	0.970621	0.970621	0.970621	0.970621	0.970621	0.970621	0.970621	0.970621	0.970621	0.970621	0.970621	0.970621	0.970621	0.970621	0.970621	0.970621	0.970621	0.970621	0.970621	0.970621	0.970621	0.970621	0.970621
		DNase	observed_mutation_count	1	2	0	1	1	2	3	7	3	1	2	2	1	2	4	7	2	1	1	1	2	2	2	2	2	2	4	2	1	3	5	1	3	1	2	3	0	3	1	1	0	2	0	0	3	2	0	2	1	4	0	1	1	1	2	5	1	2	3	4	2	4	2	2	2	4	3	2	3	2	3	3	1	4	2	3	3	2	4	3	3	2	4	3	3	2	3	6	2	4	2	0	2	2	3	5	3	2	1	3	5	0	1	5	5	2	1	4	6	0	1	5	4	3	5	1	4	1	1	4	0	3	2	1	0	2	1	2	1	4	3	1	2	4	5	1	0	5	4	3	3	3	1	3	3	2	2	1	4	2	1	4	1	0	3	1	3	1	2	3	2	1	2	1	4	0	3	1	0	1	3	4	4	3	3	1	1	3	2	1	2	1	1	4	1	1	5	0	0	2	1	1	2	4	3	2	1	2	4	2	1
			expected_mutation_count	2.07254	2.07485	2.061	2.0715	2.08058	2.08591	2.09705	2.08907	2.08156	2.08204	2.06879	2.07291	2.08742	2.08608	2.08767	2.08908	2.09231	2.07964	2.08212	2.08756	2.08362	2.08305	2.08798	2.07687	2.08806	2.09093	2.08339	2.10161	2.10643	2.08606	2.09929	2.08867	2.08682	2.11454	2.0986	2.07659	2.1103	2.11564	2.10437	2.11753	2.09314	2.0966	2.10847	2.1213	2.10832	2.10474	2.11451	2.09684	2.10608	2.09862	2.10627	2.11422	2.10239	2.11159	2.10996	2.1216	2.12387	2.13544	2.13768	2.13013	2.13835	2.13546	2.12789	2.12073	2.13919	2.14022	2.11709	2.1218	2.12141	2.14468	2.15136	2.13414	2.11903	2.12593	2.11887	2.13665	2.11497	2.11097	2.13794	2.12688	2.12547	2.16119	2.14427	2.14561	2.15018	2.15302	2.13946	2.15801	2.18354	2.14543	2.13492	2.08763	2.08752	2.33885	2.58285	2.24856	1.59189	2.2666	1.0763	4.22172	4.17888	1.51752	2.03018	1.727	2.19959	2.43399	2.17379	2.16875	2.10997	2.11711	2.14821	2.18098	2.17198	2.15669	2.1602	2.16659	2.16815	2.13875	2.13095	2.12918	2.14525	2.1498	2.12915	2.13004	2.15442	2.13799	2.13294	2.15831	2.14215	2.14564	2.13333	2.12775	2.13706	2.13878	2.12654	2.12051	2.1315	2.13009	2.11898	2.13033	2.12065	2.11061	2.11336	2.09567	2.11871	2.12302	2.116	2.10947	2.09433	2.10157	2.11025	2.13177	2.11775	2.11544	2.11011	2.09736	2.09537	2.1068	2.10003	2.10109	2.10789	2.11256	2.10363	2.09506	2.07892	2.06918	2.08606	2.09141	2.10009	2.09845	2.07101	2.07064	2.08043	2.10844	2.09936	2.09276	2.08399	2.09669	2.09397	2.08614	2.09475	2.09109	2.10035	2.08226	2.08886	2.10296	2.09293	2.09469	2.10412	2.07693	2.07877	2.07658	2.06248	2.07325	2.07512	2.08084	2.07728	2.06861	2.07449	2.08749	2.05995
			standard_deviation	1.43951	1.44031	1.4355	1.43915	1.4423	1.44414	1.448	1.44524	1.44264	1.4428	1.43821	1.43964	1.44467	1.4442	1.44475	1.44524	1.44636	1.44197	1.44283	1.44471	1.44335	1.44316	1.44486	1.44101	1.44489	1.44588	1.44327	1.44957	1.45123	1.4442	1.44877	1.4451	1.44446	1.45402	1.44853	1.44092	1.45256	1.4544	1.45052	1.45505	1.44665	1.44784	1.45193	1.45634	1.45188	1.45065	1.45401	1.44792	1.45111	1.44854	1.45117	1.45391	1.44984	1.45301	1.45245	1.45645	1.45722	1.46118	1.46195	1.45937	1.46218	1.46119	1.4586	1.45615	1.46247	1.46282	1.4549	1.45651	1.45638	1.46434	1.46662	1.46074	1.45556	1.45793	1.45551	1.4616	1.45417	1.45279	1.46204	1.45826	1.45777	1.46997	1.4642	1.46466	1.46622	1.46719	1.46256	1.46889	1.47755	1.4646	1.46101	1.44474	1.44471	1.52917	1.60696	1.49939	1.26163	1.50543	1.03742	2.05429	2.04387	1.23181	1.42475	1.31406	1.48299	1.55998	1.47423	1.47254	1.45245	1.45491	1.46555	1.47668	1.47363	1.46844	1.46963	1.4718	1.47233	1.46232	1.45965	1.45905	1.46454	1.46609	1.45903	1.45934	1.46766	1.46206	1.46033	1.46899	1.46348	1.46467	1.46046	1.45855	1.46174	1.46233	1.45814	1.45607	1.45984	1.45936	1.45554	1.45944	1.45612	1.45267	1.45362	1.44752	1.45545	1.45693	1.45452	1.45227	1.44705	1.44956	1.45255	1.45993	1.45512	1.45433	1.4525	1.4481	1.44742	1.45136	1.44902	1.44939	1.45173	1.45334	1.45027	1.44731	1.44172	1.43835	1.4442	1.44605	1.44904	1.44848	1.43898	1.43885	1.44225	1.45192	1.44879	1.44651	1.44348	1.44787	1.44693	1.44423	1.4472	1.44594	1.44913	1.44288	1.44516	1.45003	1.44657	1.44718	1.45043	1.44103	1.44167	1.44091	1.43601	1.43975	1.44041	1.44239	1.44115	1.43815	1.44019	1.44469	1.43513
			q-value	0.965162	0.965162	0.984784	0.965162	0.965162	0.965162	0.965162	0.478976	0.965162	0.965162	0.965162	0.965162	0.965162	0.965162	0.917894	0.478976	0.965162	0.965162	0.965162	0.965162	0.965162	0.965162	0.965162	0.965162	0.965162	0.965162	0.917894	0.965162	0.965162	0.965162	0.917894	0.965162	0.965162	0.965162	0.965162	0.965162	0.984784	0.965162	0.965162	0.965162	0.984784	0.965162	0.984784	0.984784	0.965162	0.965162	0.984784	0.965162	0.965162	0.917894	0.984784	0.965162	0.965162	0.965162	0.965162	0.917894	0.965162	0.965162	0.965162	0.917894	0.965162	0.917894	0.965162	0.965162	0.965162	0.917894	0.965162	0.965162	0.965162	0.965162	0.965162	0.965162	0.965162	0.917894	0.965162	0.965162	0.965162	0.965162	0.917894	0.965162	0.965162	0.965162	0.917894	0.965162	0.965162	0.965162	0.965162	0.917894	0.965162	0.917894	0.965162	0.984784	0.965162	0.965162	0.965162	0.917894	0.965162	0.965162	0.965162	0.965162	0.965162	0.984784	0.965162	0.917894	0.917894	0.965162	0.965162	0.917894	0.917894	0.984784	0.965162	0.917894	0.917894	0.965162	0.917894	0.965162	0.917894	0.965162	0.965162	0.917894	0.984784	0.965162	0.965162	0.965162	0.984784	0.965162	0.965162	0.965162	0.965162	0.917894	0.965162	0.965162	0.965162	0.917894	0.917894	0.965162	0.984784	0.917894	0.917894	0.965162	0.965162	0.965162	0.965162	0.965162	0.965162	0.965162	0.965162	0.965162	0.917894	0.965162	0.965162	0.917894	0.965162	0.984784	0.965162	0.965162	0.965162	0.965162	0.965162	0.965162	0.965162	0.965162	0.965162	0.965162	0.917894	0.984784	0.965162	0.965162	0.984784	0.965162	0.965162	0.917894	0.917894	0.965162	0.965162	0.965162	0.965162	0.965162	0.965162	0.965162	0.965162	0.965162	0.965162	0.917894	0.965162	0.965162	0.917894	0.984784	0.984784	0.965162	0.965162	0.965162	0.965162	0.917894	0.965162	0.965162	0.965162	0.965162	0.917894	0.965162	0.965162
		intersection	observed_mutation_count	0	1	0	0	0	1	1	1	1	1	1	0	1	1	2	5	1	1	1	0	0	0	1	1	0	0	0	0	1	0	0	0	2	0	0	1	0	0	0	0	0	1	0	0	1	0	0	1	0	3	0	1	0	1	1	3	0	1	0	1	1	0	1	2	0	0	2	1	0	2	0	1	0	0	2	2	0	0	1	1	2	1	2	1	0	0	0	2	0	0	0	0	0	1	2	2	0	0	0	0	2	0	0	0	2	0	0	2	4	0	0	2	1	2	2	0	3	1	0	1	0	2	1	0	0	0	0	1	0	1	0	0	1	1	1	0	0	2	0	2	2	1	0	1	0	1	0	1	0	1	1	2	0	0	0	0	1	1	1	2	2	0	1	0	2	0	0	0	0	0	2	1	1	1	1	0	0	1	0	1	1	0	0	0	0	1	3	0	0	0	0	0	1	2	1	0	1	1	1	1	0
			expected_mutation_count	0.67742	0.678186	0.676176	0.677231	0.673957	0.681696	0.682993	0.678955	0.681224	0.680196	0.671033	0.661862	0.680022	0.679771	0.685307	0.69192	0.675647	0.682396	0.674185	0.680776	0.678712	0.675857	0.680236	0.677411	0.680482	0.684603	0.68256	0.684541	0.691339	0.679265	0.687475	0.684848	0.684723	0.698541	0.692802	0.684059	0.692506	0.688105	0.686768	0.701263	0.690464	0.691548	0.688809	0.695869	0.690427	0.691862	0.696537	0.679595	0.688756	0.685335	0.682028	0.688053	0.684168	0.695018	0.686701	0.696636	0.686859	0.690568	0.68694	0.693246	0.694491	0.701271	0.700275	0.701945	0.697826	0.710391	0.696634	0.694346	0.702588	0.706935	0.704778	0.695666	0.701051	0.700065	0.702728	0.707441	0.694014	0.6912	0.693844	0.694537	0.695019	0.699749	0.705746	0.707519	0.709198	0.711293	0.711374	0.711924	0.71886	0.71652	0.700843	0.694072	0.694025	0.753212	0.815785	0.722983	0.503901	0.690015	0.311906	1.29654	1.30647	0.400747	0.659444	0.530805	0.715605	0.782839	0.719094	0.710699	0.711243	0.700734	0.713195	0.721222	0.723502	0.715137	0.708089	0.727052	0.715157	0.697713	0.694778	0.701835	0.701886	0.699105	0.6848	0.693867	0.695733	0.692746	0.700487	0.706615	0.702472	0.70439	0.691896	0.698482	0.701814	0.697298	0.69965	0.685627	0.693595	0.698753	0.6872	0.688889	0.693409	0.704062	0.695307	0.681149	0.689073	0.693457	0.689762	0.693517	0.687962	0.692942	0.689384	0.696138	0.691816	0.684982	0.688244	0.681315	0.681286	0.692682	0.67762	0.684007	0.686196	0.695396	0.691634	0.68594	0.679273	0.67745	0.684988	0.689661	0.690809	0.677381	0.680458	0.679779	0.682561	0.689408	0.683745	0.67895	0.679819	0.679019	0.687407	0.67777	0.678936	0.677532	0.686314	0.675126	0.67862	0.681606	0.682039	0.684749	0.685029	0.679034	0.677876	0.677886	0.66506	0.6752	0.67251	0.66727	0.670222	0.670926	0.672273	0.674088	0.667466
			standard_deviation	0.822983	0.823447	0.822226	0.822868	0.820876	0.825575	0.826361	0.823914	0.825289	0.824667	0.819094	0.813479	0.824562	0.824409	0.827758	0.831743	0.821906	0.825999	0.821016	0.825019	0.823767	0.822033	0.824691	0.822977	0.824841	0.827334	0.826099	0.827296	0.831393	0.824103	0.829066	0.827482	0.827406	0.835711	0.832272	0.827005	0.832093	0.829446	0.82864	0.837337	0.830866	0.831518	0.829871	0.834112	0.830844	0.831706	0.834512	0.824303	0.829838	0.827775	0.825776	0.829415	0.82707	0.833602	0.828599	0.834573	0.828695	0.83093	0.828744	0.832539	0.833286	0.837342	0.836748	0.837745	0.835283	0.842769	0.834571	0.833199	0.838129	0.840716	0.839433	0.83399	0.837211	0.836622	0.838212	0.841017	0.832999	0.831311	0.832897	0.833314	0.833602	0.836433	0.84001	0.841064	0.84206	0.843304	0.843352	0.843677	0.847778	0.846395	0.837087	0.833033	0.833009	0.867788	0.903114	0.850209	0.709817	0.830612	0.558464	1.13847	1.14283	0.63301	0.811996	0.728511	0.845867	0.884695	0.847909	0.842953	0.843273	0.837022	0.84443	0.849169	0.850509	0.845578	0.841403	0.852591	0.84559	0.835216	0.833458	0.837679	0.83771	0.836049	0.827452	0.832912	0.83403	0.832239	0.836874	0.840525	0.838059	0.839202	0.831728	0.835676	0.837667	0.834968	0.836374	0.827952	0.832749	0.835838	0.828902	0.829919	0.832637	0.839007	0.833775	0.825244	0.830029	0.832665	0.830445	0.832701	0.82936	0.832356	0.830217	0.834273	0.83168	0.827563	0.829531	0.825345	0.825328	0.8322	0.823104	0.826973	0.828296	0.833829	0.83157	0.828142	0.824107	0.823001	0.827566	0.830383	0.831073	0.822959	0.824826	0.824413	0.826098	0.830232	0.826816	0.823911	0.824439	0.823953	0.829026	0.823195	0.823903	0.823051	0.828367	0.821588	0.823711	0.825521	0.825783	0.827422	0.827591	0.823962	0.82326	0.823266	0.815442	0.821633	0.819995	0.816796	0.818599	0.819029	0.819851	0.820957	0.816916
			q-value	0.970302	0.970302	0.970302	0.970302	0.970302	0.970302	0.970302	0.970302	0.970302	0.970302	0.970302	0.970302	0.970302	0.970302	0.970302	0.00947031	0.970302	0.970302	0.970302	0.970302	0.970302	0.970302	0.970302	0.970302	0.970302	0.970302	0.970302	0.970302	0.970302	0.970302	0.970302	0.970302	0.970302	0.970302	0.970302	0.970302	0.970302	0.970302	0.970302	0.970302	0.970302	0.970302	0.970302	0.970302	0.970302	0.970302	0.970302	0.970302	0.970302	0.970302	0.970302	0.970302	0.970302	0.970302	0.970302	0.970302	0.970302	0.970302	0.970302	0.970302	0.970302	0.970302	0.970302	0.970302	0.970302	0.970302	0.970302	0.970302	0.970302	0.970302	0.970302	0.970302	0.970302	0.970302	0.970302	0.970302	0.970302	0.970302	0.970302	0.970302	0.970302	0.970302	0.970302	0.970302	0.970302	0.970302	0.970302	0.970302	0.970302	0.970302	0.970302	0.970302	0.970302	0.970302	0.970302	0.970302	0.970302	0.970302	0.973076	0.972599	0.970302	0.971394	0.970302	0.970302	0.970302	0.970302	0.970302	0.970302	0.379425	0.970302	0.970302	0.970302	0.970302	0.970302	0.970302	0.970302	0.970302	0.970302	0.970302	0.970302	0.970302	0.970302	0.970302	0.970302	0.970302	0.970302	0.970302	0.970302	0.970302	0.970302	0.970302	0.970302	0.970302	0.970302	0.970302	0.970302	0.970302	0.970302	0.970302	0.970302	0.970302	0.970302	0.970302	0.970302	0.970302	0.970302	0.970302	0.970302	0.970302	0.970302	0.970302	0.970302	0.970302	0.970302	0.970302	0.970302	0.970302	0.970302	0.970302	0.970302	0.970302	0.970302	0.970302	0.970302	0.970302	0.970302	0.970302	0.970302	0.970302	0.970302	0.970302	0.970302	0.970302	0.970302	0.970302	0.970302	0.970302	0.970302	0.970302	0.970302	0.970302	0.970302	0.970302	0.970302	0.970302	0.970302	0.970302	0.970302	0.970302	0.970302	0.970302	0.970302	0.970302	0.970302	0.970302	0.970302	0.970302	0.970302	0.970302	0.970302	0.970302
		union	observed_mutation_count	2	2	0	3	1	3	3	7	3	2	2	3	2	2	4	8	2	1	1	2	3	3	3	2	4	5	4	2	1	3	5	1	4	1	3	3	0	3	1	2	1	2	0	2	3	2	0	3	2	4	1	2	1	1	2	5	2	2	4	6	3	4	3	2	2	4	3	3	3	3	3	5	3	4	2	3	5	3	5	5	4	4	5	3	4	2	3	8	2	4	2	0	3	2	3	5	4	2	1	7	9	1	2	5	6	2	1	4	8	1	1	6	5	4	5	1	4	1	2	4	1	3	2	2	0	2	1	2	3	4	3	1	2	4	6	2	1	5	5	3	4	3	1	3	3	2	2	2	6	3	1	4	1	0	3	1	3	2	3	4	5	1	4	1	4	1	4	2	0	2	4	4	4	3	3	1	1	4	4	2	2	1	2	6	3	2	5	1	1	3	2	1	2	4	3	2	3	2	4	2	2
			expected_mutation_count	2.58798	2.61733	2.58688	2.58619	2.59716	2.60967	2.61526	2.6106	2.60009	2.62004	2.60557	2.60339	2.61797	2.62124	2.6189	2.60704	2.60946	2.60238	2.60203	2.60265	2.60506	2.61086	2.60841	2.60059	2.61387	2.61274	2.61042	2.62451	2.62432	2.61096	2.6249	2.61016	2.61185	2.6459	2.6175	2.60738	2.64418	2.64221	2.63236	2.63696	2.61409	2.61639	2.63546	2.64727	2.63747	2.64028	2.65603	2.62315	2.62038	2.61192	2.64336	2.65541	2.63929	2.65713	2.63251	2.64245	2.66137	2.67429	2.66307	2.66847	2.67558	2.67314	2.67243	2.66086	2.67814	2.67213	2.65215	2.66249	2.64872	2.68212	2.68651	2.67001	2.66688	2.69119	2.67595	2.68478	2.65182	2.65592	2.68872	2.66704	2.65735	2.70003	2.67031	2.6697	2.69199	2.69778	2.68144	2.69122	2.72549	2.67167	2.67379	2.61542	2.6089	2.96326	3.28045	2.74668	1.98021	2.80172	1.30368	5.41258	5.34611	1.88922	2.52148	2.17458	2.70067	3.06435	2.72777	2.70844	2.64335	2.66723	2.68554	2.71556	2.73063	2.70715	2.70049	2.70757	2.71342	2.68499	2.65804	2.65438	2.69276	2.69692	2.65535	2.66788	2.7079	2.67769	2.67338	2.70483	2.67538	2.68491	2.68548	2.67938	2.68204	2.66187	2.66135	2.65391	2.67564	2.67898	2.65563	2.66163	2.65592	2.66241	2.65879	2.61703	2.64824	2.65294	2.65493	2.63829	2.62949	2.63298	2.62541	2.65336	2.65326	2.65541	2.64794	2.63414	2.63381	2.64716	2.64011	2.63801	2.64988	2.63936	2.63926	2.62105	2.60513	2.59057	2.60572	2.60978	2.63015	2.63591	2.59959	2.58958	2.5952	2.63407	2.63311	2.61642	2.60667	2.61988	2.617	2.61211	2.61538	2.61065	2.62827	2.61277	2.60957	2.62157	2.61763	2.61915	2.63478	2.61499	2.61243	2.59831	2.58466	2.59373	2.59948	2.60427	2.59395	2.58789	2.599	2.60276	2.56378
			standard_deviation	1.60858	1.61767	1.60824	1.60802	1.61143	1.61531	1.61704	1.6156	1.61234	1.61851	1.61404	1.61336	1.61787	1.61888	1.61816	1.61449	1.61524	1.61305	1.61294	1.61313	1.61388	1.61568	1.61492	1.6125	1.61661	1.61626	1.61554	1.61989	1.61983	1.61571	1.62001	1.61546	1.61598	1.62648	1.61773	1.6146	1.62595	1.62534	1.62231	1.62373	1.61667	1.61738	1.62327	1.6269	1.62389	1.62475	1.62959	1.61947	1.61862	1.616	1.6257	1.6294	1.62445	1.62993	1.62236	1.62542	1.63122	1.63518	1.63175	1.6334	1.63557	1.63483	1.63461	1.63107	1.63635	1.63452	1.6284	1.63157	1.62734	1.63757	1.63891	1.63387	1.63291	1.64034	1.63568	1.63838	1.6283	1.62955	1.63958	1.63296	1.62999	1.64303	1.63396	1.63378	1.64058	1.64234	1.63736	1.64035	1.65076	1.63438	1.63503	1.61708	1.61507	1.72122	1.81101	1.65716	1.40712	1.67373	1.14175	2.32603	2.31173	1.37442	1.58781	1.47454	1.64324	1.75036	1.65143	1.64558	1.62569	1.63302	1.63862	1.64774	1.65231	1.64519	1.64317	1.64532	1.64709	1.63845	1.6302	1.62908	1.64081	1.64208	1.62938	1.63322	1.64542	1.63622	1.6349	1.64449	1.63551	1.63842	1.6386	1.63673	1.63754	1.63138	1.63122	1.62894	1.63559	1.63661	1.62947	1.63131	1.62956	1.63154	1.63043	1.61758	1.6272	1.62864	1.62925	1.62414	1.62143	1.6225	1.62017	1.62877	1.62874	1.6294	1.6271	1.62286	1.62276	1.62686	1.6247	1.62405	1.6277	1.62447	1.62444	1.61882	1.6139	1.60939	1.61408	1.61534	1.62163	1.6234	1.61219	1.60908	1.61083	1.62284	1.62254	1.61739	1.61438	1.61846	1.61757	1.61606	1.61707	1.61561	1.62105	1.61627	1.61527	1.61898	1.61777	1.61824	1.62306	1.61695	1.61616	1.61179	1.60755	1.61037	1.61215	1.61363	1.61044	1.60855	1.612	1.61317	1.60105
			q-value	0.962938	0.962938	0.991302	0.962938	0.962938	0.962938	0.962938	0.95039	0.962938	0.962938	0.962938	0.962938	0.962938	0.962938	0.962938	0.393565	0.962938	0.962938	0.962938	0.962938	0.962938	0.962938	0.962938	0.962938	0.962938	0.962938	0.962938	0.962938	0.962938	0.962938	0.962938	0.962938	0.962938	0.962938	0.962938	0.962938	0.991302	0.962938	0.962938	0.962938	0.962938	0.962938	0.991302	0.962938	0.962938	0.962938	0.991302	0.962938	0.962938	0.962938	0.962938	0.962938	0.962938	0.962938	0.962938	0.962938	0.962938	0.962938	0.962938	0.962938	0.962938	0.962938	0.962938	0.962938	0.962938	0.962938	0.962938	0.962938	0.962938	0.962938	0.962938	0.962938	0.962938	0.962938	0.962938	0.962938	0.962938	0.962938	0.962938	0.962938	0.962938	0.962938	0.962938	0.962938	0.962938	0.962938	0.962938	0.393565	0.962938	0.962938	0.962938	0.991302	0.962938	0.962938	0.962938	0.962938	0.962938	0.962938	0.962938	0.962938	0.962938	0.962938	0.962938	0.962938	0.962938	0.962938	0.962938	0.962938	0.393565	0.962938	0.962938	0.962938	0.962938	0.962938	0.962938	0.962938	0.962938	0.962938	0.962938	0.962938	0.962938	0.962938	0.962938	0.962938	0.991302	0.962938	0.962938	0.962938	0.962938	0.962938	0.962938	0.962938	0.962938	0.962938	0.962938	0.962938	0.962938	0.962938	0.962938	0.962938	0.962938	0.962938	0.962938	0.962938	0.962938	0.962938	0.962938	0.962938	0.962938	0.962938	0.962938	0.962938	0.962938	0.991302	0.962938	0.962938	0.962938	0.962938	0.962938	0.962938	0.962938	0.962938	0.962938	0.962938	0.962938	0.962938	0.962938	0.962938	0.991302	0.962938	0.962938	0.962938	0.962938	0.962938	0.962938	0.962938	0.962938	0.962938	0.962938	0.962938	0.962938	0.962938	0.962938	0.962938	0.962938	0.962938	0.962938	0.962938	0.962938	0.962938	0.962938	0.962938	0.962938	0.962938	0.962938	0.962938	0.962938	0.962938	0.962938	0.962938	0.962938
	CREB/ATF/3	ATAC	observed_mutation_count	0	0	0	0	0	0	0	0	1	0	1	1	0	0	1	0	2	0	0	0	1	1	1	0	1	0	0	0	0	0	0	1	0	0	1	0	0	0	0	0	0	0	0	1	0	0	0	0	0	2	0	0	1	0	2	0	0	0	1	1	1	1	3	0	1	0	0	0	0	2	0	2	1	2	0	0	1	0	0	0	1	1	0	1	0	1	1	1	0	0	0	0	1	0	0	1	0	0	0	0	1	1	2	0	0	2	1	1	1	1	0	1	1	1	0	0	1	0	1	1	1	0	1	1	1	0	0	0	0	0	0	1	0	1	2	0	0	1	1	1	0	1	0	1	1	0	0	1	0	1	1	2	0	2	0	0	1	0	0	1	2	0	1	0	0	1	1	2	1	0	0	0	2	2	0	1	0	0	1	2	1	0	2	1	2	0	1	0	0	0	0	0	0	0	2	0	1	1	0	0	0
			expected_mutation_count	0.515946	0.518601	0.512047	0.51824	0.5253	0.527366	0.527312	0.52926	0.530886	0.527128	0.52235	0.526132	0.530641	0.522423	0.51614	0.524617	0.527349	0.531977	0.52801	0.524022	0.52934	0.526443	0.519444	0.528658	0.518339	0.520858	0.52468	0.526617	0.516518	0.517651	0.533864	0.528558	0.521938	0.526067	0.528053	0.526873	0.526654	0.522815	0.532865	0.526979	0.52249	0.525172	0.525468	0.530022	0.52642	0.513879	0.523503	0.524251	0.524708	0.525696	0.530408	0.529663	0.529483	0.53997	0.529492	0.526964	0.532516	0.539504	0.526944	0.533777	0.530219	0.539058	0.532502	0.537838	0.532522	0.535691	0.538538	0.540715	0.546294	0.548713	0.54152	0.532032	0.536999	0.545123	0.530773	0.530519	0.5286	0.525641	0.536445	0.536585	0.537903	0.538686	0.536311	0.542725	0.531189	0.536535	0.550045	0.542121	0.543883	0.535849	0.540253	0.53886	0.538095	0.559289	0.566515	0.519607	0.413705	0.563498	0.296255	0.721115	0.796647	0.487483	0.342522	0.384469	0.532629	0.557338	0.5397	0.534415	0.534274	0.538601	0.538997	0.53594	0.541384	0.544866	0.546019	0.552013	0.547156	0.547329	0.543362	0.533813	0.542234	0.540512	0.53387	0.533634	0.540942	0.544139	0.548529	0.54992	0.534489	0.536701	0.546206	0.545408	0.546251	0.535907	0.536813	0.534061	0.532835	0.543073	0.533646	0.526663	0.544501	0.545928	0.535564	0.530149	0.531063	0.535596	0.535174	0.536991	0.531104	0.528853	0.535721	0.538553	0.545811	0.531344	0.53222	0.54171	0.538475	0.542926	0.534344	0.532721	0.530289	0.534339	0.527337	0.527404	0.527615	0.526813	0.523158	0.525255	0.528079	0.519339	0.521443	0.522546	0.518545	0.530102	0.528194	0.529332	0.525142	0.524358	0.532174	0.523075	0.521856	0.528016	0.532372	0.528374	0.529276	0.531429	0.521337	0.521838	0.525972	0.526052	0.529742	0.526696	0.51581	0.523676	0.519299	0.515059	0.519437	0.510798	0.516249	0.522761	0.514624
			standard_deviation	0.718239	0.720084	0.715521	0.719834	0.724718	0.726142	0.726104	0.727444	0.72856	0.725979	0.722681	0.725292	0.728393	0.722732	0.718374	0.724248	0.72613	0.729308	0.726585	0.723837	0.727499	0.725507	0.72067	0.727031	0.719902	0.721649	0.72429	0.725627	0.718637	0.719425	0.730601	0.726962	0.722397	0.725247	0.726614	0.725802	0.725651	0.723003	0.729917	0.725876	0.722778	0.724631	0.724834	0.727967	0.72549	0.7168	0.723479	0.723995	0.724311	0.724991	0.728233	0.727722	0.727598	0.734765	0.727604	0.725866	0.729678	0.734448	0.725851	0.730542	0.728103	0.734146	0.729669	0.733315	0.729683	0.73185	0.733791	0.735273	0.739055	0.740688	0.73582	0.729348	0.732742	0.738263	0.728484	0.72831	0.726993	0.724953	0.732365	0.732461	0.73336	0.733892	0.732273	0.736639	0.728769	0.732426	0.741587	0.736227	0.737424	0.731957	0.73496	0.734011	0.733488	0.747792	0.752612	0.720787	0.643169	0.750621	0.544274	0.84906	0.892454	0.69816	0.585231	0.620031	0.729759	0.746488	0.734582	0.730978	0.73088	0.733834	0.734103	0.732019	0.735728	0.738087	0.738868	0.742912	0.739638	0.739754	0.73707	0.730567	0.736305	0.735134	0.730605	0.730443	0.735427	0.737597	0.740566	0.741502	0.731028	0.73254	0.738996	0.738456	0.739025	0.731998	0.732617	0.730737	0.729897	0.736874	0.730453	0.725659	0.737841	0.738807	0.731762	0.728056	0.728681	0.731784	0.731497	0.732737	0.728712	0.727166	0.731871	0.733801	0.738729	0.728876	0.729475	0.735949	0.733748	0.736774	0.730929	0.729819	0.728151	0.730926	0.726123	0.726169	0.726314	0.725761	0.72324	0.724688	0.726633	0.720597	0.722055	0.722816	0.720045	0.728022	0.726712	0.727493	0.724609	0.724069	0.729444	0.723184	0.722341	0.72659	0.72958	0.726835	0.727455	0.728933	0.72198	0.722327	0.725182	0.725237	0.727774	0.72568	0.718145	0.723598	0.720569	0.717622	0.720665	0.714648	0.71845	0.722965	0.717319
			q-value	0.968066	0.968066	0.968066	0.968066	0.968066	0.968066	0.968066	0.968066	0.968066	0.968066	0.968066	0.968066	0.968066	0.968066	0.968066	0.968066	0.968066	0.968066	0.968066	0.968066	0.968066	0.968066	0.968066	0.968066	0.968066	0.968066	0.968066	0.968066	0.968066	0.968066	0.968066	0.968066	0.968066	0.968066	0.968066	0.968066	0.968066	0.968066	0.968066	0.968066	0.968066	0.968066	0.968066	0.968066	0.968066	0.968066	0.968066	0.968066	0.968066	0.968066	0.968066	0.968066	0.968066	0.968066	0.968066	0.968066	0.968066	0.968066	0.968066	0.968066	0.968066	0.968066	0.968066	0.968066	0.968066	0.968066	0.968066	0.968066	0.968066	0.968066	0.968066	0.968066	0.968066	0.968066	0.968066	0.968066	0.968066	0.968066	0.968066	0.968066	0.968066	0.968066	0.968066	0.968066	0.968066	0.968066	0.968066	0.968066	0.968066	0.968066	0.968066	0.968066	0.968066	0.968066	0.968066	0.968066	0.968066	0.968066	0.976028	0.968066	0.968066	0.968066	0.968066	0.968066	0.968066	0.968066	0.968066	0.968066	0.968066	0.968066	0.968066	0.968066	0.968066	0.968066	0.968066	0.968066	0.968066	0.968066	0.968066	0.968066	0.968066	0.968066	0.968066	0.968066	0.968066	0.968066	0.968066	0.968066	0.968066	0.968066	0.968066	0.968066	0.968066	0.968066	0.968066	0.968066	0.968066	0.968066	0.968066	0.968066	0.968066	0.968066	0.968066	0.968066	0.968066	0.968066	0.968066	0.968066	0.968066	0.968066	0.968066	0.968066	0.968066	0.968066	0.968066	0.968066	0.968066	0.968066	0.968066	0.968066	0.968066	0.968066	0.968066	0.968066	0.968066	0.968066	0.968066	0.968066	0.968066	0.968066	0.968066	0.968066	0.968066	0.968066	0.968066	0.968066	0.968066	0.968066	0.968066	0.968066	0.968066	0.968066	0.968066	0.968066	0.968066	0.968066	0.968066	0.968066	0.968066	0.968066	0.968066	0.968066	0.968066	0.968066	0.968066	0.968066	0.968066	0.968066	0.968066	0.968066	0.968066
		DNase	observed_mutation_count	0	2	1	3	0	0	2	3	2	1	0	3	0	0	2	0	1	2	0	1	3	2	1	0	1	1	1	0	1	1	4	2	0	0	0	2	1	2	0	0	1	2	1	2	1	2	3	2	1	2	0	1	1	0	1	0	1	1	2	1	0	4	1	1	0	2	0	0	2	1	0	2	0	1	1	0	1	0	0	0	2	1	0	1	0	1	2	5	1	1	0	0	3	0	1	2	0	0	0	3	3	2	0	0	1	2	2	2	3	0	1	1	2	1	3	1	1	0	0	1	0	2	1	0	2	1	0	0	0	0	0	1	1	2	2	0	1	2	2	5	2	1	3	2	2	0	1	3	1	2	0	2	0	2	0	3	1	0	0	0	3	1	0	0	0	0	1	1	0	1	1	0	1	1	2	3	0	2	1	0	1	1	1	2	2	2	2	1	2	0	2	0	0	1	3	0	2	1	0	0	1
			expected_mutation_count	1.15292	1.15941	1.14341	1.15916	1.15214	1.16006	1.16759	1.17422	1.16667	1.15774	1.15864	1.17017	1.16778	1.16303	1.15925	1.16385	1.16586	1.17171	1.17029	1.1672	1.17262	1.16766	1.15491	1.15582	1.15557	1.16601	1.16905	1.17292	1.16035	1.15715	1.16791	1.16937	1.16607	1.15777	1.16516	1.15625	1.16352	1.16494	1.17678	1.15675	1.15357	1.1543	1.16448	1.17959	1.17372	1.15686	1.17164	1.17312	1.16779	1.16763	1.17733	1.17057	1.17663	1.18233	1.17663	1.17962	1.18833	1.18394	1.18492	1.17844	1.17402	1.18153	1.17733	1.18733	1.18239	1.17788	1.17376	1.19293	1.19335	1.18472	1.19351	1.18302	1.18775	1.18473	1.17745	1.19182	1.18116	1.16371	1.17803	1.18182	1.19671	1.19841	1.19367	1.20042	1.19386	1.18945	1.19959	1.19756	1.20017	1.18658	1.19034	1.19202	1.19219	1.21361	1.2591	1.21379	0.923006	1.34328	0.681232	1.51757	1.72219	1.14251	0.721042	0.833029	1.1949	1.20412	1.19151	1.19201	1.17614	1.18195	1.18015	1.18525	1.19851	1.20562	1.1987	1.19272	1.20216	1.18914	1.19018	1.18057	1.17679	1.18675	1.18857	1.19122	1.18738	1.20189	1.18823	1.18719	1.18777	1.1795	1.17701	1.18508	1.18982	1.19101	1.18175	1.18522	1.18254	1.18772	1.18832	1.18199	1.17971	1.18619	1.18015	1.17957	1.16966	1.16747	1.17977	1.18133	1.17165	1.17347	1.16968	1.18276	1.19728	1.18606	1.17526	1.18029	1.1967	1.19155	1.17077	1.17257	1.1805	1.18873	1.165	1.17092	1.17033	1.16672	1.15978	1.16461	1.16724	1.16451	1.17929	1.16097	1.15631	1.17557	1.16926	1.17389	1.17928	1.17428	1.17872	1.16783	1.17583	1.17042	1.17573	1.16932	1.17088	1.18374	1.18169	1.17094	1.16049	1.15464	1.1721	1.17622	1.16592	1.15921	1.16006	1.15334	1.1501	1.15825	1.16068	1.17446	1.16255
			standard_deviation	1.07366	1.07668	1.06922	1.07656	1.0733	1.07698	1.08047	1.08353	1.08005	1.0759	1.07632	1.08166	1.08056	1.07836	1.0766	1.07874	1.07967	1.08237	1.08172	1.08029	1.0828	1.0805	1.07459	1.07501	1.07489	1.07974	1.08114	1.08293	1.07712	1.07563	1.08062	1.08129	1.07977	1.07592	1.07935	1.07521	1.07858	1.07924	1.08471	1.07544	1.07397	1.0743	1.07903	1.08601	1.0833	1.07549	1.08234	1.08303	1.08056	1.08049	1.08497	1.08185	1.08464	1.08726	1.08464	1.08602	1.09002	1.088	1.08846	1.08548	1.08344	1.0869	1.08497	1.08956	1.08729	1.08522	1.08332	1.09213	1.09232	1.08836	1.09239	1.08759	1.08976	1.08837	1.08502	1.09162	1.08673	1.07868	1.08529	1.08703	1.09386	1.09464	1.09247	1.09555	1.09255	1.09054	1.09517	1.09425	1.09544	1.08922	1.09095	1.09171	1.09179	1.10155	1.12201	1.10164	0.960689	1.15893	0.82534	1.23174	1.3122	1.06882	0.84911	0.912671	1.09303	1.09724	1.09148	1.09171	1.08442	1.0871	1.08627	1.08861	1.09468	1.09792	1.09476	1.09203	1.09635	1.09039	1.09087	1.08646	1.08472	1.0893	1.09013	1.09135	1.08958	1.09622	1.08998	1.0895	1.08976	1.08597	1.08482	1.08853	1.0907	1.09125	1.087	1.0886	1.08736	1.08974	1.09002	1.08711	1.08606	1.08904	1.08626	1.086	1.08143	1.08042	1.08609	1.08681	1.08235	1.08319	1.08144	1.08747	1.09412	1.08898	1.08401	1.08633	1.09385	1.0915	1.08194	1.08277	1.08642	1.0902	1.07927	1.08201	1.08174	1.08007	1.07685	1.07909	1.08031	1.07905	1.08587	1.07741	1.07524	1.08415	1.08124	1.08338	1.08586	1.08356	1.08561	1.08058	1.08428	1.08178	1.08423	1.08127	1.08199	1.08792	1.08697	1.08202	1.07718	1.07446	1.08256	1.08445	1.0797	1.07659	1.07698	1.07386	1.07235	1.07614	1.07727	1.08364	1.07813
			q-value	0.968907	0.968907	0.968907	0.968907	0.968907	0.968907	0.968907	0.968907	0.968907	0.968907	0.968907	0.968907	0.968907	0.968907	0.968907	0.968907	0.968907	0.968907	0.968907	0.968907	0.968907	0.968907	0.968907	0.968907	0.968907	0.968907	0.968907	0.968907	0.968907	0.968907	0.968907	0.968907	0.968907	0.968907	0.968907	0.968907	0.968907	0.968907	0.968907	0.968907	0.968907	0.968907	0.968907	0.968907	0.968907	0.968907	0.968907	0.968907	0.968907	0.968907	0.968907	0.968907	0.968907	0.968907	0.968907	0.968907	0.968907	0.968907	0.968907	0.968907	0.968907	0.968907	0.968907	0.968907	0.968907	0.968907	0.968907	0.968907	0.968907	0.968907	0.968907	0.968907	0.968907	0.968907	0.968907	0.968907	0.968907	0.968907	0.968907	0.968907	0.968907	0.968907	0.968907	0.968907	0.968907	0.968907	0.968907	0.648752	0.968907	0.968907	0.968907	0.968907	0.968907	0.968907	0.968907	0.968907	0.968907	0.968907	0.968907	0.968907	0.968907	0.968907	0.968907	0.968907	0.968907	0.968907	0.968907	0.968907	0.968907	0.968907	0.968907	0.968907	0.968907	0.968907	0.968907	0.968907	0.968907	0.968907	0.968907	0.968907	0.968907	0.968907	0.968907	0.968907	0.968907	0.968907	0.968907	0.968907	0.968907	0.968907	0.968907	0.968907	0.968907	0.968907	0.968907	0.968907	0.968907	0.968907	0.968907	0.648752	0.968907	0.968907	0.968907	0.968907	0.968907	0.968907	0.968907	0.968907	0.968907	0.968907	0.968907	0.968907	0.968907	0.968907	0.968907	0.968907	0.968907	0.968907	0.968907	0.968907	0.968907	0.968907	0.968907	0.968907	0.968907	0.968907	0.968907	0.968907	0.968907	0.968907	0.968907	0.968907	0.968907	0.968907	0.968907	0.968907	0.968907	0.968907	0.968907	0.968907	0.968907	0.968907	0.968907	0.968907	0.968907	0.968907	0.968907	0.968907	0.968907	0.968907	0.968907	0.968907	0.968907	0.968907	0.968907	0.968907	0.968907	0.968907	0.968907	0.968907	0.968907
		intersection	observed_mutation_count	0	0	0	0	0	0	0	0	1	0	0	1	0	0	0	0	1	0	0	0	0	0	0	0	0	0	0	0	0	0	0	1	0	0	0	0	0	0	0	0	0	0	0	0	0	0	0	0	0	2	0	0	1	0	1	0	0	0	1	0	0	1	1	0	0	0	0	0	0	1	0	1	0	1	0	0	0	0	0	0	1	0	0	1	0	1	0	1	0	0	0	0	1	0	0	1	0	0	0	0	0	0	0	0	0	2	1	1	1	0	0	0	1	1	0	0	1	0	0	0	0	0	0	0	0	0	0	0	0	0	0	0	0	1	1	0	0	1	0	1	0	0	0	1	0	0	0	1	0	1	0	2	0	2	0	0	1	0	0	0	0	0	0	0	0	0	1	0	0	0	0	0	1	0	0	0	0	0	0	0	1	0	1	1	1	0	1	0	0	0	0	0	0	0	1	0	0	1	0	0	0
			expected_mutation_count	0.226341	0.230493	0.23124	0.231933	0.234118	0.233597	0.234728	0.236166	0.233284	0.233654	0.232501	0.231796	0.235213	0.233265	0.229634	0.235765	0.238858	0.237452	0.236008	0.235442	0.235723	0.231227	0.226913	0.231973	0.22917	0.234602	0.23706	0.235486	0.229389	0.228218	0.234951	0.235994	0.233524	0.236156	0.235385	0.230438	0.231075	0.231942	0.238821	0.232106	0.238052	0.237964	0.239454	0.23438	0.233664	0.232627	0.237567	0.233286	0.235646	0.238819	0.237176	0.233844	0.237166	0.23975	0.235214	0.233797	0.234948	0.240614	0.237463	0.237868	0.234793	0.239242	0.24076	0.241645	0.232564	0.240282	0.240358	0.239592	0.248753	0.243184	0.246109	0.240294	0.2397	0.238104	0.236485	0.240726	0.239434	0.234727	0.238506	0.24021	0.241716	0.242049	0.241626	0.243779	0.240691	0.238774	0.243927	0.246265	0.245569	0.244048	0.239208	0.242077	0.243053	0.245767	0.25091	0.242578	0.186686	0.247624	0.154268	0.317813	0.331397	0.186071	0.162937	0.150283	0.252991	0.252444	0.236978	0.240142	0.241885	0.236477	0.239197	0.238421	0.240921	0.243381	0.243791	0.246708	0.248327	0.243695	0.242078	0.237912	0.242112	0.241699	0.240051	0.237881	0.239815	0.243601	0.244393	0.244414	0.240053	0.239751	0.236929	0.236438	0.245142	0.240479	0.237803	0.234578	0.234664	0.238604	0.238001	0.236252	0.242625	0.241823	0.23589	0.236695	0.236583	0.238764	0.2353	0.239729	0.2362	0.239494	0.239466	0.239316	0.245674	0.236019	0.236806	0.240053	0.24219	0.24189	0.236672	0.23687	0.235274	0.240496	0.234854	0.235016	0.235909	0.23672	0.233218	0.235301	0.235962	0.231471	0.234599	0.235411	0.231698	0.237251	0.237158	0.239047	0.237144	0.232541	0.238312	0.235242	0.238493	0.235778	0.234499	0.234414	0.238715	0.237876	0.233897	0.232743	0.23556	0.229207	0.236302	0.238055	0.231928	0.23302	0.235166	0.228113	0.228904	0.225916	0.230882	0.233551	0.232226
			standard_deviation	0.475717	0.480059	0.480837	0.481557	0.483819	0.48328	0.484449	0.48593	0.482957	0.48334	0.482146	0.481414	0.48495	0.482938	0.479165	0.485517	0.488692	0.487251	0.485768	0.485185	0.485474	0.480824	0.476318	0.481598	0.47868	0.484319	0.486849	0.485231	0.478909	0.477686	0.484678	0.485753	0.483206	0.48592	0.485126	0.480003	0.480666	0.481565	0.488654	0.481737	0.487867	0.487776	0.489301	0.48409	0.48335	0.482276	0.487369	0.482958	0.485395	0.488652	0.486969	0.483537	0.486958	0.489602	0.48495	0.483488	0.484675	0.490485	0.487262	0.487678	0.484516	0.489085	0.490633	0.491534	0.482211	0.490145	0.490223	0.489443	0.49871	0.493096	0.496052	0.490158	0.489552	0.48792	0.486259	0.490598	0.489281	0.484448	0.488332	0.490073	0.491606	0.491945	0.491515	0.493698	0.490563	0.488606	0.493848	0.49621	0.495509	0.49397	0.489049	0.491973	0.492962	0.495707	0.500868	0.492488	0.432051	0.497587	0.392753	0.563679	0.575615	0.431335	0.403636	0.387648	0.502945	0.502394	0.486765	0.490004	0.491778	0.486251	0.489038	0.488245	0.490797	0.493295	0.49371	0.496655	0.498282	0.493613	0.491973	0.487723	0.492009	0.491589	0.489909	0.487691	0.489669	0.493518	0.49432	0.49434	0.489912	0.489605	0.486715	0.486211	0.495077	0.490347	0.487612	0.484294	0.484384	0.488433	0.487815	0.486019	0.492528	0.491714	0.485646	0.486475	0.486359	0.488595	0.48504	0.489582	0.485966	0.489342	0.489313	0.489159	0.495614	0.485779	0.486588	0.489913	0.492087	0.491782	0.486451	0.486654	0.485012	0.490364	0.484579	0.484746	0.485666	0.4865	0.482889	0.48504	0.485719	0.481077	0.484317	0.485154	0.481313	0.487045	0.486949	0.488885	0.486935	0.482188	0.488132	0.48498	0.488318	0.485531	0.484213	0.484125	0.488545	0.487686	0.483591	0.482397	0.485307	0.478719	0.48607	0.48787	0.481553	0.482684	0.484901	0.477576	0.478403	0.47527	0.480464	0.483234	0.48186
			q-value	1	1	1	1	1	1	1	1	0.979458	1	1	0.979458	1	1	1	1	0.979458	1	1	1	1	1	1	1	1	1	1	1	1	1	1	0.979458	1	1	1	1	1	1	1	1	1	1	1	1	1	1	1	1	1	0.979458	1	1	0.979458	1	0.979458	1	1	1	0.979458	1	1	0.979458	0.979458	1	1	1	1	1	1	0.979458	1	0.979458	1	0.979458	1	1	1	1	1	1	0.979458	1	1	0.979458	1	0.979458	1	0.979458	1	1	1	1	0.979458	1	1	0.979458	1	1	1	1	1	1	1	1	1	0.979458	0.979458	0.979458	0.979458	1	1	1	0.979458	0.979458	1	1	0.979458	1	1	1	1	1	1	1	1	1	1	1	1	1	1	1	1	0.979458	0.979458	1	1	0.979458	1	0.979458	1	1	1	0.979458	1	1	1	0.979458	1	0.979458	1	0.979458	1	0.979458	1	1	0.979458	1	1	1	1	1	1	1	1	1	0.979458	1	1	1	1	1	0.979458	1	1	1	1	1	1	1	0.979458	1	0.979458	0.979458	0.979458	1	0.979458	1	1	1	1	1	1	1	0.979458	1	1	0.979458	1	1	1
		union	observed_mutation_count	0	2	1	3	0	0	2	3	2	1	1	3	0	0	3	0	2	2	0	1	4	3	2	0	2	1	1	0	1	1	4	2	0	0	1	2	1	2	0	0	1	2	1	3	1	2	3	2	1	2	0	1	1	0	2	0	1	1	2	2	1	4	3	1	1	2	0	0	2	2	0	3	1	2	1	0	2	0	0	0	2	2	0	1	0	1	3	5	1	1	0	0	3	0	1	2	0	0	0	3	4	3	2	0	1	2	2	2	3	1	1	2	2	1	3	1	1	0	1	2	1	2	2	1	3	1	0	0	0	0	0	2	1	2	3	0	1	2	3	5	2	2	3	2	3	0	1	3	1	2	1	2	0	2	0	3	1	0	0	1	5	1	1	0	0	1	1	3	1	1	1	0	2	3	2	4	0	2	2	2	1	1	2	2	3	2	2	1	2	0	2	0	0	1	4	0	3	1	0	0	1
			expected_mutation_count	1.44436	1.44721	1.42329	1.4435	1.44452	1.45218	1.46078	1.46753	1.46506	1.4546	1.45009	1.46552	1.46338	1.45044	1.44712	1.45073	1.45489	1.46557	1.46184	1.45641	1.46518	1.46634	1.44965	1.45424	1.44684	1.44915	1.45448	1.46435	1.44852	1.44713	1.46758	1.46018	1.45545	1.44939	1.4561	1.45562	1.45929	1.45429	1.46943	1.44965	1.43714	1.43874	1.44995	1.4765	1.46699	1.43669	1.45618	1.46279	1.45406	1.45181	1.47053	1.46628	1.46925	1.48131	1.47095	1.47374	1.48573	1.48397	1.47114	1.47461	1.47109	1.48142	1.46878	1.48189	1.48564	1.47353	1.4706	1.49367	1.49177	1.48983	1.488	1.47269	1.48448	1.49395	1.47042	1.47864	1.46885	1.45318	1.47364	1.47742	1.49004	1.49253	1.48736	1.49823	1.48184	1.48821	1.50271	1.48962	1.49517	1.47459	1.48871	1.48533	1.48532	1.5286	1.57333	1.48877	1.15	1.65677	0.818436	1.91575	2.19521	1.45278	0.899607	1.07179	1.47302	1.51057	1.49573	1.48391	1.46878	1.48257	1.48091	1.47999	1.49964	1.50401	1.49641	1.49607	1.49975	1.4935	1.49141	1.4751	1.47545	1.48746	1.4822	1.48686	1.48847	1.50201	1.49396	1.49326	1.47915	1.47724	1.49038	1.49904	1.49299	1.48425	1.48069	1.48648	1.4833	1.4941	1.48468	1.47045	1.48182	1.49079	1.48134	1.4711	1.46538	1.46782	1.48108	1.4787	1.46403	1.46045	1.46499	1.48192	1.4975	1.48144	1.47215	1.48393	1.49091	1.49413	1.47002	1.47057	1.47379	1.48244	1.4595	1.46329	1.46143	1.45774	1.45083	1.45558	1.45952	1.45226	1.46546	1.44755	1.44103	1.46659	1.46057	1.45993	1.46582	1.46417	1.47201	1.4527	1.4553	1.46134	1.4757	1.46181	1.46209	1.47576	1.46776	1.46135	1.45464	1.45396	1.46597	1.46622	1.44874	1.44842	1.4434	1.44174	1.44389	1.44252	1.44516	1.46379	1.44371
			standard_deviation	1.20172	1.20291	1.19293	1.20137	1.20179	1.20497	1.20853	1.21132	1.2103	1.20598	1.2041	1.21049	1.20961	1.20425	1.20287	1.20437	1.2061	1.21052	1.20897	1.20673	1.21035	1.21083	1.20393	1.20583	1.20276	1.20372	1.20593	1.21001	1.20346	1.20288	1.21134	1.20829	1.20633	1.20381	1.2066	1.2064	1.20792	1.20585	1.21211	1.20392	1.19872	1.19938	1.20405	1.21502	1.2111	1.19853	1.20663	1.20937	1.20575	1.20482	1.21256	1.21081	1.21204	1.21699	1.21273	1.21388	1.21881	1.21808	1.21281	1.21424	1.21279	1.21704	1.21184	1.21723	1.21877	1.2138	1.21259	1.22206	1.22128	1.22049	1.21974	1.21345	1.2183	1.22218	1.21252	1.2159	1.21187	1.20539	1.21384	1.2154	1.22058	1.22159	1.21948	1.22392	1.21721	1.21982	1.22575	1.2204	1.22267	1.21423	1.22003	1.21865	1.21864	1.23627	1.25423	1.22007	1.07233	1.28708	0.904646	1.38391	1.48147	1.20524	0.948441	1.03523	1.21359	1.22896	1.2229	1.21806	1.21184	1.21751	1.21683	1.21645	1.2245	1.22628	1.22318	1.22304	1.22455	1.22199	1.22114	1.21444	1.21459	1.21952	1.21736	1.21927	1.21993	1.22547	1.22218	1.22189	1.21611	1.21533	1.22071	1.22426	1.22178	1.2182	1.21674	1.21912	1.21781	1.22224	1.21838	1.21253	1.2172	1.22088	1.21701	1.21279	1.21043	1.21144	1.2169	1.21592	1.20988	1.2084	1.21028	1.21725	1.22363	1.21705	1.21323	1.21807	1.22093	1.22225	1.21235	1.21258	1.2139	1.21746	1.20801	1.20957	1.20881	1.20728	1.20441	1.20638	1.20801	1.20501	1.21047	1.20305	1.20034	1.21093	1.20845	1.20818	1.21062	1.20993	1.21317	1.20519	1.20627	1.20877	1.21469	1.20896	1.20908	1.21471	1.21142	1.20877	1.20599	1.20571	1.21068	1.21078	1.20355	1.20341	1.20133	1.20064	1.20153	1.20096	1.20206	1.20978	1.20145
			q-value	0.976037	0.976037	0.976037	0.976037	0.976037	0.976037	0.976037	0.976037	0.976037	0.976037	0.976037	0.976037	0.976037	0.976037	0.976037	0.976037	0.976037	0.976037	0.976037	0.976037	0.976037	0.976037	0.976037	0.976037	0.976037	0.976037	0.976037	0.976037	0.976037	0.976037	0.976037	0.976037	0.976037	0.976037	0.976037	0.976037	0.976037	0.976037	0.976037	0.976037	0.976037	0.976037	0.976037	0.976037	0.976037	0.976037	0.976037	0.976037	0.976037	0.976037	0.976037	0.976037	0.976037	0.976037	0.976037	0.976037	0.976037	0.976037	0.976037	0.976037	0.976037	0.976037	0.976037	0.976037	0.976037	0.976037	0.976037	0.976037	0.976037	0.976037	0.976037	0.976037	0.976037	0.976037	0.976037	0.976037	0.976037	0.976037	0.976037	0.976037	0.976037	0.976037	0.976037	0.976037	0.976037	0.976037	0.976037	0.976037	0.976037	0.976037	0.976037	0.976037	0.976037	0.976037	0.976037	0.976037	0.976037	0.976037	0.976037	0.976037	0.976037	0.976037	0.976037	0.976037	0.976037	0.976037	0.976037	0.976037	0.976037	0.976037	0.976037	0.976037	0.976037	0.976037	0.976037	0.976037	0.976037	0.976037	0.976037	0.976037	0.976037	0.976037	0.976037	0.976037	0.976037	0.976037	0.976037	0.976037	0.976037	0.976037	0.976037	0.976037	0.976037	0.976037	0.976037	0.976037	0.976037	0.976037	0.976037	0.976037	0.976037	0.976037	0.976037	0.976037	0.976037	0.976037	0.976037	0.976037	0.976037	0.976037	0.976037	0.976037	0.976037	0.976037	0.976037	0.976037	0.976037	0.976037	0.976037	0.976037	0.976037	0.976037	0.976037	0.976037	0.976037	0.976037	0.976037	0.976037	0.976037	0.976037	0.976037	0.976037	0.976037	0.976037	0.976037	0.976037	0.976037	0.976037	0.976037	0.976037	0.976037	0.976037	0.976037	0.976037	0.976037	0.976037	0.976037	0.976037	0.976037	0.976037	0.976037	0.976037	0.976037	0.976037	0.976037	0.976037	0.976037	0.976037	0.976037	0.976037	0.976037
	CREB3/XBP1	ATAC	observed_mutation_count	3	3	3	1	4	1	4	3	6	0	0	3	2	2	3	2	2	4	4	0	4	0	2	3	3	2	2	0	3	2	0	2	3	5	2	0	1	0	5	0	4	4	3	3	1	5	1	1	3	1	1	2	0	1	2	1	4	0	1	3	2	4	4	4	2	0	2	1	2	2	1	3	1	2	3	1	0	2	3	3	2	0	3	5	2	2	2	4	0	3	0	2	4	1	3	2	2	2	2	2	4	7	3	3	7	3	4	1	4	2	4	1	3	5	3	2	2	2	4	3	3	3	3	4	3	2	2	2	3	2	2	0	3	3	0	1	3	1	2	3	3	3	2	1	3	1	0	2	2	4	3	0	3	3	0	1	1	1	3	1	2	0	3	0	2	2	0	2	1	1	1	1	3	1	1	3	0	0	1	3	1	0	2	5	0	3	1	1	3	1	2	1	1	1	2	2	3	4	3	1	1
			expected_mutation_count	1.87547	1.90754	1.91395	1.9034	1.90759	1.91148	1.91317	1.91145	1.90859	1.901	1.90128	1.90466	1.91884	1.92209	1.91205	1.90903	1.9116	1.9129	1.91293	1.91511	1.91759	1.89299	1.90701	1.93185	1.9208	1.91744	1.92689	1.9243	1.91831	1.9316	1.93086	1.93717	1.93135	1.92725	1.93164	1.93027	1.93162	1.94632	1.94405	1.94816	1.94833	1.94225	1.94085	1.94128	1.94132	1.93654	1.95175	1.95199	1.92431	1.94072	1.93852	1.93567	1.94145	1.96827	1.97974	1.98063	1.96538	1.95026	1.97943	1.98091	1.96817	1.97852	1.97971	1.98133	1.97035	1.99728	1.97854	1.99648	1.99175	1.97929	1.9839	1.99411	1.98036	1.9861	1.986	1.97665	1.99312	1.97011	1.94177	1.99433	1.98012	1.95559	1.98266	1.97612	1.98076	2.00581	1.9942	1.98608	2.0075	2.02008	2.0137	2.04059	2.1468	2.11946	2.18914	2.36557	1.99878	1.6698	2.08169	0.953504	5.66754	5.83796	1.14057	1.74925	2.01208	2.17759	2.1771	1.97809	1.99877	2.04856	2.00436	2.05304	2.04983	2.00332	1.99527	2.00714	2.01109	1.98334	1.97559	1.97546	1.96911	1.99024	1.97955	1.96049	1.99253	1.99125	1.9645	1.96633	1.96354	1.96156	1.98356	1.98478	1.98595	1.98645	1.97096	1.97003	1.97235	1.95882	1.96223	1.98471	1.96086	1.94968	1.95416	1.96676	1.94641	1.95887	1.96776	1.96262	1.95148	1.93548	1.94418	1.94905	1.94547	1.95183	1.97697	1.96743	1.9427	1.9336	1.95684	1.93454	1.92013	1.93362	1.93585	1.94596	1.94374	1.90758	1.92234	1.94279	1.91651	1.95425	1.95569	1.93091	1.94365	1.93714	1.91533	1.93684	1.92076	1.91704	1.92947	1.91375	1.89212	1.89369	1.90567	1.9066	1.91316	1.91842	1.88816	1.91607	1.91747	1.913	1.90282	1.90092	1.90745	1.91602	1.91074	1.89862	1.89972	1.88895	1.88653	1.90035	1.88456
			standard_deviation	1.36934	1.381	1.38331	1.37949	1.38101	1.38242	1.38303	1.38241	1.38137	1.37863	1.37873	1.37995	1.38508	1.38625	1.38263	1.38153	1.38246	1.38294	1.38294	1.38373	1.38463	1.37572	1.3808	1.38976	1.38578	1.38457	1.38798	1.38705	1.38489	1.38967	1.38941	1.39168	1.38958	1.38811	1.38969	1.3892	1.38968	1.39496	1.39415	1.39562	1.39568	1.3935	1.393	1.39315	1.39317	1.39145	1.3969	1.39699	1.38705	1.39295	1.39216	1.39114	1.39321	1.4028	1.40688	1.4072	1.40177	1.39637	1.40677	1.4073	1.40277	1.40645	1.40687	1.40745	1.40354	1.4131	1.40645	1.41282	1.41114	1.40672	1.40836	1.41198	1.4071	1.40914	1.4091	1.40578	1.41162	1.40346	1.39333	1.41206	1.40702	1.39828	1.40792	1.4056	1.40724	1.41611	1.41201	1.40913	1.41671	1.42114	1.41889	1.42833	1.46502	1.45567	1.4794	1.53786	1.41364	1.29208	1.44267	0.976426	2.38011	2.41561	1.06791	1.32247	1.41836	1.47551	1.47532	1.4063	1.41362	1.43112	1.4156	1.43268	1.43156	1.41523	1.41239	1.41658	1.41798	1.40816	1.40541	1.40536	1.4031	1.41061	1.40681	1.40003	1.41142	1.41096	1.40146	1.40211	1.40111	1.40041	1.40824	1.40867	1.40909	1.40926	1.40376	1.40343	1.40425	1.39943	1.40065	1.40864	1.40016	1.39616	1.39776	1.40226	1.39499	1.39945	1.40262	1.40079	1.39681	1.39107	1.39419	1.39594	1.39466	1.39693	1.4059	1.4025	1.39366	1.3904	1.39872	1.39073	1.38554	1.3904	1.3912	1.39483	1.39403	1.38101	1.38634	1.39369	1.38424	1.3978	1.39831	1.38943	1.394	1.39167	1.38381	1.39156	1.38577	1.38443	1.38891	1.38324	1.3754	1.37597	1.38032	1.38065	1.38302	1.38492	1.37396	1.38408	1.38458	1.38297	1.37929	1.3786	1.38096	1.38406	1.38215	1.37776	1.37816	1.37425	1.37337	1.37839	1.37265
			q-value	0.851353	0.851353	0.851353	0.982623	0.851353	0.982623	0.851353	0.851353	0.851353	0.982623	0.982623	0.851353	0.961164	0.961164	0.851353	0.961164	0.961164	0.851353	0.851353	0.982623	0.851353	0.982623	0.961164	0.851353	0.851353	0.961164	0.961164	0.982623	0.851353	0.961164	0.982623	0.961164	0.851353	0.851353	0.961164	0.982623	0.982623	0.982623	0.851353	0.982623	0.851353	0.851353	0.851353	0.851353	0.982623	0.851353	0.982623	0.982623	0.851353	0.982623	0.982623	0.961164	0.982623	0.982623	0.961164	0.982623	0.851353	0.982623	0.982623	0.851353	0.961164	0.851353	0.851353	0.851353	0.961164	0.982623	0.961164	0.982623	0.961164	0.961164	0.982623	0.851353	0.982623	0.961164	0.851353	0.982623	0.982623	0.961164	0.851353	0.851353	0.961164	0.982623	0.851353	0.851353	0.961164	0.961164	0.961164	0.851353	0.982623	0.857926	0.982623	0.961726	0.851353	0.982623	0.930016	0.982623	0.961164	0.961164	0.967651	0.851353	0.982623	0.930016	0.851353	0.851353	0.724936	0.930016	0.851353	0.982623	0.851353	0.961726	0.851353	0.982623	0.867826	0.851353	0.851353	0.961164	0.961164	0.961164	0.851353	0.851353	0.851353	0.851353	0.851353	0.851353	0.851353	0.961164	0.961164	0.961164	0.851353	0.961164	0.961164	0.982623	0.851353	0.851353	0.982623	0.982623	0.851353	0.982623	0.961164	0.851353	0.851353	0.851353	0.961164	0.982623	0.851353	0.982623	0.982623	0.961164	0.961164	0.851353	0.851353	0.982623	0.851353	0.851353	0.982623	0.982623	0.982623	0.982623	0.851353	0.982623	0.961164	0.982623	0.851353	0.982623	0.961164	0.961164	0.982623	0.961164	0.982623	0.982623	0.982623	0.982623	0.851353	0.982623	0.982623	0.851353	0.982623	0.982623	0.982623	0.851353	0.982623	0.982623	0.961164	0.851353	0.982623	0.851353	0.982623	0.982623	0.851353	0.982623	0.961164	0.982623	0.982623	0.982623	0.961164	0.961164	0.851353	0.851353	0.851353	0.982623	0.982623
		DNase	observed_mutation_count	0	2	5	7	4	4	4	3	10	3	0	7	4	6	2	2	3	8	5	2	5	1	5	2	6	3	4	1	6	6	2	3	3	5	4	3	7	5	5	0	5	5	4	6	6	3	3	2	2	2	2	6	2	0	2	1	5	3	1	5	1	4	7	5	3	2	2	4	4	1	6	6	4	4	6	2	3	4	5	2	3	4	2	5	1	5	3	4	1	5	2	6	6	4	6	6	3	3	2	3	6	9	7	5	8	6	5	3	5	5	4	4	2	4	2	5	6	2	3	2	2	3	3	5	3	2	3	4	5	3	4	1	4	4	2	3	5	5	6	9	6	3	3	2	1	4	1	3	5	2	5	3	3	5	2	5	0	4	2	3	6	0	2	0	1	6	1	2	3	2	3	1	3	1	3	4	1	1	0	7	1	1	4	6	2	3	1	2	2	2	2	3	3	3	2	4	3	3	4	2	2
			expected_mutation_count	3.20212	3.23291	3.22106	3.22246	3.22913	3.23489	3.23457	3.25148	3.22393	3.21915	3.22618	3.23389	3.25659	3.25731	3.23964	3.21418	3.25688	3.27992	3.25552	3.2514	3.25446	3.24124	3.25811	3.28307	3.25438	3.26783	3.25644	3.24983	3.27131	3.26413	3.25692	3.26165	3.25717	3.25966	3.27001	3.25986	3.23683	3.26124	3.26335	3.27818	3.29402	3.28897	3.28075	3.3108	3.31822	3.30156	3.30907	3.33342	3.28743	3.29252	3.30721	3.2872	3.276	3.29908	3.32581	3.321	3.31983	3.29821	3.30467	3.30971	3.31953	3.33948	3.33864	3.32171	3.33207	3.35624	3.32333	3.35689	3.34572	3.32637	3.33585	3.32706	3.3117	3.30343	3.33612	3.32185	3.34296	3.33238	3.32466	3.36063	3.35272	3.32451	3.34151	3.35157	3.32497	3.36932	3.37083	3.35204	3.3629	3.36448	3.34558	3.38857	3.54961	3.58956	3.68626	4.00824	3.46026	2.85328	3.54338	1.90771	9.73943	10.0607	2.07472	3.1976	3.58793	3.75368	3.64369	3.31722	3.28931	3.39346	3.36425	3.40953	3.41077	3.32432	3.3189	3.361	3.37248	3.31986	3.33767	3.33897	3.31802	3.37005	3.36045	3.32502	3.35074	3.35181	3.30021	3.31494	3.32551	3.3093	3.32722	3.31794	3.28511	3.33203	3.35184	3.293	3.30183	3.29029	3.2984	3.32179	3.28967	3.2732	3.30878	3.32541	3.28968	3.31604	3.30272	3.29175	3.29495	3.28787	3.29699	3.29436	3.2707	3.27067	3.3078	3.29768	3.26072	3.2663	3.2725	3.24565	3.24652	3.26737	3.26355	3.26836	3.27136	3.24266	3.25075	3.26455	3.25103	3.27032	3.27081	3.23403	3.26342	3.2663	3.22701	3.26564	3.28251	3.24963	3.25227	3.25133	3.23819	3.26591	3.25292	3.22615	3.23948	3.23729	3.20619	3.22804	3.23765	3.22906	3.23833	3.25438	3.23613	3.24839	3.23665	3.23703	3.2312	3.21054	3.22261	3.22932	3.20516
			standard_deviation	1.78927	1.79785	1.79455	1.79494	1.7968	1.7984	1.79831	1.80301	1.79535	1.79402	1.79598	1.79812	1.80442	1.80462	1.79972	1.79264	1.8045	1.81087	1.80413	1.80299	1.80383	1.80017	1.80484	1.81174	1.80381	1.80753	1.80438	1.80255	1.8085	1.80651	1.80451	1.80582	1.80458	1.80527	1.80814	1.80533	1.79894	1.80571	1.80629	1.81039	1.81476	1.81337	1.8111	1.81937	1.82141	1.81684	1.8189	1.82558	1.81295	1.81435	1.81839	1.81288	1.80979	1.81615	1.8235	1.82218	1.82186	1.81592	1.81769	1.81908	1.82177	1.82724	1.82701	1.82237	1.82521	1.83182	1.82282	1.83199	1.82894	1.82365	1.82624	1.82384	1.81962	1.81735	1.82632	1.82241	1.82819	1.8253	1.82318	1.83301	1.83086	1.82314	1.82779	1.83054	1.82327	1.83538	1.83579	1.83067	1.83363	1.83407	1.82891	1.84062	1.88383	1.89441	1.91974	2.00183	1.85999	1.689	1.88223	1.38113	3.12008	3.1711	1.44031	1.78803	1.89403	1.93725	1.90862	1.82114	1.81346	1.84194	1.834	1.8463	1.84663	1.82309	1.8216	1.83311	1.83624	1.82187	1.82674	1.8271	1.82136	1.83558	1.83296	1.82328	1.83031	1.83061	1.81646	1.82052	1.82341	1.81896	1.82388	1.82134	1.81231	1.8252	1.83061	1.81448	1.81691	1.81373	1.81597	1.82239	1.81356	1.80902	1.81882	1.82339	1.81357	1.82081	1.81716	1.81414	1.81502	1.81307	1.81558	1.81486	1.80833	1.80832	1.81855	1.81577	1.80557	1.80711	1.80883	1.80139	1.80163	1.80741	1.80635	1.80768	1.80851	1.80056	1.8028	1.80663	1.80288	1.80822	1.80836	1.79816	1.80631	1.80711	1.79621	1.80693	1.81159	1.80249	1.80323	1.80297	1.79932	1.807	1.8034	1.79597	1.79968	1.79907	1.79041	1.7965	1.79917	1.79678	1.79936	1.80381	1.79875	1.80215	1.79889	1.79899	1.79738	1.79162	1.79499	1.79685	1.79012
			q-value	0.995628	0.995628	0.867581	0.867581	0.992562	0.992562	0.992562	0.995628	0.232894	0.995628	0.995628	0.867581	0.992562	0.867581	0.995628	0.995628	0.995628	0.867581	0.867581	0.995628	0.867581	0.995628	0.867581	0.995628	0.867581	0.995628	0.992562	0.995628	0.867581	0.867581	0.995628	0.995628	0.995628	0.867581	0.992562	0.995628	0.867581	0.867581	0.867581	0.995628	0.867581	0.867581	0.992562	0.867581	0.867581	0.995628	0.995628	0.995628	0.995628	0.995628	0.995628	0.867581	0.995628	0.995628	0.995628	0.995628	0.867581	0.995628	0.995628	0.867581	0.995628	0.992562	0.867581	0.867581	0.995628	0.995628	0.995628	0.992562	0.992562	0.995628	0.867581	0.867581	0.992562	0.992562	0.867581	0.995628	0.995628	0.992562	0.867581	0.995628	0.995628	0.992562	0.995628	0.867581	0.995628	0.867581	0.995628	0.992562	0.995628	0.867581	0.995628	0.867581	0.867581	0.995628	0.867581	0.867581	0.995628	0.995628	0.995628	0.992562	0.995628	0.995628	0.455572	0.867581	0.867581	0.867581	0.992562	0.995628	0.867581	0.867883	0.992562	0.995628	0.995628	0.992562	0.995628	0.867581	0.867581	0.995628	0.995628	0.995628	0.995628	0.995628	0.995628	0.867581	0.995628	0.995628	0.995628	0.992562	0.867581	0.995628	0.992562	0.995628	0.992562	0.992562	0.995628	0.995628	0.867581	0.867581	0.867581	0.455572	0.867581	0.995628	0.995628	0.995628	0.995628	0.992562	0.995628	0.995628	0.867581	0.995628	0.867581	0.995628	0.995628	0.867581	0.995628	0.867581	0.995628	0.992562	0.995628	0.995628	0.867581	0.995628	0.995628	0.995628	0.995628	0.867581	0.995628	0.995628	0.995628	0.995628	0.995628	0.995628	0.995628	0.995628	0.995628	0.992562	0.995628	0.995628	0.995628	0.867581	0.995628	0.995628	0.992562	0.867581	0.995628	0.995628	0.995628	0.995628	0.995628	0.995628	0.995628	0.995628	0.995628	0.995628	0.995628	0.992562	0.995628	0.995628	0.992562	0.995628	0.995628
		intersection	observed_mutation_count	0	2	2	0	3	1	3	1	4	0	0	2	1	2	1	1	1	4	4	0	3	0	1	2	2	1	0	0	2	2	0	2	1	3	1	0	0	0	3	0	3	4	3	3	0	2	0	1	2	0	1	1	0	0	1	0	2	0	0	2	1	3	4	3	2	0	1	1	2	0	1	2	1	1	1	0	0	1	3	2	1	0	2	4	1	2	2	3	0	3	0	1	3	1	2	1	2	1	1	0	0	3	3	3	4	2	2	1	3	1	3	1	2	4	1	1	1	1	3	2	1	2	3	3	2	1	1	1	1	2	2	0	3	2	0	0	3	1	2	3	2	3	1	0	0	1	0	1	2	2	3	0	1	3	0	0	0	1	2	0	2	0	0	0	0	2	0	2	1	1	0	0	2	0	1	2	0	0	0	2	0	0	0	4	0	2	0	0	0	0	0	1	1	1	2	1	1	2	2	1	1
			expected_mutation_count	1.16137	1.18172	1.17826	1.16405	1.18063	1.18082	1.18577	1.18658	1.17445	1.17915	1.16894	1.17264	1.18062	1.18613	1.17559	1.17424	1.17373	1.18101	1.1884	1.18702	1.18552	1.16488	1.18017	1.19388	1.18125	1.18196	1.1828	1.18597	1.18804	1.19596	1.19305	1.18894	1.19274	1.18721	1.18877	1.1893	1.19307	1.21031	1.20026	1.20632	1.20264	1.19138	1.19516	1.19684	1.19807	1.19921	1.20841	1.2111	1.18998	1.19724	1.20153	1.19567	1.19073	1.20742	1.21896	1.22043	1.20424	1.19623	1.2079	1.21933	1.20974	1.21897	1.21744	1.21629	1.21309	1.22429	1.22397	1.23222	1.22279	1.21367	1.21227	1.22265	1.22175	1.2184	1.2212	1.21683	1.2199	1.21371	1.20094	1.22542	1.21976	1.217	1.22545	1.21583	1.21393	1.23847	1.22955	1.23372	1.2469	1.24198	1.24284	1.24296	1.29798	1.3133	1.30506	1.43704	1.28012	0.976602	1.28643	0.557164	2.95063	3.00167	0.624547	1.17086	1.23191	1.29195	1.33225	1.20277	1.23057	1.25296	1.22295	1.25946	1.25309	1.22119	1.22405	1.22418	1.23594	1.22363	1.20868	1.20541	1.21196	1.23016	1.21385	1.19435	1.21771	1.23254	1.2045	1.21059	1.21518	1.20663	1.22196	1.21696	1.21304	1.2168	1.20705	1.21294	1.20838	1.19587	1.20813	1.21841	1.20765	1.20242	1.20077	1.21028	1.20158	1.20307	1.20822	1.196	1.1878	1.18997	1.20479	1.19732	1.19333	1.18899	1.21162	1.21211	1.19103	1.18642	1.20586	1.18928	1.18099	1.1964	1.19167	1.19615	1.21104	1.18626	1.18131	1.19854	1.19092	1.20004	1.18804	1.18114	1.19869	1.19212	1.181	1.19422	1.18519	1.18791	1.19447	1.18295	1.17251	1.17766	1.18019	1.18212	1.16864	1.18392	1.16496	1.17833	1.1828	1.18317	1.17702	1.17271	1.17304	1.1806	1.16745	1.18146	1.18054	1.17329	1.17335	1.17687	1.16777
			standard_deviation	1.07757	1.08696	1.08537	1.07881	1.08646	1.08655	1.08882	1.08919	1.08361	1.08578	1.08107	1.08278	1.08646	1.08899	1.08414	1.08352	1.08328	1.08664	1.09003	1.0894	1.08871	1.07919	1.08625	1.09254	1.08675	1.08707	1.08746	1.08892	1.08987	1.09349	1.09216	1.09028	1.09202	1.08949	1.0902	1.09044	1.09217	1.10003	1.09545	1.09822	1.09654	1.0914	1.09313	1.09389	1.09446	1.09498	1.09917	1.10039	1.09075	1.09408	1.09603	1.09336	1.0911	1.09872	1.10396	1.10462	1.09727	1.09362	1.09894	1.10412	1.09977	1.10396	1.10326	1.10274	1.10129	1.10637	1.10622	1.10994	1.10569	1.10156	1.10092	1.10562	1.10522	1.1037	1.10497	1.10299	1.10438	1.10158	1.09577	1.10687	1.10432	1.10307	1.10689	1.10254	1.10168	1.11275	1.10874	1.11062	1.11653	1.11433	1.11472	1.11477	1.13917	1.14587	1.14227	1.19863	1.13132	0.988144	1.1341	0.746395	1.71742	1.7322	0.790241	1.08196	1.10982	1.13653	1.1541	1.0966	1.1092	1.11924	1.10576	1.12214	1.1193	1.10497	1.10626	1.10632	1.11162	1.10607	1.09929	1.0978	1.10078	1.10901	1.10164	1.09275	1.10339	1.11009	1.09739	1.10016	1.10224	1.09836	1.10531	1.10305	1.10127	1.10298	1.09855	1.10123	1.09916	1.09345	1.09904	1.10371	1.09883	1.09644	1.09569	1.10002	1.09606	1.09674	1.09908	1.09351	1.08976	1.09075	1.09752	1.09411	1.09229	1.0903	1.10063	1.10085	1.09124	1.08912	1.09801	1.09044	1.08663	1.0937	1.09153	1.09358	1.10036	1.08905	1.08678	1.09467	1.09118	1.09535	1.08987	1.0867	1.09474	1.09173	1.08663	1.0927	1.08856	1.08981	1.09281	1.08753	1.08272	1.0851	1.08626	1.08715	1.08093	1.08797	1.07923	1.0854	1.08746	1.08763	1.0848	1.08281	1.08296	1.08645	1.08038	1.08684	1.08642	1.08308	1.08311	1.08473	1.08053
			q-value	0.971336	0.91938	0.91938	0.971336	0.793198	0.971336	0.793198	0.971336	0.793198	0.971336	0.971336	0.91938	0.971336	0.91938	0.971336	0.971336	0.971336	0.793198	0.793198	0.971336	0.793198	0.971336	0.971336	0.91938	0.91938	0.971336	0.971336	0.971336	0.91938	0.91938	0.971336	0.91938	0.971336	0.793198	0.971336	0.971336	0.971336	0.971336	0.793198	0.971336	0.793198	0.793198	0.793198	0.793198	0.971336	0.91938	0.971336	0.971336	0.91938	0.971336	0.971336	0.971336	0.971336	0.971336	0.971336	0.971336	0.91938	0.971336	0.971336	0.91938	0.971336	0.793198	0.793198	0.793198	0.91938	0.971336	0.971336	0.971336	0.91938	0.971336	0.971336	0.91938	0.971336	0.971336	0.971336	0.971336	0.971336	0.971336	0.793198	0.91938	0.971336	0.971336	0.91938	0.793198	0.971336	0.91938	0.91938	0.793198	0.971336	0.793198	0.971336	0.971336	0.834517	0.971336	0.934454	0.971336	0.934134	0.971336	0.971336	0.971336	0.993351	0.971336	0.793198	0.793198	0.793198	0.934134	0.947245	0.971336	0.793198	0.971336	0.793198	0.971336	0.921434	0.793198	0.971336	0.971336	0.971336	0.971336	0.793198	0.91938	0.971336	0.91938	0.793198	0.793198	0.91938	0.971336	0.971336	0.971336	0.971336	0.91938	0.91938	0.971336	0.793198	0.91938	0.971336	0.971336	0.793198	0.971336	0.91938	0.793198	0.91938	0.793198	0.971336	0.971336	0.971336	0.971336	0.971336	0.971336	0.91938	0.91938	0.793198	0.971336	0.971336	0.793198	0.971336	0.971336	0.971336	0.971336	0.91938	0.971336	0.91938	0.971336	0.971336	0.971336	0.971336	0.91938	0.971336	0.91938	0.971336	0.971336	0.971336	0.971336	0.91938	0.971336	0.971336	0.91938	0.971336	0.971336	0.971336	0.91938	0.971336	0.971336	0.971336	0.793198	0.971336	0.91938	0.971336	0.971336	0.971336	0.971336	0.971336	0.971336	0.971336	0.971336	0.91938	0.971336	0.971336	0.91938	0.91938	0.971336	0.971336
		union	observed_mutation_count	3	3	6	8	5	4	5	5	12	3	0	8	5	6	4	3	4	8	5	2	6	1	6	3	7	4	6	1	7	6	2	3	5	7	5	3	8	5	7	0	6	5	4	6	7	6	4	2	3	3	2	7	2	1	3	2	7	3	2	6	2	5	7	6	3	2	3	4	4	3	6	7	4	5	8	3	3	5	5	3	4	4	3	6	2	5	3	5	1	5	2	7	7	4	7	7	3	4	3	5	10	13	7	5	11	7	7	3	6	6	5	4	3	5	4	6	7	3	4	3	4	4	3	6	4	3	4	5	7	3	4	1	4	5	2	4	5	5	6	9	7	3	4	3	4	4	1	4	5	4	5	3	5	5	2	6	1	4	3	4	6	0	5	0	3	6	1	2	3	2	4	2	4	2	3	5	1	1	1	8	2	1	6	7	2	4	2	3	5	3	4	3	3	3	2	5	5	5	5	2	2
			expected_mutation_count	3.91744	3.96174	3.95764	3.96286	3.95917	3.96368	3.95989	3.9775	3.95823	3.94263	3.96283	3.96676	3.99255	3.99437	3.97638	3.94967	3.99576	4.01317	3.97673	3.97949	3.98793	3.96718	3.98673	4.01949	3.99458	4.00732	4.0043	3.9896	4.00496	4.00053	3.9949	4.01099	3.99826	4.00233	4.01216	3.99895	3.97444	3.99456	4.00588	4.01736	4.03385	4.03573	4.02391	4.05482	4.06111	4.03306	4.04527	4.07791	4.02161	4.03462	4.04225	4.0243	4.0278	4.06211	4.08518	4.07838	4.07804	4.05334	4.077	4.07389	4.07683	4.09396	4.09814	4.08408	4.08795	4.12711	4.07563	4.11777	4.11184	4.08857	4.10816	4.09889	4.0696	4.06932	4.09552	4.07844	4.10996	4.08519	4.06365	4.12253	4.10592	4.0584	4.0942	4.11085	4.0882	4.13136	4.13122	4.09805	4.11402	4.13418	4.1112	4.17962	4.38379	4.39093	4.5548	4.92928	4.19142	3.54671	4.35876	2.28695	12.336	12.7502	2.573	3.79979	4.36195	4.63619	4.47657	4.08877	4.05532	4.18524	4.14263	4.19237	4.19656	4.09795	4.09151	4.1366	4.14187	4.07618	4.10514	4.11074	4.07227	4.12863	4.12866	4.09328	4.12108	4.10634	4.05779	4.0683	4.07325	4.05819	4.08577	4.08264	4.05387	4.10241	4.11533	4.04839	4.06556	4.05611	4.05468	4.08824	4.04224	4.01776	4.06263	4.08219	4.03295	4.07237	4.06366	4.05751	4.05864	4.03654	4.04069	4.03999	4.02345	4.03531	4.07352	4.04866	4.01361	4.01331	4.02207	3.99119	3.98754	4.00489	4.01119	4.01612	4.00002	3.96359	3.98952	4.00674	3.97583	4.02357	4.0395	3.98293	4.00968	4.01211	3.96415	4.00952	4.01903	3.98078	3.98638	3.98191	3.95584	3.98176	3.97947	3.95351	3.98671	3.97448	3.93118	3.97043	3.9707	3.96065	3.96652	3.98811	3.97133	3.98925	3.98368	3.95392	3.9489	3.9285	3.94104	3.95271	3.92377
			standard_deviation	1.97905	1.99021	1.98918	1.99049	1.98956	1.9907	1.98974	1.99416	1.98933	1.98541	1.99048	1.99147	1.99793	1.99839	1.99388	1.98718	1.99873	2.00308	1.99397	1.99466	1.99678	1.99157	1.99648	2.00466	1.99844	2.00162	2.00087	1.99719	2.00103	1.99993	1.99852	2.00254	1.99936	2.00038	2.00283	1.99953	1.9934	1.99844	2.00126	2.00413	2.00824	2.0087	2.00576	2.01345	2.01501	2.00804	2.01108	2.01917	2.00519	2.00843	2.01033	2.00586	2.00673	2.01526	2.02097	2.01929	2.01921	2.01308	2.01895	2.01818	2.0189	2.02314	2.02417	2.0207	2.02166	2.03131	2.01861	2.02902	2.02755	2.02181	2.02665	2.02436	2.01711	2.01705	2.02353	2.0193	2.02709	2.02097	2.01564	2.03019	2.02609	2.01434	2.0232	2.02731	2.02172	2.03236	2.03233	2.02415	2.02809	2.03306	2.0274	2.04419	2.09351	2.09522	2.13394	2.21994	2.04709	1.88308	2.08758	1.51219	3.51141	3.56984	1.60396	1.94913	2.08836	2.15296	2.11553	2.02186	2.01357	2.04556	2.03513	2.04731	2.04833	2.02413	2.02254	2.03365	2.03494	2.01875	2.0259	2.02729	2.01778	2.03169	2.03169	2.02298	2.02983	2.0262	2.01419	2.01679	2.01802	2.01428	2.02112	2.02034	2.01321	2.02523	2.02841	2.01185	2.01611	2.01377	2.01342	2.02173	2.01033	2.00423	2.01539	2.02023	2.00801	2.0178	2.01564	2.01412	2.0144	2.00891	2.00994	2.00977	2.00565	2.0086	2.01808	2.01192	2.00319	2.00312	2.0053	1.99759	1.99668	2.00102	2.00259	2.00382	1.9998	1.99068	1.99717	2.00148	1.99375	2.00568	2.00964	1.99552	2.00221	2.00282	1.99081	2.00217	2.00454	1.99499	1.99639	1.99527	1.98873	1.99523	1.99466	1.98814	1.99647	1.99341	1.98252	1.99239	1.99246	1.98993	1.99141	1.99682	1.99262	1.9971	1.99571	1.98824	1.98698	1.98184	1.985	1.98794	1.98065
			q-value	0.985037	0.985037	0.932868	0.932868	0.932868	0.985037	0.932868	0.932868	0.0830484	0.985037	0.998572	0.932868	0.932868	0.932868	0.985037	0.985037	0.985037	0.932868	0.932868	0.990422	0.932868	0.997036	0.932868	0.985037	0.932868	0.985037	0.932868	0.997036	0.932868	0.932868	0.990422	0.985037	0.932868	0.932868	0.932868	0.985037	0.932868	0.932868	0.932868	0.998572	0.932868	0.932868	0.985037	0.932868	0.932868	0.932868	0.985037	0.990422	0.985037	0.985037	0.990422	0.932868	0.990422	0.997036	0.985037	0.990422	0.932868	0.985037	0.990422	0.932868	0.990422	0.932868	0.932868	0.932868	0.985037	0.990422	0.985037	0.985037	0.985037	0.985037	0.932868	0.932868	0.985037	0.932868	0.932868	0.985037	0.985037	0.932868	0.932868	0.985037	0.985037	0.985037	0.985037	0.932868	0.990422	0.932868	0.985037	0.932868	0.997036	0.932868	0.990422	0.932868	0.932868	0.985037	0.932868	0.932868	0.985037	0.985037	0.990422	0.932868	0.985037	0.985037	0.932868	0.932868	0.490553	0.932868	0.932868	0.985037	0.932868	0.932868	0.932868	0.985037	0.985037	0.932868	0.985037	0.932868	0.932868	0.985037	0.985037	0.985037	0.985037	0.985037	0.985037	0.932868	0.985037	0.985037	0.985037	0.932868	0.932868	0.985037	0.985037	0.997036	0.985037	0.932868	0.990422	0.985037	0.932868	0.932868	0.932868	0.932868	0.932868	0.985037	0.985037	0.985037	0.985037	0.985037	0.997036	0.985037	0.932868	0.985037	0.932868	0.985037	0.932868	0.932868	0.990422	0.932868	0.997036	0.985037	0.985037	0.985037	0.932868	0.998572	0.932868	0.998572	0.985037	0.932868	0.997036	0.990422	0.985037	0.990422	0.985037	0.990422	0.985037	0.990422	0.985037	0.932868	0.997036	0.997036	0.997036	0.932868	0.990422	0.997036	0.932868	0.932868	0.990422	0.985037	0.990422	0.985037	0.932868	0.985037	0.985037	0.985037	0.985037	0.985037	0.990422	0.932868	0.932868	0.932868	0.932868	0.990422	0.990422
	CTCF	ATAC	observed_mutation_count	23	8	11	15	14	19	15	16	12	15	21	14	15	20	13	9	14	17	13	15	13	18	12	12	16	17	17	15	20	11	16	22	14	15	20	15	15	12	20	10	18	18	16	13	18	11	11	15	15	16	20	18	25	21	17	20	14	23	16	14	18	13	15	15	21	19	19	13	26	13	15	18	20	15	18	18	14	6	14	18	13	16	20	14	11	17	14	16	12	12	20	13	17	16	12	9	20	20	14	16	14	19	17	21	25	18	17	24	13	13	20	16	16	15	13	15	15	14	20	14	17	20	20	21	19	14	14	16	19	15	18	10	17	14	15	15	17	18	30	13	15	20	17	14	14	17	19	11	14	22	15	19	16	19	11	20	21	16	19	21	14	10	15	21	14	10	13	24	18	14	10	12	16	16	18	19	14	18	13	17	11	8	18	6	13	10	7	12	13	18	16	19	10	15	7	11	16	17	15	19	12
			expected_mutation_count	15.1865	15.2687	15.2117	15.181	15.2459	15.2034	15.2396	15.1542	15.1594	15.2715	15.2552	15.2877	15.3319	15.3517	15.3244	15.3535	15.4088	15.3974	15.3618	15.34	15.3614	15.4124	15.4683	15.409	15.4782	15.5048	15.5468	15.5861	15.5584	15.54	15.5915	15.6633	15.5617	15.5517	15.611	15.6408	15.6821	15.7155	15.6867	15.7538	15.7036	15.6731	15.7934	15.772	15.7805	15.8042	15.7822	15.7249	15.7678	15.7543	15.7477	15.7791	15.8141	15.8022	15.8778	15.8652	15.7572	15.8314	15.8473	15.8454	15.9559	15.8815	15.9639	16.0107	15.9084	15.894	15.9422	15.967	15.9458	16.0416	16.0581	15.9695	15.9929	16.0563	16.1388	16.1197	16.0668	16.0421	16.0325	15.928	15.8759	15.8379	15.7935	15.9186	16.1388	16.0907	16.0228	16.1054	16.2748	16.3038	16.5491	17.3276	16.5765	16.3531	20.4418	19.4056	16.9521	16.3211	16.4719	17.7483	14.7789	16.551	18.2376	16.1041	24.5187	25.1322	16.5998	18.0256	17.9945	16.578	16.7114	16.4208	15.8494	15.996	16.1648	16.2473	16.2656	16.2165	16.1474	16.0774	15.9618	16.0626	16.1489	16.1075	16.1777	16.1577	16.2214	16.1317	15.9955	15.9827	15.9504	15.966	15.9878	16.0548	16.0535	15.9844	16.0149	15.9249	15.9805	15.965	15.9248	15.9884	15.9814	15.9694	15.9471	15.9342	15.8931	15.9126	15.8798	15.8931	15.9283	15.9315	15.8372	15.8634	15.8261	15.7542	15.8873	15.83	15.6586	15.821	15.7085	15.6775	15.701	15.6965	15.771	15.7663	15.654	15.6812	15.6448	15.5671	15.5281	15.5625	15.5423	15.5173	15.5367	15.4766	15.4096	15.5521	15.5185	15.4406	15.4039	15.3914	15.4339	15.5044	15.4282	15.3892	15.4738	15.3848	15.3358	15.4236	15.3885	15.3065	15.2752	15.289	15.3109	15.2893	15.2277	15.2648	15.335	15.2816	15.2248
			standard_deviation	3.89654	3.90708	3.89978	3.89584	3.90416	3.89871	3.90335	3.8924	3.89307	3.90743	3.90535	3.90951	3.91515	3.91768	3.91419	3.91791	3.92496	3.9235	3.91896	3.91618	3.91891	3.92541	3.93253	3.92498	3.93379	3.93717	3.94249	3.94747	3.94395	3.94163	3.94815	3.95722	3.94437	3.94311	3.95062	3.95439	3.9596	3.96382	3.96018	3.96864	3.96232	3.95846	3.97362	3.97093	3.972	3.97498	3.97222	3.965	3.97041	3.96871	3.96787	3.97183	3.97623	3.97473	3.98423	3.98265	3.96907	3.97841	3.9804	3.98017	3.99402	3.98469	3.99502	4.00087	3.98807	3.98626	3.9923	3.9954	3.99275	4.00473	4.00678	3.99571	3.99865	4.00655	4.01684	4.01446	4.00787	4.00479	4.00359	3.99052	3.98399	3.97923	3.97365	3.98935	4.01684	4.01085	4.00238	4.01268	4.03372	4.03731	4.06757	4.16211	4.07095	4.04348	4.52063	4.40456	4.11685	4.03948	4.05802	4.21237	3.84399	4.06783	4.27005	4.01264	4.95087	5.01239	4.07387	4.24511	4.24146	4.07112	4.08746	4.05178	3.98068	3.99904	4.02007	4.03031	4.03258	4.02649	4.01791	4.00918	3.99475	4.00735	4.01809	4.01295	4.02167	4.01918	4.0271	4.01595	3.99897	3.99736	3.99333	3.99528	3.998	4.00637	4.00621	3.99758	4.00139	3.99013	3.9971	3.99515	3.99012	3.99808	3.9972	3.9957	3.99292	3.9913	3.98615	3.98859	3.98448	3.98614	3.99055	3.99095	3.97913	3.98242	3.97774	3.96869	3.98542	3.97822	3.95664	3.9771	3.96294	3.95903	3.96198	3.96142	3.97081	3.97021	3.95605	3.95949	3.9549	3.94506	3.94012	3.94448	3.94192	3.93875	3.9412	3.93358	3.92506	3.94316	3.9389	3.929	3.92433	3.92273	3.92815	3.93711	3.92743	3.92245	3.93322	3.9219	3.91564	3.92684	3.92237	3.91191	3.90791	3.90967	3.91246	3.90971	3.90182	3.90658	3.91555	3.90872	3.90146
			q-value	0.998838	0.998838	0.998838	0.998838	0.998838	0.998838	0.998838	0.998838	0.998838	0.998838	0.998838	0.998838	0.998838	0.998838	0.998838	0.998838	0.998838	0.998838	0.998838	0.998838	0.998838	0.998838	0.998838	0.998838	0.998838	0.998838	0.998838	0.998838	0.998838	0.998838	0.998838	0.998838	0.998838	0.998838	0.998838	0.998838	0.998838	0.998838	0.998838	0.998838	0.998838	0.998838	0.998838	0.998838	0.998838	0.998838	0.998838	0.998838	0.998838	0.998838	0.998838	0.998838	0.998838	0.998838	0.998838	0.998838	0.998838	0.998838	0.998838	0.998838	0.998838	0.998838	0.998838	0.998838	0.998838	0.998838	0.998838	0.998838	0.998838	0.998838	0.998838	0.998838	0.998838	0.998838	0.998838	0.998838	0.998838	0.998838	0.998838	0.998838	0.998838	0.998838	0.998838	0.998838	0.998838	0.998838	0.998838	0.998838	0.998838	0.998838	0.998838	0.998838	0.998838	0.998838	0.998838	0.998838	0.998838	0.998838	0.998838	0.998838	0.998838	0.998838	0.998838	0.998838	0.998838	0.998838	0.998838	0.998838	0.998838	0.998838	0.998838	0.998838	0.998838	0.998838	0.998838	0.998838	0.998838	0.998838	0.998838	0.998838	0.998838	0.998838	0.998838	0.998838	0.998838	0.998838	0.998838	0.998838	0.998838	0.998838	0.998838	0.998838	0.998838	0.998838	0.998838	0.998838	0.998838	0.998838	0.186706	0.998838	0.998838	0.998838	0.998838	0.998838	0.998838	0.998838	0.998838	0.998838	0.998838	0.998838	0.998838	0.998838	0.998838	0.998838	0.998838	0.998838	0.998838	0.998838	0.998838	0.998838	0.998838	0.998838	0.998838	0.998838	0.998838	0.998838	0.998838	0.998838	0.998838	0.998838	0.998838	0.998838	0.998838	0.998838	0.998838	0.998838	0.998838	0.998838	0.998838	0.998838	0.998838	0.998838	0.998838	0.998838	0.998838	0.998838	0.998838	0.998838	0.998838	0.998838	0.998838	0.998838	0.998838	0.998838	0.998838	0.998838	0.998838	0.998838	0.998838	0.998838	0.998838
		DNase	observed_mutation_count	34	21	32	27	22	16	25	28	20	25	42	32	28	38	30	22	19	29	21	28	29	31	29	21	38	33	25	27	29	19	23	39	36	32	36	33	26	20	21	18	28	28	35	25	28	27	24	31	28	33	34	27	39	39	34	25	30	27	25	27	23	27	32	25	39	26	41	24	40	20	32	29	27	32	27	25	23	18	30	26	29	41	39	28	35	36	28	33	29	26	37	21	30	30	30	23	41	33	28	34	23	32	21	43	57	29	38	43	27	25	34	33	31	27	33	35	23	23	30	32	26	29	36	29	26	38	22	21	28	29	31	31	37	30	26	24	32	31	38	30	36	38	35	26	26	33	36	33	38	36	32	31	30	32	30	26	36	32	26	36	27	24	27	35	18	26	23	30	25	23	14	20	33	21	32	30	28	30	22	32	24	19	33	15	24	32	20	28	22	24	25	28	21	26	22	22	24	33	18	34	24
			expected_mutation_count	27.6646	27.5986	27.639	27.6616	27.6683	27.6497	27.6778	27.7082	27.7279	27.779	27.8145	27.8325	27.8901	27.8325	27.7678	27.8531	27.9512	28.0026	27.9419	27.8987	27.9672	27.9872	28.0529	27.9768	28.0358	28.0229	27.9949	28.0632	28.1038	28.0953	28.0863	28.1731	28.2177	28.1742	28.2011	28.2554	28.3092	28.2895	28.2869	28.4261	28.364	28.3716	28.4662	28.388	28.4019	28.476	28.391	28.4051	28.4789	28.4977	28.5308	28.5337	28.5506	28.548	28.6659	28.6368	28.5375	28.6611	28.6086	28.6064	28.7634	28.7422	28.6655	28.8045	28.8074	28.6499	28.7626	28.8052	28.7506	28.8419	28.8742	28.8375	28.9072	28.9225	29.0256	28.9952	28.9617	28.9895	28.8712	28.6869	28.56	28.5116	28.5109	28.6986	28.9216	28.9869	28.783	28.8308	29.1548	29.2245	29.7936	31.0455	30.0547	30.2594	37.4883	34.426	31.4654	29.794	29.6512	32.5337	25.9429	28.8104	32.2128	30.9738	43.6155	45.2985	30.8267	32.4287	32.5759	29.7853	29.9521	29.7047	28.6946	28.9691	29.1499	29.109	29.1755	29.1841	28.9254	28.8394	28.8453	28.8493	29.0571	29.0297	28.9713	28.9771	29.0074	28.8435	28.9105	28.9426	28.7432	28.7655	28.9309	28.8942	28.9049	28.9369	28.9197	28.8118	28.8242	28.7651	28.7871	28.8365	28.7736	28.7703	28.8044	28.7899	28.7136	28.8083	28.6886	28.582	28.7128	28.6142	28.5243	28.6149	28.5889	28.4913	28.5959	28.461	28.3753	28.5048	28.4575	28.3777	28.3889	28.308	28.4051	28.4209	28.3228	28.2978	28.3369	28.2185	28.1176	28.2531	28.2511	28.2086	28.2261	28.2456	28.1012	28.1557	28.1134	28.0877	27.9993	28.0069	28.0865	28.1019	28.0378	27.9931	28.0839	27.9489	27.8068	27.9384	27.9183	27.8307	27.8162	27.815	27.8482	27.8613	27.8055	27.7564	27.8291	27.7659	27.6736
			standard_deviation	5.25915	5.25287	5.25672	5.25887	5.2595	5.25773	5.2604	5.26329	5.26516	5.27001	5.27338	5.27508	5.28054	5.27508	5.26895	5.27703	5.28631	5.29117	5.28543	5.28135	5.28783	5.28972	5.29592	5.28873	5.29431	5.29309	5.29045	5.29689	5.30072	5.29992	5.29908	5.30725	5.31145	5.30735	5.30989	5.31499	5.32005	5.3182	5.31796	5.33102	5.3252	5.32591	5.33479	5.32745	5.32875	5.3357	5.32773	5.32905	5.33597	5.33773	5.34083	5.34111	5.34268	5.34244	5.35346	5.35074	5.34146	5.35301	5.34811	5.34791	5.36256	5.36058	5.35343	5.36638	5.36665	5.35196	5.36248	5.36645	5.36136	5.36986	5.37287	5.36946	5.37594	5.37737	5.38694	5.38412	5.381	5.38359	5.3726	5.35542	5.34356	5.33903	5.33897	5.35652	5.37728	5.38335	5.36438	5.36884	5.39891	5.40537	5.45773	5.57117	5.48163	5.50033	6.12195	5.86657	5.60884	5.4578	5.44458	5.70317	5.09299	5.36698	5.675	5.56495	6.60325	6.72936	5.55164	5.69392	5.70683	5.45698	5.47222	5.44958	5.35615	5.3817	5.39846	5.39467	5.40083	5.40163	5.37764	5.36963	5.37019	5.37056	5.38986	5.38732	5.3819	5.38243	5.38525	5.37002	5.37625	5.37923	5.36067	5.36275	5.37815	5.37473	5.37573	5.3787	5.3771	5.36706	5.36822	5.36272	5.36476	5.36936	5.36351	5.3632	5.36637	5.36503	5.35791	5.36674	5.35558	5.34562	5.35783	5.34863	5.34022	5.3487	5.34627	5.33713	5.34692	5.3343	5.32626	5.3384	5.33397	5.32649	5.32754	5.31995	5.32906	5.33054	5.32133	5.31899	5.32266	5.31152	5.30203	5.31478	5.3146	5.31059	5.31224	5.31408	5.30048	5.30561	5.30163	5.2992	5.29086	5.29158	5.29909	5.30054	5.2945	5.29027	5.29884	5.28609	5.27264	5.2851	5.28321	5.27491	5.27353	5.27342	5.27657	5.2778	5.27252	5.26786	5.27476	5.26876	5.26001
			q-value	0.799108	0.998933	0.899239	0.998933	0.998933	0.998933	0.998933	0.998933	0.998933	0.998933	0.626915	0.899239	0.998933	0.626915	0.96779	0.998933	0.998933	0.998933	0.998933	0.998933	0.998933	0.899239	0.998933	0.998933	0.626915	0.899239	0.998933	0.998933	0.998933	0.998933	0.998933	0.626915	0.768733	0.899239	0.768733	0.899239	0.998933	0.998933	0.998933	0.998933	0.998933	0.998933	0.797061	0.998933	0.998933	0.998933	0.998933	0.96779	0.998933	0.899239	0.893927	0.998933	0.626915	0.626915	0.893927	0.998933	0.998933	0.998933	0.998933	0.998933	0.998933	0.998933	0.899239	0.998933	0.626915	0.998933	0.626915	0.998933	0.626915	0.998933	0.899239	0.998933	0.998933	0.899239	0.998933	0.998933	0.998933	0.998933	0.998933	0.998933	0.998933	0.626915	0.626915	0.998933	0.816642	0.768733	0.998933	0.899239	0.998933	0.998933	0.768733	0.998933	0.998933	0.998933	0.998933	0.998933	0.655599	0.899239	0.998933	0.998933	0.998933	0.899239	0.998933	0.626915	0.626915	0.998933	0.768733	0.626915	0.998933	0.998933	0.899239	0.899239	0.96779	0.998933	0.899239	0.840041	0.998933	0.998933	0.998933	0.899239	0.998933	0.998933	0.768733	0.998933	0.998933	0.655599	0.998933	0.998933	0.998933	0.998933	0.96779	0.96779	0.768733	0.998933	0.998933	0.998933	0.899239	0.96779	0.655599	0.998933	0.768733	0.655599	0.802998	0.998933	0.998933	0.899239	0.768733	0.899239	0.655599	0.768733	0.899239	0.96779	0.998933	0.899239	0.998933	0.998933	0.768733	0.899239	0.998933	0.768733	0.998933	0.998933	0.998933	0.781911	0.998933	0.998933	0.998933	0.998933	0.998933	0.998933	0.998933	0.998933	0.899239	0.998933	0.899239	0.998933	0.998933	0.998933	0.998933	0.899239	0.998933	0.998933	0.899239	0.998933	0.998933	0.899239	0.998933	0.998933	0.998933	0.998933	0.998933	0.998933	0.998933	0.998933	0.998933	0.998933	0.998933	0.893927	0.998933	0.80122	0.998933
		intersection	observed_mutation_count	19	4	9	11	7	11	8	13	5	7	18	11	11	15	5	7	7	11	10	10	8	12	7	4	11	10	8	9	11	5	8	16	9	10	14	9	10	6	10	7	10	13	14	5	14	10	8	10	10	11	13	12	18	12	11	12	10	9	12	9	9	8	12	10	13	13	16	8	18	9	13	14	13	12	10	10	8	3	8	13	7	11	14	10	8	14	10	10	8	9	11	7	12	11	11	6	16	17	12	11	10	11	9	19	15	9	16	13	8	7	17	11	10	9	9	13	8	9	14	9	10	12	16	14	14	11	8	11	13	11	13	8	14	8	6	11	13	12	22	7	10	15	12	10	9	11	15	9	9	15	12	16	12	15	7	12	15	12	11	14	10	5	11	12	8	8	6	18	9	11	6	6	12	7	12	13	10	14	6	12	9	4	14	4	10	7	6	8	8	12	9	11	7	12	5	8	13	12	4	14	8
			expected_mutation_count	10.0697	10.0871	10.0858	10.0634	10.0987	10.1061	10.1119	10.0646	10.0759	10.1444	10.1217	10.1433	10.1525	10.1641	10.1193	10.1605	10.2181	10.2222	10.1974	10.1794	10.1976	10.2109	10.2318	10.2011	10.2492	10.2729	10.2264	10.2444	10.2534	10.2624	10.2453	10.2598	10.3022	10.2697	10.2852	10.347	10.3575	10.3345	10.3268	10.3559	10.3328	10.3123	10.3849	10.3563	10.3629	10.3902	10.3968	10.3652	10.4041	10.4255	10.4107	10.4084	10.4396	10.4179	10.4628	10.4624	10.3883	10.4537	10.4674	10.4481	10.5077	10.4924	10.473	10.5035	10.4741	10.4718	10.4932	10.5148	10.4808	10.5379	10.568	10.5237	10.5401	10.5897	10.6222	10.5763	10.5886	10.5586	10.5186	10.5078	10.4101	10.3709	10.3753	10.5102	10.6079	10.5817	10.487	10.5118	10.6251	10.6692	10.8242	11.2999	10.7587	10.9991	13.0937	12.184	11.2852	10.7933	10.8409	11.3807	10.1881	10.1186	11.6729	11.1544	14.2074	15.4298	10.8866	11.4696	11.6485	10.7725	10.9421	10.7592	10.4563	10.5179	10.5622	10.6527	10.637	10.6266	10.5884	10.496	10.4828	10.5528	10.6497	10.6026	10.5934	10.5986	10.6288	10.5578	10.5321	10.5327	10.5259	10.5297	10.552	10.5724	10.5757	10.5738	10.5734	10.5043	10.518	10.5506	10.5205	10.5271	10.5142	10.5117	10.5102	10.5051	10.4465	10.4953	10.4508	10.4174	10.473	10.4367	10.4284	10.4493	10.4225	10.3714	10.4327	10.4026	10.3367	10.4101	10.3786	10.3603	10.3844	10.3464	10.3634	10.3352	10.3076	10.3281	10.3457	10.2964	10.2898	10.3405	10.3158	10.2846	10.2878	10.2802	10.2273	10.2868	10.2671	10.2478	10.2046	10.214	10.2234	10.2458	10.2241	10.2263	10.2566	10.2199	10.1559	10.2067	10.1997	10.1416	10.1281	10.1167	10.1436	10.1454	10.1227	10.1048	10.1459	10.1349	10.0931
			standard_deviation	3.17295	3.17569	3.17549	3.17197	3.17752	3.17868	3.17961	3.17216	3.17394	3.18471	3.18114	3.18453	3.18598	3.18779	3.18077	3.18724	3.19626	3.19689	3.19301	3.19019	3.19304	3.19512	3.19839	3.1936	3.20111	3.20481	3.19755	3.20036	3.20177	3.20317	3.20051	3.20277	3.20938	3.20431	3.20672	3.21634	3.21797	3.2144	3.2132	3.21773	3.21414	3.21095	3.22223	3.21779	3.21881	3.22305	3.22408	3.21917	3.2252	3.22852	3.22623	3.22587	3.2307	3.22734	3.23429	3.23422	3.22276	3.23288	3.235	3.23202	3.24123	3.23886	3.23587	3.24057	3.23603	3.23567	3.23898	3.24231	3.23707	3.24587	3.2505	3.24368	3.24621	3.25385	3.25884	3.25178	3.25367	3.24906	3.24291	3.24124	3.22614	3.22005	3.22074	3.24162	3.25664	3.25262	3.23802	3.24186	3.25927	3.26603	3.28966	3.36116	3.27972	3.31618	3.61807	3.49012	3.35903	3.28497	3.29217	3.37316	3.19161	3.18068	3.4162	3.33954	3.7688	3.92753	3.29919	3.3863	3.4126	3.28181	3.30752	3.27978	3.23329	3.24279	3.24962	3.2635	3.2611	3.25951	3.25365	3.23941	3.23738	3.24817	3.26305	3.25582	3.25441	3.25521	3.25984	3.24894	3.24497	3.24507	3.24402	3.24462	3.24805	3.25119	3.2517	3.2514	3.25134	3.2407	3.24281	3.24782	3.24319	3.24421	3.24223	3.24183	3.24161	3.24082	3.23178	3.23931	3.23244	3.22727	3.23587	3.23026	3.22897	3.2322	3.22806	3.22013	3.22963	3.22498	3.21474	3.22614	3.22125	3.21841	3.22216	3.21625	3.2189	3.21452	3.21022	3.21341	3.21614	3.20847	3.20744	3.21534	3.21149	3.20664	3.20713	3.20595	3.19769	3.20698	3.2039	3.20089	3.19414	3.19561	3.19708	3.20057	3.19718	3.19754	3.20226	3.19654	3.1865	3.19446	3.19338	3.18426	3.18215	3.18035	3.18457	3.18486	3.18129	3.17848	3.18494	3.18322	3.17664
			q-value	0.640573	0.995176	0.995176	0.995176	0.995176	0.995176	0.995176	0.995176	0.995176	0.995176	0.640573	0.995176	0.995176	0.995176	0.995176	0.995176	0.995176	0.995176	0.995176	0.995176	0.995176	0.995176	0.995176	0.995176	0.995176	0.995176	0.995176	0.995176	0.995176	0.995176	0.995176	0.995176	0.995176	0.995176	0.995176	0.995176	0.995176	0.995176	0.995176	0.995176	0.995176	0.995176	0.995176	0.995176	0.995176	0.995176	0.995176	0.995176	0.995176	0.995176	0.995176	0.995176	0.640573	0.995176	0.995176	0.995176	0.995176	0.995176	0.995176	0.995176	0.995176	0.995176	0.995176	0.995176	0.995176	0.995176	0.995176	0.995176	0.640573	0.995176	0.995176	0.995176	0.995176	0.995176	0.995176	0.995176	0.995176	0.998299	0.995176	0.995176	0.995176	0.995176	0.995176	0.995176	0.995176	0.995176	0.995176	0.995176	0.995176	0.995176	0.995176	0.995176	0.995176	0.995176	0.995176	0.995176	0.995176	0.995176	0.995176	0.995176	0.995176	0.995176	0.995176	0.640573	0.995176	0.995176	0.995176	0.995176	0.995176	0.995176	0.995176	0.995176	0.995176	0.995176	0.995176	0.995176	0.995176	0.995176	0.995176	0.995176	0.995176	0.995176	0.995176	0.995176	0.995176	0.995176	0.995176	0.995176	0.995176	0.995176	0.995176	0.995176	0.995176	0.995176	0.995176	0.995176	0.995176	0.995176	0.21059	0.995176	0.995176	0.995176	0.995176	0.995176	0.995176	0.995176	0.995176	0.995176	0.995176	0.995176	0.995176	0.995176	0.995176	0.995176	0.995176	0.995176	0.995176	0.995176	0.995176	0.995176	0.995176	0.995176	0.995176	0.995176	0.995176	0.995176	0.995176	0.640573	0.995176	0.995176	0.995176	0.995176	0.995176	0.995176	0.995176	0.995176	0.995176	0.995176	0.995176	0.995176	0.995176	0.995176	0.995176	0.995176	0.995176	0.995176	0.995176	0.995176	0.995176	0.995176	0.995176	0.995176	0.995176	0.995176	0.995176	0.995176	0.995176	0.995176	0.995176	0.995176	0.995176
		union	observed_mutation_count	38	25	34	31	29	24	32	31	27	33	45	35	32	43	38	24	26	35	24	33	34	37	34	29	43	40	34	33	38	25	31	45	41	37	42	39	31	26	31	21	36	33	37	33	32	28	27	36	33	38	41	33	46	48	40	33	34	41	29	32	32	32	35	30	47	32	44	29	48	24	34	33	34	35	35	33	29	21	36	31	35	46	45	32	38	39	32	39	33	29	46	27	35	35	31	26	45	36	30	39	27	40	29	45	67	38	39	54	32	31	37	38	37	33	37	37	30	28	36	37	33	37	40	36	31	41	28	26	34	33	36	33	40	36	35	28	36	37	46	36	41	43	40	30	31	39	40	35	43	43	35	34	34	36	34	34	42	36	34	43	31	29	31	44	24	28	30	36	34	26	18	26	37	30	38	36	32	34	29	37	26	23	37	17	27	35	21	32	27	30	32	36	24	29	24	25	27	38	29	39	28
			expected_mutation_count	32.8182	32.8083	32.8041	32.8077	32.8405	32.7753	32.8228	32.8257	32.8253	32.9325	32.954	32.9927	33.086	33.0424	32.9881	33.0704	33.1419	33.1841	33.1159	33.0533	33.1472	33.2093	33.2949	33.1916	33.2816	33.2623	33.3294	33.4283	33.421	33.3875	33.4529	33.5877	33.4942	33.472	33.539	33.55	33.6231	33.6678	33.6624	33.8234	33.7403	33.7418	33.8852	33.8115	33.8085	33.8898	33.7687	33.7375	33.8266	33.8019	33.8532	33.9004	33.9147	33.9125	34.0701	34.0229	33.9014	34.0395	33.9677	33.9822	34.1922	34.1054	34.1262	34.2957	34.2248	34.0544	34.1941	34.2421	34.1965	34.3273	34.3341	34.2514	34.3165	34.342	34.5022	34.5047	34.394	34.4183	34.3426	34.0858	34.0011	33.9589	33.9124	34.0918	34.4071	34.4751	34.315	34.4306	34.7805	34.8439	35.4903	36.9971	35.7528	35.6067	44.6563	41.5008	37.1387	35.3802	35.3027	38.7635	30.7284	35.13	38.6807	35.911	53.5424	54.6585	36.5411	38.9121	38.8863	35.5506	35.6756	35.3151	34.074	34.4207	34.7223	34.6629	34.763	34.7431	34.4702	34.3932	34.308	34.3257	34.521	34.4981	34.501	34.5118	34.5884	34.3849	34.3554	34.3784	34.1503	34.1669	34.3174	34.3428	34.3501	34.3114	34.3275	34.2074	34.2551	34.1509	34.1565	34.2785	34.2179	34.2105	34.2122	34.1986	34.148	34.2092	34.1022	34.0377	34.162	34.0935	33.9263	34.007	33.9752	33.8745	34.0362	33.8807	33.7036	33.9028	33.7852	33.6916	33.7057	33.6653	33.817	33.8609	33.6863	33.6523	33.6514	33.4943	33.3459	33.4733	33.4803	33.445	33.4761	33.4463	33.2836	33.4176	33.354	33.2853	33.213	33.2002	33.2942	33.3658	33.26	33.1688	33.2906	33.1195	33.0089	33.1642	33.1129	33.0089	32.9893	33.0116	33.0481	33.0284	32.9313	32.9436	33.0413	32.9349	32.8345
			standard_deviation	5.72807	5.72721	5.72684	5.72715	5.73002	5.72432	5.72847	5.72873	5.72869	5.73804	5.7399	5.74327	5.75139	5.7476	5.74287	5.75003	5.75624	5.75991	5.75399	5.74854	5.75671	5.7621	5.76951	5.76056	5.76837	5.76669	5.7725	5.78106	5.78043	5.77753	5.78318	5.79482	5.78675	5.78484	5.79062	5.79157	5.79787	5.80173	5.80126	5.81512	5.80797	5.8081	5.82043	5.81409	5.81384	5.82083	5.81041	5.80773	5.81539	5.81327	5.81768	5.82173	5.82296	5.82277	5.83628	5.83224	5.82182	5.83366	5.82751	5.82875	5.84673	5.8393	5.84109	5.85557	5.84951	5.83494	5.84689	5.85099	5.8471	5.85827	5.85885	5.85179	5.85735	5.85952	5.87317	5.87339	5.86395	5.86603	5.85957	5.83763	5.83037	5.82675	5.82277	5.83815	5.86507	5.87087	5.85722	5.86708	5.8968	5.90218	5.95666	6.08175	5.97869	5.96654	6.6816	6.4412	6.09351	5.94745	5.9408	6.2253	5.54285	5.9264	6.21866	5.99206	7.31612	7.39192	6.0443	6.23715	6.23509	5.96173	5.97218	5.94194	5.83663	5.86624	5.89188	5.88683	5.89532	5.89363	5.87045	5.86389	5.85663	5.85813	5.87477	5.87282	5.87307	5.87399	5.8805	5.86318	5.86067	5.86262	5.84315	5.84457	5.85742	5.85959	5.86022	5.85691	5.85829	5.84803	5.85211	5.8432	5.84368	5.8541	5.84893	5.8483	5.84844	5.84728	5.84295	5.84818	5.83903	5.83351	5.84415	5.83828	5.82396	5.83088	5.82815	5.8195	5.83338	5.82004	5.80481	5.82194	5.81183	5.80378	5.805	5.80152	5.81457	5.81834	5.80332	5.8004	5.80031	5.78677	5.77393	5.78495	5.78555	5.7825	5.78519	5.78261	5.76853	5.78013	5.77463	5.76869	5.76242	5.76131	5.76945	5.77566	5.76649	5.75858	5.76914	5.7543	5.74469	5.75818	5.75372	5.74469	5.74298	5.74492	5.74809	5.74638	5.73793	5.739	5.7475	5.73825	5.72949
			q-value	0.999469	0.999469	0.999469	0.999469	0.999469	0.999469	0.999469	0.999469	0.999469	0.999469	0.761924	0.999469	0.999469	0.761924	0.999469	0.999469	0.999469	0.999469	0.999469	0.999469	0.999469	0.999469	0.999469	0.999469	0.761924	0.975839	0.999469	0.999469	0.999469	0.999469	0.999469	0.761924	0.932099	0.999469	0.809201	0.999469	0.999469	0.999469	0.999469	0.999469	0.999469	0.999469	0.999469	0.999469	0.999469	0.999469	0.999469	0.999469	0.999469	0.999469	0.975839	0.999469	0.761924	0.761924	0.999469	0.999469	0.999469	0.975839	0.999469	0.999469	0.999469	0.999469	0.999469	0.999469	0.761924	0.999469	0.761924	0.999469	0.761924	0.999469	0.999469	0.999469	0.999469	0.999469	0.999469	0.999469	0.999469	0.999469	0.999469	0.999469	0.999469	0.761924	0.761924	0.999469	0.999469	0.999469	0.999469	0.999469	0.999469	0.999469	0.761924	0.999469	0.999469	0.999469	0.999469	0.999469	0.932099	0.999469	0.999469	0.999469	0.999469	0.999469	0.999469	0.804619	0.761924	0.999469	0.999469	0.761924	0.999469	0.999469	0.999469	0.999469	0.999469	0.999469	0.999469	0.999469	0.999469	0.999469	0.999469	0.999469	0.999469	0.999469	0.999469	0.999469	0.999469	0.999469	0.999469	0.999469	0.999469	0.999469	0.999469	0.999469	0.999469	0.999469	0.999469	0.999469	0.999469	0.999469	0.761924	0.999469	0.975839	0.806109	0.999469	0.999469	0.999469	0.999469	0.999469	0.999469	0.804619	0.804619	0.999469	0.999469	0.999469	0.999469	0.999469	0.999469	0.905081	0.999469	0.999469	0.804619	0.999469	0.999469	0.999469	0.761924	0.999469	0.999469	0.999469	0.999469	0.999469	0.999469	0.999469	0.999469	0.999469	0.999469	0.999469	0.999469	0.999469	0.999469	0.999469	0.999469	0.999469	0.999469	0.999469	0.999469	0.999469	0.999469	0.999469	0.999469	0.999469	0.999469	0.999469	0.999469	0.999469	0.999469	0.999469	0.999469	0.999469	0.999469	0.999469	0.999469	0.999469
	CUX/1	ATAC	observed_mutation_count	0	0	0	0	0	0	1	0	0	0	0	0	0	0	0	0	0	0	0	0	0	1	0	0	0	0	0	0	0	0	1	0	0	0	0	1	0	0	0	1	1	0	0	1	0	0	0	0	0	0	0	0	0	0	1	0	1	0	0	0	0	0	1	1	1	0	0	0	0	0	0	0	0	0	0	0	0	0	1	0	0	1	1	0	0	0	1	0	0	2	0	0	0	0	0	0	0	1	0	0	1	0	0	0	1	0	1	1	0	0	0	0	1	1	1	0	0	0	1	1	0	0	0	0	1	1	0	1	0	0	0	0	0	0	0	0	0	0	0	0	0	0	0	1	1	0	0	0	0	0	0	0	0	0	0	0	0	0	0	0	0	1	1	0	0	0	0	0	0	0	0	2	2	0	0	0	0	0	0	0	0	0	0	0	0	0	0	1	0	0	0	0	0	0	0	0	0	0	0	0	0
			expected_mutation_count	0.149631	0.151801	0.150374	0.146809	0.149979	0.151366	0.148339	0.150625	0.151304	0.151155	0.147828	0.151657	0.149838	0.145894	0.148498	0.151903	0.146742	0.148872	0.151563	0.158185	0.152787	0.150605	0.148772	0.147245	0.147548	0.149371	0.147525	0.152271	0.149608	0.152047	0.150047	0.150883	0.150914	0.148208	0.150361	0.152573	0.15257	0.149719	0.148745	0.148157	0.146907	0.151992	0.147832	0.150424	0.147831	0.15285	0.149177	0.149045	0.148045	0.152667	0.147727	0.151413	0.147918	0.149812	0.145696	0.148271	0.149887	0.155109	0.157449	0.145934	0.145779	0.149825	0.14976	0.148806	0.151565	0.151173	0.151716	0.148589	0.149601	0.154153	0.155902	0.153604	0.148783	0.153124	0.151476	0.152188	0.151113	0.148263	0.155766	0.158713	0.151122	0.146949	0.14572	0.147131	0.150127	0.148227	0.151201	0.153959	0.148696	0.144999	0.144859	0.143498	0.145499	0.144252	0.138455	0.134201	0.123584	0.106904	0.111346	0.091602	0.19925	0.146163	0.110221	0.129755	0.13377	0.13406	0.149388	0.153442	0.146101	0.148062	0.14397	0.143953	0.144371	0.143485	0.148862	0.154633	0.149343	0.150897	0.147405	0.145438	0.147813	0.147896	0.150287	0.146798	0.147145	0.146329	0.145334	0.145888	0.150519	0.149137	0.149639	0.157127	0.152103	0.148078	0.146192	0.153522	0.150535	0.153113	0.154123	0.150758	0.150466	0.148308	0.14781	0.152762	0.149441	0.149628	0.147634	0.150905	0.149232	0.148481	0.150258	0.147979	0.14929	0.147242	0.14791	0.1536	0.151706	0.14773	0.148963	0.148803	0.148879	0.150315	0.151014	0.153102	0.15164	0.150317	0.153018	0.148558	0.153046	0.15386	0.153239	0.150243	0.149657	0.149359	0.150883	0.147223	0.149664	0.156524	0.152586	0.149807	0.144927	0.147584	0.148609	0.145763	0.147851	0.14651	0.148834	0.149558	0.149457	0.150352	0.150804	0.149935	0.151742	0.147091	0.148182	0.147066	0.149524	0.149072	0.14926	0.148216	0.153756
			standard_deviation	0.386793	0.389588	0.387752	0.383129	0.387242	0.389028	0.38512	0.388075	0.388949	0.388757	0.384457	0.389403	0.38706	0.381934	0.385327	0.389718	0.383043	0.385811	0.389281	0.397693	0.390849	0.388051	0.385682	0.383697	0.384093	0.386458	0.384062	0.390191	0.386763	0.389902	0.38733	0.388409	0.388448	0.384951	0.387736	0.390575	0.390572	0.386907	0.385646	0.384885	0.383258	0.389832	0.384462	0.387816	0.38446	0.39093	0.386206	0.386035	0.384738	0.390697	0.384325	0.38909	0.384572	0.387028	0.381675	0.385032	0.387125	0.393808	0.396767	0.381986	0.381784	0.387044	0.38696	0.385726	0.389286	0.388782	0.389479	0.385444	0.386755	0.392593	0.394813	0.391894	0.385696	0.39128	0.389169	0.390082	0.388704	0.385022	0.394641	0.398354	0.388714	0.383313	0.381706	0.383549	0.387434	0.384976	0.388817	0.392345	0.385583	0.380761	0.380576	0.378785	0.381416	0.379779	0.37207	0.366312	0.351525	0.326944	0.333672	0.302648	0.446328	0.382269	0.331983	0.360199	0.365727	0.366119	0.386476	0.391685	0.382204	0.384761	0.379408	0.379386	0.379935	0.378769	0.385797	0.393203	0.38642	0.388424	0.383905	0.381337	0.384437	0.384545	0.387639	0.383116	0.383568	0.382503	0.381201	0.381926	0.38794	0.386154	0.386803	0.39636	0.389976	0.384782	0.382324	0.39179	0.38796	0.391268	0.392554	0.388247	0.387871	0.38508	0.384434	0.390818	0.386548	0.386789	0.384204	0.388436	0.386277	0.385304	0.387604	0.384653	0.386352	0.383695	0.384564	0.391888	0.389464	0.384328	0.385928	0.385722	0.38582	0.387676	0.388577	0.391252	0.38938	0.387679	0.391145	0.385402	0.39118	0.39222	0.391429	0.387584	0.386827	0.38644	0.388408	0.38367	0.386836	0.395599	0.390593	0.387021	0.380667	0.38414	0.385471	0.381761	0.384486	0.38274	0.385761	0.386699	0.386569	0.387724	0.388306	0.387186	0.389511	0.383496	0.384917	0.383465	0.386654	0.386069	0.386314	0.38496	0.392086
			q-value	1	1	1	1	1	1	0.915645	1	1	1	1	1	1	1	1	1	1	1	1	1	1	0.915645	1	1	1	1	1	1	1	1	0.915645	1	1	1	1	0.915645	1	1	1	0.915645	0.915645	1	1	0.915645	1	1	1	1	1	1	1	1	1	1	0.915645	1	0.915645	1	1	1	1	1	0.915645	0.915645	0.915645	1	1	1	1	1	1	1	1	1	1	1	1	1	0.915645	1	1	0.915645	0.915645	1	1	1	0.915645	1	1	0.314051	1	1	1	1	1	1	1	0.915645	1	1	1	1	1	1	0.915645	1	0.915645	0.915645	1	1	1	1	0.915645	0.915645	0.915645	1	1	1	0.915645	0.915645	1	1	1	1	0.915645	0.915645	1	0.915645	1	1	1	1	1	1	1	1	1	1	1	1	1	1	1	0.915645	0.915645	1	1	1	1	1	1	1	1	1	1	1	1	1	1	1	1	0.915645	0.915645	1	1	1	1	1	1	1	1	0.314051	0.314051	1	1	1	1	1	1	1	1	1	1	1	1	1	1	0.915645	1	1	1	1	1	1	1	1	1	1	1	1	1
		DNase	observed_mutation_count	0	1	0	0	0	1	1	0	0	0	0	0	1	0	0	0	0	1	1	0	0	2	0	1	1	1	0	1	1	1	1	0	0	0	1	1	1	0	2	2	0	0	0	0	0	0	0	0	1	1	0	0	0	1	0	0	2	0	0	0	1	0	1	0	1	0	0	0	0	0	0	0	1	1	0	0	0	1	0	0	0	1	1	0	0	0	0	0	0	1	0	0	0	0	0	0	0	0	0	0	0	0	0	0	0	0	0	0	0	0	0	0	0	1	3	1	0	0	0	1	0	0	0	0	1	0	0	0	0	0	0	0	0	0	0	0	0	1	0	0	0	1	0	0	1	1	0	1	2	0	0	2	0	0	0	0	0	0	0	0	0	0	1	0	0	1	1	2	1	0	0	2	0	0	0	0	1	0	0	0	1	0	1	0	0	0	0	1	0	0	0	0	0	0	0	0	0	0	0	0	0
			expected_mutation_count	0.357119	0.359116	0.366311	0.357683	0.361969	0.362901	0.365761	0.364154	0.36545	0.364218	0.368156	0.375523	0.364348	0.361049	0.362216	0.355598	0.359193	0.361864	0.361978	0.36251	0.364881	0.364557	0.368158	0.370214	0.364946	0.369868	0.37652	0.368465	0.362302	0.373334	0.366824	0.364982	0.363478	0.358498	0.358593	0.363044	0.367021	0.362446	0.360882	0.361744	0.364076	0.361321	0.36035	0.369751	0.370077	0.363932	0.357462	0.36103	0.371243	0.372323	0.365425	0.367607	0.368556	0.36992	0.362085	0.364114	0.360304	0.36354	0.363659	0.362653	0.364343	0.354898	0.357451	0.355512	0.357902	0.364496	0.367916	0.359172	0.357252	0.366786	0.367065	0.357704	0.355546	0.366179	0.369985	0.36817	0.368348	0.35981	0.363089	0.367358	0.363347	0.364592	0.362174	0.357163	0.362756	0.354338	0.351804	0.356632	0.355543	0.351708	0.354882	0.349785	0.348546	0.34156	0.33712	0.325548	0.280783	0.22957	0.277612	0.217413	0.511506	0.346778	0.27429	0.300318	0.298176	0.321015	0.352038	0.359663	0.358951	0.364478	0.360832	0.354777	0.355062	0.352982	0.354468	0.358352	0.356099	0.359702	0.361892	0.367422	0.368508	0.370249	0.369044	0.367084	0.360614	0.357481	0.357241	0.363303	0.364231	0.362399	0.358391	0.363655	0.364215	0.357355	0.36215	0.370702	0.364507	0.362495	0.357477	0.360536	0.363074	0.367958	0.365664	0.368875	0.375031	0.361377	0.361494	0.363765	0.368346	0.366152	0.360591	0.360756	0.364118	0.369215	0.366394	0.360678	0.36446	0.365295	0.363668	0.367002	0.363329	0.36198	0.359381	0.357524	0.362523	0.368931	0.371071	0.365574	0.367239	0.362434	0.364818	0.367165	0.365974	0.368265	0.371654	0.369853	0.362413	0.363567	0.36491	0.369715	0.362412	0.367688	0.370839	0.364962	0.365325	0.362049	0.365062	0.36396	0.364519	0.374121	0.371697	0.361105	0.361608	0.366564	0.368485	0.366632	0.359709	0.359855	0.35403	0.36146	0.359564
			standard_deviation	0.597555	0.599221	0.605193	0.598026	0.601596	0.602369	0.604739	0.60341	0.604481	0.603463	0.606715	0.612754	0.60357	0.600833	0.601802	0.596281	0.599287	0.60151	0.601605	0.602047	0.604012	0.603743	0.606718	0.608408	0.604065	0.608124	0.613566	0.606971	0.601873	0.610966	0.605616	0.604095	0.60285	0.598708	0.598787	0.60249	0.605779	0.601993	0.600694	0.601411	0.603346	0.60106	0.600251	0.60803	0.608295	0.603226	0.597842	0.600816	0.609254	0.610139	0.604463	0.606264	0.607045	0.608166	0.601693	0.603378	0.600213	0.602901	0.603	0.602165	0.603566	0.595695	0.597833	0.596209	0.59821	0.603693	0.606518	0.599269	0.597667	0.605585	0.605816	0.598044	0.596238	0.605084	0.608221	0.606726	0.606872	0.5998	0.602527	0.606057	0.602741	0.603773	0.601767	0.597591	0.602249	0.595223	0.593093	0.597147	0.596234	0.593011	0.59568	0.591388	0.59034	0.584393	0.580584	0.570534	0.529861	0.479114	0.52687	0.466261	0.715128	0.588816	0.523709	0.547991	0.546029	0.566549	0.593287	0.599678	0.599084	0.603678	0.600651	0.595591	0.59583	0.594084	0.595333	0.598586	0.596701	0.59971	0.601533	0.60611	0.607006	0.608436	0.607446	0.605832	0.60047	0.597857	0.597657	0.602705	0.603474	0.601954	0.598618	0.602997	0.603461	0.597753	0.601748	0.60881	0.603703	0.602034	0.597854	0.600406	0.602514	0.606553	0.604659	0.607308	0.612353	0.601105	0.601203	0.603088	0.606872	0.605063	0.600452	0.600589	0.60338	0.607588	0.605263	0.600525	0.603664	0.604354	0.603008	0.605764	0.602727	0.601607	0.599444	0.597894	0.602058	0.607354	0.609111	0.604584	0.60596	0.601984	0.60396	0.605897	0.604914	0.606805	0.609591	0.608112	0.601965	0.602923	0.604036	0.607999	0.601967	0.60633	0.608922	0.604079	0.604378	0.601663	0.604161	0.603248	0.603711	0.611609	0.609625	0.600879	0.601298	0.605402	0.606986	0.605459	0.599716	0.599837	0.594966	0.601174	0.599596
			q-value	0.990682	0.990682	0.990682	0.990682	0.990682	0.990682	0.990682	0.990682	0.990682	0.990682	0.990682	0.990682	0.990682	0.990682	0.990682	0.990682	0.990682	0.990682	0.990682	0.990682	0.990682	0.990682	0.990682	0.990682	0.990682	0.990682	0.990682	0.990682	0.990682	0.990682	0.990682	0.990682	0.990682	0.990682	0.990682	0.990682	0.990682	0.990682	0.990682	0.990682	0.990682	0.990682	0.990682	0.990682	0.990682	0.990682	0.990682	0.990682	0.990682	0.990682	0.990682	0.990682	0.990682	0.990682	0.990682	0.990682	0.990682	0.990682	0.990682	0.990682	0.990682	0.990682	0.990682	0.990682	0.990682	0.990682	0.990682	0.990682	0.990682	0.990682	0.990682	0.990682	0.990682	0.990682	0.990682	0.990682	0.990682	0.990682	0.990682	0.990682	0.990682	0.990682	0.990682	0.990682	0.990682	0.990682	0.990682	0.990682	0.990682	0.990682	0.990682	0.990682	0.990682	0.990682	0.990682	0.990682	0.990682	0.997745	0.990682	0.997745	0.990682	0.990682	0.990682	0.990682	0.990682	0.990682	0.990682	0.990682	0.990682	0.990682	0.990682	0.990682	0.990682	0.990682	0.438412	0.990682	0.990682	0.990682	0.990682	0.990682	0.990682	0.990682	0.990682	0.990682	0.990682	0.990682	0.990682	0.990682	0.990682	0.990682	0.990682	0.990682	0.990682	0.990682	0.990682	0.990682	0.990682	0.990682	0.990682	0.990682	0.990682	0.990682	0.990682	0.990682	0.990682	0.990682	0.990682	0.990682	0.990682	0.990682	0.990682	0.990682	0.990682	0.990682	0.990682	0.990682	0.990682	0.990682	0.990682	0.990682	0.990682	0.990682	0.990682	0.990682	0.990682	0.990682	0.990682	0.990682	0.990682	0.990682	0.990682	0.990682	0.990682	0.990682	0.990682	0.990682	0.990682	0.990682	0.990682	0.990682	0.990682	0.990682	0.990682	0.990682	0.990682	0.990682	0.990682	0.990682	0.990682	0.990682	0.990682	0.990682	0.990682	0.990682	0.990682	0.990682	0.990682	0.990682	0.990682	0.990682	0.990682
		intersection	observed_mutation_count	0	0	0	0	0	0	1	0	0	0	0	0	0	0	0	0	0	0	0	0	0	1	0	0	0	0	0	0	0	0	0	0	0	0	0	0	0	0	0	0	0	0	0	0	0	0	0	0	0	0	0	0	0	0	0	0	0	0	0	0	0	0	1	0	1	0	0	0	0	0	0	0	0	0	0	0	0	0	0	0	0	1	1	0	0	0	0	0	0	0	0	0	0	0	0	0	0	0	0	0	0	0	0	0	0	0	0	0	0	0	0	0	0	1	1	0	0	0	0	1	0	0	0	0	0	0	0	0	0	0	0	0	0	0	0	0	0	0	0	0	0	0	0	0	1	0	0	0	0	0	0	0	0	0	0	0	0	0	0	0	0	0	0	0	0	0	0	0	0	0	0	1	0	0	0	0	0	0	0	0	0	0	0	0	0	0	0	1	0	0	0	0	0	0	0	0	0	0	0	0	0
			expected_mutation_count	0.0492671	0.0521444	0.0499618	0.0479995	0.0505221	0.0504459	0.0498578	0.0495159	0.0501961	0.0474883	0.0493279	0.0506988	0.0494651	0.0491478	0.0491736	0.0487832	0.0483627	0.0491213	0.0490841	0.051998	0.0506528	0.0493938	0.0502116	0.0505364	0.0487833	0.0480254	0.0493367	0.0516392	0.0501885	0.0507465	0.0492007	0.0500485	0.048339	0.0483568	0.0491996	0.0492748	0.0513404	0.0486007	0.0489313	0.0486685	0.0486654	0.0498303	0.0492966	0.0511117	0.0497297	0.0499673	0.0486482	0.0495769	0.0502172	0.0503235	0.049544	0.0504679	0.0509103	0.0522288	0.0475457	0.0498574	0.0485299	0.050524	0.0526107	0.0492349	0.0466742	0.0493243	0.0499174	0.0504875	0.0507861	0.0492227	0.0514178	0.0479005	0.0488575	0.0505148	0.0516655	0.0502026	0.0474752	0.0514027	0.0492596	0.0501595	0.0517316	0.0502918	0.0496587	0.048933	0.0493479	0.0488184	0.0495239	0.0493096	0.0490484	0.0480325	0.0478932	0.0501487	0.0490629	0.0491558	0.0510196	0.0479726	0.0472009	0.0466871	0.0476361	0.0463775	0.0423072	0.0357033	0.028964	0.0373812	0.0687961	0.0542462	0.0285323	0.0461095	0.0406999	0.0439225	0.0492131	0.0501179	0.0493286	0.0519803	0.0487783	0.0493545	0.0494169	0.0479752	0.0494565	0.0497122	0.0493909	0.0495326	0.0500056	0.0493705	0.0504669	0.0508672	0.0507058	0.0495177	0.048981	0.0486383	0.0468278	0.050056	0.0513182	0.0512882	0.0510333	0.0536182	0.0506577	0.0492025	0.0482472	0.051273	0.0506375	0.053281	0.0533563	0.0517517	0.0502914	0.0502789	0.0499801	0.0514516	0.050597	0.0491581	0.0515321	0.0505459	0.0506303	0.0510065	0.0500031	0.0497186	0.04959	0.050384	0.0507979	0.0508875	0.052842	0.0507485	0.0507766	0.0510602	0.050227	0.0498746	0.0502241	0.0495135	0.0488026	0.0494393	0.0517035	0.0498037	0.0489604	0.0489683	0.051912	0.0507809	0.0497701	0.051156	0.0509401	0.049683	0.0500893	0.0514252	0.0496494	0.0512126	0.0474396	0.0490902	0.0492648	0.0483727	0.0498934	0.0489953	0.0509458	0.0519955	0.0506594	0.0515231	0.0505468	0.0497561	0.0505701	0.0480688	0.0500316	0.049931	0.050547	0.049126	0.0490349	0.0491533	0.0486542
			standard_deviation	0.221946	0.228333	0.223505	0.219072	0.224754	0.224584	0.223272	0.222505	0.224028	0.217903	0.222083	0.225147	0.222391	0.221678	0.221735	0.220854	0.2199	0.221617	0.221533	0.228012	0.225044	0.222231	0.224063	0.224786	0.220854	0.219131	0.222102	0.227225	0.22401	0.225252	0.221796	0.223699	0.219846	0.219887	0.221793	0.221962	0.226566	0.220441	0.221188	0.220594	0.220587	0.223211	0.222012	0.226062	0.222985	0.223517	0.220547	0.222642	0.224076	0.224313	0.222568	0.224634	0.225615	0.228519	0.218035	0.223272	0.220279	0.224758	0.229352	0.221874	0.216027	0.222075	0.223405	0.224677	0.225341	0.221846	0.226737	0.218847	0.221022	0.224738	0.227283	0.224043	0.217873	0.226704	0.221929	0.223947	0.227428	0.224241	0.222826	0.221193	0.222128	0.220933	0.222524	0.222042	0.221453	0.219148	0.21883	0.223922	0.221485	0.221695	0.225858	0.219011	0.217243	0.216057	0.218241	0.215339	0.205674	0.188941	0.170183	0.193334	0.26226	0.23288	0.16891	0.214719	0.20173	0.209564	0.221824	0.223853	0.222084	0.227975	0.220842	0.222143	0.222283	0.219017	0.222372	0.222946	0.222225	0.222542	0.223603	0.222179	0.224632	0.22552	0.225162	0.222509	0.221301	0.220526	0.216383	0.223716	0.226518	0.226452	0.225888	0.231537	0.225056	0.221801	0.219638	0.226419	0.225011	0.230808	0.230971	0.227472	0.22424	0.224213	0.223546	0.226812	0.224921	0.2217	0.226989	0.224807	0.224995	0.225829	0.223599	0.22296	0.222671	0.224448	0.225367	0.225565	0.229855	0.225257	0.225319	0.225948	0.224097	0.22331	0.224091	0.2225	0.220897	0.222333	0.227366	0.22315	0.221254	0.221272	0.227824	0.225329	0.223075	0.226158	0.225682	0.222881	0.223789	0.226754	0.222805	0.226285	0.217792	0.221547	0.22194	0.219922	0.223352	0.221333	0.225694	0.228008	0.225059	0.226969	0.224809	0.223045	0.224861	0.21923	0.223661	0.223436	0.224809	0.221628	0.221422	0.221689	0.220561
			q-value	1	1	1	1	1	1	1	1	1	1	1	1	1	1	1	1	1	1	1	1	1	1	1	1	1	1	1	1	1	1	1	1	1	1	1	1	1	1	1	1	1	1	1	1	1	1	1	1	1	1	1	1	1	1	1	1	1	1	1	1	1	1	1	1	1	1	1	1	1	1	1	1	1	1	1	1	1	1	1	1	1	1	1	1	1	1	1	1	1	1	1	1	1	1	1	1	1	1	1	1	1	1	1	1	1	1	1	1	1	1	1	1	1	1	1	1	1	1	1	1	1	1	1	1	1	1	1	1	1	1	1	1	1	1	1	1	1	1	1	1	1	1	1	1	1	1	1	1	1	1	1	1	1	1	1	1	1	1	1	1	1	1	1	1	1	1	1	1	1	1	1	1	1	1	1	1	1	1	1	1	1	1	1	1	1	1	1	1	1	1	1	1	1	1	1	1	1	1	1	1	1
		union	observed_mutation_count	0	1	0	0	0	1	1	0	0	0	0	0	1	0	0	0	0	1	1	0	0	2	0	1	1	1	0	1	1	1	2	0	0	0	1	2	1	0	2	3	1	0	0	1	0	0	0	0	1	1	0	0	0	1	1	0	3	0	0	0	1	0	1	1	1	0	0	0	0	0	0	0	1	1	0	0	0	1	1	0	0	1	1	0	0	0	1	0	0	3	0	0	0	0	0	0	0	1	0	0	1	0	0	0	1	0	1	1	0	0	0	0	1	1	3	1	0	0	1	1	0	0	0	0	2	1	0	1	0	0	0	0	0	0	0	0	0	1	0	0	0	1	0	1	1	1	0	1	2	0	0	2	0	0	0	0	0	0	0	0	0	1	2	0	0	1	1	2	1	0	0	3	2	0	0	0	1	0	0	0	1	0	1	0	0	0	0	1	0	0	0	0	0	0	0	0	0	0	0	0	0
			expected_mutation_count	0.45803	0.460016	0.46648	0.456871	0.461812	0.464289	0.464043	0.465274	0.466948	0.467778	0.465911	0.475792	0.465421	0.45793	0.460961	0.459755	0.458338	0.461561	0.464343	0.470473	0.467517	0.466127	0.466062	0.46547	0.464438	0.472858	0.4745	0.468686	0.462054	0.474007	0.467959	0.466357	0.466189	0.457895	0.460148	0.465518	0.467841	0.464045	0.462446	0.46083	0.461065	0.462892	0.457953	0.469	0.468149	0.467439	0.458255	0.46055	0.469847	0.474689	0.46373	0.468875	0.465044	0.468366	0.460992	0.463394	0.461609	0.469178	0.470489	0.458978	0.462965	0.456028	0.456254	0.454324	0.458998	0.467071	0.469058	0.460375	0.459153	0.469789	0.471591	0.460816	0.45699	0.467633	0.473576	0.470741	0.467357	0.458345	0.471757	0.479751	0.465471	0.462697	0.457597	0.454881	0.464881	0.455843	0.456855	0.462284	0.455515	0.44808	0.447977	0.443352	0.446771	0.438906	0.427756	0.411264	0.363209	0.301481	0.364178	0.266533	0.641076	0.437728	0.35941	0.383647	0.395474	0.410614	0.453615	0.463067	0.455582	0.459822	0.454232	0.448409	0.449257	0.448203	0.455175	0.463995	0.457764	0.461636	0.460343	0.462913	0.466145	0.466072	0.468434	0.464445	0.459331	0.456931	0.455745	0.460266	0.464085	0.460247	0.457243	0.468278	0.465095	0.45591	0.460424	0.474588	0.464949	0.462169	0.457918	0.459088	0.462727	0.465209	0.463095	0.470341	0.473618	0.460794	0.457223	0.463688	0.466906	0.46294	0.460402	0.459131	0.463697	0.465822	0.462006	0.462837	0.46294	0.461903	0.46253	0.464344	0.461273	0.461643	0.461549	0.462883	0.46611	0.469353	0.472474	0.463256	0.47212	0.468331	0.464738	0.465507	0.4655	0.466999	0.472286	0.467471	0.460946	0.468195	0.468106	0.468458	0.459229	0.466187	0.469319	0.461953	0.463616	0.459136	0.461971	0.460443	0.462683	0.471694	0.471327	0.462768	0.46231	0.464197	0.46646	0.462788	0.458028	0.459809	0.454744	0.459928	0.466164
			standard_deviation	0.676732	0.678197	0.682943	0.675875	0.679518	0.681337	0.681158	0.682061	0.683286	0.683892	0.682527	0.689725	0.682168	0.676658	0.678893	0.678005	0.67696	0.679334	0.681378	0.685861	0.683703	0.682686	0.682639	0.682205	0.681448	0.687596	0.688788	0.684558	0.679698	0.68843	0.684024	0.682854	0.682733	0.676634	0.678296	0.68224	0.683939	0.681159	0.679985	0.678798	0.678971	0.680315	0.676676	0.684787	0.684163	0.683645	0.676898	0.678591	0.685404	0.688926	0.68093	0.684696	0.681892	0.684323	0.678916	0.680683	0.679371	0.684916	0.685872	0.677432	0.680367	0.675253	0.675421	0.67399	0.677449	0.683378	0.684829	0.678462	0.677562	0.685362	0.686674	0.678788	0.675965	0.683787	0.688117	0.686054	0.683585	0.676965	0.686794	0.692586	0.682205	0.68017	0.676412	0.674402	0.681772	0.675115	0.675864	0.679866	0.674872	0.669342	0.669266	0.665803	0.668364	0.662455	0.653989	0.64126	0.602636	0.549049	0.603449	0.516253	0.800595	0.661539	0.599486	0.619368	0.628837	0.640754	0.67346	0.680441	0.674921	0.678054	0.673921	0.669588	0.670221	0.669436	0.67462	0.681123	0.676535	0.679389	0.678437	0.680329	0.682699	0.682644	0.684372	0.681453	0.677692	0.67592	0.675042	0.678382	0.68119	0.678367	0.676151	0.684259	0.681931	0.675166	0.678498	0.688853	0.681823	0.679783	0.67665	0.677514	0.680193	0.682014	0.680462	0.685764	0.688148	0.678771	0.676136	0.680898	0.683256	0.680349	0.678482	0.677545	0.680905	0.682463	0.679663	0.680273	0.680349	0.679586	0.680047	0.681379	0.679123	0.679396	0.679327	0.680307	0.682673	0.685043	0.687316	0.68058	0.687059	0.684298	0.681669	0.682231	0.682225	0.683323	0.687181	0.68367	0.678882	0.684198	0.684133	0.684392	0.677618	0.68273	0.685019	0.679623	0.680844	0.677548	0.679636	0.67851	0.680159	0.686749	0.686483	0.680222	0.679885	0.68127	0.682929	0.680238	0.67673	0.678043	0.674301	0.678132	0.682713
			q-value	0.970859	0.970859	0.970859	0.970859	0.970859	0.970859	0.970859	0.970859	0.970859	0.970859	0.970859	0.970859	0.970859	0.970859	0.970859	0.970859	0.970859	0.970859	0.970859	0.970859	0.970859	0.970859	0.970859	0.970859	0.970859	0.970859	0.970859	0.970859	0.970859	0.970859	0.970859	0.970859	0.970859	0.970859	0.970859	0.970859	0.970859	0.970859	0.970859	0.419869	0.970859	0.970859	0.970859	0.970859	0.970859	0.970859	0.970859	0.970859	0.970859	0.970859	0.970859	0.970859	0.970859	0.970859	0.970859	0.970859	0.419869	0.970859	0.970859	0.970859	0.970859	0.970859	0.970859	0.970859	0.970859	0.970859	0.970859	0.970859	0.970859	0.970859	0.970859	0.970859	0.970859	0.970859	0.970859	0.970859	0.970859	0.970859	0.970859	0.970859	0.970859	0.970859	0.970859	0.970859	0.970859	0.970859	0.970859	0.970859	0.970859	0.419869	0.970859	0.970859	0.970859	0.970859	0.970859	0.970859	0.970859	0.970859	0.970859	0.982721	0.970859	0.970859	0.970859	0.970859	0.970859	0.970859	0.970859	0.970859	0.970859	0.970859	0.970859	0.970859	0.970859	0.970859	0.419869	0.970859	0.970859	0.970859	0.970859	0.970859	0.970859	0.970859	0.970859	0.970859	0.970859	0.970859	0.970859	0.970859	0.970859	0.970859	0.970859	0.970859	0.970859	0.970859	0.970859	0.970859	0.970859	0.970859	0.970859	0.970859	0.970859	0.970859	0.970859	0.970859	0.970859	0.970859	0.970859	0.970859	0.970859	0.970859	0.970859	0.970859	0.970859	0.970859	0.970859	0.970859	0.970859	0.970859	0.970859	0.970859	0.970859	0.970859	0.970859	0.970859	0.970859	0.970859	0.970859	0.970859	0.970859	0.970859	0.970859	0.419869	0.970859	0.970859	0.970859	0.970859	0.970859	0.970859	0.970859	0.970859	0.970859	0.970859	0.970859	0.970859	0.970859	0.970859	0.970859	0.970859	0.970859	0.970859	0.970859	0.970859	0.970859	0.970859	0.970859	0.970859	0.970859	0.970859	0.970859	0.970859	0.970859
	CUX/2	ATAC	observed_mutation_count	0	0	0	0	0	0	0	1	0	0	1	0	0	0	0	0	0	0	0	1	0	0	0	0	1	0	0	0	0	2	0	0	0	1	0	0	0	0	2	0	0	0	1	0	0	0	0	0	0	0	0	0	0	0	1	0	0	0	0	0	0	1	0	0	0	0	0	0	0	0	0	0	0	1	1	0	0	0	1	0	0	0	0	0	0	0	0	0	2	1	1	0	0	0	0	0	0	0	0	0	0	0	0	0	0	0	0	0	0	0	0	0	1	0	1	0	0	0	0	0	0	0	2	0	0	0	0	0	1	0	0	1	0	0	0	0	0	0	0	1	1	1	0	0	0	0	0	0	0	0	0	0	0	0	0	0	0	0	0	0	0	0	0	1	1	0	0	0	0	0	0	0	0	0	0	0	0	0	0	0	1	1	0	0	0	0	0	0	0	0	0	0	0	1	0	0	0	1	0	0	1
			expected_mutation_count	0.168926	0.165874	0.159159	0.160601	0.15831	0.156531	0.161241	0.166715	0.162936	0.16116	0.166646	0.163361	0.163044	0.161098	0.166069	0.171875	0.169241	0.166283	0.163869	0.165717	0.169258	0.160049	0.161056	0.159382	0.164674	0.16169	0.166626	0.164424	0.160599	0.152102	0.161141	0.166199	0.163445	0.163417	0.163501	0.164351	0.167656	0.169852	0.160995	0.160204	0.165116	0.167289	0.171002	0.166929	0.164986	0.167574	0.165618	0.165672	0.164268	0.161517	0.164089	0.167095	0.16998	0.1648	0.162893	0.167602	0.168994	0.167322	0.164148	0.165235	0.17061	0.165049	0.165514	0.169514	0.164073	0.168528	0.167996	0.166138	0.167511	0.170902	0.161018	0.167544	0.16848	0.172088	0.16702	0.167583	0.164998	0.166631	0.166572	0.164605	0.171091	0.172216	0.165681	0.161844	0.174298	0.171927	0.167529	0.165378	0.165718	0.181806	0.15292	0.100901	0.127155	0.275243	0.259048	0.0962702	0.104374	0.174333	0.191901	0.196698	0.20038	0.193647	0.178045	0.168757	0.159648	0.188848	0.182014	0.158207	0.161547	0.169371	0.173635	0.168466	0.165691	0.162043	0.167215	0.16882	0.162615	0.161567	0.161346	0.168076	0.168386	0.165775	0.166358	0.163691	0.1674	0.164717	0.166766	0.166402	0.169722	0.166789	0.164983	0.162416	0.16419	0.167974	0.166066	0.16801	0.16515	0.157808	0.163174	0.161453	0.162556	0.167788	0.165569	0.165875	0.168587	0.160882	0.16451	0.169428	0.166424	0.170554	0.165098	0.166644	0.167912	0.166759	0.164742	0.160968	0.1633	0.161077	0.162608	0.165251	0.16655	0.163021	0.165018	0.170201	0.165176	0.164848	0.163602	0.168596	0.167237	0.162335	0.162483	0.166394	0.17285	0.162363	0.158155	0.165237	0.161756	0.161502	0.157516	0.160037	0.160926	0.163332	0.163097	0.163826	0.161126	0.159455	0.161104	0.162447	0.164602	0.165404	0.165596	0.160268	0.151289	0.155541	0.159466	0.165831	0.168942	0.158848	0.158683	0.162331	0.162997
			standard_deviation	0.410966	0.407238	0.398911	0.400714	0.397848	0.395605	0.401511	0.408268	0.403615	0.40141	0.408183	0.404141	0.403751	0.401333	0.407476	0.414536	0.411349	0.407741	0.40477	0.407044	0.411369	0.400024	0.401281	0.399192	0.405763	0.402069	0.408159	0.405453	0.400712	0.38997	0.401387	0.407637	0.404246	0.404211	0.404315	0.405364	0.409418	0.412091	0.401206	0.400219	0.406307	0.408971	0.413483	0.408531	0.406148	0.409319	0.406924	0.406991	0.405263	0.401855	0.405041	0.408734	0.412246	0.405918	0.403563	0.409354	0.411049	0.409012	0.405115	0.406453	0.41301	0.406224	0.406797	0.411682	0.405022	0.410482	0.409834	0.407562	0.409241	0.413363	0.401235	0.409282	0.410424	0.414794	0.408642	0.409329	0.406162	0.408166	0.408093	0.405677	0.41359	0.414947	0.407002	0.402263	0.417449	0.414599	0.409263	0.406628	0.407048	0.426348	0.391017	0.317636	0.356567	0.524555	0.508879	0.310264	0.323057	0.41749	0.438018	0.443461	0.447589	0.440006	0.421909	0.41076	0.399524	0.434519	0.426583	0.397716	0.401893	0.411507	0.416654	0.410405	0.407013	0.402509	0.40888	0.410837	0.403219	0.401917	0.401641	0.409932	0.41031	0.407117	0.407831	0.404549	0.409108	0.405815	0.408332	0.407885	0.411932	0.40836	0.406144	0.402971	0.405166	0.409807	0.407474	0.409851	0.406348	0.397216	0.40391	0.401777	0.403146	0.40958	0.406864	0.40724	0.410554	0.401064	0.405559	0.411577	0.407913	0.412942	0.406283	0.408183	0.409732	0.408323	0.405846	0.401171	0.404067	0.401308	0.403211	0.406473	0.408066	0.403721	0.406185	0.412514	0.40638	0.405977	0.404441	0.410565	0.408908	0.402871	0.403055	0.407875	0.415711	0.402906	0.397652	0.406456	0.402152	0.401836	0.396848	0.40001	0.40112	0.404105	0.403815	0.404717	0.401368	0.399283	0.401343	0.403011	0.405674	0.40666	0.406896	0.400299	0.388927	0.394352	0.399295	0.407185	0.410986	0.398522	0.398315	0.402867	0.403691
			q-value	1	1	1	1	1	1	1	1	1	1	1	1	1	1	1	1	1	1	1	1	1	1	1	1	1	1	1	1	1	0.405232	1	1	1	1	1	1	1	1	0.405232	1	1	1	1	1	1	1	1	1	1	1	1	1	1	1	1	1	1	1	1	1	1	1	1	1	1	1	1	1	1	1	1	1	1	1	1	1	1	1	1	1	1	1	1	1	1	1	1	1	0.405232	1	1	1	1	1	1	1	1	1	1	1	1	1	1	1	1	1	1	1	1	1	1	1	1	1	1	1	1	1	1	1	1	1	0.405232	1	1	1	1	1	1	1	1	1	1	1	1	1	1	1	1	1	1	1	1	1	1	1	1	1	1	1	1	1	1	1	1	1	1	1	1	1	1	1	1	1	1	1	1	1	1	1	1	1	1	1	1	1	1	1	1	1	1	1	1	1	1	1	1	1	1	1	1	1	1	1	1	1	1	1	1	1	1
		DNase	observed_mutation_count	1	0	0	1	0	0	1	1	0	1	1	0	1	0	0	3	2	0	1	1	0	0	0	1	0	2	0	0	0	0	2	0	0	1	0	0	2	0	2	0	0	0	2	1	0	1	0	1	0	0	1	1	0	1	1	0	0	1	0	1	0	1	0	0	0	1	1	0	0	0	1	0	0	0	2	0	1	0	1	0	0	0	2	0	1	1	0	0	1	1	1	0	0	0	1	0	0	1	0	0	0	0	0	0	2	0	0	0	1	0	0	0	0	0	0	0	0	0	0	0	0	1	2	0	0	0	1	0	0	1	0	0	1	1	0	0	0	1	0	2	0	0	1	0	1	1	0	1	0	0	0	0	0	0	0	0	0	1	0	0	0	1	0	0	1	0	0	0	0	1	0	0	0	0	0	1	1	0	0	0	1	1	0	0	0	0	0	0	1	0	0	0	0	1	0	1	1	0	0	0	1
			expected_mutation_count	0.426073	0.424154	0.42088	0.433692	0.421712	0.417153	0.420764	0.425358	0.424414	0.418359	0.422661	0.428083	0.426588	0.427529	0.433558	0.438011	0.43516	0.429185	0.426688	0.429045	0.432628	0.424793	0.423791	0.42069	0.435046	0.424813	0.428119	0.422439	0.425047	0.415874	0.424539	0.430669	0.421982	0.413542	0.422295	0.430494	0.433095	0.425739	0.419591	0.427879	0.436717	0.42932	0.436752	0.429773	0.427155	0.432112	0.429094	0.433868	0.429376	0.41928	0.420614	0.438048	0.442252	0.42966	0.423318	0.426206	0.433902	0.43396	0.434373	0.434508	0.431778	0.427166	0.428339	0.436853	0.434573	0.439574	0.439425	0.434469	0.424473	0.429629	0.41776	0.427212	0.43883	0.443932	0.429124	0.433063	0.428366	0.431962	0.438454	0.435118	0.424792	0.433504	0.427164	0.432418	0.441037	0.433559	0.431428	0.438479	0.450428	0.481	0.419579	0.293686	0.349168	0.733421	0.625639	0.267083	0.269876	0.43069	0.490132	0.516107	0.519175	0.503204	0.460871	0.426632	0.424215	0.481633	0.463459	0.411122	0.415927	0.433751	0.443913	0.428275	0.423956	0.435884	0.447947	0.439591	0.428405	0.432317	0.430014	0.434482	0.444954	0.438818	0.435251	0.431499	0.438994	0.443739	0.434013	0.429984	0.425229	0.431985	0.429361	0.425757	0.432833	0.437119	0.432854	0.432656	0.430555	0.427551	0.429666	0.427417	0.430903	0.443067	0.434575	0.420782	0.420262	0.420455	0.42474	0.43579	0.432386	0.43664	0.428887	0.433445	0.429027	0.425893	0.436458	0.433714	0.43027	0.425525	0.427797	0.437402	0.432383	0.428796	0.438724	0.438417	0.434999	0.441477	0.432681	0.43763	0.435598	0.425158	0.431357	0.437999	0.439172	0.424816	0.422745	0.422143	0.422248	0.423273	0.420896	0.420067	0.421848	0.426498	0.425889	0.430939	0.427055	0.421422	0.428471	0.428038	0.423777	0.430032	0.424502	0.422434	0.416903	0.41723	0.425487	0.42828	0.440005	0.425267	0.417448	0.419874	0.424898
			standard_deviation	0.652688	0.651216	0.648698	0.658497	0.649341	0.645822	0.64861	0.652139	0.651416	0.646754	0.65007	0.654225	0.653082	0.653802	0.658394	0.661765	0.659608	0.655066	0.653159	0.65496	0.657687	0.651707	0.650939	0.648553	0.659523	0.651721	0.654253	0.649899	0.651902	0.644829	0.651511	0.656198	0.649549	0.643021	0.649788	0.656065	0.658044	0.652432	0.647706	0.654069	0.660788	0.65517	0.660815	0.655514	0.653517	0.657296	0.654998	0.658631	0.655213	0.647466	0.648495	0.661794	0.66496	0.655429	0.650575	0.65279	0.658655	0.6587	0.659014	0.659115	0.657042	0.653525	0.654421	0.660891	0.659165	0.662947	0.662833	0.659087	0.651462	0.655406	0.64629	0.653558	0.662385	0.666223	0.65502	0.658018	0.654441	0.657182	0.662101	0.659577	0.651705	0.658352	0.653523	0.657529	0.664046	0.658394	0.656775	0.662116	0.671078	0.693483	0.647704	0.541906	0.590871	0.85628	0.790859	0.516783	0.519477	0.656218	0.700025	0.718341	0.720467	0.709298	0.678811	0.653113	0.651261	0.693932	0.680713	0.641136	0.644872	0.658541	0.666209	0.654373	0.651064	0.660158	0.669228	0.662958	0.654471	0.657452	0.655698	0.659096	0.666991	0.662375	0.659678	0.656829	0.662509	0.666079	0.658739	0.655674	0.652042	0.6572	0.655202	0.652447	0.657844	0.661093	0.65786	0.657709	0.656111	0.653819	0.655434	0.653717	0.656376	0.665574	0.659166	0.648624	0.648223	0.648373	0.651666	0.660087	0.657505	0.66073	0.654838	0.658309	0.654945	0.652551	0.660591	0.658513	0.655895	0.652268	0.654006	0.661306	0.6575	0.654769	0.662305	0.662072	0.659487	0.664379	0.657729	0.661478	0.659942	0.651987	0.656722	0.661756	0.662643	0.651726	0.650135	0.649671	0.649753	0.650539	0.648712	0.648074	0.649445	0.653015	0.652546	0.656404	0.653439	0.649116	0.654523	0.654192	0.650928	0.655711	0.651485	0.649895	0.645628	0.64588	0.652239	0.654374	0.663269	0.652071	0.646049	0.647924	0.651788
			q-value	0.980375	0.980375	0.980375	0.980375	0.980375	0.980375	0.980375	0.980375	0.980375	0.980375	0.980375	0.980375	0.980375	0.980375	0.980375	0.980375	0.980375	0.980375	0.980375	0.980375	0.980375	0.980375	0.980375	0.980375	0.980375	0.980375	0.980375	0.980375	0.980375	0.980375	0.980375	0.980375	0.980375	0.980375	0.980375	0.980375	0.980375	0.980375	0.980375	0.980375	0.980375	0.980375	0.980375	0.980375	0.980375	0.980375	0.980375	0.980375	0.980375	0.980375	0.980375	0.980375	0.980375	0.980375	0.980375	0.980375	0.980375	0.980375	0.980375	0.980375	0.980375	0.980375	0.980375	0.980375	0.980375	0.980375	0.980375	0.980375	0.980375	0.980375	0.980375	0.980375	0.980375	0.980375	0.980375	0.980375	0.980375	0.980375	0.980375	0.980375	0.980375	0.980375	0.980375	0.980375	0.980375	0.980375	0.980375	0.980375	0.980375	0.980375	0.980375	0.982584	0.981995	0.980375	0.980375	0.982584	0.982584	0.980375	0.980375	0.980375	0.980375	0.980375	0.980375	0.980375	0.980375	0.980375	0.980375	0.980375	0.980375	0.980375	0.980375	0.980375	0.980375	0.980375	0.980375	0.980375	0.980375	0.980375	0.980375	0.980375	0.980375	0.980375	0.980375	0.980375	0.980375	0.980375	0.980375	0.980375	0.980375	0.980375	0.980375	0.980375	0.980375	0.980375	0.980375	0.980375	0.980375	0.980375	0.980375	0.980375	0.980375	0.980375	0.980375	0.980375	0.980375	0.980375	0.980375	0.980375	0.980375	0.980375	0.980375	0.980375	0.980375	0.980375	0.980375	0.980375	0.980375	0.980375	0.980375	0.980375	0.980375	0.980375	0.980375	0.980375	0.980375	0.980375	0.980375	0.980375	0.980375	0.980375	0.980375	0.980375	0.980375	0.980375	0.980375	0.980375	0.980375	0.980375	0.980375	0.980375	0.980375	0.980375	0.980375	0.980375	0.980375	0.980375	0.980375	0.980375	0.980375	0.980375	0.980375	0.980375	0.980375	0.980375	0.980375	0.980375	0.980375	0.980375	0.980375	0.980375	0.980375
		intersection	observed_mutation_count	0	0	0	0	0	0	0	1	0	0	1	0	0	0	0	0	0	0	0	0	0	0	0	0	0	0	0	0	0	0	0	0	0	1	0	0	0	0	2	0	0	0	1	0	0	0	0	0	0	0	0	0	0	0	0	0	0	0	0	0	0	1	0	0	0	0	0	0	0	0	0	0	0	0	1	0	0	0	1	0	0	0	0	0	0	0	0	0	1	1	0	0	0	0	0	0	0	0	0	0	0	0	0	0	0	0	0	0	0	0	0	0	0	0	0	0	0	0	0	0	0	0	2	0	0	0	0	0	0	0	0	0	0	0	0	0	0	0	0	0	0	0	0	0	0	0	0	0	0	0	0	0	0	0	0	0	0	0	0	0	0	0	0	0	1	0	0	0	0	0	0	0	0	0	0	0	0	0	0	0	1	1	0	0	0	0	0	0	0	0	0	0	0	1	0	0	0	0	0	0	0
			expected_mutation_count	0.0791319	0.0794263	0.0765882	0.0805866	0.0783063	0.0726438	0.0764107	0.0790583	0.0766636	0.0763109	0.0780204	0.0770657	0.0776519	0.0775639	0.0806316	0.0827537	0.0815622	0.078816	0.0759843	0.0774926	0.0812936	0.0756423	0.0773963	0.0766004	0.0801459	0.0768968	0.079441	0.0791201	0.0774365	0.0712181	0.0777771	0.0799626	0.0775517	0.0757077	0.0782398	0.0786616	0.0806132	0.0812129	0.0767619	0.0756999	0.0786192	0.0790614	0.0820487	0.0799719	0.0778887	0.0805955	0.0778293	0.0794038	0.0770883	0.0769955	0.0772455	0.0788994	0.0803826	0.0773574	0.0758922	0.0792365	0.0812113	0.0804593	0.079662	0.078856	0.0802044	0.0786772	0.0783111	0.0813819	0.0792527	0.0803519	0.081949	0.0796499	0.0798948	0.0815715	0.0754946	0.0816335	0.081213	0.0838897	0.0819589	0.0805056	0.0787744	0.0804927	0.0812865	0.0793829	0.0791776	0.0815133	0.0797741	0.0766612	0.0841013	0.0812117	0.0821845	0.0800371	0.0781238	0.0873597	0.079998	0.0456716	0.0792057	0.129919	0.127618	0.0447476	0.0577453	0.0887492	0.0903057	0.0921848	0.0932408	0.0918301	0.0863496	0.0781862	0.0795357	0.0890303	0.0852103	0.0778972	0.07841	0.0806852	0.0834755	0.0796938	0.079575	0.0749586	0.0805121	0.0805914	0.0792573	0.0779026	0.0782946	0.0821543	0.0847941	0.0800636	0.080946	0.078486	0.0778306	0.0770975	0.0795538	0.0767938	0.0809967	0.0805399	0.0796211	0.0770721	0.0800956	0.080832	0.0820639	0.083052	0.0790263	0.0748862	0.0766878	0.0755008	0.0754605	0.0809942	0.080584	0.0773248	0.0785156	0.0768738	0.0774735	0.0812053	0.0803888	0.0821992	0.0777075	0.0811128	0.0805956	0.0791857	0.079886	0.0793265	0.0775456	0.0788291	0.0785968	0.079358	0.0800299	0.0793352	0.0813641	0.0834913	0.0813847	0.0794242	0.0776082	0.0820456	0.0816399	0.079046	0.0792181	0.0796564	0.0811291	0.0768684	0.077114	0.0788293	0.0776065	0.0766913	0.0749031	0.0775266	0.077071	0.0775534	0.0753735	0.077523	0.0766673	0.0765419	0.0769514	0.0760536	0.0761273	0.0805071	0.0792035	0.0773409	0.0737071	0.075979	0.078161	0.0781604	0.0799601	0.076599	0.0760992	0.0784707	0.0786607
			standard_deviation	0.281278	0.2818	0.276721	0.283851	0.279807	0.269503	0.2764	0.281147	0.276857	0.27622	0.279296	0.277582	0.278637	0.278478	0.283931	0.28764	0.285564	0.280717	0.275628	0.278349	0.285093	0.275007	0.278177	0.276743	0.283074	0.277278	0.281826	0.281257	0.27825	0.266845	0.27886	0.28275	0.278456	0.275127	0.279688	0.28044	0.283898	0.284951	0.277035	0.275113	0.280367	0.281153	0.286414	0.282767	0.27906	0.283867	0.278954	0.281761	0.277623	0.277457	0.277907	0.280865	0.283491	0.278108	0.275461	0.281464	0.284948	0.283627	0.282219	0.280787	0.283177	0.280469	0.279816	0.285248	0.281493	0.283437	0.28624	0.282198	0.282629	0.285581	0.274739	0.285689	0.284952	0.289609	0.286257	0.283708	0.280642	0.283686	0.28508	0.281723	0.281359	0.285478	0.282418	0.276854	0.289974	0.284949	0.28665	0.282881	0.279482	0.295539	0.282812	0.2137	0.281414	0.360389	0.357175	0.211528	0.24029	0.297875	0.300478	0.303591	0.305322	0.303004	0.293823	0.279592	0.281995	0.298349	0.291878	0.279075	0.279993	0.284024	0.288893	0.282275	0.282064	0.273763	0.28372	0.283859	0.281501	0.279085	0.279786	0.286599	0.291166	0.282929	0.284484	0.280127	0.278957	0.277639	0.282026	0.277092	0.284572	0.283769	0.282146	0.277593	0.282986	0.284283	0.286441	0.28816	0.28109	0.27363	0.276901	0.274751	0.274677	0.284568	0.283847	0.278049	0.280181	0.277237	0.278315	0.284938	0.283503	0.286676	0.278735	0.284777	0.283867	0.281374	0.282615	0.281623	0.278445	0.28074	0.280326	0.28168	0.282869	0.281639	0.285217	0.28892	0.285253	0.281797	0.278557	0.286409	0.2857	0.281126	0.281431	0.282209	0.284805	0.277227	0.277669	0.28074	0.278555	0.276907	0.273661	0.278411	0.277592	0.278459	0.274518	0.278404	0.276863	0.276637	0.277377	0.275755	0.275888	0.28371	0.281405	0.278078	0.271468	0.275618	0.279547	0.279546	0.282746	0.276741	0.275837	0.280101	0.280439
			q-value	1	1	1	1	1	1	1	1	1	1	1	1	1	1	1	1	1	1	1	1	1	1	1	1	1	1	1	1	1	1	1	1	1	1	1	1	1	1	0.00224875	1	1	1	1	1	1	1	1	1	1	1	1	1	1	1	1	1	1	1	1	1	1	1	1	1	1	1	1	1	1	1	1	1	1	1	1	1	1	1	1	1	1	1	1	1	1	1	1	1	1	1	1	1	1	1	1	1	1	1	1	1	1	1	1	1	1	1	1	1	1	1	1	1	1	1	1	1	1	1	1	1	1	1	0.00224875	1	1	1	1	1	1	1	1	1	1	1	1	1	1	1	1	1	1	1	1	1	1	1	1	1	1	1	1	1	1	1	1	1	1	1	1	1	1	1	1	1	1	1	1	1	1	1	1	1	1	1	1	1	1	1	1	1	1	1	1	1	1	1	1	1	1	1	1	1	1	1	1	1	1	1	1	1	1
		union	observed_mutation_count	1	0	0	1	0	0	1	1	0	1	1	0	1	0	0	3	2	0	1	2	0	0	0	1	1	2	0	0	0	2	2	0	0	1	0	0	2	0	2	0	0	0	2	1	0	1	0	1	0	0	1	1	0	1	2	0	0	1	0	1	0	1	0	0	0	1	1	0	0	0	1	0	0	1	2	0	1	0	1	0	0	0	2	0	1	1	0	0	2	1	2	0	0	0	1	0	0	1	0	0	0	0	0	0	2	0	0	0	1	0	0	0	1	0	1	0	0	0	0	0	0	1	2	0	0	0	1	0	1	1	0	1	1	1	0	0	0	1	0	3	1	1	1	0	1	1	0	1	0	0	0	0	0	0	0	0	0	1	0	0	0	1	0	1	1	0	0	0	0	1	0	0	0	0	0	1	1	0	0	0	1	1	0	0	0	0	0	0	1	0	0	0	0	1	0	1	1	1	0	0	2
			expected_mutation_count	0.516762	0.510457	0.503102	0.513051	0.502175	0.501956	0.506921	0.512495	0.51056	0.504575	0.513396	0.515358	0.512727	0.510428	0.518072	0.525808	0.52301	0.518211	0.517148	0.517858	0.521366	0.510082	0.508447	0.50285	0.517872	0.507835	0.515564	0.507585	0.508372	0.495298	0.507356	0.516935	0.509089	0.502766	0.50845	0.515509	0.520393	0.513642	0.504088	0.513246	0.52396	0.518612	0.525972	0.516771	0.514137	0.518344	0.517249	0.522102	0.516309	0.504759	0.508813	0.527545	0.532622	0.518487	0.511027	0.514337	0.520815	0.519784	0.517866	0.521882	0.523697	0.514892	0.515859	0.525244	0.519659	0.526906	0.524692	0.519998	0.510438	0.519064	0.50222	0.511792	0.524543	0.530414	0.511974	0.519179	0.511854	0.517968	0.522541	0.519028	0.516672	0.524261	0.513253	0.517789	0.531291	0.524532	0.515594	0.523292	0.538294	0.575851	0.491019	0.347337	0.39196	0.880067	0.760814	0.319366	0.318803	0.516567	0.592205	0.620595	0.625656	0.605719	0.551153	0.518691	0.502961	0.581062	0.560886	0.490756	0.498121	0.521587	0.532612	0.515815	0.511442	0.523718	0.535809	0.526542	0.510753	0.514825	0.512428	0.519857	0.527557	0.522758	0.520012	0.516716	0.52963	0.53224	0.522873	0.519502	0.513947	0.518172	0.51495	0.510147	0.516296	0.522927	0.514917	0.516067	0.516253	0.50975	0.516041	0.515429	0.518706	0.5285	0.518554	0.509056	0.510817	0.505108	0.512079	0.524136	0.517883	0.526333	0.516578	0.517909	0.514859	0.513071	0.521256	0.514537	0.515394	0.507268	0.510687	0.523762	0.51881	0.512121	0.52054	0.522768	0.517677	0.525447	0.51729	0.523605	0.51947	0.508439	0.513162	0.524904	0.530775	0.509408	0.503021	0.508886	0.506744	0.508159	0.504317	0.502272	0.505747	0.51471	0.515511	0.518086	0.511403	0.503419	0.513613	0.517311	0.513147	0.51335	0.51014	0.50486	0.494674	0.496044	0.505023	0.516872	0.529608	0.507967	0.499786	0.50453	0.509408
			standard_deviation	0.718798	0.714401	0.709236	0.716214	0.708584	0.708429	0.711923	0.715825	0.714473	0.710274	0.716454	0.717821	0.715988	0.714381	0.719708	0.72506	0.723129	0.719805	0.719067	0.71956	0.721992	0.714139	0.712995	0.70906	0.71957	0.712564	0.717965	0.712388	0.712941	0.703715	0.712228	0.718919	0.713445	0.709001	0.712995	0.717928	0.721319	0.716625	0.709933	0.716349	0.723786	0.720084	0.725174	0.718804	0.716972	0.719897	0.719137	0.722504	0.718484	0.710405	0.713251	0.726257	0.729741	0.719997	0.7148	0.717111	0.721611	0.720897	0.719566	0.72235	0.723605	0.717498	0.71817	0.724673	0.720811	0.725819	0.724291	0.721046	0.714387	0.720398	0.708615	0.715333	0.724189	0.728229	0.715462	0.720477	0.715378	0.719637	0.722806	0.720372	0.718735	0.723992	0.716355	0.719514	0.72883	0.72418	0.717985	0.723321	0.733616	0.758782	0.700679	0.58933	0.626033	0.937984	0.872115	0.565105	0.564606	0.718667	0.76947	0.787704	0.790903	0.778199	0.742325	0.720136	0.709135	0.762199	0.748848	0.700481	0.705717	0.722145	0.729735	0.71814	0.715089	0.723619	0.731922	0.725567	0.714609	0.717451	0.715777	0.720948	0.726267	0.722956	0.721055	0.718766	0.727692	0.729482	0.723035	0.7207	0.716839	0.719779	0.717539	0.714185	0.718475	0.723073	0.717515	0.718315	0.718444	0.713907	0.718298	0.717872	0.720149	0.726915	0.720043	0.713421	0.714652	0.71065	0.715535	0.723908	0.719578	0.725422	0.718669	0.719596	0.717473	0.716228	0.721916	0.717251	0.717848	0.712167	0.714562	0.723649	0.720219	0.715564	0.72142	0.722963	0.719433	0.724812	0.719166	0.72354	0.72068	0.712988	0.716291	0.724436	0.728476	0.713668	0.70918	0.713302	0.7118	0.712791	0.710093	0.708652	0.711099	0.717371	0.717927	0.719719	0.715062	0.709461	0.716607	0.719181	0.716281	0.716421	0.71418	0.710475	0.703273	0.704246	0.710589	0.718874	0.727674	0.712658	0.706897	0.710243	0.713667
			q-value	0.971884	0.971884	0.971884	0.971884	0.971884	0.971884	0.971884	0.971884	0.971884	0.971884	0.971884	0.971884	0.971884	0.971884	0.971884	0.971884	0.971884	0.971884	0.971884	0.971884	0.971884	0.971884	0.971884	0.971884	0.971884	0.971884	0.971884	0.971884	0.971884	0.971884	0.971884	0.971884	0.971884	0.971884	0.971884	0.971884	0.971884	0.971884	0.971884	0.971884	0.971884	0.971884	0.971884	0.971884	0.971884	0.971884	0.971884	0.971884	0.971884	0.971884	0.971884	0.971884	0.971884	0.971884	0.971884	0.971884	0.971884	0.971884	0.971884	0.971884	0.971884	0.971884	0.971884	0.971884	0.971884	0.971884	0.971884	0.971884	0.971884	0.971884	0.971884	0.971884	0.971884	0.971884	0.971884	0.971884	0.971884	0.971884	0.971884	0.971884	0.971884	0.971884	0.971884	0.971884	0.971884	0.971884	0.971884	0.971884	0.971884	0.971884	0.971884	0.971884	0.971884	0.971884	0.971884	0.971884	0.971884	0.971884	0.971884	0.971884	0.971884	0.971884	0.971884	0.971884	0.971884	0.971884	0.971884	0.971884	0.971884	0.971884	0.971884	0.971884	0.971884	0.971884	0.971884	0.971884	0.971884	0.971884	0.971884	0.971884	0.971884	0.971884	0.971884	0.971884	0.971884	0.971884	0.971884	0.971884	0.971884	0.971884	0.971884	0.971884	0.971884	0.971884	0.971884	0.971884	0.971884	0.971884	0.971884	0.971884	0.971884	0.971884	0.971884	0.971884	0.971884	0.971884	0.971884	0.971884	0.971884	0.971884	0.971884	0.971884	0.971884	0.971884	0.971884	0.971884	0.971884	0.971884	0.971884	0.971884	0.971884	0.971884	0.971884	0.971884	0.971884	0.971884	0.971884	0.971884	0.971884	0.971884	0.971884	0.971884	0.971884	0.971884	0.971884	0.971884	0.971884	0.971884	0.971884	0.971884	0.971884	0.971884	0.971884	0.971884	0.971884	0.971884	0.971884	0.971884	0.971884	0.971884	0.971884	0.971884	0.971884	0.971884	0.971884	0.971884	0.971884	0.971884	0.971884	0.971884	0.971884
	CUX/3	ATAC	observed_mutation_count	0	0	1	0	0	0	0	0	0	0	0	0	0	0	0	0	0	0	0	0	0	0	0	0	0	0	0	0	0	0	0	0	0	0	0	0	0	0	0	0	0	0	0	0	0	0	0	0	0	0	0	0	0	0	0	0	0	1	0	0	0	0	0	0	0	0	0	0	0	0	0	0	0	0	0	0	0	0	2	0	0	0	0	0	0	0	0	0	0	0	0	1	0	0	0	0	0	0	0	0	0	0	0	0	0	0	0	0	0	0	0	0	0	0	0	0	0	0	0	0	0	0	0	0	0	0	0	0	0	0	0	0	0	0	0	0	0	0	0	0	0	0	0	0	0	0	0	0	0	0	0	0	0	0	0	0	0	0	0	0	1	0	0	0	1	0	0	0	0	0	0	0	0	0	0	0	0	0	0	0	0	0	0	0	1	0	0	0	0	0	0	0	0	0	0	0	0	0	0	0	0
			expected_mutation_count	0.0355675	0.0363796	0.0346111	0.0350126	0.0372761	0.0384	0.0361299	0.0385329	0.0348271	0.0372614	0.0364281	0.035615	0.0350913	0.0339623	0.0353702	0.037905	0.0354435	0.0345309	0.0309939	0.0361084	0.0373548	0.0366703	0.0362278	0.034027	0.0343649	0.0359877	0.0365091	0.0388588	0.0368891	0.0360513	0.0371476	0.038715	0.0352008	0.0334662	0.036587	0.0359088	0.0359303	0.0364788	0.0355435	0.0345186	0.0354486	0.0367743	0.0356292	0.0349913	0.0360098	0.034911	0.0359985	0.0348615	0.0352848	0.0333452	0.0350812	0.0345285	0.0346474	0.0360771	0.0337191	0.0340771	0.0323401	0.0333795	0.0344454	0.0359726	0.0353758	0.0338371	0.0342539	0.0354989	0.0352384	0.0350719	0.0350924	0.0342188	0.0354681	0.0371679	0.0358497	0.0366288	0.0379485	0.0363715	0.0330113	0.0368774	0.0362361	0.0370693	0.03709	0.0342789	0.0361686	0.0381079	0.0375674	0.0357479	0.034622	0.0364444	0.0376991	0.0398956	0.0366061	0.0350128	0.0357378	0.032406	0.0293246	0.0229381	0.0532618	0.042108	0.0255298	0.0288308	0.0354904	0.0391973	0.0436331	0.0366298	0.0352366	0.026463	0.0210597	0.0552822	0.0421655	0.0254634	0.0292875	0.0347011	0.033237	0.0360014	0.0351233	0.033339	0.0356855	0.0348934	0.0332581	0.0356001	0.0350688	0.036316	0.0346529	0.034656	0.0346748	0.0376784	0.0369299	0.0368195	0.0392939	0.0375539	0.0367392	0.0329915	0.0358428	0.0403152	0.0369284	0.0356969	0.0344741	0.0338807	0.0356792	0.0347696	0.0371549	0.0376857	0.0364379	0.0370365	0.0394623	0.0380911	0.0336523	0.0341782	0.0342122	0.0351925	0.0351361	0.034236	0.0343777	0.0342804	0.0363454	0.0376793	0.0368008	0.0370039	0.0351886	0.0340589	0.0364533	0.0370937	0.0353063	0.0362722	0.0352828	0.0378427	0.0358164	0.0370574	0.0356253	0.0358935	0.036174	0.0348772	0.0343213	0.0359248	0.0355699	0.0359243	0.0355222	0.0363782	0.0379746	0.0354379	0.0359327	0.0329729	0.034516	0.0361256	0.0372281	0.0365596	0.0358921	0.0354167	0.0348245	0.0373588	0.040732	0.0355979	0.035571	0.0367866	0.0348151	0.0353109	0.0346241	0.0351962	0.0383871	0.0377147	0.0336356	0.0324449	0.0350245
			standard_deviation	0.18858	0.190719	0.186028	0.187103	0.193053	0.195942	0.190062	0.19628	0.186606	0.193016	0.190846	0.188705	0.187313	0.184276	0.188055	0.194675	0.188249	0.185812	0.176041	0.190007	0.193257	0.19148	0.190321	0.184451	0.185365	0.189689	0.191058	0.197109	0.192049	0.189857	0.19272	0.196743	0.187604	0.182925	0.191262	0.189482	0.189539	0.190978	0.188515	0.185779	0.188263	0.191751	0.188744	0.187046	0.189747	0.186831	0.189718	0.186698	0.187829	0.182595	0.187287	0.185805	0.186124	0.189925	0.183616	0.184588	0.179823	0.182689	0.185582	0.18965	0.188069	0.183936	0.185066	0.188398	0.187705	0.187262	0.187316	0.18497	0.188316	0.192774	0.189325	0.191371	0.194787	0.190699	0.181678	0.192019	0.190342	0.192518	0.192572	0.185132	0.190165	0.195196	0.193806	0.189056	0.186057	0.190889	0.194146	0.199719	0.191311	0.187102	0.189031	0.180004	0.171235	0.151448	0.230757	0.205174	0.159774	0.169788	0.188376	0.197965	0.208865	0.191373	0.1877	0.162668	0.145115	0.235092	0.205314	0.159567	0.171127	0.18627	0.182298	0.189726	0.187397	0.182578	0.188892	0.186784	0.182357	0.188666	0.187253	0.190553	0.186139	0.186148	0.186198	0.194093	0.192155	0.191868	0.198209	0.193772	0.191658	0.181624	0.189308	0.200767	0.192152	0.188922	0.185659	0.184055	0.188875	0.186453	0.192741	0.194112	0.190872	0.192432	0.198632	0.195153	0.183434	0.18486	0.184953	0.187582	0.187432	0.185016	0.185399	0.185137	0.190629	0.194096	0.191821	0.192349	0.187573	0.184538	0.190912	0.192582	0.187885	0.190438	0.187824	0.194516	0.189238	0.192487	0.188732	0.189441	0.190181	0.186742	0.185248	0.189524	0.188584	0.189523	0.188459	0.190714	0.194855	0.188235	0.189546	0.181573	0.185772	0.190052	0.19293	0.191189	0.189438	0.188179	0.1866	0.193268	0.201801	0.188659	0.188588	0.191782	0.186574	0.187899	0.186062	0.187592	0.195908	0.194185	0.183388	0.180114	0.187135
			q-value	1	1	1	1	1	1	1	1	1	1	1	1	1	1	1	1	1	1	1	1	1	1	1	1	1	1	1	1	1	1	1	1	1	1	1	1	1	1	1	1	1	1	1	1	1	1	1	1	1	1	1	1	1	1	1	1	1	1	1	1	1	1	1	1	1	1	1	1	1	1	1	1	1	1	1	1	1	1	1.15835e-09	1	1	1	1	1	1	1	1	1	1	1	1	1	1	1	1	1	1	1	1	1	1	1	1	1	1	1	1	1	1	1	1	1	1	1	1	1	1	1	1	1	1	1	1	1	1	1	1	1	1	1	1	1	1	1	1	1	1	1	1	1	1	1	1	1	1	1	1	1	1	1	1	1	1	1	1	1	1	1	1	1	1	1	1	1	1	1	1	1	1	1	1	1	1	1	1	1	1	1	1	1	1	1	1	1	1	1	1	1	1	1	1	1	1	1	1	1	1	1	1	1	1
		DNase	observed_mutation_count	0	0	0	0	0	0	0	1	0	0	0	0	0	0	0	0	0	0	0	0	0	0	0	0	1	0	0	0	0	0	0	0	0	0	0	0	0	0	0	0	0	0	0	0	0	0	0	0	0	0	0	0	0	0	0	0	0	0	0	0	0	0	0	0	0	0	0	0	0	0	0	0	0	0	0	0	0	0	0	0	0	0	0	0	0	0	0	0	0	0	0	1	0	0	0	0	0	0	0	0	0	0	0	0	0	0	0	0	0	0	0	0	0	0	0	0	0	0	0	0	0	0	0	1	0	0	0	0	0	0	0	0	0	0	0	0	0	0	1	0	0	0	0	0	0	0	0	0	0	0	0	0	0	0	1	0	0	0	0	0	1	0	0	0	0	0	0	0	0	0	0	0	0	0	0	0	0	0	0	0	0	0	0	0	0	0	0	0	0	0	0	0	0	0	0	1	0	0	0	0	0
			expected_mutation_count	0.0429189	0.042438	0.0425039	0.0414635	0.0431456	0.0426702	0.0426738	0.0450727	0.0423874	0.0437286	0.0458448	0.0432993	0.041951	0.0425217	0.0423317	0.0435631	0.0434596	0.0428093	0.0426854	0.045054	0.044138	0.0437602	0.0422879	0.0436845	0.0450722	0.0425203	0.0425317	0.0438515	0.0438171	0.0427177	0.0429557	0.0430413	0.041104	0.0408743	0.0424025	0.0425123	0.0437322	0.0444763	0.0444635	0.0442507	0.044125	0.0422728	0.0446965	0.0440649	0.044789	0.0451373	0.0428823	0.0415052	0.0408917	0.0428289	0.0459168	0.0414672	0.0415637	0.0410958	0.0419178	0.0425068	0.0416987	0.0402111	0.0435535	0.0441524	0.0431244	0.0412774	0.041539	0.0414444	0.0440473	0.0440453	0.0412159	0.0409975	0.0447398	0.043034	0.0423729	0.043558	0.0432476	0.0409916	0.040797	0.0437873	0.0433674	0.0432109	0.0441828	0.0439932	0.0422341	0.0426675	0.043559	0.0434611	0.0399256	0.0435356	0.0450013	0.0433709	0.0422979	0.0434011	0.0422188	0.0379136	0.0344866	0.0289142	0.0653883	0.0493035	0.0304979	0.0332421	0.0397875	0.0438208	0.0479745	0.0437337	0.0411758	0.0316278	0.0260499	0.0659111	0.0457734	0.0315625	0.0346113	0.0405454	0.0406293	0.0440371	0.0438984	0.0408459	0.0418973	0.0422295	0.0412492	0.0409539	0.0419527	0.0411806	0.040426	0.0426595	0.0455788	0.0457667	0.0447238	0.0446235	0.0451826	0.0455942	0.0434336	0.0430222	0.0451036	0.0439633	0.0422103	0.0436673	0.044123	0.0429191	0.0433195	0.0425849	0.0422922	0.0414338	0.0438759	0.0454522	0.0451597	0.0446778	0.0416688	0.0420578	0.0439988	0.0450706	0.0435633	0.0427123	0.0424549	0.0424271	0.0401798	0.0427162	0.0437288	0.0426247	0.0436705	0.0419572	0.042128	0.0420809	0.0405897	0.0426026	0.0432115	0.0431791	0.0410612	0.0437691	0.042278	0.0436058	0.0428971	0.0431727	0.0424791	0.0434511	0.0430478	0.0414811	0.0411466	0.0410009	0.0430867	0.0409284	0.04116	0.0409751	0.0415915	0.0426738	0.0441814	0.0434665	0.0423131	0.04181	0.0420375	0.0430363	0.0439201	0.0420735	0.0419312	0.0425567	0.0434419	0.0430231	0.043114	0.0431041	0.0427558	0.0415782	0.0423775	0.0431323	0.0425805
			standard_deviation	0.207155	0.20599	0.20615	0.203613	0.2077	0.206553	0.206561	0.212286	0.205868	0.209099	0.214096	0.20807	0.204806	0.206193	0.205731	0.208703	0.208455	0.20689	0.20659	0.212242	0.210073	0.209174	0.205625	0.208992	0.212286	0.206189	0.206218	0.209391	0.209309	0.206668	0.207242	0.207449	0.202729	0.202161	0.205905	0.206171	0.209108	0.210877	0.210848	0.210342	0.210043	0.205589	0.211399	0.2099	0.211617	0.212439	0.207066	0.203714	0.202204	0.206936	0.214264	0.203622	0.203858	0.202708	0.204725	0.206158	0.204189	0.200514	0.208678	0.210108	0.207649	0.203155	0.203798	0.203565	0.209859	0.209854	0.203005	0.202465	0.211501	0.207431	0.205832	0.208691	0.207946	0.202451	0.201969	0.209238	0.208233	0.207857	0.210181	0.209729	0.205495	0.206547	0.208692	0.208458	0.199801	0.208636	0.212118	0.20824	0.20565	0.208313	0.205457	0.194703	0.185698	0.170035	0.255684	0.222016	0.17463	0.182317	0.199456	0.209319	0.219014	0.209109	0.202904	0.177835	0.161394	0.256705	0.213922	0.177652	0.186032	0.201346	0.201554	0.209835	0.209502	0.20209	0.204675	0.205484	0.203086	0.202357	0.204809	0.202917	0.201049	0.206527	0.213474	0.213915	0.211463	0.211227	0.212544	0.213512	0.208391	0.207404	0.212359	0.209657	0.205436	0.208952	0.210039	0.207154	0.208118	0.206345	0.205637	0.203539	0.20945	0.213178	0.212491	0.211355	0.204115	0.205067	0.209743	0.212281	0.208703	0.206655	0.206031	0.205964	0.200437	0.206664	0.209098	0.206443	0.208959	0.204821	0.205237	0.205123	0.201456	0.206389	0.207859	0.20778	0.202621	0.209195	0.205601	0.208805	0.207101	0.207765	0.20609	0.208433	0.207464	0.203656	0.202833	0.202473	0.207558	0.202293	0.202866	0.202411	0.203926	0.206561	0.210178	0.208471	0.205686	0.204462	0.205017	0.207436	0.209554	0.205103	0.204759	0.206278	0.208411	0.207406	0.207624	0.207599	0.206759	0.203893	0.205844	0.207668	0.206336
			q-value	1	1	1	1	1	1	1	1	1	1	1	1	1	1	1	1	1	1	1	1	1	1	1	1	1	1	1	1	1	1	1	1	1	1	1	1	1	1	1	1	1	1	1	1	1	1	1	1	1	1	1	1	1	1	1	1	1	1	1	1	1	1	1	1	1	1	1	1	1	1	1	1	1	1	1	1	1	1	1	1	1	1	1	1	1	1	1	1	1	1	1	1	1	1	1	1	1	1	1	1	1	1	1	1	1	1	1	1	1	1	1	1	1	1	1	1	1	1	1	1	1	1	1	1	1	1	1	1	1	1	1	1	1	1	1	1	1	1	1	1	1	1	1	1	1	1	1	1	1	1	1	1	1	1	1	1	1	1	1	1	1	1	1	1	1	1	1	1	1	1	1	1	1	1	1	1	1	1	1	1	1	1	1	1	1	1	1	1	1	1	1	1	1	1	1	1	1	1	1	1	1
		intersection	observed_mutation_count	0	0	0	0	0	0	0	0	0	0	0	0	0	0	0	0	0	0	0	0	0	0	0	0	0	0	0	0	0	0	0	0	0	0	0	0	0	0	0	0	0	0	0	0	0	0	0	0	0	0	0	0	0	0	0	0	0	0	0	0	0	0	0	0	0	0	0	0	0	0	0	0	0	0	0	0	0	0	0	0	0	0	0	0	0	0	0	0	0	0	0	0	0	0	0	0	0	0	0	0	0	0	0	0	0	0	0	0	0	0	0	0	0	0	0	0	0	0	0	0	0	0	0	0	0	0	0	0	0	0	0	0	0	0	0	0	0	0	0	0	0	0	0	0	0	0	0	0	0	0	0	0	0	0	0	0	0	0	0	0	1	0	0	0	0	0	0	0	0	0	0	0	0	0	0	0	0	0	0	0	0	0	0	0	0	0	0	0	0	0	0	0	0	0	0	0	0	0	0	0	0
			expected_mutation_count	0.00697139	0.00741959	0.00702076	0.00699491	0.00759217	0.00713811	0.00701352	0.00766398	0.00683017	0.00770303	0.0078439	0.00718266	0.00701384	0.0067455	0.00720592	0.00763852	0.00764696	0.00722543	0.00606702	0.00734758	0.00705841	0.00742256	0.00697563	0.0070877	0.00696311	0.00717394	0.00693749	0.00825252	0.00726652	0.00705564	0.0070038	0.00756292	0.00700052	0.00720714	0.00649357	0.00663556	0.00728018	0.00772527	0.00721911	0.00688667	0.00735325	0.00744093	0.00757253	0.00704004	0.00680593	0.00649715	0.00726346	0.00703539	0.00687194	0.00621707	0.00736218	0.00647492	0.00681136	0.00682365	0.00658343	0.0068413	0.00653847	0.00636484	0.00724912	0.0078676	0.00683817	0.00616772	0.00692748	0.00742361	0.00715936	0.00705872	0.00646758	0.00670614	0.00718638	0.00759958	0.00766633	0.00703083	0.00681282	0.00688461	0.00680155	0.00755209	0.00698937	0.00820261	0.00733935	0.00681776	0.00763617	0.00729217	0.00772527	0.0072201	0.0068172	0.00680687	0.00716616	0.00758745	0.00713465	0.00700917	0.00686051	0.00628876	0.00589182	0.00548256	0.0109274	0.00877982	0.00422444	0.00598727	0.00724282	0.00782728	0.00855386	0.0074379	0.00698476	0.0053264	0.0052355	0.0116864	0.00917091	0.004435	0.00590158	0.0067673	0.00682591	0.00772374	0.00764919	0.00648342	0.00688521	0.00722814	0.00685324	0.00755137	0.00694687	0.00720021	0.00666683	0.00760414	0.00740408	0.00814111	0.00758657	0.00741065	0.00758115	0.00819075	0.0074674	0.00696043	0.00674422	0.00749748	0.00734407	0.00746711	0.00718136	0.00690599	0.00785329	0.00676709	0.00742546	0.00765325	0.0074287	0.00785858	0.00808513	0.0076415	0.00686762	0.00670454	0.00724116	0.00650933	0.00744369	0.00681985	0.00713424	0.00668542	0.00698992	0.00784763	0.00686354	0.00739664	0.00691433	0.00648347	0.00749384	0.00754737	0.00655951	0.00732358	0.00763647	0.00764817	0.00683787	0.00715077	0.00695446	0.0072421	0.00731466	0.0068115	0.00679972	0.00742349	0.00751456	0.00709717	0.0069868	0.00687816	0.00796014	0.00714152	0.00669643	0.00699174	0.0070415	0.00680383	0.00728487	0.00761479	0.00716846	0.00736213	0.00679939	0.00724488	0.00834864	0.00726348	0.00730594	0.00692072	0.00684178	0.00720619	0.00756655	0.00701492	0.00782081	0.00699595	0.00693567	0.00657588	0.00684071
			standard_deviation	0.0834886	0.0861294	0.083784	0.0836293	0.0871253	0.0844808	0.08374	0.0875361	0.0826385	0.087759	0.0885575	0.0847441	0.0837429	0.0821252	0.0848804	0.0873905	0.0874393	0.0849964	0.0778864	0.085711	0.0840074	0.0861475	0.0835134	0.084182	0.0834391	0.0846916	0.0832853	0.0908345	0.0852371	0.0839918	0.0836817	0.0869578	0.0836625	0.0848881	0.0805771	0.0814531	0.0853174	0.0878864	0.0849588	0.0829803	0.0857435	0.0862529	0.0870135	0.0838989	0.0824922	0.0805998	0.0852195	0.0838697	0.0828908	0.0788434	0.0857967	0.0804612	0.0825249	0.0825993	0.0811331	0.0827065	0.0808562	0.0797751	0.0851352	0.0886913	0.0826865	0.0785302	0.0832255	0.086154	0.0846065	0.0840099	0.080416	0.0818855	0.0847665	0.0871684	0.0875503	0.0838436	0.0825339	0.0829673	0.082465	0.0868959	0.0835954	0.09056	0.0856625	0.0825637	0.087378	0.0853869	0.0878856	0.084964	0.0825607	0.0824981	0.0846464	0.0870982	0.08446	0.0837138	0.082822	0.0792963	0.0767537	0.0740404	0.104521	0.0936877	0.0649932	0.0773735	0.0850977	0.0884638	0.092478	0.0862356	0.0835673	0.0729787	0.0723532	0.108089	0.0957509	0.0665933	0.0768174	0.082257	0.082613	0.0878776	0.0874516	0.0805143	0.0829714	0.0850117	0.0827782	0.0868916	0.083342	0.0848476	0.081645	0.0871946	0.0860398	0.0902198	0.0870935	0.0860778	0.0870631	0.0904941	0.0864065	0.0834239	0.0821172	0.0865799	0.0856899	0.0864053	0.0847359	0.0830959	0.0886111	0.0822566	0.0861645	0.0874756	0.0861829	0.0886405	0.0899086	0.0874084	0.0828651	0.0818755	0.0850891	0.0806743	0.0862696	0.0825759	0.0844584	0.0817584	0.0835997	0.0885796	0.0828404	0.0859972	0.0831469	0.0805149	0.0865595	0.0868677	0.0809846	0.0855704	0.0873796	0.0874464	0.0826844	0.0845552	0.0833864	0.0850935	0.0855193	0.0825258	0.0824546	0.0861522	0.0866788	0.0842383	0.0835813	0.0829276	0.0892113	0.0845007	0.0818264	0.0836113	0.0839072	0.082479	0.0853446	0.0872553	0.0846604	0.0857965	0.0824522	0.0851096	0.0913618	0.0852185	0.085468	0.0831845	0.0827093	0.0848828	0.0869789	0.0837484	0.0884271	0.0836339	0.083275	0.0810871	0.0827036
			q-value	1	1	1	1	1	1	1	1	1	1	1	1	1	1	1	1	1	1	1	1	1	1	1	1	1	1	1	1	1	1	1	1	1	1	1	1	1	1	1	1	1	1	1	1	1	1	1	1	1	1	1	1	1	1	1	1	1	1	1	1	1	1	1	1	1	1	1	1	1	1	1	1	1	1	1	1	1	1	1	1	1	1	1	1	1	1	1	1	1	1	1	1	1	1	1	1	1	1	1	1	1	1	1	1	1	1	1	1	1	1	1	1	1	1	1	1	1	1	1	1	1	1	1	1	1	1	1	1	1	1	1	1	1	1	1	1	1	1	1	1	1	1	1	1	1	1	1	1	1	1	1	1	1	1	1	1	1	1	1	1	5.18889e-05	1	1	1	1	1	1	1	1	1	1	1	1	1	1	1	1	1	1	1	1	1	1	1	1	1	1	1	1	1	1	1	1	1	1	1	1	1	1	1	1
		union	observed_mutation_count	0	0	1	0	0	0	0	1	0	0	0	0	0	0	0	0	0	0	0	0	0	0	0	0	1	0	0	0	0	0	0	0	0	0	0	0	0	0	0	0	0	0	0	0	0	0	0	0	0	0	0	0	0	0	0	0	0	1	0	0	0	0	0	0	0	0	0	0	0	0	0	0	0	0	0	0	0	0	2	0	0	0	0	0	0	0	0	0	0	0	0	2	0	0	0	0	0	0	0	0	0	0	0	0	0	0	0	0	0	0	0	0	0	0	0	0	0	0	0	0	0	0	0	1	0	0	0	0	0	0	0	0	0	0	0	0	0	0	1	0	0	0	0	0	0	0	0	0	0	0	0	0	0	0	1	0	0	0	0	0	1	0	0	0	1	0	0	0	0	0	0	0	0	0	0	0	0	0	0	0	0	0	0	0	1	0	0	0	0	0	0	0	0	0	0	1	0	0	0	0	0
			expected_mutation_count	0.0711046	0.0705843	0.0702785	0.0690888	0.0719503	0.0733494	0.071977	0.0750796	0.0709023	0.0723729	0.0746122	0.0720391	0.0699422	0.0700048	0.0705161	0.073248	0.0711329	0.070215	0.0694701	0.0746565	0.0744263	0.0731464	0.0714145	0.0719261	0.0736748	0.0711031	0.0709738	0.0730542	0.0737404	0.0714069	0.0724601	0.0728651	0.0689159	0.0671459	0.0726501	0.0719911	0.0723054	0.0736309	0.0733616	0.072893	0.072834	0.0709679	0.0731664	0.0722794	0.0750369	0.0753515	0.071805	0.0691943	0.069009	0.0714059	0.074695	0.0696975	0.0692436	0.0698809	0.0692623	0.0704846	0.0687687	0.067308	0.0712775	0.0718883	0.0717984	0.0693655	0.068949	0.0691764	0.0718967	0.0722606	0.0697257	0.0687873	0.0740439	0.071514	0.0695489	0.072697	0.0738851	0.0693598	0.0670282	0.0733363	0.0727224	0.0711962	0.0736036	0.0723611	0.0705667	0.0727846	0.0726116	0.0712541	0.0674788	0.0734637	0.0757225	0.0747025	0.0713042	0.0714401	0.0713675	0.064089	0.0579039	0.0458343	0.107943	0.0820836	0.0520547	0.0558165	0.0676113	0.0740339	0.0816877	0.0729182	0.0689502	0.0526626	0.0413157	0.108926	0.0768076	0.0532708	0.0575951	0.0678149	0.0668629	0.0717532	0.0716598	0.0680152	0.0703758	0.0697538	0.0680043	0.0681778	0.0703873	0.0698192	0.068221	0.0693889	0.0732184	0.0752251	0.0738294	0.0744776	0.0767953	0.0745477	0.0719304	0.0698858	0.0753283	0.075923	0.0710933	0.0720379	0.0719472	0.0704738	0.0712889	0.0709659	0.07149	0.070099	0.0728689	0.0747002	0.07563	0.0746331	0.0687046	0.0696947	0.0717406	0.074665	0.0714296	0.0708408	0.0700624	0.0700726	0.0690417	0.0718536	0.07331	0.0719292	0.0727573	0.0699725	0.0703486	0.07051	0.0687086	0.0713867	0.0709997	0.072544	0.0699458	0.0736078	0.0708256	0.0721135	0.0714068	0.0712235	0.0702606	0.0719579	0.0706179	0.0699711	0.0695159	0.0694427	0.0722511	0.0691245	0.0697993	0.0672732	0.0690856	0.0721495	0.074175	0.0721119	0.0708367	0.0698449	0.0702883	0.0728229	0.0745848	0.0697428	0.0697147	0.0721637	0.0726405	0.0711479	0.0705565	0.0717904	0.072286	0.0716281	0.0703221	0.070833	0.07153
			standard_deviation	0.266636	0.265657	0.265082	0.26283	0.268215	0.27081	0.268264	0.273984	0.266256	0.269003	0.27313	0.268381	0.264448	0.264566	0.265528	0.270624	0.266689	0.264963	0.263554	0.273211	0.272789	0.270435	0.267214	0.26817	0.271411	0.266631	0.26639	0.270264	0.271529	0.267201	0.269163	0.269915	0.262502	0.259109	0.269517	0.268293	0.268878	0.271328	0.270833	0.269966	0.269857	0.266379	0.270473	0.268828	0.273905	0.27448	0.267945	0.263029	0.262678	0.267199	0.273282	0.263985	0.263124	0.264332	0.263161	0.265471	0.26222	0.259421	0.266958	0.268099	0.267932	0.263355	0.262564	0.262996	0.268116	0.268794	0.264039	0.262255	0.272089	0.267401	0.263702	0.269604	0.271797	0.263345	0.258881	0.270785	0.26965	0.266806	0.271279	0.268979	0.265625	0.269767	0.269444	0.266915	0.25975	0.271021	0.275154	0.273294	0.267008	0.267262	0.267127	0.253143	0.240621	0.214082	0.328511	0.286466	0.228147	0.236245	0.260005	0.27207	0.285787	0.270011	0.262566	0.229475	0.203256	0.330005	0.277108	0.230796	0.239978	0.260397	0.258562	0.267849	0.267672	0.26078	0.265266	0.264091	0.26076	0.261092	0.265287	0.264215	0.261173	0.263399	0.270567	0.27425	0.271694	0.272885	0.277095	0.273014	0.268178	0.264341	0.274438	0.275518	0.266613	0.268379	0.26821	0.265451	0.26698	0.266373	0.267357	0.264743	0.269922	0.273291	0.274986	0.273169	0.262098	0.263979	0.267824	0.273226	0.267244	0.266141	0.264674	0.264693	0.26274	0.268035	0.270737	0.268176	0.269715	0.264505	0.265214	0.265519	0.262105	0.267164	0.266438	0.269319	0.264453	0.271286	0.266111	0.26852	0.267201	0.266858	0.265049	0.268229	0.26572	0.264502	0.26364	0.263501	0.268776	0.262896	0.264178	0.259355	0.262823	0.268586	0.27233	0.268516	0.266132	0.264264	0.265102	0.269836	0.273079	0.264069	0.264019	0.268612	0.269498	0.266718	0.265606	0.267917	0.268839	0.267614	0.265164	0.266125	0.267432
			q-value	1	1	1	1	1	1	1	1	1	1	1	1	1	1	1	1	1	1	1	1	1	1	1	1	1	1	1	1	1	1	1	1	1	1	1	1	1	1	1	1	1	1	1	1	1	1	1	1	1	1	1	1	1	1	1	1	1	1	1	1	1	1	1	1	1	1	1	1	1	1	1	1	1	1	1	1	1	1	0.000658175	1	1	1	1	1	1	1	1	1	1	1	1	0.000171021	1	1	1	1	1	1	1	1	1	1	1	1	1	1	1	1	1	1	1	1	1	1	1	1	1	1	1	1	1	1	1	1	1	1	1	1	1	1	1	1	1	1	1	1	1	1	1	1	1	1	1	1	1	1	1	1	1	1	1	1	1	1	1	1	1	1	1	1	1	1	1	1	1	1	1	1	1	1	1	1	1	1	1	1	1	1	1	1	1	1	1	1	1	1	1	1	1	1	1	1	1	1	1	1	1	1	1	1	1
	CUX/4	ATAC	observed_mutation_count	0	0	1	0	1	1	0	0	0	0	0	1	0	0	0	0	0	0	0	0	1	0	1	0	0	0	0	0	0	0	0	0	0	0	1	0	0	0	0	0	0	0	0	0	0	0	0	0	0	0	1	1	0	0	0	1	0	0	0	0	0	0	1	0	0	0	0	0	0	0	0	0	0	0	0	0	0	1	0	0	0	0	0	0	0	1	0	0	1	0	1	0	0	0	0	0	0	0	0	0	0	0	1	0	0	0	0	0	0	0	0	0	1	1	0	0	0	1	0	0	0	0	2	2	0	0	2	0	0	0	0	0	0	0	1	0	0	0	0	0	0	0	1	1	0	0	0	0	0	0	0	0	0	0	1	0	0	0	0	0	0	0	0	0	0	0	0	0	0	1	0	3	0	0	1	0	1	0	1	0	0	0	0	0	0	0	1	0	0	0	0	0	0	1	0	0	0	0	0	0	0
			expected_mutation_count	0.169774	0.171374	0.163507	0.172214	0.169715	0.1673	0.173338	0.170444	0.168976	0.16436	0.169187	0.172195	0.171336	0.172704	0.179424	0.167439	0.16827	0.17141	0.176692	0.169984	0.172841	0.169194	0.165849	0.16399	0.167552	0.171161	0.171638	0.172607	0.173128	0.174131	0.17086	0.169754	0.166764	0.174225	0.173779	0.171063	0.173042	0.166533	0.165658	0.162848	0.169982	0.171398	0.172227	0.172887	0.172361	0.171375	0.175659	0.169175	0.16405	0.162968	0.168901	0.167163	0.175458	0.171643	0.172092	0.171799	0.174901	0.176844	0.175028	0.170252	0.173072	0.168554	0.168448	0.17112	0.173009	0.169866	0.169994	0.173444	0.174086	0.170727	0.172173	0.167915	0.173515	0.172577	0.169636	0.172667	0.169557	0.180441	0.176589	0.167517	0.169647	0.170042	0.175004	0.177259	0.172151	0.176048	0.177258	0.172733	0.170145	0.171399	0.172409	0.170379	0.166839	0.161194	0.165759	0.13939	0.135109	0.13144	0.0819525	0.192858	0.0971954	0.139489	0.146064	0.17706	0.139527	0.176155	0.182476	0.174394	0.178594	0.168968	0.165517	0.164178	0.169445	0.169797	0.169681	0.168813	0.178469	0.172233	0.167157	0.171242	0.169931	0.173935	0.172478	0.170134	0.168201	0.164483	0.172878	0.178303	0.172065	0.175941	0.177734	0.175078	0.168601	0.170326	0.178501	0.171209	0.174874	0.176512	0.174442	0.176036	0.171975	0.170659	0.175915	0.170702	0.171399	0.171674	0.172578	0.168909	0.167958	0.173276	0.17245	0.167427	0.16982	0.16682	0.177062	0.175899	0.170799	0.173651	0.168877	0.167886	0.172546	0.175746	0.172399	0.174635	0.170506	0.173386	0.168331	0.178698	0.181784	0.17175	0.174425	0.172258	0.175401	0.174223	0.168873	0.171038	0.183146	0.175985	0.171949	0.166982	0.165437	0.166548	0.168662	0.166849	0.169152	0.167223	0.16806	0.171043	0.17202	0.171353	0.170785	0.169416	0.171153	0.170108	0.171995	0.169169	0.170127	0.170765	0.177974	0.179934	0.182106
			standard_deviation	0.412007	0.413944	0.404333	0.414957	0.411936	0.408994	0.416308	0.412819	0.411038	0.405386	0.411294	0.414934	0.413897	0.415543	0.423552	0.409163	0.410178	0.413986	0.420315	0.412262	0.415711	0.411303	0.407217	0.40493	0.409303	0.413686	0.414263	0.415429	0.416055	0.417259	0.413323	0.411984	0.408339	0.417372	0.416837	0.413567	0.415953	0.408056	0.406985	0.403519	0.41226	0.413972	0.414972	0.415765	0.415134	0.413944	0.419085	0.411279	0.405005	0.403667	0.410948	0.408827	0.418847	0.414268	0.414808	0.414457	0.418181	0.420496	0.418333	0.412587	0.41599	0.410525	0.410397	0.413639	0.415914	0.412121	0.412275	0.416435	0.417207	0.413163	0.414908	0.409747	0.41652	0.415394	0.41184	0.415503	0.411744	0.424749	0.420191	0.40926	0.411854	0.412333	0.418302	0.420989	0.414881	0.419548	0.420987	0.415582	0.412457	0.413974	0.415191	0.412739	0.408431	0.401465	0.40711	0.373329	0.367552	0.362532	0.286267	0.439131	0.311753	0.373468	0.382167	0.420761	0.373511	0.419673	0.427136	0.417573	0.42257	0.411028	0.406811	0.405161	0.411608	0.412033	0.411894	0.41084	0.422422	0.414978	0.408819	0.413785	0.412197	0.417023	0.415275	0.412444	0.410096	0.405538	0.415755	0.422226	0.414777	0.419421	0.421551	0.418393	0.410582	0.412675	0.422461	0.413744	0.418149	0.4201	0.417631	0.419535	0.41467	0.41308	0.419389	0.41313	0.413974	0.414304	0.415395	0.410956	0.409798	0.416234	0.41524	0.409148	0.412063	0.408408	0.420755	0.41937	0.413247	0.416683	0.410918	0.409712	0.415356	0.419189	0.415177	0.417863	0.412893	0.416365	0.410251	0.422692	0.426327	0.414397	0.417612	0.415008	0.418776	0.417369	0.410913	0.413538	0.427919	0.419474	0.414639	0.408606	0.406713	0.408074	0.410654	0.408443	0.411254	0.4089	0.409923	0.413545	0.414722	0.413919	0.413232	0.411572	0.413676	0.412412	0.414694	0.411273	0.412435	0.413208	0.421836	0.424151	0.426702
			q-value	1	1	1	1	1	1	1	1	1	1	1	1	1	1	1	1	1	1	1	1	1	1	1	1	1	1	1	1	1	1	1	1	1	1	1	1	1	1	1	1	1	1	1	1	1	1	1	1	1	1	1	1	1	1	1	1	1	1	1	1	1	1	1	1	1	1	1	1	1	1	1	1	1	1	1	1	1	1	1	1	1	1	1	1	1	1	1	1	1	1	1	1	1	1	1	1	1	1	1	1	1	1	1	1	1	1	1	1	1	1	1	1	1	1	1	1	1	1	1	1	1	1	0.487913	0.487913	1	1	0.487913	1	1	1	1	1	1	1	1	1	1	1	1	1	1	1	1	1	1	1	1	1	1	1	1	1	1	1	1	1	1	1	1	1	1	1	1	1	1	1	1	1	1	1	1	0.000146551	1	1	1	1	1	1	1	1	1	1	1	1	1	1	1	1	1	1	1	1	1	1	1	1	1	1	1	1	1
		DNase	observed_mutation_count	0	0	1	0	0	1	0	0	0	1	0	2	0	0	0	0	1	1	1	0	2	0	2	1	1	0	1	1	0	0	0	0	0	1	0	0	0	1	1	0	0	0	1	0	0	1	0	2	0	1	0	0	0	0	0	1	0	0	0	1	0	0	1	0	0	0	0	0	0	0	0	0	1	0	0	0	1	0	0	1	0	0	0	0	0	0	0	0	0	0	0	0	0	0	0	0	0	1	0	0	0	0	1	0	0	0	0	0	0	0	0	0	1	1	1	0	0	0	0	0	0	0	0	1	0	0	1	0	0	0	0	0	0	0	0	0	0	0	0	0	0	0	0	1	1	2	2	1	0	0	1	1	0	0	0	0	0	0	0	0	0	0	0	0	0	0	1	0	0	2	1	1	0	0	0	0	0	0	1	1	0	1	0	0	0	0	2	0	0	1	0	0	1	1	0	0	0	0	0	0	0
			expected_mutation_count	0.349958	0.341211	0.349353	0.348975	0.345957	0.340379	0.344446	0.349457	0.34793	0.341023	0.341957	0.345726	0.348313	0.348199	0.346167	0.349667	0.345948	0.350784	0.351337	0.347927	0.350559	0.347005	0.348007	0.347045	0.345392	0.354956	0.35215	0.347211	0.349584	0.349276	0.346616	0.345591	0.340207	0.351974	0.349073	0.346771	0.351321	0.345389	0.345319	0.34544	0.342261	0.350354	0.360757	0.361427	0.346454	0.345514	0.34491	0.348188	0.352447	0.350422	0.355145	0.360712	0.359233	0.348465	0.356465	0.35264	0.343061	0.347491	0.346415	0.350535	0.344498	0.348903	0.344688	0.34409	0.345974	0.349658	0.353154	0.3466	0.349277	0.350551	0.345311	0.345486	0.350708	0.352172	0.358705	0.360222	0.349736	0.350776	0.352897	0.345097	0.351433	0.348071	0.34805	0.351106	0.346678	0.353269	0.347924	0.346525	0.347542	0.348395	0.342291	0.339635	0.330629	0.337761	0.338961	0.263437	0.250315	0.276319	0.174125	0.430223	0.18446	0.302721	0.289799	0.380185	0.284749	0.342774	0.3559	0.362547	0.369473	0.351238	0.344908	0.343155	0.341687	0.348096	0.350771	0.348863	0.346102	0.355904	0.360058	0.353267	0.351618	0.361881	0.360234	0.349165	0.343547	0.344547	0.348496	0.351569	0.349901	0.351151	0.350093	0.35226	0.352644	0.355044	0.35285	0.348481	0.354177	0.35036	0.352922	0.348791	0.347431	0.353405	0.352738	0.360064	0.354926	0.352608	0.358777	0.355757	0.343854	0.347904	0.346558	0.343962	0.347912	0.347356	0.352145	0.35466	0.356714	0.355064	0.348321	0.353473	0.350027	0.348139	0.355215	0.361014	0.357061	0.357646	0.354894	0.350853	0.348215	0.351301	0.356446	0.348564	0.350597	0.351764	0.349974	0.351162	0.350665	0.346703	0.353261	0.348179	0.350486	0.351368	0.353138	0.348045	0.347855	0.354402	0.348902	0.347168	0.356133	0.350136	0.348499	0.348049	0.353402	0.355308	0.356978	0.349121	0.343012	0.348698	0.351515	0.350098	0.35096
			standard_deviation	0.591531	0.584094	0.59102	0.590699	0.588141	0.583382	0.586856	0.591108	0.589816	0.583934	0.584732	0.587944	0.59014	0.590043	0.588321	0.591286	0.588132	0.592229	0.592695	0.589813	0.592039	0.589032	0.589881	0.589066	0.58766	0.59574	0.59338	0.589206	0.591215	0.590955	0.5887	0.587831	0.583234	0.593233	0.590783	0.588831	0.592683	0.587659	0.587598	0.587703	0.584992	0.591866	0.600586	0.601143	0.588564	0.587765	0.587249	0.590035	0.593632	0.591924	0.595898	0.600548	0.599317	0.590268	0.597005	0.593794	0.585675	0.589445	0.58853	0.592019	0.5869	0.59064	0.587063	0.586554	0.588156	0.591278	0.594226	0.588688	0.590957	0.592033	0.587593	0.587742	0.592165	0.5934	0.598876	0.600141	0.591342	0.592222	0.594009	0.587411	0.592778	0.589935	0.589918	0.5925	0.588754	0.594324	0.589811	0.588624	0.589487	0.59021	0.585017	0.582744	0.574968	0.581134	0.582168	0.513233	0.500292	0.52564	0.417273	0.655877	0.429477	0.550178	0.538309	0.616558	0.53359	0.58543	0.596531	0.602075	0.607796	0.592612	0.587249	0.585755	0.584502	0.589956	0.592218	0.590606	0.588264	0.596534	0.600005	0.594321	0.592932	0.60152	0.600151	0.590861	0.58609	0.586944	0.590296	0.592891	0.591482	0.592539	0.591646	0.593475	0.593797	0.595813	0.593971	0.590284	0.595086	0.591871	0.594031	0.590544	0.589393	0.594437	0.593876	0.600011	0.595714	0.593766	0.598937	0.596412	0.586351	0.589794	0.588653	0.586443	0.589801	0.589329	0.593377	0.595491	0.597212	0.595829	0.590146	0.594495	0.591589	0.589994	0.595956	0.6008	0.597502	0.597991	0.595687	0.592287	0.590058	0.592665	0.596987	0.590353	0.592071	0.593054	0.591546	0.592547	0.592129	0.588775	0.594317	0.590027	0.591978	0.592723	0.594212	0.589913	0.589752	0.595274	0.590638	0.589169	0.596726	0.591682	0.590298	0.589917	0.594434	0.596035	0.597434	0.590824	0.585632	0.590466	0.592845	0.59165	0.592376
			q-value	0.996995	0.996995	0.996995	0.996995	0.996995	0.996995	0.996995	0.996995	0.996995	0.996995	0.996995	0.996995	0.996995	0.996995	0.996995	0.996995	0.996995	0.996995	0.996995	0.996995	0.996995	0.996995	0.996995	0.996995	0.996995	0.996995	0.996995	0.996995	0.996995	0.996995	0.996995	0.996995	0.996995	0.996995	0.996995	0.996995	0.996995	0.996995	0.996995	0.996995	0.996995	0.996995	0.996995	0.996995	0.996995	0.996995	0.996995	0.996995	0.996995	0.996995	0.996995	0.996995	0.996995	0.996995	0.996995	0.996995	0.996995	0.996995	0.996995	0.996995	0.996995	0.996995	0.996995	0.996995	0.996995	0.996995	0.996995	0.996995	0.996995	0.996995	0.996995	0.996995	0.996995	0.996995	0.996995	0.996995	0.996995	0.996995	0.996995	0.996995	0.996995	0.996995	0.996995	0.996995	0.996995	0.996995	0.996995	0.996995	0.996995	0.996995	0.996995	0.996995	0.996995	0.996995	0.996995	0.996995	0.996995	0.996995	1	0.996995	1	0.996995	0.996995	0.996995	0.996995	0.996995	0.996995	0.996995	0.996995	0.996995	0.996995	0.996995	0.996995	0.996995	0.996995	0.996995	0.996995	0.996995	0.996995	0.996995	0.996995	0.996995	0.996995	0.996995	0.996995	0.996995	0.996995	0.996995	0.996995	0.996995	0.996995	0.996995	0.996995	0.996995	0.996995	0.996995	0.996995	0.996995	0.996995	0.996995	0.996995	0.996995	0.996995	0.996995	0.996995	0.996995	0.996995	0.996995	0.996995	0.996995	0.996995	0.996995	0.996995	0.996995	0.996995	0.996995	0.996995	0.996995	0.996995	0.996995	0.996995	0.996995	0.996995	0.996995	0.996995	0.996995	0.996995	0.996995	0.996995	0.996995	0.996995	0.996995	0.996995	0.996995	0.996995	0.996995	0.996995	0.996995	0.996995	0.996995	0.996995	0.996995	0.996995	0.996995	0.996995	0.996995	0.996995	0.996995	0.996995	0.996995	0.996995	0.996995	0.996995	0.996995	0.996995	0.996995	0.996995	0.996995	0.996995	0.996995	0.996995
		intersection	observed_mutation_count	0	0	1	0	0	1	0	0	0	0	0	1	0	0	0	0	0	0	0	0	1	0	0	0	0	0	0	0	0	0	0	0	0	0	0	0	0	0	0	0	0	0	0	0	0	0	0	0	0	0	0	0	0	0	0	0	0	0	0	0	0	0	0	0	0	0	0	0	0	0	0	0	0	0	0	0	0	0	0	0	0	0	0	0	0	0	0	0	0	0	0	0	0	0	0	0	0	0	0	0	0	0	1	0	0	0	0	0	0	0	0	0	1	1	0	0	0	0	0	0	0	0	0	1	0	0	1	0	0	0	0	0	0	0	0	0	0	0	0	0	0	0	0	1	0	0	0	0	0	0	0	0	0	0	0	0	0	0	0	0	0	0	0	0	0	0	0	0	0	0	0	1	0	0	0	0	0	0	1	0	0	0	0	0	0	0	1	0	0	0	0	0	0	1	0	0	0	0	0	0	0
			expected_mutation_count	0.0644514	0.064642	0.0611532	0.0647632	0.0618403	0.0608581	0.0622068	0.0653794	0.0617142	0.0622571	0.0646047	0.0646676	0.0639485	0.0640099	0.0674722	0.0628153	0.0628295	0.0634636	0.0686886	0.066088	0.0647903	0.0629585	0.0651853	0.064218	0.0614327	0.0632502	0.0654934	0.0631069	0.0645612	0.0661355	0.0636253	0.0628903	0.0624983	0.0662856	0.0635302	0.0623865	0.0641244	0.0628033	0.0606301	0.0633204	0.0627721	0.0641995	0.0666407	0.0659645	0.0645121	0.0649202	0.0662508	0.0667882	0.0648125	0.0609443	0.0644198	0.0660776	0.0680402	0.0622924	0.0656521	0.0631531	0.062025	0.0664912	0.0660567	0.0628192	0.0638305	0.0635444	0.0639907	0.0631872	0.063418	0.0640848	0.0645948	0.0634693	0.0642849	0.0630932	0.0644082	0.0637596	0.0671575	0.0640981	0.0648283	0.0657965	0.0652276	0.0639915	0.0614846	0.0618054	0.0633331	0.0625975	0.0617942	0.0630664	0.0642006	0.0641629	0.0681812	0.0630648	0.065076	0.066409	0.0632954	0.060438	0.0614897	0.0621156	0.0639327	0.0505256	0.0525959	0.0438425	0.0423366	0.0723232	0.0386419	0.0425767	0.0626384	0.0649337	0.0492452	0.0632875	0.0650536	0.0679443	0.0704149	0.0659854	0.0625993	0.0614683	0.0625814	0.0640975	0.0624772	0.0640942	0.066948	0.0658332	0.0647994	0.0652698	0.0641359	0.0674551	0.0676311	0.0660574	0.0619841	0.0616835	0.0652887	0.0677641	0.0663578	0.0650521	0.0665624	0.0647893	0.0620414	0.063103	0.0645902	0.0638411	0.0663397	0.0685808	0.0668152	0.0634959	0.064266	0.0648892	0.0655222	0.0645747	0.0640727	0.0658417	0.0631641	0.0642962	0.0622996	0.0656177	0.0641472	0.063035	0.0641655	0.0624017	0.0662552	0.0691596	0.0669419	0.0679806	0.0649567	0.0644602	0.0647035	0.0678938	0.0628828	0.0662553	0.0636556	0.0654516	0.0649714	0.0624272	0.0648279	0.0657196	0.0669281	0.0638475	0.0661561	0.0660104	0.0637621	0.0643537	0.0676254	0.0641923	0.064274	0.0612384	0.0626297	0.0627659	0.0594098	0.0632593	0.0626771	0.0647991	0.0639716	0.0660765	0.0671179	0.0638102	0.0622153	0.0657347	0.0644299	0.0609977	0.0651298	0.0645305	0.0633264	0.0632379	0.064608	0.0618564	0.0651854
			standard_deviation	0.253854	0.25423	0.247275	0.254467	0.24866	0.246678	0.249395	0.255676	0.248406	0.249496	0.254155	0.254279	0.252862	0.252983	0.259734	0.250611	0.25064	0.251901	0.262064	0.257056	0.254521	0.250898	0.255294	0.253394	0.247839	0.251478	0.255897	0.251193	0.25407	0.257149	0.252222	0.250762	0.249979	0.25744	0.252033	0.249755	0.25321	0.250589	0.246216	0.251618	0.250526	0.253358	0.258128	0.256816	0.253974	0.254776	0.257372	0.258414	0.254564	0.246853	0.253792	0.257035	0.260825	0.249567	0.256207	0.251285	0.249031	0.257839	0.256996	0.25062	0.252628	0.252063	0.252946	0.251353	0.251812	0.253132	0.254137	0.251913	0.253526	0.251165	0.253769	0.252488	0.259127	0.253157	0.254596	0.256489	0.255378	0.252948	0.247945	0.248591	0.251644	0.250178	0.248568	0.251112	0.25336	0.253285	0.261095	0.251109	0.25508	0.257679	0.251568	0.245825	0.247954	0.249213	0.252831	0.224764	0.229325	0.209377	0.205751	0.268914	0.196569	0.206333	0.250263	0.254806	0.221899	0.251553	0.255037	0.260641	0.265337	0.256856	0.25018	0.24791	0.250145	0.253156	0.249936	0.25315	0.258723	0.25656	0.254538	0.255461	0.253233	0.2597	0.260038	0.256997	0.24895	0.248344	0.255497	0.260295	0.25758	0.255033	0.257976	0.254519	0.249064	0.251185	0.254128	0.25265	0.257545	0.261857	0.258466	0.251966	0.253489	0.254715	0.255954	0.254097	0.253107	0.256577	0.251308	0.253549	0.249581	0.256141	0.253254	0.251049	0.25329	0.249785	0.257381	0.26296	0.258711	0.260709	0.254847	0.253872	0.25435	0.260544	0.250746	0.257381	0.252282	0.255815	0.254875	0.249837	0.254595	0.25634	0.258685	0.252662	0.257188	0.256904	0.252494	0.253661	0.260029	0.253343	0.253505	0.247447	0.250242	0.250514	0.243725	0.251496	0.250337	0.254537	0.252908	0.257034	0.25905	0.252588	0.249412	0.256369	0.253812	0.24696	0.255187	0.25401	0.25163	0.251454	0.254162	0.248691	0.255294
			q-value	1	1	1	1	1	1	1	1	1	1	1	1	1	1	1	1	1	1	1	1	1	1	1	1	1	1	1	1	1	1	1	1	1	1	1	1	1	1	1	1	1	1	1	1	1	1	1	1	1	1	1	1	1	1	1	1	1	1	1	1	1	1	1	1	1	1	1	1	1	1	1	1	1	1	1	1	1	1	1	1	1	1	1	1	1	1	1	1	1	1	1	1	1	1	1	1	1	1	1	1	1	1	1	1	1	1	1	1	1	1	1	1	1	1	1	1	1	1	1	1	1	1	1	1	1	1	1	1	1	1	1	1	1	1	1	1	1	1	1	1	1	1	1	1	1	1	1	1	1	1	1	1	1	1	1	1	1	1	1	1	1	1	1	1	1	1	1	1	1	1	1	1	1	1	1	1	1	1	1	1	1	1	1	1	1	1	1	1	1	1	1	1	1	1	1	1	1	1	1	1	1
		union	observed_mutation_count	0	0	1	0	1	1	0	0	0	1	0	2	0	0	0	0	1	1	1	0	2	0	3	1	1	0	1	1	0	0	0	0	0	1	1	0	0	1	1	0	0	0	1	0	0	1	0	2	0	1	1	1	0	0	0	2	0	0	0	1	0	0	2	0	0	0	0	0	0	0	0	0	1	0	0	0	1	1	0	1	0	0	0	0	0	1	0	0	1	0	1	0	0	0	0	0	0	1	0	0	0	0	1	0	0	0	0	0	0	0	0	0	1	1	1	0	0	1	0	0	0	0	2	2	0	0	2	0	0	0	0	0	0	0	1	0	0	0	0	0	0	0	1	1	1	2	2	1	0	0	1	1	0	0	1	0	0	0	0	0	0	0	0	0	0	0	1	0	0	3	1	3	0	0	1	0	1	0	1	1	0	1	0	0	0	0	2	0	0	1	0	0	1	1	0	0	0	0	0	0	0
			expected_mutation_count	0.456297	0.449743	0.450845	0.456698	0.453582	0.447764	0.454984	0.455596	0.453524	0.442057	0.446568	0.452179	0.455156	0.455879	0.45748	0.454305	0.451875	0.457033	0.459457	0.452389	0.459313	0.452382	0.447611	0.446014	0.452977	0.463386	0.457375	0.456008	0.458516	0.456365	0.454202	0.45181	0.444218	0.45883	0.458034	0.455822	0.459698	0.450453	0.449266	0.443591	0.448122	0.456701	0.467082	0.468378	0.45409	0.452771	0.454377	0.451121	0.450542	0.452119	0.460474	0.460412	0.468076	0.458904	0.463185	0.461492	0.457319	0.459925	0.455889	0.458689	0.453609	0.454201	0.449509	0.451585	0.456062	0.456373	0.457607	0.457283	0.458732	0.456365	0.452952	0.448191	0.455867	0.461063	0.465295	0.465723	0.454037	0.469104	0.469578	0.452235	0.458239	0.45612	0.461528	0.464763	0.455044	0.464781	0.456687	0.456249	0.452479	0.45157	0.450173	0.450444	0.437187	0.437881	0.438639	0.352773	0.332685	0.363646	0.210891	0.549826	0.241678	0.401022	0.371065	0.491924	0.37402	0.457043	0.472453	0.469394	0.477347	0.452717	0.447994	0.446065	0.448109	0.453794	0.457096	0.454338	0.458158	0.461967	0.462328	0.460447	0.458046	0.468944	0.464829	0.453324	0.449792	0.446409	0.457711	0.463062	0.455829	0.462208	0.462934	0.463435	0.457466	0.463563	0.467176	0.456869	0.462582	0.458637	0.461546	0.462161	0.454393	0.459631	0.463886	0.467725	0.461064	0.458024	0.468651	0.460907	0.449133	0.454693	0.454311	0.448621	0.454652	0.45191	0.461931	0.460289	0.459818	0.460809	0.451368	0.455404	0.456619	0.457084	0.465185	0.47054	0.463344	0.465715	0.456594	0.467391	0.465475	0.458277	0.464401	0.457282	0.46167	0.460754	0.455995	0.457259	0.465733	0.459849	0.462069	0.453982	0.453223	0.454028	0.461502	0.453327	0.453721	0.456663	0.45215	0.451331	0.459878	0.457292	0.457301	0.451759	0.459845	0.46604	0.46431	0.452907	0.450498	0.457081	0.46552	0.467914	0.467558
			standard_deviation	0.675449	0.670583	0.671403	0.675746	0.673438	0.669106	0.674477	0.67493	0.673395	0.66483	0.668212	0.672396	0.674605	0.675139	0.676325	0.673974	0.672169	0.675994	0.677785	0.672552	0.677678	0.672547	0.668993	0.667799	0.672989	0.680675	0.676247	0.675237	0.67709	0.675501	0.673897	0.672123	0.666453	0.677322	0.676733	0.675098	0.677962	0.671111	0.670227	0.665983	0.669374	0.675748	0.683384	0.68433	0.673816	0.672836	0.674027	0.671609	0.67118	0.672352	0.678534	0.678487	0.684111	0.677375	0.680528	0.679285	0.676206	0.67813	0.675149	0.677218	0.673459	0.673898	0.67041	0.671956	0.675276	0.675508	0.67642	0.676179	0.67725	0.675502	0.672971	0.669426	0.675132	0.678968	0.682076	0.68239	0.673775	0.684859	0.685205	0.672438	0.676886	0.675319	0.679309	0.681685	0.674523	0.681699	0.675738	0.675415	0.672619	0.671944	0.670903	0.671104	0.661159	0.661684	0.662258	0.593915	0.57676	0.603007	0.459219	0.741462	0.491595	0.633237	0.609127	0.701335	0.611538	0.675999	0.6873	0.685072	0.690849	0.672795	0.669278	0.667835	0.669364	0.673594	0.676041	0.673999	0.676824	0.679631	0.679898	0.678515	0.676742	0.684743	0.681733	0.673246	0.670621	0.668094	0.676496	0.680437	0.675103	0.67981	0.680343	0.680713	0.676315	0.680804	0.683453	0.675874	0.680085	0.677179	0.679323	0.679775	0.674041	0.677912	0.681042	0.683854	0.678967	0.676725	0.684531	0.678853	0.670128	0.674262	0.673979	0.669746	0.674232	0.672197	0.679606	0.678398	0.67805	0.67878	0.671792	0.67479	0.675688	0.676033	0.681994	0.685908	0.680643	0.682383	0.675668	0.683608	0.682208	0.676914	0.681419	0.676179	0.679413	0.678739	0.675227	0.676161	0.682396	0.678073	0.679709	0.673735	0.673172	0.67377	0.679289	0.673249	0.673542	0.67572	0.672375	0.671766	0.678095	0.676186	0.676192	0.672083	0.678069	0.68262	0.681354	0.672937	0.671144	0.67603	0.68224	0.683991	0.683729
			q-value	0.979419	0.979419	0.979419	0.979419	0.979419	0.979419	0.979419	0.979419	0.979419	0.979419	0.979419	0.979419	0.979419	0.979419	0.979419	0.979419	0.979419	0.979419	0.979419	0.979419	0.979419	0.979419	0.64927	0.979419	0.979419	0.979419	0.979419	0.979419	0.979419	0.979419	0.979419	0.979419	0.979419	0.979419	0.979419	0.979419	0.979419	0.979419	0.979419	0.979419	0.979419	0.979419	0.979419	0.979419	0.979419	0.979419	0.979419	0.979419	0.979419	0.979419	0.979419	0.979419	0.979419	0.979419	0.979419	0.979419	0.979419	0.979419	0.979419	0.979419	0.979419	0.979419	0.979419	0.979419	0.979419	0.979419	0.979419	0.979419	0.979419	0.979419	0.979419	0.979419	0.979419	0.979419	0.979419	0.979419	0.979419	0.979419	0.979419	0.979419	0.979419	0.979419	0.979419	0.979419	0.979419	0.979419	0.979419	0.979419	0.979419	0.979419	0.979419	0.979419	0.979419	0.979419	0.979419	0.979419	0.979419	0.979419	1	0.979419	0.994568	0.979419	0.979419	0.979419	0.979419	0.979419	0.979419	0.979419	0.979419	0.979419	0.979419	0.979419	0.979419	0.979419	0.979419	0.979419	0.979419	0.979419	0.979419	0.979419	0.979419	0.979419	0.979419	0.979419	0.979419	0.979419	0.979419	0.979419	0.979419	0.979419	0.979419	0.979419	0.979419	0.979419	0.979419	0.979419	0.979419	0.979419	0.979419	0.979419	0.979419	0.979419	0.979419	0.979419	0.979419	0.979419	0.979419	0.979419	0.979419	0.979419	0.979419	0.979419	0.979419	0.979419	0.979419	0.979419	0.979419	0.979419	0.979419	0.979419	0.979419	0.979419	0.979419	0.979419	0.979419	0.979419	0.979419	0.979419	0.979419	0.64927	0.979419	0.64927	0.979419	0.979419	0.979419	0.979419	0.979419	0.979419	0.979419	0.979419	0.979419	0.979419	0.979419	0.979419	0.979419	0.979419	0.979419	0.979419	0.979419	0.979419	0.979419	0.979419	0.979419	0.979419	0.979419	0.979419	0.979419	0.979419	0.979419	0.979419	0.979419
	DDIT3+CEBPA	ATAC	observed_mutation_count	1	0	0	1	0	0	0	1	0	1	0	0	0	1	1	0	0	0	0	0	0	0	0	0	0	1	0	1	1	0	0	0	0	0	0	0	0	0	0	0	0	0	0	2	0	0	0	0	0	0	0	0	1	0	0	0	0	0	1	1	0	0	1	1	0	0	1	1	1	1	1	0	1	0	0	0	0	1	1	0	0	0	0	0	0	0	0	1	1	1	1	0	0	2	0	0	0	0	0	0	0	0	1	1	0	1	0	1	0	0	0	0	0	0	0	0	0	0	0	0	1	0	0	0	1	2	0	0	0	0	0	0	0	0	1	1	0	0	1	3	0	0	0	0	0	0	1	0	0	0	0	0	0	1	0	0	1	1	0	0	1	0	2	0	0	1	1	1	0	1	0	0	0	0	0	1	0	0	2	1	0	0	0	0	0	0	0	1	0	0	0	1	1	1	0	1	0	0	0	0	0
			expected_mutation_count	0.317239	0.323312	0.32697	0.32881	0.332486	0.326945	0.325101	0.320349	0.314604	0.328648	0.330214	0.325659	0.319697	0.317135	0.323076	0.323912	0.318746	0.31929	0.324129	0.318819	0.324031	0.322543	0.322403	0.331404	0.328775	0.327937	0.331104	0.324865	0.31984	0.319653	0.32125	0.322974	0.326375	0.320523	0.326753	0.325557	0.325069	0.330336	0.329492	0.32701	0.316592	0.317551	0.319678	0.326519	0.326757	0.321349	0.327483	0.322857	0.32651	0.328312	0.32624	0.322332	0.316731	0.323928	0.326784	0.323491	0.324471	0.323256	0.336206	0.332878	0.333642	0.325666	0.333325	0.330699	0.33463	0.338618	0.351527	0.335832	0.332363	0.325967	0.329587	0.320178	0.336265	0.333061	0.359823	0.3476	0.338453	0.339072	0.337315	0.335704	0.345968	0.340459	0.343295	0.344104	0.340306	0.346438	0.33656	0.330824	0.332017	0.338491	0.34249	0.338637	0.346656	0.36152	0.358602	0.356705	0.226772	0.372828	0.349288	0.175885	0.24613	0.271893	0.379489	0.428135	0.445042	0.3883	0.34803	0.356597	0.325663	0.333598	0.337478	0.330116	0.353818	0.346266	0.34659	0.3369	0.319851	0.334037	0.329596	0.339532	0.336581	0.348053	0.335485	0.325005	0.337035	0.333073	0.338293	0.336132	0.346927	0.354712	0.347237	0.334132	0.323467	0.32113	0.341336	0.327307	0.348376	0.350015	0.341696	0.334059	0.322897	0.321423	0.328879	0.323107	0.331655	0.335055	0.340403	0.349994	0.327935	0.332527	0.323598	0.326893	0.326982	0.333495	0.326023	0.331622	0.333686	0.342233	0.339419	0.321978	0.332846	0.329637	0.326639	0.338187	0.328905	0.326744	0.333633	0.328938	0.334531	0.337713	0.325431	0.327497	0.319788	0.31993	0.327122	0.331558	0.325358	0.320992	0.330586	0.330954	0.328597	0.334464	0.333639	0.331748	0.339395	0.33026	0.32693	0.332708	0.337766	0.340132	0.341803	0.33746	0.337977	0.331241	0.328659	0.320113	0.31813	0.327495	0.327105	0.332869	0.337968
			standard_deviation	0.563194	0.568557	0.571763	0.573369	0.576566	0.571742	0.570129	0.565947	0.56085	0.57323	0.574592	0.570617	0.565371	0.563102	0.56835	0.569084	0.56453	0.565012	0.569276	0.564595	0.56919	0.567882	0.567758	0.575627	0.573338	0.572609	0.575367	0.569922	0.565498	0.565333	0.566744	0.568261	0.571244	0.5661	0.571574	0.570527	0.570099	0.574699	0.573965	0.5718	0.562621	0.56347	0.565354	0.571369	0.571578	0.56683	0.572211	0.568156	0.571361	0.572936	0.571124	0.567695	0.562743	0.569098	0.571601	0.568715	0.569576	0.568507	0.57978	0.576904	0.577566	0.570622	0.577293	0.575014	0.578422	0.581855	0.59284	0.579459	0.57646	0.570887	0.574048	0.565795	0.579834	0.577062	0.599794	0.589521	0.581716	0.582247	0.580737	0.579349	0.588138	0.583435	0.58586	0.58655	0.583307	0.588537	0.580085	0.575125	0.576161	0.581751	0.585175	0.581875	0.588719	0.601208	0.598776	0.597191	0.476183	0.610558	0.590971	0.419375	0.496095	0.521399	0.61597	0.654257	0.667038	0.623065	0.589887	0.597101	0.570619	0.57753	0.580878	0.574506	0.594768	0.58839	0.588666	0.580381	0.565506	0.577911	0.574055	0.582643	0.580105	0.589907	0.57916	0.570045	0.580497	0.577075	0.581579	0.579717	0.588952	0.595519	0.589215	0.577993	0.568696	0.566635	0.58419	0.57206	0.590178	0.591565	0.584496	0.577928	0.568193	0.566893	0.573431	0.568376	0.575844	0.578789	0.583388	0.591548	0.572607	0.576603	0.568809	0.571698	0.571774	0.57744	0.570936	0.575818	0.577606	0.584953	0.582545	0.567384	0.576879	0.574091	0.571475	0.581487	0.573454	0.571567	0.57756	0.573483	0.578336	0.581078	0.570417	0.572226	0.565452	0.565578	0.571898	0.575762	0.570353	0.566515	0.574917	0.575238	0.573185	0.578278	0.577565	0.575925	0.582524	0.574633	0.571731	0.576759	0.581124	0.583156	0.584586	0.580861	0.581306	0.575485	0.573239	0.565738	0.563983	0.572224	0.571881	0.576897	0.581297
			q-value	0.992357	0.992357	0.992357	0.992357	0.992357	0.992357	0.992357	0.992357	0.992357	0.992357	0.992357	0.992357	0.992357	0.992357	0.992357	0.992357	0.992357	0.992357	0.992357	0.992357	0.992357	0.992357	0.992357	0.992357	0.992357	0.992357	0.992357	0.992357	0.992357	0.992357	0.992357	0.992357	0.992357	0.992357	0.992357	0.992357	0.992357	0.992357	0.992357	0.992357	0.992357	0.992357	0.992357	0.992357	0.992357	0.992357	0.992357	0.992357	0.992357	0.992357	0.992357	0.992357	0.992357	0.992357	0.992357	0.992357	0.992357	0.992357	0.992357	0.992357	0.992357	0.992357	0.992357	0.992357	0.992357	0.992357	0.992357	0.992357	0.992357	0.992357	0.992357	0.992357	0.992357	0.992357	0.992357	0.992357	0.992357	0.992357	0.992357	0.992357	0.992357	0.992357	0.992357	0.992357	0.992357	0.992357	0.992357	0.992357	0.992357	0.992357	0.992357	0.992357	0.992357	0.992357	0.992357	0.992357	0.999405	0.992357	0.992357	1	0.998218	0.996272	0.992357	0.992357	0.992357	0.992357	0.992357	0.992357	0.992357	0.992357	0.992357	0.992357	0.992357	0.992357	0.992357	0.992357	0.992357	0.992357	0.992357	0.992357	0.992357	0.992357	0.992357	0.992357	0.992357	0.992357	0.992357	0.992357	0.992357	0.992357	0.992357	0.992357	0.992357	0.992357	0.992357	0.992357	0.992357	0.992357	0.992357	0.286724	0.992357	0.992357	0.992357	0.992357	0.992357	0.992357	0.992357	0.992357	0.992357	0.992357	0.992357	0.992357	0.992357	0.992357	0.992357	0.992357	0.992357	0.992357	0.992357	0.992357	0.992357	0.992357	0.992357	0.992357	0.992357	0.992357	0.992357	0.992357	0.992357	0.992357	0.992357	0.992357	0.992357	0.992357	0.992357	0.992357	0.992357	0.992357	0.992357	0.992357	0.992357	0.992357	0.992357	0.992357	0.992357	0.992357	0.992357	0.992357	0.992357	0.992357	0.992357	0.992357	0.992357	0.992357	0.992357	0.992357	0.992357	0.992357	0.992357	0.992357	0.992357
		DNase	observed_mutation_count	0	0	1	0	0	0	0	2	0	1	1	0	0	0	2	0	0	0	3	1	0	0	1	1	1	0	0	2	0	0	1	0	0	1	1	1	1	1	2	1	0	2	1	1	2	1	0	0	0	1	0	0	1	0	1	0	3	1	1	0	1	0	3	0	1	0	2	1	2	1	1	0	1	0	0	0	1	1	1	3	0	2	0	0	2	0	0	2	0	1	2	1	0	1	1	0	1	1	0	0	0	1	1	0	1	1	0	1	0	1	0	0	0	0	0	1	0	2	1	1	1	0	0	1	1	2	0	0	0	0	0	1	0	1	2	0	0	0	2	3	0	1	0	1	0	0	1	0	0	0	1	1	1	0	0	0	0	1	0	0	0	0	1	0	0	0	2	0	0	0	1	1	0	1	1	0	1	1	4	1	0	0	0	0	1	0	2	0	0	1	0	2	0	0	1	1	0	0	1	1	1
			expected_mutation_count	0.647566	0.650992	0.654116	0.658954	0.654565	0.636753	0.643668	0.644126	0.650397	0.661501	0.652667	0.652783	0.659056	0.652581	0.654376	0.653069	0.646449	0.651912	0.652405	0.653918	0.653511	0.651147	0.649388	0.647491	0.649027	0.645312	0.652861	0.649621	0.650146	0.647177	0.64287	0.638175	0.653622	0.650217	0.648171	0.639482	0.640105	0.651202	0.656464	0.662537	0.664265	0.652898	0.652517	0.658697	0.652626	0.654256	0.653122	0.654695	0.658018	0.654547	0.662178	0.65466	0.644293	0.648732	0.655636	0.663641	0.657222	0.654502	0.659135	0.663374	0.675306	0.662883	0.659618	0.651814	0.653379	0.660501	0.667889	0.674579	0.66976	0.671249	0.67045	0.661082	0.674727	0.667879	0.673189	0.675438	0.679763	0.676668	0.67263	0.67533	0.671911	0.674598	0.664954	0.665003	0.668557	0.661092	0.663651	0.667043	0.658038	0.662567	0.660216	0.672628	0.686072	0.705984	0.73223	0.729351	0.48832	0.782164	0.722071	0.321538	0.501909	0.541419	0.720858	0.86693	0.880236	0.73097	0.687065	0.690055	0.663505	0.672756	0.667378	0.66849	0.671011	0.682347	0.6886	0.6837	0.673666	0.668243	0.670157	0.68355	0.673567	0.673377	0.664491	0.663228	0.676644	0.680754	0.670833	0.666674	0.668349	0.658645	0.665028	0.661995	0.658534	0.669333	0.670555	0.657932	0.666765	0.669049	0.671505	0.657642	0.646766	0.654687	0.665578	0.659388	0.661038	0.666988	0.659784	0.6671	0.655668	0.66451	0.674417	0.665046	0.666035	0.664135	0.661788	0.664128	0.668001	0.672794	0.66362	0.654832	0.655861	0.665448	0.666753	0.667381	0.651012	0.656581	0.667236	0.65198	0.648883	0.653483	0.65534	0.66037	0.65536	0.651338	0.659951	0.663594	0.661152	0.658651	0.65597	0.650681	0.662806	0.660994	0.661657	0.664782	0.667166	0.656238	0.654581	0.662686	0.658201	0.663323	0.655465	0.650872	0.655927	0.660794	0.65621	0.654956	0.648666	0.64351	0.664358	0.66898	0.654818
			standard_deviation	0.80465	0.806777	0.808709	0.811694	0.808988	0.797907	0.802227	0.802512	0.806408	0.813261	0.807814	0.807886	0.811757	0.807761	0.808871	0.808062	0.803958	0.807347	0.807651	0.808587	0.808335	0.806873	0.805783	0.804604	0.805557	0.803251	0.807935	0.805926	0.806253	0.80441	0.801731	0.7988	0.808405	0.806296	0.805028	0.799616	0.800004	0.806906	0.81016	0.813897	0.814958	0.807957	0.80772	0.811536	0.807788	0.808797	0.808095	0.809067	0.811118	0.808977	0.813677	0.809046	0.802617	0.805377	0.809648	0.814576	0.810628	0.808948	0.811807	0.814412	0.821701	0.814109	0.812103	0.807287	0.808256	0.812646	0.817178	0.821259	0.818321	0.819231	0.818742	0.813003	0.821349	0.81717	0.820413	0.821782	0.824409	0.822531	0.820073	0.821717	0.819635	0.821271	0.815382	0.815411	0.817588	0.813011	0.814582	0.816661	0.811132	0.813919	0.812472	0.820072	0.828222	0.840152	0.855625	0.853942	0.698767	0.884346	0.849698	0.567029	0.708428	0.735768	0.848967	0.931005	0.938111	0.854877	0.828825	0.830627	0.814492	0.820151	0.816865	0.817543	0.819085	0.825975	0.82975	0.826792	0.820704	0.817395	0.818564	0.826701	0.820644	0.820528	0.815098	0.814324	0.822516	0.825009	0.818978	0.816435	0.81746	0.811504	0.815427	0.813566	0.811437	0.81806	0.818807	0.811065	0.816489	0.817888	0.819387	0.810887	0.804155	0.809062	0.815763	0.811962	0.812976	0.816627	0.812206	0.816696	0.80967	0.815109	0.821161	0.815437	0.816043	0.81488	0.813439	0.814875	0.817246	0.820172	0.814563	0.809153	0.809789	0.815683	0.816482	0.816866	0.80679	0.810232	0.816779	0.807389	0.805469	0.808319	0.809466	0.812567	0.809479	0.806991	0.812307	0.814547	0.813048	0.811508	0.809854	0.806585	0.814064	0.81295	0.813356	0.815274	0.816734	0.81002	0.808999	0.813988	0.81123	0.81438	0.809542	0.806703	0.809828	0.812825	0.810001	0.809229	0.805334	0.802128	0.815014	0.817844	0.809142
			q-value	0.961845	0.961845	0.961845	0.961845	0.961845	0.961845	0.961845	0.961845	0.961845	0.961845	0.961845	0.961845	0.961845	0.961845	0.961845	0.961845	0.961845	0.961845	0.961845	0.961845	0.961845	0.961845	0.961845	0.961845	0.961845	0.961845	0.961845	0.961845	0.961845	0.961845	0.961845	0.961845	0.961845	0.961845	0.961845	0.961845	0.961845	0.961845	0.961845	0.961845	0.961845	0.961845	0.961845	0.961845	0.961845	0.961845	0.961845	0.961845	0.961845	0.961845	0.961845	0.961845	0.961845	0.961845	0.961845	0.961845	0.961845	0.961845	0.961845	0.961845	0.961845	0.961845	0.961845	0.961845	0.961845	0.961845	0.961845	0.961845	0.961845	0.961845	0.961845	0.961845	0.961845	0.961845	0.961845	0.961845	0.961845	0.961845	0.961845	0.961845	0.961845	0.961845	0.961845	0.961845	0.961845	0.961845	0.961845	0.961845	0.961845	0.961845	0.961845	0.961845	0.961845	0.961845	0.961845	0.961845	0.961845	0.961845	0.961845	0.971428	0.961845	0.961845	0.961845	0.961845	0.961845	0.961845	0.961845	0.961845	0.961845	0.961845	0.961845	0.961845	0.961845	0.961845	0.961845	0.961845	0.961845	0.961845	0.961845	0.961845	0.961845	0.961845	0.961845	0.961845	0.961845	0.961845	0.961845	0.961845	0.961845	0.961845	0.961845	0.961845	0.961845	0.961845	0.961845	0.961845	0.961845	0.961845	0.961845	0.961845	0.961845	0.961845	0.961845	0.961845	0.961845	0.961845	0.961845	0.961845	0.961845	0.961845	0.961845	0.961845	0.961845	0.961845	0.961845	0.961845	0.961845	0.961845	0.961845	0.961845	0.961845	0.961845	0.961845	0.961845	0.961845	0.961845	0.961845	0.961845	0.961845	0.961845	0.961845	0.961845	0.961845	0.961845	0.961845	0.961845	0.961845	0.961845	0.437108	0.961845	0.961845	0.961845	0.961845	0.961845	0.961845	0.961845	0.961845	0.961845	0.961845	0.961845	0.961845	0.961845	0.961845	0.961845	0.961845	0.961845	0.961845	0.961845	0.961845	0.961845	0.961845
		intersection	observed_mutation_count	0	0	0	0	0	0	0	0	0	0	0	0	0	0	1	0	0	0	0	0	0	0	0	0	0	0	0	1	0	0	0	0	0	0	0	0	0	0	0	0	0	0	0	1	0	0	0	0	0	0	0	0	1	0	0	0	0	0	1	0	0	0	1	0	0	0	1	1	1	0	0	0	1	0	0	0	0	1	0	0	0	0	0	0	0	0	0	0	0	1	1	0	0	0	0	0	0	0	0	0	0	0	1	0	0	0	0	1	0	0	0	0	0	0	0	0	0	0	0	0	1	0	0	0	0	1	0	0	0	0	0	0	0	0	1	0	0	0	1	2	0	0	0	0	0	0	1	0	0	0	0	0	0	0	0	0	0	0	0	0	0	0	1	0	0	0	1	0	0	0	0	0	0	0	0	0	0	0	2	0	0	0	0	0	0	0	0	0	0	0	0	1	0	0	0	1	0	0	0	0	0
			expected_mutation_count	0.139303	0.138746	0.142901	0.142174	0.140053	0.139525	0.140227	0.139167	0.137374	0.146562	0.144373	0.142748	0.1404	0.137841	0.139741	0.139904	0.138192	0.140368	0.142518	0.14371	0.141262	0.141703	0.143038	0.14476	0.144306	0.142477	0.144772	0.138593	0.138529	0.140623	0.139975	0.138377	0.143892	0.143182	0.1442	0.140641	0.139638	0.145863	0.147748	0.142867	0.139582	0.1393	0.137531	0.147055	0.144059	0.141988	0.141454	0.138194	0.145164	0.14308	0.142424	0.14537	0.138078	0.141634	0.144967	0.147391	0.143254	0.143902	0.14517	0.148781	0.14621	0.143063	0.148669	0.142092	0.144148	0.144724	0.145506	0.146037	0.147603	0.147579	0.145496	0.14147	0.148853	0.143598	0.145255	0.146005	0.147503	0.149894	0.145817	0.147698	0.148175	0.147316	0.144175	0.145617	0.146889	0.148431	0.147238	0.141668	0.141679	0.14405	0.14439	0.147112	0.14682	0.149425	0.155939	0.163401	0.100916	0.141791	0.130353	0.084513	0.0917638	0.136305	0.163103	0.181064	0.180982	0.155695	0.148649	0.146383	0.142928	0.149738	0.147525	0.145865	0.144709	0.145095	0.148983	0.147682	0.147842	0.148144	0.144245	0.15058	0.147194	0.146887	0.145867	0.146208	0.150665	0.148208	0.146403	0.147612	0.147645	0.147932	0.142173	0.143889	0.141392	0.144888	0.146928	0.142927	0.146951	0.145215	0.145801	0.140677	0.141081	0.142471	0.1436	0.142028	0.14658	0.145625	0.142762	0.148711	0.142348	0.141993	0.149001	0.145183	0.145424	0.141838	0.142483	0.144436	0.147089	0.146102	0.14448	0.138753	0.143666	0.140535	0.144046	0.149259	0.141492	0.142465	0.144158	0.142972	0.140865	0.143176	0.145851	0.141726	0.140516	0.140773	0.143881	0.144607	0.141799	0.139211	0.142831	0.141389	0.143995	0.142464	0.14674	0.143311	0.140496	0.140228	0.141287	0.146682	0.14492	0.145435	0.143324	0.141916	0.137923	0.139952	0.141614	0.140937	0.137235	0.138226	0.143119	0.147906	0.140136
			standard_deviation	0.373203	0.372457	0.377992	0.377029	0.374206	0.3735	0.374439	0.373021	0.37061	0.382802	0.379932	0.377789	0.37467	0.371241	0.37379	0.374007	0.371712	0.374626	0.377485	0.37906	0.375818	0.376403	0.378172	0.380441	0.379844	0.37743	0.380458	0.372251	0.372165	0.374967	0.374103	0.371961	0.3793	0.378362	0.379704	0.374991	0.373652	0.381888	0.384347	0.377946	0.373577	0.3732	0.370822	0.383446	0.379519	0.376782	0.376073	0.371715	0.380972	0.378228	0.37736	0.381242	0.371559	0.376312	0.380714	0.383883	0.378457	0.379311	0.38098	0.385688	0.382341	0.378205	0.385542	0.376921	0.379638	0.380393	0.381421	0.382115	0.384158	0.384128	0.381407	0.376093	0.385782	0.378911	0.381091	0.382074	0.38403	0.387128	0.381828	0.384281	0.384902	0.383785	0.379672	0.381566	0.383229	0.385234	0.383684	0.376358	0.376373	0.379508	0.379956	0.38352	0.383138	0.386522	0.394856	0.404193	0.317657	0.376529	0.361024	0.290701	0.302913	0.369169	0.403823	0.425478	0.425377	0.394543	0.385518	0.382568	0.378027	0.386927	0.384057	0.381889	0.380375	0.380882	0.385949	0.38426	0.384469	0.384862	0.379764	0.388013	0.383626	0.383225	0.381893	0.38234	0.388122	0.384945	0.382593	0.38417	0.384212	0.384586	0.377027	0.379296	0.375991	0.380609	0.383281	0.378024	0.383308	0.381038	0.381808	0.375039	0.375577	0.377423	0.378915	0.376835	0.382825	0.381575	0.377807	0.385598	0.37726	0.376789	0.385972	0.380997	0.381312	0.376584	0.377438	0.380016	0.383489	0.382201	0.380073	0.372466	0.379001	0.374848	0.379503	0.386306	0.376123	0.377415	0.37965	0.378085	0.375289	0.378354	0.381872	0.376434	0.374825	0.375166	0.379284	0.38024	0.376531	0.37308	0.377899	0.375986	0.379435	0.377413	0.383034	0.378533	0.374798	0.37444	0.37585	0.382958	0.380651	0.381328	0.37855	0.376687	0.371351	0.374071	0.376285	0.375385	0.370423	0.371758	0.378278	0.384553	0.374316
			q-value	1	1	1	1	1	1	1	1	1	1	1	1	1	1	1	1	1	1	1	1	1	1	1	1	1	1	1	1	1	1	1	1	1	1	1	1	1	1	1	1	1	1	1	1	1	1	1	1	1	1	1	1	1	1	1	1	1	1	1	1	1	1	1	1	1	1	1	1	1	1	1	1	1	1	1	1	1	1	1	1	1	1	1	1	1	1	1	1	1	1	1	1	1	1	1	1	1	1	1	1	1	1	1	1	1	1	1	1	1	1	1	1	1	1	1	1	1	1	1	1	1	1	1	1	1	1	1	1	1	1	1	1	1	1	1	1	1	1	1	0.349355	1	1	1	1	1	1	1	1	1	1	1	1	1	1	1	1	1	1	1	1	1	1	1	1	1	1	1	1	1	1	1	1	1	1	1	1	1	1	0.349355	1	1	1	1	1	1	1	1	1	1	1	1	1	1	1	1	1	1	1	1	1	1
		union	observed_mutation_count	1	0	1	1	0	0	0	3	0	2	1	0	0	1	2	0	0	0	3	1	0	0	1	1	1	1	0	2	1	0	1	0	0	1	1	1	1	1	2	1	0	2	1	2	2	1	0	0	0	1	0	0	1	0	1	0	3	1	1	1	1	0	3	1	1	0	2	1	2	2	2	0	1	0	0	0	1	1	2	3	0	2	0	0	2	0	0	3	1	1	2	1	0	3	1	0	1	1	0	0	0	1	1	1	1	2	0	1	0	1	0	0	0	0	0	1	0	2	1	1	1	0	0	1	2	3	0	0	0	0	0	1	0	1	2	1	0	0	2	4	0	1	0	1	0	0	1	0	0	0	1	1	1	1	0	0	1	2	0	0	1	0	2	0	0	1	2	1	0	1	1	1	0	1	1	1	1	1	4	2	0	0	0	0	1	0	2	1	0	1	0	2	1	1	1	1	0	0	1	1	1
			expected_mutation_count	0.826439	0.835642	0.838044	0.847378	0.846852	0.824923	0.828228	0.825796	0.827787	0.84148	0.835593	0.833134	0.837814	0.833022	0.839089	0.837847	0.826557	0.82976	0.831959	0.829207	0.835167	0.832748	0.828601	0.832013	0.833634	0.831073	0.839008	0.837072	0.831793	0.827135	0.824182	0.823208	0.834065	0.825583	0.828408	0.824365	0.826638	0.834086	0.836206	0.845417	0.842339	0.833079	0.833192	0.838554	0.834915	0.831538	0.838948	0.83936	0.837145	0.836106	0.843563	0.829744	0.822322	0.829836	0.834182	0.838677	0.835739	0.83104	0.848446	0.847511	0.861294	0.843568	0.844438	0.840205	0.843987	0.857494	0.87488	0.865189	0.852263	0.848868	0.853494	0.839424	0.862096	0.857116	0.889429	0.881655	0.871225	0.861693	0.862735	0.861338	0.871519	0.870073	0.863822	0.864382	0.862244	0.855968	0.855258	0.856653	0.85049	0.859884	0.862614	0.864868	0.891264	0.922458	0.935647	0.921418	0.614592	1.02262	0.95072	0.413087	0.657884	0.675848	0.935581	1.11738	1.14899	0.969112	0.890454	0.89998	0.845452	0.854547	0.854361	0.850956	0.87894	0.888454	0.887419	0.872028	0.842445	0.854577	0.855613	0.871644	0.862623	0.877263	0.854649	0.839899	0.861206	0.86469	0.862582	0.851732	0.864057	0.870063	0.872292	0.85253	0.84022	0.844896	0.865039	0.839566	0.87306	0.87721	0.868321	0.852842	0.826882	0.833695	0.851242	0.838803	0.845191	0.857802	0.858601	0.866239	0.842032	0.855515	0.847678	0.844536	0.846444	0.854433	0.846987	0.850322	0.856116	0.869053	0.859513	0.838004	0.847336	0.852906	0.852795	0.856649	0.837536	0.841281	0.856567	0.839795	0.843821	0.84715	0.832513	0.846902	0.836413	0.831366	0.843904	0.852099	0.845651	0.841681	0.841502	0.8382	0.849405	0.853444	0.847608	0.852522	0.867829	0.848355	0.841701	0.849428	0.851063	0.858615	0.853715	0.849766	0.861287	0.856534	0.844531	0.834825	0.831224	0.835672	0.847711	0.855039	0.855513
			standard_deviation	0.909013	0.91406	0.915371	0.920453	0.920169	0.908179	0.909997	0.908659	0.909754	0.917247	0.914034	0.912687	0.915247	0.912627	0.915942	0.915264	0.909079	0.910839	0.912044	0.910535	0.9138	0.912477	0.910203	0.912072	0.91296	0.911559	0.9159	0.914841	0.911954	0.909397	0.907774	0.907237	0.913197	0.908542	0.910095	0.907874	0.909123	0.913208	0.914369	0.919389	0.917714	0.912657	0.912718	0.91565	0.913661	0.911813	0.915865	0.916089	0.91488	0.914314	0.918379	0.910829	0.906747	0.910879	0.91326	0.915718	0.914113	0.911539	0.921034	0.920526	0.92798	0.918382	0.918857	0.916552	0.918613	0.925929	0.935268	0.930075	0.923104	0.921263	0.923769	0.916125	0.928412	0.925726	0.943011	0.938882	0.933314	0.928196	0.928757	0.928004	0.933473	0.932695	0.929342	0.929642	0.928494	0.925109	0.924723	0.925479	0.922145	0.927224	0.928692	0.929903	0.94398	0.960356	0.967196	0.959814	0.783923	1.01118	0.974991	0.642702	0.811068	0.822049	0.967175	1.05696	1.07179	0.984322	0.943556	0.94859	0.919408	0.924341	0.924239	0.922393	0.937435	0.942496	0.941948	0.933744	0.917773	0.924357	0.924917	0.933539	0.928696	0.936543	0.924396	0.916387	0.927935	0.929808	0.928675	0.922816	0.929469	0.93269	0.933886	0.923251	0.916562	0.919105	0.929996	0.916204	0.934294	0.936513	0.931758	0.923418	0.909258	0.912993	0.922551	0.915786	0.919265	0.926098	0.926529	0.93064	0.917548	0.924863	0.920618	0.918911	0.919948	0.924279	0.920244	0.922053	0.925188	0.932149	0.927021	0.915351	0.920433	0.923451	0.923391	0.925475	0.915096	0.917138	0.925432	0.916329	0.918521	0.920331	0.912347	0.920198	0.914481	0.91172	0.918567	0.923015	0.919517	0.917357	0.917258	0.915459	0.921555	0.923743	0.920578	0.923243	0.931492	0.920984	0.917369	0.921567	0.922453	0.926536	0.923888	0.921751	0.927975	0.925411	0.918906	0.913613	0.91164	0.914076	0.920634	0.924604	0.924859
			q-value	0.960698	0.960698	0.960698	0.960698	0.960698	0.960698	0.960698	0.960698	0.960698	0.960698	0.960698	0.960698	0.960698	0.960698	0.960698	0.960698	0.960698	0.960698	0.960698	0.960698	0.960698	0.960698	0.960698	0.960698	0.960698	0.960698	0.960698	0.960698	0.960698	0.960698	0.960698	0.960698	0.960698	0.960698	0.960698	0.960698	0.960698	0.960698	0.960698	0.960698	0.960698	0.960698	0.960698	0.960698	0.960698	0.960698	0.960698	0.960698	0.960698	0.960698	0.960698	0.960698	0.960698	0.960698	0.960698	0.960698	0.960698	0.960698	0.960698	0.960698	0.960698	0.960698	0.960698	0.960698	0.960698	0.960698	0.960698	0.960698	0.960698	0.960698	0.960698	0.960698	0.960698	0.960698	0.960698	0.960698	0.960698	0.960698	0.960698	0.960698	0.960698	0.960698	0.960698	0.960698	0.960698	0.960698	0.960698	0.960698	0.960698	0.960698	0.960698	0.960698	0.960698	0.960698	0.960698	0.960698	0.960698	0.960698	0.960698	0.960698	0.960698	0.960698	0.960698	0.960698	0.960698	0.960698	0.960698	0.960698	0.960698	0.960698	0.960698	0.960698	0.960698	0.960698	0.960698	0.960698	0.960698	0.960698	0.960698	0.960698	0.960698	0.960698	0.960698	0.960698	0.960698	0.960698	0.960698	0.960698	0.960698	0.960698	0.960698	0.960698	0.960698	0.960698	0.960698	0.960698	0.960698	0.960698	0.960698	0.960698	0.960698	0.960698	0.960698	0.960698	0.960698	0.960698	0.960698	0.960698	0.960698	0.960698	0.960698	0.960698	0.960698	0.960698	0.960698	0.960698	0.960698	0.960698	0.960698	0.960698	0.960698	0.960698	0.960698	0.960698	0.960698	0.960698	0.960698	0.960698	0.960698	0.960698	0.960698	0.960698	0.960698	0.960698	0.960698	0.960698	0.960698	0.960698	0.960698	0.960698	0.960698	0.960698	0.960698	0.960698	0.960698	0.960698	0.960698	0.960698	0.960698	0.960698	0.960698	0.960698	0.960698	0.960698	0.960698	0.960698	0.960698	0.960698	0.960698	0.960698	0.960698
	DMRT1	ATAC	observed_mutation_count	0	0	0	1	0	1	0	0	0	1	0	0	0	0	0	0	0	1	0	0	0	1	1	0	0	1	0	2	0	0	0	0	1	0	2	0	0	0	0	0	1	0	1	1	0	0	0	2	1	0	1	0	1	0	0	0	1	1	0	3	1	1	0	0	0	1	2	0	0	0	0	0	0	2	0	1	0	0	0	0	0	1	1	0	2	0	0	0	0	0	0	1	0	1	0	1	1	0	0	1	0	0	1	0	1	1	0	0	0	2	0	1	0	0	1	1	0	0	0	0	1	1	0	1	1	0	1	0	1	2	0	0	0	0	0	1	0	1	2	2	2	3	2	0	1	0	2	0	0	0	1	1	0	0	1	0	0	1	0	0	0	0	0	0	0	0	0	1	0	0	1	0	2	0	1	0	1	0	0	1	2	0	1	1	1	0	3	0	0	0	2	0	0	0	0	1	1	1	1	0	0
			expected_mutation_count	0.505261	0.492235	0.501777	0.500221	0.493437	0.496419	0.50713	0.502867	0.49621	0.506822	0.504987	0.50826	0.504419	0.50473	0.506941	0.512441	0.502619	0.504035	0.502627	0.507314	0.50485	0.509234	0.50672	0.505237	0.50401	0.511068	0.518626	0.496758	0.507372	0.506586	0.504112	0.511185	0.513591	0.503428	0.502455	0.5022	0.501711	0.509572	0.509514	0.507559	0.506512	0.508489	0.513888	0.515825	0.510078	0.511713	0.516497	0.514948	0.515284	0.512109	0.498676	0.497526	0.502995	0.504928	0.518547	0.514978	0.508093	0.509156	0.508423	0.503163	0.508986	0.511297	0.50913	0.517086	0.512217	0.506555	0.516407	0.523927	0.515169	0.514186	0.508292	0.510282	0.506576	0.507868	0.506735	0.510895	0.509875	0.509706	0.511222	0.516617	0.515619	0.511791	0.50941	0.514538	0.516257	0.518172	0.514326	0.506437	0.50502	0.508997	0.515634	0.496124	0.523416	0.498261	0.604215	0.438021	0.418149	0.366233	0.58371	0.302028	0.451905	0.430973	0.563161	0.394589	0.414422	0.470386	0.620416	0.485112	0.524954	0.510386	0.504694	0.493903	0.513106	0.510663	0.514141	0.517885	0.52056	0.513632	0.50395	0.514414	0.515525	0.504642	0.507125	0.513935	0.520295	0.513459	0.512751	0.51953	0.512577	0.517339	0.512311	0.514658	0.513395	0.515162	0.508176	0.501823	0.504182	0.510235	0.514659	0.512911	0.51083	0.510902	0.51139	0.514664	0.515513	0.51441	0.500713	0.517815	0.522106	0.516069	0.513634	0.510058	0.503407	0.512866	0.509531	0.502271	0.50597	0.513057	0.505912	0.506218	0.512242	0.506634	0.508423	0.510284	0.508317	0.508988	0.511426	0.512019	0.507103	0.50182	0.501235	0.504939	0.50217	0.50508	0.502635	0.508325	0.509705	0.51008	0.508333	0.504195	0.510673	0.508626	0.499572	0.495141	0.505186	0.507342	0.494191	0.491328	0.503137	0.503627	0.500908	0.502866	0.500927	0.489798	0.505323	0.501723	0.504028	0.501599	0.502197	0.497181	0.494815
			standard_deviation	0.710763	0.701545	0.708309	0.70721	0.702401	0.704518	0.712077	0.709078	0.70437	0.711859	0.710571	0.712869	0.710171	0.710389	0.711943	0.715795	0.708902	0.709902	0.708908	0.712206	0.710474	0.713552	0.711789	0.710746	0.709884	0.714835	0.7201	0.704758	0.712247	0.711695	0.709955	0.714916	0.716596	0.709474	0.708788	0.708608	0.708264	0.713789	0.713748	0.712378	0.711643	0.71303	0.716804	0.718153	0.714144	0.715286	0.718621	0.717543	0.717776	0.715563	0.706118	0.705303	0.709168	0.71053	0.720046	0.717563	0.712752	0.713498	0.712984	0.709286	0.713378	0.714995	0.71348	0.71903	0.715638	0.711674	0.718559	0.723769	0.717697	0.717012	0.712893	0.714286	0.711688	0.712596	0.7118	0.714715	0.714001	0.713884	0.714944	0.718705	0.718011	0.715341	0.713676	0.717258	0.718456	0.719785	0.717109	0.711591	0.710594	0.713386	0.718022	0.704309	0.723414	0.70582	0.777259	0.661794	0.646608	0.605146	0.763961	0.549551	0.672201	0.65645	0.750394	0.628134	0.643721	0.685807	0.787608	0.696445	0.724478	0.714358	0.710365	0.702731	0.716258	0.71455	0.716981	0.719586	0.721441	0.716625	0.709841	0.71717	0.717946	0.710329	0.712074	0.716837	0.721257	0.716506	0.716012	0.720729	0.715889	0.719207	0.715704	0.717342	0.716461	0.717692	0.71281	0.708342	0.710006	0.714253	0.717342	0.716123	0.71467	0.71472	0.71506	0.717345	0.717936	0.717168	0.707558	0.719536	0.72251	0.718324	0.716627	0.714129	0.709459	0.716091	0.71376	0.708659	0.711263	0.716225	0.711222	0.711436	0.715656	0.711727	0.712984	0.714288	0.712909	0.71338	0.715084	0.7155	0.712057	0.70834	0.707928	0.710538	0.708587	0.710637	0.708914	0.712914	0.713882	0.714144	0.712921	0.710015	0.714559	0.713126	0.706753	0.703612	0.71071	0.712225	0.702938	0.700898	0.709269	0.709614	0.707696	0.709077	0.707709	0.699806	0.710808	0.708271	0.709896	0.708184	0.708606	0.705059	0.703379
			q-value	0.965217	0.965217	0.965217	0.965217	0.965217	0.965217	0.965217	0.965217	0.965217	0.965217	0.965217	0.965217	0.965217	0.965217	0.965217	0.965217	0.965217	0.965217	0.965217	0.965217	0.965217	0.965217	0.965217	0.965217	0.965217	0.965217	0.965217	0.965217	0.965217	0.965217	0.965217	0.965217	0.965217	0.965217	0.965217	0.965217	0.965217	0.965217	0.965217	0.965217	0.965217	0.965217	0.965217	0.965217	0.965217	0.965217	0.965217	0.965217	0.965217	0.965217	0.965217	0.965217	0.965217	0.965217	0.965217	0.965217	0.965217	0.965217	0.965217	0.965217	0.965217	0.965217	0.965217	0.965217	0.965217	0.965217	0.965217	0.965217	0.965217	0.965217	0.965217	0.965217	0.965217	0.965217	0.965217	0.965217	0.965217	0.965217	0.965217	0.965217	0.965217	0.965217	0.965217	0.965217	0.965217	0.965217	0.965217	0.965217	0.965217	0.965217	0.965217	0.965217	0.965217	0.965217	0.965217	0.965217	0.965217	0.965217	0.965217	0.965217	0.965217	0.965217	0.965217	0.965217	0.965217	0.965217	0.965217	0.965217	0.965217	0.965217	0.965217	0.965217	0.965217	0.965217	0.965217	0.965217	0.965217	0.965217	0.965217	0.965217	0.965217	0.965217	0.965217	0.965217	0.965217	0.965217	0.965217	0.965217	0.965217	0.965217	0.965217	0.965217	0.965217	0.965217	0.965217	0.965217	0.965217	0.965217	0.965217	0.965217	0.965217	0.965217	0.965217	0.965217	0.965217	0.965217	0.965217	0.965217	0.965217	0.965217	0.965217	0.965217	0.965217	0.965217	0.965217	0.965217	0.965217	0.965217	0.965217	0.965217	0.965217	0.965217	0.965217	0.965217	0.965217	0.965217	0.965217	0.965217	0.965217	0.965217	0.965217	0.965217	0.965217	0.965217	0.965217	0.965217	0.965217	0.965217	0.965217	0.965217	0.965217	0.965217	0.965217	0.965217	0.965217	0.965217	0.965217	0.965217	0.965217	0.965217	0.965217	0.965217	0.965217	0.965217	0.965217	0.965217	0.965217	0.965217	0.965217	0.965217	0.965217
		DNase	observed_mutation_count	0	2	0	1	0	0	0	1	1	1	0	0	0	0	1	0	0	1	0	3	1	0	0	0	1	1	0	0	1	1	1	2	2	0	1	0	0	0	0	1	2	2	0	2	1	0	0	0	1	0	0	0	2	0	0	0	1	1	0	3	0	0	0	0	0	1	1	1	1	1	0	1	0	2	0	0	1	1	0	0	0	2	0	1	2	0	1	0	0	0	0	1	0	2	1	0	0	0	0	2	0	0	1	0	0	0	2	1	0	2	1	2	1	0	1	3	0	1	0	0	1	1	0	1	1	0	3	0	1	3	0	0	1	0	0	1	0	3	3	2	2	0	4	0	3	2	1	1	1	0	1	0	2	0	0	0	0	0	0	0	0	2	1	0	0	1	3	1	1	1	0	1	2	0	1	1	1	1	1	1	1	2	1	1	0	0	1	1	1	0	0	1	2	0	1	2	3	3	1	0	0
			expected_mutation_count	0.77836	0.76658	0.773072	0.773447	0.772701	0.775155	0.788747	0.776874	0.775776	0.784011	0.780828	0.788345	0.780104	0.783281	0.771283	0.777004	0.776792	0.77259	0.783533	0.788649	0.781709	0.784287	0.785379	0.778229	0.776507	0.777216	0.778252	0.774028	0.780996	0.788615	0.795353	0.790307	0.791234	0.78091	0.780399	0.787949	0.781997	0.772203	0.776833	0.78604	0.793259	0.779341	0.786035	0.797458	0.789163	0.783917	0.791062	0.789221	0.792189	0.794922	0.7759	0.786744	0.79028	0.786855	0.791171	0.788679	0.787222	0.776508	0.777136	0.781776	0.791797	0.796391	0.800761	0.802635	0.796215	0.787397	0.797235	0.802326	0.79572	0.791224	0.797955	0.800017	0.790249	0.793857	0.795689	0.789736	0.790663	0.792677	0.804671	0.808671	0.795227	0.788622	0.784572	0.790705	0.792416	0.788358	0.791839	0.782615	0.777231	0.784376	0.798038	0.796419	0.803062	0.767261	0.972931	0.719322	0.616586	0.563879	0.895798	0.464899	0.692179	0.638805	0.896681	0.606682	0.601764	0.795073	1.01187	0.759571	0.831395	0.803845	0.792636	0.784613	0.796483	0.787443	0.787412	0.795419	0.787211	0.785137	0.789366	0.800557	0.803344	0.791266	0.780336	0.786445	0.79145	0.787531	0.797607	0.795147	0.793847	0.798422	0.798716	0.796015	0.7996	0.802107	0.79275	0.787383	0.79086	0.794775	0.795745	0.791164	0.790271	0.796121	0.785326	0.790959	0.79949	0.797228	0.780545	0.7923	0.798922	0.795353	0.798834	0.792666	0.794552	0.805355	0.790547	0.791676	0.786733	0.787274	0.77999	0.784118	0.785429	0.779582	0.784107	0.784096	0.791187	0.79106	0.77784	0.775618	0.776702	0.782306	0.783348	0.784194	0.779479	0.783484	0.781279	0.781629	0.787982	0.795972	0.786628	0.784096	0.788588	0.776983	0.786909	0.777066	0.778838	0.789932	0.780919	0.773048	0.777073	0.781704	0.778726	0.786887	0.787411	0.774791	0.78494	0.780619	0.784168	0.787518	0.7873	0.782714	0.773075
			standard_deviation	0.882184	0.875484	0.879183	0.879396	0.878972	0.880365	0.888048	0.881341	0.880719	0.885379	0.883581	0.887822	0.88317	0.884967	0.878165	0.881416	0.881295	0.878909	0.885109	0.887994	0.884079	0.885535	0.88615	0.882109	0.881135	0.881536	0.882123	0.879725	0.883675	0.887975	0.891759	0.888925	0.889447	0.883626	0.883338	0.8876	0.884242	0.878689	0.881319	0.886524	0.890585	0.88274	0.886522	0.892937	0.888284	0.885327	0.889352	0.888316	0.889984	0.891517	0.88079	0.88692	0.888912	0.886984	0.889413	0.888011	0.88719	0.881134	0.881491	0.884117	0.889763	0.89234	0.894787	0.895831	0.892243	0.88729	0.892813	0.895657	0.891964	0.889442	0.893218	0.89437	0.888894	0.890922	0.891948	0.888606	0.889127	0.890258	0.896968	0.899193	0.891688	0.887979	0.885698	0.889151	0.890113	0.887831	0.889788	0.884591	0.881546	0.885587	0.893263	0.892357	0.896064	0.875866	0.986306	0.848079	0.78519	0.75089	0.946409	0.681811	0.831928	0.799211	0.946876	0.778866	0.775699	0.891616	1.00585	0.871465	0.911734	0.896506	0.890235	0.88572	0.892392	0.887315	0.887297	0.891798	0.887185	0.886016	0.888397	0.89467	0.896227	0.889467	0.883303	0.886752	0.88957	0.887364	0.893022	0.891643	0.890913	0.893478	0.893643	0.892131	0.894135	0.895537	0.890299	0.887281	0.889238	0.891436	0.891979	0.889409	0.888908	0.89219	0.886122	0.889293	0.894075	0.89281	0.88342	0.890046	0.893757	0.891759	0.893708	0.890252	0.891309	0.897347	0.889062	0.889696	0.886914	0.88722	0.883107	0.88544	0.886181	0.882876	0.885433	0.885428	0.889422	0.88935	0.881888	0.880628	0.881244	0.884417	0.885004	0.885483	0.882817	0.885082	0.883837	0.884034	0.887618	0.892106	0.886855	0.885427	0.887959	0.881403	0.887014	0.88145	0.882454	0.888715	0.883632	0.879169	0.881455	0.884077	0.88239	0.887001	0.887296	0.88016	0.885903	0.883462	0.885467	0.887356	0.887233	0.884647	0.879185
			q-value	0.95769	0.95769	0.95769	0.95769	0.95769	0.95769	0.95769	0.95769	0.95769	0.95769	0.95769	0.95769	0.95769	0.95769	0.95769	0.95769	0.95769	0.95769	0.95769	0.95769	0.95769	0.95769	0.95769	0.95769	0.95769	0.95769	0.95769	0.95769	0.95769	0.95769	0.95769	0.95769	0.95769	0.95769	0.95769	0.95769	0.95769	0.95769	0.95769	0.95769	0.95769	0.95769	0.95769	0.95769	0.95769	0.95769	0.95769	0.95769	0.95769	0.95769	0.95769	0.95769	0.95769	0.95769	0.95769	0.95769	0.95769	0.95769	0.95769	0.95769	0.95769	0.95769	0.95769	0.95769	0.95769	0.95769	0.95769	0.95769	0.95769	0.95769	0.95769	0.95769	0.95769	0.95769	0.95769	0.95769	0.95769	0.95769	0.95769	0.95769	0.95769	0.95769	0.95769	0.95769	0.95769	0.95769	0.95769	0.95769	0.95769	0.95769	0.95769	0.95769	0.95769	0.95769	0.95769	0.95769	0.95769	0.95769	0.95769	0.95769	0.95769	0.95769	0.95769	0.95769	0.95769	0.95769	0.95769	0.95769	0.95769	0.95769	0.95769	0.95769	0.95769	0.95769	0.95769	0.95769	0.95769	0.95769	0.95769	0.95769	0.95769	0.95769	0.95769	0.95769	0.95769	0.95769	0.95769	0.95769	0.95769	0.95769	0.95769	0.95769	0.95769	0.95769	0.95769	0.95769	0.95769	0.95769	0.95769	0.95769	0.95769	0.95769	0.95769	0.95769	0.95769	0.95769	0.95769	0.95769	0.95769	0.95769	0.95769	0.95769	0.95769	0.95769	0.95769	0.95769	0.95769	0.95769	0.95769	0.95769	0.95769	0.95769	0.95769	0.95769	0.95769	0.95769	0.95769	0.95769	0.95769	0.95769	0.95769	0.95769	0.95769	0.95769	0.95769	0.95769	0.95769	0.95769	0.95769	0.95769	0.95769	0.95769	0.95769	0.95769	0.95769	0.95769	0.95769	0.95769	0.95769	0.95769	0.95769	0.95769	0.95769	0.95769	0.95769	0.95769	0.95769	0.95769	0.95769	0.95769	0.95769
		intersection	observed_mutation_count	0	0	0	0	0	0	0	0	0	0	0	0	0	0	0	0	0	1	0	0	0	0	0	0	0	0	0	0	0	0	0	0	1	0	1	0	0	0	0	0	1	0	0	1	0	0	0	0	0	0	0	0	1	0	0	0	1	1	0	2	0	0	0	0	0	0	1	0	0	0	0	0	0	2	0	0	0	0	0	0	0	1	0	0	1	0	0	0	0	0	0	1	0	0	0	0	0	0	0	1	0	0	1	0	0	0	0	0	0	1	0	1	0	0	1	1	0	0	0	0	0	1	0	0	1	0	1	0	1	1	0	0	0	0	0	1	0	1	1	1	1	0	2	0	1	0	0	0	0	0	0	0	0	0	0	0	0	0	0	0	0	0	0	0	0	0	0	1	0	0	0	0	1	0	1	0	1	0	0	0	1	0	0	0	0	0	0	0	0	0	0	0	0	0	0	1	1	1	0	0	0
			expected_mutation_count	0.191519	0.18647	0.191889	0.190982	0.185762	0.187326	0.192943	0.190026	0.193251	0.195234	0.192579	0.195814	0.190696	0.189425	0.189254	0.193145	0.189258	0.187919	0.189591	0.195901	0.194639	0.195508	0.191703	0.190605	0.19612	0.194979	0.190772	0.188563	0.193045	0.196769	0.192802	0.194867	0.195906	0.190146	0.193143	0.192152	0.189671	0.192612	0.191204	0.190092	0.19332	0.193233	0.194483	0.197419	0.194166	0.192393	0.195674	0.194212	0.194724	0.198196	0.1917	0.189815	0.191261	0.19168	0.195315	0.192564	0.188871	0.193011	0.192539	0.192297	0.194254	0.193549	0.194219	0.1948	0.195789	0.194676	0.195856	0.200069	0.199746	0.196089	0.193601	0.198928	0.1963	0.196757	0.195055	0.194087	0.193074	0.19844	0.197153	0.201282	0.197169	0.197791	0.195346	0.194462	0.195125	0.19685	0.195477	0.192896	0.189503	0.192464	0.196276	0.19471	0.198954	0.190682	0.238656	0.165691	0.161689	0.126316	0.239672	0.120123	0.172871	0.168601	0.231009	0.136927	0.158552	0.183644	0.238849	0.191298	0.201754	0.199199	0.194779	0.190178	0.197123	0.19633	0.194322	0.198081	0.196935	0.195754	0.192605	0.200426	0.201871	0.19484	0.196652	0.197157	0.199642	0.197044	0.196242	0.196324	0.199824	0.201056	0.196807	0.199293	0.198623	0.197431	0.191968	0.189992	0.195036	0.196554	0.196814	0.193458	0.193791	0.195848	0.194872	0.19498	0.19716	0.197528	0.189676	0.195001	0.199121	0.199719	0.197215	0.197701	0.194089	0.196366	0.194381	0.194019	0.193673	0.19123	0.189505	0.192936	0.193922	0.192747	0.193876	0.191603	0.193932	0.194591	0.192706	0.19117	0.189359	0.192228	0.193574	0.191424	0.191902	0.19054	0.189375	0.193896	0.192147	0.19361	0.190274	0.190383	0.194693	0.194777	0.191217	0.18832	0.191996	0.195585	0.190212	0.186064	0.189757	0.192003	0.18932	0.192945	0.192127	0.185006	0.191174	0.189098	0.191149	0.186861	0.191323	0.188663	0.186268
			standard_deviation	0.437596	0.431791	0.438019	0.436983	0.430971	0.43278	0.43922	0.435887	0.43957	0.441818	0.438805	0.442473	0.436655	0.435199	0.435001	0.43945	0.435006	0.433466	0.435389	0.442573	0.441145	0.442129	0.437806	0.436551	0.442822	0.441532	0.436743	0.434208	0.439335	0.443552	0.439058	0.441403	0.442578	0.436025	0.439447	0.438319	0.435481	0.438843	0.437236	0.435964	0.439649	0.43955	0.440969	0.444284	0.44061	0.438594	0.442317	0.440662	0.441242	0.445159	0.437804	0.435646	0.437302	0.43778	0.441911	0.438788	0.434561	0.439297	0.43876	0.438484	0.440709	0.439909	0.44067	0.441328	0.442447	0.441188	0.442522	0.447255	0.446894	0.442785	0.439969	0.445979	0.443024	0.44354	0.441618	0.440521	0.439369	0.445431	0.443985	0.448608	0.444003	0.444703	0.441947	0.440945	0.441696	0.443644	0.442094	0.439167	0.435288	0.438675	0.442997	0.441226	0.446006	0.436638	0.488488	0.407026	0.402083	0.355394	0.489529	0.346574	0.415754	0.410587	0.480602	0.370019	0.398163	0.42851	0.488686	0.437341	0.449135	0.446283	0.441304	0.436062	0.44395	0.443057	0.440787	0.44503	0.443739	0.442408	0.438835	0.447654	0.449265	0.441374	0.443421	0.44399	0.446778	0.443862	0.44296	0.443052	0.446982	0.448358	0.443595	0.446388	0.445637	0.444298	0.43811	0.43585	0.441596	0.44331	0.443603	0.439805	0.440185	0.442513	0.441409	0.441532	0.443992	0.444407	0.435486	0.441555	0.446194	0.446864	0.444053	0.444601	0.440523	0.443097	0.440853	0.440444	0.440049	0.437266	0.43529	0.439212	0.440333	0.438997	0.44028	0.437692	0.440345	0.441092	0.438949	0.437198	0.435122	0.438405	0.439937	0.437489	0.438034	0.436477	0.43514	0.440303	0.438313	0.439979	0.436172	0.436298	0.441206	0.441302	0.437251	0.433927	0.43814	0.442215	0.436101	0.431322	0.435579	0.43815	0.435077	0.439222	0.438289	0.430092	0.437202	0.434822	0.437173	0.432243	0.437373	0.434322	0.431557
			q-value	1	1	1	1	1	1	1	1	1	1	1	1	1	1	1	1	1	0.96135	1	1	1	1	1	1	1	1	1	1	1	1	1	1	0.96135	1	0.96135	1	1	1	1	1	0.96135	1	1	0.96135	1	1	1	1	1	1	1	1	0.96135	1	1	1	0.96135	0.96135	1	0.96135	1	1	1	1	1	1	0.96135	1	1	1	1	1	1	0.96135	1	1	1	1	1	1	1	0.96135	1	1	0.96135	1	1	1	1	1	1	0.96135	1	1	1	1	1	1	1	0.96135	1	1	1	1	1	1	1	1	1	0.96135	1	0.96135	1	1	0.96135	0.96135	1	1	1	1	1	0.96135	1	1	0.96135	1	0.96135	1	0.96135	0.96135	1	1	1	1	1	0.96135	1	0.96135	0.96135	0.96135	0.96135	1	0.96135	1	0.96135	1	1	1	1	1	1	1	1	1	1	1	1	1	1	1	1	1	1	1	1	1	1	0.96135	1	1	1	1	0.96135	1	0.96135	1	0.96135	1	1	1	0.96135	1	1	1	1	1	1	1	1	1	1	1	1	1	1	0.96135	0.96135	0.96135	1	1	1
		union	observed_mutation_count	0	2	0	2	0	1	0	1	1	2	0	0	0	0	1	0	0	1	0	3	1	1	1	0	1	2	0	2	1	1	1	2	2	0	2	0	0	0	0	1	2	2	1	2	1	0	0	2	2	0	1	0	2	0	0	0	1	1	0	4	1	1	0	0	0	2	2	1	1	1	0	1	0	2	0	1	1	1	0	0	0	2	1	1	3	0	1	0	0	0	0	1	0	3	1	1	1	0	0	2	0	0	1	0	1	1	2	1	0	3	1	2	1	0	1	3	0	1	0	0	2	1	0	2	1	0	3	0	1	4	0	0	1	0	0	1	0	3	4	3	3	3	4	0	3	2	3	1	1	0	2	1	2	0	1	0	0	1	0	0	0	2	1	0	0	1	3	1	1	1	1	1	3	0	1	1	1	1	1	2	2	2	2	2	1	0	4	1	1	0	2	1	2	0	1	2	3	3	2	0	0
			expected_mutation_count	1.09072	1.07	1.08307	1.08241	1.08225	1.08415	1.10346	1.08743	1.07991	1.09323	1.09102	1.09997	1.09351	1.09919	1.09193	1.09526	1.0913	1.09145	1.09776	1.09995	1.0888	1.09734	1.10217	1.09337	1.08368	1.09211	1.10808	1.08104	1.09308	1.09591	1.10444	1.10668	1.10893	1.09211	1.08825	1.09756	1.09339	1.08929	1.09496	1.10476	1.10589	1.09568	1.1063	1.11765	1.10544	1.10443	1.11194	1.10935	1.11337	1.10764	1.08319	1.09507	1.10306	1.10103	1.11425	1.111	1.10598	1.09353	1.09091	1.09046	1.10722	1.11258	1.11613	1.12643	1.11155	1.09862	1.11813	1.12776	1.11127	1.1067	1.11463	1.1127	1.09908	1.10438	1.10852	1.10673	1.10614	1.10513	1.12032	1.1237	1.11337	1.10167	1.09745	1.10667	1.11344	1.10928	1.10978	1.09683	1.09446	1.1014	1.11573	1.09725	1.12842	1.07449	1.33563	0.994233	0.869526	0.805283	1.2407	0.647934	0.970087	0.897322	1.22907	0.866489	0.853199	1.08514	1.3923	1.05217	1.15458	1.1146	1.10135	1.08707	1.11222	1.10142	1.1064	1.11599	1.11006	1.10331	1.09946	1.11315	1.11543	1.09803	1.09106	1.10282	1.11063	1.10374	1.11605	1.11637	1.105	1.11373	1.1137	1.10928	1.11299	1.12176	1.11233	1.09982	1.10153	1.10951	1.11193	1.11141	1.10852	1.11057	1.10308	1.1107	1.11733	1.11215	1.09242	1.11477	1.1224	1.11057	1.11434	1.10458	1.10244	1.12178	1.10626	1.09964	1.09908	1.10966	1.09888	1.0986	1.10184	1.09376	1.09965	1.10279	1.10622	1.10657	1.096	1.09841	1.09717	1.09421	1.09099	1.09763	1.0904	1.09863	1.09634	1.09376	1.10631	1.11189	1.10461	1.09791	1.10444	1.09284	1.09519	1.08448	1.09165	1.10075	1.0851	1.08005	1.09075	1.094	1.08986	1.09434	1.09748	1.07968	1.09809	1.09415	1.09642	1.10255	1.09723	1.0898	1.08121
			standard_deviation	1.0443	1.03433	1.04063	1.04031	1.04024	1.04115	1.05038	1.04272	1.03911	1.0455	1.04444	1.04871	1.04563	1.04834	1.04488	1.04647	1.04458	1.04465	1.04766	1.04871	1.04338	1.04746	1.04976	1.04557	1.04093	1.04496	1.05257	1.03966	1.04543	1.04678	1.05084	1.05191	1.05298	1.04496	1.04311	1.04757	1.04558	1.04362	1.04633	1.051	1.05153	1.04667	1.05173	1.05711	1.05132	1.05084	1.05441	1.05318	1.05508	1.05237	1.04069	1.04638	1.05019	1.04922	1.0555	1.05396	1.05158	1.04564	1.04439	1.04417	1.05216	1.05471	1.05639	1.06125	1.05422	1.04808	1.05734	1.06188	1.05409	1.05192	1.05568	1.05476	1.04829	1.05082	1.05278	1.05193	1.05165	1.05117	1.05837	1.05997	1.05509	1.04952	1.04751	1.05191	1.05512	1.05315	1.05338	1.04722	1.04609	1.0494	1.0562	1.04742	1.06218	1.03649	1.15562	0.997054	0.932435	0.89734	1.1138	0.804915	0.984876	0.947221	1.10857	0.930814	0.923644	1.04164	1.17987	1.02567	1.07442	1.05567	1.04937	1.04255	1.05454	1.0494	1.05178	1.05633	1.05352	1.05031	1.04847	1.05498	1.05606	1.04779	1.04446	1.05007	1.05379	1.05051	1.05635	1.0565	1.05111	1.05525	1.05524	1.05314	1.0549	1.05905	1.05459	1.04864	1.04946	1.05325	1.0544	1.05416	1.05278	1.05376	1.0502	1.05382	1.05696	1.05451	1.04511	1.05575	1.05935	1.05376	1.05554	1.05091	1.04989	1.05906	1.05171	1.04856	1.04829	1.05332	1.0482	1.04807	1.04961	1.04575	1.04856	1.05006	1.05169	1.05186	1.04682	1.04797	1.04738	1.04597	1.04443	1.0476	1.04414	1.04808	1.04698	1.04575	1.05173	1.05438	1.05092	1.04774	1.05084	1.04531	1.04643	1.04131	1.04474	1.04909	1.04161	1.03918	1.04431	1.04587	1.04389	1.04603	1.04753	1.039	1.04782	1.04594	1.04702	1.04994	1.04741	1.04386	1.03974
			q-value	0.966341	0.966341	0.966341	0.966341	0.966341	0.966341	0.966341	0.966341	0.966341	0.966341	0.966341	0.966341	0.966341	0.966341	0.966341	0.966341	0.966341	0.966341	0.966341	0.966341	0.966341	0.966341	0.966341	0.966341	0.966341	0.966341	0.966341	0.966341	0.966341	0.966341	0.966341	0.966341	0.966341	0.966341	0.966341	0.966341	0.966341	0.966341	0.966341	0.966341	0.966341	0.966341	0.966341	0.966341	0.966341	0.966341	0.966341	0.966341	0.966341	0.966341	0.966341	0.966341	0.966341	0.966341	0.966341	0.966341	0.966341	0.966341	0.966341	0.966341	0.966341	0.966341	0.966341	0.966341	0.966341	0.966341	0.966341	0.966341	0.966341	0.966341	0.966341	0.966341	0.966341	0.966341	0.966341	0.966341	0.966341	0.966341	0.966341	0.966341	0.966341	0.966341	0.966341	0.966341	0.966341	0.966341	0.966341	0.966341	0.966341	0.966341	0.966341	0.966341	0.966341	0.966341	0.966341	0.966341	0.966341	0.966341	0.966341	0.966341	0.966341	0.966341	0.966341	0.966341	0.966341	0.966341	0.966341	0.966341	0.966341	0.966341	0.966341	0.966341	0.966341	0.966341	0.966341	0.966341	0.966341	0.966341	0.966341	0.966341	0.966341	0.966341	0.966341	0.966341	0.966341	0.966341	0.966341	0.966341	0.966341	0.966341	0.966341	0.966341	0.966341	0.966341	0.966341	0.966341	0.966341	0.966341	0.966341	0.966341	0.966341	0.966341	0.966341	0.966341	0.966341	0.966341	0.966341	0.966341	0.966341	0.966341	0.966341	0.966341	0.966341	0.966341	0.966341	0.966341	0.966341	0.966341	0.966341	0.966341	0.966341	0.966341	0.966341	0.966341	0.966341	0.966341	0.966341	0.966341	0.966341	0.966341	0.966341	0.966341	0.966341	0.966341	0.966341	0.966341	0.966341	0.966341	0.966341	0.966341	0.966341	0.966341	0.966341	0.966341	0.966341	0.966341	0.966341	0.966341	0.966341	0.966341	0.966341	0.966341	0.966341	0.966341	0.966341	0.966341	0.966341	0.966341	0.966341	0.966341	0.966341
	DMRT3	ATAC	observed_mutation_count	0	0	0	0	0	0	0	0	0	0	0	0	0	0	1	0	0	1	0	0	0	0	0	0	0	0	1	0	0	0	0	0	0	0	0	0	0	0	1	0	0	0	1	1	0	0	0	0	0	0	0	0	1	1	1	0	0	0	0	0	0	0	0	0	0	0	0	0	0	1	0	0	0	0	0	0	0	0	0	0	1	0	0	0	0	0	0	0	0	0	1	0	0	0	0	0	0	0	0	0	0	0	0	0	0	0	0	0	1	1	0	0	0	1	0	0	0	0	0	0	0	0	0	0	0	1	0	0	0	0	0	0	0	1	0	0	0	0	0	0	0	0	0	0	0	0	0	0	0	0	1	0	0	0	0	0	0	0	0	0	0	0	0	0	0	0	0	0	0	0	0	0	0	1	0	0	0	1	0	0	0	0	1	0	0	0	0	0	1	0	2	0	0	0	0	0	0	0	0	0	0
			expected_mutation_count	0.124705	0.12563	0.128652	0.129144	0.127378	0.124005	0.130736	0.130177	0.128252	0.12686	0.12767	0.128998	0.128088	0.130819	0.125801	0.123195	0.126379	0.130828	0.126957	0.125119	0.122874	0.127192	0.129621	0.130769	0.133133	0.131089	0.13028	0.127495	0.128175	0.128518	0.13024	0.123031	0.124677	0.126459	0.123349	0.129667	0.127957	0.12952	0.127769	0.1301	0.126486	0.127625	0.12891	0.129803	0.13559	0.130432	0.127258	0.133415	0.129876	0.128921	0.133818	0.133233	0.129647	0.132956	0.135808	0.130953	0.129009	0.130924	0.132021	0.130357	0.129972	0.126037	0.127246	0.129044	0.125135	0.124941	0.131253	0.129704	0.130872	0.12686	0.126393	0.13067	0.127601	0.127586	0.129208	0.130068	0.129002	0.128227	0.12572	0.126464	0.131075	0.13	0.131797	0.13201	0.132089	0.127696	0.126858	0.124026	0.122755	0.129606	0.129047	0.124405	0.126379	0.126634	0.1272	0.114051	0.117139	0.102373	0.160874	0.111751	0.134721	0.0788252	0.159875	0.0980909	0.115107	0.134866	0.12732	0.129285	0.130072	0.130247	0.127918	0.1264	0.124669	0.128682	0.126821	0.131195	0.127351	0.130337	0.132677	0.128343	0.12506	0.125849	0.13715	0.133914	0.127978	0.128432	0.130227	0.127623	0.132267	0.128456	0.134345	0.13269	0.125714	0.128346	0.129026	0.131041	0.130063	0.123981	0.128257	0.125965	0.127188	0.13232	0.133835	0.129922	0.129763	0.131631	0.127726	0.126136	0.125624	0.129711	0.128318	0.126778	0.129784	0.131081	0.128794	0.129344	0.131319	0.128684	0.128217	0.129312	0.124979	0.126543	0.129395	0.13518	0.129119	0.124675	0.129067	0.130174	0.127436	0.127681	0.130201	0.128682	0.125895	0.12667	0.131501	0.129285	0.128496	0.124772	0.127245	0.131069	0.131879	0.130275	0.127635	0.12634	0.130088	0.128453	0.12838	0.131751	0.129257	0.123792	0.12747	0.12944	0.124846	0.12204	0.127185	0.128021	0.123998	0.125474	0.128341	0.12962	0.127661
			standard_deviation	0.353111	0.35442	0.358656	0.359339	0.356875	0.352121	0.361549	0.360774	0.358098	0.356149	0.357284	0.359137	0.357869	0.361663	0.354661	0.350969	0.355474	0.361674	0.356286	0.353699	0.350512	0.356616	0.360003	0.361594	0.364846	0.362036	0.360919	0.35704	0.357989	0.358469	0.360863	0.350734	0.353073	0.355587	0.351188	0.360068	0.357684	0.359862	0.357421	0.360669	0.355624	0.357221	0.359015	0.360256	0.368196	0.361128	0.356708	0.365232	0.360356	0.35903	0.365783	0.364983	0.360038	0.364604	0.368493	0.361847	0.359154	0.361808	0.363319	0.361024	0.360491	0.354993	0.356691	0.359201	0.353722	0.353446	0.362262	0.360118	0.361737	0.356149	0.355495	0.361457	0.357187	0.357166	0.35943	0.360623	0.359142	0.358064	0.354548	0.355594	0.362016	0.360528	0.363012	0.363305	0.363415	0.357321	0.356147	0.35215	0.350342	0.359983	0.359205	0.352688	0.355476	0.355832	0.356628	0.337694	0.342236	0.319945	0.401067	0.334278	0.367024	0.280749	0.399819	0.313179	0.339253	0.367214	0.356794	0.359536	0.360628	0.360872	0.357632	0.355504	0.353061	0.358698	0.356095	0.362182	0.356838	0.360997	0.364222	0.358225	0.353615	0.354727	0.370308	0.365915	0.357716	0.35835	0.360843	0.357218	0.363659	0.358383	0.366502	0.364238	0.354538	0.35823	0.359176	0.361968	0.360617	0.352087	0.358106	0.354892	0.35661	0.363732	0.365807	0.36042	0.360199	0.362783	0.357363	0.355134	0.354412	0.360129	0.35819	0.356035	0.360231	0.362024	0.358853	0.359619	0.362353	0.358701	0.358048	0.359574	0.353501	0.355704	0.359689	0.367641	0.359307	0.35307	0.359233	0.36077	0.356957	0.357301	0.360806	0.358697	0.354794	0.355883	0.362603	0.359536	0.358438	0.353208	0.356689	0.362006	0.363124	0.360909	0.357235	0.35542	0.360651	0.358378	0.358277	0.362948	0.359498	0.351819	0.357004	0.359752	0.353313	0.34932	0.356607	0.357775	0.352111	0.354199	0.358223	0.360002	0.357273
			q-value	1	1	1	1	1	1	1	1	1	1	1	1	1	1	1	1	1	1	1	1	1	1	1	1	1	1	1	1	1	1	1	1	1	1	1	1	1	1	1	1	1	1	1	1	1	1	1	1	1	1	1	1	1	1	1	1	1	1	1	1	1	1	1	1	1	1	1	1	1	1	1	1	1	1	1	1	1	1	1	1	1	1	1	1	1	1	1	1	1	1	1	1	1	1	1	1	1	1	1	1	1	1	1	1	1	1	1	1	1	1	1	1	1	1	1	1	1	1	1	1	1	1	1	1	1	1	1	1	1	1	1	1	1	1	1	1	1	1	1	1	1	1	1	1	1	1	1	1	1	1	1	1	1	1	1	1	1	1	1	1	1	1	1	1	1	1	1	1	1	1	1	1	1	1	1	1	1	1	1	1	1	1	1	1	1	1	1	1	1	1	0.330298	1	1	1	1	1	1	1	1	1	1
		DNase	observed_mutation_count	0	0	0	1	0	0	0	0	0	0	1	1	0	0	0	0	0	1	0	0	0	0	0	0	0	1	0	0	0	0	0	0	0	0	0	1	0	0	0	0	0	1	0	3	0	0	0	0	0	0	0	0	0	1	0	0	0	0	0	0	0	0	1	0	0	1	0	0	0	1	0	0	0	0	0	0	0	0	0	1	2	0	0	2	0	0	1	0	0	0	0	0	1	0	0	1	0	0	0	1	0	0	1	0	0	0	0	0	0	0	0	0	0	0	0	1	0	1	0	2	0	0	1	0	0	0	0	0	0	1	0	0	1	2	0	0	0	0	0	0	0	0	1	0	0	0	0	0	0	0	1	0	0	0	0	0	0	1	0	1	0	1	1	0	0	0	0	0	0	0	0	0	0	1	1	0	0	0	0	0	1	0	1	1	1	1	0	0	1	0	0	0	0	1	0	1	0	0	0	0	1
			expected_mutation_count	0.236088	0.237328	0.239789	0.243112	0.244221	0.240077	0.241293	0.248275	0.242002	0.240672	0.238532	0.235374	0.235308	0.243465	0.247646	0.241237	0.245595	0.242913	0.241155	0.239307	0.24085	0.243692	0.245425	0.244957	0.251285	0.251076	0.245726	0.249231	0.246535	0.242932	0.245165	0.24627	0.243709	0.245805	0.246009	0.240981	0.235217	0.23829	0.245037	0.245581	0.237225	0.23669	0.241158	0.238778	0.245784	0.249381	0.248494	0.24407	0.239148	0.238556	0.236983	0.2445	0.244744	0.242214	0.240174	0.239351	0.246596	0.255145	0.244346	0.242559	0.244933	0.246335	0.246422	0.243716	0.23807	0.241563	0.235065	0.238345	0.239927	0.241492	0.240496	0.245596	0.239975	0.242108	0.244469	0.247086	0.244442	0.243106	0.239309	0.245337	0.247395	0.243705	0.244819	0.2427	0.23773	0.242634	0.248262	0.241256	0.235069	0.238294	0.23922	0.240607	0.236714	0.242857	0.23277	0.217478	0.230313	0.200226	0.297427	0.208558	0.216994	0.143608	0.314263	0.198285	0.220632	0.258856	0.235703	0.240924	0.243416	0.237249	0.245901	0.242978	0.24222	0.239282	0.240454	0.243507	0.246195	0.242416	0.247356	0.241867	0.24652	0.245052	0.251792	0.25092	0.243834	0.240707	0.243711	0.236395	0.247335	0.242847	0.244988	0.241215	0.241975	0.24359	0.25195	0.246989	0.243083	0.236752	0.241033	0.244976	0.24244	0.246609	0.246661	0.242474	0.239763	0.238152	0.238641	0.237914	0.240383	0.240414	0.238269	0.23989	0.242126	0.247511	0.247988	0.242358	0.244142	0.239774	0.239814	0.241062	0.240757	0.245148	0.244291	0.249673	0.241688	0.237897	0.24695	0.244859	0.248116	0.245397	0.242693	0.252238	0.244418	0.245123	0.248942	0.241423	0.236655	0.239992	0.238457	0.247719	0.248952	0.24214	0.239367	0.24461	0.244663	0.244401	0.248579	0.245114	0.244985	0.237686	0.236279	0.236807	0.236247	0.244994	0.243603	0.248199	0.242315	0.240049	0.243476	0.241601	0.246627
			standard_deviation	0.485858	0.487132	0.48965	0.493031	0.494153	0.489944	0.491182	0.498238	0.491905	0.490551	0.488366	0.485124	0.485055	0.493389	0.497606	0.491127	0.495542	0.492828	0.491043	0.489159	0.490731	0.493618	0.495371	0.494897	0.501247	0.501039	0.495674	0.499195	0.496489	0.492847	0.495108	0.496221	0.493635	0.495754	0.495959	0.490865	0.484963	0.488118	0.494979	0.495528	0.487027	0.486477	0.491048	0.488617	0.495732	0.499345	0.498457	0.494001	0.488996	0.48839	0.486779	0.494436	0.494682	0.492119	0.490043	0.489203	0.496549	0.505081	0.49428	0.492471	0.494873	0.496288	0.496375	0.493644	0.487894	0.491458	0.484806	0.488175	0.489792	0.491386	0.490373	0.495543	0.48984	0.492012	0.494404	0.497043	0.494377	0.493026	0.489161	0.495282	0.497355	0.493632	0.494758	0.492613	0.487544	0.492546	0.498224	0.491146	0.484808	0.488122	0.489069	0.490484	0.486503	0.492772	0.482433	0.466319	0.479882	0.447449	0.545338	0.456664	0.465807	0.378946	0.560557	0.445269	0.469686	0.508745	0.485461	0.490805	0.49334	0.487052	0.495851	0.492895	0.492126	0.489133	0.49033	0.493431	0.496145	0.492326	0.497315	0.491767	0.496474	0.494993	0.501753	0.500884	0.493762	0.490588	0.493638	0.486173	0.497293	0.492762	0.494929	0.491103	0.491878	0.493514	0.50191	0.496945	0.493001	0.486541	0.490919	0.494917	0.49235	0.496565	0.496614	0.492384	0.489624	0.487977	0.488479	0.487734	0.490256	0.490289	0.488097	0.489754	0.492031	0.497471	0.497949	0.492267	0.494074	0.489636	0.489677	0.490949	0.490636	0.49509	0.494223	0.499637	0.491585	0.487716	0.496907	0.494799	0.498076	0.495341	0.492604	0.502197	0.494354	0.495064	0.498906	0.491316	0.486443	0.489857	0.488289	0.497678	0.498915	0.492045	0.48922	0.494547	0.4946	0.494336	0.498541	0.495057	0.494926	0.487499	0.486055	0.486597	0.486022	0.494935	0.493528	0.498161	0.492222	0.489917	0.4934	0.491497	0.496582
			q-value	1	1	1	1	1	1	1	1	1	1	1	1	1	1	1	1	1	1	1	1	1	1	1	1	1	1	1	1	1	1	1	1	1	1	1	1	1	1	1	1	1	1	1	0.0128474	1	1	1	1	1	1	1	1	1	1	1	1	1	1	1	1	1	1	1	1	1	1	1	1	1	1	1	1	1	1	1	1	1	1	1	1	1	1	1	1	1	1	1	1	1	1	1	1	1	1	1	1	1	1	1	1	1	1	1	1	1	1	1	1	1	1	1	1	1	1	1	1	1	1	1	1	1	1	1	1	1	1	1	1	1	1	1	1	1	1	1	1	1	1	1	1	1	1	1	1	1	1	1	1	1	1	1	1	1	1	1	1	1	1	1	1	1	1	1	1	1	1	1	1	1	1	1	1	1	1	1	1	1	1	1	1	1	1	1	1	1	1	1	1	1	1	1	1	1	1	1	1	1	1	1	1	1
		intersection	observed_mutation_count	0	0	0	0	0	0	0	0	0	0	0	0	0	0	0	0	0	1	0	0	0	0	0	0	0	0	0	0	0	0	0	0	0	0	0	0	0	0	0	0	0	0	0	1	0	0	0	0	0	0	0	0	0	1	0	0	0	0	0	0	0	0	0	0	0	0	0	0	0	1	0	0	0	0	0	0	0	0	0	0	1	0	0	0	0	0	0	0	0	0	0	0	0	0	0	0	0	0	0	0	0	0	0	0	0	0	0	0	0	0	0	0	0	0	0	0	0	0	0	0	0	0	0	0	0	0	0	0	0	0	0	0	0	1	0	0	0	0	0	0	0	0	0	0	0	0	0	0	0	0	1	0	0	0	0	0	0	0	0	0	0	0	0	0	0	0	0	0	0	0	0	0	0	1	0	0	0	0	0	0	0	0	1	0	0	0	0	0	1	0	0	0	0	0	0	0	0	0	0	0	0
			expected_mutation_count	0.0634868	0.0598023	0.0614832	0.0616539	0.0649131	0.0633126	0.0647837	0.0648436	0.0642765	0.061888	0.0625895	0.0623598	0.0628718	0.0671577	0.0645547	0.0626221	0.064099	0.0642555	0.0625601	0.061896	0.0635738	0.0644369	0.069171	0.0669267	0.0679445	0.0685427	0.0683578	0.0660458	0.0643315	0.06416	0.0660027	0.0634142	0.0652256	0.0661817	0.0622327	0.0635004	0.0608128	0.062513	0.064708	0.0666137	0.0627321	0.0622109	0.0623761	0.0660257	0.0693373	0.0648927	0.0651102	0.0647652	0.0612035	0.0616643	0.0644957	0.0685043	0.0650136	0.065946	0.0678728	0.0654992	0.0652943	0.0656309	0.0655563	0.064741	0.0660617	0.0649468	0.0639604	0.0678544	0.0641818	0.0609852	0.0636954	0.0660127	0.0679078	0.0645981	0.0657357	0.0658863	0.0630191	0.0646514	0.0632535	0.0658233	0.0676799	0.0651105	0.0619758	0.0630753	0.0665796	0.0635582	0.0656185	0.0648265	0.0649155	0.0621001	0.0640628	0.0625091	0.0611252	0.0636885	0.0630784	0.0605503	0.0651465	0.0630347	0.0646784	0.0564163	0.0541749	0.0551987	0.0849718	0.0398147	0.0785594	0.0499575	0.0829011	0.0535567	0.0555116	0.0668698	0.0627678	0.063267	0.0632044	0.062646	0.0664525	0.0646543	0.0654766	0.0634739	0.0629569	0.0665108	0.065776	0.0634187	0.0673693	0.0637005	0.0643931	0.0646857	0.0697876	0.0670233	0.0670427	0.0622304	0.0648938	0.0598271	0.0674709	0.0659361	0.0667713	0.0634547	0.0607566	0.0629174	0.0645506	0.0661496	0.0653589	0.0601643	0.0641313	0.0613967	0.0644165	0.0659397	0.0687694	0.065992	0.0663675	0.0637525	0.0633565	0.0648763	0.0636998	0.0615983	0.0599579	0.0605911	0.0662189	0.0654595	0.0650311	0.0650358	0.0622985	0.0625885	0.0643644	0.0656538	0.0609538	0.0629009	0.0652469	0.0672399	0.0658712	0.0629965	0.0682641	0.06737	0.0638685	0.0628029	0.0639643	0.0669035	0.0634657	0.0652608	0.0675766	0.0640923	0.0616019	0.0615038	0.0623019	0.0637807	0.0646864	0.0629707	0.0632281	0.0653778	0.0664525	0.063762	0.062261	0.065541	0.066348	0.0596558	0.0619181	0.0652377	0.0629445	0.0636345	0.0647055	0.063673	0.0614397	0.0649352	0.0614108	0.0629782	0.0648437
			standard_deviation	0.251948	0.24453	0.247942	0.248284	0.254761	0.251602	0.254508	0.254625	0.25351	0.248756	0.250161	0.249701	0.250724	0.259128	0.254058	0.250226	0.25316	0.253468	0.250103	0.248772	0.25212	0.253826	0.262982	0.258681	0.260641	0.261787	0.261433	0.256975	0.253618	0.25328	0.256892	0.251802	0.255373	0.257239	0.249447	0.251974	0.246586	0.250008	0.254359	0.258077	0.250446	0.249404	0.249735	0.256936	0.263297	0.254722	0.255149	0.254471	0.247376	0.248306	0.253942	0.261713	0.254958	0.256781	0.260504	0.255908	0.255509	0.256167	0.25602	0.254423	0.257006	0.254828	0.252885	0.260469	0.253323	0.246936	0.252363	0.25691	0.260571	0.254143	0.256371	0.256665	0.251018	0.254248	0.251484	0.256541	0.260133	0.255149	0.248934	0.25113	0.258011	0.252089	0.256142	0.254592	0.254767	0.249182	0.253088	0.250001	0.247218	0.252348	0.251137	0.246053	0.25522	0.251049	0.2543	0.237505	0.232742	0.234933	0.291479	0.19953	0.280265	0.223503	0.287905	0.23141	0.235595	0.258575	0.250518	0.251511	0.251387	0.250275	0.257765	0.254254	0.255866	0.251922	0.250895	0.257878	0.256449	0.251812	0.259536	0.252372	0.25374	0.254316	0.264151	0.258868	0.258906	0.249443	0.254724	0.24458	0.259732	0.25676	0.258381	0.251884	0.246473	0.250817	0.254049	0.257176	0.255636	0.245269	0.253224	0.247767	0.253787	0.256769	0.262217	0.256869	0.257599	0.252473	0.25169	0.25469	0.252371	0.248174	0.244848	0.246136	0.257311	0.255831	0.254993	0.255003	0.249579	0.25016	0.253683	0.256212	0.246871	0.250783	0.255416	0.259286	0.256635	0.250973	0.261254	0.259537	0.252704	0.250589	0.252892	0.258636	0.251907	0.255444	0.259935	0.253145	0.248181	0.247983	0.249587	0.252529	0.254316	0.250922	0.251435	0.255672	0.257763	0.252494	0.249505	0.25599	0.257563	0.24423	0.248816	0.255398	0.250871	0.252241	0.254354	0.252317	0.247854	0.254806	0.247796	0.250938	0.254626
			q-value	1	1	1	1	1	1	1	1	1	1	1	1	1	1	1	1	1	1	1	1	1	1	1	1	1	1	1	1	1	1	1	1	1	1	1	1	1	1	1	1	1	1	1	1	1	1	1	1	1	1	1	1	1	1	1	1	1	1	1	1	1	1	1	1	1	1	1	1	1	1	1	1	1	1	1	1	1	1	1	1	1	1	1	1	1	1	1	1	1	1	1	1	1	1	1	1	1	1	1	1	1	1	1	1	1	1	1	1	1	1	1	1	1	1	1	1	1	1	1	1	1	1	1	1	1	1	1	1	1	1	1	1	1	1	1	1	1	1	1	1	1	1	1	1	1	1	1	1	1	1	1	1	1	1	1	1	1	1	1	1	1	1	1	1	1	1	1	1	1	1	1	1	1	1	1	1	1	1	1	1	1	1	1	1	1	1	1	1	1	1	1	1	1	1	1	1	1	1	1	1	1
		union	observed_mutation_count	0	0	0	1	0	0	0	0	0	0	1	1	0	0	1	0	0	1	0	0	0	0	0	0	0	1	1	0	0	0	0	0	0	0	0	1	0	0	1	0	0	1	1	3	0	0	0	0	0	0	0	0	1	1	1	0	0	0	0	0	0	0	1	0	0	1	0	0	0	1	0	0	0	0	0	0	0	0	0	1	2	0	0	2	0	0	1	0	0	0	1	0	1	0	0	1	0	0	0	1	0	0	1	0	0	0	0	0	1	1	0	0	0	1	0	1	0	1	0	2	0	0	1	0	0	1	0	0	0	1	0	0	1	2	0	0	0	0	0	0	0	0	1	0	0	0	0	0	0	0	1	0	0	0	0	0	0	1	0	1	0	1	1	0	0	0	0	0	0	0	0	0	0	1	1	0	0	1	0	0	1	0	1	1	1	1	0	0	1	0	2	0	0	1	0	1	0	0	0	0	1
			expected_mutation_count	0.298126	0.301615	0.307987	0.310347	0.306057	0.300664	0.30731	0.313164	0.304982	0.30495	0.302908	0.301274	0.299273	0.307657	0.308655	0.301261	0.307981	0.309716	0.305263	0.301685	0.300727	0.305718	0.306813	0.309497	0.316998	0.314006	0.307759	0.311016	0.310371	0.307412	0.309663	0.306029	0.301995	0.305839	0.305316	0.306595	0.302229	0.3044	0.307797	0.309213	0.301091	0.302507	0.307878	0.303395	0.312407	0.31504	0.311187	0.312275	0.306535	0.305049	0.306872	0.310029	0.309832	0.309714	0.308571	0.304541	0.30992	0.321071	0.310652	0.307979	0.309137	0.307107	0.308063	0.30522	0.299329	0.305198	0.303051	0.302786	0.303783	0.303557	0.301401	0.31062	0.304724	0.305659	0.309356	0.312229	0.30693	0.306018	0.30249	0.308379	0.31236	0.308724	0.311043	0.309925	0.304291	0.306539	0.31094	0.30299	0.295923	0.304692	0.305838	0.304271	0.29837	0.306083	0.296083	0.27552	0.292421	0.24701	0.374837	0.279079	0.280906	0.174434	0.388869	0.243197	0.279035	0.326553	0.300887	0.307229	0.310829	0.304473	0.308539	0.304686	0.302379	0.304224	0.303819	0.308797	0.308828	0.30859	0.31369	0.3065	0.306885	0.306102	0.319337	0.317398	0.306333	0.305883	0.309878	0.303258	0.313168	0.304898	0.313197	0.310054	0.305671	0.309882	0.315591	0.311651	0.308074	0.299958	0.306142	0.307401	0.306075	0.3136	0.313093	0.30583	0.304035	0.304653	0.303138	0.298777	0.302915	0.308667	0.305201	0.304234	0.306093	0.312985	0.31155	0.308194	0.31202	0.305159	0.304601	0.306276	0.303639	0.309435	0.310115	0.317953	0.305936	0.299951	0.308823	0.308153	0.311797	0.310871	0.30902	0.314787	0.307599	0.306755	0.313574	0.306326	0.3022	0.303363	0.303612	0.314464	0.31635	0.309714	0.304551	0.305915	0.308515	0.309362	0.314005	0.311262	0.309077	0.300859	0.30202	0.301723	0.297775	0.304067	0.30533	0.311687	0.305209	0.301519	0.309736	0.307993	0.309394
			standard_deviation	0.545973	0.549159	0.554927	0.557048	0.553186	0.548293	0.554317	0.559572	0.552216	0.552185	0.550334	0.548849	0.547023	0.55463	0.555529	0.548837	0.554922	0.556482	0.552469	0.549223	0.54835	0.55288	0.553869	0.556286	0.562984	0.560322	0.554723	0.557649	0.557071	0.554409	0.556436	0.553161	0.549504	0.55299	0.552517	0.553673	0.549719	0.551687	0.554756	0.556031	0.548681	0.54997	0.55483	0.550776	0.558894	0.561244	0.557803	0.558777	0.553618	0.552275	0.553923	0.556764	0.556585	0.556481	0.555454	0.551815	0.556666	0.566589	0.557322	0.554921	0.555962	0.554135	0.554996	0.55243	0.547076	0.552411	0.550465	0.550223	0.551129	0.550923	0.548965	0.557294	0.551981	0.552827	0.556159	0.558735	0.553975	0.553153	0.549955	0.555281	0.558852	0.555591	0.557674	0.55667	0.551589	0.553621	0.557581	0.550408	0.543953	0.551952	0.552989	0.55157	0.546199	0.55321	0.544101	0.52487	0.540728	0.496983	0.612205	0.528258	0.529984	0.417641	0.623556	0.493126	0.528204	0.571409	0.548495	0.554243	0.557481	0.551756	0.555426	0.551947	0.549854	0.551529	0.551162	0.555656	0.555684	0.555471	0.560042	0.553587	0.553935	0.553227	0.565057	0.563341	0.553436	0.553031	0.556629	0.550651	0.559575	0.552139	0.559601	0.556785	0.552839	0.556631	0.561734	0.558217	0.555007	0.547649	0.553263	0.5544	0.553203	0.559962	0.559507	0.552982	0.551357	0.551917	0.550544	0.546572	0.550341	0.55554	0.552413	0.551537	0.55322	0.559411	0.558127	0.555114	0.558548	0.552375	0.55187	0.553385	0.550997	0.55623	0.556839	0.563831	0.553077	0.547643	0.555681	0.555077	0.558347	0.557519	0.555856	0.561018	0.554579	0.553816	0.559937	0.553429	0.549693	0.550748	0.550974	0.560729	0.562409	0.556481	0.551824	0.553058	0.555402	0.556164	0.560321	0.55787	0.555909	0.54847	0.549528	0.549256	0.545652	0.551386	0.552531	0.55825	0.55242	0.549072	0.556501	0.554934	0.556193
			q-value	0.994108	0.994108	0.994108	0.984343	0.994108	0.994108	0.994108	0.994108	0.994108	0.994108	0.984343	0.984343	0.994108	0.994108	0.984343	0.994108	0.994108	0.984343	0.994108	0.994108	0.994108	0.994108	0.994108	0.994108	0.994108	0.984343	0.984343	0.994108	0.994108	0.994108	0.994108	0.994108	0.994108	0.994108	0.994108	0.984343	0.994108	0.994108	0.984343	0.994108	0.994108	0.984343	0.984343	0.133799	0.994108	0.994108	0.994108	0.994108	0.994108	0.994108	0.994108	0.994108	0.984343	0.984343	0.984343	0.994108	0.994108	0.994108	0.994108	0.994108	0.994108	0.994108	0.984343	0.994108	0.994108	0.984343	0.994108	0.994108	0.994108	0.984343	0.994108	0.994108	0.994108	0.994108	0.994108	0.994108	0.994108	0.994108	0.994108	0.984343	0.984343	0.994108	0.994108	0.984343	0.994108	0.994108	0.984343	0.994108	0.994108	0.994108	0.984343	0.994108	0.984343	0.994108	0.994108	0.984343	0.994108	0.994108	0.994108	0.984343	0.994108	1	0.994108	0.994108	0.994108	0.994108	0.994108	0.994108	0.984343	0.984343	0.994108	0.994108	0.994108	0.984343	0.994108	0.984343	0.994108	0.984343	0.994108	0.984343	0.994108	0.994108	0.984343	0.994108	0.994108	0.984343	0.994108	0.994108	0.994108	0.984343	0.994108	0.994108	0.984343	0.984343	0.994108	0.994108	0.994108	0.994108	0.994108	0.994108	0.994108	0.994108	0.984343	0.994108	0.994108	0.994108	0.994108	0.994108	0.994108	0.994108	0.984343	0.994108	0.994108	0.994108	0.994108	0.994108	0.994108	0.984343	0.994108	0.984343	0.994108	0.984343	0.984343	0.994108	0.994108	0.994108	0.994108	0.994108	0.994108	0.994108	0.994108	0.994108	0.994108	0.984343	0.984343	0.994108	0.994108	0.984343	0.994108	0.994108	0.984343	0.994108	0.984343	0.984343	0.984343	0.984343	0.994108	0.994108	0.984343	0.994108	0.984343	0.994108	0.994108	0.984343	0.994108	0.984343	0.994108	0.994108	0.994108	0.994108	0.984343
	E2F/1	ATAC	observed_mutation_count	2	0	2	1	0	0	3	1	0	2	0	1	1	2	4	1	0	0	0	0	1	2	0	0	1	2	0	0	0	0	0	1	0	1	0	2	3	0	0	1	0	2	2	1	0	2	2	0	0	1	4	0	2	0	0	0	1	2	2	0	2	1	1	2	2	0	0	1	0	1	1	0	2	2	1	2	1	1	1	0	0	1	1	3	3	0	0	0	1	1	0	0	0	0	1	3	1	2	2	2	3	2	4	2	0	0	1	1	1	1	0	0	3	1	2	3	0	1	0	0	1	0	4	1	0	2	0	0	2	1	1	2	2	2	2	0	3	2	0	0	0	0	2	1	0	3	1	0	0	0	1	1	0	2	2	0	1	2	3	1	1	2	1	0	0	0	0	2	2	0	2	2	0	0	2	2	0	0	1	2	0	1	0	0	2	1	0	2	1	2	0	1	2	0	1	0	1	3	2	1	0
			expected_mutation_count	0.959899	0.971025	0.964672	0.967817	0.970563	0.963359	0.953621	0.954267	0.947282	0.953843	0.968663	0.961903	0.962895	0.980919	0.961572	0.952118	0.971215	0.979263	0.975802	0.970406	0.960199	0.963866	0.970537	0.983974	0.969738	0.967232	0.962325	0.965169	0.982966	0.968625	0.979533	0.968524	0.962144	0.968453	0.964544	0.993353	0.989923	0.969644	0.954574	0.959654	0.97463	0.986428	0.969294	0.971589	0.974761	0.961038	0.9713	0.991267	0.992719	0.972693	0.973202	0.983061	0.990175	0.98257	0.975297	0.9809	0.989801	0.994385	0.998355	1.00879	0.991606	0.992747	0.991495	0.985232	0.988016	1.0026	1.0039	1.01411	1.00227	1.01816	1.00737	0.991995	1.00148	1.00087	1.0067	0.993938	0.975797	0.996414	0.997552	1.00794	0.992318	0.987377	1.00885	0.99649	0.996182	1.00522	1.01387	0.991244	1.00824	1.00594	0.97391	0.964255	0.937945	0.875486	0.829506	0.799224	0.833812	1.04814	1.20229	2.09449	2.12442	1.19745	0.905726	0.712138	0.774921	0.718826	0.834711	0.949901	0.987871	0.980826	0.989009	0.99998	0.998324	1.00385	0.995482	1.00278	1.02405	1.01831	0.99986	0.996525	1.0084	1.01008	0.993475	0.979588	0.998394	1.00655	1.00268	0.996684	1.0004	1.00319	1.01463	1.02186	1.01037	0.999759	1.00842	1.00412	1.00439	0.994915	0.995041	1.00028	1.00613	0.994141	0.993644	0.996557	1.00995	1.00418	0.991731	0.977119	0.989702	0.993777	0.989219	0.988615	0.98972	0.98562	0.980224	0.990118	0.995054	0.982671	0.983832	0.98694	0.988244	0.980175	0.975112	0.997874	0.999078	0.981443	0.979748	0.978418	0.970353	0.964809	0.972427	0.966451	0.967483	0.964331	0.967568	0.985354	0.991584	0.982069	0.971523	0.951401	0.953372	0.972878	0.971947	0.973451	0.979899	0.971229	0.966621	0.961048	0.959061	0.963635	0.96347	0.971323	0.964373	0.95454	0.951748	0.987741	0.986905	0.966222	0.94751	0.948951	0.952061
			standard_deviation	0.979649	0.985309	0.98208	0.983679	0.985073	0.981412	0.976441	0.976771	0.97319	0.976554	0.984109	0.980671	0.981176	0.990313	0.980502	0.975673	0.985405	0.989478	0.987728	0.984995	0.979802	0.981671	0.985061	0.991853	0.984655	0.983383	0.980886	0.982333	0.991348	0.98409	0.989614	0.984039	0.980793	0.984003	0.982016	0.996568	0.994847	0.984608	0.976929	0.979525	0.987135	0.993091	0.984431	0.985595	0.987202	0.980231	0.98545	0.995523	0.996252	0.986155	0.986413	0.991395	0.994975	0.991147	0.987472	0.990304	0.994786	0.997088	0.999075	1.00428	0.995692	0.996265	0.995638	0.992489	0.993889	1.0012	1.00185	1.00693	1.00103	1.00893	1.00358	0.995889	1.00064	1.00033	1.00324	0.996863	0.987726	0.998104	0.998675	1.00386	0.99605	0.993568	1.00431	0.998142	0.997988	1.0025	1.0068	0.995512	1.00401	1.00286	0.986771	0.98187	0.968384	0.935588	0.910692	0.893922	0.913054	1.02368	1.09639	1.44699	1.4573	1.09419	0.951618	0.84382	0.880221	0.847777	0.913551	0.974535	0.993818	0.990267	0.994387	0.999887	0.99906	1.00182	0.997636	1.00129	1.01185	1.00901	0.999828	0.998159	1.00409	1.00492	0.996631	0.989642	0.999094	1.00317	1.00124	0.998239	1.00009	1.00149	1.00718	1.01076	1.00507	0.999777	1.0041	1.00195	1.00209	0.997353	0.997416	1.00003	1.00296	0.996965	0.996716	0.998175	1.00486	1.00198	0.995757	0.988394	0.994738	0.996782	0.994493	0.99419	0.994746	0.992683	0.989963	0.994945	0.997421	0.991198	0.991783	0.993348	0.994003	0.989938	0.98738	0.998834	0.999435	0.990578	0.989723	0.989052	0.984968	0.982151	0.98602	0.982985	0.98351	0.981907	0.983554	0.992549	0.995681	0.990894	0.98556	0.975304	0.976314	0.986248	0.985775	0.986538	0.989798	0.985412	0.983071	0.980235	0.97922	0.981552	0.981468	0.985459	0.981928	0.97691	0.975482	0.99375	0.993329	0.982869	0.973308	0.974048	0.975642
			q-value	0.897748	0.960793	0.897748	0.960793	0.960793	0.960793	0.897748	0.960793	0.960793	0.897748	0.960793	0.960793	0.960793	0.897748	0.897748	0.960793	0.960793	0.960793	0.960793	0.960793	0.960793	0.897748	0.960793	0.960793	0.960793	0.897748	0.960793	0.960793	0.960793	0.960793	0.960793	0.960793	0.960793	0.960793	0.960793	0.897748	0.897748	0.960793	0.960793	0.960793	0.960793	0.897748	0.897748	0.960793	0.960793	0.897748	0.897748	0.960793	0.960793	0.960793	0.897748	0.960793	0.897748	0.960793	0.960793	0.960793	0.960793	0.897748	0.897748	0.960793	0.897748	0.960793	0.960793	0.897748	0.897748	0.960793	0.960793	0.960793	0.960793	0.960793	0.960793	0.960793	0.897748	0.897748	0.960793	0.897748	0.960793	0.960793	0.960793	0.960793	0.960793	0.960793	0.960793	0.897748	0.897748	0.960793	0.960793	0.960793	0.960793	0.960793	0.960793	0.960793	0.960793	0.960793	0.960793	0.897748	0.960793	0.914339	0.960793	0.960793	0.960793	0.960793	0.897748	0.897748	0.960793	0.960793	0.960793	0.960793	0.960793	0.960793	0.960793	0.960793	0.897748	0.960793	0.897748	0.897748	0.960793	0.960793	0.960793	0.960793	0.960793	0.960793	0.897748	0.960793	0.960793	0.897748	0.960793	0.960793	0.897748	0.960793	0.960793	0.897748	0.897748	0.897748	0.897748	0.960793	0.897748	0.897748	0.960793	0.960793	0.960793	0.960793	0.897748	0.960793	0.960793	0.897748	0.960793	0.960793	0.960793	0.960793	0.960793	0.960793	0.960793	0.897748	0.897748	0.960793	0.960793	0.897748	0.897748	0.960793	0.960793	0.897748	0.960793	0.960793	0.960793	0.960793	0.960793	0.897748	0.897748	0.960793	0.897748	0.897748	0.960793	0.960793	0.897748	0.897748	0.960793	0.960793	0.960793	0.897748	0.960793	0.960793	0.960793	0.960793	0.897748	0.960793	0.960793	0.897748	0.960793	0.897748	0.960793	0.960793	0.897748	0.960793	0.960793	0.960793	0.960793	0.897748	0.897748	0.960793	0.960793
		DNase	observed_mutation_count	3	2	1	0	1	1	2	2	2	2	0	2	1	1	2	1	0	0	1	0	0	2	3	0	2	4	3	3	1	4	1	2	1	3	0	1	5	1	1	5	2	1	1	2	0	3	3	1	1	0	2	1	2	0	1	0	0	3	4	3	4	1	2	2	5	1	0	0	1	1	1	0	3	3	1	3	2	1	2	3	1	3	3	6	2	2	2	1	0	2	1	0	1	1	2	4	1	4	5	2	5	1	4	0	2	2	4	1	1	1	3	1	3	2	2	3	2	1	3	0	1	1	3	1	1	3	1	2	1	1	1	9	3	1	4	2	1	2	0	2	5	0	3	2	0	4	0	2	0	1	1	1	2	1	1	0	0	3	3	1	1	2	2	0	2	2	1	3	1	0	2	0	2	1	2	4	2	3	2	3	4	5	3	0	1	2	1	3	2	1	3	0	4	0	3	2	1	4	3	4	0
			expected_mutation_count	1.73456	1.7327	1.72602	1.73954	1.74965	1.7584	1.74641	1.73556	1.74832	1.75129	1.76127	1.74254	1.76712	1.75831	1.7413	1.75188	1.76933	1.77341	1.76563	1.75376	1.76006	1.7437	1.75269	1.77151	1.75151	1.75731	1.76576	1.76556	1.78104	1.7675	1.75116	1.74765	1.75742	1.77352	1.77219	1.77635	1.76212	1.74314	1.74648	1.75388	1.76542	1.75761	1.76263	1.76682	1.76906	1.79292	1.78797	1.77559	1.77364	1.77636	1.78432	1.78314	1.78713	1.77436	1.78059	1.78361	1.77638	1.77949	1.8065	1.81272	1.80357	1.78844	1.77143	1.78308	1.79527	1.80549	1.81825	1.80417	1.77812	1.80156	1.80003	1.798	1.80026	1.80159	1.79661	1.7612	1.75441	1.76426	1.78011	1.7974	1.79827	1.79514	1.80867	1.78747	1.78825	1.80572	1.81642	1.80021	1.80205	1.80522	1.76191	1.75986	1.6595	1.50654	1.409	1.417	1.51667	1.90536	2.31072	3.65078	3.73387	2.34687	1.73782	1.2666	1.30366	1.24625	1.50187	1.69764	1.77315	1.7783	1.79769	1.77804	1.7961	1.78919	1.78001	1.80176	1.80882	1.80533	1.79514	1.79526	1.79586	1.79686	1.80592	1.79701	1.79174	1.785	1.77583	1.79261	1.81643	1.82937	1.81835	1.81073	1.81137	1.82586	1.82358	1.81446	1.80872	1.78144	1.79089	1.79429	1.78931	1.78923	1.80396	1.81282	1.8107	1.7919	1.7715	1.76755	1.79366	1.80383	1.79301	1.77925	1.78591	1.79263	1.77998	1.79839	1.79413	1.78628	1.78242	1.77749	1.77516	1.78072	1.78105	1.79197	1.789	1.78712	1.77393	1.76965	1.76951	1.75362	1.76869	1.75832	1.76612	1.76434	1.77056	1.78434	1.78558	1.77632	1.75781	1.73701	1.75689	1.75088	1.75725	1.75985	1.75858	1.75134	1.74992	1.74719	1.74015	1.74711	1.74744	1.74928	1.74407	1.74094	1.76044	1.76152	1.74434	1.74073	1.74896	1.74928	1.73449
			standard_deviation	1.31691	1.3162	1.31366	1.3188	1.32262	1.32592	1.3214	1.31729	1.32212	1.32324	1.327	1.31993	1.32921	1.32589	1.31946	1.32346	1.33004	1.33157	1.32865	1.32418	1.32655	1.32037	1.32377	1.33085	1.32333	1.32551	1.3287	1.32862	1.33443	1.32935	1.32319	1.32187	1.32556	1.33161	1.33111	1.33267	1.32733	1.32016	1.32142	1.32422	1.32857	1.32563	1.32752	1.3291	1.32994	1.33887	1.33702	1.33239	1.33166	1.33268	1.33566	1.33522	1.33671	1.33192	1.33426	1.33539	1.33269	1.33385	1.34393	1.34624	1.34284	1.3372	1.33083	1.33519	1.33975	1.34356	1.3483	1.34307	1.33334	1.34209	1.34152	1.34077	1.34161	1.34211	1.34025	1.32698	1.32442	1.32813	1.33408	1.34054	1.34087	1.3397	1.34474	1.33684	1.33713	1.34364	1.34762	1.34159	1.34228	1.34346	1.32724	1.32648	1.28811	1.22731	1.18692	1.19029	1.23143	1.38022	1.51998	1.91041	1.93203	1.53182	1.31816	1.12535	1.14169	1.11629	1.22541	1.30282	1.33148	1.3334	1.34065	1.33331	1.34006	1.33748	1.33405	1.34217	1.34479	1.3435	1.3397	1.33975	1.33997	1.34034	1.34372	1.3404	1.33843	1.33591	1.33248	1.33876	1.34762	1.35241	1.34833	1.34551	1.34574	1.35111	1.35027	1.34689	1.34476	1.33458	1.33812	1.33938	1.33752	1.3375	1.34299	1.34628	1.34549	1.33849	1.33086	1.32937	1.33915	1.34294	1.3389	1.33376	1.33625	1.33876	1.33403	1.34091	1.33932	1.33639	1.33495	1.3331	1.33223	1.33431	1.33444	1.33852	1.33741	1.33671	1.33177	1.33016	1.33011	1.32412	1.3298	1.32589	1.32883	1.32816	1.3305	1.33567	1.33613	1.33266	1.3257	1.31783	1.32535	1.32308	1.32549	1.32647	1.32599	1.32326	1.32272	1.32169	1.31903	1.32166	1.32179	1.32248	1.32051	1.31933	1.32669	1.3271	1.32061	1.31925	1.32236	1.32248	1.31688
			q-value	0.979159	0.979221	0.979221	0.979221	0.979221	0.979221	0.979221	0.979221	0.979221	0.979221	0.979221	0.979221	0.979221	0.979221	0.979221	0.979221	0.979221	0.979221	0.979221	0.979221	0.979221	0.979221	0.979159	0.979221	0.979221	0.979159	0.979159	0.979159	0.979221	0.979159	0.979221	0.979221	0.979221	0.979159	0.979221	0.979221	0.979159	0.979221	0.979221	0.979159	0.979221	0.979221	0.979221	0.979221	0.979221	0.979159	0.979159	0.979221	0.979221	0.979221	0.979221	0.979221	0.979221	0.979221	0.979221	0.979221	0.979221	0.979159	0.979159	0.979159	0.979159	0.979221	0.979221	0.979221	0.979159	0.979221	0.979221	0.979221	0.979221	0.979221	0.979221	0.979221	0.979159	0.979159	0.979221	0.979159	0.979221	0.979221	0.979221	0.979159	0.979221	0.979159	0.979159	0.979159	0.979221	0.979221	0.979221	0.979221	0.979221	0.979221	0.979221	0.979221	0.979221	0.979221	0.979221	0.979159	0.979221	0.979159	0.979159	0.979221	0.979221	0.979221	0.979159	0.979221	0.979221	0.979221	0.979159	0.979221	0.979221	0.979221	0.979159	0.979221	0.979159	0.979221	0.979221	0.979159	0.979221	0.979221	0.979159	0.979221	0.979221	0.979221	0.979159	0.979221	0.979221	0.979159	0.979221	0.979221	0.979221	0.979221	0.979221	0.00107813	0.979159	0.979221	0.979159	0.979221	0.979221	0.979221	0.979221	0.979221	0.979159	0.979221	0.979159	0.979221	0.979221	0.979159	0.979221	0.979221	0.979221	0.979221	0.979221	0.979221	0.979221	0.979221	0.979221	0.979221	0.979221	0.979159	0.979159	0.979221	0.979221	0.979221	0.979221	0.979221	0.979221	0.979221	0.979221	0.979159	0.979221	0.979221	0.979221	0.979221	0.979221	0.979221	0.979221	0.979159	0.979221	0.979159	0.979221	0.979159	0.979159	0.979159	0.979159	0.979221	0.979221	0.979221	0.979221	0.979159	0.979221	0.979221	0.979159	0.979221	0.979159	0.979221	0.979159	0.979221	0.979221	0.979159	0.979159	0.979159	0.979221
		intersection	observed_mutation_count	1	0	1	0	0	0	1	1	0	2	0	0	0	1	2	1	0	0	0	0	0	2	0	0	1	0	0	0	0	0	0	1	0	0	0	1	2	0	0	1	0	1	0	0	0	2	2	0	0	0	0	0	1	0	0	0	0	0	2	0	2	0	1	1	2	0	0	0	0	1	0	0	1	1	1	1	0	0	1	0	0	1	0	3	1	0	0	0	0	1	0	0	0	0	0	2	1	1	2	1	1	1	1	0	0	0	1	1	1	1	0	0	2	1	0	3	0	1	0	0	0	0	2	1	0	1	0	0	0	0	1	2	1	1	2	0	1	2	0	0	0	0	0	0	0	2	0	0	0	0	1	0	0	1	1	0	0	2	1	0	0	0	0	0	0	0	0	2	0	0	1	0	0	0	1	1	0	0	1	1	0	1	0	0	0	0	0	2	1	1	0	0	2	0	0	0	1	2	2	0	0
			expected_mutation_count	0.481339	0.486887	0.4863	0.48591	0.486661	0.486684	0.481722	0.479189	0.477328	0.484152	0.489542	0.482894	0.483865	0.490475	0.47935	0.477969	0.487257	0.490077	0.490494	0.491682	0.490207	0.487852	0.487581	0.494115	0.487212	0.48471	0.490316	0.489382	0.496611	0.491372	0.491461	0.484599	0.489809	0.491481	0.483414	0.499118	0.49534	0.488899	0.483127	0.483433	0.491594	0.493064	0.488053	0.491861	0.494411	0.498345	0.493406	0.499922	0.496804	0.495265	0.49388	0.498431	0.50252	0.496262	0.494759	0.49574	0.496769	0.500133	0.506801	0.507499	0.502428	0.505915	0.499733	0.50023	0.500417	0.505571	0.506358	0.509147	0.503384	0.509303	0.50909	0.499544	0.505277	0.5051	0.503949	0.493821	0.489758	0.49296	0.498568	0.503452	0.501365	0.506203	0.508713	0.50017	0.497962	0.499717	0.516065	0.50084	0.513588	0.509358	0.488817	0.49612	0.473774	0.442994	0.425472	0.412044	0.415887	0.517131	0.6096	0.871452	0.884079	0.609681	0.466398	0.376963	0.413	0.364051	0.420799	0.474151	0.492254	0.493008	0.499879	0.501891	0.501434	0.503351	0.499078	0.500406	0.512331	0.511326	0.50205	0.507186	0.508489	0.513338	0.507927	0.495	0.49745	0.503649	0.501512	0.5041	0.504904	0.508394	0.518893	0.514305	0.513577	0.508207	0.505551	0.506482	0.512252	0.49685	0.503207	0.508525	0.509514	0.496312	0.497248	0.508233	0.509536	0.503154	0.49496	0.489624	0.500228	0.496952	0.49938	0.499601	0.498019	0.496445	0.490898	0.49816	0.499401	0.49588	0.502621	0.499979	0.493317	0.492973	0.488507	0.501361	0.502628	0.49535	0.497417	0.49216	0.496046	0.487367	0.496134	0.492809	0.494545	0.482009	0.486323	0.498348	0.499809	0.488812	0.484669	0.477483	0.479858	0.486218	0.484819	0.484857	0.489739	0.487848	0.487619	0.478938	0.482534	0.482218	0.479439	0.489536	0.480309	0.479093	0.483146	0.48667	0.487574	0.478587	0.474458	0.471742	0.47381
			standard_deviation	0.693722	0.697708	0.697287	0.697007	0.697545	0.697562	0.693998	0.692172	0.690826	0.695745	0.699607	0.694842	0.69554	0.700274	0.692288	0.69129	0.697973	0.699989	0.700287	0.701136	0.700083	0.6984	0.698206	0.702866	0.697941	0.696147	0.70016	0.699493	0.70464	0.700914	0.700977	0.696067	0.699798	0.700992	0.695216	0.706415	0.703737	0.699148	0.69501	0.69523	0.701072	0.702119	0.698543	0.701263	0.703077	0.705869	0.702364	0.706984	0.704776	0.703685	0.7027	0.705929	0.708819	0.704393	0.703325	0.704021	0.704752	0.707135	0.71183	0.712321	0.708754	0.711209	0.706851	0.707202	0.707334	0.710967	0.711519	0.713476	0.709427	0.713585	0.713437	0.706718	0.71076	0.710635	0.709825	0.702657	0.699762	0.702046	0.706027	0.709475	0.708004	0.711411	0.713172	0.707159	0.705598	0.706839	0.718305	0.707633	0.716582	0.713624	0.699089	0.704293	0.688251	0.66552	0.652228	0.641857	0.64484	0.719052	0.780704	0.933394	0.940133	0.780757	0.68288	0.613928	0.642597	0.603326	0.64864	0.688525	0.701544	0.702079	0.706953	0.708376	0.708052	0.709404	0.706387	0.707326	0.715704	0.715001	0.708487	0.712101	0.713015	0.716406	0.712621	0.703496	0.705236	0.709614	0.708108	0.709932	0.710497	0.712948	0.72027	0.71708	0.716573	0.712818	0.710953	0.711607	0.715648	0.704809	0.709303	0.713041	0.713733	0.704428	0.705092	0.712835	0.713748	0.709266	0.703468	0.699666	0.707201	0.704882	0.706601	0.706756	0.705637	0.704521	0.700575	0.705738	0.706615	0.704121	0.708889	0.707025	0.702299	0.702054	0.698868	0.708	0.708894	0.703744	0.705211	0.701475	0.704239	0.698052	0.704302	0.701936	0.703173	0.694205	0.697305	0.70587	0.706904	0.699087	0.696118	0.690939	0.692655	0.697228	0.696225	0.696253	0.699748	0.698396	0.698232	0.69199	0.694583	0.694355	0.692352	0.699603	0.692979	0.692102	0.695024	0.697552	0.6982	0.691736	0.688747	0.686773	0.688276
			q-value	0.965474	0.965474	0.965474	0.965474	0.965474	0.965474	0.965474	0.965474	0.965474	0.965474	0.965474	0.965474	0.965474	0.965474	0.965474	0.965474	0.965474	0.965474	0.965474	0.965474	0.965474	0.965474	0.965474	0.965474	0.965474	0.965474	0.965474	0.965474	0.965474	0.965474	0.965474	0.965474	0.965474	0.965474	0.965474	0.965474	0.965474	0.965474	0.965474	0.965474	0.965474	0.965474	0.965474	0.965474	0.965474	0.965474	0.965474	0.965474	0.965474	0.965474	0.965474	0.965474	0.965474	0.965474	0.965474	0.965474	0.965474	0.965474	0.965474	0.965474	0.965474	0.965474	0.965474	0.965474	0.965474	0.965474	0.965474	0.965474	0.965474	0.965474	0.965474	0.965474	0.965474	0.965474	0.965474	0.965474	0.965474	0.965474	0.965474	0.965474	0.965474	0.965474	0.965474	0.965474	0.965474	0.965474	0.965474	0.965474	0.965474	0.965474	0.965474	0.965474	0.965474	0.965474	0.965474	0.965474	0.965474	0.965474	0.965474	0.965474	0.965474	0.965474	0.965474	0.965474	0.965474	0.965474	0.965474	0.965474	0.965474	0.965474	0.965474	0.965474	0.965474	0.965474	0.965474	0.965474	0.965474	0.965474	0.965474	0.965474	0.965474	0.965474	0.965474	0.965474	0.965474	0.965474	0.965474	0.965474	0.965474	0.965474	0.965474	0.965474	0.965474	0.965474	0.965474	0.965474	0.965474	0.965474	0.965474	0.965474	0.965474	0.965474	0.965474	0.965474	0.965474	0.965474	0.965474	0.965474	0.965474	0.965474	0.965474	0.965474	0.965474	0.965474	0.965474	0.965474	0.965474	0.965474	0.965474	0.965474	0.965474	0.965474	0.965474	0.965474	0.965474	0.965474	0.965474	0.965474	0.965474	0.965474	0.965474	0.965474	0.965474	0.965474	0.965474	0.965474	0.965474	0.965474	0.965474	0.965474	0.965474	0.965474	0.965474	0.965474	0.965474	0.965474	0.965474	0.965474	0.965474	0.965474	0.965474	0.965474	0.965474	0.965474	0.965474	0.965474	0.965474	0.965474	0.965474	0.965474	0.965474
		union	observed_mutation_count	4	2	2	1	1	1	4	2	2	2	0	3	2	2	4	1	0	0	1	0	1	2	3	0	2	6	3	3	1	4	1	2	1	4	0	2	6	1	1	5	2	2	3	3	0	3	3	1	1	1	6	1	3	0	1	0	1	5	4	3	4	2	2	3	5	1	0	1	1	1	2	0	4	4	1	4	3	2	2	3	1	3	4	6	4	2	2	1	1	2	1	0	1	1	3	5	1	5	5	3	7	2	7	2	2	2	4	1	1	1	3	1	4	2	4	3	2	1	3	0	2	1	5	1	1	4	1	2	3	2	1	9	4	2	4	2	3	2	0	2	5	0	5	3	0	5	1	2	0	1	1	2	2	2	2	0	1	3	5	2	2	4	3	0	2	2	1	3	3	0	3	2	2	1	3	5	2	3	2	4	4	5	3	0	3	3	1	3	2	2	3	1	4	0	4	2	1	5	3	5	0
			expected_mutation_count	2.21789	2.21814	2.20647	2.22176	2.23511	2.23575	2.22094	2.21286	2.22367	2.22404	2.24193	2.22491	2.24811	2.25082	2.22575	2.23156	2.25652	2.26261	2.25557	2.23071	2.22815	2.2191	2.23748	2.26188	2.23537	2.24381	2.24002	2.24027	2.26306	2.24406	2.23751	2.22856	2.22995	2.25495	2.25273	2.26976	2.25659	2.22575	2.21968	2.23195	2.2495	2.25225	2.24595	2.24375	2.24534	2.25519	2.26629	2.26401	2.2654	2.25599	2.26249	2.2643	2.27383	2.25987	2.25971	2.27069	2.27034	2.27322	2.29642	2.31241	2.292	2.27267	2.26142	2.26559	2.27884	2.29864	2.3129	2.30769	2.27403	2.30738	2.29781	2.2909	2.29242	2.29304	2.30132	2.26044	2.24077	2.26447	2.28134	2.29977	2.28388	2.2765	2.30698	2.28376	2.28946	2.31183	2.3142	2.28996	2.29765	2.29896	2.24652	2.23008	2.1253	1.94013	1.81277	1.8137	1.93242	2.42913	2.89621	4.91111	5.00773	2.92923	2.17213	1.60402	1.6743	1.60592	1.91882	2.17574	2.27155	2.26938	2.28611	2.27487	2.29167	2.28805	2.28006	2.30137	2.32083	2.31273	2.28893	2.27875	2.29044	2.2919	2.28761	2.27993	2.29575	2.28595	2.27311	2.28262	2.30688	2.32092	2.30838	2.31245	2.30623	2.31252	2.32151	2.3079	2.29637	2.27728	2.28159	2.28272	2.28217	2.28693	2.29863	2.29761	2.31055	2.2915	2.26802	2.25397	2.28181	2.29889	2.27996	2.26517	2.27598	2.27884	2.26871	2.29031	2.28799	2.2739	2.26092	2.26262	2.2699	2.26736	2.26664	2.28553	2.28227	2.27025	2.25836	2.25492	2.24369	2.23306	2.24356	2.22786	2.23996	2.24756	2.25372	2.27161	2.27516	2.27098	2.24841	2.21515	2.23574	2.24001	2.24674	2.25207	2.25028	2.23358	2.23073	2.23098	2.22028	2.23008	2.23246	2.23191	2.2301	2.21991	2.23319	2.26572	2.24583	2.23149	2.22608	2.23367	2.21626
			standard_deviation	1.48912	1.4892	1.48528	1.49042	1.49488	1.4951	1.49014	1.48743	1.49105	1.49118	1.49716	1.49147	1.49923	1.50013	1.49175	1.4937	1.50202	1.50405	1.50171	1.49342	1.49256	1.48952	1.49568	1.50381	1.49497	1.49779	1.49652	1.49661	1.5042	1.49787	1.49569	1.49269	1.49316	1.5015	1.50077	1.50642	1.50205	1.49175	1.48972	1.49383	1.49969	1.50061	1.4985	1.49777	1.4983	1.50158	1.50528	1.50452	1.50498	1.50185	1.50401	1.50461	1.50778	1.50314	1.50309	1.50673	1.50662	1.50758	1.51524	1.52051	1.51378	1.50739	1.50366	1.50504	1.50944	1.51598	1.52067	1.51896	1.50784	1.51886	1.5157	1.51342	1.51393	1.51413	1.51686	1.50333	1.49678	1.50467	1.51026	1.51635	1.5111	1.50866	1.51873	1.51106	1.51295	1.52032	1.5211	1.51311	1.51565	1.51608	1.4987	1.49321	1.45771	1.39277	1.34628	1.34664	1.39	1.55842	1.70168	2.21573	2.23743	1.71136	1.4737	1.26641	1.29385	1.26717	1.38511	1.4749	1.50702	1.5063	1.51184	1.50812	1.51368	1.51248	1.50984	1.51688	1.52328	1.52062	1.51277	1.50941	1.51327	1.51375	1.51233	1.5098	1.51502	1.51179	1.50754	1.51069	1.51869	1.52331	1.51918	1.52052	1.51848	1.52055	1.5235	1.51903	1.51523	1.50892	1.51035	1.51072	1.51054	1.51211	1.51597	1.51563	1.5199	1.51362	1.50585	1.50118	1.51042	1.51606	1.50981	1.5049	1.50849	1.50943	1.50608	1.51323	1.51246	1.5078	1.50349	1.50405	1.50647	1.50563	1.50539	1.51165	1.51057	1.50659	1.50264	1.50149	1.49775	1.4942	1.49771	1.49246	1.4965	1.49904	1.5011	1.50704	1.50822	1.50683	1.49933	1.48819	1.4951	1.49652	1.49877	1.50054	1.49995	1.49438	1.49342	1.4935	1.48992	1.4932	1.494	1.49381	1.49321	1.48979	1.49424	1.50508	1.49847	1.49368	1.49186	1.49441	1.48857
			q-value	0.943832	0.986954	0.986954	0.986954	0.986954	0.986954	0.943832	0.986954	0.986954	0.986954	0.986954	0.986954	0.986954	0.986954	0.943832	0.986954	0.986954	0.986954	0.986954	0.986954	0.986954	0.986954	0.986954	0.986954	0.986954	0.943832	0.986954	0.986954	0.986954	0.943832	0.986954	0.986954	0.986954	0.943832	0.986954	0.986954	0.943832	0.986954	0.986954	0.943832	0.986954	0.986954	0.986954	0.986954	0.986954	0.986954	0.986954	0.986954	0.986954	0.986954	0.943832	0.986954	0.986954	0.986954	0.986954	0.986954	0.986954	0.943832	0.943832	0.986954	0.943832	0.986954	0.986954	0.986954	0.943832	0.986954	0.986954	0.986954	0.986954	0.986954	0.986954	0.986954	0.943832	0.943832	0.986954	0.943832	0.986954	0.986954	0.986954	0.986954	0.986954	0.986954	0.943832	0.943832	0.943832	0.986954	0.986954	0.986954	0.986954	0.986954	0.986954	0.986954	0.986954	0.986954	0.986954	0.943832	0.986954	0.943832	0.943832	0.986954	0.986954	0.986954	0.629955	0.986954	0.986954	0.986954	0.943832	0.986954	0.986954	0.986954	0.986954	0.986954	0.943832	0.986954	0.943832	0.986954	0.986954	0.986954	0.986954	0.986954	0.986954	0.986954	0.943832	0.986954	0.986954	0.943832	0.986954	0.986954	0.986954	0.986954	0.986954	0.0394089	0.943832	0.986954	0.943832	0.986954	0.986954	0.986954	0.986954	0.986954	0.943832	0.986954	0.943832	0.986954	0.986954	0.943832	0.986954	0.986954	0.986954	0.986954	0.986954	0.986954	0.986954	0.986954	0.986954	0.986954	0.986954	0.986954	0.943832	0.986954	0.986954	0.943832	0.986954	0.986954	0.986954	0.986954	0.986954	0.986954	0.986954	0.986954	0.986954	0.986954	0.986954	0.986954	0.986954	0.943832	0.986954	0.986954	0.986954	0.943832	0.943832	0.943832	0.986954	0.986954	0.986954	0.986954	0.986954	0.986954	0.986954	0.986954	0.986954	0.986954	0.943832	0.986954	0.943832	0.986954	0.986954	0.943832	0.986954	0.943832	0.986954
	E2F/2	ATAC	observed_mutation_count	37	18	20	21	23	19	26	20	20	19	19	17	24	16	27	15	16	12	22	27	29	22	26	19	24	30	41	23	21	21	26	21	23	22	24	22	13	17	25	13	25	25	24	19	23	24	19	23	22	25	18	22	27	19	23	15	24	27	17	28	26	29	23	20	14	20	13	17	21	23	23	19	18	27	24	18	18	18	18	24	21	27	19	15	15	14	13	18	21	23	24	18	18	19	17	22	14	21	32	42	23	20	10	19	21	20	26	25	21	17	29	25	21	13	15	20	23	18	21	26	26	19	27	24	22	25	25	16	15	20	25	24	22	21	17	19	16	31	17	20	25	20	21	21	16	16	23	22	16	21	18	26	12	20	19	20	23	14	25	19	19	22	23	26	21	16	24	18	21	17	29	19	20	17	20	13	24	24	15	17	28	23	31	26	22	22	18	19	27	16	16	22	19	18	26	18	22	25	15	22	20
			expected_mutation_count	20.7806	20.8176	20.8409	20.8229	20.8839	20.8798	20.9011	20.9237	20.8698	20.8753	20.932	20.9236	20.9529	20.9647	20.9222	20.8861	20.9838	20.9561	21.0359	21.0584	21.1144	21.233	21.179	21.144	21.1522	21.2036	21.2102	21.1602	21.2286	21.1179	21.202	21.2885	21.2389	21.2037	21.3157	21.4004	21.3771	21.2844	21.3352	21.4427	21.4148	21.3018	21.2401	21.3408	21.3789	21.395	21.3924	21.4273	21.4074	21.4718	21.5501	21.5282	21.496	21.5881	21.7291	21.5797	21.5293	21.5848	21.531	21.688	21.6581	21.6625	21.7195	21.6635	21.6765	21.8284	21.7917	21.6489	21.7146	21.6854	21.7045	21.6787	21.6347	21.5821	21.6191	21.7235	21.6245	21.6618	21.7231	21.6722	21.6913	21.7643	21.7489	21.8527	21.8313	21.8719	21.9996	22.2378	22.3062	22.2028	21.9773	22.0589	22.6102	24.041	23.5764	21.6214	24.1472	24.4524	36.0561	39.1767	21.8435	21.5243	16.5496	20.2172	23.2642	22.8081	21.9453	21.9754	22.2563	22.4671	22.2533	21.863	21.6327	21.6614	21.8329	22.0383	22.0697	21.8598	21.7958	21.8411	21.7984	21.7653	21.7974	21.8551	21.8798	21.8029	21.606	21.5844	21.7162	21.7336	21.7233	21.7137	21.6306	21.6362	21.5786	21.6667	21.6198	21.6028	21.6216	21.6154	21.5942	21.6449	21.6941	21.5968	21.5411	21.6222	21.6685	21.6367	21.656	21.6782	21.6284	21.5323	21.4828	21.5551	21.6125	21.4397	21.4459	21.3881	21.3884	21.4019	21.4004	21.4912	21.4154	21.228	21.2895	21.3111	21.275	21.2058	21.2369	21.1955	21.1896	21.2359	21.1871	21.1093	21.1361	21.0811	21.0927	21.0116	21.0157	21.1414	21.2065	21.0289	20.9819	20.9785	21.0537	20.9869	21.0298	21.0133	20.9826	20.9313	20.8884	20.8468	20.9332	20.9206	20.8289	20.7995	20.7723	20.7619	20.7539	20.7503	20.7417
			standard_deviation	4.55806	4.56211	4.56466	4.56269	4.56937	4.56892	4.57125	4.57372	4.56783	4.56843	4.57462	4.57371	4.57691	4.57819	4.57356	4.5696	4.58028	4.57726	4.58596	4.58841	4.59451	4.60739	4.60153	4.59773	4.59862	4.6042	4.60492	4.59948	4.60692	4.59489	4.60403	4.61341	4.60803	4.60421	4.61635	4.62551	4.623	4.61297	4.61847	4.63008	4.62708	4.61485	4.60817	4.61907	4.62319	4.62494	4.62466	4.62843	4.62627	4.63323	4.64166	4.6393	4.63584	4.64576	4.6609	4.64485	4.63942	4.6454	4.6396	4.65649	4.65328	4.65375	4.65987	4.65386	4.65526	4.67154	4.66761	4.6523	4.65935	4.65621	4.65826	4.65549	4.65077	4.64511	4.64909	4.66031	4.64968	4.65368	4.66026	4.6548	4.65685	4.66468	4.66303	4.67414	4.67185	4.67619	4.68982	4.71514	4.72238	4.71143	4.68745	4.69615	4.75444	4.90254	4.85495	4.64937	4.91342	4.94445	6.00369	6.25806	4.67329	4.63902	4.0678	4.49588	4.8227	4.77521	4.68405	4.68725	4.7171	4.73938	4.71677	4.67524	4.65056	4.65364	4.67202	4.69394	4.69728	4.6749	4.66805	4.6729	4.66833	4.66478	4.66823	4.67439	4.67704	4.6688	4.64769	4.64535	4.65952	4.66138	4.66028	4.65925	4.65033	4.65093	4.64473	4.65421	4.64916	4.64734	4.64936	4.64869	4.64642	4.65186	4.65714	4.64669	4.6407	4.64942	4.65439	4.65098	4.65305	4.65543	4.65009	4.63974	4.63442	4.6422	4.64837	4.62976	4.63043	4.62419	4.62422	4.62568	4.62551	4.63532	4.62714	4.60685	4.61352	4.61586	4.61195	4.60444	4.60781	4.60333	4.60268	4.60771	4.60241	4.59395	4.59687	4.59089	4.59215	4.58332	4.58376	4.59745	4.60452	4.5852	4.58008	4.5797	4.5879	4.58062	4.58529	4.5835	4.58015	4.57455	4.56986	4.5653	4.57476	4.57338	4.56335	4.56013	4.55714	4.556	4.55512	4.55473	4.55378
			q-value	0.0700477	0.989658	0.989658	0.989658	0.989658	0.989658	0.989658	0.989658	0.989658	0.989658	0.989658	0.989658	0.989658	0.989658	0.989658	0.989658	0.989658	0.989658	0.989658	0.989658	0.989658	0.989658	0.989658	0.989658	0.989658	0.989658	0.0178218	0.989658	0.989658	0.989658	0.989658	0.989658	0.989658	0.989658	0.989658	0.989658	0.989658	0.989658	0.989658	0.989658	0.989658	0.989658	0.989658	0.989658	0.989658	0.989658	0.989658	0.989658	0.989658	0.989658	0.989658	0.989658	0.989658	0.989658	0.989658	0.989658	0.989658	0.989658	0.989658	0.989658	0.989658	0.989658	0.989658	0.989658	0.989658	0.989658	0.989658	0.989658	0.989658	0.989658	0.989658	0.989658	0.989658	0.989658	0.989658	0.989658	0.989658	0.989658	0.989658	0.989658	0.989658	0.989658	0.989658	0.989658	0.989658	0.989658	0.989658	0.989658	0.989658	0.989658	0.989658	0.989658	0.989658	0.989658	0.989658	0.989658	0.989658	0.989658	0.989658	0.989658	0.989658	0.989658	0.989658	0.989658	0.989658	0.989658	0.989658	0.989658	0.989658	0.989658	0.989658	0.989658	0.989658	0.989658	0.989658	0.989658	0.989658	0.989658	0.989658	0.989658	0.989658	0.989658	0.989658	0.989658	0.989658	0.989658	0.989658	0.989658	0.989658	0.989658	0.989658	0.989658	0.989658	0.989658	0.989658	0.989658	0.989658	0.989658	0.989658	0.989658	0.989658	0.989658	0.989658	0.989658	0.989658	0.989658	0.989658	0.989658	0.989658	0.989658	0.989658	0.989658	0.989658	0.989658	0.989658	0.989658	0.989658	0.989658	0.989658	0.989658	0.989658	0.989658	0.989658	0.989658	0.989658	0.989658	0.989658	0.989658	0.989658	0.989658	0.989658	0.989658	0.989658	0.989658	0.989658	0.989658	0.989658	0.989658	0.989658	0.989658	0.989658	0.989658	0.989658	0.989658	0.989658	0.989658	0.989658	0.989658	0.989658	0.989658	0.989658	0.989658	0.989658	0.989658	0.989658	0.989658	0.989658	0.989658	0.989658	0.989658	0.989658
		DNase	observed_mutation_count	42	25	31	42	35	31	44	39	33	36	34	33	35	33	48	35	32	28	39	39	31	41	35	30	36	50	52	39	33	35	34	41	31	35	38	38	34	30	36	37	29	32	48	41	33	42	32	42	43	44	33	40	36	40	35	30	39	42	31	44	39	42	43	30	40	32	33	38	40	33	36	39	35	29	32	30	36	22	35	38	35	40	32	33	30	35	35	26	36	39	41	38	39	35	43	37	36	33	68	66	29	43	23	32	35	31	45	30	43	40	38	30	39	31	35	52	35	43	29	49	39	32	41	43	41	40	44	33	34	30	35	34	40	27	28	34	34	39	33	36	38	34	49	40	33	42	44	32	40	40	35	41	25	40	35	29	33	33	39	37	41	40	37	50	29	23	42	26	31	36	43	38	31	27	33	34	47	30	27	30	40	40	36	32	32	36	35	38	40	27	29	37	35	30	40	30	36	34	40	49	44
			expected_mutation_count	35.6849	35.7147	35.7041	35.7528	35.7533	35.8585	35.8252	35.754	35.7107	35.7813	35.7867	35.8387	35.9182	35.911	35.9133	35.8956	36.0086	35.989	35.9779	36.0049	36.0405	36.0285	36.0291	36.0227	36.0572	36.1124	36.1663	36.047	36.0844	36.128	36.138	36.179	36.2324	36.2182	36.2176	36.2895	36.3592	36.2641	36.2811	36.4164	36.3319	36.3079	36.3418	36.3864	36.5105	36.4262	36.2832	36.3867	36.5068	36.4326	36.4849	36.6245	36.596	36.6505	36.6599	36.7209	36.6351	36.6415	36.6212	36.7545	36.7477	36.6675	36.6663	36.7575	36.752	36.8039	36.7171	36.6786	36.8002	36.8503	36.75	36.8453	36.7478	36.5971	36.641	36.7061	36.6428	36.7383	36.8829	36.9054	36.9144	36.9104	36.8155	36.9751	36.9595	36.9475	37.1572	37.6971	37.6782	37.5416	37.1653	37.1823	38.5162	40.8669	39.7207	36.4712	39.7362	43.4629	59.7246	68.5743	34.4557	34.4615	27.6873	34.272	39.0101	38.5693	37.2822	37.0527	37.5118	37.866	37.468	37.0573	36.7154	36.9234	37.0107	37.0991	37.172	37.1181	36.8996	37.0164	36.9429	36.8218	36.8263	36.762	36.6653	36.7589	36.677	36.7211	36.7477	36.8283	36.7729	36.777	36.6666	36.7326	36.7328	36.6886	36.6955	36.7359	36.7448	36.6562	36.6497	36.7243	36.6766	36.6552	36.5391	36.5468	36.6057	36.591	36.6021	36.6262	36.5658	36.4711	36.467	36.5295	36.5524	36.4941	36.4914	36.4282	36.437	36.4828	36.3839	36.4478	36.3275	36.2445	36.3081	36.3412	36.2968	36.2197	36.2462	36.228	36.209	36.1285	36.092	36.141	36.0533	36.0672	36.1015	36.0631	36.0105	36.0389	36.0423	35.9619	35.8816	35.9175	35.9258	35.8981	35.7884	35.7854	35.8447	35.8461	35.7885	35.8209	35.7684	35.7514	35.7088	35.7362	35.6353	35.6267	35.6408	35.6594	35.6186
			standard_deviation	5.97303	5.97553	5.97463	5.97871	5.97875	5.98754	5.98476	5.97881	5.97519	5.98109	5.98155	5.98589	5.99252	5.99192	5.99211	5.99064	6.00006	5.99842	5.9975	5.99975	6.00272	6.00171	6.00176	6.00123	6.00411	6.0087	6.01318	6.00325	6.00637	6.01	6.01083	6.01423	6.01867	6.01749	6.01744	6.02341	6.02919	6.0213	6.02272	6.03393	6.02693	6.02494	6.02775	6.03144	6.04172	6.03474	6.02289	6.03147	6.04141	6.03527	6.0396	6.05114	6.04879	6.05329	6.05406	6.0591	6.05202	6.05255	6.05088	6.06188	6.06131	6.0547	6.05459	6.06212	6.06166	6.06595	6.05879	6.05562	6.06564	6.06977	6.0615	6.06936	6.06132	6.04888	6.05251	6.05789	6.05266	6.06054	6.07245	6.07431	6.07505	6.07472	6.06691	6.08003	6.07876	6.07777	6.09499	6.1391	6.13756	6.12643	6.09566	6.09706	6.20542	6.39194	6.30168	6.0385	6.30297	6.59202	7.72699	8.27954	5.86942	5.86992	5.26148	5.85365	6.24507	6.2097	6.10525	6.08643	6.124	6.15284	6.12042	6.08679	6.05866	6.07579	6.08296	6.09022	6.09621	6.09179	6.07383	6.08343	6.07739	6.06743	6.06779	6.06249	6.05452	6.06224	6.05548	6.05912	6.06132	6.06796	6.06339	6.06373	6.05462	6.06007	6.06008	6.05644	6.05701	6.06034	6.06108	6.05376	6.05323	6.05938	6.05545	6.05368	6.04409	6.04473	6.0496	6.04838	6.04929	6.05129	6.04629	6.03846	6.03812	6.04329	6.04519	6.04036	6.04014	6.03491	6.03564	6.03943	6.03124	6.03653	6.02656	6.01968	6.02495	6.0277	6.02401	6.01762	6.01982	6.0183	6.01673	6.01004	6.007	6.01108	6.00378	6.00494	6.00779	6.0046	6.00021	6.00258	6.00286	5.99616	5.98947	5.99246	5.99316	5.99085	5.98169	5.98143	5.98639	5.9865	5.9817	5.9844	5.98001	5.97859	5.97503	5.97732	5.96888	5.96816	5.96934	5.9709	5.96748
			q-value	0.981567	0.990818	0.981567	0.981567	0.981567	0.981567	0.981567	0.981567	0.981567	0.981567	0.981567	0.981567	0.981567	0.981567	0.824089	0.981567	0.981567	0.984342	0.981567	0.981567	0.981567	0.981567	0.981567	0.981567	0.981567	0.794082	0.794082	0.981567	0.981567	0.981567	0.981567	0.981567	0.981567	0.981567	0.981567	0.981567	0.981567	0.981567	0.981567	0.981567	0.981567	0.981567	0.824089	0.981567	0.981567	0.981567	0.981567	0.981567	0.981567	0.981567	0.981567	0.981567	0.981567	0.981567	0.981567	0.981567	0.981567	0.981567	0.981567	0.981567	0.981567	0.981567	0.981567	0.981567	0.981567	0.981567	0.981567	0.981567	0.981567	0.981567	0.981567	0.981567	0.981567	0.981567	0.981567	0.981567	0.981567	0.996511	0.981567	0.981567	0.981567	0.981567	0.981567	0.981567	0.981567	0.981567	0.981567	0.990818	0.981567	0.981567	0.981567	0.981567	0.981567	0.981567	0.981567	0.981567	0.981567	0.988737	0.981567	0.981567	0.981567	0.981567	0.981567	0.981567	0.981567	0.981567	0.981567	0.981567	0.981567	0.981567	0.981567	0.981567	0.981567	0.981567	0.981567	0.794082	0.981567	0.981567	0.984141	0.824089	0.981567	0.981567	0.981567	0.981567	0.981567	0.981567	0.981567	0.981567	0.981567	0.981567	0.981567	0.981567	0.981567	0.988737	0.988737	0.981567	0.981567	0.981567	0.981567	0.981567	0.981567	0.981567	0.824089	0.981567	0.981567	0.981567	0.981567	0.981567	0.981567	0.981567	0.981567	0.981567	0.990818	0.981567	0.981567	0.981567	0.981567	0.981567	0.981567	0.981567	0.981567	0.981567	0.981567	0.794082	0.981567	0.996511	0.981567	0.990818	0.981567	0.981567	0.981567	0.981567	0.981567	0.988737	0.981567	0.981567	0.938244	0.981567	0.988737	0.981567	0.981567	0.981567	0.981567	0.981567	0.981567	0.981567	0.981567	0.981567	0.981567	0.988737	0.981567	0.981567	0.981567	0.981567	0.981567	0.981567	0.981567	0.981567	0.981567	0.794082	0.981567
		intersection	observed_mutation_count	24	9	11	12	20	11	17	13	9	15	14	12	13	11	22	11	10	7	13	12	18	14	18	12	16	22	27	14	18	14	13	13	12	14	18	15	9	11	16	7	14	12	20	14	14	19	11	15	13	20	11	14	16	9	16	7	13	18	11	20	12	18	16	12	10	13	8	12	13	15	19	16	13	18	19	11	15	10	12	14	14	20	12	8	10	12	9	9	15	19	19	11	13	14	14	14	10	12	20	26	17	14	8	15	15	13	18	16	16	8	21	12	15	11	10	15	14	14	11	21	16	13	21	15	15	15	19	12	10	13	13	12	18	10	10	13	11	19	11	13	15	12	14	15	11	14	20	11	9	16	13	20	7	16	13	12	14	9	17	14	12	13	15	18	15	8	18	10	13	16	19	17	14	7	16	8	16	12	8	11	18	18	19	19	11	16	14	13	17	6	11	18	12	10	21	8	14	15	9	17	13
			expected_mutation_count	13.5683	13.5573	13.5438	13.5762	13.6204	13.6376	13.6333	13.6104	13.6133	13.6201	13.632	13.6205	13.6411	13.6327	13.6779	13.6341	13.7188	13.6969	13.7313	13.7194	13.716	13.7961	13.765	13.7083	13.7588	13.7611	13.7967	13.7544	13.7604	13.777	13.8124	13.8281	13.8211	13.8406	13.8816	13.887	13.8796	13.8363	13.8312	13.9046	13.8964	13.8374	13.8327	13.8812	13.8861	13.9026	13.9065	13.9	13.9134	13.9296	13.941	13.9854	13.9648	13.9629	14.0419	14.0255	13.9569	13.9697	13.9862	14.0786	14.0135	13.9936	14.0201	14.0285	14.0473	14.0737	14.0702	14.0166	14.0646	14.1041	14.0803	14.071	14.0331	14.0162	14.0351	14.068	14.0384	14.0784	14.1195	14.0809	14.0768	14.0979	14.0882	14.1149	14.103	14.1365	14.1833	14.4072	14.461	14.3635	14.1806	14.2035	14.5048	15.3873	15.2183	13.7337	14.7179	16.3311	19.599	24.6369	13.7296	14.6461	11.0812	12.8865	14.9536	14.6312	14.1987	14.0787	14.2297	14.4667	14.3208	14.174	13.9987	14.0482	14.1023	14.1771	14.1942	14.1199	14.0584	14.1349	14.1279	14.1003	14.0757	14.075	14.0471	14.049	14.0165	14.0305	14.0777	14.103	14.0943	14.0645	14.0336	14.0212	14.0253	14.059	14.0612	14.0271	14.0643	14.0298	14.0123	14.0364	14.0672	14.0383	13.9838	14.0128	13.9881	13.9922	14.0383	14.0245	14.0066	13.961	13.9194	13.95	13.9745	13.9213	13.9455	13.918	13.941	13.9193	13.9136	13.9055	13.8852	13.843	13.8651	13.8693	13.873	13.8262	13.8736	13.8107	13.8059	13.7784	13.7656	13.803	13.7793	13.7695	13.7541	13.7258	13.7317	13.7039	13.7901	13.7283	13.6888	13.7207	13.7463	13.6806	13.6908	13.6609	13.6492	13.6824	13.6308	13.6143	13.6341	13.6471	13.6082	13.5941	13.5948	13.5984	13.558	13.545	13.586
			standard_deviation	3.68314	3.68164	3.67982	3.68422	3.6902	3.69253	3.69194	3.68884	3.68924	3.69017	3.69177	3.69021	3.69301	3.69187	3.69797	3.69205	3.7035	3.70054	3.70519	3.70358	3.70313	3.71392	3.70973	3.70208	3.7089	3.70921	3.71401	3.70831	3.70911	3.71135	3.71611	3.71823	3.71728	3.71991	3.72542	3.72614	3.72515	3.71933	3.71864	3.72849	3.7274	3.71948	3.71884	3.72536	3.72601	3.72824	3.72875	3.72788	3.72967	3.73185	3.73338	3.73931	3.73656	3.73631	3.74686	3.74467	3.7355	3.73721	3.73942	3.75174	3.74307	3.74041	3.74395	3.74508	3.74758	3.7511	3.75063	3.74349	3.74988	3.75514	3.75198	3.75073	3.74569	3.74343	3.74595	3.75034	3.74639	3.75173	3.75719	3.75206	3.75151	3.75432	3.75303	3.75659	3.755	3.75946	3.76568	3.79528	3.80235	3.78952	3.76533	3.76837	3.80811	3.92222	3.90062	3.70553	3.83601	4.0408	4.42652	4.96277	3.70505	3.82668	3.32859	3.58944	3.86656	3.82466	3.76772	3.75178	3.77184	3.8031	3.78387	3.76444	3.74109	3.7477	3.75491	3.76485	3.76712	3.75725	3.74907	3.75924	3.75831	3.75464	3.75136	3.75127	3.74755	3.7478	3.74346	3.74534	3.75163	3.755	3.75385	3.74987	3.74575	3.74409	3.74464	3.74913	3.74943	3.74488	3.74985	3.74524	3.74291	3.74612	3.75024	3.74638	3.7391	3.74298	3.73967	3.74022	3.74638	3.74453	3.74215	3.73604	3.73048	3.73458	3.73785	3.73074	3.73397	3.73029	3.73337	3.73046	3.72971	3.72862	3.7259	3.72023	3.7232	3.72377	3.72426	3.71797	3.72434	3.71588	3.71524	3.71155	3.70981	3.71485	3.71166	3.71034	3.70826	3.70444	3.70525	3.7015	3.71311	3.70479	3.69946	3.70376	3.70722	3.69834	3.69973	3.69568	3.69409	3.69858	3.69161	3.68937	3.69205	3.69382	3.68854	3.68664	3.68674	3.68722	3.68174	3.67998	3.68554
			q-value	0.652021	0.989849	0.989849	0.989849	0.929438	0.989849	0.989849	0.989849	0.989849	0.989849	0.989849	0.989849	0.989849	0.989849	0.929438	0.989849	0.989849	0.989849	0.989849	0.989849	0.929438	0.989849	0.929438	0.989849	0.989849	0.929438	0.173756	0.989849	0.929438	0.989849	0.989849	0.989849	0.989849	0.989849	0.929438	0.989849	0.989849	0.989849	0.989849	0.989849	0.989849	0.989849	0.929438	0.989849	0.989849	0.929438	0.989849	0.989849	0.989849	0.929438	0.989849	0.989849	0.989849	0.989849	0.989849	0.989849	0.989849	0.929438	0.989849	0.929438	0.989849	0.929438	0.989849	0.989849	0.989849	0.989849	0.989849	0.989849	0.989849	0.989849	0.929438	0.989849	0.989849	0.929438	0.929438	0.989849	0.989849	0.989849	0.989849	0.989849	0.989849	0.929438	0.989849	0.989849	0.989849	0.989849	0.989849	0.989849	0.989849	0.929438	0.929438	0.989849	0.989849	0.989849	0.989849	0.989849	0.989849	0.989849	0.989849	0.989849	0.989849	0.989849	0.989849	0.989849	0.989849	0.989849	0.967211	0.989849	0.989849	0.989849	0.929438	0.989849	0.989849	0.989849	0.989849	0.989849	0.989849	0.989849	0.989849	0.929438	0.989849	0.989849	0.929438	0.989849	0.989849	0.989849	0.929438	0.989849	0.989849	0.989849	0.989849	0.989849	0.929438	0.989849	0.989849	0.989849	0.989849	0.929438	0.989849	0.989849	0.989849	0.989849	0.989849	0.989849	0.989849	0.989849	0.929438	0.989849	0.989849	0.989849	0.989849	0.929438	0.989849	0.989849	0.989849	0.989849	0.989849	0.989849	0.989849	0.989849	0.989849	0.989849	0.989849	0.929438	0.989849	0.989849	0.929438	0.989849	0.989849	0.989849	0.929438	0.989849	0.989849	0.989849	0.989849	0.989849	0.989849	0.989849	0.989849	0.989849	0.929438	0.929438	0.929438	0.929438	0.989849	0.989849	0.989849	0.989849	0.989849	0.992583	0.989849	0.929438	0.989849	0.989849	0.929438	0.989849	0.989849	0.989849	0.989849	0.989849	0.989849
		union	observed_mutation_count	55	34	40	51	38	39	53	46	44	40	39	38	46	38	53	39	38	33	48	54	42	49	43	37	44	58	66	48	36	42	47	49	42	43	44	45	38	36	45	43	40	45	52	46	42	47	40	50	52	49	40	48	47	50	42	38	49	51	37	52	53	53	50	38	44	39	38	43	48	41	40	42	40	38	37	37	39	30	41	48	42	47	39	40	35	37	39	35	42	43	46	45	44	40	46	45	40	42	80	82	35	49	25	36	41	38	53	39	48	49	46	43	45	33	40	57	44	47	39	54	49	38	47	52	48	50	50	37	39	37	47	46	44	38	35	40	39	51	39	43	48	42	56	46	38	44	47	43	47	45	40	47	30	44	41	37	42	38	47	42	48	49	45	58	35	31	48	34	39	37	53	40	37	37	37	39	55	42	34	36	50	45	48	39	43	42	39	44	50	37	34	41	42	38	45	40	44	44	46	54	51
			expected_mutation_count	42.941	42.9891	43.0286	43.0392	43.0298	43.1196	43.1034	43.0923	42.9853	43.0652	43.1067	43.1627	43.254	43.2442	43.1703	43.1598	43.2871	43.255	43.288	43.3517	43.4553	43.4771	43.461	43.4622	43.4606	43.5416	43.5763	43.46	43.5472	43.4744	43.5174	43.6302	43.6448	43.5634	43.634	43.8066	43.8425	43.6861	43.7845	43.9379	43.8259	43.7701	43.7469	43.8374	43.9932	43.9085	43.7449	43.913	43.9946	43.9599	44.0785	44.1448	44.1143	44.2565	44.3395	44.2404	44.1903	44.2377	44.1485	44.3202	44.357	44.3	44.3441	44.3687	44.3614	44.524	44.4127	44.273	44.4157	44.3904	44.3388	44.4055	44.3093	44.132	44.1934	44.31	44.1691	44.2774	44.4316	44.4614	44.512	44.5323	44.4544	44.6867	44.6541	44.6352	44.9471	45.4675	45.4276	45.3117	44.9407	45.0394	46.6143	49.3823	48.0181	44.3353	49.0054	51.6842	75.5835	82.5803	42.6091	41.5982	33.257	41.4401	47.172	46.6793	45.0337	44.9168	45.4771	45.7991	45.3531	44.7172	44.3185	44.5237	44.7221	44.9084	44.9789	44.8499	44.609	44.6702	44.5608	44.4474	44.5124	44.5157	44.4659	44.482	44.2318	44.2459	44.3508	44.4058	44.3617	44.3815	44.2279	44.3253	44.2535	44.25	44.2223	44.2721	44.2711	44.2219	44.2056	44.2867	44.259	44.1678	44.067	44.1228	44.2434	44.1843	44.1807	44.2559	44.1603	44.0189	44.0207	44.1101	44.151	43.9856	43.9663	43.8689	43.8699	43.9491	43.8498	44.0091	43.8667	43.6184	43.7344	43.776	43.6935	43.5708	43.6031	43.5973	43.5891	43.5717	43.5089	43.4602	43.3994	43.3744	43.439	43.3637	43.3165	43.4692	43.4493	43.2423	43.1877	43.1858	43.2443	43.2218	43.1477	43.1567	43.1951	43.1181	43.0699	43.0879	43.087	43.0372	42.9526	42.9622	42.8391	42.8099	42.8581	42.8859	42.8021
			standard_deviation	6.5522	6.55587	6.55887	6.55968	6.55896	6.5658	6.56457	6.56372	6.55557	6.56166	6.56482	6.56908	6.57603	6.57528	6.56966	6.56886	6.57854	6.5761	6.57861	6.58345	6.59131	6.59296	6.59174	6.59183	6.59171	6.59785	6.60047	6.59167	6.59827	6.59276	6.59601	6.60456	6.60566	6.5995	6.60484	6.61789	6.62061	6.60879	6.61622	6.6278	6.61935	6.61514	6.61338	6.62022	6.63197	6.62558	6.61323	6.62593	6.63208	6.62946	6.63839	6.64339	6.64109	6.65178	6.65802	6.65057	6.64681	6.65037	6.64366	6.65657	6.65933	6.65506	6.65836	6.66021	6.65967	6.67185	6.66351	6.65303	6.66374	6.66184	6.65797	6.66297	6.65575	6.64243	6.64705	6.65581	6.64522	6.65335	6.66493	6.66717	6.67096	6.67248	6.66665	6.68404	6.6816	6.68019	6.70348	6.74216	6.7392	6.7306	6.70301	6.71037	6.82664	7.02636	6.92866	6.65774	6.99958	7.18847	8.69244	9.08578	6.527	6.44913	5.76644	6.43673	6.86735	6.8314	6.70995	6.70124	6.74288	6.76671	6.73367	6.68632	6.65645	6.67184	6.68668	6.70059	6.70585	6.69622	6.67822	6.6828	6.67461	6.66612	6.67099	6.67123	6.66751	6.66871	6.64993	6.65099	6.65887	6.66299	6.65969	6.66117	6.64964	6.65696	6.65156	6.6513	6.64922	6.65296	6.65289	6.64918	6.64797	6.65406	6.65197	6.64512	6.63754	6.64174	6.6508	6.64636	6.64609	6.65174	6.64455	6.63391	6.63405	6.64078	6.64385	6.6314	6.62995	6.6226	6.62267	6.62865	6.62116	6.63317	6.62243	6.60367	6.61244	6.61558	6.60935	6.60006	6.60251	6.60207	6.60145	6.60013	6.59537	6.59168	6.58707	6.58517	6.59007	6.58436	6.58078	6.59236	6.59085	6.57514	6.57099	6.57084	6.57529	6.57358	6.56794	6.56863	6.57155	6.56569	6.56202	6.56339	6.56333	6.55953	6.55308	6.55381	6.54442	6.54219	6.54587	6.54799	6.54159
			q-value	0.969595	0.969595	0.969595	0.969595	0.969595	0.969595	0.969595	0.969595	0.969595	0.969595	0.969595	0.969595	0.969595	0.969595	0.969595	0.969595	0.969595	0.972826	0.969595	0.969595	0.969595	0.969595	0.969595	0.969595	0.969595	0.969595	0.171633	0.969595	0.969595	0.969595	0.969595	0.969595	0.969595	0.969595	0.969595	0.969595	0.969595	0.969595	0.969595	0.969595	0.969595	0.969595	0.969595	0.969595	0.969595	0.969595	0.969595	0.969595	0.969595	0.969595	0.969595	0.969595	0.969595	0.969595	0.969595	0.969595	0.969595	0.969595	0.969595	0.969595	0.969595	0.969595	0.969595	0.969595	0.969595	0.969595	0.969595	0.969595	0.969595	0.969595	0.969595	0.969595	0.969595	0.969595	0.969595	0.969595	0.969595	0.99016	0.969595	0.969595	0.969595	0.969595	0.969595	0.969595	0.969595	0.969595	0.969595	0.972826	0.969595	0.969595	0.969595	0.969595	0.969595	0.969595	0.969595	0.969595	0.969595	0.969595	0.969595	0.969595	0.969595	0.969595	0.969595	0.969595	0.969595	0.969595	0.969595	0.969595	0.969595	0.969595	0.969595	0.969595	0.969595	0.983329	0.969595	0.969595	0.969595	0.969595	0.969595	0.969595	0.969595	0.969595	0.969595	0.969595	0.969595	0.969595	0.969595	0.969595	0.969595	0.969595	0.969595	0.969595	0.969595	0.969595	0.969595	0.969595	0.969595	0.969595	0.969595	0.969595	0.969595	0.969595	0.969595	0.969595	0.969595	0.969595	0.969595	0.969595	0.969595	0.969595	0.969595	0.969595	0.99016	0.969595	0.969595	0.969595	0.969595	0.969595	0.969595	0.969595	0.969595	0.969595	0.969595	0.969595	0.969595	0.99016	0.969595	0.969595	0.969595	0.969595	0.969595	0.969595	0.969595	0.969595	0.969595	0.969595	0.969595	0.969595	0.969595	0.969595	0.969595	0.969595	0.969595	0.969595	0.969595	0.969595	0.969595	0.969595	0.969595	0.969595	0.969595	0.969595	0.969595	0.969595	0.969595	0.969595	0.969595	0.969595	0.969595	0.969595	0.969595
	E2F/3	ATAC	observed_mutation_count	0	1	0	0	1	1	1	1	1	1	0	0	0	0	0	0	0	0	1	0	0	1	1	0	0	0	0	1	0	0	0	2	1	3	1	0	0	1	0	0	1	1	2	1	0	0	1	1	0	0	1	0	0	0	1	0	0	2	1	0	0	0	0	0	0	0	1	0	0	0	0	1	1	0	0	1	0	1	0	0	0	0	0	0	0	0	0	0	2	2	0	1	0	1	0	0	0	1	1	3	0	2	1	0	0	0	2	0	1	0	0	1	0	0	1	0	1	2	3	0	2	0	1	1	0	1	1	0	0	1	0	0	1	1	1	0	1	0	0	0	0	1	0	0	1	1	0	2	1	1	1	0	0	1	0	2	1	2	1	0	0	0	0	1	0	1	1	2	0	0	0	0	0	0	0	0	0	1	0	1	1	0	0	0	0	0	3	0	3	0	1	2	0	0	0	1	1	0	0	1	1
			expected_mutation_count	0.491109	0.49381	0.50867	0.512961	0.517725	0.511749	0.502451	0.497738	0.499389	0.507158	0.49827	0.502439	0.502001	0.509322	0.512639	0.515546	0.521847	0.510924	0.503108	0.510852	0.504042	0.515197	0.519211	0.507945	0.511999	0.519285	0.50867	0.505281	0.499165	0.510372	0.511654	0.501692	0.503917	0.50737	0.502827	0.506526	0.517225	0.524256	0.519121	0.523856	0.512209	0.515196	0.516092	0.51149	0.513277	0.517495	0.52059	0.517805	0.517112	0.516203	0.527569	0.534374	0.521561	0.506594	0.514571	0.513202	0.519988	0.514458	0.522958	0.524825	0.529286	0.52816	0.523619	0.517157	0.520305	0.52636	0.525853	0.527094	0.515903	0.522253	0.524798	0.513385	0.513045	0.52258	0.522247	0.512356	0.511784	0.512361	0.522694	0.521244	0.523879	0.526014	0.534108	0.517939	0.524493	0.520176	0.527117	0.524463	0.51644	0.524912	0.524008	0.523817	0.518645	0.483261	0.383018	0.337629	0.239836	0.572061	0.572503	1.01104	0.964029	0.649641	0.536462	0.381164	0.32467	0.387849	0.480599	0.515504	0.522788	0.536126	0.521944	0.523363	0.537567	0.536867	0.521129	0.534771	0.535779	0.530651	0.534642	0.529883	0.519185	0.517127	0.51982	0.531074	0.530278	0.527227	0.526821	0.52388	0.524147	0.52782	0.530358	0.524148	0.523871	0.524477	0.52891	0.530711	0.528691	0.522938	0.512614	0.514349	0.524938	0.538358	0.535457	0.530126	0.530258	0.511428	0.503842	0.509735	0.525756	0.515229	0.506752	0.513325	0.526744	0.516943	0.51039	0.525644	0.521788	0.509402	0.510866	0.507604	0.518849	0.522712	0.52346	0.518287	0.512272	0.515302	0.511095	0.508442	0.514271	0.521936	0.513571	0.514588	0.509909	0.516677	0.51443	0.521962	0.510191	0.509641	0.507886	0.510352	0.512195	0.510829	0.502777	0.502443	0.51734	0.504371	0.498799	0.509506	0.509431	0.504192	0.521628	0.518666	0.498652	0.507242	0.508011	0.510229	0.50795	0.512428	0.515059	0.501714	0.502531
			standard_deviation	0.70073	0.702653	0.713144	0.716146	0.719463	0.715299	0.708772	0.705441	0.706609	0.712083	0.705818	0.708764	0.708455	0.713601	0.71592	0.717946	0.72232	0.714722	0.709236	0.714673	0.709893	0.717704	0.720495	0.712636	0.715475	0.720545	0.713144	0.710766	0.706453	0.714338	0.715232	0.708236	0.709806	0.712233	0.709039	0.711641	0.719114	0.723985	0.720431	0.723709	0.71562	0.717703	0.718326	0.715118	0.716365	0.719302	0.721449	0.719518	0.719036	0.718404	0.726268	0.730936	0.722123	0.711689	0.717268	0.716314	0.721034	0.71719	0.72309	0.724378	0.727449	0.726675	0.723545	0.719069	0.721253	0.725435	0.725086	0.725942	0.718197	0.722602	0.72436	0.716443	0.716205	0.722828	0.722596	0.715724	0.715325	0.715727	0.722907	0.721904	0.723726	0.725197	0.730753	0.719611	0.724149	0.721163	0.725958	0.724128	0.71857	0.724438	0.723813	0.723683	0.720102	0.69511	0.618846	0.581028	0.48971	0.756295	0.75658	1.00534	0.9817	0.805933	0.73236	0.61733	0.569772	0.622734	0.693192	0.71792	0.722972	0.732133	0.722387	0.72337	0.733117	0.732638	0.721824	0.731208	0.731897	0.728386	0.73112	0.727859	0.720476	0.719046	0.720916	0.728677	0.728131	0.726033	0.725753	0.723727	0.723911	0.726441	0.728185	0.723911	0.72372	0.724138	0.72719	0.728427	0.727041	0.723075	0.715903	0.717113	0.724455	0.733655	0.731677	0.728025	0.728116	0.715075	0.709753	0.71389	0.725019	0.717727	0.711799	0.716399	0.725701	0.718919	0.71435	0.724943	0.722278	0.713658	0.714682	0.712398	0.720243	0.722918	0.723434	0.719853	0.715664	0.717777	0.714841	0.712985	0.717058	0.722384	0.716572	0.71728	0.714011	0.718733	0.71717	0.7224	0.714209	0.713825	0.712595	0.714323	0.71561	0.714656	0.709003	0.708768	0.719195	0.710125	0.706193	0.713729	0.713677	0.709999	0.722168	0.720115	0.70609	0.712143	0.712682	0.714237	0.71264	0.715773	0.717608	0.708253	0.70883
			q-value	0.975775	0.975775	0.975775	0.975775	0.975775	0.975775	0.975775	0.975775	0.975775	0.975775	0.975775	0.975775	0.975775	0.975775	0.975775	0.975775	0.975775	0.975775	0.975775	0.975775	0.975775	0.975775	0.975775	0.975775	0.975775	0.975775	0.975775	0.975775	0.975775	0.975775	0.975775	0.975775	0.975775	0.947529	0.975775	0.975775	0.975775	0.975775	0.975775	0.975775	0.975775	0.975775	0.975775	0.975775	0.975775	0.975775	0.975775	0.975775	0.975775	0.975775	0.975775	0.975775	0.975775	0.975775	0.975775	0.975775	0.975775	0.975775	0.975775	0.975775	0.975775	0.975775	0.975775	0.975775	0.975775	0.975775	0.975775	0.975775	0.975775	0.975775	0.975775	0.975775	0.975775	0.975775	0.975775	0.975775	0.975775	0.975775	0.975775	0.975775	0.975775	0.975775	0.975775	0.975775	0.975775	0.975775	0.975775	0.975775	0.975775	0.975775	0.975775	0.975775	0.975775	0.975775	0.975775	0.975775	0.990186	0.975775	0.975775	0.975775	0.975775	0.975775	0.975775	0.975775	0.975775	0.975775	0.975775	0.975775	0.975775	0.975775	0.975775	0.975775	0.975775	0.975775	0.975775	0.975775	0.975775	0.975775	0.947529	0.975775	0.975775	0.975775	0.975775	0.975775	0.975775	0.975775	0.975775	0.975775	0.975775	0.975775	0.975775	0.975775	0.975775	0.975775	0.975775	0.975775	0.975775	0.975775	0.975775	0.975775	0.975775	0.975775	0.975775	0.975775	0.975775	0.975775	0.975775	0.975775	0.975775	0.975775	0.975775	0.975775	0.975775	0.975775	0.975775	0.975775	0.975775	0.975775	0.975775	0.975775	0.975775	0.975775	0.975775	0.975775	0.975775	0.975775	0.975775	0.975775	0.975775	0.975775	0.975775	0.975775	0.975775	0.975775	0.975775	0.975775	0.975775	0.975775	0.975775	0.975775	0.975775	0.975775	0.975775	0.975775	0.975775	0.975775	0.947529	0.975775	0.947529	0.975775	0.975775	0.975775	0.975775	0.975775	0.975775	0.975775	0.975775	0.975775	0.975775	0.975775	0.975775
		DNase	observed_mutation_count	0	1	1	1	1	2	0	1	3	1	0	2	0	1	0	3	0	0	2	0	2	2	1	0	2	0	0	3	0	1	1	3	3	1	1	1	1	4	0	0	1	2	2	2	1	1	1	2	0	1	1	0	1	0	4	1	0	1	0	0	0	1	0	0	2	1	0	0	0	1	0	1	0	0	1	2	1	0	1	2	0	1	1	1	1	2	1	0	2	1	0	0	0	0	0	0	2	4	0	5	1	0	0	0	0	0	4	2	0	1	2	0	0	0	0	0	3	2	1	2	2	0	1	1	0	0	0	0	3	1	0	4	2	3	1	1	3	0	2	2	1	2	0	1	2	1	0	3	0	1	1	2	1	1	0	3	1	0	2	2	0	0	2	0	3	0	0	3	1	1	1	2	1	2	0	0	0	0	1	0	1	0	0	0	3	3	3	0	1	0	0	2	0	1	1	1	2	0	2	0	2
			expected_mutation_count	1.06164	1.07372	1.07019	1.07973	1.0902	1.08218	1.0857	1.07632	1.066	1.07833	1.08965	1.09045	1.07568	1.07856	1.07264	1.07889	1.0874	1.07631	1.07327	1.07752	1.08044	1.08233	1.075	1.08205	1.08493	1.08815	1.09409	1.10173	1.08558	1.07898	1.08144	1.07015	1.0692	1.08051	1.07304	1.07458	1.08989	1.09557	1.0955	1.09453	1.09876	1.08449	1.09265	1.08473	1.08174	1.09134	1.07895	1.07682	1.08676	1.0935	1.09403	1.08579	1.08363	1.07598	1.08173	1.09362	1.10034	1.08499	1.07786	1.08702	1.1033	1.09975	1.0837	1.08055	1.08385	1.09738	1.10084	1.09402	1.08366	1.0999	1.09721	1.06967	1.0708	1.08298	1.08279	1.07088	1.08869	1.08943	1.08935	1.0855	1.09611	1.09185	1.09907	1.08162	1.08398	1.07654	1.09494	1.09521	1.09261	1.08842	1.08926	1.0778	1.08288	1.02573	0.785011	0.661586	0.461083	1.15822	1.1184	2.03424	1.87766	1.41933	1.20379	0.748188	0.655281	0.804867	0.992098	1.06984	1.09567	1.11172	1.09473	1.08461	1.09238	1.08672	1.07283	1.09528	1.09461	1.08911	1.10426	1.09076	1.07557	1.07154	1.08014	1.0882	1.07911	1.08683	1.09814	1.10026	1.08301	1.08294	1.08519	1.07943	1.09736	1.10293	1.09691	1.09798	1.09494	1.0981	1.08754	1.08256	1.09412	1.10779	1.10613	1.09787	1.08825	1.08758	1.08991	1.08685	1.09939	1.08355	1.06089	1.07618	1.09187	1.08862	1.08296	1.10017	1.08671	1.0828	1.08034	1.09386	1.09446	1.09526	1.11429	1.10833	1.08031	1.08937	1.08664	1.08119	1.08167	1.08889	1.08605	1.0844	1.08322	1.08567	1.08928	1.09422	1.09097	1.08793	1.08453	1.09001	1.08769	1.08529	1.0789	1.07229	1.09464	1.08679	1.07404	1.08983	1.08406	1.079	1.08527	1.07983	1.0624	1.07581	1.09082	1.08733	1.06612	1.07898	1.08028	1.06765	1.06896
			standard_deviation	1.03027	1.03611	1.03441	1.03901	1.04403	1.04019	1.04188	1.03737	1.03238	1.03833	1.04377	1.04415	1.03706	1.03845	1.03559	1.0386	1.04269	1.03736	1.0359	1.03794	1.03935	1.04026	1.03673	1.04012	1.04151	1.04305	1.04589	1.04954	1.04182	1.03865	1.03983	1.03439	1.03393	1.03938	1.03579	1.03653	1.04389	1.0466	1.04657	1.0461	1.04812	1.0413	1.0452	1.04141	1.03998	1.04458	1.03863	1.03761	1.04238	1.04561	1.04587	1.04192	1.04088	1.0372	1.03997	1.04567	1.04887	1.04154	1.03811	1.04251	1.05029	1.0486	1.04092	1.0394	1.04099	1.04747	1.04911	1.04586	1.0409	1.04867	1.04739	1.03416	1.03471	1.04057	1.04048	1.03474	1.04331	1.04367	1.04363	1.04178	1.04686	1.04482	1.04827	1.03992	1.04105	1.03747	1.0463	1.04643	1.04519	1.04318	1.04358	1.03808	1.04052	1.0127	0.885959	0.813344	0.679005	1.07614	1.05747	1.42605	1.37009	1.19126	1.09707	0.864913	0.80946	0.897085	0.995963	1.03424	1.04665	1.05428	1.0462	1.04136	1.04507	1.04237	1.03569	1.04646	1.04614	1.04351	1.05074	1.0443	1.03701	1.03506	1.03921	1.04307	1.03871	1.04242	1.04783	1.04884	1.04059	1.04055	1.04163	1.03887	1.04745	1.05011	1.04724	1.04775	1.0463	1.04781	1.04276	1.04037	1.04591	1.05242	1.05163	1.0477	1.0431	1.04278	1.0439	1.04243	1.04842	1.04085	1.02991	1.0373	1.04483	1.04328	1.04056	1.04879	1.04236	1.04048	1.0393	1.04579	1.04607	1.04645	1.0555	1.05268	1.03929	1.04364	1.04233	1.03971	1.03994	1.04341	1.04204	1.04125	1.04069	1.04186	1.0436	1.04596	1.0444	1.04295	1.04131	1.04394	1.04283	1.04168	1.03861	1.03542	1.04616	1.0424	1.03627	1.04386	1.04109	1.03866	1.04167	1.03906	1.03064	1.03712	1.04433	1.04266	1.03244	1.03865	1.03927	1.03318	1.03381
			q-value	0.970231	0.970231	0.970231	0.970231	0.970231	0.970231	0.970231	0.970231	0.970231	0.970231	0.970231	0.970231	0.970231	0.970231	0.970231	0.970231	0.970231	0.970231	0.970231	0.970231	0.970231	0.970231	0.970231	0.970231	0.970231	0.970231	0.970231	0.970231	0.970231	0.970231	0.970231	0.970231	0.970231	0.970231	0.970231	0.970231	0.970231	0.970231	0.970231	0.970231	0.970231	0.970231	0.970231	0.970231	0.970231	0.970231	0.970231	0.970231	0.970231	0.970231	0.970231	0.970231	0.970231	0.970231	0.970231	0.970231	0.970231	0.970231	0.970231	0.970231	0.970231	0.970231	0.970231	0.970231	0.970231	0.970231	0.970231	0.970231	0.970231	0.970231	0.970231	0.970231	0.970231	0.970231	0.970231	0.970231	0.970231	0.970231	0.970231	0.970231	0.970231	0.970231	0.970231	0.970231	0.970231	0.970231	0.970231	0.970231	0.970231	0.970231	0.970231	0.970231	0.970231	0.970231	0.970231	0.970231	0.970231	0.970231	0.970231	0.970231	0.970231	0.970748	0.970231	0.970231	0.970231	0.970231	0.970231	0.970231	0.970231	0.970231	0.970231	0.970231	0.970231	0.970231	0.970231	0.970231	0.970231	0.970231	0.970231	0.970231	0.970231	0.970231	0.970231	0.970231	0.970231	0.970231	0.970231	0.970231	0.970231	0.970231	0.970231	0.970231	0.970231	0.970231	0.970231	0.970231	0.970231	0.970231	0.970231	0.970231	0.970231	0.970231	0.970231	0.970231	0.970231	0.970231	0.970231	0.970231	0.970231	0.970231	0.970231	0.970231	0.970231	0.970231	0.970231	0.970231	0.970231	0.970231	0.970231	0.970231	0.970231	0.970231	0.970231	0.970231	0.970231	0.970231	0.970231	0.970231	0.970231	0.970231	0.970231	0.970231	0.970231	0.970231	0.970231	0.970231	0.970231	0.970231	0.970231	0.970231	0.970231	0.970231	0.970231	0.970231	0.970231	0.970231	0.970231	0.970231	0.970231	0.970231	0.970231	0.970231	0.970231	0.970231	0.970231	0.970231	0.970231	0.970231	0.970231	0.970231	0.970231
		intersection	observed_mutation_count	0	1	0	0	0	1	0	1	1	1	0	0	0	0	0	0	0	0	1	0	0	1	1	0	0	0	0	1	0	0	0	1	1	1	1	0	0	1	0	0	1	1	2	1	0	0	1	1	0	0	0	0	0	0	1	0	0	1	0	0	0	0	0	0	0	0	0	0	0	0	0	0	0	0	0	1	0	0	0	0	0	0	0	0	0	0	0	0	1	0	0	0	0	0	0	0	0	1	0	2	0	0	0	0	0	0	2	0	0	0	0	0	0	0	0	0	1	2	1	0	1	0	1	1	0	0	0	0	0	0	0	0	1	0	0	0	1	0	0	0	0	1	0	0	1	0	0	1	0	1	0	0	0	1	0	1	1	0	0	0	0	0	0	0	0	0	0	1	0	0	0	0	0	0	0	0	0	0	0	0	1	0	0	0	0	0	2	0	1	0	0	2	0	0	0	0	0	0	0	0	1
			expected_mutation_count	0.27161	0.276763	0.282499	0.288646	0.290092	0.283436	0.28303	0.278777	0.27376	0.281229	0.278588	0.28329	0.282102	0.28155	0.281797	0.284415	0.28603	0.283383	0.28138	0.282537	0.280516	0.284248	0.289459	0.284939	0.287202	0.292089	0.281611	0.279261	0.277613	0.281914	0.281997	0.277543	0.279096	0.280461	0.275314	0.279696	0.286227	0.289629	0.288789	0.289477	0.286131	0.285217	0.288311	0.282759	0.28817	0.292579	0.290518	0.285516	0.285363	0.283979	0.293364	0.293621	0.285338	0.284618	0.289319	0.293902	0.291795	0.288045	0.285726	0.284355	0.29394	0.294296	0.288949	0.289238	0.289344	0.290992	0.29399	0.292535	0.288717	0.294531	0.295607	0.286146	0.284506	0.291853	0.289551	0.279828	0.285038	0.288713	0.291379	0.288785	0.284336	0.286479	0.294404	0.285028	0.286527	0.282939	0.290601	0.294577	0.286037	0.291135	0.294625	0.292834	0.28415	0.26977	0.211281	0.198525	0.106738	0.361033	0.302572	0.548059	0.45207	0.358687	0.308687	0.22847	0.190452	0.220268	0.273696	0.287855	0.289133	0.302405	0.294254	0.290211	0.291607	0.290748	0.291398	0.299524	0.292476	0.290509	0.299818	0.294742	0.284401	0.285297	0.281853	0.291049	0.295637	0.294296	0.289839	0.292556	0.289855	0.289436	0.293866	0.292968	0.295346	0.290441	0.288132	0.28703	0.286676	0.292762	0.28776	0.28599	0.293851	0.302974	0.297054	0.291595	0.289927	0.28361	0.28483	0.285953	0.294508	0.287799	0.280234	0.282704	0.291071	0.286907	0.283326	0.294293	0.285039	0.279588	0.285086	0.282679	0.289105	0.289695	0.295355	0.29052	0.279274	0.285691	0.284202	0.281731	0.286658	0.290979	0.284166	0.283408	0.284573	0.289114	0.286994	0.28562	0.287917	0.28697	0.281	0.284007	0.283882	0.281915	0.276639	0.273884	0.287782	0.281846	0.277634	0.286541	0.284087	0.282883	0.291936	0.285362	0.273377	0.281182	0.283921	0.28364	0.281491	0.285945	0.285179	0.27684	0.279768
			standard_deviation	0.521118	0.526036	0.531459	0.53721	0.538552	0.532339	0.531958	0.527947	0.523175	0.530262	0.527769	0.532201	0.531085	0.530566	0.530798	0.533257	0.534769	0.532289	0.530406	0.531496	0.529591	0.533101	0.537964	0.533748	0.535864	0.540402	0.530622	0.528405	0.526844	0.530909	0.530987	0.526777	0.528249	0.529539	0.524658	0.528817	0.534953	0.538123	0.537342	0.537982	0.534864	0.534008	0.536895	0.531703	0.536766	0.540855	0.538947	0.53429	0.534145	0.532849	0.541581	0.541818	0.534122	0.533449	0.537834	0.542077	0.540131	0.53665	0.534485	0.533202	0.542112	0.54244	0.53749	0.53776	0.537857	0.539386	0.542158	0.540814	0.537276	0.542657	0.543646	0.534878	0.533344	0.540185	0.53805	0.528941	0.533842	0.537271	0.539747	0.53734	0.533184	0.535189	0.542539	0.533832	0.535234	0.531874	0.539024	0.542698	0.534776	0.539519	0.542743	0.541092	0.533009	0.519352	0.459625	0.445536	0.326691	0.60081	0.550023	0.740197	0.672281	0.598855	0.555541	0.477942	0.436387	0.469296	0.523116	0.536474	0.537662	0.549861	0.542401	0.538664	0.539957	0.539161	0.539763	0.547236	0.540762	0.53894	0.547504	0.542851	0.533245	0.534084	0.53085	0.539441	0.543675	0.542439	0.538317	0.540835	0.538333	0.537943	0.542044	0.541215	0.543407	0.538876	0.53673	0.535704	0.535373	0.541025	0.536383	0.534731	0.542029	0.550377	0.544975	0.539944	0.538399	0.532502	0.533647	0.534696	0.542635	0.53642	0.529326	0.531652	0.53946	0.535588	0.532237	0.542438	0.533842	0.528716	0.533886	0.531628	0.537636	0.538183	0.543414	0.53895	0.528417	0.534453	0.533057	0.530736	0.535356	0.539377	0.533026	0.532313	0.533405	0.537643	0.53567	0.534386	0.53653	0.535648	0.530047	0.532875	0.532758	0.530909	0.52592	0.523295	0.536405	0.530845	0.526863	0.535247	0.53295	0.531819	0.54026	0.534145	0.52281	0.530219	0.532794	0.532532	0.53051	0.53469	0.533973	0.52611	0.528884
			q-value	1	1	1	1	1	1	1	1	1	1	1	1	1	1	1	1	1	1	1	1	1	1	1	1	1	1	1	1	1	1	1	1	1	1	1	1	1	1	1	1	1	1	1	1	1	1	1	1	1	1	1	1	1	1	1	1	1	1	1	1	1	1	1	1	1	1	1	1	1	1	1	1	1	1	1	1	1	1	1	1	1	1	1	1	1	1	1	1	1	1	1	1	1	1	1	1	1	1	1	1	1	1	1	1	1	1	1	1	1	1	1	1	1	1	1	1	1	1	1	1	1	1	1	1	1	1	1	1	1	1	1	1	1	1	1	1	1	1	1	1	1	1	1	1	1	1	1	1	1	1	1	1	1	1	1	1	1	1	1	1	1	1	1	1	1	1	1	1	1	1	1	1	1	1	1	1	1	1	1	1	1	1	1	1	1	1	1	1	1	1	1	1	1	1	1	1	1	1	1	1	1
		union	observed_mutation_count	0	1	1	1	2	2	1	1	3	1	0	2	0	1	0	3	0	0	2	0	2	2	1	0	2	0	0	3	0	1	1	4	3	3	1	1	1	4	0	0	1	2	2	2	1	1	1	2	0	1	2	0	1	0	4	1	0	2	1	0	0	1	0	0	2	1	1	0	0	1	0	2	1	0	1	2	1	1	1	2	0	1	1	1	1	2	1	0	3	3	0	1	0	1	0	0	2	4	1	6	1	2	1	0	0	0	4	2	1	1	2	1	0	0	1	0	3	2	3	2	3	0	1	1	0	1	1	0	3	2	0	4	2	4	2	1	3	0	2	2	1	2	0	1	2	2	0	4	1	1	2	2	1	1	0	4	1	2	3	2	0	0	2	1	3	1	1	4	1	1	1	2	1	2	0	0	0	1	1	1	1	0	0	0	3	3	4	0	3	0	1	2	0	1	1	2	3	0	2	1	2
			expected_mutation_count	1.28228	1.29169	1.29564	1.30537	1.3182	1.30933	1.30665	1.29703	1.29247	1.30552	1.31179	1.30909	1.29588	1.30732	1.30368	1.30961	1.32169	1.30326	1.29675	1.30671	1.30591	1.31454	1.30501	1.30413	1.3085	1.31375	1.32189	1.32844	1.30811	1.30806	1.31258	1.29239	1.29368	1.3113	1.30178	1.30194	1.32133	1.32865	1.3215	1.32724	1.32732	1.31369	1.32038	1.31163	1.30646	1.31471	1.3076	1.3099	1.31919	1.3251	1.32684	1.32563	1.32016	1.29857	1.30681	1.31329	1.32878	1.31171	1.31633	1.32668	1.33869	1.33481	1.3176	1.30881	1.31384	1.33159	1.33274	1.32614	1.31067	1.32675	1.3251	1.29821	1.30091	1.31271	1.31493	1.30438	1.3174	1.31435	1.32049	1.31737	1.33402	1.33122	1.33705	1.31387	1.32019	1.31401	1.33003	1.32555	1.31874	1.31929	1.31914	1.31032	1.31496	1.24075	0.958111	0.806661	0.594426	1.36991	1.38563	2.49046	2.39807	1.70433	1.42611	0.907526	0.796364	0.976363	1.201	1.29679	1.32714	1.34269	1.32004	1.31685	1.33739	1.33254	1.3005	1.32952	1.33803	1.32786	1.33779	1.32522	1.30768	1.30152	1.316	1.32742	1.31175	1.31854	1.33528	1.33007	1.3145	1.31732	1.31961	1.30827	1.32609	1.33711	1.33811	1.3407	1.33597	1.32772	1.31054	1.30987	1.32185	1.33869	1.34356	1.33548	1.32701	1.31513	1.3088	1.31068	1.32967	1.30943	1.29033	1.3055	1.32321	1.31664	1.31038	1.3309	1.32128	1.31212	1.30647	1.31924	1.32668	1.32697	1.34177	1.33779	1.31457	1.31896	1.31563	1.30759	1.30943	1.31944	1.31723	1.31426	1.30795	1.31215	1.31545	1.32812	1.31471	1.31179	1.31187	1.31836	1.31667	1.31416	1.30511	1.30374	1.32539	1.30881	1.29498	1.31276	1.3097	1.30181	1.3165	1.31471	1.28981	1.30362	1.31588	1.31629	1.29344	1.30584	1.31029	1.29324	1.29268
			standard_deviation	1.13228	1.13642	1.13816	1.14242	1.14802	1.14416	1.14298	1.13877	1.13677	1.14249	1.14523	1.14405	1.13826	1.14328	1.14168	1.14428	1.14954	1.1415	1.13865	1.14301	1.14266	1.14643	1.14227	1.14188	1.1438	1.14608	1.14963	1.15247	1.14362	1.1436	1.14557	1.13673	1.1373	1.14501	1.14086	1.14092	1.14938	1.15257	1.14946	1.15195	1.15199	1.14606	1.14897	1.14516	1.1429	1.1465	1.1434	1.1444	1.14845	1.15102	1.15178	1.15125	1.14887	1.13945	1.14306	1.14589	1.15262	1.14519	1.14721	1.15171	1.15691	1.15523	1.14776	1.14393	1.14613	1.15384	1.15433	1.15147	1.14474	1.15174	1.15102	1.13929	1.14047	1.14563	1.1466	1.14199	1.14768	1.14635	1.14902	1.14766	1.15489	1.15368	1.1562	1.14614	1.14889	1.1462	1.15316	1.15122	1.14826	1.1485	1.14843	1.14459	1.14661	1.11379	0.978775	0.898102	0.770961	1.17036	1.17704	1.57787	1.54834	1.30539	1.19408	0.952567	0.892354	0.988045	1.09581	1.13867	1.15191	1.15864	1.14882	1.14744	1.15635	1.15425	1.14029	1.15294	1.15663	1.15222	1.15652	1.15107	1.14344	1.14074	1.14707	1.15203	1.14521	1.14817	1.15544	1.15318	1.14641	1.14764	1.14864	1.1437	1.15145	1.15623	1.15666	1.15778	1.15573	1.15216	1.14468	1.14439	1.14961	1.15691	1.15901	1.15552	1.15185	1.14669	1.14393	1.14474	1.153	1.1442	1.13582	1.14248	1.1502	1.14734	1.14461	1.15354	1.14937	1.14537	1.14291	1.14848	1.15171	1.15183	1.15824	1.15652	1.14644	1.14835	1.1469	1.1434	1.1442	1.14856	1.1476	1.14631	1.14355	1.14539	1.14682	1.15233	1.1465	1.14523	1.14527	1.14809	1.14736	1.14626	1.14231	1.14171	1.15115	1.14393	1.13787	1.14565	1.14432	1.14086	1.14728	1.1465	1.1356	1.14166	1.14701	1.14719	1.1372	1.14263	1.14457	1.13711	1.13686
			q-value	0.968918	0.968918	0.968918	0.968918	0.968918	0.968918	0.968918	0.968918	0.968918	0.968918	0.968918	0.968918	0.968918	0.968918	0.968918	0.968918	0.968918	0.968918	0.968918	0.968918	0.968918	0.968918	0.968918	0.968918	0.968918	0.968918	0.968918	0.968918	0.968918	0.968918	0.968918	0.968918	0.968918	0.968918	0.968918	0.968918	0.968918	0.968918	0.968918	0.968918	0.968918	0.968918	0.968918	0.968918	0.968918	0.968918	0.968918	0.968918	0.968918	0.968918	0.968918	0.968918	0.968918	0.968918	0.968918	0.968918	0.968918	0.968918	0.968918	0.968918	0.968918	0.968918	0.968918	0.968918	0.968918	0.968918	0.968918	0.968918	0.968918	0.968918	0.968918	0.968918	0.968918	0.968918	0.968918	0.968918	0.968918	0.968918	0.968918	0.968918	0.968918	0.968918	0.968918	0.968918	0.968918	0.968918	0.968918	0.968918	0.968918	0.968918	0.968918	0.968918	0.968918	0.968918	0.968918	0.968918	0.968918	0.968918	0.968918	0.968918	0.968918	0.968918	0.968918	0.968918	0.968918	0.968918	0.968918	0.968918	0.968918	0.968918	0.968918	0.968918	0.968918	0.968918	0.968918	0.968918	0.968918	0.968918	0.968918	0.968918	0.968918	0.968918	0.968918	0.968918	0.968918	0.968918	0.968918	0.968918	0.968918	0.968918	0.968918	0.968918	0.968918	0.968918	0.968918	0.968918	0.968918	0.968918	0.968918	0.968918	0.968918	0.968918	0.968918	0.968918	0.968918	0.968918	0.968918	0.968918	0.968918	0.968918	0.968918	0.968918	0.968918	0.968918	0.968918	0.968918	0.968918	0.968918	0.968918	0.968918	0.968918	0.968918	0.968918	0.968918	0.968918	0.968918	0.968918	0.968918	0.968918	0.968918	0.968918	0.968918	0.968918	0.968918	0.968918	0.968918	0.968918	0.968918	0.968918	0.968918	0.968918	0.968918	0.968918	0.968918	0.968918	0.968918	0.968918	0.968918	0.968918	0.968918	0.968918	0.968918	0.968918	0.968918	0.968918	0.968918	0.968918	0.968918	0.968918	0.968918	0.968918
	E2F/4	ATAC	observed_mutation_count	3	4	1	4	1	2	1	3	2	1	1	3	2	1	2	0	1	3	2	1	1	3	1	1	1	2	2	1	0	4	1	2	1	3	4	4	0	3	0	0	0	4	3	2	1	1	2	3	1	3	3	2	2	3	2	1	4	1	4	2	5	4	1	2	3	1	0	5	1	5	2	3	1	2	0	1	2	0	2	0	4	1	2	2	1	0	2	2	3	2	2	0	0	3	3	3	2	1	8	2	3	1	3	0	2	2	1	3	2	4	1	1	3	2	1	1	2	1	2	1	0	5	4	1	1	4	1	2	2	1	0	4	1	0	0	5	0	4	1	0	3	1	1	1	2	3	1	3	0	0	0	0	3	0	3	2	1	1	2	1	0	2	5	4	1	2	0	1	0	1	3	1	0	2	3	4	1	5	1	2	1	2	2	1	1	1	3	1	1	2	1	3	3	3	0	2	1	0	2	2	2
			expected_mutation_count	1.78997	1.7881	1.78075	1.80509	1.80752	1.78653	1.79943	1.81811	1.79215	1.813	1.80508	1.80598	1.80677	1.81685	1.8254	1.8077	1.79728	1.80532	1.8223	1.84132	1.82673	1.81992	1.82844	1.79995	1.79925	1.8135	1.83753	1.81797	1.83381	1.83746	1.85166	1.84123	1.83629	1.81824	1.82813	1.84667	1.84907	1.85732	1.87133	1.86437	1.86662	1.86311	1.84216	1.8412	1.85708	1.8493	1.84069	1.85888	1.87912	1.8822	1.88692	1.91088	1.90627	1.88851	1.88171	1.87471	1.86594	1.90601	1.87477	1.8709	1.86152	1.87461	1.89248	1.90001	1.91946	1.91998	1.88173	1.86287	1.87269	1.85295	1.89659	1.88539	1.868	1.88152	1.90505	1.89883	1.8803	1.89249	1.885	1.89085	1.87787	1.87723	1.89813	1.88771	1.88923	1.9003	1.90868	1.90667	1.9327	1.94184	1.88577	1.90219	1.93773	1.91439	2.12308	2.50771	2.22049	3.79601	3.91899	3.2587	3.33857	1.27463	1.19943	1.23285	2.14438	2.22045	1.91717	1.9109	1.92075	1.87561	1.87286	1.86676	1.87483	1.89103	1.89639	1.8957	1.89253	1.89854	1.89994	1.90175	1.89273	1.87833	1.89848	1.89857	1.88932	1.87416	1.85792	1.88877	1.89782	1.87581	1.87356	1.87789	1.88669	1.88593	1.9005	1.89171	1.8761	1.89806	1.90305	1.90401	1.88584	1.86959	1.89516	1.89994	1.88196	1.88701	1.88219	1.86227	1.88267	1.87433	1.85849	1.86033	1.8738	1.85459	1.84986	1.85951	1.86958	1.84419	1.86695	1.85545	1.85155	1.86358	1.84309	1.83742	1.85288	1.83195	1.81419	1.8326	1.84853	1.83755	1.83019	1.82142	1.84201	1.83132	1.83063	1.82968	1.82166	1.822	1.81414	1.81714	1.82874	1.81375	1.81105	1.80541	1.80232	1.79277	1.77083	1.7958	1.81369	1.81719	1.79737	1.80537	1.79467	1.80651	1.80186	1.79557	1.78184	1.78112	1.80611	1.80387	1.78417
			standard_deviation	1.33774	1.33704	1.33429	1.34337	1.34428	1.33645	1.34127	1.34821	1.33855	1.34632	1.34337	1.3437	1.344	1.34774	1.35091	1.34435	1.34046	1.34346	1.34976	1.35679	1.3514	1.34888	1.35203	1.34146	1.3412	1.3465	1.35539	1.34816	1.35402	1.35536	1.36059	1.35675	1.35493	1.34826	1.35192	1.35876	1.35964	1.36267	1.3678	1.36525	1.36607	1.36479	1.3571	1.35674	1.36258	1.35972	1.35656	1.36324	1.37064	1.37176	1.37348	1.38217	1.3805	1.37406	1.37158	1.36903	1.36583	1.38041	1.36905	1.36764	1.36421	1.36899	1.3755	1.37824	1.38527	1.38546	1.37159	1.3647	1.36829	1.36107	1.377	1.37293	1.36658	1.37152	1.38006	1.37781	1.37107	1.3755	1.37278	1.37491	1.37019	1.36995	1.37756	1.37377	1.37432	1.37834	1.38138	1.38065	1.39004	1.39332	1.37306	1.37903	1.39185	1.38344	1.45688	1.58334	1.48997	1.948	1.9793	1.8049	1.82687	1.12892	1.09508	1.11025	1.46417	1.4899	1.38445	1.38218	1.38574	1.36936	1.36835	1.36613	1.36908	1.37498	1.37692	1.37667	1.37552	1.37771	1.37821	1.37887	1.37559	1.37035	1.37768	1.37771	1.37436	1.36883	1.36289	1.37415	1.37744	1.36943	1.36861	1.3702	1.3734	1.37312	1.37841	1.37522	1.36954	1.37753	1.37934	1.37968	1.37309	1.36716	1.37647	1.37821	1.37167	1.37351	1.37176	1.36448	1.37193	1.36889	1.3631	1.36377	1.3687	1.36167	1.35993	1.36347	1.36716	1.35784	1.3662	1.36198	1.36055	1.36496	1.35744	1.35535	1.36104	1.35333	1.34676	1.35357	1.35944	1.3554	1.35268	1.34944	1.35704	1.3531	1.35284	1.35249	1.34952	1.34965	1.34674	1.34785	1.35214	1.34659	1.34559	1.34349	1.34235	1.33878	1.33057	1.33991	1.34657	1.34787	1.3405	1.34348	1.33949	1.3439	1.34217	1.33983	1.3347	1.33443	1.34375	1.34292	1.33557
			q-value	0.981359	0.981359	0.981359	0.981359	0.981359	0.981359	0.981359	0.981359	0.981359	0.981359	0.981359	0.981359	0.981359	0.981359	0.981359	0.981359	0.981359	0.981359	0.981359	0.981359	0.981359	0.981359	0.981359	0.981359	0.981359	0.981359	0.981359	0.981359	0.981359	0.981359	0.981359	0.981359	0.981359	0.981359	0.981359	0.981359	0.981359	0.981359	0.981359	0.981359	0.981359	0.981359	0.981359	0.981359	0.981359	0.981359	0.981359	0.981359	0.981359	0.981359	0.981359	0.981359	0.981359	0.981359	0.981359	0.981359	0.981359	0.981359	0.981359	0.981359	0.981359	0.981359	0.981359	0.981359	0.981359	0.981359	0.981359	0.981359	0.981359	0.981359	0.981359	0.981359	0.981359	0.981359	0.981359	0.981359	0.981359	0.981359	0.981359	0.981359	0.981359	0.981359	0.981359	0.981359	0.981359	0.981359	0.981359	0.981359	0.981359	0.981359	0.981359	0.981359	0.981359	0.981359	0.981359	0.981359	0.981359	0.981359	0.981359	0.981359	0.981359	0.981359	0.981359	0.981359	0.981359	0.981359	0.981359	0.981359	0.981359	0.981359	0.981359	0.981359	0.981359	0.981359	0.981359	0.981359	0.981359	0.981359	0.981359	0.981359	0.981359	0.981359	0.981359	0.981359	0.981359	0.981359	0.981359	0.981359	0.981359	0.981359	0.981359	0.981359	0.981359	0.981359	0.981359	0.981359	0.981359	0.981359	0.981359	0.981359	0.981359	0.981359	0.981359	0.981359	0.981359	0.981359	0.981359	0.981359	0.981359	0.981359	0.981359	0.981359	0.981359	0.981359	0.981359	0.981359	0.981359	0.981359	0.981359	0.981359	0.981359	0.981359	0.981359	0.981359	0.981359	0.981359	0.981359	0.981359	0.981359	0.981359	0.981359	0.981359	0.981359	0.981359	0.981359	0.981359	0.981359	0.981359	0.981359	0.981359	0.981359	0.981359	0.981359	0.981359	0.981359	0.981359	0.981359	0.981359	0.981359	0.981359	0.981359	0.981359	0.981359	0.981359	0.981359	0.981359	0.981359	0.981359	0.981359	0.981359	0.981359
		DNase	observed_mutation_count	3	7	1	6	1	3	3	4	3	1	1	4	3	5	2	1	4	3	4	2	1	2	4	1	3	3	3	1	0	3	5	2	1	4	2	5	1	7	2	2	1	6	5	5	2	1	1	3	4	2	4	5	7	1	1	5	3	4	4	7	7	4	3	2	2	3	2	7	2	2	3	3	1	4	1	1	3	3	5	3	5	2	2	6	3	2	2	4	3	3	3	1	2	3	4	4	3	4	7	3	5	2	3	1	3	5	0	4	4	2	1	3	5	4	4	1	5	3	5	2	4	4	5	3	4	5	1	2	4	3	1	3	5	4	2	4	3	6	1	2	4	0	4	0	1	3	2	4	1	3	2	2	5	0	3	2	2	1	2	2	2	3	4	3	3	5	2	0	3	2	5	5	3	2	3	3	1	2	2	4	5	3	2	3	2	0	4	2	0	5	2	5	5	4	4	4	1	1	1	1	1
			expected_mutation_count	2.81491	2.82393	2.82759	2.82433	2.82986	2.81769	2.82161	2.83057	2.81548	2.82041	2.82988	2.82968	2.83519	2.83839	2.85215	2.84521	2.83732	2.83228	2.85763	2.85793	2.86554	2.85034	2.85446	2.84441	2.84014	2.84764	2.857	2.86299	2.86384	2.852	2.88014	2.89043	2.885	2.87605	2.87249	2.87042	2.86541	2.89019	2.90713	2.89515	2.91713	2.88645	2.85932	2.8833	2.90956	2.8933	2.86347	2.87547	2.91916	2.92819	2.92568	2.94691	2.9544	2.9288	2.94235	2.93779	2.9217	2.94419	2.93473	2.91557	2.92108	2.93419	2.92921	2.93785	2.96792	2.96231	2.93684	2.91441	2.91558	2.91321	2.93948	2.91984	2.91319	2.92241	2.93926	2.92801	2.9223	2.93564	2.95214	2.95193	2.93027	2.92527	2.92837	2.9267	2.95641	2.93704	2.96224	2.95857	2.99697	2.99946	2.90641	2.96412	3.02088	2.9712	3.29731	3.88731	3.49381	5.79687	6.34608	4.82652	5.13641	1.92886	1.82622	1.95014	3.35267	3.45268	2.98462	2.9583	2.96099	2.89983	2.90288	2.91245	2.9005	2.91193	2.92204	2.93506	2.95827	2.95696	2.95025	2.92646	2.9439	2.95025	2.94844	2.91791	2.92335	2.92046	2.91612	2.932	2.93871	2.91997	2.93999	2.95471	2.96189	2.94304	2.94356	2.92283	2.93768	2.93196	2.92068	2.9374	2.92673	2.92417	2.93639	2.92831	2.90006	2.92369	2.90966	2.89378	2.91055	2.90674	2.9055	2.89415	2.91008	2.9143	2.88713	2.88955	2.90016	2.87481	2.8942	2.8849	2.8756	2.87814	2.88855	2.89967	2.89018	2.84133	2.84742	2.88057	2.89052	2.88422	2.88813	2.85729	2.87505	2.8716	2.88207	2.8747	2.85303	2.84504	2.82333	2.83686	2.86859	2.85392	2.84899	2.84334	2.84581	2.81626	2.82019	2.86537	2.84209	2.83174	2.82606	2.84815	2.8484	2.82929	2.82086	2.80635	2.80024	2.78498	2.81188	2.81117	2.79153
			standard_deviation	1.67758	1.68026	1.68135	1.68038	1.68202	1.6784	1.67957	1.68224	1.67775	1.67921	1.68203	1.68197	1.68361	1.68456	1.68863	1.68658	1.68424	1.68274	1.69026	1.69034	1.69259	1.6881	1.68932	1.68634	1.68508	1.6873	1.69007	1.69184	1.69209	1.68859	1.6969	1.69992	1.69833	1.69569	1.69464	1.69403	1.69256	1.69986	1.70483	1.70131	1.70776	1.69876	1.69075	1.69783	1.70554	1.70077	1.69198	1.69552	1.70835	1.71099	1.71026	1.71645	1.71863	1.71117	1.71512	1.71379	1.7091	1.71566	1.7129	1.7073	1.70891	1.71274	1.71129	1.71381	1.72256	1.72093	1.71352	1.70696	1.70731	1.70661	1.71429	1.70855	1.70661	1.7093	1.71422	1.71094	1.70927	1.71317	1.71798	1.71791	1.7116	1.71014	1.71105	1.71056	1.71922	1.71358	1.72091	1.71984	1.73097	1.73169	1.70462	1.72146	1.73786	1.72351	1.81561	1.97134	1.86898	2.40728	2.51871	2.19662	2.266	1.38875	1.35125	1.39637	1.8308	1.85787	1.7274	1.71977	1.72055	1.70269	1.70359	1.70639	1.70289	1.70624	1.7092	1.713	1.71976	1.71938	1.71742	1.71049	1.71558	1.71742	1.7169	1.70799	1.70958	1.70873	1.70746	1.71211	1.71406	1.70859	1.71444	1.71872	1.72081	1.71532	1.71548	1.70943	1.71376	1.71209	1.7088	1.71368	1.71056	1.70982	1.71338	1.71103	1.70276	1.70968	1.70557	1.70091	1.70583	1.70472	1.70435	1.70102	1.70569	1.70693	1.69896	1.69967	1.70278	1.69533	1.70104	1.6983	1.69556	1.69631	1.69937	1.70264	1.69985	1.68543	1.68723	1.69703	1.69995	1.6981	1.69925	1.69015	1.6954	1.69438	1.69747	1.6953	1.6889	1.68653	1.68008	1.6841	1.69349	1.68916	1.6877	1.68603	1.68676	1.67798	1.67915	1.69254	1.68565	1.68258	1.68089	1.68745	1.68752	1.68186	1.67935	1.67502	1.6732	1.66864	1.67667	1.67646	1.6706
			q-value	0.977276	0.977276	0.977276	0.977276	0.977276	0.977276	0.977276	0.977276	0.977276	0.977276	0.977276	0.977276	0.977276	0.977276	0.977276	0.977276	0.977276	0.977276	0.977276	0.977276	0.977276	0.977276	0.977276	0.977276	0.977276	0.977276	0.977276	0.977276	0.993602	0.977276	0.977276	0.977276	0.977276	0.977276	0.977276	0.977276	0.977276	0.977276	0.977276	0.977276	0.977276	0.977276	0.977276	0.977276	0.977276	0.977276	0.977276	0.977276	0.977276	0.977276	0.977276	0.977276	0.977276	0.977276	0.977276	0.977276	0.977276	0.977276	0.977276	0.977276	0.977276	0.977276	0.977276	0.977276	0.977276	0.977276	0.977276	0.977276	0.977276	0.977276	0.977276	0.977276	0.977276	0.977276	0.977276	0.977276	0.977276	0.977276	0.977276	0.977276	0.977276	0.977276	0.977276	0.977276	0.977276	0.977276	0.977276	0.977276	0.977276	0.977276	0.977276	0.977276	0.977276	0.977276	0.977276	0.977276	0.977276	0.977276	0.977276	0.977276	0.977276	0.977276	0.977276	0.977276	0.977276	0.977276	0.993602	0.977276	0.977276	0.977276	0.977276	0.977276	0.977276	0.977276	0.977276	0.977276	0.977276	0.977276	0.977276	0.977276	0.977276	0.977276	0.977276	0.977276	0.977276	0.977276	0.977276	0.977276	0.977276	0.977276	0.977276	0.977276	0.977276	0.977276	0.977276	0.977276	0.977276	0.977276	0.977276	0.977276	0.977276	0.993602	0.977276	0.993602	0.977276	0.977276	0.977276	0.977276	0.977276	0.977276	0.977276	0.977276	0.977276	0.993602	0.977276	0.977276	0.977276	0.977276	0.977276	0.977276	0.977276	0.977276	0.977276	0.977276	0.977276	0.977276	0.977276	0.993602	0.977276	0.977276	0.977276	0.977276	0.977276	0.977276	0.977276	0.977276	0.977276	0.977276	0.977276	0.977276	0.977276	0.977276	0.977276	0.977276	0.977276	0.993602	0.977276	0.977276	0.993602	0.977276	0.977276	0.977276	0.977276	0.977276	0.977276	0.977276	0.977276	0.977276	0.977276	0.977276	0.977276
		intersection	observed_mutation_count	2	4	0	4	0	1	0	3	2	1	0	3	2	1	1	0	1	2	1	0	0	2	1	1	1	2	2	0	0	2	1	1	1	1	1	3	0	3	0	0	0	3	3	1	0	0	1	1	1	2	1	1	2	1	1	1	3	0	2	2	5	4	0	1	1	1	0	4	0	2	2	3	1	2	0	0	1	0	2	0	4	0	1	2	1	0	1	1	3	2	1	0	0	1	1	2	1	0	6	1	1	1	3	0	1	2	0	3	2	2	1	1	2	2	1	1	2	1	1	1	0	3	2	1	1	3	1	2	2	1	0	3	1	0	0	3	0	3	1	0	2	0	1	0	0	3	1	2	0	0	0	0	3	0	2	2	0	0	2	1	0	1	3	3	1	2	0	0	0	1	2	1	0	1	2	3	1	1	1	2	1	1	1	1	1	0	3	1	0	1	1	2	2	2	0	2	1	0	1	1	0
			expected_mutation_count	1.19494	1.19748	1.19358	1.20531	1.20062	1.19014	1.19767	1.21375	1.19136	1.20666	1.20029	1.1947	1.19808	1.20624	1.21715	1.20008	1.19923	1.19782	1.21554	1.22265	1.21305	1.20933	1.20244	1.19638	1.2036	1.20427	1.22003	1.20821	1.22098	1.21908	1.23374	1.2229	1.22714	1.21425	1.21631	1.21873	1.21715	1.22264	1.23306	1.22996	1.23697	1.23501	1.21835	1.21743	1.22823	1.23276	1.21023	1.22145	1.24633	1.24125	1.24153	1.2614	1.24852	1.23409	1.24799	1.2525	1.23239	1.25175	1.23565	1.23904	1.23388	1.2476	1.24871	1.2496	1.26102	1.2672	1.25068	1.23008	1.23529	1.22424	1.25071	1.24438	1.23882	1.24029	1.24959	1.24944	1.23736	1.24499	1.24495	1.24868	1.24316	1.25242	1.25587	1.23977	1.24789	1.25596	1.26253	1.25661	1.27362	1.2796	1.24586	1.25492	1.27073	1.26767	1.37332	1.58147	1.41042	2.00861	2.23384	1.79515	2.12342	0.930783	0.829218	0.814916	1.41639	1.44406	1.26671	1.24574	1.26434	1.23301	1.2337	1.22959	1.23773	1.24603	1.24568	1.24762	1.24627	1.25661	1.25071	1.24261	1.24767	1.24439	1.2523	1.24944	1.24695	1.23715	1.23328	1.25121	1.25584	1.2422	1.24081	1.24627	1.24893	1.24609	1.26076	1.24562	1.23649	1.24502	1.24334	1.25118	1.24257	1.24442	1.25445	1.25148	1.24828	1.25172	1.2435	1.23447	1.24889	1.23476	1.23825	1.23574	1.2397	1.23513	1.22007	1.2248	1.23939	1.22282	1.23009	1.22226	1.21372	1.22202	1.21955	1.22256	1.2318	1.21465	1.20397	1.21228	1.22835	1.22368	1.21496	1.20682	1.22256	1.21489	1.21973	1.21708	1.20365	1.21123	1.20239	1.20661	1.22388	1.21163	1.2043	1.19437	1.1922	1.19091	1.18076	1.19972	1.20553	1.20282	1.20145	1.21091	1.19606	1.20333	1.18909	1.18181	1.1906	1.18033	1.20232	1.19926	1.18201
			standard_deviation	1.09302	1.09418	1.0924	1.09775	1.09561	1.09082	1.09426	1.10158	1.09138	1.09836	1.09546	1.09291	1.09445	1.09817	1.10313	1.09536	1.09498	1.09434	1.10239	1.10562	1.10126	1.09958	1.09644	1.09367	1.09697	1.09728	1.10443	1.09907	1.10486	1.104	1.11062	1.10573	1.10764	1.10181	1.10275	1.10384	1.10313	1.10561	1.11031	1.10892	1.11207	1.11119	1.10367	1.10325	1.10813	1.11018	1.09999	1.10508	1.11627	1.11399	1.11412	1.123	1.11725	1.11078	1.11701	1.11903	1.11001	1.11869	1.11148	1.113	1.11068	1.11684	1.11734	1.11773	1.12283	1.12558	1.11822	1.10897	1.11132	1.10634	1.11823	1.1154	1.1129	1.11356	1.11773	1.11766	1.11225	1.11567	1.11565	1.11732	1.11485	1.11899	1.12054	1.11333	1.11697	1.12058	1.1235	1.12087	1.12842	1.13107	1.11606	1.12011	1.12714	1.12578	1.17175	1.2574	1.1875	1.41707	1.49439	1.33967	1.45698	0.964701	0.910541	0.902668	1.18999	1.20153	1.12536	1.11601	1.1243	1.11029	1.1106	1.10875	1.11241	1.11613	1.11598	1.11685	1.11624	1.12086	1.11823	1.1146	1.11687	1.1154	1.11894	1.11766	1.11655	1.11215	1.11041	1.11845	1.12052	1.11442	1.11379	1.11624	1.11743	1.11616	1.12271	1.11595	1.11186	1.11568	1.11493	1.11844	1.11458	1.11541	1.1199	1.11857	1.11714	1.11868	1.115	1.11095	1.11741	1.11108	1.11265	1.11152	1.1133	1.11124	1.10445	1.10659	1.11316	1.10569	1.10897	1.10544	1.10157	1.10533	1.10421	1.10558	1.10974	1.10199	1.09714	1.10092	1.10819	1.10608	1.10213	1.09844	1.10558	1.1021	1.10429	1.1031	1.097	1.10044	1.09642	1.09834	1.10617	1.10062	1.09729	1.09276	1.09176	1.09117	1.08652	1.0952	1.09785	1.09662	1.09599	1.10029	1.09353	1.09685	1.09034	1.087	1.09103	1.08632	1.09639	1.09499	1.08709
			q-value	0.971942	0.971942	0.971942	0.971942	0.971942	0.971942	0.971942	0.971942	0.971942	0.971942	0.971942	0.971942	0.971942	0.971942	0.971942	0.971942	0.971942	0.971942	0.971942	0.971942	0.971942	0.971942	0.971942	0.971942	0.971942	0.971942	0.971942	0.971942	0.971942	0.971942	0.971942	0.971942	0.971942	0.971942	0.971942	0.971942	0.971942	0.971942	0.971942	0.971942	0.971942	0.971942	0.971942	0.971942	0.971942	0.971942	0.971942	0.971942	0.971942	0.971942	0.971942	0.971942	0.971942	0.971942	0.971942	0.971942	0.971942	0.971942	0.971942	0.971942	0.971942	0.971942	0.971942	0.971942	0.971942	0.971942	0.971942	0.971942	0.971942	0.971942	0.971942	0.971942	0.971942	0.971942	0.971942	0.971942	0.971942	0.971942	0.971942	0.971942	0.971942	0.971942	0.971942	0.971942	0.971942	0.971942	0.971942	0.971942	0.971942	0.971942	0.971942	0.971942	0.971942	0.971942	0.971942	0.971942	0.971942	0.982542	0.971942	0.971942	0.971942	0.971942	0.971942	0.971942	0.971942	0.971942	0.971942	0.971942	0.971942	0.971942	0.971942	0.971942	0.971942	0.971942	0.971942	0.971942	0.971942	0.971942	0.971942	0.971942	0.971942	0.971942	0.971942	0.971942	0.971942	0.971942	0.971942	0.971942	0.971942	0.971942	0.971942	0.971942	0.971942	0.971942	0.971942	0.971942	0.971942	0.971942	0.971942	0.971942	0.971942	0.971942	0.971942	0.971942	0.971942	0.971942	0.971942	0.971942	0.971942	0.971942	0.971942	0.971942	0.971942	0.971942	0.971942	0.971942	0.971942	0.971942	0.971942	0.971942	0.971942	0.971942	0.971942	0.971942	0.971942	0.971942	0.971942	0.971942	0.971942	0.971942	0.971942	0.971942	0.971942	0.971942	0.971942	0.971942	0.971942	0.971942	0.971942	0.971942	0.971942	0.971942	0.971942	0.971942	0.971942	0.971942	0.971942	0.971942	0.971942	0.971942	0.971942	0.971942	0.971942	0.971942	0.971942	0.971942	0.971942	0.971942	0.971942	0.971942	0.971942
		union	observed_mutation_count	4	7	2	6	2	4	4	4	3	1	2	4	3	5	3	1	4	4	5	3	2	3	4	1	3	3	3	2	0	5	5	3	1	6	5	6	1	7	2	2	1	7	5	6	3	2	2	5	4	3	6	6	7	3	2	5	4	5	6	7	7	4	4	3	4	3	2	8	3	5	3	3	1	4	1	2	4	3	5	3	5	3	3	6	3	2	3	5	3	3	4	1	2	5	6	5	4	5	9	4	7	2	3	1	4	5	1	4	4	4	1	3	6	4	4	1	5	3	6	2	4	6	7	3	4	6	1	2	4	3	1	4	5	4	2	6	3	7	1	2	5	1	4	1	3	3	2	5	1	3	2	2	5	0	4	2	3	2	2	2	2	4	6	4	3	5	2	1	3	2	6	5	3	3	4	4	1	6	2	4	5	4	3	3	2	1	4	2	1	6	2	6	6	5	4	4	1	1	2	2	3
			expected_mutation_count	3.41424	3.41506	3.42209	3.42598	3.43697	3.4204	3.42765	3.43909	3.41929	3.43058	3.43629	3.44336	3.44806	3.4468	3.46208	3.45264	3.4402	3.4379	3.46696	3.47867	3.47853	3.46282	3.48528	3.45162	3.44185	3.45933	3.47268	3.47234	3.47776	3.46949	3.4988	3.50955	3.49476	3.47986	3.48662	3.49785	3.49737	3.52728	3.54156	3.52659	3.54679	3.51241	3.48375	3.512	3.53448	3.50962	3.49103	3.51005	3.54541	3.57048	3.57146	3.5922	3.60447	3.58314	3.57212	3.55538	3.55322	3.59857	3.57081	3.54358	3.54414	3.55834	3.56784	3.58418	3.62059	3.61102	3.56365	3.54692	3.55088	3.54291	3.57988	3.55915	3.54284	3.5586	3.59267	3.57636	3.56263	3.58178	3.59286	3.59179	3.56374	3.54975	3.56621	3.57332	3.60086	3.58291	3.60805	3.60409	3.65181	3.65776	3.54685	3.60968	3.6813	3.61793	4.03	4.78572	4.29502	7.54056	7.98239	6.21863	6.32639	2.31155	2.21588	2.36899	4.08928	4.21487	3.63886	3.623	3.61089	3.53802	3.54114	3.55034	3.5348	3.55043	3.5723	3.57983	3.60467	3.60004	3.59327	3.58456	3.58706	3.58346	3.58868	3.5635	3.5634	3.55547	3.53981	3.5678	3.57206	3.54911	3.56884	3.58403	3.5978	3.57798	3.5813	3.56615	3.5759	3.58347	3.57882	3.58906	3.56082	3.54424	3.57249	3.57183	3.52884	3.54968	3.54343	3.51954	3.54183	3.53989	3.52458	3.51442	3.54264	3.53713	3.51457	3.52383	3.52673	3.49505	3.53065	3.51798	3.51296	3.52036	3.51227	3.51135	3.50722	3.45727	3.46297	3.50196	3.50621	3.49791	3.50551	3.4701	3.49474	3.49126	3.4918	3.48824	3.47356	3.45692	3.43365	3.45146	3.47315	3.45786	3.45992	3.45808	3.46229	3.42362	3.41548	3.46784	3.45452	3.44921	3.42919	3.44481	3.44583	3.43917	3.43786	3.4228	3.39944	3.39167	3.42078	3.41893	3.39748
			standard_deviation	1.84754	1.84777	1.84967	1.85072	1.85368	1.84921	1.85117	1.85425	1.84891	1.85196	1.8535	1.8554	1.85667	1.85633	1.86044	1.8579	1.85455	1.85393	1.86175	1.86489	1.86485	1.86064	1.86666	1.85763	1.855	1.8597	1.86329	1.86319	1.86465	1.86243	1.87028	1.87315	1.8692	1.86521	1.86702	1.87003	1.8699	1.87787	1.88167	1.87769	1.88306	1.87391	1.86625	1.8738	1.87979	1.87317	1.8682	1.87328	1.88269	1.88934	1.8896	1.89507	1.8983	1.89268	1.88977	1.88534	1.88476	1.89675	1.88942	1.88221	1.88236	1.88612	1.88864	1.89296	1.90254	1.90003	1.88753	1.88309	1.88414	1.88203	1.89182	1.88634	1.88201	1.88619	1.8952	1.89089	1.88726	1.89232	1.89525	1.89496	1.88755	1.88385	1.88821	1.89009	1.89736	1.89262	1.89925	1.89821	1.91073	1.91229	1.88308	1.89968	1.91843	1.90185	2.00721	2.1873	2.07221	2.74552	2.8248	2.49332	2.51481	1.52028	1.48844	1.53903	2.02192	2.05271	1.90734	1.90318	1.9	1.88073	1.88156	1.884	1.87987	1.88403	1.88982	1.89181	1.89836	1.89714	1.89536	1.89306	1.89372	1.89277	1.89415	1.88749	1.88746	1.88536	1.88121	1.88863	1.88975	1.88368	1.8889	1.89292	1.89655	1.89132	1.8922	1.88819	1.89077	1.89277	1.89154	1.89424	1.88678	1.88238	1.88987	1.88969	1.87829	1.88382	1.88216	1.87581	1.88174	1.88123	1.87716	1.87445	1.88196	1.88049	1.87449	1.87695	1.87773	1.86928	1.87877	1.8754	1.87406	1.87603	1.87387	1.87363	1.87253	1.85915	1.86068	1.87112	1.87226	1.87004	1.87207	1.86259	1.86919	1.86826	1.86841	1.86746	1.86352	1.85905	1.85279	1.85759	1.86341	1.85931	1.85986	1.85937	1.86049	1.85008	1.84788	1.86199	1.85841	1.85698	1.85158	1.8558	1.85607	1.85427	1.85392	1.84986	1.84354	1.84143	1.84931	1.84881	1.843
			q-value	0.975153	0.975153	0.975153	0.975153	0.975153	0.975153	0.975153	0.975153	0.975153	0.975153	0.975153	0.975153	0.975153	0.975153	0.975153	0.975153	0.975153	0.975153	0.975153	0.975153	0.975153	0.975153	0.975153	0.975153	0.975153	0.975153	0.975153	0.975153	0.996827	0.975153	0.975153	0.975153	0.975153	0.975153	0.975153	0.975153	0.975153	0.975153	0.975153	0.975153	0.975153	0.975153	0.975153	0.975153	0.975153	0.975153	0.975153	0.975153	0.975153	0.975153	0.975153	0.975153	0.975153	0.975153	0.975153	0.975153	0.975153	0.975153	0.975153	0.975153	0.975153	0.975153	0.975153	0.975153	0.975153	0.975153	0.975153	0.975153	0.975153	0.975153	0.975153	0.975153	0.975153	0.975153	0.975153	0.975153	0.975153	0.975153	0.975153	0.975153	0.975153	0.975153	0.975153	0.975153	0.975153	0.975153	0.975153	0.975153	0.975153	0.975153	0.975153	0.975153	0.975153	0.975153	0.975153	0.975153	0.975153	0.975153	0.975153	0.975153	0.975153	0.975153	0.975153	0.975153	0.975153	0.975153	0.975153	0.975153	0.975153	0.975153	0.975153	0.975153	0.975153	0.975153	0.975153	0.975153	0.975153	0.975153	0.975153	0.975153	0.975153	0.975153	0.975153	0.975153	0.975153	0.975153	0.975153	0.975153	0.975153	0.975153	0.975153	0.975153	0.975153	0.975153	0.975153	0.975153	0.975153	0.975153	0.975153	0.975153	0.975153	0.975153	0.975153	0.975153	0.975153	0.975153	0.975153	0.975153	0.975153	0.975153	0.975153	0.975153	0.975153	0.996827	0.975153	0.975153	0.975153	0.975153	0.975153	0.975153	0.975153	0.975153	0.975153	0.975153	0.975153	0.975153	0.975153	0.975153	0.975153	0.975153	0.975153	0.975153	0.975153	0.975153	0.975153	0.975153	0.975153	0.975153	0.975153	0.975153	0.975153	0.975153	0.975153	0.975153	0.975153	0.975153	0.975153	0.975153	0.975153	0.975153	0.975153	0.975153	0.975153	0.975153	0.975153	0.975153	0.975153	0.975153	0.975153	0.975153	0.975153
	EBF1	ATAC	observed_mutation_count	6	1	3	5	1	0	1	4	2	3	3	7	2	3	1	2	3	3	3	5	3	5	3	1	2	1	3	4	5	3	5	3	5	4	0	3	4	1	2	5	3	3	5	5	3	4	2	4	1	4	3	5	0	3	3	2	2	3	4	3	7	5	2	4	4	1	2	2	1	3	0	3	1	5	4	2	1	6	3	1	1	4	5	4	1	2	4	2	4	0	3	5	4	2	2	1	2	0	8	0	2	3	7	4	2	4	1	1	3	2	4	2	2	3	4	4	1	3	4	2	3	1	5	3	6	1	3	4	2	1	1	2	2	6	4	0	2	0	6	1	8	0	2	3	3	3	4	4	0	1	6	6	2	2	1	1	1	5	5	3	6	2	2	1	3	4	2	5	5	3	7	5	1	2	1	1	1	5	1	5	3	0	4	3	3	3	9	1	2	3	5	2	4	3	2	2	4	3	4	2	1
			expected_mutation_count	2.95878	2.95997	2.93733	2.9611	2.95977	2.98801	2.95452	2.9687	2.98598	2.95181	2.94295	2.94134	2.95371	2.97177	2.96805	2.95269	2.95964	2.96604	2.96413	2.96023	2.96102	2.95892	2.95053	2.96843	2.99217	2.98808	2.96647	3.00082	3.00574	2.97887	2.9932	3.00876	2.98008	3.00324	3.01915	3.02854	3.02888	3.03363	3.01642	3.0167	3.02969	3.01378	3.02623	3.0314	3.03549	3.04295	3.05803	3.03288	3.01061	3.00789	3.0146	3.01777	3.03797	3.05324	3.03526	3.0462	3.05918	3.04293	3.02349	3.04048	3.04412	3.04657	3.04379	3.04174	3.06982	3.04497	3.03484	3.02339	3.04798	3.04009	3.02683	3.0887	3.08494	3.059	3.04808	3.07101	3.09268	3.07604	3.07301	3.07949	3.08803	3.09665	3.08054	3.0659	3.05021	3.0523	3.05831	3.06692	3.11255	3.13336	3.12031	3.1245	3.1658	3.23659	3.26087	2.23677	3.12984	2.91822	3.34846	2.86352	3.08063	3.28744	2.91782	3.27131	2.69547	3.09582	3.2756	3.30822	3.15984	3.14707	3.11637	3.0817	3.04743	3.05148	3.06554	3.08193	3.09506	3.07633	3.11019	3.11779	3.08586	3.08239	3.08636	3.07889	3.09277	3.0874	3.08636	3.06425	3.05613	3.05339	3.06462	3.09474	3.06656	3.04201	3.05249	3.06176	3.04932	3.05782	3.05387	3.0356	3.052	3.04976	3.04405	3.02485	3.0321	3.02949	3.01741	3.03351	3.03937	3.03548	3.02637	3.0035	3.01579	3.03782	3.03615	3.01789	3.04434	3.0151	3.01722	2.99691	3.03904	3.05795	3.01195	3.01999	3.00881	2.99777	3.01756	3.01623	3.03473	3.03822	3.01601	2.99638	3.01276	3.03957	3.00277	3.00554	3.01575	2.98133	2.9749	2.99583	2.99966	3.00134	2.98722	3.00293	2.99251	2.98931	2.98428	2.9799	2.96936	2.93725	2.9576	2.96151	2.95352	2.97412	2.97535	2.97003	2.94451	2.96541	2.97609	2.96167	2.94648
			standard_deviation	1.71994	1.72029	1.7137	1.72062	1.72023	1.72841	1.7187	1.72282	1.72783	1.71791	1.71533	1.71487	1.71847	1.72371	1.72263	1.71817	1.72019	1.72205	1.7215	1.72036	1.72059	1.71998	1.71754	1.72274	1.72962	1.72843	1.72218	1.73212	1.73353	1.72577	1.72992	1.7344	1.72612	1.73281	1.73739	1.74009	1.74019	1.74156	1.73661	1.73669	1.74043	1.73585	1.73943	1.74092	1.74209	1.74423	1.74855	1.74134	1.73494	1.73415	1.73609	1.737	1.7428	1.74717	1.74203	1.74516	1.74887	1.74423	1.73864	1.74352	1.74456	1.74527	1.74447	1.74388	1.75191	1.74481	1.7419	1.73862	1.74567	1.74341	1.7396	1.75729	1.75622	1.74882	1.7457	1.75225	1.75842	1.75369	1.75282	1.75467	1.7571	1.75955	1.75497	1.75079	1.74631	1.74691	1.74863	1.75108	1.76406	1.76995	1.76626	1.76744	1.77908	1.79885	1.8056	1.49548	1.76902	1.70816	1.82972	1.69203	1.75498	1.81295	1.70804	1.80854	1.64166	1.75933	1.80966	1.81865	1.77741	1.77381	1.76514	1.7553	1.74551	1.74667	1.75069	1.75537	1.7591	1.75377	1.76339	1.76554	1.75648	1.7555	1.75662	1.7545	1.75845	1.75692	1.75663	1.75032	1.748	1.74722	1.75043	1.75901	1.75098	1.74396	1.74696	1.74961	1.74605	1.74849	1.74736	1.74212	1.74682	1.74618	1.74454	1.73904	1.74112	1.74037	1.7369	1.74152	1.7432	1.74209	1.73947	1.73289	1.73643	1.74276	1.74228	1.73703	1.74463	1.73623	1.73684	1.73099	1.74311	1.74852	1.73532	1.73764	1.73442	1.73124	1.73694	1.73655	1.74187	1.74287	1.73649	1.73083	1.73555	1.74326	1.73268	1.73347	1.73642	1.72648	1.72462	1.73067	1.73178	1.73226	1.72818	1.73272	1.72972	1.72879	1.72734	1.72607	1.72301	1.71367	1.7196	1.72073	1.71841	1.72439	1.72475	1.72321	1.71579	1.72187	1.72496	1.72078	1.71636
			q-value	0.99463	0.99463	0.99463	0.99463	0.99463	0.99463	0.99463	0.99463	0.99463	0.99463	0.99463	0.99463	0.99463	0.99463	0.99463	0.99463	0.99463	0.99463	0.99463	0.99463	0.99463	0.99463	0.99463	0.99463	0.99463	0.99463	0.99463	0.99463	0.99463	0.99463	0.99463	0.99463	0.99463	0.99463	0.99463	0.99463	0.99463	0.99463	0.99463	0.99463	0.99463	0.99463	0.99463	0.99463	0.99463	0.99463	0.99463	0.99463	0.99463	0.99463	0.99463	0.99463	0.99463	0.99463	0.99463	0.99463	0.99463	0.99463	0.99463	0.99463	0.99463	0.99463	0.99463	0.99463	0.99463	0.99463	0.99463	0.99463	0.99463	0.99463	0.99463	0.99463	0.99463	0.99463	0.99463	0.99463	0.99463	0.99463	0.99463	0.99463	0.99463	0.99463	0.99463	0.99463	0.99463	0.99463	0.99463	0.99463	0.99463	0.99463	0.99463	0.99463	0.99463	0.99463	0.99463	0.99463	0.99463	0.99463	0.99463	0.99463	0.99463	0.99463	0.99463	0.99463	0.99463	0.99463	0.99463	0.99463	0.99463	0.99463	0.99463	0.99463	0.99463	0.99463	0.99463	0.99463	0.99463	0.99463	0.99463	0.99463	0.99463	0.99463	0.99463	0.99463	0.99463	0.99463	0.99463	0.99463	0.99463	0.99463	0.99463	0.99463	0.99463	0.99463	0.99463	0.99463	0.99463	0.99463	0.99463	0.99463	0.99463	0.99463	0.99463	0.99463	0.99463	0.99463	0.99463	0.99463	0.99463	0.99463	0.99463	0.99463	0.99463	0.99463	0.99463	0.99463	0.99463	0.99463	0.99463	0.99463	0.99463	0.99463	0.99463	0.99463	0.99463	0.99463	0.99463	0.99463	0.99463	0.99463	0.99463	0.99463	0.99463	0.99463	0.99463	0.99463	0.99463	0.99463	0.99463	0.99463	0.99463	0.99463	0.99463	0.99463	0.99463	0.99463	0.575891	0.99463	0.99463	0.99463	0.99463	0.99463	0.99463	0.99463	0.99463	0.99463	0.99463	0.99463	0.99463	0.99463	0.99463
		DNase	observed_mutation_count	12	3	7	11	7	4	5	7	5	3	6	5	3	6	8	5	3	8	7	8	7	5	4	4	7	5	11	7	7	8	8	11	10	7	3	11	4	5	9	5	2	2	5	11	6	2	6	8	6	5	10	12	8	5	5	8	6	4	13	7	9	3	5	4	9	12	8	9	5	5	2	7	6	6	8	5	1	8	3	6	5	5	6	5	5	1	6	6	6	4	3	7	7	7	6	4	8	6	13	7	7	9	12	10	6	2	7	3	8	8	8	6	5	4	7	6	6	4	4	1	4	2	5	10	11	5	8	6	8	5	6	6	3	6	8	8	2	3	9	3	11	4	7	5	10	5	8	5	2	10	9	6	5	9	5	4	5	6	5	5	5	8	7	3	8	12	6	4	9	8	6	5	8	5	9	5	10	9	5	7	8	2	2	7	5	4	10	10	3	10	6	3	2	5	9	8	15	6	8	2	3
			expected_mutation_count	6.34919	6.39204	6.36853	6.36487	6.38623	6.41991	6.35989	6.36362	6.41143	6.36173	6.35765	6.3705	6.39571	6.42553	6.39049	6.37905	6.38886	6.38699	6.3811	6.37357	6.38362	6.35921	6.35776	6.3933	6.44614	6.39518	6.38237	6.46039	6.47192	6.42826	6.45548	6.46904	6.42309	6.41956	6.43355	6.46505	6.47052	6.47323	6.42388	6.43229	6.48067	6.45226	6.45138	6.48245	6.50577	6.46968	6.48432	6.47893	6.47513	6.46457	6.5107	6.49156	6.49589	6.50758	6.49805	6.49837	6.48948	6.48378	6.46559	6.51088	6.49349	6.46272	6.48896	6.51806	6.48951	6.50251	6.53086	6.48723	6.47715	6.48723	6.4864	6.50126	6.53216	6.5316	6.55123	6.54334	6.58194	6.54831	6.54153	6.56551	6.51427	6.5703	6.57914	6.53802	6.54676	6.52253	6.48459	6.49725	6.56338	6.60258	6.6252	6.65044	6.67464	6.81325	7.01923	4.95975	6.52395	5.76081	6.78033	6.58253	6.47263	7.44694	5.76665	6.81988	5.94422	6.76147	6.8612	6.94518	6.74695	6.64129	6.55288	6.54264	6.48222	6.49699	6.52179	6.53464	6.54125	6.52031	6.54372	6.58256	6.56514	6.54604	6.52474	6.53893	6.5508	6.52832	6.56537	6.54071	6.54239	6.51993	6.51008	6.54894	6.50423	6.47751	6.51311	6.51636	6.51771	6.48512	6.48954	6.46216	6.46808	6.51785	6.50429	6.47698	6.47909	6.48727	6.47798	6.48162	6.49791	6.52574	6.49954	6.44893	6.47305	6.49154	6.46844	6.47806	6.49916	6.45337	6.44976	6.43127	6.44001	6.45274	6.45548	6.4694	6.46643	6.4479	6.46148	6.46181	6.47034	6.48768	6.43359	6.42215	6.44121	6.43867	6.43101	6.43642	6.42817	6.4004	6.39869	6.40266	6.39366	6.43064	6.42349	6.40723	6.38691	6.43837	6.44267	6.38241	6.41515	6.3679	6.33996	6.36438	6.37676	6.36055	6.36089	6.37251	6.39884	6.41324	6.40723	6.39513	6.34574
			standard_deviation	2.51953	2.52801	2.52336	2.52264	2.52686	2.53352	2.52165	2.52239	2.53184	2.52201	2.5212	2.52375	2.52874	2.53463	2.52771	2.52544	2.52738	2.52702	2.52585	2.52436	2.52635	2.52151	2.52123	2.52826	2.53869	2.52864	2.5261	2.54149	2.54376	2.53516	2.54052	2.54319	2.53415	2.53345	2.53621	2.54241	2.54348	2.54402	2.5343	2.53596	2.54548	2.53989	2.53972	2.54582	2.5504	2.54332	2.54619	2.54513	2.54439	2.54231	2.55136	2.54761	2.54846	2.55076	2.54889	2.54895	2.54721	2.54609	2.54252	2.5514	2.54799	2.54195	2.5471	2.55281	2.54721	2.54976	2.55531	2.54677	2.54479	2.54677	2.5466	2.54952	2.55557	2.55546	2.55929	2.55775	2.56529	2.55872	2.5574	2.56208	2.55207	2.56301	2.56474	2.55671	2.55842	2.55369	2.54625	2.54873	2.56167	2.5693	2.5737	2.5786	2.58328	2.60995	2.64912	2.22691	2.55405	2.40002	2.6037	2.56541	2.54384	2.72864	2.40124	2.61131	2.4379	2.60006	2.61912	2.63509	2.59724	2.57682	2.55962	2.55762	2.54578	2.54868	2.55354	2.55605	2.55735	2.55325	2.55783	2.56541	2.56201	2.55828	2.55412	2.55689	2.55921	2.55482	2.56205	2.55724	2.55757	2.55317	2.55125	2.55885	2.5501	2.54486	2.55184	2.55248	2.55274	2.54635	2.54722	2.54184	2.543	2.55277	2.55011	2.54475	2.54517	2.54677	2.54495	2.54566	2.54886	2.55431	2.54918	2.53924	2.54398	2.54761	2.54307	2.54496	2.5491	2.54011	2.5394	2.53576	2.53748	2.53999	2.54053	2.54326	2.54268	2.53903	2.54171	2.54177	2.54345	2.54685	2.53622	2.53396	2.53772	2.53722	2.53571	2.53677	2.53515	2.52967	2.52933	2.53011	2.52833	2.53563	2.53422	2.53101	2.527	2.53715	2.538	2.52611	2.53258	2.52324	2.5177	2.52254	2.52499	2.52178	2.52185	2.52415	2.52936	2.5322	2.53101	2.52862	2.51884
			q-value	0.900763	0.998333	0.998333	0.968915	0.998333	0.998333	0.998333	0.998333	0.998333	0.998333	0.998333	0.998333	0.998333	0.998333	0.998333	0.998333	0.998333	0.998333	0.998333	0.998333	0.998333	0.998333	0.998333	0.998333	0.998333	0.998333	0.968915	0.998333	0.998333	0.998333	0.998333	0.968915	0.998333	0.998333	0.998333	0.968915	0.998333	0.998333	0.998333	0.998333	0.998333	0.998333	0.998333	0.968915	0.998333	0.998333	0.998333	0.998333	0.998333	0.998333	0.998333	0.900763	0.998333	0.998333	0.998333	0.998333	0.998333	0.998333	0.900763	0.998333	0.998333	0.998333	0.998333	0.998333	0.998333	0.900763	0.998333	0.998333	0.998333	0.998333	0.998333	0.998333	0.998333	0.998333	0.998333	0.998333	0.998333	0.998333	0.998333	0.998333	0.998333	0.998333	0.998333	0.998333	0.998333	0.998333	0.998333	0.998333	0.998333	0.998333	0.998333	0.998333	0.998333	0.998333	0.998333	0.998333	0.998333	0.998333	0.900763	0.998333	0.998333	0.998333	0.900763	0.998333	0.998333	0.998333	0.998333	0.998333	0.998333	0.998333	0.998333	0.998333	0.998333	0.998333	0.998333	0.998333	0.998333	0.998333	0.998333	0.998333	0.998333	0.998333	0.998333	0.998333	0.968915	0.998333	0.998333	0.998333	0.998333	0.998333	0.998333	0.998333	0.998333	0.998333	0.998333	0.998333	0.998333	0.998333	0.998333	0.998333	0.968915	0.998333	0.998333	0.998333	0.998333	0.998333	0.998333	0.998333	0.998333	0.998333	0.998333	0.998333	0.998333	0.998333	0.998333	0.998333	0.998333	0.998333	0.998333	0.998333	0.998333	0.998333	0.998333	0.998333	0.998333	0.900763	0.998333	0.998333	0.998333	0.998333	0.998333	0.998333	0.998333	0.998333	0.998333	0.998333	0.998333	0.998333	0.998333	0.998333	0.998333	0.998333	0.998333	0.998333	0.998333	0.998333	0.998333	0.998333	0.998333	0.998333	0.998333	0.998333	0.998333	0.998333	0.998333	0.998333	0.426364	0.998333	0.998333	0.998333	0.998333
		intersection	observed_mutation_count	5	0	3	2	1	0	0	3	1	2	3	3	0	3	0	1	1	2	3	4	1	2	1	1	0	1	3	2	4	2	3	3	4	2	0	3	1	0	2	4	1	1	1	5	2	1	2	4	1	2	1	4	0	3	3	0	1	1	4	1	4	1	2	0	2	0	1	2	1	2	0	3	0	4	3	2	0	4	1	1	1	2	3	1	1	1	3	1	3	0	2	4	3	2	1	0	2	0	5	0	2	3	5	4	1	2	1	1	2	2	4	0	0	2	2	3	0	1	2	0	2	0	1	2	4	1	2	2	2	1	0	2	2	1	1	0	1	0	5	0	4	0	1	2	1	2	2	4	0	1	3	3	2	1	0	0	0	3	3	1	3	2	2	0	3	3	1	1	4	2	3	2	1	2	1	1	1	4	1	2	1	0	1	2	1	1	7	1	2	2	4	2	1	1	1	2	1	1	2	1	1
			expected_mutation_count	1.73281	1.74031	1.73373	1.7535	1.74847	1.76256	1.73632	1.74805	1.75498	1.74258	1.74847	1.73569	1.74495	1.76281	1.75621	1.73993	1.75002	1.75082	1.74678	1.73956	1.74944	1.7439	1.73794	1.75238	1.77251	1.76409	1.74503	1.77542	1.78176	1.76268	1.76533	1.77945	1.75253	1.77172	1.77468	1.78034	1.78216	1.791	1.78419	1.77052	1.77807	1.77368	1.78323	1.77869	1.79278	1.78709	1.79084	1.78116	1.77779	1.77594	1.78022	1.78594	1.78823	1.80133	1.77963	1.79668	1.79762	1.77731	1.78108	1.80065	1.7918	1.78643	1.79259	1.79532	1.80907	1.79166	1.788	1.78512	1.79523	1.78797	1.78469	1.80514	1.81232	1.80049	1.80152	1.80471	1.82169	1.80853	1.8071	1.81113	1.81707	1.82882	1.82098	1.80347	1.79962	1.79699	1.79793	1.78932	1.82099	1.8325	1.8225	1.82528	1.85816	1.89441	1.90676	1.33548	1.97473	1.64325	1.98604	1.69996	1.86886	1.92737	1.65374	1.96548	1.60896	1.84224	1.91217	1.94591	1.85464	1.81721	1.81414	1.81251	1.80371	1.79556	1.80264	1.80514	1.80514	1.79358	1.81487	1.82622	1.80652	1.813	1.80516	1.79872	1.81951	1.82425	1.82481	1.81184	1.81495	1.80939	1.81096	1.81159	1.78731	1.79057	1.7996	1.79523	1.79484	1.79364	1.80086	1.78141	1.79424	1.79945	1.79993	1.79068	1.793	1.78654	1.78624	1.78358	1.78127	1.78916	1.77567	1.76279	1.7768	1.77183	1.77418	1.76706	1.79162	1.7679	1.77945	1.76057	1.76776	1.7917	1.77211	1.78374	1.7748	1.77064	1.77818	1.776	1.79254	1.79133	1.77485	1.76543	1.78079	1.79296	1.77822	1.7705	1.78178	1.75786	1.74613	1.75331	1.75741	1.77807	1.765	1.77258	1.75654	1.76153	1.772	1.7528	1.74986	1.72829	1.74247	1.75135	1.74068	1.74735	1.75527	1.75812	1.73245	1.7452	1.75954	1.75683	1.73221
			standard_deviation	1.31624	1.31909	1.31659	1.32408	1.32218	1.32749	1.31758	1.32202	1.32464	1.31995	1.32218	1.31734	1.32084	1.32758	1.3251	1.31894	1.32276	1.32306	1.32154	1.3188	1.32254	1.32045	1.31819	1.32366	1.33123	1.32807	1.32088	1.33233	1.3347	1.32754	1.32854	1.33384	1.32371	1.33094	1.33205	1.33417	1.33485	1.33816	1.33561	1.33049	1.33332	1.33167	1.33525	1.33355	1.33882	1.33669	1.3381	1.33448	1.33321	1.33252	1.33412	1.33627	1.33712	1.34201	1.3339	1.34028	1.34063	1.33303	1.33445	1.34176	1.33846	1.33645	1.33875	1.33977	1.34489	1.3384	1.33704	1.33596	1.33974	1.33702	1.3358	1.34343	1.3461	1.3417	1.34208	1.34327	1.34957	1.34469	1.34416	1.34566	1.34786	1.35221	1.34931	1.34281	1.34137	1.34039	1.34074	1.33753	1.34931	1.35357	1.34987	1.3509	1.36301	1.37624	1.38072	1.15555	1.40515	1.2818	1.40915	1.30371	1.36691	1.38816	1.28589	1.40185	1.26835	1.35718	1.38267	1.39481	1.36172	1.34791	1.34677	1.34617	1.3429	1.33986	1.3425	1.34343	1.34343	1.33912	1.34704	1.35125	1.34394	1.34635	1.34344	1.34104	1.34876	1.35052	1.35072	1.34592	1.34707	1.34501	1.34559	1.34583	1.33678	1.338	1.34137	1.33974	1.33959	1.33915	1.34184	1.33457	1.33937	1.34131	1.34149	1.33804	1.3389	1.33649	1.33638	1.33538	1.33452	1.33747	1.33242	1.32758	1.33284	1.33098	1.33186	1.32919	1.33839	1.3295	1.33384	1.32674	1.32945	1.33842	1.33108	1.33544	1.33209	1.33053	1.33336	1.33254	1.33873	1.33828	1.33211	1.32857	1.33434	1.33889	1.33338	1.33048	1.33471	1.32572	1.32129	1.324	1.32555	1.33332	1.32841	1.33126	1.32522	1.3271	1.33104	1.32381	1.3227	1.31453	1.31991	1.32326	1.31923	1.32175	1.32475	1.32582	1.31611	1.32094	1.32635	1.32533	1.31602
			q-value	0.979485	0.979485	0.979485	0.979485	0.979485	0.979485	0.979485	0.979485	0.979485	0.979485	0.979485	0.979485	0.979485	0.979485	0.979485	0.979485	0.979485	0.979485	0.979485	0.979485	0.979485	0.979485	0.979485	0.979485	0.979485	0.979485	0.979485	0.979485	0.979485	0.979485	0.979485	0.979485	0.979485	0.979485	0.979485	0.979485	0.979485	0.979485	0.979485	0.979485	0.979485	0.979485	0.979485	0.979485	0.979485	0.979485	0.979485	0.979485	0.979485	0.979485	0.979485	0.979485	0.979485	0.979485	0.979485	0.979485	0.979485	0.979485	0.979485	0.979485	0.979485	0.979485	0.979485	0.979485	0.979485	0.979485	0.979485	0.979485	0.979485	0.979485	0.979485	0.979485	0.979485	0.979485	0.979485	0.979485	0.979485	0.979485	0.979485	0.979485	0.979485	0.979485	0.979485	0.979485	0.979485	0.979485	0.979485	0.979485	0.979485	0.979485	0.979485	0.979485	0.979485	0.979485	0.979485	0.979485	0.979485	0.979485	0.979485	0.979485	0.979485	0.979485	0.979485	0.979485	0.979485	0.979485	0.979485	0.979485	0.979485	0.979485	0.979485	0.979485	0.979485	0.979485	0.979485	0.979485	0.979485	0.979485	0.979485	0.979485	0.979485	0.979485	0.979485	0.979485	0.979485	0.979485	0.979485	0.979485	0.979485	0.979485	0.979485	0.979485	0.979485	0.979485	0.979485	0.979485	0.979485	0.979485	0.979485	0.979485	0.979485	0.979485	0.979485	0.979485	0.979485	0.979485	0.979485	0.979485	0.979485	0.979485	0.979485	0.979485	0.979485	0.979485	0.979485	0.979485	0.979485	0.979485	0.979485	0.979485	0.979485	0.979485	0.979485	0.979485	0.979485	0.979485	0.979485	0.979485	0.979485	0.979485	0.979485	0.979485	0.979485	0.979485	0.979485	0.979485	0.979485	0.979485	0.979485	0.979485	0.979485	0.979485	0.979485	0.979485	0.979485	0.979485	0.2507	0.979485	0.979485	0.979485	0.979485	0.979485	0.979485	0.979485	0.979485	0.979485	0.979485	0.979485	0.979485	0.979485	0.979485
		union	observed_mutation_count	13	4	7	14	7	4	6	8	6	4	6	9	5	6	9	6	5	9	7	9	9	8	6	4	9	5	11	9	8	9	10	11	11	9	3	11	7	6	9	6	4	4	9	11	7	5	6	8	6	7	12	13	8	5	5	10	7	6	13	9	12	7	5	8	11	13	9	9	5	6	2	7	7	7	9	5	2	10	5	6	5	7	8	8	5	2	7	7	7	4	4	8	8	7	7	5	8	6	16	7	7	9	14	10	7	4	7	3	9	8	8	8	7	5	9	7	7	6	6	3	5	3	9	11	13	5	9	8	8	5	7	6	3	11	11	8	3	3	10	4	15	4	8	6	12	6	10	5	2	10	12	9	5	10	6	5	6	8	7	7	8	8	7	4	8	13	7	8	10	9	10	8	8	5	9	5	10	10	5	10	10	2	5	8	7	6	12	10	3	11	7	3	5	7	10	8	18	8	10	3	3
			expected_mutation_count	7.58268	7.62376	7.57927	7.58051	7.60241	7.64573	7.5819	7.58951	7.6416	7.56898	7.55505	7.58045	7.60837	7.63362	7.60478	7.59435	7.60113	7.60511	7.59807	7.59973	7.59764	7.57332	7.57643	7.61504	7.65892	7.61975	7.60813	7.68835	7.69471	7.64554	7.68918	7.70169	7.65109	7.65225	7.67616	7.70823	7.71777	7.71349	7.6571	7.67921	7.73294	7.69174	7.69377	7.73136	7.74379	7.72029	7.74975	7.73198	7.70941	7.69569	7.74131	7.72538	7.74495	7.75575	7.74714	7.74874	7.74952	7.74683	7.70433	7.7453	7.74165	7.72117	7.73757	7.76009	7.74349	7.74899	7.77192	7.72325	7.73186	7.73491	7.72406	7.77982	7.80205	7.78284	7.78921	7.79935	7.84839	7.81056	7.80278	7.82317	7.77594	7.82942	7.82887	7.79172	7.79503	7.77281	7.7411	7.77125	7.85025	7.89558	7.92565	7.94592	7.97911	8.13824	8.33907	5.83491	7.68028	7.03059	8.15262	7.73211	7.70512	8.78069	7.03586	8.12361	7.00787	7.98709	8.20103	8.29945	8.05319	7.97333	7.85759	7.80166	7.72202	7.74906	7.77837	7.80514	7.82574	7.7949	7.83292	7.87182	7.8379	7.81126	7.79912	7.81439	7.81818	7.78555	7.8205	7.78678	7.78063	7.7615	7.76357	7.83099	7.77844	7.72467	7.75988	7.77797	7.76955	7.74711	7.7429	7.71535	7.72431	7.76188	7.74483	7.70303	7.71579	7.72721	7.70433	7.73021	7.75778	7.77353	7.74406	7.69022	7.71605	7.76032	7.73113	7.7287	7.75097	7.70217	7.69097	7.66477	7.70513	7.71153	7.69056	7.70767	7.70697	7.67235	7.6964	7.70019	7.71266	7.73285	7.67616	7.6586	7.6739	7.67866	7.65712	7.67084	7.66301	7.62362	7.63183	7.6469	7.63089	7.65321	7.64475	7.64171	7.621	7.6662	7.659	7.6132	7.64052	7.58049	7.55656	7.57481	7.59518	7.59177	7.58267	7.58324	7.61539	7.63984	7.62456	7.60749	7.56554
			standard_deviation	2.7534	2.76085	2.75278	2.75301	2.75698	2.76482	2.75326	2.75464	2.76408	2.75091	2.74838	2.753	2.75806	2.76263	2.75741	2.75552	2.75675	2.75747	2.75619	2.7565	2.75612	2.7517	2.75227	2.75927	2.76721	2.76012	2.75802	2.77252	2.77366	2.76479	2.77267	2.77492	2.76579	2.766	2.77032	2.7761	2.77782	2.77705	2.76688	2.77087	2.78055	2.77313	2.77349	2.78026	2.78249	2.77827	2.78356	2.78037	2.77631	2.77384	2.78205	2.77918	2.7827	2.78464	2.7831	2.78338	2.78352	2.78304	2.7754	2.78276	2.78211	2.77843	2.78138	2.78542	2.78244	2.78343	2.78754	2.7788	2.78035	2.7809	2.77895	2.78896	2.79294	2.7895	2.79064	2.79246	2.80122	2.79446	2.79307	2.79672	2.78826	2.79783	2.79773	2.79109	2.79169	2.7877	2.78201	2.78742	2.80155	2.80963	2.81497	2.81857	2.82445	2.85246	2.88745	2.4154	2.77116	2.65135	2.85505	2.7804	2.77549	2.96292	2.65235	2.85	2.64704	2.82589	2.86344	2.88056	2.83752	2.82343	2.80286	2.79287	2.77858	2.78344	2.7887	2.7935	2.79718	2.79166	2.79846	2.8054	2.79935	2.79459	2.79242	2.79515	2.79583	2.78999	2.79624	2.79021	2.78911	2.78567	2.78604	2.79812	2.78871	2.77906	2.78538	2.78863	2.78712	2.78309	2.78234	2.77738	2.77899	2.78574	2.78268	2.77516	2.77746	2.77952	2.7754	2.78005	2.78501	2.78783	2.78254	2.77286	2.77751	2.78546	2.78022	2.77978	2.78378	2.77501	2.77299	2.76826	2.77554	2.77669	2.77292	2.776	2.77587	2.76963	2.77397	2.77465	2.7769	2.78053	2.77032	2.76715	2.76991	2.77077	2.76688	2.76936	2.76794	2.76082	2.76231	2.76504	2.76214	2.76617	2.76464	2.7641	2.76035	2.76852	2.76722	2.75894	2.76388	2.753	2.74866	2.75197	2.75567	2.75505	2.7534	2.7535	2.75933	2.76376	2.76099	2.7579	2.75029
			q-value	0.995809	0.995809	0.995809	0.982487	0.995809	0.995809	0.995809	0.995809	0.995809	0.995809	0.995809	0.995809	0.995809	0.995809	0.995809	0.995809	0.995809	0.995809	0.995809	0.995809	0.995809	0.995809	0.995809	0.995809	0.995809	0.995809	0.995809	0.995809	0.995809	0.995809	0.995809	0.995809	0.995809	0.995809	0.995809	0.995809	0.995809	0.995809	0.995809	0.995809	0.995809	0.995809	0.995809	0.995809	0.995809	0.995809	0.995809	0.995809	0.995809	0.995809	0.995809	0.995809	0.995809	0.995809	0.995809	0.995809	0.995809	0.995809	0.995809	0.995809	0.995809	0.995809	0.995809	0.995809	0.995809	0.995809	0.995809	0.995809	0.995809	0.995809	0.995809	0.995809	0.995809	0.995809	0.995809	0.995809	0.995809	0.995809	0.995809	0.995809	0.995809	0.995809	0.995809	0.995809	0.995809	0.995809	0.995809	0.995809	0.995809	0.995809	0.995809	0.995809	0.995809	0.995809	0.995809	0.995809	0.995809	0.995809	0.691187	0.995809	0.995809	0.995809	0.691187	0.995809	0.995809	0.995809	0.995809	0.995809	0.995809	0.995809	0.995809	0.995809	0.995809	0.995809	0.995809	0.995809	0.995809	0.995809	0.995809	0.995809	0.995809	0.995809	0.995809	0.995809	0.995809	0.995809	0.995809	0.995809	0.995809	0.995809	0.995809	0.995809	0.995809	0.995809	0.995809	0.995809	0.995809	0.995809	0.995809	0.995809	0.691187	0.995809	0.995809	0.995809	0.995809	0.995809	0.995809	0.995809	0.995809	0.995809	0.995809	0.995809	0.995809	0.995809	0.995809	0.995809	0.995809	0.995809	0.995809	0.995809	0.995809	0.995809	0.995809	0.995809	0.995809	0.995809	0.995809	0.995809	0.995809	0.995809	0.995809	0.995809	0.995809	0.995809	0.995809	0.995809	0.995809	0.995809	0.995809	0.995809	0.995809	0.995809	0.995809	0.995809	0.995809	0.995809	0.995809	0.995809	0.995809	0.995809	0.995809	0.995809	0.995809	0.995809	0.995809	0.995809	0.127903	0.995809	0.995809	0.995809	0.995809
	EGR	ATAC	observed_mutation_count	7	8	8	10	13	7	7	10	11	6	12	8	11	10	11	11	12	7	10	12	10	7	11	10	6	10	9	10	6	13	6	3	9	11	9	10	8	13	8	12	9	9	12	11	9	7	9	13	10	10	11	13	6	9	8	12	10	8	10	7	12	10	8	11	11	6	9	12	6	8	7	11	9	10	13	10	12	7	10	10	5	9	7	16	11	8	8	10	6	15	7	9	4	6	10	5	14	16	13	10	14	6	9	18	10	11	7	6	9	9	7	6	11	4	6	10	10	13	10	11	10	5	9	5	8	8	12	8	10	10	9	11	7	10	11	13	10	3	8	9	7	4	4	10	15	8	12	13	4	17	6	7	6	8	11	12	8	11	4	6	6	11	3	9	6	7	11	8	8	12	10	11	12	8	9	15	8	13	7	13	4	9	8	11	10	8	7	8	3	13	6	14	9	12	10	14	10	6	5	12	13
			expected_mutation_count	8.97162	9.02165	9.01955	9.03364	9.0363	9.02383	9.07657	9.06471	9.04297	9.06	9.00766	9.05072	9.09395	9.087	9.09596	9.09237	9.08039	9.0734	9.1367	9.1389	9.12851	9.13897	9.12975	9.11272	9.15506	9.16213	9.14106	9.19982	9.19899	9.13017	9.18251	9.19626	9.23139	9.24379	9.21948	9.2303	9.25241	9.27015	9.22871	9.30413	9.37116	9.30975	9.31337	9.30614	9.32757	9.35581	9.34677	9.36126	9.3732	9.35444	9.34879	9.35211	9.33226	9.29198	9.33773	9.3234	9.36181	9.36119	9.34187	9.3685	9.4002	9.35798	9.36009	9.41175	9.42004	9.38636	9.37436	9.40553	9.39641	9.41983	9.40984	9.38383	9.43487	9.42534	9.37555	9.42115	9.46242	9.38622	9.44561	9.46533	9.44436	9.46476	9.49352	9.39613	9.59779	9.70216	9.68388	9.64394	9.66515	9.41408	9.92763	10.208	9.42477	9.23126	8.65566	8.27222	17.9184	16.0823	9.40371	9.60655	9.40397	8.76701	15.6532	13.814	10.4777	10.1832	9.33796	9.44139	9.91057	9.74095	9.61392	9.66646	9.65075	9.48445	9.58759	9.50419	9.51383	9.53893	9.4901	9.38986	9.46566	9.47818	9.41178	9.43779	9.44136	9.44186	9.51192	9.47075	9.44497	9.45347	9.46713	9.43295	9.49264	9.42473	9.39103	9.44286	9.41102	9.41174	9.49813	9.43926	9.38099	9.36147	9.35571	9.34796	9.39044	9.3658	9.33253	9.35876	9.35314	9.27413	9.31349	9.29156	9.29725	9.29039	9.28719	9.23833	9.27847	9.29371	9.24024	9.30766	9.35129	9.26329	9.25734	9.24769	9.21762	9.21269	9.23864	9.19051	9.17487	9.18436	9.17505	9.20396	9.18664	9.14735	9.17931	9.18615	9.14312	9.2438	9.21414	9.1545	9.14104	9.15327	9.16503	9.11471	9.12262	9.12065	9.08512	9.09696	9.06556	9.06884	9.08747	9.06629	9.04277	9.02833	9.01693	9.0489	9.07537	9.07354	9.05255	9.03449	9.02778
			standard_deviation	2.99492	3.00325	3.0029	3.00525	3.00569	3.00362	3.01238	3.01041	3.0068	3.00963	3.00093	3.00809	3.01526	3.01411	3.0156	3.015	3.01301	3.01186	3.02234	3.0227	3.02098	3.02271	3.02119	3.01837	3.02537	3.02654	3.02306	3.03276	3.03262	3.02126	3.02991	3.03217	3.03796	3.04	3.036	3.03778	3.04142	3.04433	3.03752	3.0499	3.06087	3.05082	3.05142	3.05023	3.05374	3.05836	3.05688	3.05925	3.0612	3.05814	3.05721	3.05776	3.05451	3.04791	3.0554	3.05306	3.05934	3.05924	3.05608	3.06043	3.06561	3.05871	3.05906	3.06749	3.06884	3.06335	3.06139	3.06648	3.06499	3.0688	3.06718	3.06294	3.07125	3.0697	3.06159	3.06902	3.07573	3.06333	3.073	3.07621	3.0728	3.07611	3.08078	3.06495	3.09765	3.11444	3.11151	3.10509	3.10851	3.06787	3.15041	3.19458	3.06962	3.03796	2.94175	2.8759	4.23224	4.00961	3.06629	3.09915	3.06626	2.96061	3.95573	3.71614	3.23656	3.1907	3.05545	3.07231	3.14771	3.12067	3.10026	3.10871	3.10618	3.07931	3.09601	3.08251	3.08408	3.08814	3.08023	3.06392	3.07626	3.07829	3.06749	3.07173	3.07231	3.07239	3.08376	3.07708	3.0729	3.07428	3.0765	3.07094	3.08064	3.0696	3.06411	3.07255	3.06737	3.06748	3.08153	3.07197	3.06247	3.05928	3.05834	3.05708	3.06401	3.05999	3.05455	3.05884	3.05792	3.04498	3.05144	3.04784	3.04877	3.04765	3.04712	3.0391	3.04569	3.04819	3.03941	3.05048	3.05762	3.0432	3.04223	3.04064	3.03569	3.03488	3.03915	3.03123	3.02865	3.03021	3.02867	3.03344	3.03059	3.0241	3.02938	3.0305	3.0234	3.04	3.03512	3.02528	3.02306	3.02508	3.02702	3.0187	3.02001	3.01968	3.0138	3.01576	3.01055	3.0111	3.01419	3.01067	3.00677	3.00437	3.00247	3.00779	3.01218	3.01188	3.00839	3.00539	3.00427
			q-value	0.994854	0.994854	0.994854	0.994854	0.994854	0.994854	0.994854	0.994854	0.994854	0.994854	0.994854	0.994854	0.994854	0.994854	0.994854	0.994854	0.994854	0.994854	0.994854	0.994854	0.994854	0.994854	0.994854	0.994854	0.994854	0.994854	0.994854	0.994854	0.994854	0.994854	0.994854	0.994854	0.994854	0.994854	0.994854	0.994854	0.994854	0.994854	0.994854	0.994854	0.994854	0.994854	0.994854	0.994854	0.994854	0.994854	0.994854	0.994854	0.994854	0.994854	0.994854	0.994854	0.994854	0.994854	0.994854	0.994854	0.994854	0.994854	0.994854	0.994854	0.994854	0.994854	0.994854	0.994854	0.994854	0.994854	0.994854	0.994854	0.994854	0.994854	0.994854	0.994854	0.994854	0.994854	0.994854	0.994854	0.994854	0.994854	0.994854	0.994854	0.994854	0.994854	0.994854	0.994854	0.994854	0.994854	0.994854	0.994854	0.994854	0.994854	0.994854	0.994854	0.994854	0.994854	0.994854	0.994854	0.994854	0.994854	0.994854	0.994854	0.994854	0.994854	0.994854	0.994854	0.994854	0.994854	0.994854	0.994854	0.994854	0.994854	0.994854	0.994854	0.994854	0.994854	0.994854	0.994854	0.994854	0.994854	0.994854	0.994854	0.994854	0.994854	0.994854	0.994854	0.994854	0.994854	0.994854	0.994854	0.994854	0.994854	0.994854	0.994854	0.994854	0.994854	0.994854	0.994854	0.994854	0.994854	0.994854	0.994854	0.994854	0.994854	0.994854	0.994854	0.994854	0.994854	0.994854	0.994854	0.994854	0.994854	0.994854	0.994854	0.994854	0.994854	0.994854	0.994854	0.994854	0.994854	0.994854	0.994854	0.994854	0.994854	0.994854	0.994854	0.994854	0.994854	0.994854	0.994854	0.994854	0.994854	0.994854	0.994854	0.994854	0.994854	0.994854	0.994854	0.994854	0.994854	0.994854	0.994854	0.994854	0.994854	0.994854	0.994854	0.994854	0.994854	0.994854	0.994854	0.994854	0.994854	0.994854	0.994854	0.994854	0.994854	0.994854	0.994854	0.994854	0.994854	0.994854	0.994854	0.994854
		DNase	observed_mutation_count	13	18	15	19	26	11	13	16	15	11	15	12	14	17	17	14	17	16	14	18	17	20	14	19	14	16	13	19	15	23	14	8	20	12	13	22	16	21	14	17	20	21	19	15	14	14	19	24	20	14	17	19	18	15	16	14	23	14	13	17	22	17	14	17	13	12	16	15	13	22	13	15	19	14	17	18	25	11	19	16	10	14	15	17	19	13	16	17	13	21	16	16	9	11	16	12	27	22	20	14	23	14	24	28	20	16	15	18	21	17	20	8	18	18	16	11	14	21	17	13	17	11	14	13	13	20	23	13	17	14	17	20	17	22	12	21	16	10	18	11	13	11	11	17	17	11	21	19	12	21	16	12	19	21	13	17	18	16	15	18	13	18	11	12	13	15	22	17	18	20	18	18	15	17	12	18	15	27	11	20	21	14	10	18	15	15	17	16	13	16	14	15	13	20	22	17	20	9	14	17	19
			expected_mutation_count	15.9083	15.9246	15.9196	15.9448	15.9604	15.965	16.0109	15.9428	15.9391	16.0238	15.9941	16.0064	16.0439	16.0019	16.0415	16.1042	16.0962	16.0605	16.1455	16.1546	16.1026	16.1644	16.1425	16.0584	16.1408	16.1713	16.1459	16.169	16.1662	16.0873	16.1647	16.1868	16.2063	16.3216	16.2857	16.2284	16.2775	16.3041	16.2473	16.3333	16.3612	16.3087	16.377	16.3353	16.3106	16.4123	16.3524	16.3508	16.3745	16.3545	16.31	16.3351	16.3251	16.2932	16.4295	16.4251	16.3775	16.4203	16.362	16.3392	16.4635	16.4859	16.4191	16.4788	16.4825	16.4249	16.4811	16.4463	16.4209	16.4832	16.4721	16.4013	16.4885	16.4836	16.4705	16.5496	16.6047	16.4248	16.6272	16.6004	16.4651	16.6105	16.6662	16.4126	16.7475	16.8666	16.8149	16.8569	16.7928	16.4682	17.3532	17.6691	16.5118	16.4717	14.9719	14.1224	31.9319	27.014	17.3651	15.7463	16.3388	14.8253	28.052	23.5844	18.6176	17.5772	16.4625	16.3936	17.3098	17.1008	16.7684	16.9349	16.8521	16.5896	16.8314	16.6638	16.624	16.6891	16.5995	16.396	16.5712	16.5227	16.4434	16.5546	16.5661	16.487	16.593	16.5414	16.5107	16.521	16.5269	16.4879	16.5561	16.5004	16.4402	16.5249	16.5471	16.503	16.5716	16.4777	16.4191	16.4199	16.4745	16.4535	16.4643	16.3773	16.363	16.4325	16.4283	16.3313	16.4102	16.4228	16.3391	16.3945	16.3838	16.2806	16.3413	16.3707	16.3031	16.3913	16.4324	16.2895	16.274	16.3408	16.2742	16.2966	16.3247	16.2684	16.2767	16.2683	16.2167	16.2522	16.2278	16.1898	16.24	16.2127	16.1509	16.2248	16.2562	16.158	16.1958	16.2067	16.184	16.1269	16.1963	16.1183	16.0776	16.0621	16.0202	16.0326	16.1099	16.0483	15.9834	15.99	16.0279	16.0538	16.0573	16.0096	16.0011	16.0521	16.0287
			standard_deviation	3.98808	3.99012	3.9895	3.99265	3.99461	3.99517	4.00092	3.9924	3.99193	4.00253	3.99881	4.00036	4.00503	3.99979	4.00474	4.01255	4.01156	4.00711	4.01769	4.01882	4.01236	4.02005	4.01732	4.00685	4.01711	4.0209	4.01774	4.02062	4.02027	4.01046	4.02008	4.02283	4.02525	4.03954	4.0351	4.028	4.03408	4.03738	4.03034	4.04099	4.04444	4.03795	4.04639	4.04124	4.03818	4.05075	4.04336	4.04315	4.04608	4.04361	4.03811	4.04121	4.03998	4.03603	4.05287	4.05233	4.04646	4.05174	4.04454	4.04172	4.05707	4.05982	4.05159	4.05894	4.05941	4.0523	4.05923	4.05495	4.05182	4.05949	4.05812	4.04939	4.06014	4.05954	4.05793	4.06765	4.07442	4.0523	4.07718	4.0739	4.05727	4.07513	4.08196	4.0508	4.0919	4.10643	4.10013	4.10524	4.09744	4.05766	4.16522	4.20295	4.06303	4.05811	3.86899	3.75769	5.64981	5.1967	4.16681	3.96781	4.04171	3.85	5.29551	4.85568	4.31435	4.192	4.05695	4.04843	4.16001	4.13483	4.09446	4.11472	4.10466	4.07258	4.10213	4.08166	4.07679	4.08476	4.07379	4.04874	4.0703	4.06435	4.05459	4.06827	4.06968	4.05996	4.07299	4.06665	4.06288	4.06414	4.06486	4.06007	4.06845	4.06161	4.05419	4.06462	4.06734	4.06193	4.07035	4.05881	4.05159	4.05169	4.05842	4.05583	4.05716	4.04643	4.04466	4.05324	4.05273	4.04074	4.0505	4.05204	4.04171	4.04855	4.04723	4.03447	4.04197	4.04561	4.03725	4.04816	4.05323	4.03557	4.03365	4.04192	4.03367	4.03645	4.03992	4.03296	4.03398	4.03295	4.02654	4.03095	4.02792	4.02321	4.02944	4.02604	4.01837	4.02755	4.03144	4.01926	4.02395	4.0253	4.02247	4.01539	4.02401	4.01431	4.00923	4.00731	4.00208	4.00362	4.01326	4.00559	3.99748	3.9983	4.00304	4.00627	4.00671	4.00075	3.99969	4.00605	4.00314
			q-value	0.975117	0.975117	0.975117	0.975117	0.975117	0.975117	0.975117	0.975117	0.975117	0.975117	0.975117	0.975117	0.975117	0.975117	0.975117	0.975117	0.975117	0.975117	0.975117	0.975117	0.975117	0.975117	0.975117	0.975117	0.975117	0.975117	0.975117	0.975117	0.975117	0.975117	0.975117	0.994037	0.975117	0.975117	0.975117	0.975117	0.975117	0.975117	0.975117	0.975117	0.975117	0.975117	0.975117	0.975117	0.975117	0.975117	0.975117	0.975117	0.975117	0.975117	0.975117	0.975117	0.975117	0.975117	0.975117	0.975117	0.975117	0.975117	0.975117	0.975117	0.975117	0.975117	0.975117	0.975117	0.975117	0.975117	0.975117	0.975117	0.975117	0.975117	0.975117	0.975117	0.975117	0.975117	0.975117	0.975117	0.975117	0.975117	0.975117	0.975117	0.984545	0.975117	0.975117	0.975117	0.975117	0.975117	0.975117	0.975117	0.975117	0.975117	0.975117	0.975117	0.992323	0.975117	0.975117	0.975117	0.975117	0.975117	0.975117	0.975117	0.975117	0.975117	0.975117	0.975117	0.975117	0.975117	0.975117	0.975117	0.975117	0.975117	0.975117	0.994037	0.975117	0.975117	0.975117	0.975117	0.975117	0.975117	0.975117	0.975117	0.975117	0.975117	0.975117	0.975117	0.975117	0.975117	0.975117	0.975117	0.975117	0.975117	0.975117	0.975117	0.975117	0.975117	0.975117	0.975117	0.975117	0.984545	0.975117	0.975117	0.975117	0.975117	0.975117	0.975117	0.975117	0.975117	0.975117	0.975117	0.975117	0.975117	0.975117	0.975117	0.975117	0.975117	0.975117	0.975117	0.975117	0.975117	0.975117	0.975117	0.975117	0.975117	0.975117	0.975117	0.975117	0.975117	0.975117	0.975117	0.975117	0.975117	0.975117	0.975117	0.975117	0.975117	0.975117	0.975117	0.975117	0.975117	0.975117	0.975117	0.975117	0.975117	0.984545	0.975117	0.975117	0.975117	0.975117	0.975117	0.975117	0.975117	0.975117	0.975117	0.975117	0.975117	0.975117	0.975117	0.975117	0.991745	0.975117	0.975117	0.975117
		intersection	observed_mutation_count	3	6	3	7	12	5	3	6	8	5	5	6	6	5	8	6	7	5	5	6	8	6	5	8	2	8	7	6	3	10	3	1	8	7	5	9	6	9	4	8	5	8	11	5	6	4	7	10	7	5	8	9	4	7	7	7	9	7	8	5	6	9	5	6	4	4	5	8	6	8	3	6	6	8	8	7	9	4	6	9	4	8	7	10	5	5	6	7	4	12	6	8	2	3	6	3	9	9	12	8	9	5	7	10	6	7	4	5	6	7	4	2	10	4	5	4	8	8	9	6	8	4	6	2	5	7	10	4	8	4	7	9	4	6	6	8	8	1	4	4	3	2	3	8	8	5	8	8	3	10	4	3	3	3	4	10	5	7	4	4	5	10	1	6	5	6	9	6	4	9	7	10	8	8	2	10	3	10	2	9	3	4	5	7	8	4	6	4	3	9	4	10	5	6	10	9	8	5	3	7	8
			expected_mutation_count	5.93454	5.95645	5.96151	5.9696	5.98813	5.96999	5.99949	5.99366	5.9909	6.00429	5.96297	6.00525	6.00743	5.99659	6.00784	6.02912	6.02279	6.02254	6.06423	6.05423	6.03619	6.06254	6.05297	6.02423	6.0547	6.05949	6.04739	6.08494	6.08823	6.04613	6.07481	6.08371	6.07997	6.09445	6.08161	6.08478	6.1057	6.12877	6.09779	6.14459	6.16702	6.12529	6.13657	6.14281	6.16321	6.1795	6.16762	6.18483	6.17221	6.16644	6.14496	6.14702	6.14418	6.13045	6.15665	6.15076	6.16445	6.16057	6.1514	6.15546	6.17809	6.19416	6.16379	6.18753	6.18164	6.17875	6.17761	6.1859	6.18075	6.18481	6.18298	6.15961	6.19377	6.19226	6.15776	6.19061	6.23947	6.18767	6.22134	6.21641	6.19619	6.2059	6.2038	6.16193	6.27476	6.31812	6.32318	6.25742	6.2748	6.17392	6.45966	6.64428	6.12469	6.05749	5.64689	5.60605	11.2478	8.86068	6.62356	6.03493	6.10045	5.60765	9.68331	7.86111	6.8279	6.41819	6.1256	6.22638	6.50768	6.36106	6.29517	6.31579	6.29835	6.2279	6.26196	6.22857	6.24708	6.25659	6.21447	6.15731	6.19851	6.20345	6.18239	6.19786	6.21285	6.217	6.2485	6.21321	6.21307	6.20133	6.21909	6.21088	6.23456	6.17561	6.17282	6.19682	6.19927	6.18863	6.23122	6.19058	6.16682	6.16058	6.14869	6.14103	6.16708	6.15002	6.14234	6.16394	6.15933	6.12041	6.1456	6.14043	6.14122	6.13214	6.13449	6.13337	6.12413	6.13243	6.09221	6.1343	6.16865	6.11515	6.12053	6.13291	6.10599	6.10237	6.11929	6.09046	6.07005	6.08495	6.06566	6.09023	6.06182	6.0446	6.0817	6.06905	6.02604	6.11026	6.08098	6.05302	6.04832	6.04358	6.04835	6.02748	6.03955	6.04389	6.00821	6.01223	6.00346	6.00605	6.0181	5.99743	5.98614	5.96247	5.96533	5.99495	6.01486	6.00125	5.96827	6.00231	5.98416
			standard_deviation	2.43584	2.44033	2.44136	2.44302	2.44681	2.4431	2.44913	2.44794	2.44738	2.45011	2.44166	2.4503	2.45075	2.44854	2.45083	2.45517	2.45388	2.45383	2.4623	2.46027	2.45661	2.46196	2.46002	2.45417	2.46037	2.46134	2.45888	2.4665	2.46717	2.45863	2.46445	2.46626	2.4655	2.46843	2.46583	2.46647	2.47071	2.47537	2.46911	2.47856	2.48308	2.47467	2.47695	2.4782	2.48231	2.48559	2.4832	2.48667	2.48413	2.48297	2.47864	2.47905	2.47848	2.47571	2.481	2.47981	2.48257	2.48178	2.47994	2.48076	2.48531	2.48854	2.48243	2.48721	2.48603	2.48544	2.48521	2.48688	2.48585	2.48666	2.48629	2.48159	2.48846	2.48816	2.48122	2.48783	2.49762	2.48724	2.49399	2.49301	2.48895	2.4909	2.49048	2.48206	2.50468	2.51331	2.51432	2.50122	2.50469	2.48447	2.5413	2.57735	2.47456	2.46096	2.37611	2.36752	3.35324	2.97631	2.57342	2.4564	2.46967	2.36783	3.11134	2.80343	2.61276	2.53313	2.47474	2.495	2.55073	2.52184	2.50875	2.51285	2.50938	2.49531	2.50212	2.49544	2.49915	2.50105	2.49262	2.48113	2.48942	2.49041	2.48617	2.48928	2.49229	2.49312	2.49943	2.49236	2.49234	2.48998	2.49354	2.4919	2.49664	2.48481	2.48425	2.48907	2.48957	2.48743	2.49597	2.48782	2.48304	2.48179	2.47939	2.47785	2.4831	2.47966	2.47811	2.48246	2.48153	2.47368	2.47877	2.47772	2.47788	2.47605	2.47653	2.4763	2.47443	2.47611	2.46798	2.47649	2.48341	2.47262	2.47371	2.47621	2.47077	2.47003	2.47346	2.46762	2.46349	2.46651	2.46259	2.46758	2.46182	2.45832	2.46585	2.46328	2.45454	2.47163	2.4657	2.46003	2.45907	2.45811	2.45908	2.45483	2.45729	2.45817	2.45091	2.45173	2.44994	2.45047	2.45292	2.44871	2.4464	2.44156	2.44215	2.4482	2.45226	2.44949	2.44275	2.4497	2.446
			q-value	0.990681	0.990681	0.990681	0.990681	0.916625	0.990681	0.990681	0.990681	0.916625	0.990681	0.990681	0.990681	0.990681	0.990681	0.916625	0.990681	0.990681	0.990681	0.990681	0.990681	0.916625	0.990681	0.990681	0.916625	0.99717	0.916625	0.990681	0.990681	0.990681	0.916625	0.990681	0.99717	0.916625	0.990681	0.990681	0.916625	0.990681	0.916625	0.990681	0.916625	0.990681	0.916625	0.916625	0.990681	0.990681	0.990681	0.990681	0.916625	0.990681	0.990681	0.916625	0.916625	0.990681	0.990681	0.990681	0.990681	0.916625	0.990681	0.916625	0.990681	0.990681	0.916625	0.990681	0.990681	0.990681	0.990681	0.990681	0.916625	0.990681	0.916625	0.990681	0.990681	0.990681	0.916625	0.916625	0.990681	0.916625	0.990681	0.990681	0.916625	0.990681	0.916625	0.990681	0.916625	0.990681	0.990681	0.990681	0.990681	0.990681	0.916625	0.990681	0.990681	0.99717	0.990681	0.990681	0.990681	0.990681	0.990681	0.916625	0.916625	0.916625	0.990681	0.990681	0.916625	0.990681	0.990681	0.990681	0.990681	0.990681	0.990681	0.990681	0.99717	0.916625	0.990681	0.990681	0.990681	0.916625	0.916625	0.916625	0.990681	0.916625	0.990681	0.990681	0.99717	0.990681	0.990681	0.916625	0.990681	0.916625	0.990681	0.990681	0.916625	0.990681	0.990681	0.990681	0.916625	0.916625	0.99717	0.990681	0.990681	0.990681	0.99717	0.990681	0.916625	0.916625	0.990681	0.916625	0.916625	0.990681	0.916625	0.990681	0.990681	0.990681	0.990681	0.990681	0.916625	0.990681	0.990681	0.990681	0.990681	0.990681	0.916625	0.99717	0.990681	0.990681	0.990681	0.916625	0.990681	0.990681	0.916625	0.990681	0.916625	0.916625	0.916625	0.99717	0.916625	0.990681	0.916625	0.99717	0.916625	0.990681	0.990681	0.990681	0.990681	0.916625	0.990681	0.990681	0.990681	0.990681	0.916625	0.990681	0.916625	0.990681	0.990681	0.916625	0.916625	0.916625	0.990681	0.990681	0.990681	0.916625
		union	observed_mutation_count	17	20	20	22	27	13	17	20	18	12	22	14	19	22	20	19	22	18	19	24	19	21	20	21	18	17	15	23	18	25	17	10	21	16	17	23	18	25	18	21	24	22	20	21	17	17	21	27	23	19	20	23	20	17	17	19	24	15	15	19	28	18	17	22	20	14	20	19	13	22	17	20	22	16	22	21	28	14	23	17	11	15	15	23	25	16	18	20	15	24	17	17	11	14	20	14	32	29	21	16	28	15	26	36	24	20	18	19	24	19	23	12	19	18	17	17	16	26	18	18	19	12	17	16	16	21	25	17	19	20	19	22	20	26	17	26	18	12	22	16	17	13	12	19	24	14	25	24	13	28	18	16	22	26	20	19	21	20	15	20	14	19	13	15	14	16	24	19	22	23	21	19	19	17	19	23	20	30	16	24	22	19	13	22	17	19	18	20	13	20	16	19	17	26	22	22	22	10	16	22	24
			expected_mutation_count	18.9515	18.992	18.9771	19.0102	19.0121	19.0124	19.0947	19.0113	18.9919	19.0847	19.0428	19.0597	19.1331	19.0944	19.1219	19.1616	19.1589	19.1118	19.207	19.2252	19.1866	19.2389	19.2111	19.1359	19.2261	19.2668	19.2365	19.271	19.2696	19.1545	19.2507	19.2881	19.3455	19.4616	19.4128	19.3531	19.4121	19.4319	19.36	19.4648	19.5387	19.4785	19.5359	19.4836	19.4441	19.5525	19.5069	19.4969	19.5332	19.5221	19.4886	19.51	19.4857	19.432	19.5888	19.5818	19.551	19.602	19.5278	19.5321	19.6638	19.6231	19.5834	19.677	19.7022	19.6102	19.6528	19.6477	19.6118	19.6918	19.6821	19.6041	19.7005	19.6948	19.6613	19.7494	19.7992	19.5995	19.8264	19.8263	19.6889	19.8535	19.9417	19.6271	20.0466	20.2225	20.1334	20.2189	20.1708	19.7006	20.7971	21.184	19.7648	19.6791	18.0423	16.8737	38.2906	33.9805	20.1963	19.3084	19.6547	17.9481	33.8008	29.4783	22.2627	21.2718	19.6634	19.5642	20.676	20.467	20.0503	20.2633	20.1792	19.8173	20.1323	19.9213	19.8523	19.942	19.8557	19.6066	19.8175	19.7656	19.6433	19.7682	19.7711	19.6886	19.8289	19.7754	19.716	19.7341	19.7498	19.6835	19.7842	19.7151	19.6303	19.7447	19.739	19.6985	19.8084	19.6983	19.6009	19.6056	19.6688	19.645	19.6646	19.5696	19.5299	19.601	19.6004	19.4674	19.5569	19.5502	19.47	19.5376	19.5203	19.3645	19.4778	19.5257	19.4281	19.5498	19.5998	19.413	19.3914	19.4405	19.3654	19.3844	19.4305	19.3517	19.366	19.3634	19.3071	19.3497	19.3444	19.2827	19.3283	19.3138	19.2561	19.3442	19.3662	19.2573	19.2856	19.3071	19.2869	19.2139	19.2789	19.1846	19.1472	19.1431	19.0845	19.0957	19.1663	19.1124	19.0461	19.0604	19.0778	19.1092	19.1204	19.0785	19.0751	19.0846	19.0617
			standard_deviation	4.35283	4.35748	4.35577	4.35956	4.35978	4.35982	4.36924	4.35969	4.35747	4.3681	4.3633	4.36523	4.37363	4.3692	4.37235	4.37689	4.37658	4.3712	4.38206	4.38414	4.37973	4.38571	4.38254	4.37395	4.38424	4.38888	4.38543	4.38936	4.3892	4.37608	4.38705	4.39131	4.39784	4.41101	4.40548	4.3987	4.4054	4.40764	4.39948	4.41138	4.41973	4.41292	4.41942	4.4135	4.40903	4.4213	4.41614	4.41501	4.41911	4.41786	4.41407	4.4165	4.41374	4.40766	4.42539	4.42461	4.42112	4.42689	4.41851	4.419	4.43386	4.42927	4.42479	4.43535	4.43818	4.42781	4.43263	4.43205	4.428	4.43702	4.43592	4.42713	4.43799	4.43736	4.43358	4.4435	4.4491	4.42662	4.45215	4.45214	4.43669	4.4552	4.46508	4.42973	4.4768	4.49639	4.48649	4.49599	4.49065	4.43802	4.55981	4.60202	4.44525	4.43562	4.2472	4.10743	6.18678	5.8283	4.49366	4.39372	4.43288	4.2361	5.81282	5.42854	4.71781	4.61153	4.43382	4.42262	4.54652	4.5235	4.47723	4.50093	4.49158	4.45114	4.48636	4.4628	4.45506	4.46511	4.45544	4.42741	4.45115	4.44533	4.43155	4.44561	4.44594	4.43666	4.45244	4.44643	4.43974	4.44178	4.44355	4.43608	4.44741	4.43964	4.43008	4.44298	4.44232	4.43777	4.45013	4.43775	4.42677	4.42729	4.43442	4.43174	4.43395	4.42323	4.41875	4.42677	4.42671	4.41166	4.42179	4.42104	4.41196	4.41961	4.41766	4.39999	4.41284	4.41827	4.40721	4.42099	4.42663	4.4055	4.40305	4.40861	4.40009	4.40225	4.40748	4.39854	4.40016	4.39987	4.39346	4.39831	4.39771	4.39069	4.39587	4.39423	4.38767	4.39769	4.40019	4.3878	4.39102	4.39347	4.39117	4.38285	4.39025	4.37951	4.37524	4.37477	4.36807	4.36935	4.37742	4.37126	4.36368	4.36531	4.36731	4.3709	4.37217	4.36739	4.367	4.36808	4.36546
			q-value	0.9921	0.9921	0.9921	0.9921	0.9921	0.9921	0.9921	0.9921	0.9921	0.9921	0.9921	0.9921	0.9921	0.9921	0.9921	0.9921	0.9921	0.9921	0.9921	0.9921	0.9921	0.9921	0.9921	0.9921	0.9921	0.9921	0.9921	0.9921	0.9921	0.9921	0.9921	0.9921	0.9921	0.9921	0.9921	0.9921	0.9921	0.9921	0.9921	0.9921	0.9921	0.9921	0.9921	0.9921	0.9921	0.9921	0.9921	0.9921	0.9921	0.9921	0.9921	0.9921	0.9921	0.9921	0.9921	0.9921	0.9921	0.9921	0.9921	0.9921	0.9921	0.9921	0.9921	0.9921	0.9921	0.9921	0.9921	0.9921	0.9921	0.9921	0.9921	0.9921	0.9921	0.9921	0.9921	0.9921	0.9921	0.9921	0.9921	0.9921	0.9921	0.9921	0.9921	0.9921	0.9921	0.9921	0.9921	0.9921	0.9921	0.9921	0.9921	0.9921	0.9921	0.9921	0.9921	0.9921	0.9921	0.9921	0.9921	0.9921	0.9921	0.9921	0.9921	0.9921	0.9921	0.9921	0.9921	0.9921	0.9921	0.9921	0.9921	0.9921	0.9921	0.9921	0.9921	0.9921	0.9921	0.9921	0.9921	0.9921	0.9921	0.9921	0.9921	0.9921	0.9921	0.9921	0.9921	0.9921	0.9921	0.9921	0.9921	0.9921	0.9921	0.9921	0.9921	0.9921	0.9921	0.9921	0.9921	0.9921	0.9921	0.9921	0.9921	0.9921	0.9921	0.9921	0.9921	0.9921	0.9921	0.9921	0.9921	0.9921	0.9921	0.9921	0.9921	0.9921	0.9921	0.9921	0.9921	0.9921	0.9921	0.9921	0.9921	0.9921	0.9921	0.9921	0.9921	0.9921	0.9921	0.9921	0.9921	0.9921	0.9921	0.9921	0.9921	0.9921	0.9921	0.9921	0.9921	0.9921	0.9921	0.9921	0.9921	0.9921	0.9921	0.9921	0.9921	0.9921	0.9921	0.9921	0.9921	0.9921	0.9921	0.9921	0.9921	0.9921	0.9921	0.9921	0.9921	0.9921	0.9921
	ETS/1	ATAC	observed_mutation_count	11	6	8	12	10	7	8	6	7	10	6	11	8	10	5	17	13	10	7	5	13	11	8	9	6	8	12	7	11	7	10	10	7	14	6	11	8	5	9	8	8	5	6	6	9	8	6	7	11	12	7	9	18	10	6	15	9	5	8	10	12	7	9	7	5	5	5	7	15	7	6	12	9	6	6	6	4	9	11	13	15	6	6	9	11	5	6	9	10	6	11	10	10	13	8	6	7	10	17	10	7	6	11	10	12	10	9	6	9	11	12	10	6	13	6	7	11	11	6	6	9	4	9	10	11	10	1	9	8	12	18	8	9	9	10	7	11	10	4	10	11	6	7	10	8	5	8	10	8	8	8	7	10	6	4	8	7	12	8	7	5	8	9	10	9	6	10	6	8	14	8	12	8	4	7	5	11	12	9	13	11	6	7	7	5	4	7	4	5	5	6	11	11	7	6	7	4	12	6	7	4
			expected_mutation_count	8.17028	8.11054	8.1063	8.08823	8.14673	8.20605	8.18581	8.14348	8.13874	8.18122	8.15307	8.15475	8.17012	8.20815	8.21417	8.20157	8.19628	8.19476	8.19818	8.18239	8.2239	8.23603	8.21847	8.28399	8.26116	8.23066	8.27492	8.34324	8.28762	8.29724	8.31703	8.26112	8.32974	8.39276	8.40931	8.3514	8.35126	8.34413	8.33157	8.3416	8.33737	8.38358	8.37169	8.30013	8.30962	8.37	8.3566	8.3428	8.39466	8.33411	8.38887	8.39155	8.39423	8.38525	8.41783	8.44857	8.47179	8.40278	8.41606	8.47004	8.42267	8.37217	8.41155	8.42605	8.44741	8.47304	8.46762	8.49747	8.4573	8.41967	8.43585	8.47861	8.47141	8.4932	8.4534	8.4081	8.46561	8.49706	8.50527	8.4613	8.51622	8.47439	8.42022	8.41104	8.4331	8.45971	8.50309	8.52217	8.56236	8.521	8.55309	8.93515	8.93453	8.29429	8.16129	8.787	8.94059	14.3512	14.5075	8.86233	3.63529	5.44969	7.40123	8.28692	9.63453	9.09381	9.01611	8.38242	8.55567	9.07841	9.03433	8.45631	8.53888	8.51612	8.54414	8.568	8.50728	8.46182	8.4954	8.54222	8.5538	8.57143	8.58835	8.52083	8.49095	8.49424	8.48959	8.52405	8.55538	8.58835	8.54348	8.45649	8.41849	8.3929	8.47152	8.46441	8.47498	8.4433	8.44215	8.43324	8.44945	8.44106	8.41462	8.42917	8.46708	8.43755	8.44111	8.49537	8.3854	8.38613	8.44101	8.45615	8.42625	8.38157	8.33944	8.37121	8.3831	8.32217	8.34464	8.42337	8.38663	8.34202	8.32857	8.27255	8.2637	8.31955	8.30096	8.34819	8.37138	8.25612	8.26448	8.30137	8.23913	8.23229	8.29549	8.2512	8.24131	8.2725	8.2463	8.24399	8.22415	8.2274	8.21098	8.21602	8.14894	8.16808	8.22457	8.22685	8.14823	8.1616	8.16468	8.19152	8.18931	8.15093	8.15698	8.18491	8.11971	8.09259	8.0909	8.0858	8.08433
			standard_deviation	2.85808	2.84761	2.84687	2.84369	2.85396	2.86432	2.86079	2.85339	2.85256	2.85999	2.85507	2.85536	2.85805	2.86469	2.86574	2.86354	2.86262	2.86236	2.86295	2.86019	2.86744	2.86955	2.86649	2.87789	2.87393	2.86862	2.87632	2.88816	2.87852	2.88019	2.88363	2.87392	2.88583	2.89672	2.89957	2.88958	2.88955	2.88832	2.88614	2.88788	2.88715	2.89514	2.89308	2.88069	2.88234	2.89279	2.89048	2.88809	2.89705	2.88659	2.89605	2.89651	2.89697	2.89543	2.90104	2.90633	2.91032	2.89845	2.90074	2.91002	2.90188	2.89317	2.89996	2.90246	2.90613	2.91054	2.90961	2.91473	2.90784	2.90136	2.90415	2.9115	2.91026	2.914	2.90717	2.89937	2.90927	2.91466	2.91607	2.90852	2.91794	2.91077	2.90146	2.89988	2.90368	2.90825	2.9157	2.91896	2.92584	2.91877	2.92426	2.98883	2.98873	2.8797	2.85649	2.96398	2.98981	3.78768	3.80829	2.97675	1.90656	2.33428	2.72032	2.8784	3.10359	3.01527	3.00234	2.89493	2.92471	3.0127	3.00537	2.90768	2.92183	2.91793	2.92272	2.9268	2.91641	2.90861	2.91438	2.9224	2.92438	2.92738	2.93027	2.91874	2.91361	2.91418	2.91338	2.91928	2.92464	2.93027	2.92261	2.9077	2.90116	2.89675	2.91028	2.90906	2.91087	2.90543	2.90523	2.9037	2.90649	2.90504	2.90049	2.903	2.90952	2.90444	2.90505	2.91437	2.89545	2.89558	2.90503	2.90764	2.90249	2.89479	2.88751	2.893	2.89505	2.88452	2.88841	2.902	2.89566	2.88795	2.88562	2.87591	2.87437	2.88406	2.88084	2.88902	2.89303	2.87305	2.8745	2.88091	2.87009	2.8689	2.87989	2.87219	2.87047	2.8759	2.87134	2.87094	2.86748	2.86805	2.86519	2.86606	2.85434	2.85769	2.86755	2.86795	2.85422	2.85656	2.8571	2.86179	2.8614	2.85469	2.85575	2.86063	2.84922	2.84446	2.84416	2.84327	2.84301
			q-value	0.969899	0.969899	0.969899	0.969899	0.969899	0.969899	0.969899	0.969899	0.969899	0.969899	0.969899	0.969899	0.969899	0.969899	0.969899	0.29853	0.969899	0.969899	0.969899	0.969899	0.969899	0.969899	0.969899	0.969899	0.969899	0.969899	0.969899	0.969899	0.969899	0.969899	0.969899	0.969899	0.969899	0.969899	0.969899	0.969899	0.969899	0.969899	0.969899	0.969899	0.969899	0.969899	0.969899	0.969899	0.969899	0.969899	0.969899	0.969899	0.969899	0.969899	0.969899	0.969899	0.284738	0.969899	0.969899	0.969899	0.969899	0.969899	0.969899	0.969899	0.969899	0.969899	0.969899	0.969899	0.969899	0.969899	0.969899	0.969899	0.969899	0.969899	0.969899	0.969899	0.969899	0.969899	0.969899	0.969899	0.973373	0.969899	0.969899	0.969899	0.969899	0.969899	0.969899	0.969899	0.969899	0.969899	0.969899	0.969899	0.969899	0.969899	0.969899	0.969899	0.969899	0.969899	0.969899	0.969899	0.969899	0.969899	0.969899	0.969899	0.969899	0.969899	0.969899	0.969899	0.969899	0.969899	0.969899	0.969899	0.969899	0.969899	0.969899	0.969899	0.969899	0.969899	0.969899	0.969899	0.969899	0.969899	0.969899	0.969899	0.969899	0.973373	0.969899	0.969899	0.969899	0.969899	1	0.969899	0.969899	0.969899	0.284738	0.969899	0.969899	0.969899	0.969899	0.969899	0.969899	0.969899	0.973373	0.969899	0.969899	0.969899	0.969899	0.969899	0.969899	0.969899	0.969899	0.969899	0.969899	0.969899	0.969899	0.969899	0.969899	0.969899	0.973373	0.969899	0.969899	0.969899	0.969899	0.969899	0.969899	0.969899	0.969899	0.969899	0.969899	0.969899	0.969899	0.969899	0.969899	0.969899	0.969899	0.969899	0.969899	0.973373	0.969899	0.969899	0.969899	0.969899	0.969899	0.969899	0.969899	0.969899	0.969899	0.969899	0.969899	0.973373	0.969899	0.973373	0.969899	0.969899	0.969899	0.969899	0.969899	0.969899	0.969899	0.969899	0.973373	0.969899	0.969899	0.969899	0.973373
		DNase	observed_mutation_count	11	11	21	13	15	19	13	8	11	16	10	18	24	10	9	21	15	18	6	11	15	15	14	19	16	12	15	16	18	14	16	14	10	20	16	21	13	12	14	12	14	13	7	12	15	7	11	13	13	17	11	18	28	11	12	23	11	9	16	14	17	11	18	8	21	8	14	9	18	14	12	25	15	12	10	8	9	14	21	19	18	15	15	16	21	12	8	12	18	17	17	19	17	17	18	14	12	15	19	15	6	13	12	23	13	8	17	17	14	18	10	14	10	17	15	14	16	14	13	16	16	9	20	17	15	20	13	11	11	12	21	8	19	14	14	16	17	14	12	22	16	13	17	18	17	14	22	11	12	15	10	12	18	14	12	14	11	16	13	11	12	15	12	16	15	7	14	14	13	21	17	13	14	11	16	14	11	13	12	22	15	7	10	13	12	10	14	12	10	13	13	16	20	12	15	10	7	19	18	13	8
			expected_mutation_count	13.8411	13.8063	13.8024	13.7951	13.815	13.9219	13.9092	13.8711	13.8686	13.9267	13.8718	13.9248	13.936	13.9202	13.9303	13.9263	13.8995	13.9143	13.9529	13.9087	13.9778	13.9583	13.8734	13.957	14.0145	13.9574	13.9561	14.0665	13.9832	13.9843	14.0267	13.9925	14.0173	14.0744	14.079	14.0395	14.0582	14.0078	14.0184	14.0634	14.0761	14.129	14.124	14.0121	14.0531	14.125	14.0567	14.0806	14.142	14.0785	14.1218	14.1496	14.1389	14.168	14.1805	14.167	14.1888	14.1886	14.1486	14.1855	14.1959	14.0949	14.1908	14.2186	14.1902	14.2112	14.2085	14.209	14.186	14.2186	14.2096	14.2446	14.2489	14.2204	14.2465	14.2002	14.2116	14.3412	14.3305	14.2566	14.2768	14.2191	14.1488	14.2086	14.2274	14.2112	14.3105	14.3051	14.3802	14.347	14.3871	14.9474	14.9427	13.8987	14.0323	15.0013	15.431	24.5317	25.6033	14.1276	5.64673	8.81682	13.2255	14.1969	16.3751	15.5202	15.1322	14.0094	14.3633	15.468	15.3241	14.3333	14.3602	14.2363	14.2897	14.3669	14.386	14.3273	14.3341	14.3902	14.3421	14.2723	14.2934	14.2712	14.25	14.2999	14.2811	14.2224	14.3168	14.3581	14.2699	14.2199	14.2182	14.1722	14.2454	14.2437	14.2213	14.2253	14.26	14.1919	14.2195	14.2737	14.1677	14.1579	14.1982	14.1419	14.1898	14.2213	14.1614	14.1395	14.1935	14.1555	14.1743	14.175	14.0891	14.0954	14.1508	14.0959	14.1191	14.1546	14.0945	14.099	14.1243	14.1012	14.0973	14.1035	14.0407	14.0541	14.0848	13.9855	13.9886	14.053	14.0047	13.987	14.0535	13.9866	13.9618	13.9855	13.9541	13.9409	13.9667	13.9493	13.9792	13.9761	13.9025	13.8803	13.9556	13.9677	13.9292	13.9493	13.8897	13.8779	13.9023	13.8425	13.8597	13.9116	13.832	13.7805	13.7978	13.8053	13.7863
			standard_deviation	3.71999	3.71532	3.71478	3.71381	3.71649	3.73084	3.72913	3.72402	3.72368	3.73147	3.72412	3.73122	3.73272	3.7306	3.73195	3.73143	3.72783	3.72982	3.73499	3.72906	3.73831	3.73571	3.72433	3.73553	3.74322	3.73558	3.73541	3.75016	3.73903	3.73918	3.74485	3.74028	3.74359	3.75121	3.75182	3.74656	3.74904	3.74232	3.74374	3.74975	3.75144	3.75848	3.75781	3.7429	3.74837	3.75794	3.74884	3.75203	3.76021	3.75175	3.75752	3.76121	3.75979	3.76366	3.76532	3.76352	3.76642	3.76639	3.76108	3.76599	3.76736	3.75394	3.76669	3.77037	3.7666	3.76939	3.76903	3.7691	3.76605	3.77038	3.76918	3.77381	3.77439	3.77061	3.77407	3.76793	3.76945	3.78658	3.78518	3.7754	3.77808	3.77044	3.76112	3.76905	3.77155	3.76938	3.78254	3.78183	3.79173	3.78736	3.79266	3.86576	3.86516	3.72775	3.74557	3.87276	3.92788	4.95213	5.05918	3.75842	2.37619	2.96908	3.63642	3.7675	4.04616	3.93915	3.88958	3.74253	3.78952	3.9325	3.91416	3.78556	3.78911	3.77271	3.77979	3.78998	3.79249	3.78475	3.78565	3.79305	3.78671	3.77748	3.78027	3.77734	3.77454	3.78114	3.77865	3.77087	3.78337	3.78881	3.77717	3.77054	3.77032	3.76422	3.77393	3.77369	3.77073	3.77126	3.77586	3.76683	3.77049	3.77768	3.76362	3.76232	3.76766	3.76019	3.76655	3.77073	3.76278	3.75987	3.76704	3.76199	3.76449	3.76459	3.75316	3.75401	3.76137	3.75407	3.75716	3.76188	3.75389	3.75449	3.75785	3.75478	3.75426	3.75508	3.74671	3.7485	3.75259	3.73935	3.73975	3.74835	3.74191	3.73954	3.74842	3.73949	3.73618	3.73934	3.73514	3.73338	3.73684	3.7345	3.7385	3.73809	3.72823	3.72526	3.73534	3.73696	3.73181	3.73451	3.72652	3.72493	3.72821	3.72018	3.72249	3.72945	3.71877	3.71185	3.71417	3.71517	3.71262
			q-value	0.990738	0.990738	0.744555	0.990738	0.990738	0.97178	0.990738	0.990738	0.990738	0.990738	0.990738	0.990738	0.59766	0.990738	0.990738	0.744555	0.990738	0.990738	0.993852	0.990738	0.990738	0.990738	0.990738	0.97178	0.990738	0.990738	0.990738	0.990738	0.990738	0.990738	0.990738	0.990738	0.990738	0.902679	0.990738	0.744555	0.990738	0.990738	0.990738	0.990738	0.990738	0.990738	0.990738	0.990738	0.990738	0.990738	0.990738	0.990738	0.990738	0.990738	0.990738	0.990738	0.112983	0.990738	0.990738	0.744555	0.990738	0.990738	0.990738	0.990738	0.990738	0.990738	0.990738	0.990738	0.744555	0.990738	0.990738	0.990738	0.990738	0.990738	0.990738	0.59766	0.990738	0.990738	0.990738	0.990738	0.990738	0.990738	0.744555	0.990738	0.990738	0.990738	0.990738	0.990738	0.744555	0.990738	0.990738	0.990738	0.990738	0.990738	0.990738	0.990738	0.990738	0.990738	0.990738	0.990738	0.990738	0.990738	0.990738	0.990738	0.990738	0.97178	0.990738	0.744555	0.990738	0.990738	0.990738	0.990738	0.990738	0.990738	0.990738	0.990738	0.990738	0.990738	0.990738	0.990738	0.990738	0.990738	0.990738	0.990738	0.990738	0.990738	0.910649	0.990738	0.990738	0.910649	0.990738	0.990738	0.990738	0.990738	0.744555	0.990738	0.990738	0.990738	0.990738	0.990738	0.990738	0.990738	0.990738	0.744555	0.990738	0.990738	0.990738	0.990738	0.990738	0.990738	0.744555	0.990738	0.990738	0.990738	0.990738	0.990738	0.990738	0.990738	0.990738	0.990738	0.990738	0.990738	0.990738	0.990738	0.990738	0.990738	0.990738	0.990738	0.990738	0.990738	0.990738	0.990738	0.990738	0.744555	0.990738	0.990738	0.990738	0.990738	0.990738	0.990738	0.990738	0.990738	0.990738	0.744555	0.990738	0.990738	0.990738	0.990738	0.990738	0.990738	0.990738	0.990738	0.990738	0.990738	0.990738	0.990738	0.873374	0.990738	0.990738	0.990738	0.990738	0.97178	0.990738	0.990738	0.990738
		intersection	observed_mutation_count	6	3	7	5	4	6	7	2	2	8	4	7	8	5	4	13	6	7	1	1	6	5	6	7	5	3	8	4	4	5	7	5	5	6	6	6	5	2	4	5	4	2	4	2	4	2	5	4	6	6	4	6	11	6	3	8	5	4	7	7	9	2	6	5	3	3	2	5	10	5	3	9	9	2	4	3	3	5	8	8	9	5	2	7	5	2	3	5	7	4	6	9	6	9	7	2	5	3	10	7	2	2	7	8	6	4	6	5	4	4	8	6	4	9	2	4	7	5	5	6	6	2	6	5	5	9	0	4	4	3	10	2	7	4	4	7	7	6	3	6	7	2	6	7	5	3	7	4	6	3	5	3	5	5	1	4	5	9	5	4	2	6	4	6	6	4	4	3	5	7	5	8	4	2	4	3	4	9	6	7	8	2	6	3	3	2	5	3	0	1	4	6	8	5	2	3	2	7	2	2	3
			expected_mutation_count	4.76075	4.73448	4.74958	4.74086	4.75677	4.80141	4.79299	4.77838	4.75659	4.79463	4.76394	4.78684	4.78634	4.78533	4.80205	4.79423	4.77771	4.77468	4.78784	4.79366	4.8194	4.81496	4.79464	4.82156	4.82056	4.79885	4.80969	4.83515	4.83132	4.83176	4.83133	4.81892	4.85925	4.85722	4.87516	4.85376	4.8531	4.8636	4.85744	4.84591	4.85937	4.86469	4.87727	4.83734	4.84317	4.87266	4.86063	4.8629	4.8983	4.86138	4.89151	4.90248	4.90612	4.88832	4.89653	4.89552	4.90778	4.90177	4.90214	4.9027	4.89578	4.87553	4.91431	4.92325	4.93355	4.9158	4.91796	4.9423	4.92566	4.91271	4.89631	4.93912	4.95157	4.94754	4.93079	4.91417	4.9349	4.97029	4.96114	4.95175	4.94786	4.90136	4.89516	4.89342	4.92574	4.93509	4.95735	4.963	4.96521	4.90342	4.95419	5.13658	5.16539	4.96054	4.74452	5.02451	5.25905	7.92662	8.17012	5.86888	1.81974	3.09856	4.32648	4.5778	5.56305	5.20887	5.18647	4.84326	5.01834	5.22747	5.20703	4.92607	4.95037	4.90971	4.9475	4.98362	4.97097	4.92416	4.96659	4.97211	4.95097	4.93245	4.96562	4.93755	4.93105	4.94893	4.93796	4.92917	4.96371	4.97912	4.95197	4.92718	4.90415	4.88557	4.93622	4.9195	4.92375	4.89009	4.93935	4.92651	4.92798	4.90847	4.87926	4.91078	4.92314	4.88399	4.90792	4.92094	4.87037	4.86467	4.90707	4.90795	4.89328	4.89193	4.86047	4.87785	4.90121	4.85523	4.85478	4.88671	4.85345	4.86588	4.86793	4.84781	4.84436	4.86221	4.82845	4.84541	4.85007	4.8297	4.8318	4.84688	4.82598	4.81677	4.84453	4.82904	4.80301	4.81687	4.80706	4.80524	4.79543	4.80456	4.80256	4.79448	4.76835	4.77273	4.80367	4.81684	4.76757	4.78619	4.78592	4.78074	4.78547	4.75418	4.74202	4.78228	4.75188	4.72458	4.7194	4.73153	4.71883
			standard_deviation	2.1817	2.17568	2.17914	2.17714	2.18079	2.191	2.18908	2.18574	2.18075	2.18945	2.18243	2.18767	2.18756	2.18733	2.19114	2.18936	2.18559	2.18489	2.1879	2.18923	2.1951	2.19409	2.18945	2.19559	2.19536	2.19042	2.19289	2.19868	2.19781	2.19791	2.19781	2.19499	2.20415	2.20369	2.20776	2.20291	2.20276	2.20514	2.20374	2.20113	2.20418	2.20539	2.20824	2.19918	2.20051	2.20719	2.20447	2.20498	2.21299	2.20464	2.21146	2.21393	2.21476	2.21074	2.21259	2.21236	2.21513	2.21377	2.21386	2.21399	2.21242	2.20784	2.2166	2.21862	2.22094	2.21694	2.21743	2.22291	2.21916	2.21624	2.21254	2.22219	2.22499	2.22409	2.22032	2.21657	2.22124	2.22919	2.22714	2.22503	2.22416	2.21368	2.21228	2.21189	2.21918	2.22129	2.22629	2.22756	2.22805	2.21415	2.22559	2.26616	2.27251	2.22702	2.17796	2.24133	2.29307	2.81502	2.85792	2.42237	1.3489	1.76015	2.07987	2.13939	2.35835	2.28207	2.27714	2.20052	2.23995	2.28612	2.28165	2.21926	2.22472	2.21557	2.22408	2.23218	2.22934	2.21883	2.22836	2.2296	2.22486	2.22069	2.22815	2.22184	2.22037	2.2244	2.22193	2.21995	2.22772	2.23117	2.22508	2.2195	2.21431	2.21012	2.22154	2.21778	2.21873	2.21114	2.22224	2.21935	2.21969	2.21529	2.20869	2.21581	2.2186	2.20976	2.21516	2.2181	2.20667	2.20538	2.21497	2.21517	2.21186	2.21155	2.20443	2.20837	2.21365	2.20324	2.20314	2.21037	2.20284	2.20566	2.20612	2.20156	2.20078	2.20483	2.19716	2.20101	2.20207	2.19744	2.19792	2.20135	2.1966	2.1945	2.20081	2.19729	2.19136	2.19452	2.19229	2.19187	2.18963	2.19172	2.19126	2.18942	2.18344	2.18445	2.19151	2.19451	2.18327	2.18752	2.18746	2.18628	2.18736	2.1802	2.17741	2.18663	2.17967	2.1734	2.17221	2.175	2.17208
			q-value	0.979754	0.989217	0.979754	0.979754	0.989217	0.979754	0.979754	0.989217	0.989217	0.979754	0.989217	0.979754	0.979754	0.979754	0.989217	0.18533	0.979754	0.979754	0.998387	0.998387	0.979754	0.979754	0.979754	0.979754	0.979754	0.989217	0.979754	0.989217	0.989217	0.979754	0.979754	0.979754	0.979754	0.979754	0.979754	0.979754	0.979754	0.989217	0.989217	0.979754	0.989217	0.989217	0.989217	0.989217	0.989217	0.989217	0.979754	0.989217	0.979754	0.979754	0.989217	0.979754	0.979754	0.979754	0.989217	0.979754	0.979754	0.989217	0.979754	0.979754	0.979754	0.989217	0.979754	0.979754	0.989217	0.989217	0.989217	0.979754	0.979754	0.979754	0.989217	0.979754	0.979754	0.989217	0.989217	0.989217	0.989217	0.979754	0.979754	0.979754	0.979754	0.979754	0.989217	0.979754	0.979754	0.989217	0.989217	0.979754	0.979754	0.989217	0.979754	0.979754	0.979754	0.979754	0.979754	0.989217	0.989217	0.998387	0.979754	0.979754	0.979754	0.989217	0.979754	0.979754	0.979754	0.989217	0.979754	0.979754	0.989217	0.989217	0.979754	0.979754	0.989217	0.979754	0.989217	0.989217	0.979754	0.979754	0.979754	0.979754	0.979754	0.989217	0.979754	0.979754	0.979754	0.979754	1	0.989217	0.989217	0.989217	0.979754	0.989217	0.979754	0.989217	0.989217	0.979754	0.979754	0.979754	0.989217	0.979754	0.979754	0.989217	0.979754	0.979754	0.979754	0.989217	0.979754	0.989217	0.979754	0.989217	0.979754	0.989217	0.979754	0.979754	0.998387	0.989217	0.979754	0.979754	0.979754	0.989217	0.989217	0.979754	0.989217	0.979754	0.979754	0.989217	0.989217	0.989217	0.979754	0.979754	0.979754	0.979754	0.989217	0.989217	0.989217	0.989217	0.989217	0.979754	0.979754	0.979754	0.979754	0.989217	0.979754	0.989217	0.989217	0.989217	0.979754	0.989217	1	0.998387	0.989217	0.979754	0.979754	0.979754	0.989217	0.989217	0.989217	0.979754	0.989217	0.989217	0.989217
		union	observed_mutation_count	16	14	22	20	21	20	14	12	16	18	12	22	24	15	10	25	22	21	12	15	22	21	16	21	17	17	19	19	25	16	19	19	12	28	16	26	16	15	19	15	18	16	9	16	20	13	12	16	18	23	14	21	35	15	15	30	15	10	17	17	20	16	21	10	23	10	17	11	23	16	15	28	15	16	12	11	10	18	24	24	24	16	19	18	27	15	11	16	21	19	22	20	21	21	19	18	14	22	26	18	11	17	16	25	19	14	20	18	19	25	14	18	12	21	19	17	20	20	14	16	19	11	23	22	21	21	14	16	15	21	29	14	21	19	20	16	21	18	13	26	20	17	18	21	20	16	23	17	14	20	13	16	23	15	15	18	13	19	16	14	15	17	17	20	18	9	20	17	16	28	20	17	18	13	19	16	18	16	15	28	18	11	11	17	14	12	16	13	15	17	15	21	23	14	19	14	9	24	22	18	9
			expected_mutation_count	17.2598	17.1889	17.1729	17.1515	17.2006	17.329	17.3013	17.2437	17.2589	17.3256	17.2647	17.3033	17.3237	17.3424	17.3443	17.3409	17.3194	17.3424	17.37	17.3114	17.3789	17.3699	17.2942	17.4183	17.455	17.3904	17.4311	17.5859	17.4385	17.4457	17.5184	17.4421	17.4938	17.6135	17.611	17.5286	17.5519	17.4851	17.4886	17.5617	17.5573	17.6432	17.6226	17.4784	17.5199	17.6219	17.5506	17.5596	17.6322	17.5463	17.608	17.6273	17.6188	17.6638	17.6935	17.7139	17.7427	17.6816	17.6449	17.7469	17.7232	17.5855	17.6881	17.7159	17.6875	17.7561	17.7551	17.7522	17.7056	17.7271	17.7336	17.7668	17.7518	17.7558	17.7601	17.6802	17.7282	17.8512	17.8573	17.7526	17.8272	17.7827	17.6694	17.7098	17.7224	17.7268	17.8372	17.8494	17.9664	17.95	17.9875	18.7228	18.6817	17.2629	17.4148	18.7498	19.163	30.8698	31.8453	17.2861	7.37341	11.1895	16.3318	17.8754	20.4227	19.4117	18.9257	17.4958	17.9096	19.3157	19.1465	17.8656	17.9443	17.8315	17.8755	17.9314	17.9136	17.854	17.8534	17.9508	17.9403	17.8975	17.905	17.84	17.7953	17.8381	17.8261	17.7953	17.8985	17.9604	17.8564	17.7482	17.7381	17.6807	17.7636	17.7782	17.7685	17.7708	17.7694	17.6843	17.7314	17.8046	17.688	17.6744	17.7454	17.6834	17.7263	17.7862	17.6709	17.6619	17.7324	17.6916	17.6925	17.6633	17.5625	17.5785	17.6269	17.5631	17.601	17.6882	17.614	17.5745	17.5894	17.5192	17.5184	17.5636	17.5108	17.57	17.6155	17.4203	17.4171	17.4981	17.4222	17.4028	17.5006	17.4038	17.402	17.4488	17.3902	17.39	17.4026	17.3751	17.3967	17.3995	17.2869	17.2789	17.3744	17.3739	17.3158	17.3313	17.2703	17.2861	17.3155	17.2563	17.2885	17.3303	17.2083	17.1677	17.1877	17.1691	17.1725
			standard_deviation	4.15407	4.14553	4.14359	4.14101	4.14694	4.16238	4.15906	4.15213	4.15396	4.16197	4.15465	4.1593	4.16175	4.16399	4.16422	4.16381	4.16124	4.16399	4.1673	4.16027	4.16838	4.16729	4.15821	4.17309	4.17749	4.16975	4.17463	4.19312	4.17551	4.17637	4.18507	4.17594	4.18212	4.19641	4.19611	4.18629	4.18907	4.18109	4.1815	4.19023	4.18971	4.19995	4.19749	4.18028	4.18525	4.19741	4.18891	4.18999	4.19864	4.1884	4.19575	4.19805	4.19704	4.20239	4.20592	4.20835	4.21176	4.20451	4.20014	4.21226	4.20945	4.19307	4.20528	4.20859	4.20521	4.21336	4.21325	4.21289	4.20736	4.20992	4.21069	4.21463	4.21285	4.21332	4.21383	4.20434	4.21005	4.22462	4.22535	4.21294	4.22179	4.21651	4.20307	4.20787	4.20937	4.20988	4.22297	4.22441	4.23822	4.2363	4.24073	4.32649	4.32175	4.15447	4.17265	4.32965	4.37717	5.55512	5.64228	4.15739	2.7153	3.34481	4.04096	4.22749	4.51862	4.40539	4.34986	4.18236	4.23155	4.39447	4.37516	4.22634	4.23563	4.22229	4.2275	4.2341	4.232	4.22496	4.22488	4.23639	4.23515	4.2301	4.23098	4.22331	4.21801	4.22307	4.22166	4.21801	4.23021	4.23752	4.22524	4.21242	4.21122	4.2044	4.21425	4.21598	4.21483	4.21511	4.21494	4.20484	4.21043	4.21911	4.20527	4.20366	4.21209	4.20472	4.20982	4.21693	4.20324	4.20217	4.21055	4.2057	4.2058	4.20234	4.19033	4.19223	4.19801	4.19041	4.19493	4.2053	4.19646	4.19176	4.19354	4.18516	4.18507	4.19046	4.18416	4.19122	4.19665	4.17333	4.17295	4.18264	4.17355	4.17124	4.18294	4.17136	4.17115	4.17675	4.16973	4.1697	4.17121	4.16791	4.1705	4.17084	4.15732	4.15636	4.16783	4.16777	4.1608	4.16266	4.15533	4.15722	4.16076	4.15365	4.15752	4.16253	4.14786	4.14297	4.14538	4.14314	4.14355
			q-value	0.990679	0.990679	0.981844	0.990679	0.990679	0.990679	0.990679	0.990679	0.990679	0.990679	0.990679	0.981844	0.945748	0.990679	0.990679	0.879182	0.981844	0.990679	0.990679	0.990679	0.981844	0.990679	0.990679	0.990679	0.990679	0.990679	0.990679	0.990679	0.879182	0.990679	0.990679	0.990679	0.990679	0.436752	0.990679	0.772451	0.990679	0.990679	0.990679	0.990679	0.990679	0.990679	0.990679	0.990679	0.990679	0.990679	0.990679	0.990679	0.990679	0.973606	0.990679	0.990679	0.0206266	0.990679	0.990679	0.436752	0.990679	0.990679	0.990679	0.990679	0.990679	0.990679	0.990679	0.990679	0.973606	0.990679	0.990679	0.990679	0.973606	0.990679	0.990679	0.436752	0.990679	0.990679	0.990679	0.990679	0.990679	0.990679	0.973606	0.973606	0.973606	0.990679	0.990679	0.990679	0.616464	0.990679	0.990679	0.990679	0.990679	0.990679	0.990679	0.990679	0.990679	0.990679	0.990679	0.990679	0.990679	0.990679	0.990679	0.990679	0.973606	0.936238	0.990679	0.936238	0.990679	0.990679	0.990679	0.990679	0.990679	0.973606	0.990679	0.990679	0.990679	0.990679	0.990679	0.990679	0.990679	0.990679	0.990679	0.990679	0.990679	0.990679	0.981844	0.990679	0.990679	0.990679	0.990679	0.990679	0.990679	0.990679	0.436752	0.990679	0.990679	0.990679	0.990679	0.990679	0.990679	0.990679	0.990679	0.772451	0.990679	0.990679	0.990679	0.990679	0.990679	0.990679	0.973606	0.990679	0.990679	0.990679	0.990679	0.990679	0.973606	0.990679	0.990679	0.990679	0.990679	0.990679	0.990679	0.990679	0.990679	0.990679	0.990679	0.990679	0.990679	0.990679	0.990679	0.990679	0.990679	0.436752	0.990679	0.990679	0.990679	0.990679	0.990679	0.990679	0.990679	0.990679	0.990679	0.436752	0.990679	0.990679	0.990679	0.990679	0.990679	0.990679	0.990679	0.990679	0.990679	0.990679	0.990679	0.990679	0.973606	0.990679	0.990679	0.990679	0.990679	0.936238	0.981844	0.990679	0.990679
	ETS/2	ATAC	observed_mutation_count	19	22	12	19	20	17	15	19	10	15	13	15	16	19	21	13	21	20	20	25	13	21	22	22	26	11	22	35	16	20	7	16	24	19	19	17	21	18	13	17	16	22	16	17	20	21	16	14	16	17	18	14	24	26	12	12	24	24	20	13	29	22	17	16	10	18	14	17	16	27	18	18	16	18	15	17	14	18	13	20	13	25	12	9	16	22	10	15	17	14	9	14	24	15	18	14	14	11	16	18	15	9	7	10	16	18	17	17	15	12	19	24	16	17	20	24	14	16	27	24	11	13	14	22	22	15	19	7	17	19	17	21	15	12	7	19	15	19	18	19	21	18	17	12	15	12	19	15	18	18	15	13	10	14	11	12	20	10	14	15	19	21	17	14	17	15	19	16	16	17	21	13	16	14	11	18	11	12	14	19	18	21	15	22	13	18	12	20	18	17	13	21	14	18	17	14	22	12	14	13	17
			expected_mutation_count	16.8554	16.8603	16.7955	16.8091	16.8279	16.7868	16.8697	16.8339	16.7423	16.7778	16.8428	16.8042	16.8217	16.8653	16.8935	16.8802	16.8507	16.8553	16.8919	16.8706	16.8634	16.8887	16.9417	16.9323	16.9811	17.0092	16.9342	16.9296	17.0524	17.1001	17.0669	17.0586	17.0248	17.1328	17.1834	17.0867	17.0975	17.1307	17.1052	17.0958	17.1365	17.1513	17.1684	17.1515	17.1266	17.1964	17.1937	17.118	17.1809	17.1999	17.1458	17.1861	17.1684	17.2149	17.1931	17.2026	17.2312	17.2996	17.2584	17.2101	17.2616	17.254	17.1628	17.2686	17.2255	17.3029	17.3624	17.2926	17.2774	17.2275	17.2364	17.2923	17.2841	17.2822	17.2602	17.244	17.2422	17.2588	17.2705	17.2441	17.221	17.2687	17.2638	17.3019	17.316	17.3529	17.326	17.4689	17.4787	17.3502	17.3403	17.5955	18.4032	18.3775	17.357	17.0824	17.4231	18.1976	19.5606	20.2537	18.3317	9.07817	10.8335	15.2645	18.1534	19.4165	17.5437	17.5731	17.9639	17.4321	17.1496	17.3865	17.4299	17.4303	17.3599	17.449	17.4733	17.4278	17.3384	17.3792	17.4199	17.433	17.4051	17.4026	17.418	17.2409	17.3227	17.447	17.3941	17.4161	17.3724	17.3261	17.3058	17.2683	17.2639	17.2952	17.3158	17.3458	17.302	17.2643	17.2369	17.3355	17.3114	17.2698	17.2787	17.2695	17.3015	17.3659	17.3504	17.1909	17.2043	17.3882	17.3243	17.2045	17.2406	17.1557	17.1597	17.1473	17.1408	17.2088	17.2223	17.1484	17.1673	17.1476	17.2177	17.129	17.1322	17.1876	17.2192	17.1441	17.1462	17.1082	17.1145	17.0171	17.0214	17.0622	16.9643	16.9493	16.9533	16.9142	16.9721	16.9607	16.9517	17.0105	16.9214	16.8438	16.9305	16.9494	16.9137	16.8927	16.8606	16.8288	16.8647	16.8661	16.8217	16.841	16.8496	16.8153	16.829	16.822	16.7975
			standard_deviation	4.10512	4.10572	4.09782	4.09948	4.10177	4.09676	4.10686	4.1025	4.09133	4.09566	4.10359	4.09888	4.10102	4.10633	4.10976	4.10814	4.10455	4.10511	4.10957	4.10697	4.1061	4.10918	4.11562	4.11448	4.12039	4.12381	4.11471	4.11415	4.12904	4.1348	4.13079	4.12978	4.12569	4.13876	4.14486	4.13319	4.13449	4.13851	4.13543	4.13429	4.1392	4.14099	4.14306	4.14102	4.13801	4.14643	4.14611	4.13697	4.14456	4.14685	4.14033	4.14518	4.14305	4.14865	4.14603	4.14718	4.15062	4.15885	4.15389	4.14809	4.15428	4.15337	4.14238	4.15513	4.14993	4.15925	4.1664	4.15801	4.15619	4.15018	4.15126	4.15798	4.157	4.15676	4.15411	4.15216	4.15195	4.15395	4.15536	4.15218	4.14939	4.15514	4.15455	4.15913	4.16083	4.16526	4.16202	4.17915	4.18033	4.16493	4.16374	4.19427	4.28943	4.28645	4.16575	4.13268	4.17372	4.26545	4.42218	4.49995	4.28126	3.01285	3.29124	3.90672	4.26025	4.40591	4.18811	4.19161	4.23794	4.17476	4.1408	4.16929	4.17449	4.17453	4.16609	4.17677	4.17967	4.17423	4.16352	4.16841	4.17329	4.17486	4.17151	4.17122	4.17306	4.15179	4.16163	4.17653	4.17019	4.17283	4.16759	4.16203	4.1596	4.15509	4.15456	4.15833	4.1608	4.16441	4.15914	4.15461	4.15131	4.16317	4.16027	4.15527	4.15635	4.15524	4.15908	4.16682	4.16496	4.14577	4.14738	4.16948	4.16181	4.14741	4.15176	4.14152	4.142	4.14051	4.13973	4.14792	4.14955	4.14064	4.14292	4.14054	4.149	4.1383	4.13869	4.14537	4.14917	4.14012	4.14037	4.13579	4.13655	4.12476	4.12528	4.13022	4.11836	4.11653	4.11702	4.11228	4.11931	4.11792	4.11683	4.12396	4.11315	4.10371	4.11426	4.11655	4.11221	4.10967	4.10575	4.10188	4.10626	4.10643	4.10102	4.10337	4.10441	4.10024	4.1019	4.10106	4.09806
			q-value	0.998627	0.998627	0.998627	0.998627	0.998627	0.998627	0.998627	0.998627	0.998627	0.998627	0.998627	0.998627	0.998627	0.998627	0.998627	0.998627	0.998627	0.998627	0.998627	0.998627	0.998627	0.998627	0.998627	0.998627	0.985816	0.998627	0.998627	0.0160764	0.998627	0.998627	0.998627	0.998627	0.998627	0.998627	0.998627	0.998627	0.998627	0.998627	0.998627	0.998627	0.998627	0.998627	0.998627	0.998627	0.998627	0.998627	0.998627	0.998627	0.998627	0.998627	0.998627	0.998627	0.998627	0.985816	0.998627	0.998627	0.998627	0.998627	0.998627	0.998627	0.604621	0.998627	0.998627	0.998627	0.998627	0.998627	0.998627	0.998627	0.998627	0.971693	0.998627	0.998627	0.998627	0.998627	0.998627	0.998627	0.998627	0.998627	0.998627	0.998627	0.998627	0.998627	0.998627	0.998627	0.998627	0.998627	0.998627	0.998627	0.998627	0.998627	0.998627	0.998627	0.998627	0.998627	0.998627	0.998627	0.998627	0.998627	0.998627	0.998627	0.998627	0.998627	0.998627	0.998627	0.998627	0.998627	0.998627	0.998627	0.998627	0.998627	0.998627	0.998627	0.998627	0.998627	0.998627	0.998627	0.998627	0.998627	0.971693	0.998627	0.998627	0.998627	0.998627	0.998627	0.998627	0.998627	0.998627	0.998627	0.998627	0.998627	0.998627	0.998627	0.998627	0.998627	0.998627	0.998627	0.998627	0.998627	0.998627	0.998627	0.998627	0.998627	0.998627	0.998627	0.998627	0.998627	0.998627	0.998627	0.998627	0.998627	0.998627	0.998627	0.998627	0.998627	0.998627	0.998627	0.998627	0.998627	0.998627	0.998627	0.998627	0.998627	0.998627	0.998627	0.998627	0.998627	0.998627	0.998627	0.998627	0.998627	0.998627	0.998627	0.998627	0.998627	0.998627	0.998627	0.998627	0.998627	0.998627	0.998627	0.998627	0.998627	0.998627	0.998627	0.998627	0.998627	0.998627	0.998627	0.998627	0.998627	0.998627	0.998627	0.998627	0.998627	0.998627	0.998627	0.998627	0.998627	0.998627	0.998627	0.998627
		DNase	observed_mutation_count	34	32	30	39	29	32	42	38	23	33	26	28	39	39	24	31	35	41	34	38	22	33	36	32	34	26	38	39	32	25	22	29	40	34	38	28	26	32	32	28	31	29	37	29	39	39	30	24	29	39	35	39	40	47	29	33	30	36	34	29	32	30	31	26	12	35	22	37	29	39	28	31	34	30	33	39	31	27	36	46	35	39	36	30	29	52	23	26	33	39	25	32	41	34	30	29	32	24	22	28	38	16	20	27	38	35	31	33	36	21	26	27	30	32	29	31	38	34	39	35	29	35	31	41	30	24	37	31	23	25	23	34	32	22	17	33	28	31	21	41	36	31	34	31	36	35	34	40	32	31	25	31	23	31	25	40	40	29	32	33	40	35	34	20	28	28	23	19	25	26	31	27	24	27	22	35	29	25	23	33	36	36	32	35	28	29	23	36	34	29	31	30	23	35	30	34	29	29	36	31	32
			expected_mutation_count	30.9425	30.9351	30.882	30.9653	31.0385	31.0021	31.0743	31.04	31.0091	31.0422	31.0305	31.0479	31.0918	31.0886	31.0361	31.0737	31.0561	31.0046	31.1242	31.0913	31.0545	31.1278	31.2005	31.2078	31.174	31.2024	31.116	31.0856	31.2606	31.2851	31.2788	31.2555	31.2147	31.2603	31.2977	31.2681	31.3257	31.2472	31.2709	31.3118	31.2921	31.3524	31.4245	31.3865	31.2792	31.3373	31.356	31.3178	31.4208	31.4085	31.3601	31.4174	31.3905	31.4133	31.454	31.4099	31.4347	31.462	31.4307	31.4066	31.4621	31.3683	31.3146	31.5204	31.4221	31.4199	31.466	31.4848	31.4189	31.4522	31.4531	31.4893	31.5196	31.48	31.4076	31.5053	31.4532	31.3936	31.5037	31.4829	31.3951	31.4892	31.4415	31.4223	31.5474	31.566	31.5497	31.7872	31.6871	31.551	31.5568	32.0614	33.3389	33.1257	31.2968	31.0238	32.0869	32.8055	34.5143	37.0894	31.7083	15.9284	19.6053	28.9402	32.7292	35.0786	31.8642	31.9204	32.5823	31.6777	31.3854	31.8477	31.7453	31.6358	31.6084	31.7126	31.7709	31.8113	31.6966	31.6388	31.697	31.5819	31.5538	31.6835	31.608	31.5712	31.6667	31.6203	31.5011	31.5833	31.5628	31.5159	31.6023	31.6067	31.5446	31.5674	31.5201	31.5043	31.5469	31.5838	31.5904	31.5988	31.5762	31.5029	31.6055	31.6016	31.5416	31.6005	31.6067	31.5096	31.5002	31.5495	31.5073	31.5383	31.5377	31.5103	31.4982	31.5196	31.5386	31.575	31.5031	31.4345	31.4917	31.4815	31.4844	31.5151	31.4561	31.4342	31.4163	31.4448	31.3696	31.4377	31.466	31.3487	31.3487	31.3163	31.2099	31.2639	31.2519	31.2313	31.1992	31.2014	31.2049	31.2606	31.2632	31.1341	31.2354	31.2824	31.1871	31.1107	31.1545	31.1602	31.1269	31.137	31.1346	31.091	31.0743	30.9581	31.0006	31.0592	31.0136
			standard_deviation	5.56207	5.5614	5.55662	5.56412	5.57069	5.56742	5.57389	5.57082	5.56804	5.57101	5.56997	5.57153	5.57547	5.57518	5.57047	5.57384	5.57226	5.56765	5.57837	5.57542	5.57212	5.57869	5.5852	5.58586	5.58283	5.58537	5.57764	5.57492	5.59058	5.59277	5.5922	5.59012	5.58647	5.59056	5.59389	5.59125	5.5964	5.58939	5.5915	5.59515	5.59339	5.59878	5.60521	5.60182	5.59224	5.59743	5.5991	5.59569	5.60488	5.60378	5.59947	5.60458	5.60218	5.60422	5.60785	5.60391	5.60613	5.60855	5.60577	5.60362	5.60857	5.6002	5.59541	5.61376	5.605	5.6048	5.60892	5.61059	5.60471	5.60768	5.60776	5.611	5.61369	5.61016	5.60371	5.61242	5.60777	5.60246	5.61228	5.61043	5.6026	5.61098	5.60673	5.60502	5.61617	5.61782	5.61637	5.63747	5.62859	5.61649	5.61701	5.66172	5.7734	5.75492	5.59382	5.56938	5.66405	5.72709	5.87416	6.08949	5.63067	3.99085	4.42753	5.37925	5.72041	5.92208	5.64432	5.64928	5.70753	5.62776	5.60174	5.64283	5.63375	5.62402	5.62159	5.63086	5.63602	5.6396	5.62943	5.62429	5.62947	5.61924	5.61673	5.62827	5.62155	5.61828	5.62677	5.62265	5.61205	5.61936	5.61754	5.61336	5.62105	5.62144	5.61592	5.61794	5.61374	5.61233	5.61612	5.61941	5.61999	5.62074	5.61872	5.6122	5.62133	5.62099	5.61564	5.62089	5.62144	5.6128	5.61196	5.61635	5.6126	5.61536	5.6153	5.61286	5.61178	5.61369	5.61538	5.61862	5.61222	5.6061	5.6112	5.61029	5.61055	5.61329	5.60803	5.60608	5.60448	5.60702	5.60031	5.60639	5.60891	5.59845	5.59845	5.59555	5.58605	5.59088	5.5898	5.58796	5.58509	5.58528	5.5856	5.59058	5.59081	5.57926	5.58832	5.59253	5.584	5.57716	5.58109	5.58159	5.57861	5.57951	5.5793	5.5754	5.5739	5.56347	5.56729	5.57254	5.56845
			q-value	0.960969	0.960969	0.960969	0.857511	0.960969	0.960969	0.857511	0.858366	1	0.960969	1	0.977397	0.857511	0.857511	1	0.960969	0.960969	0.857511	0.960969	0.858366	1	0.960969	0.960969	0.960969	0.960969	1	0.858366	0.857511	0.960969	1	1	0.960969	0.857511	0.960969	0.876881	0.977397	1	0.960969	0.960969	0.977397	0.960969	0.960969	0.960969	0.960969	0.857511	0.857511	0.960969	1	0.960969	0.857511	0.960969	0.857511	0.857511	0.555638	0.960969	0.960969	0.960969	0.960969	0.960969	0.960969	0.960969	0.960969	0.960969	1	1	0.960969	1	0.960969	0.960969	0.857511	0.977397	0.960969	0.960969	0.960969	0.960969	0.857511	0.960969	1	0.960969	0.601513	0.960969	0.857511	0.960969	0.960969	0.960969	0.0898177	1	1	0.960969	0.857511	1	0.960969	0.857511	0.960969	0.960969	0.960969	0.960969	1	1	1	0.943654	0.960969	0.960969	0.960969	0.960969	0.960969	0.960969	0.960969	0.960969	1	1	1	0.960969	0.960969	0.960969	0.960969	0.943654	0.960969	0.858366	0.960969	0.961736	0.960969	0.960969	0.857511	0.960969	1	0.960969	0.960969	1	1	1	0.960969	0.960969	1	1	0.960969	0.977397	0.960969	1	0.857511	0.960969	0.960969	0.960969	0.960969	0.960969	0.960969	0.960969	0.857511	0.960969	0.960969	1	0.960969	1	0.960969	1	0.857511	0.857511	0.960969	0.960969	0.960969	0.857511	0.960969	0.960969	1	0.977397	0.977397	1	1	1	1	0.960969	1	1	1	1	0.960969	0.960969	1	1	0.960969	0.960969	0.960969	0.960969	0.960969	0.977397	0.960969	1	0.960969	0.960969	0.960969	0.960969	0.960969	1	0.960969	0.960969	0.960969	0.960969	0.960969	0.960969	0.960969	0.960969
		intersection	observed_mutation_count	11	11	6	13	8	9	10	14	4	9	9	12	9	13	10	8	12	11	15	13	3	9	12	13	16	5	12	21	7	9	5	9	13	14	10	11	7	10	5	8	8	13	7	10	11	15	7	6	11	14	11	10	12	14	7	10	11	12	12	10	15	11	8	8	5	8	8	11	12	18	12	10	11	10	7	13	9	9	7	15	9	16	9	5	11	12	4	8	11	13	2	8	16	12	11	7	8	7	8	10	10	5	4	6	10	10	8	9	8	5	5	14	9	12	11	13	7	10	18	17	6	7	10	14	13	7	16	4	9	8	7	10	9	4	3	9	9	7	7	13	13	11	10	9	12	6	13	10	11	11	7	8	6	9	5	7	15	6	10	9	13	12	10	7	8	7	9	8	10	9	11	9	8	7	8	10	7	5	9	10	9	13	9	14	7	7	6	12	10	9	9	11	6	12	9	8	11	7	10	9	9
			expected_mutation_count	9.51969	9.52959	9.51738	9.54342	9.57354	9.52923	9.58648	9.57011	9.4976	9.50932	9.55441	9.53561	9.54517	9.57761	9.58009	9.58129	9.56624	9.56674	9.58148	9.5695	9.58666	9.5908	9.62304	9.60333	9.63442	9.64816	9.61479	9.59408	9.63845	9.65903	9.64069	9.64953	9.65745	9.68469	9.67236	9.67923	9.6708	9.67173	9.69204	9.68882	9.68008	9.69355	9.68766	9.70079	9.67435	9.68496	9.69538	9.69241	9.74322	9.7476	9.71024	9.72646	9.73548	9.76521	9.74146	9.73499	9.72786	9.80788	9.78194	9.7353	9.72032	9.76027	9.71319	9.77102	9.75225	9.78413	9.78575	9.77	9.75965	9.76107	9.76162	9.75835	9.77558	9.78919	9.76614	9.77528	9.7794	9.7616	9.80266	9.77416	9.77014	9.76882	9.77436	9.76361	9.79572	9.82772	9.83269	9.87689	9.88424	9.78245	9.76583	9.94573	10.341	10.4217	9.84717	9.62025	9.83085	10.3128	10.8838	10.6892	11.5658	4.90112	5.95641	8.58299	9.84267	10.8476	9.86358	9.84057	10.0709	9.83489	9.65466	9.79084	9.84126	9.83379	9.75377	9.83877	9.87809	9.85158	9.8071	9.81382	9.83376	9.8004	9.77793	9.83018	9.81735	9.76994	9.79456	9.79506	9.76421	9.79679	9.78582	9.76955	9.78141	9.78303	9.77202	9.80609	9.78438	9.78039	9.76847	9.76263	9.75936	9.80608	9.79294	9.77111	9.78012	9.76742	9.7619	9.81227	9.79379	9.70864	9.70294	9.76141	9.76114	9.73295	9.74628	9.72086	9.69678	9.71035	9.70866	9.72196	9.69951	9.7056	9.73056	9.7338	9.75471	9.72225	9.71121	9.71319	9.70423	9.70672	9.71287	9.72483	9.72333	9.67718	9.67574	9.6872	9.64185	9.62033	9.60403	9.60197	9.60574	9.61412	9.60271	9.64875	9.57869	9.56599	9.6163	9.62683	9.62753	9.58929	9.56523	9.56591	9.57144	9.56415	9.53719	9.5431	9.5716	9.53178	9.52421	9.54753	9.54678
			standard_deviation	3.08511	3.08671	3.08473	3.08895	3.09382	3.08665	3.09591	3.09327	3.08153	3.08343	3.09073	3.08769	3.08923	3.09448	3.09488	3.09507	3.09264	3.09272	3.0951	3.09317	3.09594	3.09661	3.10181	3.09863	3.10364	3.10585	3.10048	3.09714	3.10429	3.1076	3.10465	3.10607	3.10735	3.11172	3.10974	3.11085	3.10949	3.10964	3.1129	3.11239	3.11098	3.11315	3.1122	3.11431	3.11006	3.11177	3.11344	3.11296	3.12111	3.12181	3.11583	3.11843	3.11987	3.12463	3.12083	3.11979	3.11865	3.13145	3.12731	3.11984	3.11744	3.12384	3.1163	3.12556	3.12256	3.12766	3.12792	3.1254	3.12374	3.12397	3.12406	3.12354	3.12629	3.12847	3.12478	3.12624	3.1269	3.12406	3.13062	3.12607	3.12542	3.12521	3.1261	3.12438	3.12951	3.13462	3.13541	3.14245	3.14362	3.12739	3.12474	3.15338	3.21541	3.22794	3.13772	3.10136	3.13515	3.21107	3.29868	3.26909	3.40058	2.21371	2.44044	2.92948	3.13702	3.29321	3.14034	3.13667	3.17316	3.13577	3.1069	3.12873	3.13678	3.13558	3.1228	3.13638	3.14264	3.13842	3.13133	3.1324	3.13558	3.13026	3.12667	3.13501	3.13296	3.12539	3.12932	3.12941	3.12448	3.12968	3.12793	3.12533	3.12722	3.12748	3.12572	3.13117	3.1277	3.12706	3.12516	3.12422	3.1237	3.13116	3.12906	3.12558	3.12702	3.12499	3.1241	3.13215	3.1292	3.11557	3.11466	3.12402	3.12398	3.11947	3.1216	3.11753	3.11367	3.11584	3.11557	3.11771	3.11411	3.11508	3.11908	3.1196	3.12295	3.11775	3.11598	3.1163	3.11486	3.11526	3.11625	3.11817	3.11793	3.11052	3.11029	3.11213	3.10484	3.10137	3.09874	3.09841	3.09902	3.10037	3.09853	3.10595	3.09465	3.0926	3.10072	3.10242	3.10253	3.09636	3.09248	3.09259	3.09348	3.0923	3.08794	3.0889	3.09351	3.08706	3.08584	3.08962	3.08949
			q-value	0.982773	0.982773	0.999776	0.982773	0.982773	0.982773	0.982773	0.982773	0.999776	0.982773	0.982773	0.982773	0.982773	0.982773	0.982773	0.982773	0.982773	0.982773	0.982773	0.982773	0.999776	0.982773	0.982773	0.982773	0.982773	0.999776	0.982773	0.142998	0.982773	0.982773	0.999776	0.982773	0.982773	0.982773	0.982773	0.982773	0.982773	0.982773	0.999776	0.982773	0.982773	0.982773	0.982773	0.982773	0.982773	0.982773	0.982773	0.999776	0.982773	0.982773	0.982773	0.982773	0.982773	0.982773	0.982773	0.982773	0.982773	0.982773	0.982773	0.982773	0.982773	0.982773	0.982773	0.982773	0.999776	0.982773	0.982773	0.982773	0.982773	0.819976	0.982773	0.982773	0.982773	0.982773	0.982773	0.982773	0.982773	0.982773	0.982773	0.982773	0.982773	0.982773	0.982773	0.999776	0.982773	0.982773	0.999776	0.982773	0.982773	0.982773	0.999776	0.982773	0.982773	0.982773	0.982773	0.982773	0.982773	0.999776	0.982773	0.982773	0.982773	0.982773	0.982773	0.982773	0.982773	0.982773	0.982773	0.982773	0.982773	0.999776	0.999776	0.982773	0.982773	0.982773	0.982773	0.982773	0.982887	0.982773	0.819976	0.982773	0.999776	0.982773	0.982773	0.982773	0.982773	0.982773	0.982773	0.999776	0.982773	0.982773	0.982773	0.982773	0.982773	0.999776	0.999776	0.982773	0.982773	0.982773	0.982773	0.982773	0.982773	0.982773	0.982773	0.982773	0.982773	0.999776	0.982773	0.982773	0.982773	0.982773	0.982773	0.982773	0.999776	0.982773	0.999776	0.982773	0.982773	0.999776	0.982773	0.982773	0.982773	0.982773	0.982773	0.982773	0.982773	0.982773	0.982773	0.982773	0.982773	0.982773	0.982773	0.982773	0.982773	0.982773	0.982773	0.982773	0.982773	0.999776	0.982773	0.982773	0.982773	0.982773	0.982773	0.982773	0.982773	0.982773	0.999776	0.982773	0.982773	0.982773	0.982773	0.982773	0.999776	0.982773	0.982773	0.982773	0.982773	0.982773	0.982773	0.982773	0.982773
		union	observed_mutation_count	42	43	36	45	41	40	47	43	29	39	30	31	46	45	35	36	44	50	39	50	32	45	46	41	44	32	48	53	41	36	24	36	51	39	47	34	40	40	40	37	39	38	46	36	48	45	39	32	34	42	42	43	52	59	34	35	43	48	42	32	46	41	40	34	17	45	28	43	33	48	34	39	39	38	41	43	36	36	42	51	39	48	39	34	34	62	29	33	39	40	32	38	49	37	37	36	38	28	30	36	43	20	23	31	44	43	40	41	43	28	40	37	37	37	38	42	45	40	48	42	34	41	35	49	39	32	40	34	31	36	33	45	38	30	21	43	34	43	32	47	44	38	41	34	39	41	40	45	39	38	33	36	27	36	31	45	45	33	36	39	46	44	41	27	37	36	33	27	31	34	41	31	32	34	25	43	33	32	28	42	45	44	38	43	34	39	29	44	42	37	35	40	31	41	38	40	40	34	40	35	40
			expected_mutation_count	38.2927	38.2744	38.17	38.2358	38.2875	38.2509	38.3596	38.3085	38.2713	38.3333	38.3204	38.3129	38.3753	38.3643	38.3426	38.3757	38.3434	38.2835	38.4358	38.3963	38.3359	38.4137	38.519	38.5404	38.5125	38.5481	38.4185	38.4404	38.6872	38.7204	38.7039	38.6611	38.582	38.7087	38.8055	38.6641	38.752	38.6915	38.6716	38.7114	38.7339	38.807	38.896	38.8356	38.7286	38.851	38.8417	38.7282	38.8378	38.826	38.7806	38.8632	38.7961	38.8493	38.8922	38.8497	38.9071	38.9445	38.8782	38.8675	38.9929	38.8447	38.7462	39.0019	38.8619	38.9042	39.023	38.9893	38.9109	38.9081	38.9158	38.9964	39.0214	38.943	38.8711	38.9477	38.8953	38.8645	38.9465	38.9199	38.8241	38.9507	38.9165	38.935	39.0398	39.058	39.015	39.3442	39.2517	39.0995	39.1262	39.6827	41.3363	41.0289	38.7707	38.4271	39.6389	40.79	43.0401	46.4964	38.6423	20.1084	24.4741	35.6563	41.0182	43.5831	39.5245	39.5957	40.4096	39.2599	38.8814	39.4246	39.3171	39.2208	39.1864	39.3055	39.3456	39.3778	39.2105	39.1891	39.2787	39.2028	39.1446	39.2338	39.1773	39.0274	39.1743	39.2446	39.1022	39.1857	39.1463	39.0608	39.119	39.0837	39.0082	39.0323	39.0245	39.046	39.0763	39.0874	39.0495	39.1068	39.0807	38.9761	39.0939	39.0881	39.0549	39.1301	39.1441	38.9802	39.0092	39.1688	39.0567	38.9943	39.019	38.9385	38.9431	38.9485	38.9683	39.0569	39.0119	38.8683	38.9142	38.8868	38.9303	38.908	38.8634	38.9028	38.9235	38.8771	38.7826	38.8036	38.8407	38.6778	38.6872	38.6668	38.5199	38.5982	38.5923	38.5537	38.5716	38.5537	38.5518	38.6377	38.6133	38.4178	38.5434	38.5922	38.4655	38.4187	38.4589	38.4355	38.4225	38.4461	38.4398	38.4143	38.3705	38.2468	38.3133	38.3427	38.2692
			standard_deviation	6.1875	6.18602	6.17758	6.1829	6.18708	6.18412	6.1929	6.18878	6.18577	6.19078	6.18974	6.18913	6.19417	6.19328	6.19153	6.1942	6.1916	6.18675	6.19905	6.19586	6.19099	6.19727	6.20575	6.20747	6.20523	6.2081	6.19766	6.19942	6.21929	6.22195	6.22063	6.21719	6.21082	6.22102	6.22878	6.21743	6.22449	6.21964	6.21803	6.22123	6.22304	6.2289	6.23604	6.2312	6.22261	6.23244	6.23169	6.22258	6.23138	6.23044	6.22679	6.23342	6.22804	6.2323	6.23574	6.23233	6.23694	6.23993	6.23461	6.23376	6.2438	6.23193	6.22403	6.24452	6.23331	6.2367	6.24622	6.24352	6.23724	6.23702	6.23764	6.24408	6.24609	6.23981	6.23405	6.24019	6.23599	6.23353	6.24009	6.23797	6.23028	6.24043	6.23769	6.23917	6.24756	6.24902	6.24558	6.27187	6.2645	6.25234	6.25448	6.29879	6.42866	6.40473	6.226	6.19837	6.29539	6.3861	6.55966	6.81813	6.21592	4.48403	4.94684	5.97089	6.40391	6.60101	6.28626	6.2919	6.35621	6.26516	6.23488	6.27827	6.26971	6.26202	6.25928	6.26879	6.27198	6.27454	6.26121	6.2595	6.26664	6.26059	6.25594	6.26306	6.25855	6.24657	6.25831	6.26392	6.25255	6.25922	6.25608	6.24924	6.2539	6.25107	6.24504	6.24696	6.24634	6.24806	6.25048	6.25137	6.24834	6.25292	6.25083	6.24246	6.25188	6.25142	6.24877	6.25478	6.2559	6.24279	6.24512	6.25787	6.24891	6.24392	6.2459	6.23945	6.23982	6.24025	6.24184	6.24893	6.24532	6.23382	6.2375	6.23531	6.23879	6.23701	6.23343	6.23659	6.23825	6.23453	6.22695	6.22863	6.23161	6.21853	6.21928	6.21764	6.20582	6.21213	6.21165	6.20855	6.20999	6.20855	6.2084	6.21531	6.21335	6.1976	6.20771	6.21165	6.20144	6.19767	6.20091	6.19903	6.19798	6.19988	6.19937	6.19731	6.19378	6.18379	6.18916	6.19154	6.1856
			q-value	1	1	1	1	1	1	1	1	1	1	1	1	1	1	1	1	1	1	1	1	1	1	1	1	1	1	1	1	1	1	1	1	1	1	1	1	1	1	1	1	1	1	1	1	1	1	1	1	1	1	1	1	1	0.14769	1	1	1	1	1	1	1	1	1	1	1	1	1	1	1	1	1	1	1	1	1	1	1	1	1	1	1	1	1	1	1	0.0733304	1	1	1	1	1	1	1	1	1	1	1	1	1	1	1	1	1	1	1	1	1	1	1	1	1	1	1	1	1	1	1	1	1	1	1	1	1	1	1	1	1	1	1	1	1	1	1	1	1	1	1	1	1	1	1	1	1	1	1	1	1	1	1	1	1	1	1	1	1	1	1	1	1	1	1	1	1	1	1	1	1	1	1	1	1	1	1	1	1	1	1	1	1	1	1	1	1	1	1	1	1	1	1	1	1	1	1	1	1	1	1	1	1	1	1
	EVI1/MECOM	ATAC	observed_mutation_count	0	2	0	0	0	0	1	0	1	0	0	0	0	0	1	0	0	0	0	0	0	0	0	0	1	0	0	0	0	1	0	0	0	0	1	0	0	0	0	0	0	0	0	0	0	0	0	0	0	0	0	0	0	1	0	0	0	0	0	0	1	1	0	0	0	0	0	0	0	0	0	0	0	0	0	0	0	0	0	0	0	0	0	0	0	0	0	0	0	0	1	0	0	0	0	0	0	0	0	0	0	0	0	0	0	2	0	0	0	0	0	0	0	0	0	0	1	0	0	0	1	0	0	1	0	0	0	1	0	0	0	0	0	0	0	0	0	0	1	0	2	0	0	0	0	0	0	0	0	1	0	0	0	0	0	0	0	0	0	0	1	0	1	0	1	0	1	0	0	0	0	0	0	0	0	0	0	1	0	2	0	1	0	0	0	0	0	0	1	1	0	0	0	0	0	0	0	0	0	0	0
			expected_mutation_count	0.172838	0.183193	0.181149	0.177088	0.173799	0.17161	0.175289	0.178048	0.168618	0.176028	0.174375	0.175267	0.185149	0.183595	0.178926	0.174789	0.171885	0.175093	0.177072	0.177507	0.174005	0.178143	0.179527	0.177918	0.172522	0.173702	0.176354	0.172649	0.176284	0.184275	0.178255	0.179866	0.181027	0.177084	0.172932	0.177214	0.174543	0.1807	0.17813	0.179465	0.175254	0.175959	0.181917	0.184742	0.177878	0.179811	0.179701	0.184721	0.179224	0.180867	0.181126	0.178536	0.180215	0.181701	0.178227	0.178261	0.179749	0.180713	0.181122	0.178299	0.176822	0.17658	0.185391	0.180396	0.178643	0.183674	0.186733	0.180186	0.177802	0.180244	0.191619	0.190204	0.180016	0.176541	0.178183	0.178688	0.178479	0.185366	0.179411	0.177689	0.178678	0.180016	0.181522	0.176525	0.179715	0.176658	0.178472	0.168715	0.177617	0.172742	0.175433	0.178392	0.17947	0.169111	0.141536	0.215319	0.086583	0.189692	0.119923	0.123965	0.211438	0.0828347	0.183587	0.132365	0.147045	0.183233	0.167749	0.182557	0.170227	0.181985	0.18656	0.181114	0.178911	0.180557	0.188373	0.19185	0.185511	0.177618	0.17663	0.175405	0.185092	0.180688	0.171673	0.179776	0.179898	0.178968	0.179019	0.185027	0.18471	0.181778	0.186403	0.180242	0.182468	0.178734	0.176663	0.187158	0.181723	0.176055	0.179123	0.18181	0.174785	0.184498	0.184303	0.179012	0.1817	0.175392	0.179097	0.179038	0.179018	0.178059	0.180636	0.1826	0.184248	0.184291	0.180028	0.18125	0.176672	0.174149	0.176411	0.181775	0.183641	0.178868	0.177961	0.180021	0.180241	0.171899	0.176186	0.179343	0.183947	0.183687	0.180331	0.179945	0.170632	0.179189	0.177077	0.175565	0.170381	0.174144	0.175524	0.177309	0.175254	0.177717	0.177066	0.180816	0.177329	0.175744	0.179492	0.176012	0.177919	0.172601	0.176033	0.18175	0.185924	0.180535	0.174097	0.175609	0.178229	0.174655	0.183891	0.184083	0.178013
			standard_deviation	0.415708	0.427976	0.425583	0.420788	0.416862	0.414229	0.418645	0.421927	0.410603	0.419526	0.417551	0.418619	0.430254	0.428447	0.422965	0.418047	0.414562	0.418411	0.420769	0.421285	0.417109	0.422039	0.423674	0.421773	0.415328	0.416747	0.419915	0.415483	0.419831	0.429237	0.422172	0.424075	0.42544	0.420782	0.415821	0.420938	0.417753	0.425056	0.422021	0.423601	0.418603	0.419445	0.426484	0.42978	0.421724	0.424009	0.423879	0.429757	0.423316	0.425252	0.425556	0.422503	0.424485	0.426232	0.422138	0.422178	0.423937	0.42507	0.425552	0.422223	0.420472	0.420185	0.430536	0.424698	0.422629	0.428538	0.432091	0.42445	0.421635	0.424518	0.437704	0.436087	0.424251	0.420137	0.422086	0.422683	0.422437	0.430507	0.423538	0.421501	0.422673	0.424251	0.426022	0.420119	0.423896	0.420276	0.422429	0.410721	0.421417	0.415593	0.418817	0.422332	0.423607	0.411202	0.376192	0.463994	0.29424	0.43551	0.346285	0.352073	0.459795	0.287802	0.428448	0.363803	0.383445	0.428028	0.409542	0.427234	0.412557	0.426564	0.431892	0.425542	0.422946	0.424889	0.433981	0.43797	0.430676	0.421418	0.420244	0.418784	0.43019	0.42504	0.414304	0.423971	0.424111	0.423015	0.423076	0.430113	0.429744	0.42632	0.431708	0.424517	0.427131	0.422739	0.420282	0.432583	0.426256	0.419558	0.423198	0.426359	0.418043	0.429499	0.429271	0.423066	0.426231	0.418769	0.423167	0.423097	0.423073	0.421939	0.424978	0.427284	0.429207	0.429258	0.424266	0.425702	0.420293	0.417281	0.419982	0.426318	0.428501	0.422895	0.421823	0.424258	0.424516	0.414578	0.419715	0.423458	0.428857	0.428552	0.424621	0.424168	0.413048	0.423276	0.420774	0.418975	0.412743	0.417276	0.418926	0.421049	0.418603	0.421535	0.420762	0.425192	0.421073	0.419188	0.423633	0.419506	0.421773	0.415423	0.419534	0.426289	0.431154	0.424861	0.417219	0.419026	0.422141	0.417887	0.42879	0.429015	0.421884
			q-value	1	0.634432	1	1	1	1	1	1	1	1	1	1	1	1	1	1	1	1	1	1	1	1	1	1	1	1	1	1	1	1	1	1	1	1	1	1	1	1	1	1	1	1	1	1	1	1	1	1	1	1	1	1	1	1	1	1	1	1	1	1	1	1	1	1	1	1	1	1	1	1	1	1	1	1	1	1	1	1	1	1	1	1	1	1	1	1	1	1	1	1	1	1	1	1	1	1	1	1	1	1	1	1	1	1	1	0.634432	1	1	1	1	1	1	1	1	1	1	1	1	1	1	1	1	1	1	1	1	1	1	1	1	1	1	1	1	1	1	1	1	1	1	0.634432	1	1	1	1	1	1	1	1	1	1	1	1	1	1	1	1	1	1	1	1	1	1	1	1	1	1	1	1	1	1	1	1	1	1	1	1	1	1	0.634432	1	1	1	1	1	1	1	1	1	1	1	1	1	1	1	1	1	1	1	1	1
		DNase	observed_mutation_count	1	1	0	1	0	0	1	0	0	0	0	0	0	0	0	0	0	0	0	0	0	1	0	0	2	0	0	1	0	1	1	0	0	0	1	0	1	1	0	1	1	0	0	0	1	0	0	0	0	0	1	2	0	1	0	1	0	0	0	0	0	0	1	1	1	0	1	0	0	0	0	0	0	0	1	0	0	0	1	0	2	0	0	0	0	0	1	2	1	0	0	0	0	0	0	1	0	0	1	0	1	0	0	0	0	0	0	0	1	0	0	0	0	1	1	0	0	0	0	0	0	0	0	0	1	1	1	0	0	0	1	0	0	0	0	0	0	0	2	0	2	0	2	1	1	0	1	0	0	0	0	1	0	0	2	0	0	2	0	2	0	0	1	0	1	0	1	0	1	1	0	0	0	2	0	0	0	0	0	0	0	1	0	0	0	0	1	0	0	0	0	0	0	0	1	0	0	0	0	3	0
			expected_mutation_count	0.388751	0.383398	0.380375	0.382087	0.375701	0.384319	0.383561	0.383361	0.384188	0.392366	0.391644	0.379447	0.384509	0.38839	0.382663	0.380023	0.387037	0.391682	0.390063	0.385739	0.374869	0.375112	0.381837	0.384149	0.381228	0.381414	0.383188	0.38382	0.385557	0.387962	0.391967	0.388822	0.381228	0.379713	0.383169	0.382475	0.379843	0.387926	0.387397	0.389638	0.380866	0.382216	0.388192	0.384874	0.386053	0.388172	0.390405	0.388005	0.390841	0.382152	0.38441	0.387283	0.384999	0.387552	0.379925	0.382766	0.386288	0.385871	0.391368	0.38323	0.375949	0.386786	0.38923	0.385133	0.376704	0.373337	0.378582	0.382439	0.3835	0.37932	0.376307	0.380835	0.384029	0.379078	0.375077	0.375911	0.388495	0.390201	0.384713	0.381948	0.380915	0.37065	0.38334	0.379462	0.385175	0.384167	0.382345	0.375681	0.381358	0.38321	0.381309	0.378544	0.374886	0.347632	0.298432	0.432455	0.204934	0.385699	0.224601	0.257862	0.40829	0.201174	0.368817	0.252206	0.312661	0.388035	0.339737	0.38891	0.366137	0.379302	0.389424	0.387803	0.382569	0.37726	0.379935	0.386435	0.385896	0.382965	0.377988	0.383727	0.395739	0.387977	0.374292	0.382005	0.393253	0.388158	0.382023	0.392681	0.389418	0.387082	0.3948	0.392609	0.381363	0.382498	0.387122	0.393626	0.392145	0.382141	0.388651	0.393107	0.388424	0.392097	0.391684	0.386845	0.38259	0.383568	0.388441	0.390771	0.393165	0.391847	0.387079	0.391933	0.38834	0.385053	0.387631	0.385473	0.382439	0.383116	0.380449	0.388141	0.389018	0.389206	0.388023	0.38571	0.390161	0.385145	0.383559	0.384988	0.387954	0.387164	0.390423	0.391277	0.387379	0.389272	0.385817	0.391012	0.389786	0.383269	0.380228	0.382921	0.38579	0.382854	0.384551	0.391176	0.385544	0.392	0.387045	0.384103	0.386261	0.386407	0.388405	0.385731	0.388421	0.389356	0.391219	0.383925	0.374986	0.384007	0.392159	0.389852	0.384483
			standard_deviation	0.623453	0.619148	0.616704	0.618089	0.612903	0.619891	0.61928	0.619118	0.619786	0.626346	0.625769	0.615951	0.620043	0.623166	0.618556	0.616418	0.62208	0.6258	0.624506	0.621034	0.612225	0.612424	0.617886	0.619755	0.617394	0.617544	0.618979	0.619489	0.62089	0.622822	0.626027	0.623511	0.617395	0.616167	0.618964	0.618404	0.616272	0.622792	0.622365	0.624165	0.617101	0.618194	0.623006	0.620339	0.621289	0.62299	0.62478	0.622857	0.625127	0.618142	0.619965	0.622276	0.620439	0.622493	0.616338	0.618639	0.621478	0.621141	0.625549	0.619013	0.613106	0.621878	0.623839	0.620548	0.613721	0.610974	0.61525	0.618373	0.619231	0.615848	0.613396	0.617076	0.619658	0.615651	0.612395	0.613074	0.623249	0.624615	0.620208	0.617977	0.617141	0.608771	0.619102	0.615963	0.620581	0.619767	0.618297	0.612887	0.617499	0.618996	0.61746	0.615218	0.612237	0.589566	0.546262	0.657576	0.452682	0.621013	0.473905	0.507783	0.638944	0.448512	0.607274	0.502181	0.559134	0.622888	0.582833	0.623583	0.605052	0.615833	0.623993	0.622694	0.618478	0.614174	0.616346	0.621595	0.621161	0.618799	0.614766	0.619414	0.629031	0.622835	0.611753	0.618024	0.627054	0.622979	0.618037	0.626597	0.623989	0.622116	0.628284	0.626539	0.617504	0.618423	0.622147	0.627349	0.62617	0.618134	0.623375	0.626936	0.623191	0.626131	0.625801	0.621925	0.618497	0.619285	0.623206	0.625071	0.626983	0.625932	0.622112	0.626	0.623125	0.620482	0.622556	0.620822	0.618375	0.618921	0.616763	0.622965	0.623668	0.623818	0.62287	0.621011	0.624583	0.620557	0.619279	0.620432	0.622816	0.62218	0.624794	0.625475	0.622354	0.623872	0.621097	0.625264	0.624284	0.619044	0.616585	0.618764	0.621078	0.618709	0.620078	0.625396	0.620879	0.626054	0.622085	0.619717	0.621456	0.621573	0.623177	0.621029	0.62319	0.623939	0.62543	0.619573	0.612321	0.61964	0.62618	0.624336	0.620024
			q-value	0.99541	0.99541	0.99541	0.99541	0.99541	0.99541	0.99541	0.99541	0.99541	0.99541	0.99541	0.99541	0.99541	0.99541	0.99541	0.99541	0.99541	0.99541	0.99541	0.99541	0.99541	0.99541	0.99541	0.99541	0.99541	0.99541	0.99541	0.99541	0.99541	0.99541	0.99541	0.99541	0.99541	0.99541	0.99541	0.99541	0.99541	0.99541	0.99541	0.99541	0.99541	0.99541	0.99541	0.99541	0.99541	0.99541	0.99541	0.99541	0.99541	0.99541	0.99541	0.99541	0.99541	0.99541	0.99541	0.99541	0.99541	0.99541	0.99541	0.99541	0.99541	0.99541	0.99541	0.99541	0.99541	0.99541	0.99541	0.99541	0.99541	0.99541	0.99541	0.99541	0.99541	0.99541	0.99541	0.99541	0.99541	0.99541	0.99541	0.99541	0.99541	0.99541	0.99541	0.99541	0.99541	0.99541	0.99541	0.99541	0.99541	0.99541	0.99541	0.99541	0.99541	0.99541	0.99541	0.99541	1	0.99541	0.99541	0.996453	0.99541	1	0.99541	0.996453	0.99541	0.99541	0.99541	0.99541	0.99541	0.99541	0.99541	0.99541	0.99541	0.99541	0.99541	0.99541	0.99541	0.99541	0.99541	0.99541	0.99541	0.99541	0.99541	0.99541	0.99541	0.99541	0.99541	0.99541	0.99541	0.99541	0.99541	0.99541	0.99541	0.99541	0.99541	0.99541	0.99541	0.99541	0.99541	0.99541	0.99541	0.99541	0.99541	0.99541	0.99541	0.99541	0.99541	0.99541	0.99541	0.99541	0.99541	0.99541	0.99541	0.99541	0.99541	0.99541	0.99541	0.99541	0.99541	0.99541	0.99541	0.99541	0.99541	0.99541	0.99541	0.99541	0.99541	0.99541	0.99541	0.99541	0.99541	0.99541	0.99541	0.99541	0.99541	0.99541	0.99541	0.99541	0.99541	0.99541	0.99541	0.99541	0.99541	0.99541	0.99541	0.99541	0.99541	0.99541	0.99541	0.99541	0.99541	0.99541	0.99541	0.99541	0.99541	0.99541	0.99541	0.99541	0.99541	0.810469	0.99541
		intersection	observed_mutation_count	0	1	0	0	0	0	0	0	0	0	0	0	0	0	0	0	0	0	0	0	0	0	0	0	1	0	0	0	0	1	0	0	0	0	1	0	0	0	0	0	0	0	0	0	0	0	0	0	0	0	0	0	0	0	0	0	0	0	0	0	0	0	0	0	0	0	0	0	0	0	0	0	0	0	0	0	0	0	0	0	0	0	0	0	0	0	0	0	0	0	0	0	0	0	0	0	0	0	0	0	0	0	0	0	0	0	0	0	0	0	0	0	0	0	0	0	0	0	0	0	0	0	0	0	0	0	0	0	0	0	0	0	0	0	0	0	0	0	1	0	1	0	0	0	0	0	0	0	0	0	0	0	0	0	0	0	0	0	0	0	0	0	0	0	1	0	0	0	0	0	0	0	0	0	0	0	0	0	0	0	0	1	0	0	0	0	0	0	0	0	0	0	0	0	0	0	0	0	0	0	0
			expected_mutation_count	0.0560835	0.0578917	0.0561823	0.0553669	0.0530525	0.0567784	0.056097	0.0576689	0.0553458	0.0586539	0.0558467	0.0546757	0.0572247	0.056292	0.0555605	0.0560398	0.0554805	0.056956	0.0586419	0.0569	0.0563426	0.0561049	0.054726	0.0570971	0.0558196	0.0543776	0.0556633	0.0556674	0.0564898	0.0596582	0.0570696	0.0562014	0.0576105	0.0577384	0.0558929	0.0564934	0.0564913	0.0582886	0.0569563	0.0591782	0.0547238	0.0533546	0.0557902	0.0567012	0.0568194	0.0570349	0.0578236	0.0611187	0.0603877	0.0581565	0.056347	0.0592672	0.0566064	0.0596915	0.0573023	0.0594038	0.0594146	0.0564369	0.0586933	0.0574698	0.0550687	0.0569627	0.0586824	0.0592614	0.0548095	0.0570852	0.0575988	0.0547097	0.0566747	0.0564478	0.0579383	0.057979	0.0574756	0.0546749	0.0548875	0.0560261	0.0587422	0.059786	0.0590532	0.0575313	0.0561313	0.055006	0.0586235	0.0570177	0.0573475	0.0580868	0.057988	0.0563105	0.0584215	0.0557634	0.0568266	0.0568182	0.0565278	0.053807	0.0432964	0.070689	0.0254259	0.0687	0.0375362	0.035777	0.0694991	0.0300222	0.0657547	0.0394657	0.0461873	0.0613731	0.0518154	0.0600706	0.055296	0.0581258	0.0626605	0.0601531	0.0584079	0.0585098	0.0565639	0.0602215	0.0604291	0.0575604	0.0560581	0.056389	0.0600235	0.0579578	0.0545422	0.0564113	0.0605797	0.0602549	0.0569583	0.0593448	0.0587156	0.0598116	0.0570291	0.0562766	0.0603694	0.059068	0.0568808	0.0588595	0.0590406	0.0559297	0.0553089	0.0586358	0.0566562	0.0610018	0.057998	0.0570259	0.0593871	0.056982	0.0552439	0.0599384	0.05887	0.0570338	0.0556805	0.0598645	0.0573799	0.0547489	0.0574634	0.0584549	0.0550801	0.0563175	0.0550555	0.0574183	0.0579274	0.0580958	0.0587378	0.0576242	0.0605256	0.0574744	0.0558455	0.0582027	0.0596943	0.0584827	0.0592063	0.057817	0.052845	0.0566732	0.0577411	0.0552209	0.0568585	0.0547613	0.0578445	0.0598187	0.0562599	0.056636	0.0581913	0.0596803	0.0563563	0.0573941	0.0572861	0.0571419	0.057042	0.0572109	0.0567239	0.0568673	0.0556772	0.0570646	0.0577375	0.0591404	0.056681	0.0550338	0.0570756	0.0575324	0.0574503
			standard_deviation	0.236802	0.240588	0.237011	0.235285	0.230316	0.238265	0.236831	0.240126	0.23524	0.242166	0.236301	0.233813	0.239198	0.237243	0.235696	0.23671	0.235526	0.238637	0.242143	0.23852	0.237349	0.236847	0.233919	0.238933	0.236244	0.233174	0.235914	0.235923	0.237659	0.24423	0.238875	0.237051	0.240004	0.24027	0.2364	0.237666	0.237661	0.241412	0.238636	0.243247	0.233915	0.230971	0.236182	0.238103	0.23835	0.238801	0.240446	0.247202	0.245719	0.241138	0.237358	0.24343	0.237903	0.244299	0.239361	0.243709	0.243731	0.237546	0.242248	0.23971	0.234651	0.238652	0.242226	0.243418	0.234098	0.238908	0.239981	0.233884	0.238047	0.23757	0.240685	0.24077	0.239723	0.233811	0.234265	0.236681	0.242349	0.244492	0.242989	0.239839	0.236904	0.234517	0.242104	0.238766	0.239455	0.240993	0.240789	0.237281	0.241687	0.236125	0.238366	0.238348	0.237738	0.231946	0.208068	0.265855	0.159449	0.262089	0.193734	0.189141	0.26361	0.173263	0.25641	0.198649	0.214901	0.247719	0.227614	0.245075	0.235134	0.241074	0.250299	0.245241	0.241659	0.241869	0.237814	0.245381	0.245803	0.2399	0.23675	0.237446	0.244977	0.240725	0.233525	0.237494	0.24611	0.245449	0.238642	0.243589	0.242294	0.244545	0.238789	0.237209	0.245683	0.24302	0.238479	0.242591	0.242964	0.236478	0.235162	0.24213	0.238008	0.246966	0.240809	0.238783	0.243676	0.238692	0.235023	0.244804	0.242611	0.2388	0.23595	0.244652	0.239522	0.233968	0.239698	0.241756	0.234675	0.237296	0.234623	0.239603	0.240663	0.241012	0.24234	0.240032	0.245999	0.23972	0.2363	0.241234	0.244305	0.241813	0.243304	0.240433	0.229866	0.238044	0.240276	0.234974	0.238432	0.233994	0.240491	0.244559	0.237174	0.237966	0.241211	0.244276	0.237377	0.239552	0.239327	0.239026	0.238817	0.23917	0.238151	0.23845	0.235942	0.238864	0.240268	0.243169	0.23806	0.234577	0.238887	0.239841	0.23967
			q-value	1	1	1	1	1	1	1	1	1	1	1	1	1	1	1	1	1	1	1	1	1	1	1	1	1	1	1	1	1	1	1	1	1	1	1	1	1	1	1	1	1	1	1	1	1	1	1	1	1	1	1	1	1	1	1	1	1	1	1	1	1	1	1	1	1	1	1	1	1	1	1	1	1	1	1	1	1	1	1	1	1	1	1	1	1	1	1	1	1	1	1	1	1	1	1	1	1	1	1	1	1	1	1	1	1	1	1	1	1	1	1	1	1	1	1	1	1	1	1	1	1	1	1	1	1	1	1	1	1	1	1	1	1	1	1	1	1	1	1	1	1	1	1	1	1	1	1	1	1	1	1	1	1	1	1	1	1	1	1	1	1	1	1	1	1	1	1	1	1	1	1	1	1	1	1	1	1	1	1	1	1	1	1	1	1	1	1	1	1	1	1	1	1	1	1	1	1	1	1	1	1
		union	observed_mutation_count	1	2	0	1	0	0	2	0	1	0	0	0	0	0	1	0	0	0	0	0	0	1	0	0	2	0	0	1	0	1	1	0	0	0	1	0	1	1	0	1	1	0	0	0	1	0	0	0	0	0	1	2	0	2	0	1	0	0	0	0	1	1	1	1	1	0	1	0	0	0	0	0	0	0	1	0	0	0	1	0	2	0	0	0	0	0	1	2	1	0	1	0	0	0	0	1	0	0	1	0	1	0	0	0	0	2	0	0	1	0	0	0	0	1	1	0	1	0	0	0	1	0	0	1	1	1	1	1	0	0	1	0	0	0	0	0	0	0	2	0	3	0	2	1	1	0	1	0	0	1	0	1	0	0	2	0	0	2	0	2	1	0	2	0	1	0	2	0	1	1	0	0	0	2	0	0	0	1	0	2	0	1	0	0	0	0	1	0	1	1	0	0	0	0	1	0	0	0	0	3	0
			expected_mutation_count	0.504921	0.50869	0.504656	0.504772	0.496617	0.500038	0.502103	0.502999	0.4972	0.510029	0.509793	0.500907	0.514023	0.51603	0.505821	0.498851	0.503571	0.510213	0.509262	0.506225	0.492389	0.496595	0.507217	0.506131	0.498622	0.501682	0.505583	0.50135	0.505096	0.512311	0.514742	0.512331	0.503278	0.499172	0.500933	0.504646	0.497577	0.509238	0.508366	0.50987	0.500176	0.505304	0.514553	0.5123	0.507629	0.51121	0.51186	0.511547	0.507823	0.504474	0.510093	0.506016	0.507645	0.508154	0.499468	0.500474	0.50596	0.509313	0.515438	0.505131	0.496684	0.505534	0.51524	0.505974	0.500745	0.500148	0.509099	0.508583	0.504303	0.503448	0.512169	0.514062	0.508177	0.501719	0.500401	0.498106	0.508042	0.513578	0.503928	0.501794	0.503503	0.49544	0.505324	0.497777	0.505636	0.50178	0.499884	0.487975	0.499684	0.500387	0.50091	0.499451	0.497917	0.461911	0.397139	0.573335	0.26602	0.503847	0.307961	0.347714	0.545793	0.251745	0.484451	0.34821	0.41461	0.507502	0.456102	0.511452	0.480864	0.500693	0.511298	0.50856	0.50297	0.500192	0.513497	0.520066	0.510921	0.502197	0.497315	0.502124	0.52143	0.510522	0.491553	0.504242	0.512329	0.505381	0.50548	0.51858	0.515919	0.509255	0.52544	0.517628	0.503973	0.502379	0.507545	0.522286	0.514807	0.502929	0.511267	0.516687	0.506866	0.51695	0.517818	0.507956	0.504168	0.502996	0.512169	0.510079	0.512067	0.513006	0.512356	0.514677	0.51581	0.515743	0.509617	0.507352	0.50474	0.500946	0.502893	0.513479	0.514878	0.51026	0.50577	0.507509	0.509308	0.499923	0.50297	0.505937	0.512026	0.512704	0.512731	0.513234	0.505169	0.512365	0.505566	0.510276	0.502943	0.501619	0.498819	0.499664	0.504081	0.503702	0.503413	0.512226	0.506461	0.510929	0.509522	0.501582	0.505694	0.500822	0.506991	0.512809	0.519075	0.512202	0.505867	0.499168	0.496191	0.504332	0.519398	0.516149	0.506346
			standard_deviation	0.710525	0.713172	0.71034	0.710423	0.704661	0.707084	0.708541	0.709174	0.705075	0.714111	0.713944	0.707698	0.7169	0.718299	0.71116	0.706244	0.709578	0.71424	0.713575	0.711443	0.701657	0.704647	0.712139	0.711378	0.706082	0.708245	0.710993	0.708012	0.710651	0.715706	0.717402	0.71572	0.709371	0.706471	0.707716	0.710335	0.705342	0.713557	0.712943	0.713999	0.707182	0.710797	0.71727	0.715699	0.71243	0.714937	0.715393	0.715173	0.712564	0.710212	0.714156	0.711296	0.71244	0.712798	0.706681	0.707392	0.711259	0.713609	0.717887	0.710675	0.704709	0.710959	0.717749	0.711267	0.707583	0.707162	0.71346	0.713098	0.710092	0.709489	0.715604	0.716927	0.712815	0.70827	0.707341	0.705716	0.712719	0.71659	0.709828	0.708325	0.709531	0.703826	0.710811	0.705485	0.711029	0.708313	0.706975	0.698505	0.706834	0.707329	0.707701	0.706669	0.705581	0.679597	0.630156	0.757146	0.515756	0.709783	0.554923	0.589651	0.73874	0.501729	0.695993	0.590069	0.643871	0.712348	0.675309	0.715107	0.693396	0.707547	0.714998	0.713082	0.709153	0.707193	0.716531	0.721101	0.714735	0.708608	0.705158	0.708556	0.722046	0.714456	0.70106	0.710051	0.715718	0.710851	0.710921	0.720071	0.718221	0.713569	0.724814	0.719409	0.709861	0.708739	0.71237	0.722638	0.717447	0.709125	0.714978	0.718755	0.711893	0.718939	0.719541	0.712658	0.709999	0.709171	0.715607	0.714145	0.715536	0.716191	0.715736	0.717356	0.718145	0.718098	0.713822	0.712236	0.7104	0.707726	0.709098	0.716522	0.717496	0.714272	0.711124	0.712345	0.713606	0.707003	0.709154	0.711242	0.715507	0.715979	0.715999	0.71635	0.710701	0.715745	0.71098	0.714284	0.709134	0.7082	0.706223	0.70682	0.709937	0.70967	0.709466	0.715647	0.711609	0.71474	0.713756	0.708173	0.711071	0.707637	0.711983	0.716055	0.720413	0.715629	0.711192	0.706468	0.70436	0.710112	0.720637	0.718381	0.711529
			q-value	0.977254	0.977254	0.977254	0.977254	0.977254	0.977254	0.977254	0.977254	0.977254	0.977254	0.977254	0.977254	0.977254	0.977254	0.977254	0.977254	0.977254	0.977254	0.977254	0.977254	0.977254	0.977254	0.977254	0.977254	0.977254	0.977254	0.977254	0.977254	0.977254	0.977254	0.977254	0.977254	0.977254	0.977254	0.977254	0.977254	0.977254	0.977254	0.977254	0.977254	0.977254	0.977254	0.977254	0.977254	0.977254	0.977254	0.977254	0.977254	0.977254	0.977254	0.977254	0.977254	0.977254	0.977254	0.977254	0.977254	0.977254	0.977254	0.977254	0.977254	0.977254	0.977254	0.977254	0.977254	0.977254	0.977254	0.977254	0.977254	0.977254	0.977254	0.977254	0.977254	0.977254	0.977254	0.977254	0.977254	0.977254	0.977254	0.977254	0.977254	0.977254	0.977254	0.977254	0.977254	0.977254	0.977254	0.977254	0.977254	0.977254	0.977254	0.977254	0.977254	0.977254	0.977254	0.977254	0.977254	0.986666	0.977254	0.977254	0.977254	0.977254	0.986666	0.977254	0.977254	0.977254	0.977254	0.977254	0.977254	0.977254	0.977254	0.977254	0.977254	0.977254	0.977254	0.977254	0.977254	0.977254	0.977254	0.977254	0.977254	0.977254	0.977254	0.977254	0.977254	0.977254	0.977254	0.977254	0.977254	0.977254	0.977254	0.977254	0.977254	0.977254	0.977254	0.977254	0.977254	0.977254	0.977254	0.977254	0.977254	0.977254	0.977254	0.977254	0.977254	0.977254	0.977254	0.977254	0.977254	0.977254	0.977254	0.977254	0.977254	0.977254	0.977254	0.977254	0.977254	0.977254	0.977254	0.977254	0.977254	0.977254	0.977254	0.977254	0.977254	0.977254	0.977254	0.977254	0.977254	0.977254	0.977254	0.977254	0.977254	0.977254	0.977254	0.977254	0.977254	0.977254	0.977254	0.977254	0.977254	0.977254	0.977254	0.977254	0.977254	0.977254	0.977254	0.977254	0.977254	0.977254	0.977254	0.977254	0.977254	0.977254	0.977254	0.977254	0.977254	0.977254	0.977254	0.977254	0.977254	0.977254
	EWSR1/FLI1	ATAC	observed_mutation_count	3	0	1	0	2	0	1	0	1	0	0	1	1	1	0	1	1	1	0	1	1	2	0	0	0	1	0	2	2	0	1	0	2	0	2	2	1	1	1	1	1	0	1	0	0	0	2	0	0	1	0	0	0	3	1	1	0	3	2	2	1	0	0	3	1	0	2	0	4	0	0	0	1	0	0	1	0	1	2	0	0	1	2	0	0	0	2	0	1	1	3	0	1	1	2	0	0	1	1	0	0	0	1	1	0	0	0	0	0	0	0	0	1	1	0	1	0	0	1	1	2	0	0	0	1	1	1	0	2	0	1	0	1	1	0	1	1	0	0	1	0	1	0	1	1	0	2	1	0	0	1	0	1	1	2	0	1	0	0	0	2	0	2	0	3	1	0	0	4	0	0	0	2	0	1	0	4	0	0	0	2	1	2	1	2	0	1	1	4	0	2	0	0	0	0	2	0	0	0	0	0
			expected_mutation_count	0.822	0.828731	0.825461	0.81191	0.81525	0.816479	0.817191	0.827758	0.819134	0.821571	0.818653	0.820389	0.823084	0.818402	0.825956	0.827686	0.824709	0.825778	0.825191	0.824894	0.82764	0.831904	0.82223	0.815208	0.818944	0.81475	0.814798	0.826799	0.826787	0.822668	0.819166	0.823527	0.81856	0.822553	0.824113	0.819729	0.832341	0.82678	0.824145	0.830445	0.839787	0.833372	0.824142	0.827994	0.838634	0.823364	0.826191	0.815982	0.822782	0.826887	0.819554	0.828217	0.832279	0.828487	0.827072	0.830149	0.84055	0.839778	0.837919	0.847166	0.845021	0.828993	0.835622	0.837825	0.833109	0.821841	0.821348	0.829959	0.833113	0.823564	0.822072	0.833599	0.845184	0.829627	0.812552	0.822755	0.839467	0.834572	0.826292	0.813074	0.835654	0.841316	0.814338	0.81832	0.838685	0.839405	0.819918	0.812943	0.847646	0.849685	0.82571	0.84638	0.938595	0.876093	0.561674	0.59479	0.814795	0.859078	0.57397	0.604793	0.818706	0.914393	0.622066	0.595033	0.813532	0.906413	0.595716	0.682577	0.793261	0.86326	0.794868	0.822462	0.835946	0.846518	0.82885	0.828726	0.832656	0.827479	0.828783	0.82898	0.840632	0.83147	0.814942	0.822509	0.842284	0.832817	0.819863	0.824151	0.838631	0.833272	0.828926	0.821324	0.83261	0.835736	0.838274	0.833007	0.833526	0.83127	0.842349	0.844343	0.841814	0.826359	0.830082	0.839168	0.840923	0.838403	0.836021	0.838436	0.845513	0.835598	0.828029	0.831419	0.83074	0.821647	0.822721	0.831198	0.844989	0.837281	0.825132	0.830261	0.824543	0.833748	0.83734	0.825509	0.833835	0.834691	0.830293	0.834561	0.836492	0.834469	0.829975	0.839295	0.84104	0.833155	0.827967	0.825636	0.836775	0.837007	0.826824	0.818271	0.828986	0.822348	0.825416	0.829061	0.831281	0.835686	0.834401	0.828985	0.826775	0.821091	0.831122	0.824844	0.824353	0.821507	0.813449	0.81752	0.820632	0.825174	0.831999	0.821279	0.830475
			standard_deviation	0.906556	0.910258	0.908461	0.900977	0.902827	0.903508	0.903901	0.909725	0.904975	0.906319	0.904709	0.905667	0.907154	0.90457	0.908734	0.909686	0.90805	0.908637	0.908313	0.90815	0.909661	0.912001	0.906684	0.902804	0.904871	0.902551	0.902577	0.909198	0.909191	0.906926	0.904993	0.907398	0.904658	0.906862	0.907721	0.905303	0.91224	0.909189	0.907739	0.9112	0.91631	0.912805	0.907737	0.909855	0.915681	0.907309	0.908865	0.903233	0.906988	0.909248	0.905207	0.909978	0.912206	0.910127	0.909348	0.911038	0.916728	0.916306	0.915291	0.920326	0.919161	0.910404	0.914036	0.91524	0.912661	0.906471	0.906198	0.910933	0.912663	0.90742	0.906597	0.912929	0.91925	0.910753	0.901334	0.906974	0.916137	0.913462	0.908922	0.901623	0.914056	0.917146	0.902324	0.904527	0.915712	0.916104	0.90541	0.901551	0.92059	0.921697	0.908601	0.919894	0.96872	0.93593	0.749405	0.771175	0.902596	0.9268	0.757563	0.777633	0.90476	0.956169	0.788657	0.771329	0.901896	0.95199	0.771771	0.826114	0.890587	0.929046	0.891476	0.90681	0.914216	0.919978	0.910326	0.910258	0.912416	0.909576	0.910289	0.910397	0.916774	0.911766	0.902659	0.906837	0.917673	0.912503	0.905379	0.907742	0.915682	0.912752	0.910368	0.906185	0.91239	0.9141	0.915485	0.912605	0.912891	0.911655	0.917708	0.918791	0.917416	0.908959	0.911002	0.915973	0.916931	0.915557	0.914254	0.915572	0.919428	0.914024	0.909874	0.911734	0.911363	0.906363	0.906955	0.911614	0.919145	0.914943	0.908282	0.911101	0.907958	0.913011	0.914975	0.908489	0.913059	0.913526	0.911118	0.913455	0.914511	0.913406	0.910943	0.916042	0.916993	0.912685	0.90984	0.908559	0.914665	0.914792	0.909212	0.904498	0.910399	0.906748	0.908438	0.91044	0.911659	0.914069	0.913368	0.910399	0.909185	0.906056	0.911571	0.908123	0.907853	0.906285	0.901831	0.904084	0.905801	0.908305	0.912052	0.906159	0.911216
			q-value	0.958117	0.958117	0.958117	0.958117	0.958117	0.958117	0.958117	0.958117	0.958117	0.958117	0.958117	0.958117	0.958117	0.958117	0.958117	0.958117	0.958117	0.958117	0.958117	0.958117	0.958117	0.958117	0.958117	0.958117	0.958117	0.958117	0.958117	0.958117	0.958117	0.958117	0.958117	0.958117	0.958117	0.958117	0.958117	0.958117	0.958117	0.958117	0.958117	0.958117	0.958117	0.958117	0.958117	0.958117	0.958117	0.958117	0.958117	0.958117	0.958117	0.958117	0.958117	0.958117	0.958117	0.958117	0.958117	0.958117	0.958117	0.958117	0.958117	0.958117	0.958117	0.958117	0.958117	0.958117	0.958117	0.958117	0.958117	0.958117	0.484171	0.958117	0.958117	0.958117	0.958117	0.958117	0.958117	0.958117	0.958117	0.958117	0.958117	0.958117	0.958117	0.958117	0.958117	0.958117	0.958117	0.958117	0.958117	0.958117	0.958117	0.958117	0.958117	0.958117	0.958117	0.958117	0.958117	0.958117	0.958117	0.958117	0.958117	0.958117	0.958117	0.958117	0.958117	0.958117	0.958117	0.958117	0.958117	0.958117	0.958117	0.958117	0.958117	0.958117	0.958117	0.958117	0.958117	0.958117	0.958117	0.958117	0.958117	0.958117	0.958117	0.958117	0.958117	0.958117	0.958117	0.958117	0.958117	0.958117	0.958117	0.958117	0.958117	0.958117	0.958117	0.958117	0.958117	0.958117	0.958117	0.958117	0.958117	0.958117	0.958117	0.958117	0.958117	0.958117	0.958117	0.958117	0.958117	0.958117	0.958117	0.958117	0.958117	0.958117	0.958117	0.958117	0.958117	0.958117	0.958117	0.958117	0.958117	0.958117	0.958117	0.958117	0.958117	0.958117	0.958117	0.958117	0.958117	0.958117	0.484171	0.958117	0.958117	0.958117	0.958117	0.958117	0.958117	0.958117	0.484171	0.958117	0.958117	0.958117	0.958117	0.958117	0.958117	0.958117	0.958117	0.958117	0.958117	0.958117	0.484171	0.958117	0.958117	0.958117	0.958117	0.958117	0.958117	0.958117	0.958117	0.958117	0.958117	0.958117	0.958117
		DNase	observed_mutation_count	7	0	5	1	2	0	4	2	0	0	2	1	1	1	1	2	1	2	3	2	3	1	1	1	0	3	2	3	2	2	1	3	1	1	2	3	0	1	3	4	1	1	3	2	1	1	3	0	0	0	0	2	0	3	1	2	0	4	3	1	2	2	2	2	1	1	1	1	4	0	1	1	4	0	4	3	3	1	0	4	2	2	1	1	0	5	2	2	0	2	4	0	1	2	2	0	1	2	2	1	1	1	0	1	2	0	2	0	0	0	2	0	0	2	0	2	3	3	1	2	2	0	0	1	1	1	0	0	3	0	1	0	1	1	1	1	3	1	1	2	1	2	1	1	1	0	3	1	0	0	3	1	4	2	2	1	1	1	0	1	2	0	2	0	2	0	1	2	2	0	2	0	2	1	1	0	3	1	3	0	2	1	2	0	4	1	2	0	5	3	2	0	1	3	1	3	1	1	1	0	0
			expected_mutation_count	1.50938	1.49794	1.51032	1.5087	1.51507	1.50141	1.50525	1.51563	1.51378	1.50889	1.49665	1.50631	1.51123	1.50808	1.50937	1.51974	1.50478	1.50614	1.49629	1.50198	1.50829	1.50812	1.49912	1.50098	1.48816	1.49416	1.4889	1.50263	1.50152	1.50623	1.50768	1.50864	1.51294	1.52098	1.49013	1.50036	1.52004	1.52101	1.49962	1.50147	1.5263	1.51235	1.5001	1.50945	1.52754	1.50674	1.50044	1.51269	1.52611	1.50876	1.49832	1.51255	1.52345	1.51442	1.49933	1.50769	1.52863	1.51964	1.51665	1.52349	1.52591	1.51485	1.49917	1.51645	1.52515	1.49667	1.48489	1.49277	1.51133	1.49319	1.48579	1.49931	1.51805	1.5157	1.4833	1.49497	1.51924	1.51577	1.48224	1.47937	1.51244	1.51326	1.47527	1.49071	1.5294	1.51357	1.4649	1.46411	1.52541	1.53701	1.48375	1.52556	1.68862	1.52323	0.998555	1.10938	1.50709	1.49242	1.00815	1.13516	1.52609	1.6265	1.09726	1.08853	1.54433	1.63662	1.05659	1.23681	1.46042	1.5594	1.43408	1.49192	1.52933	1.53926	1.48825	1.50169	1.53476	1.53381	1.50184	1.50668	1.52541	1.51696	1.49785	1.49912	1.5199	1.51948	1.49163	1.49838	1.51928	1.51524	1.50084	1.50429	1.52945	1.52017	1.5186	1.5212	1.51809	1.50699	1.51625	1.53452	1.51835	1.51112	1.51266	1.52639	1.51698	1.51926	1.51686	1.52307	1.52146	1.53152	1.52461	1.52264	1.52091	1.52877	1.50974	1.51414	1.5323	1.53212	1.51769	1.51513	1.51786	1.52402	1.51924	1.52102	1.51866	1.5321	1.5278	1.52173	1.5276	1.52717	1.52302	1.5344	1.53496	1.53165	1.51956	1.51548	1.53179	1.53382	1.52033	1.5174	1.5259	1.51656	1.51488	1.52245	1.53212	1.53163	1.51604	1.51012	1.51759	1.51903	1.5207	1.50779	1.50088	1.50228	1.50694	1.51806	1.51528	1.51487	1.52168	1.51386	1.52348
			standard_deviation	1.22846	1.2238	1.22884	1.22818	1.23077	1.22521	1.22678	1.231	1.23025	1.22826	1.22327	1.22721	1.22921	1.22793	1.22846	1.23267	1.22658	1.22714	1.22312	1.22545	1.22802	1.22795	1.22428	1.22504	1.2198	1.22225	1.2201	1.22571	1.22526	1.22718	1.22777	1.22816	1.22991	1.23317	1.2206	1.22478	1.23279	1.23318	1.22448	1.22524	1.23532	1.22967	1.22468	1.22849	1.23583	1.22739	1.22482	1.22981	1.23525	1.22821	1.22395	1.22975	1.23417	1.23051	1.22436	1.22777	1.23627	1.23263	1.23141	1.23419	1.23517	1.23068	1.2243	1.23133	1.23486	1.22328	1.21845	1.22168	1.22926	1.22186	1.21882	1.22436	1.23198	1.23103	1.2178	1.22258	1.23247	1.23106	1.21737	1.21619	1.22971	1.23004	1.2145	1.22084	1.23658	1.23017	1.21023	1.2099	1.23497	1.23966	1.21799	1.23502	1.29936	1.23411	0.999224	1.0532	1.22755	1.22157	1.00401	1.06537	1.23527	1.27526	1.04744	1.04325	1.24263	1.27922	1.02784	1.11203	1.20839	1.24867	1.19743	1.22133	1.23655	1.24056	1.21983	1.22533	1.23874	1.23836	1.22539	1.22736	1.23497	1.23155	1.22376	1.22428	1.23274	1.23257	1.22122	1.22398	1.23248	1.23084	1.22498	1.22639	1.2366	1.23284	1.23221	1.23326	1.232	1.22749	1.23125	1.23865	1.2321	1.22917	1.22979	1.23536	1.23155	1.23247	1.2315	1.23402	1.23336	1.23743	1.23464	1.23384	1.23314	1.23633	1.2286	1.23039	1.23775	1.23768	1.23183	1.2308	1.2319	1.2344	1.23246	1.23318	1.23223	1.23767	1.23593	1.23347	1.23585	1.23568	1.234	1.2386	1.23882	1.23749	1.23259	1.23094	1.23754	1.23837	1.23291	1.23172	1.23516	1.23138	1.2307	1.23376	1.23768	1.23748	1.23117	1.22876	1.2318	1.23238	1.23306	1.22781	1.225	1.22557	1.22746	1.23199	1.23086	1.23069	1.23345	1.23028	1.23418
			q-value	0.048861	0.975615	0.975615	0.975615	0.975615	0.975615	0.975615	0.975615	0.975615	0.975615	0.975615	0.975615	0.975615	0.975615	0.975615	0.975615	0.975615	0.975615	0.975615	0.975615	0.975615	0.975615	0.975615	0.975615	0.975615	0.975615	0.975615	0.975615	0.975615	0.975615	0.975615	0.975615	0.975615	0.975615	0.975615	0.975615	0.975615	0.975615	0.975615	0.975615	0.975615	0.975615	0.975615	0.975615	0.975615	0.975615	0.975615	0.975615	0.975615	0.975615	0.975615	0.975615	0.975615	0.975615	0.975615	0.975615	0.975615	0.975615	0.975615	0.975615	0.975615	0.975615	0.975615	0.975615	0.975615	0.975615	0.975615	0.975615	0.975615	0.975615	0.975615	0.975615	0.975615	0.975615	0.975615	0.975615	0.975615	0.975615	0.975615	0.975615	0.975615	0.975615	0.975615	0.975615	0.975615	0.975615	0.975615	0.975615	0.975615	0.975615	0.975615	0.975615	0.975615	0.975615	0.975615	0.975615	0.975615	0.975615	0.975615	0.975615	0.975615	0.975615	0.975615	0.975615	0.975615	0.975615	0.975615	0.975615	0.975615	0.975615	0.975615	0.975615	0.975615	0.975615	0.975615	0.975615	0.975615	0.975615	0.975615	0.975615	0.975615	0.975615	0.975615	0.975615	0.975615	0.975615	0.975615	0.975615	0.975615	0.975615	0.975615	0.975615	0.975615	0.975615	0.975615	0.975615	0.975615	0.975615	0.975615	0.975615	0.975615	0.975615	0.975615	0.975615	0.975615	0.975615	0.975615	0.975615	0.975615	0.975615	0.975615	0.975615	0.975615	0.975615	0.975615	0.975615	0.975615	0.975615	0.975615	0.975615	0.975615	0.975615	0.975615	0.975615	0.975615	0.975615	0.975615	0.975615	0.975615	0.975615	0.975615	0.975615	0.975615	0.975615	0.975615	0.975615	0.975615	0.975615	0.975615	0.975615	0.975615	0.975615	0.975615	0.975615	0.975615	0.975615	0.975615	0.975615	0.975615	0.975615	0.975615	0.975615	0.975615	0.975615	0.975615	0.975615	0.975615	0.975615	0.975615	0.975615	0.975615
		intersection	observed_mutation_count	3	0	0	0	1	0	0	0	0	0	0	0	0	1	0	0	0	1	0	0	1	1	0	0	0	0	0	1	2	0	1	0	1	0	2	0	0	0	1	0	1	0	1	0	0	0	2	0	0	0	0	0	0	3	0	1	0	1	1	1	0	0	0	2	0	0	0	0	2	0	0	0	1	0	0	1	0	0	0	0	0	1	1	0	0	0	2	0	0	1	3	0	0	1	2	0	0	1	1	0	0	0	0	0	0	0	0	0	0	0	0	0	0	0	0	0	0	0	1	1	2	0	0	0	1	1	0	0	1	0	0	0	1	0	0	0	1	0	0	1	0	1	0	1	1	0	1	0	0	0	1	0	1	1	1	0	0	0	0	0	1	0	2	0	2	0	0	0	2	0	0	0	2	0	1	0	1	0	0	0	1	1	1	0	2	0	1	0	2	0	1	0	0	0	0	1	0	0	0	0	0
			expected_mutation_count	0.443886	0.442007	0.448311	0.444155	0.442665	0.443064	0.447415	0.453148	0.442936	0.443847	0.440873	0.441288	0.444096	0.444033	0.449971	0.450288	0.444925	0.448993	0.443413	0.444599	0.450131	0.449406	0.444756	0.44776	0.4432	0.443455	0.445862	0.451405	0.446041	0.445692	0.445583	0.446371	0.444121	0.450157	0.447962	0.44491	0.45418	0.454379	0.448494	0.450379	0.459174	0.453177	0.449253	0.451431	0.457291	0.44963	0.449755	0.448314	0.448701	0.450329	0.448846	0.451295	0.453334	0.452192	0.456153	0.447824	0.455557	0.454748	0.462085	0.463723	0.457374	0.449827	0.455591	0.45989	0.453491	0.444216	0.446029	0.451523	0.452369	0.444825	0.446022	0.450386	0.461005	0.455136	0.443924	0.449979	0.457963	0.453565	0.450522	0.444113	0.447241	0.458554	0.44611	0.446085	0.448608	0.453957	0.448196	0.435504	0.453231	0.461599	0.458863	0.450327	0.493571	0.509126	0.318014	0.307314	0.404803	0.496425	0.322081	0.311652	0.405501	0.52009	0.347234	0.309246	0.395057	0.529737	0.3153	0.362607	0.404978	0.475936	0.430798	0.450023	0.452107	0.460947	0.451763	0.449722	0.45164	0.453535	0.447681	0.449669	0.452827	0.449837	0.442262	0.442156	0.452906	0.455312	0.44752	0.44664	0.453371	0.451661	0.448061	0.443514	0.452172	0.454663	0.455181	0.452254	0.449005	0.448915	0.456514	0.465085	0.460136	0.447968	0.4479	0.455985	0.45712	0.453075	0.453975	0.450325	0.455154	0.450102	0.448948	0.448477	0.453605	0.445946	0.44427	0.446185	0.451372	0.456415	0.44667	0.45011	0.448138	0.455279	0.454495	0.449079	0.453145	0.452203	0.453372	0.459281	0.45559	0.455184	0.45169	0.458783	0.455667	0.456027	0.449526	0.446384	0.455981	0.457426	0.449346	0.443654	0.453442	0.445824	0.448991	0.447451	0.451251	0.453273	0.451462	0.445852	0.448901	0.445431	0.447569	0.444407	0.447121	0.444598	0.439773	0.443926	0.445364	0.450891	0.445549	0.44345	0.458077
			standard_deviation	0.666188	0.664776	0.669499	0.66639	0.665272	0.665571	0.66883	0.673101	0.665475	0.666159	0.663924	0.664236	0.666346	0.666298	0.670738	0.670973	0.666967	0.670009	0.665833	0.666723	0.670858	0.670316	0.666841	0.669087	0.665674	0.665864	0.667669	0.671805	0.667802	0.667543	0.66746	0.668049	0.666364	0.670877	0.669238	0.666956	0.673867	0.674015	0.669636	0.671042	0.67756	0.673122	0.670202	0.671825	0.67617	0.670484	0.670577	0.669501	0.669792	0.671005	0.669899	0.671724	0.67324	0.672392	0.675328	0.669136	0.674888	0.674289	0.679704	0.680908	0.676232	0.670631	0.674913	0.678088	0.673355	0.666436	0.667795	0.671894	0.672523	0.666893	0.667789	0.671047	0.67891	0.674577	0.666217	0.670745	0.676668	0.673412	0.671149	0.666359	0.668702	0.677106	0.667856	0.667837	0.669722	0.673702	0.669416	0.659871	0.673165	0.679349	0.677332	0.670999	0.702481	0.713472	0.563889	0.554324	0.636198	0.70452	0.567483	0.558224	0.636747	0.721115	0.589219	0.556062	0.628494	0.727773	0.561474	0.60212	0.636335	0.689828	0.656297	0.670775	0.672328	0.678869	0.672073	0.670552	0.671981	0.67339	0.66903	0.670513	0.672864	0.670641	0.66497	0.664889	0.672922	0.674707	0.668909	0.668251	0.673267	0.671998	0.669314	0.665909	0.672378	0.674227	0.67461	0.672437	0.670018	0.669952	0.675597	0.681907	0.67827	0.669244	0.669193	0.675204	0.676044	0.673048	0.673715	0.671001	0.674589	0.670836	0.669975	0.669623	0.673441	0.667732	0.666475	0.667911	0.671782	0.675523	0.668273	0.670843	0.66937	0.674682	0.674101	0.670073	0.673099	0.672399	0.673267	0.677639	0.674911	0.674611	0.672017	0.677272	0.674968	0.675235	0.670406	0.66806	0.675201	0.67627	0.670272	0.666014	0.673319	0.66764	0.670007	0.668857	0.671691	0.673193	0.671848	0.667662	0.669941	0.667347	0.668945	0.666579	0.668611	0.666721	0.663095	0.666218	0.667295	0.671423	0.667435	0.665861	0.676751
			q-value	0.653374	0.973908	0.973908	0.973908	0.973908	0.973908	0.973908	0.973908	0.973908	0.973908	0.973908	0.973908	0.973908	0.973908	0.973908	0.973908	0.973908	0.973908	0.973908	0.973908	0.973908	0.973908	0.973908	0.973908	0.973908	0.973908	0.973908	0.973908	0.973908	0.973908	0.973908	0.973908	0.973908	0.973908	0.973908	0.973908	0.973908	0.973908	0.973908	0.973908	0.973908	0.973908	0.973908	0.973908	0.973908	0.973908	0.973908	0.973908	0.973908	0.973908	0.973908	0.973908	0.973908	0.653374	0.973908	0.973908	0.973908	0.973908	0.973908	0.973908	0.973908	0.973908	0.973908	0.973908	0.973908	0.973908	0.973908	0.973908	0.973908	0.973908	0.973908	0.973908	0.973908	0.973908	0.973908	0.973908	0.973908	0.973908	0.973908	0.973908	0.973908	0.973908	0.973908	0.973908	0.973908	0.973908	0.973908	0.973908	0.973908	0.973908	0.653374	0.973908	0.973908	0.973908	0.973908	0.973908	0.973908	0.973908	0.973908	0.973908	0.973908	0.973908	0.973908	0.973908	0.973908	0.973908	0.973908	0.973908	0.973908	0.973908	0.973908	0.973908	0.973908	0.973908	0.973908	0.973908	0.973908	0.973908	0.973908	0.973908	0.973908	0.973908	0.973908	0.973908	0.973908	0.973908	0.973908	0.973908	0.973908	0.973908	0.973908	0.973908	0.973908	0.973908	0.973908	0.973908	0.973908	0.973908	0.973908	0.973908	0.973908	0.973908	0.973908	0.973908	0.973908	0.973908	0.973908	0.973908	0.973908	0.973908	0.973908	0.973908	0.973908	0.973908	0.973908	0.973908	0.973908	0.973908	0.973908	0.973908	0.973908	0.973908	0.973908	0.973908	0.973908	0.973908	0.973908	0.973908	0.973908	0.973908	0.973908	0.973908	0.973908	0.973908	0.973908	0.973908	0.973908	0.973908	0.973908	0.973908	0.973908	0.973908	0.973908	0.973908	0.973908	0.973908	0.973908	0.973908	0.973908	0.973908	0.973908	0.973908	0.973908	0.973908	0.973908	0.973908	0.973908	0.973908	0.973908	0.973908	0.973908
		union	observed_mutation_count	7	0	6	1	3	0	5	2	1	0	2	2	2	1	1	3	2	2	3	3	3	2	1	1	0	4	2	4	2	2	1	3	2	1	2	5	1	2	3	5	1	1	3	2	1	1	3	0	0	1	0	2	0	3	2	2	0	6	4	2	3	2	2	3	2	1	3	1	6	0	1	1	4	0	4	3	3	2	2	4	2	2	2	1	0	5	2	2	1	2	4	0	2	2	2	0	1	2	2	1	1	1	1	2	2	0	2	0	0	0	2	0	1	3	0	3	3	3	1	2	2	0	0	1	1	1	1	0	4	0	2	0	1	2	1	2	3	1	1	2	1	2	1	1	1	0	4	2	0	0	3	1	4	2	3	1	2	1	0	1	3	0	2	0	3	1	1	2	4	0	2	0	2	1	1	0	6	1	3	0	3	1	3	1	4	1	2	1	7	3	3	0	1	3	1	4	1	1	1	0	0
			expected_mutation_count	1.88824	1.88233	1.88758	1.87889	1.89021	1.87616	1.87559	1.89031	1.89133	1.8888	1.87549	1.88629	1.89279	1.885	1.88543	1.89891	1.88554	1.88267	1.87618	1.88222	1.88681	1.8884	1.87659	1.87174	1.86434	1.86435	1.8583	1.87851	1.88234	1.88356	1.88279	1.88569	1.89089	1.89482	1.86652	1.87482	1.89872	1.89445	1.87386	1.88164	1.90537	1.89026	1.87405	1.88794	1.90667	1.88033	1.87569	1.88174	1.90119	1.8858	1.86951	1.88906	1.90539	1.88978	1.87054	1.88839	1.9129	1.90177	1.89261	1.90471	1.91281	1.8938	1.87888	1.89375	1.90408	1.87402	1.85972	1.86882	1.8914	1.86941	1.86431	1.88233	1.89823	1.88909	1.85322	1.86765	1.89753	1.89415	1.85709	1.85011	1.89938	1.89351	1.84191	1.86585	1.9193	1.89739	1.83572	1.8411	1.91746	1.92082	1.85333	1.91743	2.12758	1.89161	1.24878	1.39465	1.91262	1.85591	1.26661	1.4264	1.93475	2.01824	1.37546	1.37344	1.95844	2.01675	1.33717	1.55447	1.84527	1.94666	1.79726	1.86393	1.91015	1.92351	1.86748	1.87934	1.91637	1.91127	1.88221	1.88639	1.91218	1.89988	1.87292	1.87997	1.9077	1.89751	1.86398	1.8749	1.90379	1.89615	1.88027	1.88228	1.90992	1.90035	1.89976	1.90135	1.90109	1.88858	1.89897	1.91162	1.89721	1.88879	1.89384	1.9094	1.8989	1.90075	1.89958	1.91179	1.90992	1.91485	1.90507	1.90425	1.89964	1.90486	1.88805	1.89587	1.92482	1.91591	1.89488	1.89513	1.89624	1.90158	1.90052	1.89567	1.89983	1.91567	1.90311	1.89375	1.90684	1.90817	1.9015	1.91506	1.91815	1.91118	1.89834	1.89323	1.9128	1.91397	1.89805	1.89384	1.9033	1.89316	1.89296	1.90308	1.91332	1.9141	1.89903	1.89262	1.89666	1.896	1.90699	1.8911	1.87745	1.87829	1.88508	1.89373	1.88941	1.88981	1.90945	1.89271	1.89735
			standard_deviation	1.37401	1.37186	1.37376	1.3706	1.37472	1.3696	1.3694	1.37476	1.37513	1.37421	1.36936	1.3733	1.37566	1.37283	1.37298	1.37788	1.37302	1.37198	1.36961	1.37182	1.37349	1.37407	1.36976	1.36799	1.36529	1.36529	1.36307	1.37046	1.37186	1.37231	1.37202	1.37308	1.37497	1.3764	1.36608	1.36912	1.37781	1.37627	1.36877	1.3716	1.38022	1.37474	1.36883	1.3739	1.38069	1.37113	1.36943	1.37164	1.37871	1.37312	1.36718	1.37431	1.38023	1.37457	1.36755	1.37406	1.38295	1.37892	1.3756	1.37998	1.38292	1.37603	1.3706	1.37601	1.37976	1.36883	1.36359	1.36693	1.37516	1.36714	1.36528	1.37185	1.37764	1.37432	1.36121	1.3665	1.37738	1.37616	1.36263	1.36007	1.37806	1.37593	1.35705	1.36584	1.38526	1.37733	1.35477	1.35675	1.3846	1.38581	1.36125	1.38457	1.45849	1.37527	1.11743	1.18087	1.38288	1.36223	1.12538	1.19424	1.39086	1.42055	1.17273	1.17185	1.39934	1.42003	1.15628	1.24668	1.35831	1.39513	1.34051	1.36513	1.38196	1.38678	1.36644	1.37077	1.38421	1.38237	1.37181	1.37333	1.38269	1.37824	1.36842	1.37099	1.38107	1.37738	1.36515	1.36914	1.37965	1.37688	1.37111	1.37184	1.38187	1.3784	1.37819	1.37877	1.37867	1.37413	1.37791	1.38248	1.37727	1.37421	1.37604	1.38168	1.37788	1.37855	1.37812	1.38255	1.38187	1.38366	1.38012	1.37982	1.37815	1.38004	1.37394	1.37678	1.38725	1.38403	1.37642	1.37651	1.37692	1.37885	1.37847	1.37671	1.37822	1.38395	1.37941	1.37601	1.38076	1.38124	1.37882	1.38373	1.38484	1.38233	1.37768	1.37582	1.38291	1.38333	1.37757	1.37604	1.37947	1.3758	1.37572	1.37939	1.3831	1.38338	1.37792	1.3756	1.37706	1.37683	1.38081	1.37505	1.37008	1.37038	1.37286	1.376	1.37443	1.37458	1.3817	1.37563	1.37732
			q-value	0.226547	0.982668	0.478007	0.982668	0.982668	0.982668	0.982668	0.982668	0.982668	0.982668	0.982668	0.982668	0.982668	0.982668	0.982668	0.982668	0.982668	0.982668	0.982668	0.982668	0.982668	0.982668	0.982668	0.982668	0.982668	0.982668	0.982668	0.982668	0.982668	0.982668	0.982668	0.982668	0.982668	0.982668	0.982668	0.982668	0.982668	0.982668	0.982668	0.982668	0.982668	0.982668	0.982668	0.982668	0.982668	0.982668	0.982668	0.982668	0.982668	0.982668	0.982668	0.982668	0.982668	0.982668	0.982668	0.982668	0.982668	0.478007	0.982668	0.982668	0.982668	0.982668	0.982668	0.982668	0.982668	0.982668	0.982668	0.982668	0.478007	0.982668	0.982668	0.982668	0.982668	0.982668	0.982668	0.982668	0.982668	0.982668	0.982668	0.982668	0.982668	0.982668	0.982668	0.982668	0.982668	0.982668	0.982668	0.982668	0.982668	0.982668	0.982668	0.982668	0.982668	0.982668	0.982668	0.982668	0.982668	0.982668	0.982668	0.982668	0.982668	0.982668	0.982668	0.982668	0.982668	0.982668	0.982668	0.982668	0.982668	0.982668	0.982668	0.982668	0.982668	0.982668	0.982668	0.982668	0.982668	0.982668	0.982668	0.982668	0.982668	0.982668	0.982668	0.982668	0.982668	0.982668	0.982668	0.982668	0.982668	0.982668	0.982668	0.982668	0.982668	0.982668	0.982668	0.982668	0.982668	0.982668	0.982668	0.982668	0.982668	0.982668	0.982668	0.982668	0.982668	0.982668	0.982668	0.982668	0.982668	0.982668	0.982668	0.982668	0.982668	0.982668	0.982668	0.982668	0.982668	0.982668	0.982668	0.982668	0.982668	0.982668	0.982668	0.982668	0.982668	0.982668	0.982668	0.982668	0.982668	0.982668	0.982668	0.982668	0.982668	0.982668	0.982668	0.982668	0.478007	0.982668	0.982668	0.982668	0.982668	0.982668	0.982668	0.982668	0.982668	0.982668	0.982668	0.982668	0.226547	0.982668	0.982668	0.982668	0.982668	0.982668	0.982668	0.982668	0.982668	0.982668	0.982668	0.982668	0.982668
	Ebox/CACCTG	ATAC	observed_mutation_count	10	9	8	12	6	9	9	12	10	10	10	8	7	6	7	7	5	6	7	7	10	8	9	8	15	14	8	6	6	11	7	11	10	11	15	12	12	10	6	11	5	7	8	4	7	10	7	11	7	5	7	6	6	11	7	6	7	5	13	7	3	11	9	13	13	5	6	6	8	6	6	18	8	11	11	15	13	9	8	6	12	6	17	11	14	9	11	8	13	8	7	10	8	8	8	15	8	10	6	6	7	9	12	7	11	6	9	14	11	6	12	10	8	13	3	4	10	11	7	9	9	7	9	9	8	11	8	10	14	9	13	10	8	9	10	6	7	8	6	12	12	6	10	15	16	5	6	11	9	12	6	8	9	6	9	10	8	9	6	12	6	5	10	9	7	14	10	15	10	7	9	10	9	8	9	8	15	14	11	11	7	7	5	10	7	7	8	10	11	6	16	10	7	8	19	14	13	9	12	6	8
			expected_mutation_count	8.73753	8.77745	8.77734	8.73684	8.74627	8.79206	8.70696	8.7917	8.82224	8.78969	8.81923	8.80278	8.75406	8.81701	8.8482	8.83584	8.83764	8.81276	8.78753	8.78094	8.80449	8.80845	8.91504	8.89789	8.78568	8.85488	8.93852	8.8494	8.86098	8.89913	8.88344	8.92038	8.93767	8.89973	8.94904	8.95263	8.93544	8.9417	8.99709	8.97107	9.00546	9.00672	8.94189	8.96244	8.98912	8.97552	9.02563	9.08635	9.02463	9.03075	9.02076	8.98533	9.05343	9.068	9.04996	9.06676	9.0476	9.00818	9.08087	9.0689	9.01672	9.03375	9.06448	8.99679	9.08004	9.06908	9.06595	9.13409	9.10242	9.08922	9.14457	9.13097	9.1304	9.16716	9.16127	9.11278	9.21317	9.16023	9.1298	9.14983	9.12611	9.14106	9.27473	9.24125	9.21931	9.24715	9.26433	9.1863	9.22709	9.25755	9.1251	9.23769	9.30596	9.24761	9.19017	9.16615	10.2604	9.5302	8.1779	6.09007	9.44431	8.67751	6.93536	9.15719	9.95545	9.42809	9.32985	9.25013	9.30784	9.23397	9.18477	9.13357	9.22779	9.24204	9.17391	9.23169	9.22609	9.16096	9.19182	9.18336	9.11087	9.12034	9.11376	9.08947	9.14031	9.14219	9.10441	9.14625	9.09424	9.07697	9.13732	9.17131	9.09298	9.08243	9.10793	9.04972	9.06358	9.07436	9.03456	9.07693	9.09556	9.02545	9.04984	9.06318	9.01967	9.06882	9.07261	9.05297	9.03622	8.99549	8.97236	8.99781	8.96979	8.96129	9.00722	8.966	8.93056	8.98901	9.00099	8.96049	8.93482	8.94245	8.90828	8.91552	8.89867	8.92614	8.94685	8.85859	8.88509	8.94064	8.92704	8.87776	8.8453	8.84407	8.87428	8.88798	8.85581	8.85601	8.80884	8.80131	8.79249	8.82406	8.82418	8.79743	8.8585	8.84317	8.78219	8.78326	8.76806	8.78279	8.82632	8.77264	8.7476	8.76153	8.76641	8.74083	8.74557	8.75374	8.71668	8.72102	8.73941
			standard_deviation	2.95566	2.9624	2.96238	2.95554	2.95714	2.96487	2.95049	2.96481	2.96995	2.96447	2.96944	2.96667	2.95846	2.96907	2.97432	2.97224	2.97254	2.96835	2.9641	2.96299	2.96696	2.96763	2.98553	2.98265	2.96379	2.97544	2.98946	2.97452	2.97646	2.98286	2.98023	2.98642	2.98931	2.98296	2.99121	2.99181	2.98894	2.98999	2.99923	2.99489	3.00063	3.00084	2.99002	2.99345	2.9979	2.99564	3.00398	3.01407	3.00382	3.00484	3.00317	2.99727	3.00861	3.01102	3.00803	3.01082	3.00764	3.00108	3.01316	3.01117	3.0025	3.00534	3.01044	2.99918	3.01303	3.01121	3.01069	3.02198	3.01673	3.01455	3.02371	3.02146	3.02137	3.02744	3.02647	3.01845	3.03503	3.0263	3.02127	3.02458	3.02066	3.02313	3.04515	3.03965	3.03604	3.04062	3.04344	3.0306	3.03732	3.04233	3.02049	3.03907	3.05027	3.04069	3.03124	3.02728	3.20287	3.08684	2.85953	2.46768	3.07293	2.94555	2.63334	3.02586	3.15497	3.07022	3.05417	3.04111	3.05058	3.03845	3.03035	3.02189	3.03743	3.03978	3.02855	3.03808	3.03715	3.02642	3.03151	3.03011	3.01813	3.0197	3.01861	3.01459	3.02301	3.02332	3.01706	3.02399	3.01538	3.01251	3.02251	3.02812	3.01517	3.01342	3.01765	3.00799	3.01029	3.01208	3.00547	3.01251	3.0156	3.00395	3.00801	3.01022	3.00299	3.01116	3.01179	3.00853	3.00575	2.99897	2.99511	2.99935	2.99468	2.99326	3.00092	2.99405	2.98813	2.99788	2.99988	2.99313	2.98884	2.99011	2.98439	2.98561	2.98279	2.98738	2.99085	2.97606	2.98051	2.98981	2.98754	2.97928	2.97383	2.97362	2.97869	2.98099	2.9756	2.97563	2.9677	2.96643	2.96494	2.97026	2.97028	2.96577	2.97605	2.97347	2.9632	2.96338	2.96082	2.9633	2.97064	2.96159	2.95736	2.95972	2.96054	2.95622	2.95702	2.9584	2.95213	2.95287	2.95598
			q-value	0.957626	0.957626	0.957626	0.957626	0.957626	0.957626	0.957626	0.957626	0.957626	0.957626	0.957626	0.957626	0.957626	0.957626	0.957626	0.957626	0.96368	0.957626	0.957626	0.957626	0.957626	0.957626	0.957626	0.957626	0.816028	0.852962	0.957626	0.957626	0.957626	0.957626	0.957626	0.957626	0.957626	0.957626	0.816028	0.957626	0.957626	0.957626	0.957626	0.957626	0.96368	0.957626	0.957626	0.989687	0.957626	0.957626	0.957626	0.957626	0.957626	0.96368	0.957626	0.957626	0.957626	0.957626	0.957626	0.957626	0.957626	0.96368	0.957626	0.957626	0.99369	0.957626	0.957626	0.957626	0.957626	0.96368	0.957626	0.957626	0.957626	0.957626	0.957626	0.600123	0.957626	0.957626	0.957626	0.816028	0.957626	0.957626	0.957626	0.957626	0.957626	0.957626	0.816028	0.957626	0.894259	0.957626	0.957626	0.957626	0.957626	0.957626	0.957626	0.957626	0.957626	0.957626	0.957626	0.816028	0.957626	0.957626	0.957626	0.957626	0.957626	0.957626	0.816028	0.957626	0.957626	0.963211	0.957626	0.894259	0.957626	0.957626	0.957626	0.957626	0.957626	0.957626	0.99369	0.989687	0.957626	0.957626	0.957626	0.957626	0.957626	0.957626	0.957626	0.957626	0.957626	0.957626	0.957626	0.957626	0.894259	0.957626	0.957626	0.957626	0.957626	0.957626	0.957626	0.957626	0.957626	0.957626	0.957626	0.957626	0.957626	0.957626	0.957626	0.816028	0.816028	0.96368	0.957626	0.957626	0.957626	0.957626	0.957626	0.957626	0.957626	0.957626	0.957626	0.957626	0.957626	0.957626	0.957626	0.957626	0.957626	0.96368	0.957626	0.957626	0.957626	0.852962	0.957626	0.816028	0.957626	0.957626	0.957626	0.957626	0.957626	0.957626	0.957626	0.957626	0.816028	0.852962	0.957626	0.957626	0.957626	0.957626	0.96368	0.957626	0.957626	0.957626	0.957626	0.957626	0.957626	0.957626	0.816028	0.957626	0.957626	0.957626	0.300497	0.852962	0.957626	0.957626	0.957626	0.957626	0.957626
		DNase	observed_mutation_count	16	15	17	21	16	13	17	16	11	18	18	18	9	13	22	18	13	19	11	16	15	10	16	17	23	19	15	18	9	20	10	14	22	10	14	21	18	16	18	16	16	20	12	12	21	20	17	21	19	14	13	15	13	21	15	15	18	13	26	23	16	19	13	24	25	18	22	14	15	18	18	18	22	16	21	16	25	13	21	12	19	12	22	15	15	18	20	16	22	21	13	24	14	16	20	20	27	19	13	13	21	24	15	22	18	18	13	20	23	12	19	14	20	19	15	15	15	18	19	17	26	14	19	17	11	23	14	15	21	20	16	16	19	19	16	13	15	21	14	17	17	17	12	22	14	14	19	26	17	24	20	19	16	21	18	21	16	20	11	16	19	7	17	12	19	15	15	14	13	13	13	15	24	11	14	12	26	26	18	20	15	22	14	20	11	16	15	22	20	11	25	12	16	24	20	17	18	21	21	15	14
			expected_mutation_count	16.627	16.6317	16.61	16.6554	16.6618	16.6603	16.6182	16.7303	16.7677	16.6962	16.743	16.7178	16.6785	16.7968	16.8062	16.7677	16.8517	16.844	16.8009	16.82	16.8104	16.7942	16.8536	16.8614	16.7703	16.8225	16.9326	16.8006	16.8646	16.9116	16.8307	16.9011	16.9622	16.8588	16.9353	16.955	16.9098	16.9615	16.9916	16.9498	17	16.9922	16.9345	17.015	17.0302	16.9422	17.0013	17.0944	17.0357	17.052	17.0238	16.9987	17.0982	17.1138	17.0716	17.1391	17.1057	17.0325	17.1531	17.1647	17.1011	17.1454	17.1269	17.0482	17.2293	17.2033	17.14	17.2394	17.2158	17.1639	17.2409	17.212	17.1949	17.2888	17.283	17.1832	17.2971	17.2747	17.1928	17.2638	17.3139	17.2215	17.3543	17.344	17.4177	17.4811	17.436	17.2582	17.397	17.4371	17.2293	17.4177	17.5278	17.3727	17.3562	17.3149	19.2686	18.0287	16.7659	11.4081	19.1798	18.1817	12.1779	18.3187	19.7929	17.5637	17.5441	17.4746	17.5067	17.3403	17.2809	17.2298	17.3868	17.3393	17.2181	17.339	17.3198	17.2695	17.2941	17.3078	17.2124	17.2155	17.2007	17.165	17.2465	17.2586	17.2059	17.2502	17.2189	17.1709	17.2008	17.1987	17.1208	17.1511	17.1687	17.0391	17.101	17.1436	17.0488	17.1226	17.1912	17.1007	17.1083	17.0981	16.9874	17.0737	17.1116	17.0634	17.0928	17.0901	17.0171	17.0066	16.9739	16.941	17.0155	16.9553	16.9259	16.9685	16.9896	16.9766	16.9568	16.966	16.8803	16.8899	16.9197	16.8849	16.9634	16.9099	16.838	16.9191	16.9155	16.8443	16.8296	16.8431	16.8084	16.8554	16.8444	16.7741	16.773	16.8153	16.7561	16.7702	16.7865	16.7306	16.8214	16.7986	16.7145	16.7505	16.7479	16.6903	16.7279	16.6762	16.6529	16.7346	16.6944	16.621	16.6699	16.7441	16.6442	16.6278	16.6527
			standard_deviation	4.07727	4.07784	4.07519	4.08075	4.08153	4.08135	4.07619	4.08992	4.09448	4.08575	4.09146	4.08839	4.08358	4.09803	4.09918	4.09449	4.10472	4.10378	4.09853	4.10086	4.0997	4.09772	4.10495	4.10591	4.0948	4.10117	4.11456	4.0985	4.10629	4.11201	4.10217	4.11073	4.11816	4.10559	4.11489	4.11728	4.11179	4.11807	4.12172	4.11666	4.12274	4.1218	4.11479	4.12456	4.1264	4.11572	4.1229	4.13418	4.12707	4.12904	4.12563	4.12258	4.13463	4.13652	4.13141	4.13957	4.13554	4.12668	4.14126	4.14266	4.13498	4.14033	4.1381	4.12858	4.15044	4.14732	4.13968	4.15167	4.14882	4.14257	4.15184	4.14836	4.1463	4.15761	4.15691	4.14489	4.1586	4.15592	4.14605	4.1546	4.16062	4.1495	4.16548	4.16424	4.17308	4.18067	4.17527	4.15393	4.1706	4.1754	4.15045	4.17308	4.18624	4.16768	4.1657	4.16075	4.38919	4.2457	4.09438	3.37743	4.37917	4.2637	3.48948	4.27974	4.44858	4.19052	4.18817	4.17989	4.18373	4.1638	4.15667	4.15051	4.16938	4.16368	4.1491	4.16364	4.16134	4.15528	4.15824	4.15989	4.14841	4.14879	4.14701	4.1427	4.15252	4.15398	4.14763	4.15297	4.1492	4.14341	4.14702	4.14676	4.13736	4.14102	4.14314	4.12748	4.13497	4.14011	4.12866	4.13757	4.14585	4.13494	4.13586	4.13462	4.12121	4.13166	4.13624	4.13042	4.13397	4.13365	4.12481	4.12354	4.11958	4.11558	4.12462	4.11732	4.11375	4.11892	4.12148	4.1199	4.1175	4.11862	4.1082	4.10937	4.113	4.10877	4.11831	4.11181	4.10305	4.11292	4.11248	4.10382	4.10203	4.10367	4.09945	4.10518	4.10384	4.09526	4.09513	4.10029	4.09307	4.09478	4.09677	4.08995	4.10104	4.09825	4.08799	4.09238	4.09207	4.08502	4.08962	4.08329	4.08044	4.09044	4.08552	4.07653	4.08253	4.0916	4.07938	4.07736	4.08042
			q-value	0.983479	0.983479	0.983479	0.983479	0.983479	0.983479	0.983479	0.983479	0.983479	0.983479	0.983479	0.983479	0.990506	0.983479	0.983479	0.983479	0.983479	0.983479	0.983479	0.983479	0.983479	0.985358	0.983479	0.983479	0.983479	0.983479	0.983479	0.983479	0.990506	0.983479	0.985358	0.983479	0.983479	0.985358	0.983479	0.983479	0.983479	0.983479	0.983479	0.983479	0.983479	0.983479	0.983479	0.983479	0.983479	0.983479	0.983479	0.983479	0.983479	0.983479	0.983479	0.983479	0.983479	0.983479	0.983479	0.983479	0.983479	0.983479	0.983479	0.983479	0.983479	0.983479	0.983479	0.983479	0.983479	0.983479	0.983479	0.983479	0.983479	0.983479	0.983479	0.983479	0.983479	0.983479	0.983479	0.983479	0.983479	0.983479	0.983479	0.983479	0.983479	0.983479	0.983479	0.983479	0.983479	0.983479	0.983479	0.983479	0.983479	0.983479	0.983479	0.983479	0.983479	0.983479	0.983479	0.983479	0.983479	0.983479	0.983479	0.983479	0.983479	0.983479	0.983479	0.983479	0.983479	0.983479	0.983479	0.983479	0.983479	0.983479	0.983479	0.983479	0.983479	0.983479	0.983479	0.983479	0.983479	0.983479	0.983479	0.983479	0.983479	0.983479	0.983479	0.983479	0.984277	0.983479	0.983479	0.983479	0.983479	0.983479	0.983479	0.983479	0.983479	0.983479	0.983479	0.983479	0.983479	0.983479	0.983479	0.983479	0.983479	0.983479	0.983479	0.983479	0.983479	0.983479	0.983479	0.983479	0.983479	0.983479	0.983479	0.983479	0.983479	0.983479	0.983479	0.983479	0.983479	0.983479	0.983479	0.983479	0.983479	0.997964	0.983479	0.983479	0.983479	0.983479	0.983479	0.983479	0.983479	0.983479	0.983479	0.983479	0.983479	0.983479	0.983479	0.983479	0.983479	0.983479	0.983479	0.983479	0.983479	0.983479	0.983479	0.983479	0.983479	0.983479	0.983479	0.983479	0.983479	0.983479	0.983479	0.983479	0.983479	0.983479	0.983479	0.983479	0.983479	0.983479	0.983479	0.983479	0.983479
		intersection	observed_mutation_count	4	7	5	5	4	3	5	6	3	4	4	2	2	4	3	6	2	3	3	3	6	4	4	3	8	8	5	4	3	6	4	3	3	3	7	8	8	5	3	5	3	4	4	3	6	5	2	8	5	3	3	4	5	4	3	3	2	1	8	5	2	9	3	8	10	2	4	3	5	5	2	8	5	6	7	6	10	2	6	0	8	2	10	7	6	5	7	4	6	3	3	5	4	3	7	8	6	7	3	3	6	6	9	5	5	6	4	6	6	2	5	5	4	5	2	2	4	7	4	3	5	3	3	7	1	7	3	5	7	5	4	6	5	6	3	4	1	3	3	5	9	4	5	6	5	2	6	5	6	5	3	4	8	5	8	6	3	4	2	9	4	2	3	1	5	5	6	8	3	2	5	4	5	4	6	5	10	7	3	7	4	4	3	7	2	5	5	6	8	2	8	4	2	7	7	11	5	4	6	4	5
			expected_mutation_count	4.58476	4.599	4.58912	4.59582	4.59338	4.60654	4.56849	4.61024	4.62309	4.59461	4.59963	4.62104	4.5901	4.64452	4.65878	4.6554	4.65508	4.63784	4.61829	4.60071	4.6288	4.6361	4.68212	4.67882	4.62031	4.66765	4.67854	4.65636	4.67478	4.66696	4.64782	4.66819	4.68865	4.66077	4.70448	4.69263	4.68524	4.68713	4.70711	4.70581	4.70382	4.70184	4.69365	4.6918	4.69777	4.69718	4.72468	4.73436	4.73035	4.72013	4.71921	4.70894	4.75037	4.76429	4.73941	4.76176	4.75043	4.71753	4.75613	4.75101	4.74604	4.74293	4.73513	4.71549	4.76614	4.75991	4.77209	4.78909	4.78893	4.77636	4.79272	4.7794	4.78079	4.78505	4.7931	4.75746	4.80308	4.79437	4.79368	4.78558	4.78453	4.77493	4.82991	4.80849	4.82539	4.84077	4.79946	4.7228	4.80322	4.82265	4.74222	4.83659	4.85352	4.79589	4.78443	4.76079	5.39337	4.8147	4.35243	3.06665	5.51433	4.15604	3.70066	4.71623	5.15046	4.85124	4.88744	4.86565	4.85187	4.81936	4.7845	4.77587	4.82499	4.81141	4.7852	4.81107	4.82503	4.78817	4.78816	4.80139	4.78777	4.78166	4.77648	4.76119	4.77338	4.77703	4.76931	4.7833	4.7673	4.752	4.77657	4.78557	4.75503	4.75796	4.77822	4.72943	4.71535	4.7436	4.73252	4.76676	4.74868	4.72376	4.74049	4.74069	4.71731	4.73816	4.73795	4.7453	4.73373	4.70157	4.70206	4.71562	4.68434	4.68457	4.71774	4.69969	4.68154	4.68814	4.70938	4.70486	4.67211	4.67731	4.668	4.6681	4.68824	4.69004	4.69449	4.67965	4.66617	4.68795	4.6634	4.66382	4.64251	4.65216	4.65477	4.65149	4.64594	4.65679	4.63946	4.63558	4.61749	4.63471	4.63503	4.63482	4.64903	4.6388	4.61001	4.62228	4.61308	4.61737	4.62658	4.59255	4.58846	4.61065	4.60587	4.57889	4.60386	4.60227	4.58943	4.58305	4.5763
			standard_deviation	2.14102	2.14434	2.14204	2.1436	2.14303	2.1461	2.13722	2.14696	2.14995	2.14332	2.14449	2.14947	2.14227	2.15493	2.15823	2.15745	2.15737	2.15338	2.14883	2.14474	2.15128	2.15297	2.16363	2.16287	2.1493	2.16029	2.1628	2.15767	2.16193	2.16012	2.15569	2.16041	2.16514	2.15869	2.16879	2.16606	2.16435	2.16479	2.1694	2.1691	2.16864	2.16818	2.16629	2.16586	2.16724	2.16711	2.17344	2.17567	2.17474	2.17239	2.17218	2.16982	2.17934	2.18253	2.17682	2.18195	2.17935	2.17179	2.18066	2.17949	2.17835	2.17763	2.17584	2.17132	2.18295	2.18153	2.18432	2.1882	2.18817	2.18529	2.18903	2.18599	2.18631	2.18728	2.18912	2.18097	2.1914	2.18941	2.18925	2.1874	2.18716	2.18497	2.19751	2.19263	2.19648	2.19997	2.19057	2.17301	2.19143	2.19586	2.17747	2.19903	2.20287	2.18976	2.18714	2.18173	2.32214	2.19408	2.08612	1.7511	2.34808	2.03851	1.92359	2.17154	2.26929	2.20235	2.21055	2.20562	2.20249	2.19511	2.18716	2.18518	2.19639	2.19329	2.18731	2.19322	2.1964	2.18799	2.18799	2.19101	2.1879	2.1865	2.18532	2.18182	2.18461	2.18545	2.18368	2.18688	2.18322	2.17971	2.18534	2.1874	2.18041	2.18108	2.18572	2.17453	2.17129	2.17779	2.17524	2.1831	2.17895	2.17323	2.17707	2.17712	2.17174	2.17654	2.17649	2.17818	2.17552	2.16812	2.16823	2.17136	2.16414	2.1642	2.17184	2.16769	2.1635	2.16502	2.16992	2.16888	2.16132	2.16252	2.16037	2.16039	2.16504	2.16546	2.16649	2.16306	2.15994	2.16498	2.1593	2.1594	2.15446	2.1567	2.1573	2.15654	2.15526	2.15777	2.15375	2.15285	2.14865	2.15265	2.15272	2.15268	2.15597	2.1536	2.14691	2.14976	2.14762	2.14862	2.15076	2.14284	2.14188	2.14706	2.14594	2.13965	2.14547	2.1451	2.14211	2.14062	2.13904
			q-value	0.971333	0.971333	0.971333	0.971333	0.971333	0.971333	0.971333	0.971333	0.971333	0.971333	0.971333	0.971333	0.971333	0.971333	0.971333	0.971333	0.971333	0.971333	0.971333	0.971333	0.971333	0.971333	0.971333	0.971333	0.961586	0.961586	0.971333	0.971333	0.971333	0.971333	0.971333	0.971333	0.971333	0.971333	0.971333	0.961586	0.961586	0.971333	0.971333	0.971333	0.971333	0.971333	0.971333	0.971333	0.971333	0.971333	0.971333	0.961586	0.971333	0.971333	0.971333	0.971333	0.971333	0.971333	0.971333	0.971333	0.971333	0.992405	0.961586	0.971333	0.971333	0.961586	0.971333	0.961586	0.934844	0.971333	0.971333	0.971333	0.971333	0.971333	0.971333	0.961586	0.971333	0.971333	0.971333	0.971333	0.934844	0.971333	0.971333	1	0.961586	0.971333	0.934844	0.971333	0.971333	0.971333	0.971333	0.971333	0.971333	0.971333	0.971333	0.971333	0.971333	0.971333	0.971333	0.961586	0.971333	0.971333	0.971333	0.971333	0.971333	0.971333	0.934844	0.971333	0.971333	0.971333	0.971333	0.971333	0.971333	0.971333	0.971333	0.971333	0.971333	0.971333	0.971333	0.971333	0.971333	0.971333	0.971333	0.971333	0.971333	0.971333	0.971333	0.971333	0.992405	0.971333	0.971333	0.971333	0.971333	0.971333	0.971333	0.971333	0.971333	0.971333	0.971333	0.971333	0.992405	0.971333	0.971333	0.971333	0.961586	0.971333	0.971333	0.971333	0.971333	0.971333	0.971333	0.971333	0.971333	0.971333	0.971333	0.971333	0.961586	0.971333	0.961586	0.971333	0.971333	0.971333	0.971333	0.961586	0.971333	0.971333	0.971333	0.992405	0.971333	0.971333	0.971333	0.961586	0.971333	0.971333	0.971333	0.971333	0.971333	0.971333	0.971333	0.971333	0.934844	0.971333	0.971333	0.971333	0.971333	0.971333	0.971333	0.971333	0.971333	0.971333	0.971333	0.971333	0.961586	0.971333	0.961586	0.971333	0.971333	0.971333	0.971333	0.934844	0.971333	0.971333	0.971333	0.971333	0.971333
		union	observed_mutation_count	22	17	20	28	18	19	21	22	18	24	24	24	14	15	26	19	16	22	15	20	19	14	21	22	30	25	18	20	12	25	13	22	29	18	22	25	22	21	21	22	18	23	16	13	22	25	22	24	21	16	17	17	14	28	19	18	23	17	31	25	17	21	19	29	28	21	24	17	18	19	22	28	25	21	25	25	28	20	23	18	23	16	29	19	23	22	24	20	29	26	17	29	18	21	21	27	29	22	16	16	22	27	18	24	24	18	18	28	28	16	26	19	24	27	16	17	21	22	22	23	30	18	25	19	18	27	19	20	28	24	25	20	22	22	23	15	21	26	17	24	20	19	17	31	25	17	19	32	20	31	23	23	17	22	19	25	21	25	15	19	21	10	24	20	21	24	19	21	20	18	17	21	28	15	17	15	31	33	26	24	18	25	16	23	16	18	18	26	23	15	33	18	21	25	32	20	26	26	27	17	17
			expected_mutation_count	20.7842	20.8178	20.8045	20.8109	20.8303	20.8539	20.7726	20.9252	20.9839	20.9088	20.9707	20.9143	20.8536	20.9793	20.9988	20.9498	21.031	21.0226	20.9746	21.0212	20.9983	20.9633	21.0778	21.0773	20.9441	21.0088	21.1849	20.9924	21.0494	21.1524	21.0581	21.1567	21.2201	21.0993	21.1728	21.214	21.1541	21.2166	21.2727	21.2121	21.3005	21.2869	21.1775	21.2773	21.3252	21.2155	21.2919	21.4351	21.3246	21.3494	21.3202	21.2724	21.3971	21.4104	21.3682	21.4377	21.4001	21.3101	21.4679	21.4647	21.3625	21.4237	21.4471	21.326	21.535	21.502	21.4226	21.5676	21.5216	21.4551	21.5718	21.5494	21.531	21.6696	21.6489	21.5362	21.681	21.6164	21.512	21.6253	21.6539	21.5755	21.7893	21.7562	21.803	21.8816	21.9022	21.7327	21.8159	21.8637	21.6028	21.8177	21.9687	21.821	21.7604	21.6771	24.093	22.7265	20.587	14.416	23.0969	22.6447	15.451	22.8031	24.5563	22.109	21.9688	21.8432	21.942	21.7525	21.6809	21.5815	21.7753	21.7545	21.6047	21.7476	21.7032	21.6234	21.6874	21.6763	21.52	21.5379	21.5196	21.4726	21.6069	21.6084	21.5344	21.6098	21.5338	21.4912	21.5575	21.5749	21.4448	21.4656	21.4818	21.3578	21.446	21.4771	21.354	21.4245	21.5254	21.4001	21.4119	21.4205	21.2766	21.3953	21.4438	21.3634	21.397	21.3855	21.2807	21.2855	21.2592	21.2152	21.3045	21.2218	21.1742	21.2643	21.2766	21.226	21.2212	21.2454	21.131	21.1345	21.1342	21.1139	21.2156	21.0829	21.0489	21.1772	21.1814	21.0691	21.0384	21.0489	21.0235	21.0911	21.0646	20.9736	20.9339	20.9825	20.9359	20.962	20.9779	20.8948	21.0251	21.0084	20.8918	20.9197	20.9067	20.8698	20.9372	20.8702	20.8218	20.8925	20.8701	20.7885	20.8217	20.9082	20.7899	20.7821	20.8308
			standard_deviation	4.55856	4.56224	4.56079	4.56149	4.56361	4.5662	4.55729	4.574	4.58041	4.5722	4.57897	4.5728	4.56616	4.57991	4.58203	4.57669	4.58554	4.58463	4.57939	4.58447	4.58198	4.57816	4.59064	4.59058	4.57606	4.58313	4.60228	4.58133	4.58755	4.59876	4.58849	4.59922	4.60611	4.59298	4.60097	4.60545	4.59894	4.60573	4.61181	4.60524	4.61482	4.61335	4.60149	4.61231	4.6175	4.6056	4.61389	4.62938	4.61743	4.62012	4.61696	4.61178	4.62528	4.62671	4.62215	4.62967	4.6256	4.61587	4.63292	4.63257	4.62154	4.62815	4.63068	4.61759	4.64016	4.63659	4.62803	4.64366	4.63871	4.63154	4.64412	4.6417	4.63973	4.65463	4.6524	4.64028	4.65585	4.64891	4.63767	4.64987	4.65295	4.64451	4.66746	4.66392	4.66894	4.67734	4.67954	4.6614	4.67031	4.67542	4.64745	4.67051	4.68664	4.67085	4.66437	4.65544	4.90799	4.76685	4.53702	3.79667	4.80558	4.75831	3.93054	4.77492	4.95504	4.70158	4.68663	4.67324	4.68379	4.66352	4.65585	4.64516	4.66597	4.66374	4.64765	4.663	4.65824	4.64967	4.65654	4.65535	4.63854	4.64047	4.6385	4.63343	4.64789	4.64806	4.64009	4.64821	4.64002	4.63543	4.64258	4.64445	4.63042	4.63267	4.63442	4.62103	4.63055	4.63392	4.62061	4.62824	4.63912	4.6256	4.62687	4.6278	4.61224	4.62508	4.63031	4.62163	4.62526	4.62402	4.61268	4.6132	4.61035	4.60557	4.61526	4.6063	4.60112	4.6109	4.61223	4.60675	4.60623	4.60885	4.59643	4.59682	4.59678	4.59456	4.60562	4.5912	4.58749	4.60145	4.6019	4.5897	4.58635	4.5875	4.58473	4.59209	4.5892	4.57928	4.57495	4.58025	4.57516	4.57802	4.57975	4.57067	4.5849	4.58308	4.57034	4.5734	4.57197	4.56793	4.5753	4.56798	4.56268	4.57042	4.56797	4.55903	4.56268	4.57214	4.55919	4.55833	4.56367
			q-value	0.970655	0.970655	0.970655	0.955679	0.970655	0.970655	0.970655	0.970655	0.970655	0.970655	0.970655	0.970655	0.979201	0.970655	0.970655	0.970655	0.970655	0.970655	0.970655	0.970655	0.970655	0.979201	0.970655	0.970655	0.828027	0.970655	0.970655	0.970655	0.991777	0.970655	0.987484	0.970655	0.955679	0.970655	0.970655	0.970655	0.970655	0.970655	0.970655	0.970655	0.970655	0.970655	0.970655	0.987484	0.970655	0.970655	0.970655	0.970655	0.970655	0.970655	0.970655	0.970655	0.982075	0.955679	0.970655	0.970655	0.970655	0.970655	0.794535	0.970655	0.970655	0.970655	0.970655	0.955679	0.955679	0.970655	0.970655	0.970655	0.970655	0.970655	0.970655	0.955679	0.970655	0.970655	0.970655	0.970655	0.955679	0.970655	0.970655	0.970655	0.970655	0.970655	0.955679	0.970655	0.970655	0.970655	0.970655	0.970655	0.955679	0.970655	0.970655	0.955679	0.970655	0.970655	0.970655	0.970655	0.970655	0.970655	0.970655	0.970655	0.970655	0.970655	0.970655	0.970655	0.970655	0.970655	0.970655	0.96922	0.96922	0.970655	0.970655	0.970655	0.970655	0.970655	0.970655	0.970655	0.970655	0.970655	0.970655	0.970655	0.955679	0.970655	0.970655	0.970655	0.970655	0.970655	0.970655	0.970655	0.955679	0.970655	0.970655	0.970655	0.970655	0.970655	0.970655	0.970655	0.970655	0.970655	0.970655	0.970655	0.970655	0.970655	0.970655	0.794535	0.970655	0.970655	0.970655	0.794535	0.970655	0.794535	0.970655	0.970655	0.970655	0.970655	0.970655	0.970655	0.970655	0.970655	0.970655	0.970655	0.970655	0.99767	0.970655	0.970655	0.970655	0.970655	0.970655	0.970655	0.970655	0.970655	0.970655	0.970655	0.955679	0.970655	0.970655	0.970655	0.794535	0.794535	0.970655	0.970655	0.970655	0.970655	0.970655	0.970655	0.970655	0.970655	0.970655	0.970655	0.970655	0.970655	0.794535	0.970655	0.970655	0.970655	0.794535	0.970655	0.970655	0.970655	0.955679	0.970655	0.970655
	Ebox/CACGTG/1	ATAC	observed_mutation_count	7	9	6	11	13	6	12	8	8	11	7	10	12	8	9	9	7	5	7	6	8	11	8	10	7	4	6	6	7	5	8	8	7	9	8	13	10	8	5	8	8	11	9	9	8	8	12	5	8	5	8	11	8	12	9	9	4	12	5	6	6	9	8	12	12	11	9	12	11	12	10	11	11	14	13	6	11	9	11	8	10	10	11	12	12	5	7	6	10	7	7	11	8	16	9	13	10	12	9	3	17	21	8	11	8	11	16	11	14	7	12	11	6	9	5	7	9	11	12	12	4	9	6	9	7	10	7	11	13	8	11	6	11	9	14	6	12	13	9	7	6	6	6	8	8	6	9	10	9	12	10	8	4	9	9	11	6	11	7	5	11	8	11	6	14	8	13	6	12	7	10	8	8	5	4	6	8	8	8	8	10	3	8	6	5	7	11	8	8	11	9	8	7	8	9	7	4	11	10	8	10
			expected_mutation_count	8.23606	8.27376	8.26811	8.25207	8.25851	8.24739	8.22951	8.2791	8.27898	8.27985	8.30848	8.34009	8.33994	8.33808	8.36792	8.28281	8.33914	8.39766	8.31725	8.29051	8.32127	8.30411	8.37717	8.37577	8.31	8.35387	8.42045	8.40479	8.39113	8.33574	8.30501	8.37606	8.37487	8.42283	8.47708	8.41648	8.3869	8.42333	8.46031	8.4711	8.45994	8.44217	8.3849	8.44188	8.53656	8.55029	8.49181	8.51483	8.51166	8.49755	8.48861	8.49276	8.51787	8.50626	8.54412	8.62522	8.6416	8.63212	8.55795	8.547	8.49547	8.59093	8.55009	8.54156	8.57818	8.56331	8.64659	8.70721	8.59005	8.56576	8.6366	8.60554	8.56917	8.62756	8.58043	8.56466	8.66091	8.61487	8.65141	8.63708	8.60213	8.60577	8.66771	8.62619	8.6583	8.71455	8.60196	8.77675	8.64666	9.60382	9.65831	8.59748	8.90747	8.89769	9.02418	9.55638	9.76537	7.59437	9.502	6.99496	19.3821	19.356	6.39925	8.76425	8.15432	9.81145	9.56647	8.99984	9.07298	9.0773	8.95925	8.99938	8.93716	8.70173	8.63267	8.69935	8.74516	8.70467	8.63318	8.66065	8.61559	8.60523	8.65215	8.67258	8.62785	8.65113	8.57888	8.57116	8.62051	8.59684	8.61082	8.61184	8.56102	8.60783	8.64441	8.58523	8.56872	8.57882	8.54208	8.53887	8.58375	8.50712	8.57324	8.58464	8.62052	8.61454	8.59077	8.52932	8.51574	8.51833	8.48667	8.45679	8.4977	8.52245	8.51394	8.54447	8.53541	8.50307	8.46976	8.44089	8.47291	8.46251	8.44925	8.42798	8.41473	8.36463	8.38694	8.47749	8.43348	8.36438	8.40116	8.34885	8.35476	8.39736	8.42291	8.41814	8.35338	8.3376	8.40836	8.41356	8.31532	8.30656	8.31462	8.33213	8.38231	8.32358	8.26105	8.36609	8.36089	8.28276	8.28626	8.26688	8.2664	8.27224	8.2542	8.23608	8.24498	8.26869	8.27024	8.27976	8.30287
			standard_deviation	2.86957	2.87612	2.87514	2.87235	2.87347	2.87154	2.86842	2.87705	2.87703	2.87718	2.88215	2.88763	2.8876	2.88728	2.89244	2.8777	2.88747	2.89757	2.88367	2.87903	2.88437	2.88139	2.89404	2.8938	2.88242	2.89001	2.9015	2.89881	2.89645	2.88688	2.88155	2.89385	2.89364	2.90191	2.91124	2.90082	2.89572	2.902	2.90836	2.91022	2.9083	2.90525	2.89538	2.90519	2.92144	2.92378	2.91377	2.91772	2.91717	2.91476	2.91322	2.91393	2.91824	2.91625	2.92273	2.93656	2.93935	2.93774	2.92509	2.92322	2.9144	2.93073	2.92375	2.92229	2.92855	2.92601	2.9402	2.95049	2.93057	2.92643	2.9385	2.93322	2.92701	2.93697	2.92893	2.92624	2.94263	2.9348	2.94102	2.93858	2.93263	2.93325	2.94379	2.93673	2.94219	2.95173	2.93261	2.96224	2.94021	3.09862	3.1074	2.93184	2.98422	2.98258	3.0037	3.09097	3.1246	2.75557	3.08222	2.64454	4.4016	4.39862	2.52946	2.96018	2.85533	3.13196	3.0926	2.99965	3.01181	3.01252	2.99288	2.99957	2.98918	2.94956	2.93783	2.94916	2.95691	2.95006	2.93792	2.94259	2.93493	2.93316	2.94115	2.94461	2.93701	2.94097	2.92867	2.92735	2.93577	2.93173	2.93411	2.93429	2.92562	2.9336	2.93983	2.92975	2.92693	2.92866	2.92238	2.92183	2.9295	2.9164	2.9277	2.92965	2.93576	2.93475	2.9307	2.9202	2.91787	2.91832	2.91289	2.90776	2.91478	2.91902	2.91756	2.92279	2.92124	2.9157	2.90999	2.90502	2.91053	2.90874	2.90646	2.9028	2.90052	2.89187	2.89573	2.91131	2.90375	2.89183	2.89818	2.88915	2.89017	2.89752	2.90193	2.90111	2.88993	2.8872	2.89942	2.90032	2.88334	2.88182	2.88322	2.88625	2.89493	2.88477	2.87392	2.89212	2.89123	2.87769	2.8783	2.87493	2.87485	2.87586	2.87272	2.86957	2.87112	2.87524	2.87551	2.87717	2.88118
			q-value	0.960304	0.921628	0.960304	0.921628	0.921628	0.960304	0.921628	0.921628	0.921628	0.921628	0.960304	0.921628	0.921628	0.921628	0.921628	0.921628	0.960304	0.970391	0.960304	0.960304	0.921628	0.921628	0.921628	0.921628	0.960304	0.974811	0.960304	0.960304	0.960304	0.970391	0.921628	0.921628	0.960304	0.921628	0.921628	0.921628	0.921628	0.921628	0.970391	0.921628	0.921628	0.921628	0.921628	0.921628	0.921628	0.921628	0.921628	0.970391	0.921628	0.970391	0.921628	0.921628	0.921628	0.921628	0.921628	0.921628	0.974811	0.921628	0.970391	0.960304	0.960304	0.921628	0.921628	0.921628	0.921628	0.921628	0.921628	0.921628	0.921628	0.921628	0.921628	0.921628	0.921628	0.921628	0.921628	0.960304	0.921628	0.921628	0.921628	0.921628	0.921628	0.921628	0.921628	0.921628	0.921628	0.970391	0.960304	0.964351	0.921628	0.960304	0.960304	0.921628	0.960304	0.921628	0.921628	0.921628	0.921628	0.921628	0.921628	0.974811	0.960304	0.921628	0.921628	0.921628	0.921628	0.921628	0.921628	0.921628	0.921628	0.960304	0.921628	0.921628	0.970322	0.921628	0.970391	0.960304	0.921628	0.921628	0.921628	0.921628	0.974811	0.921628	0.960304	0.921628	0.960304	0.921628	0.960304	0.921628	0.921628	0.921628	0.921628	0.960304	0.921628	0.921628	0.921628	0.960304	0.921628	0.921628	0.921628	0.960304	0.960304	0.960304	0.960304	0.921628	0.921628	0.960304	0.921628	0.921628	0.921628	0.921628	0.921628	0.921628	0.974811	0.921628	0.921628	0.921628	0.960304	0.921628	0.960304	0.970391	0.921628	0.921628	0.921628	0.960304	0.921628	0.921628	0.921628	0.960304	0.921628	0.960304	0.921628	0.921628	0.921628	0.970391	0.974811	0.960304	0.921628	0.921628	0.921628	0.921628	0.921628	0.987311	0.921628	0.960304	0.970391	0.960304	0.921628	0.921628	0.921628	0.921628	0.921628	0.921628	0.960304	0.921628	0.921628	0.960304	0.974811	0.921628	0.921628	0.921628	0.921628
		DNase	observed_mutation_count	11	12	14	17	16	11	14	15	13	9	12	13	11	18	14	11	10	15	12	6	14	8	13	8	15	7	9	11	15	11	15	12	12	12	7	15	11	14	10	8	16	12	16	16	15	12	16	11	16	8	12	17	16	13	12	13	7	16	16	11	8	14	9	14	15	9	16	19	18	16	16	15	23	15	13	11	24	12	12	16	14	8	10	17	18	20	15	10	14	16	12	16	10	24	17	15	17	18	14	6	25	24	14	16	17	20	11	16	18	15	18	13	15	9	9	16	17	14	17	12	6	11	17	10	12	20	10	16	19	14	20	10	16	13	18	11	12	12	15	15	14	9	14	21	13	8	15	8	14	15	15	11	7	14	14	16	14	19	14	6	15	17	9	11	13	14	14	9	17	15	11	12	12	13	11	13	10	9	6	14	9	9	10	12	14	8	10	13	15	12	16	11	10	13	23	14	8	15	14	17	11
			expected_mutation_count	12.4655	12.5146	12.5282	12.5255	12.5577	12.4965	12.4774	12.5617	12.5642	12.5292	12.526	12.5836	12.5834	12.5511	12.5809	12.5285	12.5802	12.6753	12.6345	12.5771	12.5784	12.6204	12.6722	12.6733	12.613	12.6545	12.6638	12.6458	12.6891	12.6712	12.63	12.7154	12.7017	12.7046	12.7809	12.699	12.672	12.7523	12.7677	12.7512	12.7672	12.7593	12.7132	12.7823	12.8322	12.7919	12.7766	12.8577	12.7995	12.8159	12.8898	12.8486	12.8297	12.8162	12.8545	12.9527	12.9564	12.9243	12.902	12.8907	12.8785	12.9076	12.8945	12.8694	12.9299	12.9713	12.9744	13.0124	12.912	12.8766	12.994	13.0015	12.9306	12.944	12.9682	12.9748	13.0456	12.9629	12.973	13.0073	13.0304	12.9267	12.9544	12.9351	13.0454	13.1717	12.991	13.1974	12.9508	14.3018	14.4277	12.8215	13.315	13.383	13.4987	14.2514	15.0716	12.3259	14.7494	10.6428	29.4828	29.4686	9.81266	13.7781	12.8636	15.1115	14.3362	13.4816	13.5624	13.5367	13.3509	13.4719	13.3838	12.9841	12.9627	13.0958	13.2056	13.0842	12.9963	13.0276	12.9272	13.0046	13.03	12.9911	12.9896	13.072	12.9609	12.9422	12.9845	12.9757	12.9733	12.9709	12.9005	12.9264	12.9789	12.9313	12.9328	12.9411	12.8844	12.8772	12.8706	12.8874	12.9251	12.9344	12.8835	12.927	12.91	12.822	12.8134	12.8474	12.8384	12.841	12.7861	12.8247	12.8581	12.8192	12.8211	12.8598	12.8112	12.728	12.7509	12.7486	12.7614	12.7782	12.7541	12.6545	12.6951	12.7628	12.6965	12.7237	12.7113	12.679	12.7001	12.691	12.6891	12.6842	12.6742	12.6434	12.6771	12.6838	12.6064	12.5663	12.6121	12.6232	12.6859	12.6032	12.5355	12.5868	12.5442	12.5141	12.5162	12.5084	12.5293	12.5952	12.5453	12.4541	12.5104	12.5751	12.5741	12.5571	12.5609
			standard_deviation	3.53031	3.53726	3.53918	3.53879	3.54334	3.53471	3.532	3.54392	3.54425	3.53932	3.53887	3.54699	3.54697	3.54241	3.54662	3.53923	3.54652	3.5599	3.55417	3.54608	3.54627	3.55218	3.55945	3.55961	3.55114	3.55697	3.55828	3.55576	3.56184	3.55932	3.55354	3.56552	3.5636	3.564	3.5747	3.56321	3.55943	3.57069	3.57285	3.57054	3.57278	3.57167	3.56521	3.57488	3.58185	3.57622	3.57408	3.58542	3.5773	3.57959	3.58989	3.58414	3.58151	3.57962	3.58497	3.59863	3.59914	3.59468	3.59158	3.59001	3.58832	3.59236	3.59054	3.58704	3.59546	3.60122	3.60164	3.60691	3.59298	3.58804	3.60437	3.6054	3.59556	3.59743	3.60079	3.60169	3.6115	3.60005	3.60145	3.60621	3.6094	3.59502	3.59887	3.59619	3.61149	3.62892	3.60395	3.63246	3.59837	3.78133	3.79794	3.58036	3.64861	3.65791	3.67368	3.77467	3.88179	3.51056	3.84015	3.26205	5.4287	5.42738	3.13228	3.71157	3.58631	3.88692	3.78589	3.67136	3.68233	3.67885	3.65352	3.67003	3.65801	3.603	3.60002	3.61846	3.63358	3.61685	3.60468	3.60901	3.59509	3.60583	3.60936	3.60397	3.60376	3.61517	3.59977	3.59717	3.60305	3.60182	3.60149	3.60116	3.59138	3.59497	3.60226	3.59566	3.59587	3.59702	3.58913	3.58814	3.58721	3.58955	3.5948	3.59608	3.58901	3.59506	3.5927	3.58043	3.57924	3.58397	3.58272	3.58308	3.57542	3.58081	3.58546	3.58004	3.5803	3.58571	3.57893	3.56728	3.5705	3.57018	3.57196	3.57432	3.57094	3.55697	3.56268	3.57216	3.56287	3.56669	3.56495	3.56041	3.56338	3.5621	3.56183	3.56115	3.55974	3.55542	3.56015	3.56109	3.55021	3.54456	3.55101	3.55257	3.56138	3.54976	3.54021	3.54745	3.54144	3.53718	3.53748	3.53638	3.53934	3.54864	3.54159	3.52871	3.53666	3.5458	3.54565	3.54326	3.54379
			q-value	0.977393	0.960849	0.870157	0.870157	0.870157	0.977393	0.870157	0.870157	0.93577	0.986145	0.960849	0.93577	0.977393	0.870157	0.870157	0.977393	0.986145	0.870157	0.960849	0.987734	0.870157	0.986145	0.93577	0.986145	0.870157	0.987734	0.986145	0.977393	0.870157	0.977393	0.870157	0.960849	0.960849	0.960849	0.987734	0.870157	0.977393	0.870157	0.986145	0.986145	0.870157	0.960849	0.870157	0.870157	0.870157	0.960849	0.870157	0.977393	0.870157	0.986145	0.960849	0.870157	0.870157	0.941062	0.960849	0.941062	0.987734	0.870157	0.870157	0.977393	0.986145	0.870157	0.986145	0.870157	0.870157	0.986145	0.870157	0.870157	0.870157	0.870157	0.870157	0.870157	0.359163	0.870157	0.941062	0.977393	0.359163	0.960849	0.960849	0.870157	0.873617	0.986145	0.986145	0.870157	0.870157	0.870157	0.870157	0.986145	0.870157	0.870157	0.986145	0.870157	0.986145	0.359163	0.870157	0.907984	0.870157	0.870157	0.960849	0.987734	0.986145	0.986145	0.870157	0.870157	0.870157	0.870157	0.986145	0.870157	0.870157	0.870157	0.870157	0.960849	0.870157	0.986145	0.986145	0.870157	0.870157	0.876804	0.870157	0.960849	0.987734	0.977393	0.870157	0.986145	0.960849	0.870157	0.986145	0.870157	0.870157	0.870157	0.870157	0.986145	0.870157	0.941062	0.870157	0.977393	0.960849	0.960849	0.870157	0.870157	0.870157	0.986145	0.870157	0.870157	0.941062	0.986145	0.870157	0.986145	0.870157	0.870157	0.870157	0.977393	0.987734	0.870157	0.870157	0.870157	0.870157	0.870157	0.870157	0.987734	0.870157	0.870157	0.986145	0.977393	0.940266	0.870157	0.870157	0.986145	0.870157	0.870157	0.977393	0.960849	0.960849	0.93577	0.977393	0.93577	0.986145	0.986145	0.987734	0.870157	0.986145	0.986145	0.986145	0.960849	0.870157	0.986145	0.986145	0.93577	0.870157	0.960849	0.870157	0.977393	0.986145	0.93577	0.359163	0.870157	0.986145	0.870157	0.870157	0.870157	0.977393
		intersection	observed_mutation_count	2	5	4	6	7	4	8	6	5	4	3	4	3	6	6	4	2	3	4	4	4	6	2	4	6	1	5	3	5	2	6	5	2	7	3	8	6	2	4	1	6	7	7	5	3	5	4	3	5	1	3	5	3	5	2	6	3	7	2	2	3	6	4	5	9	5	7	8	8	6	7	8	8	8	8	2	8	6	5	6	4	5	7	10	8	4	4	2	7	4	3	6	5	8	5	8	8	10	6	2	8	7	6	6	7	7	8	8	8	6	6	4	4	4	2	4	6	6	9	7	2	5	5	5	5	8	4	5	7	5	9	2	6	7	8	4	7	5	5	5	6	2	2	5	4	4	5	2	7	7	5	4	1	6	5	7	4	6	4	2	7	5	3	4	8	6	7	4	7	2	6	5	4	4	1	4	3	6	2	2	5	3	3	4	2	3	4	6	6	3	5	3	2	4	6	5	1	6	6	5	5
			expected_mutation_count	4.40165	4.42518	4.42834	4.422	4.43935	4.42637	4.41979	4.42613	4.43471	4.43021	4.42982	4.45226	4.47873	4.44124	4.45444	4.4165	4.44005	4.49221	4.47494	4.45137	4.4604	4.4669	4.46918	4.47003	4.44811	4.4682	4.48116	4.49018	4.48503	4.46643	4.43893	4.48531	4.48645	4.51807	4.54338	4.49472	4.47859	4.5259	4.53628	4.52306	4.5035	4.49908	4.49145	4.51953	4.54887	4.57183	4.5162	4.52915	4.55365	4.54917	4.57454	4.54823	4.55136	4.5617	4.55233	4.60863	4.58532	4.59027	4.5622	4.55373	4.55535	4.5825	4.57292	4.57026	4.58602	4.56964	4.61044	4.63698	4.58451	4.58178	4.60506	4.61887	4.58346	4.59779	4.57331	4.59263	4.6285	4.611	4.60884	4.60808	4.61319	4.58784	4.60907	4.59851	4.62187	4.6446	4.57593	4.64961	4.55127	5.00077	5.02509	4.50388	4.70051	4.74311	4.79408	5.06194	5.2838	4.06453	4.8904	3.40891	8.88343	9.07151	3.15349	4.65491	4.3373	5.26954	5.06467	4.77257	4.81695	4.78865	4.7152	4.76758	4.75536	4.61982	4.57574	4.63334	4.67703	4.65793	4.61676	4.61936	4.6002	4.60313	4.61801	4.61627	4.61442	4.63797	4.59426	4.56337	4.61615	4.61645	4.62382	4.60666	4.5691	4.58822	4.60446	4.57509	4.58206	4.59885	4.56557	4.56847	4.56968	4.56463	4.58713	4.5735	4.58047	4.58096	4.59234	4.54756	4.56382	4.55014	4.55539	4.56125	4.55428	4.57457	4.52669	4.54843	4.55654	4.53975	4.5505	4.52619	4.52105	4.49429	4.51631	4.51704	4.53854	4.47829	4.47628	4.54949	4.5204	4.48883	4.49205	4.48116	4.48054	4.49755	4.50644	4.48123	4.4619	4.4614	4.49612	4.49006	4.44901	4.45243	4.45441	4.47638	4.50292	4.44136	4.41928	4.45826	4.44696	4.44347	4.42688	4.42075	4.43537	4.43504	4.41442	4.41308	4.43103	4.43413	4.43671	4.41709	4.43703
			standard_deviation	2.09781	2.10341	2.10416	2.10266	2.10677	2.10369	2.10213	2.10364	2.10567	2.10461	2.10452	2.10984	2.1161	2.10723	2.11035	2.10135	2.10694	2.11928	2.1152	2.10963	2.11177	2.1133	2.11384	2.11404	2.10885	2.11361	2.11667	2.1188	2.11759	2.11319	2.10668	2.11765	2.11792	2.12537	2.13131	2.11987	2.11607	2.12721	2.12965	2.12654	2.12194	2.1209	2.1191	2.12571	2.1326	2.13798	2.12493	2.12798	2.13372	2.13267	2.13861	2.13245	2.13319	2.13561	2.13341	2.14656	2.14113	2.14228	2.13572	2.13374	2.13412	2.14047	2.13823	2.13761	2.14129	2.13747	2.14698	2.15315	2.14094	2.1403	2.14573	2.14895	2.14069	2.14404	2.13832	2.14284	2.15118	2.14711	2.14661	2.14643	2.14762	2.14171	2.14667	2.1442	2.14964	2.15492	2.13894	2.15609	2.13316	2.236	2.24143	2.12203	2.16785	2.17765	2.18932	2.24962	2.29841	2.01591	2.21122	1.84618	2.98002	3.01139	1.77568	2.15734	2.08245	2.2953	2.25023	2.1844	2.19453	2.18808	2.17124	2.18326	2.18046	2.14917	2.13889	2.15231	2.16243	2.15801	2.14845	2.14906	2.1446	2.14528	2.14875	2.14834	2.14791	2.15338	2.14321	2.136	2.14831	2.14838	2.1501	2.1461	2.13734	2.1418	2.14559	2.13874	2.14037	2.14428	2.13651	2.13719	2.13747	2.13629	2.14155	2.13837	2.13999	2.14011	2.14277	2.13229	2.1361	2.1329	2.13413	2.1355	2.13387	2.13862	2.1274	2.1325	2.1344	2.13046	2.13298	2.12728	2.12607	2.11977	2.12496	2.12513	2.13018	2.11599	2.11552	2.13275	2.12592	2.11848	2.11924	2.11667	2.11653	2.12054	2.12263	2.11669	2.11212	2.112	2.1202	2.11877	2.10907	2.10988	2.11035	2.11554	2.1218	2.10725	2.10201	2.11126	2.10858	2.10775	2.10382	2.10236	2.10583	2.10575	2.10085	2.10053	2.1048	2.10554	2.10615	2.10149	2.10623
			q-value	0.968914	0.873564	0.927747	0.865649	0.830003	0.927747	0.830003	0.865649	0.873564	0.927747	0.968914	0.927747	0.968914	0.865649	0.865649	0.927747	0.968914	0.968914	0.927747	0.927747	0.927747	0.865649	0.968914	0.927747	0.865649	0.984652	0.873564	0.968914	0.873564	0.968914	0.865649	0.873564	0.968914	0.830003	0.968914	0.830003	0.865649	0.968914	0.927747	0.984652	0.865649	0.830003	0.830003	0.873564	0.968914	0.873564	0.927747	0.968914	0.873564	0.984652	0.968914	0.873564	0.968914	0.873564	0.968914	0.865649	0.968914	0.830003	0.968914	0.968914	0.968914	0.865649	0.927747	0.873564	0.830003	0.873564	0.830003	0.830003	0.830003	0.865649	0.830003	0.830003	0.830003	0.830003	0.830003	0.968914	0.830003	0.865649	0.873564	0.865649	0.927747	0.873564	0.830003	0.830003	0.830003	0.927747	0.927747	0.968914	0.830003	0.968914	0.968914	0.865649	0.893179	0.830003	0.915661	0.830003	0.830003	0.830003	0.873564	0.968914	0.927747	0.968914	0.830003	0.865649	0.830003	0.865649	0.830003	0.830003	0.830003	0.873564	0.871744	0.940936	0.940936	0.927747	0.968914	0.927747	0.865649	0.865649	0.830003	0.830003	0.968914	0.873564	0.873564	0.873564	0.873564	0.830003	0.927747	0.873564	0.830003	0.873564	0.830003	0.968914	0.865649	0.830003	0.830003	0.927747	0.830003	0.873564	0.873564	0.873564	0.865649	0.968914	0.968914	0.873564	0.927747	0.927747	0.873564	0.968914	0.830003	0.830003	0.873564	0.927747	0.984652	0.865649	0.873564	0.830003	0.927747	0.865649	0.927747	0.968914	0.830003	0.873564	0.968914	0.927747	0.830003	0.865649	0.830003	0.927747	0.830003	0.968914	0.865649	0.873564	0.927747	0.927747	0.984652	0.927747	0.968914	0.865649	0.968914	0.968914	0.873564	0.968914	0.968914	0.927747	0.968914	0.968914	0.927747	0.865649	0.865649	0.968914	0.873564	0.968914	0.968914	0.927747	0.865649	0.873564	0.984652	0.865649	0.865649	0.873564	0.873564
		union	observed_mutation_count	16	16	16	22	22	13	18	17	16	16	16	19	20	20	17	16	15	17	15	8	18	13	19	14	16	10	10	14	17	14	17	15	17	14	12	20	15	20	11	15	18	16	18	20	20	15	24	13	19	12	17	23	21	20	19	16	8	21	19	15	11	17	13	21	18	15	18	23	21	22	19	18	26	21	18	15	27	15	18	18	20	13	14	19	22	21	18	14	17	19	16	21	13	32	21	20	19	20	17	7	34	38	16	21	18	24	19	19	24	16	24	20	17	14	12	19	20	19	20	17	8	15	18	14	14	22	13	22	25	17	22	14	21	15	24	13	17	20	19	17	14	13	18	24	17	10	19	16	16	20	20	15	10	17	18	20	16	24	17	9	19	20	17	13	19	16	20	11	22	20	15	15	16	14	14	15	15	11	12	20	14	9	15	14	17	12	17	15	17	20	20	16	15	17	26	16	11	20	18	20	16
			expected_mutation_count	16.3108	16.372	16.3765	16.3647	16.387	16.32	16.2994	16.421	16.4232	16.3929	16.4235	16.4796	16.4505	16.4455	16.5112	16.4165	16.4927	16.5792	16.4768	16.4232	16.4393	16.4725	16.59	16.5919	16.4868	16.5473	16.5969	16.5678	16.5918	16.5513	16.5	16.6188	16.592	16.6041	16.705	16.6146	16.5823	16.6522	16.6903	16.7004	16.7264	16.7002	16.6048	16.6972	16.8129	16.7645	16.7538	16.8534	16.7517	16.7529	16.7999	16.7872	16.7902	16.7624	16.8402	16.9644	17.0024	16.9499	16.8935	16.8822	16.8099	16.8954	16.8614	16.8247	16.9078	16.9533	16.9919	17.0599	16.9036	16.8398	17.0013	16.973	16.9042	16.9703	16.9684	16.9472	17.0466	16.95	16.9989	17.022	17.0087	16.925	16.9989	16.9418	17.0692	17.2225	17.0023	17.3197	17.0172	18.8666	19.0335	16.8976	17.5092	17.5296	17.7083	18.6855	19.5245	15.874	19.3943	14.1871	39.8356	39.6021	13.0128	17.9398	16.6778	19.6115	18.7771	17.6897	17.7999	17.7976	17.5788	17.6819	17.5426	17.0441	17.0149	17.1507	17.2479	17.1081	16.9895	17.0556	16.93	16.996	17.0483	17.0265	16.9856	17.0641	16.9432	16.9367	16.9876	16.9438	16.9437	16.9673	16.8702	16.9288	17.01	16.9328	16.9026	16.9161	16.8497	16.8414	16.8643	16.818	16.904	16.9384	16.9118	16.9567	16.9111	16.7954	16.7667	16.8084	16.7611	16.7315	16.7162	16.7681	16.8472	16.8084	16.7991	16.824	16.719	16.6279	16.6914	16.7165	16.7006	16.6889	16.6362	16.5496	16.6021	16.6822	16.6029	16.6017	16.623	16.5497	16.5825	16.5937	16.6159	16.6187	16.5708	16.5299	16.5903	16.6097	16.4767	16.4266	16.4834	16.4827	16.5693	16.4911	16.3919	16.503	16.4569	16.3646	16.3884	16.375	16.3727	16.4474	16.3878	16.2838	16.3369	16.4171	16.4264	16.4299	16.4364
			standard_deviation	4.03827	4.04583	4.0464	4.04493	4.04768	4.03941	4.03685	4.05188	4.05216	4.04842	4.05219	4.0591	4.05552	4.05491	4.063	4.05132	4.06072	4.07135	4.05875	4.05216	4.05414	4.05824	4.07268	4.07291	4.05999	4.06744	4.07352	4.06995	4.07289	4.06793	4.06162	4.07621	4.07293	4.07441	4.08677	4.07569	4.07173	4.0803	4.08497	4.0862	4.08938	4.08618	4.07449	4.08581	4.09994	4.09404	4.09273	4.10488	4.09248	4.09262	4.09836	4.09681	4.09717	4.09378	4.10327	4.11836	4.12297	4.1166	4.10975	4.10838	4.09957	4.10999	4.10584	4.10138	4.11149	4.11702	4.12171	4.12995	4.11098	4.10321	4.12284	4.11941	4.11105	4.11908	4.11885	4.11628	4.12833	4.11662	4.12255	4.12535	4.12374	4.11359	4.12256	4.11562	4.13106	4.14958	4.12298	4.16126	4.12477	4.34305	4.3622	4.11025	4.18396	4.18639	4.20767	4.32216	4.41816	3.98391	4.40347	3.76621	6.31018	6.29165	3.60704	4.23517	4.08352	4.42799	4.33274	4.20546	4.21855	4.21827	4.19226	4.20454	4.18795	4.12803	4.1245	4.14091	4.15264	4.13577	4.12141	4.12942	4.11419	4.1222	4.12853	4.1259	4.12094	4.13045	4.11579	4.11501	4.12118	4.11587	4.11585	4.11872	4.10691	4.11405	4.12389	4.11453	4.11086	4.1125	4.10442	4.10341	4.10621	4.10056	4.11103	4.11522	4.11197	4.11743	4.11189	4.0978	4.0943	4.09939	4.09362	4.09001	4.08813	4.09448	4.10411	4.09938	4.09825	4.10129	4.08848	4.07732	4.08511	4.08817	4.08623	4.0848	4.07834	4.06772	4.07417	4.08397	4.07427	4.07411	4.07672	4.06773	4.07176	4.07314	4.07586	4.0762	4.07032	4.0653	4.07271	4.0751	4.05875	4.05258	4.05958	4.05948	4.07013	4.06052	4.04829	4.06199	4.05631	4.04492	4.04786	4.0462	4.04592	4.05513	4.04778	4.03492	4.04149	4.05139	4.05255	4.05298	4.05378
			q-value	0.941485	0.941485	0.941485	0.941485	0.941485	0.961809	0.941485	0.941485	0.941485	0.941485	0.941485	0.941485	0.941485	0.941485	0.941485	0.941485	0.944666	0.941485	0.944666	0.994291	0.941485	0.961809	0.941485	0.953589	0.941485	0.994291	0.994291	0.953589	0.941485	0.953589	0.941485	0.944666	0.941485	0.953589	0.983223	0.941485	0.944666	0.941485	0.994291	0.944666	0.941485	0.943925	0.941485	0.941485	0.941485	0.944666	0.941485	0.961809	0.941485	0.983223	0.941485	0.941485	0.941485	0.941485	0.941485	0.944666	0.994291	0.941485	0.941485	0.944666	0.994291	0.941485	0.961809	0.941485	0.941485	0.944666	0.941485	0.941485	0.941485	0.941485	0.941485	0.941485	0.941485	0.941485	0.941485	0.944666	0.941485	0.944666	0.941485	0.941485	0.941485	0.961809	0.953589	0.941485	0.941485	0.941485	0.941485	0.961809	0.941485	0.941485	0.953589	0.941485	0.983223	0.20856	0.941485	0.941485	0.941485	0.941485	0.953589	0.994291	0.961809	0.944666	0.941485	0.941485	0.941485	0.941485	0.941485	0.941485	0.941485	0.944666	0.941485	0.941485	0.941485	0.953589	0.988359	0.941485	0.941485	0.941485	0.941485	0.941485	0.994291	0.944666	0.941485	0.953589	0.953589	0.941485	0.961809	0.941485	0.941485	0.941485	0.941485	0.953589	0.941485	0.944666	0.941485	0.961809	0.941485	0.941485	0.941485	0.941485	0.953589	0.961809	0.941485	0.941485	0.941485	0.994291	0.941485	0.943925	0.943925	0.941485	0.941485	0.944666	0.994291	0.941485	0.941485	0.941485	0.943925	0.941485	0.941485	0.994291	0.941485	0.941485	0.941485	0.961809	0.941485	0.941485	0.941485	0.994291	0.941485	0.941485	0.944666	0.944666	0.941485	0.953589	0.953589	0.944666	0.944666	0.994291	0.983223	0.941485	0.953589	0.994291	0.944666	0.953589	0.941485	0.983223	0.941485	0.944666	0.941485	0.941485	0.941485	0.941485	0.944666	0.941485	0.941485	0.941485	0.994291	0.941485	0.941485	0.941485	0.941485
	Ebox/CACGTG/2	ATAC	observed_mutation_count	10	14	8	13	9	12	14	17	11	15	11	11	13	9	14	10	10	11	13	7	17	11	16	14	12	11	7	6	12	8	6	12	11	10	8	13	14	9	10	13	10	10	12	13	15	7	15	10	16	10	16	16	13	16	11	16	10	10	11	8	8	6	7	13	14	10	9	21	15	19	15	15	12	12	18	10	14	13	15	9	14	11	13	15	10	12	7	7	10	13	17	17	10	21	13	20	14	17	16	11	31	24	9	18	18	13	14	11	16	10	14	13	14	12	10	9	14	8	10	14	9	16	10	15	16	12	11	19	15	12	11	15	17	15	23	10	13	15	13	11	11	7	10	11	10	15	13	17	18	13	11	16	5	15	11	13	13	12	9	12	9	14	12	10	11	14	17	9	11	11	15	7	7	17	8	11	7	12	14	16	13	18	8	11	12	12	10	15	10	12	10	13	12	12	13	12	13	10	12	11	15
			expected_mutation_count	11.6558	11.7393	11.7096	11.6593	11.7026	11.7345	11.7241	11.7532	11.714	11.7342	11.8204	11.7983	11.6751	11.7767	11.8346	11.7261	11.7557	11.8584	11.8381	11.8204	11.8217	11.8251	11.8849	11.8896	11.7895	11.8693	11.9239	11.8976	11.9128	11.9168	11.91	11.9718	11.9878	12.0185	12.0041	11.9671	11.9375	12.0385	12.06	12.024	12.0673	12.0992	12.0379	12.086	12.0885	12.084	12.1616	12.1481	12.0871	12.1255	12.1149	12.1358	12.1803	12.216	12.2094	12.266	12.2553	12.2425	12.2804	12.2534	12.1526	12.2509	12.2151	12.2008	12.2657	12.3031	12.3034	12.3802	12.3263	12.2454	12.3427	12.3552	12.2844	12.3415	12.3122	12.2911	12.3306	12.3435	12.3028	12.269	12.2689	12.2764	12.388	12.3534	12.3288	12.4009	12.4058	12.2923	12.4053	12.6106	12.8508	12.9842	13.6286	13.3509	13.4692	14.3698	14.372	12.6472	15.2751	13.2943	24.7215	24.4584	14.0467	16.4415	12.8799	13.6494	13.2098	12.768	12.757	12.6463	12.4776	12.3806	12.4707	12.3196	12.2	12.3349	12.3445	12.2671	12.338	12.3677	12.3022	12.2656	12.305	12.3286	12.3454	12.3177	12.3151	12.3521	12.3671	12.2925	12.3633	12.3633	12.2916	12.3099	12.3457	12.2954	12.3042	12.3263	12.2305	12.2016	12.2557	12.1853	12.2316	12.2727	12.2374	12.2765	12.3031	12.2007	12.1971	12.1755	12.1258	12.0972	12.0943	12.1085	12.1326	12.0919	11.9865	12.0534	12.0936	12.0496	12.0851	12.054	11.9805	11.9977	11.9849	11.9418	11.9924	12.0008	11.9868	11.9515	11.91	11.8715	11.8994	11.9365	11.9156	11.9293	11.8816	11.7806	11.8742	11.9286	11.8091	11.7801	11.7619	11.8169	11.8388	11.7749	11.7477	11.8152	11.8025	11.7073	11.7729	11.7663	11.7001	11.7122	11.7727	11.7174	11.722	11.6811	11.6722	11.7133	11.7117
			standard_deviation	3.41368	3.42587	3.42155	3.41418	3.42052	3.42518	3.42367	3.42791	3.42219	3.42514	3.43769	3.43448	3.41651	3.43134	3.43975	3.42395	3.42828	3.44321	3.44026	3.43769	3.43788	3.43837	3.44705	3.44773	3.43319	3.4448	3.4527	3.4489	3.45111	3.45169	3.45069	3.45964	3.46194	3.46637	3.46429	3.45895	3.45467	3.46925	3.47235	3.46717	3.4734	3.478	3.46917	3.47609	3.47646	3.4758	3.48694	3.485	3.47625	3.48177	3.48024	3.48325	3.48963	3.49473	3.49379	3.50188	3.50034	3.49853	3.50393	3.50007	3.48565	3.49972	3.49461	3.49256	3.50183	3.50717	3.50722	3.51814	3.51048	3.49894	3.5128	3.51458	3.5045	3.51264	3.50847	3.50546	3.51109	3.51293	3.50712	3.5023	3.50229	3.50336	3.51925	3.51433	3.51083	3.52107	3.52178	3.50564	3.52171	3.55072	3.58438	3.60293	3.69123	3.65345	3.66959	3.79025	3.79057	3.55596	3.90781	3.64563	4.9711	4.94459	3.74736	4.05424	3.5885	3.69404	3.63408	3.57279	3.57127	3.55573	3.53195	3.51819	3.53098	3.50952	3.49244	3.5117	3.51307	3.50204	3.51214	3.51636	3.50704	3.50183	3.50744	3.5108	3.5132	3.50925	3.50888	3.51414	3.51627	3.50566	3.51573	3.51573	3.50553	3.50813	3.51323	3.50608	3.50733	3.51047	3.4968	3.49267	3.50041	3.49034	3.49696	3.50283	3.49779	3.50337	3.50717	3.49255	3.49202	3.48894	3.4818	3.47771	3.47728	3.47933	3.48279	3.47694	3.46176	3.47141	3.47718	3.47086	3.47596	3.47148	3.46089	3.46337	3.46152	3.4553	3.4626	3.46382	3.46179	3.45671	3.4507	3.44511	3.44915	3.45453	3.45151	3.45349	3.44658	3.4319	3.44551	3.45339	3.43605	3.43182	3.42917	3.43719	3.44036	3.43107	3.42711	3.43693	3.43509	3.4212	3.43078	3.42982	3.42016	3.42192	3.43075	3.42268	3.42336	3.41738	3.41609	3.42209	3.42185
			q-value	0.957163	0.957163	0.98113	0.957163	0.98113	0.957163	0.957163	0.957163	0.957163	0.957163	0.957163	0.957163	0.957163	0.98113	0.957163	0.957163	0.957163	0.957163	0.957163	0.98113	0.957163	0.957163	0.957163	0.957163	0.957163	0.957163	0.98113	0.986079	0.957163	0.98113	0.986079	0.957163	0.957163	0.957163	0.98113	0.957163	0.957163	0.98113	0.957163	0.957163	0.957163	0.957163	0.957163	0.957163	0.957163	0.98113	0.957163	0.957163	0.957163	0.957163	0.957163	0.957163	0.957163	0.957163	0.957163	0.957163	0.957163	0.957163	0.957163	0.98113	0.98113	0.986079	0.98113	0.957163	0.957163	0.957163	0.98113	0.957163	0.957163	0.957163	0.957163	0.957163	0.957163	0.957163	0.957163	0.957163	0.957163	0.957163	0.957163	0.98113	0.957163	0.957163	0.957163	0.957163	0.957163	0.957163	0.98113	0.98113	0.9578	0.957163	0.957163	0.957163	0.98113	0.957163	0.957163	0.957163	0.957163	0.957163	0.957163	0.957163	0.957163	0.957163	0.98113	0.957163	0.957163	0.957163	0.957163	0.957163	0.957163	0.973872	0.957163	0.957163	0.957163	0.957163	0.957163	0.98113	0.957163	0.98113	0.957163	0.957163	0.98113	0.957163	0.957163	0.957163	0.957163	0.957163	0.957163	0.957163	0.957163	0.957163	0.957163	0.957163	0.957163	0.957163	0.815887	0.957163	0.957163	0.957163	0.957163	0.957163	0.957163	0.98113	0.957163	0.957163	0.957163	0.957163	0.957163	0.957163	0.957163	0.957163	0.957163	0.957163	0.992153	0.957163	0.957163	0.957163	0.957163	0.957163	0.98113	0.957163	0.98113	0.957163	0.957163	0.957163	0.957163	0.957163	0.957163	0.98113	0.957163	0.957163	0.957163	0.98113	0.98113	0.957163	0.98113	0.957163	0.98113	0.957163	0.957163	0.957163	0.957163	0.957163	0.98113	0.957163	0.957163	0.957163	0.957163	0.957163	0.957163	0.957163	0.957163	0.957163	0.957163	0.957163	0.957163	0.957163	0.957163	0.957163	0.957163	0.957163	0.957163
		DNase	observed_mutation_count	15	18	17	16	19	15	17	31	17	18	20	25	17	16	19	14	11	19	20	17	15	13	23	17	15	16	12	16	18	18	15	15	15	16	16	15	18	12	19	12	19	20	14	17	26	15	21	11	23	10	21	23	20	20	21	18	18	19	24	19	15	16	13	26	17	10	18	31	18	21	22	20	18	22	18	24	17	18	15	16	15	9	23	15	11	27	15	21	18	22	17	32	25	32	24	22	23	21	30	25	40	35	22	36	25	25	24	29	28	19	26	15	27	14	17	22	27	15	16	24	12	15	19	15	20	21	21	17	22	17	22	19	20	24	24	17	16	18	26	15	23	9	17	19	18	14	19	20	20	21	14	22	13	24	19	19	19	22	13	18	19	22	14	16	20	21	24	12	19	22	18	12	18	18	20	13	14	16	21	22	16	16	19	16	21	16	19	23	19	16	16	21	15	16	23	19	19	17	20	20	18
			expected_mutation_count	17.6308	17.6736	17.7119	17.7245	17.7653	17.7693	17.6794	17.7302	17.7223	17.6891	17.7668	17.751	17.6877	17.7688	17.8289	17.7581	17.8322	17.9035	17.8794	17.8516	17.8784	17.909	17.9508	17.9473	17.8494	17.9154	17.9557	17.9639	18.0018	18.0189	17.9672	18.0195	18.0635	18.0309	18.0662	18.0603	18.0139	18.1013	18.0945	18.0698	18.1481	18.1737	18.0951	18.1724	18.1781	18.1514	18.2403	18.2888	18.1896	18.224	18.2381	18.2529	18.3102	18.2723	18.3108	18.3958	18.4112	18.365	18.3658	18.3701	18.3599	18.406	18.4065	18.3479	18.4211	18.4365	18.3997	18.5642	18.498	18.3704	18.4736	18.4924	18.495	18.4847	18.4898	18.4689	18.5342	18.4915	18.4447	18.4812	18.4936	18.4438	18.6213	18.5487	18.5293	18.6025	18.5788	18.4341	18.5439	18.8796	19.2247	19.4124	20.4014	19.9755	20.2092	21.4532	21.5234	19.4766	23.3242	19.1668	36.8163	36.246	20.4118	24.8679	19.7636	20.3003	19.8217	19.066	18.9811	18.8604	18.6041	18.531	18.6345	18.4717	18.305	18.4531	18.5448	18.4617	18.5292	18.5595	18.4264	18.4676	18.5021	18.4267	18.4695	18.5612	18.5223	18.5257	18.5054	18.4743	18.5361	18.5158	18.4207	18.4691	18.5367	18.4691	18.4897	18.4901	18.3863	18.4283	18.4289	18.3675	18.3866	18.3852	18.3251	18.379	18.4056	18.3367	18.3115	18.2735	18.2099	18.2593	18.2338	18.211	18.2985	18.1875	18.0851	18.1503	18.1795	18.0971	18.153	18.1242	18.0452	18.0905	18.0875	18.0232	18.0712	18.054	18.0395	18.0442	17.9628	17.9198	17.9834	18.0012	17.9166	17.9221	17.8947	17.8353	17.9373	17.9708	17.8677	17.8362	17.8116	17.821	17.8125	17.7914	17.7756	17.8332	17.7907	17.7256	17.7379	17.7151	17.7284	17.7583	17.7401	17.6827	17.7179	17.705	17.6709	17.6606	17.6578
			standard_deviation	4.19846	4.20355	4.20809	4.2096	4.21444	4.21491	4.20424	4.21027	4.20933	4.2054	4.21462	4.21274	4.20523	4.21485	4.22197	4.21358	4.22237	4.2308	4.22795	4.22466	4.22784	4.23144	4.23638	4.23597	4.2244	4.2322	4.23695	4.23793	4.24239	4.24441	4.23832	4.24447	4.24966	4.24582	4.24997	4.24928	4.24382	4.2541	4.2533	4.25039	4.25959	4.2626	4.25337	4.26245	4.26312	4.25999	4.2704	4.27607	4.26446	4.26849	4.27014	4.27187	4.27858	4.27414	4.27864	4.28856	4.29036	4.28497	4.28506	4.28557	4.28437	4.28974	4.28981	4.28298	4.29151	4.2933	4.28901	4.30815	4.30045	4.2856	4.29762	4.2998	4.30011	4.29891	4.2995	4.29707	4.30466	4.2997	4.29426	4.2985	4.29994	4.29415	4.31477	4.30634	4.3041	4.31259	4.30984	4.29303	4.30579	4.34458	4.38411	4.40546	4.51624	4.46888	4.49494	4.63117	4.63879	4.41285	4.82891	4.37744	6.06649	6.01934	4.51735	4.98613	4.44522	4.50505	4.45165	4.36596	4.35624	4.34236	4.31277	4.3043	4.31629	4.2974	4.27797	4.29524	4.30589	4.29624	4.30408	4.3076	4.29212	4.29692	4.30093	4.29216	4.29714	4.30779	4.30327	4.30367	4.30131	4.29769	4.30488	4.30252	4.29146	4.2971	4.30495	4.2971	4.2995	4.29954	4.28745	4.29235	4.29241	4.28526	4.28749	4.28733	4.28031	4.28661	4.2897	4.28167	4.27872	4.27428	4.26684	4.27262	4.26963	4.26697	4.2772	4.26421	4.25219	4.25985	4.26327	4.25361	4.26016	4.25678	4.2475	4.25283	4.25247	4.24491	4.25056	4.24854	4.24683	4.24739	4.23779	4.23272	4.24023	4.24233	4.23235	4.23299	4.22976	4.22273	4.23479	4.23874	4.22657	4.22283	4.21993	4.22104	4.22004	4.21754	4.21566	4.22248	4.21745	4.20973	4.21119	4.20848	4.21006	4.2136	4.21145	4.20463	4.20881	4.20729	4.20323	4.202	4.20167
			q-value	0.944466	0.944466	0.944466	0.944466	0.944466	0.944466	0.944466	0.356508	0.944466	0.944466	0.944466	0.825421	0.944466	0.944466	0.944466	0.958538	0.994335	0.944466	0.944466	0.944466	0.944466	0.982525	0.944466	0.944466	0.944466	0.944466	0.985459	0.944466	0.944466	0.944466	0.944466	0.944466	0.944466	0.944466	0.944466	0.944466	0.944466	0.985459	0.944466	0.985459	0.944466	0.944466	0.961963	0.944466	0.825421	0.944466	0.944466	0.994335	0.944466	0.994335	0.944466	0.944466	0.944466	0.944466	0.944466	0.944466	0.944466	0.944466	0.944466	0.944466	0.944466	0.944466	0.984794	0.825421	0.944466	0.994335	0.944466	0.356508	0.944466	0.944466	0.944466	0.944466	0.944466	0.944466	0.944466	0.944466	0.944466	0.944466	0.944466	0.944466	0.944466	0.994335	0.944466	0.944466	0.994335	0.824095	0.944466	0.944466	0.944466	0.944466	0.944466	0.356508	0.944466	0.400961	0.944466	0.944466	0.944466	0.944466	0.944466	0.944466	0.944466	0.944466	0.944466	0.715504	0.944466	0.944466	0.944466	0.715504	0.824095	0.944466	0.825421	0.944466	0.824095	0.965486	0.944466	0.944466	0.824095	0.944466	0.944466	0.944466	0.987865	0.944466	0.944466	0.944466	0.944466	0.944466	0.944466	0.944466	0.944466	0.944466	0.944466	0.944466	0.944466	0.944466	0.944466	0.944466	0.944466	0.944466	0.825421	0.944466	0.944466	0.994335	0.944466	0.944466	0.944466	0.965486	0.944466	0.944466	0.944466	0.944466	0.962821	0.944466	0.983959	0.944466	0.944466	0.944466	0.944466	0.944466	0.983959	0.944466	0.944466	0.944466	0.961963	0.944466	0.944466	0.944466	0.944466	0.985459	0.944466	0.944466	0.944466	0.985459	0.944466	0.944466	0.944466	0.982525	0.961326	0.944466	0.944466	0.944466	0.944466	0.944466	0.944466	0.944466	0.944466	0.944466	0.944466	0.944466	0.944466	0.944466	0.944466	0.944466	0.944466	0.944466	0.944466	0.944466	0.944466	0.944466	0.944466	0.944466	0.944466
		intersection	observed_mutation_count	5	9	5	7	6	7	10	13	7	5	6	7	5	4	9	5	5	4	9	3	8	7	9	10	6	5	6	4	7	5	4	7	4	6	5	8	9	5	6	6	8	7	7	5	10	6	11	3	12	4	10	8	6	10	7	9	9	6	7	4	5	4	5	12	10	5	7	16	9	11	10	9	8	6	11	7	8	10	5	6	6	3	10	10	3	8	3	5	6	10	12	11	8	11	8	11	12	11	12	8	20	18	7	13	13	10	8	10	10	7	8	10	10	7	7	6	11	3	8	11	4	8	8	7	12	7	7	9	9	8	8	10	11	12	16	7	8	9	9	7	9	4	4	6	7	10	7	7	12	8	3	10	3	10	5	8	9	6	4	10	4	11	5	3	6	9	14	6	7	6	12	4	5	10	6	7	2	7	12	9	8	8	6	7	7	6	4	10	4	3	6	6	6	8	8	10	8	7	6	7	11
			expected_mutation_count	7.03349	7.07718	7.07058	7.0573	7.08277	7.12734	7.11388	7.11194	7.09313	7.09384	7.09277	7.10731	7.07093	7.10463	7.13051	7.10614	7.09448	7.17222	7.1605	7.13473	7.16046	7.16051	7.1712	7.18691	7.14147	7.17658	7.2028	7.19671	7.20423	7.21778	7.19548	7.19438	7.23981	7.25512	7.24545	7.22901	7.21829	7.28617	7.26621	7.2633	7.27841	7.29358	7.26734	7.28207	7.27509	7.28995	7.32619	7.31194	7.29885	7.29562	7.32093	7.34327	7.3425	7.35673	7.35627	7.38027	7.3916	7.38028	7.39854	7.36676	7.35411	7.38189	7.36186	7.36348	7.38971	7.38042	7.37884	7.44992	7.41698	7.35056	7.41094	7.42847	7.41664	7.42091	7.41105	7.41809	7.41414	7.40833	7.39308	7.36405	7.37471	7.39287	7.45813	7.42291	7.40903	7.44703	7.42939	7.36877	7.43644	7.54007	7.65984	7.66328	8.02062	7.88667	7.93401	8.45744	8.35439	7.57622	8.83216	7.02862	12.8793	12.5428	7.40598	9.26108	7.57923	7.98744	7.87909	7.60047	7.59793	7.52102	7.44776	7.40948	7.47147	7.40031	7.31948	7.38985	7.41307	7.37481	7.41274	7.42197	7.38025	7.38986	7.4171	7.41421	7.39423	7.39732	7.41352	7.44729	7.4341	7.40791	7.44463	7.41377	7.37258	7.40183	7.41988	7.39488	7.40187	7.41384	7.36752	7.35314	7.37741	7.36282	7.34675	7.38172	7.35583	7.37015	7.40116	7.37062	7.36207	7.34128	7.33415	7.30499	7.286	7.29924	7.28829	7.27641	7.23302	7.25905	7.28401	7.27323	7.28588	7.27753	7.23662	7.23916	7.25415	7.22417	7.23626	7.24931	7.25496	7.22598	7.16485	7.16756	7.18923	7.20091	7.18834	7.16891	7.18181	7.13762	7.18004	7.21347	7.14625	7.12651	7.1266	7.13151	7.14239	7.09533	7.11459	7.12882	7.10367	7.07991	7.08763	7.05442	7.07492	7.09027	7.11928	7.08323	7.09513	7.05971	7.06308	7.05992	7.0611
			standard_deviation	2.6518	2.66003	2.65878	2.65629	2.66108	2.66943	2.66691	2.66655	2.66302	2.66316	2.66296	2.66568	2.65885	2.66518	2.67003	2.66546	2.66328	2.67783	2.67564	2.67082	2.67563	2.67564	2.67764	2.68056	2.67208	2.67864	2.68353	2.68239	2.68379	2.68632	2.68216	2.68196	2.69041	2.69325	2.69146	2.6884	2.68641	2.69901	2.69531	2.69477	2.69757	2.70038	2.69552	2.69825	2.69696	2.69971	2.70641	2.70378	2.70136	2.70076	2.70544	2.70956	2.70942	2.71205	2.71196	2.71638	2.71846	2.71638	2.71974	2.71389	2.71156	2.71668	2.71299	2.71329	2.71812	2.71641	2.71612	2.72917	2.72313	2.71091	2.72202	2.72523	2.72307	2.72385	2.72204	2.72333	2.72261	2.72154	2.71874	2.7134	2.71536	2.7187	2.73067	2.72422	2.72167	2.72864	2.72541	2.71427	2.7267	2.74563	2.76735	2.76797	2.83175	2.80802	2.81643	2.90783	2.89008	2.75226	2.97154	2.65088	3.58821	3.54104	2.72109	3.04284	2.7528	2.8259	2.80666	2.7566	2.75614	2.74215	2.72877	2.72175	2.73311	2.72007	2.70518	2.71814	2.72241	2.71538	2.72235	2.72404	2.71638	2.71814	2.72315	2.72262	2.71895	2.71952	2.72249	2.72868	2.72627	2.72146	2.7282	2.72254	2.71497	2.72034	2.72366	2.71907	2.72035	2.72255	2.71403	2.71138	2.71585	2.71317	2.71021	2.71665	2.71188	2.71452	2.72022	2.7146	2.71303	2.7092	2.70788	2.70249	2.69898	2.70143	2.6994	2.6972	2.68915	2.69398	2.69861	2.69661	2.69896	2.69741	2.68982	2.69029	2.69307	2.6875	2.68975	2.69217	2.69322	2.68784	2.67645	2.67696	2.681	2.68317	2.68083	2.67721	2.67961	2.67136	2.67928	2.68551	2.67297	2.66928	2.6693	2.67021	2.67225	2.66343	2.66705	2.66971	2.665	2.66054	2.66199	2.65575	2.6596	2.66249	2.66792	2.66116	2.6634	2.65674	2.65738	2.65678	2.657
			q-value	0.980418	0.935868	0.980418	0.967884	0.974932	0.967884	0.892742	0.892742	0.967884	0.980418	0.974932	0.967884	0.980418	0.980418	0.935868	0.980418	0.980418	0.980418	0.935868	0.980418	0.967884	0.967884	0.935868	0.892742	0.974932	0.980418	0.974932	0.980418	0.967884	0.980418	0.980418	0.967884	0.980418	0.974932	0.980418	0.967884	0.935868	0.980418	0.974932	0.974932	0.967884	0.967884	0.967884	0.980418	0.892742	0.974932	0.892742	0.980418	0.892742	0.980418	0.892742	0.967884	0.974932	0.892742	0.967884	0.935868	0.935868	0.974932	0.967884	0.980418	0.980418	0.980418	0.980418	0.892742	0.892742	0.980418	0.967884	0.403076	0.935868	0.892742	0.892742	0.935868	0.967884	0.974932	0.892742	0.967884	0.967884	0.892742	0.980418	0.974932	0.974932	0.980418	0.892742	0.892742	0.980418	0.967884	0.980418	0.980418	0.974932	0.892742	0.892742	0.892742	0.967884	0.892742	0.967884	0.892742	0.892742	0.892742	0.892742	0.967884	0.892742	0.892742	0.967884	0.892742	0.892742	0.935868	0.967884	0.892742	0.892742	0.974932	0.967884	0.892742	0.892742	0.967884	0.967884	0.974932	0.892742	0.980418	0.967884	0.892742	0.980418	0.967884	0.967884	0.967884	0.892742	0.967884	0.967884	0.935868	0.935868	0.967884	0.967884	0.892742	0.892742	0.892742	0.403076	0.967884	0.967884	0.935868	0.935868	0.967884	0.935868	0.980418	0.980418	0.974932	0.967884	0.892742	0.967884	0.967884	0.892742	0.967884	0.980418	0.892742	0.980418	0.892742	0.980418	0.967884	0.935868	0.974932	0.980418	0.892742	0.980418	0.892742	0.980418	0.980418	0.974932	0.935868	0.892742	0.974932	0.967884	0.974932	0.892742	0.980418	0.980418	0.892742	0.974932	0.967884	0.992171	0.967884	0.892742	0.935868	0.967884	0.967884	0.974932	0.967884	0.967884	0.974932	0.980418	0.892742	0.980418	0.980418	0.974932	0.974932	0.974932	0.967884	0.967884	0.892742	0.967884	0.967884	0.974932	0.967884	0.892742
		union	observed_mutation_count	20	23	20	22	22	20	21	35	21	28	25	29	25	21	24	19	16	26	24	21	24	17	30	21	21	22	13	18	23	21	17	20	22	20	19	20	23	16	23	19	21	23	19	25	31	16	25	18	27	16	27	31	27	26	25	25	19	23	28	23	18	18	15	27	21	15	20	36	24	29	27	26	22	28	25	27	23	21	25	19	23	17	26	20	18	31	19	23	22	25	22	38	27	42	29	31	25	27	34	28	51	41	24	41	30	28	30	30	34	22	32	18	31	19	20	25	30	20	18	27	17	23	21	23	24	26	25	27	28	21	25	24	26	27	31	20	21	24	30	19	25	12	23	24	21	19	25	30	26	26	22	28	15	29	25	24	23	28	18	20	24	25	21	23	25	26	27	15	23	27	21	15	20	25	22	17	19	21	23	29	21	26	21	20	26	22	25	28	25	25	20	28	21	20	28	21	24	20	26	24	22
			expected_mutation_count	22.2662	22.3534	22.3874	22.3615	22.4177	22.3919	22.2926	22.3821	22.3682	22.3551	22.5093	22.463	22.3282	22.4494	22.5472	22.4091	22.5052	22.6	22.5673	22.5539	22.5469	22.575	22.6821	22.6637	22.5118	22.6203	22.6804	22.6744	22.7182	22.7236	22.6848	22.8054	22.8095	22.7786	22.8214	22.7931	22.7317	22.8535	22.8833	22.8368	22.9329	22.9626	22.8531	22.9648	22.9841	22.9338	23.0667	23.1263	22.9722	23.0362	23.0157	23.0307	23.1308	23.1149	23.1485	23.271	23.2572	23.189	23.2204	23.2326	23.1375	23.2499	23.2451	23.1621	23.2777	23.3385	23.3014	23.4702	23.3816	23.2441	23.3817	23.3822	23.3394	23.3781	23.3622	23.3156	23.4259	23.392	23.3359	23.3769	23.3727	23.3069	23.5336	23.4599	23.4248	23.5321	23.5333	23.3526	23.4901	23.9223	24.3894	24.7035	25.9548	25.3941	25.6988	27.27	27.4036	24.528	29.6217	25.1818	48.2875	47.7715	26.7892	31.8826	25.0223	25.8368	25.0926	24.1971	24.1016	23.9554	23.6152	23.4806	23.6133	23.3731	23.1763	23.3785	23.4521	23.3361	23.4301	23.4821	23.3223	23.3287	23.3673	23.3235	23.3887	23.4628	23.4036	23.3991	23.4072	23.3365	23.419	23.4386	23.3107	23.3556	23.4429	23.3523	23.3657	23.3754	23.228	23.261	23.2819	23.167	23.2534	23.2658	23.1771	23.2698	23.2863	23.1452	23.1346	23.088	22.9878	23.0404	23.0368	23.0157	23.1475	23.0048	22.8408	22.9455	22.9774	22.8568	22.9376	22.901	22.7976	22.8565	22.8273	22.7378	22.8168	22.8089	22.7648	22.7802	22.7269	22.6238	22.7044	22.7457	22.6537	22.6812	22.6081	22.4978	22.6393	22.6935	22.536	22.4948	22.4698	22.5148	22.5193	22.4786	22.4293	22.5388	22.4989	22.3736	22.4504	22.449	22.3804	22.4077	22.404	22.3306	22.373	22.3554	22.315	22.3418	22.3283
			standard_deviation	4.71819	4.72741	4.73101	4.72827	4.7342	4.73148	4.72098	4.73045	4.72898	4.72759	4.74387	4.73899	4.72475	4.73755	4.74785	4.7333	4.74343	4.75341	4.74997	4.74856	4.74783	4.75079	4.76204	4.7601	4.74413	4.75555	4.76186	4.76124	4.76582	4.7664	4.76232	4.77496	4.77539	4.77216	4.77664	4.77367	4.76724	4.77999	4.78311	4.77825	4.78829	4.79139	4.77995	4.79162	4.79363	4.78838	4.80223	4.80843	4.79239	4.79906	4.79692	4.79849	4.8089	4.80725	4.81073	4.82345	4.82201	4.81494	4.8182	4.81946	4.8096	4.82126	4.82076	4.81216	4.82414	4.83044	4.82659	4.84405	4.8349	4.82066	4.83491	4.83496	4.83053	4.83454	4.83289	4.82806	4.83948	4.83597	4.83017	4.83441	4.83398	4.82716	4.85058	4.84298	4.83936	4.85043	4.85056	4.8319	4.8461	4.89047	4.93799	4.96967	5.09394	5.03864	5.06878	5.22138	5.23421	4.95213	5.44187	5.01746	6.94751	6.91031	5.17509	5.64569	5.00174	5.08237	5.00865	4.91847	4.90875	4.89385	4.85899	4.84512	4.85879	4.83402	4.81363	4.83458	4.84218	4.83019	4.8399	4.84528	4.82876	4.82943	4.83342	4.82888	4.83563	4.84328	4.83717	4.83671	4.83754	4.83023	4.83876	4.84079	4.82756	4.83221	4.84123	4.83186	4.83326	4.83425	4.81899	4.82241	4.82458	4.81266	4.82162	4.82291	4.8137	4.82332	4.82503	4.81039	4.80929	4.80445	4.79402	4.79949	4.79912	4.79692	4.81064	4.79579	4.77867	4.7896	4.79293	4.78034	4.78878	4.78496	4.77415	4.7803	4.77725	4.76788	4.77615	4.77533	4.77071	4.77232	4.76674	4.75591	4.76438	4.76871	4.75906	4.76195	4.75427	4.74266	4.75754	4.76323	4.74668	4.74234	4.7397	4.74445	4.74493	4.74064	4.73543	4.74697	4.74277	4.72955	4.73766	4.73751	4.73026	4.73315	4.73276	4.725	4.72948	4.72762	4.72335	4.72618	4.72476
			q-value	0.946227	0.946227	0.946227	0.946227	0.946227	0.946227	0.946227	0.490109	0.946227	0.944863	0.944863	0.944863	0.944863	0.946227	0.944863	0.959452	0.981945	0.944863	0.944863	0.946227	0.944863	0.969821	0.944863	0.946227	0.946227	0.946227	0.993752	0.969821	0.946227	0.946227	0.969821	0.946227	0.946227	0.946227	0.966221	0.946227	0.946227	0.981945	0.946227	0.966221	0.946227	0.946227	0.966221	0.944863	0.944863	0.981945	0.944863	0.969821	0.944863	0.981945	0.944863	0.944863	0.944863	0.944863	0.944863	0.944863	0.968944	0.946227	0.944863	0.946227	0.969821	0.969821	0.982186	0.944863	0.946227	0.982186	0.959452	0.490109	0.946227	0.944863	0.944863	0.944863	0.946227	0.944863	0.944863	0.944863	0.946227	0.946227	0.944863	0.968944	0.946227	0.979824	0.944863	0.959452	0.969821	0.944863	0.969821	0.946227	0.946227	0.946227	0.946227	0.490109	0.946227	0.287526	0.944863	0.944863	0.946227	0.944863	0.944863	0.944863	0.944863	0.969821	0.946227	0.944863	0.944863	0.944863	0.944863	0.944863	0.944863	0.946227	0.944863	0.969821	0.944863	0.968944	0.959452	0.944863	0.944863	0.959452	0.969821	0.944863	0.979824	0.946227	0.946227	0.946227	0.946227	0.944863	0.944863	0.944863	0.944863	0.946227	0.944863	0.946227	0.944863	0.944863	0.944863	0.959452	0.946227	0.946227	0.944863	0.968944	0.944863	0.995895	0.946227	0.946227	0.946227	0.968944	0.944863	0.944863	0.944863	0.944863	0.946227	0.944863	0.982186	0.944863	0.944863	0.946227	0.946227	0.944863	0.969821	0.946227	0.946227	0.944863	0.946227	0.946227	0.944863	0.944863	0.944863	0.982186	0.946227	0.944863	0.946227	0.982186	0.946227	0.944863	0.946227	0.969821	0.966221	0.946227	0.946227	0.944863	0.946227	0.944863	0.946227	0.946227	0.944863	0.946227	0.944863	0.944863	0.944863	0.944863	0.946227	0.944863	0.946227	0.946227	0.944863	0.946227	0.944863	0.946227	0.944863	0.944863	0.946227
	Ebox/CAGATGG	ATAC	observed_mutation_count	15	16	4	10	6	11	8	11	13	18	8	7	11	13	6	16	9	10	7	7	18	9	10	11	12	5	14	16	12	12	6	13	11	12	8	12	9	13	16	6	8	10	6	5	8	8	6	7	11	16	9	7	8	10	9	6	12	15	12	13	9	7	9	11	10	9	6	2	6	10	5	9	11	12	9	12	6	9	10	10	9	9	8	10	13	17	15	5	8	7	14	9	16	11	11	14	11	13	13	19	5	6	15	6	6	7	17	14	13	14	13	10	11	10	14	15	5	11	11	16	9	15	5	11	6	10	9	15	12	7	12	14	20	6	7	6	8	8	10	11	9	7	15	9	11	15	9	13	10	9	9	11	6	8	9	10	11	9	11	10	11	11	10	7	8	6	6	10	10	11	13	9	9	10	9	7	6	9	15	14	6	4	9	10	12	13	9	7	2	2	4	12	8	13	8	15	9	4	11	7	10
			expected_mutation_count	9.46617	9.49393	9.44093	9.46089	9.4932	9.45369	9.4463	9.47769	9.48354	9.52794	9.53356	9.50245	9.55043	9.54396	9.50124	9.53217	9.60494	9.55066	9.56148	9.59091	9.56403	9.61873	9.58939	9.55963	9.61015	9.63222	9.59342	9.55963	9.60089	9.57314	9.58701	9.65317	9.63503	9.64127	9.61217	9.58441	9.63762	9.69522	9.66783	9.6659	9.65058	9.61688	9.7194	9.7108	9.65979	9.71241	9.70114	9.67226	9.75008	9.8133	9.74476	9.77629	9.81494	9.76239	9.77341	9.79715	9.77352	9.79978	9.76496	9.76591	9.79079	9.78739	9.74114	9.8285	9.81718	9.72964	9.80077	9.80603	9.78296	9.84553	9.83645	9.76062	9.8293	9.88816	9.81895	9.82076	9.86491	9.80944	9.85004	9.91687	9.84564	9.84468	9.87521	9.82922	9.87436	9.90241	9.86563	9.92585	10.1997	10.428	9.91056	10.0664	9.78315	9.9432	10.5193	10.875	10.3757	10.0112	10.1759	10.1767	9.31823	7.08173	8.67383	8.73041	8.09673	8.96877	10.8015	10.1778	9.93999	9.88997	10.0564	9.97321	9.95816	9.90559	9.96498	9.92893	9.85486	9.90589	9.99598	9.91242	9.90813	9.96998	9.8353	9.84342	9.93032	9.92093	9.93651	9.94676	9.89877	9.92181	9.9119	9.81821	9.8957	9.95336	9.84627	9.82284	9.87069	9.82582	9.81987	9.84919	9.75964	9.8129	9.85513	9.82729	9.85607	9.80028	9.74979	9.80158	9.85647	9.75409	9.77934	9.77983	9.70818	9.74591	9.76388	9.75779	9.84546	9.78183	9.68575	9.72817	9.74141	9.66677	9.7096	9.7232	9.69206	9.72153	9.64406	9.61131	9.64997	9.63993	9.63496	9.63825	9.61638	9.61783	9.66212	9.62071	9.60054	9.60362	9.57521	9.55558	9.64366	9.60253	9.54712	9.59225	9.60132	9.55233	9.55054	9.58578	9.57979	9.58396	9.59325	9.51669	9.5274	9.5461	9.5314	9.54706	9.48393	9.49422	9.51924	9.46915	9.44928
			standard_deviation	3.07643	3.08093	3.07233	3.07557	3.08082	3.0744	3.0732	3.0783	3.07925	3.08645	3.08736	3.08232	3.09009	3.08904	3.08212	3.08713	3.09889	3.09013	3.09188	3.09663	3.09229	3.10112	3.09638	3.09158	3.09973	3.10329	3.09703	3.09158	3.09824	3.09376	3.096	3.10666	3.10374	3.10475	3.10006	3.09558	3.10416	3.11342	3.10902	3.10871	3.10625	3.10082	3.1173	3.11592	3.10773	3.11618	3.11437	3.10973	3.12221	3.13232	3.12136	3.12641	3.13258	3.12418	3.12595	3.12974	3.12596	3.13016	3.12459	3.12475	3.12872	3.12818	3.12078	3.13474	3.13294	3.11894	3.13032	3.13116	3.12747	3.13746	3.13601	3.1239	3.13487	3.14424	3.13322	3.13351	3.14054	3.1317	3.13818	3.1488	3.13747	3.13732	3.14218	3.13486	3.14205	3.14651	3.14066	3.15023	3.19338	3.22891	3.1478	3.17246	3.12751	3.15299	3.24301	3.29737	3.22083	3.16373	3.18965	3.18983	3.05237	2.661	2.94497	2.95453	2.84525	2.99458	3.2863	3.18995	3.15246	3.14453	3.17087	3.15773	3.15535	3.14701	3.15643	3.15071	3.13894	3.14706	3.16133	3.14809	3.14741	3.15722	3.13583	3.13712	3.15093	3.14944	3.15192	3.15354	3.14592	3.14958	3.14801	3.1331	3.14544	3.15459	3.13757	3.13384	3.14146	3.13432	3.13337	3.13804	3.12374	3.13225	3.13898	3.13455	3.13913	3.13024	3.12217	3.13045	3.1392	3.12286	3.1269	3.12697	3.1155	3.12155	3.12442	3.12345	3.13745	3.12729	3.1119	3.1187	3.12083	3.10885	3.11573	3.11791	3.11291	3.11764	3.1052	3.09992	3.10615	3.10453	3.10373	3.10426	3.10074	3.10097	3.1081	3.10143	3.09818	3.09868	3.09409	3.09092	3.10513	3.0985	3.08955	3.09685	3.09831	3.0904	3.09011	3.0958	3.09483	3.09551	3.09701	3.08463	3.08636	3.08939	3.08701	3.08954	3.07931	3.08098	3.08504	3.07691	3.07369
			q-value	0.700437	0.700437	0.999347	0.982678	0.998232	0.982678	0.998232	0.982678	0.956474	0.482302	0.998232	0.998232	0.982678	0.956474	0.998232	0.700437	0.982678	0.982678	0.998232	0.998232	0.482302	0.982678	0.982678	0.982678	0.982678	0.999347	0.845059	0.700437	0.982678	0.982678	0.998232	0.956474	0.982678	0.982678	0.998232	0.982678	0.982678	0.956474	0.700437	0.998232	0.998232	0.982678	0.998232	0.999347	0.998232	0.998232	0.998232	0.998232	0.982678	0.700437	0.982678	0.998232	0.998232	0.982678	0.982678	0.998232	0.982678	0.700437	0.982678	0.956474	0.982678	0.998232	0.982678	0.982678	0.982678	0.982678	0.998232	0.999806	0.998232	0.982678	0.999347	0.982678	0.982678	0.982678	0.982678	0.982678	0.998232	0.982678	0.982678	0.982678	0.982678	0.982678	0.998232	0.982678	0.956474	0.700437	0.700437	0.999347	0.998232	0.998232	0.899348	0.997952	0.700437	0.982678	0.982678	0.956474	0.982678	0.956474	0.982678	0.482302	0.999347	0.998232	0.700437	0.998232	0.998232	0.998232	0.700437	0.956474	0.956474	0.899348	0.956474	0.982678	0.982678	0.982678	0.899348	0.700437	0.999347	0.982678	0.982678	0.700437	0.983644	0.700437	0.999347	0.982678	0.998232	0.982678	0.983644	0.700437	0.982678	0.998232	0.982678	0.899348	0.482302	0.998232	0.998232	0.998232	0.998232	0.998232	0.982678	0.982678	0.982678	0.998232	0.700437	0.982678	0.982678	0.700437	0.982678	0.956474	0.982678	0.982678	0.982678	0.982678	0.998232	0.998232	0.982678	0.982678	0.982678	0.982678	0.982678	0.982678	0.982678	0.982678	0.982678	0.998232	0.998232	0.998232	0.998232	0.982678	0.982678	0.982678	0.956474	0.982678	0.982678	0.982678	0.982678	0.998232	0.998232	0.982678	0.700437	0.845059	0.998232	0.999347	0.982678	0.982678	0.982678	0.956474	0.982678	0.998232	0.999806	0.999806	0.999347	0.982678	0.998232	0.956474	0.998232	0.700437	0.982678	0.999347	0.982678	0.998232	0.982678
		DNase	observed_mutation_count	26	23	19	23	16	12	15	29	19	18	17	15	22	24	15	28	14	18	14	17	24	18	18	13	26	14	21	24	28	19	12	27	19	15	16	17	9	20	16	14	11	19	17	24	17	10	23	16	16	17	16	14	22	14	19	15	30	20	15	18	22	13	20	18	15	18	18	15	14	16	15	13	22	25	22	17	22	19	20	15	19	13	17	15	24	22	19	20	23	11	16	22	13	25	19	21	23	20	30	22	18	15	25	24	19	16	18	30	15	23	25	24	24	18	28	24	16	18	14	18	17	28	12	10	18	22	21	31	25	21	13	20	23	12	15	12	21	20	26	23	22	15	20	15	20	23	8	18	24	24	22	18	14	24	18	23	21	19	25	21	19	15	19	11	20	16	13	17	19	13	20	18	17	18	11	22	15	22	22	27	10	15	19	17	18	21	13	17	14	15	16	20	16	20	19	16	17	10	18	15	24
			expected_mutation_count	17.9151	17.9427	17.8922	17.9244	17.9495	17.8804	17.9164	17.9452	17.8835	17.9371	17.9814	17.9183	17.9945	18.0187	17.9452	17.9461	18.0751	18.0262	18.0221	18.0973	18.0473	18.0961	18.0892	18.0145	18.121	18.1552	18.048	18.073	18.1113	18.0385	18.1013	18.1973	18.1191	18.136	18.1369	18.0767	18.1689	18.1771	18.1129	18.0935	18.1496	18.1143	18.2425	18.2829	18.2595	18.274	18.2516	18.1822	18.3295	18.3492	18.2087	18.2843	18.2947	18.2546	18.337	18.3353	18.283	18.3306	18.3584	18.3349	18.384	18.3413	18.332	18.4708	18.3887	18.2628	18.4453	18.4391	18.3121	18.4051	18.42	18.3209	18.3922	18.4534	18.3764	18.4095	18.451	18.3999	18.4794	18.5631	18.452	18.4509	18.5052	18.4338	18.4783	18.5287	18.5319	18.6468	19.0834	19.4957	18.3987	18.7199	18.2419	18.6878	19.4394	20.1704	19.2803	18.5032	18.7898	20.1377	18.3845	12.3538	18.1934	18.0258	14.7273	18.1786	20.6193	19.0617	18.6907	18.6577	18.8005	18.7435	18.6742	18.4954	18.6185	18.5314	18.4534	18.6349	18.738	18.5966	18.5613	18.5982	18.4604	18.5112	18.5666	18.4703	18.5466	18.5547	18.4907	18.5858	18.584	18.4518	18.5327	18.5413	18.3947	18.4579	18.5025	18.4535	18.5034	18.5344	18.3537	18.4183	18.4667	18.4038	18.4392	18.36	18.3272	18.449	18.3845	18.2736	18.3915	18.4236	18.2504	18.3186	18.3218	18.21	18.3831	18.3725	18.2283	18.2819	18.3042	18.1989	18.2528	18.2641	18.1584	18.2213	18.1997	18.1114	18.1677	18.2206	18.1424	18.1907	18.1988	18.1443	18.19	18.131	18.068	18.0888	18.1072	18.0554	18.1656	18.1221	18.0119	18.0981	18.1047	18.0542	18.1096	18.1099	18.0248	18.0633	18.0642	17.9773	18.0166	18.0019	17.9521	17.967	17.9415	17.9717	18.0181	17.9336	17.883
			standard_deviation	4.23224	4.2355	4.22955	4.23335	4.23631	4.22815	4.23241	4.2358	4.22852	4.23484	4.24008	4.23263	4.24162	4.24447	4.2358	4.2359	4.2511	4.24536	4.24486	4.25371	4.24783	4.25357	4.25276	4.24398	4.2565	4.26052	4.24792	4.25086	4.25536	4.24679	4.25418	4.26545	4.25627	4.25825	4.25837	4.2513	4.26212	4.26308	4.25554	4.25326	4.25985	4.25571	4.27074	4.27546	4.27272	4.27442	4.27181	4.26368	4.28091	4.28321	4.26678	4.27564	4.27685	4.27215	4.28179	4.28159	4.27548	4.28104	4.28428	4.28154	4.28727	4.28229	4.28121	4.29738	4.28782	4.27312	4.29441	4.29369	4.27888	4.28973	4.29146	4.27991	4.28823	4.29535	4.28638	4.29024	4.29507	4.28912	4.29838	4.3081	4.29519	4.29506	4.30138	4.29307	4.29825	4.30411	4.30447	4.3178	4.36804	4.41496	4.28899	4.32627	4.27068	4.32256	4.40857	4.4907	4.39055	4.30114	4.33432	4.48716	4.28744	3.5146	4.26512	4.2454	3.83731	4.26335	4.5405	4.36556	4.32287	4.31907	4.33555	4.32898	4.32098	4.30024	4.31453	4.30442	4.29535	4.31642	4.32835	4.31198	4.30789	4.31217	4.29616	4.30207	4.3085	4.29732	4.30619	4.30713	4.29969	4.31073	4.31052	4.29517	4.30457	4.30556	4.28851	4.29588	4.30106	4.29536	4.30116	4.30477	4.28373	4.29126	4.29691	4.28958	4.29371	4.28447	4.28064	4.29484	4.28732	4.27438	4.28814	4.29189	4.27166	4.27964	4.28001	4.26694	4.28717	4.28593	4.26908	4.27535	4.27796	4.26564	4.27194	4.27327	4.26089	4.26826	4.26573	4.25537	4.26197	4.26818	4.25901	4.26467	4.26563	4.25923	4.26459	4.25767	4.25027	4.25272	4.25487	4.24879	4.26172	4.25663	4.24367	4.2538	4.25458	4.24865	4.25516	4.25519	4.24518	4.24972	4.24982	4.23959	4.24422	4.24249	4.23662	4.23838	4.23537	4.23893	4.2444	4.23443	4.22846
			q-value	0.729047	0.817532	0.995642	0.817532	0.995642	0.997659	0.995642	0.50327	0.995642	0.995642	0.995642	0.995642	0.841088	0.817532	0.995642	0.544983	0.995642	0.995642	0.995642	0.995642	0.817532	0.995642	0.995642	0.997659	0.749369	0.995642	0.901399	0.817532	0.544983	0.995642	0.997659	0.590849	0.995642	0.995642	0.995642	0.995642	0.997706	0.990249	0.995642	0.995642	0.997659	0.995642	0.995642	0.817532	0.995642	0.997659	0.841088	0.995642	0.995642	0.995642	0.995642	0.995642	0.841088	0.995642	0.995642	0.995642	0.50327	0.990249	0.995642	0.995642	0.841088	0.997659	0.990249	0.995642	0.995642	0.995642	0.995642	0.995642	0.995642	0.995642	0.995642	0.997659	0.841088	0.817532	0.841088	0.995642	0.841088	0.995642	0.990249	0.995642	0.995642	0.997659	0.995642	0.995642	0.817532	0.84146	0.995642	0.995642	0.841088	0.997659	0.995642	0.876437	0.997659	0.817532	0.995642	0.995642	0.841088	0.990249	0.50327	0.990249	0.995642	0.888721	0.817532	0.817532	0.841088	0.995642	0.995642	0.50327	0.995642	0.841088	0.817532	0.817532	0.817532	0.995642	0.575445	0.817532	0.995642	0.995642	0.997659	0.995642	0.995642	0.575445	0.997659	0.997659	0.995642	0.841088	0.966282	0.50327	0.817532	0.966282	0.997659	0.990249	0.841088	0.997659	0.995642	0.997659	0.966282	0.990249	0.817532	0.841088	0.841088	0.995642	0.990249	0.995642	0.990249	0.841088	0.997706	0.995642	0.817532	0.817532	0.841088	0.995642	0.995642	0.817532	0.995642	0.841088	0.958285	0.995642	0.817532	0.946701	0.995642	0.995642	0.995642	0.997659	0.990249	0.995642	0.997659	0.995642	0.995642	0.997659	0.990249	0.995642	0.995642	0.995642	0.997659	0.841088	0.995642	0.841088	0.841088	0.590849	0.997659	0.995642	0.995642	0.995642	0.995642	0.901399	0.997659	0.995642	0.995642	0.995642	0.995642	0.990249	0.995642	0.990249	0.995642	0.995642	0.995642	0.997659	0.995642	0.995642	0.817532
		intersection	observed_mutation_count	7	7	0	6	4	5	4	7	6	9	5	2	3	9	2	11	6	6	2	5	10	5	4	6	8	2	4	8	7	7	4	9	5	4	3	4	4	6	8	2	3	3	3	3	5	3	4	5	6	10	5	4	5	3	4	2	7	10	7	4	6	3	5	6	2	5	3	0	4	5	3	3	5	5	7	5	5	4	5	5	7	4	3	5	8	12	6	4	5	3	6	7	6	5	6	5	9	7	10	10	3	3	9	5	4	4	9	11	7	11	9	6	4	3	9	6	1	7	6	9	3	5	1	6	4	7	2	12	7	4	7	6	8	3	4	1	4	6	5	8	4	2	10	5	5	7	1	9	6	5	6	6	3	6	5	5	10	6	6	7	7	7	5	2	3	6	4	6	7	3	8	4	5	6	3	4	3	5	8	9	1	2	5	7	4	9	4	5	2	2	3	4	3	7	3	6	4	2	4	3	4
			expected_mutation_count	4.88663	4.90013	4.8895	4.88278	4.90471	4.90234	4.90846	4.91322	4.9051	4.91809	4.91875	4.91601	4.93651	4.93695	4.92381	4.91529	4.97528	4.95846	4.94994	4.96516	4.95763	4.95933	4.94432	4.94696	4.97254	4.97966	4.96725	4.94999	4.95564	4.9525	4.96856	5.00241	4.982	4.99001	4.96993	4.95582	5.0085	5.00239	4.98178	4.98414	4.99006	4.97056	5.01952	5.03343	5.02672	5.01718	5.00906	5.01008	5.04114	5.06333	5.02857	5.0338	5.04695	5.02503	5.04778	5.05631	5.04628	5.05683	5.06401	5.05545	5.04826	5.03583	5.03248	5.06685	5.0696	5.01879	5.06038	5.0572	5.06682	5.09615	5.06687	5.04339	5.06509	5.09052	5.07023	5.05837	5.07903	5.07623	5.09184	5.12105	5.10381	5.07979	5.10192	5.07369	5.09387	5.07556	5.10159	5.13618	5.22055	5.36744	5.07904	5.14455	5.03759	5.16265	5.33894	5.5277	5.39111	5.10477	5.17166	5.27336	4.81654	3.77713	4.54929	4.68896	4.21185	4.62344	5.61432	5.21164	5.12599	5.10824	5.15525	5.14284	5.12728	5.09405	5.12233	5.09306	5.04648	5.09428	5.13911	5.11134	5.09916	5.13527	5.07663	5.07249	5.10871	5.11444	5.1314	5.12599	5.09926	5.11242	5.11943	5.07017	5.10021	5.11445	5.07878	5.07368	5.09616	5.08702	5.07058	5.07989	5.02553	5.04584	5.06911	5.0786	5.07614	5.03247	5.03454	5.06507	5.07497	5.05374	5.07883	5.04932	5.01967	5.01239	5.02987	5.0235	5.05131	5.04876	5.00971	5.02042	5.02352	5.01656	5.01251	5.00795	4.99622	5.01368	4.98193	4.97395	4.97841	4.98152	4.9812	4.97838	4.96979	4.97751	4.9959	4.98668	4.94706	4.93715	4.95612	4.9402	4.99869	4.965	4.93301	4.96799	4.95938	4.94206	4.95201	4.95336	4.97143	4.95532	4.96089	4.90723	4.91779	4.92783	4.92383	4.92571	4.88551	4.91002	4.90389	4.90087	4.87832
			standard_deviation	2.21038	2.21343	2.21103	2.20951	2.21446	2.21393	2.21531	2.21638	2.21455	2.21748	2.21763	2.21701	2.22163	2.22173	2.21877	2.21685	2.23033	2.22656	2.22465	2.22807	2.22638	2.22676	2.22339	2.22398	2.22972	2.23132	2.22854	2.22466	2.22593	2.22522	2.22883	2.23641	2.23184	2.23363	2.22914	2.22597	2.23777	2.2364	2.23179	2.23232	2.23365	2.22928	2.24023	2.24333	2.24183	2.23971	2.23789	2.23812	2.24505	2.24998	2.24225	2.24341	2.24634	2.24146	2.24652	2.24842	2.24619	2.24854	2.25013	2.24823	2.24663	2.24386	2.24312	2.25076	2.25137	2.24007	2.24933	2.24862	2.25076	2.25726	2.25077	2.24555	2.25037	2.25601	2.25151	2.24888	2.25347	2.25285	2.25631	2.26277	2.25896	2.25363	2.25854	2.25228	2.25676	2.2527	2.25847	2.26611	2.28464	2.31655	2.25347	2.26796	2.24426	2.27195	2.31039	2.35087	2.32167	2.25917	2.27392	2.2962	2.19451	1.94337	2.13278	2.16526	2.05212	2.15007	2.36927	2.28269	2.26386	2.25994	2.27031	2.26757	2.26415	2.25679	2.26305	2.25658	2.24623	2.25685	2.26675	2.26062	2.25793	2.26591	2.25293	2.25202	2.26004	2.2613	2.26505	2.26386	2.25795	2.26086	2.26241	2.2515	2.25816	2.26131	2.25341	2.25228	2.25726	2.25524	2.25159	2.25366	2.24157	2.24609	2.25126	2.25337	2.25283	2.24311	2.24358	2.25037	2.25257	2.24785	2.25342	2.24687	2.24026	2.23864	2.24253	2.24111	2.24731	2.24674	2.23804	2.24043	2.24112	2.23957	2.23866	2.23765	2.23502	2.23892	2.23183	2.23004	2.23104	2.23173	2.23166	2.23103	2.22911	2.23083	2.23495	2.23289	2.224	2.22177	2.22604	2.22246	2.23557	2.22803	2.22084	2.2287	2.22677	2.22288	2.22512	2.22542	2.22947	2.22586	2.22711	2.21503	2.21741	2.21968	2.21877	2.2192	2.21013	2.21566	2.21428	2.2136	2.2085
			q-value	0.947551	0.947551	1	0.989574	0.989574	0.989574	0.989574	0.947551	0.989574	0.748449	0.989574	0.99288	0.989574	0.748449	0.99288	0.705299	0.989574	0.989574	0.99288	0.989574	0.705299	0.989574	0.989574	0.989574	0.91783	0.99288	0.989574	0.91783	0.947551	0.947551	0.989574	0.748449	0.989574	0.989574	0.989574	0.989574	0.989574	0.989574	0.91783	0.99288	0.989574	0.989574	0.989574	0.989574	0.989574	0.989574	0.989574	0.989574	0.989574	0.705299	0.989574	0.989574	0.989574	0.989574	0.989574	0.99288	0.947551	0.705299	0.947551	0.989574	0.989574	0.989574	0.989574	0.989574	0.99288	0.989574	0.989574	1	0.989574	0.989574	0.989574	0.989574	0.989574	0.989574	0.947551	0.989574	0.989574	0.989574	0.989574	0.989574	0.947551	0.989574	0.989574	0.989574	0.91783	0.632994	0.989574	0.989574	0.989574	0.99288	0.989574	0.947551	0.989574	0.989574	0.989574	0.989574	0.869889	0.947551	0.705299	0.705299	0.989574	0.989574	0.705299	0.989574	0.989574	0.989574	0.91783	0.705299	0.947551	0.705299	0.748449	0.989574	0.989574	0.989574	0.748449	0.989574	1	0.947551	0.989574	0.748449	0.989574	0.989574	1	0.989574	0.989574	0.947551	0.99288	0.632994	0.947551	0.989574	0.947551	0.989574	0.91783	0.989574	0.989574	1	0.989574	0.989574	0.989574	0.91783	0.989574	0.99288	0.705299	0.989574	0.989574	0.947551	1	0.748449	0.989574	0.989574	0.989574	0.989574	0.989574	0.989574	0.989574	0.989574	0.705299	0.989574	0.989574	0.947551	0.947551	0.947551	0.989574	0.99288	0.989574	0.989574	0.989574	0.989574	0.947551	0.989574	0.91783	0.989574	0.989574	0.989574	0.989574	0.989574	0.989574	0.989574	0.91783	0.748449	1	0.99288	0.989574	0.947551	0.989574	0.748449	0.989574	0.989574	0.99288	0.99288	0.989574	0.989574	0.989574	0.947551	0.989574	0.989574	0.989574	0.99288	0.989574	0.989574	0.989574
		union	observed_mutation_count	34	32	23	27	18	18	19	33	26	27	20	20	30	28	19	33	17	22	19	19	32	22	24	18	30	17	31	32	33	24	14	31	25	23	21	25	14	27	24	18	16	26	20	26	20	15	25	18	21	23	20	17	25	21	24	19	35	25	20	27	25	17	24	23	23	22	21	17	16	21	17	19	28	32	24	24	23	24	25	20	21	18	22	20	29	27	28	21	26	15	24	24	23	31	24	30	25	26	33	31	20	18	31	25	21	19	25	33	21	26	29	28	31	25	33	33	20	22	19	25	23	38	16	15	20	25	28	34	30	24	18	28	35	15	18	17	25	22	31	26	27	20	25	19	26	31	16	22	28	28	25	23	17	26	22	28	22	22	30	24	23	19	24	16	25	16	15	21	22	21	25	23	21	22	17	25	18	26	29	32	15	17	23	20	26	25	18	19	14	15	17	28	21	26	24	25	22	12	25	19	30
			expected_mutation_count	22.5137	22.5424	22.4581	22.5172	22.5503	22.4544	22.4666	22.5239	22.4652	22.5498	22.5988	22.5087	22.613	22.6304	22.5357	22.5662	22.7062	22.6166	22.6351	22.7195	22.6588	22.7577	22.7249	22.6179	22.7581	22.8104	22.6807	22.6908	22.7612	22.6653	22.7237	22.8422	22.7653	22.7888	22.7841	22.699	22.7949	22.863	22.7891	22.7783	22.8035	22.7651	22.9507	22.9549	22.8908	22.9633	22.9301	22.8446	23.031	23.1005	22.9235	23.0231	23.0615	22.9834	23.0639	23.0681	23.0004	23.0686	23.049	23.0323	23.1216	23.081	23.0338	23.2176	23.1277	22.9655	23.1823	23.176	23.0167	23.1401	23.1765	23.0289	23.1442	23.2296	23.1131	23.1677	23.2362	23.1256	23.216	23.3461	23.1765	23.199	23.2687	23.1752	23.2563	23.3419	23.2879	23.4326	24.0525	24.5448	23.2136	23.6339	22.9695	23.4537	24.5868	25.4705	24.25	23.3847	23.7498	24.984	22.9394	15.6909	22.2732	22.0754	18.6078	22.5185	25.771	23.9774	23.4574	23.4323	23.6836	23.5662	23.4967	23.2903	23.4475	23.3566	23.2583	23.4509	23.5898	23.384	23.3491	23.4225	23.2143	23.2852	23.3809	23.252	23.3358	23.3469	23.2855	23.3894	23.3671	23.1894	23.318	23.3731	23.1553	23.1966	23.2556	23.1849	23.2454	23.2964	23.0883	23.1803	23.2394	23.1402	23.2059	23.126	23.0352	23.1796	23.1588	22.9594	23.0727	23.1417	22.935	23.0471	23.0565	22.941	23.1704	23.1069	22.8995	22.9838	23.0252	22.8478	22.9389	22.9855	22.8532	22.9298	22.8674	22.7494	22.8372	22.8841	22.7993	22.8632	22.8627	22.7755	22.8569	22.7705	22.7212	22.77	22.7352	22.6828	22.8201	22.7702	22.6276	22.7355	22.7574	22.6653	22.7161	22.7396	22.6355	22.6897	22.703	22.6023	22.6364	22.633	22.5672	22.6028	22.5541	22.5716	22.6369	22.522	22.4792
			standard_deviation	4.74443	4.74745	4.73856	4.74479	4.74828	4.73817	4.73946	4.7455	4.73932	4.74822	4.75339	4.7439	4.75487	4.75671	4.74674	4.74996	4.76466	4.75525	4.7572	4.76606	4.75969	4.77007	4.76663	4.75539	4.77011	4.77559	4.76198	4.76305	4.77043	4.76037	4.7665	4.77891	4.77086	4.77332	4.77283	4.76391	4.77396	4.78108	4.77335	4.77223	4.77486	4.77084	4.79025	4.79068	4.78399	4.79156	4.7881	4.77916	4.79861	4.80585	4.7874	4.7978	4.80179	4.79365	4.80205	4.80248	4.79542	4.80253	4.80049	4.79875	4.80804	4.80382	4.79891	4.81801	4.80868	4.79179	4.81435	4.8137	4.79713	4.80997	4.81375	4.79839	4.81039	4.81926	4.80716	4.81283	4.81994	4.80845	4.81785	4.83133	4.81374	4.81608	4.82331	4.81361	4.82203	4.8309	4.8253	4.84027	4.90385	4.95377	4.81761	4.86103	4.79222	4.84246	4.95799	5.04632	4.92398	4.8353	4.8729	4.99801	4.7892	3.96096	4.71917	4.69813	4.31333	4.74505	5.07612	4.8962	4.84282	4.84024	4.86611	4.85404	4.84688	4.82555	4.8418	4.83241	4.82223	4.84216	4.85647	4.83525	4.83164	4.83922	4.81767	4.82502	4.83492	4.82158	4.83026	4.83141	4.82505	4.8358	4.8335	4.81509	4.82842	4.83412	4.81154	4.81583	4.82196	4.81462	4.82089	4.82618	4.80458	4.81414	4.82027	4.80998	4.81679	4.8085	4.79906	4.81406	4.81191	4.79115	4.80296	4.81013	4.7886	4.80029	4.80127	4.78923	4.81311	4.80652	4.7849	4.79369	4.79801	4.7795	4.78902	4.79387	4.78006	4.78806	4.78154	4.76919	4.77838	4.7833	4.77442	4.78111	4.78105	4.77193	4.78044	4.77141	4.76624	4.77135	4.7677	4.76221	4.77659	4.77137	4.75642	4.76773	4.77003	4.76037	4.76571	4.76816	4.75725	4.76294	4.76433	4.75375	4.75733	4.75698	4.75006	4.7538	4.74869	4.75052	4.75739	4.74531	4.74079
			q-value	0.549664	0.549664	0.979507	0.912144	0.988968	0.988968	0.988968	0.549664	0.940877	0.912144	0.988968	0.988968	0.614547	0.90675	0.988968	0.549664	0.988968	0.988968	0.988968	0.988968	0.549664	0.988968	0.966264	0.988968	0.624564	0.988968	0.597096	0.549664	0.549664	0.966264	0.988968	0.608746	0.940877	0.988968	0.988968	0.940877	0.988968	0.936712	0.966264	0.988968	0.988968	0.940877	0.988968	0.940877	0.988968	0.988968	0.940877	0.988968	0.988968	0.988968	0.988968	0.988968	0.940877	0.988968	0.966264	0.988968	0.549664	0.940877	0.988968	0.940877	0.940877	0.988968	0.966264	0.988968	0.988968	0.988968	0.988968	0.988968	0.988968	0.988968	0.988968	0.988968	0.912144	0.549664	0.966264	0.966264	0.988968	0.966264	0.940877	0.988968	0.988968	0.988968	0.988968	0.988968	0.878201	0.940877	0.912144	0.988968	0.940877	0.988968	0.966264	0.988968	0.988968	0.614547	0.988968	0.912462	0.966264	0.940877	0.549664	0.878201	0.988968	0.940877	0.549664	0.940877	0.940877	0.988968	0.988968	0.549664	0.988968	0.940877	0.912144	0.912462	0.614547	0.940877	0.549664	0.549664	0.988968	0.988968	0.988968	0.947728	0.988968	0.549664	0.988968	0.988968	0.988968	0.940877	0.912144	0.549664	0.712785	0.978622	0.988968	0.912144	0.549664	0.988968	0.988968	0.988968	0.940877	0.988968	0.614547	0.940877	0.940877	0.988968	0.940877	0.988968	0.940877	0.614547	0.988968	0.988968	0.912144	0.912144	0.940877	0.988968	0.988968	0.940877	0.988968	0.912144	0.988968	0.988968	0.636915	0.966264	0.988968	0.988968	0.966264	0.988968	0.940877	0.988968	0.988968	0.988968	0.988968	0.988968	0.940877	0.988968	0.988968	0.988968	0.988968	0.940877	0.988968	0.940877	0.779922	0.549664	0.988968	0.988968	0.988968	0.988968	0.940877	0.940877	0.988968	0.988968	0.988968	0.988968	0.988968	0.90675	0.988968	0.940877	0.966264	0.940877	0.988968	0.994214	0.940877	0.988968	0.614547
	Ebox/CAGCTG	ATAC	observed_mutation_count	16	8	16	13	12	10	16	13	13	16	17	10	14	10	12	10	8	9	10	15	11	12	8	17	22	9	10	4	18	11	12	13	12	17	9	13	12	10	17	9	13	15	9	12	12	13	16	12	7	12	9	13	12	14	13	15	9	14	12	10	18	14	13	15	12	14	13	7	18	8	18	10	15	15	15	16	10	16	8	10	8	21	14	21	11	16	9	19	12	13	13	10	15	16	17	10	20	9	13	13	10	17	8	16	10	15	17	14	10	12	12	10	15	13	12	7	20	14	15	11	11	8	15	13	8	12	11	20	11	17	7	12	12	14	9	8	10	10	16	17	17	12	15	11	13	20	18	9	12	11	14	10	10	10	14	11	13	9	18	6	12	18	10	9	13	17	16	18	12	11	12	13	5	12	13	22	15	9	12	14	12	11	16	12	14	10	14	15	10	15	21	8	14	24	15	13	19	19	6	11	9
			expected_mutation_count	12.4736	12.5175	12.4267	12.4641	12.5115	12.4513	12.5065	12.554	12.5195	12.5591	12.5388	12.5287	12.5858	12.6009	12.5233	12.5675	12.5909	12.5462	12.593	12.6299	12.5443	12.643	12.6728	12.5585	12.6291	12.6441	12.5436	12.6229	12.6936	12.6634	12.6979	12.7207	12.6661	12.7169	12.762	12.6642	12.7295	12.7897	12.7178	12.7953	12.8262	12.8029	12.8226	12.7809	12.7263	12.8228	12.9286	12.821	12.8867	12.8536	12.8012	12.8726	12.8803	12.8468	12.9557	12.8994	12.8325	12.9162	12.9491	12.8695	12.9489	12.9133	12.7962	12.9357	12.9327	12.9253	12.9871	12.9587	12.9076	13.0715	13.0499	12.9367	13.0466	13.0781	13.0487	13.0824	13.0642	12.9782	13.0063	12.9831	12.9637	13.1289	13.1667	13.1141	13.1708	13.1563	13.0935	13.1273	13.1136	12.9548	13.0939	13.0892	13.1723	12.9905	13.2505	14.4179	13.8229	12.6265	10.735	12.5811	12.351	10.2728	12.4093	13.8135	13.9101	13.6209	13.629	13.5774	13.2281	13.0627	13.1279	13.1811	13.1247	13.0507	13.1498	13.1179	13.0519	13.0968	13.0421	12.8926	12.9785	12.9765	12.9231	13.0522	13.0083	12.956	13.0268	12.9909	12.9539	13.0348	13.0602	12.8848	12.9675	12.9836	12.9183	12.9637	12.9721	12.8882	12.9701	12.9518	12.8405	12.9062	12.9282	12.8561	12.9549	12.9756	12.8953	12.865	12.8539	12.8038	12.843	12.8123	12.7836	12.8766	12.8484	12.7426	12.7929	12.8005	12.6916	12.764	12.8147	12.7061	12.7886	12.7374	12.7062	12.7182	12.6643	12.6446	12.75	12.7488	12.694	12.6642	12.5729	12.5514	12.6359	12.605	12.5722	12.6127	12.6011	12.5493	12.5949	12.6331	12.5218	12.5875	12.5722	12.513	12.5731	12.5144	12.4816	12.5635	12.5209	12.4824	12.5436	12.4971	12.4309	12.4609	12.4324	12.3727	12.4459	12.4764	12.4728
			standard_deviation	3.53147	3.53767	3.52482	3.53012	3.53682	3.52831	3.53612	3.54282	3.53796	3.54355	3.54067	3.53926	3.5473	3.54944	3.53849	3.54473	3.54803	3.54173	3.54833	3.55352	3.54146	3.55535	3.55955	3.54347	3.55341	3.55552	3.54135	3.55253	3.56246	3.55823	3.56307	3.56627	3.55861	3.56573	3.57205	3.55833	3.56749	3.57592	3.56586	3.57671	3.58101	3.57777	3.58052	3.57469	3.56706	3.58055	3.59528	3.58029	3.58945	3.58484	3.57753	3.5875	3.58856	3.5839	3.59905	3.59122	3.58189	3.59356	3.59814	3.58705	3.59811	3.59316	3.57684	3.59628	3.59586	3.59482	3.60341	3.59947	3.59237	3.6151	3.61211	3.59641	3.61165	3.61601	3.61194	3.61661	3.61408	3.60217	3.60607	3.60285	3.60016	3.62302	3.62823	3.62097	3.62881	3.62681	3.61813	3.62281	3.62091	3.59893	3.61819	3.61754	3.629	3.60389	3.63976	3.79667	3.71757	3.55311	3.27616	3.54672	3.51414	3.20489	3.52244	3.71633	3.72922	3.69027	3.69138	3.68437	3.63667	3.61388	3.62288	3.63022	3.62244	3.61221	3.62591	3.6215	3.61238	3.61859	3.61103	3.59028	3.60222	3.60194	3.59451	3.61242	3.60635	3.59908	3.60891	3.60394	3.5988	3.61002	3.61353	3.58919	3.60069	3.60293	3.59385	3.60017	3.60133	3.58966	3.60104	3.59852	3.58302	3.59217	3.59523	3.58519	3.59894	3.60182	3.59065	3.58643	3.58488	3.5779	3.58337	3.57907	3.57506	3.58804	3.58412	3.56933	3.57636	3.57743	3.56219	3.57232	3.57942	3.56422	3.57577	3.56861	3.56423	3.56592	3.55836	3.55559	3.57037	3.5702	3.56252	3.55834	3.54549	3.54246	3.55436	3.55002	3.54539	3.5511	3.54947	3.54216	3.54859	3.55396	3.53828	3.54755	3.54539	3.53703	3.54551	3.53723	3.5326	3.54416	3.53816	3.53271	3.54136	3.53478	3.52541	3.52967	3.52564	3.51715	3.52755	3.53187	3.53135
			q-value	0.985289	0.985289	0.985289	0.985289	0.985289	0.985289	0.985289	0.985289	0.985289	0.985289	0.985289	0.985289	0.985289	0.985289	0.985289	0.985289	0.985289	0.985289	0.985289	0.985289	0.985289	0.985289	0.985289	0.985289	0.710961	0.985289	0.985289	0.998757	0.985289	0.985289	0.985289	0.985289	0.985289	0.985289	0.985289	0.985289	0.985289	0.985289	0.985289	0.985289	0.985289	0.985289	0.985289	0.985289	0.985289	0.985289	0.985289	0.985289	0.994045	0.985289	0.985289	0.985289	0.985289	0.985289	0.985289	0.985289	0.985289	0.985289	0.985289	0.985289	0.985289	0.985289	0.985289	0.985289	0.985289	0.985289	0.985289	0.994045	0.985289	0.985289	0.985289	0.985289	0.985289	0.985289	0.985289	0.985289	0.985289	0.985289	0.985289	0.985289	0.985289	0.854914	0.985289	0.854914	0.985289	0.985289	0.985289	0.985289	0.985289	0.985289	0.985289	0.985289	0.985289	0.985289	0.985289	0.985289	0.985289	0.985289	0.985289	0.985289	0.985289	0.854914	0.985289	0.985289	0.985289	0.985289	0.985289	0.985289	0.985289	0.985289	0.985289	0.985289	0.985289	0.985289	0.985289	0.994045	0.854914	0.985289	0.985289	0.985289	0.985289	0.985289	0.985289	0.985289	0.985289	0.985289	0.985289	0.854914	0.985289	0.985289	0.994045	0.985289	0.985289	0.985289	0.985289	0.985289	0.985289	0.985289	0.985289	0.985289	0.985289	0.985289	0.985289	0.985289	0.985289	0.854914	0.985289	0.985289	0.985289	0.985289	0.985289	0.985289	0.985289	0.985289	0.985289	0.985289	0.985289	0.985289	0.985289	0.996286	0.985289	0.985289	0.985289	0.985289	0.985289	0.985289	0.985289	0.985289	0.985289	0.985289	0.985289	0.985289	0.998757	0.985289	0.985289	0.710961	0.985289	0.985289	0.985289	0.985289	0.985289	0.985289	0.985289	0.985289	0.985289	0.985289	0.985289	0.985289	0.985289	0.985289	0.854914	0.985289	0.985289	0.444766	0.985289	0.985289	0.854914	0.854914	0.996286	0.985289	0.985289
		DNase	observed_mutation_count	28	25	26	23	27	16	23	23	23	25	25	17	19	27	23	19	18	20	21	24	22	25	18	28	25	23	17	15	30	18	21	30	22	24	21	18	24	19	22	28	25	21	14	25	25	22	24	29	14	23	18	23	27	32	29	26	18	26	17	16	28	24	23	35	30	28	18	21	25	21	19	24	22	21	32	34	18	34	22	20	15	32	20	24	24	23	20	28	33	21	30	23	26	29	25	26	27	20	25	31	23	30	23	26	25	22	27	28	25	28	24	30	24	20	18	21	29	22	28	18	20	19	25	14	28	31	23	26	22	22	21	24	22	20	23	20	31	23	30	22	25	14	20	21	16	29	35	25	28	20	26	22	25	24	22	19	25	13	24	25	23	38	21	25	19	25	22	22	23	21	20	36	15	21	28	26	23	21	30	18	26	24	29	20	23	18	23	22	18	26	24	25	24	22	19	27	32	26	16	21	21
			expected_mutation_count	22.7884	22.8018	22.7559	22.8481	22.8786	22.771	22.8801	22.9515	22.8506	22.9052	22.8867	22.8348	23.0007	23.0068	22.9053	23.0154	23.0428	23.0017	23.0271	23.0612	22.9384	23.0733	23.1181	22.9606	23.0853	23.1381	23.0116	23.1328	23.2041	23.0399	23.1481	23.1969	23.0562	23.215	23.2332	23.1182	23.2337	23.249	23.1512	23.2162	23.2495	23.2175	23.2967	23.2421	23.1782	23.4019	23.4795	23.2647	23.3927	23.3912	23.2968	23.4511	23.4222	23.3224	23.4759	23.4568	23.3149	23.47	23.4896	23.4002	23.5507	23.4947	23.3429	23.6125	23.5686	23.4834	23.59	23.5264	23.4688	23.6198	23.6123	23.4965	23.622	23.6935	23.5845	23.6743	23.6538	23.5095	23.5773	23.5838	23.5366	23.7412	23.7432	23.7417	23.8843	23.8342	23.6372	23.7467	23.7772	23.5963	23.7954	23.8089	23.8149	23.6462	24.1876	25.7298	25.415	24.2997	18.8589	25.3114	25.1727	17.4775	23.8825	26.3062	24.6447	24.5257	24.6716	24.5214	24.0201	23.7735	23.7952	23.784	23.6908	23.6205	23.8553	23.8577	23.7376	23.6947	23.6395	23.5064	23.5585	23.5618	23.5036	23.6641	23.6687	23.5727	23.6319	23.5176	23.4551	23.6026	23.6267	23.4451	23.5397	23.5924	23.4696	23.5609	23.6017	23.3918	23.5168	23.5674	23.3591	23.4185	23.446	23.3281	23.4573	23.4663	23.3497	23.4057	23.444	23.3205	23.3798	23.3481	23.219	23.3716	23.3696	23.1661	23.2466	23.3291	23.2197	23.2931	23.3236	23.1497	23.1534	23.2211	23.1551	23.2279	23.2584	23.0697	23.1938	23.1714	23.0773	23.1438	23.0914	23.0114	23.1163	23.1025	22.9845	23.1033	23.0853	22.9431	23.0364	23.0502	22.9445	23.0224	23.0018	22.923	23.0018	22.9196	22.8173	22.941	22.8639	22.7849	22.9155	22.8335	22.7232	22.8584	22.8567	22.7503	22.7886	22.8049	22.7504
			standard_deviation	4.7733	4.77469	4.76989	4.77954	4.78273	4.77147	4.78288	4.79034	4.7798	4.7855	4.78358	4.77815	4.79547	4.7961	4.78552	4.79701	4.79985	4.79558	4.79822	4.80177	4.78897	4.80303	4.80769	4.79129	4.80428	4.80977	4.79661	4.80922	4.81663	4.79956	4.81081	4.81588	4.80125	4.81775	4.81964	4.8077	4.81969	4.82128	4.81113	4.81788	4.82133	4.81801	4.82623	4.82056	4.81393	4.83711	4.84512	4.82291	4.83616	4.836	4.82624	4.84218	4.8392	4.82888	4.84474	4.84277	4.8281	4.84414	4.84616	4.83693	4.85246	4.84668	4.83101	4.85882	4.8543	4.84552	4.85651	4.84996	4.84401	4.85957	4.8588	4.84687	4.8598	4.86714	4.85594	4.86517	4.86307	4.84821	4.8552	4.85587	4.851	4.87204	4.87225	4.87209	4.8867	4.88157	4.86136	4.87261	4.87573	4.85715	4.8776	4.87898	4.87959	4.8623	4.91764	5.07192	5.04091	4.92912	4.34233	5.03067	5.01689	4.18031	4.88664	5.12854	4.96383	4.95188	4.96659	4.95141	4.90056	4.87537	4.87758	4.87643	4.86688	4.85964	4.88373	4.88398	4.87167	4.86727	4.8616	4.84789	4.85326	4.85361	4.84761	4.86413	4.86459	4.85472	4.86082	4.84904	4.8426	4.8578	4.86028	4.84156	4.85132	4.85675	4.8441	4.85351	4.85771	4.83606	4.84896	4.85418	4.83268	4.83883	4.84166	4.82947	4.84283	4.84375	4.83171	4.8375	4.84146	4.82868	4.83483	4.83154	4.81817	4.83397	4.83376	4.81268	4.82103	4.82958	4.81824	4.82585	4.82901	4.81097	4.81136	4.81839	4.81153	4.81909	4.82225	4.80266	4.81556	4.81322	4.80344	4.81037	4.80492	4.79659	4.8075	4.80607	4.79378	4.80615	4.80428	4.78947	4.79919	4.80062	4.7896	4.79773	4.79558	4.78737	4.79559	4.78701	4.77632	4.78925	4.78119	4.77292	4.78658	4.77801	4.76646	4.78062	4.78043	4.76929	4.77331	4.77502	4.76931
			q-value	0.978739	0.978739	0.978739	0.978739	0.978739	0.991731	0.978739	0.978739	0.978739	0.978739	0.978739	0.980193	0.978739	0.978739	0.978739	0.978739	0.978739	0.978739	0.978739	0.978739	0.978739	0.978739	0.978739	0.978739	0.978739	0.978739	0.980776	0.991791	0.978739	0.978739	0.978739	0.978739	0.978739	0.978739	0.978739	0.978739	0.978739	0.978739	0.978739	0.978739	0.978739	0.978739	0.991791	0.978739	0.978739	0.978739	0.978739	0.978739	0.991791	0.978739	0.978739	0.978739	0.978739	0.978739	0.978739	0.978739	0.978739	0.978739	0.989712	0.991791	0.978739	0.978739	0.978739	0.682939	0.978739	0.978739	0.978739	0.978739	0.978739	0.978739	0.978739	0.978739	0.978739	0.978739	0.978739	0.780614	0.978739	0.780614	0.978739	0.978739	0.991791	0.978739	0.978739	0.978739	0.978739	0.978739	0.978739	0.978739	0.957214	0.978739	0.978739	0.978739	0.978739	0.978739	0.978739	0.978739	0.978739	0.978739	0.978739	0.978739	0.978739	0.388231	0.978739	0.978739	0.978739	0.978739	0.978739	0.978739	0.978739	0.978739	0.978739	0.978739	0.978739	0.978739	0.980193	0.978739	0.978739	0.978739	0.978739	0.978739	0.978739	0.978739	0.978739	0.991791	0.978739	0.978739	0.978739	0.978739	0.978739	0.978739	0.978739	0.978739	0.978739	0.978739	0.978739	0.978739	0.978739	0.978739	0.978739	0.978739	0.978739	0.991791	0.978739	0.978739	0.991791	0.978739	0.682939	0.978739	0.978739	0.978739	0.978739	0.978739	0.978739	0.978739	0.978739	0.978739	0.978739	0.992015	0.978739	0.978739	0.978739	0.388231	0.978739	0.978739	0.978739	0.978739	0.978739	0.978739	0.978739	0.978739	0.978739	0.533373	0.991791	0.978739	0.978739	0.978739	0.978739	0.978739	0.978739	0.978739	0.978739	0.978739	0.978739	0.978739	0.978739	0.978739	0.978739	0.978739	0.978739	0.978739	0.978739	0.978739	0.978739	0.978739	0.978739	0.978739	0.957214	0.978739	0.991731	0.978739	0.978739
		intersection	observed_mutation_count	14	6	7	6	5	5	6	4	7	8	7	2	9	6	9	3	3	5	5	8	8	7	3	8	8	7	5	1	11	6	6	6	7	8	7	7	6	3	8	7	7	9	5	7	8	6	12	8	5	6	5	4	5	7	9	8	2	7	6	6	14	6	6	11	5	11	6	2	12	5	7	5	7	6	7	12	4	10	2	6	1	12	8	11	6	8	2	9	7	5	6	6	6	10	9	4	12	5	8	9	6	11	5	8	5	7	7	6	5	5	5	7	6	6	4	2	11	8	7	4	6	2	8	4	6	5	6	9	6	7	4	7	8	6	9	2	8	5	8	10	12	3	6	3	6	12	8	5	6	7	10	6	5	8	9	6	7	4	12	4	6	10	2	4	7	9	8	8	5	6	5	8	2	8	11	9	6	4	8	7	7	7	9	4	6	4	6	9	4	8	10	5	6	10	7	7	9	10	5	7	2
			expected_mutation_count	6.5896	6.61767	6.58656	6.60137	6.62265	6.59555	6.59281	6.63377	6.62577	6.60982	6.61156	6.60203	6.66464	6.6527	6.64332	6.64642	6.65761	6.66522	6.64309	6.67277	6.64186	6.70096	6.71703	6.6365	6.68495	6.65951	6.65367	6.72021	6.72139	6.68955	6.70251	6.7147	6.69315	6.7391	6.76056	6.71676	6.74617	6.74538	6.71214	6.73574	6.77238	6.7609	6.75918	6.74336	6.72502	6.78158	6.82758	6.78299	6.79663	6.77514	6.77196	6.80899	6.83559	6.80098	6.84083	6.82604	6.79095	6.8075	6.82676	6.81534	6.8452	6.82067	6.769	6.84495	6.83862	6.85981	6.87532	6.83867	6.82497	6.85686	6.85358	6.83828	6.85918	6.87081	6.84022	6.88313	6.89651	6.85962	6.86063	6.85476	6.84579	6.88915	6.88876	6.90909	6.94132	6.88066	6.82326	6.90082	6.89667	6.82516	6.91756	6.89748	6.92616	6.83943	6.98038	7.54409	7.15449	6.66839	5.70665	6.97404	6.39977	5.55962	6.40651	7.19637	7.27939	7.10331	7.14983	7.12065	6.93337	6.88584	6.92089	6.91079	6.90172	6.87743	6.90157	6.93778	6.91051	6.86267	6.85549	6.82534	6.84686	6.84546	6.83336	6.88561	6.86716	6.84055	6.85677	6.82714	6.82528	6.86335	6.87022	6.82069	6.84322	6.87902	6.83385	6.80698	6.84207	6.78215	6.8393	6.83338	6.77972	6.79929	6.81228	6.79893	6.83218	6.81637	6.80987	6.80566	6.80021	6.76944	6.78398	6.75215	6.75181	6.79264	6.79329	6.72356	6.74609	6.77421	6.74806	6.74842	6.76654	6.68615	6.72369	6.74523	6.71081	6.74002	6.74091	6.68167	6.71993	6.71901	6.70515	6.70026	6.68723	6.66108	6.67878	6.67971	6.65539	6.6946	6.70349	6.64669	6.66083	6.67007	6.6519	6.655	6.64537	6.63287	6.65313	6.63411	6.61221	6.62896	6.59413	6.58722	6.62723	6.60522	6.60317	6.61408	6.58463	6.57645	6.58801	6.5787	6.58095
			standard_deviation	2.56679	2.57225	2.5662	2.56908	2.57322	2.56795	2.56742	2.57538	2.57383	2.57073	2.57107	2.56921	2.58136	2.57905	2.57723	2.57784	2.58	2.58148	2.57719	2.58294	2.57695	2.58839	2.59149	2.57591	2.5853	2.58037	2.57924	2.5921	2.59233	2.58618	2.58869	2.59104	2.58688	2.59574	2.59987	2.59144	2.5971	2.59695	2.59055	2.5951	2.60214	2.59994	2.5996	2.59656	2.59303	2.60391	2.61272	2.60418	2.6068	2.60267	2.60206	2.60916	2.61426	2.60763	2.61526	2.61243	2.60571	2.60888	2.61257	2.61038	2.61609	2.6114	2.60149	2.61605	2.61484	2.61888	2.62184	2.61485	2.61223	2.61832	2.61769	2.61477	2.61876	2.62098	2.61514	2.62333	2.62588	2.61885	2.61904	2.61792	2.61621	2.62448	2.6244	2.62827	2.63439	2.62286	2.6119	2.6267	2.62591	2.61226	2.62989	2.62606	2.63151	2.615	2.6418	2.74636	2.67457	2.58214	2.38867	2.64065	2.52961	2.35771	2.53094	2.68239	2.69776	2.66495	2.67367	2.66819	2.63288	2.62385	2.63051	2.6286	2.62687	2.62224	2.62684	2.63372	2.62854	2.61943	2.61806	2.61229	2.61641	2.61614	2.61383	2.6238	2.62029	2.6152	2.6183	2.61264	2.61229	2.61956	2.62087	2.61141	2.61572	2.62255	2.61392	2.60878	2.6155	2.60402	2.61497	2.61383	2.60355	2.60731	2.6098	2.60724	2.6136	2.61058	2.60933	2.60853	2.60748	2.60158	2.60437	2.59825	2.59819	2.60603	2.60616	2.59275	2.59709	2.60249	2.59747	2.59754	2.60102	2.58553	2.59277	2.59692	2.59029	2.59592	2.59609	2.58466	2.59205	2.59187	2.5892	2.58825	2.58574	2.58068	2.5841	2.58428	2.57957	2.58716	2.58888	2.57789	2.58063	2.58242	2.5789	2.5795	2.57763	2.57521	2.57914	2.57545	2.57119	2.57445	2.56768	2.56633	2.57411	2.56983	2.56943	2.57156	2.56583	2.56423	2.56648	2.56467	2.56511
			q-value	0.992783	0.992783	0.992783	0.992783	0.992783	0.992783	0.992783	0.998905	0.992783	0.992783	0.992783	0.998905	0.992783	0.992783	0.992783	0.998905	0.998905	0.992783	0.992783	0.992783	0.992783	0.992783	0.998905	0.992783	0.992783	0.992783	0.992783	0.998905	0.992783	0.992783	0.992783	0.992783	0.992783	0.992783	0.992783	0.992783	0.992783	0.998905	0.992783	0.992783	0.992783	0.992783	0.992783	0.992783	0.992783	0.992783	0.992783	0.992783	0.992783	0.992783	0.992783	0.998905	0.992783	0.992783	0.992783	0.992783	0.998905	0.992783	0.992783	0.992783	0.992783	0.992783	0.992783	0.992783	0.992783	0.992783	0.992783	0.998905	0.992783	0.992783	0.992783	0.992783	0.992783	0.992783	0.992783	0.992783	0.998905	0.992783	0.998905	0.992783	0.998905	0.992783	0.992783	0.992783	0.992783	0.992783	0.998905	0.992783	0.992783	0.992783	0.992783	0.992783	0.992783	0.992783	0.992783	0.998905	0.992783	0.992783	0.992783	0.992783	0.992783	0.992783	0.992783	0.992783	0.998905	0.992783	0.992783	0.992783	0.992783	0.992783	0.992783	0.992783	0.992783	0.992783	0.998905	0.998905	0.992783	0.992783	0.992783	0.998905	0.992783	0.998905	0.992783	0.998905	0.992783	0.992783	0.992783	0.992783	0.992783	0.992783	0.998905	0.992783	0.992783	0.992783	0.992783	0.998905	0.992783	0.992783	0.992783	0.992783	0.992783	0.998905	0.992783	0.998905	0.992783	0.992783	0.992783	0.992783	0.992783	0.992783	0.992783	0.992783	0.992783	0.992783	0.992783	0.992783	0.992783	0.998905	0.992783	0.998905	0.992783	0.992783	0.998905	0.998905	0.992783	0.992783	0.992783	0.992783	0.992783	0.992783	0.992783	0.992783	0.998905	0.992783	0.992783	0.992783	0.992783	0.998905	0.992783	0.992783	0.992783	0.992783	0.992783	0.998905	0.992783	0.998905	0.992783	0.992783	0.998905	0.992783	0.992783	0.992783	0.992783	0.992783	0.992783	0.992783	0.992783	0.992783	0.992783	0.992783	0.998905
		union	observed_mutation_count	30	27	35	30	34	21	33	32	29	33	35	25	24	31	26	26	23	24	26	31	25	30	23	37	39	25	22	18	37	23	27	37	27	33	23	24	30	26	31	30	31	27	18	30	29	29	28	33	16	29	22	32	34	39	32	33	25	33	23	20	32	32	30	39	37	31	25	26	31	24	30	29	30	30	40	38	24	40	28	24	22	41	26	34	29	31	27	38	38	29	37	27	35	35	33	32	35	24	30	35	27	36	26	34	30	30	37	36	30	35	31	33	33	27	26	26	38	28	36	25	25	25	32	23	30	38	28	37	27	32	24	29	26	28	23	26	33	28	38	29	30	23	29	29	23	37	45	29	34	24	30	26	30	26	27	24	31	18	30	27	29	46	29	30	25	33	30	32	30	26	27	41	18	25	30	39	32	26	34	25	31	28	36	28	31	24	31	28	24	33	35	28	32	36	27	33	42	35	17	25	28
			expected_mutation_count	28.6802	28.7123	28.6147	28.7254	28.7717	28.6288	28.7994	28.8826	28.7456	28.8539	28.8216	28.7647	28.9285	28.9505	28.7828	28.9321	28.9758	28.8745	28.9753	29.0167	28.8368	29.0069	29.0724	28.8839	29.028	29.1108	28.9047	29.0308	29.1734	29.0046	29.1479	29.205	29.0269	29.1771	29.2259	29.0508	29.2099	29.2831	29.1447	29.2585	29.2895	29.246	29.3485	29.2721	29.1689	29.4229	29.5656	29.2852	29.4643	29.4515	29.3114	29.4919	29.4462	29.3444	29.5713	29.5128	29.3353	29.5631	29.5894	29.4299	29.6306	29.5735	29.3526	29.6937	29.6433	29.5296	29.6702	29.6262	29.5365	29.8188	29.7947	29.5732	29.7952	29.902	29.7887	29.8415	29.8056	29.5914	29.7076	29.7005	29.635	29.9677	29.9944	29.9224	30.0931	30.1077	29.9044	29.9611	29.9787	29.7025	29.9606	29.9884	30.0348	29.778	30.4127	32.518	32.0387	30.2552	23.8532	30.9118	31.0515	22.2139	29.9197	32.8432	31.1987	31	31.13	30.9388	30.3095	29.9357	29.9799	30.0386	29.8922	29.7794	30.0927	30.019	29.8573	29.9113	29.8189	29.5531	29.6665	29.6733	29.5663	29.8049	29.782	29.6787	29.7969	29.6594	29.5687	29.762	29.794	29.484	29.6427	29.6704	29.5377	29.7016	29.7255	29.4933	29.6337	29.658	29.4073	29.5115	29.5493	29.3577	29.5647	29.6133	29.4193	29.4535	29.4902	29.3372	29.429	29.3934	29.2429	29.4507	29.4143	29.1828	29.2767	29.3408	29.1544	29.2988	29.3725	29.1684	29.2145	29.21	29.1296	29.2028	29.1661	29.0198	29.2261	29.2039	29.0616	29.1025	28.9875	28.9037	29.0586	29.0311	28.8993	29.0142	28.9794	28.838	28.962	29.0057	28.8199	28.9406	28.9299	28.81	28.9191	28.8045	28.6957	28.8711	28.8018	28.6893	28.8316	28.7224	28.5498	28.7062	28.7121	28.5777	28.6653	28.7076	28.6492
			standard_deviation	5.35489	5.35789	5.34878	5.35911	5.36342	5.35009	5.36601	5.37375	5.36099	5.37108	5.36807	5.36277	5.37802	5.38006	5.36446	5.37835	5.38242	5.373	5.38237	5.38621	5.36949	5.3853	5.39138	5.37387	5.38726	5.39493	5.3758	5.38752	5.40073	5.38509	5.39837	5.40365	5.38716	5.40107	5.40559	5.38937	5.40411	5.41088	5.39808	5.4086	5.41147	5.40744	5.41691	5.40986	5.40031	5.42377	5.4369	5.41106	5.42759	5.42641	5.41349	5.43013	5.42592	5.41654	5.43743	5.43205	5.4157	5.43667	5.4391	5.42441	5.44288	5.43764	5.41729	5.44867	5.44404	5.4336	5.44651	5.44248	5.43423	5.46014	5.45793	5.4376	5.45798	5.46775	5.45737	5.46221	5.45892	5.43928	5.44995	5.44929	5.44329	5.47375	5.47618	5.46961	5.48519	5.48652	5.46796	5.47315	5.47475	5.44947	5.47311	5.47564	5.47987	5.45641	5.51424	5.70183	5.65977	5.50008	4.88358	5.55941	5.57198	4.71282	5.46952	5.73041	5.58498	5.56722	5.57889	5.56169	5.50486	5.47083	5.47486	5.48022	5.46686	5.45652	5.48515	5.47843	5.46365	5.46859	5.46015	5.43576	5.44618	5.4468	5.43697	5.45886	5.45676	5.44729	5.45813	5.44553	5.43719	5.45493	5.45786	5.4294	5.444	5.44653	5.43434	5.44939	5.45159	5.43026	5.44316	5.4454	5.42233	5.43193	5.43541	5.41776	5.43682	5.44129	5.42343	5.42659	5.42997	5.41587	5.42433	5.42105	5.40716	5.42633	5.42298	5.4016	5.41029	5.4162	5.39897	5.41233	5.41912	5.40027	5.40454	5.40412	5.39668	5.40345	5.40005	5.38649	5.40561	5.40355	5.39037	5.39416	5.3835	5.37571	5.3901	5.38755	5.37531	5.38598	5.38275	5.3696	5.38113	5.38519	5.36792	5.37915	5.37815	5.36699	5.37714	5.36648	5.35633	5.37268	5.36623	5.35574	5.369	5.35883	5.34271	5.35732	5.35787	5.34531	5.3535	5.35745	5.352
			q-value	0.965051	0.965051	0.911503	0.965051	0.965051	0.974736	0.965051	0.965051	0.965051	0.965051	0.911503	0.965051	0.965051	0.965051	0.965051	0.965051	0.965051	0.965051	0.965051	0.965051	0.965051	0.965051	0.965051	0.848839	0.848839	0.965051	0.968275	0.99734	0.848839	0.965051	0.965051	0.848839	0.965051	0.965051	0.965051	0.965051	0.965051	0.965051	0.965051	0.965051	0.965051	0.965051	0.99734	0.965051	0.965051	0.965051	0.965051	0.965051	0.99747	0.965051	0.973775	0.965051	0.965051	0.848839	0.965051	0.965051	0.965051	0.965051	0.965051	0.99734	0.965051	0.965051	0.965051	0.848839	0.848839	0.965051	0.965051	0.965051	0.965051	0.965051	0.965051	0.965051	0.965051	0.965051	0.848839	0.848839	0.965051	0.848839	0.965051	0.965051	0.974736	0.848839	0.965051	0.965051	0.965051	0.965051	0.965051	0.848839	0.848839	0.965051	0.883087	0.965051	0.965051	0.965051	0.965051	0.965051	0.965051	0.965051	0.90547	0.965051	0.965051	0.297497	0.965051	0.965051	0.965051	0.965051	0.965051	0.965051	0.965051	0.965051	0.965051	0.965051	0.965051	0.965051	0.965051	0.965051	0.848839	0.965051	0.911503	0.965051	0.965051	0.965051	0.965051	0.966398	0.965051	0.848839	0.965051	0.848839	0.965051	0.965051	0.965051	0.965051	0.965051	0.965051	0.965051	0.965051	0.965051	0.965051	0.848839	0.965051	0.965051	0.965051	0.965051	0.965051	0.965051	0.848839	0.297497	0.965051	0.965051	0.965051	0.965051	0.965051	0.965051	0.965051	0.965051	0.965051	0.965051	0.99734	0.965051	0.965051	0.965051	0.297497	0.965051	0.965051	0.965051	0.965051	0.965051	0.965051	0.965051	0.965051	0.965051	0.848839	0.99734	0.965051	0.965051	0.848839	0.965051	0.965051	0.965051	0.965051	0.965051	0.965051	0.848839	0.965051	0.965051	0.965051	0.965051	0.965051	0.965051	0.965051	0.911503	0.965051	0.965051	0.848839	0.965051	0.965051	0.596722	0.911503	0.99734	0.965051	0.965051
	Ebox/CATATG	ATAC	observed_mutation_count	3	0	3	2	0	1	0	1	2	0	2	2	2	0	1	2	5	0	2	0	2	1	2	1	1	2	1	1	1	1	1	2	0	3	0	1	1	2	1	6	0	1	1	1	1	1	1	1	0	1	0	0	1	0	2	1	0	1	1	0	0	0	2	0	1	0	1	1	1	1	0	2	1	0	1	1	1	1	1	2	3	0	1	1	1	0	1	2	0	1	0	1	1	0	0	2	1	3	1	1	2	2	1	1	0	0	1	1	0	0	1	1	1	1	1	0	2	1	0	0	1	1	2	1	0	1	0	0	1	2	2	1	2	0	1	0	0	0	0	2	1	0	1	1	0	1	1	2	0	3	0	0	1	0	2	1	1	0	1	2	0	0	2	0	2	1	1	0	2	1	1	1	1	1	2	1	1	1	0	2	0	2	0	3	0	3	2	1	2	1	1	1	0	1	0	0	0	0	2	2	0
			expected_mutation_count	1.01526	1.01025	1.00724	1.00824	1.02216	1.01897	1.00882	1.01734	1.02597	1.00666	1.0146	1.01675	1.01143	1.01039	1.01129	1.01347	1.01773	1.02775	1.02664	1.02559	1.02627	1.02259	1.0182	1.02247	1.0115	1.01457	1.03067	1.02317	1.02108	1.02499	1.02122	1.02117	1.02442	1.02205	1.01601	1.02367	1.0311	1.0366	1.03689	1.01827	1.02759	1.04055	1.01462	1.03553	1.02925	1.02305	1.04627	1.04374	1.04042	1.03259	1.04432	1.04373	1.04894	1.04291	1.04849	1.04961	1.03499	1.03858	1.02483	1.0359	1.03493	1.04533	1.02485	1.02953	1.03455	1.03879	1.03994	1.03505	1.02308	1.03306	1.03641	1.04617	1.04071	1.03409	1.05001	1.04236	1.04082	1.04493	1.03683	1.04374	1.05178	1.03447	1.01589	1.01824	1.03813	1.04751	1.04165	1.03757	1.03022	1.03753	1.03799	1.04287	1.0528	1.05113	1.01714	1.04488	1.0289	1.07918	1.02008	0.891065	1.12871	1.09657	0.884636	1.04342	1.0848	1.08031	1.04907	1.02907	1.04567	1.04646	1.0414	1.04002	1.03879	1.03748	1.04422	1.04985	1.05032	1.04113	1.02057	1.02062	1.04662	1.05163	1.04653	1.04594	1.04067	1.04028	1.04575	1.0584	1.04305	1.03816	1.04834	1.05278	1.04125	1.02683	1.03242	1.02929	1.02889	1.04123	1.03619	1.02483	1.04894	1.03748	1.0299	1.03232	1.04704	1.04501	1.04836	1.03374	1.0305	1.03453	1.04282	1.0419	1.02408	1.02827	1.03382	1.03908	1.02888	1.03482	1.03416	1.03769	1.04753	1.03302	1.03089	1.03017	1.01847	1.02283	1.02372	1.02378	1.02197	1.0351	1.03437	1.03181	1.02731	1.03457	1.02772	1.03057	1.02106	1.01809	1.03108	1.03508	1.03473	1.03611	1.03684	1.03106	1.0307	1.02278	1.01853	1.01941	1.02278	1.01579	1.02226	1.02275	1.02314	1.03331	1.01117	1.02663	1.02353	1.01754	1.01992	1.02131	1.015
			standard_deviation	1.00752	1.00504	1.00354	1.00403	1.01094	1.00936	1.00432	1.00855	1.01282	1.00325	1.0072	1.00826	1.00562	1.00511	1.00555	1.00664	1.00875	1.0137	1.01315	1.01263	1.01297	1.01116	1.00898	1.01109	1.00566	1.00718	1.01514	1.01144	1.01041	1.01234	1.01047	1.01045	1.01206	1.01089	1.0079	1.01169	1.01535	1.01805	1.0182	1.00902	1.01362	1.01999	1.0072	1.01753	1.01444	1.01138	1.02279	1.02155	1.01993	1.01608	1.02184	1.02155	1.0241	1.02115	1.02388	1.02442	1.01726	1.01903	1.01226	1.01771	1.01724	1.02233	1.01227	1.01458	1.01705	1.01913	1.0197	1.01729	1.0114	1.01632	1.01796	1.02274	1.02007	1.01682	1.02462	1.02088	1.02013	1.02214	1.01817	1.02155	1.02548	1.01701	1.00784	1.009	1.01881	1.0234	1.02053	1.01853	1.01492	1.01851	1.01874	1.02113	1.02598	1.02516	1.00846	1.02211	1.01427	1.03877	1.00993	0.9439	1.06232	1.04709	0.940488	1.02141	1.04147	1.0393	1.02416	1.01435	1.0225	1.02289	1.02041	1.01973	1.01913	1.01849	1.02179	1.02454	1.02477	1.02028	1.01016	1.01018	1.02296	1.02541	1.02292	1.02263	1.02005	1.01986	1.02254	1.0287	1.02122	1.01882	1.0238	1.02596	1.02034	1.01325	1.016	1.01446	1.01426	1.02033	1.01785	1.01226	1.02409	1.01849	1.01476	1.01595	1.02317	1.02217	1.02381	1.01665	1.01506	1.01704	1.0211	1.02065	1.01189	1.01396	1.01669	1.01927	1.01426	1.01718	1.01686	1.01859	1.02341	1.0163	1.01525	1.01489	1.00911	1.01127	1.01172	1.01174	1.01085	1.01732	1.01696	1.0157	1.01348	1.01705	1.01369	1.01509	1.0104	1.00892	1.01534	1.01731	1.01713	1.01781	1.01817	1.01533	1.01516	1.01125	1.00915	1.00958	1.01125	1.00778	1.01099	1.01123	1.01143	1.01644	1.00549	1.01315	1.01162	1.00865	1.00983	1.01052	1.0074
			q-value	0.962339	0.962339	0.962339	0.962339	0.962339	0.962339	0.962339	0.962339	0.962339	0.962339	0.962339	0.962339	0.962339	0.962339	0.962339	0.962339	0.214753	0.962339	0.962339	0.962339	0.962339	0.962339	0.962339	0.962339	0.962339	0.962339	0.962339	0.962339	0.962339	0.962339	0.962339	0.962339	0.962339	0.962339	0.962339	0.962339	0.962339	0.962339	0.962339	0.0137904	0.962339	0.962339	0.962339	0.962339	0.962339	0.962339	0.962339	0.962339	0.962339	0.962339	0.962339	0.962339	0.962339	0.962339	0.962339	0.962339	0.962339	0.962339	0.962339	0.962339	0.962339	0.962339	0.962339	0.962339	0.962339	0.962339	0.962339	0.962339	0.962339	0.962339	0.962339	0.962339	0.962339	0.962339	0.962339	0.962339	0.962339	0.962339	0.962339	0.962339	0.962339	0.962339	0.962339	0.962339	0.962339	0.962339	0.962339	0.962339	0.962339	0.962339	0.962339	0.962339	0.962339	0.962339	0.962339	0.962339	0.962339	0.962339	0.962339	0.962339	0.962339	0.962339	0.962339	0.962339	0.962339	0.962339	0.962339	0.962339	0.962339	0.962339	0.962339	0.962339	0.962339	0.962339	0.962339	0.962339	0.962339	0.962339	0.962339	0.962339	0.962339	0.962339	0.962339	0.962339	0.962339	0.962339	0.962339	0.962339	0.962339	0.962339	0.962339	0.962339	0.962339	0.962339	0.962339	0.962339	0.962339	0.962339	0.962339	0.962339	0.962339	0.962339	0.962339	0.962339	0.962339	0.962339	0.962339	0.962339	0.962339	0.962339	0.962339	0.962339	0.962339	0.962339	0.962339	0.962339	0.962339	0.962339	0.962339	0.962339	0.962339	0.962339	0.962339	0.962339	0.962339	0.962339	0.962339	0.962339	0.962339	0.962339	0.962339	0.962339	0.962339	0.962339	0.962339	0.962339	0.962339	0.962339	0.962339	0.962339	0.962339	0.962339	0.962339	0.962339	0.962339	0.962339	0.962339	0.962339	0.962339	0.962339	0.962339	0.962339	0.962339	0.962339	0.962339	0.962339	0.962339	0.962339	0.962339	0.962339	0.962339
		DNase	observed_mutation_count	2	1	5	0	3	1	1	3	1	1	2	3	3	1	1	1	2	0	2	1	3	1	5	3	3	2	3	1	2	2	2	2	0	1	1	4	1	2	2	3	1	2	1	3	3	2	2	1	4	0	1	2	1	2	3	1	0	2	0	2	2	2	3	1	2	0	0	1	1	0	0	3	3	2	1	1	4	1	0	5	1	0	3	3	2	4	2	2	2	2	1	2	1	1	2	0	2	3	1	2	3	1	2	1	2	1	0	1	1	1	3	1	5	2	0	2	5	2	2	2	0	2	6	1	0	4	1	2	2	4	2	3	1	0	1	0	1	0	3	3	2	1	1	1	0	1	1	4	2	3	4	2	1	4	2	1	1	4	2	3	2	1	1	0	3	1	1	1	1	1	1	4	2	1	3	2	0	0	2	6	0	4	3	4	1	5	0	0	3	2	1	3	4	3	1	1	3	1	0	3	1
			expected_mutation_count	1.77003	1.77249	1.76578	1.75972	1.77762	1.76561	1.76548	1.76936	1.76965	1.76605	1.76665	1.77126	1.77563	1.77142	1.7828	1.77349	1.76996	1.78681	1.79256	1.77437	1.77472	1.78387	1.77908	1.79429	1.7851	1.7803	1.78251	1.76931	1.78292	1.78364	1.77624	1.77364	1.78689	1.77844	1.77281	1.76961	1.774	1.76715	1.77156	1.78848	1.79892	1.79122	1.77399	1.78552	1.78282	1.77553	1.79522	1.80277	1.79106	1.77863	1.78135	1.79575	1.79547	1.79402	1.80644	1.80097	1.78997	1.79843	1.7883	1.80519	1.80628	1.80958	1.7996	1.78117	1.80133	1.80383	1.79447	1.80663	1.80198	1.80241	1.80188	1.81057	1.81298	1.8103	1.80495	1.80918	1.81121	1.79289	1.78631	1.79493	1.79683	1.79106	1.79797	1.79254	1.80711	1.8084	1.8183	1.79953	1.7914	1.79697	1.79123	1.80317	1.81866	1.81081	1.77937	1.80288	1.80481	1.96206	1.92607	1.59298	1.76068	1.7184	1.59631	1.94206	1.99838	1.89668	1.83088	1.78962	1.81145	1.81286	1.78507	1.78174	1.7956	1.80106	1.81077	1.82787	1.82406	1.81905	1.80531	1.79847	1.79143	1.79369	1.79792	1.81509	1.80561	1.80164	1.80584	1.81735	1.81125	1.80672	1.82005	1.81284	1.80139	1.80228	1.792	1.77565	1.80351	1.80483	1.79525	1.80346	1.79796	1.81116	1.8157	1.7984	1.80078	1.80987	1.80816	1.79768	1.79468	1.78343	1.79251	1.7878	1.77892	1.78153	1.8033	1.7974	1.7892	1.7942	1.78557	1.79329	1.81018	1.81187	1.7954	1.78042	1.76667	1.78218	1.77633	1.78577	1.7695	1.79105	1.7876	1.79346	1.79497	1.78786	1.76275	1.78477	1.78562	1.78284	1.79501	1.79539	1.78258	1.77667	1.77329	1.78152	1.78276	1.78585	1.7694	1.79013	1.79757	1.77473	1.77024	1.76486	1.76693	1.76656	1.75978	1.77591	1.78113	1.77259	1.76419	1.76832	1.7824
			standard_deviation	1.33033	1.33125	1.32873	1.32645	1.33318	1.32867	1.32862	1.33008	1.33019	1.32884	1.32906	1.33079	1.33243	1.33085	1.33512	1.33163	1.3303	1.33662	1.33877	1.33196	1.33209	1.33552	1.33373	1.33941	1.33598	1.33418	1.33501	1.33006	1.33516	1.33543	1.33266	1.33168	1.33665	1.33348	1.33137	1.33017	1.33182	1.32925	1.3309	1.33724	1.34114	1.33827	1.33182	1.33614	1.33513	1.33239	1.33976	1.34257	1.33821	1.33356	1.33458	1.33996	1.33985	1.33931	1.34394	1.3419	1.3378	1.34096	1.33717	1.34347	1.34388	1.34511	1.34139	1.33451	1.34204	1.34297	1.33948	1.34401	1.34228	1.34244	1.34224	1.34547	1.34637	1.34537	1.34339	1.34496	1.34571	1.33889	1.33643	1.33965	1.34036	1.33821	1.34079	1.33876	1.34419	1.34467	1.34835	1.34137	1.33834	1.34041	1.33827	1.34272	1.34847	1.34556	1.33384	1.34261	1.34334	1.40065	1.38775	1.26206	1.32681	1.31078	1.26338	1.3935	1.41355	1.3771	1.35299	1.33767	1.3458	1.34632	1.33597	1.33472	1.3399	1.34194	1.34555	1.35189	1.35048	1.34862	1.34352	1.34097	1.33835	1.33919	1.34077	1.34715	1.34363	1.34215	1.34372	1.34799	1.34573	1.34404	1.34899	1.34632	1.34206	1.34239	1.33856	1.33244	1.34285	1.34334	1.33977	1.34283	1.34078	1.34569	1.34738	1.34095	1.34183	1.34521	1.34458	1.34068	1.33956	1.33536	1.33875	1.33699	1.33367	1.33464	1.34277	1.34057	1.33751	1.33938	1.33616	1.33904	1.34533	1.34595	1.33983	1.33423	1.32906	1.33489	1.33269	1.33623	1.33013	1.3382	1.33691	1.3391	1.33966	1.33701	1.32759	1.33586	1.33618	1.33513	1.33968	1.33982	1.33504	1.33282	1.33155	1.33464	1.3351	1.33626	1.33009	1.33786	1.34064	1.33209	1.33041	1.32839	1.32916	1.32903	1.32647	1.33253	1.33449	1.33129	1.32813	1.32969	1.33497
			q-value	0.979455	0.979455	0.979455	0.979455	0.979455	0.979455	0.979455	0.979455	0.979455	0.979455	0.979455	0.979455	0.979455	0.979455	0.979455	0.979455	0.979455	0.979455	0.979455	0.979455	0.979455	0.979455	0.979455	0.979455	0.979455	0.979455	0.979455	0.979455	0.979455	0.979455	0.979455	0.979455	0.979455	0.979455	0.979455	0.979455	0.979455	0.979455	0.979455	0.979455	0.979455	0.979455	0.979455	0.979455	0.979455	0.979455	0.979455	0.979455	0.979455	0.979455	0.979455	0.979455	0.979455	0.979455	0.979455	0.979455	0.979455	0.979455	0.979455	0.979455	0.979455	0.979455	0.979455	0.979455	0.979455	0.979455	0.979455	0.979455	0.979455	0.979455	0.979455	0.979455	0.979455	0.979455	0.979455	0.979455	0.979455	0.979455	0.979455	0.979455	0.979455	0.979455	0.979455	0.979455	0.979455	0.979455	0.979455	0.979455	0.979455	0.979455	0.979455	0.979455	0.979455	0.979455	0.979455	0.979455	0.979455	0.979455	0.979455	0.979455	0.979455	0.979455	0.979455	0.979455	0.979455	0.979455	0.979455	0.979455	0.979455	0.979455	0.979455	0.979455	0.979455	0.979455	0.979455	0.979455	0.979455	0.979455	0.979455	0.979455	0.979455	0.979455	0.979455	0.979455	0.979455	0.979455	0.979455	0.979455	0.979455	0.979455	0.979455	0.979455	0.979455	0.979455	0.979455	0.979455	0.979455	0.979455	0.979455	0.979455	0.979455	0.979455	0.979455	0.979455	0.979455	0.979455	0.979455	0.979455	0.979455	0.979455	0.979455	0.979455	0.979455	0.979455	0.979455	0.979455	0.979455	0.979455	0.979455	0.979455	0.979455	0.979455	0.979455	0.979455	0.979455	0.979455	0.979455	0.979455	0.979455	0.979455	0.979455	0.979455	0.979455	0.979455	0.979455	0.979455	0.979455	0.979455	0.979455	0.979455	0.979455	0.979455	0.979455	0.979455	0.979455	0.979455	0.979455	0.979455	0.979455	0.979455	0.979455	0.979455	0.979455	0.979455	0.979455	0.979455	0.979455	0.979455	0.979455	0.979455	0.979455
		intersection	observed_mutation_count	1	0	2	0	0	0	0	0	0	0	1	1	2	0	1	0	2	0	1	0	1	1	1	1	0	0	0	1	1	1	1	0	0	0	0	0	0	2	1	1	0	0	0	1	0	1	1	1	0	0	0	0	0	0	0	0	0	0	0	0	0	0	0	0	0	0	0	0	0	0	0	1	1	0	0	1	1	0	0	2	0	0	0	0	0	0	0	1	0	1	0	0	0	0	0	0	1	1	0	1	2	1	1	0	0	0	0	0	0	0	0	0	1	1	0	0	2	0	0	0	0	0	2	0	0	1	0	0	0	2	1	1	0	0	1	0	0	0	0	1	1	0	0	0	0	1	1	2	0	1	0	0	0	0	1	1	1	0	1	1	0	0	1	0	2	1	0	0	0	0	1	1	0	0	1	0	0	0	0	1	0	2	0	3	0	1	0	0	1	1	0	0	0	1	0	0	0	0	0	1	0
			expected_mutation_count	0.414306	0.410521	0.411748	0.411875	0.418057	0.423242	0.412267	0.412416	0.416118	0.414896	0.416055	0.418049	0.416681	0.419609	0.416357	0.412548	0.414034	0.424423	0.430762	0.420374	0.422934	0.420726	0.416387	0.42629	0.41557	0.417427	0.421603	0.415913	0.416984	0.419673	0.418264	0.41918	0.420813	0.416321	0.416819	0.417791	0.419476	0.426462	0.419761	0.416941	0.419629	0.424805	0.41802	0.428914	0.417742	0.41813	0.431402	0.432206	0.428138	0.426218	0.421881	0.421306	0.42898	0.427446	0.431085	0.427453	0.425347	0.426167	0.415894	0.426289	0.42584	0.428966	0.4219	0.422033	0.425269	0.422536	0.428103	0.429262	0.425173	0.423776	0.426627	0.433226	0.433447	0.429606	0.428393	0.424193	0.424602	0.426014	0.425996	0.425687	0.430798	0.424602	0.420781	0.416817	0.422713	0.43024	0.428418	0.42431	0.418957	0.4251	0.42505	0.42471	0.430764	0.431888	0.42972	0.440008	0.419238	0.467131	0.433964	0.379353	0.501088	0.493003	0.379229	0.43544	0.464138	0.444666	0.437633	0.432853	0.42935	0.432461	0.423194	0.422163	0.422868	0.428144	0.432962	0.43029	0.431564	0.426301	0.412807	0.414342	0.428451	0.428461	0.426076	0.426813	0.430397	0.424731	0.426276	0.437581	0.434988	0.434463	0.431865	0.430219	0.428104	0.425893	0.422661	0.421311	0.416184	0.424266	0.42361	0.423707	0.429823	0.424038	0.424553	0.42481	0.429501	0.4291	0.426123	0.425185	0.42105	0.420992	0.420421	0.420105	0.419014	0.418811	0.426985	0.428497	0.421915	0.424704	0.423726	0.422752	0.42933	0.423809	0.42051	0.422928	0.412181	0.416005	0.417787	0.422713	0.421913	0.423037	0.421212	0.420366	0.418969	0.423367	0.415582	0.421729	0.420852	0.415344	0.424951	0.425829	0.419246	0.424739	0.428032	0.428431	0.426226	0.418423	0.416208	0.422283	0.419029	0.412718	0.421171	0.421023	0.419684	0.418302	0.408	0.419496	0.426503	0.420103	0.416868	0.417541	0.409918
			standard_deviation	0.643618	0.640671	0.641628	0.641727	0.646523	0.65052	0.642032	0.642147	0.645023	0.644076	0.644974	0.646517	0.64546	0.647723	0.645208	0.642251	0.643407	0.651427	0.656273	0.648312	0.650284	0.648585	0.645231	0.652858	0.644599	0.646037	0.64926	0.644865	0.645694	0.647772	0.646684	0.647392	0.648651	0.64518	0.645567	0.646319	0.64762	0.65299	0.64784	0.645661	0.647739	0.65172	0.646495	0.654864	0.64628	0.646581	0.65676	0.657371	0.654271	0.652803	0.649474	0.649031	0.654915	0.653741	0.656518	0.653748	0.652136	0.652765	0.64485	0.652857	0.652514	0.654903	0.64949	0.649591	0.652076	0.649978	0.654245	0.65513	0.652002	0.650931	0.653116	0.658147	0.658314	0.655393	0.654467	0.651251	0.651565	0.652647	0.652633	0.652396	0.6563	0.651564	0.648627	0.645565	0.650114	0.655876	0.654486	0.651341	0.64722	0.651946	0.651908	0.651647	0.656273	0.65713	0.655481	0.663275	0.647437	0.683422	0.658719	0.615879	0.70782	0.702087	0.615778	0.659837	0.681229	0.666781	0.661483	0.657866	0.655197	0.657566	0.650483	0.649691	0.650233	0.654277	0.657946	0.655914	0.656884	0.652867	0.642453	0.643645	0.654511	0.654519	0.652694	0.653259	0.655996	0.651664	0.652848	0.661446	0.659484	0.659086	0.657111	0.655859	0.654246	0.652555	0.650074	0.649036	0.645074	0.651307	0.650803	0.650877	0.655557	0.651132	0.651528	0.651724	0.655313	0.655005	0.65273	0.652011	0.648834	0.64879	0.64835	0.648106	0.647265	0.647107	0.653389	0.654546	0.6495	0.651641	0.650893	0.650143	0.655181	0.650957	0.648418	0.650279	0.641965	0.644937	0.646316	0.650114	0.649499	0.650363	0.648959	0.648307	0.647229	0.650617	0.644609	0.649357	0.648681	0.644423	0.651833	0.652505	0.647444	0.651669	0.65419	0.654495	0.652809	0.646807	0.645093	0.649782	0.647275	0.642383	0.648927	0.648813	0.64778	0.646714	0.638701	0.647635	0.65302	0.648103	0.645604	0.646125	0.640201
			q-value	0.961116	0.961116	0.961116	0.961116	0.961116	0.961116	0.961116	0.961116	0.961116	0.961116	0.961116	0.961116	0.961116	0.961116	0.961116	0.961116	0.961116	0.961116	0.961116	0.961116	0.961116	0.961116	0.961116	0.961116	0.961116	0.961116	0.961116	0.961116	0.961116	0.961116	0.961116	0.961116	0.961116	0.961116	0.961116	0.961116	0.961116	0.961116	0.961116	0.961116	0.961116	0.961116	0.961116	0.961116	0.961116	0.961116	0.961116	0.961116	0.961116	0.961116	0.961116	0.961116	0.961116	0.961116	0.961116	0.961116	0.961116	0.961116	0.961116	0.961116	0.961116	0.961116	0.961116	0.961116	0.961116	0.961116	0.961116	0.961116	0.961116	0.961116	0.961116	0.961116	0.961116	0.961116	0.961116	0.961116	0.961116	0.961116	0.961116	0.961116	0.961116	0.961116	0.961116	0.961116	0.961116	0.961116	0.961116	0.961116	0.961116	0.961116	0.961116	0.961116	0.961116	0.961116	0.961116	0.961116	0.961116	0.961116	0.961116	0.961116	0.961116	0.961116	0.961116	0.961116	0.961116	0.961116	0.961116	0.961116	0.961116	0.961116	0.961116	0.961116	0.961116	0.961116	0.961116	0.961116	0.961116	0.961116	0.961116	0.961116	0.961116	0.961116	0.961116	0.961116	0.961116	0.961116	0.961116	0.961116	0.961116	0.961116	0.961116	0.961116	0.961116	0.961116	0.961116	0.961116	0.961116	0.961116	0.961116	0.961116	0.961116	0.961116	0.961116	0.961116	0.961116	0.961116	0.961116	0.961116	0.961116	0.961116	0.961116	0.961116	0.961116	0.961116	0.961116	0.961116	0.961116	0.961116	0.961116	0.961116	0.961116	0.961116	0.961116	0.961116	0.961116	0.961116	0.961116	0.961116	0.961116	0.961116	0.961116	0.961116	0.961116	0.961116	0.961116	0.961116	0.961116	0.961116	0.961116	0.961116	0.961116	0.961116	0.961116	0.961116	0.961116	0.961116	0.961116	0.961116	0.961116	0.961116	0.961116	0.961116	0.961116	0.961116	0.961116	0.961116	0.961116	0.961116	0.961116	0.961116	0.961116
		union	observed_mutation_count	4	1	6	2	3	2	1	4	3	1	3	4	3	1	1	3	5	0	3	1	4	1	6	3	4	4	4	1	2	2	2	4	0	4	1	5	2	2	2	8	1	3	2	3	4	2	2	1	4	1	1	2	2	2	5	2	0	3	1	2	2	2	5	1	3	0	1	2	2	1	0	4	3	2	2	1	4	2	1	5	4	0	4	4	3	4	3	3	2	2	1	3	2	1	2	2	2	5	2	2	3	2	2	2	2	1	1	2	1	1	4	2	5	2	1	2	5	3	2	2	1	3	6	2	0	4	1	2	3	4	3	3	3	0	1	0	1	0	3	4	2	1	2	2	0	1	1	4	2	5	4	2	2	4	3	1	1	4	2	4	2	1	2	0	3	1	2	1	3	2	1	4	3	2	4	3	1	1	2	7	0	4	3	4	1	7	2	1	4	2	2	4	4	3	1	1	3	1	2	4	1
			expected_mutation_count	2.37212	2.37456	2.36157	2.35705	2.37967	2.36156	2.35982	2.37459	2.37875	2.36156	2.36619	2.36955	2.37142	2.36264	2.3786	2.37755	2.3739	2.38826	2.38802	2.37791	2.37781	2.38678	2.37953	2.39322	2.38185	2.37773	2.38874	2.37744	2.38953	2.39034	2.37952	2.37581	2.39017	2.38316	2.37422	2.37742	2.38234	2.37685	2.38516	2.39127	2.40896	2.40761	2.37013	2.39428	2.39063	2.38131	2.40683	2.41451	2.40155	2.38448	2.40587	2.41714	2.41646	2.40522	2.42148	2.42118	2.40004	2.4091	2.39761	2.41604	2.41843	2.42746	2.403	2.38661	2.41043	2.41955	2.40494	2.41117	2.40107	2.41227	2.41164	2.42051	2.42184	2.41595	2.42585	2.42795	2.42656	2.4117	2.3969	2.41102	2.41494	2.39971	2.39329	2.395	2.42097	2.42496	2.43344	2.41286	2.40108	2.4082	2.40479	2.42531	2.44116	2.428	2.36774	2.40381	2.40995	2.56806	2.51765	2.10905	2.39007	2.32529	2.10634	2.55231	2.6159	2.52821	2.43744	2.38689	2.42498	2.42904	2.40285	2.39913	2.41027	2.40796	2.41974	2.4458	2.44139	2.43403	2.41594	2.40632	2.40899	2.41539	2.41903	2.43407	2.41702	2.41524	2.42387	2.43432	2.41758	2.41164	2.43284	2.43646	2.41255	2.40392	2.3994	2.38558	2.41827	2.42241	2.40709	2.40513	2.41488	2.42681	2.42393	2.40361	2.41539	2.42539	2.42926	2.40681	2.4017	2.39841	2.41339	2.40893	2.38435	2.39064	2.41128	2.40811	2.39501	2.4017	2.39772	2.40645	2.428	2.42143	2.40558	2.38804	2.37385	2.38843	2.38275	2.38743	2.37194	2.40219	2.40135	2.40521	2.40544	2.40132	2.37724	2.39088	2.38645	2.38682	2.40376	2.40393	2.39898	2.38747	2.37958	2.38151	2.38722	2.3895	2.37289	2.38951	2.40209	2.3808	2.37187	2.36581	2.36895	2.38027	2.365	2.37867	2.37668	2.36933	2.36831	2.37127	2.38807
			standard_deviation	1.54005	1.54084	1.53663	1.53516	1.5425	1.53662	1.53606	1.54086	1.54221	1.53663	1.53813	1.53922	1.53983	1.53698	1.54216	1.54182	1.54063	1.54528	1.54521	1.54193	1.5419	1.5448	1.54246	1.54689	1.54321	1.54187	1.54544	1.54178	1.54569	1.54596	1.54246	1.54125	1.5459	1.54363	1.54073	1.54177	1.54337	1.54159	1.54428	1.54626	1.55196	1.55153	1.53941	1.54723	1.54605	1.54303	1.55128	1.55375	1.54958	1.54406	1.55097	1.5546	1.55438	1.55076	1.55599	1.55589	1.54909	1.55201	1.54831	1.55424	1.55501	1.55791	1.55005	1.54475	1.55244	1.55537	1.55067	1.55268	1.54942	1.55303	1.55283	1.55568	1.55611	1.55421	1.55739	1.55807	1.55762	1.55285	1.54808	1.55263	1.55389	1.54898	1.54691	1.54746	1.55583	1.55711	1.55983	1.55322	1.54943	1.55172	1.55062	1.55722	1.5623	1.55808	1.53863	1.5503	1.55229	1.60242	1.58661	1.45217	1.54587	1.52477	1.45123	1.5975	1.61728	1.58992	1.5611	1.54484	1.55712	1.55842	1.55	1.5488	1.55239	1.55164	1.55543	1.56378	1.56237	1.56002	1.55421	1.55111	1.55198	1.55403	1.5552	1.56003	1.55456	1.55399	1.55676	1.56011	1.55474	1.55283	1.55964	1.5608	1.55312	1.55034	1.54888	1.54442	1.55496	1.55629	1.55136	1.55073	1.55387	1.5577	1.55678	1.55024	1.55403	1.55725	1.55849	1.55127	1.54963	1.54856	1.55339	1.55196	1.54402	1.54605	1.55271	1.55169	1.54746	1.54962	1.54834	1.55116	1.55808	1.55597	1.55088	1.54521	1.54061	1.54534	1.5435	1.54502	1.54	1.54978	1.54951	1.55076	1.55083	1.5495	1.54172	1.54613	1.5447	1.54482	1.55029	1.55034	1.54875	1.54503	1.54247	1.5431	1.54495	1.54568	1.5403	1.54569	1.54975	1.54287	1.53997	1.538	1.53902	1.5427	1.53774	1.54218	1.54153	1.53915	1.53882	1.53978	1.54522
			q-value	0.934003	0.970991	0.934003	0.970991	0.970991	0.970991	0.970991	0.934003	0.970991	0.970991	0.970991	0.934003	0.970991	0.970991	0.970991	0.970991	0.934003	0.988302	0.970991	0.970991	0.934003	0.970991	0.934003	0.970991	0.934003	0.934003	0.934003	0.970991	0.970991	0.970991	0.970991	0.934003	0.988302	0.934003	0.970991	0.934003	0.970991	0.970991	0.970991	0.460983	0.970991	0.970991	0.970991	0.970991	0.934003	0.970991	0.970991	0.970991	0.934003	0.970991	0.970991	0.970991	0.970991	0.970991	0.934003	0.970991	0.988302	0.970991	0.970991	0.970991	0.970991	0.970991	0.934003	0.970991	0.970991	0.988302	0.970991	0.970991	0.970991	0.970991	0.988302	0.934003	0.970991	0.970991	0.970991	0.970991	0.934003	0.970991	0.970991	0.934003	0.934003	0.988302	0.934003	0.934003	0.970991	0.934003	0.970991	0.970991	0.970991	0.970991	0.970991	0.970991	0.970991	0.970991	0.970991	0.970991	0.970991	0.934003	0.970991	0.970991	0.970991	0.970991	0.970991	0.970991	0.970991	0.973555	0.970991	0.970991	0.970991	0.970991	0.934003	0.970991	0.934003	0.970991	0.970991	0.970991	0.934003	0.970991	0.970991	0.970991	0.970991	0.970991	0.934003	0.970991	0.988302	0.934003	0.970991	0.970991	0.970991	0.934003	0.970991	0.970991	0.970991	0.988302	0.970991	0.988302	0.970991	0.988302	0.970991	0.934003	0.970991	0.970991	0.970991	0.970991	0.988302	0.970991	0.970991	0.934003	0.970991	0.934003	0.934003	0.970991	0.970991	0.934003	0.970991	0.970991	0.970991	0.934003	0.970991	0.934003	0.970991	0.970991	0.970991	0.988302	0.970991	0.970991	0.970991	0.970991	0.970991	0.970991	0.970991	0.934003	0.970991	0.970991	0.934003	0.970991	0.970991	0.970991	0.970991	0.799931	0.988302	0.934003	0.970991	0.934003	0.970991	0.799931	0.970991	0.970991	0.934003	0.970991	0.970991	0.934003	0.934003	0.970991	0.970991	0.970991	0.970991	0.970991	0.970991	0.934003	0.970991
	FEZF1	ATAC	observed_mutation_count	2	1	2	1	0	0	0	0	2	1	0	1	0	0	3	0	0	0	1	0	0	0	0	0	0	0	1	0	1	2	1	2	2	3	2	0	1	0	0	2	2	0	0	0	0	0	4	2	3	1	0	0	1	1	1	0	0	2	1	1	0	1	1	0	0	5	1	0	0	1	0	3	0	2	0	1	1	0	1	2	2	1	0	0	0	0	0	0	1	0	0	1	1	2	0	4	0	0	1	1	2	2	0	0	1	0	1	1	1	0	0	2	0	1	0	1	0	0	2	2	0	2	1	1	0	0	0	1	2	1	0	0	1	1	0	0	1	1	0	0	0	0	1	0	0	1	0	0	1	1	0	0	2	2	0	2	0	0	1	0	2	1	2	0	0	0	0	1	5	1	1	2	1	0	0	1	1	1	0	0	1	1	0	1	3	1	1	0	0	1	1	1	1	0	0	0	1	0	0	0	0
			expected_mutation_count	0.752678	0.759333	0.761746	0.750005	0.745223	0.758744	0.753706	0.768243	0.754372	0.759775	0.746979	0.747736	0.75968	0.75441	0.753722	0.750456	0.745144	0.754397	0.742514	0.755822	0.742033	0.736922	0.758967	0.761111	0.752284	0.749116	0.76484	0.770404	0.755283	0.758103	0.757842	0.760132	0.749597	0.752361	0.753411	0.747949	0.754685	0.754292	0.759212	0.75627	0.749658	0.763546	0.772141	0.769638	0.775601	0.76375	0.762803	0.765853	0.756984	0.761816	0.763538	0.759897	0.766362	0.767922	0.764694	0.762684	0.773053	0.769062	0.772215	0.765525	0.766292	0.770819	0.778889	0.774749	0.766107	0.765413	0.781956	0.779626	0.7795	0.761757	0.768846	0.774508	0.771657	0.769894	0.754444	0.774263	0.775577	0.761366	0.759133	0.766771	0.766485	0.781252	0.781924	0.786356	0.7805	0.776956	0.772109	0.774256	0.775182	0.772819	0.777549	0.766233	0.755422	0.803328	0.810894	0.709692	0.58398	0.85186	0.83535	0.716956	0.754249	0.492615	0.561465	0.402268	0.532531	0.770678	0.740971	0.749412	0.736834	0.741768	0.7471	0.755423	0.755143	0.755443	0.750512	0.756654	0.752412	0.751399	0.752755	0.755249	0.740163	0.752093	0.75786	0.776284	0.77636	0.767204	0.752313	0.758592	0.770438	0.765307	0.752899	0.761586	0.756933	0.754899	0.759116	0.753727	0.748986	0.750273	0.763001	0.762726	0.745733	0.743497	0.75229	0.758332	0.784026	0.778415	0.755104	0.753657	0.762888	0.752849	0.759074	0.756926	0.767392	0.767421	0.774814	0.764899	0.751406	0.739272	0.750645	0.753289	0.748497	0.758992	0.741256	0.741881	0.752874	0.759183	0.763369	0.749774	0.766605	0.762794	0.757361	0.760754	0.777149	0.770624	0.740069	0.755844	0.761448	0.754098	0.75475	0.75017	0.743314	0.746666	0.753662	0.752704	0.757594	0.755647	0.748722	0.742262	0.749078	0.747763	0.73691	0.754526	0.749983	0.743755	0.744088	0.745127	0.73831	0.739497	0.751169	0.748704	0.738498
			standard_deviation	0.867499	0.871326	0.872709	0.86596	0.863195	0.870988	0.868092	0.876421	0.868475	0.871579	0.864211	0.864649	0.871525	0.868498	0.868102	0.866219	0.863149	0.868492	0.861624	0.86931	0.861345	0.858375	0.871116	0.872345	0.867274	0.865447	0.87448	0.877653	0.869	0.870622	0.87047	0.871785	0.865724	0.86732	0.867924	0.864772	0.868657	0.868429	0.871258	0.869568	0.86576	0.87374	0.878642	0.877218	0.880608	0.873857	0.873316	0.87506	0.869979	0.87275	0.873736	0.871649	0.875349	0.87624	0.874397	0.873248	0.879162	0.87689	0.878685	0.874871	0.875308	0.87789	0.882473	0.880125	0.875204	0.874808	0.884209	0.88289	0.882819	0.872717	0.876765	0.879987	0.878367	0.877364	0.868519	0.87985	0.880594	0.872492	0.871212	0.875582	0.87542	0.88381	0.88419	0.886692	0.883384	0.881378	0.878624	0.879845	0.880372	0.879029	0.881713	0.875275	0.869081	0.896204	0.900425	0.842388	0.764151	0.922907	0.913915	0.84668	0.868427	0.701839	0.749277	0.634227	0.729709	0.877819	0.860728	0.865617	0.858326	0.861194	0.864281	0.869081	0.86892	0.869092	0.866253	0.86979	0.867349	0.866764	0.867546	0.868982	0.860261	0.867165	0.870482	0.880995	0.881039	0.875831	0.867291	0.870902	0.877674	0.874747	0.867628	0.87262	0.869949	0.86878	0.871203	0.868106	0.865372	0.866115	0.873428	0.873271	0.863492	0.862196	0.867278	0.870753	0.885376	0.882204	0.868899	0.868065	0.873364	0.8676	0.871179	0.869945	0.875938	0.875952	0.880162	0.874514	0.866767	0.859744	0.86633	0.867853	0.865089	0.871132	0.860894	0.861258	0.867614	0.87124	0.873638	0.865826	0.875488	0.873309	0.870193	0.872141	0.881485	0.877778	0.860206	0.869324	0.872539	0.868319	0.868693	0.866055	0.862089	0.864031	0.868067	0.867516	0.870327	0.869209	0.865219	0.861478	0.865424	0.864664	0.858367	0.868565	0.865947	0.862344	0.862537	0.863139	0.859183	0.859874	0.86663	0.865208	0.859292
			q-value	0.961517	0.961517	0.961517	0.961517	0.961517	0.961517	0.961517	0.961517	0.961517	0.961517	0.961517	0.961517	0.961517	0.961517	0.961517	0.961517	0.961517	0.961517	0.961517	0.961517	0.961517	0.961517	0.961517	0.961517	0.961517	0.961517	0.961517	0.961517	0.961517	0.961517	0.961517	0.961517	0.961517	0.961517	0.961517	0.961517	0.961517	0.961517	0.961517	0.961517	0.961517	0.961517	0.961517	0.961517	0.961517	0.961517	0.291654	0.961517	0.961517	0.961517	0.961517	0.961517	0.961517	0.961517	0.961517	0.961517	0.961517	0.961517	0.961517	0.961517	0.961517	0.961517	0.961517	0.961517	0.961517	0.0157627	0.961517	0.961517	0.961517	0.961517	0.961517	0.961517	0.961517	0.961517	0.961517	0.961517	0.961517	0.961517	0.961517	0.961517	0.961517	0.961517	0.961517	0.961517	0.961517	0.961517	0.961517	0.961517	0.961517	0.961517	0.961517	0.961517	0.961517	0.961517	0.961517	0.249521	0.961517	0.961517	0.961517	0.961517	0.961517	0.961517	0.961517	0.961592	0.961517	0.961517	0.961517	0.961517	0.961517	0.961517	0.961517	0.961517	0.961517	0.961517	0.961517	0.961517	0.961517	0.961517	0.961517	0.961517	0.961517	0.961517	0.961517	0.961517	0.961517	0.961517	0.961517	0.961517	0.961517	0.961517	0.961517	0.961517	0.961517	0.961517	0.961517	0.961517	0.961517	0.961517	0.961517	0.961517	0.961517	0.961517	0.961517	0.961517	0.961517	0.961517	0.961517	0.961517	0.961517	0.961517	0.961517	0.961517	0.961517	0.961517	0.961517	0.961517	0.961517	0.961517	0.961517	0.961517	0.961517	0.961517	0.961517	0.961517	0.961517	0.961517	0.961517	0.961517	0.0157627	0.961517	0.961517	0.961517	0.961517	0.961517	0.961517	0.961517	0.961517	0.961517	0.961517	0.961517	0.961517	0.961517	0.961517	0.961517	0.961517	0.961517	0.961517	0.961517	0.961517	0.961517	0.961517	0.961517	0.961517	0.961517	0.961517	0.961517	0.961517	0.961517	0.961517	0.961517	0.961517
		DNase	observed_mutation_count	0	1	3	0	3	1	0	0	1	0	1	2	2	0	3	0	1	1	2	1	0	1	4	0	1	3	3	0	2	3	0	2	2	5	2	1	1	3	1	2	1	2	1	1	0	3	2	1	4	1	1	0	0	3	0	1	1	1	0	1	3	3	0	1	1	2	1	1	1	1	1	4	1	1	3	1	1	0	0	3	2	2	1	1	1	1	0	2	2	1	0	2	1	2	2	3	1	2	3	4	2	2	1	1	1	0	1	1	1	1	2	2	3	0	1	1	0	2	2	0	0	3	1	1	0	0	1	3	4	1	1	2	2	1	0	1	2	1	2	1	1	4	0	2	0	2	2	3	2	0	1	1	2	2	1	1	0	1	1	0	2	1	1	2	1	0	1	1	3	3	2	2	3	0	2	4	0	1	2	1	0	0	0	2	6	1	3	0	1	1	2	0	3	5	3	0	1	0	0	1	0
			expected_mutation_count	1.38946	1.38489	1.36594	1.37806	1.3876	1.40003	1.38497	1.38478	1.38045	1.38693	1.38549	1.37481	1.40078	1.40619	1.38038	1.38668	1.39789	1.39691	1.39969	1.39242	1.388	1.37724	1.40033	1.40512	1.39344	1.3931	1.39893	1.40142	1.40522	1.40925	1.40596	1.395	1.39335	1.39588	1.39799	1.40173	1.39973	1.41341	1.40983	1.39403	1.40806	1.4064	1.40779	1.40693	1.4104	1.41934	1.41654	1.40085	1.41007	1.40037	1.4046	1.40939	1.41053	1.41919	1.40793	1.38756	1.40213	1.41558	1.41682	1.41777	1.42417	1.40645	1.41833	1.41144	1.40811	1.41959	1.42183	1.4072	1.39964	1.41285	1.4069	1.40452	1.40523	1.39706	1.39989	1.40807	1.40968	1.40014	1.41283	1.43193	1.41815	1.40052	1.3966	1.41448	1.41254	1.39707	1.41883	1.42259	1.42056	1.4083	1.42385	1.41334	1.38812	1.44709	1.5319	1.4138	0.96375	1.63004	1.72345	1.2414	1.36664	0.88599	0.940731	0.660077	0.875082	1.35615	1.3311	1.35676	1.34684	1.35287	1.36996	1.37258	1.3739	1.37106	1.37671	1.38664	1.38217	1.37376	1.37812	1.37809	1.36997	1.36417	1.36376	1.38132	1.39538	1.41374	1.40688	1.39046	1.3933	1.40645	1.39066	1.38396	1.36901	1.38257	1.38832	1.3711	1.36825	1.37346	1.38291	1.37837	1.38714	1.3835	1.38829	1.39708	1.38628	1.38934	1.37191	1.38053	1.39101	1.38778	1.37825	1.37805	1.39424	1.40399	1.4111	1.41092	1.38271	1.37286	1.38224	1.39508	1.39824	1.38915	1.3896	1.40094	1.40108	1.399	1.3905	1.38641	1.40549	1.40207	1.38188	1.37912	1.39629	1.38337	1.37912	1.38084	1.37849	1.38842	1.3902	1.38078	1.36742	1.36712	1.37038	1.3769	1.37827	1.37239	1.37294	1.38571	1.38562	1.37674	1.37078	1.3919	1.39794	1.40037	1.38285	1.37456	1.37382	1.37163	1.38661	1.38966	1.384
			standard_deviation	1.17866	1.17672	1.16865	1.17382	1.17787	1.18314	1.17676	1.17668	1.17484	1.17759	1.17698	1.17243	1.18345	1.18573	1.17481	1.17748	1.18223	1.18182	1.18299	1.17992	1.17804	1.17347	1.18326	1.18528	1.18035	1.18021	1.18267	1.18372	1.18533	1.18703	1.18564	1.18101	1.18031	1.18138	1.18227	1.18385	1.18301	1.18877	1.18727	1.1806	1.18653	1.18582	1.18641	1.18605	1.18751	1.19127	1.19009	1.18348	1.18737	1.18328	1.18507	1.18709	1.18756	1.1912	1.18647	1.17786	1.18403	1.18969	1.19021	1.1906	1.19329	1.18584	1.19084	1.18795	1.18654	1.19137	1.19231	1.18616	1.18297	1.18854	1.18604	1.18503	1.18533	1.18188	1.18308	1.18653	1.18721	1.18318	1.18853	1.19654	1.19076	1.18335	1.18169	1.18923	1.18841	1.18188	1.19105	1.19263	1.19178	1.18662	1.19316	1.18875	1.17809	1.20285	1.23761	1.18897	0.981667	1.27665	1.31271	1.11412	1.16897	0.941236	0.969877	0.812431	0.935415	1.16446	1.15365	1.16471	1.16045	1.16305	1.17036	1.17149	1.17205	1.17083	1.17325	1.17747	1.17557	1.17199	1.17385	1.17383	1.17037	1.16789	1.16771	1.17521	1.18117	1.18891	1.18603	1.17909	1.18029	1.18585	1.17917	1.17633	1.16996	1.17574	1.17818	1.17085	1.16963	1.17186	1.17588	1.17395	1.17768	1.17614	1.17817	1.18189	1.17731	1.17861	1.1712	1.17487	1.17932	1.17795	1.1739	1.17382	1.18069	1.18481	1.1878	1.18773	1.1758	1.1716	1.1756	1.18104	1.18238	1.17853	1.17872	1.18352	1.18358	1.1827	1.1791	1.17737	1.18544	1.184	1.17544	1.17427	1.18156	1.17608	1.17427	1.175	1.174	1.17822	1.17897	1.17498	1.16928	1.16915	1.17054	1.17333	1.17391	1.1714	1.17164	1.17707	1.17703	1.17326	1.17071	1.1797	1.18225	1.18328	1.17586	1.17233	1.17201	1.17108	1.17745	1.17874	1.17634
			q-value	0.970854	0.970854	0.970854	0.970854	0.970854	0.970854	0.970854	0.970854	0.970854	0.970854	0.970854	0.970854	0.970854	0.970854	0.970854	0.970854	0.970854	0.970854	0.970854	0.970854	0.970854	0.970854	0.970854	0.970854	0.970854	0.970854	0.970854	0.970854	0.970854	0.970854	0.970854	0.970854	0.970854	0.970854	0.970854	0.970854	0.970854	0.970854	0.970854	0.970854	0.970854	0.970854	0.970854	0.970854	0.970854	0.970854	0.970854	0.970854	0.970854	0.970854	0.970854	0.970854	0.970854	0.970854	0.970854	0.970854	0.970854	0.970854	0.970854	0.970854	0.970854	0.970854	0.970854	0.970854	0.970854	0.970854	0.970854	0.970854	0.970854	0.970854	0.970854	0.970854	0.970854	0.970854	0.970854	0.970854	0.970854	0.970854	0.970854	0.970854	0.970854	0.970854	0.970854	0.970854	0.970854	0.970854	0.970854	0.970854	0.970854	0.970854	0.970854	0.970854	0.970854	0.970854	0.970854	0.970854	0.970854	0.970854	0.970854	0.970854	0.970854	0.970854	0.970854	0.970854	0.970854	0.970854	0.970854	0.970854	0.970854	0.970854	0.970854	0.970854	0.970854	0.970854	0.970854	0.970854	0.970854	0.970854	0.970854	0.970854	0.970854	0.970854	0.970854	0.970854	0.970854	0.970854	0.970854	0.970854	0.970854	0.970854	0.970854	0.970854	0.970854	0.970854	0.970854	0.970854	0.970854	0.970854	0.970854	0.970854	0.970854	0.970854	0.970854	0.970854	0.970854	0.970854	0.970854	0.970854	0.970854	0.970854	0.970854	0.970854	0.970854	0.970854	0.970854	0.970854	0.970854	0.970854	0.970854	0.970854	0.970854	0.970854	0.970854	0.970854	0.970854	0.970854	0.970854	0.970854	0.970854	0.970854	0.970854	0.970854	0.970854	0.970854	0.970854	0.970854	0.970854	0.970854	0.970854	0.970854	0.970854	0.970854	0.970854	0.970854	0.316094	0.970854	0.970854	0.970854	0.970854	0.970854	0.970854	0.970854	0.970854	0.970854	0.970854	0.970854	0.970854	0.970854	0.970854	0.970854	0.970854
		intersection	observed_mutation_count	0	1	1	0	0	0	0	0	1	0	0	1	0	0	2	0	0	0	1	0	0	0	0	0	0	0	1	0	0	1	0	0	1	3	1	0	1	0	0	1	1	0	0	0	0	0	1	1	1	1	0	0	0	1	0	0	0	1	0	1	0	1	0	0	0	2	0	0	0	1	0	2	0	0	0	0	0	0	0	1	1	0	0	0	0	0	0	0	0	0	0	1	1	1	0	1	0	0	1	1	0	1	0	0	0	0	0	1	1	0	0	0	0	0	0	0	0	0	1	0	0	1	0	1	0	0	0	0	2	0	0	0	0	0	0	0	1	0	0	0	0	0	0	0	0	0	0	0	0	0	0	0	1	2	0	1	0	0	0	0	0	1	1	0	0	0	0	1	2	0	1	0	0	0	0	0	0	1	0	0	0	0	0	1	3	0	1	0	0	0	0	0	1	0	0	0	1	0	0	0	0
			expected_mutation_count	0.335399	0.336586	0.332829	0.329484	0.329023	0.336585	0.332042	0.332783	0.331863	0.334747	0.33204	0.330238	0.340486	0.337891	0.335312	0.333606	0.335557	0.339823	0.325913	0.330474	0.330571	0.327017	0.337337	0.336217	0.330266	0.334398	0.337597	0.333078	0.335405	0.338443	0.336404	0.33417	0.336205	0.332295	0.335378	0.335049	0.333205	0.342702	0.338132	0.333588	0.33375	0.33903	0.342845	0.339557	0.342894	0.339778	0.340265	0.337613	0.337727	0.336405	0.339182	0.3376	0.337118	0.343804	0.340317	0.337146	0.342132	0.341559	0.34345	0.338965	0.345269	0.33443	0.343202	0.347336	0.344343	0.344107	0.343038	0.342639	0.346205	0.337173	0.340541	0.337442	0.335572	0.338944	0.335727	0.342056	0.341188	0.340052	0.336726	0.344908	0.336392	0.339315	0.339254	0.351021	0.347479	0.346516	0.347885	0.34601	0.342408	0.3417	0.345446	0.341394	0.336174	0.349489	0.349787	0.31386	0.26728	0.346394	0.379336	0.309352	0.31167	0.213563	0.274141	0.190876	0.233074	0.347761	0.323215	0.339369	0.333731	0.329101	0.333598	0.331736	0.333898	0.332113	0.339359	0.341078	0.337761	0.337362	0.335058	0.335502	0.32628	0.330474	0.330459	0.336722	0.338764	0.341457	0.343176	0.334692	0.339509	0.342194	0.33387	0.33686	0.330476	0.33377	0.338065	0.331391	0.335514	0.331932	0.339937	0.333774	0.329758	0.328657	0.328963	0.338541	0.339585	0.334582	0.335699	0.335697	0.335777	0.334182	0.338891	0.330904	0.33945	0.336876	0.343561	0.346327	0.337357	0.329281	0.331989	0.335765	0.332321	0.3363	0.333335	0.333426	0.340448	0.338956	0.333261	0.330334	0.340263	0.339917	0.334886	0.336794	0.337058	0.336601	0.330153	0.333132	0.335321	0.336008	0.329806	0.335123	0.329318	0.327532	0.331663	0.334631	0.337901	0.332467	0.33323	0.3344	0.336205	0.329438	0.325113	0.33605	0.337648	0.333322	0.32967	0.331562	0.328879	0.330269	0.337809	0.335949	0.330923
			standard_deviation	0.579089	0.580113	0.576868	0.573962	0.573561	0.580113	0.576186	0.576827	0.57603	0.578527	0.576184	0.574618	0.583463	0.581237	0.579014	0.57754	0.579226	0.582896	0.570843	0.574824	0.574908	0.57181	0.580761	0.579795	0.574643	0.578226	0.580985	0.577083	0.579096	0.581712	0.579956	0.578028	0.579786	0.576405	0.579072	0.578788	0.577194	0.58536	0.581444	0.577525	0.577666	0.582216	0.585481	0.582668	0.585523	0.582857	0.583275	0.580998	0.581097	0.579958	0.582347	0.580986	0.580572	0.5863	0.58332	0.580597	0.584873	0.584383	0.585999	0.58216	0.587548	0.578253	0.585787	0.589304	0.58676	0.586558	0.585647	0.585307	0.588344	0.58062	0.583511	0.580852	0.57924	0.582142	0.579375	0.584809	0.584065	0.583094	0.580235	0.587241	0.579947	0.582461	0.582408	0.592421	0.589425	0.588607	0.589768	0.588178	0.58511	0.584504	0.587697	0.584242	0.57976	0.591125	0.591384	0.560201	0.516965	0.588518	0.615859	0.55616	0.558243	0.462111	0.523559	0.436877	0.482746	0.589667	0.568476	0.582507	0.577651	0.57363	0.577534	0.575919	0.577794	0.576247	0.582498	0.583971	0.581125	0.580782	0.578796	0.57918	0.571166	0.574825	0.574811	0.580231	0.581987	0.584296	0.585765	0.57848	0.582627	0.584926	0.577769	0.580351	0.574826	0.577683	0.581387	0.575621	0.57919	0.576091	0.582995	0.577687	0.574202	0.573243	0.573509	0.581796	0.582691	0.578385	0.57935	0.579348	0.579416	0.578039	0.582096	0.575196	0.582578	0.580363	0.586092	0.588447	0.580778	0.573786	0.57614	0.579406	0.576428	0.579868	0.577306	0.577385	0.583432	0.582152	0.577241	0.574702	0.583274	0.582977	0.578646	0.580293	0.58052	0.580127	0.574544	0.57713	0.579022	0.579616	0.574242	0.578852	0.573819	0.572261	0.575856	0.578427	0.581245	0.576553	0.577216	0.578227	0.579785	0.573923	0.570143	0.579652	0.581028	0.577294	0.574123	0.575769	0.573435	0.574646	0.581165	0.579564	0.575214
			q-value	0.99241	0.99241	0.99241	0.99241	0.99241	0.99241	0.99241	0.99241	0.99241	0.99241	0.99241	0.99241	0.99241	0.99241	0.99241	0.99241	0.99241	0.99241	0.99241	0.99241	0.99241	0.99241	0.99241	0.99241	0.99241	0.99241	0.99241	0.99241	0.99241	0.99241	0.99241	0.99241	0.99241	0.15601	0.99241	0.99241	0.99241	0.99241	0.99241	0.99241	0.99241	0.99241	0.99241	0.99241	0.99241	0.99241	0.99241	0.99241	0.99241	0.99241	0.99241	0.99241	0.99241	0.99241	0.99241	0.99241	0.99241	0.99241	0.99241	0.99241	0.99241	0.99241	0.99241	0.99241	0.99241	0.99241	0.99241	0.99241	0.99241	0.99241	0.99241	0.99241	0.99241	0.99241	0.99241	0.99241	0.99241	0.99241	0.99241	0.99241	0.99241	0.99241	0.99241	0.99241	0.99241	0.99241	0.99241	0.99241	0.99241	0.99241	0.99241	0.99241	0.99241	0.99241	0.99241	0.99241	0.99241	0.99241	0.99241	0.99241	0.99241	0.99241	0.99241	1	0.997294	0.99241	0.99241	0.99241	0.99241	0.99241	0.99241	0.99241	0.99241	0.99241	0.99241	0.99241	0.99241	0.99241	0.99241	0.99241	0.99241	0.99241	0.99241	0.99241	0.99241	0.99241	0.99241	0.99241	0.99241	0.99241	0.99241	0.99241	0.99241	0.99241	0.99241	0.99241	0.99241	0.99241	0.99241	0.99241	0.99241	0.99241	0.99241	0.99241	0.99241	0.99241	0.99241	0.99241	0.99241	0.99241	0.99241	0.99241	0.99241	0.99241	0.99241	0.99241	0.99241	0.99241	0.99241	0.99241	0.99241	0.99241	0.99241	0.99241	0.99241	0.99241	0.99241	0.99241	0.99241	0.99241	0.99241	0.99241	0.99241	0.99241	0.99241	0.99241	0.99241	0.99241	0.99241	0.99241	0.99241	0.99241	0.99241	0.99241	0.15601	0.99241	0.99241	0.99241	0.99241	0.99241	0.99241	0.99241	0.99241	0.99241	0.99241	0.99241	0.99241	0.99241	0.99241	0.99241	0.99241
		union	observed_mutation_count	2	1	4	1	3	1	0	0	2	1	1	2	2	0	4	0	1	1	2	1	0	1	4	0	1	3	3	0	3	4	1	4	3	5	3	1	1	3	1	3	2	2	1	1	0	3	5	2	6	1	1	0	1	3	1	1	1	2	1	1	3	3	1	1	1	5	2	1	1	1	1	5	1	3	3	2	2	0	1	4	3	3	1	1	1	1	0	2	3	1	0	2	1	3	2	6	1	2	3	4	4	3	1	1	2	0	2	1	1	1	2	4	3	1	1	2	0	2	3	2	0	4	2	1	0	0	1	4	4	2	1	2	3	2	0	1	2	2	2	1	1	4	1	2	0	3	2	3	3	1	1	1	3	2	1	2	0	1	2	0	4	1	2	2	1	0	1	1	6	4	2	4	4	0	2	5	1	1	2	1	1	1	0	2	6	2	3	0	1	2	3	1	3	5	3	0	1	0	0	1	0
			expected_mutation_count	1.8045	1.80867	1.79485	1.80041	1.80245	1.82262	1.80655	1.81858	1.80256	1.80956	1.80188	1.79085	1.82166	1.82315	1.79745	1.80342	1.80796	1.81177	1.81437	1.81573	1.80055	1.78698	1.8241	1.83044	1.81585	1.80683	1.82605	1.83759	1.82721	1.82928	1.82717	1.81997	1.80991	1.8136	1.81549	1.81648	1.82065	1.8249	1.82944	1.81682	1.82416	1.83096	1.83499	1.83764	1.84465	1.84524	1.84029	1.82677	1.82811	1.82398	1.8278	1.83401	1.84078	1.84473	1.83338	1.81113	1.83523	1.84299	1.84565	1.84443	1.84407	1.84121	1.85486	1.83753	1.82768	1.83922	1.86075	1.84448	1.83346	1.83644	1.83625	1.8443	1.84079	1.82714	1.81715	1.83823	1.84238	1.8214	1.83486	1.85387	1.84792	1.84334	1.83689	1.84861	1.84128	1.82499	1.84264	1.85234	1.85263	1.83801	1.85267	1.83718	1.80568	1.90147	1.99195	1.80941	1.27632	2.14461	2.17438	1.63873	1.80472	1.16381	1.23224	0.872304	1.17332	1.77486	1.74888	1.76424	1.74763	1.76618	1.78303	1.79282	1.79539	1.79322	1.78965	1.80023	1.79275	1.7887	1.79449	1.79795	1.78496	1.78548	1.7911	1.82103	1.83282	1.83797	1.8176	1.81268	1.82691	1.83074	1.81079	1.8096	1.79687	1.80303	1.81201	1.79581	1.78041	1.7884	1.80785	1.80627	1.80354	1.80168	1.81287	1.81984	1.83119	1.83379	1.79295	1.79865	1.81489	1.80653	1.79926	1.80225	1.824	1.83611	1.84113	1.82781	1.79534	1.78082	1.80358	1.81475	1.81479	1.81289	1.79629	1.80994	1.81218	1.81774	1.82067	1.80738	1.831	1.82414	1.80274	1.80576	1.83651	1.81832	1.7916	1.80397	1.80454	1.80745	1.81185	1.79266	1.78197	1.78716	1.79191	1.79363	1.79581	1.79362	1.78724	1.79133	1.80029	1.79615	1.78305	1.81073	1.81142	1.81119	1.79527	1.78944	1.78569	1.78213	1.79887	1.80211	1.79244
			standard_deviation	1.34321	1.34476	1.33962	1.34169	1.34245	1.34994	1.34397	1.34844	1.34249	1.34509	1.34224	1.33812	1.34958	1.35013	1.34059	1.34281	1.3445	1.34591	1.34688	1.34738	1.34174	1.33667	1.35048	1.35283	1.34743	1.34408	1.35121	1.35547	1.35164	1.3524	1.35162	1.34896	1.34522	1.3466	1.3473	1.34766	1.34921	1.35078	1.35246	1.34779	1.35051	1.35302	1.35451	1.35549	1.35807	1.35828	1.35647	1.35147	1.35197	1.35044	1.35185	1.35415	1.35664	1.3581	1.35391	1.34568	1.3546	1.35746	1.35844	1.35799	1.35786	1.3568	1.36182	1.35545	1.35181	1.35607	1.36398	1.35801	1.35395	1.35504	1.35498	1.35794	1.35665	1.35161	1.34791	1.3557	1.35723	1.34948	1.35446	1.36146	1.35927	1.35759	1.35521	1.35953	1.35683	1.35081	1.35733	1.3609	1.361	1.35562	1.36102	1.35532	1.34365	1.37882	1.41125	1.34507	1.1297	1.46436	1.47448	1.28006	1.34333	1.07876	1.11002	0.933949	1.08315	1.33215	1.32235	1.32815	1.32188	1.32888	1.3352	1.33886	1.33982	1.33901	1.33768	1.34162	1.33883	1.33732	1.33948	1.34077	1.33592	1.33612	1.33822	1.34935	1.35371	1.35561	1.34808	1.34625	1.35152	1.35294	1.34555	1.34511	1.34037	1.34266	1.34601	1.33998	1.33422	1.33721	1.34446	1.34387	1.34286	1.34216	1.34632	1.34891	1.3531	1.35407	1.33891	1.34103	1.34707	1.34397	1.34126	1.34238	1.35045	1.35492	1.35677	1.35186	1.3398	1.33437	1.34287	1.34702	1.34703	1.34633	1.34015	1.34523	1.34607	1.34813	1.34921	1.34428	1.35303	1.3505	1.34256	1.34368	1.35507	1.34835	1.3384	1.34301	1.34323	1.34431	1.34594	1.3388	1.3348	1.33674	1.33852	1.33916	1.33997	1.33916	1.33677	1.3383	1.34164	1.3401	1.3352	1.34553	1.34578	1.3457	1.33977	1.33759	1.3362	1.33486	1.34112	1.34232	1.33872
			q-value	0.979854	0.979854	0.891378	0.979854	0.979854	0.979854	0.979854	0.979854	0.979854	0.979854	0.979854	0.979854	0.979854	0.979854	0.891378	0.979854	0.979854	0.979854	0.979854	0.979854	0.979854	0.979854	0.891378	0.979854	0.979854	0.979854	0.979854	0.979854	0.979854	0.891378	0.979854	0.891378	0.979854	0.891378	0.979854	0.979854	0.979854	0.979854	0.979854	0.979854	0.979854	0.979854	0.979854	0.979854	0.979854	0.979854	0.891378	0.979854	0.56513	0.979854	0.979854	0.979854	0.979854	0.979854	0.979854	0.979854	0.979854	0.979854	0.979854	0.979854	0.979854	0.979854	0.979854	0.979854	0.979854	0.891378	0.979854	0.979854	0.979854	0.979854	0.979854	0.891378	0.979854	0.979854	0.979854	0.979854	0.979854	0.979854	0.979854	0.891378	0.979854	0.979854	0.979854	0.979854	0.979854	0.979854	0.979854	0.979854	0.979854	0.979854	0.979854	0.979854	0.979854	0.979854	0.979854	0.56513	0.979854	0.979854	0.979854	0.891378	0.891378	0.891378	0.979854	0.979854	0.979854	0.979854	0.979854	0.979854	0.979854	0.979854	0.979854	0.891378	0.979854	0.979854	0.979854	0.979854	0.979854	0.979854	0.979854	0.979854	0.979854	0.891378	0.979854	0.979854	0.979854	0.979854	0.979854	0.891378	0.891378	0.979854	0.979854	0.979854	0.979854	0.979854	0.979854	0.979854	0.979854	0.979854	0.979854	0.979854	0.979854	0.891378	0.979854	0.979854	0.979854	0.979854	0.979854	0.979854	0.979854	0.979854	0.979854	0.979854	0.979854	0.979854	0.979854	0.979854	0.979854	0.979854	0.979854	0.979854	0.891378	0.979854	0.979854	0.979854	0.979854	0.979854	0.979854	0.979854	0.56513	0.891378	0.979854	0.891378	0.891378	0.979854	0.979854	0.891378	0.979854	0.979854	0.979854	0.979854	0.979854	0.979854	0.979854	0.979854	0.56513	0.979854	0.979854	0.979854	0.979854	0.979854	0.979854	0.979854	0.979854	0.891378	0.979854	0.979854	0.979854	0.979854	0.979854	0.979854	0.979854
	FOX/1	ATAC	observed_mutation_count	1	0	1	0	0	0	1	0	0	0	3	0	0	0	0	1	0	0	1	1	0	2	2	0	0	0	1	0	0	0	3	1	1	0	0	2	1	0	0	0	1	1	2	1	0	1	0	1	0	1	1	0	0	1	2	0	2	1	0	0	2	2	0	0	0	1	2	0	1	0	0	1	0	0	1	0	0	1	0	0	2	1	2	1	3	1	0	0	0	0	0	1	1	0	0	2	3	0	0	0	1	0	1	0	1	2	2	0	0	1	0	2	1	1	0	0	0	0	0	0	1	1	1	1	0	0	0	1	0	0	0	2	0	1	0	1	0	0	1	1	0	0	0	0	0	1	0	1	2	0	0	0	1	1	2	0	0	0	0	0	0	0	3	1	1	1	0	1	1	1	0	1	0	1	0	0	0	0	1	0	1	0	0	0	0	0	4	1	0	1	0	2	0	1	0	0	2	2	0	1	0
			expected_mutation_count	0.608963	0.609961	0.602574	0.60465	0.609531	0.615934	0.607147	0.608939	0.61077	0.618306	0.613535	0.614302	0.605012	0.60458	0.611967	0.620595	0.630556	0.617425	0.607902	0.614435	0.621447	0.610156	0.616056	0.612224	0.620126	0.618189	0.619059	0.623333	0.617118	0.602159	0.603901	0.615073	0.615844	0.613119	0.617419	0.623066	0.614783	0.614208	0.611912	0.605343	0.615451	0.617077	0.620372	0.630923	0.612467	0.615055	0.612665	0.623108	0.625063	0.628307	0.622732	0.630381	0.613453	0.608028	0.613384	0.614954	0.613114	0.624787	0.627322	0.62182	0.626117	0.623464	0.63131	0.61871	0.615953	0.631278	0.625121	0.619313	0.617459	0.618733	0.609534	0.615822	0.62834	0.623131	0.621973	0.6211	0.611307	0.622353	0.635318	0.625805	0.624062	0.630967	0.624514	0.628667	0.628323	0.622627	0.615198	0.62029	0.61768	0.623677	0.620085	0.615204	0.616352	0.637651	0.626407	0.627483	0.478604	0.74312	0.402544	0.493862	0.715772	0.389307	0.457233	0.329586	0.69103	0.629933	0.628971	0.618708	0.605394	0.602181	0.611921	0.620905	0.626589	0.6244	0.623676	0.620323	0.607414	0.612781	0.611344	0.621561	0.623733	0.62626	0.615543	0.619958	0.625817	0.628655	0.622633	0.618515	0.610157	0.612823	0.612427	0.613418	0.612895	0.617012	0.612657	0.61651	0.610421	0.610174	0.620706	0.61971	0.61927	0.60966	0.613889	0.618093	0.619578	0.613422	0.615409	0.616629	0.61981	0.627826	0.627201	0.615407	0.611332	0.610571	0.609814	0.601186	0.61193	0.621889	0.615904	0.619748	0.616063	0.607085	0.60768	0.601329	0.613557	0.620394	0.617679	0.617913	0.614518	0.614269	0.62232	0.618354	0.612617	0.609642	0.612154	0.607841	0.606438	0.605103	0.624029	0.606842	0.600178	0.611032	0.615407	0.606735	0.608782	0.609018	0.620487	0.610535	0.613449	0.621572	0.609333	0.601062	0.601053	0.607219	0.603358	0.596317	0.596871	0.601264	0.600419	0.60603	0.602445
			standard_deviation	0.780301	0.780941	0.776198	0.777533	0.780666	0.784753	0.779137	0.780286	0.781458	0.786262	0.783224	0.783712	0.777766	0.777487	0.782223	0.787715	0.794011	0.785702	0.779621	0.783798	0.788256	0.781063	0.784831	0.782387	0.787419	0.786188	0.786741	0.789451	0.785508	0.775931	0.777052	0.784206	0.784697	0.78296	0.785698	0.789283	0.784019	0.783654	0.782187	0.777979	0.784446	0.785481	0.787575	0.794241	0.782542	0.784194	0.782669	0.78931	0.790545	0.792594	0.789071	0.793901	0.783172	0.779703	0.783129	0.78413	0.782954	0.79037	0.791973	0.788494	0.791213	0.789535	0.794485	0.786519	0.784767	0.794465	0.790582	0.786904	0.785724	0.786535	0.780668	0.784683	0.792616	0.789324	0.788591	0.788037	0.781803	0.788832	0.797003	0.791016	0.789913	0.79427	0.7902	0.792822	0.792604	0.789004	0.784284	0.787523	0.785866	0.78967	0.787394	0.784289	0.78502	0.798466	0.791396	0.792079	0.691773	0.861981	0.634439	0.70272	0.845982	0.623921	0.676164	0.574076	0.831219	0.793617	0.793015	0.786519	0.778013	0.775945	0.782194	0.787914	0.791512	0.790128	0.789669	0.787544	0.77931	0.782743	0.781824	0.78833	0.789705	0.791303	0.784504	0.787312	0.791022	0.792814	0.789009	0.786397	0.781066	0.78277	0.782518	0.78315	0.782816	0.78544	0.782665	0.785121	0.781234	0.781077	0.787788	0.787155	0.786876	0.780748	0.783451	0.786127	0.78707	0.783152	0.784419	0.785196	0.787218	0.792291	0.791897	0.784418	0.781818	0.781331	0.780848	0.775306	0.7822	0.788537	0.784735	0.787179	0.784836	0.779098	0.77948	0.775397	0.783239	0.787589	0.785863	0.786011	0.783852	0.783692	0.788809	0.786294	0.782638	0.780736	0.782343	0.779583	0.778683	0.777825	0.789893	0.778942	0.774655	0.781625	0.784418	0.778873	0.780186	0.780338	0.787648	0.781308	0.783169	0.788336	0.780539	0.775225	0.775218	0.779185	0.776703	0.772159	0.772517	0.775354	0.77481	0.778421	0.776116
			q-value	0.967591	0.967591	0.967591	0.967591	0.967591	0.967591	0.967591	0.967591	0.967591	0.967591	0.967591	0.967591	0.967591	0.967591	0.967591	0.967591	0.967591	0.967591	0.967591	0.967591	0.967591	0.967591	0.967591	0.967591	0.967591	0.967591	0.967591	0.967591	0.967591	0.967591	0.967591	0.967591	0.967591	0.967591	0.967591	0.967591	0.967591	0.967591	0.967591	0.967591	0.967591	0.967591	0.967591	0.967591	0.967591	0.967591	0.967591	0.967591	0.967591	0.967591	0.967591	0.967591	0.967591	0.967591	0.967591	0.967591	0.967591	0.967591	0.967591	0.967591	0.967591	0.967591	0.967591	0.967591	0.967591	0.967591	0.967591	0.967591	0.967591	0.967591	0.967591	0.967591	0.967591	0.967591	0.967591	0.967591	0.967591	0.967591	0.967591	0.967591	0.967591	0.967591	0.967591	0.967591	0.967591	0.967591	0.967591	0.967591	0.967591	0.967591	0.967591	0.967591	0.967591	0.967591	0.967591	0.967591	0.967591	0.967591	0.967591	0.967591	0.967591	0.967591	0.967591	0.970145	0.967591	0.967591	0.967591	0.967591	0.967591	0.967591	0.967591	0.967591	0.967591	0.967591	0.967591	0.967591	0.967591	0.967591	0.967591	0.967591	0.967591	0.967591	0.967591	0.967591	0.967591	0.967591	0.967591	0.967591	0.967591	0.967591	0.967591	0.967591	0.967591	0.967591	0.967591	0.967591	0.967591	0.967591	0.967591	0.967591	0.967591	0.967591	0.967591	0.967591	0.967591	0.967591	0.967591	0.967591	0.967591	0.967591	0.967591	0.967591	0.967591	0.967591	0.967591	0.967591	0.967591	0.967591	0.967591	0.967591	0.967591	0.967591	0.967591	0.967591	0.967591	0.967591	0.967591	0.967591	0.967591	0.967591	0.967591	0.967591	0.967591	0.967591	0.967591	0.967591	0.967591	0.967591	0.967591	0.967591	0.967591	0.967591	0.967591	0.967591	0.967591	0.967591	0.288407	0.967591	0.967591	0.967591	0.967591	0.967591	0.967591	0.967591	0.967591	0.967591	0.967591	0.967591	0.967591	0.967591	0.967591
		DNase	observed_mutation_count	0	0	2	0	0	0	2	0	1	0	1	2	1	1	1	1	0	0	1	1	0	3	0	1	2	1	0	0	1	0	2	0	2	0	0	2	1	0	2	1	1	1	3	1	1	1	0	1	0	1	2	3	0	2	0	0	2	2	0	2	1	2	1	0	0	0	1	0	0	3	2	3	1	2	1	0	1	1	1	1	2	2	2	0	2	1	0	2	1	0	0	1	1	1	1	1	1	1	0	1	0	0	1	0	3	1	0	1	2	0	2	4	2	1	0	0	0	0	0	1	0	2	1	0	0	1	2	0	0	1	1	1	3	1	0	1	2	0	1	0	1	1	1	1	1	2	1	1	1	1	3	1	0	0	2	1	0	0	1	1	1	2	2	0	0	0	1	0	2	1	1	0	1	1	1	0	0	0	0	1	2	0	0	0	1	1	4	1	1	1	0	3	1	0	0	0	1	0	0	0	0
			expected_mutation_count	0.866818	0.867301	0.866903	0.87349	0.874559	0.876937	0.862677	0.853637	0.869124	0.873571	0.865646	0.869618	0.870558	0.873307	0.865043	0.867988	0.87681	0.87054	0.871097	0.872795	0.872173	0.871012	0.875384	0.870154	0.861653	0.860777	0.877192	0.884517	0.864538	0.866581	0.86527	0.877287	0.87952	0.871151	0.874157	0.872987	0.881231	0.874891	0.866151	0.868956	0.869411	0.866941	0.87225	0.8867	0.884889	0.889334	0.885218	0.87867	0.877022	0.874627	0.865382	0.871776	0.873609	0.875231	0.878137	0.890633	0.882364	0.877695	0.86956	0.868513	0.884195	0.890253	0.899588	0.884682	0.877692	0.887635	0.883819	0.883692	0.878271	0.877018	0.877416	0.881762	0.878711	0.879747	0.880865	0.878497	0.8808	0.879849	0.889416	0.893703	0.888129	0.882732	0.879438	0.872665	0.877684	0.880004	0.86264	0.869511	0.88386	0.876123	0.87522	0.87527	0.887476	0.894932	0.887129	0.904859	0.671821	1.04483	0.611308	0.786329	1.00763	0.477259	0.67469	0.437534	0.965902	0.910348	0.888126	0.867697	0.871362	0.876011	0.86732	0.874881	0.875394	0.877774	0.876545	0.877958	0.870554	0.878165	0.874829	0.877586	0.886037	0.881159	0.88318	0.879948	0.887047	0.881978	0.874622	0.875977	0.869583	0.884236	0.874246	0.868354	0.861326	0.857238	0.868473	0.869525	0.873761	0.873517	0.884194	0.876367	0.871108	0.874398	0.865186	0.867425	0.878489	0.871536	0.866127	0.872645	0.877626	0.876916	0.890345	0.878521	0.878037	0.869925	0.861388	0.86926	0.872183	0.873199	0.861734	0.870918	0.870486	0.859335	0.864048	0.861051	0.879233	0.872261	0.874641	0.879225	0.871194	0.857747	0.860503	0.869325	0.870219	0.864728	0.865532	0.862188	0.871856	0.872558	0.864309	0.864895	0.861665	0.86104	0.865494	0.865912	0.860689	0.8539	0.866482	0.873116	0.874549	0.881794	0.873099	0.867541	0.863523	0.862898	0.875542	0.863691	0.854357	0.854275	0.851893	0.859069	0.865602
			standard_deviation	0.930962	0.931221	0.931007	0.934537	0.935108	0.936379	0.928735	0.923859	0.932198	0.93458	0.930333	0.932464	0.932967	0.934438	0.930009	0.93159	0.936311	0.932957	0.933256	0.934164	0.933832	0.933209	0.935549	0.932752	0.928186	0.927714	0.936515	0.940417	0.929737	0.930836	0.93013	0.936565	0.937757	0.933285	0.934894	0.934268	0.938667	0.935287	0.930605	0.93211	0.932354	0.931029	0.933875	0.941575	0.940613	0.942972	0.940789	0.937303	0.936423	0.935146	0.930192	0.93362	0.9346	0.935469	0.93702	0.943661	0.93927	0.936784	0.932434	0.931873	0.940246	0.943459	0.948392	0.940503	0.936783	0.942073	0.940045	0.939977	0.937091	0.936424	0.936634	0.938951	0.937326	0.937878	0.938472	0.937212	0.93844	0.937933	0.943015	0.945288	0.942334	0.939468	0.937715	0.934096	0.936777	0.938015	0.928717	0.932408	0.940069	0.935944	0.935466	0.93549	0.941989	0.945937	0.941805	0.951172	0.819602	1.02209	0.781833	0.886711	1.00375	0.69082	0.821363	0.661441	0.982736	0.954046	0.942333	0.931435	0.933399	0.935885	0.931231	0.935282	0.935555	0.936827	0.93617	0.936924	0.932966	0.937035	0.935254	0.936726	0.941225	0.93863	0.939705	0.937985	0.94176	0.939066	0.935143	0.935867	0.932446	0.940268	0.934941	0.931787	0.928011	0.925805	0.93185	0.932415	0.934682	0.934551	0.940244	0.936076	0.933263	0.935024	0.930086	0.931288	0.937206	0.933492	0.930591	0.934085	0.936747	0.936367	0.943509	0.937223	0.936965	0.932628	0.928043	0.932272	0.933838	0.934381	0.928229	0.933161	0.932929	0.926936	0.929475	0.927861	0.937604	0.933881	0.935152	0.937599	0.933308	0.926079	0.927566	0.932307	0.932786	0.929841	0.930272	0.928473	0.933663	0.934038	0.929615	0.92993	0.928193	0.927855	0.930251	0.930475	0.927666	0.924002	0.930782	0.934337	0.935103	0.938968	0.934328	0.931349	0.929191	0.928855	0.935633	0.929282	0.924248	0.924203	0.922915	0.926793	0.93031
			q-value	0.960375	0.960375	0.960375	0.960375	0.960375	0.960375	0.960375	0.960375	0.960375	0.960375	0.960375	0.960375	0.960375	0.960375	0.960375	0.960375	0.960375	0.960375	0.960375	0.960375	0.960375	0.960375	0.960375	0.960375	0.960375	0.960375	0.960375	0.960375	0.960375	0.960375	0.960375	0.960375	0.960375	0.960375	0.960375	0.960375	0.960375	0.960375	0.960375	0.960375	0.960375	0.960375	0.960375	0.960375	0.960375	0.960375	0.960375	0.960375	0.960375	0.960375	0.960375	0.960375	0.960375	0.960375	0.960375	0.960375	0.960375	0.960375	0.960375	0.960375	0.960375	0.960375	0.960375	0.960375	0.960375	0.960375	0.960375	0.960375	0.960375	0.960375	0.960375	0.960375	0.960375	0.960375	0.960375	0.960375	0.960375	0.960375	0.960375	0.960375	0.960375	0.960375	0.960375	0.960375	0.960375	0.960375	0.960375	0.960375	0.960375	0.960375	0.960375	0.960375	0.960375	0.960375	0.960375	0.960375	0.960375	0.960375	0.960375	0.960375	0.960375	0.960375	0.960375	0.960375	0.960375	0.960375	0.960375	0.960375	0.960375	0.960375	0.960375	0.960375	0.960375	0.960375	0.960375	0.960375	0.960375	0.960375	0.960375	0.960375	0.960375	0.960375	0.960375	0.960375	0.960375	0.960375	0.960375	0.960375	0.960375	0.960375	0.960375	0.960375	0.960375	0.960375	0.960375	0.960375	0.960375	0.960375	0.960375	0.960375	0.960375	0.960375	0.960375	0.960375	0.960375	0.960375	0.960375	0.960375	0.960375	0.960375	0.960375	0.960375	0.960375	0.960375	0.960375	0.960375	0.960375	0.960375	0.960375	0.960375	0.960375	0.960375	0.960375	0.960375	0.960375	0.960375	0.960375	0.960375	0.960375	0.960375	0.960375	0.960375	0.960375	0.960375	0.960375	0.960375	0.960375	0.960375	0.960375	0.960375	0.960375	0.960375	0.960375	0.960375	0.960375	0.960375	0.960375	0.960375	0.960375	0.960375	0.960375	0.960375	0.960375	0.960375	0.960375	0.960375	0.960375	0.960375	0.960375	0.960375	0.960375
		intersection	observed_mutation_count	0	0	1	0	0	0	0	0	0	0	0	0	0	0	0	0	0	0	1	1	0	1	0	0	0	0	0	0	0	0	2	0	1	0	0	1	1	0	0	0	0	0	2	0	0	1	0	1	0	0	1	0	0	1	0	0	1	0	0	0	0	1	0	0	0	0	1	0	0	0	0	1	0	0	0	0	0	1	0	0	2	0	2	0	1	1	0	0	0	0	0	0	0	0	0	1	1	0	0	0	0	0	0	0	1	0	0	0	0	0	0	2	1	1	0	0	0	0	0	0	0	1	0	0	0	0	0	0	0	0	0	1	0	0	0	0	0	0	1	0	0	0	0	0	0	1	0	0	0	0	0	0	0	0	0	0	0	0	0	0	0	0	2	0	0	0	0	0	1	1	0	0	0	0	0	0	0	0	0	0	1	0	0	0	0	0	3	1	0	0	0	0	0	0	0	0	0	0	0	0	0
			expected_mutation_count	0.210916	0.210967	0.209531	0.21129	0.210713	0.216379	0.209863	0.212846	0.214912	0.214806	0.213101	0.213175	0.208185	0.208105	0.212837	0.219576	0.222034	0.214942	0.209999	0.216627	0.215789	0.216094	0.216616	0.210925	0.213424	0.215878	0.214095	0.219068	0.215399	0.210982	0.206597	0.210575	0.21107	0.211415	0.213887	0.213661	0.214248	0.213341	0.210412	0.211407	0.217203	0.21964	0.219183	0.220807	0.214879	0.218797	0.21896	0.219691	0.21962	0.217919	0.214782	0.216773	0.213352	0.21674	0.215819	0.215226	0.213202	0.220254	0.218128	0.214855	0.220908	0.214144	0.220642	0.217672	0.215554	0.221695	0.219194	0.215321	0.214451	0.212278	0.214273	0.21608	0.215125	0.216203	0.221082	0.217123	0.213385	0.217092	0.226163	0.222148	0.216416	0.221379	0.215231	0.212347	0.214914	0.218521	0.213819	0.215678	0.217847	0.214875	0.213907	0.212141	0.211574	0.21983	0.216202	0.224202	0.170056	0.275661	0.125749	0.189779	0.288202	0.147922	0.138431	0.10862	0.247589	0.220665	0.219205	0.217491	0.207738	0.209586	0.211446	0.217552	0.216184	0.215578	0.213889	0.216369	0.209291	0.218508	0.219448	0.218372	0.216707	0.220077	0.214025	0.21649	0.22086	0.218451	0.220429	0.216312	0.210923	0.217318	0.213441	0.215175	0.21302	0.216848	0.213686	0.214006	0.210114	0.214352	0.220513	0.218791	0.214945	0.214993	0.213064	0.21184	0.213247	0.217971	0.218272	0.21588	0.222975	0.224875	0.224317	0.21687	0.221515	0.216364	0.210074	0.210452	0.211617	0.214876	0.213895	0.216691	0.215224	0.212094	0.211843	0.209926	0.21725	0.216005	0.214653	0.217183	0.213186	0.210419	0.214682	0.217181	0.214392	0.213598	0.214134	0.212049	0.210558	0.208884	0.214847	0.20888	0.211651	0.209701	0.211676	0.211841	0.213223	0.212	0.217224	0.209886	0.214116	0.218765	0.211955	0.210042	0.208824	0.209959	0.209889	0.206261	0.203086	0.207147	0.207286	0.211372	0.212495
			standard_deviation	0.459221	0.459277	0.45771	0.459629	0.459	0.465129	0.458074	0.461317	0.463551	0.463435	0.461592	0.461673	0.456239	0.456151	0.461308	0.46855	0.471166	0.463582	0.458222	0.465395	0.464493	0.464822	0.465383	0.459231	0.461943	0.464591	0.462668	0.468009	0.464075	0.459293	0.454496	0.45885	0.45939	0.459764	0.462443	0.462199	0.462833	0.461853	0.458672	0.459756	0.466013	0.46862	0.468132	0.469862	0.463514	0.46772	0.467894	0.468675	0.468597	0.466781	0.463411	0.465553	0.461865	0.465518	0.464527	0.463889	0.461702	0.469274	0.467005	0.463488	0.469971	0.462722	0.469687	0.466516	0.464243	0.470807	0.468144	0.463991	0.463053	0.460701	0.462862	0.464808	0.463779	0.46494	0.470155	0.465928	0.461902	0.465895	0.475526	0.471287	0.465169	0.470471	0.463895	0.460776	0.463553	0.467425	0.46237	0.464375	0.466705	0.463509	0.462467	0.460553	0.459938	0.468823	0.464939	0.473465	0.412354	0.524993	0.354598	0.435613	0.536803	0.384589	0.372048	0.32956	0.497541	0.469711	0.468156	0.466322	0.455749	0.457772	0.459797	0.466388	0.46492	0.464268	0.462446	0.465118	0.45745	0.467411	0.468415	0.467266	0.465481	0.469086	0.462593	0.465249	0.469919	0.467351	0.469461	0.465057	0.459228	0.466138	0.461961	0.463835	0.461506	0.465632	0.462226	0.462573	0.458348	0.462946	0.46955	0.467714	0.463586	0.463638	0.461554	0.460226	0.461751	0.466837	0.467159	0.464592	0.472163	0.47417	0.473582	0.465655	0.470616	0.465113	0.458305	0.458717	0.459984	0.463512	0.462452	0.465464	0.463886	0.460501	0.460229	0.458142	0.466065	0.464727	0.463269	0.465992	0.461685	0.458679	0.463301	0.465991	0.462988	0.462131	0.46271	0.460453	0.458832	0.457004	0.46348	0.457001	0.460022	0.457897	0.460048	0.460227	0.461725	0.460399	0.466036	0.458098	0.462691	0.467685	0.460351	0.458269	0.456937	0.458179	0.458103	0.454127	0.450618	0.4551	0.455254	0.459717	0.460937
			q-value	1	1	1	1	1	1	1	1	1	1	1	1	1	1	1	1	1	1	1	1	1	1	1	1	1	1	1	1	1	1	0.715598	1	1	1	1	1	1	1	1	1	1	1	0.715598	1	1	1	1	1	1	1	1	1	1	1	1	1	1	1	1	1	1	1	1	1	1	1	1	1	1	1	1	1	1	1	1	1	1	1	1	1	0.715598	1	0.715598	1	1	1	1	1	1	1	1	1	1	1	1	1	1	1	1	1	1	1	1	1	1	1	1	1	1	1	1	0.715598	1	1	1	1	1	1	1	1	1	1	1	1	1	1	1	1	1	1	1	1	1	1	1	1	1	1	1	1	1	1	1	1	1	1	1	1	1	1	1	1	1	1	1	1	1	1	1	1	1	1	0.715598	1	1	1	1	1	1	1	1	1	1	1	1	1	1	1	1	1	1	1	1	1	1	1	0.00416104	1	1	1	1	1	1	1	1	1	1	1	1	1	1
		union	observed_mutation_count	1	0	2	0	0	0	3	0	1	0	4	2	1	1	1	2	0	0	1	1	0	4	2	1	2	1	1	0	1	0	3	1	2	0	0	3	1	0	2	1	2	2	3	2	1	1	0	1	0	2	2	3	0	2	2	0	3	3	0	2	3	3	1	0	0	1	2	0	1	3	2	3	1	2	2	0	1	1	1	1	2	3	2	1	4	1	0	2	1	0	0	2	2	1	1	2	3	1	0	1	1	0	2	0	3	3	2	1	2	1	2	4	2	1	0	0	0	0	0	1	1	2	2	1	0	1	2	1	0	1	1	2	3	2	0	2	2	0	1	1	1	1	1	1	1	2	1	2	3	1	3	1	1	1	4	1	0	0	1	1	1	2	3	1	1	1	1	1	2	1	1	1	1	2	1	0	0	0	1	1	2	0	0	0	1	1	5	1	1	2	0	5	1	1	0	0	3	2	0	1	0
			expected_mutation_count	1.26484	1.26763	1.26052	1.27041	1.27516	1.27719	1.26011	1.24898	1.26591	1.27724	1.26473	1.27286	1.27019	1.27217	1.26413	1.26798	1.28068	1.27258	1.26978	1.26832	1.27369	1.26497	1.27287	1.27081	1.26465	1.26001	1.28037	1.28772	1.26338	1.25982	1.26392	1.28243	1.28762	1.27441	1.2759	1.2814	1.28319	1.27509	1.26917	1.26294	1.26586	1.26216	1.27229	1.29231	1.28403	1.2867	1.27919	1.28003	1.28204	1.28197	1.27174	1.28239	1.27569	1.26988	1.2757	1.29238	1.28468	1.28276	1.27615	1.27356	1.29142	1.30303	1.31113	1.28783	1.27827	1.29476	1.29006	1.28942	1.28211	1.284	1.27352	1.28223	1.29024	1.28579	1.27987	1.28071	1.28038	1.28389	1.29606	1.29714	1.29538	1.29027	1.29033	1.28973	1.28844	1.28498	1.26324	1.27177	1.28415	1.28141	1.28131	1.27898	1.29391	1.31108	1.29628	1.30806	0.976913	1.50814	0.894306	1.09421	1.41884	0.708264	0.998536	0.655746	1.40609	1.32199	1.30099	1.26869	1.26835	1.27218	1.26928	1.27869	1.28346	1.28735	1.2842	1.28203	1.2687	1.27388	1.26669	1.2774	1.29179	1.2844	1.28512	1.28368	1.29181	1.28942	1.27488	1.27797	1.26873	1.28224	1.27302	1.26748	1.25995	1.25392	1.26506	1.27126	1.27546	1.27175	1.28303	1.27664	1.27429	1.27174	1.26606	1.27428	1.28432	1.26684	1.2619	1.27231	1.27273	1.27502	1.29316	1.27649	1.26788	1.26316	1.2602	1.26208	1.27365	1.27919	1.26297	1.27358	1.27087	1.25324	1.25922	1.25345	1.27685	1.27485	1.27987	1.28151	1.27312	1.2608	1.26511	1.26888	1.26642	1.26016	1.26281	1.25749	1.26919	1.27038	1.27263	1.26552	1.25247	1.26119	1.26938	1.2639	1.25563	1.2494	1.26809	1.27425	1.27451	1.28292	1.27177	1.26028	1.25852	1.26079	1.27363	1.25758	1.25059	1.24972	1.24652	1.25557	1.25524
			standard_deviation	1.12456	1.12581	1.12264	1.12704	1.12914	1.13004	1.12246	1.1175	1.12504	1.13006	1.12452	1.12813	1.12694	1.12782	1.12425	1.12596	1.13159	1.128	1.12676	1.12611	1.12849	1.12462	1.12813	1.12722	1.12448	1.12242	1.13145	1.13469	1.12392	1.12233	1.12416	1.13236	1.13464	1.12881	1.12947	1.1319	1.13269	1.12911	1.12649	1.12372	1.12502	1.12338	1.12787	1.13671	1.13306	1.13424	1.13093	1.1313	1.13218	1.13215	1.12763	1.13234	1.12938	1.1268	1.12938	1.13674	1.13335	1.1325	1.12958	1.12844	1.13632	1.14141	1.14495	1.13474	1.13052	1.13779	1.13572	1.13544	1.13222	1.13305	1.12842	1.13227	1.1358	1.13384	1.13123	1.1316	1.13146	1.133	1.13835	1.13883	1.13806	1.13581	1.13584	1.13557	1.13501	1.13348	1.12386	1.12764	1.13312	1.13191	1.13187	1.13083	1.13742	1.14493	1.13846	1.14362	0.988335	1.22798	0.945643	1.046	1.19109	0.841559	0.999229	0.809755	1.18571	1.14968	1.14052	1.12628	1.12613	1.12782	1.12654	1.13071	1.13281	1.13453	1.13314	1.13218	1.12628	1.12858	1.12539	1.13014	1.13648	1.13323	1.13354	1.13291	1.13649	1.13544	1.12902	1.13039	1.12629	1.13228	1.1282	1.12574	1.12239	1.11971	1.12466	1.12742	1.12927	1.12763	1.13262	1.1298	1.12876	1.12763	1.12511	1.12876	1.13319	1.12545	1.12326	1.12788	1.12807	1.12908	1.13708	1.12973	1.12592	1.12382	1.1225	1.12334	1.12848	1.13093	1.12374	1.12845	1.12724	1.1194	1.12207	1.11949	1.12989	1.12901	1.13123	1.13195	1.12824	1.12277	1.12468	1.12636	1.12527	1.12249	1.12366	1.1213	1.1265	1.12703	1.12802	1.12487	1.11906	1.12295	1.12658	1.12415	1.12046	1.11769	1.12601	1.12874	1.12886	1.13257	1.12764	1.12254	1.12175	1.12277	1.12846	1.12133	1.11822	1.11783	1.11639	1.12044	1.12029
			q-value	0.967647	0.967647	0.967647	0.967647	0.967647	0.967647	0.967647	0.967647	0.967647	0.967647	0.967647	0.967647	0.967647	0.967647	0.967647	0.967647	0.967647	0.967647	0.967647	0.967647	0.967647	0.967647	0.967647	0.967647	0.967647	0.967647	0.967647	0.967647	0.967647	0.967647	0.967647	0.967647	0.967647	0.967647	0.967647	0.967647	0.967647	0.967647	0.967647	0.967647	0.967647	0.967647	0.967647	0.967647	0.967647	0.967647	0.967647	0.967647	0.967647	0.967647	0.967647	0.967647	0.967647	0.967647	0.967647	0.967647	0.967647	0.967647	0.967647	0.967647	0.967647	0.967647	0.967647	0.967647	0.967647	0.967647	0.967647	0.967647	0.967647	0.967647	0.967647	0.967647	0.967647	0.967647	0.967647	0.967647	0.967647	0.967647	0.967647	0.967647	0.967647	0.967647	0.967647	0.967647	0.967647	0.967647	0.967647	0.967647	0.967647	0.967647	0.967647	0.967647	0.967647	0.967647	0.967647	0.967647	0.967647	0.967647	0.967647	0.967647	0.967647	0.967647	0.967647	0.967647	0.967647	0.967647	0.967647	0.967647	0.967647	0.967647	0.967647	0.967647	0.967647	0.967647	0.967647	0.967647	0.967647	0.967647	0.967647	0.967647	0.967647	0.967647	0.967647	0.967647	0.967647	0.967647	0.967647	0.967647	0.967647	0.967647	0.967647	0.967647	0.967647	0.967647	0.967647	0.967647	0.967647	0.967647	0.967647	0.967647	0.967647	0.967647	0.967647	0.967647	0.967647	0.967647	0.967647	0.967647	0.967647	0.967647	0.967647	0.967647	0.967647	0.967647	0.967647	0.967647	0.967647	0.967647	0.967647	0.967647	0.967647	0.967647	0.967647	0.967647	0.967647	0.967647	0.967647	0.967647	0.967647	0.967647	0.967647	0.967647	0.967647	0.967647	0.967647	0.967647	0.967647	0.967647	0.967647	0.967647	0.967647	0.967647	0.967647	0.967647	0.967647	0.967647	0.904272	0.967647	0.967647	0.967647	0.967647	0.904272	0.967647	0.967647	0.967647	0.967647	0.967647	0.967647	0.967647	0.967647	0.967647
	FOX/2	ATAC	observed_mutation_count	1	0	0	0	1	0	0	0	0	0	0	0	1	0	0	0	0	0	2	0	0	1	0	0	0	0	0	0	1	0	0	1	0	0	0	1	0	0	0	0	0	0	0	0	0	0	1	0	0	0	1	0	0	0	0	0	0	0	0	0	0	0	0	0	0	0	0	0	0	1	0	0	0	2	0	0	0	0	0	1	0	1	0	0	1	0	0	0	0	0	0	0	0	1	0	0	0	0	2	0	0	0	0	0	0	0	0	0	1	0	0	0	0	0	0	1	1	0	0	1	0	0	0	0	0	0	0	0	1	0	0	0	0	1	0	0	0	0	0	0	0	0	0	0	0	0	0	0	0	0	0	0	0	0	1	0	1	1	0	0	0	0	1	1	0	1	1	0	1	0	1	0	0	0	0	0	0	1	0	0	0	0	0	0	0	0	0	0	0	0	1	0	0	0	2	0	1	0	0	0	0
			expected_mutation_count	0.193869	0.188746	0.189321	0.190908	0.190877	0.192968	0.185941	0.189053	0.192586	0.191822	0.192186	0.196841	0.193168	0.18743	0.189595	0.192947	0.194688	0.190175	0.191062	0.191372	0.19294	0.193965	0.192692	0.190559	0.191621	0.194421	0.192362	0.191862	0.193594	0.198275	0.197074	0.194924	0.194246	0.194014	0.190783	0.19445	0.188559	0.189581	0.190697	0.192819	0.196147	0.196703	0.194485	0.193847	0.194865	0.19122	0.19511	0.19088	0.191425	0.192213	0.193857	0.192371	0.192813	0.190958	0.192891	0.195404	0.197679	0.18851	0.190111	0.19155	0.191654	0.193455	0.196556	0.195105	0.192093	0.190724	0.192855	0.192877	0.185157	0.193166	0.199733	0.197581	0.196172	0.193359	0.189503	0.195319	0.194063	0.191027	0.187943	0.195202	0.194903	0.195303	0.191712	0.197309	0.191243	0.18995	0.191055	0.188336	0.19071	0.191574	0.190438	0.191128	0.191766	0.217486	0.156922	0.16587	0.141165	0.158029	0.238051	0.195018	0.158169	0.232206	0.155272	0.123272	0.157285	0.162974	0.227176	0.18296	0.187348	0.180386	0.190205	0.195805	0.189016	0.194437	0.191665	0.191012	0.194399	0.191677	0.189297	0.192612	0.193444	0.19553	0.195874	0.190524	0.190755	0.187564	0.193949	0.198182	0.194557	0.190635	0.194379	0.190333	0.202915	0.199549	0.196773	0.197496	0.188811	0.199814	0.196605	0.188876	0.189367	0.194328	0.197197	0.197007	0.199702	0.193836	0.191646	0.187661	0.191885	0.193905	0.19261	0.192302	0.195763	0.2	0.198557	0.196545	0.192984	0.190182	0.195229	0.194063	0.193423	0.190616	0.191422	0.194391	0.193928	0.192865	0.193537	0.193014	0.192593	0.189978	0.18703	0.188816	0.199	0.192305	0.192041	0.196319	0.197499	0.192987	0.1953	0.192336	0.194984	0.195283	0.195752	0.194977	0.191389	0.194421	0.187667	0.190402	0.19304	0.191662	0.195227	0.195355	0.1946	0.190385	0.192253	0.187808	0.189872	0.187813	0.184866	0.18511	0.190115
			standard_deviation	0.440274	0.434419	0.43508	0.436901	0.436864	0.43925	0.43118	0.434772	0.438815	0.437943	0.43836	0.443635	0.439477	0.432903	0.435395	0.439226	0.441204	0.436061	0.437076	0.43743	0.439217	0.440383	0.438935	0.4365	0.437714	0.4409	0.43856	0.43799	0.439962	0.445248	0.443897	0.441469	0.440703	0.440439	0.436756	0.440933	0.434204	0.435379	0.436658	0.439081	0.442852	0.443479	0.440973	0.440248	0.441403	0.437257	0.44168	0.436868	0.437492	0.438391	0.440261	0.438571	0.439073	0.436956	0.439164	0.442012	0.444578	0.434147	0.435987	0.437634	0.437751	0.439803	0.443313	0.441675	0.438253	0.43669	0.439122	0.439146	0.430271	0.439476	0.44688	0.444468	0.442881	0.439695	0.435289	0.441917	0.440493	0.437036	0.433495	0.441785	0.441446	0.441899	0.437818	0.444161	0.437283	0.435802	0.437069	0.433947	0.436673	0.437662	0.436362	0.437151	0.437877	0.466316	0.396114	0.407251	0.375702	0.397511	0.487864	0.441572	0.397686	0.481847	0.39403	0.351088	0.396574	0.403681	0.476592	0.427706	0.432808	0.424691	0.436096	0.442466	0.434729	0.440919	0.437764	0.43702	0.440875	0.437778	0.435053	0.438845	0.439791	0.442155	0.442544	0.436461	0.436726	0.433059	0.440365	0.445143	0.441053	0.436587	0.440853	0.43624	0.450425	0.446675	0.443559	0.444371	0.434493	0.446971	0.443369	0.43457	0.435133	0.440795	0.444035	0.443821	0.446847	0.440236	0.437744	0.433169	0.438016	0.440315	0.438843	0.438491	0.442419	0.447179	0.445562	0.443301	0.439268	0.436068	0.441815	0.440495	0.439768	0.436565	0.437488	0.440866	0.440341	0.439133	0.439897	0.439303	0.438823	0.435835	0.432441	0.434499	0.446061	0.438496	0.438195	0.443047	0.444375	0.439271	0.441896	0.438528	0.441538	0.441876	0.442406	0.44153	0.437449	0.4409	0.433176	0.436321	0.439331	0.437761	0.441813	0.441957	0.441104	0.436301	0.438436	0.433339	0.435714	0.433346	0.429933	0.430215	0.435992
			q-value	1	1	1	1	1	1	1	1	1	1	1	1	1	1	1	1	1	1	1	1	1	1	1	1	1	1	1	1	1	1	1	1	1	1	1	1	1	1	1	1	1	1	1	1	1	1	1	1	1	1	1	1	1	1	1	1	1	1	1	1	1	1	1	1	1	1	1	1	1	1	1	1	1	1	1	1	1	1	1	1	1	1	1	1	1	1	1	1	1	1	1	1	1	1	1	1	1	1	1	1	1	1	1	1	1	1	1	1	1	1	1	1	1	1	1	1	1	1	1	1	1	1	1	1	1	1	1	1	1	1	1	1	1	1	1	1	1	1	1	1	1	1	1	1	1	1	1	1	1	1	1	1	1	1	1	1	1	1	1	1	1	1	1	1	1	1	1	1	1	1	1	1	1	1	1	1	1	1	1	1	1	1	1	1	1	1	1	1	1	1	1	1	1	1	1	1	1	1	1	1	1
		DNase	observed_mutation_count	1	1	1	0	0	0	1	0	0	1	2	0	1	0	0	1	0	1	0	0	0	0	0	1	0	0	0	0	1	1	1	0	0	1	0	1	1	0	0	0	0	0	0	0	0	0	0	0	0	1	1	0	1	1	2	2	0	0	3	1	0	0	0	0	0	1	1	0	0	0	0	0	1	1	1	0	1	0	0	0	0	1	0	0	0	0	0	0	0	0	1	0	0	0	0	1	0	0	1	0	0	2	1	0	0	0	0	0	2	0	0	0	0	0	0	1	0	0	0	1	0	1	0	2	0	0	0	1	0	0	0	0	1	0	0	0	0	0	0	1	0	1	0	0	0	0	0	0	0	0	1	0	0	0	2	0	0	1	1	0	0	0	1	2	0	0	1	0	0	0	0	0	2	0	0	0	0	2	0	0	0	1	0	1	0	0	0	1	0	2	0	0	0	0	0	0	0	0	0	0	0
			expected_mutation_count	0.380643	0.372175	0.371491	0.363722	0.372461	0.378545	0.366845	0.365205	0.369223	0.379561	0.370597	0.367141	0.377536	0.37526	0.375084	0.380083	0.365766	0.366919	0.370122	0.375567	0.3772	0.377136	0.373842	0.374928	0.372831	0.365735	0.364987	0.37496	0.375828	0.375885	0.380375	0.378074	0.377051	0.373176	0.37185	0.377504	0.36792	0.362331	0.36271	0.366973	0.37157	0.372645	0.374047	0.37333	0.370875	0.374804	0.380973	0.374652	0.363897	0.362163	0.367048	0.365652	0.3686	0.36887	0.367246	0.373481	0.376904	0.369418	0.373832	0.36941	0.36873	0.366695	0.372654	0.367925	0.373473	0.37174	0.372972	0.376818	0.369068	0.373061	0.372592	0.372391	0.372314	0.366504	0.368835	0.367907	0.374459	0.365595	0.366241	0.373473	0.371429	0.372256	0.371898	0.373256	0.372182	0.368391	0.362396	0.365368	0.369845	0.360838	0.367208	0.368165	0.378369	0.422971	0.296317	0.298977	0.255113	0.299511	0.461771	0.375228	0.310004	0.43014	0.263421	0.227024	0.276852	0.303147	0.44215	0.356963	0.353576	0.364062	0.369887	0.368229	0.369384	0.374295	0.365136	0.367378	0.378192	0.376688	0.364415	0.359855	0.364327	0.373005	0.378452	0.37018	0.370916	0.369547	0.369941	0.373809	0.378617	0.365273	0.36549	0.37659	0.382411	0.382672	0.378881	0.37103	0.368551	0.374325	0.380312	0.366937	0.364715	0.370743	0.371706	0.367126	0.370727	0.365332	0.358775	0.359034	0.372225	0.367331	0.373437	0.372985	0.376628	0.372479	0.369672	0.370273	0.375245	0.369231	0.366809	0.372012	0.370355	0.369196	0.371643	0.36057	0.366433	0.368669	0.374394	0.374583	0.371944	0.367828	0.371727	0.364658	0.370438	0.368583	0.367919	0.369899	0.374536	0.374231	0.367442	0.366471	0.373895	0.383235	0.373699	0.377221	0.375077	0.376976	0.373683	0.369905	0.380021	0.37306	0.366743	0.377295	0.378003	0.370536	0.367615	0.37202	0.3649	0.362288	0.364604	0.364214	0.367507
			standard_deviation	0.616918	0.610018	0.609457	0.603055	0.610253	0.615214	0.605637	0.604282	0.607595	0.616039	0.608724	0.605882	0.614395	0.61254	0.612397	0.616465	0.604745	0.605699	0.608334	0.612792	0.614122	0.614071	0.611382	0.612269	0.610556	0.604719	0.604102	0.612298	0.613005	0.613052	0.6167	0.614831	0.614001	0.610838	0.609751	0.61437	0.606523	0.6019	0.602215	0.605741	0.609522	0.610404	0.61155	0.610965	0.608952	0.612169	0.617185	0.612046	0.603198	0.601762	0.605805	0.604651	0.607084	0.607306	0.605967	0.611087	0.613881	0.607757	0.611376	0.607749	0.607189	0.605512	0.610412	0.606526	0.611082	0.609663	0.610672	0.61381	0.607467	0.610745	0.61036	0.610196	0.610133	0.605356	0.607277	0.606512	0.611887	0.604604	0.605139	0.611082	0.609407	0.610085	0.609792	0.610904	0.610025	0.60691	0.601953	0.604416	0.608108	0.60066	0.605935	0.606725	0.615067	0.65031	0.544325	0.546763	0.505065	0.547253	0.679484	0.61251	0.556755	0.655813	0.513228	0.476453	0.526144	0.550563	0.664892	0.597419	0.594584	0.603335	0.608142	0.606779	0.607727	0.611752	0.604223	0.606075	0.614928	0.613704	0.603628	0.59984	0.603555	0.610698	0.615139	0.608382	0.608988	0.607862	0.608186	0.611356	0.615275	0.604338	0.604518	0.613626	0.618348	0.618559	0.615488	0.609079	0.607042	0.611777	0.61665	0.605712	0.603876	0.608845	0.609636	0.605869	0.608832	0.604386	0.598942	0.599156	0.61006	0.606038	0.611053	0.610682	0.613656	0.610267	0.607964	0.60846	0.612529	0.6076	0.605606	0.609887	0.608527	0.607573	0.609583	0.600435	0.605297	0.60714	0.611833	0.611987	0.609829	0.606446	0.609652	0.603829	0.608594	0.607068	0.606521	0.608152	0.61195	0.611701	0.606128	0.605326	0.611426	0.619013	0.611265	0.61414	0.612392	0.61394	0.611252	0.608157	0.616413	0.610744	0.605551	0.614199	0.614776	0.608674	0.606271	0.609892	0.604029	0.601864	0.603785	0.603462	0.606181
			q-value	0.990078	0.990078	0.990078	0.990078	0.990078	0.990078	0.990078	0.990078	0.990078	0.990078	0.990078	0.990078	0.990078	0.990078	0.990078	0.990078	0.990078	0.990078	0.990078	0.990078	0.990078	0.990078	0.990078	0.990078	0.990078	0.990078	0.990078	0.990078	0.990078	0.990078	0.990078	0.990078	0.990078	0.990078	0.990078	0.990078	0.990078	0.990078	0.990078	0.990078	0.990078	0.990078	0.990078	0.990078	0.990078	0.990078	0.990078	0.990078	0.990078	0.990078	0.990078	0.990078	0.990078	0.990078	0.990078	0.990078	0.990078	0.990078	0.623896	0.990078	0.990078	0.990078	0.990078	0.990078	0.990078	0.990078	0.990078	0.990078	0.990078	0.990078	0.990078	0.990078	0.990078	0.990078	0.990078	0.990078	0.990078	0.990078	0.990078	0.990078	0.990078	0.990078	0.990078	0.990078	0.990078	0.990078	0.990078	0.990078	0.990078	0.990078	0.990078	0.990078	0.990078	0.990078	0.990078	0.990078	0.99066	0.990078	0.990078	0.990078	0.990078	0.990078	0.990078	0.994348	0.990078	0.990078	0.990078	0.990078	0.990078	0.990078	0.990078	0.990078	0.990078	0.990078	0.990078	0.990078	0.990078	0.990078	0.990078	0.990078	0.990078	0.990078	0.990078	0.990078	0.990078	0.990078	0.990078	0.990078	0.990078	0.990078	0.990078	0.990078	0.990078	0.990078	0.990078	0.990078	0.990078	0.990078	0.990078	0.990078	0.990078	0.990078	0.990078	0.990078	0.990078	0.990078	0.990078	0.990078	0.990078	0.990078	0.990078	0.990078	0.990078	0.990078	0.990078	0.990078	0.990078	0.990078	0.990078	0.990078	0.990078	0.990078	0.990078	0.990078	0.990078	0.990078	0.990078	0.990078	0.990078	0.990078	0.990078	0.990078	0.990078	0.990078	0.990078	0.990078	0.990078	0.990078	0.990078	0.990078	0.990078	0.990078	0.990078	0.990078	0.990078	0.990078	0.990078	0.990078	0.990078	0.990078	0.990078	0.990078	0.990078	0.990078	0.990078	0.990078	0.990078	0.990078	0.990078	0.990078	0.990078
		intersection	observed_mutation_count	0	0	0	0	0	0	0	0	0	0	0	0	1	0	0	0	0	0	0	0	0	0	0	0	0	0	0	0	1	0	0	0	0	0	0	1	0	0	0	0	0	0	0	0	0	0	0	0	0	0	0	0	0	0	0	0	0	0	0	0	0	0	0	0	0	0	0	0	0	0	0	0	0	1	0	0	0	0	0	0	0	1	0	0	0	0	0	0	0	0	0	0	0	0	0	0	0	0	1	0	0	0	0	0	0	0	0	0	1	0	0	0	0	0	0	1	0	0	0	0	0	0	0	0	0	0	0	0	0	0	0	0	0	0	0	0	0	0	0	0	0	0	0	0	0	0	0	0	0	0	0	0	0	0	1	0	0	1	0	0	0	0	1	1	0	0	1	0	0	0	0	0	0	0	0	0	0	1	0	0	0	0	0	0	0	0	0	0	0	0	0	0	0	0	0	0	0	0	0	0	0
			expected_mutation_count	0.064831	0.0610596	0.0622759	0.0640786	0.0660247	0.0651594	0.0609584	0.0613673	0.0623103	0.0643886	0.0630543	0.06329	0.0636609	0.0619825	0.0658071	0.0654381	0.0654184	0.0635511	0.0647393	0.063626	0.0636376	0.0621699	0.0642144	0.0643295	0.0628463	0.0620828	0.0646731	0.0640637	0.0660718	0.0660757	0.064447	0.0652187	0.0669925	0.0631208	0.0627027	0.0669068	0.0654676	0.0642491	0.0633324	0.0629173	0.0647628	0.0658955	0.070151	0.0673792	0.0637937	0.0627722	0.0661708	0.06463	0.0653671	0.0620028	0.0648342	0.0627511	0.0650691	0.0636544	0.0642629	0.064382	0.0652162	0.0626878	0.0653811	0.0625897	0.0630668	0.0638669	0.0653707	0.0645414	0.0654993	0.0643761	0.0630107	0.0641895	0.0637139	0.0640041	0.0655728	0.0654655	0.0639576	0.0638328	0.0649583	0.0658887	0.0623288	0.0613585	0.0635571	0.0634678	0.0634797	0.0650088	0.064258	0.0669206	0.0678119	0.0634538	0.0656979	0.062892	0.0642831	0.0629597	0.0634042	0.0657428	0.0679485	0.0740341	0.0512309	0.0525951	0.0499294	0.0497124	0.0837331	0.065386	0.0563198	0.0823013	0.0494383	0.0496503	0.04622	0.0468303	0.0792281	0.061614	0.0628967	0.0624105	0.0647975	0.0649332	0.0615311	0.066572	0.0633012	0.065443	0.0637438	0.0637066	0.0629188	0.0637038	0.0650787	0.0649657	0.0669799	0.0634926	0.0648148	0.0611669	0.0647059	0.0676489	0.0660792	0.0622543	0.0631237	0.0648972	0.0666943	0.0662404	0.0666279	0.0657181	0.062765	0.0659056	0.0665849	0.0607606	0.062963	0.0642546	0.065708	0.0666902	0.0674148	0.0655809	0.0625989	0.0621368	0.0666147	0.0631505	0.0659495	0.0650094	0.0653098	0.0638873	0.0666985	0.0654204	0.0647811	0.0626163	0.0654083	0.0652981	0.0624087	0.0643719	0.0649213	0.0644418	0.0636423	0.0633519	0.065314	0.0638542	0.0622873	0.0625845	0.0628433	0.0624176	0.0657744	0.0633693	0.0624086	0.0659363	0.0659128	0.0644674	0.0672886	0.061982	0.0637414	0.0668809	0.0648733	0.0629715	0.0635462	0.0648121	0.0623624	0.0640087	0.0683677	0.0634133	0.0658327	0.0657402	0.0673677	0.0616492	0.0645968	0.0612328	0.0632398	0.0622045	0.0621191	0.0612932	0.0625492
			standard_deviation	0.254601	0.247085	0.249535	0.25312	0.256933	0.255244	0.246881	0.247708	0.249603	0.25373	0.251088	0.251558	0.252293	0.248945	0.256509	0.255789	0.255752	0.252076	0.25442	0.252223	0.252248	0.249322	0.253387	0.253614	0.250674	0.249147	0.254291	0.25309	0.257025	0.257033	0.253846	0.25536	0.25881	0.251221	0.250388	0.258643	0.255847	0.253456	0.251642	0.250815	0.254466	0.256681	0.264838	0.259554	0.252556	0.250526	0.257218	0.254205	0.255651	0.248987	0.254608	0.250484	0.255067	0.25228	0.253483	0.253716	0.255356	0.250358	0.255678	0.250162	0.251114	0.252701	0.255658	0.254031	0.25591	0.253706	0.251002	0.253338	0.252398	0.252973	0.256053	0.255843	0.25288	0.252634	0.25485	0.256669	0.24964	0.24769	0.252088	0.251911	0.251934	0.25495	0.253473	0.25867	0.260386	0.251883	0.256298	0.250765	0.253523	0.250902	0.251785	0.256384	0.260648	0.272069	0.22633	0.229323	0.223438	0.222953	0.289344	0.255688	0.237307	0.286863	0.222338	0.222813	0.214977	0.216392	0.281452	0.248204	0.250774	0.249803	0.254535	0.254802	0.248037	0.257996	0.251579	0.2558	0.252457	0.252384	0.250819	0.252378	0.255087	0.254865	0.258786	0.25196	0.254569	0.247303	0.254355	0.260073	0.257039	0.249491	0.251227	0.25473	0.258233	0.257352	0.258104	0.256336	0.250512	0.256702	0.258021	0.246481	0.250907	0.253467	0.256317	0.258225	0.259623	0.256069	0.250181	0.249255	0.258079	0.251281	0.256787	0.254951	0.255538	0.252742	0.258242	0.255755	0.254503	0.250214	0.255732	0.255517	0.2498	0.253698	0.254777	0.253835	0.252256	0.25168	0.255547	0.252676	0.249557	0.250152	0.250668	0.249818	0.256446	0.251714	0.2498	0.256762	0.256715	0.253886	0.25938	0.248943	0.252453	0.258593	0.254683	0.250924	0.252066	0.254563	0.249707	0.252982	0.261452	0.251802	0.25656	0.256378	0.259533	0.248275	0.25414	0.247435	0.251458	0.249391	0.249221	0.247558	0.25008
			q-value	1	1	1	1	1	1	1	1	1	1	1	1	1	1	1	1	1	1	1	1	1	1	1	1	1	1	1	1	1	1	1	1	1	1	1	1	1	1	1	1	1	1	1	1	1	1	1	1	1	1	1	1	1	1	1	1	1	1	1	1	1	1	1	1	1	1	1	1	1	1	1	1	1	1	1	1	1	1	1	1	1	1	1	1	1	1	1	1	1	1	1	1	1	1	1	1	1	1	1	1	1	1	1	1	1	1	1	1	1	1	1	1	1	1	1	1	1	1	1	1	1	1	1	1	1	1	1	1	1	1	1	1	1	1	1	1	1	1	1	1	1	1	1	1	1	1	1	1	1	1	1	1	1	1	1	1	1	1	1	1	1	1	1	1	1	1	1	1	1	1	1	1	1	1	1	1	1	1	1	1	1	1	1	1	1	1	1	1	1	1	1	1	1	1	1	1	1	1	1	1	1
		union	observed_mutation_count	2	1	1	0	1	0	1	0	0	1	2	0	1	0	0	1	0	1	2	0	0	1	0	1	0	0	0	0	1	1	1	1	0	1	0	1	1	0	0	0	0	0	0	0	0	0	1	0	0	1	2	0	1	1	2	2	0	0	3	1	0	0	0	0	0	1	1	0	0	1	0	0	1	2	1	0	1	0	0	1	0	1	0	0	1	0	0	0	0	0	1	0	0	1	0	1	0	0	2	0	0	2	1	0	0	0	0	0	2	0	0	0	0	0	0	1	1	0	0	2	0	1	0	2	0	0	0	1	1	0	0	0	1	1	0	0	0	0	0	1	0	1	0	0	0	0	0	0	0	0	1	0	0	0	2	0	1	1	1	0	0	0	1	2	0	1	1	0	1	0	1	0	2	0	0	0	0	2	0	0	0	1	0	1	0	0	0	1	0	2	1	0	0	0	2	0	1	0	0	0	0
			expected_mutation_count	0.509514	0.499705	0.498675	0.489927	0.495576	0.505028	0.491387	0.492953	0.501184	0.505792	0.499911	0.501988	0.506757	0.498709	0.496379	0.505676	0.495515	0.493007	0.495269	0.500214	0.506762	0.509288	0.501865	0.49925	0.502656	0.499431	0.494124	0.502569	0.502865	0.50855	0.513017	0.507247	0.504706	0.502324	0.498326	0.503021	0.489243	0.488137	0.490828	0.498749	0.504144	0.503405	0.496889	0.498809	0.502863	0.503885	0.510694	0.499437	0.490015	0.494683	0.496417	0.496953	0.498197	0.496561	0.497395	0.505155	0.509534	0.493741	0.496011	0.497191	0.497818	0.497164	0.504474	0.498501	0.499754	0.497019	0.504296	0.504483	0.488296	0.502884	0.508794	0.506006	0.504999	0.496394	0.492416	0.498314	0.507716	0.497929	0.490489	0.504853	0.502772	0.501706	0.499519	0.503171	0.494561	0.495065	0.488882	0.489907	0.495438	0.490584	0.493236	0.491833	0.500204	0.564092	0.40222	0.41387	0.346147	0.409273	0.617283	0.50449	0.410883	0.579881	0.368681	0.298461	0.386555	0.421423	0.590961	0.478466	0.477137	0.479239	0.496408	0.500521	0.495724	0.502872	0.493397	0.493085	0.508111	0.505102	0.490654	0.488426	0.494543	0.504452	0.508598	0.496104	0.496249	0.496453	0.502058	0.503808	0.505183	0.493358	0.496241	0.500834	0.518103	0.516335	0.510708	0.503972	0.493712	0.510428	0.510241	0.495718	0.492057	0.501518	0.503551	0.498194	0.504001	0.494363	0.48942	0.485241	0.497581	0.499	0.499902	0.500526	0.50659	0.509854	0.504537	0.502661	0.50384	0.49668	0.497907	0.501426	0.500315	0.49465	0.496081	0.490547	0.498046	0.498025	0.501944	0.504659	0.503425	0.495155	0.49589	0.491769	0.507392	0.497433	0.498172	0.499926	0.506511	0.502548	0.494326	0.49672	0.506296	0.511633	0.506193	0.509395	0.501876	0.505932	0.497693	0.495402	0.503643	0.50033	0.496082	0.504594	0.50415	0.498206	0.496264	0.499128	0.491842	0.48681	0.487268	0.487787	0.494248
			standard_deviation	0.71375	0.706847	0.706118	0.699902	0.703923	0.7106	0.700942	0.702058	0.707893	0.711138	0.706994	0.70846	0.711816	0.706144	0.704493	0.711059	0.703879	0.702098	0.703705	0.707208	0.71182	0.713593	0.708373	0.706525	0.708931	0.706655	0.702891	0.708871	0.709079	0.713075	0.716198	0.712159	0.710376	0.708698	0.705872	0.70919	0.699412	0.698622	0.700544	0.706172	0.709979	0.70946	0.704854	0.706215	0.709077	0.709798	0.714576	0.706659	0.699963	0.70329	0.704521	0.7049	0.705782	0.704622	0.705214	0.71069	0.713764	0.702619	0.704233	0.705069	0.705512	0.705049	0.710212	0.705997	0.706883	0.704946	0.710087	0.710218	0.698735	0.709094	0.713245	0.711289	0.710583	0.704504	0.701676	0.705864	0.71249	0.705593	0.700303	0.710479	0.709014	0.708262	0.706717	0.709295	0.703203	0.703559	0.699155	0.699886	0.703825	0.700371	0.702259	0.70126	0.707194	0.750999	0.634179	0.643298	0.588316	0.639717	0.785609	0.710216	0.640972	0.761454	0.607169	0.546297	0.621708	0.649141	0.76868	0.691659	0.690706	0.692225	0.704515	0.707426	0.704027	0.709083	0.702372	0.702151	0.712767	0.710653	0.700419	0.698829	0.703189	0.710197	0.713107	0.704298	0.704402	0.704546	0.708511	0.709744	0.710712	0.702346	0.704395	0.707646	0.719739	0.718511	0.714586	0.709857	0.702598	0.714389	0.714259	0.704025	0.70142	0.708129	0.709563	0.705779	0.709879	0.70306	0.69954	0.696546	0.705344	0.70635	0.706989	0.707428	0.7117	0.713988	0.710255	0.708937	0.709765	0.704705	0.705576	0.708065	0.70728	0.703265	0.704282	0.700343	0.705675	0.705659	0.708429	0.71034	0.709473	0.703624	0.704146	0.701214	0.712263	0.70524	0.705763	0.707005	0.711644	0.708855	0.703034	0.704733	0.711493	0.715231	0.71142	0.713667	0.708381	0.711237	0.705423	0.703799	0.709627	0.70729	0.704281	0.710297	0.709986	0.705787	0.704411	0.706441	0.701267	0.697671	0.698	0.698371	0.702979
			q-value	0.972582	0.972582	0.972582	0.972582	0.972582	0.972582	0.972582	0.972582	0.972582	0.972582	0.972582	0.972582	0.972582	0.972582	0.972582	0.972582	0.972582	0.972582	0.972582	0.972582	0.972582	0.972582	0.972582	0.972582	0.972582	0.972582	0.972582	0.972582	0.972582	0.972582	0.972582	0.972582	0.972582	0.972582	0.972582	0.972582	0.972582	0.972582	0.972582	0.972582	0.972582	0.972582	0.972582	0.972582	0.972582	0.972582	0.972582	0.972582	0.972582	0.972582	0.972582	0.972582	0.972582	0.972582	0.972582	0.972582	0.972582	0.972582	0.972582	0.972582	0.972582	0.972582	0.972582	0.972582	0.972582	0.972582	0.972582	0.972582	0.972582	0.972582	0.972582	0.972582	0.972582	0.972582	0.972582	0.972582	0.972582	0.972582	0.972582	0.972582	0.972582	0.972582	0.972582	0.972582	0.972582	0.972582	0.972582	0.972582	0.972582	0.972582	0.972582	0.972582	0.972582	0.972582	0.972582	0.972582	0.972582	0.972582	0.972582	0.972582	0.972582	0.972582	0.972582	0.975593	0.972582	0.972582	0.972582	0.972582	0.972582	0.972582	0.972582	0.972582	0.972582	0.972582	0.972582	0.972582	0.972582	0.972582	0.972582	0.972582	0.972582	0.972582	0.972582	0.972582	0.972582	0.972582	0.972582	0.972582	0.972582	0.972582	0.972582	0.972582	0.972582	0.972582	0.972582	0.972582	0.972582	0.972582	0.972582	0.972582	0.972582	0.972582	0.972582	0.972582	0.972582	0.972582	0.972582	0.972582	0.972582	0.972582	0.972582	0.972582	0.972582	0.972582	0.972582	0.972582	0.972582	0.972582	0.972582	0.972582	0.972582	0.972582	0.972582	0.972582	0.972582	0.972582	0.972582	0.972582	0.972582	0.972582	0.972582	0.972582	0.972582	0.972582	0.972582	0.972582	0.972582	0.972582	0.972582	0.972582	0.972582	0.972582	0.972582	0.972582	0.972582	0.972582	0.972582	0.972582	0.972582	0.972582	0.972582	0.972582	0.972582	0.972582	0.972582	0.972582	0.972582	0.972582	0.972582	0.972582	0.972582
	FOX/3	ATAC	observed_mutation_count	1	0	0	0	0	1	1	0	1	0	0	1	0	0	1	1	1	1	5	1	4	0	1	1	1	1	0	0	2	2	1	0	0	0	0	0	0	1	3	0	1	0	1	0	0	2	1	1	2	0	1	1	0	0	1	0	1	0	0	1	2	2	1	1	0	1	1	1	1	1	1	1	2	0	2	1	1	0	1	0	1	1	1	1	1	1	0	1	0	1	2	3	0	0	1	0	0	0	1	0	0	1	0	1	1	1	0	0	1	0	0	0	1	2	0	1	0	1	2	0	0	1	0	2	0	0	1	1	0	1	0	1	0	2	0	2	0	0	0	1	2	2	2	2	1	3	0	3	1	2	1	0	1	0	0	1	0	0	0	0	1	0	4	0	0	1	2	0	1	1	1	1	2	1	0	0	0	0	0	1	1	2	0	0	1	0	0	2	1	1	0	1	0	0	4	0	1	2	0	1	0
			expected_mutation_count	0.821104	0.825026	0.823999	0.828824	0.824983	0.827002	0.823719	0.826288	0.818637	0.823845	0.814624	0.823877	0.833029	0.831573	0.835458	0.822915	0.814975	0.831886	0.818875	0.8282	0.822385	0.8289	0.83721	0.832551	0.824044	0.81704	0.837433	0.820007	0.835136	0.833155	0.825441	0.824297	0.825598	0.819171	0.82644	0.837042	0.841601	0.826634	0.821499	0.824381	0.824136	0.834843	0.846951	0.844509	0.836079	0.834349	0.843064	0.840688	0.833991	0.830272	0.825585	0.825154	0.829252	0.83507	0.827424	0.829694	0.830254	0.821871	0.823747	0.827242	0.83916	0.83261	0.836431	0.840606	0.842181	0.835168	0.829434	0.832845	0.836703	0.840048	0.840422	0.829664	0.838591	0.832679	0.847529	0.849977	0.833496	0.83482	0.82744	0.834245	0.835511	0.819401	0.820529	0.819662	0.826301	0.823743	0.832139	0.815591	0.817147	0.810388	0.789665	0.810477	0.74473	0.964764	0.69967	0.658955	0.592418	0.641914	1.06977	0.724975	0.780627	0.64133	0.729697	0.579983	0.682011	0.923228	0.640299	0.81054	0.808384	0.81153	0.825854	0.805539	0.822063	0.824457	0.838617	0.835163	0.833446	0.824869	0.820281	0.820745	0.830427	0.841216	0.837178	0.825582	0.82782	0.842307	0.842114	0.839996	0.834672	0.826334	0.823508	0.825913	0.840518	0.844026	0.82468	0.825787	0.826729	0.822626	0.824707	0.828382	0.825092	0.830828	0.833774	0.831364	0.834714	0.833425	0.831372	0.823104	0.826752	0.838481	0.832119	0.824276	0.822832	0.831424	0.823431	0.831852	0.8385	0.830281	0.827533	0.834142	0.823873	0.834671	0.83017	0.839454	0.831243	0.825643	0.827937	0.829635	0.829759	0.823413	0.821156	0.829297	0.827656	0.829063	0.837851	0.828948	0.842625	0.835491	0.821654	0.818395	0.830708	0.822037	0.828288	0.828542	0.81469	0.821622	0.830776	0.815569	0.82379	0.838287	0.82157	0.827903	0.820852	0.821931	0.813482	0.817202	0.815852	0.819853	0.816575	0.822829	0.822883
			standard_deviation	0.906084	0.908245	0.907679	0.910333	0.90822	0.909332	0.907526	0.908939	0.904722	0.907595	0.902504	0.907613	0.912638	0.911841	0.913969	0.907083	0.902697	0.912014	0.904856	0.90999	0.906792	0.910374	0.914926	0.912377	0.907706	0.90384	0.915048	0.90548	0.913793	0.912708	0.908474	0.907845	0.908561	0.905018	0.909022	0.914833	0.917322	0.90913	0.906304	0.907891	0.907756	0.913631	0.920231	0.918903	0.914307	0.913362	0.918118	0.916823	0.913166	0.911129	0.908553	0.908318	0.910569	0.913757	0.909565	0.910811	0.911118	0.906508	0.907542	0.909465	0.915992	0.912409	0.9145	0.916779	0.917637	0.913811	0.910669	0.912538	0.914649	0.916475	0.91668	0.910793	0.915679	0.912446	0.920546	0.921872	0.912895	0.913619	0.909573	0.913304	0.913995	0.905145	0.905768	0.905289	0.908947	0.907538	0.912151	0.903039	0.903899	0.900155	0.888571	0.900204	0.862918	0.982151	0.836421	0.811722	0.769656	0.801163	1.03421	0.851395	0.883483	0.800795	0.854181	0.761534	0.825803	0.960785	0.800146	0.900238	0.899039	0.900788	0.908702	0.897458	0.906615	0.907931	0.915692	0.913805	0.912867	0.908159	0.90563	0.905887	0.911214	0.917112	0.914908	0.908552	0.909781	0.917707	0.917601	0.916446	0.913538	0.908965	0.90741	0.908733	0.91673	0.918641	0.908055	0.908665	0.909182	0.906924	0.908071	0.910091	0.908282	0.911432	0.913047	0.911726	0.91356	0.912856	0.911731	0.907187	0.909195	0.91562	0.91214	0.907834	0.907038	0.91176	0.907367	0.911995	0.915631	0.911133	0.909625	0.913249	0.907611	0.913537	0.911071	0.91615	0.91166	0.908586	0.909845	0.910777	0.910846	0.907358	0.906113	0.910594	0.909691	0.910463	0.915275	0.910402	0.917879	0.913986	0.906388	0.904589	0.911367	0.906599	0.910038	0.910178	0.90254	0.90637	0.911404	0.903026	0.907564	0.915513	0.906341	0.909827	0.905946	0.906541	0.90187	0.90393	0.903182	0.905395	0.903583	0.907036	0.907065
			q-value	0.959318	0.959318	0.959318	0.959318	0.959318	0.959318	0.959318	0.959318	0.959318	0.959318	0.959318	0.959318	0.959318	0.959318	0.959318	0.959318	0.959318	0.959318	0.0632582	0.959318	0.464845	0.959318	0.959318	0.959318	0.959318	0.959318	0.959318	0.959318	0.959318	0.959318	0.959318	0.959318	0.959318	0.959318	0.959318	0.959318	0.959318	0.959318	0.959318	0.959318	0.959318	0.959318	0.959318	0.959318	0.959318	0.959318	0.959318	0.959318	0.959318	0.959318	0.959318	0.959318	0.959318	0.959318	0.959318	0.959318	0.959318	0.959318	0.959318	0.959318	0.959318	0.959318	0.959318	0.959318	0.959318	0.959318	0.959318	0.959318	0.959318	0.959318	0.959318	0.959318	0.959318	0.959318	0.959318	0.959318	0.959318	0.959318	0.959318	0.959318	0.959318	0.959318	0.959318	0.959318	0.959318	0.959318	0.959318	0.959318	0.959318	0.959318	0.959318	0.959318	0.959318	0.959318	0.959318	0.959318	0.959318	0.959318	0.959318	0.959318	0.959318	0.959318	0.959318	0.959318	0.959318	0.959318	0.959318	0.959318	0.959318	0.959318	0.959318	0.959318	0.959318	0.959318	0.959318	0.959318	0.959318	0.959318	0.959318	0.959318	0.959318	0.959318	0.959318	0.959318	0.959318	0.959318	0.959318	0.959318	0.959318	0.959318	0.959318	0.959318	0.959318	0.959318	0.959318	0.959318	0.959318	0.959318	0.959318	0.959318	0.959318	0.959318	0.959318	0.959318	0.959318	0.959318	0.959318	0.959318	0.959318	0.959318	0.959318	0.959318	0.959318	0.959318	0.959318	0.959318	0.959318	0.959318	0.959318	0.959318	0.959318	0.959318	0.464845	0.959318	0.959318	0.959318	0.959318	0.959318	0.959318	0.959318	0.959318	0.959318	0.959318	0.959318	0.959318	0.959318	0.959318	0.959318	0.959318	0.959318	0.959318	0.959318	0.959318	0.959318	0.959318	0.959318	0.959318	0.959318	0.959318	0.959318	0.959318	0.959318	0.959318	0.959318	0.464845	0.959318	0.959318	0.959318	0.959318	0.959318	0.959318
		DNase	observed_mutation_count	0	3	0	1	2	0	1	1	1	0	2	2	2	1	1	0	1	1	4	1	2	4	1	0	1	1	0	0	2	2	2	0	1	1	3	0	1	1	1	0	1	0	3	0	2	1	0	1	1	1	2	2	0	5	1	1	1	1	2	3	0	1	0	3	1	2	1	1	1	1	0	0	3	1	1	1	0	0	2	1	2	2	2	4	3	1	0	1	0	2	2	0	1	1	1	1	0	0	0	1	0	0	0	1	1	1	0	1	2	1	1	1	2	0	0	0	1	2	3	1	0	0	0	1	3	2	2	2	1	0	0	2	0	4	1	2	0	0	0	1	0	1	0	1	0	0	0	1	1	0	0	3	2	0	1	1	2	1	0	1	1	0	2	0	2	1	1	1	0	1	1	0	1	1	1	2	0	0	1	1	0	2	0	0	1	1	1	3	2	0	0	4	0	1	1	0	1	0	1	1	1
			expected_mutation_count	1.03546	1.04369	1.04574	1.05749	1.04284	1.05755	1.05648	1.06616	1.048	1.04789	1.04309	1.05451	1.0626	1.05557	1.05097	1.0514	1.05384	1.06236	1.06164	1.05877	1.04214	1.05369	1.04903	1.05785	1.04967	1.04864	1.06114	1.07166	1.08434	1.07192	1.07045	1.05989	1.052	1.06536	1.05177	1.04653	1.05411	1.06552	1.05512	1.0535	1.05666	1.05376	1.06251	1.05988	1.05212	1.07563	1.06138	1.05729	1.03804	1.05643	1.05657	1.0508	1.06415	1.06021	1.05801	1.0486	1.04607	1.04894	1.05696	1.05169	1.05247	1.04307	1.05041	1.04994	1.05808	1.0416	1.0343	1.04885	1.05645	1.05219	1.04116	1.03697	1.04433	1.05528	1.0469	1.05735	1.05382	1.05475	1.03452	1.04057	1.04669	1.03745	1.03472	1.03242	1.04068	1.03807	1.03423	1.03795	1.03445	1.03198	1.01587	1.02323	0.962675	1.22901	0.844263	0.746899	0.69689	0.751387	1.337	0.876889	0.996575	0.776177	0.835787	0.686027	0.813665	1.15843	0.780092	1.0239	1.04255	1.03433	1.03969	1.03224	1.04175	1.04681	1.05938	1.05979	1.05991	1.05919	1.04489	1.04913	1.04884	1.05602	1.05276	1.05853	1.06808	1.0632	1.06409	1.05069	1.05682	1.0576	1.06368	1.05902	1.05449	1.06781	1.05637	1.04112	1.05138	1.05042	1.05417	1.05281	1.0618	1.05763	1.05972	1.06549	1.06766	1.06113	1.05206	1.06933	1.07289	1.05417	1.07243	1.05692	1.06261	1.06058	1.07173	1.05326	1.05732	1.05574	1.04915	1.06495	1.07864	1.07676	1.05343	1.04656	1.05794	1.06366	1.06049	1.06462	1.06455	1.05001	1.05149	1.06241	1.06417	1.05951	1.07534	1.06646	1.06039	1.05493	1.05262	1.06075	1.07204	1.06237	1.06036	1.04887	1.05081	1.06646	1.07615	1.0616	1.05834	1.05376	1.0513	1.05312	1.05109	1.06303	1.0596	1.05656	1.04768	1.06197	1.05859	1.05584	1.06817
			standard_deviation	1.01751	1.02154	1.02254	1.02827	1.02112	1.0283	1.02778	1.03248	1.02365	1.02359	1.02125	1.02682	1.03075	1.02734	1.0251	1.02531	1.0265	1.03063	1.03029	1.0289	1.02078	1.02642	1.02415	1.02845	1.02447	1.02396	1.03004	1.03514	1.04124	1.03526	1.03455	1.02944	1.0256	1.03209	1.02549	1.02293	1.02663	1.03217	1.02712	1.02633	1.02787	1.02645	1.03071	1.02943	1.02566	1.03705	1.03016	1.02817	1.01878	1.02776	1.02783	1.02502	1.0315	1.02959	1.02852	1.02394	1.02271	1.02411	1.02801	1.02545	1.02583	1.02124	1.02483	1.02459	1.02856	1.02052	1.01694	1.02406	1.02776	1.02569	1.02031	1.01825	1.02186	1.02719	1.02311	1.0282	1.02648	1.02694	1.01705	1.02001	1.02301	1.01849	1.01714	1.01601	1.02007	1.01879	1.0169	1.01873	1.01701	1.0158	1.00784	1.01148	0.981091	1.10853	0.918796	0.864197	0.834769	0.866794	1.15618	0.936354	0.998234	0.880972	0.914172	0.828236	0.901996	1.07623	0.883185	1.01181	1.02098	1.01695	1.01958	1.01592	1.02059	1.02306	1.02919	1.02939	1.02945	1.0291	1.02213	1.0242	1.02406	1.02756	1.02597	1.02878	1.03341	1.03104	1.03148	1.02496	1.02795	1.02833	1.03128	1.02902	1.02681	1.03328	1.02773	1.02028	1.0253	1.02483	1.02666	1.026	1.03037	1.02834	1.02935	1.03216	1.0332	1.03004	1.02563	1.03401	1.03573	1.02666	1.03551	1.028	1.03076	1.02977	1.03517	1.02621	1.02819	1.02742	1.02421	1.03189	1.0385	1.03759	1.0263	1.02295	1.02849	1.03127	1.02973	1.03173	1.0317	1.02463	1.02535	1.03066	1.03151	1.02925	1.03691	1.03262	1.02968	1.02703	1.0259	1.02986	1.03532	1.03064	1.02967	1.02407	1.02502	1.03262	1.0373	1.03027	1.02868	1.02646	1.02526	1.02615	1.02515	1.03096	1.02929	1.02782	1.02349	1.03045	1.0288	1.02747	1.03345
			q-value	0.966945	0.966945	0.966945	0.966945	0.966945	0.966945	0.966945	0.966945	0.966945	0.966945	0.966945	0.966945	0.966945	0.966945	0.966945	0.966945	0.966945	0.966945	0.924151	0.966945	0.966945	0.924151	0.966945	0.966945	0.966945	0.966945	0.966945	0.966945	0.966945	0.966945	0.966945	0.966945	0.966945	0.966945	0.966945	0.966945	0.966945	0.966945	0.966945	0.966945	0.966945	0.966945	0.966945	0.966945	0.966945	0.966945	0.966945	0.966945	0.966945	0.966945	0.966945	0.966945	0.966945	0.580906	0.966945	0.966945	0.966945	0.966945	0.966945	0.966945	0.966945	0.966945	0.966945	0.966945	0.966945	0.966945	0.966945	0.966945	0.966945	0.966945	0.966945	0.966945	0.966945	0.966945	0.966945	0.966945	0.966945	0.966945	0.966945	0.966945	0.966945	0.966945	0.966945	0.924151	0.966945	0.966945	0.966945	0.966945	0.966945	0.966945	0.966945	0.966945	0.966945	0.966945	0.966945	0.966945	0.966945	0.966945	0.968757	0.966945	0.966945	0.966945	0.966945	0.966945	0.966945	0.966945	0.966945	0.966945	0.966945	0.966945	0.966945	0.966945	0.966945	0.966945	0.966945	0.966945	0.966945	0.966945	0.966945	0.966945	0.966945	0.966945	0.966945	0.966945	0.966945	0.966945	0.966945	0.966945	0.966945	0.966945	0.966945	0.966945	0.966945	0.924151	0.966945	0.966945	0.966945	0.966945	0.966945	0.966945	0.966945	0.966945	0.966945	0.966945	0.966945	0.966945	0.966945	0.966945	0.966945	0.966945	0.966945	0.966945	0.966945	0.966945	0.966945	0.966945	0.966945	0.966945	0.966945	0.966945	0.966945	0.966945	0.966945	0.966945	0.966945	0.966945	0.966945	0.966945	0.966945	0.966945	0.966945	0.966945	0.966945	0.966945	0.966945	0.966945	0.966945	0.966945	0.966945	0.966945	0.966945	0.966945	0.966945	0.966945	0.966945	0.966945	0.966945	0.966945	0.966945	0.966945	0.966945	0.924151	0.966945	0.966945	0.966945	0.966945	0.966945	0.966945	0.966945	0.966945	0.966945
		intersection	observed_mutation_count	0	0	0	0	0	0	0	0	0	0	0	0	0	0	0	0	1	0	2	0	1	0	0	0	0	0	0	0	1	0	1	0	0	0	0	0	0	0	1	0	0	0	0	0	0	1	0	1	0	0	0	0	0	0	1	0	0	0	0	0	0	1	0	0	0	1	1	1	1	1	0	0	1	0	1	1	0	0	0	0	1	0	0	1	1	1	0	0	0	1	2	0	0	0	1	0	0	0	0	0	0	0	0	1	0	0	0	0	1	0	0	0	1	0	0	0	0	0	1	0	0	0	0	1	0	0	1	0	0	0	0	1	0	1	0	0	0	0	0	0	0	0	0	0	0	0	0	0	0	0	0	0	0	0	0	0	0	0	0	0	0	0	1	0	0	0	1	0	0	0	0	0	0	0	0	0	0	0	0	0	0	1	0	0	0	0	0	1	1	0	0	1	0	0	1	0	0	0	0	0	0
			expected_mutation_count	0.173721	0.174891	0.179147	0.179241	0.174709	0.179867	0.177792	0.180853	0.173317	0.179358	0.171107	0.176694	0.178267	0.1786	0.180588	0.176243	0.174915	0.179633	0.178446	0.182121	0.173847	0.176584	0.176606	0.176576	0.177291	0.176959	0.178112	0.174779	0.181883	0.182359	0.179373	0.178308	0.175934	0.176447	0.174128	0.177751	0.179587	0.180999	0.173509	0.178852	0.178833	0.178006	0.180208	0.177892	0.177295	0.182683	0.179576	0.176992	0.173898	0.17851	0.177824	0.176649	0.178617	0.179034	0.180619	0.176613	0.178492	0.176447	0.182266	0.177201	0.179025	0.181646	0.179094	0.180825	0.178111	0.179006	0.176102	0.177872	0.180259	0.179108	0.177714	0.174264	0.180221	0.181728	0.1828	0.183677	0.182511	0.178295	0.175664	0.1803	0.179953	0.176549	0.175362	0.178295	0.181073	0.183282	0.176903	0.177411	0.179521	0.178151	0.172253	0.179755	0.161313	0.217955	0.138267	0.131529	0.136657	0.129343	0.24099	0.160813	0.176522	0.131028	0.143464	0.134418	0.150888	0.213635	0.140622	0.178637	0.177165	0.175674	0.181035	0.174098	0.179803	0.179964	0.182485	0.180351	0.17715	0.178023	0.176511	0.174423	0.178342	0.180031	0.176798	0.180258	0.179612	0.180678	0.181907	0.178948	0.177126	0.178996	0.180526	0.181555	0.180907	0.182078	0.178123	0.174984	0.177958	0.178575	0.180212	0.1774	0.174692	0.177249	0.180231	0.180938	0.18019	0.180368	0.180251	0.1784	0.177678	0.179276	0.185332	0.179784	0.179158	0.178128	0.178956	0.180904	0.179654	0.179291	0.178165	0.178541	0.178748	0.181636	0.179264	0.179508	0.179537	0.1786	0.183974	0.180211	0.17877	0.178391	0.177399	0.176696	0.180876	0.178064	0.181887	0.182613	0.182379	0.180288	0.176981	0.178076	0.18119	0.176291	0.179213	0.180795	0.177667	0.178986	0.182298	0.176234	0.175926	0.179466	0.176941	0.180006	0.178457	0.180427	0.174393	0.177343	0.178468	0.177547	0.179877	0.180449	0.177054
			standard_deviation	0.41677	0.418171	0.423227	0.423339	0.417952	0.424076	0.421624	0.425236	0.416284	0.423477	0.413623	0.42032	0.422186	0.422579	0.424925	0.419783	0.4182	0.4238	0.422398	0.426725	0.41692	0.420189	0.420215	0.420179	0.42103	0.420636	0.422004	0.418037	0.426447	0.427003	0.423494	0.422235	0.419416	0.420027	0.417257	0.421575	0.423747	0.425409	0.416515	0.422879	0.422856	0.421878	0.424478	0.421742	0.421034	0.427383	0.423733	0.420675	0.416982	0.422475	0.421661	0.420267	0.422601	0.423094	0.424963	0.420224	0.422453	0.420026	0.426895	0.420922	0.423083	0.426169	0.423165	0.425204	0.422	0.423061	0.419617	0.421718	0.424538	0.423181	0.421531	0.41742	0.424494	0.426265	0.427519	0.428543	0.427181	0.42222	0.419095	0.424586	0.424177	0.420148	0.418734	0.422221	0.425497	0.428083	0.420569	0.421172	0.423669	0.422049	0.415005	0.423946	0.40161	0.46682	0.371822	0.362651	0.369653	0.359628	0.490866	0.400986	0.42012	0.361959	0.378747	0.366613	0.388423	0.462174	0.374976	0.422626	0.420879	0.419105	0.425452	0.417221	0.424002	0.424191	0.427149	0.424646	0.420862	0.421898	0.420103	0.417612	0.422275	0.42427	0.420444	0.424537	0.423775	0.425031	0.426475	0.422991	0.420834	0.423049	0.424852	0.426061	0.4253	0.426674	0.422015	0.418282	0.421821	0.422551	0.424483	0.421159	0.417933	0.420979	0.424506	0.425337	0.424456	0.424666	0.424528	0.422344	0.421489	0.423379	0.43047	0.423978	0.423241	0.422023	0.423002	0.425297	0.423825	0.423398	0.422066	0.422512	0.422755	0.426156	0.423365	0.423653	0.423687	0.422581	0.42889	0.424481	0.422781	0.422334	0.421158	0.420322	0.425264	0.421945	0.42645	0.427301	0.427026	0.424572	0.420661	0.42196	0.425633	0.41984	0.423304	0.425168	0.421475	0.423036	0.426931	0.419773	0.419406	0.423603	0.420614	0.42424	0.422411	0.424736	0.417574	0.421092	0.422425	0.421333	0.424087	0.424761	0.420748
			q-value	1	1	1	1	1	1	1	1	1	1	1	1	1	1	1	1	0.887471	1	0.887471	1	0.887471	1	1	1	1	1	1	1	0.887471	1	0.887471	1	1	1	1	1	1	1	0.887471	1	1	1	1	1	1	0.887471	1	0.887471	1	1	1	1	1	1	0.887471	1	1	1	1	1	1	0.887471	1	1	1	0.887471	0.887471	0.887471	0.887471	0.887471	1	1	0.887471	1	0.887471	0.887471	1	1	1	1	0.887471	1	1	0.887471	0.887471	0.887471	1	1	1	0.887471	0.887471	1	1	1	0.887471	1	1	1	1	1	1	1	1	0.887471	1	1	1	1	0.887471	1	1	1	0.887471	1	1	1	1	1	0.887471	1	1	1	1	0.887471	1	1	0.887471	1	1	1	1	0.887471	1	0.887471	1	1	1	1	1	1	1	1	1	1	1	1	1	1	1	1	1	1	1	1	1	1	1	1	1	1	1	1	0.887471	1	1	1	0.887471	1	1	1	1	1	1	1	1	1	1	1	1	1	1	0.887471	1	1	1	1	1	0.887471	0.887471	1	1	0.887471	1	1	0.887471	1	1	1	1	1	1
		union	observed_mutation_count	1	3	0	1	2	1	2	1	2	0	2	3	2	1	2	1	1	2	7	2	5	4	2	1	2	2	0	0	3	4	2	0	1	1	3	0	1	2	3	0	2	0	4	0	2	2	1	1	3	1	3	3	0	5	1	1	2	1	2	4	2	2	1	4	1	2	1	1	1	1	1	1	4	1	2	1	1	0	3	1	2	3	3	4	3	1	0	2	0	2	2	3	1	1	1	1	0	0	1	1	0	1	0	1	2	2	0	1	2	1	1	1	2	2	0	1	1	3	4	1	0	1	0	2	3	2	2	3	1	1	0	2	0	5	1	4	0	0	0	2	2	3	2	3	1	3	0	4	2	2	1	3	3	0	1	2	2	1	0	1	2	0	5	0	2	2	2	1	1	2	2	1	3	2	1	2	0	0	1	2	1	3	0	0	2	1	1	4	2	1	0	4	0	1	4	0	2	2	1	2	1
			expected_mutation_count	1.68479	1.69176	1.68806	1.70505	1.69395	1.70419	1.70353	1.71107	1.69351	1.692	1.68775	1.70287	1.71648	1.70665	1.70497	1.69946	1.69745	1.7161	1.70062	1.70415	1.69175	1.70701	1.71024	1.71864	1.69798	1.68979	1.7216	1.72265	1.7408	1.72283	1.71669	1.70631	1.70599	1.71244	1.70632	1.7093	1.7172	1.71137	1.7036	1.69999	1.70368	1.71328	1.73117	1.72814	1.71494	1.72617	1.72604	1.7283	1.70152	1.70947	1.70464	1.70196	1.71683	1.72003	1.70284	1.70074	1.69921	1.69426	1.69945	1.7016	1.71088	1.69555	1.70742	1.71022	1.7204	1.69854	1.68965	1.70377	1.71254	1.71145	1.70174	1.6936	1.70397	1.70555	1.70995	1.72229	1.70438	1.71205	1.68907	1.69135	1.70048	1.68354	1.68051	1.67242	1.68304	1.6757	1.6888	1.67433	1.67188	1.65989	1.62814	1.65012	1.54359	1.97096	1.40512	1.25977	1.13452	1.25347	2.1565	1.42745	1.59741	1.27969	1.40945	1.11523	1.32795	1.85594	1.26933	1.65336	1.67244	1.66652	1.68102	1.66569	1.68383	1.68994	1.71345	1.71431	1.71486	1.70994	1.69097	1.69838	1.70242	1.71995	1.71203	1.69926	1.71617	1.7242	1.72555	1.71087	1.71428	1.70589	1.70616	1.69974	1.71368	1.72904	1.70207	1.69248	1.70029	1.694	1.69571	1.70452	1.71465	1.71082	1.71251	1.71825	1.72435	1.71303	1.70342	1.71499	1.72338	1.71251	1.71601	1.69916	1.70518	1.71355	1.71759	1.70271	1.71472	1.70692	1.69691	1.72222	1.72512	1.72966	1.70313	1.70521	1.70793	1.71042	1.69978	1.71063	1.71324	1.69664	1.69626	1.71441	1.70862	1.71051	1.72989	1.71257	1.7203	1.70595	1.69321	1.69779	1.7204	1.70593	1.70448	1.69135	1.68451	1.70887	1.72276	1.70261	1.70755	1.71053	1.69575	1.6976	1.68972	1.70371	1.69914	1.69608	1.68519	1.70072	1.6922	1.69895	1.71467
			standard_deviation	1.2979	1.30059	1.29916	1.30568	1.30143	1.30535	1.3051	1.30799	1.30126	1.30068	1.29904	1.30485	1.31005	1.30629	1.30565	1.30354	1.30277	1.30991	1.30399	1.30534	1.30058	1.30643	1.30767	1.31087	1.30297	1.29983	1.312	1.3124	1.3193	1.31247	1.31013	1.30617	1.30604	1.30851	1.30617	1.30731	1.31033	1.3081	1.30513	1.30374	1.30516	1.30883	1.31564	1.31449	1.30946	1.31374	1.31369	1.31455	1.30433	1.30737	1.30553	1.3045	1.31019	1.31141	1.30484	1.30403	1.30345	1.30155	1.30354	1.30436	1.30791	1.30204	1.30659	1.30766	1.31155	1.30319	1.29978	1.30519	1.30855	1.30813	1.30442	1.30129	1.30527	1.30587	1.30756	1.31226	1.30543	1.30836	1.29955	1.30043	1.30393	1.29743	1.29626	1.29313	1.29723	1.2944	1.29945	1.29387	1.29292	1.28828	1.2759	1.28448	1.24232	1.40381	1.18532	1.12235	1.0651	1.11954	1.46837	1.19467	1.26382	1.13119	1.18715	1.05601	1.15232	1.36224	1.12659	1.28574	1.29314	1.29085	1.29645	1.29053	1.29753	1.29988	1.30889	1.30922	1.30943	1.30756	1.30028	1.30313	1.30468	1.31138	1.30835	1.30346	1.30993	1.31299	1.31351	1.30791	1.30921	1.306	1.30611	1.30365	1.30898	1.31483	1.30454	1.30086	1.30386	1.30145	1.3021	1.30548	1.30935	1.30789	1.30853	1.31073	1.31305	1.30873	1.30506	1.30948	1.31268	1.30853	1.30987	1.30343	1.30574	1.30893	1.31047	1.30479	1.30938	1.3064	1.30256	1.31224	1.31334	1.31507	1.30495	1.30574	1.30678	1.30774	1.30367	1.30782	1.30881	1.30246	1.30232	1.30926	1.30705	1.30777	1.31516	1.30856	1.31151	1.30603	1.30115	1.3029	1.31155	1.30602	1.30546	1.30043	1.2978	1.30714	1.31245	1.30475	1.30664	1.30778	1.30212	1.30283	1.2998	1.30517	1.30342	1.30224	1.29806	1.30403	1.30075	1.30335	1.30936
			q-value	0.977518	0.977518	0.977518	0.977518	0.977518	0.977518	0.977518	0.977518	0.977518	0.977518	0.977518	0.977518	0.977518	0.977518	0.977518	0.977518	0.977518	0.977518	0.170437	0.977518	0.977518	0.977518	0.977518	0.977518	0.977518	0.977518	0.977518	0.977518	0.977518	0.977518	0.977518	0.977518	0.977518	0.977518	0.977518	0.977518	0.977518	0.977518	0.977518	0.977518	0.977518	0.977518	0.977518	0.977518	0.977518	0.977518	0.977518	0.977518	0.977518	0.977518	0.977518	0.977518	0.977518	0.977518	0.977518	0.977518	0.977518	0.977518	0.977518	0.977518	0.977518	0.977518	0.977518	0.977518	0.977518	0.977518	0.977518	0.977518	0.977518	0.977518	0.977518	0.977518	0.977518	0.977518	0.977518	0.977518	0.977518	0.977518	0.977518	0.977518	0.977518	0.977518	0.977518	0.977518	0.977518	0.977518	0.977518	0.977518	0.977518	0.977518	0.977518	0.977518	0.977518	0.977518	0.977518	0.977518	0.977518	0.977518	0.977518	0.977518	0.977518	0.977518	0.977518	0.977518	0.977518	0.977518	0.977518	0.977518	0.977518	0.977518	0.977518	0.977518	0.977518	0.977518	0.977518	0.977518	0.977518	0.977518	0.977518	0.977518	0.977518	0.977518	0.977518	0.977518	0.977518	0.977518	0.977518	0.977518	0.977518	0.977518	0.977518	0.977518	0.977518	0.977518	0.977518	0.977518	0.977518	0.977518	0.977518	0.977518	0.977518	0.977518	0.977518	0.977518	0.977518	0.977518	0.977518	0.977518	0.977518	0.977518	0.977518	0.977518	0.977518	0.977518	0.977518	0.977518	0.977518	0.977518	0.977518	0.977518	0.977518	0.977518	0.977518	0.977518	0.977518	0.977518	0.977518	0.977518	0.977518	0.977518	0.977518	0.977518	0.977518	0.977518	0.977518	0.977518	0.977518	0.977518	0.977518	0.977518	0.977518	0.977518	0.977518	0.977518	0.977518	0.977518	0.977518	0.977518	0.977518	0.977518	0.977518	0.977518	0.977518	0.977518	0.977518	0.977518	0.977518	0.977518	0.977518	0.977518	0.977518
	FOX/4	ATAC	observed_mutation_count	5	1	1	6	7	2	2	4	4	8	6	4	7	6	6	4	5	3	3	4	2	5	2	4	5	5	4	2	5	4	6	4	7	3	3	4	4	1	3	2	3	4	3	2	10	5	2	6	3	2	6	12	5	3	5	4	2	2	5	8	9	9	4	5	7	5	4	8	3	5	5	4	4	5	3	9	3	7	2	6	4	4	3	1	1	5	9	4	6	6	5	7	8	6	6	5	7	3	1	2	5	8	8	3	5	6	5	5	3	4	5	3	8	4	4	5	6	6	8	8	2	5	4	4	5	5	6	3	5	6	8	6	4	4	5	3	1	2	7	4	0	2	4	3	10	11	4	3	5	3	4	1	1	1	7	7	4	3	1	8	6	8	5	3	7	5	8	6	4	5	5	8	3	4	9	3	3	4	3	2	4	9	9	6	5	6	2	6	4	4	5	2	2	3	3	2	3	5	2	4	5
			expected_mutation_count	4.42867	4.41497	4.42622	4.44129	4.40388	4.39273	4.43425	4.44173	4.41187	4.43023	4.4328	4.45388	4.4543	4.43838	4.44694	4.43215	4.42243	4.41983	4.41605	4.43398	4.424	4.44617	4.4455	4.42932	4.45534	4.43441	4.46806	4.49307	4.43972	4.42998	4.44411	4.45235	4.44184	4.44145	4.398	4.4403	4.4837	4.4768	4.47894	4.50088	4.49498	4.46317	4.48483	4.47308	4.47864	4.47112	4.47084	4.4752	4.4887	4.48126	4.48428	4.46014	4.47219	4.46946	4.49066	4.48269	4.50412	4.50187	4.50679	4.50649	4.48586	4.45537	4.46589	4.50012	4.51985	4.48439	4.48895	4.5342	4.5206	4.51953	4.47637	4.51546	4.51171	4.4858	4.52103	4.50632	4.48177	4.53259	4.57649	4.46612	4.50177	4.48755	4.48631	4.41764	4.51205	4.3703	4.55516	4.36502	4.44243	4.50721	4.52052	4.48783	4.54707	4.47407	4.36544	3.233	5.31522	3.52693	2.67413	2.99976	4.27557	4.97793	3.99706	4.26469	3.87736	4.40475	4.63354	4.45974	4.41245	4.42557	4.48139	4.48624	4.46978	4.4818	4.46649	4.45963	4.47449	4.52282	4.51307	4.49811	4.52361	4.49395	4.50248	4.54315	4.50046	4.48962	4.51927	4.56105	4.56722	4.5128	4.48204	4.43598	4.44911	4.46065	4.50736	4.49584	4.50185	4.51616	4.46474	4.47078	4.45403	4.46479	4.44953	4.4247	4.50196	4.50062	4.50771	4.48042	4.5045	4.48227	4.55496	4.54402	4.50067	4.50828	4.46131	4.46625	4.49582	4.48505	4.46997	4.45185	4.46449	4.45656	4.45557	4.46033	4.43453	4.43385	4.43909	4.42863	4.45588	4.42815	4.47923	4.46579	4.46616	4.45118	4.43934	4.42709	4.41475	4.44875	4.4342	4.44524	4.42394	4.44136	4.43184	4.42857	4.4424	4.4101	4.39479	4.4288	4.42663	4.37986	4.39225	4.4494	4.43672	4.38363	4.42513	4.41347	4.41322	4.39353	4.41503	4.42629	4.46726
			standard_deviation	2.10428	2.10103	2.1037	2.10728	2.09839	2.09573	2.10561	2.10739	2.10029	2.10466	2.10527	2.11026	2.11036	2.10659	2.10862	2.10511	2.1028	2.10219	2.10129	2.10554	2.10317	2.10844	2.10828	2.10444	2.11061	2.10565	2.11362	2.11953	2.10691	2.1046	2.10795	2.1099	2.10741	2.10732	2.09699	2.10705	2.11732	2.11568	2.11619	2.12137	2.11998	2.11246	2.11758	2.11481	2.11612	2.11435	2.11428	2.11531	2.11849	2.11674	2.11745	2.11175	2.1146	2.11395	2.11896	2.11708	2.12213	2.1216	2.12276	2.12269	2.11783	2.11062	2.11311	2.12119	2.12583	2.11748	2.11855	2.1292	2.12601	2.12576	2.11558	2.1248	2.12392	2.11781	2.12611	2.12265	2.11686	2.12882	2.13911	2.11316	2.12158	2.11822	2.11793	2.10166	2.124	2.09037	2.13412	2.08911	2.10755	2.12286	2.12598	2.11829	2.13222	2.11504	2.08922	1.79798	2.30534	1.87794	1.63522	1.73192	2.06763	2.23097	1.99912	2.06497	1.96898	2.09861	2.15241	2.11165	2.10043	2.10355	2.11677	2.11792	2.11403	2.11687	2.11325	2.11163	2.11514	2.12653	2.12424	2.12071	2.12672	2.11973	2.12174	2.1313	2.12127	2.11871	2.1257	2.13549	2.13694	2.12418	2.11693	2.10602	2.10914	2.11187	2.12289	2.12018	2.1216	2.12496	2.11284	2.11426	2.1103	2.11285	2.10924	2.10334	2.12162	2.12131	2.12298	2.11654	2.12222	2.11698	2.13407	2.1315	2.12132	2.12311	2.11202	2.11319	2.12017	2.11763	2.11407	2.10978	2.11277	2.1109	2.11066	2.11179	2.10568	2.10551	2.10676	2.10427	2.11074	2.10416	2.11626	2.11308	2.11317	2.10963	2.10682	2.10391	2.10098	2.10905	2.1056	2.10822	2.10316	2.1073	2.10504	2.10426	2.10754	2.09987	2.09622	2.10432	2.1038	2.09266	2.09562	2.1092	2.10619	2.09356	2.10344	2.10067	2.10061	2.09592	2.10104	2.10372	2.11343
			q-value	0.988211	0.989429	0.989429	0.988211	0.988211	0.989429	0.989429	0.988211	0.988211	0.787315	0.988211	0.988211	0.988211	0.988211	0.988211	0.988211	0.988211	0.989429	0.989429	0.988211	0.989429	0.988211	0.989429	0.988211	0.988211	0.988211	0.988211	0.989429	0.988211	0.988211	0.988211	0.988211	0.988211	0.989429	0.989429	0.988211	0.988211	0.989429	0.989429	0.989429	0.989429	0.988211	0.989429	0.989429	0.787315	0.988211	0.989429	0.988211	0.989429	0.989429	0.988211	0.333203	0.988211	0.989429	0.988211	0.988211	0.989429	0.989429	0.988211	0.787315	0.787315	0.787315	0.988211	0.988211	0.988211	0.988211	0.988211	0.787315	0.989429	0.988211	0.988211	0.988211	0.988211	0.988211	0.989429	0.787315	0.989429	0.988211	0.989429	0.988211	0.988211	0.988211	0.989429	0.989429	0.989429	0.988211	0.787315	0.988211	0.988211	0.988211	0.988211	0.988211	0.787315	0.988211	0.988211	0.988211	0.988211	0.989429	0.989429	0.989429	0.988211	0.988211	0.787315	0.989429	0.988211	0.988211	0.988211	0.988211	0.989429	0.988211	0.988211	0.989429	0.787315	0.988211	0.988211	0.988211	0.988211	0.988211	0.787315	0.787315	0.989429	0.988211	0.988211	0.988211	0.988211	0.988211	0.988211	0.989429	0.988211	0.988211	0.787315	0.988211	0.988211	0.988211	0.988211	0.989429	0.989429	0.989429	0.988211	0.988211	0.999585	0.989429	0.988211	0.989429	0.787315	0.639202	0.988211	0.989429	0.988211	0.989429	0.988211	0.989429	0.989429	0.989429	0.988211	0.988211	0.988211	0.989429	0.989429	0.787315	0.988211	0.787315	0.988211	0.989429	0.988211	0.988211	0.787315	0.988211	0.988211	0.988211	0.988211	0.787315	0.989429	0.988211	0.787315	0.989429	0.989429	0.988211	0.989429	0.989429	0.988211	0.787315	0.787315	0.988211	0.988211	0.988211	0.989429	0.988211	0.988211	0.988211	0.988211	0.989429	0.989429	0.989429	0.989429	0.989429	0.989429	0.988211	0.989429	0.988211	0.988211
		DNase	observed_mutation_count	8	3	4	5	10	2	7	10	4	9	8	8	5	6	7	6	5	7	7	6	4	6	5	10	10	4	4	10	5	7	5	4	6	4	5	8	7	5	7	3	4	3	5	7	7	7	1	6	2	5	5	9	5	3	6	5	5	5	8	10	7	12	3	7	8	3	5	9	9	8	7	7	8	3	3	8	8	4	3	4	5	2	9	7	5	7	7	1	4	6	4	4	4	3	9	6	6	3	3	2	11	7	8	8	7	7	7	7	5	5	6	3	9	6	8	6	10	7	9	3	5	4	3	8	4	4	4	7	4	3	11	10	3	2	6	3	7	6	7	3	4	7	3	6	9	10	6	6	8	4	6	4	5	4	6	6	3	10	3	5	5	9	5	4	5	3	7	7	8	7	7	5	5	7	6	5	2	3	6	2	6	4	13	5	7	6	4	9	4	9	4	6	1	11	5	1	6	2	3	6	10
			expected_mutation_count	5.82721	5.8224	5.81968	5.78947	5.79318	5.8156	5.81881	5.82681	5.81758	5.85995	5.82125	5.8315	5.82554	5.83558	5.87103	5.8229	5.82079	5.82322	5.83603	5.8383	5.81583	5.81472	5.84447	5.82713	5.82796	5.80954	5.82879	5.8879	5.88355	5.85004	5.83578	5.81502	5.84632	5.85969	5.83891	5.85524	5.83838	5.84382	5.8679	5.90919	5.91977	5.86274	5.8823	5.86725	5.85309	5.88794	5.89972	5.89947	5.88215	5.87843	5.88007	5.88838	5.90206	5.90879	5.89878	5.85646	5.89661	5.90855	5.87725	5.89353	5.91511	5.86982	5.87143	5.86591	5.88971	5.91252	5.88865	5.88315	5.90558	5.88859	5.89942	5.89997	5.91265	5.8618	5.8671	5.89245	5.87261	5.87524	5.91496	5.8631	5.88028	5.87401	5.88284	5.8086	5.87503	5.7166	5.90775	5.70064	5.75501	5.94221	5.87429	5.7807	5.99742	6.13214	5.89489	3.86964	6.60995	4.14597	3.23607	3.29704	5.42482	6.61323	5.28073	5.47186	5.10097	5.8681	6.08876	5.78554	5.82239	5.83468	5.85841	5.84162	5.81233	5.80869	5.82553	5.78742	5.76234	5.8291	5.864	5.85898	5.87957	5.86032	5.84599	5.82884	5.83547	5.81674	5.82695	5.86169	5.85104	5.84294	5.83685	5.80653	5.81371	5.81945	5.81793	5.80022	5.87143	5.87341	5.85036	5.84376	5.82375	5.82957	5.83268	5.83993	5.87332	5.86621	5.86037	5.83148	5.83619	5.84643	5.8524	5.86187	5.83048	5.83239	5.83794	5.83557	5.85308	5.8202	5.81035	5.81873	5.81969	5.81313	5.80212	5.82777	5.80685	5.7872	5.82226	5.82407	5.82464	5.8156	5.84806	5.82866	5.83592	5.82702	5.81135	5.83584	5.80735	5.78555	5.814	5.78103	5.79302	5.8298	5.79135	5.80273	5.78781	5.75156	5.7634	5.79531	5.80945	5.78214	5.7809	5.78257	5.78428	5.7743	5.76592	5.78613	5.77455	5.73632	5.76518	5.75959	5.72497
			standard_deviation	2.41378	2.41278	2.41222	2.40595	2.40672	2.41138	2.41204	2.4137	2.41179	2.42055	2.41255	2.41467	2.41344	2.41551	2.42284	2.41289	2.41245	2.41296	2.41561	2.41608	2.41142	2.41119	2.41735	2.41376	2.41394	2.41012	2.41411	2.42632	2.42542	2.4185	2.41556	2.41126	2.41773	2.4205	2.4162	2.41958	2.41609	2.41722	2.42219	2.4307	2.43287	2.42113	2.42516	2.42206	2.41914	2.42633	2.42875	2.4287	2.42513	2.42437	2.4247	2.42642	2.42923	2.43062	2.42856	2.41983	2.42811	2.43057	2.42412	2.42748	2.43192	2.42259	2.42292	2.42178	2.42669	2.43138	2.42647	2.42534	2.42996	2.42646	2.42869	2.4288	2.43141	2.42093	2.42203	2.42725	2.42317	2.42371	2.43188	2.4212	2.42475	2.42345	2.42527	2.40992	2.42367	2.39077	2.4304	2.38743	2.39878	2.43748	2.42351	2.40413	2.44878	2.47613	2.42777	1.96707	2.57084	2.03609	1.79885	1.81571	2.329	2.57144	2.29781	2.33904	2.25839	2.42225	2.46736	2.40514	2.41278	2.41533	2.42023	2.41676	2.4107	2.40994	2.41343	2.40553	2.40031	2.41417	2.42139	2.42035	2.4246	2.42063	2.41767	2.41412	2.41549	2.41161	2.41373	2.42091	2.41871	2.41704	2.41578	2.4095	2.41099	2.41218	2.41186	2.40819	2.42292	2.42333	2.41857	2.41721	2.41307	2.41427	2.41492	2.41641	2.42331	2.42185	2.42064	2.41467	2.41564	2.41776	2.41899	2.42095	2.41446	2.41486	2.416	2.41551	2.41913	2.41233	2.41029	2.41203	2.41222	2.41087	2.40858	2.4139	2.40956	2.40548	2.41276	2.41313	2.41325	2.41138	2.4181	2.41408	2.41559	2.41374	2.4105	2.41557	2.40967	2.40514	2.41105	2.4042	2.40669	2.41432	2.40635	2.40871	2.40561	2.39807	2.40053	2.40717	2.4101	2.40443	2.40417	2.40452	2.40487	2.4028	2.40106	2.40526	2.40285	2.39489	2.4009	2.39974	2.39252
			q-value	0.988824	0.988824	0.988824	0.988824	0.988824	0.996015	0.988824	0.988824	0.988824	0.988824	0.988824	0.988824	0.988824	0.988824	0.988824	0.988824	0.988824	0.988824	0.988824	0.988824	0.988824	0.988824	0.988824	0.988824	0.988824	0.988824	0.988824	0.988824	0.988824	0.988824	0.988824	0.988824	0.988824	0.988824	0.988824	0.988824	0.988824	0.988824	0.988824	0.988824	0.988824	0.988824	0.988824	0.988824	0.988824	0.988824	0.996015	0.988824	0.996015	0.988824	0.988824	0.988824	0.988824	0.988824	0.988824	0.988824	0.988824	0.988824	0.988824	0.988824	0.988824	0.988824	0.988824	0.988824	0.988824	0.988824	0.988824	0.988824	0.988824	0.988824	0.988824	0.988824	0.988824	0.988824	0.988824	0.988824	0.988824	0.988824	0.988824	0.988824	0.988824	0.996015	0.988824	0.988824	0.988824	0.988824	0.988824	0.996015	0.988824	0.988824	0.988824	0.988824	0.988824	0.99372	0.988824	0.988824	0.988824	0.988824	0.988824	0.988824	0.988824	0.988824	0.988824	0.988824	0.988824	0.988824	0.988824	0.988824	0.988824	0.988824	0.988824	0.988824	0.988824	0.988824	0.988824	0.988824	0.988824	0.988824	0.988824	0.988824	0.988824	0.988824	0.988824	0.988824	0.988824	0.988824	0.988824	0.988824	0.988824	0.988824	0.988824	0.988824	0.988824	0.996015	0.988824	0.988824	0.988824	0.988824	0.988824	0.988824	0.988824	0.988824	0.988824	0.988824	0.988824	0.988824	0.988824	0.988824	0.988824	0.988824	0.988824	0.988824	0.988824	0.988824	0.988824	0.988824	0.988824	0.988824	0.988824	0.988824	0.988824	0.988824	0.988824	0.988824	0.988824	0.988824	0.988824	0.988824	0.988824	0.988824	0.988824	0.988824	0.988824	0.988824	0.988824	0.988824	0.996015	0.988824	0.988824	0.996015	0.988824	0.988824	0.988824	0.988824	0.988824	0.988824	0.988824	0.988824	0.988824	0.988824	0.988824	0.988824	0.996015	0.988824	0.988824	0.996015	0.988824	0.996015	0.988824	0.988824	0.988824
		intersection	observed_mutation_count	2	0	1	2	2	0	1	4	2	4	3	3	0	4	2	0	3	2	1	2	1	0	1	2	2	2	1	0	1	1	2	1	3	1	1	3	2	0	1	0	0	0	1	1	3	0	0	1	1	1	2	3	2	0	0	0	1	1	2	3	2	4	1	2	4	2	0	1	2	1	3	2	2	2	1	4	2	1	1	1	1	1	1	0	0	2	4	1	1	3	0	3	3	2	3	2	1	0	0	0	3	2	1	1	2	3	4	1	2	1	1	1	1	1	3	0	5	3	5	1	2	1	0	1	2	3	1	2	1	2	5	3	1	0	3	1	1	0	5	1	0	0	2	1	4	3	3	2	3	1	1	0	0	1	1	4	1	1	1	4	2	2	2	0	3	2	2	3	2	1	2	2	0	2	4	1	0	2	2	0	2	3	5	1	1	3	2	3	1	2	2	1	0	1	2	0	0	1	0	0	3
			expected_mutation_count	1.56138	1.55294	1.55413	1.55871	1.54704	1.54892	1.54809	1.56174	1.54954	1.56607	1.56122	1.56375	1.56101	1.5478	1.56919	1.56921	1.55436	1.56056	1.54857	1.5592	1.55423	1.56747	1.57928	1.56451	1.56135	1.55246	1.55767	1.57364	1.57029	1.56518	1.56621	1.56674	1.56875	1.56534	1.54033	1.55414	1.55934	1.57728	1.57318	1.5929	1.58682	1.5671	1.57685	1.58052	1.57581	1.58064	1.56847	1.57629	1.583	1.57507	1.57319	1.57366	1.58826	1.58372	1.57163	1.56849	1.5872	1.58248	1.58667	1.58734	1.5721	1.56854	1.58846	1.59948	1.57982	1.58419	1.58649	1.60116	1.58807	1.58619	1.58895	1.59832	1.59705	1.57867	1.59622	1.60098	1.57387	1.58485	1.60349	1.57667	1.5806	1.5942	1.58157	1.55865	1.58604	1.53833	1.59835	1.54053	1.56299	1.59987	1.58694	1.55018	1.59857	1.6318	1.5528	1.1363	1.95933	1.14254	1.15449	0.850683	1.43008	1.79125	1.41493	1.54059	1.40262	1.57311	1.63148	1.56657	1.55706	1.5719	1.59283	1.57804	1.57039	1.57384	1.56512	1.57682	1.56273	1.58742	1.59844	1.58492	1.5948	1.58264	1.57061	1.57543	1.57482	1.58536	1.58365	1.58448	1.57626	1.57881	1.56989	1.55631	1.5806	1.56253	1.57133	1.56238	1.57251	1.57555	1.57197	1.57279	1.57494	1.57432	1.56845	1.56515	1.56115	1.5687	1.575	1.56719	1.58178	1.5747	1.58462	1.58658	1.56496	1.56563	1.56608	1.56705	1.58029	1.57416	1.56043	1.56339	1.56646	1.56783	1.55263	1.55745	1.56019	1.55802	1.56671	1.56487	1.56943	1.55123	1.56354	1.55101	1.56875	1.56723	1.55331	1.5515	1.5298	1.55656	1.55213	1.55451	1.55504	1.56354	1.54525	1.54389	1.55087	1.53462	1.53916	1.55015	1.54637	1.53493	1.53211	1.53869	1.53888	1.53983	1.55187	1.54501	1.54033	1.53586	1.54732	1.53884	1.53231
			standard_deviation	1.24945	1.24608	1.24656	1.24839	1.24371	1.24446	1.24413	1.2496	1.24471	1.25133	1.24939	1.25041	1.24931	1.24401	1.25258	1.25259	1.24664	1.24913	1.24432	1.24858	1.24659	1.25189	1.2566	1.25071	1.24945	1.24588	1.24797	1.25435	1.25302	1.25097	1.25139	1.2516	1.2524	1.25104	1.24101	1.24656	1.24864	1.2558	1.25417	1.262	1.25959	1.25174	1.25563	1.25709	1.25522	1.25714	1.25229	1.25541	1.25808	1.25492	1.25417	1.25436	1.26016	1.25836	1.25355	1.2523	1.25975	1.25787	1.25953	1.2598	1.25374	1.25232	1.26024	1.26461	1.25681	1.25855	1.25946	1.26527	1.26009	1.25934	1.26044	1.26415	1.26364	1.25636	1.26332	1.2652	1.25444	1.25881	1.26619	1.25556	1.25712	1.26252	1.25751	1.24836	1.25929	1.2402	1.26416	1.24109	1.2501	1.26476	1.25964	1.24497	1.26425	1.27732	1.24603	1.06593	1.39967	1.06885	1.07443	0.922287	1.19578	1.33827	1.18942	1.24112	1.18424	1.25414	1.2772	1.25153	1.24773	1.25366	1.26198	1.2561	1.25306	1.25443	1.25095	1.25562	1.25	1.25983	1.26419	1.25884	1.26276	1.25793	1.25315	1.25507	1.25482	1.25901	1.25834	1.25867	1.2554	1.25641	1.25286	1.24743	1.25712	1.24992	1.25343	1.24986	1.2539	1.25511	1.25369	1.25401	1.25487	1.25462	1.25228	1.25097	1.24937	1.25238	1.25489	1.25178	1.25759	1.25478	1.25872	1.2595	1.25089	1.25116	1.25133	1.25172	1.257	1.25456	1.24908	1.25026	1.25149	1.25204	1.24595	1.24788	1.24898	1.24811	1.25159	1.25085	1.25267	1.24539	1.25032	1.2453	1.2524	1.2518	1.24622	1.2455	1.23676	1.24753	1.24575	1.24671	1.24692	1.25032	1.24299	1.24244	1.24524	1.23871	1.24054	1.24496	1.24344	1.23883	1.23769	1.24034	1.24042	1.24081	1.24565	1.24289	1.24101	1.23921	1.24382	1.24041	1.23778
			q-value	0.974687	0.974687	0.974687	0.974687	0.974687	0.974687	0.974687	0.953409	0.974687	0.953409	0.953409	0.953409	0.974687	0.953409	0.974687	0.974687	0.953409	0.974687	0.974687	0.974687	0.974687	0.974687	0.974687	0.974687	0.974687	0.974687	0.974687	0.974687	0.974687	0.974687	0.974687	0.974687	0.953409	0.974687	0.974687	0.953409	0.974687	0.974687	0.974687	0.974687	0.974687	0.974687	0.974687	0.974687	0.953409	0.974687	0.974687	0.974687	0.974687	0.974687	0.974687	0.953409	0.974687	0.974687	0.974687	0.974687	0.974687	0.974687	0.974687	0.953409	0.974687	0.953409	0.974687	0.974687	0.953409	0.974687	0.974687	0.974687	0.974687	0.974687	0.953409	0.974687	0.974687	0.974687	0.974687	0.953409	0.974687	0.974687	0.974687	0.974687	0.974687	0.974687	0.974687	0.974687	0.974687	0.974687	0.953409	0.974687	0.974687	0.953409	0.974687	0.953409	0.953409	0.974687	0.953409	0.974687	0.974687	0.974687	0.974687	0.974687	0.953409	0.974687	0.974687	0.974687	0.974687	0.953409	0.953409	0.974687	0.974687	0.974687	0.974687	0.974687	0.974687	0.974687	0.953409	0.974687	0.953409	0.953409	0.953409	0.974687	0.974687	0.974687	0.974687	0.974687	0.974687	0.953409	0.974687	0.974687	0.974687	0.974687	0.953409	0.953409	0.974687	0.974687	0.953409	0.974687	0.974687	0.974687	0.953409	0.974687	0.974687	0.974687	0.974687	0.974687	0.953409	0.953409	0.953409	0.974687	0.953409	0.974687	0.974687	0.974687	0.974687	0.974687	0.974687	0.953409	0.974687	0.974687	0.974687	0.953409	0.974687	0.974687	0.974687	0.974687	0.953409	0.974687	0.974687	0.953409	0.974687	0.974687	0.974687	0.974687	0.974687	0.974687	0.953409	0.974687	0.974687	0.974687	0.974687	0.974687	0.974687	0.953409	0.953409	0.974687	0.974687	0.953409	0.974687	0.953409	0.974687	0.974687	0.974687	0.974687	0.974687	0.974687	0.974687	0.974687	0.974687	0.974687	0.974687	0.974687	0.953409
		union	observed_mutation_count	11	4	4	9	15	4	8	10	6	13	11	9	12	8	11	10	7	8	9	8	5	11	6	12	13	7	7	12	9	10	9	7	10	6	7	9	9	6	9	5	7	7	7	8	14	12	3	11	4	6	9	18	8	6	11	9	6	6	11	15	14	17	6	10	11	6	9	16	10	12	9	9	10	6	5	13	9	10	4	9	8	5	11	8	6	10	12	4	9	9	9	8	9	7	12	9	12	6	4	4	13	13	15	10	10	10	8	11	6	8	10	5	16	9	9	11	11	10	12	10	5	8	7	11	7	6	9	8	8	7	14	13	6	6	8	5	7	8	9	6	4	9	5	8	15	18	7	7	10	6	9	5	6	4	12	9	6	12	3	9	9	15	8	7	9	6	13	10	10	11	10	11	8	9	11	7	5	5	7	4	8	10	17	10	11	9	4	12	7	11	7	7	3	13	6	3	9	6	5	10	12
			expected_mutation_count	8.68436	8.6862	8.69185	8.6673	8.64452	8.66519	8.70016	8.70598	8.67327	8.71941	8.6887	8.72	8.71444	8.72931	8.74369	8.68393	8.68555	8.67691	8.69651	8.71343	8.6886	8.6857	8.70716	8.69487	8.71196	8.69012	8.73714	8.81112	8.75052	8.71096	8.70959	8.69739	8.71532	8.72985	8.69249	8.74164	8.76862	8.73927	8.76667	8.82026	8.83319	8.76474	8.79192	8.75979	8.75488	8.7799	8.80278	8.80662	8.78615	8.78582	8.79286	8.77915	8.78162	8.79085	8.82916	8.77671	8.80611	8.8297	8.79312	8.81469	8.8357	8.75784	8.75049	8.75737	8.8222	8.8194	8.7905	8.80303	8.83811	8.82552	8.78723	8.81247	8.83124	8.76822	8.79873	8.79423	8.774	8.82415	8.88058	8.75161	8.80114	8.77327	8.78727	8.66658	8.79696	8.5475	8.86564	8.52222	8.62645	8.85222	8.80412	8.72221	8.94535	8.97261	8.7007	5.91217	9.94094	6.46632	4.75994	5.34793	8.25825	9.83084	7.84631	8.17561	7.53338	8.70959	9.103	8.68755	8.67506	8.68911	8.74789	8.74952	8.71156	8.71928	8.72208	8.66388	8.67889	8.76951	8.78187	8.77461	8.81857	8.78528	8.77856	8.8032	8.76677	8.71402	8.75768	8.83873	8.84366	8.78705	8.74938	8.67979	8.68816	8.72072	8.75249	8.72924	8.80172	8.81374	8.75141	8.73878	8.7048	8.72201	8.71428	8.70342	8.81326	8.8035	8.80415	8.74544	8.76015	8.7561	8.8234	8.8169	8.76579	8.77189	8.7287	8.72977	8.76512	8.73323	8.71529	8.71076	8.71043	8.70947	8.70802	8.73258	8.68063	8.66256	8.69466	8.69062	8.71417	8.68511	8.76406	8.74998	8.74451	8.70957	8.7007	8.71984	8.69171	8.67746	8.69459	8.67668	8.66421	8.70861	8.67486	8.69284	8.68568	8.62473	8.62455	8.67694	8.69281	8.62916	8.64926	8.69871	8.6742	8.61926	8.63889	8.65135	8.64661	8.59247	8.63032	8.65713	8.66612
			standard_deviation	2.9467	2.94702	2.94797	2.94381	2.93994	2.94345	2.94938	2.95037	2.94482	2.95264	2.94744	2.95274	2.9518	2.95432	2.95675	2.94663	2.94691	2.94544	2.94876	2.95163	2.94742	2.94693	2.95057	2.94849	2.95138	2.94768	2.95564	2.96813	2.9579	2.95121	2.95098	2.94891	2.95195	2.95441	2.94808	2.9564	2.96096	2.956	2.96063	2.96967	2.97184	2.96031	2.96489	2.95947	2.95864	2.96287	2.96672	2.96737	2.96392	2.96387	2.96505	2.96274	2.96316	2.96471	2.97116	2.96233	2.96728	2.97125	2.96509	2.96873	2.97226	2.95914	2.9579	2.95906	2.96999	2.96952	2.96465	2.96676	2.97267	2.97055	2.9641	2.96835	2.97151	2.96089	2.96604	2.96528	2.96187	2.97032	2.9798	2.95809	2.96645	2.96174	2.96411	2.94368	2.96575	2.92339	2.9773	2.91907	2.93686	2.97504	2.96694	2.95311	2.99065	2.99521	2.94949	2.43141	3.15275	2.5428	2.18166	2.31248	2.87357	3.13519	2.80092	2.85911	2.74452	2.951	3.0169	2.94724	2.94512	2.94751	2.95746	2.95774	2.95132	2.95262	2.95309	2.94323	2.94578	2.96111	2.9632	2.96197	2.96938	2.96377	2.96264	2.96679	2.96065	2.95173	2.95912	2.97277	2.9736	2.96407	2.95772	2.94593	2.94735	2.95287	2.95824	2.95431	2.96655	2.96857	2.95806	2.95592	2.95017	2.95309	2.95178	2.94994	2.96849	2.96684	2.96695	2.95705	2.95953	2.95885	2.97019	2.9691	2.96048	2.96151	2.95422	2.9544	2.96037	2.95498	2.95195	2.95118	2.95112	2.95096	2.95071	2.95487	2.94607	2.94301	2.94845	2.94777	2.95176	2.94683	2.96019	2.95781	2.95689	2.95098	2.94948	2.95272	2.94795	2.94554	2.94844	2.9454	2.94329	2.95081	2.94509	2.94814	2.94693	2.93657	2.93654	2.94545	2.94814	2.93733	2.94074	2.94914	2.94498	2.93564	2.93898	2.9411	2.94029	2.93108	2.93752	2.94208	2.94361
			q-value	0.986677	0.991427	0.991427	0.986677	0.681316	0.991427	0.991427	0.986677	0.991427	0.986677	0.986677	0.986677	0.986677	0.991427	0.986677	0.986677	0.991427	0.991427	0.986677	0.991427	0.991427	0.986677	0.991427	0.986677	0.986677	0.991427	0.991427	0.986677	0.986677	0.986677	0.986677	0.991427	0.986677	0.991427	0.991427	0.986677	0.986677	0.991427	0.986677	0.991427	0.991427	0.991427	0.991427	0.991427	0.973972	0.986677	0.991427	0.986677	0.991427	0.991427	0.986677	0.402499	0.991427	0.991427	0.986677	0.986677	0.991427	0.991427	0.986677	0.681316	0.973972	0.438534	0.991427	0.986677	0.986677	0.991427	0.986677	0.550558	0.986677	0.986677	0.986677	0.986677	0.986677	0.991427	0.991427	0.986677	0.986677	0.986677	0.991427	0.986677	0.991427	0.991427	0.986677	0.991427	0.991427	0.986677	0.986677	0.991427	0.986677	0.986677	0.986677	0.991427	0.991427	0.991427	0.986677	0.986677	0.986677	0.991427	0.991427	0.991427	0.986677	0.986677	0.550558	0.986677	0.986677	0.986677	0.991427	0.986677	0.991427	0.991427	0.986677	0.991427	0.550558	0.986677	0.986677	0.986677	0.986677	0.986677	0.986677	0.986677	0.991427	0.991427	0.991427	0.986677	0.991427	0.991427	0.986677	0.991427	0.991427	0.991427	0.973972	0.986677	0.991427	0.991427	0.991427	0.991427	0.991427	0.991427	0.986677	0.991427	0.991427	0.986677	0.991427	0.991427	0.681316	0.402499	0.991427	0.991427	0.986677	0.991427	0.986677	0.991427	0.991427	0.991427	0.986677	0.986677	0.991427	0.986677	0.991427	0.986677	0.986677	0.681316	0.991427	0.991427	0.986677	0.991427	0.986677	0.986677	0.986677	0.986677	0.986677	0.986677	0.991427	0.986677	0.986677	0.991427	0.991427	0.991427	0.991427	0.991427	0.991427	0.986677	0.438534	0.986677	0.986677	0.986677	0.991427	0.986677	0.991427	0.986677	0.991427	0.991427	0.991427	0.986677	0.991427	0.991427	0.986677	0.991427	0.991427	0.986677	0.986677
	FOX/5	ATAC	observed_mutation_count	3	4	6	5	1	5	10	6	3	5	5	5	2	7	6	5	6	7	4	6	5	6	3	7	6	8	8	6	5	2	5	6	3	5	10	4	8	3	5	3	4	3	2	1	2	4	4	2	5	2	4	3	5	1	4	1	2	3	2	1	2	6	4	4	5	11	6	2	5	7	5	5	5	4	4	3	7	6	7	3	5	2	3	9	5	6	4	10	4	5	7	4	5	3	7	3	5	3	2	5	5	1	3	3	5	4	2	3	4	7	3	3	0	2	4	4	7	4	2	3	7	3	10	4	6	2	3	2	3	3	2	5	4	5	9	7	6	3	6	5	8	10	1	6	13	7	6	1	6	5	3	5	5	1	4	7	2	1	1	2	7	4	3	6	1	8	4	9	5	4	3	4	3	3	2	3	4	2	3	5	2	4	6	7	3	5	3	4	3	5	4	3	8	3	0	5	8	4	3	6	4
			expected_mutation_count	4.53546	4.48199	4.46026	4.52386	4.50343	4.46377	4.47032	4.53008	4.52825	4.46694	4.47122	4.51534	4.48926	4.49341	4.52229	4.52759	4.52916	4.53222	4.57135	4.54578	4.5543	4.56613	4.55851	4.54422	4.54512	4.54	4.49114	4.54433	4.50832	4.52618	4.47674	4.52705	4.50482	4.50834	4.49296	4.51954	4.52632	4.54481	4.52836	4.57277	4.54198	4.52903	4.57676	4.5668	4.59134	4.5861	4.57077	4.58175	4.57542	4.60097	4.57825	4.61478	4.52807	4.53716	4.52997	4.52968	4.51621	4.49894	4.53546	4.55668	4.54909	4.52903	4.52367	4.5502	4.55781	4.57686	4.55416	4.59257	4.61359	4.59653	4.56167	4.63781	4.64861	4.57976	4.53233	4.57897	4.56749	4.54553	4.52709	4.50928	4.52677	4.50901	4.48706	4.47458	4.46719	4.47174	4.44454	4.46652	4.48472	4.45068	4.37433	4.16506	4.25172	4.11698	4.54269	3.77986	3.4062	2.91657	3.83963	5.08304	3.2963	3.38628	3.95283	4.72441	3.96531	4.43231	4.23105	4.43591	4.47776	4.55476	4.42163	4.51055	4.46125	4.49094	4.48249	4.50075	4.46816	4.57919	4.55825	4.48992	4.50889	4.6032	4.55455	4.48334	4.53627	4.5317	4.54674	4.56157	4.56947	4.53213	4.54332	4.55707	4.55015	4.5248	4.50254	4.5505	4.54546	4.54898	4.50152	4.53646	4.51605	4.52473	4.51766	4.51383	4.47031	4.5023	4.51889	4.51912	4.47924	4.52132	4.51287	4.4982	4.50614	4.51622	4.52241	4.5337	4.514	4.50561	4.52963	4.52592	4.51325	4.48949	4.51234	4.5018	4.49748	4.48687	4.48306	4.49575	4.53792	4.51588	4.47673	4.52066	4.50496	4.49756	4.50666	4.49125	4.48182	4.50395	4.51091	4.50697	4.48798	4.53677	4.51707	4.50852	4.50626	4.50288	4.5106	4.52995	4.50222	4.46866	4.46436	4.49287	4.51404	4.4898	4.46595	4.47692	4.48331	4.48941	4.46459	4.46446	4.49094
			standard_deviation	2.1295	2.11692	2.11178	2.12678	2.12197	2.11261	2.11416	2.12824	2.12781	2.11336	2.11438	2.12478	2.11863	2.11961	2.12641	2.12766	2.12803	2.12874	2.13791	2.13193	2.13393	2.13669	2.13491	2.13156	2.13177	2.13058	2.11908	2.13159	2.12313	2.12733	2.11568	2.12753	2.1223	2.12313	2.11951	2.12577	2.12736	2.1317	2.12784	2.13825	2.13104	2.128	2.13918	2.13685	2.14258	2.14136	2.13778	2.14034	2.13886	2.14483	2.13953	2.14804	2.12777	2.12991	2.12822	2.12815	2.12498	2.12092	2.12951	2.13449	2.13271	2.128	2.12674	2.13297	2.13475	2.1392	2.13389	2.14287	2.14777	2.14379	2.13565	2.15339	2.1559	2.13988	2.12877	2.13969	2.13701	2.13187	2.12754	2.12335	2.12747	2.12329	2.11812	2.11517	2.11342	2.1145	2.10806	2.11326	2.11756	2.10951	2.09135	2.04072	2.06183	2.0289	2.13122	1.94409	1.84551	1.70773	1.95941	2.25442	1.8155	1.8401	1.98807	2.17343	1.99119	2.10516	2.05681	2.10601	2.11592	2.13403	2.10262	2.12366	2.11201	2.11903	2.11704	2.12135	2.11365	2.13974	2.13485	2.11879	2.12326	2.14535	2.13398	2.11724	2.1297	2.12863	2.13216	2.13563	2.13748	2.12873	2.13135	2.13458	2.13296	2.127	2.12177	2.13304	2.13185	2.13268	2.12153	2.12974	2.12495	2.12699	2.12533	2.12443	2.11416	2.12171	2.12561	2.12567	2.11627	2.12619	2.1242	2.12075	2.12262	2.12499	2.12645	2.1291	2.12447	2.12249	2.12814	2.12727	2.12429	2.11869	2.12408	2.12159	2.12058	2.11807	2.11717	2.12017	2.13009	2.12491	2.11568	2.12603	2.12234	2.12059	2.12274	2.11911	2.11688	2.1221	2.12374	2.12281	2.11834	2.12981	2.12519	2.12317	2.12264	2.12185	2.12366	2.12821	2.12169	2.11377	2.11276	2.11949	2.12447	2.11876	2.11313	2.11572	2.11723	2.11867	2.11281	2.11278	2.11903
			q-value	0.994724	0.994724	0.994724	0.994724	0.994724	0.994724	0.560574	0.994724	0.994724	0.994724	0.994724	0.994724	0.994724	0.994724	0.994724	0.994724	0.994724	0.994724	0.994724	0.994724	0.994724	0.994724	0.994724	0.994724	0.994724	0.994724	0.994724	0.994724	0.994724	0.994724	0.994724	0.994724	0.994724	0.994724	0.560574	0.994724	0.994724	0.994724	0.994724	0.994724	0.994724	0.994724	0.994724	0.994724	0.994724	0.994724	0.994724	0.994724	0.994724	0.994724	0.994724	0.994724	0.994724	0.994724	0.994724	0.994724	0.994724	0.994724	0.994724	0.994724	0.994724	0.994724	0.994724	0.994724	0.994724	0.560574	0.994724	0.994724	0.994724	0.994724	0.994724	0.994724	0.994724	0.994724	0.994724	0.994724	0.994724	0.994724	0.994724	0.994724	0.994724	0.994724	0.994724	0.870721	0.994724	0.994724	0.994724	0.560574	0.994724	0.994724	0.994724	0.994724	0.994724	0.994724	0.994724	0.994724	0.994724	0.994724	0.994724	0.994724	0.994724	0.994724	0.994724	0.994724	0.994724	0.994724	0.994724	0.994724	0.994724	0.994724	0.994724	0.994724	0.999607	0.994724	0.994724	0.994724	0.994724	0.994724	0.994724	0.994724	0.994724	0.994724	0.560574	0.994724	0.994724	0.994724	0.994724	0.994724	0.994724	0.994724	0.994724	0.994724	0.994724	0.994724	0.870721	0.994724	0.994724	0.994724	0.994724	0.994724	0.994724	0.560574	0.994724	0.994724	0.0771973	0.994724	0.994724	0.994724	0.994724	0.994724	0.994724	0.994724	0.994724	0.994724	0.994724	0.994724	0.994724	0.994724	0.994724	0.994724	0.994724	0.994724	0.994724	0.994724	0.994724	0.994724	0.994724	0.870721	0.994724	0.994724	0.994724	0.994724	0.994724	0.994724	0.994724	0.994724	0.994724	0.994724	0.994724	0.994724	0.994724	0.994724	0.994724	0.994724	0.994724	0.994724	0.994724	0.994724	0.994724	0.994724	0.994724	0.994724	0.994724	0.994724	0.999607	0.994724	0.994724	0.994724	0.994724	0.994724	0.994724
		DNase	observed_mutation_count	3	5	7	0	2	5	14	3	3	4	5	7	7	8	7	8	3	8	5	4	7	9	5	8	4	9	8	9	5	3	4	4	3	3	8	5	5	3	8	5	1	2	2	3	2	5	5	6	4	4	5	4	5	4	6	2	3	6	1	4	2	8	4	4	6	12	4	6	8	4	5	4	6	6	4	6	3	8	7	7	5	9	6	6	5	8	5	9	4	5	10	4	5	5	8	4	4	4	5	6	4	3	2	2	6	4	3	3	3	4	3	3	5	4	3	6	6	4	5	10	9	3	4	7	8	6	4	6	9	8	5	6	6	5	9	8	6	5	2	1	4	4	1	3	2	5	4	0	5	5	3	3	7	2	2	5	5	6	3	4	7	5	5	5	1	6	5	6	5	3	4	3	3	7	7	3	7	4	5	7	7	5	5	5	5	8	2	5	3	11	5	8	4	4	3	3	2	8	3	4	5
			expected_mutation_count	4.83857	4.81662	4.80055	4.79947	4.80074	4.81879	4.81681	4.82988	4.82539	4.81728	4.83142	4.8359	4.8373	4.82148	4.85859	4.85287	4.8571	4.87263	4.87481	4.87762	4.87415	4.84902	4.87011	4.87886	4.86352	4.84501	4.82041	4.85673	4.8535	4.85165	4.82625	4.82537	4.81788	4.81734	4.82591	4.84631	4.85369	4.82454	4.8359	4.88251	4.89164	4.86906	4.84774	4.84097	4.86846	4.87838	4.89682	4.90275	4.8765	4.85317	4.87074	4.85975	4.84504	4.82905	4.82899	4.82583	4.80354	4.80691	4.83215	4.84037	4.81963	4.80964	4.81017	4.80502	4.83975	4.83614	4.82767	4.81951	4.83818	4.82141	4.81597	4.84064	4.81238	4.7992	4.79975	4.80798	4.80224	4.79444	4.78749	4.76279	4.75769	4.75402	4.72658	4.71286	4.70454	4.72231	4.71778	4.72583	4.66472	4.64826	4.65244	4.48561	4.42261	4.28634	4.73532	3.68704	3.1305	2.89817	3.63058	5.04918	3.08335	3.58077	4.05826	4.79262	4.11006	4.73935	4.54306	4.68802	4.72903	4.81512	4.70749	4.76535	4.76258	4.76308	4.80932	4.82619	4.81411	4.87323	4.86116	4.83548	4.84089	4.84886	4.8304	4.83682	4.85366	4.85451	4.84239	4.87682	4.8517	4.86764	4.88667	4.88357	4.84374	4.83878	4.81905	4.84322	4.86485	4.85943	4.86466	4.87936	4.86324	4.87414	4.88136	4.85939	4.88274	4.86434	4.8744	4.85024	4.85769	4.87448	4.88267	4.84944	4.86066	4.8836	4.8692	4.88716	4.91188	4.88352	4.85511	4.86444	4.8747	4.87956	4.85197	4.83102	4.85186	4.85323	4.86544	4.85419	4.8687	4.87559	4.84658	4.85508	4.86199	4.85135	4.84479	4.85469	4.84611	4.86513	4.85951	4.85064	4.85026	4.86689	4.83688	4.86415	4.86346	4.84638	4.86216	4.851	4.83542	4.83558	4.83378	4.82607	4.84934	4.87137	4.87444	4.85745	4.83856	4.83726	4.84604	4.83483	4.85263
			standard_deviation	2.19952	2.19452	2.19086	2.19062	2.19091	2.19502	2.19457	2.19754	2.19652	2.19467	2.19789	2.19891	2.19923	2.19563	2.20406	2.20277	2.20373	2.20724	2.20774	2.20837	2.20759	2.20189	2.20668	2.20866	2.20518	2.20098	2.19539	2.20364	2.20291	2.20249	2.19672	2.19652	2.19481	2.19469	2.19664	2.20128	2.20295	2.19633	2.19891	2.20948	2.21155	2.20644	2.2016	2.20007	2.2063	2.20855	2.21272	2.21405	2.20812	2.20283	2.20682	2.20433	2.20099	2.19735	2.19734	2.19662	2.19154	2.19231	2.19806	2.19993	2.19521	2.19294	2.19306	2.19188	2.19979	2.19897	2.19704	2.19518	2.19943	2.19562	2.19438	2.19999	2.19356	2.19055	2.19068	2.19256	2.19125	2.18947	2.18788	2.18223	2.18106	2.18022	2.17392	2.17076	2.16885	2.17294	2.17189	2.17375	2.15965	2.15584	2.15681	2.11779	2.10287	2.07021	2.17594	1.92008	1.76926	1.70234	1.90533	2.24691	1.75588	1.8922	2.0144	2.18907	2.02721	2.17686	2.1313	2.16503	2.17448	2.19418	2.16952	2.18282	2.18218	2.18229	2.19286	2.1967	2.19395	2.20738	2.20464	2.19882	2.20005	2.20186	2.19766	2.19912	2.20294	2.20314	2.20039	2.2082	2.2025	2.20611	2.21042	2.20972	2.20069	2.19957	2.19508	2.20058	2.20548	2.20426	2.20544	2.20877	2.20512	2.20759	2.20922	2.20425	2.20953	2.20537	2.20765	2.20217	2.20386	2.20767	2.20952	2.20199	2.20453	2.20973	2.20647	2.21053	2.21612	2.20971	2.20328	2.20539	2.20771	2.20881	2.20256	2.1978	2.20254	2.20285	2.20562	2.20307	2.20635	2.20791	2.20134	2.20327	2.20483	2.20242	2.20093	2.20318	2.20123	2.20555	2.20427	2.20226	2.20217	2.20595	2.19913	2.20532	2.20517	2.20129	2.20487	2.20234	2.1988	2.19884	2.19843	2.19667	2.20197	2.20696	2.20765	2.2038	2.19952	2.19922	2.20121	2.19867	2.20271
			q-value	0.962906	0.944804	0.944804	1	0.983935	0.944804	0.0431987	0.962906	0.962906	0.962777	0.944804	0.944804	0.944804	0.80231	0.944804	0.80231	0.962906	0.80231	0.944804	0.962777	0.944804	0.80231	0.944804	0.80231	0.962777	0.80231	0.80231	0.80231	0.944804	0.962906	0.962777	0.962777	0.962906	0.962906	0.80231	0.944804	0.944804	0.962906	0.80231	0.944804	0.998725	0.983935	0.983935	0.962906	0.983935	0.944804	0.944804	0.944804	0.962777	0.962777	0.944804	0.962777	0.944804	0.962777	0.944804	0.983935	0.962906	0.944804	0.998725	0.962777	0.983935	0.80231	0.962777	0.962777	0.944804	0.374664	0.962777	0.944804	0.80231	0.962777	0.944804	0.962777	0.944804	0.944804	0.962777	0.944804	0.962906	0.80231	0.944804	0.944804	0.944804	0.80231	0.944804	0.944804	0.944804	0.80231	0.944804	0.80231	0.962777	0.944804	0.80231	0.962777	0.944804	0.944804	0.80231	0.944804	0.944804	0.944804	0.944804	0.944804	0.944804	0.962777	0.983935	0.983935	0.944804	0.962777	0.962906	0.962906	0.962906	0.962777	0.962906	0.962906	0.944804	0.962777	0.962906	0.944804	0.944804	0.962777	0.944804	0.80231	0.80231	0.962906	0.962777	0.944804	0.80231	0.944804	0.962777	0.944804	0.80231	0.80231	0.944804	0.944804	0.944804	0.944804	0.80231	0.80231	0.944804	0.944804	0.983935	0.998725	0.962777	0.962777	0.998725	0.962906	0.983935	0.944804	0.962777	1	0.944804	0.944804	0.962906	0.962906	0.944804	0.983935	0.983935	0.944804	0.944804	0.944804	0.962906	0.962777	0.944804	0.944804	0.944804	0.944804	0.998725	0.944804	0.944804	0.944804	0.944804	0.962906	0.962777	0.962906	0.962906	0.944804	0.944804	0.962906	0.944804	0.962777	0.944804	0.944804	0.944804	0.944804	0.944804	0.944804	0.944804	0.80231	0.983935	0.944804	0.962906	0.748231	0.944804	0.80231	0.962777	0.962777	0.962906	0.962906	0.983935	0.80231	0.962906	0.962777	0.944804
		intersection	observed_mutation_count	1	2	2	0	0	1	3	0	1	2	3	1	0	2	3	1	0	4	2	1	1	3	2	0	2	5	3	3	1	0	2	3	0	1	2	1	2	0	2	1	0	1	0	1	0	0	1	2	0	0	1	2	1	0	1	1	1	2	0	0	0	5	1	1	2	3	3	1	4	1	2	2	1	0	1	1	0	2	3	3	0	2	0	3	1	3	0	3	1	1	2	2	1	2	3	2	1	2	0	3	1	1	0	1	3	0	1	0	0	3	0	0	0	1	1	3	1	3	0	2	4	1	1	4	1	1	0	2	1	2	0	2	1	2	4	0	0	0	0	1	0	1	0	1	1	1	1	0	2	1	0	1	1	0	0	2	0	0	0	1	3	2	1	2	0	2	0	4	2	0	1	1	1	0	0	1	1	1	0	4	1	0	1	2	1	1	2	1	1	2	1	1	3	1	0	0	1	1	1	1	1
			expected_mutation_count	1.20551	1.20132	1.18895	1.19027	1.19448	1.19471	1.18904	1.20503	1.20099	1.18982	1.18701	1.20246	1.19026	1.1937	1.20644	1.20078	1.20239	1.21217	1.21493	1.21594	1.21343	1.20536	1.20682	1.21659	1.20512	1.2071	1.20244	1.22254	1.20503	1.21627	1.20081	1.20663	1.20243	1.20381	1.2105	1.21321	1.20973	1.22206	1.21241	1.21919	1.2122	1.21713	1.20972	1.21233	1.22402	1.22273	1.226	1.22399	1.22107	1.22193	1.22237	1.22569	1.22583	1.21803	1.21811	1.21115	1.20486	1.21492	1.21711	1.22208	1.21206	1.20986	1.20641	1.22542	1.22199	1.22068	1.22409	1.21933	1.21988	1.22287	1.23044	1.2181	1.2149	1.21078	1.23169	1.22657	1.22369	1.23083	1.22147	1.21165	1.21664	1.21757	1.20609	1.2036	1.20901	1.21662	1.21513	1.21065	1.20638	1.20471	1.20518	1.13993	1.16443	1.11229	1.29362	0.972765	0.789378	0.916614	0.983371	1.44361	0.817716	1.01952	1.07579	1.30923	1.07126	1.2194	1.16323	1.21334	1.20717	1.24164	1.19743	1.22388	1.2088	1.21042	1.21281	1.22	1.21167	1.24136	1.23418	1.22072	1.2225	1.24695	1.22439	1.21149	1.21475	1.22725	1.21683	1.23414	1.22724	1.23357	1.23154	1.22627	1.22594	1.22311	1.21128	1.22748	1.22363	1.23194	1.22036	1.23605	1.21318	1.20587	1.23195	1.22362	1.21244	1.2108	1.22534	1.21705	1.21419	1.22369	1.22296	1.2223	1.21956	1.22441	1.22183	1.23663	1.23421	1.21325	1.23071	1.21891	1.21927	1.21114	1.2232	1.2098	1.21754	1.21564	1.21063	1.2146	1.22019	1.21746	1.21156	1.22069	1.22048	1.2262	1.21497	1.21509	1.20813	1.21575	1.21574	1.22704	1.2241	1.21872	1.21299	1.2183	1.21399	1.20482	1.21532	1.21848	1.20333	1.2105	1.21162	1.20744	1.20959	1.21503	1.22095	1.2098	1.21077	1.21086	1.21	1.20537	1.22234
			standard_deviation	1.09788	1.09597	1.09031	1.09091	1.09284	1.09295	1.09035	1.09766	1.09582	1.09071	1.08942	1.09649	1.09091	1.09249	1.0983	1.09572	1.09646	1.1009	1.10216	1.10262	1.10148	1.09781	1.09847	1.10291	1.0977	1.0986	1.09648	1.1056	1.09766	1.10277	1.09573	1.09839	1.09648	1.09711	1.10015	1.10138	1.09979	1.10539	1.10102	1.10409	1.10092	1.10316	1.09979	1.10098	1.10627	1.10569	1.10717	1.10626	1.10494	1.10533	1.10553	1.10703	1.10709	1.10356	1.1036	1.10044	1.09758	1.10215	1.10315	1.1054	1.10086	1.09986	1.09829	1.10691	1.10536	1.10476	1.10631	1.10415	1.1044	1.10575	1.10917	1.10359	1.10214	1.10027	1.10973	1.10742	1.10612	1.10935	1.10512	1.10067	1.10293	1.10335	1.09814	1.09701	1.09947	1.10292	1.10224	1.10021	1.09827	1.09751	1.09773	1.0676	1.07901	1.05458	1.13729	0.986232	0.888429	0.957357	0.991604	1.20142	0.904237	1.00966	1.03714	1.14414	1.03495	1.10419	1.07846	1.10144	1.09863	1.11421	1.09419	1.10621	1.09937	1.10011	1.1012	1.10446	1.10068	1.11408	1.11085	1.10478	1.10559	1.11659	1.10644	1.10059	1.10207	1.10773	1.10302	1.11083	1.10773	1.11058	1.10967	1.10729	1.10714	1.10586	1.1005	1.10784	1.1061	1.10985	1.10462	1.1117	1.10136	1.09804	1.10985	1.10609	1.10103	1.10028	1.10687	1.10312	1.10182	1.10612	1.10579	1.10549	1.10426	1.10645	1.10528	1.11195	1.11087	1.1014	1.10929	1.10396	1.10413	1.10044	1.1059	1.09983	1.10334	1.10248	1.1002	1.10201	1.10454	1.1033	1.10063	1.10477	1.10467	1.10725	1.10217	1.10223	1.09907	1.10253	1.10253	1.10764	1.10631	1.10388	1.10128	1.10368	1.10173	1.09757	1.10234	1.10377	1.09688	1.10014	1.10066	1.09876	1.09973	1.1022	1.10488	1.09982	1.10027	1.10031	1.09992	1.09781	1.10551
			q-value	0.966178	0.966178	0.966178	0.966178	0.966178	0.966178	0.956862	0.966178	0.966178	0.966178	0.956862	0.966178	0.966178	0.966178	0.956862	0.966178	0.966178	0.956862	0.966178	0.966178	0.966178	0.956862	0.966178	0.966178	0.966178	0.689816	0.956862	0.956862	0.966178	0.966178	0.966178	0.956862	0.966178	0.966178	0.966178	0.966178	0.966178	0.966178	0.966178	0.966178	0.966178	0.966178	0.966178	0.966178	0.966178	0.966178	0.966178	0.966178	0.966178	0.966178	0.966178	0.966178	0.966178	0.966178	0.966178	0.966178	0.966178	0.966178	0.966178	0.966178	0.966178	0.689816	0.966178	0.966178	0.966178	0.956862	0.956862	0.966178	0.956862	0.966178	0.966178	0.966178	0.966178	0.966178	0.966178	0.966178	0.966178	0.966178	0.956862	0.956862	0.966178	0.966178	0.966178	0.956862	0.966178	0.956862	0.966178	0.956862	0.966178	0.966178	0.966178	0.966178	0.966178	0.966178	0.966178	0.966178	0.966178	0.966178	0.966178	0.966178	0.966178	0.966178	0.966178	0.966178	0.956862	0.966178	0.966178	0.966178	0.966178	0.956862	0.966178	0.966178	0.966178	0.966178	0.966178	0.956862	0.966178	0.956862	0.966178	0.966178	0.956862	0.966178	0.966178	0.956862	0.966178	0.966178	0.966178	0.966178	0.966178	0.966178	0.966178	0.966178	0.966178	0.966178	0.956862	0.966178	0.966178	0.966178	0.966178	0.966178	0.966178	0.966178	0.966178	0.966178	0.966178	0.966178	0.966178	0.966178	0.966178	0.966178	0.966178	0.966178	0.966178	0.966178	0.966178	0.966178	0.966178	0.966178	0.966178	0.966178	0.956862	0.966178	0.966178	0.966178	0.966178	0.966178	0.966178	0.956862	0.966178	0.966178	0.966178	0.966178	0.966178	0.966178	0.966178	0.966178	0.966178	0.966178	0.966178	0.956862	0.966178	0.966178	0.966178	0.966178	0.966178	0.966178	0.966178	0.966178	0.966178	0.966178	0.966178	0.966178	0.956862	0.966178	0.966178	0.966178	0.966178	0.966178	0.966178	0.966178	0.966178
		union	observed_mutation_count	5	7	11	5	3	9	21	9	5	7	7	11	9	13	10	12	9	11	7	9	11	12	6	15	8	12	13	12	9	5	7	7	6	7	16	8	11	6	11	7	5	4	4	3	4	9	8	6	9	6	8	5	9	5	9	2	4	7	3	5	4	9	7	7	9	20	7	7	9	10	8	7	10	10	7	8	10	12	11	7	10	9	9	12	9	11	9	16	7	9	15	6	9	6	12	5	8	5	7	8	8	3	5	4	8	8	4	6	7	8	6	6	5	5	6	7	12	5	7	11	12	5	13	7	13	7	7	6	11	9	7	9	9	8	14	15	12	8	8	5	12	13	2	8	14	11	9	1	9	9	6	7	11	3	6	10	7	7	4	5	11	7	7	9	2	12	9	11	8	7	6	6	5	10	9	5	10	5	8	8	8	9	10	10	7	12	3	8	5	14	8	10	9	6	3	8	9	11	5	9	8
			expected_mutation_count	8.17097	8.0931	8.07271	8.12406	8.11065	8.09517	8.09553	8.14954	8.1516	8.10682	8.11526	8.15348	8.14025	8.12349	8.17292	8.18466	8.19054	8.19444	8.23324	8.21587	8.22198	8.21366	8.22244	8.21268	8.21196	8.17876	8.10541	8.17992	8.16165	8.15835	8.10488	8.14714	8.11858	8.11752	8.1141	8.14815	8.17315	8.14338	8.15884	8.22848	8.22609	8.18803	8.21154	8.19439	8.23493	8.24637	8.24894	8.26264	8.22929	8.23811	8.23641	8.24328	8.14966	8.15358	8.14985	8.14848	8.11163	8.099	8.15324	8.17674	8.14687	8.12936	8.11851	8.12425	8.16423	8.18336	8.16221	8.1931	8.2214	8.18123	8.14681	8.259	8.24309	8.16099	8.10535	8.15797	8.13871	8.10487	8.09429	8.06299	8.0554	8.03399	7.99479	7.97954	7.95308	7.96647	7.93234	7.97085	7.93275	7.8796	7.81131	7.47624	7.48121	7.26072	7.97128	6.41272	5.60823	4.84304	6.40611	8.60561	5.43154	5.90906	6.85885	8.15032	6.96873	7.93899	7.60201	7.9015	7.99065	8.11845	7.92611	8.0405	8.00831	8.03782	8.07732	8.10543	8.06786	8.19941	8.18267	8.09752	8.12218	8.19718	8.15193	8.11066	8.16769	8.16561	8.17055	8.21341	8.18091	8.16827	8.21438	8.21903	8.15126	8.14481	8.11565	8.16813	8.17959	8.17557	8.14389	8.17178	8.1731	8.19942	8.1691	8.14278	8.15573	8.16195	8.17141	8.14952	8.12811	8.17589	8.1732	8.12527	8.15209	8.17866	8.17552	8.18788	8.1973	8.1754	8.15864	8.18295	8.17268	8.15796	8.13753	8.11976	8.13425	8.12289	8.13681	8.13671	8.19347	8.17997	8.11432	8.14677	8.14801	8.1232	8.12992	8.133	8.11922	8.14693	8.14642	8.12845	8.11017	8.17445	8.14016	8.15264	8.15238	8.14055	8.15526	8.15605	8.12818	8.09113	8.08203	8.09573	8.14714	8.14662	8.12497	8.11009	8.10338	8.11329	8.09932	8.086	8.11652
			standard_deviation	2.85828	2.84464	2.84105	2.85007	2.84772	2.845	2.84506	2.85453	2.85489	2.84704	2.84853	2.85522	2.85291	2.84997	2.85862	2.86068	2.86171	2.86238	2.86915	2.86612	2.86719	2.86574	2.86727	2.86557	2.86544	2.85965	2.8468	2.85985	2.85665	2.85608	2.8467	2.85412	2.84911	2.84892	2.84832	2.85429	2.85866	2.85345	2.85616	2.86832	2.86791	2.86126	2.86537	2.86238	2.86944	2.87144	2.87189	2.87427	2.86846	2.87	2.8697	2.8709	2.85456	2.85524	2.85459	2.85435	2.84789	2.84567	2.85519	2.8593	2.85407	2.851	2.8491	2.85011	2.85711	2.86045	2.85675	2.86215	2.86709	2.86008	2.85406	2.87363	2.87087	2.85654	2.84679	2.85601	2.85264	2.8467	2.84484	2.83934	2.838	2.83423	2.82731	2.82461	2.81992	2.8223	2.81624	2.82307	2.81632	2.80687	2.79468	2.7341	2.735	2.69439	2.82316	2.53222	2.36808	2.20061	2.53093	2.93337	2.33047	2.43074	2.6188	2.8547	2.63968	2.81743	2.75699	2.81076	2.82657	2.84908	2.81514	2.83538	2.82969	2.8349	2.84186	2.8468	2.84019	2.86325	2.86033	2.84541	2.84974	2.86286	2.85495	2.84772	2.85771	2.85735	2.85821	2.8657	2.86003	2.85781	2.86586	2.86668	2.85484	2.85371	2.8486	2.85779	2.85979	2.85909	2.85355	2.85843	2.85866	2.86326	2.85796	2.85335	2.85562	2.85671	2.85836	2.85453	2.85078	2.85915	2.85868	2.85028	2.85498	2.85963	2.85908	2.86124	2.86289	2.85906	2.85613	2.86038	2.85858	2.85601	2.85243	2.84932	2.85186	2.84986	2.8523	2.85229	2.86222	2.85986	2.84836	2.85405	2.85427	2.84992	2.8511	2.85164	2.84922	2.85408	2.85399	2.85084	2.84763	2.85889	2.85289	2.85508	2.85503	2.85296	2.85554	2.85567	2.85079	2.84429	2.84269	2.8451	2.85411	2.85402	2.85023	2.84762	2.84644	2.84818	2.84573	2.84339	2.84874
			q-value	1	1	0.925548	1	1	0.986974	0.0174862	0.986974	1	1	1	0.925548	0.986974	0.925548	0.986974	0.925548	0.986974	0.925548	1	0.986974	0.925548	0.925548	1	0.634115	1	0.925548	0.925548	0.925548	0.986974	1	1	1	1	1	0.471675	1	0.925548	1	0.925548	1	1	1	1	1	1	0.986974	1	1	0.986974	1	1	1	0.986974	1	0.986974	1	1	1	1	1	1	0.986974	1	1	0.986974	0.0174862	1	1	0.986974	0.986974	1	1	0.986974	0.986974	1	1	0.986974	0.925548	0.925548	1	0.986974	0.986974	0.986974	0.925548	0.986974	0.925548	0.986974	0.471675	1	0.986974	0.5934	1	0.986974	1	0.925548	1	0.925548	1	1	1	0.925548	1	1	1	0.986974	1	1	1	1	1	1	1	1	1	1	1	0.925548	1	1	0.925548	0.925548	1	0.925548	1	0.925548	1	1	1	0.925548	0.986974	1	0.986974	0.986974	1	0.819029	0.634115	0.925548	1	1	1	0.925548	0.925548	1	1	0.819029	0.925548	0.986974	1	0.986974	0.986974	1	1	0.925548	1	1	0.986974	1	1	1	1	0.925548	1	1	0.986974	1	0.925548	0.986974	0.925548	1	1	1	1	1	0.986974	0.986974	1	0.986974	1	1	1	1	0.986974	0.986974	0.986974	1	0.925548	1	1	1	0.819029	1	0.986974	0.986974	1	1	1	0.986974	0.925548	1	0.986974	1
	FOX/6	ATAC	observed_mutation_count	2	1	2	0	0	0	0	1	2	1	1	0	0	0	0	0	0	0	0	1	0	0	1	0	0	0	0	1	0	0	1	0	0	0	0	0	0	0	0	0	2	0	1	0	0	0	1	1	0	0	0	0	0	0	0	0	0	1	0	1	1	0	0	1	0	1	0	1	0	1	0	0	0	0	1	0	0	0	0	1	0	0	0	1	0	0	1	0	0	0	0	1	0	0	1	0	0	0	0	1	0	1	1	0	0	0	0	2	0	0	0	0	3	0	0	0	1	0	0	0	0	0	1	1	0	0	0	2	0	0	0	0	1	0	2	0	0	0	0	0	0	1	0	0	0	1	1	0	0	2	0	1	0	1	0	0	0	0	0	1	0	0	1	0	0	1	2	0	0	0	0	0	0	0	1	1	0	0	0	0	0	0	0	0	1	0	0	0	1	0	0	1	0	0	2	0	0	1	1	2	0
			expected_mutation_count	0.371254	0.363659	0.362979	0.36267	0.369042	0.370954	0.367721	0.371081	0.365981	0.367587	0.370042	0.372447	0.367466	0.36833	0.368422	0.375645	0.380567	0.368317	0.369831	0.368438	0.37602	0.373539	0.373784	0.371851	0.371777	0.366985	0.364261	0.37257	0.375608	0.373264	0.366893	0.37353	0.374077	0.377429	0.373828	0.367832	0.366605	0.368981	0.371792	0.374448	0.371889	0.373204	0.375433	0.377351	0.376084	0.373862	0.377271	0.369792	0.370757	0.37345	0.372777	0.370992	0.371727	0.381135	0.370361	0.375383	0.379244	0.368459	0.371687	0.378286	0.378655	0.370387	0.369062	0.366712	0.372228	0.368557	0.377028	0.385547	0.377588	0.372925	0.372081	0.387052	0.376722	0.374471	0.370295	0.37554	0.378021	0.373843	0.374473	0.384865	0.374023	0.372644	0.372477	0.371317	0.367236	0.367924	0.367006	0.373294	0.37639	0.377311	0.373479	0.32512	0.367084	0.326124	0.422364	0.339811	0.313429	0.227368	0.307723	0.444977	0.443232	0.308926	0.247741	0.306789	0.326656	0.394749	0.333949	0.377653	0.333115	0.364316	0.37689	0.377911	0.358334	0.358667	0.362915	0.368661	0.364251	0.367471	0.366269	0.372688	0.37146	0.37635	0.374805	0.373499	0.374288	0.366799	0.373456	0.374208	0.371554	0.369942	0.376299	0.379204	0.377336	0.365134	0.371792	0.368757	0.370586	0.364797	0.368927	0.373665	0.375612	0.365426	0.369719	0.37785	0.378753	0.382386	0.368587	0.371269	0.370412	0.367549	0.374175	0.372413	0.372803	0.366275	0.366439	0.370547	0.369659	0.372836	0.365677	0.369531	0.37325	0.363155	0.370996	0.373844	0.367222	0.375203	0.372418	0.368551	0.366389	0.3652	0.371975	0.370246	0.380687	0.371356	0.371348	0.370371	0.369913	0.374042	0.366934	0.369905	0.370522	0.373972	0.370418	0.368591	0.373329	0.376613	0.375995	0.370258	0.377449	0.374886	0.369182	0.369496	0.37622	0.365333	0.365165	0.371112	0.366813	0.368667	0.367194	0.364611	0.367715
